# Development of a versatile high-throughput mutagenesis assay with multiplexed short read NGS using DNA-barcoded *supF* shuttle vector library amplified in non-SOS *E. coli*

**DOI:** 10.1101/2022.07.19.500539

**Authors:** Hidehiko Kawai, Ren Iwata, Shungo Ebi, Ryusei Sugihara, Shogo Masuda, Chiho Fujiwara, Shingo Kimura, Hiroyuki Kamiya

**Affiliations:** Graduate School of Biomedical and Health Sciences, Hiroshima University, 1-2-3 Kasumi, Minami-ku, Hiroshima 734-8553, Japan; School of Pharmaceutical Sciences, Hiroshima University, 1-2-3 Kasumi, Minami-ku, Hiroshima 734-8553, Japan; Analysis Center of Life Science, Natural Science Center for Basic Research and Development, Hiroshima University, 1-2-3 Kasumi, Minami-ku, Hiroshima 734-8553, Japan

## Abstract

A forward mutagenesis assay using the *supF* gene has been widely employed for the last several decades in studies addressing mutation frequencies and mutation spectra associated with various intrinsic and environmental mutagens. In this study, by using a *supF* shuttle vector and non-SOS-induced *Escherichia coli* with short read Next Generation Sequencing (NGS) technology, we present an advanced method for the study of mutations, which is simple, versatile, and cost-effective. We demonstrate the performance of our newly developed assay via pilot experiments with UV-irradiation, the results from which emerge more relevant than expected. The NGS data obtained from samples of the indicator *E. coli* grown on titer plates provides mutation frequency and spectrum data, and uncovers obscure mutations that cannot be detected by a conventional *supF* assay. Furthermore, a very small amount of NGS data from selection plates reveals the almost full spectrum of mutations in each specimen and offers us a novel insight into the mechanisms of mutagenesis, despite them being considered already well-known. We believe that the method presented here will contribute to future opportunities for research on mutagenesis, DNA repair, and cancer.

## Supplementary Table S1 for "Development of a versatile high-throughput mutagenesis assay with multiplexed short read NGS using DNA-barcoded *supF* shuttle vector library amplified in non-SOS *E. coli*" (part 1 of 3)

### Sheet: S1A
Sample name	BC	BC(-)	BC#	BC(-)#
Lib10^2_#1 1 ng	AAATGTCTCGCG		17
Lib10^2_#1 1 ng	AACGCGGGTATC	AACGCGCGTATC,AACGCGGGTAGC,AACGCGGGTGTC,AACGCGGGTNTC,AACGCGNGTATC,AACGGGGGTATC	454	2,1,1,1,2,1
Lib10^2_#1 1 ng	AAGGGCTTCGAC	AAGGGCTTCCAC,AAGGGCTTCGAG,AAGGGCTTCGCC,AAGGGCTTCGGC,AAGGGCTTCGTC,AAGGGCTTCNAC,AGGGGCTTCGAC	344	2,1,2,3,7,1,1
Lib10^2_#1 1 ng	AATTTCTCTGAT	AATTTATCTGAT,AATTTCGCTGAT,AATTTCTCTGAG,AATTTCTCTGCT,AATTTCTCTGGT,AATTTCTCTGTT	265	1,1,1,1,4,1
Lib10^2_#1 1 ng	ACCCATGTGAGG	ACCCATGTGGGG,ACCCATGTGTGG	26	1,1
Lib10^2_#1 1 ng	ACCGGAATCAAG	ACCGGAATCACG,ACCGGAATCAGG,ACCGGAATCATG,ACCGGACTCAAG,ACCGGTATCAAG	286	1,1,3,1,5
Lib10^2_#1 1 ng	ACTGGTGAGGAT	ACTGGGGAGGAT,ACTGGTGAAGAT,ACTGGTGAGGGT,ACTGGTGTGGAT	275	2,1,2,1
Lib10^2_#1 1 ng	ACTTACTATGTT	ACTTACTATGTC	103	1
Lib10^2_#1 1 ng	ACTTAGCCGCAC	ACTTAGCCGCAG,ACTTAGNCGCAC	139	1,1
Lib10^2_#1 1 ng	AGCAATGGGGAT		27
Lib10^2_#1 1 ng	AGCTTGTTTATC	ACCTTGTTTATC,AGCTTGATTATC,AGCTTGCTTATC,AGCTTGGTTATC,AGCTTGTTTAAC,AGCTTGTTTATG	242	1,1,1,3,1,1
Lib10^2_#1 1 ng	AGGCTGGGGGTA	AGGCTGGGCGTA,AGGCTGGGGGAA,AGGCTGGGGGTT,AGGCTGGTGGTA,TGGCTGGGGGTA	260	1,1,1,1,1
Lib10^2_#1 1 ng	AGGGTCCGCGTC	AGGGTCCGCGAC,GGGGTCCGCGTC	37	1,1
Lib10^2_#1 1 ng	AGTCAACTAGCC		60
Lib10^2_#1 1 ng	AGTCGGGACGGA	AGACGGGACGGA,AGTCCGGACGGA,AGTCGGCACGGA,AGTCGGGACGGC,AGTCGGGACGGG,AGTCGGGACGGT,AGTCGGGGCGGA,AGTCGGGTCGGA	392	1,1,1,1,2,1,1,2
Lib10^2_#1 1 ng	AGTCTCTCGTGA	AGTATCTCGTGA,AGTCTCTCGAGA,AGTCTCTCGCGA,AGTCTCTCGTGT,AGTTTCTCGTGA	230	1,2,1,2,1
Lib10^2_#1 1 ng	AGTGCATGGGGA	AGTCCATGGGGA,AGTGCATGAGGA,AGTGCATGGGGT	114	1,1,1
Lib10^2_#1 1 ng	ATCAAATGCTTT	ACCAAATGCTTT,AGCAAATGCTTT,ATCAAANGCTTT,ATCAAATGCTGT,ATCAAGTGCTTT,ATCACATGCTTT,ATCAGATGCTTT	383	1,1,1,1,1,1,2
Lib10^2_#1 1 ng	ATCAATGGGTGG	AACAATGGGTGG,ATCAANGGGTGG,ATCAATGAGTGG,ATCAATGGGAGG,ATCAATGGGGGG,ATCTATGGGTGG	206	2,1,1,1,5,1
Lib10^2_#1 1 ng	ATCGGTGAACCA	ATCGGGGAACCA,ATCGGTGAGCCA,ATCGGTGATCCA,ATCGGTGGACCA,ATCGGTGTACCA	258	2,1,1,5,9
Lib10^2_#1 1 ng	ATGGGGAAGCAT	ATCGGGAAGCAT,ATGGGGAAGCTT,ATGGGGAGGCAT,ATGGGGATGCAT,ATGGGGCAGCAT,ATGGGGGAGCAT,ATGGGGTAGCAT,ATGGGTAAGCAT,ATGTGGAAGCAT	347	1,1,1,1,2,5,1,1,1
Lib10^2_#1 1 ng	ATTCGGGTTGTT	AATCGGGTTGTT,ATTCGGGATGTT,ATTCGGGNTGTT,ATTCGGGTTCTT,ATTCGGGTTGAT,ATTCGGGTTGGT,ATTCGGGTTGTG,ATTCGTGTTGTT	210	1,1,1,1,1,1,1,2
Lib10^2_#1 1 ng	ATTCGTTTTAGA	ATTCGATTTAGA,ATTCGTTTTAGG,ATTCGTTTTAGT,ATTGGTTTTAGA,ATTNGTTTTAGA	218	1,2,1,1,1
Lib10^2_#1 1 ng	ATTGATCTGATT	AGTGATCTGATT,ATAGATCTGATT,ATTCATCTGATT,ATTGATCTGAGT,ATTGATNTGATT,ATTGGTCTGATT	159	1,1,1,1,1,2
Lib10^2_#1 1 ng	CAAGAGGTGATC	CAAGAGGAGATC,CAAGAGGCGATC,CAAGAGGGGATC,CAAGAGGTGGTC,CAAGGGGTGATC,CTAGAGGTGATC,GAAGAGGTGATC	213	1,1,1,1,1,1,1
Lib10^2_#1 1 ng	CAGGCAATAAGG	CAGGCAAAAAGG,CAGGCAACAAGG,CAGGCAATAGGG,CAGGCACTAAGG,CTGGCAATAAGG,TAGGCAATAAGG	219	1,1,2,1,1,1
Lib10^2_#1 1 ng	CAGGTGTTTGCC	CAGATGTTTGCC,CAGCTGTTTGCC,CAGGAGTTTGCC,CAGGGGTTTGCC,CAGGTGTATGCC,CAGGTGTGTGCC,CAGGTGTNTGCC,CAGGTGTTTACC,CAGNTGTTTGCC	348	1,1,2,1,3,1,1,1,1
Lib10^2_#1 1 ng	CAGTGTTTAACC	CACTGTTTAACC,CAGTGTGTAACC,CAGTGTNTAACC	44	1,2,1
Lib10^2_#1 1 ng	CATCTGCCGATT	CACCTGCCGATT,CATCTACCGATT,CATCTGCCGACT,CATCTGCCGATA,CATCTGCCGGTT,CATCTGCCGTTT,CCTCTGCCGATT,CTTCTGCCGATT	300	1,1,1,1,1,1,1,1
Lib10^2_#1 1 ng	CCGGTCTTTTAC	CCGGGCTTTTAC,CCGGTCATTTAC,CCGGTCTTCTAC,CCGNTCTTTTAC	348	1,1,2,1
Lib10^2_#1 1 ng	CCGGTTATTAGC	ACGGTTATTAGC,CCGGGTATTAGC,CCGGTAATTAGC,CCGGTTATTTGC	196	1,1,1,1
Lib10^2_#1 1 ng	CCGTAACGTTTT	CCGAAACGTTTT,CCGCAACGTTTT,CCGTAACGTCTT,CCGTAACGTTAT,CCGTAACGTTCT,CCGTANCGTTTT,CCGTCACGTTTT,CCGTTACGTTTT,CTGTAACGTTTT	208	1,1,1,1,1,2,1,1,1
Lib10^2_#1 1 ng	CCTATTCGTTGT		63
Lib10^2_#1 1 ng	CCTGTATCACAA	CCTGTATCAGAA,CGTGTATCACAA	173	1,1
Lib10^2_#1 1 ng	CGCCGACATATA		37
Lib10^2_#1 1 ng	CGCCGGCCGGTT	CGCCGGCCGGGT	64	1
Lib10^2_#1 1 ng	CGTTTGTTGTTA	CGGTTGTTGTTA,CGTATGTTGTTA,CGTCTGTTGTTA,CGTGTGTTGTTA,CGTTTGTAGTTA	214	2,5,4,4,1
Lib10^2_#1 1 ng	CGTTTTTTTCGT	CATTTTTTTCGT,CGTATTTTTCGT,CGTCTTTTTCGT,CGTGTTTTTCGT,CGTTTNTTTCGT,CGTTTTTTACGT,CGTTTTTTTCTT,GGTTTTTTTCGT	222	1,6,7,4,1,1,1,1
Lib10^2_#1 1 ng	CTAGGAGATGAG	CTAGCAGATGAG,CTAGGAAATGAG,CTAGGAGATGCG,CTAGGAGATGGG,CTAGGAGATGTG,CTAGGAGGTGAG,CTAGGGGATGAG,CTAGGNGATGAG	321	1,1,2,11,11,1,2,1
Lib10^2_#1 1 ng	CTCAGCCTGAGA	CGCAGCCTGAGA,CTCAGCCTGAGT,CTCAGCCTGGGA,CTCAGCCTGTGA	143	1,2,2,3
Lib10^2_#1 1 ng	CTCCTTGTCTTG		57
Lib10^2_#1 1 ng	CTCGAACATAGG	CTCGAAAATAGG,CTCGAACACAGG,CTCGAACATTGG,CTCGANCATAGG,CTCGCACATAGG,CTCGGACATAGG,CTCGTACATAGG,TTCGAACATAGG	295	1,1,1,1,1,1,1,1
Lib10^2_#1 1 ng	CTCGCGATGAGT	CTCGCGATGGGT,CTCGCGATGTGT,CTCGCGNTGAGT,CTCGCGTTGAGT	247	1,4,1,2
Lib10^2_#1 1 ng	CTCTCGTGTGAT		15
Lib10^2_#1 1 ng	CTCTTTTTTGAG	CACTTTTTTGAG,CTCCTTTTTGAG,CTCTTTCTTGAG,CTCTTTTATGAG,CTCTTTTCTGAG,CTCTTTTTAGAG,CTCTTTTTTCAG,CTCTTTTTTGTG,CTCTTTTTTTAG,CTGTTTTTTGAG,TTCTTTTTTGAG	260	1,1,1,1,1,1,2,19,1,1,1
Lib10^2_#1 1 ng	CTGCATATGAGC	CTGCATANGAGC,CTGCATATGAAC,CTGCATATGAGG,CTGCATATGGGC,CTGCATATGTGC,CTTCATATGAGC	183	1,1,1,4,2,1
Lib10^2_#1 1 ng	CTTACGTGAGAT	CTTACGTGTGAT	109	1
Lib10^2_#1 1 ng	CTTATGTTTCAT	CTTATGTTTCAC,CTTATNTTTCAT	235	1,1
Lib10^2_#1 1 ng	CTTCGTGCTGGG	CATCGTGCTGGG,CTCCGTGCTGGG,CTTCGAGCTGGG,CTTCGCGCTGGG,CTTCGGGCTGGG,CTTCGTGCTGCG,CTTCGTGNTGGG	323	1,1,1,1,1,1,1
Lib10^2_#1 1 ng	GAAAATAGACTG	CAAAATAGACTG,GAAAATAGTCTG,GAAATTAGACTG,GTAAATAGACTG	100	1,1,1,1
Lib10^2_#1 1 ng	GACCTGGATGCC	GACATGGATGCC,GACCTGCATGCC,GACCTGGATACC,GACCTGGATGCA,GACCTGGGTGCC,GACCTGGTTGCC,GGCCTGGATGCC,GTCCTGGATGCC	251	1,1,1,1,11,2,2,1
Lib10^2_#1 1 ng	GACTAGTTGGTT	GACTAGTGGGTT,GCCTAGTTGGTT,GTCTAGTTGGTT	208	1,1,2
Lib10^2_#1 1 ng	GAGTGTGTATGC	GAGGGTGTATGC,GAGTGAGTATGC,GAGTGTATATGC,GAGTGTGTATGT,GAGTGTNTATGC,GGGTGTGTATGC,GTGTGTGTATGC	212	1,1,1,1,1,1,2
Lib10^2_#1 1 ng	GATTTGGTAGTA	GATTTAGTAGTA,GATTTGGGAGTA,GATTTGGTAGGA,GATTTGGTAGTG,GGTTTGGTAGTA	194	1,1,1,1,1
Lib10^2_#1 1 ng	GATTTTTTGCAA	GATTTCTTGCAA,GATTTTTTACAA,GATTTTTTGCAG,GATTTTTTGCAT,GATTTTTTGCTA,GTTTTTTTGCAA	222	1,1,1,1,1,2
Lib10^2_#1 1 ng	GCCTTTGGTGTT	GACTTTGGTGTT,GCCTTTAGTGTT,GCCTTTCGTGTT,GCCTTTGATGTT,GGCTTTGGTGTT	238	1,1,1,1,1
Lib10^2_#1 1 ng	GCTGACTTTTCG	GCTGACTTTTGG,GCTGGCTTTTCG,GCTGTCTTTTCG	87	1,1,1
Lib10^2_#1 1 ng	GGAGTGGCCCAA	GGAGAGGCCCAA,GGAGGGGCCCAA,GGAGTGACCCAA,GGTGTGGCCCAA	185	1,1,1,1
Lib10^2_#1 1 ng	GGATTGAGGAGC	GGATAGAGGAGC,GGATTGAGCAGC,GGATTGAGGGGC,GGATTGAGGTGC,GGATTGGGGAGC,GGATTGTGGAGC,GGTTTGAGGAGC	275	1,1,3,11,1,2,1
Lib10^2_#1 1 ng	GGCGTTAAATCT	GGCGTAAAATCT,GGCGTGAAATCT,GGTGTTAAATCT	79	3,1,1
Lib10^2_#1 1 ng	GGCGTTCACTCT	GGCGGTCACTCT,GTCGTTCACTCT	246	1,1
Lib10^2_#1 1 ng	GGGAAGTGGTTT	GGGAAGTGCTTT,GGGAAGTGGTAT,GGGCAGTGGTTT	191	2,1,1
Lib10^2_#1 1 ng	GGGGTGTATCGG	GGGATGTATCGG,GGGGTGTATCGA,GTGGTGTATCGG	66	1,1,1
Lib10^2_#1 1 ng	GGTCGGGTTAGT	GCTCGGGTTAGT,GGTCGCGTTAGT,GGTCGGGTGAGT,GGTCGGGTTAGG,GGTCGGGTTTGT,GGTCGTGTTAGT	198	1,1,1,1,1,1
Lib10^2_#1 1 ng	GGTCTCTGGTTG		34
Lib10^2_#1 1 ng	GGTTGGCTACTA	GGGTGGCTACTA,GGTTGACTACTA	92	1,1
Lib10^2_#1 1 ng	GTACGGCACTGT	GGACGGCACTGT,GTACGCCACTGT,GTACGGCACTGG,GTACGGCCCTGT,GTACGGGACTGT,GTACGGTACTGT,GTANGGCACTGT	355	1,1,1,1,1,1,1
Lib10^2_#1 1 ng	GTACGGTGTTCA	GAACGGTGTTCA,GTACGGGGTTCA,GTACGGTGCTCA,GTACGGTGTACA,GTACGGTGTGCA,GTACGTTGTTCA,GTANGGTGTTCA,GTATGGTGTTCA,GTTCGGTGTTCA	333	1,1,1,1,1,1,1,1,1
Lib10^2_#1 1 ng	GTCTGATACTGG	GACTGATACTGG,GTCTGAGACTGG,GTCTGGTACTGG,GTCTGTTACTGG	76	1,1,1,2
Lib10^2_#1 1 ng	GTGAGCCGGGCT	CTGAGCCGGGCT,GTGACCCGGGCT,GTGAGCCAGGCT,GTGAGCCGAGCT,GTGAGCCGCGCT,GTGAGCCGGACT,GTGAGGCGGGCT,GTGCGCCGGGCT,GTGGGCCGGGCT,GTGTGCCGGGCT	447	1,1,2,1,1,1,1,2,8,6
Lib10^2_#1 1 ng	GTGGCAGCTCTA	GTGGCAGATCTA,GTGGCAGCACTA,GTGGCAGCTCTT,GTGGCAGGTCTA,GTGGCAGTTCTA	248	1,1,1,7,1
Lib10^2_#1 1 ng	GTGTGGTTGGTT	GTGTGGTTGGTA	79	1
Lib10^2_#1 1 ng	GTGTTCTAGAGG	GAGTTCTAGAGG,GCGTTCTAGAGG,GGGTTCTAGAGG,GTGATCTAGAGG,GTGGTCTAGAGG,GTGNTCTAGAGG,GTGTGCTAGAGG,GTGTTATAGAGG,GTGTTCTAGGGG,GTGTTCTAGTGG	440	1,1,1,2,1,2,1,1,14,3
Lib10^2_#1 1 ng	GTTAGGCTGCAC	CTTAGGCTGCAC,GATAGGCTGCAC,GGTAGGCTGCAC,GTTAGGCTGAAC,GTTAGGCTGCCC,GTTAGGTTGCAC	373	1,1,1,1,1,1
Lib10^2_#1 1 ng	GTTGCTAAACAT		35
Lib10^2_#1 1 ng	GTTTGTTGGCTC	GTTNGTTGGCTC,GTTTATTGGCTC,GTTTGATGGCTC,GTTTGCTGGCTC,GTTTGGTGGCTC,GTTTGTTTGCTC	301	1,1,2,2,1,1
Lib10^2_#1 1 ng	GTTTTATTTCGT	CTTTTATTTCGT,GTTTCATTTCGT,GTTTTACTTCGT,GTTTTATATCGT,GTTTTATGTCGT,GTTTTATTACGT,GTTTTATTCCGT,GTTTTATTTCGG,GTTTTTTTTCGT	310	1,1,1,2,1,1,1,1,3
Lib10^2_#1 1 ng	GTTTTTTACTTG	GATTTTTACTTG,GTTTTCTACTTG,GTTTTGTACTTG,GTTTTTTAGTTG,GTTTTTTTCTTG	159	2,1,1,1,2
Lib10^2_#1 1 ng	TAGTGGATTTAC	TAGGGGATTTAC,TAGTGAATTTAC,TAGTGGATTTTC,TAGTGGGTTTAC,TGGTGGATTTAC	360	1,1,1,3,1
Lib10^2_#1 1 ng	TATAAGATTGGG	TATAAAATTGGG,TATAAGAGTGGG,TATAAGATTAGG,TATAAGATTGGC,TATAATATTGGG,TATCAGATTGGG,TATNAGATTGGG	337	1,1,1,1,1,1,1
Lib10^2_#1 1 ng	TATCGATTATTC	TATCGGTTATTC,TATCGTTTATTC	178	1,1
Lib10^2_#1 1 ng	TATTTATTCTCC	TATTTAATCTCC,TATTTATTCCCC,TATTTATTCTAC,TATTTATTCTTC,TATTTTTTCTCC,TTTTTATTCTCC	342	1,1,1,1,1,2
Lib10^2_#1 1 ng	TATTTTTAAGCG	TATTTTTAAGCT,TATTTTTAATCG,TATTTTTAGGCG,TATTTTTCAGCG,TATTTTTNAGCG,TGTTTTTAAGCG	220	1,1,1,1,1,1
Lib10^2_#1 1 ng	TCAATCGGCGTG	ACAATCGGCGTG,TCAAGCGGCGTG,TCAATCGGCCTG,TCAATCGGCGGG,TCAATCGTCGTG,TCAATTGGCGTG,TCANTCGGCGTG	270	1,1,1,1,1,1,1
Lib10^2_#1 1 ng	TCCGTTTGCTTC	TCCGTTTGCTCC,TCCGTTTGCTTG	134	1,1
Lib10^2_#1 1 ng	TCGAACGTATTG	TAGAACGTATTG,TCCAACGTATTG,TCGAACGTAGTG,TCGGACGTATTG,TCGTACGTATTG	181	1,1,1,1,1
Lib10^2_#1 1 ng	TCGCCATGTGCT	ACGCCATGTGCT,TCGCCAGGTGCT,TCGCCATGGGCT	141	1,1,1
Lib10^2_#1 1 ng	TCGCCGTTGATT		20
Lib10^2_#1 1 ng	TCGCTGCTATTT	ACGCTGCTATTT,CCGCTGCTATTT,TCGCAGCTATTT,TCGCCGCTATTT,TCGCTGCAATTT,TCGCTGCTATTC,TCGCTGGTATTT,TTGCTGCTATTT	323	1,2,1,1,1,1,1,1
Lib10^2_#1 1 ng	TCGTTTGTACTT	ACGTTTGTACTT,TCGTATGTACTT,TCGTTTGTACAT,TCGTTTGTAGTT	184	1,1,1,1
Lib10^2_#1 1 ng	TCTATTAAGGCT	GCTATTAAGGCT,TCTAATAAGGCT,TCTATTAAGGCC,TCTATTAAGTCT,TCTATTACGGCT,TCTATTATGGCT,TCTGTTAAGGCT	378	2,1,1,1,1,2,1
Lib10^2_#1 1 ng	TCTCGCAAGCAT	ACTCGCAAGCAT,TCCCGCAAGCAT,TCTCGCAAGCCT,TCTCGCACGCAT,TCTCGCTAGCAT	308	2,1,2,1,1
Lib10^2_#1 1 ng	TCTGAACGATGT	TATGAACGATGT,TCTGAACGCTGT,TCTGAACGGTGT,TCTGAACGTTGT,TCTGAGCGATGT,TCTGCACGATGT,TCTGGACGATGT	253	1,1,1,1,1,1,3
Lib10^2_#1 1 ng	TGAGTTTATGTT	GGAGTTTATGTT,TGAGGTTATGTT,TGAGTTTATATT,TGAGTTTATGAT,TGCGTTTATGTT,TGGGTTTATGTT,TGTGTTTATGTT	107	1,1,2,1,1,1,1
Lib10^2_#1 1 ng	TGATCTGTTGCC	TGATCGGTTGCC,TGATCTGGTGCC,TGATCTGTTACC,TGATCTGTTGCT,TGATCTGTTGGC,TGATCTGTTTCC,TGATCTNTTGCC,TGCTCTGTTGCC,TGGTCTGTTGCC,TGTTCTGTTGCC	390	1,1,1,1,1,1,1,2,5,3
Lib10^2_#1 1 ng	TGCAGCCCGGGG	AGCAGCCCGGGG,TGCAGACCGGGG,TGCAGCCAGGGG,TGCAGCCCGGGC,TGTAGCCCGGGG	176	1,1,1,1,1
Lib10^2_#1 1 ng	TGCATCCAAGCT	TGCACCCAAGCT,TGCAGCCAAGCT,TGCATCCAACCT	185	1,1,1
Lib10^2_#1 1 ng	TGCTGTGGCTCA	TGCTGGGGCTCA,TGCTGTGCCTCA,TGCTGTGGCACA,TGCTGTGGCTGA,TGCTGTGGGTCA	129	1,1,1,2,1
Lib10^2_#1 1 ng	TGGCCAGACTGG	CGGCCAGACTGG,TGCCCAGACTGG,TGGCCAGGCTGG,TGGTCAGACTGG	213	1,1,3,1
Lib10^2_#1 1 ng	TGGGGGGTAACG	TAGGGGGTAACG,TGTGGGGTAACG	71	1,1
Lib10^2_#1 1 ng	TGGGGTCTAGCG	TGAGGTCTAGCG	87	1
Lib10^2_#1 1 ng	TGGTTTCCTTGG	CGGTTTCCTTGG,TGGATTCCTTGG,TGGCTTCCTTGG,TGGGTTCCTTGG,TGGTTACCTTGG,TGGTTCCCTTGG,TGGTTTCCTAGG,TGGTTTCNTTGG,TGTTTTCCTTGG	255	1,1,1,1,1,1,1,1,1
Lib10^2_#1 1 ng	TGTAAGGCTGCG	TCTAAGGCTGCG,TGGAAGGCTGCG,TGTATGGCTGCG	239	1,1,2
Lib10^2_#1 1 ng	TGTACTGAGGGA	TGTACTGAGGAA,TGTACTGAGGGC,TGTACTGAGGGG,TGTACTGCGGGA,TGTACTGGGGGA,TGTACTGTGGGA	283	1,1,2,1,1,6
Lib10^2_#1 1 ng	TGTAGTGTGACA	TGAAGTGTGACA,TGGAGTGTGACA,TGTAGAGTGACA,TGTAGTGTGGCA,TGTAGTGTGTCA	284	1,1,2,3,1
Lib10^2_#1 1 ng	TGTCGTCTCTCG	TGACGTCTCTCG,TGGCGTCTCTCG,TGTCGACTCTCG,TGTCGTGTCTCG	356	1,1,1,2
Lib10^2_#1 1 ng	TGTGTCGCGGCC	TATGTCGCGGCC,TCTGTCGCGGCC,TGTGACGCGGCC,TGTGTCGCGCCC,TGTGTNGCGGCC,TGTNTCGCGGCC	310	2,1,1,1,1,1
Lib10^2_#1 1 ng	TGTTGATCGTGT	CGTTGATCGTGT,TCTTGATCGTGT,TGATGATCGTGT,TGCTGATCGTGT,TGGTGATCGTGT,TGTAGATCGTGT,TGTGGATCGTGT,TGTTCATCGTGT,TGTTGATCGGGT,TGTTGATCGTGG,TGTTGCTCGTGT,TGTTGGTCGTGT,TGTTGTTCGTGT	342	2,1,1,2,1,1,1,1,1,1,1,4,2
Lib10^2_#1 1 ng	TTCGATTGACGC	TTCCATTGACGC,TTCGATTCACGC,TTCGATTGACGG,TTCGATTGGCGC,TTCGATTGTCGC,TTCGGTTGACGC,TTCGTTTGACGC	380	2,1,1,2,7,1,2
Lib10^2_#1 1 ng	TTCTATACATGG	TTCTATACATGT,TTCTGTACATGG	162	1,1
Lib10^2_#1 1 ng	TTCTATATGTTT	TTCTATATGATT	86	1
Lib10^2_#1 1 ng	TTGACCATAGGT	TTAACCATAGGT,TTGACCANAGGT,TTGACCATAGAT,TTGACCATAGGA,TTGACCATAGGC,TTGGCCATAGGT,TTGTCCATAGGT	216	1,1,1,2,1,1,1
Lib10^2_#1 1 ng	TTGAGTTATAAT	CTGAGTTATAAT,TTGTGTTATAAT	211	1,1
Lib10^2_#1 1 ng	TTGGATGCCTAG	CTGGATGCCTAG,GTGGATGCCTAG,TTCGATGCCTAG,TTGCATGCCTAG,TTGGAAGCCTAG,TTGGATGCCTAC,TTGGATGCCTAT,TTGGATGCCTTG,TTGGGTGCCTAG,TTGGTTGCCTAG	443	1,1,1,1,1,1,1,2,8,3
Lib10^2_#1 1 ng	TTGTAGTATCGG	TAGTAGTATCGG,TCGTAGTATCGG,TTGGAGTATCGG,TTGTAGTATCGA,TTGTANTATCGG	226	1,1,1,1,1
Lib10^2_#1 1 ng	TTTCGTTTTTTT	TTCCGTTTTTTT,TTTCGTATTTTT,TTTCGTTTTTGT	112	1,1,1
Lib10^2_#1 1 ng	TTTCTTTTGTCT	ATTCTTTTGTCT,TGTCTTTTGTCT,TTCCTTTTGTCT,TTTCTGTTGTCT	379	1,1,1,1
Lib10^2_#1 1 ng	TTTTCTTCCGCT	TTATCTTCCGCT,TTTCCTTCCGCT	82	1,1
Lib10^2_#1 3.3 ng	AAATGTCTCGCG	AAATGTCTCTCG	26	1
Lib10^2_#1 3.3 ng	AACGCGGGTATC	AACGCAGGTATC,AACGCGGCTATC,AACGCGGGAATC,AACGCGTGTATC,AACGCTGGTATC,AACGNGGGTATC,ATCGCGGGTATC	609	1,2,1,1,1,1,1
Lib10^2_#1 3.3 ng	AAGGGCTTCGAC	AAGGCCTTCGAC,AAGGGCTACGAC,AAGGGCTTCCAC,AAGGGCTTCGCC,AAGGGCTTCGGC,AAGGGCTTCGTC,AAGGGTTTCGAC,ATGGGCTTCGAC	423	1,1,2,1,4,6,1,1
Lib10^2_#1 3.3 ng	AATTTCTCTGAT	AATATCTCTGAT,AATTTCTCTCAT,AATTTCTCTGGT,AATTTCTCTGTT,ATTTTCTCTGAT	324	1,1,5,2,1
Lib10^2_#1 3.3 ng	ACCCATGTGAGG	ACCCATGTGTGG,TCCCATGTGAGG	40	3,1
Lib10^2_#1 3.3 ng	ACCGGAATCAAG	ACCGCAATCAAG,ACCGGAAACAAG,ACCGGAANCAAG,ACCGGAATCACG,ACCGGAATCAGG,ACCGGNATCAAG,ACCGGTATCAAG,ACTGGAATCAAG,GCCGGAATCAAG	396	2,1,1,3,3,1,1,1,1
Lib10^2_#1 3.3 ng	ACTGGTGAGGAT	ACTGATGAGGAT,ACTGGGGAGGAT,ACTGGTGAGGTT,ACTGGTGAGTAT,ACTGGTGCGGAT,ACTGGTGGGGAT,ACTGGTGTGGAT,TCTGGTGAGGAT	384	1,2,2,1,1,1,2,1
Lib10^2_#1 3.3 ng	ACTTACTATGTT	ACCTACTATGTT,ACTCACTATGTT,ACTNACTATGTT	145	1,1,1
Lib10^2_#1 3.3 ng	ACTTAGCCGCAC	ACTTTGCCGCAC	185	1
Lib10^2_#1 3.3 ng	AGCAATGGGGAT	AGCAATGCGGAT,AGCAATGGGAAT,AGCNATGGGGAT	36	1,1,1
Lib10^2_#1 3.3 ng	AGCTTGTTTATC	AGCTCGTTTATC,AGCTTCTTTATC,AGCTTGATTATC,AGCTTGGTTATC,AGCTTGTTTACC,AGCTTGTTTTTC,AGCTTNTTTATC,ATCTTGTTTATC,GGCTTGTTTATC,TGCTTGTTTATC	374	1,1,1,1,1,1,1,1,1,1
Lib10^2_#1 3.3 ng	AGGCTGGGGGTA	AGGCTGCGGGTA,AGGCTGGCGGTA,AGGCTGGGGGGA,AGGCTGGTGGTA,AGGCTGTGGGTA,AGGNTGGGGGTA,ATGCTGGGGGTA	354	1,1,2,2,1,1,1
Lib10^2_#1 3.3 ng	AGGGTCCGCGTC		44
Lib10^2_#1 3.3 ng	AGTCAACTAGCC	AGTCATCTAGCC	85	1
Lib10^2_#1 3.3 ng	AGTCGGGACGGA	AGACGGGACGGA,AGGCGGGACGGA,AGTCCGGACGGA,AGTCGAGACGGA,AGTCGCGACGGA,AGTCGGAACGGA,AGTCGGGACGGG,AGTCGGGACGGT,AGTCGGGACTGA,AGTCGGGATGGA,AGTCGGGCCGGA,AGTCGGGGCGGA,AGTCGGGNCGGA,AGTCGGGTCGGA,AGTCGGNACGGA,AGTCGTGACGGA,AGTNGGGACGGA,AGTTGGGACGGA	520	1,1,1,1,1,1,2,1,1,1,1,2,1,4,1,1,1,1
Lib10^2_#1 3.3 ng	AGTCTCTCGTGA	AGCCTCTCGTGA,AGTCTCCCGTGA,AGTCTCTCGTGG,AGTCTCTGGTGA,AGTCTCTTGTGA,AGTCTTTCGTGA	328	1,1,2,1,1,1
Lib10^2_#1 3.3 ng	AGTGCATGGGGA	ACTGCATGGGGA,AGTGCANGGGGA,AGTGTATGGGGA	170	1,1,1
Lib10^2_#1 3.3 ng	ATCAAATGCTTT	ATCAAAGGCTTT,ATCAATTGCTTT,ATCACATGCTTT	479	1,1,1
Lib10^2_#1 3.3 ng	ATCAATGGGTGG	ATCAAGGGGTGG,ATCAATGAGTGG,ATCAATGGGAGG,ATCAATGGGGGG,TTCAATGGGTGG	257	1,2,1,5,1
Lib10^2_#1 3.3 ng	ATCGGTGAACCA	ACCGGTGAACCA,AGCGGTGAACCA,ATCGGAGAACCA,ATCGGGGAACCA,ATCGGTGAACCC,ATCGGTGAAGCA,ATCGGTGACCCA,ATCGGTGATCCA,ATCGGTGGACCA,ATCGGTGTACCA	318	1,1,2,2,1,1,1,2,4,3
Lib10^2_#1 3.3 ng	ATGGGGAAGCAT	ATGAGGAAGCAT,ATGGAGAAGCAT,ATGGGGAAGAAT,ATGGGGAAGGAT,ATGGGGGAGCAT,ATGGGGNAGCAT	490	1,1,1,1,6,1
Lib10^2_#1 3.3 ng	ATTCGGGTTGTT	ATTCCGGTTGTT,ATTCGCGTTGTT,ATTCGGGATGTT,ATTCGGGTTGGT,ATTCGGTTTGTT,ATTTGGGTTGTT	247	1,1,2,3,1,1
Lib10^2_#1 3.3 ng	ATTCGTTTTAGA	ATTCGCTTTAGA,ATTCGTTCTAGA,ATTCGTTTTAGC,ATTCGTTTTAGG,ATTCGTTTTGGA	296	1,1,1,3,1
Lib10^2_#1 3.3 ng	ATTGATCTGATT	ATAGATCTGATT,ATTGANCTGATT,ATTGATCNGATT,ATTGATCTGATA,ATTGATCTGCTT,ATTGATGTGATT,ATTGCTCTGATT,ATTGGTCTGATT,ATTGTTCTGATT	217	1,2,1,1,1,1,1,4,1
Lib10^2_#1 3.3 ng	CAAGAGGTGATC	CAACAGGTGATC,CAAGAGGGGATC,CAAGAGGTGACC,CAAGAGGTGAGC,CAAGAGGTGGTC,CAAGAGGTGTTC,CAAGAGNTGATC,CAAGGGGTGATC,CAAGTGGTGATC,CAANAGGTGATC,CATGAGGTGATC	321	1,3,1,2,1,1,1,3,2,1,1
Lib10^2_#1 3.3 ng	CAGGCAATAAGG	CAGACAATAAGG,CAGCCAATAAGG,CAGGCAATAGGG,CAGGCAATATGG,CAGGTAATAAGG	253	1,1,1,2,1
Lib10^2_#1 3.3 ng	CAGGTGTTTGCC	CAGCTGTTTGCC,CAGGAGTTTGCC,CAGGTGATTGCC,CAGGTGGTTGCC,CAGGTGNTTGCC,CAGGTGTATGCC,CAGGTGTCTGCC,CAGGTGTTTACC,CAGGTGTTTCCC,CAGGTGTTTGCT,CAGGTGTTTGGC	464	1,1,1,1,1,3,5,2,1,2,1
Lib10^2_#1 3.3 ng	CAGTGTTTAACC	CAGTGTTTAATC	49	1
Lib10^2_#1 3.3 ng	CATCTGCCGATT	CATCTCCCGATT,CATCTGCCCATT,CATCTGCCGCTT,CATCTGCCGGTT,CATCTGCTGATT,CATCTTCCGATT,CTTCTGCCGATT	399	1,1,1,3,2,1,1
Lib10^2_#1 3.3 ng	CCGGTCTTTTAC	CCCGTCTTTTAC,CCGGGCTTTTAC,CCGGTCTCTTAC,CCGGTCTGTTAC,CCGGTCTTCTAC,CCGGTGTTTTAC,GCGGTCTTTTAC	463	1,1,1,1,3,1,1
Lib10^2_#1 3.3 ng	CCGGTTATTAGC	CCGATTATTAGC,CCGGTAATTAGC,CCGGTCATTAGC,GCGGTTATTAGC	236	1,1,1,1
Lib10^2_#1 3.3 ng	CCGTAACGTTTT	CCGGAACGTTTT,CCGTAACGATTT,CCGTAACGGTTT,CCGTAACGTATT,CCGTAACGTGTT,CCGTAACGTTTG,CCGTACCGTTTT,GCGTAACGTTTT	282	1,1,1,4,1,1,1,1
Lib10^2_#1 3.3 ng	CCTATTCGTTGT		96
Lib10^2_#1 3.3 ng	CCTGTATCACAA	CATGTATCACAA,CCTGGATCACAA,GCTGTATCACAA	207	1,1,1
Lib10^2_#1 3.3 ng	CGCCGACATATA	CGCCGGCATATA,CTCCGACATATA	50	2,1
Lib10^2_#1 3.3 ng	CGCCGGCCGGTT	CGCCGGCCGGAT	98	1
Lib10^2_#1 3.3 ng	CGTTTGTTGTTA	CGTATGTTGTTA,CGTCTGTTGTTA,CGTTGGTTGTTA,CGTTTGGTGTTA,CGTTTGTAGTTA,CGTTTGTNGTTA,CGTTTGTTGATA,CGTTTGTTGGTA,CGTTTGTTGTTN	237	5,1,1,2,1,1,1,1,1
Lib10^2_#1 3.3 ng	CGTTTTTTTCGT	CCTTTTTTTCGT,CGTATTTTTCGT,CGTCTTTTTCGT,CGTGTTTTTCGT,CGTTNTTTTCGT,CGTTTTTTACGT,CGTTTTTTTCCT,CGTTTTTTTCGA,CGTTTTTTTCGG,CGTTTTTTTTGT	271	1,12,9,5,1,1,1,1,1,1
Lib10^2_#1 3.3 ng	CTAGGAGATGAG	CCAGGAGATGAG,CTAAGAGATGAG,CTAGAAGATGAG,CTAGCAGATGAG,CTAGGAAATGAG,CTAGGAGATGCG,CTAGGAGATGGG,CTAGGAGATGTG,CTAGGAGTTGAG,CTAGGCGATGAG,CTAGGGGATGAG,CTAGGTGATGAG	432	1,1,1,1,1,3,12,17,1,1,1,2
Lib10^2_#1 3.3 ng	CTCAGCCTGAGA	CTCAGCCTGAGG,CTCAGCCTGGGA,CTCAGCCTGTGA,CTGAGCCTGAGA,CTTAGCCTGAGA	156	2,1,3,1,1
Lib10^2_#1 3.3 ng	CTCCTTGTCTTG	CTCCTTGCCTTG	77	1
Lib10^2_#1 3.3 ng	CTCGAACATAGG	CACGAACATAGG,CTCCAACATAGG,CTCGANCATAGG,CTCGGACATAGG,CTCGTACATAGG	386	2,1,1,2,4
Lib10^2_#1 3.3 ng	CTCGCGATGAGT	CTCCCGATGAGT,CTCGCGATGAGG,CTCGCGATGCGT,CTCGCGATGGGT,CTCGCGATGTGT,CTCGCGCTGAGT,CTCGCGTTGAGT,CTCGCTATGAGT,CTCGGGATGAGT	304	1,1,3,2,2,1,1,1,1
Lib10^2_#1 3.3 ng	CTCTTTTTTGAG	CTCTTTTNTGAG,CTCTTTTTGGAG,CTCTTTTTTGGG	359	1,2,33
Lib10^2_#1 3.3 ng	CTGCATATGAGC	CTGCATATGAGG,CTGCATATGGGC,CTGCATATGTGC,CTGCATNTGAGC	212	1,4,3,2
Lib10^2_#1 3.3 ng	CTTACGTGAGAT	CTTACCTGAGAT,CTTACGTGAGGT,CTTACGTGTGAT	132	2,1,3
Lib10^2_#1 3.3 ng	CTTATGTTTCAT	CTCATGTTTCAT,CTTATGATTCAT,CTTATGGTTCAT,CTTATGNTTCAT,CTTATGTTACAT,CTTATNTTTCAT,GTTATGTTTCAT	338	1,3,1,1,1,1,2
Lib10^2_#1 3.3 ng	CTTCGTGCTGGG	CATCGTGCTGGG,CTACGTGCTGGG,CTTCGAGCTGGG,CTTCGGGCTGGG,CTTCGTGCAGGG,CTTCGTGCTGCG,CTTCGTGCTGGA,CTTCGTGGTGGG,CTTNGTGCTGGG	423	3,1,1,1,1,1,1,1,1
Lib10^2_#1 3.3 ng	GAAAATAGACTG	GAAAATAGACCG,GAAAATAGCCTG,GAAAATAGGCTG,GTAAATAGACTG	163	1,1,1,1
Lib10^2_#1 3.3 ng	GACCTGGATGCC	GACCTGGAGGCC,GACCTGGCTGCC,GACCTGGGTGCC,GACCTGGTTGCC,GGCCTGGATGCC,GTCCTGGATGCC	282	1,1,1,4,2,4
Lib10^2_#1 3.3 ng	GACTAGTTGGTT	GAATAGTTGGTT,GACTACTTGGTT,GACTAGTAGGTT,GACTAGTNGGTT,GACTAGTTAGTT,GACTAGTTGGAT,GACTAGTTGGCT,GACTAGTTGGGT,GGCTAGTTGGTT	268	1,1,1,1,1,2,1,1,1
Lib10^2_#1 3.3 ng	GAGTGTGTATGC	GAGAGTGTATGC,GAGTCTGTATGC,GAGTGGGTATGC,GAGTGTGGATGC,GAGTGTNTATGC,GTGTGTGTATGC	282	2,1,1,1,1,1
Lib10^2_#1 3.3 ng	GATTTGGTAGTA	GACTTGGTAGTA,GATATGGTAGTA,GATTTCGTAGTA,GATTTGGTACTA,GATTTGGTAGAA,GATTTGGTAGGA,GATTTGGTGGTA,GATTTGGTTGTA,GATTTGNTAGTA	291	1,1,1,1,1,1,1,2,1
Lib10^2_#1 3.3 ng	GATTTTTTGCAA	GATTGTTTGCAA,GATTTATTGCAA,GATTTTCTGCAA,GATTTTGTGCAA,GATTTTNTGCAA,GGTTTTTTGCAA	274	1,1,1,1,1,1
Lib10^2_#1 3.3 ng	GCCTTTGGTGTT	GCCCTTGGTGTT,GCCTATGGTGTT,GCCTGTGGTGTT,GCCTTGGGTGTT,GCCTTTAGTGTT,GCCTTTGGTATT,GCCTTTGGTGGT,GCCTTTGGTGTA,GCGTTTGGTGTT,GGCTTTGGTGTT	352	1,1,1,1,1,1,1,1,1,1
Lib10^2_#1 3.3 ng	GCTGACTTTTCG	GCTGACTTTACG,GCTGACTTTCCG,GCTGCCTTTTCG	131	1,1,2
Lib10^2_#1 3.3 ng	GGAGTGGCCCAA	GGAGGGGCCCAA,GGAGTGTCCCAA,GGTGTGGCCCAA,GTAGTGGCCCAA	286	1,1,2,1
Lib10^2_#1 3.3 ng	GGATTGAGGAGC	GGAATGAGGAGC,GGATTGAGGAAC,GGATTGAGGGGC,GGATTGAGGTGC,GGATTGATGAGC,GGATTGCGGAGC,GGATTGGGGAGC,GGATTGTGGAGC,GGGTTGAGGAGC,GGTTTGAGGAGC	356	1,1,4,4,1,3,2,1,1,2
Lib10^2_#1 3.3 ng	GGCGTTAAATCT	GGCGTAAAATCT,GGCGTCAAATCT,GGCGTGAAATCT,GGCTTTAAATCT,GTCGTTAAATCT	91	3,4,2,1,1
Lib10^2_#1 3.3 ng	GGCGTTCACTCT	GCCGTTCACTCT,GGCCTTCACTCT,GGCGGTCACTCT,GGCGTACACTCT,GGCGTGCACTCT,GGCGTTCACACT,GGCGTTCACTTT,GGCNTTCACTCT,TGCGTTCACTCT	288	1,1,1,2,2,1,1,1,1
Lib10^2_#1 3.3 ng	GGGAAGTGGTTT	GCGAAGTGGTTT,GGAAAGTGGTTT,GGGAAGTGGTCT,GGGAAGTGGTTA,GGGAATTGGTTT	221	1,1,2,1,1
Lib10^2_#1 3.3 ng	GGGGTGTATCGG	GGGGTATATCGG,GGGGTGTATCGA	91	1,1
Lib10^2_#1 3.3 ng	GGTCGGGTTAGT	GATCGGGTTAGT,GCTCGGGTTAGT,GGACGGGTTAGT,GGTCCGGTTAGT,GGTCGGGTGAGT,GGTCGGGTTTGT,GGTCGGTTTAGT	226	1,1,1,2,1,1,1
Lib10^2_#1 3.3 ng	GGTCTCTGGTTG	GGTCTCTGGGTG	50	1
Lib10^2_#1 3.3 ng	GGTTGGCTACTA	GGGTGGCTACTA,GTTTGGCTACTA	129	2,1
Lib10^2_#1 3.3 ng	GTACGGCACTGT	GAACGGCACTGT,GTAAGGCACTGT,GTACGGCACTGG,GTACGGCNCTGT,GTACGGCTCTGT,GTACGTCACTGT,GTTCGGCACTGT	496	1,1,2,2,1,1,2
Lib10^2_#1 3.3 ng	GTACGGTGTTCA	GAACGGTGTTCA,GCACGGTGTTCA,GGACGGTGTTCA,GTACCGTGTTCA,GTGCGGTGTTCA	454	1,1,2,1,1
Lib10^2_#1 3.3 ng	GTCTGATACTGG	GTCTGATACTGT,GTCTGATATTGG,GTCTGCTACTGG,GTCTGGTACTGG,GTCTGTTACTGG	93	1,1,1,2,1
Lib10^2_#1 3.3 ng	GTGAGCCGGGCT	GAGAGCCGGGCT,GTGACCCGGGCT,GTGAGCCCGGCT,GTGAGCCGAGCT,GTGAGCCGCGCT,GTGAGCCGGCCT,GTGAGCCGGGCG,GTGAGCCGGGGT,GTGAGGCGGGCT,GTGGGCCGGGCT,GTGTGCCGGGCT	521	1,1,1,1,1,2,1,1,1,11,13
Lib10^2_#1 3.3 ng	GTGGCAGCTCTA	CTGGCAGCTCTA,GAGGCAGCTCTA,GGGGCAGCTCTA,GTGGCAGATCTA,GTGGCAGCGCTA,GTGGCAGGTCTA,GTGGCAGNTCTA,GTGGCAGTTCTA,GTGGCANCTCTA,GTGGCTGCTCTA,GTGGTAGCTCTA	382	1,1,1,4,1,10,1,2,1,1,1
Lib10^2_#1 3.3 ng	GTGTGGTTGGTT	GTGTGGTTGGTG,GTGTGNTTGGTT	95	1,1
Lib10^2_#1 3.3 ng	GTGTTCTAGAGG	GTGATCTAGAGG,GTGCTCTAGAGG,GTGTTCTAGCGG,GTGTTCTAGGGG,GTGTTCTAGTGG,GTGTTCTTGAGG	551	2,1,1,8,14,1
Lib10^2_#1 3.3 ng	GTTAGGCTGCAC	GGTAGGCTGCAC,GTCAGGCTGCAC,GTGAGGCTGCAC,GTTAGGCAGCAC,GTTAGGCTGTAC	501	1,1,2,1,1
Lib10^2_#1 3.3 ng	GTTGCTAAACAT		27
Lib10^2_#1 3.3 ng	GTTTGTTGGCTC	GATTGTTGGCTC,GGTTGTTGGCTC,GTGTGTTGGCTC,GTTNGTTGGCTC,GTTTGATGGCTC,GTTTGGTGGCTC,GTTTGTTGGATC,GTTTGTTGGCGC,GTTTGTTGGGTC,GTTTGTTGGTTC	382	1,1,1,1,3,2,1,1,1,2
Lib10^2_#1 3.3 ng	GTTTTATTTCGT	GTTATATTTCGT,GTTTTATNTCGT,GTTTTATTTAGT,GTTTTATTTCCT,GTTTTATTTCGA,GTTTTATTTCGG,GTTTTATTTGGT	381	1,1,3,1,1,1,1
Lib10^2_#1 3.3 ng	GTTTTTTACTTG	GTTTTATACTTG,GTTTTTTCCTTG,GTTTTTTGCTTG	217	1,1,1
Lib10^2_#1 3.3 ng	TAAGCTCTCAGT		36
Lib10^2_#1 3.3 ng	TAGTGGATTTAC	TAGTGCATTTAC,TAGTGGATGTAC,TAGTGGATTCAC,TAGTGGCTTTAC,TAGTGGGTTTAC,TAGTGGTTTTAC,TAGTGTATTTAC,TCGTGGATTTAC,TTGTGGATTTAC	467	1,1,1,1,1,1,1,1,2
Lib10^2_#1 3.3 ng	TATAAGATTGGG	TAAAAGATTGGG,TATAAGATTGGT,TATAAGGTTGGG,TATAAGTTTGGG,TATCAGATTGGG	434	1,1,1,2,1
Lib10^2_#1 3.3 ng	TATCGATTATTC	TATCGATNATTC,TATCGATTATGC,TATCGGTTATTC,TATCGTTTATTC,TATNGATTATTC	225	1,1,1,4,1
Lib10^2_#1 3.3 ng	TATTTATTCTCC	TACTTATTCTCC,TATGTATTCTCC,TATTTCTTCTCC,TATTTGTTCTCC,TATTTTTTCTCC	435	1,1,1,2,3
Lib10^2_#1 3.3 ng	TATTTTTAAGCG	CATTTTTAAGCG,TAATTTTAAGCG,TATTATTAAGCG,TATTTTNAAGCG,TATTTTTAAGTG,TATTTTTAGGCG,TATTTTTATGCG,TATTTTTNAGCG	309	1,1,1,1,1,2,2,1
Lib10^2_#1 3.3 ng	TCAATCGGCGTG	TCAAGCGGCGTG,TCAATCGGCGGG,TCAATCGGGGTG,TCATTCGGCGTG,TCCATCGGCGTG	319	1,1,1,1,1
Lib10^2_#1 3.3 ng	TCCGTTTGCTTC	TCCCTTTGCTTC,TCCGTATGCTTC,TCCGTGTGCTTC,TCCNTTTGCTTC,TCTGTTTGCTTC	160	1,2,1,1,1
Lib10^2_#1 3.3 ng	TCGAACGTATTG	TCGAANGTATTG,TCGGACGTATTG,TCGTACGTATTG	204	1,1,1
Lib10^2_#1 3.3 ng	TCGCCATGTGCT	TCGCCATCTGCT,TCGCCATGTACT,TCGCGATGTGCT	194	1,1,1
Lib10^2_#1 3.3 ng	TCGCCGTTGATT	TAGCCGTTGATT	29	1
Lib10^2_#1 3.3 ng	TCGCTGCTATTT	ACGCTGCTATTT,GCGCTGCTATTT,TCGCAGCTATTT,TCGCTGCNATTT,TCGCTGCTATCT,TCGCTGGTATTT	421	1,1,1,2,1,1
Lib10^2_#1 3.3 ng	TCGTTTGTACTT	ACGTTTGTACTT,TCGATTGTACTT,TCGGTTGTACTT,TCGTTAGTACTT,TCGTTTGTANTT,TCTTTTGTACTT	234	1,2,1,1,1,1
Lib10^2_#1 3.3 ng	TCTATTAAGGCT	ACTATTAAGGCT,TATATTAAGGCT,TCTATNAAGGCT,TCTATTAAGACT,TCTATTAAGGCA,TCTATTAAGGCC,TCTATTTAGGCT	491	2,1,1,2,1,1,1
Lib10^2_#1 3.3 ng	TCTCGCAAGCAT	TCGCGCAAGCAT,TCTCACAAGCAT,TCTCGAAAGCAT,TCTCGCAGGCAT,TCTNGCAAGCAT	368	1,1,1,1,1
Lib10^2_#1 3.3 ng	TCTGAACGATGT	TATGAACGATGT,TCTGAAAGATGT,TCTGAACGATGG,TCTGAACGGTGT,TCTGAGCGATGT,TCTGATCGATGT,TCTGGACGATGT,TCTGTACGATGT	345	1,1,1,2,2,1,2,2
Lib10^2_#1 3.3 ng	TGAGTTTATGTT	TGAGTTGATGTT,TGAGTTTAAGTT,TGCGTTTATGTT,TGGGTTTATGTT,TGTGTTTATGTT	142	1,1,1,1,1
Lib10^2_#1 3.3 ng	TGATCTGTTGCC	TCATCTGTTGCC,TGATCAGTTGCC,TGATCCGTTGCC,TGATCTGATGCC,TGATCTGGTGCC,TGATCTGTTGGC,TGATCTGTTGTC,TGATCTGTTTCC,TGATCTNTTGCC,TGCTCTGTTGCC,TGGTCTGTTGCC,TGTTCTGTTGCC	485	1,1,1,1,4,1,1,1,1,3,4,4
Lib10^2_#1 3.3 ng	TGCAGCCCGGGG	TACAGCCCGGGG,TGCAGCCCCGGG,TGCCGCCCGGGG,TGCTGCCCGGGG,TGGAGCCCGGGG,TGTAGCCCGGGG	226	1,1,1,1,1,1
Lib10^2_#1 3.3 ng	TGCATCCAAGCT	AGCATCCAAGCT,TGCATACAAGCT,TGCATCCAACCT	260	1,1,1
Lib10^2_#1 3.3 ng	TGCTGTGGCTCA	CGCTGTGGCTCA,GGCTGTGGCTCA,TGCTGAGGCTCA	164	1,1,1
Lib10^2_#1 3.3 ng	TGGCCAGACTGG	GGGCCAGACTGG,TGGCCAGAGTGG,TGGCCAGGCTGG,TGGCCAGTCTGG	251	2,1,3,3
Lib10^2_#1 3.3 ng	TGGGGGGTAACG	TAGGGGGTAACG,TGGCGGGTAACG	78	1,1
Lib10^2_#1 3.3 ng	TGGGGTCTAGCG	AGGGGTCTAGCG,CGGGGTCTAGCG,TGGGCTCTAGCG,TGGGGTCTCGCG	106	1,1,1,1
Lib10^2_#1 3.3 ng	TGGTTTCCTTGG	TGGATTCCTTGG,TGGGTTCCTTGG,TGGTATCCTTGG,TGGTTTCCGTGG,TGGTTTCCTTGA,TGGTTTNCTTGG	319	1,2,1,1,1,1
Lib10^2_#1 3.3 ng	TGTAAGGCTGCG	TGAAAGGCTGCG,TGGAAGGCTGCG,TGTAANGCTGCG,TGTAGGGCTGCG,TGTATGGCTGCG	316	1,1,1,1,2
Lib10^2_#1 3.3 ng	TGTACTGAGGGA	TCTACTGAGGGA,TGAACTGAGGGA,TGTAATGAGGGA,TGTACTGAGGCA,TGTACTGAGGGG,TGTACTGAGGGT,TGTACTGGGGGA,TGTACTGNGGGA,TGTACTGTGGGA,TGTGCTGAGGGA	373	2,1,1,1,1,1,5,1,1,1
Lib10^2_#1 3.3 ng	TGTAGTGTGACA	CGTAGTGTGACA,TGGAGTGTGACA,TGTAGGGTGACA,TGTAGTGTAACA,TGTAGTGTGGCA	414	1,2,1,1,1
Lib10^2_#1 3.3 ng	TGTCGTCTCTCG	AGTCGTCTCTCG,TGACGTCTCTCG,TGGCGTCTCTCG,TGTCGACTCTCG,TGTCGTCGCTCG,TGTCGTCTCTCC,TGTCTTCTCTCG	474	1,1,5,2,1,1,1
Lib10^2_#1 3.3 ng	TGTGTCGCGGCC	TGAGTCGCGGCC,TGTGGCGCGGCC,TGTGTCGAGGCC,TGTGTCGCGCCC,TGTGTCGGGGCC,TGTGTCTCGGCC	391	1,1,1,1,1,1
Lib10^2_#1 3.3 ng	TGTTGATCGTGT	AGTTGATCGTGT,TGATGATCGTGT,TGGTGATCGTGT,TGTTGAGCGTGT,TGTTGATAGTGT,TGTTGATCCTGT,TGTTGATCGAGT,TGTTGATCGGGT,TGTTGATCGTGA,TGTTGATCGTGG,TGTTGATNGTGT,TGTTGATTGTGT,TGTTGCTCGTGT,TGTTGGTCGTGT,TGTTGNTCGTGT,TGTTGTTCGTGT	458	1,2,4,1,1,1,1,4,1,1,1,1,1,5,1,1
Lib10^2_#1 3.3 ng	TTCGATTGACGC	TACGATTGACGC,TTAGATTGACGC,TTCAATTGACGC,TTCGAATGACGC,TTCGAGTGACGC,TTCGATTGACGT,TTCGATTGCCGC,TTCGATTGGCGC,TTCGATTGTCGC,TTCGCTTGACGC,TTTGATTGACGC	513	1,1,1,1,1,1,3,2,15,1,1
Lib10^2_#1 3.3 ng	TTCTATACATGG	TTCTATACATGA,TTCTATACATGT,TTCTATNCATGG,TTCTGTACATGG	225	1,2,1,1
Lib10^2_#1 3.3 ng	TTCTATATGTTT	GTCTATATGTTT,TTCTACATGTTT,TTCTATAAGTTT,TTCTATATGTCT,TTCTATATGTGT	139	1,1,1,1,1
Lib10^2_#1 3.3 ng	TTGACCATAGGT	TTGACCATAAGT,TTGCCCATAGGT,TTGGCCATAGGT,TTGTCCATAGGT	295	1,1,1,6
Lib10^2_#1 3.3 ng	TTGAGTTATAAT	TTCAGTTATAAT,TTGAGTCATAAT,TTGGGTTATAAT,TTGTGTTATAAT	271	2,1,1,4
Lib10^2_#1 3.3 ng	TTGGATGCCTAG	TTGGAAGCCTAG,TTGGAGGCCTAG,TTGGATACCTAG,TTGGATGCCAAG,TTGGATGCCGAG,TTGGATGCCTAC,TTGGATGCCTTG,TTGGGTGCCTAG,TTGGTTGCCTAG,TTGNATGCCTAG	528	1,1,1,1,1,1,2,4,3,1
Lib10^2_#1 3.3 ng	TTGGTTCTAATT		26
Lib10^2_#1 3.3 ng	TTGTAGTATCGG	CTGTAGTATCGG,TTGGAGTATCGG,TTGTAGAATCGG,TTGTAGNATCGG,TTGTAGTATCGC	290	1,2,1,1,1
Lib10^2_#1 3.3 ng	TTTCGTTTTTTT	ATTCGTTTTTTT,TTTCGTTTTTCT	148	1,1
Lib10^2_#1 3.3 ng	TTTCTTTTGTCT	TTTCTTTAGTCT,TTTCTTTCGTCT,TTTCTTTTGGCT	524	1,1,1
Lib10^2_#1 3.3 ng	TTTTCTTCCGCT	TTTTCTTCCGGT	112	1
Lib10^2_#1 10 ng	AAATGTCTCGCG		17
Lib10^2_#1 10 ng	AACGCGGGTATC	AACGAGGGTATC,AACGCAGGTATC,AACGCGGGAATC,AACGCGGGGATC,AACGCGGGTAGC,AACGCGGGTCTC,AACGCGGGTGTC,AACGCGGGTTTC,AACGCGGNTATC,AACGCGNGTATC,AACGTGGGTATC,AGCGCGGGTATC	470	1,1,2,1,1,1,1,1,1,1,3,1
Lib10^2_#1 10 ng	AAGGGCTTCGAC	AAGGCCTTCGAC,AAGGGCNTCGAC,AAGGGCTNCGAC,AAGGGCTTCAAC,AAGGGCTTCCAC,AAGGGCTTCGCC,AAGGGCTTCGGC,AAGGGCTTCGTC,AAGGGCTTGGAC,AAGGGNTTCGAC,AAGGTCTTCGAC,AAGNGCTTCGAC,ATGGGCTTCGAC	360	1,1,1,1,1,1,1,2,1,1,1,1,2
Lib10^2_#1 10 ng	AATTTCTCTGAT	AAATTCTCTGAT,AATATCTCTGAT,AATGTCTCTGAT,AATTCCTCTGAT,AATTTCTCTAAT,AATTTCTCTGGT,AATTTCTCTGTT,AATTTCTCTTAT	275	1,1,1,1,1,3,4,1
Lib10^2_#1 10 ng	ACCCATGTGAGG	ACCCATGTGTGG	35	4
Lib10^2_#1 10 ng	ACCGGAATCAAG	ACCGGAATCACG,ACCGGAATCAGG,ACCGGAATCATG,ACCGGCATCAAG,ACCGGGATCAAG,ACCGGNATCAAG,ATCGGAATCAAG	284	3,2,5,1,1,1,1
Lib10^2_#1 10 ng	ACTGGTGAGGAT	ACTGGGGAGGAT,ACTGGTGACGAT,ACTGGTGAGAAT,ACTGGTGAGGGT,ACTGGTGAGGTT,ACTGGTGGGGAT,ACTGGTGTGGAT,AGTGGTGAGGAT,CCTGGTGAGGAT	338	2,1,1,3,1,3,4,1,1
Lib10^2_#1 10 ng	ACTTACTATGTT	ACTTACTATATT,ACTTACTATGGT,ACTTANTATGTT,GCTTACTATGTT	120	1,1,1,1
Lib10^2_#1 10 ng	ACTTAGCCGCAC	ACTNAGCCGCAC,ACTTGGCCGCAC,ACTTTGCCGCAC,TCTTAGCCGCAC	179	1,1,1,1
Lib10^2_#1 10 ng	AGCAATGGGGAT		28
Lib10^2_#1 10 ng	AGCTTGTTTATC	AGCTTGATTATC,AGCTTGGTTATC,GGCTTGTTTATC	333	3,2,2
Lib10^2_#1 10 ng	AGGCTGGGGGTA	AAGCTGGGGGTA,AGACTGGGGGTA,AGGCTGGGCGTA,AGGCTGGGGCTA,AGGCTGGGGGAA,AGGCTGGGGGCA,AGGCTGGGGGGA,AGGCTGTGGGTA,AGGTTGGGGGTA,GGGCTGGGGGTA	241	1,1,1,1,1,1,1,1,1,1
Lib10^2_#1 10 ng	AGGGTCCGCGTC	AGGGTCCGCGTA	44	1
Lib10^2_#1 10 ng	AGTCAACTAGCC	TGTCAACTAGCC	44	1
Lib10^2_#1 10 ng	AGTCGGGACGGA	AGACGGGACGGA,AGGCGGGACGGA,AGTCGGAACGGA,AGTCGGGACGAA,AGTCGGGACGCA,AGTCGGGACGGG,AGTCGGGACGGT,AGTCGGGACTGA,AGTCGGGGCGGA,AGTCGGGTCGGA,AGTCGTGACGGA,AGTCTGGACGGA,AGTNGGGACGGA,AGTTGGGACGGA	390	2,1,3,1,1,2,1,1,2,6,1,1,1,1
Lib10^2_#1 10 ng	AGTCTCTCGTGA	AGTCCCTCGTGA,AGTCTCTCGAGA,AGTCTCTCGTGG,AGTCTCTCGTGT	249	1,1,2,1
Lib10^2_#1 10 ng	AGTGCATGGGGA	ACTGCATGGGGA,AGTACATGGGGA,AGTGCATGGGGT	112	1,1,1
Lib10^2_#1 10 ng	ATCAAATGCTTT	ATCAACTGCTTT,ATCAAGTGCTTT,ATCACATGCTTT,ATCATATGCTTT,ATGAAATGCTTT,GTCAAATGCTTT	413	1,2,1,1,1,1
Lib10^2_#1 10 ng	ATCAATGGGTGG	ACCAATGGGTGG,ANCAATGGGTGG,ATCAACGGGTGG,ATCAATGCGTGG,ATCAATGGGAGG,ATCAATGGGTAG,ATCAATGGGTGA,ATCTATGGGTGG	245	1,1,1,1,2,1,1,1
Lib10^2_#1 10 ng	ATCGGTGAACCA	ACCGGTGAACCA,ATCGGAGAACCA,ATCGGTGAACTA,ATCGGTGACCCA,ATCGGTGAGCCA,ATCGGTGCACCA,ATCGGTGGACCA,ATCGGTGTACCA,CTCGGTGAACCA	273	1,1,1,1,1,1,6,4,1
Lib10^2_#1 10 ng	ATGGGGAAGCAT	ACGGGGAAGCAT,ATGGAGAAGCAT,ATGGGAAAGCAT,ATGGGGAAGCAG,ATGGGGAAGGAT,ATGGGGAGGCAT,ATGGGGCAGCAT,ATGTGGAAGCAT	387	1,2,1,1,1,1,1,1
Lib10^2_#1 10 ng	ATTCGGGTTGTT	ATGCGGGTTGTT,ATTCGCGTTGTT,ATTCGGATTGTT,ATTCGGGTCGTT,ATTCGNGTTGTT	214	1,1,1,1,1
Lib10^2_#1 10 ng	ATTCGTTTTAGA	AATCGTTTTAGA,ATTCGGTTTAGA,ATTCGTTTAAGA,ATTCGTTTCAGA,ATTCGTTTTAGG,ATTCGTTTTAGT,ATTGGTTTTAGA	244	1,1,1,1,1,1,1
Lib10^2_#1 10 ng	ATTGATCTGATT	ATTGAGCTGATT,ATTGATCTGGTT,ATTGCTCTGATT,ATTGGTCTGATT,ATTGTTCTGATT	173	1,1,2,4,2
Lib10^2_#1 10 ng	CAAGAGGTGATC	CAAGAGATGATC,CAAGAGGAGATC,CAAGAGGTCATC,CAAGAGGTGATG,CAAGAGGTGGTC,CAAGGGGTGATC,CAAGTGGTGATC,CATGAGGTGATC,GAAGAGGTGATC	263	1,2,1,2,3,3,3,1,1
Lib10^2_#1 10 ng	CAGGCAATAAGG	TAGGCAATAAGG	269	1
Lib10^2_#1 10 ng	CAGGTGTTTGCC	CAGCTGTTTGCC,CAGGAGTTTGCC,CAGGGGTTTGCC,CAGGTGATTGCC,CAGGTGGTTGCC,CAGGTGTATGCC,CAGGTGTCTGCC,CAGGTGTNTGCC,CAGGTGTTTGGC,CCGGTGTTTGCC,CTGGTGTTTGCC,TAGGTGTTTGCC	394	1,3,2,1,1,2,2,1,1,1,3,1
Lib10^2_#1 10 ng	CAGTGTTTAACC	CAGGGTTTAACC	45	1
Lib10^2_#1 10 ng	CATCTGCCGATT	CAGCTGCCGATT,CATCTGCCGCTT,CATCTGCCGGTT,CATCTGCCGTTT,CATCTGCTGATT,CATGTGCCGATT,CATTTGCCGATT,CTTCTGCCGATT	305	1,1,1,1,1,1,1,1
Lib10^2_#1 10 ng	CCGGTCTTTTAC	CCGATCTTTTAC,CCGGGCTTTTAC,CCGGTCGTTTAC,CCGGTCTNTTAC,CCGGTCTTATAC,CCGGTCTTCTAC,CCGGTCTTTGAC,CCGGTCTTTTCC,CCGGTCTTTTGC,CCGGTGTTTTAC,CGGGTCTTTTAC,CNGGTCTTTTAC,CTGGTCTTTTAC,GCGGTCTTTTAC	356	1,2,1,1,2,2,1,1,1,1,1,1,1,1
Lib10^2_#1 10 ng	CCGGTTATTAGC	CCCGTTATTAGC,CCGGATATTAGC,CCGGTTATNAGC,CCGGTTATTAGA,CCGGTTATTAGG,CCGGTTATTTGC	189	1,1,1,1,1,3
Lib10^2_#1 10 ng	CCGTAACGTTTT	CCGGAACGTTTT,CCGTAACGTATT,CCGTAACGTCTT,CCGTAACGTGTT,CCGTAAGGTTTT,CCGTAANGTTTT,CCGTATCGTTTT,CCGTTACGTTTT,TCGTAACGTTTT	204	1,2,2,3,1,1,1,1,1
Lib10^2_#1 10 ng	CCTATTCGTTGT	CCTATTCGTTGG,CCTGTTCGTTGT,TCTATTCGTTGT	66	1,1,1
Lib10^2_#1 10 ng	CCTGTATCACAA	CCTGTACCACAA,CTTGTATCACAA	184	1,1
Lib10^2_#1 10 ng	CGCCGACATATA	CGCCGACNTATA,CGCCGGCATATA,CGCCGNCATATA,CGCCGTCATATA	46	1,1,1,2
Lib10^2_#1 10 ng	CGCCGGCCGGTT	CGCCGGCCGGGT,CTCCGGCCGGTT	81	1,1
Lib10^2_#1 10 ng	CGTTTGTTGTTA	CGTATGTTGTTA,CGTCTGTTGTTA,CGTTTCTTGTTA	164	1,3,1
Lib10^2_#1 10 ng	CGTTTTTTTCGT	CGTATTTTTCGT,CGTCTTTTTCGT,CGTGTTTTTCGT,CGTTTTATTCGT,CGTTTTCTTCGT,CGTTTTTCTCGT,CGTTTTTTACGT,CGTTTTTTGCGT,CGTTTTTTTCGA,TGTTTTTTTCGT	215	7,9,10,1,1,1,1,2,2,2
Lib10^2_#1 10 ng	CTAGGAGATGAG	CTAGCAGATGAG,CTAGGAGATGAT,CTAGGAGATGCG,CTAGGAGATGGG,CTAGGAGATGTG,CTAGGAGGTGAG,CTAGGAGTTGAG,CTAGGGGATGAG,CTAGGTGATGAG,CTAGTAGATGAG,CTTGGAGATGAG,TTAGGAGATGAG	365	1,1,3,10,10,1,1,1,2,1,1,1
Lib10^2_#1 10 ng	CTCAGCCTGAGA	CCCAGCCTGAGA,CTCAGCCTGGGA,CTCAGCCTGTGA,CTCGGCCTGAGA	149	1,2,1,1
Lib10^2_#1 10 ng	CTCCTTGTCTTG	CTCCTTGACTTG	62	1
Lib10^2_#1 10 ng	CTCGAACATAGG	CACGAACATAGG,CTCAAACATAGG,CTCGAACAAAGG,CTCGAACAGAGG,CTCGAACATAAG,CTCGAACATAGC,CTCGAAGATAGG,CTCGCACATAGG,CTCGGACATAGG,CTCGTACATAGG	315	1,1,1,1,1,1,1,4,2,4
Lib10^2_#1 10 ng	CTCGCGATGAGT	ATCGCGATGAGT,CGCGCGATGAGT,CTCGCGATGGGT,CTCGCGATGTGT,CTCGCGGTGAGT,CTCGCGTTGAGT	265	1,1,1,7,1,1
Lib10^2_#1 10 ng	CTCTTTTTTGAG	CTCTTTNTTGAG,CTCTTTTGTGAG,CTCTTTTNTGAG,CTCTTTTTTGAC,CTCTTTTTTGTG	299	1,1,1,1,25
Lib10^2_#1 10 ng	CTGCATATGAGC	CTGCATATGGGC,CTGGATATGAGC	215	2,1
Lib10^2_#1 10 ng	CTTACGTGAGAT	CTTACGTGACAT,CTTACGTGTGAT	119	1,2
Lib10^2_#1 10 ng	CTTATGTTTCAT	CCTATGTTTCAT,CTTATGGTTCAT,CTTATGTATCAT,CTTATGTTGCAT,CTTATGTTTCTT,CTTATGTTTTAT,TTTATGTTTCAT	315	1,1,1,1,1,2,1
Lib10^2_#1 10 ng	CTTCGTGCTGGG	ATTCGTGCTGGG,CTTCCTGCTGGG,CTTCGAGCTGGG,CTTTGTGCTGGG	372	1,1,1,1
Lib10^2_#1 10 ng	GAAAATAGACTG	GAAAATAGACTT,GAAAATAGCCTG,GAAAATAGTCTG,GTAAATAGACTG	115	1,1,1,2
Lib10^2_#1 10 ng	GACCTGGATGCC	GACCTGGATCCC,GACCTGGATGGC,GACCTGGCTGCC,GACCTGGGTGCC,GATCTGGATGCC,GCCCTGGATGCC,GTCCTGGATGCC	230	1,1,1,6,1,1,2
Lib10^2_#1 10 ng	GACTAGTTGGTT	GACTAGATGGTT,GACTAGGTGGTT,GACTAGTAGGTT,GACTAGTTGGAT,GACTAGTTGGGT,GACTAGTTGGTA,GACTAGTTGGTG,GAGTAGTTGGTT,GGCTAGTTGGTT	218	2,1,1,1,1,1,1,1,1
Lib10^2_#1 10 ng	GAGTGTGTATGC	GTGTGTGTATGC,TAGTGTGTATGC	236	2,1
Lib10^2_#1 10 ng	GATTTGGTAGTA	GATTTGCTAGTA,GATTTGGTAGGA,GGTTTGGTAGTA,GTTTTGGTAGTA	204	1,1,1,1
Lib10^2_#1 10 ng	GATTTTTTGCAA	CATTTTTTGCAA,GATATTTTGCAA,GATGTTTTGCAA,GATTATTTGCAA,GATTTTGTGCAA,GATTTTTGGCAA,GATTTTTTCCAA,GGTTTTTTGCAA,TATTTTTTGCAA	242	1,1,1,1,1,1,1,2,1
Lib10^2_#1 10 ng	GCCTTTGGTGTT	GCCCTTGGTGTT,GCCTTGGGTGTT,GCCTTTGGTCTT,GCCTTTGGTGTG,GCCTTTGTTGTT	302	1,2,1,1,1
Lib10^2_#1 10 ng	GCTGACTTTTCG	GCTGACTTTACG,GCTGGCTTTTCG	108	1,1
Lib10^2_#1 10 ng	GGAGTGGCCCAA	CGAGTGGCCCAA,GGAGGGGCCCAA	208	1,1
Lib10^2_#1 10 ng	GGATTGAGGAGC	GGAATGAGGAGC,GGATTGAGAAGC,GGATTGAGCAGC,GGATTGAGGAGG,GGATTGAGGAGT,GGATTGAGGATC,GGATTGAGGGGC,GGATTGAGGTGC,GGATTGGGGAGC,GGATTGTGGAGC,GGCTTGAGGAGC,GGTTTGAGGAGC	351	2,1,1,1,1,1,4,3,4,7,1,2
Lib10^2_#1 10 ng	GGCGTTAAATCT	GGCGATAAATCT,GGCGTAAAATCT,GGCGTCAAATCT	83	2,1,1
Lib10^2_#1 10 ng	GGCGTTCACTCT	GACGTTCACTCT,GGCGATCACTCT,GGCGCTCACTCT,GGCGTACACTCT,GGCGTCCACTCT,GGCGTGCACTCT,GGCGTTCACTCA,GGCGTTCACTGT	250	2,1,1,2,2,1,1,1
Lib10^2_#1 10 ng	GGGAAGTGGTTT	GAGAAGTGGTTT,GGGAAGAGGTTT,GGGAAGCGGTTT,GGGAAGTGGGTT,GGGAAGTGGTAT,GGGAAGTGGTGT,GGGAGGTGGTTT	190	1,1,1,1,1,1,1
Lib10^2_#1 10 ng	GGGGTGTATCGG	CGGGTGTATCGG,GCGGTGTATCGG,GGGGTGTATCGT,GGGGTGTATTGG	85	1,1,1,1
Lib10^2_#1 10 ng	GGTCGGGTTAGT	GGTCGGGCTAGT,GGTCGGGTAAGT,GGTCGTGTTAGT,GGTGGGGTTAGT	217	1,1,1,1
Lib10^2_#1 10 ng	GGTCTCTGGTTG		31
Lib10^2_#1 10 ng	GGTTGGCTACTA	GATTGGCTACTA,GGTAGGCTACTA,GGTTGGNTACTA,GGTTGNCTACTA	105	1,1,1,1
Lib10^2_#1 10 ng	GTACGGCACTGT	GAACGGCACTGT,GTACCGCACTGT,GTACGGCACTAT,GTACGGCACTGA,GTACGGCACTGC,GTACGGCACTGG,GTACGGCATTGT,GTACGGCNCTGT,GTACGGCTCTGT,GTACGGGACTGT,GTCCGGCACTGT	426	1,1,1,2,1,1,1,1,1,1,1
Lib10^2_#1 10 ng	GTACGGTGTTCA	GAACGGTGTTCA,GCACGGTGTTCA,GTACGGGGTTCA,GTACGGNGTTCA,GTACGGTGATCA,GTACGGTGGTCA,GTACGGTGTACA,GTACGGTGTCCA,GTTCGGTGTTCA	357	1,1,1,1,1,1,1,2,1
Lib10^2_#1 10 ng	GTCTGATACTGG	GACTGATACTGG,GGCTGATACTGG,GTCTGCTACTGG,GTCTGTTACTGG	86	1,1,2,1
Lib10^2_#1 10 ng	GTGAGCCGGGCT	GAGAGCCGGGCT,GGGAGCCGGGCT,GTGAGCCCGGCT,GTGAGCCGCGCT,GTGAGCCGGCCT,GTGAGCCGGGCG,GTGAGCCGGGGT,GTGAGCCTGGCT,GTGAGCTGGGCT,GTGGGCCGGGCT,GTGTGCCGGGCT	429	2,1,2,1,1,1,1,1,2,4,5
Lib10^2_#1 10 ng	GTGGCAGCTCTA	GAGGCAGCTCTA,GGGGCAGCTCTA,GTGGCAGATCTA,GTGGCAGCTCTC,GTGGCAGCTCTG,GTGGCAGCTGTA,GTGGCAGGTCTA,GTGGCAGTTCTA	298	2,1,4,1,1,1,8,1
Lib10^2_#1 10 ng	GTGTGGTTGGTT	GTGNGGTTGGTT,GTGTGATTGGTT,GTGTGGTTGATT,GTGTGGTTGGTG,GTGTGGTTTGTT	76	1,1,1,1,1
Lib10^2_#1 10 ng	GTGTTCTAGAGG	GAGTTCTAGAGG,GTGATCTAGAGG,GTGTACTAGAGG,GTGTTCTAGGGG,GTGTTCTAGTGG,GTGTTTTAGAGG	459	1,1,1,9,5,2
Lib10^2_#1 10 ng	GTTAGGCTGCAC	ATTAGGCTGCAC,CTTAGGCTGCAC,GGTAGGCTGCAC,GTCAGGCTGCAC,GTTAGGCAGCAC,GTTAGGCTGGAC,GTTAGNCTGCAC,GTTAGTCTGCAC	409	1,1,1,1,1,1,1,1
Lib10^2_#1 10 ng	GTTGCTAAACAT		25
Lib10^2_#1 10 ng	GTTTGTTGGCTC	GGTTGTTGGCTC,GTCTGTTGGCTC,GTTTCTTGGCTC,GTTTGATGGCTC,GTTTGGTGGCTC,GTTTGTTGGCAC,GTTTGTTGGTTC,GTTTGTTGTCTC	310	1,1,1,2,1,1,1,1
Lib10^2_#1 10 ng	GTTTTATTTCGT	GATTTATTTCGT,GTATTATTTCGT,GTTCTATTTCGT,GTTTTAGTTCGT,GTTTTANTTCGT,GTTTTATTTCGA	289	1,1,1,1,1,2
Lib10^2_#1 10 ng	GTTTTTTACTTG	CTTTTTTACTTG,GTCTTTTACTTG,GTGTTTTACTTG,GTTTTATACTTG,GTTTTTTGCTTG	170	1,1,1,1,1
Lib10^2_#1 10 ng	TAAGCTCTCAGT		19
Lib10^2_#1 10 ng	TAGTGGATTTAC	TAATGGATTTAC,TAGAGGATTTAC,TAGGGGATTTAC,TAGTGCATTTAC,TAGTGGATATAC,TAGTGGATTGAC,TAGTGGATTTAG,TAGTGGATTTCC,TAGTGGCTTTAC	345	1,1,1,1,1,1,1,1,1
Lib10^2_#1 10 ng	TATAAGATTGGG	TATAAAATTGGG,TATAACATTGGG,TATAAGAGTGGG,TATAAGATCGGG,TATAAGATTAGG,TATAAGATTGCG,TATAAGATTGGC,TATAAGATTGGT,TATAAGNTTGGG,TATAANATTGGG,TATNAGATTGGG,TTTAAGATTGGG	388	1,1,1,1,2,1,2,1,1,1,1,1
Lib10^2_#1 10 ng	TATCGATTATTC	TAGCGATTATTC,TATCGATTATCC	185	1,1
Lib10^2_#1 10 ng	TATTTATTCTCC	TATCTATTCTCC,TATTTAATCTCC,TATTTATACTCC,TATTTATCCTCC,TATTTATTCTAC,TATTTNTTCTCC,TATTTTTTCTCC,TGTTTATTCTCC	382	2,1,1,1,1,1,1,1
Lib10^2_#1 10 ng	TATTTTTAAGCG	CATTTTTAAGCG,TATTNTTAAGCG,TATTTGTAAGCG,TATTTNTAAGCG,TATTTTCAAGCG,TATTTTTAAGCC,TATTTTTAAGGG,TATTTTTATGCG	218	1,1,1,1,1,1,1,1
Lib10^2_#1 10 ng	TCAATCGGCGTG	CCAATCGGCGTG,TCAAACGGCGTG,TCAATCGGCGGG,TCAATCGGCGTC,TCAATCGGNGTG,TCAGTCGGCGTG	278	2,1,1,1,1,1
Lib10^2_#1 10 ng	TCCGTTTGCTTC	TCCGTCTGCTTC,TCCTTTTGCTTC	117	1,1
Lib10^2_#1 10 ng	TCGAACGTATTG	TCGAACGTAATG,TCGAACGTATTA	200	1,1
Lib10^2_#1 10 ng	TCGCCATGTGCT	TCACCATGTGCT,TCGCCAGGTGCT,TCGCCTTGTGCT,TCGCGATGTGCT	161	1,1,1,1
Lib10^2_#1 10 ng	TCGCCGTTGATT		18
Lib10^2_#1 10 ng	TCGCTGCTATTT	CCGCTGCTATTT,TAGCTGCTATTT,TCCCTGCTATTT,TCGCGGCTATTT,TCGCTCCTATTT,TCGCTGATATTT,TCGCTGCGATTT,TTGCTGCTATTT	340	1,1,1,1,1,2,1,3
Lib10^2_#1 10 ng	TCGTTTGTACTT	TCGATTGTACTT,TCGGTTGTACTT,TCGTTTGGACTT,TCGTTTGTAGTT	200	1,1,2,1
Lib10^2_#1 10 ng	TCTATTAAGGCT	GCTATTAAGGCT,TATATTAAGGCT,TCTATTAACGCT,TCTATTAAGGAT,TCTATTAAGGCN,TCTATTAGGGCT,TCTATTATGGCT,TCTATTGAGGCT,TCTATTTAGGCT	374	1,1,1,1,1,2,1,1,1
Lib10^2_#1 10 ng	TCTCGCAAGCAT	TATCGCAAGCAT,TCTCACAAGCAT,TCTCCCAAGCAT,TCTCGCACGCAT,TCTCGCANGCAT,TCTCGNAAGCAT,TCTCGTAAGCAT	305	1,1,1,1,1,1,1
Lib10^2_#1 10 ng	TCTGAACGATGT	TCCGAACGATGT,TCGGAACGATGT,TCTGAACGATAT,TCTGAACGGTGT,TCTGAACGTTGT,TCTGAAGGATGT,TCTGTACGATGT	277	1,1,1,2,2,1,5
Lib10^2_#1 10 ng	TGAGTTTATGTT	TGAGTTNATGTT,TGTGTTTATGTT	114	1,1
Lib10^2_#1 10 ng	TGATCTGTTGCC	TGACCTGTTGCC,TGATCGGTTGCC,TGATCTGCTGCC,TGATCTGGTGCC,TGATCTGTTGAC,TGATCTGTTGCT,TGATGTGTTGCC,TGCTCTGTTGCC,TGGTCTGTTGCC,TGTTCTGTTGCC	451	1,1,1,3,1,1,1,1,3,2
Lib10^2_#1 10 ng	TGCAGCCCGGGG	TGCACCCCGGGG,TGCAGCCCGAGG,TGCTGCCCGGGG	200	1,1,2
Lib10^2_#1 10 ng	TGCATCCAAGCT	GGCATCCAAGCT,TCCATCCAAGCT,TGCACCCAAGCT,TGCATCCAGGCT,TGCATCTAAGCT	204	1,1,1,2,1
Lib10^2_#1 10 ng	TGCTGTGGCTCA	TCCTGTGGCTCA,TGCNGTGGCTCA,TGCTGGGGCTCA,TGCTGTGGCACA,TGCTGTGGCCCA,TGCTGTGGCTCC	146	1,1,1,1,3,1
Lib10^2_#1 10 ng	TGGCCAGACTGG	TGGACAGACTGG,TGGCCACACTGG,TGGCCAGTCTGG,TGGCCCGACTGG,TGGGCAGACTGG	237	1,1,1,1,1
Lib10^2_#1 10 ng	TGGGGGGTAACG	TGAGGGGTAACG,TGGGGGGTAGCG,TGGGGTGTAACG	61	1,2,1
Lib10^2_#1 10 ng	TGGGGTCTAGCG	TGGAGTCTAGCG,TGGGGACTAGCG,TGGGGTCTAGGG,TGGNGTCTAGCG	86	1,1,1,1
Lib10^2_#1 10 ng	TGGTTTCCTTGG	AGGTTTCCTTGG,TGGATTCCTTGG,TGGTTTCATTGG,TGGTTTCCCTGG,TGGTTTCCTAGG,TGGTTTCCTTGA	253	1,2,1,1,1,1
Lib10^2_#1 10 ng	TGTAAGGCTGCG	TGGAAGGCTGCG,TGTAAGACTGCG,TGTAAGGCCGCG,TGTAAGGCTGGG,TGTACGGCTGCG,TGTATGGCTGCG	253	1,1,1,1,1,1
Lib10^2_#1 10 ng	TGTACTGAGGGA	TGGACTGAGGGA,TGTACNGAGGGA,TGTACTGAGCGA,TGTACTGAGGAA,TGTACTGAGGGC,TGTACTGAGGGG,TGTACTGGGGGA,TGTACTGTGGGA,TGTCCTGAGGGA,TTTACTGAGGGA	316	2,1,1,2,1,1,1,8,1,1
Lib10^2_#1 10 ng	TGTAGTGTGACA	TGAAGTGTGACA,TGCAGTGTGACA,TGGAGTGTGACA,TGTAGTGGGACA,TGTAGTGTCACA,TGTAGTGTGGCA,TGTAGTGTGTCA,TGTGGTGTGACA	352	1,1,1,1,1,5,1,1
Lib10^2_#1 10 ng	TGTCGTCTCTCG	CGTCGTCTCTCG,GGTCGTCTCTCG,TGACGTCTCTCG,TGTCGACTCTCG,TGTCGCCTCTCG,TGTCGTCACTCG,TGTCGTCNCTCG,TGTCGTCTCTGG,TTTCGTCTCTCG	402	1,1,3,1,1,1,1,1,1
Lib10^2_#1 10 ng	TGTGTCGCGGCC	GGTGTCGCGGCC,TGTGACGCGGCC,TGTGTCCCGGCC,TGTGTCGCAGCC,TGTGTCGCGTCC,TGTGTGGCGGCC	333	1,1,1,1,1,1
Lib10^2_#1 10 ng	TGTTGATCGTGT	TCTTGATCGTGT,TGTTGAGCGTGT,TGTTGATCGAGT,TGTTGATCGGGT,TGTTGATCGTCT,TGTTGATCGTGC,TGTTGATCGTGG,TGTTGATCTTGT,TGTTGGTCGTGT,TGTTGNTCGTGT,TGTTGTTCGTGT,TGTTTATCGTGT,TNTTGATCGTGT	349	1,1,1,4,1,1,1,1,3,1,1,1,1
Lib10^2_#1 10 ng	TTCGATTGACGC	TTCGAGTGACGC,TTCGATNGACGC,TTCGATTGACAC,TTCGATTGCCGC,TTCGATTGGCGC,TTCGATTGTCGC,TTCGATTNACGC,TTCGGTTGACGC	426	1,1,1,1,6,4,1,1
Lib10^2_#1 10 ng	TTCTATACATGG	TTCNATACATGG,TTCTATACATGT	177	1,1
Lib10^2_#1 10 ng	TTCTATATGTTT	TTCTATANGTTT,TTCTATATGGTT,TTCTATATGTTG	107	1,1,1
Lib10^2_#1 10 ng	TTGACCATAGGT	ATGACCATAGGT,TTGACAATAGGT,TTGACCATAGCT,TTGACCATAGGA,TTGACCATAGGG,TTGAGCATAGGT,TTGGCCATAGGT,TTGTCCATAGGT	224	1,1,1,1,1,1,2,2
Lib10^2_#1 10 ng	TTGAGTTATAAT	CTGAGTTATAAT,TAGAGTTATAAT,TTGAGNTATAAT,TTGAGTTATACT,TTGAGTTATGAT,TTGAGTTTTAAT,TTGTGTTATAAT	234	1,1,1,1,1,1,1
Lib10^2_#1 10 ng	TTGGATGCCTAG	TGGGATGCCTAG,TTGGATCCCTAG,TTGGATGCCAAG,TTGGATGCCGAG,TTGGATGCCTCG,TTGGATGCCTGG,TTGGATGCCTTG,TTGGATGGCTAG,TTGGCTGCCTAG,TTGGGTGCCTAG,TTGGTTGCCTAG	431	1,1,1,1,1,1,1,2,1,10,3
Lib10^2_#1 10 ng	TTGTAGTATCGG	TTGNAGTATCGG,TTGTAGAATCGG,TTGTAGGATCGG,TTGTAGTATCGA,TTGTTGTATCGG	255	1,1,1,1,1
Lib10^2_#1 10 ng	TTTCGTTTTTTT	TATCGTTTTTTT,TTTCGTTTTGTT	136	1,1
Lib10^2_#1 10 ng	TTTCTTTTGTCT	GTTCTTTTGTCT,TATCTTTTGTCT,TCTCTTTTGTCT,TTTCTTTTGGCT	418	2,1,1,1
Lib10^2_#1 10 ng	TTTTCTTCCGCT	ATTTCTTCCGCT,TTTTCTNCCGCT,TTTTGTTCCGCT	110	1,1,1
Lib10^2_#1 33 ng	AAATGTCTCGCG		21
Lib10^2_#1 33 ng	AACGCGGGTATC	AACGCGGATATC,AACGCGGCTATC,AACGCGGGAATC,AACGCGGGGATC,AACGCGGGTACC,AACGCGGGTAGC,AACGCGGGTATG,AACGCGGGTATT,AACGCGTGTATC,AACGCNGGTATC,AACGGGGGTATC,AACGTGGGTATC,AGCGCGGGTATC,ATCGCGGGTATC	581	1,1,1,4,1,1,1,1,1,1,1,2,3,1
Lib10^2_#1 33 ng	AAGGGCTTCGAC	AAGGGCNTCGAC,AAGGGCTTCCAC,AAGGGCTTCGAG,AAGGGCTTCGGC,AAGGGCTTCGTC,AGGGGCTTCGAC	387	1,1,1,1,4,1
Lib10^2_#1 33 ng	AATTTCTCTGAT	AATNTCTCTGAT,AATTTCTCTGAC,AATTTCTCTGGT,AATTTCTCTGTT	295	1,1,2,1
Lib10^2_#1 33 ng	ACCCATGTGAGG	ACCCATGTGGGG,ACCCATGTGTGG	39	1,1
Lib10^2_#1 33 ng	ACCGGAATCAAG	ACCGGAACCAAG,ACCGGAAGCAAG,ACCGGAATCAGG,ACCGGAATCATG,ACCGGAATCCAG,ACCGGAATCTAG,ACCGGAATGAAG,ACCGGGATCAAG,ACCGGTATCAAG,ATCGGAATCAAG	377	1,1,2,2,1,1,1,2,4,1
Lib10^2_#1 33 ng	ACTGGTGAGGAT	ACTGCTGAGGAT,ACTGGGGAGGAT,ACTGGTGAGGGT,ACTGGTGAGGTT,ACTGGTGTGGAT,ACTNGTGAGGAT,ATTGGTGAGGAT	365	1,1,1,2,1,1,1
Lib10^2_#1 33 ng	ACTTACTATGTT	ACTTACTATATT,ACTTACTATGGT,TCTTACTATGTT	132	1,2,2
Lib10^2_#1 33 ng	ACTTAGCCGCAC	ACTTAGCCACAC,ACTTGGCCGCAC	190	1,1
Lib10^2_#1 33 ng	AGCAATGGGGAT	AGCAATGGGGAC,ATCAATGGGGAT	31	1,1
Lib10^2_#1 33 ng	AGCTTGTTTATC	AACTTGTTTATC,AGCATGTTTATC,AGCCTGTTTATC,AGCTTGATTATC,AGCTTGTCTATC,AGCTTGTTGATC,AGCTTGTTTCTC,AGGTTGTTTATC,GGCTTGTTTATC	338	1,1,1,2,1,1,1,1,1
Lib10^2_#1 33 ng	AGGCTGGGGGTA	AGGCGGGGGGTA,AGGCTCGGGGTA,AGGCTGAGGGTA,AGGCTGCGGGTA,AGGCTGGGGGCA,AGGCTGGGGGGA,AGGCTGGGGGTG,AGGCTGGGGGTT,AGGCTGNGGGTA,AGGTTGGGGGTA,TGGCTGGGGGTA	302	1,1,1,1,1,1,1,1,1,1,1
Lib10^2_#1 33 ng	AGGGTCCGCGTC	AGGGTCCGCGTA	43	1
Lib10^2_#1 33 ng	AGTCAACTAGCC	TGTCAACTAGCC	63	1
Lib10^2_#1 33 ng	AGTCGGGACGGA	ACTCGGGACGGA,AGTCCGGACGGA,AGTCGAGACGGA,AGTCGCGACGGA,AGTCGGGACAGA,AGTCGGGACGAA,AGTCGGGACGGC,AGTCGGGACGGG,AGTCGGGACGGT,AGTCGGGGCGGA,AGTCGGGTCGGA,AGTCGNGACGGA,ATTCGGGACGGA	488	2,1,1,1,1,1,1,3,1,4,4,1,1
Lib10^2_#1 33 ng	AGTCTCTCGTGA	AGTCTCTCATGA,AGTCTCTCGGGA,AGTCTCTCGTGG,AGTCTCTCGTGT	269	1,1,1,1
Lib10^2_#1 33 ng	AGTGCATGGGGA	AGAGCATGGGGA,AGGGCATGGGGA,AGTGCAGGGGGA,AGTGCATGGGGG,AGTGCATNGGGA	133	1,2,1,1,1
Lib10^2_#1 33 ng	ATCAAATGCTTT	ATCAAATGCTTA,ATCAGATGCTTT	443	1,1
Lib10^2_#1 33 ng	ATCAATGGGTGG	ATCAATCGGTGG,ATCAATGGGAGG,ATCAATGGGGGG,ATCGATGGGTGG	250	1,2,1,1
Lib10^2_#1 33 ng	ATCGGTGAACCA	ATCGGAGAACCA,ATCGGTGAACCC,ATCGGTGACCCA,ATCGGTGCACCA,ATCGGTGGACCA,ATCGGTGTACCA,ATGGGTGAACCA,ATTGGTGAACCA,TTCGGTGAACCA	295	1,1,2,1,6,5,1,2,1
Lib10^2_#1 33 ng	ATGGGGAAGCAT	AAGGGGAAGCAT,ATGGGGAACCAT,ATGGGGAAGCTT,ATGGGGAAGTAT,ATGGGGAGGCAT,ATGGGGCAGCAT,ATGGGGGAGCAT,ATGGGTAAGCAT,ATGNGGAAGCAT	412	1,2,1,1,1,1,3,1,1
Lib10^2_#1 33 ng	ATTCGGGTTGTT	ACTCGGGTTGTT,ATTCAGGTTGTT,ATTCGGGTTGAT,GTTCGGGTTGTT	217	1,1,1,1
Lib10^2_#1 33 ng	ATTCGTTTTAGA	ACTCGTTTTAGA,ATTCGNTTTAGA,ATTCGTCTTAGA,ATTCGTTATAGA,ATTCGTTTCAGA,ATTCGTTTGAGA,ATTCGTTTTAGT	243	1,1,1,1,2,1,2
Lib10^2_#1 33 ng	ATTGATCTGATT	ATTGACCTGATT,ATTGATCTGTTT,ATTGATTTGATT,ATTGCTCTGATT,ATTGGTCTGATT,ATTGTTCTGATT	194	1,1,1,1,1,1
Lib10^2_#1 33 ng	CAAGAGGTGATC	CAAGACGTGATC,CAAGAGCTGATC,CAAGAGGTGACC,CAAGAGGTGGTC,CAAGAGGTGTTC,CAAGTGGTGATC,CACGAGGTGATC	302	1,1,1,3,1,1,1
Lib10^2_#1 33 ng	CAGGCAATAAGG	CAGACAATAAGG,CAGGCAANAAGG,CAGGCNATAAGG,CAGGGAATAAGG	246	1,2,1,1
Lib10^2_#1 33 ng	CAGGTGTTTGCC	CACGTGTTTGCC,CAGCTGTTTGCC,CAGGAGTTTGCC,CAGGTATTTGCC,CAGGTGTATGCC,CAGGTGTCTGCC,CAGGTGTTTCCC	432	1,2,1,1,2,1,1
Lib10^2_#1 33 ng	CAGTGTTTAACC	CAGTGGTTAACC,CAGTGTTTAATC	50	1,1
Lib10^2_#1 33 ng	CATCTGCCGATT	CATCTGACGATT,CATCTGCCAATT,CATCTGCCGGTT,CATCTGCCGTTT,CTTCTGCCGATT	370	1,1,1,1,1
Lib10^2_#1 33 ng	CCGGTCTTTTAC	CCCGTCTTTTAC,CCGGGCTTTTAC,CCGGTCTNTTAC,CCGGTCTTATAC,CCGGTCTTGTAC	421	1,1,1,2,1
Lib10^2_#1 33 ng	CCGGTTATTAGC	CCGGTCATTAGC,CCGGTGATTAGC,CCGGTTANTAGC	222	1,2,1
Lib10^2_#1 33 ng	CCGTAACGTTTT	CCCTAACGTTTT,CCGTAACGTATT,CCGTAACGTCTT,CCGTAACGTGTT,CCGTAAGGTTTT,CCGTAGCGTTTT	254	1,1,1,1,1,1
Lib10^2_#1 33 ng	CCTATTCGTTGT	CCTATACGTTGT,CCTATGCGTTGT,TCTATTCGTTGT	79	1,1,1
Lib10^2_#1 33 ng	CCTGTATCACAA	CCTGTATCACAT,CCTGTATCAGAA	190	1,1
Lib10^2_#1 33 ng	CGCCGACATATA	CGCCGACATGTA	50	1
Lib10^2_#1 33 ng	CGCCGGCCGGTT	CGCCGGCCAGTT,CGCCGGCCCGTT	74	1,1
Lib10^2_#1 33 ng	CGTTTGTTGTTA	CATTTGTTGTTA,CGATTGTTGTTA,CGGTTGTTGTTA,CGTATGTTGTTA,CGTCTGTTGTTA,CGTGTGTTGTTA,CGTTTGATGTTA,CGTTTGTNGTTA	215	1,1,1,2,4,2,1,1
Lib10^2_#1 33 ng	CGTTTTTTTCGT	CGATTTTTTCGT,CGGTTTTTTCGT,CGTATTTTTCGT,CGTCTTTTTCGT,CGTGTTTTTCGT	278	1,1,13,8,13
Lib10^2_#1 33 ng	CTAGGAGATGAG	CAAGGAGATGAG,CTAGGAGAGGAG,CTAGGAGATGCG,CTAGGAGATGGG,CTAGGAGATGTG,CTAGGCGATGAG,CTAGGGGATGAG,CTAGGTGATGAG	393	1,1,2,13,8,1,1,2
Lib10^2_#1 33 ng	CTCAGCCTGAGA	CTCAGCCTGAGG,CTCAGCCTGGGA,CTCAGCCTGTGA,CTCTGCCTGAGA,GTCAGCCTGAGA,TTCAGCCTGAGA	156	3,2,3,1,1,1
Lib10^2_#1 33 ng	CTCCTTGTCTTG		69
Lib10^2_#1 33 ng	CTCGAACATAGG	CTCGAACAAAGG,CTCGAANATAGG,CTCGCACATAGG,CTCGGACATAGG,CTCGTACATAGG,CTGGAACATAGG	375	1,1,2,1,1,1
Lib10^2_#1 33 ng	CTCGCGATGAGT	CACGCGATGAGT,CTCACGATGAGT,CTCGCCATGAGT,CTCGCGATGAGG,CTCGCGATGGGT,CTCGCGATGTGT,CTCGCGTTGAGT,CTCGCNATGAGT,CTCGTGATGAGT	283	1,2,1,1,2,3,1,1,1
Lib10^2_#1 33 ng	CTCTTTTTTGAG	CTCATTTTTGAG,CTCNTTTTTGAG,CTCTTNTTTGAG,CTCTTTNTTGAG,CTCTTTTTTGGG	329	2,1,2,1,27
Lib10^2_#1 33 ng	CTGCATATGAGC	CTGCATAGGAGC,CTGCATATCAGC,CTGCATATGTGC	222	1,1,3
Lib10^2_#1 33 ng	CTTACGTGAGAT	CTTACGTGTGAT	128	3
Lib10^2_#1 33 ng	CTTATGTTTCAT	CCTATGTTTCAT,CTTATGGTTCAT,CTTATGTTTCGT	311	1,1,1
Lib10^2_#1 33 ng	CTTCGTGCTGGG	CATCGTGCTGGG,CTTCGAGCTGGG,CTTCGGGCTGGG,CTTCGTGCTAGG,CTTCGTGGTGGG	371	1,1,2,1,1
Lib10^2_#1 33 ng	GAAAATAGACTG	GAAAAGAGACTG,GAAAATAGGCTG,GAAAATGGACTG,GGAAATAGACTG	129	1,1,1,1
Lib10^2_#1 33 ng	GACCTGGATGCC	GAACTGGATGCC,GACCTGGATACC,GACCTGGATGCT,GACCTGGCTGCC,GACCTGGGTGCC,GACCTGGTTGCC,GTCCTGGATGCC	281	1,1,1,1,5,2,2
Lib10^2_#1 33 ng	GACTAGTTGGTT	GACCAGTTGGTT,GACTAGTTGGGT,GACTATTTGGTT,GGCTAGTTGGTT	263	1,1,1,1
Lib10^2_#1 33 ng	GAGTGTGTATGC	CAGTGTGTATGC,GAGGGTGTATGC,GAGTGTCTATGC,GAGTGTGTATGT,GCGTGTGTATGC,GGGTGTGTATGC,GTGTGTGTATGC	243	1,1,1,1,1,1,1
Lib10^2_#1 33 ng	GATTTGGTAGTA	GATTTGGTAGCA,GATTTGGTAGTG	252	1,2
Lib10^2_#1 33 ng	GATTTTTTGCAA	GATGTTTTGCAA,GATTTATTGCAA,GATTTTGTGCAA,GATTTTTTGCCA,GTTTTTTTGCAA,TATTTTTTGCAA	256	1,1,1,1,1,1
Lib10^2_#1 33 ng	GCCTTTGGTGTT	GCATTTGGTGTT,GCCTTGGGTGTT	302	1,1
Lib10^2_#1 33 ng	GCTGACTTTTCG	GCTGACTTATCG,GCTGACTTTTCA,GCTNACTTTTCG	127	1,1,1
Lib10^2_#1 33 ng	GGAGTGGCCCAA	GCAGTGGCCCAA,GGAGTGCCCCAA,GGAGTGGCGCAA,GGAGTGGTCCAA,GGTGTGGCCCAA	230	1,1,1,1,2
Lib10^2_#1 33 ng	GGATTGAGGAGC	GAATTGAGGAGC,GGATTGAGGGGC,GGATTGAGGTGC,GGATTGAGTAGC,GGATTGGGGAGC,GGATTGTGGAGC,GGGTTGAGGAGC,GGTTTGAGGAGC,GTATTGAGGAGC	325	1,2,2,1,3,4,1,1,1
Lib10^2_#1 33 ng	GGCGTTAAATCT	GGCGTAAAATCT,GGCGTGAAATCT,GGCGTTAAATCC,GTCGTTAAATCT	73	1,2,1,1
Lib10^2_#1 33 ng	GGCGTTCACTCT	GGCGATCACTCT,GGCGTACACTCT,GGCGTGCACTCT,GGCGTTCACCCT,GGCGTTCATTCT,GGCGTTCGCTCT,GGTGTTCACTCT,GTCGTTCACTCT	283	1,1,1,1,1,1,1,1
Lib10^2_#1 33 ng	GGGAAGTGGTTT	GGCAAGTGGTTT,GGGAAGTGGGTT,GGGAAGTGGTGT,GGGAAGTGTTTT,GTGAAGTGGTTT	242	3,1,1,1,1
Lib10^2_#1 33 ng	GGGGTGTATCGG	GGAGTGTATCGG,GGGGGGTATCGG	99	1,1
Lib10^2_#1 33 ng	GGTCGGGTTAGT	GGTCCGGTTAGT,GGTCGGGGTAGT,GGTCGGGTAAGT,GGTCGGGTGAGT,GGTCGGGTTATT,GGTCGNGTTAGT,GGTGGGGTTAGT	226	2,1,1,1,1,1,1
Lib10^2_#1 33 ng	GGTCTCTGGTTG		36
Lib10^2_#1 33 ng	GGTTGGCTACTA	GGTCGGCTACTA,GGTTGCCTACTA,GGTTGGCAACTA,GGTTGGCNACTA,GGTTGGCTACTC,GGTTGNCTACTA	126	1,1,1,1,1,1
Lib10^2_#1 33 ng	GTACGGCACTGT	GGACGGCACTGT,GTACGCCACTGT,GTACGGCACTAT,GTACGGCACTGG,GTACGGCNCTGT	446	1,1,1,1,1
Lib10^2_#1 33 ng	GTACGGTGTTCA	GTACGGTGTCCA,GTCCGGTGTTCA,GTGCGGTGTTCA	423	1,1,1
Lib10^2_#1 33 ng	GTCTGATACTGG	GTCTGATCCTGG,GTCTGGTACTGG	98	1,2
Lib10^2_#1 33 ng	GTGAGCCGGGCT	GAGAGCCGGGCT,GTAAGCCGGGCT,GTGAGACGGGCT,GTGAGCCGAGCT,GTGAGCCGCGCT,GTGAGCCGGCCT,GTGAGCCGGGCA,GTGAGCCTGGCT,GTGGGCCGGGCT,GTGTGCCGGGCT	478	3,1,1,1,1,1,1,1,9,4
Lib10^2_#1 33 ng	GTGGCAGCTCTA	GCGGCAGCTCTA,GGGGCAGCTCTA,GTGGCAGATCTA,GTGGCAGCGCTA,GTGGCAGCTCTC,GTGGCAGGTCTA,GTGGCAGTTCTA,GTGGGAGCTCTA	312	1,1,8,1,1,11,3,1
Lib10^2_#1 33 ng	GTGTGGTTGGTT	GTGGGGTTGGTT,GTGTGGATGGTT	99	1,1
Lib10^2_#1 33 ng	GTGTTCTAGAGG	GTGGTCTAGAGG,GTGTCCTAGAGG,GTGTTCTAGAGC,GTGTTCTAGGGG,GTGTTCTAGTGG	487	1,2,1,6,8
Lib10^2_#1 33 ng	GTTAGGCTGCAC	GATAGGCTGCAC,GCTAGGCTGCAC,GGTAGGCTGCAC,GTTAGCCTGCAC,GTTAGGATGCAC,GTTAGGCTGCTC,GTTAGTCTGCAC,GTTANGCTGCAC,GTTGGGCTGCAC	446	2,1,1,1,2,1,1,1,1
Lib10^2_#1 33 ng	GTTTGTTGGCTC	GATTGTTGGCTC,GTTTGATGGCTC,GTTTGGTGGCTC,GTTTGTAGGCTC,GTTTGTTGACTC,GTTTGTTGGCGC,GTTTGTTGTCTC	323	3,3,2,1,1,1,2
Lib10^2_#1 33 ng	GTTTTATTTCGT	GGTTTATTTCGT,GTCTTATTTCGT,GTGTTATTTCGT,GTTTTATTCCGT,GTTTTATTTAGT,GTTTTATTTCAT,GTTTTATTTCGA,GTTTTATTTCTT	354	1,1,1,1,1,1,1,1
Lib10^2_#1 33 ng	GTTTTTTACTTG	GCTTTTTACTTG,GTTTTATACTTG,GTTTTCTACTTG,GTTTTTTACTGG,GTTTTTTACTTC	206	1,1,1,1,1
Lib10^2_#1 33 ng	TAAGCTCTCAGT		43
Lib10^2_#1 33 ng	TAGTGGATTTAC	TAGAGGATTTAC,TAGGGGATTTAC,TAGTGAATTTAC,TAGTGCATTTAC,TAGTGGATATAC,TAGTGGATCTAC,TAGTGGATGTAC,TAGTGGATTCAC,TAGTGGATTTAG,TAGTGGTTTTAC,TAGTGTATTTAC	411	1,1,2,1,1,1,1,1,1,1,1
Lib10^2_#1 33 ng	TATAAGATTGGG	CATAAGATTGGG,TATAAGATGGGG,TATAAGATTGCG,TATAAGATTGGC,TATAAGGTTGGG,TATAAGTTTGGG	377	1,1,1,2,1,2
Lib10^2_#1 33 ng	TATCGATTATTC	CATCGATTATTC,TATCGATTATGC	195	1,1
Lib10^2_#1 33 ng	TATTTATTCTCC	TAATTATTCTCC,TATATATTCTCC,TATTGATTCTCC,TATTTATTCTCT,TATTTTTTCTCC,TCTTTATTCTCC,TTTTTATTCTCC	447	1,1,1,1,1,1,2
Lib10^2_#1 33 ng	TATTTTTAAGCG	AATTTTTAAGCG,TATTTNTAAGCG,TATTTTNAAGCG,TATTTTTAGGCG,TTTTTTTAAGCG	257	1,1,1,1,1
Lib10^2_#1 33 ng	TCAATCGGCGTG	ACAATCGGCGTG,TCAATCCGCGTG,TCAATCGCCGTG,TCAATCGGCGTA,TCAATTGGCGTG	267	2,1,1,1,1
Lib10^2_#1 33 ng	TCCGTTTGCTTC	TCCGATTGCTTC,TCCGTCTGCTTC	126	1,1
Lib10^2_#1 33 ng	TCGAACGTATTG	TAGAACGTATTG,TCGAACGGATTG,TCGGACGTATTG	221	1,1,1
Lib10^2_#1 33 ng	TCGCCATGTGCT	ACGCCATGTGCT,TCGCCATGTTCT	172	1,1
Lib10^2_#1 33 ng	TCGCCGTTGATT		25
Lib10^2_#1 33 ng	TCGCTGCTATTT	CCGCTGCTATTT,TCGCTGCNATTT,TCGCTGTTATTT	469	2,1,1
Lib10^2_#1 33 ng	TCGTTTGTACTT	TCGATTGTACTT,TCGTATGTACTT,TCGTTTATACTT,TCGTTTGGACTT	214	1,2,1,1
Lib10^2_#1 33 ng	TCTATTAAGGCT	GCTATTAAGGCT,TCAATTAAGGCT,TCTATTAAGACT,TCTATTAAGGGT,TCTATTAAGTCT,TCTATTACGGCT,TCTATTAGGGCT,TCTATTATGGCT,TCTATTGAGGCT,TGTATTAAGGCT	432	1,1,2,1,1,1,2,2,1,2
Lib10^2_#1 33 ng	TCTCGCAAGCAT	ACTCGCAAGCAT,TCACGCAAGCAT,TCTCACAAGCAT,TCTCCCAAGCAT,TCTCGAAAGCAT,TCTCGCAAGCAA,TCTCGCAAGTAT,TCTCGTAAGCAT,TGTCGCAAGCAT	306	1,2,1,1,1,1,1,1,1
Lib10^2_#1 33 ng	TCTGAACGATGT	ACTGAACGATGT,TCTCAACGATGT,TCTGAACGAGGT,TCTGAACGGTGT,TCTGACCGATGT,TCTGATCGATGT,TCTGCACGATGT,TCTGGACGATGT	326	1,1,1,1,1,1,1,3
Lib10^2_#1 33 ng	TGAGTTTATGTT	TGAGTTTATGCT,TGGGTTTATGTT,TGTGTTTATGTT	134	1,1,1
Lib10^2_#1 33 ng	TGATCTGTTGCC	TAATCTGTTGCC,TGATCGGTTGCC,TGATCTGGTGCC,TGATCTGNTGCC,TGATCTGTGGCC,TGCTCTGTTGCC,TGGTCTGTTGCC	425	1,1,1,1,1,2,4
Lib10^2_#1 33 ng	TGCAGCCCGGGG	TCCAGCCCGGGG,TGCAGCCCGGGC,TGCAGCTCGGGG,TGCTGCCCGGGG	229	1,2,1,2
Lib10^2_#1 33 ng	TGCATCCAAGCT	TGCTTCCAAGCT,TTCATCCAAGCT	224	1,1
Lib10^2_#1 33 ng	TGCTGTGGCTCA	GGCTGTGGCTCA,TGCTGTGNCTCA,TGCTGTGTCTCA	144	1,1,1
Lib10^2_#1 33 ng	TGGCCAGACTGG	TGGCCAGACAGG,TGGCCAGCCTGG,TGGCCAGTCTGG,TGGCCCGACTGG,TGGCCTGACTGG	250	1,2,1,1,1
Lib10^2_#1 33 ng	TGGGGGGTAACG	GGGGGGGTAACG	70	1
Lib10^2_#1 33 ng	TGGGGTCTAGCG	TGGCGTCTAGCG,TGGGGNCTAGCG	85	1,1
Lib10^2_#1 33 ng	TGGTTTCCTTGG	TGGGTTCCTTGG,TGGTTTCCTTGA	275	1,1
Lib10^2_#1 33 ng	TGTAAGGCTGCG	TGTAACGCTGCG,TGTATGGCTGCG	260	1,1
Lib10^2_#1 33 ng	TGTACTGAGGGA	TGGACTGAGGGA,TGTACNGAGGGA,TGTACTGAGGGG,TGTACTGATGGA,TGTACTGGGGGA,TGTACTGTGGGA,TGTACTNAGGGA	351	3,1,3,1,3,2,1
Lib10^2_#1 33 ng	TGTAGTGTGACA	AGTAGTGTGACA,TGAAGTGTGACA,TGGAGTGTGACA,TGTAGTGAGACA,TGTAGTGTGTCA	372	1,1,1,1,1
Lib10^2_#1 33 ng	TGTCGTCTCTCG	TGACGTCTCTCG,TGCCGTCTCTCG,TGGCGTCTCTCG,TGTCCTCTCTCG,TGTCGNCTCTCG,TGTCGTCCCTCG,TGTCGTCGCTCG,TGTCGTCTCACG,TGTCGTTTCTCG	475	2,1,1,1,1,1,1,1,1
Lib10^2_#1 33 ng	TGTGTCGCGGCC	TGAGTCGCGGCC,TGTGGCGCGGCC,TGTGTCGCGACC	352	1,1,1
Lib10^2_#1 33 ng	TGTTGATCGTGT	TGCTGATCGTGT,TGGTGATCGTGT,TGTAGATCGTGT,TGTGGATCGTGT,TGTTGATCATGT,TGTTGATCGAGT,TGTTGGTCGTGT,TGTTGTTCGTGT	413	1,1,2,1,1,1,2,3
Lib10^2_#1 33 ng	TTCGATTGACGC	TGCGATTGACGC,TTCGATTGACCC,TTCGATTGACGA,TTCGATTGACTC,TTCGATTGATGC,TTCGATTGGCGC,TTCGATTGTCGC,TTCGGTTGACGC,TTCGTTTGACGC	439	1,2,1,1,1,4,7,2,1
Lib10^2_#1 33 ng	TTCTATACATGG	TTCAATACATGG	204	1
Lib10^2_#1 33 ng	TTCTATATGTTT		103
Lib10^2_#1 33 ng	TTGACCATAGGT	TTGACCANAGGT,TTGACCATTGGT,TTGGCCATAGGT,TTGTCCATAGGT	254	1,1,2,3
Lib10^2_#1 33 ng	TTGAGTTATAAT	CTGAGTTATAAT,TTGAGTGATAAT,TTGAGTNATAAT,TTGAGTTATAAA,TTGAGTTATAGT,TTGTGTTATAAT	264	1,1,1,1,1,3
Lib10^2_#1 33 ng	TTGGATGCCTAG	ATGGATGCCTAG,TTGAATGCCTAG,TTGGAAGCCTAG,TTGGANGCCTAG,TTGGATGCCTAA,TTGGATGCCTTG,TTGGATGGCTAG,TTGGCTGCCTAG,TTGGGTGCCTAG,TTGGTTGCCTAG	492	1,2,2,1,1,1,1,1,6,2
Lib10^2_#1 33 ng	TTGTAGTATCGG	TTGTAGNATCGG,TTGTAGTAACGG,TTGTGGTATCGG	277	1,1,1
Lib10^2_#1 33 ng	TTTCGTTTTTTT	TTCCGTTTTTTT,TTTCGTATTTTT,TTTCGTGTTTTT,TTTCGTTTTTTA	135	1,1,1,1
Lib10^2_#1 33 ng	TTTCTTTTGTCT	GTTCTTTTGTCT,TATCTTTTGTCT,TCTCTTTTGTCT,TTCCTTTTGTCT,TTTATTTTGTCT,TTTCTTTTGACT,TTTTTTTTGTCT	468	1,2,1,2,1,1,1
Lib10^2_#1 33 ng	TTTTCTTCCGCT	ATTTCTTCCGCT,TTCTCTTCCGCT,TTTTCTTNCGCT	125	1,1,1
Lib10^2_#1 100 ng	AAATGTCTCGCG		19
Lib10^2_#1 100 ng	AACGCGGGTATC	AACCCGGGTATC,AACGCAGGTATC,AACGCGCGTATC,AACGCGGGGATC,AACGCGGGTAAC,AACGCGGGTTTC,AACGCGGNTATC,AACGGGGGTATC,AAGGCGGGTATC,CACGCGGGTATC	385	1,1,1,1,1,1,1,1,1,1
Lib10^2_#1 100 ng	AAGGGCTTCGAC	AAGAGCTTCGAC,AAGGGCGTCGAC,AAGGGCTTCAAC,AAGGGCTTCGGC,AAGGGCTTCGTC	282	1,1,1,1,2
Lib10^2_#1 100 ng	AATTTCTCTGAT	AATTTCGCTGAT,AATTTCTCTGGT,AATTTCTCTTAT	226	1,3,1
Lib10^2_#1 100 ng	ACCCATGTGAGG		24
Lib10^2_#1 100 ng	ACCGGAATCAAG	AACGGAATCAAG,ACCAGAATCAAG,ACCGGAANCAAG,ACCGGAATCAGG,ACCGGANTCAAG,ACCGGGATCAAG,ATCGGAATCAAG	259	1,1,1,1,1,1,1
Lib10^2_#1 100 ng	ACTGGTGAGGAT	ACTGGTGAGCAT,ACTGGTGAGGGT,ACTGGTGAGGTT,ATTGGTGAGGAT	239	1,3,3,1
Lib10^2_#1 100 ng	ACTTACTATGTT	ACTCACTATGTT	88	1
Lib10^2_#1 100 ng	ACTTAGCCGCAC	AGTTAGCCGCAC	120	1
Lib10^2_#1 100 ng	AGCAATGGGGAT	AGCAATGGGGGT	20	1
Lib10^2_#1 100 ng	AGCTTGTTTATC	AGATTGTTTATC,AGCATGTTTATC,AGCTTGATTATC,AGCTTGGTTATC,AGCTTGTTTACC,AGCTTGTTTAGC	229	1,1,1,6,1,1
Lib10^2_#1 100 ng	AGGCTGGGGGTA	AGGCTGAGGGTA,AGGCTGGGGATA,AGGCTGGGGGAA,AGGCTGGGGGGA,AGGCTGGGTGTA,AGGCTGGNGGTA	223	1,1,1,4,2,1
Lib10^2_#1 100 ng	AGGGTCCGCGTC		35
Lib10^2_#1 100 ng	AGTCAACTAGCC	AGTCAACTTGCC	43	1
Lib10^2_#1 100 ng	AGTCGGGACGGA	AGCCGGGACGGA,AGTCGGGACCGA,AGTCGGGACGGG,AGTCGGGACGGT,AGTCGGGACGTA,AGTCGGGGCGGA,AGTCGGGTCGGA,AGTNGGGACGGA	325	1,1,4,2,1,1,2,1
Lib10^2_#1 100 ng	AGTCTCTCGTGA	AGTCTCTCGAGA,AGTCTCTCGGGA,AGTCTCTCGTGC,AGTCTCTCGTGG,AGTCTCTCGTGT,AGTCTCTTGTGA,TGTCTCTCGTGA	199	1,1,1,2,1,1,1
Lib10^2_#1 100 ng	AGTGCATGGGGA	AGGGCATGGGGA,AGTGCATGGGGG	111	3,1
Lib10^2_#1 100 ng	ATCAAATGCTTT	ACCAAATGCTTT,ATCAAAAGCTTT,ATCAAATCCTTT,ATCAAATGATTT,ATCAAATGGTTT,ATCAAATGTTTT,ATCATATGCTTT,ATTAAATGCTTT,GTCAAATGCTTT	306	1,1,1,1,1,1,1,1,1
Lib10^2_#1 100 ng	ATCAATGGGTGG	ATCAAGGGGTGG,ATCAATAGGTGG,ATCAATGGGAGG,ATCAATGGGGGG,ATCAATGGGTGC	201	1,1,1,2,1
Lib10^2_#1 100 ng	ATCGGTGAACCA	AACGGTGAACCA,ATCGCTGAACCA,ATCGGTGGACCA,ATCGGTGTACCA,ATTGGTGAACCA,TTCGGTGAACCA	203	1,1,3,1,2,1
Lib10^2_#1 100 ng	ATGGGGAAGCAT	ATGCGGAAGCAT,ATGGAGAAGCAT,ATGGGGTAGCAT,ATGGGTAAGCAT	332	1,1,3,1
Lib10^2_#1 100 ng	ATTCGGGTTGTT	ACTCGGGTTGTT,ATTCGGGTTGGT	173	1,2
Lib10^2_#1 100 ng	ATTCGTTTTAGA	ATACGTTTTAGA,ATTCGATTTAGA,TTTCGTTTTAGA	163	2,1,1
Lib10^2_#1 100 ng	ATTGATCTGATT	ATTGATATGATT,ATTGATCTGGTT,ATTGATCTGTTT,ATTGCTCTGATT,ATTGGTCTGATT,ATTGTTCTGATT	134	1,2,1,1,3,2
Lib10^2_#1 100 ng	CAAGAGGTGATC	CAAGAGATGATC,CAAGAGGGGATC,CAAGAGGTGACC,CAAGAGGTGATT,CAAGAGGTGCTC,CAAGAGGTGGTC,CAAGAGNTGATC,CAAGATGTGATC,CAGGAGGTGATC,CTAGAGGTGATC	229	1,1,1,1,1,1,1,1,1,1
Lib10^2_#1 100 ng	CAGGCAATAAGG	CACGCAATAAGG,CAGGCAATAAGA,CCGGCAATAAGG	173	1,1,1
Lib10^2_#1 100 ng	CAGGTGTTTGCC	CAGATGTTTGCC,CAGGAGTTTGCC,CAGGTGCTTGCC,CAGGTGTATGCC,CAGGTGTGTGCC,CAGGTGTTTGCG,CAGGTGTTTGGC	275	1,1,1,1,1,1,1
Lib10^2_#1 100 ng	CAGTGTTTAACC		37
Lib10^2_#1 100 ng	CATCTGCCGATT	CATCTGCCGCTT,CATCTGCCGGTT	218	1,2
Lib10^2_#1 100 ng	CCGGTCTTTTAC	CCGGACTTTTAC,CCGGTCTTATAC,CCGGTCTTTGAC,CCGGTCTTTTCC	297	1,1,1,1
Lib10^2_#1 100 ng	CCGGTTATTAGC	ACGGTTATTAGC,CCCGTTATTAGC,CCGGTTATAAGC,CCGGTTATTATC,GCGGTTATTAGC	154	1,1,1,1,1
Lib10^2_#1 100 ng	CCGTAACGTTTT	CCGGAACGTTTT,CCGTAACGTTTG,CCGTATCGTTTT,CGGTAACGTTTT	162	1,1,1,1
Lib10^2_#1 100 ng	CCTATTCGTTGT	CCTATTCGTTCT,CCTATTCGTTGA	73	1,1
Lib10^2_#1 100 ng	CCTGTATCACAA	CCTGTATCCCAA	144	1
Lib10^2_#1 100 ng	CGCCGACATATA	CGCCGCCATATA	28	1
Lib10^2_#1 100 ng	CGCCGGCCGGTT	CGCCGGCCGGAT,CGCCGGCCGGGT,CGCCGGCCGGTC,CGCCGGCCGGTG	63	1,1,1,1
Lib10^2_#1 100 ng	CGTTTGTTGTTA	CGTATGTTGTTA,CGTCTGTTGTTA,CGTGTGTTGTTA,CGTTTGATGTTA,TGTTTGTTGTTA	151	4,1,1,1,1
Lib10^2_#1 100 ng	CGTTTTTTTCGT	AGTTTTTTTCGT,CGTATTTTTCGT,CGTCTTTTTCGT,CGTGTTTTTCGT,CGTTTATTTCGT,CTTTTTTTTCGT	184	1,7,7,9,1,1
Lib10^2_#1 100 ng	CTAGGAGATGAG	CTAGCAGATGAG,CTAGGAGATCAG,CTAGGAGATGAC,CTAGGAGATGCG,CTAGGAGATGGG,CTAGGAGATGTG,CTAGGAGGTGAG,CTAGGAGTTGAG,CTAGGGGATGAG,CTAGGTGATGAG,GTAGGAGATGAG	275	1,1,1,2,6,10,1,1,2,1,1
Lib10^2_#1 100 ng	CTCAGCCTGAGA	CTCAGCCTGAGG,CTCAGCCTGAGT,CTCAGCCTGCGA,CTCAGCCTGGGA,TTCAGCCTGAGA	113	1,2,1,2,1
Lib10^2_#1 100 ng	CTCCTTGTCTTG	CCCCTTGTCTTG	53	1
Lib10^2_#1 100 ng	CTCGAACATAGG	CTCGAACATCGG,CTCGAACATTGG,CTCGGACATAGG,CTCGTACATAGG	248	1,1,4,1
Lib10^2_#1 100 ng	CTCGCGATGAGT	CTCGCGATGGGT,CTCGCGATGTGT,CTCGCGGTGAGT	193	3,3,1
Lib10^2_#1 100 ng	CTCTTTTTTGAG	CNCTTTTTTGAG,CTCTTTNTTGAG,CTCTTTTGTGAG,CTCTTTTTTGAT,CTCTTTTTTGTG	245	1,1,1,1,13
Lib10^2_#1 100 ng	CTGCATATGAGC	CTGCATATAAGC,CTGCATATGGGC,CTGCATCTGAGC	164	1,1,1
Lib10^2_#1 100 ng	CTTACGTGAGAT	CTTACGTGAAAT,CTTACGTGAGCT,CTTACGTGAGGT	100	1,1,1
Lib10^2_#1 100 ng	CTTATGTTTCAT	CTTATGTTCCAT	207	1
Lib10^2_#1 100 ng	CTTCGTGCTGGG	CTTCGNGCTGGG	273	1
Lib10^2_#1 100 ng	GAAAATAGACTG		89
Lib10^2_#1 100 ng	GACCTGGATGCC	GACCCGGATGCC,GACCTGGAGGCC,GACCTGGATGCA,GACCTGGCTGCC,GACCTGGGTGCC,GACCTGGTTGCC,GATCTGGATGCC,GGCCTGGATGCC,GTCCTGGATGCC	193	1,1,1,3,2,2,1,2,1
Lib10^2_#1 100 ng	GACTAGTTGGTT	GACTAGATGGTT,GACTAGTTGGAT,GACTAGTTGGCT,GACTAGTTGGGT,GACTTGTTGGTT,GCCTAGTTGGTT,GGCTAGTTGGTT	165	1,1,2,1,2,2,1
Lib10^2_#1 100 ng	GAGTGTGTATGC	GAGGGTGTATGC,GAGTGTGNATGC,GAGTGTGTTTGC,GCGTGTGTATGC,GGGTGTGTATGC,GTGTGTGTATGC	169	1,1,1,1,1,4
Lib10^2_#1 100 ng	GATTTGGTAGTA	CATTTGGTAGTA,GATCTGGTAGTA,GATTTGATAGTA,GATTTGGTATTA	175	1,1,1,1
Lib10^2_#1 100 ng	GATTTTTTGCAA	GAGTTTTTGCAA,GATTTTCTGCAA,GATTTTTTCCAA,GGTTTTTTGCAA	160	1,1,1,1
Lib10^2_#1 100 ng	GCCTTTGGTGTT	GCCTTTGATGTT,GCCTTTGNTGTT,GCCTTTNGTGTT,GCGTTTGGTGTT	223	1,1,1,1
Lib10^2_#1 100 ng	GCTGACTTTTCG	GCTGANTTTTCG,GCTGGCTTTTCG,GCTGTCTTTTCG	76	1,1,1
Lib10^2_#1 100 ng	GGAGTGGCCCAA		143
Lib10^2_#1 100 ng	GGATTGAGGAGC	AGATTGAGGAGC,GGACTGAGGAGC,GGATTGAGCAGC,GGATTGAGGGGC,GGATTGAGGTGC,GGATTGGGGAGC,GGATTGNGGAGC,GGATTGTGGAGC,GGGTTGAGGAGC	300	1,1,1,2,4,4,2,4,1
Lib10^2_#1 100 ng	GGCGTTAAATCT	GGCGTCAAATCT	44	1
Lib10^2_#1 100 ng	GGCGTTCACTCT	GGCGTACACTCT	174	3
Lib10^2_#1 100 ng	GGGAAGTGGTTT	GCGAAGTGGTTT,GGGAAGAGGTTT,GGGAAGGGGTTT,GGGAAGTGGGTT,GGGAAGTGGTCT,GGGAAGTGGTTC	152	2,1,1,2,1,1
Lib10^2_#1 100 ng	GGGGTGTATCGG		71
Lib10^2_#1 100 ng	GGTCGGGTTAGT	GGACGGGTTAGT,GGCCGGGTTAGT,GGTCGGCTTAGT,GGTCGGGCTAGT,GGTCGGGTTACT,GGTGGGGTTAGT	150	1,1,1,1,1,1
Lib10^2_#1 100 ng	GGTTGGCTACTA	GGATGGCTACTA,GGGTGGCTACTA,GGTTGACTACTA,GGTTGGCTTCTA,GGTTGGGTACTA	83	1,1,1,1,1
Lib10^2_#1 100 ng	GTACGGCACTGT	GAACGGCACTGT,GGACGGCACTGT,GTACAGCACTGT,GTACGGCACTGG,GTACGGCNCTGT,GTCCGGCACTGT	330	1,2,1,2,1,1
Lib10^2_#1 100 ng	GTACGGTGTTCA	GTACGGTGGTCA,GTACGGTGTACA,GTAGGGTGTTCA,GTGCGGTGTTCA	261	1,1,1,1
Lib10^2_#1 100 ng	GTCTGATACTGG	GTCTGATACTGC,GTCTGATATTGG,GTCTGTTACTGG	69	1,1,1
Lib10^2_#1 100 ng	GTGAGCCGGGCT	GTGAGCAGGGCT,GTGAGCCCGGCT,GTGAGCCGAGCT,GTGAGCCGCGCT,GTGAGCCGGACT,GTGAGCNGGGCT,GTGCGCCGGGCT,GTGGGCCGGGCT,GTGNGCCGGGCT,GTGTGCCGGGCT	358	1,1,1,1,1,1,1,5,1,3
Lib10^2_#1 100 ng	GTGGCAGCTCTA	GTGGCAGCTCAA,GTGGCAGCTTTA,GTGGCAGGTCTA,GTGGGAGCTCTA	228	1,1,12,1
Lib10^2_#1 100 ng	GTGTGGTTGGTT	GTGTGCTTGGTT	52	1
Lib10^2_#1 100 ng	GTGTTCTAGAGG	GTGATCTAGAGG,GTGGTCTAGAGG,GTGTGCTAGAGG,GTGTTCTAGAGA,GTGTTCTAGAGC,GTGTTCTAGGGG,GTGTTCTAGTGG,GTGTTCTTGAGG	354	1,1,2,1,1,5,6,1
Lib10^2_#1 100 ng	GTTAGGCTGCAC	GTCAGGCTGCAC,GTTAGGCTGCAT,GTTAGGNTGCAC,GTTCGGCTGCAC	333	1,1,1,1
Lib10^2_#1 100 ng	GTTGCTAAACAT	GTTGCTAACCAT	15	1
Lib10^2_#1 100 ng	GTTTGTTGGCTC	GGTTGTTGGCTC,GTTTGCTGGCTC,GTTTGGTGGCTC,GTTTGTAGGCTC,GTTTGTTGGATC,GTTTGTTGGCCC	255	1,1,1,1,1,2
Lib10^2_#1 100 ng	GTTTTATTTCGT	GTTATATTTCGT,GTTTTATTTCGG,GTTTTTTTTCGT	238	1,2,2
Lib10^2_#1 100 ng	GTTTTTTACTTG	GATTTTTACTTG,GCTTTTTACTTG,GTGTTTTACTTG,GTTATTTACTTG,GTTNTTTACTTG,GTTTTGTACTTG,GTTTTTTACATG	121	1,1,1,1,1,1,1
Lib10^2_#1 100 ng	TAAGCTCTCAGT		25
Lib10^2_#1 100 ng	TAGTGGATTTAC	TAGAGGATTTAC,TAGGGGATTTAC,TAGTGAATTTAC,TAGTGCATTTAC,TAGTGGATTCAC,TAGTGGATTTTC,TAGTGGTTTTAC,TAGTGTATTTAC	272	1,1,3,2,1,1,1,1
Lib10^2_#1 100 ng	TATAAGATTGGG	AATAAGATTGGG,TATAAGATTGCG,TATAAGATTGGA,TATAAGATTGGC,TATATGATTGGG	292	1,1,1,1,1
Lib10^2_#1 100 ng	TATCGATTATTC	TATCGATTTTTC,TATCGGTTATTC	150	1,1
Lib10^2_#1 100 ng	TATTTATTCTCC	AATTTATTCTCC,TATNTATTCTCC,TATTTACTCTCC,TATTTTTTCTCC	275	1,1,1,1
Lib10^2_#1 100 ng	TATTTTTAAGCG	TATTTTTAAGTG,TATTTTTATGCG,TATTTTTTAGCG,TTTTTTTAAGCG	213	2,1,1,1
Lib10^2_#1 100 ng	TCAATCGGCGTG	TAAATCGGCGTG,TCAATCGGCGAG	211	1,1
Lib10^2_#1 100 ng	TCCGTTTGCTTC	TCCGTCTGCTTC,TCCGTGTGCTTC	84	1,1
Lib10^2_#1 100 ng	TCGAACGTATTG	TCCAACGTATTG,TCGANCGTATTG,TCGGACGTATTG,TCGTACGTATTG	167	1,1,2,1
Lib10^2_#1 100 ng	TCGCCATGTGCT	TCGCCANGTGCT	125	1
Lib10^2_#1 100 ng	TCGCCGTTGATT	TCGCCGTTGGTT	12	1
Lib10^2_#1 100 ng	TCGCTGCTATTT	TAGCTGCTATTT,TCGCTCCTATTT,TCGCTGCNATTT,TCGCTGCTATAT	290	1,1,1,2
Lib10^2_#1 100 ng	TCGTTTGTACTT	TCGATTGTACTT,TCGGTTGTACTT,TGGTTTGTACTT,TTGTTTGTACTT	146	1,1,1,1
Lib10^2_#1 100 ng	TCTATTAAGGCT	TCTAATAAGGCT,TCTATTAAAGCT,TCTATTAAGACT,TCTATTAAGCCT,TCTATTAAGGGT	314	1,1,1,1,1
Lib10^2_#1 100 ng	TCTCGCAAGCAT	TCACGCAAGCAT,TCTCCCAAGCAT,TCTCGCAAGAAT,TCTCGCAGGCAT,TCTCGCTAGCAT,TCTCGNAAGCAT,TCTCGTAAGCAT,TCTCTCAAGCAT	224	1,1,1,1,2,1,1,1
Lib10^2_#1 100 ng	TCTGAACGATGT	TCTGAAAGATGT,TCTGAACGCTGT,TCTGAACGTTGT,TCTGANCGATGT,TCTGCACGATGT,TCTGGACGATGT,TCTGTACGATGT	217	1,1,4,1,1,2,2
Lib10^2_#1 100 ng	TGAGTTTATGTT	TGAGTNTATGTT,TGAGTTTATGTA,TGCGTTTATGTT,TGTGTTTATGTT	94	1,1,1,2
Lib10^2_#1 100 ng	TGATCTGTTGCC	CGATCTGTTGCC,TGATCGGTTGCC,TGATCTGCTGCC,TGATCTGGTGCC,TGCTCTGTTGCC,TGGTCTGTTGCC,TGTTCTGTTGCC	342	1,1,1,3,1,2,2
Lib10^2_#1 100 ng	TGCAGCCCGGGG	TACAGCCCGGGG,TGCAGCCCGAGG,TGCAGCCCGGGC	160	2,1,1
Lib10^2_#1 100 ng	TGCATCCAAGCT	TGCATCCNAGCT,TGCATGCAAGCT,TGCGTCCAAGCT,TGCTTCCAAGCT	141	1,1,1,1
Lib10^2_#1 100 ng	TGCTGTGGCTCA	TGCTGTGGCGCA,TGCTGTTGCTCA	117	1,1
Lib10^2_#1 100 ng	TGGCCAGACTGG	TGACCAGACTGG,TGGCCAGACTGC,TGGCCAGGCTGG,TGGCCAGTCTGG,TGGCCCGACTGG	148	1,1,1,3,1
Lib10^2_#1 100 ng	TGGGGGGTAACG	TGGGGGGTAAGG	44	1
Lib10^2_#1 100 ng	TGGGGTCTAGCG	TGGGGTCTACCG,TGGGGTCTAGAG	69	1,1
Lib10^2_#1 100 ng	TGGTTTCCTTGG	CGGTTTCCTTGG,TCGTTTCCTTGG	180	1,1
Lib10^2_#1 100 ng	TGTAAGGCTGCG	TGTAANGCTGCG,TGTAGGGCTGCG,TGTCAGGCTGCG	185	1,1,1
Lib10^2_#1 100 ng	TGTACTGAGGGA	TGGACTGAGGGA,TGTACCGAGGGA,TGTACGGAGGGA,TGTACTGAGCGA,TGTACTGGGGGA,TGTACTGTGGGA,TGTATTGAGGGA,TGTGCTGAGGGA	238	1,1,1,1,4,3,1,1
Lib10^2_#1 100 ng	TGTAGTGTGACA	TGAAGTGTGACA,TGTAGCGTGACA,TGTAGGGTGACA,TGTAGTGNGACA,TGTAGTGTGATA,TGTAGTGTGGCA,TGTAGTGTGTCA	241	1,1,1,1,1,1,2
Lib10^2_#1 100 ng	TGTCGTCTCTCG	TGACGTCTCTCG,TGGCGTCTCTCG,TGTCGTCTCTCC	290	1,2,1
Lib10^2_#1 100 ng	TGTGTCGCGGCC	TGGGTCGCGGCC,TGTCTCGCGGCC,TGTGACGCGGCC,TGTGGCGCGGCC,TGTGTCGCAGCC,TGTGTCGCGACC,TGTGTGGCGGCC	256	1,1,1,2,1,1,1
Lib10^2_#1 100 ng	TGTTGATCGTGT	TGATGATCGTGT,TGTGGATCGTGT,TGTTAATCGTGT,TGTTGATCGAGT,TGTTGATCGGGT,TGTTGATCGNGT,TGTTGATCGTGA,TGTTGGTCGTGT,TGTTGTTCGTGT,TTTTGATCGTGT	300	1,1,1,1,1,1,1,4,3,1
Lib10^2_#1 100 ng	TTCGATTGACGC	TTCCATTGACGC,TTCGATTGACGT,TTCGATTGCCGC,TTCGATTGGCGC,TTCGATTGTCGC,TTCGGTTGACGC,TTCGTTTGACGC	316	1,1,1,6,3,1,1
Lib10^2_#1 100 ng	TTCTATACATGG	GTCTATACATGG,TTCTAAACATGG,TTCTATACAAGG,TTCTATACATGT,TTGTATACATGG	159	1,1,1,1,1
Lib10^2_#1 100 ng	TTCTATATGTTT	TTATATATGTTT	86	1
Lib10^2_#1 100 ng	TTGACCATAGGT	TTCACCATAGGT,TTGACCATAGGA,TTGACGATAGGT,TTGACNATAGGT,TTGCCCATAGGT,TTGGCCATAGGT,TTGTCCATAGGT	185	1,1,1,1,1,1,2
Lib10^2_#1 100 ng	TTGAGTTATAAT	TTGAGATATAAT,TTGAGGTATAAT,TTGAGTTATTAT,TTGTGTTATAAT	186	1,2,1,1
Lib10^2_#1 100 ng	TTGGATGCCTAG	ATGGATGCCTAG,TTGGATGCCTTG,TTGGATGCGTAG,TTGGATGTCTAG,TTGGGTGCCTAG,TTGGTTGCCTAG	331	1,1,1,2,3,7
Lib10^2_#1 100 ng	TTGTAGTATCGG	TTGGAGTATCGG,TTGTAGCATCGG,TTGTAGGATCGG,TTGTAGTATGGG,TTGTGGTATCGG	178	1,1,1,1,1
Lib10^2_#1 100 ng	TTTCGTTTTTTT	TTTCGTCTTTTT	104	2
Lib10^2_#1 100 ng	TTTCTTTTGTCT	TTTCTCTTGTCT,TTTCTTNTGTCT,TTTCTTTNGTCT,TTTCTTTTGACT	326	1,1,1,1
Lib10^2_#1 100 ng	TTTTCTTCCGCT	ATTTCTTCCGCT,TATTCTTCCGCT,TTTTCTCCCGCT,TTTTGTTCCGCT	75	1,1,1,1

### Sheet: S1B
Sample name	BC	BC(-)	BC#	BC(-)#
Lib10^2_#2 1 ng	AAACGGAGCTCT	AAACGAAGCTCT,AAACGCAGCTCT,AAACGGAACTCT,AAACGGAGCTCA,AAACGGGGCTCT,AAACGGTGCTCT,AAAGGGAGCTCT,AAATGGAGCTCT,AACCGGAGCTCT,ATACGGAGCTCT,TAACGGAGCTCT	388	1,1,1,1,2,4,1,1,1,1,1
Lib10^2_#2 1 ng	AAGGGTCTTCAG	AAGCGTCTTCAG,AAGGGACTTCAG,AAGGGGCTTCAG,AAGGGTCTGCAG,AAGGGTCTTCGG,AAGGGTCTTCTG,AAGGGTCTTTAG,AAGGGTNTTCAG,AGGGGTCTTCAG,TAGGGTCTTCAG	347	1,1,1,1,1,4,1,1,1,1
Lib10^2_#2 1 ng	AATGTCTGGGAG	AATGTCTGGCAG,AATGTCTGGGAA,AATGTCTGGGCG,AATGTCTGGGGG,AATGTCTGGGTG,AGTGTCTGGGAG,GATGTCTGGGAG	420	1,1,2,18,13,2,1
Lib10^2_#2 1 ng	ACCCAGGTTTTT	ACCCAGATTTTT,ACCCAGGATTTT,ACCCAGGCTTTT,ACCCAGGGTTTT,ACCCAGGTTTAT,ACCCAGGTTTCT,ACCCAGGTTTTC,ACCCTGGTTTTT,ACCTAGGTTTTT,ACGCAGGTTTTT,TCCCAGGTTTTT	262	1,1,1,1,1,1,1,1,1,1,1
Lib10^2_#2 1 ng	ACGTGAAGTACG	ACGGGAAGTACG,ACGTGAAGAACG,ACGTGAAGGACG,ACGTGAAGTAGG,ACGTGGAGTACG,ACGTGNAGTACG,TCGTGAAGTACG	440	2,1,2,1,1,1,2
Lib10^2_#2 1 ng	AGACTGAATGTC	AGACTGAATATC,AGACTGAATCTC,AGACTGAATGAC,AGACTGGATGTC,AGACTGTATGTC,AGACTNAATGTC,AGACTTAATGTC,AGCCTGAATGTC,AGGCTGAATGTC,AGTCTGAATGTC	428	1,2,3,2,3,1,1,2,4,3
Lib10^2_#2 1 ng	AGCGTTTTTCAA	AGCCTTTTTCAA,AGCGTATTTCAA,AGCGTGTTTCAA,AGCGTNTTTCAA,AGCGTTTTCCAA,AGCGTTTTTCAT,AGCGTTTTTGAA,AGCTTTTTTCAA,ATCGTTTTTCAA,TGCGTTTTTCAA	282	1,1,2,1,1,1,1,1,1,2
Lib10^2_#2 1 ng	AGCTGGGAGATG	ACCTGGGAGATG,AGCAGGGAGATG,AGCGGGGAGATG,AGCTGGCAGATG,AGCTGGGAGAAG,AGCTGGGAGATT,AGCTGGGAGCTG,AGCTGGGAGGTG,AGCTGGGAGTTG,AGCTGGGCGATG,AGCTGGGGGATG,AGCTGGGTGATG,AGCTGGTAGATG,ATCTGGGAGATG	523	1,1,2,1,1,1,1,9,3,1,5,1,1,1
Lib10^2_#2 1 ng	AGTTCTTGGTCT	ACTTCTTGGTCT,AGTACTTGGTCT,AGTGCTTGGTCT,AGTTCTTCGTCT,AGTTCTTGGGCT,AGTTGTTGGTCT	330	1,1,1,1,1,1
Lib10^2_#2 1 ng	ATAAGGCATAAG	ATAAGGCATAGG,ATAAGGCTTAAG	202	1,1
Lib10^2_#2 1 ng	ATATTGGGATTC	ATATTGGGAGTC	281	1
Lib10^2_#2 1 ng	ATGTGTCGTTCC	ATGTGGCGTTCC,ATGTGNCGTTCC,ATGTGTAGTTCC,ATGTGTCGATCC,ATGTGTCGGTCC,ATGTGTCGTACC,ATGTGTCGTCCC	273	2,1,1,1,1,4,3
Lib10^2_#2 1 ng	ATGTTAGTGACG	ATGGTAGTGACG,ATGTTACTGACG,ATGTTAGNGACG,ATGTTAGTCACG,ATGTTAGTGAAG,ATGTTAGTGACC,ATGTTAGTGAGG,ATGTTAGTGCCG,ATGTTAGTGGCG,ATGTTAGTGTCG,GTGTTAGTGACG	491	1,1,1,1,1,2,1,6,4,14,1
Lib10^2_#2 1 ng	ATTCGCTCTTCA	ATTCGCTCTTCG	62	1
Lib10^2_#2 1 ng	ATTGGAATGGGG	ATTGGAAAGGGG,ATTGGAATGCGG,ATTGGAGTGGGG,ATTGGGATGGGG,ATTGTAATGGGG	327	1,1,1,2,2
Lib10^2_#2 1 ng	ATTTGTAACTAT	AGTTGTAACTAT,ATTTGAAACTAT,ATTTGGAACTAT,ATTTGTAACTGT,ATTTGTTACTAT	231	1,1,1,1,1
Lib10^2_#2 1 ng	ATTTTGCCGAAT	ATATTGCCGAAT,ATGTTGCCGAAT,ATTTTGCCGACT,ATTTTGCCGCAT,ATTTTGCCGGAT,ATTTTGCGGAAT,ATTTTGCTGAAT	424	1,1,1,1,1,1,1
Lib10^2_#2 1 ng	CAACGGCTAGCG	CAACGACTAGCG,CAACGGCAAGCG,CAACGGCTACCG,CAACGGCTTGCG,CAACGTCTAGCG,CACCGGCTAGCG,CATCGGCTAGCG,CTACGGCTAGCG	468	1,1,1,1,1,1,1,1
Lib10^2_#2 1 ng	CACGCTACGTCT	CACGCTACGTCA,CACGCTGCGTCT	184	1,1
Lib10^2_#2 1 ng	CACTCTTGTCTT	CACTCTTGGCTT	45	1
Lib10^2_#2 1 ng	CAGTCGCTTTTG	CAGACGCTTTTG,CAGGCGCTTTTG,CAGTCGCATTTG,CAGTCGCCTTTG,CAGTCGCGTTTG,CAGTCGCTGTTG,CAGTCGCTTTAG,CAGTCGCTTTCG,CAGTCGCTTTTC,CTGTCGCTTTTG	258	1,1,10,9,3,1,1,1,2,1
Lib10^2_#2 1 ng	CATATTTGATCT	CATACTTGATCT,CATATATGATCT,CATATTTGTTCT	245	1,1,1
Lib10^2_#2 1 ng	CCAGTTATTTTT	CCAGCTATTTTT,CCAGGTATTTTT,CCAGTAATTTTT,CCAGTCATTTTT,CCAGTTACTTTT,CCAGTTATATTT,CCAGTTATGTTT,TCAGTTATTTTT	309	1,1,1,1,1,1,1,1
Lib10^2_#2 1 ng	CCATTGGCGTAT	CCATTAGCGTAT,CCATTCGCGTAT,CCATTGGCATAT,CCATTGGCGTAG,CCGTTGGCGTAT	128	1,1,1,1,1
Lib10^2_#2 1 ng	CCCGTGTGACTT	CCCCTGTGACTT,CCCGGGTGACTT,CCCGTCTGACTT,CCCGTGGGACTT,CCCGTGTCACTT,CCCGTGTGTCTT,CCCGTNTGACTT	202	1,1,2,1,1,3,1
Lib10^2_#2 1 ng	CCCGTTAACAGA	CCCGCTAACAGA,CCCGTNAACAGA,CCCGTTAACAGG,CCCGTTAACAGT,CCCGTTAATAGA,CCCGTTAGCAGA,CCCGTTANCAGA	368	1,1,6,4,1,1,1
Lib10^2_#2 1 ng	CCTGCTTAGTTG	CCTGCNTAGTTG,CCTGCTTAGATG,CCTGCTTNGTTG	347	1,2,1
Lib10^2_#2 1 ng	CGCCGGGCTTGA	CGCCGGCCTTGA,CGCCGGGCTTGC,CGCCGGGCTTGG,CGCCGGGCTTGT	333	1,3,3,2
Lib10^2_#2 1 ng	CGGTCATAGTCA	AGGTCATAGTCA,CCGTCATAGTCA,CGCTCATAGTCA,CGGCCATAGTCA,CGGGCATAGTCA,CGGTCAAAGTCA,CGGTCACAGTCA,CGGTCATAGCCA	342	1,2,1,1,3,1,1,1
Lib10^2_#2 1 ng	CGTGCCCTCGGC	CGTGCCCACGGC,CGTGCCCCCGGC,CGTGCCCTCCGC,CGTGCCCTCGAC,CGTGCCCTCGGT,CGTGCCCTCGTC,CGTGCCNTCGGC,CGTGCNCTCGGC,CGTGCTCTCGGC,TGTGCCCTCGGC	368	1,1,1,1,1,1,1,1,1,1
Lib10^2_#2 1 ng	CTATCGGGGCGC	CTATCGCGGCGC,CTATCGGGACGC,CTATCGGGGCCC,CTATCGGGGGGC,CTATCGGGTCGC,CTATCGTGGCGC,CTATTGGGGCGC,CTCTCGGGGCGC,CTNTCGGGGCGC,CTTTCGGGGCGC	396	1,1,1,1,1,1,1,1,1,2
Lib10^2_#2 1 ng	CTCATCCACATT	CTCATCCCCATT,CTCATCCGCATT,CTCATCTACATT,GTCATCCACATT	281	1,1,1,1
Lib10^2_#2 1 ng	CTCTGCTTTTCT	CACTGCTTTTCT,CTCTGATTTTCT,CTCTGCTCTTCT,CTCTGTTTTTCT,CTTTGCTTTTCT	185	1,1,1,1,1
Lib10^2_#2 1 ng	CTCTTCACTCAT	CTCTTCANTCAT,TTCTTCACTCAT	119	1,1
Lib10^2_#2 1 ng	CTGGGCACTAGG	CTGGGCACTAAG,CTGGGCACTTGG,CTGGGCNCTAGG,CTGGGGACTAGG,GTGGGCACTAGG	274	1,2,1,1,1
Lib10^2_#2 1 ng	CTGGGGATAGCC	CTGAGGATAGCC,CTGGGAATAGCC,CTGGGGAAAGCC,CTGGGGATANCC,CTGGGGATTGCC,CTGGGGGTAGCC,CTGGGGNTAGCC,TTGGGGATAGCC	338	1,1,1,1,3,5,1,2
Lib10^2_#2 1 ng	CTTGTGTTATGT	CATGTGTTATGT,CTTGTGATATGT,CTTGTGCTATGT,CTTGTGTTAAGT	218	1,1,1,1
Lib10^2_#2 1 ng	CTTTCTCGTCGA	ATTTCTCGTCGA,CATTCTCGTCGA,CTTGCTCGTCGA,CTTTCTCGGCGA,CTTTCTCGTAGA,CTTTCTCGTCGG,CTTTCTCGTCGT,CTTTCTCNTCGA	496	1,2,1,1,1,2,4,1
Lib10^2_#2 1 ng	CTTTGCTATCCG	CATTGCTATCCG,CTCTGCTATCCG,CTTAGCTATCCG,CTTCGCTATCCG,CTTNGCTATCCG,CTTTGCTATCCT,CTTTGCTATGCG,CTTTGGTATCCG,GTTTGCTATCCG	371	1,1,1,1,1,1,1,1,1
Lib10^2_#2 1 ng	GAATTCCTTCCT	CAATTCCTTCCT,GAATACCTTCCT,GAATGCCTTCCT,GAATNCCTTCCT,GAATTCCNTCCT,GAATTCCTTCCC,GAATTCCTTCTT,GAATTCGTTCCT,GAATTCNTTCCT,GGATTCCTTCCT,GTATTCCTTCCT	389	1,3,1,1,2,1,1,1,2,1,4
Lib10^2_#2 1 ng	GAGACACGTGGG	GAGACACGGGGG,GAGACACGTGGC,GAGACACGTGGT,GAGTCACGTGGG,GGGACACGTGGG,GTGACACGTGGG	212	2,1,1,2,2,5
Lib10^2_#2 1 ng	GAGACTGAGAAT	GAGACCGAGAAT,GAGACTGAGGAT,GAGACTGGGAAT,GAGACTGTGAAT,GAGGCTGAGAAT,GAGTCTGAGAAT,GGGACTGAGAAT,GTGACTGAGAAT	309	1,1,2,1,2,1,5,3
Lib10^2_#2 1 ng	GAGTCAGGTACT	GAGTCAGGTCCT	94	1
Lib10^2_#2 1 ng	GATCTTTTAGTC	GACCTTTTAGTC,GATCTTTTAGAC,GATCTTTTTGTC,GATGTTTTAGTC,GGTCTTTTAGTC	237	1,1,1,1,1
Lib10^2_#2 1 ng	GATTGTATTTGT	GATGGTATTTGT,GATTGAATTTGT,GATTGGATTTGT,GATTGTATTTAT,GATTGTATTTGA,GATTGTATTTGG,GGTTGTATTTGT,GTTTGTATTTGT	353	1,1,1,1,1,1,1,2
Lib10^2_#2 1 ng	GCATGACGCGGC	ACATGACGCGGC,GCATGGCGCGGC,GCATGTCGCGGC,GNATGACGCGGC	375	1,2,1,1
Lib10^2_#2 1 ng	GCGCACCTCAAA	GCGCACCTCAAC,GCGGACCTCAAA	131	1,1
Lib10^2_#2 1 ng	GCGGTCAGCGTT	GCGGTCAGCGAT,GCGGTCAGCGTG,GCGGTCTGCGTT	267	2,1,1
Lib10^2_#2 1 ng	GCGTGTTTGTCT	GAGTGTTTGTCT,GCGAGTTTGTCT,GCGTGTTGGTCT,GCGTGTTTGACT,GCGTGTTTGCCT,GCGTGTTTGGCT,GCGTGTTTGTCC,GTGTGTTTGTCT	332	1,1,1,1,1,2,1,1
Lib10^2_#2 1 ng	GCGTTTTTGGAG	GAGTTTTTGGAG,GCGATTTTGGAG,GCGCTTTTGGAG,GCGTCTTTGGAG,GCGTGTTTGGAG,GCGTTTTTGGCG,GCGTTTTTGGGG,GCGTTTTTGGTG	386	1,2,1,1,1,5,13,17
Lib10^2_#2 1 ng	GCTACATGTTTG	ACTACATGTTTG,GCCACATGTTTG,GCTACATGCTTG,GCTACATNTTTG,GGTACATGTTTG	266	1,1,1,1,1
Lib10^2_#2 1 ng	GCTACCGTTTTT	GCTACCCTTTTT,GCTACCGTATTT,GCTACCGTCTTT,GCTACCGTGTTT,GCTACCGTTTCT,GCTNCCGTTTTT,GTTACCGTTTTT,TCTACCGTTTTT	315	2,2,2,3,1,1,1,1
Lib10^2_#2 1 ng	GCTGTAAAGTTT	GCTGGAAAGTTT,GCTGTAAAGCTT,GCTGTAAAGTAT	375	1,1,1
Lib10^2_#2 1 ng	GGCCTGACGAGT	GGCCTGACGAGA,GGCCTGACGAGG,GGCCTGACGGGT,GGCCTGACGTGT,GGCCTGCCGAGT,GGCCTGGCGAGT,GGCCTGTCGAGT,GGTCTGACGAGT	291	2,1,1,6,1,2,1,1
Lib10^2_#2 1 ng	GGCGACGCGCAT	GCCGACGCGCAT	44	1
Lib10^2_#2 1 ng	GGGAGAGTAATC	GAGAGAGTAATC,GGGAGAGGAATC,GGGAGAGTATTC,GGGAGCGTAATC,GGGAGTGTAATC,GGGTGAGTAATC,GTGAGAGTAATC	181	1,2,1,1,1,1,1
Lib10^2_#2 1 ng	GGGATGTGATGG	GGCATGTGATGG,GGGATGTGAGGG,GGGATGTGATGC,GGGATGTGGTGG,GGGATGTGTTGG,GGGGTGTGATGG,GGGTTGTGATGG,GGTATGTGATGG	248	1,1,1,1,1,1,1,1
Lib10^2_#2 1 ng	GGGGGTGTGAAG	GGGGGTGTGATG,GGGGGTGTGTAG	82	2,1
Lib10^2_#2 1 ng	GGTACCATGTAG	GGTACCATGTGG,GGTACCATGTTG,GGTACCTTGTAG,GGTTCCATGTAG	217	1,1,1,1
Lib10^2_#2 1 ng	GTATAGTCTATT	GTATAGTCCATT,GTATAGTCTAAT,GTATAGTCTATG,GTATAGTCTCTT	296	1,1,1,1
Lib10^2_#2 1 ng	GTCACCGGGTTC	GTCACCGGGATC,GTCACCGNGTTC,GTCGCCGGGTTC,GTTACCGGGTTC	116	2,1,1,1
Lib10^2_#2 1 ng	GTCGGTGGCACT	CTCGGTGGCACT,GTCAGTGGCACT,GTCGGAGGCACT,GTCGGCGGCACT,GTCGGGGGCACT,GTCGGTGCCACT,GTCGGTGGCACC,GTCGGTGGCTCT,GTCGGTGGGACT,GTTGGTGGCACT	316	1,1,3,1,5,2,2,1,1,1
Lib10^2_#2 1 ng	GTCTCTTTGGCT	GACTCTTTGGCT,GGCTCTTTGGCT,GTCTCNTTGGCT,GTCTCTTTGCCT,GTCTCTTTGGAT,GTCTCTTTGGCC,GTCTCTTTGGGT,GTCTCTTTGTCT,GTCTNTTTGGCT	296	1,1,2,2,1,1,1,1,1
Lib10^2_#2 1 ng	GTGATATGAGGT	GCGATATGAGGT,GTGATATGAGGA,GTGATATGATGT,GTGATATGGGGT,GTGATATGTGGT,GTGGTATGAGGT	329	1,1,1,1,5,1
Lib10^2_#2 1 ng	GTGCTTTAACTG		105
Lib10^2_#2 1 ng	TAAATATGCGCT	TAAATATGCGGT,TAAATATGCTCT,TAAATATNCGCT,TATATATGCGCT	284	1,1,1,1
Lib10^2_#2 1 ng	TACAGGGGGTCG	TACAGGTGGTCG,TACTGGGGGTCG	117	1,1
Lib10^2_#2 1 ng	TACGAGATTTAT	TACGAGANTTAT,TACGAGATATAT,TACGAGATTGAT,TACGAGCTTTAT,TACGCGATTTAT,TACGGGATTTAT,TACGTGATTTAT,TTCGAGATTTAT	296	1,1,1,1,1,1,5,1
Lib10^2_#2 1 ng	TACTTTTCTTAT	TACNTTTCTTAT,TACTTTCCTTAT,TACTTTNCTTAT,TACTTTTGTTAT,TTCTTTTCTTAT	456	1,1,1,1,1
Lib10^2_#2 1 ng	TAGTCACTGCTT	TAGCCACTGCTT,TAGGCACTGCTT,TAGTCATTGCTT,TAGTCCCTGCTT	379	1,1,1,1
Lib10^2_#2 1 ng	TAGTCTTAGGTC	CAGTCTTAGGTC,TACTCTTAGGTC,TAGTCTGAGGTC,TAGTCTTAGATC,TAGTCTTAGGAC,TAGTCTTAGGCC,TAGTCTTNGGTC	422	1,1,1,1,3,1,1
Lib10^2_#2 1 ng	TATATGGACTTG	TATACGGACTTG,TATAGGGACTTG,TATATGGGCTTG,TATATGGTCTTG	252	1,1,1,2
Lib10^2_#2 1 ng	TCATCGTTTGGC	TCATCCTTTGGC,TCATCGATTGGC,TCATCGNTTGGC,TCATCGTGTGGC,TCATCGTTGGGC,TCATGGTTTGGC,TCGTCGTTTGGC,TTATCGTTTGGC	374	2,2,1,2,1,1,1,2
Lib10^2_#2 1 ng	TCCGCTTTCGTT	TACGCTTTCGTT,TCCGCTTCCGTT,TCCGCTTTCATT,TCCGCTTTCGGT	90	1,1,1,1
Lib10^2_#2 1 ng	TCCTGGCTTACT	TCCTGGCATACT,TCCTGGCTGACT,TCCTGGCTTACG	406	1,1,1
Lib10^2_#2 1 ng	TCGGAAGGACTA	TCGGAAGGTCTA,TCGGAAGNACTA,TTGGAAGGACTA	125	1,1,1
Lib10^2_#2 1 ng	TGACCGTCCAGT	TGACCCTCCAGT,TGACCGTCCCGT,TGCCCGTCCAGT,TGGCCGTCCAGT,TGTCCGTCCAGT	167	1,1,1,6,4
Lib10^2_#2 1 ng	TGACCTCGTGAT	AGACCTCGTGAT,TCACCTCGTGAT,TGACCCCGTGAT,TGACCGCGTGAT,TGACCTCATGAT,TGACCTCCTGAT,TGACCTCGAGAT,TGACCTCGTAAT,TGACCTCGTGAA,TGACCTCGTGGT,TGACCTCGTGTT,TGACCTCNTGAT,TGACCTNGTGAT,TGCCCTCGTGAT,TGGCCTCGTGAT,TGTCCTCGTGAT	898	1,1,1,1,1,1,1,1,1,2,4,2,1,2,6,13
Lib10^2_#2 1 ng	TGAGTGTAGTTG	TCAGTGTAGTTG,TGAGTGGAGTTG,TGAGTGTAGGTG,TGTGTGTAGTTG	173	1,1,1,1
Lib10^2_#2 1 ng	TGATGGCGACAC	TGACGGCGACAC,TGAGGGCGACAC,TGATGACGACAC,TGATGGCCACAC,TGATGGCGACAT,TGATGGCGAGAC,TGATGGCGTCAC,TGATGNCGACAC,TGATGTCGACAC,TGGTGGCGACAC	345	1,1,1,1,1,2,4,1,1,2
Lib10^2_#2 1 ng	TGCGAGGGTATC	TGCCAGGGTATC,TGCGAGGGTAAC,TGCGGGGGTATC	137	1,1,1
Lib10^2_#2 1 ng	TGTCGTATGGGC		73
Lib10^2_#2 1 ng	TGTGTTGATGGT	TATGTTGATGGT,TGAGTTGATGGT,TGTGTTGATGCT,TGTGTTGATGGA,TGTGTTGATGGC,TGTGTTGGTGGT,TGTGTTGTTGGT	214	1,1,2,1,1,2,3
Lib10^2_#2 1 ng	TTAGTATTTGAG	TTAGAATTTGAG,TTAGTACTTGAG,TTAGTATTTAAG,TTAGTATTTGGG,TTAGTGTTTGAG	292	1,1,1,25,1
Lib10^2_#2 1 ng	TTAGTTGTCGCC	TTAGTTGGCGCC,TTAGTTGTCCCC	199	1,1
Lib10^2_#2 1 ng	TTCACTGATTAT	TCCACTGATTAT,TTCACNGATTAT,TTCACTAATTAT,TTCACTGAATAT,TTCACTGATAAT,TTCACTGGTTAT,TTCACTNATTAT,TTTACTGATTAT	441	1,1,1,1,1,3,1,1
Lib10^2_#2 1 ng	TTCCATGCCTGC	ATCCATGCCTGC,TTCCANGCCTGC,TTCCATGCCTCC,TTCCATGCCTGA,TTCCATGCCTGG	222	1,1,1,1,1
Lib10^2_#2 1 ng	TTCGTAGGGGTT	TTCGTAGGGGAT,TTCGTAGGTGTT,TTCTTAGGGGTT	77	1,1,1
Lib10^2_#2 1 ng	TTCGTATATCTT	TTCGGATATCTT,TTCNTATATCTT	122	1,1
Lib10^2_#2 1 ng	TTGCGAATTGTT	CTGCGAATTGTT,TTGCGAATTGGT,TTGCGAATTGTC,TTGCGGATTGTT	344	3,1,1,1
Lib10^2_#2 1 ng	TTGGGCAGCCTT	TTGGCCAGCCTT,TTGGGCAGCCTC,TTGGGCAGGCTT,TTGGGCAGTCTT,TTGGGCANCCTT,TTGGGCTGCCTT,TTGGGGAGCCTT	352	1,1,1,1,1,1,1
Lib10^2_#2 1 ng	TTGTTGGCTCGG	GTGTTGGCTCGG,TAGTTGGCTCGG,TTATTGGCTCGG,TTGATGGCTCGG,TTGCTGGCTCGG,TTGGTGGCTCGG,TTGTTGGCACGG,TTGTTGGCTCCG,TTGTTGGCTCGC,TTGTTGTCTCGG	516	1,1,1,2,1,1,1,1,2,1
Lib10^2_#2 1 ng	TTTATGTCCCGC	TTTACGTCCCGC,TTTATGTCCCCC,TTTATGTCCCGG,TTTATGTCCCGT	116	1,1,1,1
Lib10^2_#2 1 ng	TTTGGCGTATCG	TTTGGCGGATCG,TTTGGCGTTTCG,TTTGGTGTATCG	307	1,1,1
Lib10^2_#2 1 ng	TTTTATCATCGG	ATTTATCATCGG,TTTTACCATCGG,TTTTATCATAGG,TTTTATCATCGA,TTTTATCNTCGG,TTTTATTATCGG,TTTTTTCATCGG	402	1,1,1,1,1,1,1
Lib10^2_#2 1 ng	TTTTGTCGCTTA	TTATGTCGCTTA,TTCTGTCGCTTA,TTGTGTCGCTTA,TTTTGACGCTTA,TTTTGGCGCTTA,TTTTGTCGCTTT	255	1,1,1,1,1,1
Lib10^2_#2 1 ng	TTTTTGATTCTT	TCTTTGATTCTT,TTGTTGATTCTT,TTTCTGATTCTT,TTTGTGATTCTT,TTTTTGGTTCTT,TTTTTGTTTCTT	334	1,1,1,1,2,2
Lib10^2_#2 3.3 ng	AAACGGAGCTCT	AAACCGAGCTCT,AAACGCAGCTCT,AAACGGANCTCT,AAACGGGGCTCT	353	1,1,1,2
Lib10^2_#2 3.3 ng	AAGGGTCTTCAG	AACGGTCTTCAG,AAGCGTCTTCAG,AAGGATCTTCAG,AAGGGTCTTCAA,AAGGGTCTTCCG,AAGGGTCTTCGG,AAGGGTCTTCTG,CAGGGTCTTCAG	293	1,1,1,1,1,2,1,1
Lib10^2_#2 3.3 ng	AATGTCTGGGAG	AAAGTCTGGGAG,AATGACTGGGAG,AATGTCTGGCAG,AATGTCTGGGCG,AATGTCTGGGGG,AATGTCTGGGTG,AATGTNTGGGAG,ATTGTCTGGGAG	393	1,1,1,1,16,8,1,1
Lib10^2_#2 3.3 ng	ACCCAGGTTTTT	ACCCAGGTGTTT,ACCCAGGTTTAT,ACCCAGGTTTGT,ACCTAGGTTTTT	211	1,2,1,1
Lib10^2_#2 3.3 ng	ACGTGAAGTACG	ACGTGAAGAACG,ACGTGAAGTATG,ACGTGGAGTACG,ACGTGTAGTACG,ATGTGAAGTACG,CCGTGAAGTACG	375	1,1,3,2,1,1
Lib10^2_#2 3.3 ng	AGACTGAATGTC	AGACTGAAGGTC,AGACTGAATGAC,AGACTGTATGTC,AGACTNAATGTC,AGAGTGAATGTC,AGTCTGAATGTC	389	1,1,2,1,1,2
Lib10^2_#2 3.3 ng	AGCGTTTTTCAA	AGCGATTTTCAA,AGCGTATTTCAA,AGCGTTATTCAA,AGCGTTNTTCAA,AGCGTTTNTCAA,AGCGTTTTCCAA,AGCGTTTTTCTA	279	1,1,1,1,1,2,1
Lib10^2_#2 3.3 ng	AGCTGGGAGATG	AGCCGGGAGATG,AGCTGGGAGACG,AGCTGGGAGATT,AGCTGGGAGCTG,AGCTGGGAGGTG,AGCTGGGAGTTG,AGCTGGGCGATG,AGCTGGGGGATG,AGCTGGGTGATG,AGTTGGGAGATG,ATCTGGGAGATG	446	1,1,1,1,11,4,1,2,1,1,1
Lib10^2_#2 3.3 ng	AGTTCTTGGTCT	AGATCTTGGTCT,AGTACTTGGTCT,AGTGCTTGGTCT,AGTTCTGGGTCT,AGTTCTTGCTCT,AGTTCTTGGACT,AGTTCTTGGGCT	316	2,1,1,1,1,1,2
Lib10^2_#2 3.3 ng	ATAAGGCATAAG	ATAAGACATAAG,ATAAGGCATAGG,ATAAGGCATATG,ATAAGGCGTAAG,ATAAGGCTTAAG	216	1,1,1,1,1
Lib10^2_#2 3.3 ng	ATATTGGGATTC	ATATTGAGATTC,ATATTGGGACTC	248	2,1
Lib10^2_#2 3.3 ng	ATGTGTCGTTCC	ATGTGACGTTCC,ATGTGCCGTTCC,ATGTGTCNTTCC	245	2,1,1
Lib10^2_#2 3.3 ng	ATGTTAGTGACG	ATGCTAGTGACG,ATGGTAGTGACG,ATGTTAGTGACC,ATGTTAGTGCCG,ATGTTAGTGGCG,ATGTTAGTGTCG,TTGTTAGTGACG	426	2,2,1,2,5,8,1
Lib10^2_#2 3.3 ng	ATTCGCTCTTCA		67
Lib10^2_#2 3.3 ng	ATTGGAATGGGG	ACTGGAATGGGG,ATTGCAATGGGG,ATTGGAATGCGG,ATTGGAATGTGG,ATTGGGATGGGG,ATTGGNATGGGG,ATTGGTATGGGG	284	1,2,1,1,1,1,2
Lib10^2_#2 3.3 ng	ATTTGTAACTAT	ATTTGGAACTAT,ATTTGNAACTAT,ATTTGTAGCTAT,ATTTGTNACTAT	174	2,2,1,1
Lib10^2_#2 3.3 ng	ATTTTGCCGAAT	ACTTTGCCGAAT,ATATTGCCGAAT,ATTCTGCCGAAT,ATTGTGCCGAAT,ATTTTGCCCAAT,ATTTTGCCGATT,ATTTTGCCGGAT,ATTTTGGCGAAT,GTTTTGCCGAAT	379	1,2,1,1,1,1,2,1,1
Lib10^2_#2 3.3 ng	CAACGGCTAGCG	CAACGCCTAGCG,CAACGGCTACCG,CAACGGCTAGCA,CAACGGCTTGCG,CAACGNCTAGCG,CATCGGCTAGCG	407	2,1,1,1,1,1
Lib10^2_#2 3.3 ng	CACGCTACGTCT	CACCCTACGTCT,CACGCAACGTCT,CACGCTACGCCT	169	1,1,1
Lib10^2_#2 3.3 ng	CACTCTTGTCTT	CACTCTTGGCTT,CACTCTTGTCAT	45	1,1
Lib10^2_#2 3.3 ng	CAGTCGCTTTTG	CAGTCGCATTTG,CAGTCGCCTTTG,CAGTCGCGTTTG,CAGTCGCTTCTG,CAGTCGCTTTAG,CAGTCGTTTTTG,TAGTCGCTTTTG	221	8,8,2,1,1,1,1
Lib10^2_#2 3.3 ng	CATATTTGATCT	CATATGTGATCT,GATATTTGATCT	215	1,1
Lib10^2_#2 3.3 ng	CCAGTTATTTTT	CCACTTATTTTT,CCAGCTATTTTT,CCAGGTATTTTT,CCAGTCATTTTT,CCAGTTATTTAT,CCAGTTATTTTC	271	1,1,2,1,1,1
Lib10^2_#2 3.3 ng	CCATTGGCGTAT	CCGTTGGCGTAT,CTATTGGCGTAT	130	1,1
Lib10^2_#2 3.3 ng	CCCGTGTGACTT	CCCGTGTGCCTT,CCCGTGTGTCTT,CCCGTGTTACTT,CCCTTGTGACTT	167	1,2,1,1
Lib10^2_#2 3.3 ng	CCCGTTAACAGA	CCCGGTAACAGA,CCCGTTAACAGG,CCCGTTAACAGT,CCCGTTAACTGA,CCCGTTACCAGA,CCCGTTNACAGA,CCCGTTTACAGA,GCCGTTAACAGA	287	1,2,2,1,1,1,1,1
Lib10^2_#2 3.3 ng	CCTGCTTAGTTG	CCTCCTTAGTTG,CCTNCTTAGTTG	298	2,1
Lib10^2_#2 3.3 ng	CGCCGGGCTTGA	CACCGGGCTTGA,CGCAGGGCTTGA,CGCCAGGCTTGA,CGCCGGGCTAGA,CGCCGGGCTTGG,CGCCGGGCTTGT,CTCCGGGCTTGA	289	1,1,1,1,3,2,1
Lib10^2_#2 3.3 ng	CGGTCATAGTCA	CCGTCATAGTCA,CGGACATAGTCA,CGGGCATAGTCA,CGGTCANAGTCA,CGGTCATAGGCA,CGGTCATAGTCT	309	1,1,1,1,1,1
Lib10^2_#2 3.3 ng	CGTGCCCTCGGC	CCTGCCCTCGGC,CGAGCCCTCGGC,CGCGCCCTCGGC,CGGGCCCTCGGC,CGTCCCCTCGGC,CGTGCCCTAGGC,CGTGCCCTCGAC,CGTGCCCTCGGG,CGTGTCCTCGGC	334	1,2,1,1,1,1,1,3,1
Lib10^2_#2 3.3 ng	CTATCGGGGCGC	CTAACGGGGCGC,CTATCGGCGCGC,CTATCGGGACGC,CTATCGGGCCGC,CTATCGGGGCCC,CTATCGGGGCGG	380	1,2,1,1,1,1
Lib10^2_#2 3.3 ng	CTCATCCACATT	CACATCCACATT,CCCATCCACATT,CTCAGCCACATT,CTCATCAACATT,CTCATCCACAAT,CTCATCCACTTT,CTCGTCCACATT	265	4,1,1,1,1,1,2
Lib10^2_#2 3.3 ng	CTCTGCTTTTCT	CACTGCTTTTCT,CTCAGCTTTTCT,CTCTCCTTTTCT,CTCTGCNTTTCT,CTCTGCTTCTCT,CTCTGCTTTTTT	187	1,1,1,1,1,1
Lib10^2_#2 3.3 ng	CTCTTCACTCAT	CTCTTCTCTCAT	109	1
Lib10^2_#2 3.3 ng	CTGGGCACTAGG	CAGGGCACTAGG,CTGGGCACCAGG,CTGGGCACTACG,CTGGGCACTAGA,CTGGGCACTAGT	251	1,1,1,1,1
Lib10^2_#2 3.3 ng	CTGGGGATAGCC	CTGCGGATAGCC,CTGGGGATACCC,CTGGGGATAGGC,CTGGGGATCGCC,CTGGGGATGGCC,CTGGGGGTAGCC,CTGGGGTTAGCC,TTGGGGATAGCC	300	1,1,1,1,1,1,1,1
Lib10^2_#2 3.3 ng	CTTGTGTTATGT	CTTGAGTTATGT,CTTGGGTTATGT,CTTGTGCTATGT,CTTGTGGTATGT,CTTGTGTTATGG	192	1,1,1,1,1
Lib10^2_#2 3.3 ng	CTTTCTCGTCGA	CTTTCGCGTCGA,CTTTCTCCTCGA,CTTTCTCGACGA,CTTTCTCGGCGA,CTTTCTCGTCCA,CTTTCTCGTCGG,CTTTCTCGTCGT,CTTTCTCGTGGA	415	1,1,1,1,1,3,2,1
Lib10^2_#2 3.3 ng	CTTTGCTATCCG	CTTAGCTATCCG,CTTTGCTATCCC	306	1,1
Lib10^2_#2 3.3 ng	GAATTCCTTCCT	AAATTCCTTCCT,GAATTCCTGCCT,GAATTCCTTCTT,GAATTNCTTCCT,GACTTCCTTCCT,GAGTTCCTTCCT,GGATTCCTTCCT,GTATTCCTTCCT	328	1,1,1,1,1,1,2,1
Lib10^2_#2 3.3 ng	GAGACACGTGGG	GAGACACGAGGG,GAGACACGGGGG,GAGACACGTGGT,GAGACGCGTGGG,GGGACACGTGGG,GTGACACGTGGG	164	1,1,1,1,1,1
Lib10^2_#2 3.3 ng	GAGACTGAGAAT	GAGAATGAGAAT,GAGACTGAGATT,GAGACTGAGTAT,GAGACTGGGAAT,GAGACTGTGAAT,GAGGCTGAGAAT,GGGACTGAGAAT,GTGACTGAGAAT	305	1,2,1,2,4,2,2,4
Lib10^2_#2 3.3 ng	GAGTCAGGTACT	GAGCCAGGTACT,GAGTCAGGGACT,GAGTCAGGTACG,GTGTCAGGTACT	79	1,1,1,1
Lib10^2_#2 3.3 ng	GATCTTTTAGTC	GATCTNTTAGTC,GATCTTATAGTC,GATCTTCTAGTC,GATCTTTTAGCC,GGTCTTTTAGTC,GTTCTTTTAGTC	193	1,1,1,1,1,1
Lib10^2_#2 3.3 ng	GATTGTATTTGT	GATTGAATTTGT,GATTGGATTTGT,GATTGNATTTGT,GATTGTACTTGT,GATTGTATTAGT,GATTGTATTTGC,GATTGTATTTGG,GGTTGTATTTGT,GTTTGTATTTGT	289	1,2,1,2,1,1,1,2,1
Lib10^2_#2 3.3 ng	GCATGACGCGGC	GCANGACGCGGC,GCATGACGCCGC,GCATGACGCGGG,GCATGACGTGGC,GCATGACNCGGC,GCATGATGCGGC,GCATGGCGCGGC,GCATGTCGCGGC	325	1,2,2,1,1,1,5,1
Lib10^2_#2 3.3 ng	GCGCACCTCAAA	GCGCACCTGAAA,GCTCACCTCAAA	120	1,1
Lib10^2_#2 3.3 ng	GCGGTCAGCGTT	GCGGTCAGCCTT,GCGGTCAGCGTA,GCGGTCTGCGTT	220	2,1,1
Lib10^2_#2 3.3 ng	GCGTGTTTGTCT	GCGAGTTTGTCT,GCGGGTTTGTCT,GCGTGATTGTCT,GCGTGGTTGTCT,GCGTGTATGTCT,GCGTGTTTGCCT,GCGTGTTTGGCT,GTGTGTTTGTCT	322	3,1,1,2,1,1,2,1
Lib10^2_#2 3.3 ng	GCGTTTTTGGAG	GCATTTTTGGAG,GCGATTTTGGAG,GCGGTTTTGGAG,GCGTTTTTAGAG,GCGTTTTTGCAG,GCGTTTTTGGCG,GCGTTTTTGGGG,GCGTTTTTGGTG,GGGTTTTTGGAG	279	1,2,2,1,2,1,14,6,1
Lib10^2_#2 3.3 ng	GCTACATGTTTG	GCTACATGGTTG,GCTACATGTATG,GGTACATGTTTG	224	1,1,1
Lib10^2_#2 3.3 ng	GCTACCGTTTTT	GCTACCCTTTTT,GCTACCGCTTTT,GCTACCGTATTT,GCTACCGTCTTT,GCTACCGTGTTT,GCTACCGTTTTC,GCTACTGTTTTT,GCTGCCGTTTTT	278	1,1,2,5,2,1,1,1
Lib10^2_#2 3.3 ng	GCTGTAAAGTTT	GCTGAAAAGTTT,GCTGTAAAGATT,GCTGTAAAGTGT,GCTGTNAAGTTT	341	2,1,1,1
Lib10^2_#2 3.3 ng	GGCCTGACGAGT	GACCTGACGAGT,GGCCTGACGACT,GGCCTGACGAGA,GGCCTGACGCGT,GGCCTGACGTGT,GGCCTGGCGAGT	209	1,1,1,1,2,2
Lib10^2_#2 3.3 ng	GGCGACGCGCAT	GGCGGCGCGCAT,GGCGTCGCGCAT	34	1,1
Lib10^2_#2 3.3 ng	GGGAGAGTAATC	GAGAGAGTAATC,GGAAGAGTAATC,GGCAGAGTAATC,GGGAGAGCAATC,GGGAGAGGAATC	154	2,1,1,1,2
Lib10^2_#2 3.3 ng	GGGATGTGATGG	GCGATGTGATGG,GGCATGTGATGG,GGGATGAGATGG,GGGATGTGGTGG,GGGATGTGTTGG,GGGGTGTGATGG	220	1,1,1,1,1,1
Lib10^2_#2 3.3 ng	GGGGGTGTGAAG	GGGGGTGTGGAG,GGGGGTGTGTAG,GTGGGTGTGAAG	75	2,1,1
Lib10^2_#2 3.3 ng	GGTACCATGTAG	GGTACCATGCAG,GGTACCATGGAG,GGTACCATGTCG,GGTACCATGTGG,GGTACCATGTTG,GGTACGATGTAG,GGTNCCATGTAG,GTTACCATGTAG	200	1,1,1,1,3,1,1,1
Lib10^2_#2 3.3 ng	GTATAGTCTATT	GCATAGTCTATT,GTATAGACTATT,GTATAGTCTAGT,GTATAGTCTATC,GTATTGTCTATT	272	1,1,1,1,2
Lib10^2_#2 3.3 ng	GTCACCGGGTTC	GTCNCCGGGTTC	72	1
Lib10^2_#2 3.3 ng	GTCGGTGGCACT	GTCGGAGGCACT,GTCGGCGGCACT,GTCGGGGGCACT,GTCGGNGGCACT,GTCGGTCGCACT,GTCGGTGGAACT,GTCNGTGGCACT,GTCTGTGGCACT	247	2,1,1,1,1,1,1,1
Lib10^2_#2 3.3 ng	GTCTCTTTGGCT	CTCTCTTTGGCT,GTCTCATTGGCT,GTCTCCTTGGCT,GTCTCTNTGGCT,GTCTCTTGGGCT	291	1,1,1,1,1
Lib10^2_#2 3.3 ng	GTGATATGAGGT	GCGATATGAGGT,GGGATATGAGGT,GTGATATGAGGG,GTGATATGGGGT,GTGATATGTGGT,GTGATGTGAGGT,GTGATTTGAGGT,GTGGTATGAGGT	291	1,3,1,3,5,1,1,1
Lib10^2_#2 3.3 ng	GTGCTTTAACTG		89
Lib10^2_#2 3.3 ng	TAAATATGCGCT	TAAATATGCCCT,TAAATATGGGCT	241	1,1
Lib10^2_#2 3.3 ng	TACAGGGGGTCG	TACAGGCGGTCG	107	1
Lib10^2_#2 3.3 ng	TACGAGATTTAT	TACGACATTTAT,TACGAGANTTAT,TACGAGGTTTAT,TACGGGATTTAT,TAGGAGATTTAT	277	2,1,2,1,1
Lib10^2_#2 3.3 ng	TACTTTTCTTAT	TACTTTTCTTTT	404	1
Lib10^2_#2 3.3 ng	TAGTCACTGCTT	TACTCACTGCTT,TAGTCACTCCTT,TAGTCACTGCCT,TAGTCACTGCTC,TAGTCACTGGTT,TAGTGACTGCTT	293	1,1,1,1,1,1
Lib10^2_#2 3.3 ng	TAGTCTTAGGTC	GAGTCTTAGGTC,TAGACTTAGGTC,TAGGCTTAGGTC,TAGTCTTAGGGC	372	1,1,1,1
Lib10^2_#2 3.3 ng	TATATGGACTTG	AATATGGACTTG,TATATAGACTTG,TATATGGACATG,TATATGGACTAG,TATATGGACTGG,TATATGGGCTTG,TATATGGTCTTG,TATATTGACTTG,TATNTGGACTTG	198	1,1,1,1,1,1,2,1,1
Lib10^2_#2 3.3 ng	TCATCGTTTGGC	TCATCGTTTCGC,TCATCGTTTGCC,TCATCGTTTGTC,TCATCNTTTGGC	367	1,1,2,1
Lib10^2_#2 3.3 ng	TCCGCTTTCGTT	GCCGCTTTCGTT	67	1
Lib10^2_#2 3.3 ng	TCCTGGCTTACT	CCCTGGCTTACT,TCCTGCCTTACT,TCCTGGCCTACT,TCCTGGCTTACA,TCCTGGCTTAGT,TCCTGGGTTACT,TCCTGTCTTACT	361	1,1,1,1,1,1,2
Lib10^2_#2 3.3 ng	TCGGAAGGACTA	TCGCAAGGACTA,TCGGAAGAACTA,TCGGAAGNACTA,TCGGANGGACTA,TCGGGAGGACTA	100	1,1,1,1,2
Lib10^2_#2 3.3 ng	TGACCGTCCAGT	TGACCGGCCAGT,TGACCGTCGAGT,TGCCCGTCCAGT,TGGCCGTCCAGT,TGTCCGTCCAGT	133	1,1,2,2,5
Lib10^2_#2 3.3 ng	TGACCTCGTGAT	AGACCTCGTGAT,TAACCTCGTGAT,TCACCTCGTGAT,TGACATCGTGAT,TGACCGCGTGAT,TGACCTCGAGAT,TGACCTCGTGCT,TGACCTCGTGGT,TGACCTNGTGAT,TGACGTCGTGAT,TGATCTCGTGAT,TGGCCTCGTGAT,TGTCCTCGTGAT,TTACCTCGTGAT	788	1,1,1,1,1,1,1,4,1,1,1,7,13,1
Lib10^2_#2 3.3 ng	TGAGTGTAGTTG	TCAGTGTAGTTG,TGACTGTAGTTG,TGAGTCTAGTTG,TGAGTGTAGTGG,TGTGTGTAGTTG	167	1,1,1,1,5
Lib10^2_#2 3.3 ng	TGATGGCGACAC	AGATGGCGACAC,TGATGACGACAC,TGATGGAGACAC,TGATGGCGGCAC,TGATGGCGTCAC,TGATGNCGACAC,TGATGTCGACAC,TGGTGGCGACAC,TGTTGGCGACAC	321	1,1,1,2,4,1,3,3,1
Lib10^2_#2 3.3 ng	TGCGAGGGTATC	TGCGAGGGAATC,TGCGAGGNTATC,TGCGTGGGTATC	97	1,1,1
Lib10^2_#2 3.3 ng	TGTCGTATGGGC	TGGCGTATGGGC,TGTCCTATGGGC	67	1,1
Lib10^2_#2 3.3 ng	TGTGTTGATGGT	AGTGTTGATGGT,TGTGATGATGGT,TGTGTTGATAGT,TGTGTTGATGAT,TGTGTTGATGGG,TGTGTTGGTGGT,TGTGTTGNTGGT,TTTGTTGATGGT	223	1,1,1,1,1,3,1,1
Lib10^2_#2 3.3 ng	TTAGTATTTGAG	TCAGTATTTGAG,TTAATATTTGAG,TTAGTATTTGTG,TTAGTTTTTGAG,TTANTATTTGAG,TTTGTATTTGAG	246	1,2,18,1,1,1
Lib10^2_#2 3.3 ng	TTAGTTGTCGCC	CTAGTTGTCGCC,TTAGTTCTCGCC,TTAGTTGACGCC,TTAGTTGNCGCC	193	1,1,1,1
Lib10^2_#2 3.3 ng	TTCACTGATTAT	TACACTGATTAT,TTCACTGATAAT,TTCACTGATGAT,TTCACTGATTCT,TTCACTGGTTAT	365	1,1,1,1,2
Lib10^2_#2 3.3 ng	TTCCATGCCTGC	GTCCATGCCTGC,TCCCATGCCTGC	153	1,1
Lib10^2_#2 3.3 ng	TTCGTAGGGGTT	TTCGTAAGGGTT,TTCGTAGGGGGT,TTCGTAGGTGTT	69	1,1,1
Lib10^2_#2 3.3 ng	TTCGTATATCTT	TTCGGATATCTT,TTCGTATAGCTT	105	1,1
Lib10^2_#2 3.3 ng	TTGCGAATTGTT	TTCCGAATTGTT,TTGCGANTTGTT,TTGCGGATTGTT	292	1,1,1
Lib10^2_#2 3.3 ng	TTGGGCAGCCTT	TTGGGCGGCCTT,TTGGGCTGCCTT	335	1,1
Lib10^2_#2 3.3 ng	TTGTTGGCTCGG	CTGTTGGCTCGG,TAGTTGGCTCGG,TTGATGGCTCGG,TTGGTGGCTCGG,TTGTCGGCTCGG,TTGTTGGCACGG,TTGTTGGCCCGG,TTGTTGGCGCGG,TTGTTGGCTCGC,TTGTTGGTTCGG,TTGTTNGCTCGG	443	2,1,2,3,1,1,1,1,1,1,1
Lib10^2_#2 3.3 ng	TTTATGTCCCGC	TTTATGTCCCCC,TTTATGTCCCGA	110	1,1
Lib10^2_#2 3.3 ng	TTTGGCGTATCG	GTTGGCGTATCG,TTGGGCGTATCG,TTTGGCGAATCG,TTTGGCGGATCG,TTTGGCGNATCG,TTTGGCGTATTG,TTTGGCGTGTCG	314	1,1,1,1,1,1,1
Lib10^2_#2 3.3 ng	TTTTATCATCGG	ATTTATCATCGG,TATTATCATCGG,TTCTATCATCGG,TTGTATCATCGG,TTTTATCATAGG,TTTTATCNTCGG	361	1,1,1,1,2,1
Lib10^2_#2 3.3 ng	TTTTGTCGCTTA	TTGTGTCGCTTA,TTTTATCGCTTA	194	1,1
Lib10^2_#2 3.3 ng	TTTTTGATTCTT	ATTTTGATTCTT,TATTTGATTCTT,TTTATGATTCTT,TTTTTGGTTCTT	277	1,1,2,2
Lib10^2_#2 10 ng	AAACGGAGCTCT	AAACGCAGCTCT,AAACGGCGCTCT,AAACGGGGCTCT,AAACGGTGCTCT,AAACGNAGCTCT,AATCGGAGCTCT,ACACGGAGCTCT,AGACGGAGCTCT,ATACGGAGCTCT	434	1,1,5,7,1,1,1,1,1
Lib10^2_#2 10 ng	AAGGGTCTTCAG	AAGAGTCTTCAG,AAGCGTCTTCAG,AAGGGTCNTCAG,AAGGGTCTCCAG,AAGGGTCTGCAG,AAGGGTCTTCCG,AAGGGTCTTCGG,AAGGGTCTTCTG,AAGGNTCTTCAG,AAGTGTCTTCAG,ATGGGTCTTCAG,GAGGGTCTTCAG	434	1,1,1,1,1,1,1,2,1,1,2,1
Lib10^2_#2 10 ng	AATGTCTGGGAG	AATGCCTGGGAG,AATGTCTGCGAG,AATGTCTGGCAG,AATGTCTGGGCG,AATGTCTGGGGG,AATGTCTGGGTG,AATGTCTGGTAG,AATGTCTGTGAG,AGTGTCTGGGAG,TATGTCTGGGAG	452	1,2,1,1,19,16,2,1,2,1
Lib10^2_#2 10 ng	ACCCAGGTTTTT	ACCCAGATTTTT,ACCCAGGGTTTT,ACCCAGGNTTTT,ACCCAGGTATTT,ACCCAGGTCTTT,ACCCAGGTTTAT,ACCCAGGTTTCT,ACCCAGGTTTGT,ACCCAGGTTTTA	279	1,2,1,1,1,2,1,3,1
Lib10^2_#2 10 ng	ACGTGAAGTACG	ACGAGAAGTACG,ACGGGAAGTACG,ACGTGAAGAACG,ACGTGAAGTACC,ACGTGAAGTTCG,ACGTGANGTACG,ACGTGGAGTACG,ACGTGTAGTACG,AGGTGAAGTACG,CCGTGAAGTACG	430	2,1,2,1,1,1,3,1,1,1
Lib10^2_#2 10 ng	AGACTGAATGTC	AGACTGAATATC,AGACTGAATGGC,AGACTGCATGTC,AGACTGGATGTC,AGACTGTATGTC,AGACTTAATGTC,AGGCTGAATGTC,AGTCTGAATGTC	507	2,1,1,5,6,1,3,1
Lib10^2_#2 10 ng	AGCGTTTTTCAA	AACGTTTTTCAA,AGCGTATTTCAA,AGCGTTATTCAA,AGCGTTTGTCAA,AGCGTTTTCCAA,AGCGTTTTGCAA,AGCGTTTTTCAC,AGCGTTTTTCAT	386	1,2,1,2,1,2,1,2
Lib10^2_#2 10 ng	AGCTGGGAGATG	AGCAGGGAGATG,AGCCGGGAGATG,AGCGGGGAGATG,AGCTCGGAGATG,AGCTGAGAGATG,AGCTGGGAGAAG,AGCTGGGAGAGG,AGCTGGGAGCTG,AGCTGGGAGGTG,AGCTGGGAGTTG,AGCTGGGCGATG,AGCTGGGGGATG,AGCTGGGNGATG,AGCTGGGTGATG,AGCTGGNAGATG,AGCTGNGAGATG,AGCTGTGAGATG,AGCTTGGAGATG,TGCTGGGAGATG	602	2,1,1,1,2,1,1,2,16,10,1,6,1,1,1,1,2,1,1
Lib10^2_#2 10 ng	AGTTCTTGGTCT	ACTTCTTGGTCT,AGATCTTGGTCT,AGGTCTTGGTCT,AGTTCNTGGTCT,AGTTCTAGGTCT,AGTTCTTGATCT,AGTTCTTGCTCT,AGTTCTTGGACT,AGTTCTTGGTCG,AGTTTTTGGTCT,TGTTCTTGGTCT	420	1,1,2,1,1,1,1,1,1,1,1
Lib10^2_#2 10 ng	ATAAGGCATAAG	ATAAGCCATAAG,ATAAGGCATACG,ATAAGGCATATG,ATAAGGCGTAAG,ATAGGGCATAAG,ATATGGCATAAG,ATCAGGCATAAG,TTAAGGCATAAG	312	1,2,6,1,1,1,1,1
Lib10^2_#2 10 ng	ATATTGGGATTC	AGATTGGGATTC,ATANTGGGATTC,ATATTGGCATTC,ATATTGGGATAC,ATATTGGGATCC,ATATTGGGATTT,ATATTGGGGTTC,ATGTTGGGATTC	333	1,1,1,1,1,1,2,1
Lib10^2_#2 10 ng	ATGTGTCGTTCC	ATGAGTCGTTCC,ATGNGTCGTTCC,ATGTGCCGTTCC,ATGTGNCGTTCC,ATGTGTCGATCC,ATGTGTCGTACC,ATGTGTCGTTAC	353	1,1,1,1,1,1,1
Lib10^2_#2 10 ng	ATGTTAGTGACG	AAGTTAGTGACG,AGGTTAGTGACG,ATATTAGTGACG,ATCTTAGTGACG,ATGGTAGTGACG,ATGTTAGAGACG,ATGTTAGTGACC,ATGTTAGTGACT,ATGTTAGTGCCG,ATGTTAGTGGCG,ATGTTAGTGTCG,ATGTTANTGACG,ATGTTCGTGACG	564	1,1,1,1,4,1,1,1,1,5,11,1,1
Lib10^2_#2 10 ng	ATTCGCTCTTCA	ATTCCCTCTTCA,ATTCGCTCATCA	94	2,1
Lib10^2_#2 10 ng	ATTGGAATGGGG	ATTGCAATGGGG,ATTGGAATGCGG,ATTGGAATGGAG,ATTGGAATGGGA,ATTGGAATGGGC,ATTGGGATGGGG,ATTGTAATGGGG	390	1,1,1,1,1,1,1
Lib10^2_#2 10 ng	ATTTGTAACTAT	ATATGTAACTAT,ATTTGAAACTAT,ATTTGNAACTAT,TTTTGTAACTAT	256	1,1,1,1
Lib10^2_#2 10 ng	ATTTTGCCGAAT	ANTTTGCCGAAT,ATTATGCCGAAT,ATTCTGCCGAAT,ATTNTGCCGAAT,ATTTAGCCGAAT,ATTTTACCGAAT,ATTTTCCCGAAT,ATTTTGCCGATT,ATTTTGCCGCAT,ATTTTGCCGGAT,ATTTTNCCGAAT,CTTTTGCCGAAT,GTTTTGCCGAAT	507	1,2,1,1,1,1,1,2,1,1,1,1,1
Lib10^2_#2 10 ng	CAACGGCTAGCG	CAAAGGCTAGCG,CAACGACTAGCG,CAACGCCTAGCG,CAACGGCAAGCG,CAACGGCNAGCG,CAACGGCTAGTG,CAACGGCTATCG,CAACGGCTCGCG,CAACGGCTGGCG,CAACGGTTAGCG,CAATGGCTAGCG,CAGCGGCTAGCG,CATCGGCTAGCG,CTACGGCTAGCG	554	1,2,1,1,1,1,1,1,1,1,2,1,1,2
Lib10^2_#2 10 ng	CACGCTACGTCT	CACCCTACGTCT,CACGCTACATCT,CACGCTACGTAT,CATGCTACGTCT	249	1,1,1,1
Lib10^2_#2 10 ng	CACTCTTGTCTT		57
Lib10^2_#2 10 ng	CAGTCGCTTTTG	CAGNCGCTTTTG,CAGTCCCTTTTG,CAGTCGCATTTG,CAGTCGCCTTTG,CAGTCGCGTTTG,CAGTCGCTTTAG,CAGTCGCTTTCG,CAGTGGCTTTTG,CGGTCGCTTTTG	298	1,1,5,7,1,1,1,2,1
Lib10^2_#2 10 ng	CATATTTGATCT	CATATATGATCT,CATATTTGACCT,CATATTTGAGCT,CATATTTGATCA,CATATTTGATCC,CATATTTGCTCT,CCTATTTGATCT	316	1,1,1,1,1,2,1
Lib10^2_#2 10 ng	CCAGTTATTTTT	ACAGTTATTTTT,CCAGTAATTTTT,CCAGTCATTTTT,CCAGTTATATTT,CCAGTTATCTTT,CCAGTTATGTTT,CCAGTTCTTTTT,CCAGTTTTTTTT,CCGGTTATTTTT,TCAGTTATTTTT	385	2,1,1,3,1,1,1,2,1,1
Lib10^2_#2 10 ng	CCATTGGCGTAT	CCACTGGCGTAT,CCATTGACGTAT,CCATTGGNGTAT,CCATTGTCGTAT	178	1,1,1,2
Lib10^2_#2 10 ng	CCCGTGTGACTT	CCAGTGTGACTT,CCCGAGTGACTT,CCCGTCTGACTT,CCCGTGAGACTT,CCCGTGGGACTT,CCCGTGTGACAT,CCCGTGTGATTT,CCCGTGTGGCTT,CCCGTGTGTCTT	255	1,1,2,1,1,1,1,2,4
Lib10^2_#2 10 ng	CCCGTTAACAGA	CCAGTTAACAGA,CCCCTTAACAGA,CCCGGTAACAGA,CCCGTNAACAGA,CCCGTTAACAGG,CCCGTTAACAGT,CCCGTTACCAGA,CTCGTTAACAGA	428	1,1,1,1,1,1,1,2
Lib10^2_#2 10 ng	CCTGCTTAGTTG	CCTGCNTAGTTG,CCTGCTTAGATG,CCTGCTTAGTCG,CCTGCTTAGTTC,CCTGCTTTGTTG,CTTGCTTAGTTG	462	1,2,1,2,1,2
Lib10^2_#2 10 ng	CGCCGGGCTTGA	CCCCGGGCTTGA,CGCCAGGCTTGA,CGCCCGGCTTGA,CGCCGGGCTTGC,CGCCGGGCTTGG,CGCCGGGCTTGT,CGCCGNGCTTGA,TGCCGGGCTTGA	356	1,1,1,3,2,1,1,1
Lib10^2_#2 10 ng	CGGTCATAGTCA	CGATCATAGTCA,CGGACATAGTCA,CGGTCATACTCA,CGGTCATAGACA,CGGTCNTAGTCA,CGGTTATAGTCA,GGGTCATAGTCA,TGGTCATAGTCA	427	3,2,1,2,1,1,1,1
Lib10^2_#2 10 ng	CGTGCCCTCGGC	CGAGCCCTCGGC,CGGGCCCTCGGC,CGTGCCCCCGGC,CGTGCCCTCGAC,CGTGCCCTCGCC,CGTGCCCTCGGG,CGTGCCCTTGGC,GGTGCCCTCGGC	495	2,1,1,1,2,1,1,1
Lib10^2_#2 10 ng	CTATCGGGGCGC	CTATCGGAGCGC,CTATCGGCGCGC,CTATCGGGGCGG,CTATCGGGGTGC,CTATCGGTGCGC,CTATCGTGGCGC,CTATNGGGGCGC	506	1,3,1,1,1,1,1
Lib10^2_#2 10 ng	CTCATCCACATT	CCCATCCACATT,CTCACCCACATT,CTCATCCACACT,CTCTTCCACATT,CTTATCCACATT,GTCATCCACATT,TTCATCCACATT	381	1,1,1,1,1,1,1
Lib10^2_#2 10 ng	CTCTGCTTTTCT	CCCTGCTTTTCT,CTCTGCTTGTCT,CTCTGGTTTTCT,CTCTTCTTTTCT	277	1,1,1,1
Lib10^2_#2 10 ng	CTCTTCACTCAT	CCCTTCACTCAT,CTCTGCACTCAT,CTCTTCACACAT,CTCTTCACTTAT	150	1,1,1,1
Lib10^2_#2 10 ng	CTGGGCACTAGG	CTGGGCACTACG,CTGGGCACTNGG,CTGGGCACTTGG,GTGGGCACTAGG,TTGGGCACTAGG	355	1,1,1,1,1
Lib10^2_#2 10 ng	CTGGGGATAGCC	CTGAGGATAGCC,CTGGGAATAGCC,CTGGGGACAGCC,CTGGGGANAGCC,CTGGGGATAGTC,CTGGGGATGGCC,CTGGGGATTGCC,CTGGGGGTAGCC,CTGTGGATAGCC,TTGGGGATAGCC	431	1,1,1,1,2,2,3,3,1,1
Lib10^2_#2 10 ng	CTTGTGTTATGT	CTTGTGATATGT,CTTGTGTTATGC	303	1,1
Lib10^2_#2 10 ng	CTTTCTCGTCGA	CCTTCTCGTCGA,CTCTCTCGTCGA,CTTACTCGTCGA,CTTCCTCGTCGA,CTTTCACGTCGA,CTTTCCCGTCGA,CTTTCGCGTCGA,CTTTCNCGTCGA,CTTTCTCATCGA,CTTTCTCGCCGA,CTTTCTCGGCGA,CTTTCTCGTCCA,CTTTCTCGTCGC,CTTTCTCGTCGG,CTTTCTCGTCGT,CTTTCTCGTTGA,CTTTTTCGTCGA,TTTTCTCGTCGA	610	1,1,1,1,2,1,1,1,1,2,1,1,2,2,3,1,1,1
Lib10^2_#2 10 ng	CTTTGCTATCCG	CTATGCTATCCG,CTGTGCTATCCG,CTTGGCTATCCG,CTTNGCTATCCG,CTTTCCTATCCG,CTTTGATATCCG,CTTTGCTAACCG,CTTTGCTATACG,CTTTGCTATCCT,CTTTGCTCTCCG,CTTTGCTGTCCG,CTTTGCTNTCCG,CTTTGCTTTCCG,CTTTGNTATCCG,CTTTGTTATCCG	421	1,1,1,1,1,1,1,1,1,1,1,1,3,1,1
Lib10^2_#2 10 ng	GAATTCCTTCCT	GAAATCCTTCCT,GAATACCTTCCT,GAATCCCTTCCT,GAATTCATTCCT,GAATTCCTACCT,GAATTCCTCCCT,GAATTCCTTCCG,GAATTCCTTCTT,GAATTCCTTTCT,GAATTGCTTCCT,GAATTTCTTCCT,GACTTCCTTCCT,GGATTCCTTCCT,GTATTCCTTCCT	475	1,1,1,1,1,2,1,1,1,1,1,1,4,3
Lib10^2_#2 10 ng	GAGACACGTGGG	CAGACACGTGGG,GAGACACGAGGG,GAGACACGTCGG,GAGACACNTGGG,GAGGCACGTGGG,GAGTCACGTGGG,GCGACACGTGGG,GTGACACGTGGG	248	1,4,1,1,1,3,1,3
Lib10^2_#2 10 ng	GAGACTGAGAAT	GAGACTGAGGAT,GAGACTGAGTAT,GAGACTGGGAAT,GAGACTGTGAAT,GAGAGTGAGAAT,GAGCCTGAGAAT,GAGGCTGAGAAT,GAGTCTGAGAAT,GTGACTGAGAAT	373	1,1,3,7,1,1,1,1,5
Lib10^2_#2 10 ng	GAGTCAGGTACT	GGGTCAGGTACT,GTGTCAGGTACT	96	1,2
Lib10^2_#2 10 ng	GATCTTTTAGTC	GATCTTATAGTC,GATCTTTTACTC,GGTCTTTTAGTC,GTTCTTTTAGTC	325	1,1,4,1
Lib10^2_#2 10 ng	GATTGTATTTGT	CATTGTATTTGT,GAGTGTATTTGT,GATAGTATTTGT,GATCGTATTTGT,GATGGTATTTGT,GATTGTACTTGT,GATTGTATTGGT,GATTGTATTTGG,GATTGTCTTTGT,GATTGTGTTTGT,GATTGTNTTTGT	399	1,1,1,1,3,1,1,1,1,1,1
Lib10^2_#2 10 ng	GCATGACGCGGC	GCATGACGCGCC,GCATGACGCGGG,GCATGACGGGGC,GCATGATGCGGC,GCATGCCGCGGC,GCATGGCGCGGC,GCATGTCGCGGC,GCGTGACGCGGC	413	1,1,1,1,1,3,7,1
Lib10^2_#2 10 ng	GCGCACCTCAAA	GCGCACCNCAAA,GCGCACCTGAAA,GCGCTCCTCAAA,GCGTACCTCAAA,TCGCACCTCAAA	188	1,1,1,1,1
Lib10^2_#2 10 ng	GCGGTCAGCGTT	GCGGTCAGCGGT,GCGGTCAGCGTC,GCGGTCAGCGTG,GCGGTCAGCTTT,GCGGTCAGGGTT,GCGGTCANCGTT	316	2,1,1,1,1,1
Lib10^2_#2 10 ng	GCGTGTTTGTCT	GCGAGTTTGTCT,GCGCGTTTGTCT,GCGTGGTTGTCT,GCGTGNTTGTCT,GCGTGTCTGTCT,GCGTGTGTGTCT,GCGTGTTGGTCT,GCGTGTTNGTCT,GCGTGTTTGACT,GCTTGTTTGTCT,GGGTGTTTGTCT	416	2,1,1,1,1,2,1,1,1,1,1
Lib10^2_#2 10 ng	GCGTTTTTGGAG	GCCTTTTTGGAG,GCGCTTTTGGAG,GCGTTGTTGGAG,GCGTTTATGGAG,GCGTTTGTGGAG,GCGTTTTTGCAG,GCGTTTTTGGAA,GCGTTTTTGGCG,GCGTTTTTGGGG,GCGTTTTTGGTG	446	1,1,1,2,2,2,1,1,20,23
Lib10^2_#2 10 ng	GCTACATGTTTG	GCTACATGATTG,GCTACATGGTTG,GCTACATGTTAG,GCTACATGTTGG,GCTACATNTTTG,GCTAGATGTTTG	337	2,1,1,1,1,1
Lib10^2_#2 10 ng	GCTACCGTTTTT	CCTACCGTTTTT,GCTACCGATTTT,GCTACCGTATTT,GCTACCGTCTTT,GCTACCGTTTAT,GCTACCGTTTTA,GCTAGCGTTTTT,GCTTCCGTTTTT	367	1,1,2,3,1,1,1,1
Lib10^2_#2 10 ng	GCTGTAAAGTTT	ACTGTAAAGTTT,CCTGTAAAGTTT,GCTGGAAAGTTT,GCTGTAAACTTT,GCTGTAAAGATT,GCTGTAAAGTCT,GCTGTAAAGTTC,GCTGTAATGTTT,TCTGTAAAGTTT	445	1,1,1,2,1,1,1,1,1
Lib10^2_#2 10 ng	GGCCTGACGAGT	GGCCCGACGAGT,GGCCTCACGAGT,GGCCTGACCAGT,GGCCTGACGAGA,GGCCTGACGCGT,GGCCTGACGGGT,GGCCTGACGTGT,GGCCTGAGGAGT,GGCCTGATGAGT,GGCCTGCCGAGT,GGCCTGGCGAGT,GGCCTGTCGAGT,GGGCTGACGAGT,GTCCTGACGAGT,TGCCTGACGAGT	308	1,2,2,1,1,3,4,1,2,1,2,1,1,1,1
Lib10^2_#2 10 ng	GGCGACGCGCAT	GCCGACGCGCAT,GGCGACGCGCAA,GGCGCCGCGCAT,GGCGGCGCGCAT,GGCGTCGCGCAT	48	1,1,2,3,1
Lib10^2_#2 10 ng	GGGAGAGTAATC	GGGAGAGAAATC,GGGAGAGGAATC,GGGAGAGTTATC,GGGAGGGTAATC,GGGAGTGTAATC,GGGGGAGTAATC,GGGTGAGTAATC	229	2,1,1,2,1,1,1
Lib10^2_#2 10 ng	GGGATGTGATGG	GAGATGTGATGG,GGGAAGTGATGG,GGGATGGGATGG,GGGATGTGACGG,GGGATGTGGTGG,GGGATGTGTTGG,GGGNTGTGATGG,GGGTTGTGATGG,GTGATGTGATGG	286	1,1,1,1,1,1,1,1,2
Lib10^2_#2 10 ng	GGGGGTGTGAAG	GGGGGGGTGAAG,GGGGGTGTGAAA,GGGGGTGTGAGG,GGGGGTGTGATG,GGGGGTGTGGAG,GGGGGTGTGTAG	110	1,1,1,1,1,3
Lib10^2_#2 10 ng	GGTACCATGTAG	GCTACCATGTAG,GGGACCATGTAG,GGTACCAGGTAG,GGTACCATGGAG,GGTACCATGTTG,GGTAGCATGTAG,GGTTCCATGTAG	259	1,1,1,2,4,1,1
Lib10^2_#2 10 ng	GTATAGTCTATT	GAATAGTCTATT,GCATAGTCTATT,GTATAGNCTATT,GTATAGTCTAAT,GTATAGTCTACT,GTATAGTCTATG,GTATAGTCTGTT,GTATAGTCTTTT,GTATTGTCTATT,GTCTAGTCTATT	379	1,1,1,1,1,1,1,3,1,1
Lib10^2_#2 10 ng	GTCACCGGGTTC	GTCACCGGGATC,GTCACCGGGCTC,GTCACCNGGTTC,GTCACGGGGTTC	117	1,1,1,1
Lib10^2_#2 10 ng	GTCGGTGGCACT	GACGGTGGCACT,GTCGATGGCACT,GTCGCTGGCACT,GTCGGAGGCACT,GTCGGGGGCACT,GTCGGTGACACT,GTCGGTGGCACC,GTCGGTGGCAGT,GTCGGTGGCATT,GTCGGTGNCACT,GTCTGTGGCACT	328	1,1,1,2,2,1,2,1,1,1,1
Lib10^2_#2 10 ng	GTCTCTTTGGCT	CTCTCTTTGGCT,GACTCTTTGGCT,GTCTCCTTGGCT,GTCTCTGTGGCT,GTCTCTTAGGCT,GTCTCTTTGACT,GTCTCTTTGGGT,GTCTTTTTGGCT	355	1,1,1,1,1,1,1,1
Lib10^2_#2 10 ng	GTGATATGAGGT	GTGAAATGAGGT,GTGATANGAGGT,GTGATATGAAGT,GTGATATGAGGG,GTGATATGGGGT,GTGATATGTGGT,GTGGTATGAGGT,GTGTTATGAGGT	443	1,1,1,2,4,4,3,1
Lib10^2_#2 10 ng	GTGCTTTAACTG	GGGCTTTAACTG,GTGCTCTAACTG,GTGCTTTAGCTG	129	1,1,1
Lib10^2_#2 10 ng	TAAATATGCGCT	TAAAAATGCGCT,TAAATAAGCGCT,TAAATATGCACT,TAAATATGCCCT,TAAATATGCTCT,TAAATATGTGCT,TAAATTTGCGCT	355	1,1,1,2,1,1,1
Lib10^2_#2 10 ng	TACAGGGGGTCG	AACAGGGGGTCG,GACAGGGGGTCG,TACAGGGGGTCT,TACAGGGGGTTG,TACATGGGGTCG	126	1,1,1,1,1
Lib10^2_#2 10 ng	TACGAGATTTAT	TACGAGATCTAT,TACGAGATGTAT,TACGAGATTTAA,TACGAGGTTTAT,TACGAGTTTTAT,TACGGGATTTAT,TACGTGATTTAT,TCCGAGATTTAT	352	1,1,1,1,1,1,2,1
Lib10^2_#2 10 ng	TACTTTTCTTAT	TACATTTCTTAT,TACGTTTCTTAT,TACTTATCTTAT,TACTTCTCTTAT,TACTTTGCTTAT,TACTTTTCTGAT,TACTTTTCTTAA,TACTTTTCTTAG,TACTTTTNTTAT,TACTTTTTTTAT,TCCTTTTCTTAT	547	1,1,1,2,1,1,1,1,1,1,1
Lib10^2_#2 10 ng	TAGTCACTGCTT	TAGCCACTGCTT,TAGTCACNGCTT,TAGTCACTGCTG,TAGTCACTGGTT,TAGTCCCTGCTT,TAGTCGCTGCTT,TAGTCTCTGCTT	479	1,1,1,1,1,1,2
Lib10^2_#2 10 ng	TAGTCTTAGGTC	GAGTCTTAGGTC,TAGGCTTAGGTC,TAGTCNTAGGTC,TAGTCTTACGTC,TAGTCTTAGCTC,TAGTCTTAGGTT,TTGTCTTAGGTC	494	1,1,1,1,1,1,1
Lib10^2_#2 10 ng	TATATGGACTTG	AATATGGACTTG,TATATCGACTTG,TATATGCACTTG,TATATGGTCTTG	309	1,1,1,1
Lib10^2_#2 10 ng	TCATCGTTTGGC	TCAACGTTTGGC,TCATCGATTGGC,TCATCGGTTGGC,TCATCGTATGGC,TCATCGTCTGGC,TCATCGTGTGGC,TCATCGTTGGGC,TCATCGTTTAGC,TCATCGTTTCGC,TCATCGTTTGGT,TCATCGTTTGTC,TCATCTTTTGGC,TCTTCGTTTGGC,TTATCGTTTGGC	467	1,2,2,1,2,1,1,1,1,1,1,1,1,1
Lib10^2_#2 10 ng	TCCGCTTTCGTT	ACCGCTTTCGTT,CCCGCTTTCGTT,TCCGCTTTCGGT	112	1,2,1
Lib10^2_#2 10 ng	TCCTGGCTTACT	ACCTGGCTTACT,GCCTGGCTTACT,TCCAGGCTTACT,TCCTGCCTTACT,TCCTGGCATACT,TCCTGGCTTAGT,TCCTGGCTTCCT,TCCTGGCTTTCT,TCCTGGGTTACT,TCCTGGNTTACT,TCCTGTCTTACT	491	2,1,1,1,1,1,2,1,1,1,1
Lib10^2_#2 10 ng	TCGGAAGGACTA	CCGGAAGGACTA,TCGGAAGGCCTA,TCGGAAGGTCTA,TCGGGAGGACTA,TCGGTAGGACTA	143	1,1,2,1,1
Lib10^2_#2 10 ng	TGACCGTCCAGT	AGACCGTCCAGT,TCACCGTCCAGT,TGACCGACCAGT,TGACCGNCCAGT,TGACCGTCCTGT,TGANCGTCCAGT,TGGCCGTCCAGT,TGTCCGTCCAGT	213	1,1,1,1,1,1,5,7
Lib10^2_#2 10 ng	TGACCTCGTGAT	GGACCTCGTGAT,TGACCCCGTGAT,TGACCGCGTGAT,TGACCTCGAGAT,TGACCTCGGGAT,TGACCTCGTAAT,TGACCTCGTGAG,TGACCTCGTGCT,TGACCTCGTGGT,TGACCTCGTGTT,TGACCTCNTGAT,TGAGCTCGTGAT,TGATCTCGTGAT,TGCCCTCGTGAT,TGGCCTCGTGAT,TGTCCTCGTGAT	1057	2,1,1,3,3,1,1,1,2,3,1,1,1,3,7,16
Lib10^2_#2 10 ng	TGAGTGTAGTTG	TGAGCGTAGTTG,TGAGTCTAGTTG,TGAGTGAAGTTG,TGAGTGGAGTTG,TGAGTGTAGCTG,TGAGTGTAGTAG,TGAGTNTAGTTG,TGTGTGTAGTTG	227	1,1,1,2,1,1,1,1
Lib10^2_#2 10 ng	TGATGGCGACAC	TGATGGCGCCAC,TGATGGCGGCAC,TGATGGCGTCAC,TGATGGCNACAC,TGATGGGGACAC,TGATGTCGACAC,TGCTGGCGACAC,TGGTGGCGACAC,TGTTGGCGACAC	419	1,6,1,1,1,1,1,3,1
Lib10^2_#2 10 ng	TGCGAGGGTATC	TGCGAGGCTATC,TGCGTGGGTATC	160	2,1
Lib10^2_#2 10 ng	TGTCGTATGGGC		103
Lib10^2_#2 10 ng	TGTGTTGATGGT	AGTGTTGATGGT,TGGGTTGATGGT,TGTGTTGATGGG,TGTGTTGGTGGT,TGTGTTGTTGGT	268	1,1,2,2,4
Lib10^2_#2 10 ng	TTAGTATTTGAG	ATAGTATTTGAG,CTAGTATTTGAG,TTAATATTTGAG,TTAGAATTTGAG,TTAGTATATGAG,TTAGTATTTGAA,TTAGTATTTGTG,TTAGTNTTTGAG	384	1,1,1,1,1,1,26,1
Lib10^2_#2 10 ng	TTAGTTGTCGCC	ATAGTTGTCGCC,TTAGATGTCGCC,TTAGGTGTCGCC,TTAGTTGCCGCC,TTAGTTGTCGCT,TTAGTTNTCGCC,TTTGTTGTCGCC	228	1,1,1,1,1,1,1
Lib10^2_#2 10 ng	TTCACTGATTAT	TACACTGATTAT,TTCACAGATTAT,TTCACNGATTAT,TTCACTGGTTAT,TTCACTGTTTAT,TTCACTNATTAT,TTCGCTGATTAT,TTCTCTGATTAT	505	2,1,1,2,2,1,1,2
Lib10^2_#2 10 ng	TTCCATGCCTGC	TACCATGCCTGC,TTCCATGCCAGC,TTCCATGCCCGC,TTCCATGCCGGC,TTCCATGCTTGC,TTCCATGNCTGC,TTCCATGTCTGC	233	1,1,2,1,1,1,1
Lib10^2_#2 10 ng	TTCGTAGGGGTT	TTCGTAGAGGTT,TTCGTAGTGGTT	112	1,1
Lib10^2_#2 10 ng	TTCGTATATCTT	TTCGCATATCTT,TTCGTATACCTT,TTCGTATAGCTT	155	1,1,1
Lib10^2_#2 10 ng	TTGCGAATTGTT	CTGCGAATTGTT,GTGCGAATTGTT,TGGCGAATTGTT,TTGCGAACTGTT,TTGCGAATGGTT,TTGCGAATTCTT,TTGCGAATTGAT,TTGCGAATTTTT,TTGCGATTTGTT,TTGCGGATTGTT,TTGTGAATTGTT	402	1,1,1,1,1,1,1,1,1,1,1
Lib10^2_#2 10 ng	TTGGGCAGCCTT	GTGGGCAGCCTT,TTGAGCAGCCTT,TTGGGCAGCCTA,TTGGGCAGTCTT,TTGGGCANCCTT,TTGGGCCGCCTT,TTGGGCTGCCTT,TTGTGCAGCCTT	443	1,1,1,1,1,2,6,2
Lib10^2_#2 10 ng	TTGTTGGCTCGG	ATGTTGGCTCGG,TAGTTGGCTCGG,TTGATGGCTCGG,TTGCTGGCTCGG,TTGGTGGCTCGG,TTGTGGGCTCGG,TTGTTGGCGCGG,TTGTTGGCTAGG,TTGTTGGCTCCG,TTGTTGGCTCGC,TTGTTGGCTTGG,TTGTTGGNTCGG	587	2,1,3,1,2,1,2,1,1,2,1,2
Lib10^2_#2 10 ng	TTTATGTCCCGC	TTTATGNCCCGC,TTTATGTCTCGC	122	1,1
Lib10^2_#2 10 ng	TTTGGCGTATCG	TTAGGCGTATCG,TTGGGCGTATCG,TTTAGCGTATCG,TTTGGCGGATCG,TTTGGCGTAGCG,TTTGGCGTATCA,TTTGGCGTATGG,TTTGGGGTATCG,TTTGGTGTATCG	394	1,1,1,1,2,1,1,2,1
Lib10^2_#2 10 ng	TTTTATCATCGG	TTCTATCATCGG,TTTAATCATCGG,TTTTAACATCGG,TTTTACCATCGG,TTTTATCAGCGG,TTTTATCATAGG,TTTTATCATCAG,TTTTATCATCGA,TTTTATTATCGG,TTTTCTCATCGG	476	1,1,1,1,1,1,2,1,1,1
Lib10^2_#2 10 ng	TTTTGTCGCTTA	TTTNGTCGCTTA,TTTTGTCCCTTA,TTTTGTCGCATA	318	1,1,1
Lib10^2_#2 10 ng	TTTTTGATTCTT	CTTTTGATTCTT,GTTTTGATTCTT,TATTTGATTCTT,TTTATGATTCTT,TTTGTGATTCTT,TTTTAGATTCTT,TTTTTGANTCTT,TTTTTGATCCTT,TTTTTGCTTCTT,TTTTTGGTTCTT,TTTTTGTTTCTT	397	1,1,1,2,1,1,2,1,1,1,1
Lib10^2_#2 33 ng	AAACGGAGCTCT	AAACGGAACTCT,AAACGGGGCTCT,AAACGGTGCTCT,AAACGNAGCTCT	371	1,2,4,1
Lib10^2_#2 33 ng	AAGGGTCTTCAG	AAGGGCCTTCAG,AAGGGGCTTCAG,AAGGGTCTGCAG,AAGGGTCTTAAG,AAGGGTCTTCAT,AAGGGTCTTCTG,AAGGGTCTTTAG,AAGGGTNTTCAG,AGGGGTCTTCAG	334	1,1,2,1,1,2,1,1,1
Lib10^2_#2 33 ng	AATGTCTGGGAG	AAAGTCTGGGAG,AATGTCTGGGGG,AATGTCTGGGTG,AATGTCTNGGAG,ACTGTCTGGGAG,ATTGTCTGGGAG	464	1,13,15,1,1,1
Lib10^2_#2 33 ng	ACCCAGGTTTTT	ACCCAAGTTTTT,ACCCACGTTTTT,ACCCAGCTTTTT,ACCCAGGTTTAT,ACCCAGGTTTCT,ACCCAGGTTTGT,ACCCAGGTTTTC,ACCCAGTTTTTT,ACCCTGGTTTTT,ACCGAGGTTTTT,ACGCAGGTTTTT,ATCCAGGTTTTT,TCCCAGGTTTTT	298	1,1,1,3,2,3,1,1,1,1,1,2,1
Lib10^2_#2 33 ng	ACGTGAAGTACG	ACGTGAAGTACT,ACGTGAAGTATG,ACGTGAAGTTCG,ACGTGAANTACG,ACGTGGAGTACG,ACGTGTAGTACG,TCGTGAAGTACG	427	1,1,1,1,1,1,1
Lib10^2_#2 33 ng	AGACTGAATGTC	AAACTGAATGTC,AGACTGAATATC,AGACTGAATGGC,AGACTGAATGTA,AGACTGANTGTC,AGACTGGATGTC,AGGCTGAATGTC,AGTCTGAATGTC,ATACTGAATGTC	463	1,1,1,1,1,4,1,3,1
Lib10^2_#2 33 ng	AGCGTTTTTCAA	AGCGTATTTCAA,AGCGTGTTTCAA,AGCGTTTTTTAA,AGGGTTTTTCAA,AGTGTTTTTCAA,CGCGTTTTTCAA,GGCGTTTTTCAA,TGCGTTTTTCAA	263	2,2,1,1,1,1,1,1
Lib10^2_#2 33 ng	AGCTGGGAGATG	AGCAGGGAGATG,AGCGGGGAGATG,AGCTGGGAGGTG,AGCTGGGAGTTG,AGCTGGGGGATG,AGCTGGGTGATG,AGCTGGNAGATG,AGCTGNGAGATG,AGCTNGGAGATG	545	1,2,4,3,6,2,1,1,1
Lib10^2_#2 33 ng	AGTTCTTGGTCT	AATTCTTGGTCT,AGTACTTGGTCT,AGTGCTTGGTCT,AGTTCTNGGTCT,AGTTCTTGCTCT,AGTTCTTGGTTT,AGTTCTTGTTCT,AGTTTTTGGTCT	349	1,1,1,1,1,1,1,1
Lib10^2_#2 33 ng	ATAAGGCATAAG	ATAAGCCATAAG,ATAAGGCAAAAG,ATAAGGCACAAG,ATAAGGCATAAA,ATAAGGCATAAC,ATAAGGCATAGG	251	1,2,1,1,1,1
Lib10^2_#2 33 ng	ATATTGGGATTC	ATATTGAGATTC,ATATTGGAATTC,ATATTGGGATCC,ATATTGGGTTTC,ATATTGTGATTC,ATATTTGGATTC,CTATTGGGATTC	286	1,1,1,1,1,1,1
Lib10^2_#2 33 ng	ATGTGTCGTTCC	ATGTGACGTTCC,ATGTGTCCTTCC,ATGTGTCGTACC,CTGTGTCGTTCC	245	1,1,1,1
Lib10^2_#2 33 ng	ATGTTAGTGACG	ATGATAGTGACG,ATGGTAGTGACG,ATGTGAGTGACG,ATGTTAGAGACG,ATGTTAGTCACG,ATGTTAGTGACA,ATGTTAGTGAGG,ATGTTAGTGCCG,ATGTTAGTGGCG,ATGTTAGTGTCG,ATGTTANTGACG,ATGTTNGTGACG,CTGTTAGTGACG	442	2,1,1,1,1,1,1,2,6,5,1,1,1
Lib10^2_#2 33 ng	ATTCGCTCTTCA		65
Lib10^2_#2 33 ng	ATTGGAATGGGG	AGTGGAATGGGG,ATTGCAATGGGG,ATTGGAATGTGG,ATTGGCATGGGG,ATTGGTATGGGG,ATTNGAATGGGG	381	1,1,1,1,1,1
Lib10^2_#2 33 ng	ATTTGTAACTAT	ATATGTAACTAT,ATTTGGAACTAT	213	1,2
Lib10^2_#2 33 ng	ATTTTGCCGAAT	ATTTTCCCGAAT,ATTTTGCCCAAT,ATTTTGCCGACT,ATTTTGCCGGAT,ATTTTGCCGTAT,ATTTTGCTGAAT,ATTTTGTCGAAT,CTTTTGCCGAAT,TTTTTGCCGAAT	443	1,1,1,2,1,1,1,1,1
Lib10^2_#2 33 ng	CAACGGCTAGCG	CAACGCCTAGCG,CAACGGCGAGCG,CAACGGCNAGCG,CAACGGCTACCG,CAACGGCTAGAG,CAACGGCTAGCC,CAACGGCTAGCT,CAACGGCTTGCG,CAACGGNTAGCG,CAACGGTTAGCG,CAACGTCTAGCG,CAATGGCTAGCG,CACCGGCTAGCG,CAGCGGCTAGCG,CATCGGCTAGCG,CTACGGCTAGCG	496	2,1,1,1,1,2,1,1,1,1,1,1,2,1,1,1
Lib10^2_#2 33 ng	CACGCTACGTCT	CACGCTACGACT,CACGTTACGTCT	225	1,1
Lib10^2_#2 33 ng	CACTCTTGTCTT	AACTCTTGTCTT	47	1
Lib10^2_#2 33 ng	CAGTCGCTTTTG	CAGACGCTTTTG,CAGTCGCATTTG,CAGTCGCCTTTG,CAGTCGCGTTTG,CAGTCGCNTTTG,CAGTCGCTTATG	254	1,5,7,4,1,1
Lib10^2_#2 33 ng	CATATTTGATCT	CATATTTGAGCT,CATATTTGCTCT	281	1,1
Lib10^2_#2 33 ng	CCAGTTATTTTT	CCAGTAATTTTT,CCAGTTATATTT,GCAGTTATTTTT,TCAGTTATTTTT	366	1,1,1,1
Lib10^2_#2 33 ng	CCATTGGCGTAT	CCTTTGGCGTAT	146	1
Lib10^2_#2 33 ng	CCCGTGTGACTT	CCCGTGAGACTT,CCCGTGTGTCTT	235	1,1
Lib10^2_#2 33 ng	CCCGTTAACAGA	CCCGATAACAGA,CCCGCTAACAGA,CCCGGTAACAGA,CCCGTTAAAAGA,CCCGTTAACAGG,CCCGTTAATAGA,CCCNTTAACAGA,CTCGTTAACAGA,GCCGTTAACAGA	358	2,1,1,1,1,1,1,1,1
Lib10^2_#2 33 ng	CCTGCTTAGTTG	CATGCTTAGTTG,CCGGCTTAGTTG,CCTGCATAGTTG,CCTGCTGAGTTG,CCTGCTNAGTTG,CCTGCTTNGTTG,CCTGTTTAGTTG	363	1,3,1,1,1,1,1
Lib10^2_#2 33 ng	CGCCGGGCTTGA	CACCGGGCTTGA,CGCCCGGCTTGA,CGCCGCGCTTGA,CGCCGGGCATGA,CGCCGGGCTAGA,CGCCGGGCTTGC,CGCCGGGCTTGG,CGCCGGGCTTGT	315	1,2,1,1,1,1,1,2
Lib10^2_#2 33 ng	CGGTCATAGTCA	CAGTCATAGTCA,CCGTCATAGTCA,CGATCATAGTCA,CGGGCATAGTCA,CGGTCAGAGTCA,CGGTCATAGGCA,CGGTCATAGTGA,CGGTCATNGTCA,CGGTCGTAGTCA	368	1,1,1,3,1,3,1,1,1
Lib10^2_#2 33 ng	CGTGCCCTCGGC	CGTGCCCTCCGC,CGTGCCCTCGGG,GGTGCCCTCGGC	441	1,1,1
Lib10^2_#2 33 ng	CTATCGGGGCGC	CTAACGGGGCGC,CTACCGGGGCGC,CTATCGAGGCGC,CTATCGGGACGC,CTATCGGGGGGC,CTATCGTGGCGC,CTATCNGGGCGC,CTATNGGGGCGC,CTCTCGGGGCGC	443	1,1,1,1,1,1,2,1,1
Lib10^2_#2 33 ng	CTCATCCACATT	CACATCCACATT,CTCACCCACATT,CTCATCCACATG,CTCATCCGCATT,CTGATCCACATT,GTCATCCACATT	290	2,1,1,1,1,1
Lib10^2_#2 33 ng	CTCTGCTTTTCT	CTCGGCTTTTCT,CTCTGCTTTCCT,CTCTGTTTTTCT	207	1,1,1
Lib10^2_#2 33 ng	CTCTTCACTCAT	ATCTTCACTCAT,CCCTTCACTCAT,CTCNTCACTCAT,CTCTTCTCTCAT	120	1,1,1,1
Lib10^2_#2 33 ng	CTGGGCACTAGG	ATGGGCACTAGG,CAGGGCACTAGG,CTGGGCACCAGG,CTGGGCACTGGG,CTGGGCCCTAGG,CTGGGNACTAGG	313	2,1,1,1,1,1
Lib10^2_#2 33 ng	CTGGGGATAGCC	CGGGGGATAGCC,CTGGGGATGGCC,CTGGGGCTAGCC,CTGGGGGTAGCC,CTGGGGTTAGCC,CTGGGTATAGCC,CTGNGGATAGCC	351	1,1,1,2,3,1,1
Lib10^2_#2 33 ng	CTTGTGTTATGT	CATGTGTTATGT,CTTGTGCTATGT,CTTGTGTTATGG,TTTGTGTTATGT	275	1,1,1,1
Lib10^2_#2 33 ng	CTTTCTCGTCGA	CATTCTCGTCGA,CGTTCTCGTCGA,CTGTCTCGTCGA,CTTACTCGTCGA,CTTTCGCGTCGA,CTTTCTCGACGA,CTTTCTCGCCGA,CTTTCTCGTCGC,CTTTCTCGTCGG,CTTTCTCGTCGT,CTTTCTCGTTGA,CTTTTTCGTCGA	545	2,1,1,1,1,1,1,1,3,1,1,1
Lib10^2_#2 33 ng	CTTTGCTATCCG	CTTTGCTATCCC,CTTTGCTATTCG,CTTTGCTCTCCG	379	2,1,1
Lib10^2_#2 33 ng	GAATTCCTTCCT	GAATCCCTTCCT,GAATGCCTTCCT,GAATTCCATCCT,GAATTCCNTCCT,GAATTCCTGCCT,GAATTNCTTCCT,GAATTTCTTCCT,GACTTCCTTCCT,GATTTCCTTCCT,GGATTCCTTCCT,GTATTCCTTCCT	397	1,1,1,1,1,1,1,1,1,5,4
Lib10^2_#2 33 ng	GAGACACGTGGG	GAGACACGTGTG,GAGACTCGTGGG,GAGCCACGTGGG,GAGGCACGTGGG,GAGTCACGTGGG,GGGACACGTGGG,GTGACACGTGGG	195	1,2,1,1,1,1,2
Lib10^2_#2 33 ng	GAGACTGAGAAT	GAGACTGAAAAT,GAGACTGAGAAG,GAGACTGAGGAT,GAGACTGAGTAT,GAGACTGGGAAT,GAGACTGTGAAT,GAGGCTGAGAAT,GAGTCTGAGAAT,GGGACTGAGAAT	297	1,1,1,1,4,4,1,1,3
Lib10^2_#2 33 ng	GAGTCAGGTACT	GGGTCAGGTACT,GTGTCAGGTACT	97	3,2
Lib10^2_#2 33 ng	GATCTTTTAGTC	GATCNTTTAGTC,GATCTATTAGTC,GATCTNTTAGTC,GATCTTATAGTC,GATCTTTTAGGC,GGTCTTTTAGTC	276	1,1,1,1,1,1
Lib10^2_#2 33 ng	GATTGTATTTGT	CATTGTATTTGT,GATNGTATTTGT,GATTGAATTTGT,GATTGTANTTGT,GATTGTATTTGA,GATTGTATTTGC,GGTTGTATTTGT	383	1,1,1,1,1,1,2
Lib10^2_#2 33 ng	GCATGACGCGGC	ACATGACGCGGC,GCATGACCCGGC,GCATGACGCGCC,GCATGACGCGGT,GCATGACNCGGC,GCATGGCGCGGC,GCATGTCGCGGC	377	1,1,1,1,1,2,6
Lib10^2_#2 33 ng	GCGCACCTCAAA	GCGAACCTCAAA,GCGCTCCTCAAA	149	1,1
Lib10^2_#2 33 ng	GCGGTCAGCGTT	GCAGTCAGCGTT,GCGGACAGCGTT,GCGGTCAGCGAT,GCGGTCAGCGTG,GCGGTCAGGGTT,GCGGTGAGCGTT	307	1,1,1,1,1,1
Lib10^2_#2 33 ng	GCGTGTTTGTCT	GCGGGTTTGTCT,GCGTGATTGTCT,GCGTGTATGTCT,GCGTGTGTGTCT,GCGTGTTTGACT,GCGTGTTTGTGT,GCGTTTTTGTCT,GCTTGTTTGTCT	381	3,1,1,1,1,1,1,1
Lib10^2_#2 33 ng	GCGTTTTTGGAG	GCGATTTTGGAG,GCGGTTTTGGAG,GCGTATTTGGAG,GCGTGTTTGGAG,GCGTTTNTGGAG,GCGTTTTAGGAG,GCGTTTTGGGAG,GCGTTTTTGCAG,GCGTTTTTGGCG,GCGTTTTTGGGG,GCGTTTTTGGTG	402	1,2,1,1,1,2,1,1,1,15,5
Lib10^2_#2 33 ng	GCTACATGTTTG	GCTACATGTTTC	282	1
Lib10^2_#2 33 ng	GCTACCGTTTTT	GCTACCGTATTT,GCTACCGTGTTT,GCTACCGTTGTT,GCTCCCGTTTTT,GCTTCCGTTTTT	316	8,1,1,1,1
Lib10^2_#2 33 ng	GCTGTAAAGTTT	GCCGTAAAGTTT,GCTGAAAAGTTT,GCTGTAAAGCTT,GCTGTAAAGGTT,GCTGTAAAGTAT,GCTGTAAGGTTT,GCTGTAANGTTT,GCTGTATAGTTT,GCTGTNAAGTTT,GGTGTAAAGTTT	384	1,1,1,1,1,1,1,1,1,1
Lib10^2_#2 33 ng	GGCCTGACGAGT	GGCCTGACCAGT,GGCCTGACGAGC,GGCCTGACGGGT,GGCCTGACGTGT,GGCCTGANGAGT,GGCCTGCCGAGT,GGCCTGGCGAGT,GGCCTGTCGAGT	296	1,1,2,3,2,1,1,5
Lib10^2_#2 33 ng	GGCGACGCGCAT	GGCAACGCGCAT,GGCGTCGCGCAT	47	1,1
Lib10^2_#2 33 ng	GGGAGAGTAATC	GGGAGANTAATC,GGGAGTGTAATC,GGGTGAGTAATC	186	1,1,1
Lib10^2_#2 33 ng	GGGATGTGATGG	GCGATGTGATGG,GGCATGTGATGG,GGGATGGGATGG,GGGATGTGGTGG,GGGTTGTGATGG,GTGATGTGATGG	235	1,1,1,1,1,1
Lib10^2_#2 33 ng	GGGGGTGTGAAG	GGGGGTGTGAGG,GGGGGTGTGATG,GGGGGTGTGGAG	95	1,2,1
Lib10^2_#2 33 ng	GGTACCATGTAG	GGTACCAGGTAG,GGTACCATGAAG,GGTACCATGTAT,GGTACCATGTTG	227	1,1,1,1
Lib10^2_#2 33 ng	GTATAGTCTATT	GTATACTCTATT,GTATAGACTATT,GTATAGTCTAGT	317	1,2,1
Lib10^2_#2 33 ng	GTCACCGGGTTC	GTCACCCGGTTC,GTCACCGCGTTC,GTCACCGGGCTC,GTCACCGGGGTC,GTCACCGGGTAC,GTCACCGGGTCC,GTCACCGGGTTT,GTCCCCGGGTTC	125	1,1,1,1,1,1,1,1
Lib10^2_#2 33 ng	GTCGGTGGCACT	GACGGTGGCACT,GCCGGTGGCACT,GTCGGAGGCACT,GTCGGGGGCACT,GTCGGTGGCGCT,GTCGGTGGGACT,GTTGGTGGCACT	321	1,1,1,5,1,2,1
Lib10^2_#2 33 ng	GTCTCTTTGGCT	GTCGCTTTGGCT,GTCTCCTTGGCT,GTCTCTTGGGCT,GTCTCTTTCGCT,GTCTCTTTGCCT,TTCTCTTTGGCT	329	1,1,1,1,1,1
Lib10^2_#2 33 ng	GTGATATGAGGT	ATGATATGAGGT,GGGATATGAGGT,GTGATATGAGGA,GTGATATGAGNT,GTGATATGGGGT,GTGATATGTGGT,TTGATATGAGGT	359	1,2,2,1,4,4,1
Lib10^2_#2 33 ng	GTGCTTTAACTG	GTGCTTTGACTG	120	1
Lib10^2_#2 33 ng	TAAATATGCGCT	GAAATATGCGCT,TAAAGATGCGCT,TAAATATGCCCT	309	1,1,1
Lib10^2_#2 33 ng	TACAGGGGGTCG	TACAGCGGGTCG,TACAGGGGGACG,TACAGGGGGGCG	120	1,1,1
Lib10^2_#2 33 ng	TACGAGATTTAT	AACGAGATTTAT,TACGAGCTTTAT,TACGAGNTTTAT,TACGANATTTAT,TACGTGATTTAT,TTCGAGATTTAT	290	1,1,2,1,1,1
Lib10^2_#2 33 ng	TACTTTTCTTAT	TACTTTACTTAT,TACTTTCCTTAT,TACTTTGCTTAT,TACTTTTCTTAA,TACTTTTGTTAT,TAGTTTTCTTAT	466	1,1,1,1,1,1
Lib10^2_#2 33 ng	TAGTCACTGCTT	TAGCCACTGCTT,TAGTCACTGCTA,TAGTCACTGCTG,TAGTCANTGCTT,TAGTCCCTGCTT,TAGTCGCTGCTT	369	1,2,1,1,2,1
Lib10^2_#2 33 ng	TAGTCTTAGGTC	GAGTCTTAGGTC,TAGTCATAGGTC,TAGTCTTAGATC,TAGTCTTAGCTC,TAGTCTTAGGCC,TAGTCTTAGGTG,TAGTCTTAGGTT	400	1,1,1,1,1,1,1
Lib10^2_#2 33 ng	TATATGGACTTG	TATATGGACATG,TATATGGACGTG,TATATGGACTGG,TATATGGGCTTG,TATATGGTCTTG,TATATGTACTTG	232	1,1,1,2,3,1
Lib10^2_#2 33 ng	TCATCGTTTGGC	ACATCGTTTGGC,TCATCCTTTGGC,TCATCGGTTGGC,TCATCGTTTAGC,TCATCGTTTGGT,TCATTGTTTGGC	381	1,1,1,1,2,1
Lib10^2_#2 33 ng	TCCGCTTTCGTT	TCCGCTTTCGTC	76	1
Lib10^2_#2 33 ng	TCCTGGCTTACT	GCCTGGCTTACT,TACTGGCTTACT,TCCAGGCTTACT,TCCTGACTTACT,TCCTGGCATACT	430	2,1,1,1,1
Lib10^2_#2 33 ng	TCGGAAGGACTA	CCGGAAGGACTA,GCGGAAGGACTA,TCGGTAGGACTA	112	1,1,1
Lib10^2_#2 33 ng	TGACCGTCCAGT	TCACCGTCCAGT,TGACCGTCTAGT,TGACGGTCCAGT,TGCCCGTCCAGT,TGGCCGTCCAGT,TGTCCGTCCAGT	179	1,1,1,2,2,4
Lib10^2_#2 33 ng	TGACCTCGTGAT	GGACCTCGTGAT,TAACCTCGTGAT,TGACCTCCTGAT,TGACCTCGAGAT,TGACCTCGGGAT,TGACCTCGTGGT,TGACCTCGTGTT,TGACCTTGTGAT,TGACTTCGTGAT,TGCCCTCGTGAT,TGGCCTCGTGAT,TGTCCTCGTGAT	911	1,2,1,2,1,5,4,1,1,2,7,10
Lib10^2_#2 33 ng	TGAGTGTAGTTG	TGAGTGGAGTTG,TGAGTGTACTTG,TGAGTGTAGATG,TGAGTGTAGTGG,TGAGTGTAGTTA,TGGGTGTAGTTG,TGTGTGTAGTTG	200	1,1,2,1,1,1,1
Lib10^2_#2 33 ng	TGATGGCGACAC	AGATGGCGACAC,GGATGGCGACAC,TGATGACGACAC,TGATGGAGACAC,TGATGGCGGCAC,TGATGGCGTCAC,TGGTGGCGACAC,TTATGGCGACAC	365	1,1,1,1,2,1,1,1
Lib10^2_#2 33 ng	TGCGAGGGTATC	TCCGAGGGTATC,TGCGAGGCTATC,TGCGAGGGAATC,TGCGAGGGTAGC,TGCGAGGGTATG,TGCGAGTGTATC,TGCGGGGGTATC,TGCGTGGGTATC,TGGGAGGGTATC	124	1,1,1,1,1,1,1,1,1
Lib10^2_#2 33 ng	TGTCGTATGGGC	TATCGTATGGGC	63	1
Lib10^2_#2 33 ng	TGTGTTGATGGT	TCTGTTGATGGT,TGAGTTGATGGT,TGTGATGATGGT,TGTGCTGATGGT,TGTGTTGGTGGT,TGTGTTGTTGGT	260	1,1,1,1,2,1
Lib10^2_#2 33 ng	TTAGTATTTGAG	TCAGTATTTGAG,TTAGTATNTGAG,TTAGTATTTGGG,TTAGTCTTTGAG,TTATTATTTGAG,TTCGTATTTGAG	298	1,1,22,1,1,1
Lib10^2_#2 33 ng	TTAGTTGTCGCC	TTAGTTGGCGCC,TTAGTTGTCGCT,TTAGTTGTTGCC,TTAGTTNTCGCC	216	2,1,1,1
Lib10^2_#2 33 ng	TTCACTGATTAT	ATCACTGATTAT,GTCACTGATTAT,TTCAATGATTAT,TTCACTGAGTAT,TTCACTGGTTAT,TTCACTGTTTAT,TTCAGTGATTAT,TTCGCTGATTAT,TTTACTGATTAT	400	1,1,1,1,3,1,1,1,1
Lib10^2_#2 33 ng	TTCCATGCCTGC	GTCCATGCCTGC,TACCATGCCTGC,TTCCATGCCGGC,TTCCCTGCCTGC,TTCCTTGCCTGC,TTCTATGCCTGC	204	1,1,1,1,1,1
Lib10^2_#2 33 ng	TTCGTAGGGGTT	TTCGTAGAGGTT,TTCGTAGGGCTT,TTCGTAGGGGCT	90	1,1,1
Lib10^2_#2 33 ng	TTCGTATATCTT	GTCGTATATCTT,TGCGTATATCTT,TTCGAATATCTT,TTCGTATATCTC,TTCNTATATCTT	118	1,1,1,1,1
Lib10^2_#2 33 ng	TTGCGAATTGTT	TTGCGAAATGTT,TTGCGAATTGGT,TTGCGACTTGTT,TTGCGTATTGTT	355	1,2,2,2
Lib10^2_#2 33 ng	TTGGGCAGCCTT	GTGGGCAGCCTT,TAGGGCAGCCTT,TTGGACAGCCTT,TTGGGCAGCATT,TTGGGCAGCCTC,TTGGGCAGCGTT,TTGGGCAGGCTT,TTGGGCTGCCTT,TTGGGNAGCCTT,TTGGTCAGCCTT	371	1,1,1,1,1,1,2,2,1,1
Lib10^2_#2 33 ng	TTGTTGGCTCGG	TAGTTGGCTCGG,TTGGTGGCTCGG,TTGTTGGCTCCG,TTGTTGNCTCGG,TTGTTGTCTCGG	521	2,1,1,1,1
Lib10^2_#2 33 ng	TTTATGTCCCGC	TTTATGTNCCGC	124	1
Lib10^2_#2 33 ng	TTTGGCGTATCG	ATTGGCGTATCG,TTAGGCGTATCG,TTTGGCGTATCA,TTTGGCGTATCC,TTTGGCGTTTCG,TTTGGNGTATCG,TTTGGTGTATCG	347	1,1,1,1,2,1,1
Lib10^2_#2 33 ng	TTTTATCATCGG	CTTTATCATCGG,TTCTATCATCGG,TTGTATCATCGG,TTTAATCATCGG,TTTNATCATCGG,TTTTATCATCCG,TTTTATCATCGA,TTTTATCATCGC,TTTTATCATCTG	411	1,1,1,1,1,2,1,1,1
Lib10^2_#2 33 ng	TTTTGTCGCTTA	ATTTGTCGCTTA,TGTTGTCGCTTA,TTGTGTCGCTTA,TTTTGACGCTTA,TTTTGGCGCTTA,TTTTGTCCCTTA,TTTTGTGGCTTA	236	1,1,1,1,1,1,1
Lib10^2_#2 33 ng	TTTTTGATTCTT	TTATTGATTCTT,TTGTTGATTCTT,TTTATGATTCTT,TTTGTGATTCTT,TTTNTGATTCTT,TTTTTGGTTCTT,TTTTTGTTTCTT	345	1,1,2,2,1,1,1
Lib10^2_#2 100 ng	AAACGGAGCTCT	AAACGGAGCACT,AAACGGAGCCCT,AAACGGAGCTTT,AAACGGGGCTCT,AAACGGTGCTCT,AAACGTAGCTCT,ACACGGAGCTCT,AGACGGAGCTCT	280	1,1,1,2,4,1,1,1
Lib10^2_#2 100 ng	AAGGGTCTTCAG	AAGCGTCTTCAG,AAGGATCTTCAG,AAGGGGCTTCAG,AAGGGTCTTCAA,AAGGGTCTTCCG,AAGGGTCTTCTG,AAGGGTCTTGAG,CAGGGTCTTCAG	307	1,1,1,1,2,4,1,1
Lib10^2_#2 100 ng	AATGTCTGGGAG	AATGACTGGGAG,AATGGCTGGGAG,AATGTCTGGGGG,AATGTCTGGGTG,AATGTCTGGTAG,AATGTTTGGGAG,TATGTCTGGGAG	381	1,2,12,9,1,1,1
Lib10^2_#2 100 ng	ACCCAGGTTTTT	ACCCACGTTTTT,ACCCAGCTTTTT,ACCCAGGTTTAT,ACCCAGGTTTCT,ACCCAGGTTTGT	226	1,1,1,1,1
Lib10^2_#2 100 ng	ACGTGAAGTACG	ACGAGAAGTACG,ACGGGAAGTACG,ACGTCAAGTACG,ACGTGANGTACG,ACGTGGAGTACG,ACGTGTAGTACG,ATGTGAAGTACG,TCGTGAAGTACG	335	2,1,1,1,1,1,1,1
Lib10^2_#2 100 ng	AGACTGAATGTC	ACACTGAATGTC,AGACTGAATGTT,AGACTGAGTGTC,AGACTGCATGTC,AGACTGGATGTC,AGACTGTATGTC,AGANTGAATGTC,AGATTGAATGTC,AGTCTGAATGTC	399	1,1,1,1,4,2,1,2,3
Lib10^2_#2 100 ng	AGCGTTTTTCAA	AGAGTTTTTCAA,AGCCTTTTTCAA,AGCGGTTTTCAA,AGCGTCTTTCAA,AGCGTGTTTCAA,AGTGTTTTTCAA,ATCGTTTTTCAA	233	1,1,1,1,1,1,1
Lib10^2_#2 100 ng	AGCTGGGAGATG	AGCGGGGAGATG,AGCTGGGACATG,AGCTGGGAGAAG,AGCTGGGAGGTG,AGCTGGGAGTTG,AGCTGGGGGATG	400	1,1,1,9,1,7
Lib10^2_#2 100 ng	AGTTCTTGGTCT	AGTCCTTGGTCT,AGTGCTTGGTCT,AGTTCTTNGTCT	292	1,2,1
Lib10^2_#2 100 ng	ATAAGGCATAAG	ATAAGGCATACG,ATAAGGCATAGG,ATAAGGCATATG,ATAGGGCATAAG,ATATGGCATAAG	203	1,1,1,1,1
Lib10^2_#2 100 ng	ATATTGGGATTC	ACATTGGGATTC,ATATTGAGATTC,ATATTGCGATTC,ATATTGGGAGTC,ATATTGGGATAC,ATATTGGGATCC,ATATTGGGATTT,ATATTGGGCTTC,ATATTGGGGTTC,ATATTGGGTTTC	234	1,1,1,1,2,1,1,1,1,1
Lib10^2_#2 100 ng	ATGTGTCGTTCC	ATGTGNCGTTCC,ATGTGTCGTACC,ATGTGTCGTTGC,ATGTGTTGTTCC	207	1,3,2,1
Lib10^2_#2 100 ng	ATGTTAGTGACG	AAGTTAGTGACG,ATGGTAGTGACG,ATGTTAGCGACG,ATGTTAGTGGCG,ATGTTAGTGNCG,ATGTTAGTGTCG	387	1,2,1,4,1,9
Lib10^2_#2 100 ng	ATTCGCTCTTCA		49
Lib10^2_#2 100 ng	ATTGGAATGGGG	ATTGAAATGGGG,ATTGGGATGGGG,ATTGGTATGGGG,ATTGTAATGGGG,GTTGGAATGGGG	284	2,1,1,1,1
Lib10^2_#2 100 ng	ATTTGTAACTAT	ATTTGTAACNAT,ATTTGTTACTAT	189	1,1
Lib10^2_#2 100 ng	ATTTTGCCGAAT	ATCTTGCCGAAT,ATTNTGCCGAAT,ATTTTACCGAAT,ATTTTGCCGGAT,ATTTTGNCGAAT,ATTTTGTCGAAT,ATTTTNCCGAAT,GTTTTGCCGAAT,TTTTTGCCGAAT	337	1,1,1,1,2,1,1,1,1
Lib10^2_#2 100 ng	CAACGGCTAGCG	CAACGGCAAGCG,CAACGGCCAGCG,CAACGGCTAGCT,CAACGGCTAGGG,CAACGGCTGGCG,CAACGGGTAGCG,CATCGGCTAGCG	427	1,1,2,1,1,1,1
Lib10^2_#2 100 ng	CACGCTACGTCT	CACGCTATGTCT,CTCGCTACGTCT	161	1,1
Lib10^2_#2 100 ng	CACTCTTGTCTT		50
Lib10^2_#2 100 ng	CAGTCGCTTTTG	CAGTCGCATTTG,CAGTCGCCTTTG,CAGTCGCGTTTG	246	6,7,1
Lib10^2_#2 100 ng	CATATTTGATCT	CATATTTGATGT,CATATTTGGTCT,TATATTTGATCT	196	1,1,1
Lib10^2_#2 100 ng	CCAGTTATTTTT	CCAGGTATTTTT,CCAGTAATTTTT,CCAGTTATATTT,CCAGTTATGTTT,GCAGTTATTTTT	270	1,1,1,1,1
Lib10^2_#2 100 ng	CCATTGGCGTAT	CCATTGGCGAAT,CCATTGGCGTAA	126	1,1
Lib10^2_#2 100 ng	CCCGTGTGACTT	CCCGTGTGTCTT,CCCNTGTGACTT	163	2,1
Lib10^2_#2 100 ng	CCCGTTAACAGA	CCCGGTAACAGA,CCCGTGAACAGA,CCCGTTAACAGG,CCCGTTTACAGA	310	1,1,2,1
Lib10^2_#2 100 ng	CCTGCTTAGTTG	CCTGCTAAGTTG,CCTGCTTAGATG,CCTGCTTAGTTT,CCTGTTTAGTTG,CCTNCTTAGTTG,GCTGCTTAGTTG	292	1,1,1,1,1,1
Lib10^2_#2 100 ng	CGCCGGGCTTGA	AGCCGGGCTTGA,CGCCGGCCTTGA,CGCCGGGCTTGG,CGCCGGGCTTGT,CGCCGGTCTTGA,CGCCGNGCTTGA	252	1,1,1,4,1,2
Lib10^2_#2 100 ng	CGGTCATAGTCA	CCGTCATAGTCA,CGGTCAAAGTCA,CGGTCACAGTCA,CGGTCANAGTCA,CGGTCATAGTCT	307	2,1,1,1,1
Lib10^2_#2 100 ng	CGTGCCCTCGGC	CGTGCCCTCGCC,CGTGCCCTCGGT,CGTGCCNTCGGC,CGTGCGCTCGGC	356	1,1,1,1
Lib10^2_#2 100 ng	CTATCGGGGCGC	CTAACGGGGCGC,CTATCCGGGCGC,CTATCGGGCCGC,CTATCGTGGCGC,CTATGGGGGCGC,CTATTGGGGCGC,CTGTCGGGGCGC	365	1,2,1,1,1,1,1
Lib10^2_#2 100 ng	CTCATCCACATT	CGCATCCACATT,CTCATCCACATA,GTCATCCACATT	267	1,1,1
Lib10^2_#2 100 ng	CTCTGCTTTTCT	CTCNGCTTTTCT,CTCTCCTTTTCT,CTCTGGTTTTCT,TTCTGCTTTTCT	182	1,1,1,1
Lib10^2_#2 100 ng	CTCTTCACTCAT	CTCNTCACTCAT,CTCTTCACTTAT	98	1,1
Lib10^2_#2 100 ng	CTGGGCACTAGG	CTGGGCACTACG,CTGGGCACTTGG,CTGGGGACTAGG,CTGGTCACTAGG,GTGGGCACTAGG	265	1,1,2,1,1
Lib10^2_#2 100 ng	CTGGGGATAGCC	CTGAGGATAGCC,CTGGGGATGGCC,CTGGGGATTGCC,CTGGGGGTAGCC,CTGGGGTTAGCC,CTGGGNATAGCC,CTGGGTATAGCC,CTGTGGATAGCC	282	1,1,1,1,3,1,1,1
Lib10^2_#2 100 ng	CTTGTGTTATGT	CTTGGGTTATGT,CTTGTGCTATGT,CTTGTGGTATGT,CTTGTGTCATGT,CTTGTGTTATGA,CTTGTGTTATGG,GTTGTGTTATGT	208	1,1,1,2,1,1,1
Lib10^2_#2 100 ng	CTTTCTCGTCGA	CTTNCTCGTCGA,CTTTCTCGGCGA,CTTTCTCGTCCA,CTTTCTCGTCGG,CTTTCTCGTCGT,CTTTCTCGTTGA,CTTTGTCGTCGA	411	1,2,1,2,4,1,1
Lib10^2_#2 100 ng	CTTTGCTATCCG	CATTGCTATCCG,CTTTGCTATACG,CTTTGCTGTCCG,CTTTGCTNTCCG	271	1,1,1,1
Lib10^2_#2 100 ng	GAATTCCTTCCT	CAATTCCTTCCT,GAATTCNTTCCT,GGATTCCTTCCT	313	1,1,1
Lib10^2_#2 100 ng	GAGACACGTGGG	GAGACACGAGGG,GAGACACGGGGG,GAGTCACGTGGG,GCGACACGTGGG,GGGACACGTGGG	183	3,1,1,1,1
Lib10^2_#2 100 ng	GAGACTGAGAAT	GAGACTGAGAGT,GAGACTGAGATT,GAGACTGAGGAT,GAGACTGGGAAT,GAGACTGTGAAT,GAGGCTGAGAAT,GAGTCTGAGAAT,GGGACTGAGAAT,GTGACTGAGAAT	265	1,1,2,1,5,1,3,2,6
Lib10^2_#2 100 ng	GAGTCAGGTACT	GAGACAGGTACT,GAGCCAGGTACT,GAGGCAGGTACT,GAGTCAGGAACT,GAGTCAGGGACT,GGGTCAGGTACT,GTGTCAGGTACT	86	1,1,1,1,1,1,1
Lib10^2_#2 100 ng	GATCTTTTAGTC	GATCTTTTAGTT,GATTTTTTAGTC,GGTCTTTTAGTC,GTTCTTTTAGTC	223	1,1,2,2
Lib10^2_#2 100 ng	GATTGTATTTGT	GATTGAATTTGT,GATTGTACTTGT,GATTGTATTTCT,GATTGTATTTGA,GATTGTATTTGG,GATTGTTTTTGT,GTTTGTATTTGT	284	1,1,1,2,1,1,1
Lib10^2_#2 100 ng	GCATGACGCGGC	GCATGAAGCGGC,GCATGACGCAGC,GCATGACGCGAC,GCATGACGCGGA,GCATGCCGCGGC,GCATGGCGCGGC,GCATGTCGCGGC	314	1,1,1,1,1,1,3
Lib10^2_#2 100 ng	GCGCACCTCAAA		124
Lib10^2_#2 100 ng	GCGGTCAGCGTT	GCGGCCAGCGTT,GCGGGCAGCGTT,GCGGTCAGGGTT,GCGGTCTGCGTT,GTGGTCAGCGTT	235	1,1,1,1,1
Lib10^2_#2 100 ng	GCGTGTTTGTCT	GCGGGTTTGTCT,GCGTGATTGTCT,GCGTGTTTGACT,GCGTGTTTGTAT,GCGTGTTTGTCA,GGGTGTTTGTCT,GTGTGTTTGTCT	311	4,1,1,1,1,1,1
Lib10^2_#2 100 ng	GCGTTTTTGGAG	GCCTTTTTGGAG,GCGATTTTGGAG,GCGGTTTTGGAG,GCGTATTTGGAG,GCGTTTTCGGAG,GCGTTTTNGGAG,GCGTTTTTGGGG,GTGTTTTTGGAG	281	1,2,1,1,1,1,17,1
Lib10^2_#2 100 ng	GCTACATGTTTG	GCTACATGGTTG,GCTACATGTCTG,GCTACATNTTTG,GCTATATGTTTG,GCTCCATGTTTG	232	1,1,1,1,1
Lib10^2_#2 100 ng	GCTACCGTTTTT	GCTACCATTTTT,GCTACCGTATTT,GCTACCGTCTTT,GCTACCGTGTTT,GCTACCGTTATT,GCTACCGTTCTT	244	1,3,3,1,1,1
Lib10^2_#2 100 ng	GCTGTAAAGTTT	GCTGAAAAGTTT,GCTGGAAAGTTT,GCTGTAAAGGTT,GCTGTAAAGTAT,GCTGTAACGTTT,GCTGTAAGGTTT,GCTGTACAGTTT,GTTGTAAAGTTT	325	1,1,1,1,1,1,1,1
Lib10^2_#2 100 ng	GGCCTGACGAGT	CGCCTGACGAGT,GGCCTGACGAGG,GGCCTGACGGGT,GGCCTGACGTGT,GGCCTGATGAGT,GGCTTGACGAGT	226	1,3,1,2,1,1
Lib10^2_#2 100 ng	GGCGACGCGCAT	GGCGGCGCGCAT	34	1
Lib10^2_#2 100 ng	GGGAGAGTAATC	GGGAGAGGAATC,GGGAGAGTAATT,GGGAGAGTACTC,GGGAGTGTAATC,GGGTGAGTAATC,GTGAGAGTAATC	151	1,1,1,1,1,1
Lib10^2_#2 100 ng	GGGATGTGATGG	GGGATGNGATGG,GGGATGTGGTGG,GGGATGTGTTGG	204	1,1,1
Lib10^2_#2 100 ng	GGGGGTGTGAAG	GGAGGTGTGAAG,GGGCGTGTGAAG,GGGGGTGTGAGG,GGGGGTGTGATG	82	1,1,1,2
Lib10^2_#2 100 ng	GGTACCATGTAG	GGGACCATGTAG,GGTACCATGAAG,GGTACCATGTTG,GGTACNATGTAG,GGTTCCATGTAG	174	1,1,1,1,1
Lib10^2_#2 100 ng	GTATAGTCTATT	GTATAGACTATT,GTATAGTCTACT,GTCTAGTCTATT	253	1,1,1
Lib10^2_#2 100 ng	GTCACCGGGTTC	GTCACCGGGATC,GTCAGCGGGTTC	81	1,1
Lib10^2_#2 100 ng	GTCGGTGGCACT	GACGGTGGCACT,GTCAGTGGCACT,GTCCGTGGCACT,GTCGGAGGCACT,GTCGGGGGCACT,GTCGGNGGCACT,GTCGGTGCCACT,GTCGGTGGCAAT	263	1,1,1,1,2,1,1,1
Lib10^2_#2 100 ng	GTCTCTTTGGCT	ATCTCTTTGGCT,GGCTCTTTGGCT,GTATCTTTGGCT,GTCTCTTCGGCT,GTCTTTTTGGCT	240	1,1,1,1,1
Lib10^2_#2 100 ng	GTGATATGAGGT	GAGATATGAGGT,GGGATATGAGGT,GTCATATGAGGT,GTGATATGAGGA,GTGATATGAGGC,GTGATATGAGGG,GTGATATGGGGT,GTGATATGTGGT,GTGCTATGAGGT,GTGGTATGAGGT	306	1,1,1,1,1,1,2,2,1,2
Lib10^2_#2 100 ng	GTGCTTTAACTG	GTGCCTTAACTG	105	1
Lib10^2_#2 100 ng	TAAATATGCGCT	TAAATATGCACT,TAAATATGCCCT,TAAATATGCGGT,TATATATGCGCT	236	1,1,1,1
Lib10^2_#2 100 ng	TACAGGGGGTCG	TACAGCGGGTCG,TACAGGGGATCG,TACAGGGNGTCG	107	1,1,1
Lib10^2_#2 100 ng	TACGAGATTTAT	TACGAAATTTAT,TACGACATTTAT,TACGAGATTGAT,TACGGGATTTAT,TACGTGATTTAT,TAGGAGATTTAT	246	1,1,1,1,3,1
Lib10^2_#2 100 ng	TACTTTTCTTAT	TACTTTACTTAT,TACTTTNCTTAT,TACTTTTTTTAT,TTCTTTTCTTAT	364	1,1,1,1
Lib10^2_#2 100 ng	TAGTCACTGCTT	TAGTCACTGCTA,TAGTCACTGNTT,TAGTCAGTGCTT,TAGTCANTGCTT	330	1,1,1,1
Lib10^2_#2 100 ng	TAGTCTTAGGTC	TAATCTTAGGTC,TAGACTTAGGTC,TAGNCTTAGGTC,TAGTCTTAGCTC,TAGTCTTTGGTC	344	1,1,1,1,1
Lib10^2_#2 100 ng	TATATGGACTTG	TATACGGACTTG,TATATCGACTTG,TATATGGGCTTG,TATATGGTCTTG	195	1,1,1,2
Lib10^2_#2 100 ng	TCATCGTTTGGC	TCACCGTTTGGC,TCATCGGTTGGC,TCATCGTGTGGC	312	1,2,1
Lib10^2_#2 100 ng	TCCGCTTTCGTT	ACCGCTTTCGTT,TACGCTTTCGTT,TCCACTTTCGTT,TCCGCTTTCGGT	77	1,1,1,1
Lib10^2_#2 100 ng	TCCTGGCTTACT	TCCTGGCATACT,TCCTGGCTGACT	354	1,1
Lib10^2_#2 100 ng	TCGGAAGGACTA	TCGAAAGGACTA,TCGGAAGGTCTA	91	1,1
Lib10^2_#2 100 ng	TGACCGTCCAGT	TGGCCGTCCAGT,TGTCCGTCCAGT	124	5,6
Lib10^2_#2 100 ng	TGACCTCGTGAT	AGACCTCGTGAT,TAACCTCGTGAT,TCACCTCGTGAT,TGACCGCGTGAT,TGACCNCGTGAT,TGACCTCGAGAT,TGACCTCGTAAT,TGACCTCGTGCT,TGACCTCGTGGT,TGACCTCGTGTT,TGACCTCNTGAT,TGACCTNGTGAT,TGACCTTGTGAT,TGACTTCGTGAT,TGAGCTCGTGAT,TGATCTCGTGAT,TGGCCTCGTGAT,TGTCCTCGTGAT	764	1,1,1,1,2,1,1,1,1,2,1,1,1,1,1,1,8,9
Lib10^2_#2 100 ng	TGAGTGTAGTTG	TCAGTGTAGTTG,TGAGTGNAGTTG,TGGGTGTAGTTG,TGTGTGTAGTTG	136	1,1,2,4
Lib10^2_#2 100 ng	TGATGGCGACAC	TGATGGCGACGC,TGATGGCGATAC,TGATGGCGTCAC,TGATGGTGACAC,TGCTGGCGACAC,TGTTGGCGACAC	289	1,1,3,1,1,2
Lib10^2_#2 100 ng	TGCGAGGGTATC	TCCGAGGGTATC,TGCGAGGGTAGC,TGCGAGTGTATC,TGCGTGGGTATC	128	1,1,1,1
Lib10^2_#2 100 ng	TGTCGTATGGGC	TGTCGTATGAGC	67	1
Lib10^2_#2 100 ng	TGTGTTGATGGT	TGTGTTGATGGG,TGTGTTGGTGGT,TGTGTTGNTGGT	195	1,1,1
Lib10^2_#2 100 ng	TTAGTATTTGAG	TTAGTATNTGAG,TTAGTATTTGGG,TTAGTATTTGTG,TTAGTCTTTGAG,TTAGTGTTTGAG	274	1,10,14,1,1
Lib10^2_#2 100 ng	TTAGTTGTCGCC	TTAGATGTCGCC,TTAGTTGTCGCT	141	1,1
Lib10^2_#2 100 ng	TTCACTGATTAT	TTCAATGATTAT,TTCACAGATTAT,TTCACTGATAAT,TTCACTGCTTAT,TTCACTGGTTAT	329	1,1,1,2,2
Lib10^2_#2 100 ng	TTCCATGCCTGC	GTCCATGCCTGC,TCCCATGCCTGC,TTCCTTGCCTGC	169	1,1,1
Lib10^2_#2 100 ng	TTCGTAGGGGTT	TTCGTAGGGCTT,TTCGTAGNGGTT,TTCGTANGGGTT	54	1,1,1
Lib10^2_#2 100 ng	TTCGTATATCTT	TTCGCATATCTT,TTCGTATATGTT	82	1,1
Lib10^2_#2 100 ng	TTGCGAATTGTT	CTGCGAATTGTT,TTGCCAATTGTT,TTGCGAATTGAT,TTGCGACTTGTT,TTGCGTATTGTT	276	1,1,1,1,2
Lib10^2_#2 100 ng	TTGGGCAGCCTT	GTGGGCAGCCTT,TTGCGCAGCCTT,TTGGGCAGACTT,TTGGGCAGTCTT,TTGGGCATCCTT,TTGGGCCGCCTT,TTGGGCTGCCTT,TTGGGGAGCCTT	292	1,1,1,1,1,1,2,2
Lib10^2_#2 100 ng	TTGTTGGCTCGG	TTGATGGCTCGG,TTGGTGGCTCGG,TTGTTGACTCGG,TTGTTGGCACGG,TTGTTGGCGCGG,TTGTTGGCTCGC,TTGTTGGCTCTG,TTGTTGGGTCGG	421	1,2,1,1,1,1,1,1
Lib10^2_#2 100 ng	TTTATGTCCCGC	TTTATGTCCAGC,TTTATGTCCCGT	85	1,1
Lib10^2_#2 100 ng	TTTGGCGTATCG	TTTGGCGAATCG,TTTGGCGGATCG,TTTGGGGTATCG,TTTGTCGTATCG	256	2,1,1,1
Lib10^2_#2 100 ng	TTTTATCATCGG	ATTTATCATCGG,TTGTATCATCGG,TTTTATCACCGG,TTTTATCATAGG,TTTTATCTTCGG	371	1,2,1,2,1
Lib10^2_#2 100 ng	TTTTGTCGCTTA	TTCTGTCGCTTA,TTTTGACGCTTA,TTTTGGCGCTTA,TTTTGTCACTTA,TTTTGTCNCTTA	206	1,2,1,1,1
Lib10^2_#2 100 ng	TTTTTGATTCTT	TTCTTGATTCTT,TTTATGATTCTT,TTTTTGAGTCTT,TTTTTGATCCTT,TTTTTGGTTCTT,TTTTTGTTTCTT	270	1,1,1,1,1,2

### Sheet: S1C
Sample name	BC	BC(-)	BC#	BC(-)#
Lib10^3 1 ng	AAACGGAGCTCT	AAACGAAGCTCT,AAACGCAGCTCT,AAACGGACCTCT,AAACGGAGCACT,AAACGGCGCTCT,AAACGGGGCTCT,AAACGGTGCTCT,AAANGGAGCTCT,AACCGGAGCTCT,AGACGGAGCTCT	229	1,2,1,1,1,2,2,1,1,1
Lib10^3 1 ng	AAACGGCCGCAG	AAACGGCCACAG,AAACGGCCGCCG,AAACGGCCGCTG,AAACGGCCGTAG,AAACGGCNGCAG,AAACTGCCGCAG,AAAGGGCCGCAG,AACCGGCCGCAG,ACACGGCCGCAG,ATACGGCCGCAG	347	1,2,9,1,1,1,1,2,2,1
Lib10^3 1 ng	AAAGGTATCACG	AAAGGTATCTCG,ACAGGTATCACG	180	1,1
Lib10^3 1 ng	AACAGAAATTGG	AACACAAATTGG	147	1
Lib10^3 1 ng	AACATTTCCTGA	AACATTGCCTGA,AACATTTCCAGA,AACATTTCCTGC,AACATTTCCTGG,AACATTTCCTGT,AGCATTTCCTGA,CACATTTCCTGA	389	1,1,1,4,2,1,1
Lib10^3 1 ng	AACCAAATCGAT	AACCAAATCCAT,AACCAAATCGCT,AACCAGATCGAT,AATCAAATCGAT	163	2,1,2,1
Lib10^3 1 ng	AACCAGTGTTAT	AACCACTGTTAT,AACCAGAGTTAT,AACCAGCGTTAT,AACCATTGTTAT,AACCTGTGTTAT,TACCAGTGTTAT	240	1,1,1,1,1,1
Lib10^3 1 ng	AACGACCAAGCA	AAAGACCAAGCA,AACGACCAACCA,AACGACCNAGCA,AACGACNAAGCA,AACGCCCAAGCA,AACGGCCAAGCA,AACGTCCAAGCA	187	1,1,1,1,1,1,2
Lib10^3 1 ng	AACGTGAGTTTT	AACGTGAGATTT,AACGTGAGCTTT,AACGTGAGGTTT,AACGTGAGTTGT,AACGTGTGTTTT,AACNTGAGTTTT,ACCGTGAGTTTT	191	1,1,1,1,2,2,1
Lib10^3 1 ng	AACTCTGCATTG	AACTATGCATTG,AACTCTACATTG,ATCTCTGCATTG	253	1,1,1
Lib10^3 1 ng	AAGAATTAGGAT	AAGAATTAGGAA,AAGAATTAGGTT,AAGAATTNGGAT,AAGAATTTGGAT,TAGAATTAGGAT	259	1,1,1,1,1
Lib10^3 1 ng	AAGATTCCGTTA	AAGATTCCCTTA,AAGATTCCGTTC,AAGTTTCCGTTA,AGGATTCCGTTA,ATGATTCCGTTA	301	2,1,1,1,2
Lib10^3 1 ng	AAGCACTAGAGT	AAGCACTAGAAT,AAGCACTAGGGT,AAGCTCTAGAGT,AAGGACTAGAGT	196	1,1,1,1
Lib10^3 1 ng	AAGGACTCGCTT	AAGGACTCACTT,AAGGGCTCGCTT,AAGTACTCGCTT	144	1,1,2
Lib10^3 1 ng	AAGGCCATATGT	AAGGCCATANGT,AAGGCCATATGA,AAGGCCATATGG,ATGGCCATATGT	260	1,1,1,1
Lib10^3 1 ng	AAGGCGCTTTAA	AACGCGCTTTAA,AAGGCGCATTAA,AAGGCGCCTTAA,AAGGCGCGTTAA,AAGGCGCNTTAA,AAGGCGTTTTAA,AAGGCNCTTTAA	263	1,7,2,2,1,1,1
Lib10^3 1 ng	AAGGGTTTATGG	AAGGCTTTATGG,AAGGGATTATGG,AAGGGNTTATGG,AAGGGTTTATGA,AAGNGTTTATGG	339	1,1,1,1,1
Lib10^3 1 ng	AAGGTCCGGGCC	AAGGCCCGGGCC,AAGGTTCGGGCC	236	1,1
Lib10^3 1 ng	AAGTGCTTTCGG	AAGAGCTTTCGG	89	1
Lib10^3 1 ng	AAGTGCTTTTCC	AAGGGCTTTTCC,AAGTTCTTTTCC,ACGTGCTTTTCC,AGGTGCTTTTCC,ATGTGCTTTTCC	315	2,1,1,1,2
Lib10^3 1 ng	AAGTTAGTAGGA	AAGATAGTAGGA,AAGTTAGAAGGA,AAGTTAGNAGGA,AAGTTAGTTGGA	269	1,1,2,1
Lib10^3 1 ng	AAGTTCCGATAT	AAGTTCCGGTAT,AAGTTCCGTTAT,AGGTTCCGATAT	151	2,1,1
Lib10^3 1 ng	AATAATTGCCAA	ATTAATTGCCAA	44	1
Lib10^3 1 ng	AATAGGCTAATA	AATAGCCTAATA,AATAGGCTAGTA,AATAGGCTATTA,AATTGGCTAATA	178	1,1,1,1
Lib10^3 1 ng	AATCCGGGTGGA	AATCCCGGTGGA,AATCCGGGAGGA,AATCCGGGTGGG,AATCCGGGTGTA,AATCCGNGTGGA,AATCTGGGTGGA,ACTCCGGGTGGA	304	1,3,2,2,1,1,1
Lib10^3 1 ng	AATCGAGTCGTG	AATAGAGTCGTG,AATCGACTCGTG,AATCGAGGCGTG,AATCGGGTCGTG	173	1,1,1,1
Lib10^3 1 ng	AATCGGTATATA	AATAGGTATATA,AATCGGAATATA,AATCGGGATATA,AATCGGNATATA,GATCGGTATATA	283	1,1,1,1,1
Lib10^3 1 ng	AATCTGGAGTTT	AACCTGGAGTTT,AATCTGAAGTTT,AATCTGCAGTTT,AATCTGGAGATT,AATCTGGAGTAT,AATCTGGAGTCT,AATCTGGAGTTG,AATCTGGTGTTT,ATTCTGGAGTTT,CATCTGGAGTTT	247	1,2,1,2,1,1,1,1,1,1
Lib10^3 1 ng	AATGCGGTCGGG	AAAGCGGTCGGG,AATGCGCTCGGG,AATGCGGTCCGG,AGTGCGGTCGGG	274	1,1,1,1
Lib10^3 1 ng	AATGCTCCAGCT	AATGCACCAGCT,AATGCGCCAGCT,AATGCTCCACCT,AATGCTCCAGAT,AATGCTCCAGCA,AATGCTCCCGCT,AATGCTCCTGCT,AATGCTTCAGCT,AATGTTCCAGCT,AGTGCTCCAGCT,GATGCTCCAGCT	233	1,1,1,1,1,1,2,1,1,2,1
Lib10^3 1 ng	AATGGGAATTGG	AATGGGAATAGG,AATGGGAATCGG,AATGGGAATTCG,AATGGGAATTGT,AATGGGGATTGG	216	1,1,1,1,2
Lib10^3 1 ng	AATGTGACGGTC	AAAGTGACGGTC,AATGTGACGGGC,AATGTGTCGGTC,AGTGTGACGGTC	162	1,2,2,1
Lib10^3 1 ng	AATTACAACCAT	AATTCCAACCAT	78	1
Lib10^3 1 ng	AATTATATGTAT	AATCATATGTAT,AATTATATATAT,AATTATATGCAT,AATTATATGTTT,ATTTATATGTAT,TATTATATGTAT	201	1,1,1,1,1,1
Lib10^3 1 ng	AATTCTTTGTCC	AATTCTTTGGCC,AATTCTTTGTAC,AATTCTTTGTCA,AATTCTTTGTGC,AGTTCTTTGTCC	287	2,1,1,1,1
Lib10^3 1 ng	AATTGCTAACTC	AATTGCTAATTC,AATTGCTACCTC,AATTGCTATCTC,AATTGCTCACTC	386	1,1,1,1
Lib10^3 1 ng	AATTTCGTTTTT	AATTTCATTTTT,AATTTCGTATTT,AATTTCGTGTTT,AATTTCGTTATT,AATTTCGTTTAT	234	1,1,1,1,1
Lib10^3 1 ng	AATTTTTAACAC	AATTCTTAACAC	72	1
Lib10^3 1 ng	ACAACGTAGGGC	ACAACGTACGGC,ACAACGTAGGAC,ACAACGTTGGGC,AGAACGTAGGGC	288	1,1,1,1
Lib10^3 1 ng	ACAAGCGTTCCA	ACAAGCGTACCA,ACAAGCGTCCCA,ACAAGNGTTCCA,ACACGCGTTCCA	276	3,3,1,1
Lib10^3 1 ng	ACAATATGACTT	ACAATATGGCTT,ACAATATGTCTT,ACACTATGACTT	340	1,1,1
Lib10^3 1 ng	ACACTTATGCAC	ACACTGATGCAC,ACACTTTTGCAC	100	1,1
Lib10^3 1 ng	ACAGGACATCAA	ACAGGCCATCAA	33	1
Lib10^3 1 ng	ACAGTTATATTA		163
Lib10^3 1 ng	ACATATCCGGAC	ACANATCCGGAC,ACATAACCGGAC,ACATATCCGGGC,ACATATCCGGTC,ACCTATCCGGAC	263	1,1,1,4,1
Lib10^3 1 ng	ACATGGGACTCC	ACATGCGACTCC,ACATGGGCCTCC,ACATGGGTCTCC,ATATGGGACTCC	205	1,1,1,1
Lib10^3 1 ng	ACCACTTGGCTT	ACCCCTTGGCTT,GCCACTTGGCTT,TCCACTTGGCTT	250	1,1,1
Lib10^3 1 ng	ACCAGGAGGCTT	ACCAGCAGGCTT,ACCAGGAGCCTT,ACCAGGAGGCTG,ACCAGGGGGCTT,ACCAGGTGGCTT,ACTAGGAGGCTT,ATCAGGAGGCTT	220	1,1,1,2,2,1,1
Lib10^3 1 ng	ACCCCTTTTTCG	ACCCCTTGTTCG,ACCCCTTTCTCG,ACCCCTTTTACG,ACCCCTTTTGCG,GCCCCTTTTTCG	225	1,1,1,1,1
Lib10^3 1 ng	ACCCTACTTTAT	ACCCTACCTTAT,ACCCTACTTCAT,ATCCTACTTTAT	229	1,1,1
Lib10^3 1 ng	ACCGTCTACGCG	ACCGGCTACGCG,ACCGTCTAGGCG	164	1,1
Lib10^3 1 ng	ACCTAGCGTGTT	ACCGAGCGTGTT,ACCTAGCATGTT,ACCTAGNGTGTT,ACCTAGTGTGTT	311	1,1,1,2
Lib10^3 1 ng	ACCTTCATCGAA	ACCTTCATCCAA,ACCTTCATCGTA,ACTTTCATCGAA	342	2,2,1
Lib10^3 1 ng	ACCTTGGATGTA	ACCATGGATGTA,ACCTTGGATGGA,ACCTTGGATGTC,ACCTTGGGTGTA	246	1,2,1,3
Lib10^3 1 ng	ACCTTTTCCGCG	TCCTTTTCCGCG	222	2
Lib10^3 1 ng	ACGACTCGTGGA	ACGACACGTGGA,ACGACNCGTGGA,ACGACTCGAGGA,ACGACTCGGGGA,ACGACTCGTGGC,ACGACTCGTGGG,ACGACTCGTGTA,ACGACTTGTGGA,ACGGCTCGTGGA,ACTACTCGTGGA	236	1,2,2,2,2,3,2,1,1,1
Lib10^3 1 ng	ACGATAAGAGTG	ACGATAAGACTG,ACGATAAGAGGG,ACGATAAGGGTG,ACGATAAGTGTG	302	1,1,3,2
Lib10^3 1 ng	ACGATATTTGAA	ACGATATGTGAA,ACGATATTTGGA,ACGATATTTGTA,ACGATTTTTGAA,ACGTTATTTGAA	281	1,2,2,1,1
Lib10^3 1 ng	ACGATGCTGTAA	ACGAGGCTGTAA,ACGATGCTGAAA,ACGATGCTGCAA,ACGATGCTGGAA,ACGATGNTGTAA,ACGATNCTGTAA,ACGCTGCTGTAA,ACGNTGCTGTAA,ACGTTGCTGTAA	306	1,4,1,2,1,1,1,1,1
Lib10^3 1 ng	ACGATTGCTTAA	AAGATTGCTTAA,ACGATTGCTTAT,ACGATTGCTTGA,ACGATTGTTTAA	364	1,2,1,1
Lib10^3 1 ng	ACGCACATGTTA	ACCCACATGTTA	209	1
Lib10^3 1 ng	ACGCAGATGAGA	ACGCAAATGAGA,ACGCAGATGAGG,ACGCAGATGGGA,ACGCAGATGTGA,ACGCAGGTGAGA,ACGCANATGAGA,ACGTAGATGAGA,CCGCAGATGAGA,TCGCAGATGAGA	259	1,1,4,4,2,1,1,1,1
Lib10^3 1 ng	ACGCTCAACTAG	ACGCTCAACTCG,ACGCTCTACTAG,AGGCTCAACTAG	362	1,1,1
Lib10^3 1 ng	ACGGCGGATGAA	ACGGCGGATGAG,ACGGCGGATGGA,ACGGCGGATGTA,ACGGCGGGTGAA,AGGGCGGATGAA	286	1,1,1,2,1
Lib10^3 1 ng	ACGGGATGGTCT	ACCGGATGGTCT,ACGGCATGGTCT,ACGGGATCGTCT,ACGGGATGGCCT,ACGGGATGGTCA,ACGGGATGGTTT,ACGGGGTGGTCT	238	1,1,1,1,1,1,1
Lib10^3 1 ng	ACGGTGTCAGGG	ACCGTGTCAGGG,ACGGAGTCAGGG,ACGGGGTCAGGG	274	2,1,2
Lib10^3 1 ng	ACGTCCGCTACC	ACGTCNGCTACC,ATGTCCGCTACC	255	1,2
Lib10^3 1 ng	ACGTGTTAATCG	ACGAGTTAATCG,ACGGGTTAATCG,ACGTGTAAATCG,ACGTGTTAACCG,ACGTGTTATTCG,AGGTGTTAATCG	242	1,2,1,1,1,1
Lib10^3 1 ng	ACTAACTAGTTC	ACTAACTAATTC,ACTAACTAGATC,ACTAACTNGTTC,ACTAGCTAGTTC	160	1,1,1,1
Lib10^3 1 ng	ACTATCCATGAC	ACTAACCATGAC,ACTATCCATGGC,ACTATCCATGTC,ATTATCCATGAC	228	1,1,3,1
Lib10^3 1 ng	ACTATGGACGTA	ACTATGGACATA,ACTATGGACGAA,ACTATGGACGGA,ACTATGGGCGTA,ACTATGGTCGTA,ACTATNGACGTA	344	1,1,3,1,3,1
Lib10^3 1 ng	ACTCAGTTGATG	ACTCAGTTGGTG,ACTCAGTTGTTG,ACTGAGTTGATG	158	3,2,1
Lib10^3 1 ng	ACTCCATCGGGG	ACTCCATCGGGA,ACTCCATCGGGC	98	1,1
Lib10^3 1 ng	ACTCGGGTAGTT	ACTCCGGTAGTT,ACTCGGGGAGTT,ACTCGGNTAGTT,ACTGGGGTAGTT	195	1,1,1,1
Lib10^3 1 ng	ACTCTGGTTCTT	ACTCTGGTTCTA,ACTGTGGTTCTT,ACTNTGGTTCTT	253	1,1,2
Lib10^3 1 ng	ACTGTACCCCAG	ACGGTACCCCAG,ACTGAACCCCAG,ACTGGACCCCAG,ACTGTACCCCCG,ACTGTACCCCGG,ACTGTACCCCTG,ATTGTACCCCAG,GCTGTACCCCAG,TCTGTACCCCAG	244	1,1,1,1,1,2,1,1,1
Lib10^3 1 ng	ACTGTTTGAGCG	ACTGTTTGTGCG	116	5
Lib10^3 1 ng	ACTTACCGAGAG	ACTTACCGAGCG,ACTTACCGAGGG,ACTTACCGAGTG,ACTTACCGGGAG,ACTTACCGTGAG	237	2,10,10,1,5
Lib10^3 1 ng	ACTTACCGTGGA	ACTTACCGAGGA,ACTTACCGGGGA,ACTTACCGTGAA,ACTTACCGTGGC,ACTTACCGTGGG,ACTTACCGTGGT,ACTTGCCGTGGA,GCTTACCGTGGA,TCTTACCGTGGA	358	2,1,1,1,3,2,1,1,1
Lib10^3 1 ng	ACTTGACGTCTC	ACTTGACATCTC,ACTTGCCGTCTC,ACTTGGCGTCTC,ACTTGTCGTCTC,ATTTGACGTCTC	343	1,2,1,7,1
Lib10^3 1 ng	ACTTGCTTATTT	ACTGGCTTATTT,ACTTGCTTAATT,ACTTGCTTAGTT,ACTTGCTTGTTT,ACTTGCTTTTTT,ACTTGGTTATTT,ATTTGCTTATTT,CCTTGCTTATTT,TCTTGCTTATTT	288	1,1,1,1,1,1,1,1,1
Lib10^3 1 ng	AGAATGCGAACG	AGAATGCAAACG,AGAATGCGGACG,AGAATGCGTACG	144	1,2,1
Lib10^3 1 ng	AGAATTTTATGT	AAAATTTTATGT,ACAATTTTATGT,AGAAGTTTATGT,AGAATATTATGT,AGAATTTTATAT,AGAATTTTATGA,AGAATTTTATGC,GGAATTTTATGT	259	1,1,1,1,1,1,1,1
Lib10^3 1 ng	AGACCTCTGCTG	AGACCTTTGCTG,AGANCTCTGCTG,AGCCCTCTGCTG,AGGCCTCTGCTG,AGTCCTCTGCTG,TGACCTCTGCTG	283	1,1,1,1,2,1
Lib10^3 1 ng	AGACTATTTGTA	AGACTATCTGTA,AGACTATGTGTA,AGACTATNTGTA,AGACTATTTGGA	269	1,1,1,1
Lib10^3 1 ng	AGACTTAATTTT	AGACGTAATTTT,AGACTTAATATT,AGACTTAATTTG	86	1,1,1
Lib10^3 1 ng	AGAGAAGTCGCC	AGAGAAGGCGCC,AGAGAAGTCCCC,AGAGAAGTCGCG,AGAGGAGTCGCC,AGGGAAGTCGCC	262	2,2,1,2,2
Lib10^3 1 ng	AGAGGAGATTAC	AGAGGAGACTAC,AGAGGCGATTAC,AGAGGGGATTAC,AGAGGTGATTAC,AGANGAGATTAC,AGTGGAGATTAC	176	1,1,1,1,1,1
Lib10^3 1 ng	AGATCTACGATT	AGATCTACGGTT,AGATCTTCGATT	295	1,1
Lib10^3 1 ng	AGATCTTGAAGC	AGATCTTGATGC,AGATCTTGGAGC,AGATCTTGTAGC,AGCTCTTGAAGC,AGGTCTTGAAGC	221	2,1,1,1,3
Lib10^3 1 ng	AGATTAAGTCGT	AGATCAAGTCGT,AGATTAAGACGT,AGATTAAGTCGA,AGATTAAGTCGC,AGATTAAGTCGG,AGATTAANTCGT,AGATTATGTCGT,AGATTTAGTCGT,AGGTTAAGTCGT,AGTTTAAGTCGT	511	1,2,2,2,1,1,1,1,1,1
Lib10^3 1 ng	AGCACCCGTCCC	AGCACCCATCCC,AGCACCCGACCC,AGCACCCGGCCC,AGCGCCCGTCCC,TGCACCCGTCCC	194	1,1,1,1,1
Lib10^3 1 ng	AGCCCATTTTAC	AGCCCATTTTAG,AGCCGATTTTAC,AGCGCATTTTAC,AGCTCATTTTAC	247	1,1,1,1
Lib10^3 1 ng	AGCCGCTCAGCC	AGCCCCTCAGCC,AGCCGCACAGCC,AGCCGCGCAGCC,AGCCGCNCAGCC,AGCCGCTCAGGC,AGCCGCTCAGTC,AGCCGCTCCGCC,AGCCGCTCTGCC,ATCCGCTCAGCC	205	1,1,2,2,1,1,2,2,1
Lib10^3 1 ng	AGCCTCTTCGGC	AGCCTCTTCGAC,CGCCTCTTCGGC	229	1,1
Lib10^3 1 ng	AGCCTTGTAGAT	ACCCTTGTAGAT,AGCCTTGGAGAT,AGCCTTGTAGGT,AGTCTTGTAGAT	222	1,1,1,1
Lib10^3 1 ng	AGCGAATCGCAG	ACCGAATCGCAG,AGCGAATCCCAG,AGCGAATCGCAA,AGCGAATCGCTG	255	1,1,1,5
Lib10^3 1 ng	AGCGCTACTGTC		159
Lib10^3 1 ng	AGCGGATTGAAG	AGCGCATTGAAG,AGCGGATTGAAT,AGCGGATTGAGG,AGCGGATTGATG,AGCGGATTGGAG,AGCGGCTTGAAG,AGCGGNTTGAAG,TGCGGATTGAAG	259	1,1,2,4,5,1,1,1
Lib10^3 1 ng	AGCGTAAGTGTT	AGCGTAAGGGTT	49	2
Lib10^3 1 ng	AGCGTGCGTGGT	AGCGTGCCTGGT,AGCGTGCGAGGT,AGCGTGCGTGAT,AGCGTGCGTGGA,GGCGTGCGTGGT,TGCGTGCGTGGT	321	1,3,1,1,1,1
Lib10^3 1 ng	AGCTACGCACTC	AGCTACCCACTC,AGCTACGCAGTC,AGCTACGCTCTC,AGCTATGCACTC,AGCTTCGCACTC	212	1,1,1,1,1
Lib10^3 1 ng	AGCTTCTTTGCT	AGCGTCTTTGCT,AGCTTNTTTGCT,ATCTTCTTTGCT	221	1,1,1
Lib10^3 1 ng	AGCTTGCCTTTC	AGCTTGCCTTTT	57	1
Lib10^3 1 ng	AGCTTTGGGTGC	AGCTTGGGGTGC,AGCTTTGGGAGC,AGCTTTGNGTGC	275	1,1,1
Lib10^3 1 ng	AGGACCTCCGAT	AGGTCCTCCGAT	67	2
Lib10^3 1 ng	AGGACTCTCGGG	AGGTCTCTCGGG	131	1
Lib10^3 1 ng	AGGAGTCCACTG	AGGGGTCCACTG	42	1
Lib10^3 1 ng	AGGATTGAGGTC	ACGATTGAGGTC,AGGATTGACGTC,AGGATTGAGATC,AGGATTGAGGGC,AGGATTGGGGTC,AGGATTGTGGTC,AGGTTTGAGGTC	385	1,1,3,1,2,5,1
Lib10^3 1 ng	AGGCATCTTTTT		138
Lib10^3 1 ng	AGGCATGGTGTG	AGGCATGGTATG	191	1
Lib10^3 1 ng	AGGCCTTCGGGA	ACGCCTTCGGGA,AGGCCTTCGGGG,AGGCCTTCGTGA	155	1,1,1
Lib10^3 1 ng	AGGCTGGTTTCC	AGACTGGTTTCC,AGGCTGGCTTCC,AGGCTGGTTTTC,AGGCTGNTTTCC,AGGCTGTTTTCC,ATGCTGGTTTCC	269	1,1,1,1,1,1
Lib10^3 1 ng	AGGCTTTCGCTT	AGGCTGTCGCTT,AGGCTTACGCTT,AGGCTTGCGCTT,AGGCTTTCCCTT,AGGCTTTGGCTT	286	1,1,1,1,1
Lib10^3 1 ng	AGGGCGGACACA	AGGCCGGACACA,AGGGCCGACACA,AGGGCGCACACA,AGGGCGGACAGA,AGGGCGGAGACA,AGGGCGGCCACA,AGGGCGGGCACA,AGGGCGGTCACA,AGGGGGGACACA,AGGGTGGACACA	309	1,1,1,1,1,1,1,3,1,1
Lib10^3 1 ng	AGGGGATGTATC	ACGGGATGTATC,AGGAGATGTATC,AGGGGAAGTATC,AGGGGATGTTTC,AGGGGNTGTATC	358	1,1,1,1,1
Lib10^3 1 ng	AGGGGGTCTTCT	AAGGGGTCTTCT,ACGGGGTCTTCT,AGGAGGTCTTCT,AGGCGGTCTTCT,AGGGAGTCTTCT,AGGGGATCTTCT,AGGGGGNCTTCT,AGGGGGTCTACT,AGGGGGTCTCCT,AGGGGGTCTTCG,AGGGGGTNTTCT,AGTGGGTCTTCT,ATGGGGTCTTCT	520	1,2,1,1,1,1,1,1,1,1,1,1,1
Lib10^3 1 ng	AGGGGTGCATAT		120
Lib10^3 1 ng	AGGGGTGCCATT	AGGGGCGCCATT,AGGGGGGCCATT,AGGGGTGCCAAT,AGGGGTGCCATA	252	1,1,1,1
Lib10^3 1 ng	AGGGTTAGTGTT	AGAGTTAGTGTT,AGGGATAGTGTT,AGGGTTAGAGTT,AGGGTTAGGGTT,AGGGTTANTGTT,AGGTTTAGTGTT,TGGGTTAGTGTT	335	1,1,1,1,1,1,1
Lib10^3 1 ng	AGGGTTGCGGGA	AAGGTTGCGGGA,AGGATTGCGGGA,AGGGATGCGGGA,AGGGTNGCGGGA,AGGGTTCCGGGA,AGGGTTGCCGGA,AGGGTTGCGGAA,AGGGTTGCGGCA,AGGGTTGCGGGG,AGGGTTGCGGGT,AGGGTTGCGTGA,AGGGTTGTGGGA	354	1,1,1,1,1,1,2,1,3,4,2,1
Lib10^3 1 ng	AGGTATAATGAG	AGGGATAATGAG,AGGTATAATGGG,AGGTATAATGTG,TGGTATAATGAG	202	1,6,7,1
Lib10^3 1 ng	AGGTCATGTTTG	AGATCATGTTTG,AGGACATGTTTG,AGGCCATGTTTG,AGGTCANGTTTG,AGGTCATGTTTA,AGGTCATGTTTT	378	1,3,1,1,1,1
Lib10^3 1 ng	AGGTCTATATAC	AGCTCTATATAC,AGGGCTATATAC,AGGTCTTTATAC,AGGTTTATATAC	303	1,1,1,1
Lib10^3 1 ng	AGGTGGCTTATT	AGATGGCTTATT,AGCTGGCTTATT,AGGTCGCTTATT,AGGTGGCTTACT,AGGTGGTTTATT,AGGTGTCTTATT	166	1,1,1,1,2,1
Lib10^3 1 ng	AGGTGTCCATAG	ACGTGTCCATAG,AGGCGTCCATAG,AGGTGTCCATTG,AGGTGTCTATAG	141	1,1,1,1
Lib10^3 1 ng	AGGTTTTTAGTT	AGGGTTTTAGTT,AGGTTTGTAGTT,AGGTTTTAAGTT,TGGTTTTTAGTT	107	1,1,1,1
Lib10^3 1 ng	AGTAAGTTAGGT	AGAAAGTTAGGT,AGGAAGTTAGGT,AGTAAGATAGGT,AGTAAGCTAGGT,AGTAAGGTAGGT,AGTAAGTTAGGC	272	1,1,1,1,3,1
Lib10^3 1 ng	AGTAATAAAGTG	AGGAATAAAGTG,AGTAAAAAAGTG,AGTAANAAAGTG,AGTAATAAAATG,AGTAATAATGTG	353	1,1,1,1,1
Lib10^3 1 ng	AGTAGACTACAT	AGTAGANTACAT,AGTAGCCTACAT,AGTAGTCTACAT,TGTAGACTACAT	222	1,1,1,1
Lib10^3 1 ng	AGTAGTTTCTTG	AATAGTTTCTTG,AGTAGCTTCTTG,AGTAGTTNCTTG	150	1,1,1
Lib10^3 1 ng	AGTATATTGCGC	AGGATATTGCGC,AGTATANTGCGC,AGTATATCGCGC,AGTATATNGCGC,AGTATGTTGCGC,AGTATNTTGCGC,AGTATTTTGCGC	338	1,1,1,1,1,1,1
Lib10^3 1 ng	AGTATTGGTGTG	AGAATTGGTGTG,AGTATAGGTGTG,AGTATTGGGGTG,AGTATTGGTGAG,AGTATTGGTGGG,TGTATTGGTGTG	233	2,1,1,1,1,1
Lib10^3 1 ng	AGTCCTTCTTTG	ACTCCTTCTTTG,AGTCCTGCTTTG,TGTCCTTCTTTG	205	1,2,1
Lib10^3 1 ng	AGTCGCCGACGC	AGGCGCCGACGC,AGTCGACGACGC,AGTCGCCGGCGC,AGTCGCCGTCGC,AGTCGGCGACGC,AGTCGTCGACGC	225	1,1,1,6,1,1
Lib10^3 1 ng	AGTCGGGAGTAT	AATCGGGAGTAT,AGTCGGCAGTAT,AGTCGGGCGTAT,AGTCGGGNGTAT,AGTCGTGAGTAT,AGTGGGGAGTAT,AGTTGGGAGTAT	183	1,1,1,1,1,1,1
Lib10^3 1 ng	AGTCTCAATTGG	ACTCTCAATTGG,AGGCTCAATTGG,AGTCTCAATAGG,AGTCTCAATGGG,AGTCTCAATTCG,AGTCTCAATTGT,CGTCTCAATTGG,GGTCTCAATTGG	303	2,1,1,1,1,1,1,1
Lib10^3 1 ng	AGTCTTACACCA	AGTCTTACACGA,AGTCTTACTCCA	156	1,1
Lib10^3 1 ng	AGTGAGGGCTTT	ACTGAGGGCTTT,AGGGAGGGCTTT,AGTGAGGGGTTT,AGTGGGGGCTTT,AGTGTGGGCTTT,TGTGAGGGCTTT	291	1,1,1,4,3,1
Lib10^3 1 ng	AGTGCTTATACC	ACTGCTTATACC,AGTGCCTATACC,AGTGCTTATGCC,AGTGCTTGTACC,ATTGCTTATACC,TGTGCTTATACC	221	1,1,1,1,1,1
Lib10^3 1 ng	AGTGGATGCTAT	AGTGAATGCTAT,AGTGGATNCTAT,AGTGGGTGCTAT,AGTGGTTGCTAT,AGTNGATGCTAT,CGTGGATGCTAT	248	1,1,1,2,1,1
Lib10^3 1 ng	AGTGGCGGGTGA	AGTAGCGGGTGA,AGTGGCGGCTGA,AGTGGCGGGTGG,AGTGGTGGGTGA	309	1,1,2,1
Lib10^3 1 ng	AGTGGGCTGGCT	AGAGGGCTGGCT,AGTCGGCTGGCT,AGTGCGCTGGCT,AGTGGGCTGGTT,AGTNGGCTGGCT	217	1,1,1,1,1
Lib10^3 1 ng	AGTGTGAGTCTC	AGTGGGAGTCTC,AGTGTAAGTCTC,AGTGTGAGACTC,AGTGTGAGCCTC,AGTGTGAGTTTC,AGTGTGGGTCTC,AGTGTGTGTCTC	159	1,1,1,1,1,2,2
Lib10^3 1 ng	AGTGTGCCTATT	AGTCTGCCTATT,AGTGTACCTATT,AGTGTGCCTCTT,AGTGTGCGTATT,AGTGTGCNTATT	251	1,1,1,1,1
Lib10^3 1 ng	AGTGTGGGGATA	AGTGTGAGGATA,AGTGTGGGGTTA,AGTGTGTGGATA	215	2,2,1
Lib10^3 1 ng	AGTGTGTTTTCA	AGTGGGTTTTCA,AGTGTGCTTTCA,AGTGTGGTTTCA,AGTGTGTTGTCA	237	1,1,1,1
Lib10^3 1 ng	AGTGTTTTTTGT	ACTGTTTTTTGT,AGTGTGTTTTGT,AGTGTTTTATGT	153	1,1,1
Lib10^3 1 ng	AGTTACTGCTTT	AGGTACTGCTTT,AGTTACTGCTTA,AGTTACTGCTTC	317	1,1,1
Lib10^3 1 ng	AGTTGAATTATG		88
Lib10^3 1 ng	AGTTGAGCTTAC	AGTTGATCTTAC,AGTTGGGCTTAC,AGTTGTGCTTAC	73	1,1,3
Lib10^3 1 ng	AGTTGTCGGTAC	AGCTGTCGGTAC,AGTTCTCGGTAC,AGTTGACGGTAC,AGTTGTCAGTAC,AGTTGTCGGAAC,AGTTGTCGGGAC,AGTTGTCGGTAG,AGTTGTCGGTAT,CGTTGTCGGTAC	309	1,1,1,1,1,1,1,1,1
Lib10^3 1 ng	AGTTTCGATGAG	ACTTTCGATGAG,AGTNTCGATGAG,AGTTTCGATGGG,AGTTTCGATGTG,AGTTTCGTTGAG,AGTTTCTATGAG	296	1,1,10,9,1,1
Lib10^3 1 ng	AGTTTCTGCCGT	AGATTCTGCCGT,AGTTTCTCCCGT,AGTTTCTGGCGT,AGTTTCTGTCGT,AGTTTGTGCCGT	216	1,1,1,1,1
Lib10^3 1 ng	AGTTTCTTATGA	AGGTTCTTATGA,AGTATCTTATGA,AGTTTCTTATGG,AGTTTCTTATGT	301	1,1,2,1
Lib10^3 1 ng	ATAACTGGACCC	ATAACTGAACCC,ATAACTGCACCC,ATAACTGGACGC,ATAACTGGCCCC,ATAACTGGGCCC,ATAACTGGTCCC	160	2,1,1,2,1,4
Lib10^3 1 ng	ATAATCCTTGCA	ATAATCCTCGCA,ATAATCCTTGGA	255	2,1
Lib10^3 1 ng	ATAATGGTCTTT	ATAAAGGTCTTT,ATAATGGTCCTT,ATAATGGTCTAT,ATAATGGTCTGT	332	2,1,1,1
Lib10^3 1 ng	ATAATGTCATTG	ATAATGACATTG,ATAATGTCATGG	326	1,1
Lib10^3 1 ng	ATACCGGCGGTT	ATACCGGCAGTT,ATACCGGCGATT,ATACCGGCGGGT,ATACCGGCGGTG,ATACCGGTGGTT,ATATCGGCGGTT,ATTCCGGCGGTT	287	1,1,30,1,1,2,1
Lib10^3 1 ng	ATACCTGTTAAT		66
Lib10^3 1 ng	ATAGGCATGTAG	ATAGGCANGTAG,ATAGGCATGAAG,ATAGGCATGTTG,ATANGCATGTAG	251	1,1,5,1
Lib10^3 1 ng	ATAGGTAATATC	ATAGGGAATATC,ATAGGTAATTTC	225	1,1
Lib10^3 1 ng	ATAGTGCTGTGC	ATACTGCTGTGC,ATAGGGCTGTGC,ATAGTGCTCTGC,ATAGTGCTGCGC,ATAGTGCTGGGC,ATAGTGGTGTGC,ATGGTGCTGTGC	353	1,2,1,1,2,1,2
Lib10^3 1 ng	ATAGTGGGTTGT	ATAGAGGGTTGT,ATAGTGAGTTGT,ATAGTGGATTGT,ATAGTGGGATGT,ATAGTGGGCTGT,ATAGTGGGGTGT,ATAGTGGGTTGG,ATAGTTGGTTGT	362	1,1,1,2,1,2,3,1
Lib10^3 1 ng	ATAGTTGCGAGC	ACAGTTGCGAGC,ATAATTGCGAGC,ATAGTTGCGAGT,ATAGTTGCGCGC,ATAGTTGCGTGC,ATTGTTGCGAGC	342	1,1,1,1,2,1
Lib10^3 1 ng	ATAGTTTCCACA		58
Lib10^3 1 ng	ATATCAAGACCG	ATANCAAGACCG,ATATCAAGACCA,ATATCAAGATCG,ATATCAAGCCCG,ATATCAAGGCCG,ATATCAAGTCCG,ATATCATGACCG	339	2,1,1,3,3,4,1
Lib10^3 1 ng	ATATCCCAATCT	ATATCCCAATCA,ATATCNCAATCT	148	1,1
Lib10^3 1 ng	ATATCTCGGAGG	ATATCTCGGGGG	224	4
Lib10^3 1 ng	ATATCTTTGGGA	ATATCTATGGGA,ATATCTTTGAGA,ATATCTTTGGGG,ATATTTTTGGGA	178	1,1,1,1
Lib10^3 1 ng	ATATGTACATCT	AGATGTACATCT,TTATGTACATCT	162	1,1
Lib10^3 1 ng	ATATTGGTATTT	ATATTCGTATTT,ATATTGCTATTT,ATATTGGTATGT,CTATTGGTATTT	181	1,1,1,1
Lib10^3 1 ng	ATCAGATTCAAG	ACCAGATTCAAG,ATCAGATTCATG	35	1,1
Lib10^3 1 ng	ATCATTGTCTGA	ATCATTGACTGA	97	1
Lib10^3 1 ng	ATCCCTTATTTG	ATCCCTAATTTG,ATCCCTTATATG,ATCCCTTATTTA,ATCCCTTNTTTG,ATCTCTTATTTG,CTCCCTTATTTG	271	1,2,1,1,1,1
Lib10^3 1 ng	ATCCGGACGGAA	ATCCGAACGGAA,ATCCGGACGCAA,ATCCGGACGGTA,ATCCGGACTGAA,ATCCGGANGGAA,ATCCGGATGGAA,ATCCGGNCGGAA,ATCCGGTCGGAA	189	1,1,1,1,1,1,1,2
Lib10^3 1 ng	ATCCGTTCTGGC	AGCCGTTCTGGC,ATACGTTCTGGC,ATCCGATCTGGC,ATCCGCTCTGGC,ATCCGGTCTGGC,ATCCGTACTGGC,ATCCGTTCGGGC,ATCCGTTCTGAC,ATCCGTTCTGTC	216	1,1,2,1,2,1,1,1,1
Lib10^3 1 ng	ATCGAAACCGTT	ATCGAAACCCTT,ATCGTAACCGTT,GTCGAAACCGTT	155	1,1,1
Lib10^3 1 ng	ATCGAATTACAT	ATCGAGTTACAT,ATCGTATTACAT,ATCNAATTACAT,TTCGAATTACAT	130	1,2,1,1
Lib10^3 1 ng	ATCGCGAGAATA	ATCGCAAGAATA,ATCGCGAGCATA	93	1,1
Lib10^3 1 ng	ATCTCACACTGG	ATCTCACCCTGG,ATCTCACTCTGG,GTCTCACACTGG,TTCTCACACTGG	260	1,1,1,1
Lib10^3 1 ng	ATCTGCCTTTTA	ATCTCCCTTTTA	240	1
Lib10^3 1 ng	ATCTGGTCGATT	ATCTGCTCGATT,ATCTGGTCGATA,ATCTGGTCGATG,ATCTGGTNGATT,ATTTGGTCGATT	208	1,1,1,1,1
Lib10^3 1 ng	ATCTGTTAAGTC	ATCAGTTAAGTC,ATCTGNTAAGTC,ATCTGTTAACTC,ATCTGTTAAGAC	291	1,1,1,1
Lib10^3 1 ng	ATCTTCCTCCTA	TTCTTCCTCCTA	202	1
Lib10^3 1 ng	ATCTTGTGTTGC	ATCTTGAGTTGC,ATCTTGTGATGC,ATCTTGTGTAGC,ATCTTGTGTGGC,ATCTTGTGTTAC,ATCTTGTGTTGT	292	1,1,1,1,1,1
Lib10^3 1 ng	ATCTTTTGGTCG	ATCTTNTGGTCG,ATCTTTTGGCCG	181	1,1
Lib10^3 1 ng	ATGAATTGGCAT	ACGAATTGGCAT,ATGAAATGGCAT,ATGAATAGGCAT,ATGAATCGGCAT,ATGAATTGGCAG	281	2,1,1,1,1
Lib10^3 1 ng	ATGAGGATGTGC	ATGAGGCTGTGC,ATGAGGGTGTGC,ATGAGGTTGTGC,ATGGGGATGTGC,ATGTGGATGTGC	326	1,1,1,2,2
Lib10^3 1 ng	ATGAGGTCGGCA	ATGCGGTCGGCA,ATGGGGTCGGCA	86	1,1
Lib10^3 1 ng	ATGAGTGCGGCA	ATGAGAGCGGCA,ATGAGTGCGCCA,ATGGGTGCGGCA,ATGTGTGCGGCA,CTGAGTGCGGCA	290	1,1,2,2,1
Lib10^3 1 ng	ATGATGTGGTTT	ATGATGTGGATT,ATGATGTGGTGT,TTGATGTGGTTT	167	1,1,1
Lib10^3 1 ng	ATGATTCGAAGG	ATGATACGAAGG,ATGATTCCAAGG,ATGATTCGAAGC,ATGATTCGAGGG,ATGATTCGCAGG,ATGATTCGGAGG,ATGATTCGTAGG,ATGATTCNAAGG,ATGATTGGAAGG,ATGATTNGAAGG,ATGCTTCGAAGG,ATGGTTCGAAGG,ATGTTTCGAAGG	367	1,2,1,2,1,3,5,1,1,1,1,1,1
Lib10^3 1 ng	ATGCATTGTTTC	ATGAATTGTTTC,ATGCATTCTTTC,ATGCATTGTATC,ATGCTTTGTTTC,ATGGATTGTTTC,CTGCATTGTTTC	274	1,1,1,1,2,1
Lib10^3 1 ng	ATGCGCCACATG	ATGCGCCACGTG,ATGCGCCACTTG,ATGCGNCACATG,ATGGGCCACATG	302	1,1,1,1
Lib10^3 1 ng	ATGGAATTTCGT	ATGGAANTTCGT,ATGGAATTTCGC,ATGGGATTTCGT,ATGGTATTTCGT	139	1,1,1,1
Lib10^3 1 ng	ATGGACCGGCGT	ATGGACCCGCGT,ATGGACCGGCGA,ATGGACCGGCGG,ATGGAGCGGCGT,ATGGCCCGGCGT,ATGGGCCGGCGT,ATGGTCCGGCGT,ATGTACCGGCGT	270	1,1,1,1,2,5,7,1
Lib10^3 1 ng	ATGGACTTGGGT	ATGGACNTGGGT,ATGGACTTGAGT,ATGGACTTGTGT,ATGGATTTGGGT,ATGGCCTTGGGT,ATGGGCTTGGGT,ATGGTCTTGGGT,TTGGACTTGGGT	378	1,1,1,1,1,1,3,1
Lib10^3 1 ng	ATGGATCGACGT	ATGGATCGACGG,ATGGATCGTCGT,ATGGGTCGACGT,ATGGTTCGACGT,ATGNATCGACGT,ATGTATCGACGT	308	1,4,2,1,1,1
Lib10^3 1 ng	ATGGCTTCGTCC		54
Lib10^3 1 ng	ATGGGATCTGGT	ATGGGATCTGTT,ATGGGGTCTGGT,ATGGTATCTGGT	256	1,2,1
Lib10^3 1 ng	ATGGGTTTCTCG	ATGGGGTTCTCG,CTGGGTTTCTCG	264	1,1
Lib10^3 1 ng	ATGGTCAACACC	ATGGTCAACACT,ATGGTCAACTCC,ATGGTCTACACC,ATGGTNAACACC	151	1,1,1,1
Lib10^3 1 ng	ATGGTCTTGTTC	AGGGTCTTGTTC,ATGATCTTGTTC,ATGGTCTTGATC,ATGGTCTTGGTC,ATGNTCTTGTTC	182	1,1,1,1,1
Lib10^3 1 ng	ATGGTTGAACTT	ACGGTTGAACTT,ATGGTAGAACTT,ATGGTGGAACTT,ATGGTTCAACTT,ATGGTTGAACTC,ATGGTTGAAGTT,ATGGTTGGACTT,ATGGTTGTACTT	237	1,1,1,1,1,1,2,1
Lib10^3 1 ng	ATGTAGGACTGA	AAGTAGGACTGA,ATGTAAGACTGA,ATGTAGAACTGA,ATGTAGGACAGA,ATGTAGGACTCA,ATGTAGGACTGG,ATGTAGGACTGT,ATGTAGGACTTA,ATGTAGGCCTGA,ATGTAGGTCTGA	395	1,1,1,1,1,1,3,1,1,5
Lib10^3 1 ng	ATGTCAGCAGTG	ACGTCAGCAGTG,ATGTCAGCAGGG,ATGTCAGCAGTA,ATGTCAGGAGTG,ATGTCCGCAGTG,ATGTCGGCAGTG,ATGTGAGCAGTG	316	1,2,1,2,1,1,1
Lib10^3 1 ng	ATGTCGCCTAGA	ATGTCACCTAGA,ATGTCCCCTAGA,ATGTCGCCTAGC,ATGTCGCCTAGG,ATGTCGCCTAGT,ATGTCGCCTATA,ATGTCGCNTAGA,ATGTCGGCTAGA,ATGTCGTCTAGA	359	1,1,1,3,1,1,1,1,1
Lib10^3 1 ng	ATGTCTGGAATT	ATGGCTGGAATT,ATGTCTGAAATT,ATGTCTGGAATC	83	1,1,1
Lib10^3 1 ng	ATGTGCCAGCTT	ATCTGCCAGCTT,ATGAGCCAGCTT,ATGGGCCAGCTT,ATGTGCCAGGTT,ATGTGCCAGTTT,ATGTGCNAGCTT,ATGTGNCAGCTT,TTGTGCCAGCTT	309	1,1,3,1,2,1,1,1
Lib10^3 1 ng	ATGTGTGCTAAT	ATGTGTGCGAAT,ATGTGTGCTTAT,ATGTGTGTTAAT,CTGTGTGCTAAT	259	1,1,1,2
Lib10^3 1 ng	ATGTTCCATCTT	ATGTTACATCTT	257	1
Lib10^3 1 ng	ATGTTCTATAAT	ATGATCTATAAT	170	1
Lib10^3 1 ng	ATGTTGTTTGTA	ATATTGTTTGTA,ATGTTGCTTGTA,ATGTTGTTTGGA	154	1,1,1
Lib10^3 1 ng	ATGTTTAGGCCG	ATGATTAGGCCG,ATGGTTAGGCCG,ATGTTGAGGCCG,ATGTTTAGGTCG,ATGTTTCGGCCG,ATGTTTNGGCCG,ATGTTTTGGCCG	267	3,1,1,1,1,2,2
Lib10^3 1 ng	ATTAACTTAGGG	ACTAACTTAGGG,ATTAACNTAGGG,ATTAACTTAGAG,ATTACCTTAGGG,ATTATCTTAGGG,ATTNACTTAGGG	278	1,1,1,1,1,1
Lib10^3 1 ng	ATTAATTAACTA	ATAAATTAACTA,ATTAATTAACTG,ATTAATTATCTA,ATTAGTTAACTA	163	1,1,1,1
Lib10^3 1 ng	ATTACGAGTATC	ATTACGGGTATC,ATTACGTGTATC	143	1,1
Lib10^3 1 ng	ATTAGATCCCCT	ATTAGACCCCCT,ATTAGATCCCGT,ATTAGGTCCCCT,ATTAGTTCCCCT	227	1,1,3,6
Lib10^3 1 ng	ATTAGCATATCC	ATTAGCATAACC	175	1
Lib10^3 1 ng	ATTAGGGAGTGG	AATAGGGAGTGG,ATTACGGAGTGG,ATTAGGCAGTGG,ATTAGGGGGTGG,ATTAGGGTGTGG,ATTAGNGAGTGG,GTTAGGGAGTGG	290	1,1,1,2,1,1,2
Lib10^3 1 ng	ATTATAGTGGAT	ATTATAGGGGAT,ATTATAGTGGAG,ATTATAGTGGCT,ATTATAGTGGGT,ATTATTGTGGAT	245	1,1,1,1,1
Lib10^3 1 ng	ATTCATAGGGGG	ATTCATAGAGGG,ATTCATAGGAGG,ATTCATAGGCGG,ATTCATAGTGGG	178	1,1,1,1
Lib10^3 1 ng	ATTCCCTACCAG	ATCCCCTACCAG,ATTCCCCACCAG,ATTCCCTACAAG,ATTCCCTACCTG	148	1,1,1,2
Lib10^3 1 ng	ATTCCGAGTTGA	ATTCCCAGTTGA,ATTCCGAGGTGA,ATTCCGAGTTGG,ATTCCGAGTTGT,ATTCCGTGTTGA,ATTGCGAGTTGA	209	1,1,1,1,1,1
Lib10^3 1 ng	ATTCTAGGACTG	ATTCTAGGAATG,ATTCTAGGCCTG,ATTCTAGGGCTG,ATTCTAGGTCTG,ATTCTAGNACTG,ATTCTAGTACTG,TTTCTAGGACTG	341	2,1,2,4,1,1,1
Lib10^3 1 ng	ATTCTATGGGGG	ACTCTATGGGGG,ATTCTATGCGGG,ATTCTATGGGCG,ATTCTATGGGGT	237	1,1,1,1
Lib10^3 1 ng	ATTCTCGTGCTA	ATTCTAGTGCTA,ATTCTCGGGCTA,ATTCTCGTGCCA,ATTCTCGTGGTA,ATTCTTGTGCTA,ATTTTCGTGCTA	163	1,3,1,1,1,1
Lib10^3 1 ng	ATTGATGCGCGT	ATTGATGCGCGA,ATTGATGCGTGT,ATTGGTGCGCGT,ATTGTTGCGCGT,ATTNATGCGCGT,CTTGATGCGCGT	271	1,1,3,3,1,1
Lib10^3 1 ng	ATTGCTCCATTT	ATTGCTCCANTT,ATTGCTCCATCT,ATTGCTCCATTA,GTTGCTCCATTT	239	1,1,1,1
Lib10^3 1 ng	ATTGGACGATTT	AATGGACGATTT,ATTGAACGATTT,ATTGGACCATTT,ATTGGACGATCT,ATTGGAGGATTT,ATTGGTCGATTT,ATTGTACGATTT	244	1,1,2,1,1,2,1
Lib10^3 1 ng	ATTGGGGTCTTT	ACTGGGGTCTTT,ATTAGGGTCTTT,ATTGGCGTCTTT,ATTGGGGTCTCT,ATTGGTGTCTTT,ATTGTGGTCTTT,CTTGGGGTCTTT,GTTGGGGTCTTT	275	1,1,1,1,1,1,1,1
Lib10^3 1 ng	ATTGGTAGTCGC		76
Lib10^3 1 ng	ATTGGTGCACCT	ATTGGTGTACCT	241	1
Lib10^3 1 ng	ATTGTGGGTCAC	ATTGTGGGCCAC	297	1
Lib10^3 1 ng	ATTGTTGTTTAT	AGTGTTGTTTAT,ATTGTTGNTTAT,ATTGTTGTGTAT,ATTGTTGTTTAA,ATTNTTGTTTAT	163	2,1,2,1,1
Lib10^3 1 ng	ATTTCGTCTTTT	ATTTCGTCTTCT,ATTTCGTCTTTC,ATTTCGTGTTTT	235	2,1,2
Lib10^3 1 ng	ATTTGACTGGCG	AATTGACTGGCG,ATATGACTGGCG,ATTTGACTGGGG,ATTTGTCTGGCG	186	1,1,1,2
Lib10^3 1 ng	ATTTGGCTGAAT	ATTTGGCTGGAT,ATTTGGCTGTAT	142	2,1
Lib10^3 1 ng	ATTTTCTAACTC	AGTTTCTAACTC,ATTTTCTAATTC,ATTTTCTAGCTC	140	1,1,1
Lib10^3 1 ng	ATTTTTAGCGTT	AATTTTAGCGTT,ACTTTTAGCGTT,ATTTTTAGAGTT,ATTTTTATCGTT	172	2,1,1,1
Lib10^3 1 ng	ATTTTTGCTGTC	ATTTTTGCTGGC,ATTTTTGCTGTA,ATTTTTTCTGTC	297	1,1,1
Lib10^3 1 ng	ATTTTTTAGATT	ATTATTTAGATT	121	1
Lib10^3 1 ng	CAAATCTATGTG	CAAATCTATGGG	281	1
Lib10^3 1 ng	CAACATGCCTTC	CAACATGCCTTT	89	1
Lib10^3 1 ng	CAACGGAACTGT	CAACGAAACTGT,CAACGGAACAGT,CAACGGAACTGG,CAACGGANCTGT,CAACGGGACTGT,CATCGGAACTGT,CCACGGAACTGT,CTACGGAACTGT	273	1,1,1,1,2,1,1,2
Lib10^3 1 ng	CAACTAGTTCTG	CAACTAGATCTG,CAACTAGTTCTA	245	1,1
Lib10^3 1 ng	CAAGCAACAATT	CAAGCAACAGTT,CAAGCACCAATT,CAAGGAACAATT	78	1,1,1
Lib10^3 1 ng	CAAGCGATAGGA	CAAGCCATAGGA,CAAGCGATAGGC,CAAGCGATAGGT,CAAGGGATAGGA,CACGCGATAGGA	323	1,2,1,1,1
Lib10^3 1 ng	CAAGTGGTTCGT	CAAGTAGTTCGT,CAAGTGGGTCGT,CAAGTGGTACGT,CAAGTGGTTCGG,CCAGTGGTTCGT,GAAGTGGTTCGT	203	1,1,1,3,1,1
Lib10^3 1 ng	CAATGCCGCTAC	CAAAGCCGCTAC,CAATGTCGCTAC	50	1,1
Lib10^3 1 ng	CAATTTGAAATT	CAATTTGAAATC,CAATTTGGAATT	354	1,1
Lib10^3 1 ng	CACACCGTCGTT	CACACCCTCGTT,CACACCGACGTT,CACACCGNCGTT,CACACCGTCATT,CACACCGTCGAT,CACACCGTCGGT,CACACCGTCGTA,CACACCGTCGTG,CACTCCGTCGTT	310	1,1,1,1,1,1,3,1,1
Lib10^3 1 ng	CACACTCCGAGT	CACACTCCCAGT,CACACTCCGCGT,CACACTCCGGGT,CACACTCCGTGT,CACACTCNGAGT,CACACTTCGAGT,CTCACTCCGAGT	324	2,1,5,8,1,1,1
Lib10^3 1 ng	CACATACGTGGA	CACATAAGTGGA,CACATACGAGGA,CACATACGGGGA,CACATACGTAGA,CACATACGTGGC,CACATACGTGGG,CACATACGTGGT,CACATACNTGGA,CACATANGTGGA,CACATATGTGGA,CACATCCGTGGA,CATATACGTGGA,CTCATACGTGGA	229	1,1,2,1,1,1,2,1,1,1,1,1,1
Lib10^3 1 ng	CACATGGAGAAG	CACATGAAGAAG,CACATGGACAAG,CACATGGAGAGG,CACATGGAGATG,CACATGGAGGAG,CACATGGAGTAG,CACATGGGGAAG,CACATGGNGAAG,CACATGGTGAAG,CACATNGAGAAG,CATATGGAGAAG,GACATGGAGAAG,TACATGGAGAAG	331	1,1,4,3,2,1,1,1,3,1,1,1,1
Lib10^3 1 ng	CACATGTTGTAT		141
Lib10^3 1 ng	CACGACGTGCCA	CACCACGTGCCA,CACGACGAGCCA,CACGCCGTGCCA,CACGGCGTGCCA,CACGTCGTGCCA,CATGACGTGCCA,CTCGACGTGCCA,GACGACGTGCCA	159	1,2,1,2,5,1,1,1
Lib10^3 1 ng	CACGCCTTAATA	CACGCCTTAACA,CACGCCTTAAGA,CACGCCTTATTA,CACGCNTTAATA,CACGGCTTAATA,CACGTCTTAATA,CACNCCTTAATA,CTCGCCTTAATA	357	1,1,1,2,1,1,1,2
Lib10^3 1 ng	CACGTAATTTGT	CACGAAATTTGT,CACGTAANTTGT,CACGTAATCTGT,CACGTAATTTGA,CACGTAATTTGG,CATGTAATTTGT	225	1,1,1,2,1,1
Lib10^3 1 ng	CACTATACAATT	CACTATACACTT,CACTTTACAATT	133	1,1
Lib10^3 1 ng	CACTTGCTCACT	CACTTGCACACT,CACTTGCTGACT,CACTTGTTCACT,CACTTNCTCACT	305	1,1,1,1
Lib10^3 1 ng	CAGAGAAGACTA	CAGAAAAGACTA,CAGAGNAGACTA,CAGAGTAGACTA,CAGGGAAGACTA	200	1,1,1,1
Lib10^3 1 ng	CAGATGTTTACT	CAGATATTTACT,CAGATGGTTACT,CAGATGTTTAGT,CAGATNTTTACT,CAGTTGTTTACT,CTGATGTTTACT,TAGATGTTTACT	333	1,1,1,1,3,3,1
Lib10^3 1 ng	CAGATTGGTGGC	CAGATAGGTGGC,CAGATTGGAGGC,CAGATTGGTTGC,CTGATTGGTGGC	440	3,1,1,1
Lib10^3 1 ng	CAGCACAGCTTA	CAGGACAGCTTA,CTGCACAGCTTA	261	1,1
Lib10^3 1 ng	CAGCCAATATGC		242
Lib10^3 1 ng	CAGCCGTTAAGT	CAGCCGATAAGT,CAGCCGGTAAGT,CAGCCGNTAAGT,CAGCCGTGAAGT,CAGCCGTTATGT,CATCCGTTAAGT,CTGCCGTTAAGT,GAGCCGTTAAGT	327	3,2,1,1,3,1,1,1
Lib10^3 1 ng	CAGCTCCGTTTG	CACCTCCGTTTG,CAGCTCCGTCTG,CAGCTCCNTTTG,GAGCTCCGTTTG	222	1,1,1,1
Lib10^3 1 ng	CAGCTCTTCCCT	CAGGTCTTCCCT	144	1
Lib10^3 1 ng	CAGCTTGTAAGA	CACCTTGTAAGA,CAGCTTGCAAGA,CAGCTTGGAAGA,CAGCTTGTAAGG,CAGCTTGTATGA,TAGCTTGTAAGA	269	1,1,1,1,1,1
Lib10^3 1 ng	CAGGCCGACTCG		67
Lib10^3 1 ng	CAGGCTGCTTCA	CAGCCTGCTTCA,CAGGCTGCTACA,CAGGCTGCTGCA,CAGGCTGCTTCT,CAGGCTGGTTCA,CAGGGTGCTTCA	236	1,1,1,1,1,2
Lib10^3 1 ng	CAGGGGTCTACG	CAGAGGTCTACG,CAGGCGTCTACG,CAGGGATCTACG,CAGGGGNCTACG,CAGGGGTNTACG,CAGNGGTCTACG,CGGGGGTCTACG,CTGGGGTCTACG	312	1,1,1,1,1,1,1,1
Lib10^3 1 ng	CAGGTCCAATTT	CACGTCCAATTT,CAGGCCCAATTT,CAGGTCAAATTT,CAGGTCCAAGTT,CAGGTCCAATGT	211	1,1,1,1,1
Lib10^3 1 ng	CAGGTGTATTAT	CAGGTGAATTAT,CAGGTGCATTAT,CAGGTGTNTTAT,CAGTTGTATTAT	246	1,1,1,1
Lib10^3 1 ng	CAGGTTCTTGGA	CAGGTACTTGGA,CAGGTTCATGGA,CAGGTTCNTGGA,CAGGTTCTAGGA,CAGGTTCTTAGA,CAGGTTCTTGAA,CAGGTTCTTGGC,CAGGTTCTTGGG,CAGGTTNTTGGA	207	1,1,1,1,1,1,1,1,1
Lib10^3 1 ng	CAGTCGCAAGAC	CAGGCGCAAGAC,CAGTCCCAAGAC,CAGTCGCAAGTC,CAGTCGNAAGAC,CTGTCGCAAGAC	306	4,1,2,1,1
Lib10^3 1 ng	CAGTGAGTCTAG	CAGTGAGACTAG,CAGTGAGTCTGG,CAGTGAGTCTTG,CAGTGGGTCTAG,CAGTGNGTCTAG,CAGTGTGTCTAG,CGGTGAGTCTAG	266	1,1,1,3,1,1,1
Lib10^3 1 ng	CAGTGCACGCCA	CAGAGCACGCCA,CAGTGCACGCTA,CAGTGCTCGCCA,CAGTGTACGCCA,CTGTGCACGCCA	317	1,1,2,1,1
Lib10^3 1 ng	CAGTGGATAGAT	CAGGGGATAGAT	137	1
Lib10^3 1 ng	CAGTTGCTGGAC	CAGCTGCTGGAC,CAGGTGCTGGAC,CAGTGGCTGGAC,CAGTTGCTGCAC,CAGTTGCTGGCC,CAGTTGCTGGTC,CTGTTGCTGGAC	293	1,1,1,2,1,2,2
Lib10^3 1 ng	CAGTTGTAGCTC	CAGGTGTAGCTC,CAGNTGTAGCTC,CAGTTGTAGTTC	188	1,1,1
Lib10^3 1 ng	CATAAATTGCGA	CATAAATTGAGA,CATAAATTGCGT,CATAACTTGCGA,CTTAAATTGCGA,TATAAATTGCGA	110	2,1,1,1,1
Lib10^3 1 ng	CATAGGATGTAT	CATAGAATGTAT	218	2
Lib10^3 1 ng	CATATGCCCCTG	CATATGCCCATG,CATATGCCCCTA,CATATGCNCCTG,CATATGNCCCTG,CATATTCCCCTG,CGTATGCCCCTG	289	1,1,1,1,1,1
Lib10^3 1 ng	CATATTCCAGGT	CAAATTCCAGGT,CATATCCCAGGT,CATATNCCAGGT,CATATTNCAGGT	87	1,1,1,1
Lib10^3 1 ng	CATCCCACGTCG	CATCCCATGTCG,CATCCNACGTCG,CGTCCCACGTCG,CTTCCCACGTCG	235	1,1,1,1
Lib10^3 1 ng	CATCGCGGTGAT	CATCGCGGGGAT,CATCGCGGTGAC,CATCGCGGTGGT,CATCGCGGTGTT,CATNGCGGTGAT	274	1,1,1,1,1
Lib10^3 1 ng	CATCTGCTGGCT		99
Lib10^3 1 ng	CATCTGGCGGAC	CATCTGGCAGAC,CATCTGGCGGAT,CATCTGGCGGGC	216	1,1,1
Lib10^3 1 ng	CATGATAGGTAT	CATCATAGGTAT,CATGATAGATAT,CATGATANGTAT	155	1,1,1
Lib10^3 1 ng	CATGGCTTGACT	CATGGCTNGACT,CATGGCTTGCCT,CATGGCTTGGCT,CATGGCTTGTCT,CATGGGTTGACT	417	1,1,3,4,1
Lib10^3 1 ng	CATGTTCACGGC	CATATTCACGGC,CATCTTCACGGC,CATGTCCACGGC,CATGTTCACCGC,CATGTTCATGGC,CATGTTCNCGGC,CATGTTCTCGGC,CATNTTCACGGC,CATTTTCACGGC	344	1,1,1,1,1,1,1,1,1
Lib10^3 1 ng	CATTAAGCACGG	CATTATGCACGG,CTTTAAGCACGG	293	2,1
Lib10^3 1 ng	CATTACTTCGAA	CATTACNTCGAA,CATTACTTCCAA,CATTACTTCGGA,CATTANTTCGAA,CATTATTTCGAA,CATTGCTTCGAA,CTTTACTTCGAA,TATTACTTCGAA	220	1,1,2,1,1,1,1,1
Lib10^3 1 ng	CATTATATGGGA	CATCATATGGGA,CATTATATGGGT,CATTATNTGGGA	162	1,1,1
Lib10^3 1 ng	CATTCTGCGACG	CAATCTGCGACG,CATTCTGCAACG,CATTCTGCGCCG,CATTCTGCGGCG,CATTCTGCGTCG	299	1,1,1,4,11
Lib10^3 1 ng	CATTGGCATGCA	CATAGGCATGCA,CATTGCCATGCA,CATTGGNATGCA,GATTGGCATGCA	222	2,1,1,1
Lib10^3 1 ng	CATTTAGCTTCG	CATTTAGCTTCT	114	1
Lib10^3 1 ng	CATTTGTTGTCT	AATTTGTTGTCT,CATATGTTGTCT,CATTTGGTGTCT,CATTTGTTGACT,CATTTGTTGCCT,CTTTTGTTGTCT	235	1,1,2,1,1,1
Lib10^3 1 ng	CATTTTGGGTCC	CATNTTGGGTCC,CATTCTGGGTCC,CATTTTGGATCC,CATTTTGGGGCC,CATTTTGTGTCC	302	1,1,1,1,1
Lib10^3 1 ng	CCAAAGTCACTA	CCAAAGGCACTA,CCAAAGTCACAA,CCAAAGTGACTA,CCAAAGTTACTA,CTAAAGTCACTA,GCAAAGTCACTA	225	1,1,1,1,1,1
Lib10^3 1 ng	CCAAATGGTAAG	CAAAATGGTAAG,CCAAANGGTAAG,CCAAATCGTAAG,CCAAATGGTACG,CCAAATGGTAGG,CCAAATGGTATG,CCANATGGTAAG	251	1,1,1,1,1,5,1
Lib10^3 1 ng	CCAAGTTGTTAA	CCAAGTCGTTAA,CCAAGTTGTAAA,CCAAGTTGTGAA,CCAGGTTGTTAA,CTAAGTTGTTAA	240	1,2,3,1,1
Lib10^3 1 ng	CCACGGCTGGTA	CCACCGCTGGTA,CCACGGCTGGTT,CCACGNCTGGTA,CCACGTCTGGTA	160	1,1,1,1
Lib10^3 1 ng	CCACGGTTGAGT	CCACGATTGAGT,CCACGGATGAGT,CCACGGTTGACT,CCACGGTTGGGT,CCACGGTTGTGT	280	1,1,1,6,3
Lib10^3 1 ng	CCACTCGGAGGC	CCACTCGGAGGA,CCACTCGGGGGC,CCACTCGGTGGC	211	1,5,2
Lib10^3 1 ng	CCACTGGGACAG	CCACCGGGACAG,CCACTGGGACAT,CCACTGGGACCG,CCACTGGGACGG,CCACTGGGACTG,CCACTGGGATAG,CCACTGGGGCAG,CCACTGGGTCAG,GCACTGGGACAG	377	1,1,1,1,1,1,1,4,1
Lib10^3 1 ng	CCAGATTTTTGG	CCAGATTTATGG,CCAGATTTTTCG,CCAGATTTTTGC,CCAGCTTTTTGG,CCAGGTTTTTGG,CCAGTTTTTTGG,TCAGATTTTTGG	254	2,2,1,1,2,1,1
Lib10^3 1 ng	CCAGGGCCTTGC	CCAGGGCCCTGC,CCAGGGNCTTGC,CTAGGGCCTTGC	234	1,1,1
Lib10^3 1 ng	CCAGTTCCAAGA	CCACTTCCAAGA,CCAGATCCAAGA,CCAGTTCCAACA,CCAGTTCCAAGT,CNAGTTCCAAGA	295	1,1,1,1,1
Lib10^3 1 ng	CCATATCGTTGG	CCATATCGTCGG,CCATATCGTGGG,CCATATGGTTGG	121	1,1,1
Lib10^3 1 ng	CCATTGCCGGTT	CCATTGCCGGAT	99	1
Lib10^3 1 ng	CCATTGTTTGAT	CCATTGTTTGAA,CCATTGTTTGCT,CCATTGTTTGGT,CCATTGTTTGTT	242	1,1,2,2
Lib10^3 1 ng	CCCACCTCTTCG	CCCACCNCTTCG,CCCACCTCTTCA,CCCACCTCTTCC,CCCANCTCTTCG,CCCTCCTCTTCG,CGCACCTCTTCG,TCCACCTCTTCG	228	1,1,2,1,1,1,1
Lib10^3 1 ng	CCCAGGTTACGT	CCCCGGTTACGT	134	1
Lib10^3 1 ng	CCCATATCGGAT	CCCATGTCGGAT	188	1
Lib10^3 1 ng	CCCATCAGGTAC	CCCATCACGTAC,CCCATCAGGCAC,CCCTTCAGGTAC	361	1,1,2
Lib10^3 1 ng	CCCCCTATAGCT	CCCCCTAAAGCT,CCCCCTATAGTT,CCCCCTNTAGCT,CGCCCTATAGCT	290	1,1,2,1
Lib10^3 1 ng	CCCCGACGCGTA	CCCCGACGCATA,CCCCGACGCGAA,CCCCGACGGGTA,CCCCGGCGCGTA,CCCCGTCGCGTA	151	1,1,1,2,1
Lib10^3 1 ng	CCCCGGTCTGCT	CCCCGGGCTGCT,CCCCGGNCTGCT,CCCGGGTCTGCT,CTCCGGTCTGCT	204	1,1,1,1
Lib10^3 1 ng	CCCGGTCAATTC		98
Lib10^3 1 ng	CCCTACAACGCG	CCCTACACCGCG,CCCTACANCGCG,CCCTACTACGCG,CCCTAGAACGCG,CGCTACAACGCG	293	1,1,2,1,1
Lib10^3 1 ng	CCCTCCGGTCAC	CCCTCCGGTTAC	99	1
Lib10^3 1 ng	CCCTGGTGCTAA	CCCTAGTGCTAA,CCCTGCTGCTAA,CCCTGGCGCTAA,CCCTGGTGCCAA	308	1,1,1,1
Lib10^3 1 ng	CCCTGTATAGGA	CCCTGAATAGGA,CCCTGTANAGGA	106	1,1
Lib10^3 1 ng	CCCTGTGATGGC	CCCTGTGGTGGC	24	1
Lib10^3 1 ng	CCCTTCTTCAGA	CCCTTCTTCAAA,CCCTTCTTCACA,CCCTTCTTCAGG,CCCTTCTTCAGT,CCCTTCTTTAGA	145	1,1,1,1,1
Lib10^3 1 ng	CCCTTTAACGTT	CCCATTAACGTT,CCCCTTAACGTT,CCCTTTAACATT,CCCTTTAACGAT,CCCTTTAACGTA,CCCTTTAAGGTT,CCCTTTANCGTT,CTCTTTAACGTT	188	1,1,1,1,1,1,1,1
Lib10^3 1 ng	CCGAATAGTCCA	CAGAATAGTCCA,CCGAATTGTCCA,CCGACTAGTCCA,TCGAATAGTCCA	285	2,1,1,1
Lib10^3 1 ng	CCGACATTAATT	ACGACATTAATT,CCGACATTTATT,CCGTCATTAATT	145	1,1,3
Lib10^3 1 ng	CCGAGATATTCA	ACGAGATATTCA,CCAAGATATTCA,CCGAGAAATTCA,CCGAGATATTTA,CCGAGCTATTCA,CCGAGNTATTCA,CCGGGATATTCA,CCGTGATATTCA,CTGAGATATTCA	225	1,1,1,1,1,1,1,1,1
Lib10^3 1 ng	CCGATCAGACTA	CCGATCAGGCTA,CCGATCAGTCTA,CCGATCNGACTA,CCGGTCAGACTA,CTGATCAGACTA	179	3,2,1,1,1
Lib10^3 1 ng	CCGATCTACCCG	CCGATCTACTCG,CCGATCTNCCCG,CCGATCTTCCCG,CCGCTCTACCCG	144	1,1,1,1
Lib10^3 1 ng	CCGCCGATCTAG	CCGCCCATCTAG,CCGCCGGTCTAG,CCGCCGTTCTAG,GCGCCGATCTAG	111	1,1,1,1
Lib10^3 1 ng	CCGCCTTTTAAT	CCACCTTTTAAT,CCGTCTTTTAAT,TCGCCTTTTAAT	162	1,1,2
Lib10^3 1 ng	CCGCTATGCCGC	CCGCTAGGCCGC,CCGCTATGCCGG,CCGCTATGCCGT,CCGCTCTGCCGC	314	1,1,3,1
Lib10^3 1 ng	CCGGCCGTTCCG	CCGGCCGGTCCG,CCGGCCGTTCCC	166	1,1
Lib10^3 1 ng	CCGGGTTTGTTG	CCGGGTNTGTTG,CCGGGTTTGATG	139	1,1
Lib10^3 1 ng	CCGGTCTTGTGC	CCCGTCTTGTGC,CCGGTCTTGGGC,CCGTTCTTGTGC,GCGGTCTTGTGC	293	1,1,1,1
Lib10^3 1 ng	CCGGTGGCTACA	CCGGTCGCTACA,CCGGTGGTTACA,CCGGTGTCTACA	290	1,1,1
Lib10^3 1 ng	CCGGTGTTGGAA	CCGGCGTTGGAA,CCGGTGATGGAA,CCGGTGGTGGAA,CCGGTGTTGCAA,CCGGTGTTGGGA,CCGGTGTTGGTA,CCTGTGTTGGAA	239	1,1,1,1,1,2,1
Lib10^3 1 ng	CCGTACGAACAG	CCGAACGAACAG,CCGTACGAACTG,CCGTACGAAGAG,CCGTACGACCAG,CCGTACGGACAG	209	1,4,2,1,1
Lib10^3 1 ng	CCGTACTCGTCC	CAGTACTCGTCC,CCGAACTCGTCC,CCGTACTCGGCC,CCTTACTCGTCC	155	1,1,1,1
Lib10^3 1 ng	CCGTAGCTACTA	CCGTAGCTGCTA	54	1
Lib10^3 1 ng	CCGTGAATCGTG	CCGGGAATCGTG,CCGTCAATCGTG,CCGTGAATCGAG,CCGTGGATCGTG,CCGTGTATCGTG	188	1,1,1,1,2
Lib10^3 1 ng	CCGTGTGTGAAC	CCGAGTGTGAAC,CCGNGTGTGAAC,CCGTGAGTGAAC,CCGTGNGTGAAC,CCGTGTGNGAAC,CCGTGTGTGGAC,CCGTGTGTGTAC	331	1,1,1,1,1,1,1
Lib10^3 1 ng	CCTACCTTGCTT	CCTTCCTTGCTT	52	1
Lib10^3 1 ng	CCTAGCATGTTG	CCTAGCAGGTTG,CCTAGCANGTTG,CCTAGCATGGTG	295	1,1,1
Lib10^3 1 ng	CCTATACTTCCA	CCTATACATCCA,CCTATTCTTCCA	233	1,1
Lib10^3 1 ng	CCTCAACGGACT	CCTCAACGAACT,CCTCAACGGACC,CCTCAACGGCCT,CCTCAACGGGCT,CCTCATCGGACT,TCTCAACGGACT	253	1,1,1,1,1,1
Lib10^3 1 ng	CCTCTGAGTCGT	CCTCTGAGGCGT,CCTCTGCGTCGT,CCTCTGGGTCGT,CCTCTGTGTCGT	172	1,1,5,4
Lib10^3 1 ng	CCTCTGGCTTTG	CCTCTGGCTTCG	112	1
Lib10^3 1 ng	CCTGAAGTTTCT	CATGAAGTTTCT,CCTGAAGTTACT,CCTGAANTTTCT,CCTGATGTTTCT	184	1,1,1,1
Lib10^3 1 ng	CCTGGAATGGGA	CCTGGANTGGGA	169	1
Lib10^3 1 ng	CCTGGCGGAGTT	ACTGGCGGAGTT,CCTGGCGCAGTT	35	1,1
Lib10^3 1 ng	CCTGGTTGGATG	CCTGCTTGGATG,CCTGGTNGGATG,CCTGGTTGCATG,CCTGGTTGGATC,CCTGGTTGGATT,CCTGGTTGGGTG,CCTGGTTGGTTG,CCTGGTTGTATG,CCTNGTTGGATG	394	1,1,1,1,2,2,6,2,2
Lib10^3 1 ng	CCTGTCGGTTCG	CCTGTCGGATCG,CCTGTCGGTGCG,CTTGTCGGTTCG	258	2,1,1
Lib10^3 1 ng	CCTTAACCTAAG	CCTAAACCTAAG,CCTTAACCTAAC,CCTTAACCTACG,CCTTAACCTAGG,CCTTAACCTATG,CCTTAACCTGAG,CCTTATCCTAAG,CCTTTACCTAAG	244	1,1,1,1,2,1,2,1
Lib10^3 1 ng	CCTTAATGTCTC	CCTCAATGTCTC,CCTTAATGACTC,CCTTAATGTGTC	228	1,1,1
Lib10^3 1 ng	CCTTCGCTCTGC	CATTCGCTCTGC	146	1
Lib10^3 1 ng	CCTTCTCCTCGA	CCTGCTCCTCGA,CCTTCTCCTCGG,CCTTCTCCTCGT,CCTTCTCCTCTA,TCTTCTCCTCGA	264	1,2,2,1,1
Lib10^3 1 ng	CCTTCTCTGCTA	CCTGCTCTGCTA,CCTTCTCTGCCA	221	1,1
Lib10^3 1 ng	CCTTCTGTGTGT	CCTTCTGTGTGA	160	1
Lib10^3 1 ng	CCTTGCGTCTCG	CCTNGCGTCTCG,CCTTGCGCCTCG,CCTTGCGTTTCG,CCTTGCTTCTCG	170	1,1,1,1
Lib10^3 1 ng	CCTTGGACACTT	CCTGGGACACTT,CCTTGCACACTT,CCTTGGACATTT,CCTTGGACTCTT,CCTTGGGCACTT,CCTTGGTCACTT,CCTTGTACACTT	285	1,2,1,1,1,1,1
Lib10^3 1 ng	CCTTTACCGTTT	CCTCTACCGTTT	90	2
Lib10^3 1 ng	CCTTTACGGGGT	CATTTACGGGGT,CCTTTAAGGGGT,CCTTTACGGGAT,CCTTTGCGGGGT	304	2,1,1,1
Lib10^3 1 ng	CCTTTGTGATTG	CCATTGTGATTG,CCTTTATGATTG,CCTTTGGGATTG,CCTTTGTGAATG,CCTTTGTGACTG,CCTTTGTGGTTG,CCTTTGTGTTTG,TCTTTGTGATTG	255	1,1,1,1,1,1,2,250
Lib10^3 1 ng	CCTTTTACCCCA		102
Lib10^3 1 ng	CCTTTTCCATTG	CATTTTCCATTG,CCTATTCCATTG,CCTTTTCCATGG	189	1,1,1
Lib10^3 1 ng	CCTTTTTTATCA	CCTNTTTTATCA,CCTTGTTTATCA,CCTTTTTTAACA	167	1,1,1
Lib10^3 1 ng	CCTTTTTTTTTC	CCTCTTTTTTTC	159	1
Lib10^3 1 ng	CGAAATTAGGCG	CGAAATTAGACG,GGAAATTAGGCG	128	1,1
Lib10^3 1 ng	CGAACTTCGCGT	CAAACTTCGCGT,CGAACNTCGCGT,CGAACTTCGCAT,CGAACTTCTCGT,CGCACTTCGCGT,CGGACTTCGCGT,CGTACTTCGCGT,GGAACTTCGCGT	322	1,1,1,1,3,3,2,1
Lib10^3 1 ng	CGAATCCAAACG	CGAATCCCAACG,CGATTCCAAACG,CGGATCCAAACG	232	1,2,1
Lib10^3 1 ng	CGAATGTTCTTA	CGAATATTCTTA,CGAATGCTCTTA,CGAATGTGCTTA,CGAATGTTCATA,CGAATGTTCGTA,CGAATNTTCTTA,CGGATGTTCTTA,CGTATGTTCTTA	276	1,1,1,1,1,2,1,1
Lib10^3 1 ng	CGACCTTTTGGT	CGACCATTTGGT,CGACCTTTTGTT,CGCCCTTTTGGT,CGGCCTTTTGGT,CGTCCTTTTGGT	169	2,1,1,1,2
Lib10^3 1 ng	CGACGTGCTAAG	CGACGGGCTAAG,CGACGTGCTAGG,CGCCGTGCTAAG,CGGCGTGCTAAG,CGTCGTGCTAAG	192	1,1,1,1,1
Lib10^3 1 ng	CGACTGTGTTTG	CCACTGTGTTTG,CGACTGGGTTTG,CGACTGTGGTTG,CGTCTGTGTTTG	244	2,2,1,4
Lib10^3 1 ng	CGAGAGTTGCCT	CGAGAGGTGCCT,CGAGAGTAGCCT,CGAGTGTTGCCT,CGCGAGTTGCCT,CGGGAGTTGCCT,CGTGAGTTGCCT,TGAGAGTTGCCT	173	2,1,2,1,1,2,1
Lib10^3 1 ng	CGAGGAGGGGTT	CGAGCAGGGGTT,CGAGGAGAGGTT,CGAGGAGGGCTT,CGAGGAGGGGAT,CGAGGAGGGGGT,CGAGGGGGGGTT,CGAGGTGGGGTT,CGTGGAGGGGTT	261	1,1,1,1,1,1,4,4
Lib10^3 1 ng	CGAGGCGGCGAT	CGAGGCGGAGAT,CGAGGCGGCGGT,CGAGGCGGGGAT,CGAGGCGGTGAT,CGTGGCGGCGAT	208	1,1,2,2,2
Lib10^3 1 ng	CGAGTCTGCATC	CGAGGCTGCATC,CGAGTCTGCTTC,CGAGTCTGGATC,CGAGTCTNCATC,CGAGTTTGCATC,CGTGTCTGCATC	237	1,1,1,1,1,6
Lib10^3 1 ng	CGATAGAAGCGC	CGATAGAAGCGT,CGATAGGAGCGC,CGATTGAAGCGC	329	1,1,1
Lib10^3 1 ng	CGATCCGTTGCA	CGATCCGGTGCA,CGGTCCGTTGCA,CTATCCGTTGCA	80	1,1,1
Lib10^3 1 ng	CGATCTTTTGCG		36
Lib10^3 1 ng	CGATTATAGGAT	CCATTATAGGAT,CGAGTATAGGAT,CGATTAAAGGAT,CGATTATAGGTT,CGGTTATAGGAT	275	2,1,1,1,2
Lib10^3 1 ng	CGATTCCGGTTG	CGAATCCGGTTG,CGANTCCGGTTG,CGATTCCCGTTG,CGATTCCGCTTG,CGATTCCGGATG,CGATTCCGGCTG,CGATTCCGGGTG,CGATTCCGTTTG,CGATTCCNGTTG	330	1,1,1,1,3,1,1,1,1
Lib10^3 1 ng	CGATTGAAGTTC	CAATTGAAGTTC,CGATTCAAGTTC,CGATTGAACTTC,CGATTGAAGTCC,CGATTGAAGTGC,CGATTGTAGTTC,CGATTNAAGTTC,CGTTTGAAGTTC	241	1,1,1,1,1,1,1,2
Lib10^3 1 ng	CGATTTCTTGAA	CGAATTCTTGAA,CGATTTCTTGAG,CGATTTCTTGCA,CGATTTCTTGTA,CGGTTTCTTGAA,TGATTTCTTGAA	244	1,1,1,1,1,1
Lib10^3 1 ng	CGATTTGCGTAA	CAATTTGCGTAA	27	1
Lib10^3 1 ng	CGCACCCGGAGT	CGCACCCGGCGT,CGCACCCGGGGT,CGCTCCCGGAGT	184	1,2,1
Lib10^3 1 ng	CGCATGTTTCGT	CGCATGGTTCGT,CGCATGTTTCGA,CGCATGTTTTGT	263	1,1,1
Lib10^3 1 ng	CGCCCGCATATT	CCCCCGCATATT,CGCCCGCAGATT,CGCCCGCATGTT,CGCCCGNATATT,CGCCCNCATATT,CGCCCTCATATT,CGGCCGCATATT,CGTCCGCATATT,TGCCCGCATATT	330	1,1,1,1,1,1,1,1,2
Lib10^3 1 ng	CGCCCTCTTCAA	CGCCCTCCTCAA,CGCCCTCTTCAG,CGCCCTCTTCTA,CGCCCTCTTNAA	305	1,1,1,1
Lib10^3 1 ng	CGCCGTTGCGTT	CGCCGCTGCGTT,CGCCGTGGCGTT,CGCCGTTGAGTT,CGCCGTTGCCTT,CGCCGTTGCGGT	287	1,1,1,1,1
Lib10^3 1 ng	CGCCTTGGCTTA	CGCCCTGGCTTA,CGCCTTGACTTA,CGCCTTGCCTTA,CGCCTTGGCATA,CGCCTTTGCTTA	270	1,1,1,1,1
Lib10^3 1 ng	CGCGTGGTATAT		54
Lib10^3 1 ng	CGCTATCAATAG	CGCTATCATTAG,CTCTATCAATAG	161	1,1
Lib10^3 1 ng	CGCTGATACGAC	CCCTGATACGAC,CGCTGATACGGC,CGCTGATACGTC,CGCTGNTACGAC,CGCTGTTACGAC	119	1,1,2,1,1
Lib10^3 1 ng	CGCTTACTTCTT	CGCATACTTCTT,CGCCTACTTCTT,CGCTTACTTCTG	158	2,3,1
Lib10^3 1 ng	CGCTTGTCCTTG	CGCATGTCCTTG,CGCCTGTCCTTG,CGCGTGTCCTTG,CGCTGGTCCTTG,CGCTTGGCCTTG,TGCTTGTCCTTG	228	4,5,1,1,1,1
Lib10^3 1 ng	CGGACGTCCCCA	AGGACGTCCCCA,CGCACGTCCCCA,CGGACGCCCCCA,CGGACGTCTCCA,CGGACTTCCCCA,CGGAGGTCCCCA,CGGGCGTCCCCA	194	1,1,1,1,1,1,2
Lib10^3 1 ng	CGGAGCTAGCCT	CAGAGCTAGCCT,CGGCGCTAGCCT,CGGGGCTAGCCT,CGGTGCTAGCCT,CTGAGCTAGCCT,TGGAGCTAGCCT	289	2,1,4,8,1,1
Lib10^3 1 ng	CGGATTTTGCCA	CAGATTTTGCCA,CGCATTTTGCCA,CGGATTGTGCCA,CGGTTTTTGCCA,CTGATTTTGCCA	302	1,1,1,1,1
Lib10^3 1 ng	CGGCACACCTCC	CGCCACACCTCC	59	1
Lib10^3 1 ng	CGGCAGGATTAT	CAGCAGGATTAT,CGGCACGATTAT,CGGCAGCATTAT,CGGCAGGATTGT,CGGCAGGGTTAT,CGGCCGGATTAT	203	2,2,3,1,1,1
Lib10^3 1 ng	CGGCAGGTGTTT	CGCCAGGTGTTT,CGGAAGGTGTTT,CGGCAGGGGTTT,CGGCAGGTGATT,CGGCAGNTGTTT	208	1,1,1,1,1
Lib10^3 1 ng	CGGCCGTTGATT	CCGCCGTTGATT,CGGCCGATGATT,CGGCCGGTGATT,CGGCCGTCGATT,CGGCCGTTGGTT,CTGCCGTTGATT	144	1,1,1,1,1,1
Lib10^3 1 ng	CGGCGGGCGATG	CGCCGGGCGATG,CGGCGCGCGATG,CGGCGGGCGAGG,CGGCGGGCGCTG,CGGCGGGCGGTG,CGGCGGGCGTTG,CGGCGGGGGATG,CGGCGNGCGATG,CGGNGGGCGATG	287	1,2,1,1,6,5,1,1,1
Lib10^3 1 ng	CGGCGTCACCAC	CGGCGACACCAC,CGGCGTCNCCAC,CGTCGTCACCAC,TGGCGTCACCAC	278	1,1,1,1
Lib10^3 1 ng	CGGCTACTTCAT	CGGCTACTTCGT,CGGCTACTTCTT,CGGGTACTTCAT,TGGCTACTTCAT	239	1,1,2,1
Lib10^3 1 ng	CGGGATCGTTGA	CAGGATCGTTGA,CCGGATCGTTGA,CGGGAACGTTGA,CGGGANCGTTGA,CGGGATCGATGA,CGGGATCGCTGA,CGGGATCGTCGA,CGGGATCGTGGA,CGGGATCGTTGG,CGGGATCGTTGT,CGGGATCNTTGA,CGGGCTCGTTGA,CGGGGTCGTTGA,CGGGTTCGTTGA,CTGGATCGTTGA,TGGGATCGTTGA	311	1,1,1,1,2,1,1,4,2,1,1,1,1,1,1,2
Lib10^3 1 ng	CGGGATGTATTG	CGGAATGTATTG,CGGGATATATTG,CGGGATGGATTG,CGGGATGTGTTG,CGGGATGTTTTG,CGGGGTGTATTG,CGTGATGTATTG	154	1,1,1,1,2,1,1
Lib10^3 1 ng	CGGGGACCCGCA	AGGGGACCCGCA,CAGGGACCCGCA,CGGGCACCCGCA,CGGGGACCCACA,CGGGGACCCCCA,CGGGGGCCCGCA,CGGGGTCCCGCA	161	1,1,1,1,1,3,5
Lib10^3 1 ng	CGGGGGGCCTTC	CCGGGGGCCTTC,CGGCGGGCCTTC,CGGGGGGCTTTC,CGGGGGGGCTTC,GGGGGGGCCTTC	289	1,1,1,1,1
Lib10^3 1 ng	CGGGGGTGTGGA	CGAGGGTGTGGA,CGGCGGTGTGGA,CGGGCGTGTGGA,CGGGGGTGTCGA,CGGGGGTGTGCA,CGGGGGTGTGGG,CGGGGGTGTGGT,CGGTGGTGTGGA,GGGGGGTGTGGA,TGGGGGTGTGGA	290	1,1,1,1,1,3,1,2,1,1
Lib10^3 1 ng	CGGGTTAGCTAC	CGCGTTAGCTAC,CGGGTTAGCTTC,CGGGTTAGTTAC,CGGGTTCGCTAC	315	1,1,1,1
Lib10^3 1 ng	CGGGTTTAGAAC	CAGGTTTAGAAC,CGGGTTAAGAAC,CGGGTTTAGGAC,CGGGTTTAGTAC,CGGNTTTAGAAC,GGGGTTTAGAAC	221	1,1,1,3,1,1
Lib10^3 1 ng	CGGTACCCTTCC	CGGGACCCTTCC,CGGTACCCTACC,CGGTACCCTCCC,CGGTACCCTTCG,CGGTANCCTTCC,CTGTACCCTTCC	222	2,1,1,1,1,1
Lib10^3 1 ng	CGGTCGCGATCG	CCGTCGCGATCG,CGCTCGCGATCG,CGGACGCGATCG,CGGTCCCGATCG,CGGTCGCGAACG,CGGTCGCGGTCG,CGGTCGGGATCG,CGGTCGNGATCG,GGGTCGCGATCG	246	1,1,1,1,1,2,1,1,1
Lib10^3 1 ng	CGGTCGCGCGGC	CGGACGCGCGGC,CGGGCGCGCGGC,CGGTCGAGCGGC,CGGTCGCGCCGC,CGGTCGCGCGGT	207	3,2,1,1,1
Lib10^3 1 ng	CGGTCGGTCGGT	CGGTCGCTCGGT,CGGTCGGGCGGT,CGGTCGGTCGGC,CGGTCGGTCGGG,CGGTCGGTCGTT,CGGTCTGTCGGT	253	1,1,2,1,1,1
Lib10^3 1 ng	CGGTCTTCTTAA	CCGTCTTCTTAA,CGGACTTCTTAA,CGGCCTTCTTAA,CGGGCTTCTTAA,CGGTCTTCTTAC,CGGTCTTCTTAT,CTGTCTTCTTAA,GGGTCTTCTTAA	306	1,1,1,1,1,1,1,1
Lib10^3 1 ng	CGGTGGATTATC	CGGAGGATTATC,CGGGGGATTATC,CGGTGGATTCTC	189	1,1,1
Lib10^3 1 ng	CGGTGGCACTGT	CCGTGGCACTGT,CGGAGGCACTGT,CGGGGGCACTGT,CGGTGACACTGT,CGGTGGCACTGA,CGGTGGCACTGG,CGGTGGCTCTGT,CGTTGGCACTGT	270	1,1,2,2,1,1,1,1
Lib10^3 1 ng	CGGTTCGCCTTC	CGGATCGCCTTC,CGGCTCGCCTTC,CGGTACGCCTTC,CGGTTAGCCTTC,CGGTTCNCCTTC	119	2,1,2,1,1
Lib10^3 1 ng	CGGTTTCCACGT	CGGATTCCACGT,CGGGTTCCACGT,CGGTTACCACGT,CGGTTTCCACAT,CGGTTTTCACGT	222	3,2,1,1,1
Lib10^3 1 ng	CGTAATAAATTG	CGTAATANATTG	237	1
Lib10^3 1 ng	CGTACGAATGCC	CGTACGAAAGCC,CGTACGAATGCT,CGTACGACTGCC	100	2,1,1
Lib10^3 1 ng	CGTATACCCCCT		44
Lib10^3 1 ng	CGTATTAATTTG	CGAATTAATTTG,CGGATTAATTTG,CGTAGTAATTTG,CGTATTAATATG,CGTATTACTTTG,CGTTTTAATTTG	269	1,1,1,1,1,1
Lib10^3 1 ng	CGTATTACCTGA	CCTATTACCTGA,CGAATTACCTGA,CGTATCACCTGA,CGTATTACCCGA,CGTATTACCTGG,CGTATTACCTGT	156	1,1,1,1,2,1
Lib10^3 1 ng	CGTCCGCTGACT	CGCCCGCTGACT,CGTCCGCTGCCT,CGTCCGCTGTCT,CGTCCNCTGACT	182	1,1,1,1
Lib10^3 1 ng	CGTCGAGGTTCC	CGACGAGGTTCC,CGGCGAGGTTCC,CGTCGAGGTTGC,CGTCGGGGTTCC,CGTCGTGGTTCC	266	1,1,1,3,4
Lib10^3 1 ng	CGTCTGGGCCGG	CGACTGGGCCGG,CGTCTGGGCCGA,CGTCTGGGCCGC,CGTTTGGGCCGG	277	1,1,2,2
Lib10^3 1 ng	CGTCTGTGAAGC	CATCTGTGAAGC,CGGCTGTGAAGC,CGTCTCTGAAGC,CGTCTGGGAAGC,CGTCTGTGCAGC,CGTCTGTGGAGC	315	1,1,1,1,1,6
Lib10^3 1 ng	CGTGACCTTTGG	CGTGACCTTAGG,CGTGACNTTTGG,CGTGANCTTTGG,CGTGGCCTTTGG,CGTGTCCTTTGG	249	1,1,1,2,3
Lib10^3 1 ng	CGTGTACGCCGG	CCTGTACGCCGG,CGAGTACGCCGG,CGGGTACGCCGG,CGTGAACGCCGG,CGTGGACGCCGG,CGTGTACGCTGG,CGTGTATGCCGG,CGTGTGCGCCGG	319	1,1,1,2,1,1,2,1
Lib10^3 1 ng	CGTGTGCGGTCC	CGTGTGCAGTCC,CGTGTGCGGTCA,CGTGTNCGGTCC	138	1,1,1
Lib10^3 1 ng	CGTTACTGTATC	CGTCACTGTATC,CGTGACTGTATC,CGTTACTGAATC,CGTTACTNTATC,CGTTATTGTATC	264	1,5,1,1,1
Lib10^3 1 ng	CGTTAGTATGTG	CGATAGTATGTG,CGTAAGTATGTG,CGTCAGTATGTG,CGTNAGTATGTG,CGTTAGTATGGG,CGTTAGTNTGTG	340	1,2,3,1,1,1
Lib10^3 1 ng	CGTTATTCTACC	CGATATTCTACC,CGCTATTCTACC,CGTAATTCTACC,CGTCATTCTACC,CGTGATTCTACC,CGTTATTCTATC,CGTTATTCTCCC,CGTTATTNTACC,TGTTATTCTACC	232	1,1,5,2,3,1,1,1,1
Lib10^3 1 ng	CGTTCGTTAATT	CGTACGTTAATT,CGTCCGTTAATT,CGTGCGTTAATT,CGTTCATTAATT,CGTTCCTTAATT,CGTTCGATAATT,CGTTCGTTATTT	202	2,3,2,1,1,1,1
Lib10^3 1 ng	CGTTGATCTTGT	CGATGATCTTGT,CGTAGATCTTGT,CGTGGATCTTGT,CGTTAATCTTGT,CGTTGATCTTGG,CGTTGCTCTTGT,CGTTGGTCTTGT,CGTTGTTCTTGT	241	1,2,4,1,1,1,5,3
Lib10^3 1 ng	CGTTGCTCCGTC	AGTTGCTCCGTC,CGGTGCTCCGTC,CGTAGCTCCGTC,CGTGGCTCCGTC,CGTTGCTCCGAC,CGTTGCTCCGGC,CGTTGCTGCGTC,CGTTGGTCCGTC	301	1,2,1,1,1,1,1,1
Lib10^3 1 ng	CGTTTCATGGGG	CGATTCATGGGG,CGCTTCATGGGG,CGGTTCATGGGG,CGTATCATGGGG,CGTCTCATGGGG,CGTGTCATGGGG,CGTTTCANGGGG	163	1,1,1,5,1,2,1
Lib10^3 1 ng	CGTTTGTCCCCT	AGTTTGTCCCCT,CGATTGTCCCCT,CGTATGTCCCCT,CGTCTGTCCCCT,CGTGTGTCCCCT,CGTTTGNCCCCT,CGTTTGTCACCT,CGTTTGTCCCCA	260	1,1,4,2,4,1,1,1
Lib10^3 1 ng	CGTTTTAGTGTC	CGTATTAGTGTC,CGTCTTAGTGTC,CGTGTTAGTGTC	88	3,2,1
Lib10^3 1 ng	CGTTTTGTGGTG	CGTCTTGTGGTG,CGTGTTGTGGTG,CGTNTTGTGGTG,CGTTTTGGGGTG,CGTTTTGTGGTC,GGTTTTGTGGTG	316	3,1,1,1,1,1
Lib10^3 1 ng	CTAAAAACGATC		42
Lib10^3 1 ng	CTAACGGCATGT	CTAACGGCATGG,CTANCGGCATGT,GTAACGGCATGT	308	2,1,1
Lib10^3 1 ng	CTACCTGGAGTC	CTACCTCGAGTC,CTACCTGCAGTC,CTACCTGGAGAC,CTACCTGGGGTC,CTACCTGGTGTC,CTACCTTGAGTC,CTACNTGGAGTC	217	1,1,1,1,6,1,1
Lib10^3 1 ng	CTACTCTCGAGC	CTACTCTTGAGC	42	1
Lib10^3 1 ng	CTAGGGGTTGGG	CTAGGGGATGGG,CTANGGGTTGGG,CTTGGGGTTGGG	203	1,1,1
Lib10^3 1 ng	CTAGTAGACTTG	CTAGCAGACTTG,CTAGGAGACTTG,CTAGTAGTCTTG	229	1,1,3
Lib10^3 1 ng	CTAGTGCGTGTG	CTAGTGCATGTG,CTAGTGCGGGTG,CTAGTGCGTCTG,CTAGTGCGTGGG,CTAGTTCGTGTG	307	1,1,1,4,1
Lib10^3 1 ng	CTATCACCCTTT	CTAACACCCTTT,CTACCACCCTTT,CTATCACNCTTT	154	1,1,1
Lib10^3 1 ng	CTATCGAGGTAT	CTATCGGGGTAT	89	2
Lib10^3 1 ng	CTATGCGTGTTT	CTAAGCGTGTTT,CTATGCGAGTTT,CTATGNGTGTTT	124	1,2,1
Lib10^3 1 ng	CTATGTACCATA	CTATGAACCATA,CTATGTACCATC,CTATGTAGCATA,CTATGTATCATA	168	1,1,1,1
Lib10^3 1 ng	CTATGTGCGCTT	CTATGTGCGCCT,CTATGTGTGCTT,CTATTTGCGCTT	167	2,1,1
Lib10^3 1 ng	CTATTTGGTCTC	CTATCTGGTCTC	201	1
Lib10^3 1 ng	CTCAGAGGTTGA	CTCAGAGGATGA,CTCAGAGGTGGA,CTCAGAGGTTGG,CTCAGCGGTTGA,CTCAGTGGTTGA	226	1,1,2,1,1
Lib10^3 1 ng	CTCATCCCTGTG	CTCATCCCTCTG,CTCATCCCTGCG,CTCATNCCTGTG	307	1,2,1
Lib10^3 1 ng	CTCATTGCCTGC	CTCAGTGCCTGC,CTCATAGCCTGC,CTCATTGCCAGC,CTCATTGCCTTC,CTCNTTGCCTGC	282	1,1,1,1,1
Lib10^3 1 ng	CTCCCAGTGACC	CGCCCAGTGACC,CTCCCAGTGCCC,CTCCCAGTGGCC,CTCCCAGTGTCC	196	1,1,1,1
Lib10^3 1 ng	CTCCGAACCAAA	CTCCGAACGAAA,CTCCGAANCAAA,CTCCGATCCAAA,CTCCGGACCAAA,CTCCGTACCAAA	192	1,1,1,2,7
Lib10^3 1 ng	CTCCGGTGGATT	CTCCGGTGGATG	59	1
Lib10^3 1 ng	CTCCTTGATAAC	CTCCTTGAAAAC,CTCCTTGATACC,CTCCTTGATTAC,CTCCTTGTTAAC	254	1,1,1,2
Lib10^3 1 ng	CTCGGGGCATCG	CTCGCGGCATCG,CTCGGCGCATCG,CTCGGGCCATCG,CTCGGGGCATTG,CTCGGGGCGTCG,CTCGGGNCATCG	242	1,1,1,1,1,1
Lib10^3 1 ng	CTCGTGGCCAAT	ATCGTGGCCAAT,CACGTGGCCAAT,CCCGTGGCCAAT,CTCGAGGCCAAT,CTCGGGGCCAAT,CTCGTGACCAAT,CTCGTGGCCAAA,CTCGTGGCCAAG	401	1,1,1,2,2,2,1,1
Lib10^3 1 ng	CTCGTGTGTTCT	CGCGTGTGTTCT,CTCATGTGTTCT,CTCGTCTGTTCT,CTCGTGGGTTCT,CTCGTGTGATCT,CTCGTGTGGTCT,GTCGTGTGTTCT	307	2,1,1,1,1,1,1
Lib10^3 1 ng	CTCTACGCGTCT	CTCTACGCGACT	23	1
Lib10^3 1 ng	CTCTATGATCAA	CACTATGATCAA,CTCTATGCTCAA,CTCTATGTTCAA	261	1,1,1
Lib10^3 1 ng	CTCTCGAATCGG	CTCTCGAATCCG,CTCTCGAATCGC,CTCTCGGATCGG,CTCTCGNATCGG,CTCTCNAATCGG	251	1,1,2,1,1
Lib10^3 1 ng	CTCTGGCCATCT	CACTGGCCATCT,CTCTGGTCATCT	209	1,1
Lib10^3 1 ng	CTGATTGTGGCC		39
Lib10^3 1 ng	CTGCAGATTGGT	CTGCAGATTGAT,CTGCAGGTTGGT,CTGCANATTGGT,CTGCTGATTGGT,TTGCAGATTGGT	253	1,1,2,1,1
Lib10^3 1 ng	CTGCCTCAATCT		289
Lib10^3 1 ng	CTGCCTGGACTC	CTGCCNGGACTC,CTGCCTGGCCTC,CTGGCTGGACTC,CTGTCTGGACTC	128	1,1,1,1
Lib10^3 1 ng	CTGCGACGATAG	CTGCGACCATAG,CTGCGACGATGG,CTGCGACGATTG,CTGCGACGGTAG,CTGCGGCGATAG,CTGCGTCGATAG	269	1,1,1,1,1,3
Lib10^3 1 ng	CTGCGGCTTGGT	CTGCGGCATGGT,CTGCGGCTTGGG,CTGCGGNTTGGT,CTGGGGCTTGGT,CTGTGGCTTGGT	226	2,1,1,1,1
Lib10^3 1 ng	CTGCGGTCTTTT	CTGCGCTCTTTT	90	1
Lib10^3 1 ng	CTGCTCTGGCCT	CTGCTCTGACCT	220	1
Lib10^3 1 ng	CTGCTTATGGGC	CTGCTTATGGCC,CTGCTTATGGTC,CTGCTTATGTGC	370	2,1,1
Lib10^3 1 ng	CTGCTTGTGGAG	CTGCTTGTGGCG,CTGCTTGTGGGG,CTGCTTGTGGTG,CTNCTTGTGGAG	228	1,13,6,1
Lib10^3 1 ng	CTGGAGTGTCGG	CTGCAGTGTCGG,CTGGAGTGTCGA,CTGGTGTGTCGG	142	2,1,2
Lib10^3 1 ng	CTGGGGGTCGCT	CTGAGGGTCGCT,CTGGGGGTCTCT,CTGGGNGTCGCT	190	1,1,1
Lib10^3 1 ng	CTGGGTTTGTAA	CAGGGTTTGTAA,CTGGGTATGTAA,CTGGGTTTGTAC,CTGGGTTTGTTA,CTGTGTTTGTAA	177	1,1,1,1,2
Lib10^3 1 ng	CTGGTATCATTG	CTGGGATCATTG	41	1
Lib10^3 1 ng	CTGGTTGTGCTG		49
Lib10^3 1 ng	CTGTAACGTGAG	CTGAAACGTGAG,CTGCAACGTGAG,CTGGAACGTGAG,CTGTAACGTGCG,CTGTAACGTGGG,CTGTAACGTGTG	297	1,1,2,1,9,10
Lib10^3 1 ng	CTGTAGGCGTCG	CTGTAGGCGACG,CTGTAGGCGTAG,CTGTAGGCGTCT,CTGTAGGCGTGG,CTGTAGGCGTTG,CTGTAGGNGTCG,CTGTTGGCGTCG,GTGTAGGCGTCG	237	2,2,1,1,2,1,1,1
Lib10^3 1 ng	CTGTATGCACAC	CTGGATGCACAC	220	2
Lib10^3 1 ng	CTGTGATGACCG	CTGTGATGGCCG,CTGTGGTGACCG	37	1,1
Lib10^3 1 ng	CTGTGGACTTCG	CAGTGGACTTCG,CTGAGGACTTCG,CTGGGGACTTCG,CTGTAGACTTCG,CTGTGAACTTCG,CTGTGGACTCCG,CTGTGGATTTCG,CTGTGGGCTTCG,CTGTGGTCTTCG	224	1,1,1,1,1,1,1,1,3
Lib10^3 1 ng	CTGTGTGCGGCT	CTGAGTGCGGCT,CTGCGTGCGGCT,CTGGGTGCGGCT,CTGTGTGCGACT,CTGTGTGCGTCT,CTGTGTGGGGCT,CTGTGTNCGGCT	364	3,1,1,1,1,1,1
Lib10^3 1 ng	CTGTGTTAGTGT	CTGTGTAAGTGT,CTGTGTTAGAGT,CTGTGTTATTGT,TTGTGTTAGTGT	289	1,2,1,1
Lib10^3 1 ng	CTGTTATGATGG	CTGGTATGATGG,CTGTTATGTTGG	196	1,1
Lib10^3 1 ng	CTGTTCCGTTCA	CTGGTCCGTTCA,CTGTTCCGATCA	170	2,1
Lib10^3 1 ng	CTGTTGAGACTG	CAGTTGAGACTG,CTGATGAGACTG,CTGGTGAGACTG,CTGTTGAGGCTG,CTGTTGAGTCTG,CTGTTGCGACTG,CTGTTGGGACTG,CTGTTGTGACTG	302	1,1,1,2,2,1,6,7
Lib10^3 1 ng	CTGTTGAGTGAA	CAGTTGAGTGAA,CTGATGAGTGAA,CTGGTGAGTGAA,CTGTTGAGTGTA,CTGTTGGGTGAA,CTGTTGTGTGAA	344	1,4,1,4,3,5
Lib10^3 1 ng	CTGTTGGATTTT	CTGATGGATTTT,CTGTTGGATATT	53	1,1
Lib10^3 1 ng	CTTACAATTTTT	CTTACAACTTTT	261	1
Lib10^3 1 ng	CTTACAGATAGT	CTTACAGATAAT,CTTACAGATAGA,CTTACAGATAGG	299	1,2,1
Lib10^3 1 ng	CTTACGCAGAGA	CATACGCAGAGA,CTTACGCACAGA,CTTACGCAGAGG,CTTACGCAGAGT,CTTACGCAGTGA,CTTAGGCAGAGA	230	1,1,1,1,6,2
Lib10^3 1 ng	CTTAGATTCCGT	CTTAGATTCCGC,CTTAGATTCTGT,CTTAGCTTCCGT,CTTAGGTTCCGT,CTTAGTTTCCGT,CTTTGATTCCGT	245	1,1,2,6,2,1
Lib10^3 1 ng	CTTAGCTCTGGA	CATAGCTCTGGA,CTTAGCTCTGGT,CTTAGGTCTGGA,CTTTGCTCTGGA	147	1,2,1,1
Lib10^3 1 ng	CTTAGTCCGTTG	CTTAGTCCGATG,CTTAGTCCGGTG,CTTAGTCCGTAG	278	2,1,1
Lib10^3 1 ng	CTTATAATGCTG	CGTATAATGCTG,CTTATAAAGCTG,CTTATAATGGTG	236	1,1,1
Lib10^3 1 ng	CTTATTCCTCTA	CTTNTTCCTCTA	269	1
Lib10^3 1 ng	CTTGAAAGACGT	CTAGAAAGACGT,CTTGAAAGACCT,CTTGAAAGACGA,CTTGAAAGACGG,CTTGAAAGGCGT,CTTGAAAGTCGT,CTTGGAAGACGT,CTTGTAAGACGT	292	1,1,1,2,2,1,3,1
Lib10^3 1 ng	CTTGAAGACGGA	CTTCAAGACGGA,CTTGAAGACCGA,CTTGAAGACGGG,CTTGAAGAGGGA,CTTGAAGGCGGA,CTTGAAGTCGGA,CTTGAGGACGGA,CTTGATGACGGA,CTTGNAGACGGA,CTTGTAGACGGA	194	1,1,2,1,2,3,1,1,1,3
Lib10^3 1 ng	CTTGACGTTTCC	CATGACGTTTCC,CGTGACGTTTCC,CTTGACGGTTCC,CTTGACGTATCC,CTTGGCGTTTCC,CTTGTCGTTTCC,TTTGACGTTTCC	232	1,1,1,2,3,4,1
Lib10^3 1 ng	CTTGGGTTAGCT	CTTGGGATAGCT,CTTGTGTTAGCT	190	1,1
Lib10^3 1 ng	CTTGGTCTCGTC	CTTGGACTCGTC,CTTGGNCTCGTC,CTTGGTCNCGTC,CTTNGTCTCGTC	211	1,1,1,1
Lib10^3 1 ng	CTTGGTTAAACG	CTAGGTTAAACG,CTTGCTTAAACG,CTTGGCTAAACG,CTTGGGTAAACG,CTTGGTGAAACG,CTTGGTTAAATG,CTTGGTTAAGCG,CTTGGTTATACG,CTTNGTTAAACG	173	1,3,1,1,1,1,1,1,1
Lib10^3 1 ng	CTTGTGCATCCG	CTTGGGCATCCG	147	2
Lib10^3 1 ng	CTTTACGGTGTT	CTTTACGATGTT,CTTTACGCTGTT,CTTTACGGAGTT,CTTTACGGTGAT,TTTTACGGTGTT	312	1,1,1,1,1
Lib10^3 1 ng	CTTTATTATTTG		197
Lib10^3 1 ng	CTTTATTGAAAG	CTTTACTGAAAG,CTTTATNGAAAG,CTTTATTGAATG,CTTTATTGAGAG,CTTTATTGCAAG,CTTTATTGGAAG,CTTTATTGTAAG	163	1,1,1,1,1,1,1
Lib10^3 1 ng	CTTTCGAACTGC	CTGTCGAACTGC,CTTACGAACTGC,CTTCCGAACTGC,CTTTCGAACTCC,CTTTCGACCTGC,CTTTCGGACTGC,CTTTCGNACTGC,CTTTCGTACTGC,CTTTGGAACTGC	196	1,1,1,1,1,1,1,3,1
Lib10^3 1 ng	CTTTCGGTCTTT	CTATCGGTCTTT,CTTTCGGTGTTT,CTTTCGTTCTTT,CTTTTGGTCTTT	186	1,1,1,1
Lib10^3 1 ng	CTTTCGTTACGA	CCTTCGTTACGA,CTATCGTTACGA,CTGTCGTTACGA,CTTTCGGTACGA,CTTTCGTTACCA,CTTTCGTTACGG,CTTTCGTTACGT	157	1,1,1,1,1,1,1
Lib10^3 1 ng	CTTTGAAGCCTT	CGTTGAAGCCTT,CTTTCAAGCCTT,CTTTGATGCCTT,CTTTGGAGCCTT,CTTTGTAGCCTT	263	1,1,1,3,4
Lib10^3 1 ng	CTTTGAGATGTC	CCTTGAGATGTC,CTGTGAGATGTC,CTTGGAGATGTC,CTTTGAGATGCC,CTTTGAGATGTA,CTTTGAGGTGTC,CTTTGCGATGTC,CTTTGGGATGTC,CTTTGTGATGTC	348	1,1,1,1,1,1,1,5,2
Lib10^3 1 ng	CTTTTATTACTA	CTTATATTACTA,CTTTNATTACTA,GTTTTATTACTA,TTTTTATTACTA	204	1,1,1,1
Lib10^3 1 ng	CTTTTCACTTCC	CTTATCACTTCC,CTTCTCACTTCC,GTTTTCACTTCC	176	1,1,1
Lib10^3 1 ng	CTTTTCTCTGCG	CTTCTCTCTGCG,CTTTGCTCTGCG,CTTTTCCCTGCG,CTTTTCTCTCCG,CTTTTCTCTGCC,CTTTTCTCTGTG,CTTTTCTNTGCG	206	1,1,1,1,1,1,1
Lib10^3 1 ng	CTTTTGAGTTAT	CTTTGGAGTTAT,CTTTTGTGTTAT	280	1,3
Lib10^3 1 ng	CTTTTTGATTTC	CTTATTGATTTC,CTTGTTGATTTC,CTTTGTGATTTC,CTTTTTCATTTC,CTTTTTGGTTTC,CTTTTTGTTTTC	182	1,1,1,1,1,1
Lib10^3 1 ng	GAAAGCCAGCTA	GAAAGCCAGCTT,GAAAGCCNGCTA,GAAAGCCTGCTA,GAAAGGCAGCTA,GAAAGNCAGCTA,GCAAGCCAGCTA,GTAAGCCAGCTA	273	1,1,1,1,1,1,2
Lib10^3 1 ng	GAAATTTAACAC	GAAATGTAACAC,GAAATNTAACAC,GAAATTTAACAT,GAAATTTACCAC,GAAATTTATCAC,GAAATTTNACAC,GCAATTTAACAC,GGAATTTAACAC,GTAATTTAACAC	271	1,1,1,1,1,1,1,2,1
Lib10^3 1 ng	GAACAAAGCAGG	GGACAAAGCAGG	60	1
Lib10^3 1 ng	GAACGGACTCGC	GAACGCACTCGC,GAACGGACTAGC,GAACGGTCTCGC,GCACGGACTCGC,GGACGGACTCGC	148	1,1,2,1,2
Lib10^3 1 ng	GAACTCCCACTA	GAACTCCCACTT,GAACTCNCACTA,GGACTCCCACTA,GTACTCCCACTA	200	1,2,5,2
Lib10^3 1 ng	GAAGCCCACTAA	GAAGCCCACTAG,GAAGCTCACTAA,GAAGGCCACTAA,GATGCCCACTAA,GGAGCCCACTAA,GTAGCCCACTAA	211	1,1,1,1,1,3
Lib10^3 1 ng	GAAGGGCTCCCC	GAAGGTCTCCCC,GGAGGGCTCCCC,GTAGGGCTCCCC	219	1,1,1
Lib10^3 1 ng	GAAGGTCGGGTC	GAAGATCGGGTC,GAAGGCCGGGTC,GAAGGTCGGGAC,GAAGGTCGGGTA,GATGGTCGGGTC	179	1,1,1,1,2
Lib10^3 1 ng	GAAGTCTGACGT	GAAGCCTGACGT,GAAGGCTGACGT,GAAGTCTGATGT,GAAGTCTGGCGT,GAAGTCTGTCGT,GAAGTTTGACGT,GCAGTCTGACGT,GGAGTCTGACGT,GTAGTCTGACGT	288	1,1,1,4,4,1,2,1,1
Lib10^3 1 ng	GAAGTTTGTGTC	GAAATTTGTGTC,GAAGATTGTGTC,GAAGGTTGTGTC,GAAGTCTGTGTC,GAAGTGTGTGTC,GAAGTNTGTGTC,GAAGTTTGAGTC,GAAGTTTGGGTC,GAAGTTTGTATC,GAAGTTTGTGGC,GAAGTTTGTGTT,GATGTTTGTGTC,GGAGTTTGTGTC,GTAGTTTGTGTC	361	1,1,2,1,1,1,1,1,1,1,1,1,2,1
Lib10^3 1 ng	GAATCAGAGCAA	GAACCAGAGCAA,GAATCAGAACAA,GAATCAGAGAAA,GAATCAGGGCAA,GAATCAGTGCAA,GGATCAGAGCAA	263	1,1,1,2,5,2
Lib10^3 1 ng	GAATGTATTCTT	GAATGAATTCTT,GAATGTANTCTT,GAATGTATTGTT,GAATGTGTTCTT	149	1,1,1,1
Lib10^3 1 ng	GAATTGTGTTCG	GAATTGCGTTCG,GAATTGTGATCG,GAATTGTGCTCG,GAATTGTGGTCG,GTATTGTGTTCG	297	1,1,1,1,1
Lib10^3 1 ng	GAATTTCAAGCA	GAAGTTCAAGCA,GAANTTCAAGCA,GAATCTCAAGCA,GAATTGCAAGCA,GAATTTCACGCA,GAATTTCAGGCA,GGATTTCAAGCA,GTATTTCAAGCA	359	1,1,1,1,2,1,2,2
Lib10^3 1 ng	GACCCCCTTTCT	CACCCCCTTTCT,GACCCCCTTACT,GGCCCCCTTTCT,GTCCCCCTTTCT	239	1,1,3,3
Lib10^3 1 ng	GACCTTTGTTAA	AACCTTTGTTAA,GACCTCTGTTAA,GACCTTNGTTAA,GACCTTTCTTAA,GACCTTTGATAA,GACGTTTGTTAA,GGCCTTTGTTAA,TACCTTTGTTAA	253	1,1,1,1,1,1,2,1
Lib10^3 1 ng	GACGATTCTGTA	GACGAGTCTGTA,GACGATACTGTA,GACGGTTCTGTA,GGCGATTCTGTA,GTCGATTCTGTA	182	1,1,1,1,1
Lib10^3 1 ng	GACGGACGCTTC	GACGGAAGCTTC,GACGGACGCATC,GACGGACGCGTC,GACGGGCGCTTC,GGCGGACGCTTC	150	1,1,1,1,1
Lib10^3 1 ng	GACGTAGTGTTT	GACGTAATGTTT,GACGTAGAGTTT,GACGTAGTGTAT,GACGTAGTGTGT,GACGTAGTGTTG,GACGTTGTGTTT,GACNTAGTGTTT,GGCGTAGTGTTT,GTCGTAGTGTTT	189	1,1,2,1,1,1,1,1,1
Lib10^3 1 ng	GACGTCCTGCCT	GTCGTCCTGCCT	174	1
Lib10^3 1 ng	GACTACGAGATT	GACTACGGGATT,GACTAGGAGATT,GGCTACGAGATT	192	1,1,1
Lib10^3 1 ng	GACTCACGCTTA	GACGCACGCTTA,GACNCACGCTTA,GACTCACGCTAA,GGCTCACGCTTA,GTCTCACGCTTA	332	1,1,1,1,1
Lib10^3 1 ng	GACTTTCTACTG	GCCTTTCTACTG,GTCTTTCTACTG	177	1,2
Lib10^3 1 ng	GAGACGTTAACG	GAAACGTTAACG,GAGACATTAACG,GAGACGATAACG,GAGACGGTAACG,GAGACGNTAACG,GAGACGTTATCG,GAGACTTTAACG,GAGATGTTAACG,GAGTCGTTAACG,GCGACGTTAACG,GGGACGTTAACG,GTGACGTTAACG	368	1,1,2,2,1,4,1,1,4,1,4,3
Lib10^3 1 ng	GAGAGTCACCTG	GAGAGCCACCTG,GAGAGTCACTTG,GAGAGTCTCCTG,GAGAGTTACCTG,GAGGGTCACCTG,GCGAGTCACCTG,GGGAGTCACCTG,GTGAGTCACCTG	314	1,1,1,1,3,2,2,3
Lib10^3 1 ng	GAGCATGCAGAT	GACCATGCAGAT,GAGCATGCACAT,GAGCATGCAGGT,GAGCATGNAGAT,GCGCATGCAGAT,GGGCATGCAGAT,GTGCATGCAGAT	280	1,1,1,1,1,5,6
Lib10^3 1 ng	GAGCCTGTAGGA	GAGCCAGTAGGA,GAGCCTGAAGGA,GAGCCTGTAAGA,GAGCCTGTACGA,GAGCCTGTAGGG,GAGCCTGTAGGT,GAGCCTGTATGA,GATCCTGTAGGA,GGGCCTGTAGGA,GTGCCTGTAGGA	322	1,1,1,1,1,1,1,1,2,4
Lib10^3 1 ng	GAGCGTGCTTGG	GACCGTGCTTGG,GAGCGTGCTCGG,GAGCGTGCTTCG,GAGGGTGCTTGG,GCGCGTGCTTGG,GGGCGTGCTTGG,GTGCGTGCTTGG	248	1,1,1,1,2,3,2
Lib10^3 1 ng	GAGCTCTGTCCT	GAGCTATGTCCT,GAGCTCTGACCT,GAGCTCTGGCCT,GAGCTCTGTCCC,GGGCTCTGTCCT,GTGCTCTGTCCT	281	1,2,1,2,6,4
Lib10^3 1 ng	GAGGATTCGCCT	GAGGACTCGCCT,GAGGATTCGACT,GGGGATTCGCCT,GTGGATTCGCCT	213	1,1,1,2
Lib10^3 1 ng	GAGGATTTTTAG	GAGGAGTTTTAG,GAGGATTTCTAG,GAGGATTTTTTG,GAGGGTTTTTAG,GAGGTTTTTTAG,GCGGATTTTTAG,GGGGATTTTTAG,GTGGATTTTTAG	211	1,1,3,1,1,1,1,2
Lib10^3 1 ng	GAGGCTAGGTTG	GAGGCTAGCTTG,GAGGCTAGGGTG,GAGGCTTGGTTG,GAGTCTAGGTTG,GGGGCTAGGTTG,GTGGCTAGGTTG	173	1,1,1,1,2,4
Lib10^3 1 ng	GAGGGCTATGAC	GAGGGTTATGAC	314	1
Lib10^3 1 ng	GAGGGGGTGGTT	CAGGGGGTGGTT,GAGAGGGTGGTT,GAGCGGGTGGTT,GAGGGAGTGGTT,GAGGGCGTGGTT,GAGGGGATGGTT,GAGGGGCTGGTT,GAGGGGGGGGTT,GAGGGGGTGCTT,GAGGGGGTGGCT,GAGGGGGTGGTC,GAGGGGGTGGTG,GAGGGTGTGGTT,GGGGGGGTGGTT,GTGGGGGTGGTT	370	1,1,2,1,1,1,1,2,3,2,1,1,1,2,1
Lib10^3 1 ng	GAGGTTCAGGGG	GAGATTCAGGGG,GAGGATCAGGGG,GAGGTTCGGGGG,GAGGTTCTGGGG,GTGGTTCAGGGG	146	1,1,1,1,3
Lib10^3 1 ng	GAGTGATGGATA	GAGAGATGGATA,GAGTGATGGGTA,GAGTGATGGNTA,GAGTGATGGTTA,GAGTGGTGGATA,GGGTGATGGATA,GTGTGATGGATA	273	1,2,1,1,1,2,1
Lib10^3 1 ng	GAGTTAGAGGTG	GAGATAGAGGTG,GAGTAAGAGGTG,GAGTTAAAGGTG,GAGTTAGAGGGG,GAGTTAGGGGTG,GAGTTAGNGGTG,GAGTTAGTGGTG,GGGTTAGAGGTG,GTGTTAGAGGTG	198	1,3,1,1,1,1,2,1,1
Lib10^3 1 ng	GAGTTAGCGTGG	GAGCTAGCGTGG,GAGGTAGCGTGG,GAGTAAGCGTGG,GAGTCAGCGTGG,GAGTTNGCGTGG,GAGTTTGCGTGG,GCGTTAGCGTGG,GGGTTAGCGTGG,GTGTTAGCGTGG	357	1,1,1,1,1,1,1,5,2
Lib10^3 1 ng	GAGTTATTCACA	CAGTTATTCACA,GAGGTATTCACA,GAGTAATTCACA,GAGTTATTCACT,GAGTTATTTACA,GGGTTATTCACA,GTGTTATTCACA	270	2,2,2,1,1,5,3
Lib10^3 1 ng	GAGTTGGATGCA	GAATTGGATGCA,GAGATGGATGCA,GAGGTGGATGCA,GAGTTGAATGCA,GAGTTGCATGCA,GAGTTGGATGCT,GAGTTGGGTGCA,GAGTTGGTTGCA,GGGTTGGATGCA,GTGTTGGATGCA	325	1,3,2,1,1,1,2,2,2,1
Lib10^3 1 ng	GAGTTTGTTTGA	GACTTTGTTTGA,GAGTTTGATTGA,GAGTTTGTTTGG,GAGTTTGTTTGT,GGGTTTGTTTGA,GTGTTTGTTTGA	326	1,2,3,3,1,2
Lib10^3 1 ng	GATACCTTCTCA	GATACCTTCTGA,GATGCCTTCTCA,GATTCCTTCTCA,GTTACCTTCTCA	222	1,1,1,2
Lib10^3 1 ng	GATAGAGTTGTA	GAAAGAGTTGTA,GATAAAGTTGTA,GATAGAGCTGTA,GATAGAGGTGTA,GATAGAGTAGTA,GATAGAGTTGGA,GATAGAGTTGTT,GATAGGGTTGTA,GATAGTGTTGTA,GTTAGAGTTGTA	295	2,1,1,1,1,1,1,3,2,1
Lib10^3 1 ng	GATATACGGGCG	GATATACGCGCG,GATATACGGCCG,GATATACGGGGG,GATATACGGGTG,GGTATACGGGCG	343	1,1,1,1,1
Lib10^3 1 ng	GATCATTTACTG	GATCATCTACTG,GATCATTTAGTG,GCTCATTTACTG	163	1,1,1
Lib10^3 1 ng	GATCGGCCGTCT	GATCGGCCCTCT,GATCGTCCGTCT,GGTCGGCCGTCT,GTTCGGCCGTCT	198	1,1,2,1
Lib10^3 1 ng	GATCTAGTTAAG	AATCTAGTTAAG,GATCTAGATAAG,GATCTAGTTACG,GATCTAGTTAGG,GATCTAGTTATG,GTTCTAGTTAAG	238	1,1,1,1,2,1
Lib10^3 1 ng	GATCTGTTTCGC	GATCTGATTCGC,GATCTGGTTCGC,GATCTGTTTTGC,GATGTGTTTCGC,GCTCTGTTTCGC,GGTCTGTTTCGC,GTTCTGTTTCGC	220	1,1,1,1,1,2,3
Lib10^3 1 ng	GATGAGAGGATA	GATGAGAAGATA,GATGAGAGCATA,GATGAGAGGAGA,GATGAGAGGTTA,GATGAGGGGATA,GATGAGTGGATA,GATGGGAGGATA,GATGTGAGGATA,GGTGAGAGGATA,GTTGAGAGGATA	618	2,1,1,2,1,1,4,7,3,4
Lib10^3 1 ng	GATGCAAAGAGA	GATGCAAAGAGC,GATGCAAAGGGA,GATGCAAAGTGA,GATGCAACGAGA,GATGCAATGAGA,GATGCNAAGAGA,GATGGAAAGAGA,GATGTAAAGAGA	233	1,5,3,1,1,1,1,1
Lib10^3 1 ng	GATGCACTCTTA	GGTGCACTCTTA	67	1
Lib10^3 1 ng	GATGCTTTTCGA	GAAGCTTTTCGA,GATGCTATTCGA,GATGCTTTACGA,GATGCTTTTCAA,GATGCTTTTCCA,GATGCTTTTCGG,GATGCTTTTCGT,GATGGTTTTCGA,GATNCTTTTCGA,GCTGCTTTTCGA,GTTGCTTTTCGA	390	1,1,1,1,1,1,2,1,1,1,2
Lib10^3 1 ng	GATGTTCCTCGG	GATGATCCTCGG,GGTGTTCCTCGG	231	1,1
Lib10^3 1 ng	GATGTTTGGTTA	GATCTTTGGTTA,GATGATTGGTTA,GATGCTTGGTTA,GATGTCTGGTTA,GATGTGTGGTTA,GATGTNTGGTTA,GATGTTTCGTTA,GATGTTTGCTTA,GATGTTTNGTTA	416	1,1,1,1,1,2,1,1,1
Lib10^3 1 ng	GATTACTTGTGA	GATCACTTGTGA,GATTACTTGAGA,GATTACTTGGGA,GATTACTTGTGT,GGTTACTTGTGA,GTTTACTTGTGA,TATTACTTGTGA	259	1,1,1,3,1,1,1
Lib10^3 1 ng	GATTATTGTTAT	GATTAATGTTAT,GATTANTGTTAT,GATTATNGTTAT,GATTATTGATAT,GATTATTGGTAT,GATTATTGTAAT,GGTTATTGTTAT	262	1,2,1,1,1,1,1
Lib10^3 1 ng	GATTCACGCCGG	AATTCACGCCGG,GATACACGCCGG,GATCCACGCCGG,GATTCACGCCGA,GCTTCACGCCGG,GTTTCACGCCGG	287	1,3,1,1,2,1
Lib10^3 1 ng	GATTCAGTGTGG	CATTCAGTGTGG,GATTCAGTGAGG,GATTCCGTGTGG,GGTTCAGTGTGG	263	1,1,1,1
Lib10^3 1 ng	GATTCTTAGACA	GATTCTTAAACA,GATTCTTACACA,GATTCTTAGCCA,GATTCTTAGTCA,GCTTCTTAGACA	114	1,1,1,1,1
Lib10^3 1 ng	GATTGATTTATG	GATTAATTTATG,GATTGATTTGTG,GATTGGTTTATG,GATTGNTTTATG,GGTTGATTTATG,GTTTGATTTATG	224	1,1,1,1,1,1
Lib10^3 1 ng	GATTGGCCCTTG	GATTGGCCCCTG,GATTGGCGCTTG,GATTGGCNCTTG,GGTTGGCCCTTG,GTTTGGCCCTTG	127	1,1,1,1,1
Lib10^3 1 ng	GATTTTTGGTTC	GAATTTTGGTTC,GATTTGTGGTTC,GATTTTTGGGTC,GATTTTTGGTTG,GCTTTTTGGTTC	260	1,1,1,1,1
Lib10^3 1 ng	GCAAAAGGTGTT	GCAAAAAGTGTT,GCAAAAGGTGAT,GCAAAAGGTGTC,GCAAGAGGTGTT,GCACAAGGTGTT	193	1,1,1,1,1
Lib10^3 1 ng	GCAACATAGGTA	GCAACANAGGTA,GCAACATAGCTA,GCAACATAGGGA,GCTACATAGGTA	369	1,3,1,1
Lib10^3 1 ng	GCAACTGCGGTA	GTAACTGCGGTA	82	2
Lib10^3 1 ng	GCAAGCACACAC		59
Lib10^3 1 ng	GCACAGATGTCC	GCACAGATGACC,GCACAGGTGTCC,GCACTGATGTCC,GCAGAGATGTCC,GCANAGATGTCC	273	1,3,1,1,1
Lib10^3 1 ng	GCACCCTACGAT	GCACCCTACGCT,GCACCCTACGGT,GCACCCTACGTT,GCACCCTCCGAT,GCTCCCTACGAT,TCACCCTACGAT	287	1,1,2,1,2,1
Lib10^3 1 ng	GCACTGCGCTTG	GCACTACGCTTG,GCACTGCACTTG,GCACTGCGCTTC,GCACTGCNCTTG,GCAGTGCGCTTG,GCTCTGCGCTTG	355	1,1,1,1,1,3
Lib10^3 1 ng	GCAGATGGAGCC	GCAGAGGGAGCC,GCAGATGAAGCC,GCAGATGCAGCC,GCAGATGGAACC,GCAGATGGGGCC,GCAGATGGTGCC,GCAGCTGGAGCC,GCAGGTGGAGCC	408	1,1,2,1,6,6,1,1
Lib10^3 1 ng	GCAGGGGTATAT	GAAGGGGTATAT,GCAGGAGTATAT,GCAGGGGAATAT,GCAGTGGTATAT	125	1,1,1,1
Lib10^3 1 ng	GCAGGGTTGTTC	GCACGGTTGTTC,GCAGGCTTGTTC,GCAGGGATGTTC,GCAGGGGTGTTC,GCAGGGTGGTTC,GCAGGGTTATTC,GCAGGGTTGGTC,GCAGGGTTGTGC,GCTGGGTTGTTC,GGAGGGTTGTTC	353	1,1,1,1,1,1,1,1,1,1
Lib10^3 1 ng	GCAGTGAATATG	GCAGTGANTATG,GCAGTGCATATG,GCAGTGGATATG	194	1,1,1
Lib10^3 1 ng	GCAGTGACCGTT	GCAGTGACCGTA,GCAGTGGCCGTT,GCAGTGTCCGTT,GCGGTGACCGTT	283	2,3,3,1
Lib10^3 1 ng	GCATATTTGACT	GCATATTTAACT,GCATATTTGGCT,GCATTTTTGACT	193	1,1,1
Lib10^3 1 ng	GCATCTTGTTCT	ACATCTTGTTCT,GCATCTAGTTCT,GCATCTTGTACT,GCTTCTTGTTCT	204	1,1,1,1
Lib10^3 1 ng	GCATGGTATCAC	GCATGGGATCAC,GCATGGTATTAC,GCATGGTNTCAC	253	1,1,1
Lib10^3 1 ng	GCATGTGATTAC	GCATGAGATTAC,GCATGCGATTAC,GCATGGGATTAC,GCATGTGATTAG	209	2,1,1,1
Lib10^3 1 ng	GCATGTGTCGTA	GTATGTGTCGTA	244	1
Lib10^3 1 ng	GCATTGTTTAGC	GAATTGTTTAGC,GCATTGATTAGC,GCATTGGTTAGC,GCATTGNTTAGC,GCATTGTTAAGC,GCATTGTTTACC,GCATTGTTTGGC,GTATTGTTTAGC	295	1,2,1,1,1,1,1,1
Lib10^3 1 ng	GCCAAGATAGTA	GACAAGATAGTA,GCCAAGAAAGTA,GCCAAGAGAGTA,GCCAAGATACTA,GCCAAGATAGTC,GCCAAGTTAGTA,GCCAANATAGTA,GCCACGATAGTA,TCCAAGATAGTA	335	1,1,1,1,1,1,1,1,1
Lib10^3 1 ng	GCCAATAGCTTG	GCCAATAGCTTT	186	1
Lib10^3 1 ng	GCCAATCACATA	GCCAATCAGATA	149	1
Lib10^3 1 ng	GCCAATCCTGTT	GCCAACCCTGTT,GCCAAGCCTGTT,GCCAGTCCTGTT,GCCNATCCTGTT	181	1,1,1,1
Lib10^3 1 ng	GCCATGCACTCG	GCCATGCACCCG,GCCATGCACTCA,GCCATGCACTCC	280	1,1,1
Lib10^3 1 ng	GCCCAGTGGGAG	GCCCAGTGGGGG,GCCCAGTGGGTG,GCGCAGTGGGAG	36	2,2,1
Lib10^3 1 ng	GCCCCGCGTTTA	GCCCCGCCTTTA,GCCCCGCGATTA,GCCCCGCGTTGA,GCCCCNCGTTTA	134	1,1,1,1
Lib10^3 1 ng	GCCCGACTATTA	CCCCGACTATTA,GCCCGTCTATTA,GCCTGACTATTA	203	1,4,1
Lib10^3 1 ng	GCCCTTGGAGTT	GCCCGTGGAGTT,GCCCTAGGAGTT,GCCCTGGGAGTT,GCCCTTGAAGTT,GCCCTTGCAGTT,GCCCTTGGAATT,GCCCTTGGACTT,GCCCTTGGAGAT,GCCCTTGGAGGT,GCCCTTGGAGTC,GCCCTTGGGGTT,GCCCTTGGTGTT,GCCCTTGNAGTT,GCCCTTGTAGTT	537	1,1,1,1,3,1,3,1,2,2,3,3,1,1
Lib10^3 1 ng	GCCGGCGTATCC	GCCGGCGAATCC,GCCGGCGGATCC,GCCGGCGTTTCC,GCCGGNGTATCC,GTCGGCGTATCC	154	1,1,1,1,1
Lib10^3 1 ng	GCCTGTTAGCAA	GCCTGATAGCAA,GCCTGCTAGCAA,GCCTGGTAGCAA,GCCTGTAAGCAA,GCCTGTTAGAAA,GCCTGTTAGCAG,GCCTGTTAGGAA,GGCTGTTAGCAA,GTCTGTTAGCAA,TCCTGTTAGCAA	357	1,1,1,1,1,1,1,1,1,1
Lib10^3 1 ng	GCCTTTTGTTAA	GCCTTNTGTTAA	96	1
Lib10^3 1 ng	GCGAGATAGCTG	GCGAGAGAGCTG,GCGAGATTGCTG,GCGAGCTAGCTG,GCGTGATAGCTG	132	1,1,1,1
Lib10^3 1 ng	GCGAGCCTTTTC	GCGAGCCTGTTC,GCGAGCCTTATC,GCGAGCCTTCTC,GCGAGCCTTGTC,GCGAGCCTTTCC,GCGAGCCTTTTG,GCGAGNCTTTTC,GCGGGCCTTTTC,GCGTGCCTTTTC,GTGAGCCTTTTC	220	4,1,1,1,1,1,1,2,2,1
Lib10^3 1 ng	GCGAGTACTACG	GAGAGTACTACG,GCGAGTACTATG,GCGCGTACTACG,GTGAGTACTACG	146	1,1,2,1
Lib10^3 1 ng	GCGATCTCTGTT	GCAATCTCTGTT,GCGATGTCTGTT,GCGGTCTCTGTT	160	1,1,2
Lib10^3 1 ng	GCGATCTGTCGT	ACGATCTGTCGT,GCAATCTGTCGT,GCCATCTGTCGT,GCGATCTCTCGT,GCGATCTGACGT,GCGATCTGCCGT,GCGATCTGTCGA,GCGATCTGTTGT	199	1,1,1,1,1,1,1,1
Lib10^3 1 ng	GCGCGTGCGTCT	CCGCGTGCGTCT,GCCCGTGCGTCT,GCGCATGCGTCT,GCGCGAGCGTCT,GCGCGTGTGTCT	351	1,1,1,1,1
Lib10^3 1 ng	GCGCGTTTAGGT	GAGCGTTTAGGT,GCGAGTTTAGGT,GCGCGATTAGGT,GCGCGGTTAGGT,GCGCGTATAGGT,GCGCGTTTAAGT,GCGCGTTTACGT,GCGCGTTTAGGG,GCGCGTTTCGGT,GCGGGTTTAGGT	254	1,1,1,3,1,1,1,1,1,1
Lib10^3 1 ng	GCGGACGTTTGC	CCGGACGTTTGC,GCGGACGTATGC,GCGGACGTCTGC,GCGGACGTGTGC,GCGGCCGTTTGC,GCGGGCGTTTGC,GCGGTCGTTTGC,GCGNACGTTTGC,GGGGACGTTTGC,GTGGACGTTTGC	179	1,5,2,1,1,1,3,1,1,1
Lib10^3 1 ng	GCGGAGGTCTAT	GCGGGGGTCTAT,GCGGTGGTCTAT	141	1,1
Lib10^3 1 ng	GCGGATCTTTTC	GCGGGTCTTTTC,GCGGTTCTTTTC	146	6,2
Lib10^3 1 ng	GCGGCTGGGGCA	GCCGCTGGGGCA,GCGGCNGGGGCA,GCGGCTCGGGCA,GCGGCTGGGGCT,GCGGCTGGGTCA,GCGGCTNGGGCA,GCGGGTGGGGCA,GCGTCTGGGGCA	324	1,1,1,1,2,1,1,2
Lib10^3 1 ng	GCGGTGACACCA	GCGGCGACACCA,GCGGTGAAACCA,GCGGTGACACGA,GCGGTGGCACCA,GCGGTGTCACCA,GGGGTGACACCA	278	1,1,1,3,5,1
Lib10^3 1 ng	GCGTGCATGCGA	GCGAGCATGCGA,GCGCGCATGCGA,GCGGGCATGCGA,GCGTGCAGGCGA,GCGTGCATGCCA,GCGTGCATGCGG,GCGTGCATGCGT,GCGTGGATGCGA,GTGTGCATGCGA	443	1,1,1,1,1,1,4,1,1
Lib10^3 1 ng	GCGTGGTAATCT	GCGTGGTAAACT,GCGTGGTAATGT	187	1,1
Lib10^3 1 ng	GCGTTATTAAGG	GCGATATTAAGG,GCGGTATTAAGG,GCGTTAGTAAGG,GCGTTATTAAGA,GCGTTATTAAGC,GCGTTATTATGG,GCGTTNTTAAGG,GTGTTATTAAGG	316	2,3,1,1,1,2,1,1
Lib10^3 1 ng	GCGTTCCTGTCG	GCCTTCCTGTCG,GCGATCCTGTCG,GCGCTCCTGTCG	40	1,1,1
Lib10^3 1 ng	GCGTTGTCGCGT	GCGATGTCGCGT,GCGGTGTCGCGT,GCGTTGTCCCGT,GCGTTGTCGCGG,GCGTTGTCGGGT	365	2,2,1,1,1
Lib10^3 1 ng	GCGTTTTGCAGG	GCGATTTGCAGG,GCGCTTTGCAGG,GCGGTTTGCAGG,GCGTGTTGCAGG,GCGTTNTGCAGG,GCGTTTGGCAGG,GCGTTTTGCTGG	316	1,1,1,1,1,1,3
Lib10^3 1 ng	GCTACGAATTTT	GCTACGATTTTT,GCTACGTATTTT	213	1,1
Lib10^3 1 ng	GCTACTTGCTCT	GCTACTTNCTCT	66	1
Lib10^3 1 ng	GCTAGACTTTAC	GATAGACTTTAC,GCTAGACTATAC,GTTAGACTTTAC	289	1,1,1
Lib10^3 1 ng	GCTAGCGGGCGT	GCTAGCGAGCGT,GCTAGCGGACGT,GCTAGCGTGCGT	232	1,1,1
Lib10^3 1 ng	GCTCAGGTTCGG	GCCCAGGTTCGG,GCTCAGGGTCGG,GCTCAGGTACGG,GCTCAGGTTCCG,GCTCANGTTCGG	153	1,1,1,1,1
Lib10^3 1 ng	GCTCCGGACCCG	GCCCCGGACCCG,GCTCCCGACCCG,GCTCCGCACCCG,GCTCCGGCCCCG,GCTCCGGGCCCG,GCTCCGGTCCCG,TCTCCGGACCCG	318	1,1,1,1,4,3,1
Lib10^3 1 ng	GCTCGAATGGCC	GCTCGAANGGCC,GCTCGAATGGCG,GCTCGTATGGCC,GCTNGAATGGCC	183	1,1,1,1
Lib10^3 1 ng	GCTCGTGGCAAG	GATCGTGGCAAG,GCCCGTGGCAAG,GCTCCTGGCAAG,GCTCGAGGCAAG,GCTCGGGGCAAG,GCTCGTGGCAAT,GCTCGTGGCACG,GCTCGTGGCATG,GCTCGTGGCGAG,GCTCGTGGCTAG,GCTCGTGGGAAG,GGTCGTGGCAAG	248	1,1,1,4,4,1,1,2,1,1,1,1
Lib10^3 1 ng	GCTCTCCCCGCT	GCTCCCCCCGCT,GCTCTCCCCTCT	253	1,1
Lib10^3 1 ng	GCTCTTCAAGGT	GCTCTTCAAGCT,GCTCTTCAAGGA,GCTCTTNAAGGT	180	1,1,1
Lib10^3 1 ng	GCTGATATTCTT	CCTGATATTCTT,GCGGATATTCTT,GCTGATACTCTT,GCTGATANTCTT,GCTGATATTCTG,GCTGATATTGTT,GCTGATATTNTT,GCTGTTATTCTT	293	1,1,1,1,2,1,1,1
Lib10^3 1 ng	GCTGATTTGTTT	GCAGATTTGTTT,GCTGATNTGTTT,GCTGATTGGTTT,GCTGATTTGGTT,GCTGGTTTGTTT,GCTGTTTTGTTT	428	1,1,1,2,1,1
Lib10^3 1 ng	GCTGCGTCGTTG	GATGCGTCGTTG,GCTGCGACGTTG,GCTGCGTCGATG,GCTGCGTCGCTG,GCTGCGTCGGTG,GCTGCGTCGTAG,GCTGCGTCGTGG	291	1,1,2,1,2,2,1
Lib10^3 1 ng	GCTGCTGGGTCT	GCAGCTGGGTCT,GCTGCTGGGACT	163	1,1
Lib10^3 1 ng	GCTGTGCCGTAT	GCTGTGCCGCAT,GCTGTGCCGGAT,GCTGTGCCGTAA	248	2,1,1
Lib10^3 1 ng	GCTTACTGTCCA	GCTNACTGTCCA,GCTTACGGTCCA,GCTTACTGTCCC,GCTTACTGTCCT,GCTTACTNTCCA	240	1,1,1,1,1
Lib10^3 1 ng	GCTTAGACTTCC	GCTGAGACTTCC,GCTTAGACTACC,GCTTAGACTGCC,GCTTAGACTTCA,GCTTAGANTTCC,GCTTAGCCTTCC,GCTTAGGCTTCC,GCTTAGTCTTCC	276	1,1,1,1,1,2,2,5
Lib10^3 1 ng	GCTTAGTTGATT	GCTTAGTTGGTT,GCTTAGTTGTTT,GCTTGGTTGATT	312	3,1,1
Lib10^3 1 ng	GCTTCACTCCGC	GCTTCNCTCCGC	131	1
Lib10^3 1 ng	GCTTCATAGCGA	GCGTCATAGCGA,GCTTCATAGAGA,GCTTCATAGCGG,GCTTCATAGCGT,GCTTCATAGTGA,GCTTCATCGCGA	272	1,1,2,3,1,1
Lib10^3 1 ng	GCTTCCGCAATG	ACTTCCGCAATG,GCTTCCGCACTG,GCTTCCGCATTG,GCTTCCGCGATG,GCTTCCNCAATG,GCTTCTGCAATG	321	1,2,2,1,1,1
Lib10^3 1 ng	GCTTCGTCCCGT	GCGTCGTCCCGT,GCTNCGTCCCGT,GCTTCGACCCGT,GCTTCGGCCCGT,GCTTCGTCCAGT,GCTTCGTCCCGA,GCTTCGTCCCGC,GCTTGGTCCCGT,GCTTTGTCCCGT	256	1,1,1,1,1,1,1,1,1
Lib10^3 1 ng	GCTTCTCATGCT	GCTTCTCATGCG,GCTTCTCTTGCT	165	1,1
Lib10^3 1 ng	GCTTCTGACACA	GATTCTGACACA,GCTTCGGACACA,GCTTCTGCCACA,GCTTCTGGCACA,GCTTCTGTCACA	205	1,1,1,1,1
Lib10^3 1 ng	GCTTGATAGGCT	GATTGATAGGCT,GCTTGATAGGAT	152	1,1
Lib10^3 1 ng	GCTTGCGAGTCA	GCTTGCGAGGCA,GCTTGCGAGTCC,GCTTGCGAGTGA,GCTTGCGTGTCA	260	1,1,1,1
Lib10^3 1 ng	GCTTGGAAGTAC	GCTAGGAAGTAC,GCTGGGAAGTAC,GCTTGCAAGTAC,GCTTGGAAGAAC,GCTTGGGAGTAC,GCTTGGTAGTAC	263	1,1,1,2,2,2
Lib10^3 1 ng	GCTTGGTAGGGC	GCTTGGTAGCGC,GCTTGGTTGGGC	230	1,1
Lib10^3 1 ng	GCTTGTAGATTG	GCTTGTACATTG	84	1
Lib10^3 1 ng	GCTTGTGGGAGT	CCTTGTGGGAGT,GATTGTGGGAGT,GCATGTGGGAGT,GCTTGCGGGAGT,GCTTGTGGGGGT,GCTTGTGGGTGT,GCTTGTGGTAGT,GTTTGTGGGAGT	380	1,1,1,1,4,3,1,1
Lib10^3 1 ng	GCTTGTTCTTTA		68
Lib10^3 1 ng	GCTTTGCCTTGC	GCTATGCCTTGC	81	1
Lib10^3 1 ng	GCTTTTTAGGGT	GATTTTTAGGGT	146	1
Lib10^3 1 ng	GGAAGAATTGAG	GAAAGAATTGAG,GGAACAATTGAG,GGAAGAATTGTG,GGAAGGATTGAG	265	2,1,22,1
Lib10^3 1 ng	GGAAGTGTTCTT	GGAAGGGTTCTT,GGAAGTATTCTT,GGAAGTGTCCTT,GGAAGTGTGCTT,GGAAGTGTTCTC,GGCAGTGTTCTT,GGGAGTGTTCTT,GTAAGTGTTCTT	381	2,1,1,1,1,1,1,1
Lib10^3 1 ng	GGAATTTAAATC	AGAATTTAAATC,GGAATTTNAATC,GGAGTTTAAATC	169	1,1,1
Lib10^3 1 ng	GGAATTTCTGTC	GCAATTTCTGTC,GGAATTTCTGTT	207	1,1
Lib10^3 1 ng	GGACACGATTCG	GCACACGATTCG,GGAAACGATTCG,GGACACGATTCC,GGACACGGTTCG,GGACACGTTTCG,GGACATGATTCG,GGCCACGATTCG,GGGCACGATTCG,GGTCACGATTCG,GTACACGATTCG	276	2,2,1,1,1,1,1,2,4,1
Lib10^3 1 ng	GGACGTGCACAG	GCACGTGCACAG,GGACGTGCACTG,GGACGTGCATAG,GGACGTGCTCAG,GGAGGTGCACAG,GGGCGTGCACAG,GGTCGTGCACAG	224	2,2,1,1,1,2,2
Lib10^3 1 ng	GGACTGACTCCA	GGACTCACTCCA,GGACTGCCTCCA,GGACTGGCTCCA,GGACTGTCTCCA,GGGCTGACTCCA,GGTCTGACTCCA,GTACTGACTCCA	262	1,1,3,11,1,2,1
Lib10^3 1 ng	GGACTTTGCAAG	AGACTTTGCAAG,GGACTATGCAAG,GGACTTTGCACG,GGACTTTGCATG,GGGCTTTGCAAG	243	1,2,1,1,3
Lib10^3 1 ng	GGAGCAACCTAT	GGAGCAACCTAA,GGAGCAACCTAC,GGCGCAACCTAT,GGGGCAACCTAT,GGTGCAACCTAT	280	1,1,2,1,5
Lib10^3 1 ng	GGAGGCGTTTAT	GGAGGCGCTTAT,GGAGGCGGTTAT,GGAGGCGTGTAT,GGAGGTGTTTAT,GGCGGCGTTTAT,GGGGGCGTTTAT	133	1,1,26,1,1,1
Lib10^3 1 ng	GGAGTGGTGGGT	GCAGTGGTGGGT,GGAGGGGTGGGT,GGAGTGGAGGGT,GGAGTGGNGGGT,GGAGTGGTGAGT,GGAGTGGTGCGT,GGAGTGGTGGGG	202	1,1,1,2,1,1,1
Lib10^3 1 ng	GGATACTTTCTA	GCATACTTTCTA,GGAAACTTTCTA,GGATACTTACTA,GGATACTTTCGA,GGCTACTTTCTA,GGTTACTTTCTA	227	1,1,1,1,1,2
Lib10^3 1 ng	GGATCATCGGGA	AGATCATCGGGA,GAATCATCGGGA,GCATCATCGGGA,GGATCATCGGCA,GGATCATCGGGG,GGATCATCGGGT	135	1,1,1,1,1,1
Lib10^3 1 ng	GGATCGCGTGCG	GGAACGCGTGCG,GGATCGAGTGCG,GGATCTCGTGCG,GGGTCGCGTGCG,GGTTCGCGTGCG	234	1,1,1,3,1
Lib10^3 1 ng	GGATTATTCTCG	GAATTATTCTCG,GCATTATTCTCG,GGACTATTCTCG,GGTTTATTCTCG	278	1,1,1,1
Lib10^3 1 ng	GGATTTGCTCGT	AGATTTGCTCGT,GAATTTGCTCGT,GGATTTGATCGT	188	1,1,1
Lib10^3 1 ng	GGCACGAGTACG	GGCACGAGGACG,GGCACGGGTACG,GGCACGTGTACG	146	1,1,3
Lib10^3 1 ng	GGCACTATTAGA	GCCACTATTAGA,GGCACAATTAGA,GGCACTATTACA,GGCACTATTAGT,GGCNCTATTAGA,GTCACTATTAGA	327	1,1,1,1,1,1
Lib10^3 1 ng	GGCATCGTGGTC	GCCATCGTGGTC	185	1
Lib10^3 1 ng	GGCCATGAGTTC	GGCCATGGGTTC,GGCCATGTGTTC	68	1,2
Lib10^3 1 ng	GGCCCGGGCTCG	GACCCGGGCTCG,GGCCCGGACTCG,GGCCCGGGCTGG	79	1,1,1
Lib10^3 1 ng	GGCCGAAATGGT	GGACGAAATGGT,GGCCGAGATGGT,GGCCNAAATGGT,GGGCGAAATGGT,GGTCGAAATGGT	150	1,1,1,1,1
Lib10^3 1 ng	GGCCTATTCCTA	GCCCTATTCCTA,GGCCTAATCCTA,GGCCTCTTCCTA	246	2,1,1
Lib10^3 1 ng	GGCCTGGACCAT	GGCCTCGACCAT,GGCCTGGACCAA,GGCCTGGTCCAT,GGGCTGGACCAT,GTCCTGGACCAT	325	1,1,11,1,1
Lib10^3 1 ng	GGCCTGTATTAT	GGCCTCTATTAT,GGCCTGTATCAT,GGCCTGTATTAA	98	1,1,1
Lib10^3 1 ng	GGCCTTATCATC	GGCCTTATCAAC	247	1
Lib10^3 1 ng	GGCGACGACCTG	GGCGACGGCCTG,GGCGACGTCCTG,GGCGGCGACCTG,GGCGTCGACCTG	118	1,6,1,1
Lib10^3 1 ng	GGCGCCCAACTT	GGCGCCCAAGTT,TGCGCCCAACTT	197	1,1
Lib10^3 1 ng	GGCGCTCACGCG	GGCGCTCACCCG,GGCGCTCACGCC	292	1,1
Lib10^3 1 ng	GGCGGATCCTAG	GGCGCATCCTAG,GGCGGCTCCTAG,GGCGGGTCCTAG,GGCGGTTCCTAG	142	2,2,12,1
Lib10^3 1 ng	GGCGGCTCGCTA	CGCGGCTCGCTA,GACGGCTCGCTA,GGCGGCCCGCTA,GGCGGCTCCCTA,GGCGGGTCGCTA	339	1,1,2,1,1
Lib10^3 1 ng	GGCTATAGGCTG	GGCTATAGGCTA	84	1
Lib10^3 1 ng	GGCTATCCGGCC	GGCTAACCGGCC,GGCTATCCGCCC,GGCTATCCGGCT,GGCTATCCGTCC	183	1,1,1,1
Lib10^3 1 ng	GGCTATGTAGCT	GCCTATGTAGCT,GGCTANGTAGCT,GGCTATGAAGCT,GGCTATGCAGCT,GGCTATGGAGCT,GGCTATGNAGCT,GGCTATGTATCT,GGCTATGTTGCT	386	1,1,1,1,1,1,1,2
Lib10^3 1 ng	GGCTGACCTTGG	GGCTGACCTAGG,GGCTGGCCTTGG,GGCTGTCCTTGG	284	1,6,7
Lib10^3 1 ng	GGCTGGATTACG	GGCAGGATTACG,GGCNGGATTACG,GGCTGGATTACT,GGCTGGTTTACG,GGTTGGATTACG,GTCTGGATTACG	388	1,1,2,1,2,1
Lib10^3 1 ng	GGCTTGAGTTTC	GGCCTGAGTTTC,GGCTTAAGTTTC,GGCTTGAGCTTC,GGCTTGAGTATC,GGCTTGGGTTTC,GGCTTGTGTTTC,GGCTTNAGTTTC,GTCTTGAGTTTC	311	1,1,1,2,2,2,1,1
Lib10^3 1 ng	GGCTTGGGCAGA	GGCATGGGCAGA,GGCTCGGGCAGA,GGCTTGGGCAGG,GGCTTGGGCAGT,GGCTTGGGCTGA	300	1,1,1,3,1
Lib10^3 1 ng	GGCTTTCGTTAG	AGCTTTCGTTAG,GGCNTTCGTTAG,GGCTTTCGTCAG,GGCTTTCGTTTG,GTCTTTCGTTAG	175	1,1,1,3,1
Lib10^3 1 ng	GGGAAGTTCAAA	GGGAACTTCAAA,GGGAAGCTCAAA,GGGAAGGTCAAA,GGGAAGTACAAA,GGGAAGTTCAAT,GGGAAGTTCATA,GGGAAGTTGAAA,GGTAAGTTCAAA	243	1,1,1,1,1,1,1,1
Lib10^3 1 ng	GGGACATTTTGT	GCGACATTTTGT,GGGACATTTTGC,GGGACATTTTGG,GGGACCTTTTGT	161	1,2,1,1
Lib10^3 1 ng	GGGACTATCATT	CGGACTATCATT,GAGACTATCATT,GGGACTATCATA,GGGGCTATCATT,GGGTCTATCATT	299	1,2,1,2,1
Lib10^3 1 ng	GGGACTCTTTGA	GGAACTCTTTGA,GGGACTCTTTGG	80	1,4
Lib10^3 1 ng	GGGAGTTAGGTT	GGCAGTTAGGTT,GGGAGGTAGGTT,GGGAGTTAGCTT,GGGAGTTAGGAT,GGGGGTTAGGTT,GGGTGTTAGGTT	219	1,1,1,1,2,2
Lib10^3 1 ng	GGGATTACCTTT	GGGATTACCATT,GGGATTACCTTG,GGGATTNCCTTT	141	1,1,1
Lib10^3 1 ng	GGGCATCGCAGG	GCGCATCGCAGG,GGGCATCCCAGG,GGGCATCGCAAG,GGGCATCGCGGG,GGGCATCGCTGG,TGGCATCGCAGG	232	1,1,1,1,2,1
Lib10^3 1 ng	GGGCTCCTGTTC	GGGCNCCTGTTC,GGGCTCCTGGTC	205	1,2
Lib10^3 1 ng	GGGCTGGTCGCT	AGGCTGGTCGCT,GAGCTGGTCGCT,GCGCTGGTCGCT,GGACTGGTCGCT,GGGATGGTCGCT,GGGCTGCTCGCT,GGGCTGGGCGCT,GGGCTGGTCGCC,GGGCTNGTCGCT,GGGGTGGTCGCT	384	2,1,2,1,1,1,1,1,1,1
Lib10^3 1 ng	GGGCTTATAGTA	GGCCTTATAGTA,GGGCTAATAGTA,GGGCTTACAGTA	234	1,1,1
Lib10^3 1 ng	GGGGAAGTATCG	AGGGAAGTATCG,GGGAAAGTATCG	105	1,1
Lib10^3 1 ng	GGGGATCACGCA	GGGGATCACCCA,GGGGATCACGCT,GGGGATCACGTA,GGGGGTCACGCA,GGGNATCACGCA,GTGGATCACGCA	275	1,1,1,1,1,1
Lib10^3 1 ng	GGGGGGCTTTAG	GGGCGGCTTTAG,GGGGGGCTATAG,GGGGGGCTTAAG,GGGGGTCTTTAG	144	1,1,1,1
Lib10^3 1 ng	GGGGTCTAATTC	GGGGACTAATTC	140	2
Lib10^3 1 ng	GGGGTTATGATT	GAGGTTATGATT,GGGGCTATGATT,GGGGTCATGATT,GGGGTNATGATT,GGGGTTATAATT,GGGGTTATCATT,GGGGTTATGAAT,GGGGTTATGTTT,GGGNTTATGATT,GGTGTTATGATT,GTGGTTATGATT	377	1,1,1,1,1,1,1,1,1,1,1
Lib10^3 1 ng	GGGGTTCCATTG	GGGGATCCATTG,GGGGGTCCATTG,GGGGTCCCATTG,GGGGTNCCATTG,GGGGTTCCATGG,GGGGTTCCATTA,GTGGTTCCATTG	280	1,3,1,1,1,1,1
Lib10^3 1 ng	GGGGTTCTACTA	GAGGTTCTACTA,GCGGTTCTACTA,GGAGTTCTACTA,GGGGGTCTACTA,GGGGTACTACTA,GGGGTGCTACTA,GGGGTNCTACTA,GGGGTTCTACCA,GGGGTTCTACTT,GTGGTTCTACTA	313	1,1,1,1,1,1,1,1,1,1
Lib10^3 1 ng	GGGGTTGGTAGT	GCGGTTGGTAGT,GGGGGTGGTAGT,GGGGTTGGGAGT,GGGGTTGGTAGA,GGGGTTGNTAGT,GTGGTTGGTAGT	290	1,1,3,1,1,1
Lib10^3 1 ng	GGGTCAGGGGTA	GAGTCAGGGGTA,GGGACAGGGGTA,GGGGCAGGGGTA,GGGTCAGGGGAA,GGGTCAGGGGGA,GGGTCTGGGGTA	290	1,1,3,1,3,1
Lib10^3 1 ng	GGGTCATTGGGG	CGGTCATTGGGG,GCGTCATTGGGG,GGCTCATTGGGG,GGGACATTGGGG,GGGTCATTGAGG,GGGTCATTGCGG,GTGTCATTGGGG	295	1,1,1,1,2,1,1
Lib10^3 1 ng	GGGTGAAGCTCG	GAGTGAAGCTCG,GGGAGAAGCTCG,GGGCGAAGCTCG,GGGGGAAGCTCG,GGGTGAAGCTTG,GGGTGAGGCTCG,GGGTGGAGCTCG,GGGTGTAGCTCG	297	1,3,1,3,1,2,2,3
Lib10^3 1 ng	GGGTGTCGTCTC	GAGTGTCGTCTC,GGATGTCGTCTC,GGGAGTCGTCTC,GGGGGTCGTCTC,GGGTGCCGTCTC,GGGTGGCGTCTC,GGGTGTCGGCTC,GGGTGTGGTCTC	216	1,2,1,2,1,1,2,1
Lib10^3 1 ng	GGGTGTGAGATG	GGGGGTGAGATG,GGGTGTGAGATT,GGGTGTGAGGTG,GGGTGTGAGTTG,GGGTGTGGGATG,GGGTGTGTGATG,TGGTGTGAGATG	308	1,1,2,3,2,1,1
Lib10^3 1 ng	GGGTTCAATAAG	GCGTTCAATAAG,GGGATCAATAAG,GGGTACAATAAG,GGGTTCAATAAA,GGGTTCAATAGG,GGGTTCAATATG,GTGTTCAATAAG	263	1,1,1,1,1,2,1
Lib10^3 1 ng	GGGTTTACTCTT	GGCTTTACTCTT,GGGATTACTCTT,GGGGTTACTCTT,GGGNTTACTCTT,GGGTTTACTCTG	250	2,2,1,1,1
Lib10^3 1 ng	GGGTTTCCCCGG	GGGGTTCCCCGG	236	2
Lib10^3 1 ng	GGTAACAAATGC	AGTAACAAATGC,GATAACAAATGC,GGGAACAAATGC,GGTAACAAAGGC,GGTAACAACTGC,GGTAACAGATGC,GGTAACNAATGC,GGTAGCAAATGC,GTTAACAAATGC	295	1,1,1,1,1,1,1,1,1
Lib10^3 1 ng	GGTAATTGGGAA	GCTAATTGGGAA,GGTAATTCGGAA,GGTAATTGCGAA,GGTAATTGGAAA,GGTAATTGGGGA,GGTAATTGGGTA,GGTAATTGGTAA,GGTAATTGTGAA,GTTAATTGGGAA	383	1,1,1,1,2,1,1,1,1
Lib10^3 1 ng	GGTACAAGTTGA	GATACAAGTTGA,GGTACAAGATGA,GGTACAAGTTGG,GGTACAAGTTGT,GGTACACGTTGA,GGTACANGTTGA	321	1,4,2,3,1,1
Lib10^3 1 ng	GGTACCATCACG		69
Lib10^3 1 ng	GGTAGCGTGGGG	GCTAGCGTGGGG,GGTAGCGAGGGG,GGTAGCGGGGGG,GGTAGCGTGCGG,GGTAGCGTGGTG,GGTAGCGTGTGG,GGTAGCNTGGGG,GGTAGGGTGGGG,GGTTGCGTGGGG	397	1,1,1,1,1,2,1,1,1
Lib10^3 1 ng	GGTAGGCATGCT	GCTAGGCATGCT,GGTAGCCATGCT,GGTAGGCATGAT	331	1,1,1
Lib10^3 1 ng	GGTATTTAATCA	GATATTTAATCA,GGTATCTAATCA,GGTATNTAATCA,GGTATTTAGTCA,GGTATTTTATCA,GTTATTTAATCA	266	1,1,1,1,1,1
Lib10^3 1 ng	GGTCAACGGCTT	GGGCAACGGCTT,GGTCAACGCCTT,GGTCAACGGGTT,GGTCTACGGCTT,GTTCAACGGCTT	372	1,1,2,1,1
Lib10^3 1 ng	GGTCCCTTCTCA	GGTCCCTCCTCA,GGTGCCTTCTCA	48	1,1
Lib10^3 1 ng	GGTCCTTCTTGT	GGTCCTCCTTGT,GTTCCTTCTTGT	25	1,1
Lib10^3 1 ng	GGTCGCGTCGTG	GGTCACGTCGTG,GGTCGCGGCGTG,GGTCGCGTCGAG,GGTCGCGTCGGG,GGTCGCGTCGTC,GGTCGGGTCGTG	209	1,1,1,1,1,1
Lib10^3 1 ng	GGTCGGCTGCTT	GGACGGCTGCTT,GGCCGGCTGCTT,GGTCGACTGCTT,GGTCGGCTGATT,GGTCGGGTGCTT,GGTCGNCTGCTT	263	1,1,1,1,1,1
Lib10^3 1 ng	GGTCTATGGGAT	GGACTATGGGAT,GGTCTAAGGGAT,GGTCTAGGGGAT,GGTCTATGGGCT,GGTCTATGGGGT,GGTCTATGGGTT,GGTCTATGGTAT	291	1,1,1,1,1,1,1
Lib10^3 1 ng	GGTCTTATGGTC	GCTCTTATGGTC,GGTATTATGGTC,GGTCTTATGCTC	234	1,1,1
Lib10^3 1 ng	GGTGAAGGGGTC	GGGGAAGGGGTC,GGTAAAGGGGTC,GGTCAAGGGGTC,GGTGAACGGGTC,GGTGAAGGGTTC,GGTGGAGGGGTC	205	1,1,1,1,1,1
Lib10^3 1 ng	GGTGAATATTGA	GGCGAATATTGA,GGTAAATATTGA,GGTGAAGATTGA,GGTGAATATAGA,GGTGAATATTGG,GGTGAATATTGT	161	1,1,1,1,3,2
Lib10^3 1 ng	GGTGAGATTTTT	GATGAGATTTTT,GGTGAGATTTAT,GGTGAGATTTGT,GGTGAGCTTTTT,GGTGGGATTTTT,GGTGTGATTTTT	309	1,1,1,1,3,3
Lib10^3 1 ng	GGTGCTCATGTT	GGTGCACATGTT,GGTGCGCATGTT,GGTGCTCATGAT,GGTGCTCATGGT,GGTGCTCATGTA,GTTGCTCATGTT	299	1,1,1,1,1,1
Lib10^3 1 ng	GGTGCTTTTATG	GGGGCTTTTATG,GGTGCTTATATG,GGTGCTTCTATG,GGTGCTTNTATG,GGTGCTTTTTTG	321	2,1,1,1,1
Lib10^3 1 ng	GGTGGACTGACG	GGTGCACTGACG,GGTGGACTGAGG,GGTGGACTGGCG,GGTGGACTGTCG,GGTGGCCTGACG,GGTGGGCTGACG,GGTGGTCTGACG	287	1,1,5,4,1,3,5
Lib10^3 1 ng	GGTGGCGTGGTT	GCTGGCGTGGTT,GGAGGCGTGGTT,GGCGGCGTGGTT,GGTGGCATGGTT,GGTGGCGCGGTT,GGTGGCGGGGTT,GGTGGCGTGGGT	363	1,1,1,1,1,1,1
Lib10^3 1 ng	GGTGGCTATCAC	GATGGCTATCAC,GCTGGCTATCAC,GGAGGCTATCAC,GGTGGATATCAC,GGTGGCTAACAC,GGTGGCTGTCAC	231	1,1,1,1,1,1
Lib10^3 1 ng	GGTGGCTCCATA	GATGGCTCCATA,GGGGGCTCCATA,GGTGGCACCATA,GGTGTCTCCATA	223	1,1,1,1
Lib10^3 1 ng	GGTGGGCTTTTG	AGTGGGCTTTTG,CGTGGGCTTTTG,GATGGGCTTTTG,GGTGGGCTCTTG,GGTGGGCTTGTG,GGTGGGCTTTCG,GGTGGTCTTTTG	325	1,1,1,1,1,3,1
Lib10^3 1 ng	GGTGGTGTGTCG	GGAGGTGTGTCG,GGTGGAGTGTCG,GGTGGTGTGACG,GGTGGTGTGCCG	131	2,1,2,1
Lib10^3 1 ng	GGTGTATTGTTA	GCTGTATTGTTA	239	1
Lib10^3 1 ng	GGTGTCGCCTCG	GGTGTTGCCTCG	225	1
Lib10^3 1 ng	GGTGTCTGTCAA	GGTGTCTGACAA,GGTGTCTGCCAA,GGTGTCTGTCAT,GGTGTCTGTGAA	242	1,1,1,1
Lib10^3 1 ng	GGTGTGTTTATT	CGTGTGTTTATT,GCTGTGTTTATT,GGTGAGTTTATT,GGTGGGTTTATT,GGTGTGTCTATT	218	1,1,1,1,1
Lib10^3 1 ng	GGTGTTGTCGAC	GCTGTTGTCGAC,GGCGTTGTCGAC,GGGGTTGTCGAC,GGTCTTGTCGAC,GGTGGTGTCGAC,GGTGTGGTCGAC,GGTGTTGACGAC,GGTGTTGGCGAC,GGTGTTGTCCAC,GGTGTTGTCGAA,GGTGTTGTCGCC,GGTGTTGTCGGC,GGTGTTGTCGTC	321	1,1,1,1,1,2,2,1,2,1,1,1,2
Lib10^3 1 ng	GGTTACTTCGGA	GATTACTTCGGA,GGTTACTTCGGC,GGTTACTTCGGG,GGTTACTTCGGT	256	1,1,1,2
Lib10^3 1 ng	GGTTAGTGTTGT	CGTTAGTGTTGT,GGGTAGTGTTGT,GGTTAATGTTGT,GGTTAGNGTTGT,GGTTAGTGTTGG	237	2,2,1,1,1
Lib10^3 1 ng	GGTTATGTCAGG	GGATATGTCAGG,GGTTATGTCTGG	211	1,2
Lib10^3 1 ng	GGTTCCTTATGC	GGATCCTTATGC,GGTACCTTATGC,GGTTCCGTATGC,GGTTCCTTATGG	204	1,1,1,1
Lib10^3 1 ng	GGTTCGGTGATG	GATTCGGTGATG,GGATCGGTGATG,GGGTCGGTGATG,GGTACGGTGATG,GGTCCGGTGATG,GGTNCGGTGATG,GGTTCGGTGGTG	317	1,1,1,1,1,1,11
Lib10^3 1 ng	GGTTGGAGGGCA	GGGTGGAGGGCA,GGTAGGAGGGCA,GGTCGGAGGGCA,GGTTGAAGGGCA,GGTTGCAGGGCA,GGTTGGAGGCCA,GGTTGGAGGTCA,GGTTGGGGGGCA,GGTTGGNGGGCA,GGTTGGTGGGCA	330	1,1,1,1,1,2,1,5,1,2
Lib10^3 1 ng	GGTTGGCAGCTC	GGATGGCAGCTC,GGTAGGCAGCTC,GGTTCGCAGCTC,GGTTGGCAGATC,GGTTGGCAGCAC,GGTTGGCAGCTG,GGTTGGCTGCTC	264	2,1,1,1,1,1,2
Lib10^3 1 ng	GGTTGGTTTCGA	GGGTGGTTTCGA,GGTCGGTTTCGA,GGTTAGTTTCGA,GGTTGGTTACGA,GGTTGGTTTCAA,GGTTGGTTTCGG,GGTTGGTTTCGT	297	1,1,1,1,1,1,6
Lib10^3 1 ng	GGTTGTCAAGTT	AGTTGTCAAGTT,GGTGGTCAAGTT,GGTTGACAAGTT,GGTTGCCAAGTT,GGTTGGCAAGTT,GGTTGTCAAATT,GGTTGTCAAGGT	328	1,1,2,1,1,1,1
Lib10^3 1 ng	GGTTGTTTGTTG	GGTGGTTTGTTG,GGTTGTTTGATG	115	1,1
Lib10^3 1 ng	GGTTGTTTTGGT	GGGTGTTTTGGT,GGTAGTTTTGGT,GGTTGGTTTGGT,GGTTGTNTTGGT,GGTTGTTTGGGT	172	1,1,1,1,1
Lib10^3 1 ng	GGTTTCTGCCAT	GGTNTCTGCCAT,GGTTTCTGCAAT,GGTTTCTGCCAA	170	1,1,1
Lib10^3 1 ng	GGTTTTCTTTGC	CGTTTTCTTTGC,GATTTTCTTTGC,GGTGTTCTTTGC,GGTTTGCTTTGC	270	1,1,1,1
Lib10^3 1 ng	GGTTTTGATCGC	GGTTATGATCGC,GGTTGTGATCGC,GGTTTGGATCGC,GGTTTTGATCCC,GGTTTTGGTCGC,GGTTTTGTTCGC	273	1,1,2,1,1,3
Lib10^3 1 ng	GGTTTTGGGTTG	GGATTTGGGTTG,GGTNTTGGGTTG,GGTTTTGGGATG,GGTTTTGGGCTG	337	1,1,2,1
Lib10^3 1 ng	GTAAAGGCGGGA	GTAAAGGCGGGG,GTAAATGCGGGA,GTAATGGCGGGA	226	1,1,1
Lib10^3 1 ng	GTAACGTATAAG	GTAACGAATAAG,GTAACGTATAAA,GTAACGTATATG,GTAACGTATTAG,GTAACNTATAAG,GTTACGTATAAG	324	1,1,2,1,1,1
Lib10^3 1 ng	GTAATGTCTGCA	GTAAAGTCTGCA	86	1
Lib10^3 1 ng	GTAATTTATCTC	GTAATTGATCTC	164	1
Lib10^3 1 ng	GTAATTTGAAAT	GTAATTTGGAAT,GTAGTTTGAAAT	205	3,1
Lib10^3 1 ng	GTACACCACACT	GAACACCACACT,GTCCACCACACT,GTTCACCACACT	240	2,1,1
Lib10^3 1 ng	GTACACGCTACC	GGACACGCTACC,GTACACGCTAGC,GTACACGNTACC	231	2,1,1
Lib10^3 1 ng	GTACATACGTGT	GAACATACGTGT,GTACAAACGTGT,GTACATANGTGT	110	1,1,1
Lib10^3 1 ng	GTACCTCCGATG	CTACCTCCGATG,GTACCTCCGATT,GTACCTCCGCTG,GTACCTCCGGTG,GTACCTCCGTTG,GTACCTCCTATG,GTACCTNCGATG,GTACNTCCGATG	209	1,1,6,2,8,1,1,1
Lib10^3 1 ng	GTACGGTCGGTC	GAACGGTCGGTC,GTACGGTCGGAC,GTACGTTCGGTC,GTANGGTCGGTC	147	1,1,1,1
Lib10^3 1 ng	GTACGGTCTCCC	GAACGGTCTCCC,GCACGGTCTCCC,GGACGGTCTCCC,GTACGATCTCCC,GTACGGACTCCC,GTACGGTCTGCC,GTGCGGTCTCCC	311	1,1,1,1,1,1,1
Lib10^3 1 ng	GTACTGAAGCGC	GAACTGAAGCGC,GGACTGAAGCGC,GTACTGAAGTGC,GTACTGAGGCGC,GTACTGATGCGC,GTACTGCAGCGC,GTACTGGAGCGC,GTACTGTAGCGC	348	1,1,2,1,1,1,6,3
Lib10^3 1 ng	GTACTGGTAGTT	GAACTGGTAGTT,GTACGGGTAGTT,GTACTGCTAGTT,GTACTGGAAGTT,GTACTGGNAGTT,GTACTGGTAATT,GTACTGGTAGAT,GTACTGGTAGGT,GTACTGGTTGTT,GTCCTGGTAGTT	276	1,1,1,1,1,1,1,3,1,1
Lib10^3 1 ng	GTAGAGCCGTCT	GGAGAGCCGTCT,GTAGAGCCGGCT,GTAGAGCCGTCA,GTAGAGCCGTGT,GTAGAGCTGTCT,GTAGCGCCGTCT,GTAGGGCCGTCT,GTAGTGCCGTCT,GTANAGCCGTCT,TTAGAGCCGTCT	315	1,1,1,1,1,1,4,10,1,1
Lib10^3 1 ng	GTAGCGTTTTTT	GTAGCCTTTTTT,GTAGCGTATTTT,GTAGCGTCTTTT,GTAGCGTGTTTT,GTAGCGTTTTAT,GTAGCGTTTTTC	155	1,5,2,2,2,1
Lib10^3 1 ng	GTAGGGCGAACG	GTAGAGCGAACG,GTAGGACGAACG,GTAGGCCGAACG,GTAGGGCGGACG,GTAGGGCGTACG,GTTGGGCGAACG	283	1,2,1,1,1,1
Lib10^3 1 ng	GTAGGGTTACGC	GTACGGTTACGC,GTAGGGGTACGC,GTAGGGTTAGGC,GTAGGGTTATGC,GTAGGNTTACGC,GTAGTGTTACGC,GTTGGGTTACGC	334	1,1,1,1,1,1,1
Lib10^3 1 ng	GTAGGTGTAAGA	ATAGGTGTAAGA,GAAGGTGTAAGA,GTAAGTGTAAGA,GTACGTGTAAGA,GTAGGAGTAAGA,GTAGGCGTAAGA,GTAGGNGTAAGA,GTAGGTGTAAGG,GTAGGTGTAAGT,GTAGGTGTATGA,GTAGGTGTTAGA	360	1,1,1,1,1,1,1,2,2,1,1
Lib10^3 1 ng	GTAGTATTGCCG	GTAGAATTGCCG,GTAGCATTGCCG,GTAGGATTGCCG,GTAGTANTGCCG,GTAGTATTGCTG	184	1,1,1,1,2
Lib10^3 1 ng	GTAGTGACTGGC	GGAGTGACTGGC,GTAGAGACTGGC,GTAGTGACTCGC,GTAGTGACTGCC,GTAGTGGCTGGC,GTAGTGTCTGGC,GTCGTGACTGGC	278	1,2,1,2,2,2,1
Lib10^3 1 ng	GTAGTGATAAGC	GTAGTAATAAGC,GTAGTGATAAAC,GTAGTGATAGGC,GTAGTGATTAGC	176	1,1,1,1
Lib10^3 1 ng	GTATGTGGTAGC	GTATGGGGTAGC,GTATGTGGAAGC,GTATGTGGGAGC	249	1,1,1
Lib10^3 1 ng	GTATTACCGTGC	GTATTACCGTGG,GTATTACCGTGT,GTATTACGGTGC,GTATTAGCGTGC	215	1,1,1,1
Lib10^3 1 ng	GTATTCGCAGTA	ATATTCGCAGTA,GTATCCGCAGTA,GTATTCGCAGGA,GTATTCGNAGTA	281	1,2,1,1
Lib10^3 1 ng	GTATTCGGGTTT		38
Lib10^3 1 ng	GTATTTTTGAAG	GAATTTTTGAAG,GTATTTTCGAAG,GTATTTTTGAGG,GTATTTTTGGAG,GTATTTTTGTAG,TTATTTTTGAAG	228	1,1,2,2,8,1
Lib10^3 1 ng	GTCAAGGTCCTG	GACAAGGTCCTG,GTCAAGGGCCTG,GTCAAGGTCATG,GTCATGGTCCTG,TTCAAGGTCCTG	214	1,1,1,2,1
Lib10^3 1 ng	GTCACTGCCCGG	GTCACCGCCCGG,GTCACTGCCCAG,GTCACTGCCCGT,GTCCCTGCCCGG	212	1,1,2,1
Lib10^3 1 ng	GTCAGCATTATG	GCCAGCATTATG,GTCAGGATTATG,GTCTGCATTATG	52	1,1,1
Lib10^3 1 ng	GTCAGTAGGAAT	GACAGTAGGAAT,GTCAGTAGGAAA,GTCAGTAGGAAG,GTCAGTAGGCAT,GTCAGTAGGGAT,GTCAGTTGGAAT,GTCTGTAGGAAT,GTTAGTAGGAAT	327	1,1,1,1,1,1,1,1
Lib10^3 1 ng	GTCATAGAGTTT	GTCATAGCGTTT,GTCATAGGGTTT,GTCATAGTGTTT,GTCATCGAGTTT	216	1,1,3,1
Lib10^3 1 ng	GTCATATCCGTG	GACATATCCGTG,GTCATACCCGTG,GTCATATCCCTG,GTCATATCCGGG,GTCATCTCCGTG	225	1,1,1,1,1
Lib10^3 1 ng	GTCATCCAGCCG	GACATCCAGCCG,GTCATCCCGCCG	264	1,3
Lib10^3 1 ng	GTCATCGAGAGC	GGCATCGAGAGC,GTCATCGAGGGC,GTCATCGAGTGC,GTCATCGGGAGC,GTCATCGTGAGC	192	1,1,1,4,2
Lib10^3 1 ng	GTCATTAGATAC	GTCAATAGATAC,GTCATCAGATAC,GTCATTAAATAC,GTCATTAGAGAC,GTCATTAGGTAC,GTCATTAGTTAC,GTCATTGGATAC	325	1,1,1,1,2,3,1
Lib10^3 1 ng	GTCCCGAACTTG	GGCCCGAACTTG,GTCCCCAACTTG,GTCCCGAAGTTG,GTCCCGANCTTG,GTCCCGCACTTG,GTCCCGGACTTG,GTCCCGTACTTG	253	1,1,1,1,1,3,1
Lib10^3 1 ng	GTCCGTTCGTTT	GTCCGTTCGATT,GTCCTTTCGTTT,GTCGGTTCGTTT	40	1,1,1
Lib10^3 1 ng	GTCCTCTGGCCT	GTCCTCTGGACT,GTCCTCTGGGCT,GTCCTCTGGTCT,GTCCTTTGGCCT,GTCNTCTGGCCT	205	1,1,1,1,1
Lib10^3 1 ng	GTCCTGCCTAGT	GACCTGCCTAGT,GTCATGCCTAGT,GTCCTGCTTAGT,GTGCTGCCTAGT	285	2,1,1,1
Lib10^3 1 ng	GTCCTGGTCACG	GACCTGGTCACG,GTCCTGGTCATG,GTCCTGGTCTCG	211	1,1,1
Lib10^3 1 ng	GTCCTTCTGGGT	GACCTTCTGGGT,GTCCTTCTGGGA	109	2,1
Lib10^3 1 ng	GTCGCACTGCGG		333
Lib10^3 1 ng	GTCGCCGCGTCG		208
Lib10^3 1 ng	GTCGCTGGTTAG	GTCGCTGGGTAG,GTCGCTGGTTGG,GTCGCTGNTTAG,GTCGTTGGTTAG	69	1,1,1,1
Lib10^3 1 ng	GTCGGGCAGGAT	GTCGGGCAGGGT,GTCGGGNAGGAT	300	1,1
Lib10^3 1 ng	GTCGGTTCTTAG	GACGGTTCTTAG,GTCAGTTCTTAG,GTCGCTTCTTAG,GTCGGATCTTAG,GTCGGCTCTTAG,GTCGGGTCTTAG,GTCGGTCCTTAG,GTCGGTTCTTTG	319	1,1,1,2,1,1,1,3
Lib10^3 1 ng	GTCGTAGCCGTT	GGCGTAGCCGTT,GTCGTAGCCGTA,GTCGTTGCCGTT	110	1,1,1
Lib10^3 1 ng	GTCGTCGTCTAG		128
Lib10^3 1 ng	GTCTACGCTGGT	GTCTACGCAGGT,GTCTACGCTGGC,GTCTACGCTGGG,GTCTACGCTGTT,GTCTACGNTGGT	288	1,1,1,1,1
Lib10^3 1 ng	GTCTAGTACGTA	GTCNAGTACGTA	76	1
Lib10^3 1 ng	GTCTCGAAGGGT	GACTCGAAGGGT,GCCTCGAAGGGT,GTCTCGAAGAGT,GTCTCGAAGGGA,GTCTCGAAGTGT,GTCTCGATGGGT,GTCTCGCAGGGT,GTCTCGTAGGGT,GTCTCNAAGGGT	240	1,1,1,1,1,1,2,1,1
Lib10^3 1 ng	GTCTGGCTCCCA	GTCTGGCTACCA,GTCTGGCTCCCT,GTCTGGCTCCTA	188	1,1,1
Lib10^3 1 ng	GTCTTAATGTCT	GTCTTAACGTCT,GTCTTAATGGCT	304	1,1
Lib10^3 1 ng	GTCTTACTTTTT	GTATTACTTTTT,GTCTTACNTTTT,GTCTTACTTATT,GTCTTACTTTCT	217	1,1,1,1
Lib10^3 1 ng	GTCTTATTTAGC	ATCTTATTTAGC,GACTTATTTAGC,GTCTTTTTTAGC	167	1,1,1
Lib10^3 1 ng	GTCTTCACTTAT	GACTTCACTTAT,GTCTTCACTTAA,GTCTTCGCTTAT,GTCTTTACTTAT	204	1,1,1,1
Lib10^3 1 ng	GTCTTTAAGCGC	GTCTTTATGCGC,GTCTTTCAGCGC	243	2,1
Lib10^3 1 ng	GTCTTTAGTCGT	GTCTTNAGTCGT,GTCTTTAGTCGA,GTCTTTAGTCGC	188	1,1,1
Lib10^3 1 ng	GTGAAAAATATC	GTGAAAAAAATC,GTGAAAAAGATC,GTGAAAAATGTC,GTGTAAAATATC	200	1,1,1,1
Lib10^3 1 ng	GTGAAAGGTTTT	ATGAAAGGTTTT,GTGAAAGGGTTT,GTGAAAGGTATT,GTGAANGGTTTT,GTGGAAGGTTTT	216	1,1,1,1,1
Lib10^3 1 ng	GTGAGCGGTTGG	GAGAGCGGTTGG,GTGAGCCGTTGG,GTGAGCGCTTGG,GTGAGCGGATGG,GTGAGCGGCTGG,GTGAGCGGGTGG,GTGAGCGGTAGG,GTGAGCGGTTGC,GTGGGCGGTTGG,GTGTGCGGTTGG	186	1,1,1,2,1,5,1,1,2,1
Lib10^3 1 ng	GTGATGGATCGT	GAGATGGATCGT,GGGATGGATCGT,GTGATGGAACGT,GTGATGGATCGA,GTGATGGATTGT,GTGATGGTTCGT,GTGGTGGATCGT,GTGNTGGATCGT	249	1,2,1,1,1,2,1,1
Lib10^3 1 ng	GTGATGGGCTTC	GTGATGAGCTTC,GTGATGGACTTC,GTGATGGGCTTG,GTGGTGGGCTTC,GTGTTGGGCTTC	177	1,1,1,1,2
Lib10^3 1 ng	GTGATTTTTGAT		20
Lib10^3 1 ng	GTGCATTTCCGT		21
Lib10^3 1 ng	GTGCCCGGCGAA		122
Lib10^3 1 ng	GTGCCTTTGTTT	GAGCCTTTGTTT,GGGCCTTTGTTT,GTGCCNTTGTTT,GTGCCTTTGTTC,GTGGCTTTGTTT,GTGTCTTTGTTT,TTGCCTTTGTTT	220	1,1,1,1,1,1,1
Lib10^3 1 ng	GTGCGTGGGTTC	GAGCGTGGGTTC,GGGCGTGGGTTC,GTGCGTGGGATC,GTGCGTGGGGTC,GTGCGTGGTTTC,GTGCGTGTGTTC,GTTCGTGGGTTC	259	1,1,1,1,1,1,1
Lib10^3 1 ng	GTGCGTTGTGAG	GTACGTTGTGAG,GTGCGTTGTGGG,GTGCGTTGTGTG	68	1,10,2
Lib10^3 1 ng	GTGCTCAGCATT	GAGCTCAGCATT,GGGCTCAGCATT	265	2,1
Lib10^3 1 ng	GTGCTGATGCGT	GGGCTGATGCGT,GTGCTGATGCGG,GTGCTGGTGCGT,GTGCTGTTGCGT	251	1,1,6,1
Lib10^3 1 ng	GTGCTTGATGGC	GCGCTTGATGGC,GTGCTTGATCGC,GTGCTTGATGGT,GTGCTTGTTGGC	188	1,1,1,2
Lib10^3 1 ng	GTGGACGTGCGC	GAGGACGTGCGC,GTGCACGTGCGC,GTGGAAGTGCGC,GTGGACGGGCGC,GTGGAGGTGCGC,GTGGGCGTGCGC,GTGGTCGTGCGC	287	1,1,1,1,1,1,4
Lib10^3 1 ng	GTGGCATGCGAT	GGGGCATGCGAT,GTGGCACGCGAT,GTGGCATGCGAA,GTGGCATGCGTT,GTGGCATGCTAT	184	1,1,1,1,1
Lib10^3 1 ng	GTGGGAAAGAGT	GCGGGAAAGAGT,GTGGCAAAGAGT,GTGGGAAAGAGC,GTGGGAAAGAGG,GTGGGAAAGGGT,GTGGGAAAGTGT,GTGGGAANGAGT	220	1,1,1,1,2,1,1
Lib10^3 1 ng	GTGGGAGCAATG	ATGGGAGCAATG,GTGGGACCAATG,GTGGGAGCAAAG,GTGGGGGCAATG,GTGGGTGCAATG	343	1,1,1,3,2
Lib10^3 1 ng	GTGGGTCTTACT	GCGGGTCTTACT,GGGGGTCTTACT,GNGGGTCTTACT,GTGGGNCTTACT,GTGGGTCNTACT	206	1,1,1,1,1
Lib10^3 1 ng	GTGGTAACTGAG	GGGGTAACTGAG,GTGGCAACTGAG,GTGGTAACGGAG,GTGGTAACTCAG,GTGGTAACTGCG,GTGGTAACTGGG,GTGGTAACTGTG	292	1,1,1,1,1,17,19
Lib10^3 1 ng	GTGGTAGCTTTA	GTGGTAGCTTAA,GTGGTAGGTTTA,GTGGTAGTTTTA	150	1,1,1
Lib10^3 1 ng	GTGGTCTGCTTC	GTGGGCTGCTTC,GTGGTCNGCTTC,GTGGTCTGCTAC	276	1,1,1
Lib10^3 1 ng	GTGGTGATTTTA	GAGGTGATTTTA,GCGGTGATTTTA,GTGGTGTTTTTA	253	2,1,2
Lib10^3 1 ng	GTGGTTTGGATC	GTGGTGTGGATC,GTGGTTCGGATC,GTGGTTTGGGTC,GTGGTTTGGTTC,GTGGTTTTGATC	278	1,1,1,1,2
Lib10^3 1 ng	GTGTACACCGTC	GTGTACACCATC,GTGTACACCGAC,GTGTACACCGCC,GTGTACACCGTT,GTGTACANCGTC	300	1,1,1,1,1
Lib10^3 1 ng	GTGTAGATGGTT	GTGTAGATGATT,GTGTAGATGGAT,GTGTAGATGGGT,GTGTAGGTGGTT,GTGTAGTTGGTT	269	1,1,1,2,1
Lib10^3 1 ng	GTGTCCGCATGT	GAGTCCGCATGT,GCGTCCGCATGT,GTGTCCGAATGT,GTGTCCGCATGG	300	1,1,1,2
Lib10^3 1 ng	GTGTCTTTCCTG	CTGTCTTTCCTG,GTGTCTTGCCTG,GTGTCTTTCCTC	304	1,1,1
Lib10^3 1 ng	GTGTGAGTTTGG	GGGTGAGTTTGG,GTGGGAGTTTGG,GTGTGAGGTTGG,GTGTGAGTTTCG,GTGTGGGTTTGG,GTGTGTGTTTGG	205	1,1,1,2,1,1
Lib10^3 1 ng	GTGTGCACGGAC	GTGAGCACGGAC,GTGTGCACGCAC,GTGTGCACGGAG	155	1,1,1
Lib10^3 1 ng	GTGTGGCTTTTT	GTGNGGCTTTTT,GTGTGACTTTTT,GTGTGGCTTGTT,GTGTGGCTTTGT	182	1,2,1,1
Lib10^3 1 ng	GTGTGGGAATGG	GTGTCGGAATGG,GTGTGAGAATGG,GTGTGGAAATGG,GTGTGGGAGTGG,GTGTGGGCATGG,GTGTGGGGATGG,GTGTGGNAATGG	216	1,1,1,1,1,1,1
Lib10^3 1 ng	GTGTGTGGACGT	GAGTGTGGACGT,GTGGGTGGACGT,GTGTGGGGACGT,GTGTGTGGACGA,GTGTGTGGACGG,GTGTGTGGGCGT,GTGTGTGGTCGT,GTGTGTGNACGT,GTGTGTNGACGT	309	1,1,1,1,1,3,4,1,1
Lib10^3 1 ng	GTGTTCCTTTGC	CTGTTCCTTTGC,GCGTTCCTTTGC,GTGGTCCTTTGC,GTGTTACTTTGC	201	1,1,1,1
Lib10^3 1 ng	GTGTTCGTGATC	GGGTTCGTGATC,GTATTCGTGATC,GTGTTCGGGATC,GTGTTCGTGGTC,GTGTTCGTGTTC,GTGTTGGTGATC,GTGTTTGTGATC	364	1,1,1,1,2,1,1
Lib10^3 1 ng	GTTAAGTGCCCC	GTTAAGCGCCCC,GTTAAGGGCCCC,GTTAANTGCCCC,GTTAATTGCCCC,GTTATGTGCCCC	229	1,1,1,1,1
Lib10^3 1 ng	GTTAATGGTATA	GTTAAAGGTATA,GTTAATGATATA,GTTAATGCTATA,GTTAATGGAATA,GTTAATGGGATA,GTTACTGGTATA,GTTAGTGGTATA	233	1,1,1,1,1,1,1
Lib10^3 1 ng	GTTAATTCATCA	GTTAACTCATCA	245	1
Lib10^3 1 ng	GTTATACCTCCG	GTTATACCTCCC,GTTATGCCTCCG,GTTATTCCTCCG,GTTTTACCTCCG	200	1,1,1,1
Lib10^3 1 ng	GTTATTCGTTAT	GTAATTCGTTAT,GTTATCCGTTAT,GTTATNCGTTAT,GTTATTCGGTAT	275	1,1,1,1
Lib10^3 1 ng	GTTCCGGCTCGG	GATCCGGCTCGG,GGTCCGGCTCGG,GTCCCGGCTCGG,GTGCCGGCTCGG,GTTCCCGCTCGG,GTTCCGCCTCGG,GTTCCGGCTAGG,GTTCCGGCTCGA,GTTCCGGCTTGG,GTTCCGNCTCGG,GTTCCNGCTCGG	428	1,1,1,1,1,1,2,1,1,1,1
Lib10^3 1 ng	GTTCGGACTGTT	GTCCGGACTGTT,GTTCGGACTATT,GTTCGGACTGTG,GTTCGGAGTGTT,GTTCGGGCTGTT,GTTCGGNCTGTT,GTTCTGACTGTT	297	1,1,1,1,2,1,1
Lib10^3 1 ng	GTTCGTATCATG	GTTCGGATCATG,GTTCGTACCATG,GTTCGTATCACG,GTTCGTNTCATG	258	1,1,1,1
Lib10^3 1 ng	GTTCGTGCCTCC	GGTCGTGCCTCC,GTTCGAGCCTCC,GTTCGGGCCTCC,GTTCGTGTCTCC	288	3,1,1,2
Lib10^3 1 ng	GTTCTAGTCTTG	GTACTAGTCTTG,GTTCTAGGCTTG	238	1,1
Lib10^3 1 ng	GTTCTGCTTTCA	GTTCGGCTTTCA,GTTCTGCCTTCA,GTTCTGCTTTCC,GTTCTGCTTTCT	131	1,1,1,1
Lib10^3 1 ng	GTTCTTATATTA	GATCTTATATTA,GGTCTTATATTA,GTTCTAATATTA,GTTCTTATAGTA,GTTCTTATTTTA	288	1,1,1,1,1
Lib10^3 1 ng	GTTCTTGTCCTA	GGTCTTGTCCTA,GTGCTTGTCCTA,GTTCTTGACCTA,GTTCTTGGCCTA,GTTCTTGTCTTA,GTTTTTGTCCTA	193	1,1,1,1,1,1
Lib10^3 1 ng	GTTGACGAGCGG	GTTGACGGGCGG,GTTGACGTGCGG,GTTGACNAGCGG,GTTGGCGAGCGG,GTTGTCGAGCGG	97	1,3,1,2,3
Lib10^3 1 ng	GTTGACGGAATC	GTTGACGGAGTC,GTTGACGGATTC,GTTGACGGGATC,GTTGCCGGAATC,GTTGGCGGAATC,GTTGTCGGAATC	220	1,1,2,1,2,5
Lib10^3 1 ng	GTTGAGGCCAAT	GTGGAGGCCAAT,GTTGAGACCAAT,GTTGAGGGCAAT,GTTGAGGNCAAT,GTTGCGGCCAAT,GTTGGGGCCAAT,GTTGTGGCCAAT	283	1,1,1,1,1,5,9
Lib10^3 1 ng	GTTGAGTGTTAG	GATGAGTGTTAG,GGTGAGTGTTAG,GTTGAGTATTAG,GTTGAGTGATAG	240	2,1,1,1
Lib10^3 1 ng	GTTGCCAGGCTA	GTGGCCAGGCTA,GTTGCCAGGNTA,GTTGCCTGGCTA,GTTGCGAGGCTA,GTTGCTAGGCTA,GTTNCCAGGCTA	369	1,1,1,1,1,1
Lib10^3 1 ng	GTTGCCCCGGGG	GGTGCCCCGGGG,GTCGCCCCGGGG,GTTGCCCCGGGA,GTTGCNCCGGGG,GTTGTCCCGGGG	243	1,1,1,1,1
Lib10^3 1 ng	GTTGCGGAAGGT	GATGCGGAAGGT,GTTGCGCAAGGT,GTTGCGGAAAGT,GTTGCGGAAGGA,GTTGCGGATGGT,GTTGCGGTAGGT	367	2,1,1,1,1,1
Lib10^3 1 ng	GTTGCTATCTGT	CTTGCTATCTGT,GTTCCTATCTGT,GTTGCAATCTGT,GTTGCCATCTGT,GTTGCTATCAGT,GTTGCTATCTCT,GTTGCTATCTGA,GTTGCTATCTGC,GTTGCTATCTGG	287	2,1,4,1,1,1,1,1,1
Lib10^3 1 ng	GTTGCTTTCCAT	GATGCTTTCCAT,GTTGCGTTCCAT,GTTGCTTTCTAT	250	1,1,1
Lib10^3 1 ng	GTTGGCTCTGTA	GTTCGCTCTGTA,GTTGGCTCTATA,GTTGGCTCTGTT	336	1,1,1
Lib10^3 1 ng	GTTGGGTGTTAT	GGTGGGTGTTAT,GTTGGGAGTTAT,GTTGGGTGTTAA,GTTGGGTGTTGT	240	2,1,1,189
Lib10^3 1 ng	GTTGGGTTGTAA	GTAGGGTTGTAA,GTTGGGNTGTAA,GTTGGGTTGGAA	232	1,1,1
Lib10^3 1 ng	GTTGGTAGTGCG	GATGGTAGTGCG,GGTGGTAGTGCG,GTTGATAGTGCG,GTTGCTAGTGCG,GTTGGGAGTGCG,GTTGGTAGCGCG,GTTGGTTGTGCG,GTTGNTAGTGCG	258	1,1,1,1,1,1,3,1
Lib10^3 1 ng	GTTGGTTGGGAT	GTTCGTTGGGAT,GTTGGATGGGAT,GTTGGGTGGGAT,GTTGGTGGGGAT,GTTGGTNGGGAT,GTTGGTTGGGGT,GTTGGTTGGGTT,GTTGGTTGTGAT,GTTGGTTNGGAT,GTTGGTTTGGAT	397	1,2,1,1,1,4,1,1,1,1
Lib10^3 1 ng	GTTGTATTTCTT	GATGTATTTCTT,GTGGTATTTCTT,GTTGCATTTCTT,GTTGGATTTCTT,GTTGTATTTTTT,GTTGTCTTTCTT,GTTGTNTTTCTT	228	1,1,1,1,1,1,2
Lib10^3 1 ng	GTTGTGTATTAT	GATGTGTATTAT,GTTGTATATTAT	110	2,1
Lib10^3 1 ng	GTTTAACATAGG	GCTTAACATAGG,GGTTAACATAGG,GTATAACATAGG,GTTTAACATAGA,GTTTAACATCGG,GTTTTACATAGG	453	1,1,2,1,1,1
Lib10^3 1 ng	GTTTAATGTTGC	GTTTAATGATGC,GTTTAATGGTGC	163	1,1
Lib10^3 1 ng	GTTTACGCAGCT	GATTACGCAGCT,GCTTACGCAGCT	247	1,1
Lib10^3 1 ng	GTTTCCTTGCAG	GTTTCCTTGCCG,GTTTCCTTGCGG,GTTTCCTTGCTG,GTTTCTTTGCAG	218	1,1,4,1
Lib10^3 1 ng	GTTTCTACTATC	CTTTCTACTATC,GCTTCTACTATC,GTATCTACTATC,GTCTCTACTATC,GTTTTTACTATC	202	1,1,1,1,1
Lib10^3 1 ng	GTTTGAGCTTTC	GGTTGAGCTTTC,GTTTGGGCTTTC,GTTTGTGCTTTC	145	1,7,5
Lib10^3 1 ng	GTTTGCCGTGAT	GATTGCCGTGAT,GGTTGCCGTGAT,GTTTGCCGGGAT,GTTTGCCGTGCT,GTTTGCCGTGGT,GTTTGCCNTGAT,GTTTGCTGTGAT	257	2,1,1,1,1,1,1
Lib10^3 1 ng	GTTTGGTTTATT	GTTTGGATTATT	29	1
Lib10^3 1 ng	GTTTTGACTTGC	GTTCTGACTTGC,GTTTTGACTCGC,GTTTTGACTTGG,GTTTTGGCTTGC,GTTTTGTCTTGC	264	1,1,1,2,5
Lib10^3 1 ng	GTTTTGATTATA	GATTTGATTATA,GTGTTGATTATA,GTTATGATTATA,GTTGTGATTATA,GTTTTGGTTATA,GTTTTGTTTATA	195	1,1,1,1,2,2
Lib10^3 1 ng	GTTTTTACATGT	GGTTTTACATGT,GTTTTTACAAGT,GTTTTTACATGG	174	1,1,1
Lib10^3 1 ng	GTTTTTTTCGCT	GATTTTTTCGCT,GTTTTATTCGCT,GTTTTTTTCACT	202	1,1,1
Lib10^3 1 ng	TAAAATAGAAAA	CAAAATAGAAAA,TAAAATAAAAAA,TAAAATAGAAAG,TAAAATAGAGAA,TAAAATAGTAAA	243	1,1,1,1,1
Lib10^3 1 ng	TAAAGGGGGTTA	CAAAGGGGGTTA,TAAAGCGGGTTA,TAAAGGGGGATA,TAAAGGGGGCTA,TAAAGGGNGTTA,TAAGGGGGGTTA	268	1,2,2,1,1,1
Lib10^3 1 ng	TAAAGTGGTGAT	TAAAGAGGTGAT,TAAAGGGGTGAT,TAAAGTGGGGAT,TAAAGTGGTGAG,TAAAGTNGTGAT,TAATGTGGTGAT	242	1,1,1,1,1,1
Lib10^3 1 ng	TAAATCTCGTTT	AAAATCTCGTTT,TAAATCTCGCTT,TAAATCTCGTAT,TTAATCTCGTTT	267	1,1,1,1
Lib10^3 1 ng	TAACCGGTGATG	AAACCGGTGATG,TAACCGGAGATG,TAACCGGTGCTG,TAACCGGTGGTG,TAACCGGTGTTG,TAACCNGTGATG,TTACCGGTGATG	255	1,1,1,6,7,1,1
Lib10^3 1 ng	TAACGAGTTGGC	AAACGAGTTGGC,GAACGAGTTGGC,TAACGACTTGGC,TAACGAGATGGC,TAACGGGTTGGC,TGACGAGTTGGC	132	1,1,1,1,1,1
Lib10^3 1 ng	TAAGATGCTGAG	TAAGATGCGGAG,TAAGATGCTAAG,TAAGATGCTGGG,TAAGATGCTGTG,TAAGATGNTGAG,TAAGGTGCTGAG,TAANATGCTGAG,TATGATGCTGAG	299	1,1,19,12,1,1,1,2
Lib10^3 1 ng	TAAGCTCCACGC	TAACCTCCACGC	284	1
Lib10^3 1 ng	TAAGGACGGGTT	TAAGGACAGGTT,TAAGGACGGCTT,TAAGGACGGGAT,TAAGGACGGGGT,TAAGGCCGGGTT,TAAGGTCGGGTT,TACGGACGGGTT	264	1,1,1,2,1,3,1
Lib10^3 1 ng	TAAGGTGTCTCT	TAAGGNGTCTCT	163	1
Lib10^3 1 ng	TAATCGCCGTGT	TAATCCCCGTGT,TAATCGCCGAGT,TAATCGCNGTGT,TAGTCGCCGTGT	137	1,1,1,1
Lib10^3 1 ng	TAATCTAGTTTA	TAANCTAGTTTA,TAATCTAGCTTA,TAATCTAGTATA,TAATCTAGTCTA	228	1,1,1,1
Lib10^3 1 ng	TAATTGTATACA	TAATTGCATACA,TAATTGGATACA,TAATTGTTTACA,TAATTTTATACA,TACTTGTATACA,TTATTGTATACA	244	1,1,1,1,1,1
Lib10^3 1 ng	TAATTTACCGTC	TAATTTACCCTC,TATTTTACCGTC	237	1,1
Lib10^3 1 ng	TACAGGTGGCGG	TACAGCTGGCGG,TACAGGTGGGGG,TACAGGTGGTGG	174	2,1,1
Lib10^3 1 ng	TACATTATCACG	TAAATTATCACG,TACATTATCACA	212	1,1
Lib10^3 1 ng	TACATTTGTCGT	TACATTTGTCGA,TACATTTGTCGG,TACATTTNTCGT,TACCTTTGTCGT,TCCATTTGTCGT,TTCATTTGTCGT	125	2,1,1,1,1,1
Lib10^3 1 ng	TACGAATGCCTG	TACGAAGGCCTG,TACGANTGCCTG,TACGCATGCCTG,TACGGATGCCTG,TACGTATGCCTG,TTCGAATGCCTG	226	1,1,2,3,2,1
Lib10^3 1 ng	TACGGCTTGGTT	TACGGCATGGTT,TACGGCNTGGTT,TACGGCTTGGTG,TACGGGTTGGTT,TACGGTTTGGTT,TATGGCTTGGTT,TGCGGCTTGGTT,TTCGGCTTGGTT	298	1,1,1,1,1,1,1,2
Lib10^3 1 ng	TACGGGCGGGGA	TACGGGCGGAGA,TACGGGCGGGGT,TAGGGGCGGGGA	218	1,1,1
Lib10^3 1 ng	TACGGTCCAACT	TACGGGCCAACT,TACGGTCCAACA,TTCGGTCCAACT	212	1,1,1
Lib10^3 1 ng	TACTCTATGCAT	GACTCTATGCAT,TACTCTANGCAT,TACTCTNTGCAT	174	1,1,1
Lib10^3 1 ng	TACTGACTTTTT	TACTGACNTTTT,TACTGACTTCTT,TACTGACTTNTT,TACTGAGTTTTT,TACTGGCTTTTT,TACTGNCTTTTT,TACTGTCTTTTT,TATTGACTTTTT,TCCTGACTTTTT	303	1,1,1,1,2,1,2,1,1
Lib10^3 1 ng	TACTGCTATCGA		44
Lib10^3 1 ng	TACTGTGATCAG	GACTGTGATCAG,TACTGCGATCAG,TACTGGGATCAG,TACTGTGAACAG,TACTGTGATCAT,TACTGTGATCTG,TACTGTGCTCAG,TACTGTGTTCAG,TTCTGTGATCAG	205	1,1,1,1,1,4,1,1,1
Lib10^3 1 ng	TACTTGGGCGTA	TACTTGGGTGTA,TACTTGNGCGTA,TACTTGTGCGTA	287	2,1,1
Lib10^3 1 ng	TACTTTTTTGGC	TACTTTNTTGGC,TACTTTTATGGC,TACTTTTGTGGC,TACTTTTTCGGC,TACTTTTTTCGC	238	1,1,1,2,1
Lib10^3 1 ng	TAGAAAGAGGTA	TAGAAAGAGATA,TAGAAAGTGGTA	214	1,1
Lib10^3 1 ng	TAGAAATGAGGT	TAAAAATGAGGT,TAGAAATAAGGT,TAGAAATGAGGA,TAGAAATGGGGT,TAGAAATGTGGT,TAGGAATGAGGT,TAGTAATGAGGT,TTGAAATGAGGT	309	1,1,1,5,2,1,1,2
Lib10^3 1 ng	TAGACTGGGGTC	AAGACTGGGGTC,TAGACTGGCGTC,TAGACTGGGGGC,TAGACTNGGGTC,TAGTCTGGGGTC	117	1,1,1,1,1
Lib10^3 1 ng	TAGCATCCATTA	AAGCATCCATTA,TACCATCCATTA,TAGCAACCATTA,TAGCATCCTTTA	287	1,1,1,1
Lib10^3 1 ng	TAGCCTTATTGA	AAGCCTTATTGA,TAGCCTTATTGG,TAGCCTTATTGT	200	1,1,2
Lib10^3 1 ng	TAGCGGCGGTTG	TAGCGGCGGATG,TAGCGGCGGCTG,TAGCGGCGGGTG,TAGCGGCGGTAG,TAGCGGCGGTGG,TAGCGGCGGTTC,TAGCGGGGGTTG	210	8,2,17,2,1,1,2
Lib10^3 1 ng	TAGCGGTGTTGA	AAGCGGTGTTGA,TAGCGCTGTTGA,TAGCGGAGTTGA,TAGCGGTGATGA,TAGCGGTGGTGA,TAGCGGTGTGGA,TAGCGGTGTNGA,TAGCGGTGTTAA,TAGCGGTGTTGG,TAGCGGTGTTGT,TGGCGGTGTTGA,TTGCGGTGTTGA	428	1,1,1,2,1,1,1,1,4,2,1,2
Lib10^3 1 ng	TAGGAATAGTAT	TAAGAATAGTAT,TAGCAATAGTAT,TAGGAATACTAT,TAGGAATAGCAT,TAGGATTAGTAT,TAGGGATAGTAT,TAGGTATAGTAT	396	1,1,1,1,1,1,2
Lib10^3 1 ng	TAGGAGAATTTG	TAGGAGAAATTG,TAGGAGAATATG,TAGGAGAATCTG,TAGGAGAATTTA,TAGGGGAATTTG	218	1,1,1,1,1
Lib10^3 1 ng	TAGGATGTCTAA	TAGGAGGTCTAA,TAGGATGTCTTA,TAGGATGTGTAA,TAGGCTGTCTAA	356	1,1,1,1
Lib10^3 1 ng	TAGGCAGACAGG	TAGCCAGACAGG,TAGGCAGGCAGG,TAGGCAGTCAGG,TAGGCGGACAGG,TAGGCTGACAGG,TAGGTAGACAGG	341	1,2,1,1,1,1
Lib10^3 1 ng	TAGGTGGCCGCT	TAGGGGGCCGCT,TAGGTGGCCGCG,TAGGTGGTCGCT	225	1,1,1
Lib10^3 1 ng	TAGGTGGTTTTC	TAGATGGTTTTC,TAGGTGGATTTC,TAGGTGGGTTTC,TAGGTGGTTTTG,TAGGTGGTTTTT,TAGGTGTTTTTC,TAGGTNGTTTTC	223	1,1,4,1,1,1,1
Lib10^3 1 ng	TAGGTTAGAATC	TAGGGTAGAATC,TAGGTTAGGATC,TAGGTTAGTATC,TAGTTTAGAATC	221	1,1,1,1
Lib10^3 1 ng	TAGGTTTGGTAG	TAGGTGTGGTAG,TAGGTTTGGTAA,TAGGTTTGGTTG,TTGGTTTGGTAG	219	1,1,2,1
Lib10^3 1 ng	TAGTAACCTGGC	TAGGAACCTGGC,TAGTAANCTGGC,TAGTAGCCTGGC,TTGTAACCTGGC	266	1,1,1,1
Lib10^3 1 ng	TAGTATGTGTGA	CAGTATGTGTGA,TAGTATGAGTGA,TAGTATGTGGGA,TAGTATGTGTGC	138	1,1,1,1
Lib10^3 1 ng	TAGTGACTTAAC	TACTGACTTAAC,TAGTGATTTAAC,TAGTGTCTTAAC,TGGTGACTTAAC	155	1,1,2,1
Lib10^3 1 ng	TAGTGAGGTATA	TAGTGCGGTATA,TAGTGGGGTATA,TAGTGTGGTATA	233	1,1,1
Lib10^3 1 ng	TAGTGTAGTCCT		70
Lib10^3 1 ng	TAGTGTGTAGCT		97
Lib10^3 1 ng	TAGTGTGTTACT	AAGTGTGTTACT,TAGAGTGTTACT,TAGGGTGTTACT,TAGTATGTTACT,TAGTGCGTTACT,TAGTGTATTACT,TAGTGTGATACT,TAGTGTGTTATT,TAGTGTGTTCCT,TAGTGTNTTACT,TTGTGTGTTACT	503	1,4,1,1,1,1,1,1,1,1,1
Lib10^3 1 ng	TAGTGTTCCTGT	TAGTGATCCTGT,TAGTGGTCCTGT,TAGTGTTCCAGT,TAGTGTTCCNGT,TGGTGTTCCTGT	245	2,1,1,1,1
Lib10^3 1 ng	TAGTTATGTTAG	TAGGTATGTTAG,TAGTAATGTTAG,TAGTTATGATAG,TAGTTATGTGAG,TAGTTATGTTTG,TAGTTCTGTTAG,TCGTTATGTTAG	317	1,1,1,1,1,1,1
Lib10^3 1 ng	TAGTTCCGAGAA	TAGGTCCGAGAA,TAGTCCCGAGAA,TAGTTCCGACAA,TAGTTCCGAGAT,TAGTTCCGAGGA,TAGTTCCGTGAA,TAGTTTCGAGAA	206	1,1,1,1,2,3,1
Lib10^3 1 ng	TAGTTCTTGTAT	TAGTCCTTGTAT,TAGTTCNTGTAT,TAGTTCTTGGAT,TAGTTCTTGTTT	356	1,1,3,1
Lib10^3 1 ng	TAGTTGTTGCCA	TAATTGTTGCCA,TAGTTGGTGCCA,TAGTTGTTGACA,TGGTTGTTGCCA,TTGTTGTTGCCA	204	1,1,1,1,1
Lib10^3 1 ng	TAGTTTCCGCAC	TAGATTCCGCAC,TAGGTTCCGCAC,TAGTTCCCGCAC,TAGTTTCCGTAC	252	1,1,1,1
Lib10^3 1 ng	TATAACTTGCGG	AATAACTTGCGG,TATAACTTGCGA,TATAACTTGCGC,TTTAACTTGCGG	340	1,1,1,1
Lib10^3 1 ng	TATAAGTGGGAT	TATAAGAGGGAT,TATAAGTGAGAT,TATAAGTGGGGT,TATAAGTGGTAT,TATAAGTNGGAT,TTTAAGTGGGAT	242	1,1,2,1,1,1
Lib10^3 1 ng	TATACAATCTCG	GATACAATCTCG,TATAGAATCTCG	180	1,1
Lib10^3 1 ng	TATACTCTCGCT	CATACTCTCGCT,TATACACTCGCT,TATACCCTCGCT,TATACTCCCGCT,TATACTCTCGTT	172	1,1,1,1,1
Lib10^3 1 ng	TATAGCATGGGA	TAAAGCATGGGA,TATAGCATGGGG	167	1,1
Lib10^3 1 ng	TATAGGGTTACG	AATAGGGTTACG,TATAGGCTTACG,TATAGGGGTACG,TATAGGGNTACG,TATAGGGTAACG,TATCGGGTTACG,TATTGGGTTACG	301	1,1,1,1,1,1,1
Lib10^3 1 ng	TATATACCTTAT	TATATACGTTAT,TATATTCCTTAT,TGTATACCTTAT	272	1,1,1
Lib10^3 1 ng	TATCAGCTCGAA	TATCAGCTCGGA,TATCAGCTCGTA	155	3,1
Lib10^3 1 ng	TATCATAAGTGT	TATCATAACTGT	326	1
Lib10^3 1 ng	TATCATTTCTTT	TATCATTACTTT,TATCATTTCATT,TATCATTTCCTT,TATTATTTCTTT	191	1,1,1,1
Lib10^3 1 ng	TATCCATTGTAT	TATCAATTGTAT,TATCCATNGTAT,TATCCATTGAAT,TATCCATTGGAT,TATCCTTTGTAT	122	1,1,1,1,1
Lib10^3 1 ng	TATCCTTCGTCC	TATCCTTCGACC,TATCCTTTGTCC	114	1,1
Lib10^3 1 ng	TATCGATGGGCT	TATCCATGGGCT,TATCGAAGGGCT,TATCGATGGACT,TATCGATGGGGT,TATCGATGTGCT,TATCGATNGGCT,TATCGCTGGGCT,TATCGGTGGGCT,TATCGTTGGGCT,TTTCGATGGGCT	388	1,1,1,1,1,2,1,1,1,1
Lib10^3 1 ng	TATCGCTCTTCC	TATCGCTCTACC,TATCGCTCTTCG	199	1,1
Lib10^3 1 ng	TATCTATCGGGT		130
Lib10^3 1 ng	TATCTCTAATTG	TATCTCTAAGTG,TATCTNTAATTG	95	1,1
Lib10^3 1 ng	TATCTGAGTGCC	TATCTGGGTGCC	24	1
Lib10^3 1 ng	TATCTGGTTTTT	TATCTAGTTTTT,TATCTGGTCTTT,TATCTGGTTGTT,TATCTGGTTTGT,TATGTGGTTTTT,TATNTGGTTTTT	219	1,1,1,1,1,1
Lib10^3 1 ng	TATGACTATCCG	TATGACTCTCCG,TATGACTNTCCG,TATGACTTTCCG	254	1,1,1
Lib10^3 1 ng	TATGAGCAGTGT	TATGGGCAGTGT,TATGTGCAGTGT	116	1,1
Lib10^3 1 ng	TATGATCACCAC	TATCATCACCAC,TATGATCACAAC,TATGATCACCAG,TATGATNACCAC,TATGGTCACCAC,TATGTTCACCAC	275	1,1,2,2,1,3
Lib10^3 1 ng	TATGGGTGTCTT	TAAGGGTGTCTT,TATGAGTGTCTT,TATGGGTGTCTA,TATGGGTGTCTC,TTTGGGTGTCTT	252	1,1,2,1,1
Lib10^3 1 ng	TATGGTGCCGGA	AATGGTGCCGGA,TATCGTGCCGGA,TATGATGCCGGA,TATGGTGCCGGC,TATGGTGCCGGG,TATGGTGCCGGT,TATNGTGCCGGA	227	1,1,1,2,4,4,1
Lib10^3 1 ng	TATGGTTTAGCT	TATGGTGTAGCT,TATGGTTAAGCT	293	1,1
Lib10^3 1 ng	TATGGTTTTTAT	TATGGNTTTTAT	63	1
Lib10^3 1 ng	TATTAGGTGTGA	TACTAGGTGTGA,TATTACGTGTGA,TATTAGGAGTGA,TATTAGGGGTGA,TATTAGGTATGA,TATTAGGTGGGA,TATTAGGTGTCA,TATTAGGTGTGC,TATTAGGTGTGG,TATTAGGTGTGT,TATTANGTGTGA	368	1,1,1,1,1,1,1,1,1,2,1
Lib10^3 1 ng	TATTATTAGCCT	TATTATTTGCCT	127	1
Lib10^3 1 ng	TATTATTCGGGC	TATTATTCGCGC	115	1
Lib10^3 1 ng	TATTATTTTTCC	TATAATTTTTCC	37	1
Lib10^3 1 ng	TATTCAGCGGAA	TATTCAGCGAAA,TATTCAGCGGTA	107	1,1
Lib10^3 1 ng	TATTCCTCGCTC	TATTCCTAGCTC	181	1
Lib10^3 1 ng	TATTCGCTCCAT	AATTCGCTCCAT,TATTCACTCCAT,TATTCCCTCCAT,TATTCGCNCCAT,TATTCGCTGCAT	373	1,1,1,1,1
Lib10^3 1 ng	TATTCTATCCCC	TAATCTATCCCC,TATTCTGTCCCC	145	1,1
Lib10^3 1 ng	TATTGAACGTGA	TATTGAACGTGT,TATTGCACGTGA,TATTGGACGTGA,TATTGTACGTGA	226	1,2,2,1
Lib10^3 1 ng	TATTGCTGCTTG	TAATGCTGCTTG,TATNGCTGCTTG,TATTGCTGCATG,TCTTGCTGCTTG,TGTTGCTGCTTG	229	1,2,1,1,1
Lib10^3 1 ng	TATTGTGTCTTC	GATTGTGTCTTC	198	1
Lib10^3 1 ng	TATTTCGCTGGG	TATTTCACTGGG,TATTTCCCTGGG	290	1,1
Lib10^3 1 ng	TCAAAGGGTATC	TCAAAGAGTATC,TCAAAGGGTACC,TCAAAGGGTCTC,TCAAAGTGTATC,TCAANGGGTATC	229	1,1,1,1,1
Lib10^3 1 ng	TCAAAGTTTTAA	ACAAAGTTTTAA,TAAAAGTTTTAA,TCAAAATTTTAA,TCAAAGATTTAA,TCAAAGTTTTAG	376	1,1,1,1,1
Lib10^3 1 ng	TCAAATATGGTA	ACAAATATGGTA,GCAAATATGGTA,TCAAANATGGTA,TCAAATATGCTA,TCAACTATGGTA	290	1,1,1,1,1
Lib10^3 1 ng	TCAACCTTCATT		47
Lib10^3 1 ng	TCAACTGGGTTT	TCAACTGGCTTT,TCAACTGGGATT,TCAACTGGGTAT,TCAACTGGGTCT,TCAACTGNGTTT,TCAACTGTGTTT,TCAGCTGGGTTT,TCTACTGGGTTT	326	1,1,1,1,1,1,2,1
Lib10^3 1 ng	TCAATATGGGAC	TCAATATGGCAC,TCAATATGGGAA,TCAATNTGGGAC,TCTATATGGGAC,TGAATATGGGAC	280	1,1,1,1,1
Lib10^3 1 ng	TCACATCGCTGC	TCACATCCCTGC,TCGCATCGCTGC	213	1,1
Lib10^3 1 ng	TCAGACTGCACA	TCAGACGGCACA,TCAGACNGCACA,TCAGACTGTACA,TCAGANTGCACA,TCAGCCTGCACA,TCAGGCTGCACA,TCAGTCTGCACA	337	1,1,1,1,1,1,6
Lib10^3 1 ng	TCAGATGATCTG	TCAGATGTTCTG,TCAGGTGATCTG	21	1,1
Lib10^3 1 ng	TCAGCTAGTGGG	ACAGCTAGTGGG,TCAGCTAGAGGG,TCAGCTAGCGGG,TCAGCTAGGGGG,TCAGCTANTGGG	158	1,1,2,1,1
Lib10^3 1 ng	TCAGGGCATCGG	TCAGGACATCGG,TCAGGGCATCCG,TCAGGGCATCGA,TCAGGGCATCGT,TCAGGGCATTGG,TCAGGGCCTCGG,TCAGTGCATCGG	365	2,1,1,1,1,1,1
Lib10^3 1 ng	TCAGTGATTGTC	TCAATGATTGTC,TCAGAGATTGTC,TCAGTGATTGAC,TCAGTGATTGGC,TCAGTGATTGTG,TCAGTGGTTGTC,TCAGTGTTTGTC	310	1,1,1,1,1,1,1
Lib10^3 1 ng	TCATACATATTC		72
Lib10^3 1 ng	TCATAGCGTTTC	TCATAGCGATTC,TCATAGCGGTTC,TCATAGCGTCTC,TCATAGCNTTTC,TCATATCGTTTC,TCATTGCGTTTC	242	1,1,1,1,1,2
Lib10^3 1 ng	TCATCAGTCTAG	TCATCAGTCTTG	125	1
Lib10^3 1 ng	TCATGCGCCCTT	TCATGCCCCCTT,TCATGCGCCCTA,TCATGCGCTCTT,TCATGCGGCCTT	189	1,1,1,1
Lib10^3 1 ng	TCATGCGGTCAA	TCATGCGCTCAA,TCATGCGGTAAA,TCATGCGGTCAC,TCATGGGGTCAA,TCATGNGGTCAA	385	1,1,1,1,1
Lib10^3 1 ng	TCATGTCGGCAT	TCATGTCAGCAT,TCATGTCGGAAT,TCATGTCGGTAT	268	1,1,1
Lib10^3 1 ng	TCATTAAAATAC	TCATTAAAAGAC,TCATTNAAATAC,TCTTTAAAATAC	225	1,1,1
Lib10^3 1 ng	TCATTAAGAGTC	TCATTAAGGGTC	349	1
Lib10^3 1 ng	TCATTGCGCATT	GCATTGCGCATT,TCACTGCGCATT,TCAGTGCGCATT,TCATTGCGCAAT,TCATTGCGCATC,TCATTGCNCATT	436	2,1,1,1,1,1
Lib10^3 1 ng	TCATTTAACCAC	TAATTTAACCAC	131	1
Lib10^3 1 ng	TCATTTCGCTTA	TCAGTTCGCTTA,TCATTACGCTTA,TCTTTTCGCTTA	179	1,1,1
Lib10^3 1 ng	TCCACGAGGACT	TCCACGAGAACT,TCCACGAGCACT,TCCACGAGGGCT,TCCACGAGGTCT,TCCACGGGGACT,TCCACGNGGACT,TCCACGTGGACT,TCCANGAGGACT,TCCTCGAGGACT	397	1,1,1,1,2,1,1,1,1
Lib10^3 1 ng	TCCAGCGCCGTC	TCCAGAGCCGTC,TCCAGCGCCGCC,TCCAGCGCCGTG,TCCGGCGCCGTC	224	1,1,1,1
Lib10^3 1 ng	TCCATGCACGCG	ACCATGCACGCG,TCCAAGCACGCG,TCCATGCNCGCG,TCCATGCTCGCG,TCCTTGCACGCG	217	1,1,1,1,1
Lib10^3 1 ng	TCCCATGGTCTC	ACCCATGGTCTC,TCCCAGGGTCTC,TCCCATGATCTC,TCCCATGGTCTG	251	1,1,1,1
Lib10^3 1 ng	TCCCCTGGCCCT	TCCCCNGGCCCT,TCCNCTGGCCCT	214	1,1
Lib10^3 1 ng	TCCGCCCGGACC	TCCGCCCGGCCC,TCCGCCCGGTCC,TCCGCCTGGACC	135	2,2,2
Lib10^3 1 ng	TCCGGCGGATGG	TCCGGAGGATGG,TCCGGCGCATGG,TCCGGCGGAAGG,TCCGGCGGATGA,TCCGGCGGCTGG,TCCGGCGGGTGG,TCCGGCGGTTGG,TCCGGGGGATGG,TCCGGTGGATGG,TCTGGCGGATGG,TGCGGCGGATGG,TTCGGCGGATGG	749	1,3,2,1,1,9,3,1,1,2,1,1
Lib10^3 1 ng	TCCGGGCAGATT	TCCGGGCAGAGT,TCCGGGCAGGTT,TCCGGGCAGTTT,TCCGGGCTGATT,TCCGGGNAGATT,TCCGGGTAGATT	228	1,1,1,1,1,1
Lib10^3 1 ng	TCCGGTCTAATC	TCCGGTNTAATC	125	1
Lib10^3 1 ng	TCCGTGGGTTAT	TCCGGGGGTTAT,TCCGTCGGTTAT,TCCGTGCGTTAT,TCCGTGGATTAT,TCGGTGGGTTAT	147	1,1,1,1,1
Lib10^3 1 ng	TCCTGCCTCTGA	TCCTGCCNCTGA,TCCTGCCTCAGA,TCCTGCCTCTGG,TCCTGCCTCTGT,TCCTGCNTCTGA,TCCTGGCTCTGA	346	1,1,5,1,1,1
Lib10^3 1 ng	TCCTGGGCTTCA	TCCTGGGCTACA,TCCTGNGCTTCA,TCCTGTGCTTCA,TCTTGGGCTTCA,TGCTGGGCTTCA	273	1,1,1,1,1
Lib10^3 1 ng	TCCTTCAAGGTT	TCCTTCAAGATT,TCCTTCAAGCTT,TCCTTCAAGTTT,TCGTTCAAGGTT	301	2,1,1,1
Lib10^3 1 ng	TCCTTCTTGGTT	TCCCTCTTGGTT,TCCTTCTTGCTT	202	2,1
Lib10^3 1 ng	TCCTTGTCTCTC	TCCTTGCCTCTC	187	1
Lib10^3 1 ng	TCCTTTGTGCTC	TCCATTGTGCTC,TCCCTTGTGCTC,TCCTTAGTGCTC,TCCTTTGAGCTC	137	1,1,1,1
Lib10^3 1 ng	TCCTTTTGACTC	ACCTTTTGACTC,TCCTTTTGACCC,TCCTTTTGGCTC,TCCTTTTGTCTC	294	1,1,2,4
Lib10^3 1 ng	TCCTTTTTTAGT	TCCTTATTTAGT,TCCTTGTTTAGT,TCCTTTTTTCGT,TCCTTTTTTTGT,TTCTTTTTTAGT	233	1,1,1,1,1
Lib10^3 1 ng	TCGACGCGGATG	TCGACGCGGATA,TCGACGCGGCTG,TCGACGCGGGTG,TCGACGCGGTTG,TCGCCGCGGATG,TCGGCGCGGATG,TCGTCGCGGATG	351	1,3,11,3,1,4,4
Lib10^3 1 ng	TCGAGTCTGATC	TCGAGTCTGGTC,TCGAGTCTGTTC,TCGGGTCTGATC,TCGTGTCTGATC	116	3,2,2,1
Lib10^3 1 ng	TCGCATTTCCGG	TCGCATTTCCGT,TCGCATTTCGGG,TCGCATTTCTGG	276	1,1,2
Lib10^3 1 ng	TCGCCCGCATGT	CCGCCCGCATGT,TCGCCCCCATGT,TCGCCCGCATGA,TCGCCCGNATGT,TCGCCNGCATGT	241	1,1,1,1,1
Lib10^3 1 ng	TCGCGTTCTCCT	TCGCCTTCTCCT,TCGCGATCTCCT,TCGCGTTCGCCT	268	1,1,1
Lib10^3 1 ng	TCGCTCTGTGTG	TCGCACTGTGTG,TCGCTCTGTCTG	242	1,1
Lib10^3 1 ng	TCGCTGGCCCAC	TCCCTGGCCCAC,TCGCTGACCCAC,TCGCTGCCCCAC,TCGCTGGCCTAC,TCGCTGGTCCAC,TCGGTGGCCCAC	342	1,1,2,1,1,1
Lib10^3 1 ng	TCGCTTTCAGGC	TCACTTTCAGGC,TCGCCTTCAGGC,TCGCTGTCAGGC,TCGCTTNCAGGC,TCGCTTTCTGGC,TCGNTTTCAGGC,TTGCTTTCAGGC	268	1,1,1,1,2,1,2
Lib10^3 1 ng	TCGGGACGTGCG	CCGGGACGTGCG,TCGGGACGCGCG,TTGGGACGTGCG	299	1,1,1
Lib10^3 1 ng	TCGGGCAGGTTA	TCGGGCAGGATA,TCGGGCAGGGTA,TCGGGCAGTTTA,TCGGGGAGGTTA,TCGGGTAGGTTA	273	2,2,1,2,1
Lib10^3 1 ng	TCGGGGTGTTTT	TCGGGCTGTTTT,TCGGGGGGTTTT,TCGGGGTGTATT,TCGGGGTNTTTT	66	1,1,1,1
Lib10^3 1 ng	TCGGGTCCCTTT	TCGGGCCCCTTT,TCGGGTCCCATT,TCGGGTCCCCTT,TCGGGTCCCTTC,TCGGGTNCCTTT	216	2,1,1,1,1
Lib10^3 1 ng	TCGGTAAGGTCT	TCGGGAAGGTCT,TCGGTAAGCTCT,TCGGTNAGGTCT,TTGGTAAGGTCT	333	1,1,1,1
Lib10^3 1 ng	TCGGTCCCCGTT	TCCGTCCCCGTT,TCGCTCCCCGTT,TCGGTCCCCGAT,TCGGTCCCCGGT,TCGNTCCCCGTT	236	1,1,1,1,1
Lib10^3 1 ng	TCGGTCTAAATC	TCCGTCTAAATC,TCGCTCTAAATC	54	1,1
Lib10^3 1 ng	TCGGTCTATTGG	TCGGTCTAATGG	48	1
Lib10^3 1 ng	TCGGTGCCGTTC	TCCGTGCCGTTC,TCGGTGCCGGTC	102	1,1
Lib10^3 1 ng	TCGGTTGGATCA	TCGGATGGATCA,TCGGTTGAATCA,TCGGTTGGTTCA,TCGGTTTGATCA	242	1,1,1,1
Lib10^3 1 ng	TCGGTTTATTAG	TCCGTTTATTAG,TCGGATTATTAG,TCGGGTTATTAG,TCGGTTTACTAG,TCGGTTTATTTG,TCGGTTTNTTAG	312	1,1,1,1,1,1
Lib10^3 1 ng	TCGTACCCGGGG	TCGCACCCGGGG,TCGNACCCGGGG,TGGTACCCGGGG	268	1,1,1
Lib10^3 1 ng	TCGTCGCCTCGG	TAGTCGCCTCGG,TCGTCGTCTCGG	105	1,1
Lib10^3 1 ng	TCGTCTCTTGCG	GCGTCTCTTGCG,TCGACTCTTGCG,TCGCCTCTTGCG,TCGGCTCTTGCG,TCGTCTCATGCG,TCGTCTCTAGCG,TCGTCTCTCGCG,TCGTCTCTTCCG,TCGTCTCTTGGG,TCGTCTNTTGCG	330	1,1,1,1,1,1,1,1,1,2
Lib10^3 1 ng	TCGTGTTAGTTT	ACGTGTTAGTTT,TCGAGTTAGTTT,TCGGGTTAGTTT,TCGTGATAGTTT,TCGTGNTAGTTT,TCGTGTTAGATT,TCGTGTTAGGTT,TCGTGTTAGTAT,TCGTGTTAGTCT,TTGTGTTAGTTT	307	1,1,1,1,2,1,1,1,1,1
Lib10^3 1 ng	TCGTTAGTTGGG	TCGTAAGTTGGG,TCGTTAGTTGGC,TCGTTTGTTGGG	189	1,1,1
Lib10^3 1 ng	TCGTTCCGTGTG	GCGTTCCGTGTG,TCGATCCGTGTG,TCGGTCCGTGTG,TCGTTCCGTGAG,TCGTTCCGTGGG,TCGTTCCGTGTC	283	1,1,3,1,2,1
Lib10^3 1 ng	TCGTTCGTGTTT	TCGTGCGTGTTT,TCGTTCCTGTTT,TCGTTCGGGTTT,TCGTTCGNGTTT,TCGTTCGTCTTT	239	1,1,1,1,1
Lib10^3 1 ng	TCGTTGCGCTCC	TCGTTCCGCTCC,TCGTTGCGCACC,TCGTTGCGTTCC	77	1,1,1
Lib10^3 1 ng	TCGTTGTCGGCT	TAGTTGTCGGCT,TCATTGTCGGCT,TCGCTGTCGGCT,TCGGTGTCGGCT,TCGNTGTCGGCT,TCGTTGACGGCT,TCGTTGCCGGCT,TCGTTGGCGGCT,TCGTTGTCGGAT,TCGTTGTCGGCC,TCGTTGTCGTCT,TCGTTGTGGGCT,TTGTTGTCGGCT	648	1,1,1,2,1,2,1,2,1,1,1,1,1
Lib10^3 1 ng	TCTAATTGCTAT	TCTAANTGCTAT,TCTAGTTGCTAT	201	1,1
Lib10^3 1 ng	TCTACAGGCTCC	TCTACAGACTCC,TCTACAGGCTCG,TCTACAGGGTCC,TCTACCGGCTCC,TCTACTGGCTCC,TCTCCAGGCTCC,TTTACAGGCTCC	307	1,1,1,1,2,1,1
Lib10^3 1 ng	TCTACTATCTAT	TCTAATATCTAT,TCTACTATCTAA,TGTACTATCTAT	182	1,1,1
Lib10^3 1 ng	TCTAGTCTATGG	TCTAGTCTAAGG,TCTAGTCTACGG,TCTAGTCTCTGG,TCTAGTNTATGG,TCTNGTCTATGG	176	1,1,1,1,1
Lib10^3 1 ng	TCTAGTTGCATT		198
Lib10^3 1 ng	TCTATCGATGGA	TCTATCGATGGG,TCTATCGGTGGA,TCTATCGTTGGA	132	1,1,1
Lib10^3 1 ng	TCTATGTCAGGT	TCTAAGTCAGGT,TCTATCTCAGGT,TCTATGGCAGGT,TCTATGTCACGT,TCTATGTCATGT,TCTATGTTAGGT	277	1,1,1,1,1,1
Lib10^3 1 ng	TCTATGTGATGG	TCTATGNGATGG,TCTATGTGATGC,TCTATGTGTTGG,TCTATTTGATGG	341	1,2,1,1
Lib10^3 1 ng	TCTATTGTTATG	TCTATTGATATG,TCTATTGGTATG,TCTATTGTCATG,TCTATTGTTAAG,TCTATTGTTTTG,TCTTTTGTTATG	314	1,1,1,1,2,1
Lib10^3 1 ng	TCTCAACTTTTG	TCTCATCTTTTG,TCTCCACTTTTG	179	1,1
Lib10^3 1 ng	TCTCGCTTAATG	TCACGCTTAATG,TCTCACTTAATG,TCTCGCTTAGTG	294	1,1,1
Lib10^3 1 ng	TCTCTAGTGCGC	TCTCTAGNGCGC,TCTCTAGTGCCC,TCTCTCGTGCGC,TCTCTNGTGCGC,TCTCTTGTGCGC	295	1,1,1,1,2
Lib10^3 1 ng	TCTCTATTGGTC	CCTCTATTGGTC,TCTCTATTGGAC,TCTCTATTGGCC	101	1,1,1
Lib10^3 1 ng	TCTCTGTTCCCA	ACTCTGTTCCCA,TCTCTGATCCCA,TCTCTGTACCCA,TCTCTGTNCCCA,TCTGTGTTCCCA	209	1,1,1,1,1
Lib10^3 1 ng	TCTGAAAGAGGA	TATGAAAGAGGA,TCAGAAAGAGGA,TCTGAAAGGGGA,TCTGAAAGTGGA,TCTGAAANAGGA,TCTGAATGAGGA,TCTGANAGAGGA,TCTGATAGAGGA,TCTGCAAGAGGA,TCTGTAAGAGGA	316	1,1,1,1,1,1,2,1,1,3
Lib10^3 1 ng	TCTGATGCGGCT	TCTCATGCGGCT,TCTGATGAGGCT,TCTGATGCGGCA,TCTGATGCGGTT,TCTGGTGCGGCT,TCTGTTGCGGCT,TCTNATGCGGCT	356	1,1,1,1,5,2,1
Lib10^3 1 ng	TCTGATTGATGG	TCTGATTGATGT,TCTGATTGGTGG,TCTGATTGTTGG,TCTGGTTGATGG,TCTGTTTGATGG,TGTGATTGATGG	460	1,3,4,2,1,1
Lib10^3 1 ng	TCTGCGCGTCTT	ACTGCGCGTCTT,TCTGCGCCTCTT,TCTGCNCGTCTT,TNTGCGCGTCTT	132	1,1,1,1
Lib10^3 1 ng	TCTGCGTATGAG	TCTGCGGATGAG,TCTGCGNATGAG,TCTGCGTATGCG,TCTGCGTATGGG,TCTGCGTATGTG,TCTGGGTATGAG	345	1,1,4,9,14,1
Lib10^3 1 ng	TCTGCGTCGGGG	TCTGCGCCGGGG,TGTGCGTCGGGG	257	1,1
Lib10^3 1 ng	TCTGGTAATCCG	ACTGGTAATCCG,CCTGGTAATCCG,TCTGCTAATCCG,TCTGGCAATCCG	269	1,1,1,1
Lib10^3 1 ng	TCTGGTCGATCC	TCTGGACGATCC,TCTGGTCGTTCC,TCTGGTNGATCC	55	1,2,1
Lib10^3 1 ng	TCTGTAGTTCGT	TCAGTAGTTCGT,TCTGTAGTACGT,TCTGTAGTTCGC,TCTGTAGTTGGT	205	1,1,1,1
Lib10^3 1 ng	TCTGTGTGTCCT	TCTCTGTGTCCT,TCTGTGTATCCT,TCTGTGTGACCT,TCTGTGTGTGCT	293	1,1,2,1
Lib10^3 1 ng	TCTTAACGTTTC	TCTTAACGGTTC,TCTTAACGTATC,TCTTAANGTTTC,TCTTATCGTTTC	259	1,1,1,1
Lib10^3 1 ng	TCTTAAGGTCGG	ACTTAAGGTCGG,TCTTAACGTCGG,TCTTAAGATCGG,TCTTAAGCTCGG	169	1,1,1,1
Lib10^3 1 ng	TCTTATAAACCA	TCCTATAAACCA,TCTTATATACCA	39	1,1
Lib10^3 1 ng	TCTTATTCTGTG	TATTATTCTGTG,TCTTANTCTGTG,TCTTATTCTGCG,TCTTATTNTGTG	166	1,1,1,1
Lib10^3 1 ng	TCTTATTCTTTA		216
Lib10^3 1 ng	TCTTATTGAGAT	TATTATTGAGAT,TCTGATTGAGAT,TCTTAGTGAGAT,TCTTATTGAGGT,TCTTATTGGGAT,TCTTATTGTGAT,TGTTATTGAGAT	289	1,1,1,1,1,10,1
Lib10^3 1 ng	TCTTCGTTACGT	TCTNCGTTACGT,TCTTCGCTACGT	287	1,1
Lib10^3 1 ng	TCTTCTTCGGAG	CCTTCTTCGGAG,TCTTCCTCGGAG,TCTTCTTCGCAG,TCTTCTTCGGCG,TCTTCTTCGGGG,TCTTCTTCGGTG,TCTTCTTNGGAG	250	1,1,1,2,8,12,1
Lib10^3 1 ng	TCTTGGTATTTC	TCTGGGTATTTC,TCTTGGNATTTC	150	1,1
Lib10^3 1 ng	TCTTGTAGCGCA	ACTTGTAGCGCA,TCATGTAGCGCA,TCCTGTAGCGCA,TCTNGTAGCGCA,TCTTGGAGCGCA,TCTTGTAGCCCA,TCTTGTANCGCA,TCTTGTTGCGCA,TTTTGTAGCGCA	276	1,1,1,1,2,1,1,1,1
Lib10^3 1 ng	TCTTTACGGCAT	ACTTTACGGCAT,TCTCTACGGCAT,TCTTAACGGCAT,TCTTCACGGCAT,TCTTTACAGCAT,TCTTTACGGCCT,TCTTTACGTCAT,TCTTTCCGGCAT	191	1,1,1,1,1,1,2,1
Lib10^3 1 ng	TCTTTATCAGAG	TCTTTATCAGCG,TCTTTATCAGGG,TCTTTATCAGTG,TGTTTATCAGAG	112	1,3,5,1
Lib10^3 1 ng	TCTTTGGTGATA	ACTTTGGTGATA,CCTTTGGTGATA,TCTTTGCTGATA,TCTTTGGTGCTA,TCTTTTGTGATA	190	1,1,1,1,2
Lib10^3 1 ng	TCTTTTGTCTTT	TCTTGTGTCTTT,TCTTTTNTCTTT	176	1,1
Lib10^3 1 ng	TCTTTTTATGTC		112
Lib10^3 1 ng	TGAAAAGAACGA	AGAAAAGAACGA,TGAAAAGAACGG,TGAAAAGAACGT,TGAAAAGAGCGA,TGAAAAGCACGA,TGAAAAGGACGA,TGAAAAGTACGA,TGAATAGAACGA,TGTAAAGAACGA	249	1,1,1,1,1,2,1,1,2
Lib10^3 1 ng	TGAACGTGGTGG	TGAACGAGGTGG,TGAACGGGGTGG,TGGACGTGGTGG,TGTACGTGGTGG	138	1,1,2,1
Lib10^3 1 ng	TGAACTTTGATA	TAAACTTTGATA,TGAACTTAGATA,TGAACTTTGATT,TGAACTTTGGTA,TGANCTTTGATA,TGCACTTTGATA	204	1,1,1,1,1,1
Lib10^3 1 ng	TGAATGCTGGTA	CGAATGCTGGTA,GGAATGCTGGTA,TGAAAGCTGGTA,TGAATGCTCGTA,TGAATGCTGATA,TGAATGCTGCTA,TGAATGCTGTTA,TGGATGCTGGTA,TGTATGCTGGTA	332	1,1,1,1,1,1,1,1,2
Lib10^3 1 ng	TGACCTCCTTGT	CGACCTCCTTGT,TGACCTCCTTGG,TGCCCTCCTTGT,TGGCCTCCTTGT	173	1,1,3,5
Lib10^3 1 ng	TGACTTATCTGT	TGACTTACCTGT,TGACTTANCTGT,TGACTTATCTGG,TGGCTTATCTGT,TGTCTTATCTGT	322	2,1,1,2,5
Lib10^3 1 ng	TGACTTCCTATC	TGACGTCCTATC,TGACTTCCTACC,TGACTTCCTATT,TGACTTCCTTTC,TGACTTCNTATC,TGCCTTCCTATC,TGGCTTCCTATC,TGTCTTCCTATC,TTACTTCCTATC	281	1,1,1,1,1,2,2,8,1
Lib10^3 1 ng	TGACTTTTTGGA	TGACTTNTTGGA,TGACTTTNTGGA,TGACTTTTTGGG,TGACTTTTTGGT	207	1,1,2,2
Lib10^3 1 ng	TGAGAGTACTTC	TCAGAGTACTTC,TGAGAGTTCTTC,TGAGCGTACTTC,TGAGGGTACTTC,TGAGTGTACTTC,TGTGAGTACTTC	291	2,1,1,2,1,1
Lib10^3 1 ng	TGAGCGATTTTT	TCAGCGATTTTT,TGAGCGGTTTTT,TGAGCGTTTTTT,TGAGCTATTTTT,TGGGCGATTTTT,TGTGCGATTTTT	178	1,1,1,1,3,4
Lib10^3 1 ng	TGAGGGATTTAA	TAAGGGATTTAA,TGAGGCATTTAA,TGAGGTATTTAA,TGTGGGATTTAA	145	1,2,1,2
Lib10^3 1 ng	TGAGTGTAGTTG	TGACTGTAGTTG,TGAGTGTAGGTG,TGAGTGTAGTAG,TGGGTGTAGTTG	307	1,1,1,5
Lib10^3 1 ng	TGATCATCCAAT	AGATCATCCAAT,TGATCANCCAAT,TGATCCTCCAAT,TGATGATCCAAT,TGGTCATCCAAT,TGTTCATCCAAT	301	1,1,1,1,6,2
Lib10^3 1 ng	TGATCCTTTTGT	TGATCCTTTTGA,TGATCCTTTTGG,TGATCNTTTTGT,TGATTCTTTTGT,TGGTCCTTTTGT,TGTTCCTTTTGT	199	2,1,1,1,2,1
Lib10^3 1 ng	TGATCTTGTGCT	TCATCTTGTGCT,TGATCGTGTGCT,TGATCTTGAGCT,TGATCTTGGGCT,TGATCTTGTGGT,TGATGTTGTGCT,TGGTCTTGTGCT,TGTTCTTGTGCT	271	1,1,1,1,1,1,2,1
Lib10^3 1 ng	TGATGGTGGCTA	TGATGATGGCTA,TGATGGTAGCTA,TGATGGTGGCCA,TGATGGTGGGTA,TGATGNTGGCTA,TGGTGGTGGCTA	288	1,1,1,1,1,2
Lib10^3 1 ng	TGATTACGTCTC	TGATTNCGTCTC,TGTTTACGTCTC	185	1,1
Lib10^3 1 ng	TGATTATCTCCG	TGATTATCTACG,TGATTATCTCCA,TGGTTATCTCCG	179	1,1,1
Lib10^3 1 ng	TGATTCTAGTTA		65
Lib10^3 1 ng	TGATTTCATGTA	TAATTTCATGTA,TGATTTCATGGA,TGCTTTCATGTA,TGGTTTCATGTA,TGTTTTCATGTA	118	1,1,1,1,1
Lib10^3 1 ng	TGCAAGCGCTCA	TGCAACCGCTCA,TGCAAGCGCACA,TGCAAGCGTTCA	262	1,2,1
Lib10^3 1 ng	TGCAAGGGGATT	TGCAAGGNGATT,TGTAAGGGGATT	278	1,1
Lib10^3 1 ng	TGCAATGTGAGC	TGAAATGTGAGC,TGCAAAGTGAGC,TGCAATGTGAGG,TGCAATGTGGGC,TGCAATGTGTGC	440	1,1,1,7,10
Lib10^3 1 ng	TGCAATTTTACG	GGCAATTTTACG,TCCAATTTTACG	190	1,1
Lib10^3 1 ng	TGCAGAAGCTGA	TGCAGAAGCTGT,TGCAGAANCTGA,TGCAGGAGCTGA,TGCAGTAGCTGA	220	3,1,2,1
Lib10^3 1 ng	TGCAGGGGGCTT		63
Lib10^3 1 ng	TGCAGTGTCACG	TCCAGTGTCACG,TGCACTGTCACG	282	1,1
Lib10^3 1 ng	TGCATTACTATT	AGCATTACTATT,GGCATTACTATT	219	1,1
Lib10^3 1 ng	TGCCAGCCCATC	TGCCGGCCCATC	128	1
Lib10^3 1 ng	TGCCGGTTCAGT	TGCCGGATCAGT,TGCCGGTGCAGT,TGCCGGTTCAGC,TGCCGGTTCCGT,TGCCGGTTCTGT,TGCCGTTTCAGT,TGCGGGTTCAGT,TGTCGGTTCAGT	279	1,2,1,1,1,1,1,1
Lib10^3 1 ng	TGCCGTATGGGG	AGCCGTATGGGG,TGCCGTAAGGGG,TGGCGTATGGGG	299	1,1,1
Lib10^3 1 ng	TGCCTATGTCCA	TACCTATGTCCA,TGCCTATGCCCA,TGCCTTTGTCCA,TGTCTATGTCCA	331	2,2,1,1
Lib10^3 1 ng	TGCCTCGTTAGT	TGCCTCGATAGT,TGCCTCGTTCGT,TGCCTNGTTAGT,TTCCTCGTTAGT	331	1,1,1,1
Lib10^3 1 ng	TGCCTCTCGTGT	AGCCTCTCGTGT,CGCCTCTCGTGT,TGCCTCTCGAGT,TGCCTCTCGTGC,TGCCTTTCGTGT,TGCNTCTCGTGT,TGTCTCTCGTGT	334	2,1,2,1,1,1,1
Lib10^3 1 ng	TGCCTGGCTTTG	TGCCTGGCGTTG,TGCCTGGCTTTA	153	1,1
Lib10^3 1 ng	TGCCTGGTAACT	TGCCTGATAACT,TGCCTGGNAACT,TGCCTGGTACCT,TGCCTGGTATCT,TGCCTNGTAACT,TGGCTGGTAACT	125	1,1,1,1,2,1
Lib10^3 1 ng	TGCCTGTGGAGT	TGCATGTGGAGT,TGCCTATGGAGT,TGCCTGAGGAGT,TGCCTGCGGAGT,TGCCTGGGGAGT,TGCCTGTGGAGG,TGCCTGTGGCGT,TGCCTGTGGGGT,TGCCTGTGGTGT,TGCCTGTTGAGT	252	1,2,3,1,1,2,1,4,3,1
Lib10^3 1 ng	TGCCTTTGTCAT	TACCTTTGTCAT,TGCCTATGTCAT,TGCCTTTGGCAT,TGCCTTTGTCTT	249	1,1,1,1
Lib10^3 1 ng	TGCGCGCTCATT	TGCGCCCTCATT,TGCGCGCTCAAT,TGCGCGCTCGTT,TGCGCGNTCATT,TGGGCGCTCATT	292	1,1,1,2,1
Lib10^3 1 ng	TGCGGAAAGAGT	TGCGGGAAGAGT	37	1
Lib10^3 1 ng	TGCGGATGTGAT	TGCGCATGTGAT,TGCGGATGTGGT,TGCGGGTGTGAT,TGCGGTTGTGAT	274	1,1,1,3
Lib10^3 1 ng	TGCGGGGTTCTA	TGCGGGGGTCTA,TGCGGGGTTATA,TGCGGGGTTCCA,TGCGGTGTTCTA,TGCGTGGTTCTA,TGGGGGGTTCTA	418	1,1,1,2,1,1
Lib10^3 1 ng	TGCGGTGATTGT	TGCGGTGATAGT,TGCTGTGATTGT	204	1,2
Lib10^3 1 ng	TGCGGTGTTTTG	CGCGGTGTTTTG,TGCCGTGTTTTG,TGCGGTGATTTG,TGCGGTGTTATG,TGCGGTGTTCTG,TGCGGTGTTTTA	197	1,1,1,1,1,1
Lib10^3 1 ng	TGCGTGGCCTGT	TGCGGGGCCTGT,TGCGTTGCCTGT	80	1,1
Lib10^3 1 ng	TGCTACTTTGCC	TGCTACTTTGAC,TGCTACTTTGTC	109	1,1
Lib10^3 1 ng	TGCTAGGGCTGG	TACTAGGGCTGG,TGCTAAGGCTGG,TGCTAGGGGTGG,TGCTAGTGCTGG,TGCTANGGCTGG,TGCTTGGGCTGG	232	1,1,1,1,1,1
Lib10^3 1 ng	TGCTATTGGATT	TGCTAGTGGATT,TGCTATTGAATT	226	1,2
Lib10^3 1 ng	TGCTATTGTGCT	TGCTATGGTGCT,TGCTATTTTGCT	273	1,1
Lib10^3 1 ng	TGCTCGCCGACT	AGCTCGCCGACT,TCCTCGCCGACT,TGCACGCCGACT,TGCTCGCCGAGT,TGCTCGCCGCCT,TGCTCGCCGGCT,TGCTCGCCGTCT,TGCTCGTCGACT	269	1,1,1,1,3,3,1,1
Lib10^3 1 ng	TGCTGCATAGGG	TGCTGAATAGGG,TGCTGCATACGG,TGCTGCATAGGA,TGCTGCNTAGGG	166	1,1,1,2
Lib10^3 1 ng	TGCTGCCAGGTG	TACTGCCAGGTG,TGCTCCCAGGTG,TGCTGCCAGCTG,TGCTGCTAGGTG	58	1,1,1,1
Lib10^3 1 ng	TGCTGCTTCGTG	CGCTGCTTCGTG,TGCTGCTNCGTG,TGCTGCTTCATG,TGCTGCTTCGGG,TGCTGTTTCGTG	264	210,1,1,1,1
Lib10^3 1 ng	TGCTGGCGTTGA	TGCCGGCGTTGA,TGCTGGCGTAGA,TGCTGGCGTGGA,TGCTGGCGTTGG,TGCTGGCGTTGT,TGCTGGGGTTGA	269	1,8,2,2,4,1
Lib10^3 1 ng	TGCTGTACCGTC	TGCTGCACCGTC,TGCTGTACCCTC,TGCTGTACCGAC,TGCTGTACCGCC,TGTTGTACCGTC	276	1,1,1,1,1
Lib10^3 1 ng	TGCTGTCGTATG	GGCTGTCGTATG,TACTGTCGTATG,TGCTGACGTATG,TGCTGCCGTATG,TGCTGTCGGATG	257	1,1,1,1,1
Lib10^3 1 ng	TGCTTAACGAAT		135
Lib10^3 1 ng	TGCTTATTTGAT	TGCATATTTGAT,TGCTTATTTGAA	113	1,1
Lib10^3 1 ng	TGCTTCCTCGAG	CGCTTCCTCGAG,TGCTCCCTCGAG,TGCTNCCTCGAG,TGCTTCCTAGAG,TGCTTCCTCCAG,TGCTTCCTCGGG,TGCTTCCTCGTG,TGGTTCCTCGAG	212	1,1,1,1,1,9,12,185
Lib10^3 1 ng	TGCTTCTCAGGG		67
Lib10^3 1 ng	TGCTTTTTGTAG	TGCTTTNTGTAG,TGCTTTTTGGAG,TGCTTTTTGTAC	214	1,1,1
Lib10^3 1 ng	TGGAAGACTATT	TGGAAGGCTATT,TGGGAGACTATT,TGGTAGACTATT	134	1,2,1
Lib10^3 1 ng	TGGAATTTGTAT	AGGAATTTGTAT,TCGAATTTGTAT,TGCAATTTGTAT,TGGGATTTGTAT	241	1,2,1,1
Lib10^3 1 ng	TGGAGCTGTCTT	TGGTGCTGTCTT	68	1
Lib10^3 1 ng	TGGATGCATGCG	TGGATGCATACG,TGGATGCATGTG,TGGATGCCTGCG,TGGATNCATGCG,TGGCTGCATGCG,TGGTTGCATGCG	228	1,1,1,1,1,1
Lib10^3 1 ng	TGGATTAGTTAA	TGAATTAGTTAA	25	1
Lib10^3 1 ng	TGGATTGTACTT	TGGATTGTAGTT,TGGATTGTGCTT,TGGGTTGTACTT	198	1,1,1
Lib10^3 1 ng	TGGATTTGCAGA	GGGATTTGCAGA,TGCATTTGCAGA,TGGATTTGCAGG,TGGATTTGCAGT,TGGATTTGCTGA,TGGGTTTGCAGA,TGGTTTTGCAGA,TGTATTTGCAGA	290	1,1,1,5,1,1,1,1
Lib10^3 1 ng	TGGCAGGCTTGT	AGGCAGGCTTGT,GGGCAGGCTTGT,TGGCANGCTTGT,TGGCTGGCTTGT	273	1,2,1,1
Lib10^3 1 ng	TGGCATACTTTC	TGGCATACTATC,TGGCATACTTAC,TGGCATACTTTG,TGGCTTACTTTC,TGGGATACTTTC	172	1,1,1,1,1
Lib10^3 1 ng	TGGCATTTCGGT	GGGCATTTCGGT,TGGCAATTCGGT,TGGCATGTCGGT,TGGCATNTCGGT,TGGCATTTCTGT	309	1,1,2,1,1
Lib10^3 1 ng	TGGCCCCATTTT	TGGNCCCATTTT,TNGCCCCATTTT	147	1,1
Lib10^3 1 ng	TGGCGCCAGTTC	TAGCGCCAGTTC,TGACGCCAGTTC,TGCCGCCAGTTC,TGGCGCCAGATC,TGGCGCCAGTAC,TGGCGCCCGTTC,TGGCGCCTGTTC,TGTCGCCAGTTC	357	1,1,1,1,1,1,1,1
Lib10^3 1 ng	TGGCTAAGACTC	TCGCTAAGACTC,TGGCTAAGGCTC,TGGCTAAGTCTC,TGGCTAGGACTC,TGGCTANGACTC	286	1,2,1,1,1
Lib10^3 1 ng	TGGCTCGCATTT	AGGCTCGCATTT,CGGCTCGCATTT,TGGCCCGCATTT,TGGCTGGCATTT,TGGCTTGCATTT	275	1,1,1,1,1
Lib10^3 1 ng	TGGCTCGGGGGG	AGGCTCGGGGGG,TGGCCCGGGGGG,TGGCTCCGGGGG,TGGCTCGGAGGG,TGGCTCGGGGAG,TGGCTCGGGGGC,TGGCTCGGGGGT,TGGCTCGTGGGG,TGGCTCNGGGGG	364	1,1,1,1,1,1,1,1,1
Lib10^3 1 ng	TGGCTGCCGCGT	TGGCTGCCGGGT	125	1
Lib10^3 1 ng	TGGGAGAGTTTG	TGGGAGCGTTTG,TGGGAGGGTTTG,TGGGGGAGTTTG,TGGGTGAGTTTG	151	1,2,1,1
Lib10^3 1 ng	TGGGATTCATTA	TGGAATTCATTA,TGGGATNCATTA,TGGGATTCATAA,TGGGATTGATTA,TGGGATTNATTA	283	1,1,1,1,1
Lib10^3 1 ng	TGGGGACTTTCG	TGCGGACTTTCG,TGGGGACTTTCA,TGGGGGCTTTCG,TGGGGTCTTTCG	251	1,1,1,4
Lib10^3 1 ng	TGGGGAGGATGG	TCGGGAGGATGG,TGGGGAGGAGGG,TGGGGAGGGTGG,TGGGGCGGATGG,TGGGGGGGATGG,TGGGGTGGATGG,TGTGGAGGATGG	249	1,1,4,1,1,2,1
Lib10^3 1 ng	TGGGGATGTTCT	TAGGGATGTTCT,TGGGGATGATCT,TGGGGATGGTCT,TGGGGGTGTTCT	193	1,2,1,1
Lib10^3 1 ng	TGGGGCTTTGTT	TGGGGCATTGTT,TGGGGCTCTGTT,TGGGGCTTAGTT,TGGGGCTTGGTT,TGGGGCTTTATT,TGGGGCTTTCTT,TGGGGTTTTGTT	257	1,1,1,1,1,1,1
Lib10^3 1 ng	TGGGGGGTCTCC	TCGGGGGTCTCC,TGGGGGTTCTCC	216	1,1
Lib10^3 1 ng	TGGGGGTGACTT	CGGGGGTGACTT,TCGGGGTGACTT,TGGAGGTGACTT,TGGGGGAGACTT,TGGGGGCGACTT,TGGGGGTGACTC,TGGGGGTGGCTT,TGGGGGTGTCTT,TGGGGGTNACTT	262	1,1,2,1,1,1,1,1,1
Lib10^3 1 ng	TGGGGTTTGAGG	TGGGGATTGAGG,TGGGGTTCGAGG,TGGGGTTTGGGG,TGGGGTTTGTGG,TGTGGTTTGAGG	133	1,1,3,2,1
Lib10^3 1 ng	TGGGTAGTAACC	AGGGTAGTAACC,TCGGTAGTAACC,TGAGTAGTAACC,TGGCTAGTAACC,TGGGAAGTAACC,TGGGGAGTAACC,TGGGTAATAACC,TGGGTAGCAACC,TGGGTAGGAACC,TGGGTAGTAGCC,TGGGTAGTATCC,TGGGTAGTTACC,TGGGTNGTAACC,TGGGTTGTAACC	532	1,1,2,3,1,1,1,1,2,2,1,1,1,1
Lib10^3 1 ng	TGGGTGTAATCC	TGGGTGTAAACC,TGGGTGTAAGCC,TGGGTGTAGTCC,TGGGTGTNATCC,TGGNTGTAATCC,TGTGTGTAATCC	233	2,1,1,1,1,1
Lib10^3 1 ng	TGGGTTAGCCTA	TGGGTTTGCCTA,TGGNTTAGCCTA	115	1,1
Lib10^3 1 ng	TGGGTTATTTCG	AGGGTTATTTCG,TGGGGTATTTCG,TGGGTGATTTCG	205	1,2,1
Lib10^3 1 ng	TGGTAGGTGGTT	GGGTAGGTGGTT,TGGTAGGAGGTT,TGGTAGGCGGTT,TGGTAGGTGGAT,TGGTAGGTGGTC,TGGTAGGTGGTG,TTGTAGGTGGTT	211	1,1,1,3,1,1,1
Lib10^3 1 ng	TGGTAGTGTTTT	TAGTAGTGTTTT,TCGTAGTGTTTT,TGGTAGGGTTTT,TGGTAGTGTCTT,TGGTAGTGTTTA,TGGTAGTGTTTG,TGGTANTGTTTT,TGGTTGTGTTTT	248	2,1,1,1,2,1,1,1
Lib10^3 1 ng	TGGTATGGCTGG	TGATATGGCTGG,TGGCATGGCTGG,TGGTATGGCAGG,TGGTATGGCTGA	329	1,1,1,2
Lib10^3 1 ng	TGGTCGTCCGGT		127
Lib10^3 1 ng	TGGTCTGTTGAT	TAGTCTGTTGAT	174	1
Lib10^3 1 ng	TGGTGCCGATGG	TGGTCCCGATGG,TGGTGCCCATGG,TGGTGCCGAAGG,TGGTGCCGTTGG	340	1,1,1,1
Lib10^3 1 ng	TGGTGTGCCACT	GGGTGTGCCACT,TCGTGTGCCACT,TGATGTGCCACT,TGGAGTGCCACT,TGGTGTGCCTCT,TGGTGTGTCACT	426	1,1,1,1,1,1
Lib10^3 1 ng	TGGTTAGTAGGC	TAGTTAGTAGGC,TGCTTAGTAGGC,TGGGTAGTAGGC,TGGNTAGTAGGC,TGGTTAGGAGGC,TGGTTAGTAAGC,TGGTTAGTACGC,TGGTTAGTAGCC,TGGTTAGTAGTC,TGGTTAGTGGGC,TGGTTTGTAGGC	226	1,1,1,1,1,1,1,1,1,1,1
Lib10^3 1 ng	TGGTTCCGTCCG	TCGTTCCGTCCG,TGCTTCCGTCCG,TGGATCCGTCCG,TGGTTCCGTCAG,TGGTTCNGTCCG,TGGTTCTGTCCG,TGTTTCCGTCCG	330	1,1,1,1,1,1,1
Lib10^3 1 ng	TGGTTGATTGGA	GGGTTGATTGGA,TGGGTGATTGGA,TGGTTGATCGGA,TGGTTGATTGGC,TGGTTGATTGGG,TGGTTGATTGGT,TGGTTGGTTGGA	283	1,1,1,1,1,2,1
Lib10^3 1 ng	TGGTTTTTGGCA	AGGTTTTTGGCA,TCGTTTTTGGCA,TGCTTTTTGGCA,TGGGTTTTGGCA,TGGTTTNTGGCA,TGGTTTTAGGCA,TGGTTTTTGGCT,TGGTTTTTGGGA,TGGTTTTTGGTA,TGTTTTTTGGCA	370	2,1,1,1,1,1,1,1,1,1
Lib10^3 1 ng	TGTAACATGTGG	TGAAACATGTGG,TGCAACATGTGG,TGGAACATGTGG,TGTAACATGAGG,TGTAACATGGGG,TGTAACATGTGC,TGTAATATGTGG,TGTACCATGTGG,TGTAGCATGTGG,TGTGACATGTGG,TGTTACATGTGG	302	1,1,1,1,1,1,1,1,1,1,1
Lib10^3 1 ng	TGTAACTGTGCT	TGAAACTGTGCT,TGTAACTGAGCT,TGTAACTGGGCT,TGTAACTGTACT,TGTAACTGTGTT,TGTAGCTGTGCT	294	1,1,1,1,1,1
Lib10^3 1 ng	TGTAAGTTTGAT	AGTAAGTTTGAT,TGTAACTTTGAT,TGTAAGCTTGAT,TGTAAGNTTGAT,TGTAAGTTGGAT,TGTAAGTTTCAT,TGTAAGTTTGAA,TGTAAGTTTGAG,TGTAAGTTTGCT,TGTAAGTTTGGT,TGTAAGTTTGTT,TGTAANTTTGAT,TGTAATTTTGAT	556	1,1,3,1,1,1,1,1,1,6,5,1,1
Lib10^3 1 ng	TGTACACAGCAT	TGTACACAGCGT,TGTACANAGCAT,TGTACNCAGCAT,TGTACTCAGCAT	175	1,1,1,1
Lib10^3 1 ng	TGTAGCTTTCTT	TGCAGCTTTCTT,TGTAGCTTTGTT	228	1,1
Lib10^3 1 ng	TGTAGTTACTAT	TATAGTTACTAT,TGGAGTTACTAT	231	1,2
Lib10^3 1 ng	TGTATTTCGCCG	TCTATTTCGCCG,TGTATNTCGCCG,TGTATTTCGGCG,TGTATTTCGTCG	370	1,1,1,2
Lib10^3 1 ng	TGTCATGGACGG	TGACATGGACGG,TGTCAAGGACGG,TGTCATGGACGC,TGTCATGGGCGG,TGTCATGGTCGG,TGTCATGNACGG,TGTCATGTACGG,TGTCATNGACGG	158	2,1,2,1,3,1,2,1
Lib10^3 1 ng	TGTCCGTGGCAG	AGTCCGTGGCAG,TGTCCGTGGCGG,TGTCCGTGGCTG,TGTCCTTGGCAG	178	1,2,1,1
Lib10^3 1 ng	TGTCCTACTTGT	AGTCCTACTTGT,TGTCCTACTTGA,TGTCCTACTTGC	227	1,1,1
Lib10^3 1 ng	TGTCTGACGTTT	TATCTGACGTTT,TGACTGACGTTT,TGGCTGACGTTT,TGTCTGACATTT,TGTCTGACGCTT,TGTCTGACGTGT,TGTCTGANGTTT,TGTCTGGCGTTT,TGTCTGNCGTTT,TGTCTGTCGTTT	283	1,1,1,1,1,1,1,1,1,4
Lib10^3 1 ng	TGTCTGCATAAG	TGACTGCATAAG,TGTCTGCATACG	73	1,1
Lib10^3 1 ng	TGTCTGGCACTG	AGTCTGGCACTG,TGTCTGGCACTA,TGTCTGGCACTC,TGTCTGGCCCTG,TGTCTNGCACTG	252	1,1,1,1,1
Lib10^3 1 ng	TGTCTGGCGGAA	TGACTGGCGGAA,TGTCTGGCGAAA,TGTCTGGCGGCA,TGTCTGGCGGGA,TGTCTGGCGGTA,TGTCTGGGGGAA,TGTCTNGCGGAA	218	1,1,1,1,1,1,1
Lib10^3 1 ng	TGTCTTGAAGCT	TATCTTGAAGCT,TGTCTTGAAACT,TGTCTTGCAGCT,TGTCTTGGAGCT,TGTCTTGTAGCT	172	1,1,2,3,3
Lib10^3 1 ng	TGTCTTTGTTTC	TGTCTTAGTTTC	69	1
Lib10^3 1 ng	TGTCTTTTCGGA	TGGCTTTTCGGA,TGTCTTTCCGGA,TGTCTTTTCGCA	229	1,1,1
Lib10^3 1 ng	TGTGAAAGGCTT	AGTGAAAGGCTT,TGGGAAAGGCTT,TGTCAAAGGCTT,TGTGAAAAGCTT,TGTGAAAGGCAT,TGTGAAANGCTT,TGTGAATGGCTT,TGTGATAGGCTT	195	1,1,1,1,1,1,1,1
Lib10^3 1 ng	TGTGACATAGGT	GGTGACATAGGT,TGGGACATAGGT,TGTGACATAGGG,TGTGACNTAGGT,TGTGCCATAGGT,TGTGGCATAGGT,TGTGTCATAGGT	218	1,1,3,1,1,1,2
Lib10^3 1 ng	TGTGATGAATAT	GGTGATGAATAT,TGTGATGAACAT,TGTGATGTATAT	61	1,1,1
Lib10^3 1 ng	TGTGATGCCCCA	TGTGATGCCCCC,TGTGATGGCCCA,TGTGGTGCCCCA,TGTNATGCCCCA	184	1,1,2,1
Lib10^3 1 ng	TGTGATGTAACG	TGTGATGGAACG,TGTGATGTAGCG,TGTGGTGTAACG,TGTGTTGTAACG	198	1,1,1,1
Lib10^3 1 ng	TGTGCAACTCAT	GGTGCAACTCAT,TGAGCAACTCAT,TGGGCAACTCAT,TGTGCAACTTAT,TGTGCAAGTCAT	130	1,1,1,1,1
Lib10^3 1 ng	TGTGCTAATTGG	TGTGCTAAATGG,TGTGCTAAGTGG,TGTGCTAATAGG,TGTGCTANTTGG,TGTGGTAATTGG	367	1,1,1,1,1
Lib10^3 1 ng	TGTGGGTGGCAT	TGTGCGTGGCAT,TGTGGGGGGCAT,TGTGGGTGGAAT	152	1,1,1
Lib10^3 1 ng	TGTGGTTTTACT	TATGGTTTTACT,TGAGGTTTTACT,TGGGGTTTTACT,TGTGGTTNTACT	239	1,1,2,1
Lib10^3 1 ng	TGTGTAATTTTC	TGAGTAATTTTC,TGGGTAATTTTC,TGTGTAAATTTC,TGTGTAACTTTC,TGTGTAATTGTC,TGTGTAATTTAC,TGTGTAATTTTA	224	1,1,1,1,1,1,1
Lib10^3 1 ng	TGTGTGAAATAT	TGTGTCAAATAT,TGTGTGGAATAT,TGTGTGTAATAT	252	1,1,3
Lib10^3 1 ng	TGTGTGTTTATC	TGAGTGTTTATC,TGTGCGTTTATC,TGTGTGTTTCTC	197	1,1,1
Lib10^3 1 ng	TGTGTTTTTTTT	TGTGTTTTATTT	82	1
Lib10^3 1 ng	TGTTAATGGTTC	TATTAATGGTTC,TGCTAATGGTTC,TGTGAATGGTTC,TGTTAATGGTCC,TGTTAATNGTTC	197	1,1,1,1,1
Lib10^3 1 ng	TGTTAATTAGTT	AGTTAATTAGTT	146	1
Lib10^3 1 ng	TGTTACGTTAGA	TGATACGTTAGA,TGCTACGTTAGA,TGTTACGTTAGC,TGTTACGTTAGG,TGTTANGTTAGA,TGTTATGTTAGA	214	2,1,1,1,1,1
Lib10^3 1 ng	TGTTAGCAATGT	AGTTAGCAATGT,TGATAGCAATGT,TGTCAGCAATGT,TGTGAGCAATGT,TGTTANCAATGT	211	1,1,1,1,1
Lib10^3 1 ng	TGTTCCTGACCT	GGTTCCTGACCT,TGATCCTGACCT,TGTACCTGACCT,TGTTCCTGGCCT,TGTTCCTGTCCT,TGTTGCTGACCT	284	1,1,2,1,7,1
Lib10^3 1 ng	TGTTGATATTAT	TGATGATATTAT,TGGTGATATTAT,TGTTGATNTTAT,TGTTGCTATTAT,TGTTGGTATTAT	296	1,1,1,1,3
Lib10^3 1 ng	TGTTGATTACTT	TGTTGGTTACTT,TGTTGTTTACTT	145	2,3
Lib10^3 1 ng	TGTTGTAGTTTT	TGTAGTAGTTTT,TGTTGTAATTTT,TGTTGTAGTGTT	118	1,1,1
Lib10^3 1 ng	TGTTTCTCGTTA	GGTTTCTCGTTA,TGGTTCTCGTTA,TGTTCCTCGTTA,TGTTTCNCGTTA,TGTTTCTNGTTA,TGTTTCTTGTTA	335	1,1,1,1,1,1
Lib10^3 1 ng	TGTTTGTTAGTG	TGATTGTTAGTG,TGCTTGTTAGTG,TGTTTGATAGTG,TGTTTGGTAGTG,TGTTTGTTACTG,TGTTTGTTAGGG,TGTTTGTTAGTT,TGTTTGTTGGTG	284	1,1,1,1,1,2,1,1
Lib10^3 1 ng	TGTTTTAAGGAC	AGTTTTAAGGAC,TCTTTTAAGGAC,TGATTTAAGGAC,TGGTTTAAGGAC,TGTCTTAAGGAC,TGTGTTAAGGAC,TGTTTTAAGCAC,TGTTTTAAGGTC,TGTTTTAAGTAC,TGTTTTATGGAC	311	1,1,2,1,1,1,1,2,1,1
Lib10^3 1 ng	TTAAGGAGTGTT	TTAAGCAGTGTT,TTAAGGAGGGTT,TTAAGGGGTGTT,TTAGGGAGTGTT,TTATGGAGTGTT	174	1,1,1,1,1
Lib10^3 1 ng	TTAAGTGGATTA	TTAAGTGGGTTA	149	1
Lib10^3 1 ng	TTAAGTTATTAG	TTAAGTTATTTG	195	2
Lib10^3 1 ng	TTAATATCATTG	TTCATATCATTG	258	1
Lib10^3 1 ng	TTAATGAATCTG	TAAATGAATCTG,TTAATGAACCTG,TTAATGTATCTG	43	1,1,1
Lib10^3 1 ng	TTAATTAGGAAT	GTAATTAGGAAT,TTAATTANGAAT,TTACTTAGGAAT	217	1,1,1
Lib10^3 1 ng	TTAATTTGTCCG	TTATTTTGTCCG	163	1
Lib10^3 1 ng	TTACCACCGAGA	TTACCACCGAGC,TTACCACCGAGG,TTACCACCGAGT,TTACCACCGCGA,TTACCACCGGGA,TTACCACCGTGA,TTACCACTGAGA,TTTCCACCGAGA	342	1,2,1,2,5,9,1,1
Lib10^3 1 ng	TTACCCCATTTA	TTACCCCATCTA,TTACCCCNTTTA,TTACCTCATTTA	183	1,1,2
Lib10^3 1 ng	TTACGGATTTGC	GTACGGATTTGC,TTACGGATATGC,TTACGGTTTTGC,TTACGNATTTGC	275	1,1,2,1
Lib10^3 1 ng	TTACGGTTTCTT		150
Lib10^3 1 ng	TTACGTGGTAAG	TTACCTGGTAAG,TTACGGGGTAAG,TTACGNGGTAAG,TTACGTGGTAGG,TTACGTGGTATG,TTAGGTGGTAAG	287	1,1,1,3,6,1
Lib10^3 1 ng	TTACTCCTGGCT	TTACGCCTGGCT,TTACTCCTGGGT,TTACTCNTGGCT,TTACTGCTGGCT	310	1,1,1,1
Lib10^3 1 ng	TTACTCTGGACT	TTAATCTGGACT,TTACTCTGGTCT,TTACTCTGTACT	307	1,5,1
Lib10^3 1 ng	TTACTTAGCAGG	TTACTTAGCAGA,TTACTTAGCCGG,TTACTTAGCTGG,TTANTTAGCAGG	230	1,1,4,1
Lib10^3 1 ng	TTACTTTCGGAC	TTACTATCGGAC,TTACTCTCGGAC,TTACTTGCGGAC,TTACTTTCGCAC,TTACTTTCGGGC,TTACTTTCGGTC,TTACTTTTGGAC,TTANTTTCGGAC	309	1,1,1,4,3,2,1,1
Lib10^3 1 ng	TTACTTTTAGGC	TTACTTATAGGC,TTACTTTAAGGC,TTAGTTTTAGGC	247	1,1,1
Lib10^3 1 ng	TTAGACTATTAT	CTAGACTATTAT,TTAGACAATTAT,TTAGACTATAAT,TTAGACTATTAC,TTAGACTNTTAT,TTAGGCTATTAT,TTAGTCTATTAT	264	1,1,1,1,1,2,3
Lib10^3 1 ng	TTAGAGATTAGA	TAAGAGATTAGA,TTAGAGACTAGA,TTAGAGATTAAA,TTAGAGATTAGG,TTAGAGATTAGT,TTAGAGATTTGA,TTAGTGATTAGA,TTCGAGATTAGA	199	1,1,1,2,1,1,3,1
Lib10^3 1 ng	TTAGGGAACTTC	TTAGGGAACATC,TTAGGGGACTTC	156	1,1
Lib10^3 1 ng	TTAGTCATCGGT	CTAGTCATCGGT,TTAGTCACCGGT,TTAGTCATCGGG,TTAGTCCTCGGT,TTAGTCTTCGGT,TTAGTNATCGGT,TTAGTTATCGGT	403	1,2,2,1,1,1,1
Lib10^3 1 ng	TTAGTGTAGCTT	GTAGTGTAGCTT,TGAGTGTAGCTT,TTAGTGTAGCCT,TTAGTGTTGCTT	349	1,1,2,3
Lib10^3 1 ng	TTAGTGTCAACG	TTAGTGACAACG,TTAGTGTCACCG,TTAGTGTCATCG,TTAGTNTCAACG	296	1,1,1,1
Lib10^3 1 ng	TTAGTGTTATTT	TTACTGTTATTT,TTAGTGTNATTT	89	1,1
Lib10^3 1 ng	TTAGTTTGGATT	TTACTTTGGATT,TTAGTATGGATT,TTAGTTTGCATT,TTAGTTTGGATA,TTAGTTTGGCTT,TTAGTTTGGTTT	201	1,1,1,1,1,1
Lib10^3 1 ng	TTATAAATTCAC		115
Lib10^3 1 ng	TTATAGTGTTAG	TTATAGAGTTAG,TTATAGTGATAG,TTATAGTGTAAG,TTATAGTGTTTG,TTATTGTGTTAG	163	1,1,1,1,1
Lib10^3 1 ng	TTATGGGGGCAC	GTATGGGGGCAC,TTAAGGGGGCAC,TTATCGGGGCAC,TTATGCGGGCAC,TTATGGGGGCAG	239	1,1,1,1,1
Lib10^3 1 ng	TTATGGTTAGGA	ATATGGTTAGGA,TGATGGTTAGGA,TTAAGGTTAGGA,TTATGATTAGGA,TTATGGTGAGGA,TTATGGTTAGCA,TTATGGTTAGGG,TTATGGTTAGGT,TTATGGTTTGGA	336	1,1,1,1,1,1,4,2,1
Lib10^3 1 ng	TTATTGTGGGGT	TTATTGTGCGGT,TTATTGTGGGGG,TTATTGTGTGGT	168	1,1,1
Lib10^3 1 ng	TTATTTCTTGTT	ATATTTCTTGTT,TTATGTCTTGTT,TTATTNCTTGTT,TTATTTCTTGGT,TTATTTNTTGTT	256	1,1,1,1,1
Lib10^3 1 ng	TTATTTGTCGGC	ATATTTGTCGGC,TTATTTGTCGCC	191	1,1
Lib10^3 1 ng	TTCATCAACTCC	ATCATCAACTCC,TCCATCAACTCC,TTCACCAACTCC,TTCATCAACTTC,TTCATCNACTCC,TTCATCTACTCC,TTCATGAACTCC	324	1,1,1,1,1,1,1
Lib10^3 1 ng	TTCATCATGAGC	TTCATCATAAGC,TTCATCATGAAC,TTCATCATGTGC	282	1,1,3
Lib10^3 1 ng	TTCATCTTCTTA	TTCATCNTCTTA	241	1
Lib10^3 1 ng	TTCATGTCTCGC	ATCATGTCTCGC	171	1
Lib10^3 1 ng	TTCCACGTGTTC	TTCCACATGTTC,TTCCACGGGTTC,TTCCACGTGGTC,TTCCACGTGTTG,TTCCATGTGTTC,TTGCACGTGTTC	321	1,1,1,1,1,1
Lib10^3 1 ng	TTCCATAATAGG	TTCCATAATTGG	201	2
Lib10^3 1 ng	TTCCCTCGTAAC	TTCCCTAGTAAC,TTCCCTCCTAAC,TTCCCTCGTCAC	96	1,1,1
Lib10^3 1 ng	TTCCGAGCGGCC	ATCCGAGCGGCC,TTCCGACCGGCC,TTCCGCGCGGCC,TTCCGGGCGGCC,TTCCGTGCGGCC,TTCNGAGCGGCC,TTTCGAGCGGCC	292	1,1,1,4,7,1,1
Lib10^3 1 ng	TTCCGAGGAGGC	ATCCGAGGAGGC,CTCCGAGGAGGC,TTCCGAGCAGGC,TTCCGAGGAGAC,TTCCGAGGAGGT,TTCCGAGGGGGC,TTCCGAGGTGGC,TTCCGCGGAGGC,TTCCGGGGAGGC,TTCCGTGGAGGC	383	1,1,1,1,1,3,3,2,2,5
Lib10^3 1 ng	TTCCGTCTGGGG	TTCTGTCTGGGG	47	1
Lib10^3 1 ng	TTCCTGGCTTTT		64
Lib10^3 1 ng	TTCCTTGTTGTT	GTCCTTGTTGTT,TTCCTTGATGTT,TTCCTTGTTGGT,TTGCTTGTTGTT	293	1,2,2,1
Lib10^3 1 ng	TTCGAGTTTATC	TACGAGTTTATC,TTCGAGTNTATC,TTCGAGTTTCTC,TTCGCGTTTATC,TTCGGGTTTATC,TTCGTGTTTATC,TTCTAGTTTATC	273	1,1,1,1,2,4,1
Lib10^3 1 ng	TTCGCATTGTGG	TTCCCATTGTGG	41	1
Lib10^3 1 ng	TTCGGCTAACGG	TTCGGCTAACGC,TTCGGCTATCGG,TTCGTCTAACGG	130	1,1,1
Lib10^3 1 ng	TTCGGTCGGTGT	TTCAGTCGGTGT,TTCGGTCGGGGT,TTCGGTCGGTGG	95	1,1,1
Lib10^3 1 ng	TTCGTCGGTTTT	TTCGTCGCTTTT,TTCGTCGGATTT,TTCGTCGGGTTT,TTCGTCTGTTTT,TTCGTGGGTTTT	237	1,3,2,1,1
Lib10^3 1 ng	TTCGTGAATTGT	TTCGAGAATTGT,TTCGTGACTTGT,TTTGTGAATTGT	225	1,1,1
Lib10^3 1 ng	TTCGTTTTTTGT	TACGTTTTTTGT,TCCGTTTTTTGT,TTCGTCTTTTGT,TTCGTGTTTTGT,TTCGTTTATTGT,TTCGTTTTTTGG	219	1,1,2,1,1,1
Lib10^3 1 ng	TTCTCCTATGAT	TACTCCTATGAT,TTCTCCTATGAC,TTCTCCTATGCT,TTCTCCTATGGT,TTCTCCTATGTT	230	1,1,1,1,2
Lib10^3 1 ng	TTCTCGACTGGA	ATCTCGACTGGA,TACTCGACTGGA,TTCACGACTGGA,TTCNCGACTGGA,TTCTCGACTAGA,TTCTCGACTGGG,TTCTCGACTGGT,TTCTCGACTGTA,TTCTCGCCTGGA,TTCTCGTCTGGA	339	2,1,1,1,2,3,3,1,1,5
Lib10^3 1 ng	TTCTGCCTAGTT	TTCAGCCTAGTT,TTCTCCCTAGTT,TTCTGCCTAGAT,TTCTGCCTAGGT,TTCTGCCTAGTC	373	1,1,1,2,1
Lib10^3 1 ng	TTCTGCTTGGCT		196
Lib10^3 1 ng	TTCTGGAACTTC		120
Lib10^3 1 ng	TTCTGGACTTTT	GTCTGGACTTTT,TTCTGCACTTTT,TTCTGGACTTTC,TTCTGGAGTTTT,TTCTGGANTTTT,TTCTGGCCTTTT,TTCTGGGCTTTT,TTCTGGTCTTTT	253	1,1,1,1,2,1,1,1
Lib10^3 1 ng	TTCTGTGGACTT	GTCTGTGGACTT,TTCTATGGACTT,TTCTGAGGACTT,TTCTGGGGACTT,TTCTGNGGACTT,TTCTGTGAACTT,TTCTGTGGATTT,TTCTGTGGCCTT,TTCTGTGGGCTT,TTCTGTGGTCTT,TTCTGTGTACTT	559	2,1,2,1,2,1,1,2,4,4,2
Lib10^3 1 ng	TTCTTCGCTTTC	TTCTTCGCCTTC	147	1
Lib10^3 1 ng	TTCTTCGGCTTT		329
Lib10^3 1 ng	TTCTTGCCTGGT	TACTTGCCTGGT,TTCTTGCCTGCT,TTCTTNCCTGGT	212	1,1,1
Lib10^3 1 ng	TTCTTTGTCGGT	TTCTGTGTCGGT,TTCTTTGGCGGT,TTCTTTGTCGCT,TTCTTTGTCGGA	161	1,1,2,2
Lib10^3 1 ng	TTGAAAGGCCAG	TTGAAAGGCCTG,TTGAAANGCCAG,TTGAATGGCCAG,TTGATAGGCCAG,TTGGAAGGCCAG,TTGTAAGGCCAG	336	1,1,1,1,3,3
Lib10^3 1 ng	TTGAAGGTTCTC	TTGAAGCTTCTC,TTGAAGGATCTC,TTGAAGGTTATC,TTGAAGGTTCCC,TTGAAGGTTCTT,TTGAANGTTCTC,TTGATGGTTCTC,TTGTAGGTTCTC	317	1,1,1,1,1,1,1,1
Lib10^3 1 ng	TTGAATCCGGTG	GTGAATCCGGTG,TTGAATCCGATG,TTGAATCCGCTG,TTGAATCCGGCG,TTGAATCCGGGG,TTGACTCCGGTG,TTGGATCCGGTG,TTGTATCCGGTG	248	1,1,1,1,2,2,3,3
Lib10^3 1 ng	TTGAATCTTGAT	TTGAACCTTGAT,TTGAATNTTGAT,TTGAATTTTGAT,TTGATTCTTGAT,TTGGATCTTGAT,TTGTATCTTGAT	236	1,1,1,1,2,1
Lib10^3 1 ng	TTGAATGCGGTA	TTGAATGCGATA,TTGAATGGGGTA,TTGAGTGCGGTA,TTGGATGCGGTA	195	1,1,1,1
Lib10^3 1 ng	TTGAATTTAAAA	TAGAATTTAAAA,TTGCATTTAAAA,TTGGATTTAAAA,TTGTATTTAAAA	277	1,1,1,1
Lib10^3 1 ng	TTGACGTTGTTC	TTGACGTCGTTC,TTGACGTTGTGC	82	1,1
Lib10^3 1 ng	TTGAGCCGATGT	ATGAGCCGATGT,CTGAGCCGATGT,TTGAGCCGTTGT,TTGGGCCGATGT,TTGTGCCGATGT	216	1,1,1,9,5
Lib10^3 1 ng	TTGAGTTGTGTG	TTGAATTGTGTG,TTGAGTTGAGTG,TTGAGTTGCGTG,TTGAGTTGTATG,TTGAGTTGTGAG,TTGAGTTGTGGG,TTGAGTTNTGTG,TTGGGTTGTGTG,TTGTGTTGTGTG	303	1,1,1,1,1,2,1,1,3
Lib10^3 1 ng	TTGAGTTTGACT	GTGAGTTTGACT,TAGAGTTTGACT,TTGAGNTTGACT,TTGAGTGTGACT,TTGAGTTTGAGT,TTGAGTTTGCCT,TTGAGTTTGGCT,TTGAGTTTGTCT,TTGTGTTTGACT	236	1,1,2,1,1,1,1,4,2
Lib10^3 1 ng	TTGATAAGTACC		66
Lib10^3 1 ng	TTGATCGGACGC	TTGAACGGACGC,TTGATCGGGCGC,TTGATCGGTCGC,TTGATCGTACGC,TTGATNGGACGC,TTGGTCGGACGC	279	1,1,2,1,1,1
Lib10^3 1 ng	TTGATGACCACT		45
Lib10^3 1 ng	TTGATGGATAGG	ATGATGGATAGG,TTGATGAATAGG,TTGATGGATAGC,TTGATGGATTGG,TTGATGGNTAGG,TTGATGGTTAGG,TTGATNGATAGG,TTGGTGGATAGG,TTGTTGGATAGG	211	1,1,1,1,1,1,1,1,2
Lib10^3 1 ng	TTGATTATGAAA	ATGATTATGAAA,TAGATTATGAAA,TTGATNATGAAA,TTGATTATGATA,TTGATTATGGAA,TTGATTNTGAAA,TTGGTTATGAAA	306	1,1,1,1,2,1,1
Lib10^3 1 ng	TTGCAAGGCATT	ATGCAAGGCATT,CTGCAAGGCATT,GTGCAAGGCATT,TTGCAAGACATT,TTGCAAGGCATA,TTGCAAGTCATT	317	1,1,3,1,1,2
Lib10^3 1 ng	TTGCAGGTTGAT	ATGCAGGTTGAT,TAGCAGGTTGAT,TTGCAGGATGAT	186	2,1,1
Lib10^3 1 ng	TTGCGAGATTGT	TTGAGAGATTGT,TTGCGCGATTGT,TTGCGGGATTGT,TTGCGTGATTGT,TTGTGAGATTGT	251	1,2,1,1,1
Lib10^3 1 ng	TTGCGCTACTTA	ATGCGCTACTTA,GTGCGCTACTTA,TAGCGCTACTTA,TTGCCCTACTTA,TTGCGCAACTTA,TTGCGCTACATA,TTGCGCTAGTTA,TTGCGCTNCTTA,TTGCGTTACTTA	349	1,1,1,1,1,1,1,1,1
Lib10^3 1 ng	TTGCGGTGTGTG	TTGCGGCGTGTG,TTGCGGTGTGGG,TTGGGGTGTGTG	140	1,1,1
Lib10^3 1 ng	TTGCTTGAAGAT	TTACTTGAAGAT,TTGCTTGAAGTT,TTGCTTGATGAT,TTGTTTGAAGAT	71	1,1,1,1
Lib10^3 1 ng	TTGCTTGAGGGT	TTGCTTGAGGGG,TTGCTTGTGGGT	160	2,1
Lib10^3 1 ng	TTGGACAAGCGA	TTGCACAAGCGA,TTGGACAAGCGG,TTGGACAAGCGT,TTGGACAGGCGA,TTGGACANGCGA,TTGGACATGCGA,TTGGACNAGCGA,TTGGGCAAGCGA,TTGGTCAAGCGA,TTGNACAAGCGA	193	1,1,1,1,1,1,1,2,3,1
Lib10^3 1 ng	TTGGCCTGAGTG	TCGGCCTGAGTG,TTGCCCTGAGTG,TTGGCCTGAGTT,TTGGCCTGGGTG,TTGGCCTGTGTG	286	1,1,1,5,6
Lib10^3 1 ng	TTGGCTCGTTCT	TAGGCTCGTTCT,TTGGCTCGATCT,TTGGCTCGGTCT,TTGGCTCNTTCT,TTGGGTCGTTCT,TTGNCTCGTTCT	238	1,1,2,1,1,1
Lib10^3 1 ng	TTGGCTTCTCGA	TGGGCTTCTCGA,TTGCCTTCTCGA,TTGGCCTCTCGA,TTGGCTNCTCGA,TTGGCTTCTCGG,TTGGCTTCTCGT,TTGGTTTCTCGA	280	1,1,1,2,1,1,1
Lib10^3 1 ng	TTGGGGCGTTCC	TTGGGGCATTCC,TTGGGGCGTGCC,TTGGGGCGTTTC,TTGGGGGGTTCC	96	1,1,1,1
Lib10^3 1 ng	TTGGGGGCGGCC	TTGTGGGCGGCC	141	1
Lib10^3 1 ng	TTGGTGGGATGC	CTGGTGGGATGC,TTGCTGGGATGC,TTGGTCGGATGC	220	1,1,1
Lib10^3 1 ng	TTGGTTAATCGT	TTGGTGAATCGT,TTGGTTAATCAT,TTGGTTAATCGA,TTGGTTANTCGT,TTGGTTCATCGT	294	1,1,1,2,1
Lib10^3 1 ng	TTGGTTCCGCCT	TTGGTTCCCCCT,TTGGTTCCGGCT,TTGGTTTCGCCT	224	1,1,1
Lib10^3 1 ng	TTGTACATGATC	TTGAACATGATC,TTGGACATGATC,TTGTACATGGTC,TTGTACATGTTC,TTGTACTTGATC	199	1,1,3,1,1
Lib10^3 1 ng	TTGTCGGGTGCC	ATGTCGGGTGCC,TCGTCGGGTGCC,TTGGCGGGTGCC,TTGTCGCGTGCC,TTGTCGGGTGGC,TTGTCGNGTGCC,TTGTCGTGTGCC	270	1,1,1,1,2,1,1
Lib10^3 1 ng	TTGTGGACTCGT	TTGTGGCCTCGT,TTGTGGGCTCGT,TTGTGGTCTCGT	207	1,1,4
Lib10^3 1 ng	TTGTGGTGCTAC	TTGAGGTGCTAC,TTGNGGTGCTAC,TTGTGGAGCTAC,TTGTGGTGATAC,TTGTGGTGCGAC,TTGTGGTGCTTC	147	1,1,1,1,1,1
Lib10^3 1 ng	TTGTTCGGGGGT	TTGGTCGGGGGT,TTGTTCGGCGGT,TTGTTCGGGAGT,TTGTTCGGGCGT,TTGTTCGGGGCT,TTGTTCGGGGGA,TTGTTCGGGGGG,TTGTTCGGGTGT,TTGTTCGTGGGT,TTGTTCTGGGGT,TTGTTNGGGGGT	284	1,1,1,1,1,2,2,1,1,1,2
Lib10^3 1 ng	TTGTTCTTTGAG	TTGTTCTATGAG,TTGTTCTTTGCG,TTGTTCTTTGGG,TTGTTCTTTGTG	126	1,2,7,6
Lib10^3 1 ng	TTGTTGACGGCA	ATGTTGACGGCA,CTGTTGACGGCA,TCGTTGACGGCA,TTGATGACGGCA,TTGCTGACGGCA,TTGTAGACGGCA,TTGTTGACGGGA,TTGTTGGCGGCA,TTGTTGTCGGCA,TTGTTNACGGCA,TTGTTTACGGCA	519	1,1,1,2,1,1,1,4,14,1,1
Lib10^3 1 ng	TTGTTGTCGGGG	ATGTTGTCGGGG,TTATTGTCGGGG,TTGGTGTCGGGG,TTGTTGACGGGG,TTGTTGTCGTGG,TTGTTGTCTGGG,TTGTTGTNGGGG	226	1,1,1,1,1,1,1
Lib10^3 1 ng	TTGTTTCACTAT	GTGTTTCACTAT,TTGATTCACTAT,TTGCTTCACTAT,TTGGTTCACTAT,TTGTATCACTAT,TTGTTTCACAAT,TTGTTTCATTAT	267	1,1,1,1,1,1,1
Lib10^3 1 ng	TTGTTTGCCGAC	ATGTTTGCCGAC,TTATTTGCCGAC,TTGATTGCCGAC,TTGTTTGCCGGC,TTGTTTGCCGTC,TTGTTTGGCGAC,TTGTTTGNCGAC	194	1,1,1,1,1,1,1
Lib10^3 1 ng	TTTAAACTGATG	TTAAAACTGATG,TTTAAACTGGTG,TTTAAACTGTTG,TTTAGACTGATG	317	1,8,6,1
Lib10^3 1 ng	TTTAAAGTATGT	TTTAAAGNATGT,TTTAANGTATGT	281	1,1
Lib10^3 1 ng	TTTAACGCAGGT	TGTAACGCAGGT,TTTAACGCACGT,TTTAACGCAGGA,TTTAACGCAGGG,TTTAACGCTGGT,TTTATCGCAGGT	264	1,1,3,1,2,1
Lib10^3 1 ng	TTTAATGTGTGC	TTTAANGTGTGC,TTTAATGNGTGC,TTTAATGTGAGC,TTTAATGTGGGC,TTTAATGTGTAC,TTTAATNTGTGC,TTTACTGTGTGC	266	1,1,1,1,1,1,1
Lib10^3 1 ng	TTTACGGGATAT	GTTACGGGATAT,TATACGGGATAT,TTTACCGGATAT,TTTACGGGGTAT,TTTACGGGTTAT,TTTNCGGGATAT	355	1,1,1,1,1,1
Lib10^3 1 ng	TTTACGTGCTAG	TTTACGTCCTAG,TTTACGTGCTTG	143	1,2
Lib10^3 1 ng	TTTACGTGGCAG	GTTACGTGGCAG,TTTACGTGGCAC,TTTACGTGGCTG	122	1,1,1
Lib10^3 1 ng	TTTAGTAGCATG	TTTAGAAGCATG,TTTAGTAGCCTG,TTTAGTAGCTTG,TTTAGTAGTATG,TTTTGTAGCATG	300	1,1,2,1,1
Lib10^3 1 ng	TTTAGTTGGATA	TTTAGATGGATA,TTTAGGTGGATA,TTTAGTTGGATC	310	1,1,2
Lib10^3 1 ng	TTTATCCCCTGG	TTTACCCCCTGG,TTTATCTCCTGG,TTTTTCCCCTGG	229	1,1,2
Lib10^3 1 ng	TTTATCTATCCC	TTTATCCATCCC,TTTATCNATCCC,TTTATCTTTCCC	265	1,1,1
Lib10^3 1 ng	TTTATGAGGTGT	GTTATGAGGTGT,TGTATGAGGTGT,TTTATGAGATGT,TTTATGAGGGGT,TTTATGAGGTGC,TTTATGGGGTGT,TTTATGTGGTGT,TTTATNAGGTGT	273	1,1,1,1,1,2,3,1
Lib10^3 1 ng	TTTATTATCTTG	GTTATTATCTTG,TTTATCATCTTG,TTTATTACCTTG,TTTATTATCTCG	201	1,1,1,1
Lib10^3 1 ng	TTTCACACCCGG	TCTCACACCCGG,TTTCACACCCCG,TTTCACACCCTG	286	2,1,1
Lib10^3 1 ng	TTTCCCGCGACA	TTTCCCACGACA,TTTCCCGCAACA,TTTCCCGCGTCA	197	1,1,1
Lib10^3 1 ng	TTTCCGATCGGG	ATTCCGATCGGG,TTCCCGATCGGG,TTTCCGATCGAG,TTTCCGCTCGGG,TTTCCGGTCGGG,TTTCCGNTCGGG,TTTCCGTTCGGG,TTTCTGATCGGG	377	1,1,1,1,4,1,1,1
Lib10^3 1 ng	TTTCCTCTTTCA	TTTCATCTTTCA,TTTGCTCTTTCA	223	1,1
Lib10^3 1 ng	TTTCGCTTGGCA	ATTCGCTTGGCA,GTTCGCTTGGCA,TTACGCTTGGCA,TTTCGCTTGACA,TTTCGCTTGCCA,TTTCGCTTGGTA,TTTCGGTTGGCA,TTTCGTTTGGCA	270	1,1,1,1,1,1,1,1
Lib10^3 1 ng	TTTCGTTACATA	TTTCGATACATA,TTTCGTTACTTA,TTTCGTTTCATA	325	2,1,1
Lib10^3 1 ng	TTTCTCCGGTCT	TTCCTCCGGTCT,TTTCTCCGGTGT	205	1,1
Lib10^3 1 ng	TTTCTGGTGATG	TTTCTGCTGATG,TTTCTGGTGCTG,TTTCTGGTGGTG,TTTCTGGTGTTG	249	1,1,5,2
Lib10^3 1 ng	TTTCTGTTGATT		99
Lib10^3 1 ng	TTTCTTATGGTC	TTGCTTATGGTC	272	1
Lib10^3 1 ng	TTTGAATAGCCG	TATGAATAGCCG,TTTGAATAGCCT,TTTGAATAGCTG,TTTGGATAGCCG,TTTGTATAGCCG	295	1,1,1,3,1
Lib10^3 1 ng	TTTGACTGTCGC	ATTGACTGTCGC,TATGACTGTCGC,TTTGACTGGCGC,TTTGACTGTCCC,TTTGGCTGTCGC,TTTGTCTGTCGC,TTTNACTGTCGC	464	1,1,2,1,1,8,1
Lib10^3 1 ng	TTTGCAACTTTA	ATTGCAACTTTA	169	1
Lib10^3 1 ng	TTTGCGGGTTTA	TTTGCGCGTTTA	69	1
Lib10^3 1 ng	TTTGGAGGGTCA	TTGGGAGGGTCA,TTTCGAGGGTCA,TTTGGAGCGTCA,TTTGGTGGGTCA,TTTTGAGGGTCA	200	1,1,2,5,1
Lib10^3 1 ng	TTTGGGTATATT	ATTGGGTATATT,TTGGGGTATATT,TTTGCGTATATT,TTTGGGGATATT,TTTGGGTAGATT	359	1,1,1,1,1
Lib10^3 1 ng	TTTGTATGGTTG	TTTGAATGGTTG,TTTGTANGGTTG	112	1,1
Lib10^3 1 ng	TTTGTCCGTAGG	TTCGTCCGTAGG,TTGGTCCGTAGG,TTTGTCCGAAGG,TTTGTCCGCAGG,TTTGTCCGGAGG,TTTGTCCGTAGC,TTTGTCCGTTGG	273	1,1,1,1,2,1,3
Lib10^3 1 ng	TTTGTTGCTAGT	ATTGTTGCTAGT,TTTGTCGCTAGT,TTTGTTGCTAGA	102	1,1,1
Lib10^3 1 ng	TTTGTTTTGATG	TTAGTTTTGATG,TTTGTNTTGATG,TTTGTTGTGATG,TTTGTTTCGATG,TTTGTTTTGCTG,TTTGTTTTGGTG,TTTGTTTTGTTG	270	1,1,1,1,1,7,6
Lib10^3 1 ng	TTTTAATACGGG	ATTTAATACGGG,TATTAATACGGG,TTTTAATACCGG,TTTTAATACGGA,TTTTAATACGGC,TTTTAGTACGGG	247	1,1,1,1,1,1
Lib10^3 1 ng	TTTTAGTTTGAG	TTTTAGTTTCAG,TTTTAGTTTGCG,TTTTAGTTTGGG,TTTTAGTTTGTG	174	1,1,11,6
Lib10^3 1 ng	TTTTATACATTT	TATTATACATTT	220	2
Lib10^3 1 ng	TTTTCAAATCCG	TTTTCAAATCCA,TTTTCAAGTCCG,TTTTCANATCCG,TTTTCTAATCCG	143	1,1,1,2
Lib10^3 1 ng	TTTTCCATTCTG	TTTACCATTCTG,TTTTCCATTCTA,TTTTCCTTTCTG,TTTTTCATTCTG	190	1,1,1,1
Lib10^3 1 ng	TTTTCCTGCTTA	CTTTCCTGCTTA,TATTCCTGCTTA,TTTACCTGCTTA,TTTTGCTGCTTA	307	1,1,1,1
Lib10^3 1 ng	TTTTCGGTGCAC	ATTTCGGTGCAC	115	1
Lib10^3 1 ng	TTTTCTCCTCCA	TTTTCTCCTCGA,TTTTCTCCTTCA	38	1,1
Lib10^3 1 ng	TTTTGCAATCAA	TTATGCAATCAA,TTTTGCAACCAA,TTTTGCAGTCAA	225	1,1,1
Lib10^3 1 ng	TTTTGGCGTTGT	TTTGGGCGTTGT,TTTTGGCGGTGT,TTTTGGCGTAGT	223	1,1,1
Lib10^3 1 ng	TTTTGGTAGGTC	ATTTGGTAGGTC,CTTTGGTAGGTC,TTTTGGGAGGTC,TTTTGGTAGGAC,TTTTGGTAGGTT	343	1,1,1,1,1
Lib10^3 1 ng	TTTTGGTTGTGG	TTCTGGTTGTGG,TTTAGGTTGTGG,TTTCGGTTGTGG,TTTTGATTGTGG,TTTTGGTTGAGG,TTTTGGTTGGGG	192	1,1,1,1,2,1
Lib10^3 1 ng	TTTTGTTGGGAT	TTTAGTTGGGAT,TTTTGGTGGGAT,TTTTGTTGCGAT,TTTTGTTGGGTT	325	1,1,1,4
Lib10^3 1 ng	TTTTGTTTGCTC	TTATGTTTGCTC,TTTNGTTTGCTC,TTTTGATTGCTC,TTTTGTTTGATC,TTTTGTTTGCAC,TTTTGTTTGCCC	242	1,1,1,1,1,1
Lib10^3 1 ng	TTTTTATGTTTG	TTATTATGTTTG,TTTATATGTTTG,TTTTTATATTTG,TTTTTATGTTAG	320	1,1,1,2
Lib10^3 1 ng	TTTTTCATTGCT	ATTTTCATTGCT,TTATTCATTGCT,TTCTTCATTGCT,TTGTTCATTGCT,TTTATCATTGCT,TTTTTCATTCCT,TTTTTCATTGCC	206	1,1,1,1,1,1,1
Lib10^3 1 ng	TTTTTCGCTGTA	ATTTTCGCTGTA,TTATTCGCTGTA,TTTNTCGCTGTA,TTTTTAGCTGTA,TTTTTCGCTATA,TTTTTCGCTCTA,TTTTTCGCTGGA,TTTTTCGCTGTC,TTTTTCGCTGTT,TTTTTCGGTGTA,TTTTTCGTTGTA,TTTTTCNCTGTA,TTTTTTGCTGTA	623	2,1,1,1,1,1,3,19,1,1,1,1,1
Lib10^3 1 ng	TTTTTGCCCACA	TTTTTACCCACA,TTTTTGCCAACA,TTTTTGCCCACT,TTTTTGCCCCCA,TTTTTGTCCACA	268	1,1,1,1,1
Lib10^3 1 ng	TTTTTGCTAAGT	TTTTTGCTATGT	122	1
Lib10^3 1 ng	TTTTTGTATTGG	TGTTTGTATTGG,TTTATGTATTGG,TTTTTGTATTGA,TTTTTGTATTGT	182	1,1,1,1
Lib10^3 1 ng	TTTTTTAGTATG	TTGTTTAGTATG,TTTTTTAGTTTG	165	1,2
Lib10^3 1 ng	TTTTTTCTGTTT	GTTTTTCTGTTT,TTTTTGCTGTTT,TTTTTTCTGATT	172	1,1,1
Lib10^3 1 ng	TTTTTTGGGTTT	TATTTTGGGTTT,TTTTTTGGCTTT,TTTTTTGGGGTT,TTTTTTGNGTTT	165	1,1,1,1
Lib10^3 1 ng	TTTTTTTTCCAA	TTTATTTTCCAA,TTTTGTTTCCAA,TTTTTTNTCCAA,TTTTTTTTCCTA,TTTTTTTTCTAA	235	1,1,1,1,1
Lib10^3 3.3 ng	AAACGGAGCTCT	AAACCGAGCTCT,AAACGGANCTCT,AAACGGGGCTCT,AAACGGTGCTCT,AGACGGAGCTCT	204	1,1,5,4,2
Lib10^3 3.3 ng	AAACGGCCGCAG	AAACGCCCGCAG,AAACGGACGCAG,AAACGGCCGCCG,AAACGGCCGCTG,AAACGGCCGTAG,AAACGGCNGCAG,AAACGGGCGCAG,AAACGGTCGCAG,ACACGGCCGCAG,AGACGGCCGCAG	336	2,1,1,5,1,1,1,2,2,1
Lib10^3 3.3 ng	AAAGGTATCACG	AAAGGTAACACG,AAANGTATCACG,AAGGGTATCACG,ACAGGTATCACG	202	1,1,1,1
Lib10^3 3.3 ng	AACAGAAATTGG	AACAGAAATAGG,AACAGAAATTGA,AACAGAACTTGG	121	2,1,1
Lib10^3 3.3 ng	AACATTTCCTGA	AACACTTCCTGA,AACATTTCCAGA,AACATTTCCCGA,AACATTTCCTGC,AACATTTCCTGG,AACATTTCCTGT,AACATTTCCTTA,ACCATTTCCTGA,AGCATTTCCTGA	379	1,1,1,2,2,2,1,1,2
Lib10^3 3.3 ng	AACCAAATCGAT	AACCAAATCGGT,AACCAAATCGTT,AACCACATCGAT	153	1,1,1
Lib10^3 3.3 ng	AACCAGTGTTAT	AACCAGGGTTAT,AACCAGTGTAAT,AACCTGTGTTAT,AGCCAGTGTTAT	220	1,2,1,1
Lib10^3 3.3 ng	AACGACCAAGCA	AACGACCTAGCA,AACGAGCAAGCA,AACGGCCAAGCA,AACGTCCAAGCA,AACNACCAAGCA,AAGGACCAAGCA	188	1,1,1,2,1,1
Lib10^3 3.3 ng	AACGTGAGTTTT	AACGTGAGGTTT,AACGTGGGTTTT,AACGTGTGTTTT,AGCGTGAGTTTT,ATCGTGAGTTTT	181	1,2,2,1,1
Lib10^3 3.3 ng	AACTCTGCATTG	AACTCTGCATTT,AACTCTGCGTTG,AACTCTGCTTTG,AACTGTGCATTG	214	1,1,2,1
Lib10^3 3.3 ng	AAGAATTAGGAT	AACAATTAGGAT,AAGAATAAGGAT,AAGAATTAGGGT,AAGCATTAGGAT,AAGGATTAGGAT,CAGAATTAGGAT	247	1,1,1,1,2,1
Lib10^3 3.3 ng	AAGATTCCGTTA	AAGATNCCGTTA,AAGATTCCATTA,AAGATTCCCTTA,AAGATTCCGATA,AAGATTCCGTCA	273	1,1,2,1,1
Lib10^3 3.3 ng	AAGCACTAGAGT	AAACACTAGAGT,AAGCACTAGAGG,AAGCACTAGGGT,AAGCACTAGNGT,AAGCACTAGTGT,AAGCAGTAGAGT,AAGCGCTAGAGT,AAGCTCTAGAGT	187	1,1,1,1,4,1,1,1
Lib10^3 3.3 ng	AAGGACTCGCTT	AAGGANTCGCTT,ACGGACTCGCTT	160	1,1
Lib10^3 3.3 ng	AAGGCCATATGT	AAGACCATATGT,AAGGCCATATGC,AAGGCGATATGT,TAGGCCATATGT	221	1,1,1,1
Lib10^3 3.3 ng	AAGGCGCTTTAA	AAGGCACTTTAA,AAGGCGCATTAA,AAGGCGCCTTAA,AAGGCGCGTTAA,AAGGCGCTTAAA,AAGGCGCTTCAA,AAGGCGCTTTAG,AAGGCGGTTTAA	272	1,2,2,1,1,1,1,2
Lib10^3 3.3 ng	AAGGGTTTATGG	AAGAGTTTATGG,AAGGGATTATGG,AAGGGCTTATGG,AAGGGGTTATGG,AAGGGTNTATGG,AAGGGTTAATGG,AAGGGTTTAGGG,AAGGGTTTATGA,AAGGGTTTATGT,AAGGTTTTATGG	291	1,2,2,1,1,1,2,1,1,1
Lib10^3 3.3 ng	AAGGTCCGGGCC	AAGGTCCGCGCC,AAGGTCCGTGCC,AAGGTCTGGGCC,ATGGTCCGGGCC,CAGGTCCGGGCC	219	1,1,1,1,1
Lib10^3 3.3 ng	AAGTGCTTTCGG	AAGTGCTTTTGG	71	2
Lib10^3 3.3 ng	AAGTGCTTTTCC	AAGCGCTTTTCC,AAGGGCTTTTCC,AAGTGCNTTTCC,AAGTGCTNTTCC,AAGTGCTTTGCC,ACGTGCTTTTCC	257	1,3,1,1,1,1
Lib10^3 3.3 ng	AAGTTAGTAGGA	AAATTAGTAGGA,AAGTTAGAAGGA,AAGTTAGTAAGA,AAGTTAGTAGGG,AAGTTAGTAGGT,AAGTTAGTTGGA,AATTTAGTAGGA	269	1,1,1,1,2,1,1
Lib10^3 3.3 ng	AAGTTCCGATAT	AAGATCCGATAT,AAGTTCCGATAC,AAGTTCCGTTAT,AAGTTCGGATAT,AAGTTCNGATAT,TAGTTCCGATAT	172	1,1,1,1,1,1
Lib10^3 3.3 ng	AATAATTGCCAA	AATAATTGCCGA,AATAATTGGCAA,AATCATTGCCAA	46	1,1,1
Lib10^3 3.3 ng	AATAGGCTAATA	AATAGNCTAATA	179	1
Lib10^3 3.3 ng	AATCCGGGTGGA	AATCCCGGTGGA,AATCCGAGTGGA,AATCCGGATGGA,AATCCGGGAGGA,AATCCGGGCGGA,AATCCGGGGGGA,AATCCGGGTGAA,AATCCGGGTGGG,AATCCGGGTGGT,AATCCGGNTGGA,AATCGGGGTGGA,AATCTGGGTGGA,AGTCCGGGTGGA	283	1,1,1,1,1,1,1,1,1,1,1,1,1
Lib10^3 3.3 ng	AATCGAGTCGTG	AATCGAGGCGTG,AATCGAGTCCTG,AATCGAGTCGGG,AATCGGGTCGTG,AATNGAGTCGTG,ACTCGAGTCGTG	156	1,1,3,1,1,1
Lib10^3 3.3 ng	AATCGGTATATA	AATCGGAATATA,AATCGGGATATA,AATCGGTATGTA,AGTCGGTATATA	266	3,1,1,1
Lib10^3 3.3 ng	AATCTGGAGTTT	AATCTGCAGTTT,AATCTGGAGTGT,AATCTGGGGTTT,AATCTGGTGTTT,AATCTGNAGTTT,AATCTGTAGTTT	250	2,1,1,1,2,1
Lib10^3 3.3 ng	AATGCGGTCGGG	AAAGCGGTCGGG,AATGCGATCGGG,AATGCGCTCGGG,AATGTGGTCGGG,ACTGCGGTCGGG	289	1,1,2,1,1
Lib10^3 3.3 ng	AATGCTCCAGCT	AATGCTCCAGCC,ATTGCTCCAGCT	232	1,1
Lib10^3 3.3 ng	AATGGGAATTGG	AATGGAAATTGG,AATGGGAATAGG,AATGGGGATTGG,AATGGTAATTGG,ACTGGGAATTGG	218	1,1,2,1,1
Lib10^3 3.3 ng	AATGTGACGGTC	AATGTGTCGGTC,AATGTNACGGTC,ACTGTGACGGTC	153	2,1,1
Lib10^3 3.3 ng	AATTACAACCAT	AATTACAACNAT,AATTACAAGCAT,AATTACACCCAT,AATTACAGCCAT	96	1,1,1,1
Lib10^3 3.3 ng	AATTATATGTAT	AATTATAGGTAT,AATTATATATAT,AATTATCTGTAT	211	1,1,1
Lib10^3 3.3 ng	AATTCTTTGTCC	AAGTCTTTGTCC,AATACTTTGTCC,AATTCTTNGTCC,AATTCTTTGACC,ACTTCTTTGTCC,AGTTCTTTGTCC	253	1,1,1,1,1,1
Lib10^3 3.3 ng	AATTGCTAACTC	AATTGCTAGCTC,AGTTGCTAACTC	362	2,1
Lib10^3 3.3 ng	AATTTCGTTTTT	AATTTCGTATTT,AATTTCGTCTTT,AATTTCNTTTTT,AATTTTGTTTTT,GATTTCGTTTTT	218	1,4,1,1,1
Lib10^3 3.3 ng	AATTTTTAACAC	AATTTCTAACAC	75	1
Lib10^3 3.3 ng	ACAACGTAGGGC	ACAAGGTAGGGC,ACAATGTAGGGC,ACAGCGTAGGGC,ACCACGTAGGGC	237	1,1,1,1
Lib10^3 3.3 ng	ACAAGCGTTCCA	ACAAGCGGTCCA,ACAAGCGTACCA,ACAAGCGTCCCA,ACAAGCGTGCCA,ACAAGCGTTCGA,ACAAGGGTTCCA,ACTAGCGTTCCA	244	1,7,1,2,1,1,1
Lib10^3 3.3 ng	ACAATATGACTT	ACAATATGAGTT,ACAATATGGCTT,ACAATATGTCTT,ACAATATNACTT,GCAATATGACTT	304	1,1,1,1,1
Lib10^3 3.3 ng	ACACTTATGCAC	ACAATTATGCAC,CCACTTATGCAC	79	1,1
Lib10^3 3.3 ng	ACAGGACATCAA	ACAGGACATCAG,ACAGGCCATCAA	31	1,1
Lib10^3 3.3 ng	ACAGTTATATTA	ACAGTGATATTA,ACAGTTAAATTA,ACAGTTATATCA,ACANTTATATTA	145	1,1,1,1
Lib10^3 3.3 ng	ACATATCCGGAC	ACATATCCGGCC,ACATATGCGGAC,ACATGTCCGGAC,ACATTTCCGGAC	219	1,1,1,2
Lib10^3 3.3 ng	ACATGGGACTCC	ACATGGGNCTCC,ACATGGGTCTCC,ACATGGTACTCC,ATATGGGACTCC	185	1,2,1,1
Lib10^3 3.3 ng	ACCACTTGGCTT	ACCACNTGGCTT,ACCACTTGCCTT,ACCAGTTGGCTT,ACCTCTTGGCTT,TCCACTTGGCTT	259	1,1,1,1,2
Lib10^3 3.3 ng	ACCAGGAGGCTT	ACCAGGAGGCAT,ACCAGGGGGCTT,ACCAGGTGGCTT,ACCTGGAGGCTT,ATCAGGAGGCTT	160	1,1,2,1,1
Lib10^3 3.3 ng	ACCCCTTTTTCG	ACCCCTTTTTCC,ACCCGTTTTTCG,ACCGCTTTTTCG,ATCCCTTTTTCG,CCCCCTTTTTCG	200	1,1,1,1,1
Lib10^3 3.3 ng	ACCCTACTTTAT	ACCCTACTTCAT,ACCCTACTTGAT,ACCCTGCTTTAT	214	1,1,1
Lib10^3 3.3 ng	ACCGTCTACGCG	ACCGGCTACGCG,ACCGTCTACACG,ACCGTCTACGCA,ACCGTGTACGCG,ACCGTTTACGCG	124	2,1,1,1,1
Lib10^3 3.3 ng	ACCTAGCGTGTT	ACCTAGCGTATT,ACCTAGCGTGCT,ACCTAGCGTGGT,ACCTAGCTTGTT,ACCTAGTGTGTT,GCCTAGCGTGTT,TCCTAGCGTGTT	254	1,1,1,1,1,2,1
Lib10^3 3.3 ng	ACCTTCATCGAA	ACCTACATCGAA,ACCTTCATCCAA,ACCTTCATCGCA,ACCTTCATCGGA,ACCTTCATCGTA	312	1,1,2,1,5
Lib10^3 3.3 ng	ACCTTGGATGTA	ACCTTGGAGGTA,ACCTTGGTTGTA,ATCTTGGATGTA	248	1,3,1
Lib10^3 3.3 ng	ACCTTTTCCGCG	ACCGTTTCCGCG,ACCTTTNCCGCG,ACCTTTTCAGCG,ACCTTTTCCGCA	191	1,1,1,1
Lib10^3 3.3 ng	ACGACTCGTGGA	ACGACTCGAGGA,ACGACTCGGGGA,ACGACTCGTGGG,ACGGCTCGTGGA,ACGTCTCGTGGA,ATGACTCGTGGA,CCGACTCGTGGA	220	1,3,2,2,2,1,1
Lib10^3 3.3 ng	ACGATAAGAGTG	ACGAGAAGAGTG,ACGATAAGGGTG,ACGATATGAGTG,ACGGTAAGAGTG	243	1,2,1,2
Lib10^3 3.3 ng	ACGATATTTGAA	AAGATATTTGAA,ACGACATTTGAA,ACGATATTAGAA,ACGATATTTAAA,ACGATATTTGGA,ACGATATTTGTA,ACGATTTTTGAA,GCGATATTTGAA,TCGATATTTGAA	275	1,1,1,2,2,2,1,1,1
Lib10^3 3.3 ng	ACGATGCTGTAA	ACGACGCTGTAA,ACGATGCGGTAA,ACGATGCTGCAA,ACGATGCTGTAC,ACGATGGTGTAA,ACGGTGCTGTAA,ACGTTGCTGTAA,AGGATGCTGTAA,ATGATGCTGTAA,GCGATGCTGTAA,TCGATGCTGTAA	309	1,1,1,1,1,2,1,1,1,1,1
Lib10^3 3.3 ng	ACGATTGCTTAA	ACAATTGCTTAA,ACGAGTGCTTAA,ACGATAGCTTAA,ACGATTGATTAA,ACGATTGCATAA,ACGATTGCTTGA,ATGATTGCTTAA	362	1,1,1,1,2,1,1
Lib10^3 3.3 ng	ACGCACATGTTA	ACGCACATGCTA,ACGCGCATGTTA,ACGGACATGTTA	204	1,1,1
Lib10^3 3.3 ng	ACGCAGATGAGA	ACGCAGATGAGG,ACGCAGATGGGA,ACGCAGATGTGA,ACGCAGNTGAGA,ACGCCGATGAGA,ACGCGGATGAGA	236	2,1,4,1,1,1
Lib10^3 3.3 ng	ACGCTCAACTAG	ACGCTCAACCAG,ACGCTCAACTAA,ACGCTCAACTGG,ACGCTCAACTTG,ACGCTCAATTAG,ACGCTCATCTAG,ACGCTCGACTAG,ACGCTCTACTAG	373	1,1,2,2,1,1,2,1
Lib10^3 3.3 ng	ACGGCGGATGAA	ACGGCCGATGAA,ACGGCGGATCAA,ACGGCGGATGAC,ACGGCGGATGGA,ACGGCGGATGTA,ACGGCGGGTGAA,ACGNCGGATGAA	271	1,3,2,3,1,1,1
Lib10^3 3.3 ng	ACGGGATGGTCT	AAGGGATGGTCT,ACGGCATGGTCT,ACGGGANGGTCT,ACGGGATGCTCT,ACGGGATNGTCT,ACGGGGTGGTCT,ATGGGATGGTCT	220	2,1,2,1,1,2,2
Lib10^3 3.3 ng	ACGGTGTCAGGG	ACGGAGTCAGGG,ACGGTGACAGGG,ACGGTGTCAAGG,ACGGTGTCATGG,GCGGTGTCAGGG	248	1,1,1,1,1
Lib10^3 3.3 ng	ACGTCCGCTACC	ACGACCGCTACC,ACGTCCGCTAGC,ACGTCCGCTTCC,GCGTCCGCTACC	220	2,1,1,1
Lib10^3 3.3 ng	ACGTGTTAATCG	ACCTGTTAATCG,ACGTGTTACTCG,ATGTGTTAATCG	177	1,1,1
Lib10^3 3.3 ng	ACTAACTAGTTC	AATAACTAGTTC,ACTAACGAGTTC,ACTAACTAATTC,ACTAACTACTTC,ACTAACTAGTGC,ACTACCTAGTTC,ACTATCTAGTTC	181	1,1,1,1,1,1,1
Lib10^3 3.3 ng	ACTATCCATGAC	ACTATCCATGAG,ACTTTCCATGAC,CCTATCCATGAC	234	1,1,1
Lib10^3 3.3 ng	ACTATGGACGTA	ACTATGAACGTA,ACTATGGACATA,ACTATGGACGGA,ACTATGGTCGTA,AGTATGGACGTA,CCTATGGACGTA	345	1,1,1,4,1,1
Lib10^3 3.3 ng	ACTCAGTTGATG	ACTCACTTGATG,ACTCAGGTGATG,ACTCAGTTGTTG,ACTCGGTTGATG	136	1,1,3,1
Lib10^3 3.3 ng	ACTCCATCGGGG	ACTCCATCGCGG,ACTCCATCGTGG	88	1,1
Lib10^3 3.3 ng	ACTCGGGTAGTT	ACTCGGGCAGTT,ACTGGGGTAGTT	196	1,1
Lib10^3 3.3 ng	ACTCTGGTTCTT	ACTCTCGTTCTT,ACTCTGCTTCTT,ACTCTGGTTCAT,ACTCTGGTTCTA,ACTCTGGTTGTT,ACTTTGGTTCTT,TCTCTGGTTCTT	238	1,1,1,2,2,1,3
Lib10^3 3.3 ng	ACTGTACCCCAG	ACTGAACCCCAG,ACTGTACCCCAA,ACTGTACCCCCG,ACTGTACCCCTG,ACTGTAGCCCAG,ACTGTNCCCCAG,TCTGTACCCCAG	258	2,1,1,4,1,1,1
Lib10^3 3.3 ng	ACTGTTTGAGCG	ACTGGTTGAGCG,ACTGTTNGAGCG,ACTGTTTGGGCG,ACTGTTTGTGCG,TCTGTTTGAGCG	100	1,1,1,2,2
Lib10^3 3.3 ng	ACTTACCGAGAG	AATTACCGAGAG,ACTTAACGAGAG,ACTTACCGAGAT,ACTTACCGAGCG,ACTTACCGAGGG,ACTTACCGAGTG,ACTTACCGGGAG,ACTTACCGTGAG,ACTTTCCGAGAG	205	2,1,1,1,9,9,1,1,1
Lib10^3 3.3 ng	ACTTACCGTGGA	ACTTACCGTGGG,ACTTACCGTGGT	317	3,3
Lib10^3 3.3 ng	ACTTGACGTCTC	ACCTGACGTCTC,ACTTCACGTCTC,ACTTGCCGTCTC,ACTTGGCGTCTC,ACTTGTCGTCTC,ATTTGACGTCTC	341	1,1,3,5,5,1
Lib10^3 3.3 ng	ACTTGCTTATTT	ACTAGCTTATTT,ACTTACTTATTT,ACTTGCTTAGTT,ACTTGCTTATAT,ACTTGCTTATTG,ACTTGCTTTTTT,ACTTGGTTATTT,AGTTGCTTATTT	291	1,1,1,1,2,1,1,1
Lib10^3 3.3 ng	AGAATGCGAACG	AGAATGCGCACG,AGAATGCGGACG,AGAATGCGTACG,AGAATGNGAACG,AGGATGCGAACG,AGTATGCGAACG	118	1,1,3,1,1,1
Lib10^3 3.3 ng	AGAATTTTATGT	AAAATTTTATGT,AGAATTGTATGT,AGAATTTTATGA,AGAATTTTATGG,AGGATTTTATGT,AGTATTTTATGT	260	1,1,1,1,2,1
Lib10^3 3.3 ng	AGACCTCTGCTG	AGTCCTCTGCTG	270	2
Lib10^3 3.3 ng	AGACTATTTGTA	AGACTAATTGTA,AGACTANTTGTA,AGAGTATTTGTA,AGTCTATTTGTA	296	1,1,1,1
Lib10^3 3.3 ng	AGACTTAATTTT	AGANTTAATTTT,AGGCTTAATTTT,ATACTTAATTTT	81	1,1,1
Lib10^3 3.3 ng	AGAGAAGTCGCC	AGACAAGTCGCC,AGAGAAGNCGCC,AGAGAAGTCACC,AGAGAAGTTGCC,AGAGATGTCGCC,AGAGGAGTCGCC,AGTGAAGTCGCC,GGAGAAGTCGCC	267	1,1,1,1,1,1,2,1
Lib10^3 3.3 ng	AGAGGAGATTAC	AGAGGTGATTAC,AGAGTAGATTAC	148	3,1
Lib10^3 3.3 ng	AGATCTACGATT	AGACCTACGATT,AGATCTACGATC,AGATCTACGCTT,AGATCTACGGTT,AGATCTAGGATT,AGATCTANGATT,AGATCTCCGATT,AGGTCTACGATT,AGTTCTACGATT	268	1,1,1,1,1,1,1,1,1
Lib10^3 3.3 ng	AGATCTTGAAGC	AGATCTTGAGGC,AGATCTTGATGC,AGATCTTGGAGC,AGCTCTTGAAGC,AGGTCTTGAAGC,GGATCTTGAAGC,TGATCTTGAAGC	188	1,1,1,1,2,1,1
Lib10^3 3.3 ng	AGATTAAGTCGT	AAATTAAGTCGT,ACATTAAGTCGT,AGATTAAGACGT,AGATTAAGGCGT,AGATTAAGTCCT,AGATTAAGTCGG,AGATTAAGTGGT,AGATTAGGTCGT,AGATTATGTCGT,AGGTTAAGTCGT,TGATTAAGTCGT	489	1,2,1,2,1,2,1,1,2,1,1
Lib10^3 3.3 ng	AGCACCCGTCCC	AGCACCCGACCC,AGCACCCGGCCC,AGCACCTGTCCC,AGCACTCGTCCC,AGCATCCGTCCC,AGTACCCGTCCC	175	1,1,1,1,1,1
Lib10^3 3.3 ng	AGCCCATTTTAC	AGCCCAATTTAC,AGCCCCTTTTAC	244	1,1
Lib10^3 3.3 ng	AGCCGCTCAGCC	AGCCCCTCAGCC,AGCCGATCAGCC,AGCCGCTCTGCC,CGCCGCTCAGCC	193	1,1,1,1
Lib10^3 3.3 ng	AGCCTCTTCGGC	AGCCTCNTCGGC,AGCCTCTTTGGC,GGCCTCTTCGGC	231	1,1,1
Lib10^3 3.3 ng	AGCCTTGTAGAT	AGCCTTGGAGAT,AGCCTTGTAGGT,AGCCTTNTAGAT,ATCCTTGTAGAT	224	3,3,1,1
Lib10^3 3.3 ng	AGCGAATCGCAG	AGCGAAACGCAG,AGCGAATCCCAG,AGCGAATCGCAA,AGCGAATCGCAC,AGCGAATCGCCG,AGCGAATCGCGG,AGCGAATCGCTG,AGCGAGTCGCAG,TGCGAATCGCAG	230	1,1,1,1,3,1,3,1,2
Lib10^3 3.3 ng	AGCGCTACTGTC	AGAGCTACTGTC,AGCGCTANTGTC,GGCGCTACTGTC,TGCGCTACTGTC	145	1,1,1,1
Lib10^3 3.3 ng	AGCGGATTGAAG	AGCGAATTGAAG,AGCGGAGTGAAG,AGCGGATTGAGG,AGCGGATTGATG,AGCGGATTGCAG,AGCGGATTGGAG,AGCGGATTGTAG,AGCGGGTTGAAG,AGCGGTTTGAAG,AGGGGATTGAAG,AGTGGATTGAAG	232	1,1,1,1,1,2,1,1,1,1,1
Lib10^3 3.3 ng	AGCGTAAGTGTT	AGCGTAAGAGTT	45	1
Lib10^3 3.3 ng	AGCGTGCGTGGT	AACGTGCGTGGT,AGCCTGCGTGGT,AGCGGGCGTGGT,AGCGTGCGAGGT,AGCGTGCGTGGC,AGCGTGCGTGGG,AGCGTGNGTGGT,AGCGTGTGTGGT,TGCGTGCGTGGT	299	1,1,1,1,1,1,1,1,1
Lib10^3 3.3 ng	AGCTACGCACTC	AGATACGCACTC,AGCTACGCATTC,AGCTACGCTCTC,AGTTACGCACTC	184	1,1,1,1
Lib10^3 3.3 ng	AGCTTCTTTGCT	AGGTTCTTTGCT	207	1
Lib10^3 3.3 ng	AGCTTGCCTTTC	AGCTTGCCTTGC	61	1
Lib10^3 3.3 ng	AGCTTTGGGTGC	ACCTTTGGGTGC,AGCNTTGGGTGC,AGCTTAGGGTGC,AGCTTCGGGTGC,AGCTTGGGGTGC,AGCTTTGCGTGC,AGCTTTGGGAGC,AGCTTTGGGGGC,AGCTTTGGGTGA,AGCTTTGGGTGG,AGCTTTGTGTGC,AGGTTTGGGTGC,ATCTTTGGGTGC	242	1,1,2,1,1,1,1,3,1,1,2,1,1
Lib10^3 3.3 ng	AGGACCTCCGAT	AGGACCTCCGTT,AGGTCCTCCGAT	54	1,2
Lib10^3 3.3 ng	AGGACTCTCGGG	AGGACTATCGGG,AGGNCTCTCGGG,AGGTCTCTCGGG	116	1,1,2
Lib10^3 3.3 ng	AGGAGTCCACTG	AGGAGTCCACAG	29	1
Lib10^3 3.3 ng	AGGATTGAGGTC	AGGAATGAGGTC,AGGATAGAGGTC,AGGATGGAGGTC,AGGATTGAGCTC,AGGATTGAGGAC,AGGATTGGGGTC,AGGATTGTGGTC,CGGATTGAGGTC	319	2,1,2,1,1,2,5,1
Lib10^3 3.3 ng	AGGCATCTTTTT	ACGCATCTTTTT,AGCCATCTTTTT,AGGCATCTTTGT,CGGCATCTTTTT	117	1,1,1,1
Lib10^3 3.3 ng	AGGCATGGTGTG	AGGAATGGTGTG,AGGCATGGTGAG,GGGCATGGTGTG	136	1,1,1
Lib10^3 3.3 ng	AGGCCAGATGGT		25
Lib10^3 3.3 ng	AGGCCTTCGGGA	ACGCCTTCGGGA,AGGCCTGCGGGA,AGGCCTTCGCGA,AGGCCTTCGGAA,AGGCCTTCGGGG,AGGCCTTCGGGT	162	1,1,1,1,1,1
Lib10^3 3.3 ng	AGGCTGGTTTCC	AGGCTGATTTCC,AGGNTGGTTTCC,GGGCTGGTTTCC	254	1,1,2
Lib10^3 3.3 ng	AGGCTTTCGCTT	ACGCTTTCGCTT,AGGCATTCGCTT,AGGCTTGCGCTT,AGGCTTTCGCGT,ATGCTTTCGCTT,TGGCTTTCGCTT	252	1,1,1,1,1,1
Lib10^3 3.3 ng	AGGGCGGACACA	AGGGAGGACACA,AGGGCCGACACA,AGGGCGGACGCA,AGGGCGGACTCA,AGGGCGGTCACA,AGTGCGGACACA,ATGGCGGACACA,GGGGCGGACACA	309	1,1,1,2,1,1,1,1
Lib10^3 3.3 ng	AGGGGATGTATC	AGGCGATGTATC,AGGGCATGTATC,AGGGGATGGATC,AGGGGATGTAGC,AGGGGATGTATT,AGGGGGTGTATC,AGGGGTTGTATC,AGTGGATGTATC,ATGGGATGTATC,TGGGGATGTATC	281	1,1,1,1,1,2,1,1,1,1
Lib10^3 3.3 ng	AGGGGGTCTTCT	AGCGGGTCTTCT,AGGGGATCTTCT,AGGGGGACTTCT,AGGGGGCCTTCT,AGGGGGNCTTCT,AGGGGGTCGTCT,AGGGGGTCTACT,AGGGGGTCTTTT,AGGGGGTGTTCT,AGGTGGTCTTCT	503	1,1,1,1,1,1,1,1,1,1
Lib10^3 3.3 ng	AGGGGTGCATAT	AGGGGTGGATAT,GGGGGTGCATAT	122	1,1
Lib10^3 3.3 ng	AGGGGTGCCATT	ACGGGTGCCATT,AGGAGTGCCATT,AGGGGGGCCATT,AGGGGTACCATT,AGGGGTGCCATC	245	1,1,1,1,1
Lib10^3 3.3 ng	AGGGTTAGTGTT	AGGGTGAGTGTT,AGGGTTAGGGTT,AGGGTTAGTGGT,ATGGTTAGTGTT,TGGGTTAGTGTT	308	1,1,1,1,2
Lib10^3 3.3 ng	AGGGTTGCGGGA	AGGATTGCGGGA,AGGGCTGCGGGA,AGGGGTGCGGGA,AGGGTAGCGGGA,AGGGTCGCGGGA,AGGGTGGCGGGA,AGGGTTGCGCGA,AGGGTTGCGGAA,AGGGTTGCGGGC,AGGGTTGCGGGG,AGGGTTGCGTGA,AGGGTTGNGGGA,AGTGTTGCGGGA,GGGGTTGCGGGA	298	1,1,1,1,1,1,2,1,1,1,1,1,1,1
Lib10^3 3.3 ng	AGGTATAATGAG	AGGNATAATGAG,AGGTAAAATGAG,AGGTATAATGGG,AGGTATAATGTG,AGGTATAGTGAG,AGGTATNATGAG	189	1,1,7,10,2,1
Lib10^3 3.3 ng	AGGTCATGTTTG	ACGTCATGTTTG,AGGACATGTTTG,AGGGCATGTTTG,AGGTCATGCTTG,AGGTCATGGTTG,AGGTCATNTTTG,AGTTCATGTTTG,TGGTCATGTTTG	346	1,1,1,1,1,2,1,1
Lib10^3 3.3 ng	AGGTCTATATAC	AGGCCTATATAC,AGGGCTATATAC,AGGTCTATAAAC,AGGTCTATTTAC,AGGTGTATATAC	308	2,2,1,1,2
Lib10^3 3.3 ng	AGGTGGCTTATT	AGGCGGCTTATT,AGGTGCCTTATT,AGGTGGATTATT,AGGTGGCCTATT,AGGTGGCGTATT,AGGTGTCTTATT	168	1,1,1,1,1,1
Lib10^3 3.3 ng	AGGTGTCCATAG	AGGGGTCCATAG,AGGTGTCCATTG,AGGTGTCGATAG	120	1,1,1
Lib10^3 3.3 ng	AGGTTTTTAGTT	AGGCTTTTAGTT,AGGGTTTTAGTT,AGGTTTCTAGTT,AGGTTTTTAGAT	86	1,1,1,1
Lib10^3 3.3 ng	AGTAAGTTAGGT	AGAAAGTTAGGT,AGTAAGATAGGT,AGTAAGGTAGGT,AGTAAGTTACGT,AGTAAGTTAGCT,AGTAANTTAGGT	255	1,2,1,1,1,1
Lib10^3 3.3 ng	AGTAATAAAGTG	AGTAAGAAAGTG,AGTAANAAAGTG,AGTAATAAAATG,AGTAATAAAGCG,AGTAATAAAGGG,AGTAATAAAGTC,AGTAATAATGTG,AGTATTAAAGTG,AGTGATAAAGTG	316	1,2,1,1,1,1,1,1,1
Lib10^3 3.3 ng	AGTAGACTACAT	AGGAGACTACAT,AGTAAACTACAT,AGTAGTCTACAT,CGTAGACTACAT	191	1,1,1,1
Lib10^3 3.3 ng	AGTAGTTTCTTG	AATAGTTTCTTG,AGAAGTTTCTTG,AGTAGTATCTTG,AGTAGTTCCTTG	147	1,1,1,1
Lib10^3 3.3 ng	AGTATATTGCGC	AGAATATTGCGC,AGTAAATTGCGC,AGTATATTACGC,AGTATATTCCGC,AGTATATTGCCC,AGTNTATTGCGC,TGTATATTGCGC	316	1,1,2,1,1,1,1
Lib10^3 3.3 ng	AGTATTGGTGTG	ACTATTGGTGTG,AGGATTGGTGTG,AGTATTGCTGTG,AGTATTGGAGTG,AGTATTGGCGTG,AGTATTGGGGTG,AGTATTNGTGTG,AGTTTTGGTGTG,TGTATTGGTGTG	197	1,1,1,1,1,1,1,1,1
Lib10^3 3.3 ng	AGTCCTTCTTTG	AGTCCTACTTTG,AGTCCTCCTTTG,AGTCCTGCTTTG,AGTCCTNCTTTG,AGTCCTTCTGTG,AGTCCTTCTTAG,AGTGCTTCTTTG	205	2,1,1,1,1,1,1
Lib10^3 3.3 ng	AGTCGCCGACGC	AATCGCCGACGC,ACTCGCCGACGC,AGGCGCCGACGC,AGTCGCCCACGC,AGTCGCCGACGT,AGTCGCCGTCGC,AGTCGGCGACGC,AGTCNCCGACGC	225	1,1,1,1,1,2,1,1
Lib10^3 3.3 ng	AGTCGGGAGTAT	AGTCGGGAGCAT,AGTCGGGCGTAT,AGTCGGGTGTAT,AGTGGGGAGTAT	177	1,1,3,1
Lib10^3 3.3 ng	AGTCTCAATTGG	AGACTCAATTGG,AGTCACAATTGG,AGTCTCAATAGG,AGTCTCAATTGT,TGTCTCAATTGG	253	2,1,1,1,1
Lib10^3 3.3 ng	AGTCTTACACCA	AGGCTTACACCA,AGTCTNACACCA,AGTCTTACACTA,AGTCTTACTCCA	164	1,1,1,1
Lib10^3 3.3 ng	AGTGAGGGCTTT	AGCGAGGGCTTT,AGTGAGGCCTTT,AGTGAGGGCTTA,AGTGGGGGCTTT,TGTGAGGGCTTT	260	1,2,1,4,1
Lib10^3 3.3 ng	AGTGCTTATACC	AGCGCTTATACC,AGGGCTTATACC,AGTGATTATACC,AGTGCTTATACG,AGTGCTTATATC,AGTGCTTATCCC,AGTGCTTATGCC,AGTGGTTATACC,TGTGCTTATACC	202	1,1,1,1,1,1,1,1,1
Lib10^3 3.3 ng	AGTGGATGCTAT	AGGGGATGCTAT,AGTGCATGCTAT,AGTGGATGCCAT,AGTGGATGGTAT,AGTGGATNCTAT,AGTGGGTGCTAT,AGTGTATGCTAT	245	1,1,1,1,1,2,1
Lib10^3 3.3 ng	AGTGGCGGGTGA	AGTGCCGGGTGA,AGTGGCGCGTGA,AGTGGCGGATGA,AGTGGCGGCTGA,AGTGGCGGGCGA,AGTGGCGGGGGA,AGTGGCGGGTGG,AGTGGCGGGTGT,AGTGGCGGTTGA,AGTGGGGGGTGA	247	1,2,2,3,1,1,2,2,2,1
Lib10^3 3.3 ng	AGTGGGCTGGCT	AGAGGGCTGGCT,AGGGGGCTGGCT,AGTGGGCTGGCC,CGTGGGCTGGCT	187	1,1,1,1
Lib10^3 3.3 ng	AGTGTGAGTCTC	ACTGTGAGTCTC,AGGGTGAGTCTC,AGTGTGAGGCTC,AGTGTGAGTATC,AGTGTGAGTGTC,AGTGTGGGTCTC,AGTGTGTGTCTC	149	1,1,1,1,1,1,1
Lib10^3 3.3 ng	AGTGTGCCTATT	AATGTGCCTATT,ACTGTGCCTATT,AGAGTGCCTATT,AGCGTGCCTATT,AGTGAGCCTATT,AGTGTGTCTATT,AGTGTTCCTATT	262	1,1,1,1,1,1,1
Lib10^3 3.3 ng	AGTGTGGGGATA	AGCGTGGGGATA,AGTGTGGAGATA,AGTGTGGGGAGA,AGTGTGTGGATA,TGTGTGGGGATA	201	1,1,1,1,1
Lib10^3 3.3 ng	AGTGTGTTTTCA	AGGGTGTTTTCA,AGTGTGATTTCA,AGTGTGGTTTCA,AGTGTGTTTTTA	238	1,1,1,1
Lib10^3 3.3 ng	AGTGTTTTTTGT	AGTGTTTTCTGT,AGTGTTTTTCGT,AGTGTTTTTTGG	161	2,1,1
Lib10^3 3.3 ng	AGTTACTGCTTT	AGTTATTGCTTT	259	1
Lib10^3 3.3 ng	AGTTGAATTATG	AATTGAATTATG,AGGTGAATTATG,AGTTGAATTATA	88	1,1,1
Lib10^3 3.3 ng	AGTTGAGCTTAC	AGTTGGGCTTAC	67	1
Lib10^3 3.3 ng	AGTTGTCGGTAC	AGCTGTCGGTAC,AGTTGACGGTAC,AGTTGCCGGTAC,AGTTGTCGGAAC,AGTTGTCGGGAC,AGTTGTCGTTAC,GGTTGTCGGTAC	262	3,2,1,1,2,1,1
Lib10^3 3.3 ng	AGTTTCGATGAG	ACTTTCGATGAG,AGATTCGATGAG,AGGTTCGATGAG,AGTATCGATGAG,AGTTTCGATAAG,AGTTTCGATGGG,AGTTTCGATGTG,AGTTTCGCTGAG,AGTTTCGTTGAG	253	2,1,1,2,1,13,17,1,3
Lib10^3 3.3 ng	AGTTTCTGCCGT	AGTCTCTGCCGT	193	1
Lib10^3 3.3 ng	AGTTTCTTATGA	AATTTCTTATGA,ACTTTCTTATGA,AGATTCTTATGA,AGTTTCTTATGG,AGTTTCTTATGT,AGTTTGTTATGA,AGTTTTTTATGA,GGTTTCTTATGA	315	1,2,2,1,2,1,1,1
Lib10^3 3.3 ng	ATAACTGGACCC	ATAACTGAACCC,ATAACTGGCCCC,ATAACTGGGCCC,ATAACTGGTCCC	187	1,3,2,6
Lib10^3 3.3 ng	ATAATCCTTGCA	ATAATCCTGGCA,ATAATCCTTACA,ATAATCCTTGCT,ATAATCCTTTCA,ATAGTCCTTGCA,ATTATCCTTGCA	257	1,1,1,1,3,1
Lib10^3 3.3 ng	ATAATGGTCTTT	ATAAGGGTCTTT,ATAATCGTCTTT,ATAATGGTCTAT,ATAATGGTCTGT,ATAATGGTCTTA,ATAATGGTCTTC,ATAATGGTCTTG,ATCATGGTCTTT	277	1,1,1,2,1,1,1,2
Lib10^3 3.3 ng	ATAATGTCATTG	ATAATCTCATTG,ATACTGTCATTG,ATAGTGTCATTG	353	2,1,1
Lib10^3 3.3 ng	ATACCGGCGGTT	ATACCGACGGTT,ATACCGGCGGGT	255	1,29
Lib10^3 3.3 ng	ATACCTGTTAAT	ATACCTGATAAT,ATACCTGNTAAT,ATACCTGTAAAT	87	1,1,1
Lib10^3 3.3 ng	ATAGGCATGTAG	ATAGCCATGTAG,ATAGGCATGAAG,ATAGGCATGCAG,ATAGGCATGGAG,ATAGGCATGTCG,ATAGGCATGTTG,ATAGGCGTGTAG,ATTGGCATGTAG,GTAGGCATGTAG	227	1,1,1,1,1,4,1,2,1
Lib10^3 3.3 ng	ATAGGTAATATC	ATAGCTAATATC,ATAGGTAGTATC,CTAGGTAATATC,GTAGGTAATATC	236	1,2,1,1
Lib10^3 3.3 ng	ATAGTGCTGTGC	ATAGTCCTGTGC,ATAGTGCTGAGC,ATTGTGCTGTGC,TTAGTGCTGTGC	303	1,1,1,2
Lib10^3 3.3 ng	ATAGTGGGTTGT	ATAGAGGGTTGT,ATAGGGGGTTGT,ATAGTGGGCTGT,ATAGTGGGGTGT,ATAGTGGGTTGG,ATAGTGGTTTGT	346	1,1,1,6,1,1
Lib10^3 3.3 ng	ATAGTTGCGAGC	ATAGATGCGAGC,ATAGGTGCGAGC,ATAGTNGCGAGC,ATAGTTCCGAGC,ATAGTTGCCAGC,ATAGTTGCGCGC,ATAGTTGCGGGC,ATAGTTGCGTGC,ATTGTTGCGAGC,GTAGTTGCGAGC	342	2,1,1,1,1,2,2,10,1,1
Lib10^3 3.3 ng	ATAGTTTCCACA	TTAGTTTCCACA	57	1
Lib10^3 3.3 ng	ATATCAAGACCG	ATAGCAAGACCG,ATATCAAGAACG,ATATCAAGACCC,ATATCAAGGCCG,ATATCAAGTCCG,ATATCATGACCG	314	1,1,1,1,11,1
Lib10^3 3.3 ng	ATATCCCAATCT	ATAACCCAATCT,ATATCCCAACCT,ATATCCCAGTCT,ATATCCGAATCT	143	1,1,1,1
Lib10^3 3.3 ng	ATATCTCGGAGG	ACATCTCGGAGG,ATATCTCAGAGG,ATATCTCCGAGG,ATATCTCGGAGT,ATATCTCGGCGG,ATATCTCGGGGG,ATATCTCGGTGG,ATATCTCNGAGG	192	1,1,1,1,1,3,3,1
Lib10^3 3.3 ng	ATATCTTTGGGA	ATAGCTTTGGGA,ATATCTTAGGGA,ATATCTTTGGAA,ATATCTTTGGCA,ATATCTTTGGGG,ATATCTTTGGGT,ATTTCTTTGGGA	160	1,1,1,1,2,1,1
Lib10^3 3.3 ng	ATATGTACATCT	ATATGTACACCT,ATATGTACAGCT,ATATGTACATCC,ATATGTACATCG,ATATGTACATGT,ATATGTATATCT,ATTTGTACATCT	164	2,2,1,1,1,1,1
Lib10^3 3.3 ng	ATATTGGTATTT		171
Lib10^3 3.3 ng	ATCAGATTCAAG	ATCAGATTCACG	37	1
Lib10^3 3.3 ng	ATCATTGTCTGA	ATCATTGTCTGT	73	1
Lib10^3 3.3 ng	ATCCCTTATTTG	ATCCCCTATTTG,ATCCCNTATTTG,ATCCCTTATATG,ATCCTTTATTTG,ATCGCTTATTTG	249	1,1,1,1,1
Lib10^3 3.3 ng	ATCCGGACGGAA	AACCGGACGGAA,ATCCGGACGAAA,ATCCGGACGGAG,ATCCGGACGGGA,ATCCGGGCGGAA,ATCCGGTCGGAA	203	1,1,1,1,1,5
Lib10^3 3.3 ng	ATCCGTTCTGGC	AGCCGTTCTGGC,ATCCGATCTGGC,ATCCGGTCTGGC,ATCCGTTCCGGC	213	1,1,1,1
Lib10^3 3.3 ng	ATCGAAACCGTT	ATCGAAACCGAT,ATCGAAACCGTG,ATCGAAANCGTT,ATCGGAACCGTT,ATCGTAACCGTT	145	1,1,1,2,2
Lib10^3 3.3 ng	ATCGAATTACAT	ATCGAATTAGAT,ATTGAATTACAT	121	1,1
Lib10^3 3.3 ng	ATCGCGAGAATA	ATCGCGAGGATA,ATCGCGGGAATA,ATCGTGAGAATA	104	1,1,1
Lib10^3 3.3 ng	ATCTCACACTGG	ATCTCACACAGG,ATCTCACACTGA,ATCTCACACTGC,ATCTCACCCTGG,TTCTCACACTGG	269	1,1,2,1,1
Lib10^3 3.3 ng	ATCTGCCTTTTA	AGCTGCCTTTTA,ATCTGCCTTATA,ATCTGCCTTTAA,ATCTGGCTTTTA,ATCTGNCTTTTA,ATCTTCCTTTTA,ATTTGCCTTTTA	243	1,1,1,1,1,1,2
Lib10^3 3.3 ng	ATCTGGTCGATT	AACTGGTCGATT,ATCTGGNCGATT,ATCTGGTCGAAT,ATCTGGTCGATG	199	1,1,1,1
Lib10^3 3.3 ng	ATCTGTTAAGTC	AACTGTTAAGTC,ATCTGATAAGTC,ATCTGTTAACTC,ATCTGTTGAGTC,ATCTGTTNAGTC	283	1,2,1,1,1
Lib10^3 3.3 ng	ATCTTCCTCCTA	ACCTTCCTCCTA,ATCNTCCTCCTA	185	2,1
Lib10^3 3.3 ng	ATCTTGTGTTGC	AGCTTGTGTTGC,ATCTTCTGTTGC,ATCTTGTGATGC,ATCTTGTGGTGC,ATGTTGTGTTGC	250	1,1,2,1,1
Lib10^3 3.3 ng	ATCTTTTGGTCG	ANCTTTTGGTCG,ATCTTTTGGTAG	171	1,1
Lib10^3 3.3 ng	ATGAATTGGCAT	AAGAATTGGCAT,ATGAATCGGCAT,ATGAATNGGCAT,ATGAATTCGCAT,ATGAATTGACAT,ATGAGTTGGCAT	282	1,1,1,1,1,1
Lib10^3 3.3 ng	ATGAGGATGTGC	ATGAGGACGTGC,ATGAGGANGTGC,ATGAGGATGAGC,ATGAGGGTGTGC,ATGAGGNTGTGC,ATGAGGTTGTGC,ATGAGTATGTGC,ATGCGGATGTGC,ATGTGGATGTGC	289	1,1,1,2,1,4,1,2,1
Lib10^3 3.3 ng	ATGAGGTCGGCA	ATGAGGTCGGCT	79	1
Lib10^3 3.3 ng	ATGAGTGCGGCA	AAGAGTGCGGCA,ATGAGTGCGACA,ATGAGTGCGCCA,ATGAGTGGGGCA,ATGAGTGTGGCA,ATGGGTGCGGCA,ATGTGTGCGGCA	256	1,1,2,1,1,3,3
Lib10^3 3.3 ng	ATGATGTGGTTT	ATGATCTGGTTT,ATGATGTGGTGT,ATGATGTTGTTT,ATGGTGTGGTTT	161	1,1,1,1
Lib10^3 3.3 ng	ATGATTCGAAGG	ATGAGTCGAAGG,ATGATACGAAGG,ATGATTCGAAGT,ATGATTCGACGG,ATGATTCGATGG,ATGATTCGTAGG,ATGATTCNAAGG,ATGATTNGAAGG,ATGATTTGAAGG,ATGGTTCGAAGG,ATGTTTCGAAGG	336	1,1,1,1,1,3,1,1,1,1,2
Lib10^3 3.3 ng	ATGCATTGTTTC	AAGCATTGTTTC,ATGCATTCTTTC,ATGCATTGATTC,ATGCATTGTCTC,ATGCGTTGTTTC,TTGCATTGTTTC	282	1,1,1,1,2,1
Lib10^3 3.3 ng	ATGCGCCACATG	AAGCGCCACATG,ATGCGCCACAAG,ATGCGCCACCTG,ATGCGCCACGTG,ATGCGCCCCATG,ATGCGCCTCATG,ATGCGTCACATG	269	1,1,1,1,1,2,1
Lib10^3 3.3 ng	ATGGAATTTCGT	ATGGAATTTGGT,ATGGGATTTCGT	135	1,1
Lib10^3 3.3 ng	ATGGACCGGCGT	AGGGACCGGCGT,ATGGACCAGCGT,ATGGACCGGCGC,ATGGCCCGGCGT,ATGGGCCGGCGT,ATGGTCCGGCGT	268	1,1,1,1,4,7
Lib10^3 3.3 ng	ATGGACTTGGGT	ATGCACTTGGGT,ATGGACTNGGGT,ATGGACTTGCGT,ATGGACTTGGGG,ATGGACTTTGGT,ATGGTCTTGGGT,TTGGACTTGGGT	361	1,1,1,1,1,2,1
Lib10^3 3.3 ng	ATGGATCGACGT	AAGGATCGACGT,ATGGATCAACGT,ATGGATCCACGT,ATGGATCGACGA,ATGGATCGTCGT,ATGGGTCGACGT,ATGGTTCGACGT,ATGTATCGACGT	240	1,1,1,1,7,2,2,1
Lib10^3 3.3 ng	ATGGCTTCGTCC	ATGGCTTCGNCC	50	1
Lib10^3 3.3 ng	ATGGGATCTGGT	ATGGCATCTGGT,ATGGGAGCTGGT,ATGGGATCTGAT,ATGGGATCTGCT,ATGGGCTCTGGT,ATGGGGTCTGGT,ATGGGTTCTGGT,ATGNGATCTGGT	259	1,1,1,1,1,1,1,1
Lib10^3 3.3 ng	ATGGGTTTCTCG	ATGAGTTTCTCG,ATGGATTTCTCG,ATGGCTTTCTCG,ATGGGATTCTCG,ATGGGGTTCTCG,ATGGGTCTCTCG,ATGGGTTTCCCG,ATGGTTTTCTCG,ATTGGTTTCTCG,CTGGGTTTCTCG	246	2,1,2,1,1,1,1,1,1,1
Lib10^3 3.3 ng	ATGGTCAACACC	ATGCTCAACACC,ATGGACAACACC,ATGGTCAACAGC	136	2,1,2
Lib10^3 3.3 ng	ATGGTCTTGTTC	ATGGGCTTGTTC,ATGGTCTTGATC,ATGGTCTTGGTC,ATGGTCTTGTCC,TTGGTCTTGTTC	144	1,2,2,1,1
Lib10^3 3.3 ng	ATGGTTGAACTT	ACGGTTGAACTT,ATGGATGAACTT,ATGGTAGAACTT,ATGGTGGAACTT,ATGGTTGAACGT,ATGGTTGAACTC,ATGGTTGGACTT,ATGGTTNAACTT	185	1,1,1,1,1,1,1,1
Lib10^3 3.3 ng	ATGTAGGACTGA	ATGGAGGACTGA,ATGTAGGACTGC,ATGTAGGACTGG,ATGTAGGACTGT,ATGTAGGACTTA,ATGTAGGTCTGA	343	2,1,5,4,1,2
Lib10^3 3.3 ng	ATGTCAGCAGTG	ACGTCAGCAGTG,ATGACAGCAGTG,ATGCCAGCAGTG,ATGTCAACAGTG,ATGTCAGCAGGG,ATGTCAGCAGTT,ATGTCAGCTGTG,ATGTCAGGAGTG,ATGTCAGTAGTG,GTGTCAGCAGTG	332	1,1,1,1,2,1,2,1,1,1
Lib10^3 3.3 ng	ATGTCGCCTAGA	ACGTCGCCTAGA,ATGACGCCTAGA,ATGNCGCCTAGA,ATGTCGCCTACA,ATGTCGCCTAGC,ATGTCGCCTAGG,ATGTCGCCTAGT,ATGTCGCGTAGA,ATGTCGGCTAGA,ATGTCGTCTAGA,GTGTCGCCTAGA	317	1,1,1,1,1,3,1,1,1,1,1
Lib10^3 3.3 ng	ATGTCTGGAATT	ATGTCTCGAATT,ATGTCTGGAAAT,ATGTCTGGCATT	85	1,1,1
Lib10^3 3.3 ng	ATGTGCCAGCTT	AAGTGCCAGCTT,ATGTGCCACCTT,ATGTGCCAGCAT,ATGTGCCAGCGT,ATGTGCCAGCTC,ATGTGCCTGCTT,ATGTGCTAGCTT	269	1,1,1,1,1,1,1
Lib10^3 3.3 ng	ATGTGTGCTAAT	AAGTGTGCTAAT,ATGAGTGCTAAT,ATGTGGGCTAAT,ATGTGTGATAAT,ATGTGTGTTAAT	249	2,2,1,1,1
Lib10^3 3.3 ng	ATGTTCCATCTT	ATATTCCATCTT,ATGATCCATCTT,ATGTTCCATCCT	253	1,2,1
Lib10^3 3.3 ng	ATGTTCTATAAT	ATGTTCNATAAT,ATGTTTTATAAT,ATTTTCTATAAT	155	1,1,2
Lib10^3 3.3 ng	ATGTTGTTTGTA	ATGTCGTTTGTA,ATGTTGGTTGTA,ATGTTGTATGTA,ATGTTGTTTCTA,ATGTTGTTTGTT	134	1,1,1,1,1
Lib10^3 3.3 ng	ATGTTTAGGCCG	ATGATTAGGCCG,ATGTTTAGGACG,ATGTTTAGGCCA,ATGTTTAGGCCC,ATGTTTAGGGCG,ATGTTTTGGCCG	252	1,1,1,2,1,1
Lib10^3 3.3 ng	ATTAACTTAGGG	ATAAACTTAGGG,ATCAACTTAGGG,ATTAACTTATGG,ATTAACTTTGGG,ATTATCTTAGGG	242	1,1,1,1,1
Lib10^3 3.3 ng	ATTAATTAACTA	ATGAATTAACTA,ATTAATTAACCA	170	1,1
Lib10^3 3.3 ng	ATTACGAGTATC	ATTACGTGTATC	114	1
Lib10^3 3.3 ng	ATTAGATCCCCT	ACTAGATCCCCT,AGTAGATCCCCT,ATAAGATCCCCT,ATTAGATCCCAT,ATTAGATCCTCT,ATTAGCTCCCCT,ATTAGGTCCCCT,ATTAGTTCCCCT,ATTTGATCCCCT	197	1,1,1,1,1,1,2,3,1
Lib10^3 3.3 ng	ATTAGCATATCC	ATTAGCATTTCC,ATTGGCATATCC	171	2,1
Lib10^3 3.3 ng	ATTAGGGAGTGG	ACTAGGGAGTGG,ATTACGGAGTGG,ATTAGGGAGTAG,ATTAGGGGGTGG,ATTAGGGNGTGG,ATTAGGGTGTGG	228	1,1,1,2,1,1
Lib10^3 3.3 ng	ATTATAGTGGAT	ATTAAAGTGGAT,ATTATAGTGGCT,ATTATANTGGAT,ATTATGGTGGAT,ATTATTGTGGAT	261	1,1,1,1,1
Lib10^3 3.3 ng	ATTCATAGGGGG	ATCCATAGGGGG,ATTCATTGGGGG,ATTGATAGGGGG,TTTCATAGGGGG	204	1,1,1,1
Lib10^3 3.3 ng	ATTCCCTACCAG	ATTCCCTACCTG	161	1
Lib10^3 3.3 ng	ATTCCGAGTTGA	ATTCCAAGTTGA,ATTCCCAGTTGA,ATTCCGACTTGA,ATTCCGAGATGA,ATTCCGAGTTGG,ATTCCGAGTTGT,ATTCCGGGTTGA,ATTCCGTGTTGA	218	3,1,1,1,1,2,3,5
Lib10^3 3.3 ng	ATTCTAGGACTG	ATTCTACGACTG,ATTCTAGAACTG,ATTCTAGGACGG,ATTCTAGGANTG,ATTCTAGGCCTG,ATTCTAGGGCTG,ATTCTAGGTCTG,ATTCTAGTACTG,ATTCTCGGACTG,ATTTTAGGACTG	309	1,1,1,1,1,1,4,2,1,1
Lib10^3 3.3 ng	ATTCTATGGGGG	ATCCTATGGGGG,ATTCTAGGGGGG,ATTCTATGGGGA,ATTCTATGTGGG,ATTCTCTGGGGG,ATTCTNTGGGGG	231	1,1,1,1,1,1
Lib10^3 3.3 ng	ATTCTCGTGCTA	ATTCCCGTGCTA,ATTCTCGGGCTA,ATTCTCGTACTA,ATTCTCGTGCTT	147	1,1,1,1
Lib10^3 3.3 ng	ATTGATGCGCGT	ATTGATACGCGT,ATTGATGCGCGA,ATTGCTGCGCGT,ATTGGTGCGCGT,ATTGTTGCGCGT,GTTGATGCGCGT	277	1,1,2,2,2,1
Lib10^3 3.3 ng	ATTGCTCCATTT	ATTGCACCATTT,ATTGCGCCATTT,ATTGCTCCATGT	269	1,1,1
Lib10^3 3.3 ng	ATTGGACGATTT	ATTGGACCATTT,ATTGGACGTTTT,ATTGGACTATTT,ATTGGATGATTT,ATTGGTCGATTT,TTTGGACGATTT	210	2,1,1,1,1,1
Lib10^3 3.3 ng	ATTGGGGTCTTT	ATTGAGGTCTTT,ATTGGGGTCATT,ATTGGGGTCTTC,ATTGTGGTCTTT	246	1,1,1,2
Lib10^3 3.3 ng	ATTGGTAGTCGC	ATTGGAAGTCGC,ATTGGGAGTCGC,ATTNGTAGTCGC	90	1,1,1
Lib10^3 3.3 ng	ATTGGTGCACCT	ATTCGTGCACCT,ATTGATGCACCT	203	1,2
Lib10^3 3.3 ng	ATTGTGGGTCAC	ATAGTGGGTCAC,ATTGCGGGTCAC,ATTGTAGGTCAC,ATTGTGGCTCAC,ATTGTGGGACAC,ATTGTGGGGCAC,ATTGTGNGTCAC,ATTGTGTGTCAC	238	1,1,1,2,1,1,1,1
Lib10^3 3.3 ng	ATTGTTGTTTAT	ATTGTCGTTTAT,ATTGTGGTTTAT,ATTGTTGCTTAT,ATTGTTGTATAT,ATTGTTGTGTAT,ATTGTTGTTGAT,GTTGTTGTTTAT	158	1,1,1,2,2,1,1
Lib10^3 3.3 ng	ATTTCGTCTTTT	ATTTCGGCTTTT,ATTTCGTCTTCT,ATTTCGTGTTTT	229	1,1,1
Lib10^3 3.3 ng	ATTTGACTGGCG	ATCTGACTGGCG,ATTTGACCGGCG,ATTTGACTGCCG,ATTTGGCTGGCG,ATTTGTCTGGCG,ATTTNACTGGCG	147	1,1,1,2,3,1
Lib10^3 3.3 ng	ATTTGGCTGAAT	AGTTGGCTGAAT,ATTCGGCTGAAT,ATTTGGCNGAAT	138	1,1,1
Lib10^3 3.3 ng	ATTTTCTAACTC	ATGTTCTAACTC,ATTTTCTACCTC,ATTTTNTAACTC	142	1,1,1
Lib10^3 3.3 ng	ATTTTTAGCGTT	ATATTTAGCGTT,ATTTTTAGCCTT,ATTTTTAGCGTA,ATTTTTAGCGTG,ATTTTTANCGTT	178	1,1,1,1,1
Lib10^3 3.3 ng	ATTTTTGCTGTC	ATTTGTGCTGTC,ATTTTNGCTGTC,ATTTTTGCTATC,ATTTTTGCTGCC,ATTTTTGCTGGC	326	1,1,1,1,1
Lib10^3 3.3 ng	ATTTTTTAGATT	ATTTTTTAGAGT	113	1
Lib10^3 3.3 ng	CAAATCTATGTG	CAAATCTAAGTG,CAAATCTATGAG,CAAATNTATGTG,CAATTCTATGTG,CATATCTATGTG	246	1,1,1,1,1
Lib10^3 3.3 ng	CAACATGCCTTC	CAACANGCCTTC	83	1
Lib10^3 3.3 ng	CAACGGAACTGT	CAACGGAACTGG,CAACGGCACTGT,CAACGGGACTGT	211	1,1,2
Lib10^3 3.3 ng	CAACTAGTTCTG	CAACTAGTTCTA,CAACTTGTTCTG,CAAGTAGTTCTG,CAGCTAGTTCTG	238	1,1,1,1
Lib10^3 3.3 ng	CAAGCAACAATT	CAAGCATCAATT	80	1
Lib10^3 3.3 ng	CAAGCGATAGGA	CAAGCGATAGAA,CAAGCGGTAGGA,CAAGCGTTAGGA,CATGCGATAGGA	288	1,2,1,1
Lib10^3 3.3 ng	CAAGTGGTTCGT	CAAGTGGATCGT,CAAGTGGTTCGC,CAGGTGGTTCGT	165	1,1,1
Lib10^3 3.3 ng	CAATGCCGCTAC	CAATGCCGCCAC	44	1
Lib10^3 3.3 ng	CAATTTGAAATT	CAAATTGAAATT,CAATGTGAAATT,CAATTTCAAATT,CAATTTGAAAGT,CAATTTGAAATC,CAATTTGAAGTT,CAATTTGGAATT,CAGTTTGAAATT	316	1,1,1,1,1,1,1,1
Lib10^3 3.3 ng	CACACCGTCGTT	CACACAGTCGTT,CACACCGTCGTA,CACACCGTCGTC,CACACCGTCGTG,CACACCGTTGTT,CACACCNTCGTT,CTCACCGTCGTT	356	1,3,1,2,1,1,1
Lib10^3 3.3 ng	CACACTCCGAGT	CACACCCCGAGT,CACACTCCGACT,CACACTCCGGGT,CACACTCCGTGT,CACACTCNGAGT,CACATTCCGAGT,CACCCTCCGAGT	330	1,1,6,7,1,2,1
Lib10^3 3.3 ng	CACATACGTGGA	CACATACGGGGA,CACATACGTGAA,CACATACGTGGG,CACATACNTGGA,CACATATGTGGA,CACATCCGTGGA,CTCATACGTGGA	231	3,1,1,1,1,1,1
Lib10^3 3.3 ng	CACATGGAGAAG	CACAAGGAGAAG,CACATGCAGAAG,CACATGGAAAAG,CACATGGAGAAT,CACATGGAGATG,CACATGGAGCAG,CACATGGAGGAG,CACATGGAGTAG,CACATGGGGAAG,CACATGGTGAAG,CTCATGGAGAAG	311	1,1,1,1,2,1,1,3,1,1,1
Lib10^3 3.3 ng	CACATGTTGTAT	CACATCTTGTAT,CACATGTTGTAA,CACATNTTGTAT,CTCATGTTGTAT	129	1,1,1,1
Lib10^3 3.3 ng	CACGACGTGCCA	CACCACGTGCCA,CACGGCGTGCCA,CACGTCGTGCCA,GACGACGTGCCA	155	1,1,1,1
Lib10^3 3.3 ng	CACGCCTTAATA	CAAGCCTTAATA,CACACCTTAATA,CACGACTTAATA,CACGCCTTAACA,CACGCCTTAAGA,CACGCCTTACTA,CACGCCTTAGTA,CACNCCTTAATA,CGCGCCTTAATA,GACGCCTTAATA	345	1,1,1,1,1,1,2,1,1,1
Lib10^3 3.3 ng	CACGTAATTTGT	CACGTAATATGT,CACGTAATTTGG,CACGTATTTTGT	204	2,3,1
Lib10^3 3.3 ng	CACTATACAATT	CACTAGACAATT,CACTATACAAAT,CACTATACGATT,GACTATACAATT	145	1,1,1,1
Lib10^3 3.3 ng	CACTTGCTCACT	CACTTGGTCACT,CAGTTGCTCACT,CTCTTGCTCACT	281	1,2,1
Lib10^3 3.3 ng	CAGAGAAGACTA	CAGAGAAGTCTA,CAGAGAGGACTA,CAGAGATGACTA,CAGAGCAGACTA,CAGAGTAGACTA,CAGGGAAGACTA	157	1,2,1,1,3,1
Lib10^3 3.3 ng	CAGATGTTTACT	CACATGTTTACT,CAGATGGTTACT,CAGATGTATACT,CAGATGTTTACG,CAGATGTTTTCT,CAGCTGTTTACT,CAGGTGTTTACT	362	2,1,1,1,1,1,3
Lib10^3 3.3 ng	CAGATTGGTGGC	CACATTGGTGGC,CAGAGTGGTGGC,CAGATTGGAGGC,CAGATTGGGGGC,CAGATTGGTCGC,CAGATTGGTGTC,CAGATTGNTGGC,CAGCTTGGTGGC,CAGNTTGGTGGC	395	1,1,1,1,1,1,1,1,1
Lib10^3 3.3 ng	CAGCACAGCTTA	CAGCACAGTTTA,CAGCACNGCTTA	253	1,1
Lib10^3 3.3 ng	CAGCCAATATGC	CAGCCAANATGC,CAGCCAATAAGC,CAGCTAATATGC,CAGNCAATATGC,CGGCCAATATGC,CTGCCAATATGC	213	2,1,1,1,1,1
Lib10^3 3.3 ng	CAGCCGTTAAGT	CAGCCGATAAGT,CAGCCGCTAAGT,CAGCCGGTAAGT,CAGCCGTAAAGT,CAGCCGTCAAGT,CAGCCGTGAAGT,CAGCCGTTAATT,CAGCCGTTATGT,CAGCTGTTAAGT,CTGCCGTTAAGT	317	1,1,2,1,1,2,1,1,1,1
Lib10^3 3.3 ng	CAGCTCCGTTTG	CAACTCCGTTTG,CAGCTCCGTCTG,CAGCTCCNTTTG,CAGCTCTGTTTG	175	1,2,1,1
Lib10^3 3.3 ng	CAGCTCTTCCCT	CCGCTCTTCCCT	138	1
Lib10^3 3.3 ng	CAGCTTGTAAGA	CAGCCTGTAAGA,CAGCTTGCAAGA,CAGCTTGTAAGT,CAGCTTGTATGA,CTGCTTGTAAGA	232	1,1,2,1,1
Lib10^3 3.3 ng	CAGGCCGACTCG	CAGGCCGACTCT,CAGGCCGAGTCG,CAGGCCGCCTCG,CAGGCCGTCTCG	68	1,1,1,1
Lib10^3 3.3 ng	CAGGCTGCTTCA	CAGGCTGGTTCA,CAGGCTGTTTCA,CAGNCTGCTTCA	231	1,1,1
Lib10^3 3.3 ng	CAGGGGTCTACG	CAGGGGACTACG,CAGGGGTCTGCG,CAGGGGTTTACG,CTGGGGTCTACG	263	1,1,1,1
Lib10^3 3.3 ng	CAGGTCCAATTT	CAGGCCCAATTT,CAGGTCCAAATT,CAGGTCCNATTT,CAGGTCTAATTT,GAGGTCCAATTT	198	1,1,2,1,1
Lib10^3 3.3 ng	CAGGTGTATTAT	CAGGTGCATTAT,CAGGTNTATTAT,CTGGTGTATTAT	244	1,1,2
Lib10^3 3.3 ng	CAGGTTCTTGGA	CAGGGTCTTGGA,CAGGTTCTAGGA,CAGGTTCTCGGA,CAGGTTCTTGGG,CAGGTTCTTGGT	187	2,1,1,2,1
Lib10^3 3.3 ng	CAGTCGCAAGAC	CACTCGCAAGAC,CAGACGCAAGAC,CAGGCGCAAGAC,CAGTCGCAAGTC,CAGTCTCAAGAC	256	2,1,1,2,1
Lib10^3 3.3 ng	CAGTGAGTCTAG	CAGGGAGTCTAG,CAGTGAGNCTAG,CAGTGAGTCAAG,CAGTGANTCTAG,CAGTGGGTCTAG,CAGTGTGTCTAG	254	2,2,1,1,3,3
Lib10^3 3.3 ng	CAGTGCACGCCA	CAGAGCACGCCA,CAGCGCACGCCA,CAGGGCACGCCA,CAGTACACGCCA,CAGTCCACGCCA,CAGTGCACGCCC,CAGTGCACGCCG,CAGTGCANGCCA,CGGTGCACGCCA	288	2,1,1,1,1,1,1,1,1
Lib10^3 3.3 ng	CAGTGGATAGAT	CAGTGGAAAGAT	118	1
Lib10^3 3.3 ng	CAGTTGCTGGAC	CAGATGCTGGAC,CAGCTGCTGGAC,CAGGTGCTGGAC,CAGTGGCTGGAC,CAGTTGCTGGTC,CAGTTGCTGTAC,CGGTTGCTGGAC,CTGTTGCTGGAC	295	1,2,1,1,2,1,3,2
Lib10^3 3.3 ng	CAGTTGTAGCTC	CAGTAGTAGCTC,CAGTTATAGCTC,CAGTTGCAGCTC,CAGTTGGAGCTC	172	1,1,1,1
Lib10^3 3.3 ng	CATAAATTGCGA	CATAAATGGCGA,CATAAATTGCGT,CATATATTGCGA	117	1,1,1
Lib10^3 3.3 ng	CATAGGATGTAT	CATAGGATGGAT,CATAGGTTGTAT	186	1,1
Lib10^3 3.3 ng	CATATGCCCCTG	CATATGCCCCAG,CATATGCCCCCG,CATATGCNCCTG,CATATTCCCCTG,GATATGCCCCTG	265	1,1,1,1,1
Lib10^3 3.3 ng	CATATTCCAGGT	CATATTCCAGGA,CATATTCCAGGG,CATATTCCTGGT,TATATTCCAGGT	79	1,1,1,1
Lib10^3 3.3 ng	CATCCCACGTCG	CATCCCACGACG,CATCCCACGTCC,CATCCCATGTCG,CATCCCGCGTCG,CATCCCTCGTCG	251	1,1,2,1,1
Lib10^3 3.3 ng	CATCGCGGTGAT	CATCGCGGGGAT,CATCGCGGTGGT,CATCGCGGTGTT,CATCGCGNTGAT,CATCGNGGTGAT,CATTGCGGTGAT,CCTCGCGGTGAT,CGTCGCGGTGAT,TATCGCGGTGAT	256	1,1,1,1,1,1,1,1,1
Lib10^3 3.3 ng	CATCTGCTGGCT	CATCTGCTGGTT	108	1
Lib10^3 3.3 ng	CATCTGGCGGAC	CATCCGGCGGAC,CATCTGGCGGGC	175	1,1
Lib10^3 3.3 ng	CATGATAGGTAT	CAAGATAGGTAT,CATGAGAGGTAT,CATGATACGTAT,CTTGATAGGTAT	145	1,1,1,2
Lib10^3 3.3 ng	CATGGCTTGACT	CACGGCTTGACT,CATGGCTTGGCT,CATGGCTTGTCT,CATNGCTTGACT	401	1,5,1,1
Lib10^3 3.3 ng	CATGTTCACGGC	CATGTACACGGC,CATGTNCACGGC,CATGTTCACGAC,CATGTTCACGTC,CATGTTCTCGGC,CATGTTGACGGC,CCTGTTCACGGC	309	1,1,1,1,1,2,1
Lib10^3 3.3 ng	CATTAAGCACGG	CATCAAGCACGG,CATTAACCACGG,CATTAAGCACGA,CATTACGCACGG,CATTATGCACGG,CATTGAGCACGG,CATTTAGCACGG	250	1,1,1,2,1,1,3
Lib10^3 3.3 ng	CATTACTTCGAA	CATAACTTCGAA,CATTACNTCGAA,CATTACTTCGAT,CATTACTTCGTA,CATTAGTTCGAA,CATTANTTCGAA	211	1,1,1,2,2,1
Lib10^3 3.3 ng	CATTATATGGGA	CATTATATGAGA,CATTATATGGAA,CATTATATGGTA	146	1,1,1
Lib10^3 3.3 ng	CATTCTGCGACG	CATNCTGCGACG,CATTCGGCGACG,CATTCTCCGACG,CATTCTGCGCCG,CATTCTGCGGCG,CATTCTGCGTCG,CATTCTGGGACG,CATTCTGTGACG,CTTTCTGCGACG	298	2,1,1,1,4,3,1,1,1
Lib10^3 3.3 ng	CATTGGCATGCA	CATTGGCATACA,CATTGGCATGCT,CATTGGCNTGCA,CATTGGCTTGCA	220	1,1,1,1
Lib10^3 3.3 ng	CATTTAGCTTCG	CATCTAGCTTCG,CATTTAGCTTCT,CATTTANCTTCG	94	1,1,1
Lib10^3 3.3 ng	CATTTGTTGTCT	CATTTGATGTCT,CATTTGGTGTCT,CATTTGTTGACT,CATTTGTTGTCC	193	1,2,1,1
Lib10^3 3.3 ng	CATTTTGGGTCC	CNTTTTGGGTCC	242	1
Lib10^3 3.3 ng	CCAAAGTCACTA	CCAAAGACACTA,CCAAAGTNACTA,CCAAAGTTACTA,CCAAGGTCACTA,CTAAAGTCACTA	195	1,1,1,2,1
Lib10^3 3.3 ng	CCAAATGGTAAG	CCAAATGGTACG,CCAAATGGTAGG,CCAAATGGTATG,CCAAATGTTAAG,CCAAATNGTAAG,GCAAATGGTAAG	236	1,3,1,1,2,1
Lib10^3 3.3 ng	CCAAGTTGTTAA	CCAAATTGTTAA,CCAACTTGTTAA,CCAAGCTGTTAA,CCAAGTTGGTAA,CCAAGTTGTAAA,CCAAGTTGTCAA,CCTAGTTGTTAA,TCAAGTTGTTAA	252	1,1,1,4,4,2,1,1
Lib10^3 3.3 ng	CCACGGCTGGTA	CCACGGCTGCTA,CCTCGGCTGGTA	133	1,1
Lib10^3 3.3 ng	CCACGGTTGAGT	CCACGGATGAGT,CCACGGTGGAGT,CCACGGTNGAGT,CCACGGTTGGGT,CCACGGTTGTGT,CTACGGTTGAGT	249	2,1,1,2,7,1
Lib10^3 3.3 ng	CCACTCGGAGGC	CCACTCGCAGGC,CCACTCGGAGCC,CCACTCGGCGGC,CCACTCGGGGGC,CCACTCGGTGGC,CGACTCGGAGGC	199	1,1,1,1,2,1
Lib10^3 3.3 ng	CCACTGGGACAG	CCACTGGAACAG,CCACTGGGACAC,CCACTGGGACTG,CCACTGGGCCAG,CCACTGGGGCAG,CCACTGGGTCAG,CCACTGGTACAG,CCACTNGGACAG,CCACTTGGACAG,CGACTGGGACAG	323	1,1,2,1,1,3,1,1,1,1
Lib10^3 3.3 ng	CCAGATTTTTGG	CCAGATTTATGG,CCAGATTTTTGT,CCATATTTTTGG	228	2,3,1
Lib10^3 3.3 ng	CCAGGGCCTTGC	CCACGGCCTTGC,CCAGAGCCTTGC,CCAGGGCCTTCC,CCAGGGCCTTGG,CCAGGGCTTTGC,CCAGGGNCTTGC,CCAGTGCCTTGC	205	1,1,1,1,1,1,1
Lib10^3 3.3 ng	CCAGTTCCAAGA	CCAGATCCAAGA,CCAGTCCCAAGA,CCAGTTCNAAGA,CCTGTTCCAAGA	269	1,1,1,1
Lib10^3 3.3 ng	CCATATCGTTGG		120
Lib10^3 3.3 ng	CCATTGCCGGTT	CCATTGCCGCTT,CCATTGCCGGCT,CCATTGCCGGGT,CCATTGCTGGTT,CCATTGNCGGTT	102	1,1,1,2,1
Lib10^3 3.3 ng	CCATTGTTTGAT	CCATTATTTGAT,CCATTGTCTGAT,CCATTGTTTGCT,CCATTGTTTGGT,CTATTGTTTGAT,TCATTGTTTGAT	199	1,1,1,1,1,1
Lib10^3 3.3 ng	CCCACCTCTTCG	CACACCTCTTCG,CCCACCTNTTCG,CCCACGTCTTCG,CCCTCCTCTTCG	203	1,1,1,1
Lib10^3 3.3 ng	CCCAGGTTACGT	CCCAGGATACGT,CCCAGGTTACGA	132	1,1
Lib10^3 3.3 ng	CCCATATCGGAT		188
Lib10^3 3.3 ng	CCCATCAGGTAC	CCCATAAGGTAC,CCCATCAGGCAC,CCCATCAGGGAC,CCCATCAGGTAA,CCCATCAGGTAT,CCCATCTGGTAC,CCGATCAGGTAC	311	1,1,3,1,1,1,1
Lib10^3 3.3 ng	CCCCCTATAGCT	CACCCTATAGCT,CCCCATATAGCT,CCCCCTACAGCT,CCCCCTATAGGT	308	1,1,2,1
Lib10^3 3.3 ng	CCCCGACGCGTA	CCCCGACGCGAA,CCCCGCCGCGTA,CCCCGTCGCGTA	177	1,1,2
Lib10^3 3.3 ng	CCCCGGTCTGCT	CACCGGTCTGCT,CCCCGGGCTGCT,CCCCGGTTTGCT,CTCCGGTCTGCT	211	1,1,1,1
Lib10^3 3.3 ng	CCCGGTCAATTC	CCCGGACAATTC,CCCGGTCAACTC,CCCGGTCAATAC,CCCGGTCAATGC,CGCGGTCAATTC	91	1,1,1,1,1
Lib10^3 3.3 ng	CCCTACAACGCG	CCCNACAACGCG,CCCTACAACGAG,CCCTACAATGCG,CCCTACANCGCG,CCCTANAACGCG	251	1,1,1,1,1
Lib10^3 3.3 ng	CCCTCCGGTCAC	CCATCCGGTCAC,CCCTCCGGTCCC	106	1,1
Lib10^3 3.3 ng	CCCTGGTGCTAA	CCCTGGGGCTAA,CCCTGGTACTAA,CCCTGGTGCGAA,CCCTGGTGCTAG,CCCTGGTGCTCA,CCCTGGTGTTAA,CCCTTGTGCTAA,CGCTGGTGCTAA	316	1,1,1,1,1,1,1,1
Lib10^3 3.3 ng	CCCTGTATAGGA	CACTGTATAGGA,CCCNGTATAGGA,CCCTATATAGGA,CCCTGGATAGGA,CCCTGTATAGAA,CCCTGTATAGGT,CCTTGTATAGGA,CTCTGTATAGGA	110	1,1,1,2,1,1,1,1
Lib10^3 3.3 ng	CCCTGTGATGGC	CCCTGTCATGGC,CCCTGTGAAGGC	20	1,1
Lib10^3 3.3 ng	CCCTTCTTCAGA	CCCTCCTTCAGA	138	1
Lib10^3 3.3 ng	CCCTTTAACGTT	CCCTTTAACATT,CCCTTTAACGAT,CTCTTTAACGTT	182	1,1,1
Lib10^3 3.3 ng	CCGAATAGTCCA	CCGAATAGTCCC,TCGAATAGTCCA	271	1,1
Lib10^3 3.3 ng	CCGACATTAATT	CCGATATTAATT,CCGGCATTAATT,CCGTCATTAATT	143	1,1,2
Lib10^3 3.3 ng	CCGAGATATTCA	CCGAGATATCCA,CCGAGATATTTA,CCGTGATATTCA,TCGAGATATTCA	222	1,1,3,2
Lib10^3 3.3 ng	CCGATCAGACTA	CCGATAAGACTA,CCGATCAGTCTA,CCGGTCAGACTA,CCGTTCAGACTA,GCGATCAGACTA	149	1,1,1,1,1
Lib10^3 3.3 ng	CCGATCTACCCG	ACGATCTACCCG,CCGATCTACCCC,CCGATCTATCCG,TCGATCTACCCG	143	1,1,1,1
Lib10^3 3.3 ng	CCGCCGATCTAG	CCGCCGANCTAG,CCGCCGATCTCG,CCGCCGATCTGG,CCGCCGATCTTG,CCGCCGCTCTAG,CCGCCGGTCTAG,CTGCCGATCTAG	94	1,1,1,1,1,1,1
Lib10^3 3.3 ng	CCGCCTTTTAAT	CCGCNTTTTAAT	159	1
Lib10^3 3.3 ng	CCGCTATGCCGC	CCGCCATGCCGC,CCGCTAAGCCGC,CCGCTATNCCGC,CCGCTNTGCCGC,CCGGTATGCCGC	244	1,1,1,1,1
Lib10^3 3.3 ng	CCGGCCGTTCCG	CAGGCCGTTCCG,CCGGCCGTGCCG	168	1,1
Lib10^3 3.3 ng	CCGGGTTTGTTG	CCGGGGTTGTTG,CCGGGTATGTTG,CCGGGTTTGATG,CCGGGTTTGTGG	108	1,1,1,1
Lib10^3 3.3 ng	CCGGTCTTGTGC	CCGCTCTTGTGC,CCGGACTTGTGC,CCGGGCTTGTGC,CCGGTATTGTGC,CCGGTCTTGCGC,CCGGTCTTGGGC	289	1,1,1,2,1,2
Lib10^3 3.3 ng	CCGGTGGCTACA	CCGATGGCTACA,CCGGAGGCTACA,CCGGTGACTACA,CCGGTGGCAACA,CCGGTGGCTACT,CCGGTGGGTACA,CTGGTGGCTACA	264	1,1,2,2,1,1,1
Lib10^3 3.3 ng	CCGGTGTTGGAA	CCCGTGTTGGAA,CCGGCGTTGGAA,CCGGGGTTGGAA,CCGGTGTNGGAA,CCGGTGTTGAAA,CCGGTGTTGGAT,CCGGTGTTGGCA,CCGGTGTTGGGA	175	1,1,1,1,1,1,1,1
Lib10^3 3.3 ng	CCGTACGAACAG	CCGAACGAACAG,CCGTAAGAACAG,CCGTACGAAAAG,CCGTACGAACAC,CCGTACGAACCG,CCGTACGAACGG,CCGTACGGACAG,CCGTACGTACAG	199	1,1,1,1,1,1,2,4
Lib10^3 3.3 ng	CCGTACTCGTCC	CCGTACTCGACC,CCGTACTCGGCC,CCGTTCTCGTCC	149	1,1,1
Lib10^3 3.3 ng	CCGTAGCTACTA	CCGTAGCTAGTA	23	1
Lib10^3 3.3 ng	CCGTGAATCGTG	CCGTGAATCATG,CCGTGAATCGAG,CCGTGAATCGGG,CCGTGAGTCGTG,CCGTGGATCGTG	178	1,1,1,1,1
Lib10^3 3.3 ng	CCGTGTGTGAAC	CCGGGTGTGAAC,CCGTGTGTGCAC,CCGTGTGTGGAC,CCGTGTGTGTAC	318	1,3,1,2
Lib10^3 3.3 ng	CCTACCTTGCTT	CCTACCATGCTT	44	1
Lib10^3 3.3 ng	CCTAGCATGTTG	CCAAGCATGTTG,CCTAGAATGTTG,CCTAGCATGCTG,CCTAGCATGGTG,CCTTGCATGTTG	251	1,1,2,1,1
Lib10^3 3.3 ng	CCTATACTTCCA	CCTATACATCCA,CCTATACTTCTA	214	1,1
Lib10^3 3.3 ng	CCTCAACGGACT	CCTCAACAGACT,CCTCAACGCACT,CCTCAACGGCCT,CCTCAACGGGCT,CCTCAACGGTCT,CCTCAGCGGACT,CCTCATCGGACT,GCTCAACGGACT,TCTCAACGGACT	255	1,3,1,2,1,2,1,1,1
Lib10^3 3.3 ng	CCTCTGAGTCGT	CCTCTGAGACGT,CCTCTGAGGCGT,CCTCTGAGTCGG,CCTCTGGGTCGT,CCTCTGTGTCGT	150	2,1,2,2,2
Lib10^3 3.3 ng	CCTCTGGCTTTG		106
Lib10^3 3.3 ng	CCTGAAGTTTCT	CCTGAACTTTCT,CCTGAAGGTTCT,CCTGAAGTCTCT,CCTGAAGTTTCA,CCTGAAGTTTGT,CCTGACGTTTCT,CCTNAAGTTTCT,CTTGAAGTTTCT,TCTGAAGTTTCT	186	1,1,1,1,1,1,1,1,1
Lib10^3 3.3 ng	CCTGGAATGGGA	CCAGGAATGGGA,CCTGGAATGGGG,CCTGGTATGGGA,CCTGTAATGGGA	137	1,2,1,1
Lib10^3 3.3 ng	CCTGGCGGAGTT	CCTGGCGAAGTT	38	1
Lib10^3 3.3 ng	CCTGGTTGGATG	CCTGGATGGATG,CCTGGTGGGATG,CCTGGTTGGAGG,CCTGGTTGGCTG,CCTGGTTGGGTG,CCTGGTTGGTTG,CCTGGTTNGATG,CCTNGTTGGATG	328	1,1,1,1,6,5,1,1
Lib10^3 3.3 ng	CCTGTCGGTTCG	CCTGTCGGGTCG,CCTGTCGGTCCG,CCTGTCGGTTCC	241	2,1,1
Lib10^3 3.3 ng	CCTTAACCTAAG	CCTTAACCTACG,CCTTAACCTATG,CCTTAACCTTAG,CCTTATCCTAAG	227	2,4,1,1
Lib10^3 3.3 ng	CCTTAATGTCTC	CATTAATGTCTC,CCTTAATGACTC,CCTTAATGGCTC,CCTTANTGTCTC,GCTTAATGTCTC	254	1,1,1,1,1
Lib10^3 3.3 ng	CCTTCGCTCTGC		195
Lib10^3 3.3 ng	CCTTCTCCTCGA	CCTCCTCCTCGA,CCTTCTCCTCGG,CCTTCTCCTCGT,TCTTCTCCTCGA	212	1,3,2,1
Lib10^3 3.3 ng	CCTTCTCTGCTA	CCGTCTCTGCTA	223	1
Lib10^3 3.3 ng	CCTTCTGTGTGT	CCGTCTGTGTGT	183	1
Lib10^3 3.3 ng	CCTTGCGTCTCG	CCTTGCGTCTCT,CCTTGNGTCTCG	188	1,1
Lib10^3 3.3 ng	CCTTGGACACTT	CCTTGAACACTT,CCTTGCACACTT,CCTTGGACAGTT,CCTTGGGCACTT,CCTTGGTCACTT,CTTTGGACACTT	276	1,1,1,3,2,1
Lib10^3 3.3 ng	CCTTTACCGTTT	CCTTTAGCGTTT,GCTTTACCGTTT	98	1,1
Lib10^3 3.3 ng	CCTTTACGGGGT	CCTCTACGGGGT,CCTGTACGGGGT,CCTTTACAGGGT,CCTTTACGAGGT,CCTTTACGCGGT,CCTTTACGGGTT,CCTTTNCGGGGT,TCTTTACGGGGT	249	1,1,1,1,1,1,1,1
Lib10^3 3.3 ng	CCTTTGTGATTG	CATTTGTGATTG,CCTATGTGATTG,CCTCTGTGATTG,CCTGTGTGATTG,CCTTGGTGATTG,CCTTTGCGATTG,CCTTTGNGATTG,CCTTTGTGCTTG,CCTTTGTGTTTG,CGTTTGTGATTG,TCTTTGTGATTG	265	1,3,1,1,1,1,1,1,2,1,245
Lib10^3 3.3 ng	CCTTTTACCCCA		116
Lib10^3 3.3 ng	CCTTTTCCATTG	CCTNTTCCATTG,CCTTTGCCATTG,CCTTTTCCCTTG,CGTTTTCCATTG,GCTTTTCCATTG	205	1,2,1,1,1
Lib10^3 3.3 ng	CCTTTTTTATCA	CCTGTTTTATCA,CCTTATTTATCA	136	1,1
Lib10^3 3.3 ng	CCTTTTTTTTTC	CCTATTTTTTTC,CCTCTTTTTTTC,CCTGTTTTTTTC,CCTTTNTTTTTC,CCTTTTTTTTAC	162	2,1,1,1,2
Lib10^3 3.3 ng	CGAAATTAGGCG	CGAAATTACGCG,TGAAATTAGGCG	132	1,1
Lib10^3 3.3 ng	CGAACTTCGCGT	CGAACNTCGCGT,CGAACTNCGCGT,CGAACTTCGCGA,CGAACTTCGCGC,CGAACTTCTCGT,CGGACTTCGCGT,CGTACTTCGCGT	333	1,1,1,1,1,1,2
Lib10^3 3.3 ng	CGAATCCAAACG	CGAAACCAAACG,CGAATCCAAACA,CGAATCCAAGCG,CGAGTCCAAACG,CGCATCCAAACG,CGTATCCAAACG	271	1,1,1,1,1,1
Lib10^3 3.3 ng	CGAATGTTCTTA	CCAATGTTCTTA,CGAATCTTCTTA,CGAATGATCTTA,CGAATGTNCTTA,CGAATGTTCATA	262	2,1,3,1,2
Lib10^3 3.3 ng	CGACCTTTTGGT	CGACCTTATGGT,CGACCTTCTGGT,CGACTTTTTGGT,CGATCTTTTGGT,CGCCCTTTTGGT,CGGCCTTTTGGT,CGTCCTTTTGGT	162	2,1,1,1,1,1,1
Lib10^3 3.3 ng	CGACGTGCTAAG	CGACGAGCTAAG,CGACGGGCTAAG,CGACGNGCTAAG,CGACGTCCTAAG,CGACGTGCTAAA,CGACGTGCTACG,CGACGTGCTAGG,CGACGTGCTATG,CGCCGTGCTAAG,CGGCGTGCTAAG,CGTCGTGCTAAG	199	2,1,2,1,1,3,3,1,1,1,4
Lib10^3 3.3 ng	CGACTGTGTTTG	AGACTGTGTTTG,CCACTGTGTTTG,CGAATGTGTTTG,CGACTGGGTTTG,CGACTGTCTTTG,CGACTGTGATTG,CGACTGTGTATG,CGATTGTGTTTG,CGTCTGTGTTTG	251	1,1,1,1,1,1,1,1,5
Lib10^3 3.3 ng	CGAGAGTTGCCT	CGAGTGTTGCCT,CGGGAGTTGCCT,CGTGAGTTGCCT,GGAGAGTTGCCT	175	2,1,2,1
Lib10^3 3.3 ng	CGAGGAGGGGTT	CCAGGAGGGGTT,CGAGGAGGGCTT,CGAGGTGGGGTT,CGANGAGGGGTT,CGATGAGGGGTT,CGTGGAGGGGTT	255	1,2,2,1,1,2
Lib10^3 3.3 ng	CGAGGCGGCGAT	CGAGGCGGCCAT,CGAGGCGGCGGT,CGAGGCGGGGAT,CGAGGCGNCGAT,CGAGGCGTCGAT,CGAGGCNGCGAT,CGTGGCGGCGAT	160	1,2,4,1,1,1,4
Lib10^3 3.3 ng	CGAGTCTGCATC	CGAGGCTGCATC,CGAGTCTGCAGC,CGAGTCTGCTTC,CGCGTCTGCATC,CGGGTCTGCATC,CGTGTCTGCATC	259	2,1,1,1,4,6
Lib10^3 3.3 ng	CGATAGAAGCGC	CAATAGAAGCGC,CGANAGAAGCGC,CGATAGGAGCGC,CGATAGTAGCGC,CGTTAGAAGCGC,GGATAGAAGCGC	253	1,1,1,1,1,1
Lib10^3 3.3 ng	CGATCCGTTGCA	CGATCCGGTGCA,CGGTCCGTTGCA,CGTTCCGTTGCA	64	2,1,1
Lib10^3 3.3 ng	CGATCTTTTGCG		36
Lib10^3 3.3 ng	CGATTATAGGAT	CCATTATAGGAT,CGATTATAGGGT,CGATTGTAGGAT,CGCTTATAGGAT,CGGTTATAGGAT	259	1,1,1,1,1
Lib10^3 3.3 ng	CGATTCCGGTTG	CGANTCCGGTTG,CGATGCCGGTTG,CGATTCCAGTTG,CGATTCCGGGTG,CGTTTCCGGTTG	320	1,1,1,1,2
Lib10^3 3.3 ng	CGATTGAAGTTC	CCATTGAAGTTC,CGAATGAAGTTC,CGACTGAAGTTC,CGATTAAAGTTC,CGATTGAAGGTC,CGATTGCAGTTC,CGATTGGAGTTC,CGATTGTAGTTC,CGGTTGAAGTTC,CGTTTGAAGTTC,CTATTGAAGTTC,TGATTGAAGTTC	192	1,1,1,1,1,1,1,2,1,1,1,2
Lib10^3 3.3 ng	CGATTTCTTGAA	AGATTTCTTGAA,CGATGTCTTGAA,CGATTCCTTGAA,CGATTNCTTGAA,CGATTTCTTGAC,CGATTTCTTGCA,CGATTTCTTGGA,CGATTTCTTGTA,CGATTTTTTGAA,CGTTTTCTTGAA	214	1,1,1,1,1,1,1,1,1,1
Lib10^3 3.3 ng	CGATTTGCGTAA	CGATTTGCGTAG	35	1
Lib10^3 3.3 ng	CGCACCCGGAGT	CGCACCCCGAGT,CGCACCCGGACT,CGCACCCGGGGT,CGCACCCGGTGT,CGCTCCCGGAGT	179	1,1,1,1,1
Lib10^3 3.3 ng	CGCATGTTTCGT	CGCATGGTTCGT,CGCATGTTTCGA,CTCATGTTTCGT,GGCATGTTTCGT	238	1,1,1,1
Lib10^3 3.3 ng	CGCCCGCATATT	CGCCCGCATATG,CGCCCGCGTATT,CGCCCGNATATT,CGCCCTCATATT,CGTCCGCATATT	284	1,1,1,1,1
Lib10^3 3.3 ng	CGCCCTCTTCAA	AGCCCTCTTCAA,CCCCCTCTTCAA,CGACCTCTTCAA,CGCCCCCTTCAA,CGCCCTCTTGAA,CGCGCTCTTCAA	274	1,1,1,1,1,1
Lib10^3 3.3 ng	CGCCGTTGCGTT	CCCCGTTGCGTT,CGCCCTTGCGTT,CGCCGATGCGTT,CGCCGNTGCGTT,CGCCGTGGCGTT,CGCCGTTGAGTT,CGCCGTTGCGCT,CGCCGTTGCGGT	302	1,1,2,1,1,1,1,1
Lib10^3 3.3 ng	CGCCTTGGCTTA	CACCTTGGCTTA,CGCCTTGGCTTT	272	1,1
Lib10^3 3.3 ng	CGCGTGGTATAT	CGCGAGGTATAT	58	1
Lib10^3 3.3 ng	CGCTATCAATAG	CGCGATCAATAG,CGCTATCAATTG,CGCTATNAATAG	163	1,1,1
Lib10^3 3.3 ng	CGCTGATACGAC	CGCTGGTACGAC,CTCTGATACGAC,TGCTGATACGAC	119	1,1,1
Lib10^3 3.3 ng	CGCTTACTTCTT	CGCATACTTCTT,CGCCTACTTCTT,CGCGTACTTCTT,CGCTTACATCTT,CGCTTAGTTCTT,CGCTTGCTTCTT	166	7,4,1,1,1,1
Lib10^3 3.3 ng	CGCTTGTCCTTG	CGCATGTCCTTG,CGCCTGTCCTTG,CGCGTGTCCTTG	210	5,3,2
Lib10^3 3.3 ng	CGGACGTCCCCA	AGGACGTCCCCA,CGGACGTCCCTA,CGGATGTCCCCA,CGGGCGTCCCCA,CGGNCGTCCCCA,CGGTCGTCCCCA,CTGACGTCCCCA	194	1,1,1,1,1,4,1
Lib10^3 3.3 ng	CGGAGCTAGCCT	CCGAGCTAGCCT,CGGAGCTAGCGT,CGGCGCTAGCCT,CGGTGCTAGCCT,CTGAGCTAGCCT,GGGAGCTAGCCT	241	1,1,2,4,1,2
Lib10^3 3.3 ng	CGGATTTTGCCA	CAGATTTTGCCA,CGGATATTGCCA,CGGATCTTGCCA,CGGATTTAGCCA,CGGATTTTGCCT,CGGATTTTGCGA,CGGATTTTGCTA,CGGATTTTGTCA,CGGCTTTTGCCA,CGGGTTTTGCCA,CGGTTTTTGCCA,TGGATTTTGCCA	283	1,1,1,1,1,2,1,1,1,3,2,1
Lib10^3 3.3 ng	CGGCACACCTCC	CGGTACACCTCC	61	1
Lib10^3 3.3 ng	CGGCAGGATTAT	CGGCAGGATTCT,CGGCAGGATTTT,CGGCAGGGTTAT,CGGCTGGATTAT	186	1,1,2,1
Lib10^3 3.3 ng	CGGCAGGTGTTT	CGCCAGGTGTTT,CGGCAGGCGTTT,CGGCAGGGGTTT,CGGCAGGTATTT,CGGCAGGTGTAT,CGGCTGGTGTTT,CGGGAGGTGTTT,GGGCAGGTGTTT	186	1,1,1,1,1,1,1,1
Lib10^3 3.3 ng	CGGCCGTTGATT	CGGCCGATGATT,CGGCCGCTGATT,CGGCCGGTGATT,CGGCCGTAGATT,CGGCCGTTGAGT	156	2,1,1,1,1
Lib10^3 3.3 ng	CGGCGGGCGATG	CAGCGGGCGATG,CGGCGGGCGCTG,CGGCGGGCGGTG,CGGCGGGCGTTG,CGGCGTGCGATG,CGGGGGGCGATG,TGGCGGGCGATG	250	1,2,8,5,1,1,1
Lib10^3 3.3 ng	CGGCGTCACCAC	CCGCGTCACCAC,CGACGTCACCAC,CGGCATCACCAC,CGGCGTAACCAC,CGGCGTCTCCAC,CGGCGTNACCAC	288	1,1,1,1,1,1
Lib10^3 3.3 ng	CGGCTACTTCAT	CGACTACTTCAT,CGCCTACTTCAT,CGGCTAATTCAT,CGGCTACNTCAT,CGGCTACTTCTT,CGGCTANTTCAT,CGGCTTCTTCAT,CTGCTACTTCAT	227	1,1,1,1,1,1,1,1
Lib10^3 3.3 ng	CGGGATCGTTGA	CGGCATCGTTGA,CGGGAACGTTGA,CGGGATCATTGA,CGGGATCGATGA,CGGGATCGTAGA,CGGGATCGTGGA,CGGGATCGTTGG,CGGGATCGTTGT,CGGGATCNTTGA,CGGGGTCGTTGA	307	1,1,1,2,1,5,3,1,1,2
Lib10^3 3.3 ng	CGGGATGTATTG	CGGGTTGTATTG,CGGTATGTATTG,CTGGATGTATTG,GGGGATGTATTG	111	1,1,1,1
Lib10^3 3.3 ng	CGGGGACCCGCA	CGAGGACCCGCA,CGGGGACCCACA,CGGGGGCCCGCA,CGGGGTCCCGCA,CGGGTACCCGCA,CGGNGACCCGCA	152	1,1,3,7,1,1
Lib10^3 3.3 ng	CGGGGGGCCTTC	CGGGGGGCCTAC,CGGGGGGCCTTT,CGGGGGGCGTTC	260	1,1,1
Lib10^3 3.3 ng	CGGGGGTGTGGA	CGAGGGTGTGGA,CGGGGGGGTGGA,CGGGGGTATGGA,CGGGGGTGGGGA,CGGGGGTGTGAA,CGGGGGTGTGGG,CGGGTGTGTGGA,CGTGGGTGTGGA,CTGGGGTGTGGA	286	1,1,1,2,1,1,1,1,1
Lib10^3 3.3 ng	CGGGTTAGCTAC	CGGGATAGCTAC,CGGGCTAGCTAC,CGGGTTAGCTTC,CGTGTTAGCTAC	304	2,1,1,1
Lib10^3 3.3 ng	CGGGTTTAGAAC	CGCGTTTAGAAC,CGGATTTAGAAC,CGGGATTAGAAC,CGGGGTTAGAAC,CGGGTTTAGAAT,CGGGTTTAGGAC,CGGGTTTAGTAC	233	2,1,1,3,1,1,1
Lib10^3 3.3 ng	CGGTACCCTTCC	CGGAACCCTTCC,CGGCACCCTTCC,CGGGACCCTTCC,CGGTACCNTTCC	219	1,1,2,1
Lib10^3 3.3 ng	CGGTCGCGATCG	CGGACGCGATCG,CGGGCGCGATCG,CGGTCCCGATCG,CGGTCGCCATCG,CGGTCGCGACCG,CGGTCGCGGTCG,CGGTCGCGTTCG,CGGTCGCTATCG,CGGTGGCGATCG	209	2,1,2,1,1,1,1,1,1
Lib10^3 3.3 ng	CGGTCGCGCGGC	CGGACGCGCGGC,CGGTCGCGCGCC	186	1,1
Lib10^3 3.3 ng	CGGTCGGTCGGT	CGGTCGGTCCGT,CGGTCGGTCGGC,CGGTCGGTCGGG,CGGTCGGTGGGT,CNGTCGGTCGGT	232	1,1,1,1,1
Lib10^3 3.3 ng	CGGTCTTCTTAA	CGGACTTCTTAA,CGGGCTTCTTAA,CGGTCNTCTTAA,CGGTCTTCTGAA,CGGTCTTCTTAC,CGGTCTTCTTAT,CGGTCTTCTTTA,CGGTGTTCTTAA	303	3,3,1,1,1,1,1,1
Lib10^3 3.3 ng	CGGTGGATTATC	CGGAGGATTATC,CGGGGGATTATC,CGGTGGATTGTC,CGGTGGGTTATC	155	3,2,1,2
Lib10^3 3.3 ng	CGGTGGCACTGT	CGGAGGCACTGT,CGGGGGCACTGT,CGGTGGCACTCT,CGGTGGCATTGT,CGGTGGCGCTGT,CGGTGGCTCTGT,CTGTGGCACTGT	275	2,2,1,1,1,1,2
Lib10^3 3.3 ng	CGGTTCGCCTTC	CGGATCGCCTTC,CGGGTCGCCTTC,CGGTACGCCTTC,CGGTCCGCCTTC,CGGTTCGCNTTC	116	1,3,1,1,1
Lib10^3 3.3 ng	CGGTTTCCACGT	CAGTTTCCACGT,CGGATTCCACGT,CGGGTTCCACGT,CGGTTGCCACGT,CGGTTTCCACGG,GGGTTTCCACGT	232	1,3,2,1,1,1
Lib10^3 3.3 ng	CGTAATAAATTG	CATAATAAATTG,CGTAATAAATTT,CGTAATTAATTG,CGTACTAAATTG	242	1,1,1,1
Lib10^3 3.3 ng	CGTACGAATGCC	CGTACGTATGCC	92	1
Lib10^3 3.3 ng	CGTATACCCCCT	CGTATACACCCT,CGTATACCCGCT	31	1,1
Lib10^3 3.3 ng	CGTATTAATTTG	CGAATTAATTTG,CGTATTAATTTA,CGTATTAATTTC,CGTTTTAATTTG	260	1,1,1,1
Lib10^3 3.3 ng	CGTATTACCTGA	CGTATTACCTGT	148	3
Lib10^3 3.3 ng	CGTCCGCTGACT	CGTCCGCTGGCT,CGTCCGCTGTCT,TGTCCGCTGACT	162	3,2,1
Lib10^3 3.3 ng	CGTCGAGGTTCC	CCTCGAGGTTCC,CGACGAGGTTCC,CGGCGAGGTTCC,CGTCAAGGTTCC,CGTCGAGCTTCC,CGTCGAGGTTCA,CGTCGTGGTTCC,CGTTGAGGTTCC	229	1,1,1,1,1,1,4,1
Lib10^3 3.3 ng	CGTCTGGGCCGG	CCTCTGGGCCGG,CGACTGGGCCGG,CGTCTGGGCAGG,CGTCTGGGCCAG,CGTGTGGGCCGG,CNTCTGGGCCGG	259	1,1,1,1,1,1
Lib10^3 3.3 ng	CGTCTGTGAAGC	CCTCTGTGAAGC,CGACTGTGAAGC,CGTCTCTGAAGC,CGTCTGAGAAGC,CGTCTGGGAAGC,CGTCTGTGACGC,CGTCTGTGCAGC,CGTCTGTGGAGC,CGTCTGTGTAGC,CGTCTGTNAAGC,CGTTTGTGAAGC	241	1,1,1,1,2,1,2,4,2,1,1
Lib10^3 3.3 ng	CGTGACCTTTGG	CGAGACCTTTGG,CGTGACCTGTGG,CGTGGCCTTTGG,CGTGTCCTTTGG,CGTNACCTTTGG	216	1,1,2,4,1
Lib10^3 3.3 ng	CGTGTACGCCGG	CGTGGACGCCGG,CGTGTACGCCAG,CGTGTATGCCGG,CGTGTGCGCCGG,CGTGTTCGCCGG	269	1,1,1,2,1
Lib10^3 3.3 ng	CGTGTGCGGTCC	CGTGAGCGGTCC,CGTGTGCTGTCC	133	1,1
Lib10^3 3.3 ng	CGTTACTGTATC	CCTTACTGTATC,CGGTACTGTATC,CGTAACTGTATC,CGTCACTGTATC,CGTGACTGTATC,CGTTACTGAATC,CGTTANTGTATC,CGTTTCTGTATC	240	1,1,2,1,2,1,1,1
Lib10^3 3.3 ng	CGTTAGTATGTG	CCTTAGTATGTG,CGCTAGTATGTG,CGTAAGTATGTG,CGTCAGTATGTG,CGTGAGTATGTG,CGTNAGTATGTG,CGTTAGTATGGG,CGTTAGTGTGTG,CGTTGGTATGTG	266	1,1,1,1,1,1,1,1,1
Lib10^3 3.3 ng	CGTTATTCTACC	CGGTATTCTACC,CGTAATTCTACC,CGTCATTCTACC,CGTGATTCTACC,CGTTATNCTACC,CGTTATTNTACC,CGTTTTTCTACC	213	1,2,3,3,1,1,1
Lib10^3 3.3 ng	CGTTCGTTAATT	CCTTCGTTAATT,CGTACGTTAATT,CGTGCGTTAATT,CGTTCGTTAAAT,CGTTCGTTTATT,CTTTCGTTAATT	187	1,3,3,1,2,1
Lib10^3 3.3 ng	CGTTGATCTTGT	CGCTGATCTTGT,CGGTGATCTTGT,CGTAGATCTTGT,CGTGGATCTTGT,CGTTGAGCTTGT,CGTTGANCTTGT,CGTTGATCTTGG,CGTTGCTCTTGT,CGTTGGTCTTGT,CGTTGTTCTTGT	269	1,1,1,1,1,1,1,2,5,5
Lib10^3 3.3 ng	CGTTGCTCCGTC	CATTGCTCCGTC,CGCTGCTCCGTC,CGTAGCTCCGTC,CGTCGCTCCGTC,CGTGGCTCCGTC,CGTTGCNCCGTC,CGTTGCTCCGCC,CGTTGCTCCGGC,CGTTGCTCTGTC,TGTTGCTCCGTC	307	2,1,1,1,2,1,1,1,1,1
Lib10^3 3.3 ng	CGTTTCATGGGG	CGATTCATGGGG,CGTATCATGGGG,CGTGTCATGGGG,CGTTTCATGCGG,CGTTTCATGGTG,TGTTTCATGGGG	165	1,5,3,1,1,1
Lib10^3 3.3 ng	CGTTTGTCCCCT	CCTTTGTCCCCT,CGCTTGTCCCCT,CGTATGTCCCCT,CGTCTGTCCCCT,CGTGTGTCCCCT,CGTTTGCCCCCT,CGTTTGTCCTCT	226	1,2,3,2,3,1,1
Lib10^3 3.3 ng	CGTTTTAGTGTC	CGATTTAGTGTC,CGTATTAGTGTC,CGTCTTAGTGTC,CGTGTTAGTGTC,GGTTTTAGTGTC	74	1,2,2,3,1
Lib10^3 3.3 ng	CGTTTTGTGGTG	CATTTTGTGGTG,CCTTTTGTGGTG,CGGTTTGTGGTG,CGTATTGTGGTG,CGTGTTGTGGTG,CGTTCTGTGGTG,CGTTTGGTGGTG,CGTTTTGTGGGG	261	1,1,1,3,3,1,1,1
Lib10^3 3.3 ng	CTAAAAACGATC	CTAATAACGATC	36	1
Lib10^3 3.3 ng	CTAACGGCATGT	CGAACGGCATGT,CTAACGGCATGA,CTAACGGCATGC,CTAACGGCATGG,CTAACGGTATGT,CTAAGGGCATGT,CTATCGGCATGT,GTAACGGCATGT	311	1,1,2,1,1,1,2,1
Lib10^3 3.3 ng	CTACCTGGAGTC	CTACCTGAAGTC,CTACCTGGAGGC,CTACCTGGGGTC,CTACCTGGTGTC,CTAGCTGGAGTC,CTANCTGGAGTC	224	1,1,4,1,1,1
Lib10^3 3.3 ng	CTACTCTCGAGC	CTACTCTCGTGC	35	3
Lib10^3 3.3 ng	CTAGGGGTTGGG	CTAGGGATTGGG,CTAGGGGATGGG,CTAGGGGGTGGG,CTAGGGGTTAGG,CTAGGGGTTGGA,CTANGGGTTGGG,TTAGGGGTTGGG	234	1,3,1,1,1,1,1
Lib10^3 3.3 ng	CTAGTAGACTTG	CTAGTAGACCTG,CTAGTAGTCTTG	236	1,1
Lib10^3 3.3 ng	CTAGTGCGTGTG	CTAGCGCGTGTG,CTAGTCCGTGTG,CTAGTGCCTGTG,CTAGTGCGAGTG,CTAGTGCGCGTG,CTAGTGCGTGAG,CTAGTGCGTGGG,CTANTGCGTGTG,CTTGTGCGTGTG	311	1,1,1,1,1,1,3,1,2
Lib10^3 3.3 ng	CTATCACCCTTT	CTANCACCCTTT,CTATCACCCTGT,CTATCACNCTTT,CTGTCACCCTTT	148	1,1,1,1
Lib10^3 3.3 ng	CTATCGAGGTAT	CTAACGAGGTAT,CTATCGTGGTAT,CTATGGAGGTAT	82	2,1,1
Lib10^3 3.3 ng	CTATGCGTGTTT	CTATGCGTGGTT,CTATGCGTGTAT,CTATGNGTGTTT	139	1,1,1
Lib10^3 3.3 ng	CTATGTACCATA	CTATGTCCCATA	158	1
Lib10^3 3.3 ng	CTATGTGCGCTT	CTATGGGCGCTT,CTATGTGCGTTT	137	1,1
Lib10^3 3.3 ng	CTATTTGGTCTC	CTANTTGGTCTC,CTATTAGGTCTC,CTATTNGGTCTC,CTATTTGGACTC,CTATTTGGTCCC,CTATTTGGTCTT,CTGTTTGGTCTC	171	1,1,1,1,1,1,2
Lib10^3 3.3 ng	CTCAGAGGTTGA	CTCAGAAGTTGA,CTCAGAGGTGGA,CTCAGAGGTTGG,CTCAGTGGTTGA,CTCCGAGGTTGA,CTCTGAGGTTGA	214	1,1,1,1,1,1
Lib10^3 3.3 ng	CTCATCCCTGTG	CTCAGCCCTGTG,CTCATCCCTGAG,CTCATGCCTGTG,CTCATTCCTGTG	277	1,2,1,1
Lib10^3 3.3 ng	CTCATTGCCTGC	CCCATTGCCTGC,CTCATGGCCTGC,CTCATTGCCTCC,CTCGTTGCCTGC,CTCTTTGCCTGC,GTCATTGCCTGC	306	1,1,1,1,1,1
Lib10^3 3.3 ng	CTCATTTTATGT		24
Lib10^3 3.3 ng	CTCCCAGTGACC	CGCCCAGTGACC,CTCCCAGAGACC,CTCCCAGTGGCC,CTCCTAGTGACC	168	1,1,2,1
Lib10^3 3.3 ng	CTCCGAACCAAA	CTCCGAANCAAA,CTCCGATCCAAA,CTCCGGACCAAA,CTCCGNACCAAA,CTCCGTACCAAA	178	1,1,3,1,3
Lib10^3 3.3 ng	CTCCGGTGGATT	CTCCGGAGGATT,TTCCGGTGGATT	48	1,1
Lib10^3 3.3 ng	CTCCTTGATAAC	CTCCTTGGTAAC,CTCCTTGNTAAC,CTCCTTGTTAAC,CTCCTTNATAAC	254	1,1,3,1
Lib10^3 3.3 ng	CTCGGGGCATCG	CTCCGGGCATCG,CTCGCGGCATCG	192	1,2
Lib10^3 3.3 ng	CTCGTGGCCAAT	CTCATGGCCAAT,CTCGAGGCCAAT,CTCGGGGCCAAT,CTCGTAGCCAAT,CTCGTGGCCAAG,CTCGTGGCCAGT,CTCGTGGGCAAT,CTCGTTGCCAAT,CTCTTGGCCAAT,CTTGTGGCCAAT,TTCGTGGCCAAT	386	1,1,2,1,1,1,1,1,1,1,2
Lib10^3 3.3 ng	CTCGTGTGTTCT	CACGTGTGTTCT,CTCGGGTGTTCT,CTCGTGAGTTCT,CTCGTGGGTTCT,CTCGTGTGGTCT,CTCGTGTGTCCT,CTCGTGTGTTCC,CTCGTGTTTTCT,CTGGTGTGTTCT	325	1,1,1,1,3,1,1,1,1
Lib10^3 3.3 ng	CTCTACGCGTCT	CTCTACGCCTCT	21	1
Lib10^3 3.3 ng	CTCTATGATCAA	CTCTATGATCAG,CTCTATGGTCAA	225	1,1
Lib10^3 3.3 ng	CTCTCGAATCGG	CACTCGAATCGG,CTCTCGACTCGG,CTCTCGANTCGG,CTCTCGGATCGG,CTCTCNAATCGG,CTCTCTAATCGG,GTCTCGAATCGG	212	1,1,1,1,1,1,1
Lib10^3 3.3 ng	CTCTGGCCATCT	CGCTGGCCATCT,CTCGGGCCATCT,CTCTGTCCATCT	216	1,1,1
Lib10^3 3.3 ng	CTGATTGTGGCC		40
Lib10^3 3.3 ng	CTGCAGATTGGT	CTGCACATTGGT,CTGCAGATGGGT,CTGCAGATTGGC,CTGCATATTGGT	233	1,1,1,1
Lib10^3 3.3 ng	CTGCCTCAATCT	CTGCCTCAATCA,CTGCCTCAATTT,CTGCCTCCATCT,CTGCCTCGATCT,CTGGCTCAATCT	293	1,1,1,1,1
Lib10^3 3.3 ng	CTGCCTGGACTC	CTGCCNGGACTC,CTGCCTGGTCTC	104	1,1
Lib10^3 3.3 ng	CTGCGACGATAG	CAGCGACGATAG,CTGCGACGATTG,CTGCGACGGTAG,CTGCGACGTTAG,CTGCGGCGATAG,CTGCGTCGATAG	242	1,2,1,1,1,2
Lib10^3 3.3 ng	CTGCGGCTTGGT	CTGCGGCTAGGT,CTGCGGTTTGGT,CTGCGTCTTGGT,CTGCTGCTTGGT	214	1,1,1,1
Lib10^3 3.3 ng	CTGCGGTCTTTT		69
Lib10^3 3.3 ng	CTGCTCTGGCCT	CTGCTCGGGCCT,CTGCTCTGACCT,CTGCTCTGGCTT	208	1,1,2
Lib10^3 3.3 ng	CTGCTTATGGGC	CTGCTAATGGGC,CTGCTTATGAGC,CTGCTTATGGCC,CTGCTTATGTGC	334	1,1,1,1
Lib10^3 3.3 ng	CTGCTTGTGGAG	CTGCTTGTGGCG,CTGCTTGTGGGG,CTGCTTGTGGTG,CTGCTTGTGTAG,CTGTTTGTGGAG	203	3,10,8,1,1
Lib10^3 3.3 ng	CTGGAGTGTCGG	CTGAAGTGTCGG,CTGGAGAGTCGG,CTGGAGTATCGG,CTGGAGTGTCCG,CTGGGGTGTCGG,CTGGTGTGTCGG	133	1,2,1,1,1,2
Lib10^3 3.3 ng	CTGGGGGTCGCT	CTGGGGGGCGCT,CTGGGGGTCGGT,CTGGGTGTCGCT,CTGGTGGTCGCT	162	2,1,1,1
Lib10^3 3.3 ng	CTGGGTTTGTAA	CTGGGTTCGTAA,CTGTGTTTGTAA,CTTGGTTTGTAA	193	1,1,1
Lib10^3 3.3 ng	CTGGTATCATTG		45
Lib10^3 3.3 ng	CTGGTTGTGCTG	CTGGTTGTGCAG	57	1
Lib10^3 3.3 ng	CTGTAACGTGAG	CTGGAACGTGAG,CTGTAACGTGAT,CTGTAACGTGGG,CTGTAACGTGTG,CTGTAGCGTGAG,CTTTAACGTGAG	278	1,1,12,15,1,1
Lib10^3 3.3 ng	CTGTAGGCGTCG	CTGAAGGCGTCG,CTGTAGGCCTCG,CTGTAGGCGACG,CTGTAGGCGGCG,CTGTAGGCGTAG,CTGTAGGCGTGG,CTGTAGGGGTCG,CTGTGGGCGTCG	240	1,1,1,2,2,4,1,1
Lib10^3 3.3 ng	CTGTATGCACAC	CTGNATGCACAC,CTGTATGCAGAC	209	1,1
Lib10^3 3.3 ng	CTGTGATGACCG	CTGAGATGACCG	49	1
Lib10^3 3.3 ng	CTGTGGACTTCG	CTGGGGACTTCG,CTGTGGTCTTCG	192	1,2
Lib10^3 3.3 ng	CTGTGTGCGGCT	CTGGGTGCGGCT,CTGTGGGCGGCT,CTGTGTGCCGCT,CTGTGTGCGCCT,CTGTGTGCTGCT	290	1,1,2,1,1
Lib10^3 3.3 ng	CTGTGTTAGTGT	CTGCGTTAGTGT,CTGGGTTAGTGT,CTGTGATAGTGT,CTGTGGTAGTGT,CTGTGTTAGAGT,CTGTGTTAGTGA,CTGTGTTGGTGT	266	1,1,1,1,1,1,1
Lib10^3 3.3 ng	CTGTTATGATGG	CTCTTATGATGG,CTGATATGATGG,CTGGTATGATGG,CTGTTATGATGA,CTGTTATGATGC,CTGTTATGCTGG,CTGTTATGGTGG,CTGTTATGTTGG	184	1,1,1,1,1,1,1,2
Lib10^3 3.3 ng	CTGTTCCGTTCA	CTGGTCCGTTCA,CTGTTACGTTCA,CTGTTCCATTCA	137	2,1,1
Lib10^3 3.3 ng	CTGTTGAGACTG	CTGATGAGACTG,CTGGTGAGACTG,CTGTAGAGACTG,CTGTGGAGACTG,CTGTTGAGTCTG,CTGTTGATACTG,CTGTTGCGACTG,CTGTTGGGACTG,CTGTTGTGACTG	293	2,3,1,1,2,1,1,1,5
Lib10^3 3.3 ng	CTGTTGAGTGAA	CTGATGAGTGAA,CTGGTGAGTGAA,CTGTTGAGTGAT,CTGTTGAGTGGA,CTGTTGAGTGTA,CTGTTGANTGAA,CTGTTGGGTGAA,CTGTTGNGTGAA,CTGTTGTGTGAA	320	2,2,1,1,2,2,4,1,5
Lib10^3 3.3 ng	CTGTTGGATTTT	CTGGTGGATTTT,CTGTTGGATTAT	45	1,1
Lib10^3 3.3 ng	CTTACAATTTTT	CTTACAATTATT,CTTACAATTTTC,CTTACATTTTTT,CTTACCATTTTT,GTTACAATTTTT	243	1,1,2,1,1
Lib10^3 3.3 ng	CTTACAGATAGT	CTCACAGATAGT,CTTACACATAGT,CTTACAGATAGA,CTTACAGATAGG,CTTACAGATTGT,CTTACAGCTAGT,CTTACAGGTAGT,CTTACAGTTAGT,CTTACTGATAGT	264	1,1,1,1,1,1,1,1,1
Lib10^3 3.3 ng	CTTACGCAGAGA	CTTACGCAGAGT,CTTACGCAGCGA,CTTACGCAGGGA,CTTACGCAGTGA,CTTACNCAGAGA,CTTACTCAGAGA,CTTGCGCAGAGA,CTTTCGCAGAGA	227	1,1,2,1,1,1,1,1
Lib10^3 3.3 ng	CTTAGATTCCGT	CTCAGATTCCGT,CTTAAATTCCGT,CTTAGACTCCGT,CTTAGCTTCCGT,CTTAGGTTCCGT,CTTAGTTTCCGT	211	1,1,1,1,3,3
Lib10^3 3.3 ng	CTTAGCTCTGGA	CTTAGCACTGGA,CTTAGCCCTGGA,CTTAGCTCTGCA,CTTAGCTCTGTA	153	1,1,1,1
Lib10^3 3.3 ng	CTTAGTCCGTTG	CATAGTCCGTTG,CTAAGTCCGTTG,CTTAGACCGTTG,CTTAGTCCCTTG,CTTAGTCCGATG,CTTAGTCCGGTG	273	1,1,1,1,1,3
Lib10^3 3.3 ng	CTTATAATGCTG	CTAATAATGCTG,CTGATAATGCTG,CTTATAATGCGG,CTTATACTGCTG	238	1,1,1,1
Lib10^3 3.3 ng	CTTATTCCTCTA	CGTATTCCTCTA,CTTATTTCTCTA,CTTGTTCCTCTA,GTTATTCCTCTA,TTTATTCCTCTA	265	1,2,1,1,1
Lib10^3 3.3 ng	CTTGAAAGACGT	CTTGAAAGACGA,CTTGAAAGACGG,CTTGAAAGGCGT,CTTGAAAGTCGT,CTTGAANGACGT,CTTGACAGACGT,CTTGGAAGACGT,CTTGTAAGACGT	272	1,2,3,2,1,1,1,3
Lib10^3 3.3 ng	CTTGAAGACGGA	CTTGAAGAAGGA,CTTGAAGACGGT,CTTGAAGCCGGA,CTTGAAGTCGGA,CTTGGAGACGGA	230	1,1,1,1,2
Lib10^3 3.3 ng	CTTGACGTTTCC	CTTGACATTTCC,CTTGACGCTTCC,CTTGACGTTCCC,CTTGACGTTGCC,CTTGACGTTTGC,CTTGANGTTTCC,CTTGCCGTTTCC,CTTGTCGTTTCC	256	1,1,1,1,1,1,1,3
Lib10^3 3.3 ng	CTTGGGTTAGCT		199
Lib10^3 3.3 ng	CTTGGTCTCGTC		204
Lib10^3 3.3 ng	CTTGGTTAAACG	ATTGGTTAAACG,CTTGGATAAACG,CTTGGCTAAACG,CTTGGTTAATCG,CTTGGTTAGACG,GTTGGTTAAACG	166	1,1,1,1,1,1
Lib10^3 3.3 ng	CTTGTGCATCCG	CCTGTGCATCCG,CTTGAGCATCCG,CTTGTACATCCG,CTTGTGCTTCCG	170	1,1,1,2
Lib10^3 3.3 ng	CTTTACGGTGTT	CTTTACGGTATT,CTTTACGGTGAT,CTTTACGGTGTA,CTTTAGGGTGTT,CTTTANGGTGTT	296	2,1,1,3,2
Lib10^3 3.3 ng	CTTTATTATTTG	CTCTATTATTTG,CTTTATTATATG	188	1,1
Lib10^3 3.3 ng	CTTTATTGAAAG	CTTTATGGAAAG,CTTTATTGAAAC,CTTTATTGAATG,CTTTATTGGAAG,CTTTATTGTAAG	151	1,1,1,1,1
Lib10^3 3.3 ng	CTTTCGAACTGC	CTCTCGAACTGC,CTTACGAACTGC,CTTTCGATCTGC,CTTTCGCACTGC,CTTTCGGACTGC,CTTTCGTACTGC	182	1,1,1,1,4,2
Lib10^3 3.3 ng	CTTTCGGTCTTT	CTTTCAGTCTTT,CTTTCGGTCTCT,CTTTCGGTCTGT,CTTTCGGTCTTG,CTTTCGGTGTTT,CTTTCTGTCTTT	168	1,1,1,1,1,1
Lib10^3 3.3 ng	CTTTCGTTACGA	CTGTCGTTACGA,CTTTCATTACGA,CTTTCGTTACCA,CTTTCGTTACGG,CTTTCGTTATGA,GTTTCGTTACGA	134	1,1,1,4,1,1
Lib10^3 3.3 ng	CTTTGAAGCCTT	CTTAGAAGCCTT,CTTGGAAGCCTT,CTTTGAAGCCTA,CTTTGAAGGCTT,CTTTGGAGCCTT,CTTTGNAGCCTT,CTTTGTAGCCTT	209	1,1,1,1,5,1,7
Lib10^3 3.3 ng	CTTTGAGATGTC	ATTTGAGATGTC,CTTTCAGATGTC,CTTTGAGATGAC,CTTTGAGATGGC,CTTTGAGCTGTC,CTTTGAGTTGTC,CTTTGGGATGTC,CTTTGTGATGTC	299	1,1,1,1,1,3,2,3
Lib10^3 3.3 ng	CTTTTATTACTA	CATTTATTACTA,CTTATATTACTA,CTTTTATNACTA,GTTTTATTACTA,TTTTTATTACTA	236	1,1,1,1,2
Lib10^3 3.3 ng	CTTTTCACTTCC	CATTTCACTTCC,CTATTCACTTCC,CTTTTCATTTCC,CTTTTCTCTTCC	131	1,1,1,1
Lib10^3 3.3 ng	CTTTTCTCTGCG	CTTCTCTCTGCG,CTTTTCTCAGCG,CTTTTCTCTACG,CTTTTCTCTGCT,GTTTTCTCTGCG	202	1,1,1,1,1
Lib10^3 3.3 ng	CTTTTGAGTTAT	CTTCTGAGTTAT,CTTTTCAGTTAT,CTTTTGAATTAT,CTTTTGAGCTAT,CTTTTGAGTAAT,CTTTTGAGTCAT,CTTTTGGGTTAT,CTTTTGTGTTAT,GTTTTGAGTTAT	269	2,1,1,1,1,1,2,2,1
Lib10^3 3.3 ng	CTTTTTGATTTC	CTTATTGATTTC,CTTTGTGATTTC,CTTTTCGATTTC,CTTTTTGATATC,CTTTTTGATCTC,CTTTTTGATTAC,CTTTTTGTTTTC	170	1,1,1,1,1,1,2
Lib10^3 3.3 ng	GAAAGCCAGCTA	CAAAGCCAGCTA,GAAAGCCAGGTA,GACAGCCAGCTA,GAGAGCCAGCTA,GCAAGCCAGCTA,GGAAGCCAGCTA,GTAAGCCAGCTA	243	1,1,3,1,1,1,1
Lib10^3 3.3 ng	GAAATTTAACAC	GAAATTTAACTC,GAAGTTTAACAC	209	1,1
Lib10^3 3.3 ng	GAACAAAGCAGG	GAACAAAGCGGG,GTACAAAGCAGG	64	1,1
Lib10^3 3.3 ng	GAACGGACTCGC	GAACGGTCTCGC,GGACGGACTCGC,GTACGGACTCGC,TAACGGACTCGC	119	4,1,1,1
Lib10^3 3.3 ng	GAACTCCCACTA	GAACGCCCACTA,GAACTCCCATTA,GGACTCCCACTA,GTACTCCCACTA	227	1,1,2,2
Lib10^3 3.3 ng	GAAGCCCACTAA	GATGCCCACTAA,GGAGCCCACTAA,GTAGCCCACTAA	230	1,5,3
Lib10^3 3.3 ng	GAAGGGCTCCCC	GAAGGGCTCCTC,GACGGGCTCCCC,GGAGGGCTCCCC	209	1,1,2
Lib10^3 3.3 ng	GAAGGTCGGGTC	GAAGGGCGGGTC,GAAGGTCGGATC,GCAGGTCGGGTC,GTAGGTCGGGTC	159	1,1,1,1
Lib10^3 3.3 ng	GAAGTCTGACGT	GAAGTATGACGT,GAAGTCTCACGT,GAAGTCTGACGG,GAAGTCTGCCGT,GAAGTCTGGCGT,GAAGTCTGTCGT,GCAGTCTGACGT,GGAGTCTGACGT,GTAGTCTGACGT	298	1,1,1,1,5,5,1,3,1
Lib10^3 3.3 ng	GAAGTTTGTGTC	GAAGATTGTGTC,GAAGTTTGGGTC,GAAGTTTGTGAC,GAAGTTTGTGTT,GATGTTTGTGTC,GCAGTTTGTGTC,GTAGTTTGTGTC	357	3,1,1,1,1,1,2
Lib10^3 3.3 ng	GAATCAGAGCAA	GAACCAGAGCAA,GAATCAGAGCAG,GAATCAGAGGAA,GAATCAGAGTAA,GAATCAGGGCAA,GAATCAGTGCAA	263	2,1,1,1,1,2
Lib10^3 3.3 ng	GAATGTATTCTT	GAAAGTATTCTT,GAATGAATTCTT,GAATGGATTCTT,GAATGTATCCTT	151	1,1,1,1
Lib10^3 3.3 ng	GAATTGTGTTCG	CAATTGTGTTCG,GAAATGTGTTCG,GAANTGTGTTCG,GAATTGAGTTCG,GAATTGGGTTCG,GAATTGTGTTCA,GAATTGTGTTCC,GTATTGTGTTCG	291	2,1,1,2,1,1,1,1
Lib10^3 3.3 ng	GAATTTCAAGCA	GAATATCAAGCA,GAATTACAAGCA,GAATTTCAACCA,GAATTTCACGCA,GAATTTCAGGCA,GCATTTCAAGCA,GGATTTCAAGCA,GTATTTCAAGCA	371	1,1,1,1,2,1,2,2
Lib10^3 3.3 ng	GACCCCCTTTCT	GACCCACTTTCT,GACCCGCTTTCT,GACCCTCTTTCT,GGCCCCCTTTCT,GTCCCCCTTTCT	261	1,1,1,1,9
Lib10^3 3.3 ng	GACCTTTGTTAA	GGCCTTTGTTAA,GTCCTTTGTTAA	277	1,2
Lib10^3 3.3 ng	GACGATTCTGTA	GACGATCCTGTA,GACGATTCTGTG,GACNATTCTGTA,GGCGATTCTGTA	166	1,1,1,1
Lib10^3 3.3 ng	GACGGACGCTTC	GACGGACGCCTC,GACGGACGCTGC,GACGGACGTTTC,GCCGGACGCTTC,GTCGGACGCTTC	128	1,1,1,2,1
Lib10^3 3.3 ng	GACGTAGTGTTT	GACGTAGAGTTT,GACGTAGTGATT,GATGTAGTGTTT	150	1,1,1
Lib10^3 3.3 ng	GACGTCCTGCCT	GACGACCTGCCT,GACGTACTGCCT,GACGTCCTGACT,GACGTNCTGCCT,GGCGTCCTGCCT,GTCGTCCTGCCT	148	1,1,1,1,1,2
Lib10^3 3.3 ng	GACTACGAGATT	CACTACGAGATT,GACTACGTGATT,GACTANGAGATT,GACTATGAGATT,GACTCCGAGATT,GCCTACGAGATT,GTCTACGAGATT	168	1,1,1,1,1,1,2
Lib10^3 3.3 ng	GACTCACGCTTA	GACTCACGCATA,GACTCACGCTAA,GACTCACGGTTA,GACTCANGCTTA,GACTCCCGCTTA,GACTCGCGCTTA,GGCTCACGCTTA,GTCTCACGCTTA	304	3,1,1,1,1,1,1,5
Lib10^3 3.3 ng	GACTTTCTACTG	GACTTCCTACTG,GACTTTCTTCTG	192	1,1
Lib10^3 3.3 ng	GAGACGTTAACG	GAGACCTTAACG,GAGACGGTAACG,GAGACGNTAACG,GAGACGTAAACG,GAGACGTGAACG,GAGTCGTTAACG,GGGACGTTAACG,GTGACGTTAACG,TAGACGTTAACG	319	1,1,1,1,1,2,4,7,1
Lib10^3 3.3 ng	GAGAGTCACCTG	GACAGTCACCTG,GAGAGACACCTG,GAGAGTCACCTC,GAGAGTCTCCTG,GAGAGTTACCTG,GAGCGTCACCTG,GAGTGTCACCTG,GGGAGTCACCTG,GTGAGTCACCTG	254	2,1,1,1,1,1,2,3,1
Lib10^3 3.3 ng	GAGCATGCAGAT	GAGCATCCAGAT,GAGCATGCAGTT,GAGCATGGAGAT,GAGGATGCAGAT,GCGCATGCAGAT,GGGCATGCAGAT,GTGCATGCAGAT	209	1,2,1,1,1,4,2
Lib10^3 3.3 ng	GAGCCTGTAGGA	GAGCCTGAAGGA,GAGCCTGCAGGA,GAGCCTGGAGGA,GAGCCTGTAGGG,GAGCCTGTAGGT,GAGCCTGTGGGA,GAGNCTGTAGGA,GAGTCTGTAGGA,GGGCCTGTAGGA,GTGCCTGTAGGA	295	1,1,1,1,1,1,1,1,4,3
Lib10^3 3.3 ng	GAGCGTGCTTGG	GAGCTTGCTTGG,GCGCGTGCTTGG,GGGCGTGCTTGG,GTGCGTGCTTGG	231	1,1,4,3
Lib10^3 3.3 ng	GAGCTCTGTCCT	GAGCTCTGCCCT,GAGCTCTGTCGT,GAGCTGTGTCCT,GAGGTCTGTCCT,GAGTTCTGTCCT,GCGCTCTGTCCT,GGGCTCTGTCCT,GTGCTCTGTCCT	252	1,1,1,1,1,2,7,3
Lib10^3 3.3 ng	GAGGATTCGCCT	AAGGATTCGCCT,GAGAATTCGCCT,GAGGATCCGCCT,GAGGGTTCGCCT,GTGGATTCGCCT	214	1,1,1,1,3
Lib10^3 3.3 ng	GAGGATTTTTAG	GAGCATTTTTAG,GAGGANTTTTAG,GAGGATTTTAAG,GAGGATTTTGAG,GAGGATTTTTAC,GAGGATTTTTCG,GAGGTTTTTTAG,GGGGATTTTTAG,GTGGATTTTTAG	223	1,1,1,1,1,1,1,2,4
Lib10^3 3.3 ng	GAGGCTAGGTTG	CAGGCTAGGTTG,GAGGCTAGGCTG,GGGGCTAGGTTG,GTGGCTAGGTTG	147	1,1,4,3
Lib10^3 3.3 ng	GAGGGCTATGAC	GAAGGCTATGAC,GAGGCCTATGAC,GAGGGCTAGGAC,GAGGGCTATGAT,GAGGGCTATGCC,GAGGGCTATGGC,GAGGGCTATGTC,GAGGGGTATGAC,GAGNGCTATGAC,GGGGGCTATGAC,GTGGGCTATGAC	277	1,1,1,2,1,2,2,1,1,1,3
Lib10^3 3.3 ng	GAGGGGGTGGTT	CAGGGGGTGGTT,GAGGGAGTGGTT,GAGGGGCTGGTT,GAGGGGGTGGAT,GAGGGGGTGGGT,GAGGGGGTGGTA,GGGGGGGTGGTT	351	1,1,1,3,2,2,1
Lib10^3 3.3 ng	GAGGTTCAGGGG	GAGGGTCAGGGG,GAGGTTCAGGGC,GAGGTTCTGGGG,GTGGTTCAGGGG	131	1,1,1,2
Lib10^3 3.3 ng	GAGTGATGGATA	GAGAGATGGATA,GAGCGATGGATA,GAGGGATGGATA,GAGTGATCGATA,GAGTGATGGATT,GAGTGATGGGTA,GAGTGATGGTTA,GAGTGCTGGATA,GAGTGNTGGATA,GAGTGTTGGATA,GTGTGATGGATA,TAGTGATGGATA	247	1,1,1,1,1,3,1,1,1,1,2,1
Lib10^3 3.3 ng	GAGTTAGAGGTG	GAGGTAGAGGTG,GAGTGAGAGGTG,GAGTTAGAGGAG,GGGTTAGAGGTG	245	1,1,2,1
Lib10^3 3.3 ng	GAGTTAGCGTGG	GAGCTAGCGTGG,GAGGTAGCGTGG,GAGTAAGCGTGG,GGGTTAGCGTGG,GTGTTAGCGTGG	302	1,1,1,1,2
Lib10^3 3.3 ng	GAGTTATTCACA	GAGATATTCACA,GAGGTATTCACA,GAGTTAGTCACA,GAGTTATTCGCA,GAGTTATTCTCA,GAGTTATTTACA,GGGTTATTCACA,GTGTTATTCACA	237	2,1,1,1,1,1,2,4
Lib10^3 3.3 ng	GAGTTGGATGCA	GAGGTGGATGCA,GAGTGGGATGCA,GAGTTGCATGCA,GAGTTGGGTGCA,GCGTTGGATGCA,GGGTTGGATGCA	313	4,1,1,2,1,4
Lib10^3 3.3 ng	GAGTTTGTTTGA	GACTTTGTTTGA,GAGATTGTTTGA,GAGGTTGTTTGA,GAGTTTGATTGA,GAGTTTGCTTGA,GAGTTTGTTAGA,GAGTTTGTTTGG,GAGTTTGTTTGT,GTGTTTGTTTGA	287	1,1,1,2,1,1,2,2,4
Lib10^3 3.3 ng	GATACCTTCTCA	GATAACTTCTCA,GATACCTACTCA	197	2,1
Lib10^3 3.3 ng	GATAGAGTTGTA	GATAGAGNTGTA,GATAGAGTTCTA,GATAGGGTTGTA,GATAGTGTTGTA	236	1,1,4,3
Lib10^3 3.3 ng	GATATACGGGCG	CATATACGGGCG,GATATACGAGCG,GATATACGGCCG,GATATACGGTCG,GATATACGTGCG,GATATANGGGCG,GATATATGGGCG,GATATGCGGGCG,GATATNCGGGCG,GGTATACGGGCG,GTTATACGGGCG	328	1,1,1,1,1,1,1,1,2,1,1
Lib10^3 3.3 ng	GATCATTTACTG	GATCATTTACTA,GATCATTTACTT,GCTCATTTACTG,GGTCATTTACTG	181	1,1,1,4
Lib10^3 3.3 ng	GATCGGCCGTCT	GATAGGCCGTCT,GATCGGCCGGCT,GCTCGGCCGTCT,GGTCGGCCGTCT,GTTCGGCCGTCT	197	1,2,1,4,1
Lib10^3 3.3 ng	GATCTAGTTAAG	GATCTAGATAAG,GATCTAGTTACG,GATCTAGTTAGG,GATCTAGTTATG,GATCTAGTTCAG,GTTCTAGTTAAG	191	1,1,1,2,1,1
Lib10^3 3.3 ng	GATCTGTTTCGC	GATCTGTTTCGA,GCTCTGTTTCGC,GGTCTGTTTCGC	176	1,1,2
Lib10^3 3.3 ng	GATGAGAGGATA	CATGAGAGGATA,GAGGAGAGGATA,GATGACAGGATA,GATGAGAGGAAA,GATGAGAGGACA,GATGAGAGGCTA,GATGAGAGGGTA,GATGAGAGGTTA,GATGAGTGGATA,GATGCGAGGATA,GATGGGAGGATA,GATGTGAGGATA,GGTGAGAGGATA,GTTGAGAGGATA	525	1,1,2,2,1,2,2,3,2,2,2,2,1,5
Lib10^3 3.3 ng	GATGCAAAGAGA	GAGGCAAAGAGA,GATGCAAAGAAA,GATGCAAAGAGT,GATGCAAAGTGA,GATGCANAGAGA,GATGCATAGAGA	212	1,1,1,7,1,1
Lib10^3 3.3 ng	GATGCACTCTTA	GGTGCACTCTTA	76	2
Lib10^3 3.3 ng	GATGCTTTTCGA	GAAGCTTTTCGA,GATGCNTTTCGA,GATGCTGTTCGA,GATGCTTTGCGA,GATGCTTTTCGG,GGTGCTTTTCGA,GTTGCTTTTCGA	364	1,1,1,1,4,3,1
Lib10^3 3.3 ng	GATGTTCCTCGG	GACGTTCCTCGG,GATGATCCTCGG,GATGTTCCCCGG,GGTGTTCCTCGG	215	1,1,1,1
Lib10^3 3.3 ng	GATGTTTGGTTA	GATGTATGGTTA,GATGTTTGGATA,GATGTTTGGTAA,GTTGTTTGGTTA	337	2,1,1,1
Lib10^3 3.3 ng	GATTACTTGTGA	CATTACTTGTGA,GATCACTTGTGA,GATTACTTCTGA,GATTACTTGAGA,GATTACTTGGGA,GATTACTTGTGG,GATTACTTGTGT,GCTTACTTGTGA,GGTTACTTGTGA	225	1,1,1,1,1,2,3,1,1
Lib10^3 3.3 ng	GATTATTGTTAT	GAGTATTGTTAT,GATCATTGTTAT,GATTACTGTTAT,GATTATTGATAT,GGTTATTGTTAT,GTTTATTGTTAT	218	1,1,1,1,1,1
Lib10^3 3.3 ng	GATTCACGCCGG	GATCCACGCCGG,GATTCACGCCGT,GATTCACGCGGG,GCTTCACGCCGG,GGTTCACGCCGG	239	1,1,1,1,2
Lib10^3 3.3 ng	GATTCAGTGTGG	GATACAGTGTGG,GATTCAGGGTGG,GATTCAGNGTGG,GATTCAGTGAGG,GATTCAGTGCGG,GATTCAGTGTGT,GCTTCAGTGTGG,GGTTCAGTGTGG	233	1,1,1,1,1,1,1,1
Lib10^3 3.3 ng	GATTCTTAGACA	GATTCGTAGACA,GATTCTTAGGCA,GATTCTTAGTCA,GGTTCTTAGACA,TATTCTTAGACA	115	1,1,1,1,1
Lib10^3 3.3 ng	GATTGATTTATG	GATAGATTTATG,GATNGATTTATG,GATTGATTTATA,GATTGCTTTATG,GATTGGTTTATG,GATTGTTTTATG,GGTTGATTTATG,GTTTGATTTATG	230	1,1,1,1,1,1,1,3
Lib10^3 3.3 ng	GATTGGCCCTTG	GATTGGCCCCTG,GTTTGGCCCTTG	117	1,1
Lib10^3 3.3 ng	GATTTTTGGTTC	GATTTATGGTTC,GATTTCTGGTTC,GATTTNTGGTTC,GATTTTTGGATC,GATTTTTGGGTC,GATTTTTGGTAC,GCTTTTTGGTTC,GGTTTTTGGTTC	249	1,1,1,1,1,1,1,2
Lib10^3 3.3 ng	GCAAAAGGTGTT	GCAAAACGTGTT,GCAAAAGATGTT,GCAAAAGCTGTT,GCAAAAGGTCTT,GCAAAAGGTGGT,GCAAACGGTGTT,GCAACAGGTGTT	179	1,2,1,1,1,1,1
Lib10^3 3.3 ng	GCAACATAGGTA	GCAACACAGGTA,GCAACATAGCTA,GCAACNTAGGTA,GCAAGATAGGTA,GGAACATAGGTA,TCAACATAGGTA	301	1,1,1,1,1,1
Lib10^3 3.3 ng	GCAACTGCGGTA	GCAACTGCAGTA,GCAACTGCGCTA,GCAACTNCGGTA	71	1,1,1
Lib10^3 3.3 ng	GCAAGCACACAC		68
Lib10^3 3.3 ng	GCACAGATGTCC	GCACAGGTGTCC,GGACAGATGTCC	248	3,1
Lib10^3 3.3 ng	GCACCCTACGAT	GCACCCTACGTT,GCAGCCTACGAT,GCCCCCTACGAT,GCTCCCTACGAT	274	2,1,1,2
Lib10^3 3.3 ng	GCACTGCGCTTG	GCACTGCGCTTA,GCACTGCGGTTG,GCCCTGCGCTTG,GCTCTGCGCTTG	304	1,1,1,3
Lib10^3 3.3 ng	GCAGATGGAGCC	GCACATGGAGCC,GCAGANGGAGCC,GCAGATGGAACC,GCAGATGGCGCC,GCAGATGGGGCC,GCAGATGGTGCC,GCAGCTGGAGCC,GCAGGTGGAGCC,GCTGATGGAGCC	360	1,1,1,1,11,10,1,1,1
Lib10^3 3.3 ng	GCAGGGGTATAT	GCACGGGTATAT,GCAGGGGTAGAT,TCAGGGGTATAT	116	1,1,1
Lib10^3 3.3 ng	GCAGGGTTGTTC	GCACGGTTGTTC,GCAGGGATGTTC,GCAGGGTTGATC,GCAGGGTTGTAC,GCAGGGTTGTCC,GCAGGGTTGTTG,GCAGTGTTGTTC,TCAGGGTTGTTC	362	1,1,1,2,2,1,1,1
Lib10^3 3.3 ng	GCAGTGAATATG	GAAGTGAATATG,GCAGAGAATATG,GCAGTGAATGTG,GCAGTGTATATG,GCAGTTAATATG,GCANTGAATATG,GCTGTGAATATG,GTAGTGAATATG	188	1,2,1,2,1,1,1,1
Lib10^3 3.3 ng	GCAGTGACCGTT	GAAGTGACCGTT,GCACTGACCGTT,GCAGAGACCGTT,GCAGTGACCGCT,GCAGTGACCGTA,GCAGTGATCGTT,GCAGTGCCCGTT,GCAGTGGCCGTT,GCAGTGTCCGTT,GTAGTGACCGTT	221	1,1,1,1,1,1,1,1,4,1
Lib10^3 3.3 ng	GCATATTTGACT	GCATATTTAACT,GCATATTTGGCT,GCATATTTGTCT	186	1,3,1
Lib10^3 3.3 ng	GCATCTTGTTCT	GCATCTTNTTCT,GCATCTTTTTCT,GCATTTTGTTCT	198	3,1,1
Lib10^3 3.3 ng	GCATGGTATCAC	GCATGGTAGCAC,GTATGGTATCAC	265	1,1
Lib10^3 3.3 ng	GCATGTGATTAC		223
Lib10^3 3.3 ng	GCATGTGTCGTA	GCATGGGTCGTA,GCATGTGACGTA,GCATGTGGCGTA,GCATGTGNCGTA,GCATGTGTCGGA,GCATGTGTCGTG,GCATGTGTCGTT	210	1,1,1,1,1,1,1
Lib10^3 3.3 ng	GCATTGTTTAGC	GCATTCTTTAGC,GCATTGGTTAGC,GCATTGTCTAGC,GCATTGTGTAGC,GCATTGTTTAGG,GCATTNTTTAGC,GTATTGTTTAGC	256	1,1,1,1,1,1,3
Lib10^3 3.3 ng	GCCAAGATAGTA	GCCAAGAGAGTA,GCCAAGATAGCA,GCCAAGATAGGA,GCCAAGGTAGTA,GCCAAGTTAGTA,GCGAAGATAGTA	294	1,1,1,1,2,1
Lib10^3 3.3 ng	GCCAATAGCTTG	GCCAATAGTTTG,GTCAATAGCTTG	152	1,1
Lib10^3 3.3 ng	GCCAATCACATA	CCCAATCACATA,GCCAACCACATA	113	1,1
Lib10^3 3.3 ng	GCCAATCCTGTT	GCCAACCCTGTT,GCCAATCCTGCT,GCCAATCTTGTT,GCCACTCCTGTT,GCCAGTCCTGTT,GCCGATCCTGTT,GTCAATCCTGTT	188	2,1,1,1,1,1,1
Lib10^3 3.3 ng	GCCATGCACTCG	GCCACGCACTCG,GCCATGCACTCA,GCCATGCNCTCG	254	1,1,1
Lib10^3 3.3 ng	GCCCAGTGGGAG	GCCCAGTGGGGG,GCCCAGTGGGTG	44	3,2
Lib10^3 3.3 ng	GCCCCGCGTTTA	GCCCCGCGTATA,GCCCCGCGTTTT,GCGCCGCGTTTA,GGCCCGCGTTTA	133	1,1,1,1
Lib10^3 3.3 ng	GCCCGACTATTA	GCCCGACTACTA,GCCCGACTATGA,GCCCGACTATTG,GCCCGANTATTA,GCCCGATTATTA,GCCCGTCTATTA,GCCGGACTATTA	176	1,1,1,1,1,1,1
Lib10^3 3.3 ng	GCCCTTGGAGTT	CCCCTTGGAGTT,GCCCTTCGAGTT,GCCCTTGAAGTT,GCCCTTGCAGTT,GCCCTTGGAGGT,GCCCTTGGAGTC,GCCCTTGGAGTG,GCCCTTGGGGTT,GCCCTTGGTGTT,GCCCTTGNAGTT,GCCCTTGTAGTT,GCCCTTTGAGTT,TCCCTTGGAGTT	504	1,2,3,1,1,1,1,3,4,1,2,1,1
Lib10^3 3.3 ng	GCCGGCGTATCC	GCCCGCGTATCC,GCCGGCGTACCC,GCCGGCGTAGCC,GCCGGCGTTTCC	136	1,1,1,2
Lib10^3 3.3 ng	GCCTGTTAGCAA	CCCTGTTAGCAA,GCCTGGTAGCAA,GCCTGTGAGCAA,GCCTGTTAGCAT,GCCTGTTTGCAA	322	1,2,1,1,1
Lib10^3 3.3 ng	GCCTTTTGTTAA	GCCTTATGTTAA,GCCTTTTCTTAA,GTCTTTTGTTAA	114	1,1,1
Lib10^3 3.3 ng	GCGAGATAGCTG	GCGAGTTAGCTG,GCGGGATAGCTG	124	1,1
Lib10^3 3.3 ng	GCGAGCCTTTTC	GCGAGCCTATTC,GCGAGCCTCTTC,GCGAGCCTGTTC,GCGAGCCTTCTC,GCGGGCCTTTTC,GCGTGCCTTTTC	226	2,3,2,1,1,2
Lib10^3 3.3 ng	GCGAGTACTACG	GCGACTACTACG,GCGAGCACTACG,GCGAGTACTTCG,GCGGGTACTACG	131	1,1,1,1
Lib10^3 3.3 ng	GCGATCTCTGTT	GCGATCTCTGGT,GCGATCTCTGTG,GCGATNTCTGTT,GCGGTCTCTGTT,GCGTTCTCTGTT	154	2,1,1,1,1
Lib10^3 3.3 ng	GCGATCTGTCGT	GCCATCTGTCGT,GCGATCTGACGT,GCGATCTGTCGG,GCGATNTGTCGT,GCGGTCTGTCGT,GCGTTCTGTCGT	220	1,2,1,1,1,2
Lib10^3 3.3 ng	GCGCGTGCGTCT	GCGCGCGCGTCT,GCGCGGGCGTCT,GCGCGTGCGACT,GCGCGTGCGTTT,GCGNGTGCGTCT	304	1,1,1,1,1
Lib10^3 3.3 ng	GCGCGTTTAGGT	GAGCGTTTAGGT,GCGCGGTTAGGT,GCGCGTCTAGGT,GCGCGTTNAGGT,GCGCGTTTAGGG,GCGCGTTTCGGT,GCGCTTTTAGGT	229	1,1,1,1,1,1,1
Lib10^3 3.3 ng	GCGGACGTTTGC	GCGGACGATTGC,GCGGACGGTTGC,GCGGACGTATGC,GCGGACGTCTGC,GCGGACGTGTGC,GCGGGCGTTTGC,GCGGTCGTTTGC,GTGGACGTTTGC	200	1,1,8,2,4,1,6,1
Lib10^3 3.3 ng	GCGGAGGTCTAT	GCGGAGCTCTAT,GCGGAGGTGTAT,GCGGTGGTCTAT	120	1,1,1
Lib10^3 3.3 ng	GCGGATCTTTTC	GCGCATCTTTTC,GCGGATCATTTC,GCGGATCTGTTC,GCGGATCTTATC,GCGGGTCTTTTC,GCGGTTCTTTTC	153	1,1,1,1,2,1
Lib10^3 3.3 ng	GCGGCTGGGGCA	GCGGCTGAGGCA,GCGGCTGCGGCA,GCGGCTGGAGCA,GCGGCTGGCGCA,GCGGCTGGGACA,GCGGCTGGGCCA,GCTGCTGGGGCA	305	1,1,1,1,1,3,1
Lib10^3 3.3 ng	GCGGTGACACCA	GCGGAGACACCA,GCGGTGACACCT,GCGGTGACACGA,GCGGTGACTCCA,GCGGTGCCACCA,GCGGTGGCACCA,GCGGTGTCACCA	243	1,1,1,1,1,5,5
Lib10^3 3.3 ng	GCGTGCATGCGA	GCGAGCATGCGA,GCGGGCATGCGA,GCGNGCATGCGA,GCGTGAATGCGA,GCGTGCATGCGT,GCGTGCTTGCGA,GCGTGNATGCGA	409	3,2,1,1,2,1,1
Lib10^3 3.3 ng	GCGTGGTAATCT	ACGTGGTAATCT	154	2
Lib10^3 3.3 ng	GCGTTATTAAGG	GCGGTATTAAGG,GCGTAATTAAGG,GCGTCATTAAGG,GCGTGATTAAGG,GCGTTAATAAGG,GCGTTATTAAGA,GCGTTATTAAGT,GCGTTATTACGG,GCGTTATTATGG,GTGTTATTAAGG	320	1,1,2,1,1,1,1,1,2,1
Lib10^3 3.3 ng	GCGTTCCTGTCG		48
Lib10^3 3.3 ng	GCGTTGTCGCGT	GAGTTGTCGCGT,GCCTTGTCGCGT,GCGATGTCGCGT,GCGGTGTCGCGT,GCGTTGACGCGT,GCGTTGGCGCGT,GCGTTGTCCCGT,GCGTTGTCGCGC,GCGTTGTCGCGG,GCGTTGTCTCGT,GCGTTGTGGCGT	321	1,2,1,1,1,2,1,1,2,1,1
Lib10^3 3.3 ng	GCGTTTTGCAGG	GCCTTTTGCAGG,GCGATTTGCAGG,GCGGTTTGCAGG,GCGTATTGCAGG,GCGTNTTGCAGG,GCGTTATGCAGG,GCGTTTTGCCGG,GCGTTTTGCTGG,GTGTTTTGCAGG	278	1,1,2,1,1,1,1,2,1
Lib10^3 3.3 ng	GCTACGAATTTT	GCTACCAATTTT,GCTACGAAATTT,GCTACGAATTTA,GCTCCGAATTTT	165	1,1,1,1
Lib10^3 3.3 ng	GCTACTTGCTCT	GGTACTTGCTCT	42	1
Lib10^3 3.3 ng	GCTAGACTTTAC	GATAGACTTTAC,GCTAGACTTGAC,GCTAGACTTTAA,GCTAGACTTTGC,GCTAGGCTTTAC,GCTAGTCTTTAC	295	1,1,1,1,1,3
Lib10^3 3.3 ng	GCTAGCGGGCGT	GCTAGCGGGCGA,GCTAGCGGGCGC,GCTAGCGGGCGG,GCTAGCGNGCGT,GCTAGCGTGCGT	245	1,1,1,1,1
Lib10^3 3.3 ng	GCTCAGGTTCGG	GCTCAGGATCGG,GCTCAGGTTCGT,GCTCANGTTCGG,GCTCTGGTTCGG,TCTCAGGTTCGG	128	1,1,1,1,1
Lib10^3 3.3 ng	GCTCCGGACCCG	GCGCCGGACCCG,GCTCCGGACACG,GCTCCGGACCAG,GCTCCGGACTCG,GCTCCGGCCCCG,GCTCCGGGCCCG,GCTCCGGNCCCG,GCTCCGGTCCCG,GCTCCTGACCCG,GCTCTGGACCCG,GTTCCGGACCCG	294	1,1,1,1,3,6,1,6,1,1,1
Lib10^3 3.3 ng	GCTCGAATGGCC	GCTCGAATGCCC,GCTCGGATGGCC,GCTCGTATGGCC	179	1,1,2
Lib10^3 3.3 ng	GCTCGTGGCAAG	GCACGTGGCAAG,GCTCCTGGCAAG,GCTCGAGGCAAG,GCTCGCGGCAAG,GCTCGGGGCAAG,GCTCGTGGCACG,GCTCGTGGCAGG,GCTCGTGGCATG,GCTCGTGGCTAG	214	1,1,2,1,5,1,1,3,1
Lib10^3 3.3 ng	GCTCTCCCCGCT	CCTCTCCCCGCT,GCCCTCCCCGCT,GCTTTCCCCGCT,GTTCTCCCCGCT	223	1,1,1,1
Lib10^3 3.3 ng	GCTCTTCAAGGT	GCTCTGCAAGGT,GCTCTTCAAGCT,GCTCTTCAAGGG,GCTCTTCTAGGT,GGTCTTCAAGGT	164	1,1,1,1,1
Lib10^3 3.3 ng	GCTGATATTCTT	GCTGAGATTCTT,GCTGATATGCTT,GCTGATNTTCTT,GCTGTTATTCTT,GTTGATATTCTT	276	1,1,1,1,1
Lib10^3 3.3 ng	GCTGATTTGTTT	CCTGATTTGTTT,GATGATTTGTTT,GCTCATTTGTTT,GCTGACTTGTTT,GCTGATTNGTTT,GCTGATTTGATT,GCTGATTTGCTT,GCTGATTTGGTT,GCTGATTTGTAT,GNTGATTTGTTT	404	1,2,1,1,1,2,1,2,1,1
Lib10^3 3.3 ng	GCTGCGTCGTTG	GCCGCGTCGTTG,GCTGCATCGTTG,GCTGCGCCGTTG,GCTGCGTCGATG,GCTGCGTCGCTG,GCTGCGTCGTAG,GCTGCGTCGTGG,GCTGCGTGGTTG,GCTGCNTCGTTG	268	1,1,1,1,1,1,1,1,1
Lib10^3 3.3 ng	GCTGCTGGGTCT	GCTGCTGGGACT,GCTGCTGGGGCT,GCTGCTGGGTGT,GCTGCTGTGTCT,GCTGGTGGGTCT	143	1,1,1,1,1
Lib10^3 3.3 ng	GCTGTGCCGTAT	GCTGGGCCGTAT	264	2
Lib10^3 3.3 ng	GCTTACTGTCCA	GCTTANTGTCCA,GCTTGCTGTCCA	209	1,2
Lib10^3 3.3 ng	GCTTAGACTTCC	GCGTAGACTTCC,GCTCAGACTTCC,GCTTAGACTCCC,GCTTAGACTGCC,GCTTAGACTTCT,GCTTAGACTTTC,GCTTAGCCTTCC,GCTTAGGCTTCC,GCTTAGTCTTCC	290	1,1,1,1,1,1,1,1,1
Lib10^3 3.3 ng	GCTTAGTTGATT	GCTAAGTTGATT,GCTTAGTTGATC,GCTTAGTTGATG,GCTTAGTTGTTT	303	1,1,1,2
Lib10^3 3.3 ng	GCTTCACTCCGC		129
Lib10^3 3.3 ng	GCTTCATAGCGA	GCTNCATAGCGA,GCTTCATAGCGC,GCTTCATAGCGG,GCTTCATAGCGT,GCTTCATNGCGA,GCTTCATTGCGA,GCTTCGTAGCGA,GCTTCTTAGCGA,TCTTCATAGCGA	290	1,1,1,1,1,1,1,1,1
Lib10^3 3.3 ng	GCTTCCGCAATG	GCTTCCGCATTG,GCTTCCNCAATG,GCTTCGGCAATG,GGTTCCGCAATG	331	2,1,1,1
Lib10^3 3.3 ng	GCTTCGTCCCGT	GCTCCGTCCCGT,GCTTCGGCCCGT,GCTTCGTACCGT,GCTTCGTCCCCT	265	1,1,1,1
Lib10^3 3.3 ng	GCTTCTCATGCT	GCTACTCATGCT,GCTTCTCATACT	160	1,1
Lib10^3 3.3 ng	GCTTCTGACACA	GCTTCGGACACA,GCTTCNGACACA,GCTTCTGACACC,GCTTCTGACTCA,GCTTCTGCCACA,GCTTCTGGCACA,GCTTCTGTCACA,GCTTTTGACACA	177	1,1,1,1,1,1,3,1
Lib10^3 3.3 ng	GCTTGATAGGCT	GCTTGTTAGGCT	121	2
Lib10^3 3.3 ng	GCTTGCGAGTCA	GCTTGCGAGGCA,GCTTGCGAGTGA,GCTTGCGNGTCA,GCTTGGGAGTCA,GCTTNCGAGTCA	220	1,1,1,1,1
Lib10^3 3.3 ng	GCTTGGAAGTAC	GCCTGGAAGTAC,GCTAGGAAGTAC,GCTTGCAAGTAC,GCTTGGAACTAC,GCTTGGAAGCAC,GCTTGGTAGTAC	233	1,1,1,1,1,3
Lib10^3 3.3 ng	GCTTGGTAGGGC	GCTTGATAGGGC,GCTTGGTAGAGC,GCTTGGTAGGCC,GCTTGNTAGGGC,GCTTGTTAGGGC,GGTTGGTAGGGC	227	2,1,1,1,1,1
Lib10^3 3.3 ng	GCTTGTAGATTG	GCTTGGAGATTG,GCTTGTAGAATG,GCTTGTAGAGTG,GCTTGTAGTTTG	79	2,1,1,1
Lib10^3 3.3 ng	GCTTGTGGGAGT	GATTGTGGGAGT,GCATGTGGGAGT,GCTAGTGGGAGT,GCTTATGGGAGT,GCTTGTGCGAGT,GCTTGTGGGAGG,GCTTGTGGGCGT,GCTTGTGGGGGT,GCTTGTGGGTGT,GCTTGTGNGAGT,GGTTGTGGGAGT	325	1,1,1,1,1,1,1,3,2,2,1
Lib10^3 3.3 ng	GCTTGTTCTTTA	GCTTGTTCTTTT,GTTTGTTCTTTA	54	1,1
Lib10^3 3.3 ng	GCTTTGCCTTGC	CCTTTGCCTTGC,GCTTTGTCTTGC	60	1,1
Lib10^3 3.3 ng	GCTTTTTAGGGT	GCTTTATAGGGT,GCTTTCTAGGGT,GCTTTTTAGAGT,GCTTTTTAGTGT	130	2,1,1,1
Lib10^3 3.3 ng	GGAAGAATTGAG	GAAAGAATTGAG,GGAAGAAGTGAG,GGAAGAATTGCG,GGAAGAATTGGG,GGAAGAATTGTG,GGAAGANTTGAG,GGATGAATTGAG	213	1,1,2,8,17,1,1
Lib10^3 3.3 ng	GGAAGTGTTCTT	GGAAGAGTTCTT,GGAAGTGGTCTT,GGAAGTGTACTT,GGAAGTGTCCTT,GGAAGTGTTCTG,GGGAGTGTTCTT	339	1,1,1,1,1,1
Lib10^3 3.3 ng	GGAATTTAAATC	GCAATTTAAATC,GGTATTTAAATC,GTAATTTAAATC	165	2,2,1
Lib10^3 3.3 ng	GGAATTTCTGTC	GAAATTTCTGTC,GGAATTTCTGTA,GTAATTTCTGTC	219	1,1,1
Lib10^3 3.3 ng	GGACACGATTCG	GAACACGATTCG,GCACACGATTCG,GGACACGATACG,GGACACGGTTCG,GGACACGTTTCG,GGGCACGATTCG	255	1,1,3,1,2,1
Lib10^3 3.3 ng	GGACGTGCACAG	GGACGAGCACAG,GGACGTGCACCG,GGACGTGCACGG,GGACGTGCAGAG,GGANGTGCACAG,GGGCGTGCACAG,GGTCGTGCACAG	216	1,2,1,1,1,1,3
Lib10^3 3.3 ng	GGACTGACTCCA	GCACTGACTCCA,GGACTCACTCCA,GGACTGACCCCA,GGACTGAGTCCA,GGACTGCCTCCA,GGACTGGCTCCA,GGACTGTCTCCA,GGAGTGACTCCA,GGCCTGACTCCA,GGGCTGACTCCA,GGTCTGACTCCA,GTACTGACTCCA	231	1,1,1,1,1,8,14,1,1,3,2,1
Lib10^3 3.3 ng	GGACTTTGCAAG	GAACTTTGCAAG,GCACTTTGCAAG,GGACTTTGCAGG,GGGCTTTGCAAG,GTACTTTGCAAG	256	1,1,1,2,1
Lib10^3 3.3 ng	GGAGCAACCTAT	GGAGCAACCTTT,GGAGCACCCTAT,GGAGCAGCCTAT,GGTGCAACCTAT	227	1,1,1,3
Lib10^3 3.3 ng	GGAGGCGTTTAT	GGAGGCGCTTAT,GGAGGCGTGTAT,GGAGGGGTTTAT,GGATGCGTTTAT	100	1,26,1,1
Lib10^3 3.3 ng	GGAGTGGTGGGT	GGAGGGGTGGGT,GGAGTGGAGGGT,GGAGTGGTGGGG,GGGGTGGTGGGT,GGTGTGGTGGGT,GTAGTGGTGGGT	175	1,1,1,2,2,1
Lib10^3 3.3 ng	GGATACTTTCTA	GGATAGTTTCTA,GGATTCTTTCTA,GGGTACTTTCTA	201	1,1,3
Lib10^3 3.3 ng	GGATCATCGGGA	GCATCATCGGGA,GGAGCATCGGGA,GGANCATCGGGA,GGATCATCGAGA,GGATCATCGGCA,GGATCATCGNGA,GGATCATTGGGA,GGGTCATCGGGA,GTATCATCGGGA	139	1,1,1,1,1,1,1,2,1
Lib10^3 3.3 ng	GGATCGCGTGCG	CGATCGCGTGCG,GGATCACGTGCG,GGATCGCGTGTG,GGATTGCGTGCG,GGGTCGCGTGCG,GGTTCGCGTGCG	203	1,1,1,1,4,1
Lib10^3 3.3 ng	GGATTATTCTCG	GAATTATTCTCG,GGATTATTCTCA,GGATTNTTCTCG	256	1,1,1
Lib10^3 3.3 ng	GGATTTCTTGTC		20
Lib10^3 3.3 ng	GGATTTGCTCGT	CGATTTGCTCGT,GGATTTGCTCCT,GGATTTGGTCGT,GGGTTTGCTCGT,GGTTTTGCTCGT	189	1,1,1,1,1
Lib10^3 3.3 ng	GGCACGAGTACG	GGCACGACTACG,GGCACGAGAACG,GGCACGTGTACG,GGCNCGAGTACG	144	1,1,1,1
Lib10^3 3.3 ng	GGCACTATTAGA	GACACTATTAGA,GCCACTATTAGA,GGCACTATAAGA,GGCTCTATTAGA,GTCACTATTAGA	295	1,2,1,1,1
Lib10^3 3.3 ng	GGCATCGTGGTC	GGCATCGAGGTC,GGCATCGGGGTC,GGCATCGTGGCC,GGCATCGTTGTC	164	1,2,1,1
Lib10^3 3.3 ng	GGCCATGAGTTC	GGCCATGAGATC,GGCCATGAGCTC,GGCCATGAGTAC,GGCCATGAGTTG	87	2,1,1,1
Lib10^3 3.3 ng	GGCCCGGGCTCG	GGCCCAGGCTCG,GGCCCGGGCCCG	83	1,1
Lib10^3 3.3 ng	GGCCGAAATGGT	GACCGAAATGGT,GGCCGAAAGGGT,GGCCGAAATGGC	141	1,1,1
Lib10^3 3.3 ng	GGCCTATTCCTA	GCCCTATTCCTA,GGCCTATGCCTA,GGCCTATTCCTG,GGCCTATTCCTT,GGCCTCTTCCTA,GGCCTNTTCCTA,GGCCTTTTCCTA	194	1,1,1,1,1,1,1
Lib10^3 3.3 ng	GGCCTGGACCAT	GGCCTGGCCCAT,GGCCTGGGCCAT,GGCCTGGTCCAT,GGGCTGGACCAT	294	1,3,5,1
Lib10^3 3.3 ng	GGCCTGTATTAT	GACCTGTATTAT,GCCCTGTATTAT,GGCCTGAATTAT	106	1,2,1
Lib10^3 3.3 ng	GGCCTTATCATC	GGCCCTATCATC,GGCCTTACCATC,GGCCTTAGCATC,GGCCTTANCATC,GGCCTTATCATG,GTCCTTATCATC	267	1,2,1,1,1,1
Lib10^3 3.3 ng	GGCGACGACCTG	GGCGACGACGTG,GGCGACGCCCTG,GGCGACGTCCTG,GGCGGCGACCTG,GGCGTCGACCTG	143	1,1,1,1,1
Lib10^3 3.3 ng	GGCGCCCAACTT	GGCGCCCAAGTT,GGCGCTCAACTT,GTCGCCCAACTT	185	1,1,2
Lib10^3 3.3 ng	GGCGCTCACGCG	GGCGCCCACGCG,GGCGCGCACGCG,GGCGCTCACACG,GGCGCTCACCCG,GGCGCTCTCGCG	247	1,1,1,2,1
Lib10^3 3.3 ng	GGCGGATCCTAG	GGCCGATCCTAG,GGCGGATCCTTG,GGCGGCTCCTAG,GGCGGGTCCTAG,GGCGGTTCCTAG	107	1,1,2,4,4
Lib10^3 3.3 ng	GGCGGCTCGCTA	GGCCGCTCGCTA,GGCGACTCGCTA,GGCGGATCGCTA,GGCGGCCCGCTA,GGCGGCTCCCTA,GGCGGCTCGCAA,GGCGGCTCGCTT,GGCGGGTCGCTA	284	1,1,2,1,1,1,1,1
Lib10^3 3.3 ng	GGCTATAGGCTG		71
Lib10^3 3.3 ng	GGCTATCCGGCC	GACTATCCGGCC,GGCTATCCGGCT,GGCTATTCGGCC	180	1,1,1
Lib10^3 3.3 ng	GGCTATGTAGCT	GGCTAAGTAGCT,GGCTATGGAGCT,GGCTATGNAGCT,GGCTATGTACCT,GGCTATGTTGCT,GGCTCTGTAGCT,GTCTATGTAGCT	336	1,1,1,1,2,1,1
Lib10^3 3.3 ng	GGCTGACCTTGG	GGCTGACCTGGG,GGCTGGCCTTGG,GGCTGTCCTTGG	272	2,12,7
Lib10^3 3.3 ng	GGCTGGATTACG	GACTGGATTACG,GGCNGGATTACG,GGCTGGATTAAG,GGCTGGGTTACG,GGCTGGTTTACG,GTCTGGATTACG	326	1,1,1,2,2,1
Lib10^3 3.3 ng	GGCTTGAGTTTC	GGCATGAGTTTC,GGCTTGAATTTC,GGCTTGACTTTC,GGCTTGAGATTC,GGCTTGAGGTTC,GGCTTGAGTTCC,GGCTTGAGTTGC,GGCTTGGGTTTC,GGCTTGTGTTTC,GTCTTGAGTTTC	263	2,1,1,2,3,1,1,4,7,1
Lib10^3 3.3 ng	GGCTTGGGCAGA	GGCTTGGCCAGA,GGCTTGGGCAGG,GGCTTGGGCAGT,GGCTTGGGCATA,GGCTTGGGCCGA,GGCTTGGGCTGA,GGCTTGTGCAGA,GGCTTNGGCAGA	280	1,4,1,1,1,2,1,1
Lib10^3 3.3 ng	GGCTTTCGTTAG	GCCTTTCGTTAG,GGCTTACGTTAG,GGCTTTCGTTCG,GGCTTTCGTTTG	227	1,1,1,1
Lib10^3 3.3 ng	GGGAAGTTCAAA	GCGAAGTTCAAA,GGGAAGATCAAA,GGGAAGTTCAAT,GGGCAGTTCAAA,GGGTAGTTCAAA	200	2,1,1,2,1
Lib10^3 3.3 ng	GGGACATTTTGT	GGGACANTTTGT,GGGACATTTTGA,GGGGCATTTTGT	168	1,2,1
Lib10^3 3.3 ng	GGGACTATCATT	GCGACTATCATT,GGCACTATCATT,GGGACNATCATT,GGGACTACCATT,GGGACTATCACT,GGGACTATCATA,GGGACTATCCTT,GGGACTATTATT,GGGGCTATCATT,GGGTCTATCATT	291	1,1,1,1,1,1,1,2,1,4
Lib10^3 3.3 ng	GGGACTCTTTGA	GGCACTCTTTGA,GGGACTCTTTGT,GGGACTGTTTGA,GGGNCTCTTTGA,GTGACTCTTTGA	91	1,3,1,1,1
Lib10^3 3.3 ng	GGGAGTTAGGTT	GGCAGTTAGGTT,GGGAGTTGGGTT	171	1,1
Lib10^3 3.3 ng	GGGATTACCTTT	GGGATGACCTTT,GGGATTACGTTT	171	1,1
Lib10^3 3.3 ng	GGGCATCGCAGG	GGGCAGCGCAGG,GGGCATCGCTGG,GGGCGTCGCAGG	215	1,1,1
Lib10^3 3.3 ng	GGGCTCCTGTTC	GCGCTCCTGTTC,GGGCCCCTGTTC,GGGCTCCTGATC	176	1,1,1
Lib10^3 3.3 ng	GGGCTGGTCGCT	CGGCTGGTCGCT,GCGCTGGTCGCT,GGGCTGGACGCT,GGGCTGGCCGCT,GGGCTGGTCCCT,GGGCTGGTCGCA,GGGCTGGTCGCG,GGGCTGGTGGCT,GGGGTGGTCGCT,GGGNTGGTCGCT	375	1,1,2,1,1,1,2,1,1,1
Lib10^3 3.3 ng	GGGCTTATAGTA	GAGCTTATAGTA,GGGCTTATACTA,GGTCTTATAGTA	209	1,1,1
Lib10^3 3.3 ng	GGGGAAGTATCG	GGGAAAGTATCG,GGGGAAGAATCG,GGGGAAGTAGCG,GGGGAAGTATTG,GGGGCAGTATCG	120	1,1,1,1,1
Lib10^3 3.3 ng	GGGGATCACGCA	GGCGATCACGCA,GGGGAACACGCA,GGGGATCGCGCA,GGGGATGACGCA,GGGGTTCACGCA,GTGGATCACGCA	195	1,1,1,1,2,1
Lib10^3 3.3 ng	GGGGGGCTTTAG	GAGGGGCTTTAG,GCGGGGCTTTAG,GGGGGGCTTTGG,GGGGGGGTTTAG	158	1,1,1,1
Lib10^3 3.3 ng	GGGGTCTAATTC	GGGGGCTAATTC,GGGGTCTAACTC,GGGGTCTACTTC,GGGGTCTAGTTC,GGGGTGTAATTC	140	1,1,1,1,1
Lib10^3 3.3 ng	GGGGTTATGATT	GAGGTTATGATT,GGCGTTATGATT,GGGGATATGATT,GGGGTTACGATT,GGGGTTAGGATT,GGGGTTATGGTT,GGGGTTATGTTT,GGGGTTATTATT,GTGGTTATGATT,TGGGTTATGATT	345	2,2,1,1,1,1,4,1,2,1
Lib10^3 3.3 ng	GGGGTTCCATTG	AGGGTTCCATTG,GAGGTTCCATTG,GGGATTCCATTG,GGGGATCCATTG,GGGGCTCCATTG,GGGGGTCCATTG,GGGGTTCCAGTG,GGGGTTCCATAG,GGGGTTNCATTG	290	1,2,1,1,1,1,1,1,1
Lib10^3 3.3 ng	GGGGTTCTACTA	GGGGATCTACTA,GGGGGTCTACTA,GGGGTCCTACTA,GGGGTTCTACGA,GGGGTTCTCCTA,GTGGTTCTACTA	294	1,1,1,1,1,1
Lib10^3 3.3 ng	GGGGTTGGTAGT	GAGGTTGGTAGT,GCGGTTGGTAGT,GGGGATGGTAGT,GGGGTCGGTAGT,GGGGTGGGTAGT,GGGGTTAGTAGT,GGGGTTGGAAGT,GGGGTTGGGAGT,GGGGTTGGTAGG,GGTGTTGGTAGT,GTGGTTGGTAGT	249	1,2,2,1,1,1,1,1,2,1,1
Lib10^3 3.3 ng	GGGTCAGGGGTA	GGGACAGGGGTA,GGGCCAGGGGTA,GGGNCAGGGGTA,GGGTCAGAGGTA,GGGTCAGCGGTA,GGGTCAGGGCTA,GGGTCAGGGGGA,GGGTGAGGGGTA,GGGTTAGGGGTA,GTGTCAGGGGTA	286	3,2,1,3,2,1,2,1,1,2
Lib10^3 3.3 ng	GGGTCATTGGGG	GCGTCATTGGGG,GGATCATTGGGG,GGGTCATAGGGG,GGGTCATTCGGG,GGGTCATTGTGG,GTGTCATTGGGG	251	1,1,2,1,1,1
Lib10^3 3.3 ng	GGGTGAAGCTCG	GGGGGAAGCTCG,GGGTGGAGCTCG,GGGTGTAGCTCG	311	1,2,1
Lib10^3 3.3 ng	GGGTGTCGTCTC	GAGTGTCGTCTC,GGGGGTCGTCTC,GGGTGTAGTCTC	172	1,1,1
Lib10^3 3.3 ng	GGGTGTGAGATG	GGGAGTGAGATG,GGGGGTGAGATG,GGGTCTGAGATG,GGGTGCGAGATG,GGGTGTGAGAGG,GGGTGTGAGGTG,GGGTGTGAGTTG,GGGTGTGATATG,GGGTGTGCGATG,GGGTGTGGGATG,GGGTGTGNGATG,GGGTGTGTGATG	268	1,2,1,1,1,8,1,1,1,1,1,1
Lib10^3 3.3 ng	GGGTTCAATAAG	GAGTTCAATAAG,GGGATCAATAAG,GGGGTCAATAAG,GGGTTCAAGAAG,GGGTTCAATACG,GGGTTCAATAGG,GGGTTCAATATG,GGGTTCAATTAG	226	1,1,3,1,1,2,2,1
Lib10^3 3.3 ng	GGGTTTACTCTT	GAGTTTACTCTT,GGCTTTACTCTT,GGGATTACTCTT,GGGCTTACTCTT,GGGGTTACTCTT,GGGTGTACTCTT,GGGTTTACGCTT	230	2,2,1,1,2,1,1
Lib10^3 3.3 ng	GGGTTTCCCCGG	GGGATTCCCCGG,GGGTTACCCCGG	209	1,1
Lib10^3 3.3 ng	GGTAACAAATGC	GATAACAAATGC,GCTAACAAATGC,GGTAACAAGTGC,GGTAACAATTGC,GGTAACANATGC,GGTAANAAATGC	271	1,1,1,2,2,1
Lib10^3 3.3 ng	GGTAATTGGGAA	AGTAATTGGGAA,GATAATTGGGAA,GGTAAGTGGGAA,GGTAATTGCGAA,GGTAATTGGGGA,GGTAATTGGGTA,GGTAATTGGTAA,GTTAATTGGGAA	331	1,1,1,1,2,1,3,2
Lib10^3 3.3 ng	GGTACAAGTTGA	GGAACAAGTTGA,GGTACAAGGTGA,GGTACAAGTAGA,GGTACAAGTTCA,GGTACAAGTTGC,GGTACAAGTTGT,GGTACACGTTGA	331	1,3,1,1,1,3,1
Lib10^3 3.3 ng	GGTACCATCACG	GGTACCANCACG,GGTAGCATCACG,GTTACCATCACG	82	1,1,1
Lib10^3 3.3 ng	GGTAGCGTGGGG	AGTAGCGTGGGG,GGAAGCGTGGGG,GGGAGCGTGGGG,GGTAGCATGGGG,GGTAGCGAGGGG,GGTAGCGGGGGG,GGTAGCGTGCGG,GGTAGCGTGGGA,GGTAGNGTGGGG,GGTGGCGTGGGG	329	1,1,1,1,1,1,1,2,1,1
Lib10^3 3.3 ng	GGTAGGCATGCT	GATAGGCATGCT,GGAAGGCATGCT,GGCAGGCATGCT,GGTAGCCATGCT,GGTAGGCATGTT,GGTAGGTATGCT,GGTTGGCATGCT	286	2,1,2,1,1,1,1
Lib10^3 3.3 ng	GGTATTTAATCA	GGAATTTAATCA,GGTAGTTAATCA,GGTATGTAATCA,GGTATTNAATCA,GGTATTTAAACA,GGTATTTAATCC,GGTATTTAATGA	230	1,1,1,1,1,1,1
Lib10^3 3.3 ng	GGTCAACGGCTT	GATCAACGGCTT,GGTCAACGACTT,GGTCAACGGCTA,GGTCAACGGGTT,GGTCAACTGCTT,GGTTAACGGCTT,GTTCAACGGCTT	330	1,1,1,1,1,1,1
Lib10^3 3.3 ng	GGTCCCTTCTCA	GGACCCTTCTCA	51	1
Lib10^3 3.3 ng	GGTCCTTCTTGT	GGTCCTTCTTCT	24	1
Lib10^3 3.3 ng	GGTCGCGTCGTG	GGTCGCGACGTG,GGTCGCGTCGAG,GGTCGCGTCGGG,GGTCTCGTCGTG	195	1,1,1,1
Lib10^3 3.3 ng	GGTCGGCTGCTT	GATCGGCTGCTT,GGTCGACTGCTT,GGTCGGCTGTTT,GGTCGGNTGCTT,GGTGGGCTGCTT	221	1,1,1,1,1
Lib10^3 3.3 ng	GGTCTATGGGAT	GGCCTATGGGAT,GGTCTATGGCAT,GGTCTATGGGAA,GGTCTATGGGGT,GGTCTATGGGTT,GGTGTATGGGAT	281	1,1,1,1,2,1
Lib10^3 3.3 ng	GGTCTTATGGTC	GGGCTTATGGTC,GGTCTTATGCTC,GGTCTTATGGAC,GGTCTTATGGCC,GGTCTTATGTTC	205	1,2,1,1,1
Lib10^3 3.3 ng	GGTGAAGGGGTC	GGAGAAGGGGTC,GGTGAAGGAGTC,GGTGAAGGCGTC,GGTGAAGGGGGC,GGTGAAGGGGTT,GGTGAAGNGGTC,GGTGAAGTGGTC,GGTGGAGGGGTC	230	1,1,2,1,1,1,1,1
Lib10^3 3.3 ng	GGTGAATATTGA	GGTGAATATTGG,GGTGAATCTTGA,GGTGCATATTGA,GGTGGATATTGA,GGTGTATATTGA	133	3,1,1,1,1
Lib10^3 3.3 ng	GGTGAGATTTTT	GGTGAAATTTTT,GGTGAGAATTTT,GGTGAGATATTT,GGTGAGATTTCT,GGTGAGTTTTTT	287	1,1,1,1,1
Lib10^3 3.3 ng	GGTGCTCATGTT	GGAGCTCATGTT,GGCGCTCATGTT,GGGGCTCATGTT,GGTGCTCATGTA,GGTGCTCATGTC,GGTGCTCATGTG,GGTGGTCATGTT	279	1,1,1,1,1,1,1
Lib10^3 3.3 ng	GGTGCTTTTATG	GCTGCTTTTATG,GGTGCCTTTATG,GGTGCTTTTAGG,GGTGCTTTTGTG,GGTGCTTTTTTG,GGTGTTTTTATG	304	1,3,1,1,2,2
Lib10^3 3.3 ng	GGTGGACTGACG	GGGGGACTGACG,GGTGGACNGACG,GGTGGACTGGCG,GGTGGACTGTCG,GGTGGATTGACG,GGTGGNCTGACG,GGTGGTCTGACG	289	1,1,4,4,1,1,3
Lib10^3 3.3 ng	GGTGGCGTGGTT	GCTGGCGTGGTT,GGAGGCGTGGTT,GGGGGCGTGGTT,GGTGACGTGGTT,GGTGGCGAGGTT,GGTGGCGCGGTT,GGTGGCGNGGTT,GGTGGCGTGCTT,GGTGGCGTGGCT,GGTGGCGTGGTA,GGTGGCGTTGTT,GGTGGGGTGGTT,GGTGGNGTGGTT,GGTGGTGTGGTT,GTTGGCGTGGTT	312	1,3,2,1,2,1,2,1,1,1,1,1,1,1,1
Lib10^3 3.3 ng	GGTGGCTATCAC	GGAGGCTATCAC,GGTCGCTATCAC,GGTGGCTATCGC,GGTGGGTATCAC,GGTGGTTATCAC,GGTGTCTATCAC,TGTGGCTATCAC	219	2,1,1,2,1,1,1
Lib10^3 3.3 ng	GGTGGCTCCATA	GGTGACTCCATA,GGTGGCTGCATA,GGTGGGTCCATA	200	1,1,1
Lib10^3 3.3 ng	GGTGGGCTTTTG	GCTGGGCTTTTG,GGTCGGCTTTTG,GGTGGGCTTATG,GGTGGGCTTCTG,GGTGGGCTTTGG,GGTGGGGTTTTG,GGTGGGTTTTTG	266	2,1,2,1,1,2,1
Lib10^3 3.3 ng	GGTGGTGTGTCG	GGCGGTGTGTCG,GGTGGTGAGTCG,GGTGGTGTGGCG	131	1,1,1
Lib10^3 3.3 ng	GGTGTATTGTTA	GGTGTATTGGTA,GGTGTGTTGTTA,GGTGTTTTGTTA	268	3,1,1
Lib10^3 3.3 ng	GGTGTCGCCTCG	AGTGTCGCCTCG,GGGGTCGCCTCG	211	1,1
Lib10^3 3.3 ng	GGTGTCTGTCAA	AGTGTCTGTCAA,GGTGTCTGACAA,GGTGTCTGTAAA,GGTGTCTGTCAG	227	1,1,1,1
Lib10^3 3.3 ng	GGTGTGTTTATT	GGTGGGTTTATT	208	1
Lib10^3 3.3 ng	GGTGTTGTCGAC	GCTGTTGTCGAC,GGAGTTGTCGAC,GGTCTTGTCGAC,GGTGGTGTCGAC,GGTGTGGTCGAC,GGTGTTGTCAAC,GGTGTTGTCGAG,GGTGTTGTCGGC,GGTGTTGTCGTC	265	1,1,1,1,1,1,1,3,2
Lib10^3 3.3 ng	GGTTACTTCGGA	GGTTACTCCGGA,GGTTACTGCGGA,GGTTACTTCGAA,GGTTACTTCGGT,GGTTACTTTGGA,GGTTCCTTCGGA	253	1,1,1,1,1,1
Lib10^3 3.3 ng	GGTTAGTGTTGT	GATTAGTGTTGT,GCTTAGTGTTGT,GGGTAGTGTTGT,GGTAAGTGTTGT,GGTTAGTCTTGT,GGTTAGTGATGT,GGTTAGTGTAGT,GGTTAGTGTTAT,GTTTAGTGTTGT,TGTTAGTGTTGT	251	1,1,2,1,1,1,1,2,1,1
Lib10^3 3.3 ng	GGTTATGTCAGG	GGATATGTCAGG,GGTTATGGCAGG,GGTTATGTTAGG	203	1,1,1
Lib10^3 3.3 ng	GGTTCCTTATGC	GATTCCTTATGC,GGTTCCTTATCC	192	1,1
Lib10^3 3.3 ng	GGTTCGGTGATG	GGTCCGGTGATG,GGTTCGATGATG,GGTTCGCTGATG,GGTTCGGTGGTG,GGTTCGGTGTTG	280	1,1,1,4,4
Lib10^3 3.3 ng	GGTTGGAGGGCA	GGTAGGAGGGCA,GGTTGCAGGGCA,GGTTGGAGGGCT,GGTTGGGGGGCA,GGTTGGTGGGCA,GTTTGGAGGGCA	296	4,1,1,1,2,1
Lib10^3 3.3 ng	GGTTGGCAGCTC	GGGTGGCAGCTC,GGTTCGCAGCTC,GGTTGGCAGCGC,GGTTGGCAGGTC	239	2,1,1,1
Lib10^3 3.3 ng	GGTTGGTTTCGA	GATTGGTTTCGA,GCTTGGTTTCGA,GGTTGGGTTCGA,GGTTGGTGTCGA,GGTTGGTTACGA,GGTTGGTTTCGG,GGTTGGTTTCGT,GGTTGTTTTCGA,GTTTGGTTTCGA	297	2,1,1,1,1,1,6,1,1
Lib10^3 3.3 ng	GGTTGTCAAGTT	GGTGGTCAAGTT,GGTTGACAAGTT,GGTTGTCAAGAT,GGTTGTCAAGCT,GGTTGTCAAGGT,GGTTGTCAGGTT,GGTTGTCTAGTT	287	1,4,1,1,1,1,1
Lib10^3 3.3 ng	GGTTGTTTGTTG	GGTTGGTTGTTG,GGTTGTNTGTTG,GGTTGTTTGTTC	111	1,1,1
Lib10^3 3.3 ng	GGTTGTTTTGGT	GGTTGCTTTGGT,GGTTGTATTGGT,GGTTGTTGTGGT,GGTTGTTTAGGT,GGTTGTTTTGCT,GGTTGTTTTGGA	141	1,2,1,1,1,1
Lib10^3 3.3 ng	GGTTTCTGCCAT	GGTTTCCGCCAT,GGTTTTTGCCAT	145	1,1
Lib10^3 3.3 ng	GGTTTTCTTTGC	GATTTTCTTTGC,GGATTTCTTTGC,GGCTTTCTTTGC,GGTATTCTTTGC,GGTCTTCTTTGC,GGTTTTCTTTTC,GGTTTTNTTTGC	253	1,1,1,1,1,1,1
Lib10^3 3.3 ng	GGTTTTGATCGC	GGTTTAGATCGC,GGTTTCGATCGC,GGTTTTGGTCGC,GGTTTTGTTCGC	237	1,1,1,3
Lib10^3 3.3 ng	GGTTTTGGGTTG	GCTTTTGGGTTG,GGCTTTGGGTTG,GGTATTGGGTTG,GGTCTTGGGTTG,GGTTTAGGGTTG,GGTTTGGGGTTG,GGTTTTGGGATG,GGTTTTGGGGTG,GGTTTTGGGTAG,GGTTTTGGTTTG,GGTTTTGTGTTG	286	1,1,1,1,1,1,1,1,1,2,2
Lib10^3 3.3 ng	GTAAAGGCGGGA	CTAAAGGCGGGA,GAAAAGGCGGGA,GTAAAGCCGGGA,GTAAAGGCGCGA,GTAAAGGCGGCA,GTAAAGGCGGGT,GTAAAGGCGTGA,GTAAAGNCGGGA	235	1,1,1,2,1,2,1,1
Lib10^3 3.3 ng	GTAACGTATAAG	GTAACGTAAAAG,GTAACGTATACG,GTAACGTATATG	313	2,1,1
Lib10^3 3.3 ng	GTAATGTCTGCA	GTAATGTCTCCA	85	1
Lib10^3 3.3 ng	GTAATTTATCTC	GTAATTTACCTC	155	2
Lib10^3 3.3 ng	GTAATTTGAAAT	GTAATNTGAAAT,GTAATTTGTAAT	180	1,2
Lib10^3 3.3 ng	GTACACCACACT	ATACACCACACT,GCACACCACACT,GGACACCACACT,GTACACCACTCT,GTTCACCACACT	220	1,1,1,1,1
Lib10^3 3.3 ng	GTACACGCTACC	GAACACGCTACC,GTACACGCCACC,GTACACGCTACT,GTACACGCTATC,GTACTCGCTACC,TTACACGCTACC	246	1,1,1,1,1,1
Lib10^3 3.3 ng	GTACATACGTGT	GTACANACGTGT,GTACATACGAGT,GTACATACGGGT,GTACATAGGTGT	110	1,1,1,1
Lib10^3 3.3 ng	GTACCTCCGATG	ATACCTCCGATG,GGACCTCCGATG,GTACCTCCGCTG,GTACCTCCGGTG,GTACCTCCGTTG,GTTCCTCCGATG	209	1,1,2,5,1,1
Lib10^3 3.3 ng	GTACGGTCGGTC	GTACGATCGGTC,GTACGGNCGGTC,GTACGGTCGGTG,GTACGNTCGGTC,TTACGGTCGGTC	155	1,1,1,1,1
Lib10^3 3.3 ng	GTACGGTCTCCC	GAACGGTCTCCC,GTACGGACTCCC,GTACGGTCTCCG,GTCCGGTCTCCC	307	1,1,1,1
Lib10^3 3.3 ng	GTACTGAAGCGC	GAACTGAAGCGC,GCACTGAAGCGC,GGACTGAAGCGC,GTACGGAAGCGC,GTACTGANGCGC,GTACTGCAGCGC,GTACTGGAGCGC,GTACTGTAGCGC,GTANTGAAGCGC,GTTCTGAAGCGC	341	1,1,1,1,1,2,2,1,1,1
Lib10^3 3.3 ng	GTACTGGTAGTT	GAACTGGTAGTT,GTACTGGGAGTT,GTACTGGNAGTT,GTACTGGTACTT,GTACTGGTAGAT,GTACTGGTAGTG,GTCCTGGTAGTT,GTGCTGGTAGTT	245	1,1,1,1,2,2,1,1
Lib10^3 3.3 ng	GTAGAGCCGTCT	CTAGAGCCGTCT,GTAGAGCCGACT,GTAGAGCCGCCT,GTAGAGCCGGCT,GTAGAGCCGTGT,GTAGAGCCGTTT,GTAGCGCCGTCT,GTAGGGCCGTCT,GTAGTGCCGTCT,GTTGAGCCGTCT	303	1,1,1,1,3,1,2,8,4,2
Lib10^3 3.3 ng	GTAGCGTTTTTT	GCAGCGTTTTTT,GTAGCGTATTTT,GTAGCGTCTTTT,GTAGCGTGTTTT,GTAGCGTTATTT,GTAGCGTTTCTT,GTAGCGTTTTAT,GTAGCGTTTTCT	149	1,2,1,4,1,1,1,1
Lib10^3 3.3 ng	GTAGGGCGAACG	GTAGGGCGAACC,GTAGGGCGAAGG,GTAGGGCGAGCG,GTAGGGCGATCG,GTAGGGCGGACG,GTAGGGCGTACG,GTAGGGCTAACG,GTAGGTCGAACG	224	1,1,1,1,1,1,1,1
Lib10^3 3.3 ng	GTAGGGTTACGC	GAAGGGTTACGC,GGAGGGTTACGC,GTAGGCTTACGC,GTAGGGATACGC,GTAGGGTTACAC,GTAGGGTTACGT,GTAGGGTTCCGC,GTAGGTTTACGC	313	1,1,1,1,1,1,1,1
Lib10^3 3.3 ng	GTAGGTGTAAGA	GGAGGTGTAAGA,GTAGATGTAAGA,GTAGGAGTAAGA,GTAGGCGTAAGA,GTAGGGGTAAGA,GTAGGNGTAAGA,GTAGGTGAAAGA,GTAGGTGTAAGG,GTAGGTGTATGA,GTAGGTNTAAGA,GTANGTGTAAGA	298	1,1,2,1,1,1,1,3,1,1,1
Lib10^3 3.3 ng	GTAGTATTGCCG	GTAGAATTGCCG,GTAGTACTGCCG,GTAGTATAGCCG,GTAGTATTACCG,GTAGTATTTCCG,GTTGTATTGCCG	179	1,1,1,1,1,1
Lib10^3 3.3 ng	GTAGTGACTGGC	ATAGTGACTGGC,GTAGTGACTCGC,GTAGTGACTGAC,GTAGTGGCTGGC,GTAGTGTCTGGC	274	1,1,1,5,1
Lib10^3 3.3 ng	GTAGTGATAAGC	GAAGTGATAAGC,GTAGNGATAAGC,GTAGTCATAAGC,GTAGTGANAAGC,GTAGTGATATGC,GTAGTGTTAAGC	164	1,1,1,1,1,2
Lib10^3 3.3 ng	GTATGTGGTAGC	CTATGTGGTAGC,GTATCTGGTAGC,GTATGCGGTAGC,GTATGTGTTAGC	221	1,1,1,1
Lib10^3 3.3 ng	GTATTACCGTGC	GTATTACCGTGT,GTATTACCGTTC,GTATTACNGTGC,GTATTTCCGTGC	194	1,1,2,1
Lib10^3 3.3 ng	GTATTCGCAGTA	ATATTCGCAGTA,GCATTCGCAGTA,GGATTCGCAGTA,GTATTCCCAGTA,GTATTCGCAGAA,GTATTCGCTGTA,GTATTCGGAGTA,GTATTCGNAGTA,GTATTTGCAGTA	259	1,1,2,1,1,2,1,1,1
Lib10^3 3.3 ng	GTATTCGGGTTT	GTATTCTGGTTT	40	1
Lib10^3 3.3 ng	GTATTTTTGAAG	GTAATTTTGAAG,GTATATTTGAAG,GTATGTTTGAAG,GTATTTTTGAGG,GTATTTTTGATG,GTATTTTTGCAG,GTATTTTTGGAG,GTATTTTTGTAG,GTTTTTTTGAAG	234	1,1,1,1,2,1,2,5,1
Lib10^3 3.3 ng	GTCAAGGTCCTG	GTCAANGTCCTG,GTCAGGGTCCTG	165	1,1
Lib10^3 3.3 ng	GTCACTGCCCGG	GCCACTGCCCGG,GGCACTGCCCGG,GTCACTGCCCGA,GTCACTGCCCGC,GTCACTGCCTGG,GTCCCTGCCCGG	205	1,1,1,2,1,1
Lib10^3 3.3 ng	GTCAGCATTATG		55
Lib10^3 3.3 ng	GTCAGTAGGAAT	GACAGTAGGAAT,GTCAGTAGAAAT,GTCAGTAGGTAT,GTCAGTAGTAAT,GTTAGTAGGAAT	262	1,1,1,1,1
Lib10^3 3.3 ng	GTCATAGAGTTT	GCCATAGAGTTT,GTCAAAGAGTTT,GTCATAGAGGTT,GTCATAGGGTTT,GTCATAGTGTTT	227	1,1,1,1,2
Lib10^3 3.3 ng	GTCATATCCGTG	GTCATAACCGTG,GTCATACCCGTG,GTCATATCCCTG,GTCATATCCGGG,GTCATGTCCGTG	238	1,1,1,2,3
Lib10^3 3.3 ng	GTCATCCAGCCG	GTCATCCAGCCC,GTCATCCTGCCG,GTCATNCAGCCG,GTCGTCCAGCCG,GTCTTCCAGCCG	249	1,1,1,1,1
Lib10^3 3.3 ng	GTCATCGAGAGC	GACATCGAGAGC,GTCATCGACAGC,GTCATCGAGAAC,GTCATCGAGAGT,GTCATCGAGGGC,GTCATCGAGTGC,GTCATCGGGAGC,GTCATCGTGAGC,GTCATNGAGAGC	188	2,1,1,1,3,2,1,1,1
Lib10^3 3.3 ng	GTCATTAGATAC	GCCATTAGATAC,GGCATTAGATAC,GTCATTAGGTAC	330	1,1,2
Lib10^3 3.3 ng	GTCCCGAACTTG	GACCCGAACTTG,GGCCCGAACTTG,GTCCCGAACTTC,GTCCCGCACTTG,GTCCCGGACTTG,GTCCCGTACTTG,GTCCCTAACTTG,GTCCGGAACTTG,GTCNCGAACTTG,GTGCCGAACTTG,GTTCCGAACTTG	310	1,1,1,2,2,4,1,1,1,1,1
Lib10^3 3.3 ng	GTCCGTTCGTTT		58
Lib10^3 3.3 ng	GTCCTCTGGCCT	GACCTCTGGCCT,GTCCTCTGCCCT,GTCCTGTGGCCT	188	1,1,1
Lib10^3 3.3 ng	GTCCTGCCTAGT	GACCTGCCTAGT,GTCCCGCCTAGT,GTCCTGCCGAGT,GTCCTGGCTAGT,GTCCTNCCTAGT	283	1,1,1,1,2
Lib10^3 3.3 ng	GTCCTGGTCACG	GTCCTCGTCACG,GTCCTGGGCACG,GTCCTGGTCACC	200	1,1,1
Lib10^3 3.3 ng	GTCCTTCTGGGT	GCCCTTCTGGGT,GTCCTGCTGGGT,GTGCTTCTGGGT	136	1,1,1
Lib10^3 3.3 ng	GTCGCACTGCGG	GACGCACTGCGG,GGCGCACTGCGG,GTCGCACNGCGG,GTCGCTCTGCGG,GTCNCACTGCGG,GTGGCACTGCGG	302	1,1,1,1,1,1
Lib10^3 3.3 ng	GTCGCCGCGTCG	ATCGCCGCGTCG,GTCGCCGCGACG,GTCGCCGCGTTG,GTCGCCGTGTCG,GTCGCTGCGTCG,GTGGCCGCGTCG	168	1,1,1,1,1,1
Lib10^3 3.3 ng	GTCGCTGGTTAG	GTCGCAGGTTAG,GTCGCTGGTTCG	75	1,1
Lib10^3 3.3 ng	GTCGGGCAGGAT	CTCGGGCAGGAT,GACGGGCAGGAT,GTCAGGCAGGAT,GTCGCGCAGGAT,GTCGGGCAGAAT,GTCGGGCAGGAA,GTCGGGCAGGGT,GTCGGNCAGGAT,GTTGGGCAGGAT	262	1,3,1,1,1,1,1,1,2
Lib10^3 3.3 ng	GTCGGTTCTTAG	GGCGGTTCTTAG,GTAGGTTCTTAG,GTCGGATCTTAG,GTCGGGTCTTAG,GTCGGTNCTTAG,GTCGGTTCTTAC,GTCGGTTCTTGG,GTCGGTTCTTTG,GTCTGTTCTTAG,GTTGGTTCTTAG	240	1,1,5,7,1,1,1,1,1,2
Lib10^3 3.3 ng	GTCGTAGCCGTT	GTCGTAGCCCTT	98	1
Lib10^3 3.3 ng	GTCGTCGTCTAG	GTCGACGTCTAG,GTCGGCGTCTAG,GTCGTCGTATAG,GTCNTCGTCTAG	123	1,1,1,1
Lib10^3 3.3 ng	GTCTACGCTGGT	ATCTACGCTGGT,GACTACGCTGGT,GGCTACGCTGGT,GTATACGCTGGT,GTCTACGCTGCT,GTCTACGNTGGT,GTCTATGCTGGT	260	1,2,2,1,1,1,1
Lib10^3 3.3 ng	GTCTAGTACGTA	GTCTACTACGTA,GTCTAGTACGGA	67	1,1
Lib10^3 3.3 ng	GTCTCGAAGGGT	GTCTCGAAGGGA,GTCTCGAAGGGG,GTCTCGAGGGGT,GTCTCGCAGGGT,GTCTCTAAGGGT	223	1,2,1,1,1
Lib10^3 3.3 ng	GTCTGGCTCCCA	GTCTGGCCCCCA	183	1
Lib10^3 3.3 ng	GTCTTAATGTCT	GGCTTAATGTCT,GTCTTAAGGTCT,GTCTTAANGTCT,GTCTTAATGTCC,GTCTTAATGTTT,GTCTTATTGTCT	278	1,1,1,1,1,1
Lib10^3 3.3 ng	GTCTTACTTTTT	GTCTTACTTTCT,GTCTTACTTTGT,GTGTTACTTTTT	197	1,1,1
Lib10^3 3.3 ng	GTCTTATTTAGC	GTCGTATTTAGC,GTCTTATTTTGC	146	1,1
Lib10^3 3.3 ng	GTCTTCACTTAT	GTCTCCACTTAT	209	1
Lib10^3 3.3 ng	GTCTTTAAGCGC	GCCTTTAAGCGC,GTCTATAAGCGC,GTCTTTAAGCGG,GTCTTTATGCGC,GTTTTTAAGCGC	207	1,1,1,1,1
Lib10^3 3.3 ng	GTCTTTAGTCGT	GTCTTTAGTCCT,GTCTTTAGTCGG,GTTTTTAGTCGT	194	1,2,1
Lib10^3 3.3 ng	GTGAAAAATATC	GAGAAAAATATC,GGGAAAAATATC,GTGAAAANTATC,GTGAAAGATATC,GTGAAANATATC,GTGGAAAATATC	197	2,2,1,2,1,1
Lib10^3 3.3 ng	GTGAAAGGTTTT	GCGAAAGGTTTT	177	1
Lib10^3 3.3 ng	GTGAGCGGTTGG	GTGAGAGGTTGG,GTGAGCGGATGG,GTGAGCGGCTGG,GTGGGCGGTTGG,GTGTGCGGTTGG	182	1,3,1,3,2
Lib10^3 3.3 ng	GTGATGGATCGT	GTGATGGATCGC,GTGATGGGTCGT,GTGGTGGATCGT	250	1,1,1
Lib10^3 3.3 ng	GTGATGGGCTTC	GTGATGGGCTAC,GTGATGNGCTTC,GTGATGTGCTTC,GTGATTGGCTTC,GTGGTGGGCTTC	142	1,1,1,1,1
Lib10^3 3.3 ng	GTGCATTTCCGT		34
Lib10^3 3.3 ng	GTGCCCGGCGAA	GTGCCCGCCGAA,GTGCCCGTCGAA	97	1,1
Lib10^3 3.3 ng	GTGCCTTTGTTT	GTGCCNTTGTTT,GTGCCTTTGATT,GTGCCTTTGTAT,GTGCCTTTGTCT,GTGCCTTTGTTA,GTGCTTTTGTTT	174	1,1,1,1,1,1
Lib10^3 3.3 ng	GTGCGTGGGTTC	CTGCGTGGGTTC,GTGAGTGGGTTC,GTGCGAGGGTTC,GTGCGCGGGTTC,GTGCGGGGGTTC,GTGCGTGAGTTC,GTGCGTGGGGTC,GTGCGTGGGTGC,GTGCGTGGGTTG	268	1,1,1,2,1,1,1,1,1
Lib10^3 3.3 ng	GTGCGTTGTGAG	GTGCGTTGTGCG,GTGCGTTGTGGG,GTGCGTTGTGTG,GTGGGTTGTGAG	72	1,1,1,1
Lib10^3 3.3 ng	GTGCTCAGCATT	GAGCTCAGCATT,GTGCGCAGCATT,GTGCTCACCATT,GTGCTCAGCATG,GTGCTCAGCTTT,GTGCTCCGCATT,GTGCTCTGCATT	253	2,1,1,1,1,1,2
Lib10^3 3.3 ng	GTGCTGATGCGT	GAGCTGATGCGT,GTGCTGATGTGT,GTGCTGGTGCGT,GTGCTGTTGCGT,GTGCTNATGCGT	249	1,1,3,1,1
Lib10^3 3.3 ng	GTGCTTGATGGC	GAGCTTGATGGC,GTGCTAGATGGC,GTGCTCGATGGC,GTGCTTGATGCC,GTGCTTGATTGC,GTGCTTGTTGGC	159	1,1,1,1,1,1
Lib10^3 3.3 ng	GTGGACGTGCGC	CTGGACGTGCGC,GTGCACGTGCGC,GTGGAGGTGCGC,GTGGCCGTGCGC,GTGGGCGTGCGC,GTGGTCGTGCGC,GTGTACGTGCGC	248	1,1,1,1,3,5,1
Lib10^3 3.3 ng	GTGGCATGCGAT	GGGGCATGCGAT,GTGGCATGCGGT,GTGGCGTGCGAT,GTGNCATGCGAT	152	2,1,1,1
Lib10^3 3.3 ng	GTGGGAAAGAGT	ATGGGAAAGAGT,GGGGGAAAGAGT,GTGAGAAAGAGT,GTGGCAAAGAGT,GTGGGAAAAAGT,GTGGGAAACAGT,GTGGGAAAGGGT,GTGGGAAAGTGT,GTGGGGAAGAGT,GTGGGTAAGAGT	245	1,1,1,2,2,1,2,1,1,1
Lib10^3 3.3 ng	GTGGGAGCAATG	GTGAGAGCAATG,GTGGGAGCAATC,GTGGGAGGAATG,GTGGGANCAATG,GTGGGGGCAATG,GTGGGTGCAATG,GTGNGAGCAATG	277	1,1,1,1,3,5,1
Lib10^3 3.3 ng	GTGGGTCTTACT	GAGGGTCTTACT,GCGGGTCTTACT,GTCGGTCTTACT,GTGCGTCTTACT,GTGGGTCTTACA,GTGGGTCTTCCT,GTGGGTGTTACT,GTGGGTNTTACT	203	1,1,1,1,1,1,1,1
Lib10^3 3.3 ng	GTGGTAACTGAG	GAGGTAACTGAG,GGGGTAACTGAG,GTCGTAACTGAG,GTGCTAACTGAG,GTGGTAAATGAG,GTGGTAACTGAA,GTGGTAACTGCG,GTGGTAACTGGG,GTGGTAACTGTG,GTGGTTACTGAG	242	1,1,1,1,1,1,2,16,18,1
Lib10^3 3.3 ng	GTGGTAGCTTTA	GTGGAAGCTTTA,GTGGTACCTTTA,GTGGTAGATTTA,GTGGTAGCATTA,GTGGTAGCGTTA,GTGGTAGCTTAA,GTGGTAGCTTTT,GTGGTAGGTTTA,GTGGTAGNTTTA,GTGGTAGTTTTA	173	1,1,1,1,1,1,1,2,1,1
Lib10^3 3.3 ng	GTGGTCTGCTTC		257
Lib10^3 3.3 ng	GTGGTGATTTTA	GTGCTGATTTTA,GTGGTGATCTTA,GTGGTGATGTTA,GTGGTGATTCTA,GTGGTGATTTTT,GTGGTGGTTTTA	249	1,1,1,1,1,2
Lib10^3 3.3 ng	GTGGTTTGGATC	GTGATTTGGATC,GTGGATTGGATC,GTGGTATGGATC,GTGGTCTGGATC,GTGGTGTGGATC,GTGGTTTAGATC,GTGGTTTGCATC,GTGGTTTGGCTC,GTGGTTTGGGTC,GTGGTTTGGTTC,GTGGTTTNGATC	271	1,1,1,1,2,1,1,2,4,2,1
Lib10^3 3.3 ng	GTGTACACCGTC	GAGTACACCGTC,GTGTACACCCTC,GTGTACACCGAC,GTGTACACCGGC,GTGTACAGCGTC	276	1,1,1,1,1
Lib10^3 3.3 ng	GTGTAGATGGTT	GAGTAGATGGTT,GTATAGATGGTT,GTGTAGAAGGTT,GTGTAGATAGTT,GTGTAGATGATT,GTGTAGATGGAT,GTGTAGATGGTG,GTGTAGCTGGTT,GTGTAGGTGGTT,GTGTANATGGTT,GTGTGGATGGTT	257	1,1,1,1,1,1,1,1,1,1,1
Lib10^3 3.3 ng	GTGTCCGCATGT	GGGTCCGCATGT,GTGCCCGCATGT,GTGTCCCCATGT,GTGTCCGCATGG,GTGTCCGNATGT	279	1,2,1,1,1
Lib10^3 3.3 ng	GTGTCTTTCCTG	GAGTCTTTCCTG,GTGGCTTTCCTG,GTGTCATTCCTG,GTGTCTCTCCTG,GTGTCTTGCCTG,GTGTCTTTCATG,GTGTCTTTCCTA,GTTTCTTTCCTG	258	2,1,1,1,1,1,1,1
Lib10^3 3.3 ng	GTGTGAGTTTGG	GGGTGAGTTTGG,GTGTGAGATTGG,GTGTGAGGTTGG,GTGTGAGTTGGG,GTGTGAGTTTGT,GTGTGGGTTTGG,GTGTGNGTTTGG,GTGTGTGTTTGG	188	1,1,1,1,1,2,2,2
Lib10^3 3.3 ng	GTGTGCACGGAC	GTGGGCACGGAC,GTGTGCACGGTC,GTGTGCACGTAC,GTGTGCCCGGAC	149	1,1,1,1
Lib10^3 3.3 ng	GTGTGGCTTTTT	ATGTGGCTTTTT,GTGGGGCTTTTT,GTGTGGCCTTTT,GTGTGGCGTTTT,GTGTGGCTTCTT,GTGTGGCTTTAT,GTGTGGCTTTCT,GTGTGGCTTTTA	178	1,1,1,1,1,1,1,1
Lib10^3 3.3 ng	GTGTGGGAATGG	GTGAGGGAATGG,GTGTGGCAATGG,GTGTGGGAAAGG,GTGTGGGAATGC,GTGTGGGAATGT,GTGTGGGACTGG,GTGTGGGGATGG	177	3,1,1,1,1,1,2
Lib10^3 3.3 ng	GTGTGTGGACGT	GGGTGTGGACGT,GTGGGTGGACGT,GTGTGCGGACGT,GTGTGGGGACGT,GTGTGTGAACGT,GTGTGTGGACCT,GTGTGTGGGCGT,GTGTGTGGTCGT,GTGTGTGTACGT	301	1,1,1,3,1,1,3,2,1
Lib10^3 3.3 ng	GTGTTCCTTTGC	CTGTTCCTTTGC,GTGATCCTTTGC,GTGGTCCTTTGC,GTGTTACTTTGC,GTGTTCCTTAGC,GTGTTCCTTGGC,GTGTTCCTTTGG	169	1,1,1,1,2,1,1
Lib10^3 3.3 ng	GTGTTCGTGATC	GAGTTCGTGATC,GCGTTCGTGATC,GTGATCGTGATC,GTGTTCGAGATC,GTGTTCGNGATC,GTGTTCGTGACC,GTGTTCGTGCTC,GTGTTCGTGGTC,GTGTTCGTGTTC,GTGTTNGTGATC	367	1,1,1,1,1,1,1,4,3,1
Lib10^3 3.3 ng	GTTAAGTGCCCC	GGTAAGTGCCCC,GTAAAGTGCCCC,GTCAAGTGCCCC,GTTAAGTGGCCC,GTTAGGTGCCCC,GTTATGTGCCCC	265	1,1,2,1,1,1
Lib10^3 3.3 ng	GTTAATGGTATA	GATAATGGTATA,GGTAATGGTATA,GTTAATGGAATA,GTTAATGGTCTA,GTTACTGGTATA,GTTTATGGTATA	246	1,1,1,1,1,1
Lib10^3 3.3 ng	GTTAATTCATCA	GTTAANTCATCA,GTTAATTCATCG,GTTAATTCATGA,GTTATTTCATCA	232	1,1,1,1
Lib10^3 3.3 ng	GTTATACCTCCG	GCTATACCTCCG,GTTNTACCTCCG	217	1,1
Lib10^3 3.3 ng	GTTATTCGTTAT	GCTATTCGTTAT,GGTATTCGTTAT,GTTATCCGTTAT,GTTATTCGTTGT,GTTATTCGTTTT,GTTCTTCGTTAT	241	1,1,1,1,1,1
Lib10^3 3.3 ng	GTTCCGGCTCGG	GATCCGGCTCGG,GGTCCGGCTCGG,GTGCCGGCTCGG,GTTCCGGCGCGG,GTTCCGGCTCCG,GTTCCGGCTCGA,GTTCCTGCTCGG	362	2,1,1,1,1,2,1
Lib10^3 3.3 ng	GTTCGGACTGTT	GTTCGAACTGTT,GTTCGCACTGTT,GTTCGGAATGTT,GTTCGGACTGAT,GTTCGGACTGGT,GTTCGGACTGTG,GTTCGGATTGTT,GTTCGGGCTGTT,GTTCGGTCTGTT	313	1,1,1,1,2,1,1,1,1
Lib10^3 3.3 ng	GTTCGTATCATG	GATCGTATCATG,GGTCGTATCATG,GTTCGGATCATG,GTTCGTAACATG,GTTCGTATCATC,GTTCGTATCTTG,GTTCGTATTATG,GTTNGTATCATG	264	2,1,1,1,1,1,1,1
Lib10^3 3.3 ng	GTTCGTGCCTCC	ATTCGTGCCTCC,GATCGTGCCTCC,GGTCGTGCCTCC,GTTCGAGCCTCC,GTTCGTGCTTCC,GTTNGTGCCTCC	250	1,1,1,1,1,1
Lib10^3 3.3 ng	GTTCTAGTCTTG	GTTCTAGTCATG,GTTCTAGTCTTA,GTTCTTGTCTTG	217	1,1,1
Lib10^3 3.3 ng	GTTCTGCTTTCA	GATCTGCTTTCA,GTCCTGCTTTCA,GTTCTCCTTTCA	124	1,1,1
Lib10^3 3.3 ng	GTTCTTATATTA	GATCTTATATTA,GTTCTGATATTA,GTTCTTATATAA,GTTGTTATATTA	278	1,1,3,1
Lib10^3 3.3 ng	GTTCTTGTCCTA	CTTCTTGTCCTA,GGTCTTGTCCTA,GTTCTNGTCCTA,GTTCTTGACCTA,GTTCTTGGCCTA,GTTCTTGTCCAA	212	1,1,1,1,1,1
Lib10^3 3.3 ng	GTTGACGAGCGG	GTTGACGTGCGG,GTTGTCGAGCGG	109	1,5
Lib10^3 3.3 ng	GTTGACGGAATC	GATGACGGAATC,GGTGACGGAATC,GTTGACGGACTC,GTTGACGGGATC,GTTGACGTAATC,GTTGCCGGAATC,GTTGGCGGAATC,GTTGTCGGAATC,GTTNACGGAATC	210	1,1,1,1,1,1,3,5,1
Lib10^3 3.3 ng	GTTGAGGCCAAT	CTTGAGGCCAAT,GTAGAGGCCAAT,GTTGAGGCGAAT,GTTGAGGGCAAT,GTTGAGNCCAAT,GTTGCGGCCAAT,GTTGGGGCCAAT,GTTGTGGCCAAT	253	1,1,1,1,1,1,13,17
Lib10^3 3.3 ng	GTTGAGTGTTAG	GTTGAGTGATAG,GTTGAGTGCTAG,GTTGAGTGTTTG,GTTGTGTGTTAG	202	1,1,1,11
Lib10^3 3.3 ng	GTTGCCAGGCTA	CTTGCCAGGCTA,GATGCCAGGCTA,GGTGCCAGGCTA,GTCGCCAGGCTA,GTGGCCAGGCTA,GTTGCCAGCCTA,GTTGCCAGTCTA,GTTGTCAGGCTA	320	1,1,1,1,1,1,1,1
Lib10^3 3.3 ng	GTTGCCCCGGGG	CTTGCCCCGGGG,GATGCCCCGGGG,GTGGCCCCGGGG,GTTACCCCGGGG,GTTGCCCCAGGG,GTTGCCCCCGGG	223	1,3,1,1,1,2
Lib10^3 3.3 ng	GTTGCGGAAGGT	GCTGCGGAAGGT,GTTCCGGAAGGT,GTTGCGGGAGGT,GTTGCGGTAGGT,GTTGCTGAAGGT	290	1,1,1,2,1
Lib10^3 3.3 ng	GTTGCTATCTGT	GATGCTATCTGT,GGTGCTATCTGT,GTGGCTATCTGT,GTTCCTATCTGT,GTTGCAATCTGT,GTTGCTATCTGG	270	1,1,2,1,1,1
Lib10^3 3.3 ng	GTTGCTTTCCAT	GATGCTTTCCAT,GTTCCTTTCCAT,GTTGCATTCCAT,GTTGCTTCCCAT,GTTGCTTNCCAT	231	2,1,1,1,1
Lib10^3 3.3 ng	GTTGGCTCTGTA	GATGGCTCTGTA,GTTGGCTCAGTA,GTTGGCTCTGAA,GTTGGCTCTGGA,GTTGGCTNTGTA,GTTGGCTTTGTA,GTTGGGTCTGTA,GTTGGTTCTGTA,GTTGTCTCTGTA	301	1,1,1,2,1,1,1,1,2
Lib10^3 3.3 ng	GTTGGGTGTTAT	GATGGGTGTTAT,GCTGGGTGTTAT,GGTGGGTGTTAT,GTTCGGTGTTAT,GTTGCGTGTTAT,GTTGGGNGTTAT,GTTGGGTGTTGT	287	1,1,1,1,1,1,150
Lib10^3 3.3 ng	GTTGGGTTGTAA	GATGGGTTGTAA,GTTGAGTTGTAA,GTTGCGTTGTAA,GTTGGATTGTAA,GTTGGGGTGTAA,GTTGGGTTGGAA,GTTGTGTTGTAA	227	2,1,2,1,1,2,1
Lib10^3 3.3 ng	GTTGGTAGTGCG	GGTGGTAGTGCG,GTAGGTAGTGCG,GTTGCTAGTGCG,GTTGGTAGAGCG,GTTGGTAGTCCG,GTTGTTAGTGCG	261	1,1,1,1,1,1
Lib10^3 3.3 ng	GTTGGTTGGGAT	GTTGGTAGGGAT,GTTGGTTGAGAT,GTTGGTTGGAAT,GTTGGTTGGGGT,GTTGGTTGGGTT	356	1,1,1,3,2
Lib10^3 3.3 ng	GTTGTATTTCTT	CTTGTATTTCTT,GTAGTATTTCTT,GTTGAATTTCTT,GTTGTAGTTCTT,GTTGTATTTCTC,GTTGTGTTTCTT	211	1,1,2,1,1,1
Lib10^3 3.3 ng	GTTGTGTATTAT	GTTGAGTATTAT	112	1
Lib10^3 3.3 ng	GTTTAACATAGG	GGTTAACATAGG,GTGTAACATAGG,GTTCAACATAGG,GTTTAACATAGC,GTTTAACATGGG,GTTTAACATTGG,GTTTACCATAGG	444	2,1,1,1,1,1,1
Lib10^3 3.3 ng	GTTTAATGTTGC	GATTAATGTTGC	151	2
Lib10^3 3.3 ng	GTTTACGCAGCT	GTATACGCAGCT,GTTGACGCAGCT,GTTTACGCAGCC,GTTTATGCAGCT	267	1,1,1,1
Lib10^3 3.3 ng	GTTTCCTTGCAG	GGTTCCTTGCAG,GTTACCTTGCAG,GTTTCCTTGCCG,GTTTCCTTGCGG,GTTTCCTTGCTG,GTTTCTTTGCAG	176	1,1,1,1,3,1
Lib10^3 3.3 ng	GTTTCTACTATC	GTTTCTACTACC,GTTTCTAGTATC,GTTTCTATTATC,GTTTCTTCTATC	190	1,1,1,1
Lib10^3 3.3 ng	GTTTGAGCTTTC	GATTGAGCTTTC,GTCTGAGCTTTC,GTTTGAGCTTTT,GTTTGGGCTTTC,GTTTGTGCTTTC	135	2,1,1,1,2
Lib10^3 3.3 ng	GTTTGCCGTGAT	CTTTGCCGTGAT,GCTTGCCGTGAT,GTCTGCCGTGAT,GTGTGCCGTGAT,GTTNGCCGTGAT,GTTTGCCGTCAT,GTTTGCCGTGCT,GTTTGCCGTGGT,GTTTGCCGTGTT	229	1,1,1,2,1,1,1,3,1
Lib10^3 3.3 ng	GTTTGGTTTATT		33
Lib10^3 3.3 ng	GTTTTGACTTGC	GATTTGACTTGC,GTGTTGACTTGC,GTTTTGACATGC,GTTTTGACTCGC,GTTTTGACTTGG,GTTTTGGCTTGC,GTTTTGTCTTGC,GTTTTNACTTGC	262	2,1,1,1,1,3,6,1
Lib10^3 3.3 ng	GTTTTGATTATA	GTATTGATTATA,GTTATGATTATA,GTTGTGATTATA,GTTTAGATTATA,GTTTGGATTATA,GTTTTGATTGTA,GTTTTGATTTTA,GTTTTGGTTATA,GTTTTGTTTATA	195	1,1,1,2,2,1,1,1,1
Lib10^3 3.3 ng	GTTTTTACATGT	GATTTTACATGT,GTTTTTACATGA,GTTTTTACATGG,GTTTTTAGATGT	160	1,1,1,1
Lib10^3 3.3 ng	GTTTTTTTCGCT	GTTCTTTTCGCT	195	2
Lib10^3 3.3 ng	TAAAATAGAAAA	TAAAATAGAAGA,TAAAATAGACAA,TAAAATAGGAAA,TAAAATAGTAAA,TGAAATAGAAAA	247	1,1,1,1,1
Lib10^3 3.3 ng	TAAAGGGGGTTA	TAAAGCGGGTTA,TAAAGGAGGTTA,TAAAGGGAGTTA,TAAAGGGGCTTA,TAAAGGGGGATA,TAAAGGGGGTTT,TAAAGGTGGTTA	228	2,1,2,1,2,1,1
Lib10^3 3.3 ng	TAAAGTGGTGAT	AAAAGTGGTGAT,TAAAGAGGTGAT,TAAAGGGGTGAT,TAAAGTGATGAT,TAAAGTGCTGAT	232	1,2,1,2,1
Lib10^3 3.3 ng	TAAATCTCGTTT	TAAATCACGTTT,TAAATCTCATTT,TAAATCTCGGTT,TAAATCTCGTTG,TATATCTCGTTT	282	1,2,1,2,2
Lib10^3 3.3 ng	TAACCGGTGATG	TAACCAGTGATG,TAACCGGTGATA,TAACCGGTGCTG,TAACCGGTGGTG,TAACCGGTGTTG,TAATCGGTGATG,TAGCCGGTGATG,TATCCGGTGATG,TTACCGGTGATG	221	1,1,2,5,2,1,1,1,1
Lib10^3 3.3 ng	TAACGAGTTGGC	TAACGAGATGGC,TAACGAGGTGGC,TAACGGGTTGGC,TAACGTGTTGGC	148	1,1,2,2
Lib10^3 3.3 ng	TAAGATGCTGAG	AAAGATGCTGAG,TAAGATGCTGGG,TAAGATGCTGTG,TAAGTTGCTGAG	265	1,9,13,1
Lib10^3 3.3 ng	TAAGCTCCACGC	TAAGCTCCAAGC,TAAGCTCCGCGC,TAAGCTCCTCGC,TAGGCTCCACGC,TATGCTCCACGC	270	1,1,1,1,1
Lib10^3 3.3 ng	TAAGGACGGGTT	TAAGGACAGGTT,TAAGGACGGGAT,TAAGGACGGGCT,TAAGGAGGGGTT,TAAGGTCGGGTT,TAAGTACGGGTT,TACGGACGGGTT	242	1,1,1,1,4,1,1
Lib10^3 3.3 ng	TAAGGTGTCTCT	TAAAGTGTCTCT,TAAGGTGCCTCT	148	1,1
Lib10^3 3.3 ng	TAATCGCCGTGT	AAATCGCCGTGT,TAATCGCCGTGA,TACTCGCCGTGT	127	1,1,2
Lib10^3 3.3 ng	TAATCTAGTTTA	TAATCTAGATTA,TAATCTAGGTTA	186	1,1
Lib10^3 3.3 ng	TAATTGTATACA	TAATTGGATACA,TAATTGTAAACA,TAATTGTATACG,TAATTGTATACT,TAATTGTTTACA	247	3,1,1,1,1
Lib10^3 3.3 ng	TAATTTACCGTC	TAATTTACCCTC,TAATTTACCTTC,TAATTTGCCGTC,TACTTTACCGTC	229	1,1,1,1
Lib10^3 3.3 ng	TACAGGTGGCGG	TACAGATGGCGG,TACAGGGGGCGG,TACAGGTAGCGG,TACAGGTGACGG,TACAGGTGGAGG,TACAGGTGGCAG,TACAGGTGGCGA,TACAGGTGGGGG	143	1,1,1,1,1,1,1,2
Lib10^3 3.3 ng	TACATTATCACG	TACATTANCACG,TACATTATCTCG,TACATTTTCACG,TACTTTATCACG	257	1,1,1,1
Lib10^3 3.3 ng	TACATTTGTCGT	TACATTTCTCGT,TACATTTGACGT,TCCATTTGTCGT	118	1,1,1
Lib10^3 3.3 ng	TACGAATGCCTG	TAAGAATGCCTG,TACCAATGCCTG,TACGAAAGCCTG,TACGAATNCCTG,TACGATTGCCTG,TACGCATGCCTG,TACGTATGCCTG	220	1,1,2,1,1,1,2
Lib10^3 3.3 ng	TACGGCTTGGTT	TACGGATTGGTT,TACGGCATGGTT,TACGGCTNGGTT,TCCGGCTTGGTT,TTCGGCTTGGTT	292	1,1,1,1,2
Lib10^3 3.3 ng	TACGGGCGGGGA	AACGGGCGGGGA,GACGGGCGGGGA,TACGCGCGGGGA,TACGGGCGGGGG,TACGGGCGGGGT,TACGGGCGTGGA,TACGGGGGGGGA	190	1,1,1,2,1,3,1
Lib10^3 3.3 ng	TACGGTCCAACT	TACGGCCCAACT,TACGGTCCATCT,TACNGTCCAACT	171	1,2,1
Lib10^3 3.3 ng	TACTCTATGCAT	TACTCTTTGCAT	162	1
Lib10^3 3.3 ng	TACTGACTTTTT	AACTGACTTTTT,TACNGACTTTTT,TACTGACCTTTT,TACTGCCTTTTT,TACTGGCTTTTT,TACTGTCTTTTT,TAGTGACTTTTT,TCCTGACTTTTT,TTCTGACTTTTT	286	1,1,1,1,3,3,1,1,1
Lib10^3 3.3 ng	TACTGCTATCGA		36
Lib10^3 3.3 ng	TACTGTGATCAG	AACTGTGATCAG,TACTGAGATCAG,TACTGTGATCTG,TACTGTGGTCAG,TACTGTGTTCAG	166	1,1,1,1,1
Lib10^3 3.3 ng	TACTTGGGCGTA	GACTTGGGCGTA,TACTTGAGCGTA,TACTTGGACGTA,TACTTGGGCGAA,TACTTGGGGGTA,TACTTGGNCGTA,TACTTGTGCGTA,TACTTTGGCGTA	276	1,1,1,1,1,1,1,1
Lib10^3 3.3 ng	TACTTTTTTGGC	AACTTTTTTGGC,GACTTTTTTGGC,TACTTATTTGGC,TACTTCTTTGGC,TACTTTATTGGC,TACTTTTNTGGC,TACTTTTTTGTC,TTCTTTTTTGGC	187	1,1,1,1,1,1,1,1
Lib10^3 3.3 ng	TAGAAAGAGGTA	TAGAAAGATGTA,TAGAAAGCGGTA,TAGAAAGGGGTA,TAGAANGAGGTA,TAGATAGAGGTA,TAGGAAGAGGTA,TAGTAAGAGGTA	189	1,1,2,1,1,1,1
Lib10^3 3.3 ng	TAGAAATGAGGT	GAGAAATGAGGT,TAGAAATGACGT,TAGAAATGAGAT,TAGAAATGAGCT,TAGAAATGGGGT,TAGAAATGTGGT,TAGATATGAGGT,TAGTAATGAGGT,TGGAAATGAGGT	300	1,3,1,1,2,5,2,1,1
Lib10^3 3.3 ng	TAGACTGGGGTC	TAGACTGCGGTC,TAGACTGGAGTC,TAGACTGTGGTC,TAGTCTGGGGTC	103	2,1,1,1
Lib10^3 3.3 ng	TAGCATCCATTA	TAACATCCATTA,TAGCATCCATCA,TAGCATCTATTA,TAGCNTCCATTA,TAGCTTCCATTA,TAGGATCCATTA,TTGCATCCATTA	226	1,1,1,1,2,1,1
Lib10^3 3.3 ng	TAGCCTTATTGA	TAGCCTTAATGA,TAGCCTTATGGA,TAGCCTTATTGG,TAGCCTTATTGT,TAGCNTTATTGA,TTGCCTTATTGA	208	1,1,2,2,1,1
Lib10^3 3.3 ng	TAGCGGCGGTTG	TAGCGGCGGATG,TAGCGGCGGCTG,TAGCGGCGGGTG,TAGCGGCNGTTG,TAGCTGCGGTTG	207	8,7,16,1,1
Lib10^3 3.3 ng	TAGCGGTGTTGA	TACCGGTGTTGA,TAGCGGAGTTGA,TAGCGGTGGTGA,TAGCGGTGTAGA,TAGCGGTGTGGA,TAGCGGTGTTGC,TAGCGGTGTTGG,TAGCGGTGTTGT,TAGCTGTGTTGA,TAGGGGTGTTGA,TAGNGGTGTTGA,TTGCGGTGTTGA	389	1,2,1,2,1,1,1,4,1,2,1,1
Lib10^3 3.3 ng	TAGGAATAGTAT	TAGGTATAGTAT,TTGGAATAGTAT	400	2,1
Lib10^3 3.3 ng	TAGGAGAATTTG	GAGGAGAATTTG,TAAGAGAATTTG,TAGCAGAATTTG,TAGGAGAATCTG,TAGGAGAATGTG,TAGGAGGATTTG,TAGGGGAATTTG,TAGGTGAATTTG	214	1,1,1,1,1,1,1,1
Lib10^3 3.3 ng	TAGGATGTCTAA	AAGGATGTCTAA,TAAGATGTCTAA,TAGGAAGTCTAA,TAGGATGGCTAA,TAGGATGNCTAA,TAGGATGTCTAC,TAGGATGTCTAT,TAGGGTGTCTAA,TAGGTTGTCTAA,TGGGATGTCTAA	330	1,1,1,1,1,1,1,1,3,1
Lib10^3 3.3 ng	TAGGCAGACAGG	TAGGCAGACAGC,TAGGCAGACCGG,TAGGCAGACTGG,TAGGCAGATAGG,TAGGCAGGCAGG,TAGGCAGTCAGG,TAGGCNGACAGG,TAGGGAGACAGG,TAGGTAGACAGG,TAGNCAGACAGG	302	1,1,1,1,3,2,1,1,1,1
Lib10^3 3.3 ng	TAGGTGGCCGCT	TAAGTGGCCGCT,TAGGCGGCCGCT,TAGGGGGCCGCT,TAGGTGGCCACT,TAGGTGGCCCCT,TAGGTGGCCGGT,TAGGTGGNCGCT	229	1,1,1,2,1,1,1
Lib10^3 3.3 ng	TAGGTGGTTTTC	TAAGTGGTTTTC,TAGCTGGTTTTC,TAGGAGGTTTTC,TAGGGGGTTTTC,TAGGTGGGTTTC,TAGGTGGTGTTC,TAGGTGGTTTCC	206	1,1,1,1,1,1,1
Lib10^3 3.3 ng	TAGGTTAGAATC	TAGCTTAGAATC,TAGGTNAGAATC,TAGGTTAGTATC	252	1,1,1
Lib10^3 3.3 ng	TAGGTTTGGTAG	TAGGTTTGCTAG,TAGGTTTGGTTG	184	1,2
Lib10^3 3.3 ng	TAGTAACCTGGC	CAGTAACCTGGC,TAGTAACCTGAC,TAGTATCCTGGC,TGGTAACCTGGC	241	1,1,1,1
Lib10^3 3.3 ng	TAGTATGTGTGA	TAATATGTGTGA,TAGTATGTGTGG,TAGTATGTGTGT,TTGTATGTGTGA	140	1,1,1,1
Lib10^3 3.3 ng	TAGTGACTTAAC	TAGTGACTTAAT,TAGTGACTTCAC,TAGTGGCTTAAC,TAGTGTCTTAAC	139	1,1,1,1
Lib10^3 3.3 ng	TAGTGAGGTATA	TAGTGAGGTTTA,TAGTGAGTTATA,TAGTGGGGTATA,TAGTGTGGTATA,TTGTGAGGTATA	218	1,1,1,2,1
Lib10^3 3.3 ng	TAGTGTAGTCCT	TAGTCTAGTCCT	77	1
Lib10^3 3.3 ng	TAGTGTGTAGCT		99
Lib10^3 3.3 ng	TAGTGTGTTACT	AAGTGTGTTACT,TAGAGTGTTACT,TAGGGTGTTACT,TAGTGNGTTACT,TAGTGTGTTACG,TAGTTTGTTACT,TTGTGTGTTACT	476	1,1,2,1,1,1,2
Lib10^3 3.3 ng	TAGTGTTCCTGT	TAGGGTTCCTGT,TAGTGATCCTGT,TAGTGCTCCTGT,TAGTGTTCCTGC,TTGTGTTCCTGT	258	2,2,1,1,1
Lib10^3 3.3 ng	TAGTTATGTTAG	TAGNTATGTTAG,TAGTTATGTAAG,TAGTTATGTGAG,TAGTTATGTTTG,TAGTTATNTTAG	304	1,1,1,1,1
Lib10^3 3.3 ng	TAGTTCCGAGAA	AAGTTCCGAGAA,TAATTCCGAGAA,TAGATCCGAGAA,TAGTTCCGTGAA	192	1,1,1,2
Lib10^3 3.3 ng	TAGTTCTTGTAT	AAGTTCTTGTAT,TAATTCTTGTAT,TAGATCTTGTAT,TAGGTCTTGTAT,TAGTTCTTGAAT,TAGTTCTTGGAT,TAGTTCTTTTAT	338	1,1,1,1,1,1,1
Lib10^3 3.3 ng	TAGTTGTTGCCA	TAGATGTTGCCA,TAGTTGATGCCA	232	2,1
Lib10^3 3.3 ng	TAGTTTCCGCAC	TAGCTTCCGCAC,TAGTTTNCGCAC	274	1,1
Lib10^3 3.3 ng	TATAACTTGCGG	AATAACTTGCGG,TATAACTTGCGA,TATAANTTGCGG,TATATCTTGCGG	329	1,1,1,3
Lib10^3 3.3 ng	TATAAGTGGGAT	TAGAAGTGGGAT,TATAAGAGGGAT,TATAAGTGCGAT,TATAAGTGGGGT,TATAGGTGGGAT	247	1,2,2,1,1
Lib10^3 3.3 ng	TATACAATCTCG	AATACAATCTCG	150	1
Lib10^3 3.3 ng	TATACTCTCGCT	GATACTCTCGCT,TATACTCTCCCT	175	1,1
Lib10^3 3.3 ng	TATAGCATGGGA	CATAGCATGGGA,TATAGCATGAGA,TATAGCATGGGG,TATAGCATGGGT	149	1,1,2,1
Lib10^3 3.3 ng	TATAGGGTTACG	GATAGGGTTACG,TATAGAGTTACG,TATAGGGCTACG,TATAGGGTTATG,TATAGTGTTACG	277	1,3,1,1,1
Lib10^3 3.3 ng	TATATACCTTAT	GATATACCTTAT,TATAAACCTTAT,TATATAACTTAT,TATATACNTTAT,TATATACTTTAT,TATATGCCTTAT	267	1,1,1,1,1,1
Lib10^3 3.3 ng	TATCAGCTCGAA	TATCAACTCGAA,TATCAGCTCGAC,TATCAGCTCGGA,TATCGGCTCGAA,TTTCAGCTCGAA	149	1,1,2,1,1
Lib10^3 3.3 ng	TATCATAAGTGT	TATCAGAAGTGT,TATCATAACTGT,TATCATAAGTGA,TATCATAAGTTT,TATCATGAGTGT,TATCATTAGTGT	288	1,1,1,1,1,1
Lib10^3 3.3 ng	TATCATTTCTTT	TAACATTTCTTT,TATCAATTCTTT,TATCATTCCTTT,TATCATTTCATT,TATCATTTGTTT,TATCTTTTCTTT	216	1,1,1,1,1,1
Lib10^3 3.3 ng	TATCCATTGTAT	TATCCATTGTAC,TATCCATTGTTT	117	1,1
Lib10^3 3.3 ng	TATCCTTCGTCC	TAACCTTCGTCC,TATCCTTTGTCC,TCTCCTTCGTCC,TGTCCTTCGTCC	91	1,1,1,1
Lib10^3 3.3 ng	TATCGATGGGCT	TATCGAAGGGCT,TATCGATGCGCT,TATCGATGTGCT,TATCGTTGGGCT,TATNGATGGGCT	336	2,1,1,6,1
Lib10^3 3.3 ng	TATCGCTCTTCC	TATCGCTCTCCC,TATCGTTCTTCC	181	1,2
Lib10^3 3.3 ng	TATCTATCGGGT	TATCTACCGGGT,TATCTATAGGGT,TATCTATCGGGA,TATCTATCGGGG	118	1,1,1,1
Lib10^3 3.3 ng	TATCTCTAATTG	CATCTCTAATTG,TATCTCTAATGG,TATCTCTACTTG	101	1,1,1
Lib10^3 3.3 ng	TATCTGGTTTTT	TATCTGGNTTTT,TATCTGGTATTT,TATCTGGTGTTT,TATCTGGTTGTT,TATNTGGTTTTT,TATTTGGTTTTT,TTTCTGGTTTTT	195	1,1,1,1,1,1,1
Lib10^3 3.3 ng	TATGACTATCCG	TATGACTGTCCG,TATGCCTATCCG,TATGGCTATCCG,TATGTCTATCCG	236	1,1,1,4
Lib10^3 3.3 ng	TATGAGCAGTGT	TATGACCAGTGT,TATGATCAGTGT,TATGGGCAGTGT,TATGTGCAGTGT	106	1,1,3,1
Lib10^3 3.3 ng	TATGATCACCAC	TATGATCACCTC,TATGCTCACCAC,TATGGTCACCAC,TATGTTCACCAC	286	1,1,3,5
Lib10^3 3.3 ng	TATGGGTGTCTT	TATGCGTGTCTT,TATGGGAGTCTT,TATGGGGGTCTT,TATGGGTGACTT,TATGGGTGCCTT,TATGGGTGTGTT,TATGGGTTTCTT,TATGGTTGTCTT,TATGTGTGTCTT	252	1,2,2,1,1,1,1,1,1
Lib10^3 3.3 ng	TATGGTGCCGGA	TAAGGTGCCGGA,TATGGAGCCGGA,TATGGGGCCGGA,TATGGTGCCGGT,TATGGTGCCTGA,TATGGTGGCGGA	228	1,1,1,3,1,1
Lib10^3 3.3 ng	TATGGTTTAGCT	AATGGTTTAGCT,TATGGGTTAGCT,TATNGTTTAGCT,TGTGGTTTAGCT	271	2,1,2,1
Lib10^3 3.3 ng	TATGGTTTTTAT		50
Lib10^3 3.3 ng	TATTAGGTGTGA	TATTAGGAGTGA,TATTAGGTGGGA,TATTAGGTGTGG,TATTAGGTGTTA,TATTGGGTGTGA,TGTTAGGTGTGA,TTTTAGGTGTGA	352	1,1,3,1,1,2,1
Lib10^3 3.3 ng	TATTATTAGCCT	TATTTTTAGCCT,TCTTATTAGCCT	122	1,1
Lib10^3 3.3 ng	TATTATTCGGGC	TATTATTCGGTC,TTTTATTCGGGC	121	1,1
Lib10^3 3.3 ng	TATTATTTTTCC	TATTATTGTTCC	39	1
Lib10^3 3.3 ng	TATTCAGCGGAA	AATTCAGCGGAA,TATTCAACGGAA,TATTCAGCGGTA	103	1,1,1
Lib10^3 3.3 ng	TATTCCTCGCTC	TATTCCTCCCTC,TATTTCTCGCTC	196	1,1
Lib10^3 3.3 ng	TATTCGCTCCAT	GATTCGCTCCAT,TAATCGCTCCAT,TATCCGCTCCAT,TATTCGCACCAT,TATTCGCCCCAT,TATTCGCTACAT,TATTCGCTCCAC,TTTTCGCTCCAT	353	1,2,1,2,1,1,1,1
Lib10^3 3.3 ng	TATTCTATCCCC	TATTCTNTCCCC	118	1
Lib10^3 3.3 ng	TATTGAACGTGA	TATTGAACGTGC,TATTGAACGTGT,TATTGTACGTGA	234	1,2,2
Lib10^3 3.3 ng	TATTGCTGCTTG	TATTGCTGCTTC	243	1
Lib10^3 3.3 ng	TATTGTGTCTTC	TATNGTGTCTTC,TATTGTGACTTC,TATTGTGCCTTC,TATTGTGGCTTC,TATTTTGTCTTC	180	1,1,1,1,1
Lib10^3 3.3 ng	TATTTCGCTGGG	TATTTAGCTGGG,TATTTCGCCGGG	222	1,1
Lib10^3 3.3 ng	TCAAAGGGTATC	CCAAAGGGTATC,GCAAAGGGTATC,TCAAAGAGTATC,TCAAAGGCTATC	259	1,1,1,1
Lib10^3 3.3 ng	TCAAAGTTTTAA	ACAAAGTTTTAA,TCAAACTTTTAA,TCAAAGATTTAA,TCAAAGGTTTAA,TCAAAGNTTTAA,TCAAAGTTTGAA,TCAAANTTTTAA	369	2,1,1,1,1,1,1
Lib10^3 3.3 ng	TCAAATATGGTA	TCAAATATGCTA,TCAAATATGTTA	241	1,1
Lib10^3 3.3 ng	TCAACCTTCATT		58
Lib10^3 3.3 ng	TCAACTGGGTTT	TCAACTGCGTTT,TCAACTGGGTTA,TCAACTGGGTTG,TCACCTGGGTTT,TCANCTGGGTTT,TCGACTGGGTTT	321	1,2,1,1,1,1
Lib10^3 3.3 ng	TCAATATGGGAC	TCAATAAGGGAC,TCAATATGGAAC,TCAATATGGGAG,TCAATATGGGCC,TCAATATGGGTC,TCAATNTGGGAC,TCATTATGGGAC	245	1,1,1,1,2,1,1
Lib10^3 3.3 ng	TCACATCGCTGC	TCACATCGCCGC,TCAGATCGCTGC	186	1,1
Lib10^3 3.3 ng	TCAGACTGCACA	TAAGACTGCACA,TCAGACNGCACA,TCAGACTGCACC,TCAGANTGCACA,TCAGATTGCACA,TCAGCCTGCACA,TCAGGCTGCACA,TCAGTCTGCACA	305	1,1,1,1,1,2,2,3
Lib10^3 3.3 ng	TCAGATGATCTG		21
Lib10^3 3.3 ng	TCAGCTAGTGGG	TCAGCCAGTGGG,TCAGCTAGAGGG,TCAGCTAGTGTG,TCAGCTNGTGGG	133	1,1,1,1
Lib10^3 3.3 ng	TCAGGGCATCGG	ACAGGGCATCGG,CCAGGGCATCGG,TCAGGGCAGCGG,TCAGGGCATAGG,TCAGGGCATCGC	389	1,1,1,1,1
Lib10^3 3.3 ng	TCAGTGATTGTC	TCAGGGATTGTC,TCAGTCATTGTC,TCAGTGANTGTC,TCAGTGATTGCC,TCAGTGGTTGTC,TCAGTTATTGTC,TGAGTGATTGTC	255	2,1,1,1,1,2,1
Lib10^3 3.3 ng	TCATACATATTC	TCATACAAATTC	63	1
Lib10^3 3.3 ng	TCATAGCGTTTC	TCATAGCGGTTC,TCATAGCGTATC,TCATAGCGTTTT,TCATGGCGTTTC,TGATAGCGTTTC	216	1,1,1,1,1
Lib10^3 3.3 ng	TCATCAGTCTAG	TAATCAGTCTAG,TCAGCAGTCTAG,TCATCAGTCTTG	93	1,1,3
Lib10^3 3.3 ng	TCATGCGCCCTT	TCATGCGCCTTT,TCATGCGGCCTT	202	1,1
Lib10^3 3.3 ng	TCATGCGGTCAA	GCATGCGGTCAA,TCATGCGGTCAG,TCATGCGGTGAA	366	1,1,1
Lib10^3 3.3 ng	TCATGTCGGCAT	CCATGTCGGCAT,TCATGGCGGCAT,TCATGTCGACAT,TCATGTCGGAAT,TCATGTCGGGAT,TCATGTCGTCAT,TCATGTCNGCAT,TCATGTCTGCAT,TCATGTTGGCAT,TCTTGTCGGCAT	246	1,1,1,1,1,2,1,1,1,1
Lib10^3 3.3 ng	TCATTAAAATAC	TCATTAAACTAC,TCATTAGAATAC	197	1,1
Lib10^3 3.3 ng	TCATTAAGAGTC	ACATTAAGAGTC,CCATTAAGAGTC,TCAATAAGAGTC,TCATTAAGAATC,TCATTAAGAGCC,TCATTAAGAGTG,TCATTAAGGGTC,TCATTAAGTGTC,TCATTAANAGTC,TCATTAGGAGTC,TCATTTAGAGTC	321	1,1,1,1,1,1,3,4,1,1,1
Lib10^3 3.3 ng	TCATTGCGCATT	CCATTGCGCATT,TCATTCCGCATT,TCATTGTGCATT,TCATTNCGCATT,TTATTGCGCATT	409	1,1,2,1,1
Lib10^3 3.3 ng	TCATTTAACCAC	TCATATAACCAC	128	1
Lib10^3 3.3 ng	TCATTTCGCTTA	ACATTTCGCTTA,TCATTTCGCATA	178	1,1
Lib10^3 3.3 ng	TCCACGAGGACT	CCCACGAGGACT,TCCACCAGGACT,TCCACGAGGGCT,TCCACGAGGTCT,TCCACGANGACT,TCCACGGGGACT,TCCACGTGGACT,TCCAGGAGGACT,TCCTCGAGGACT,TTCACGAGGACT	369	1,1,3,2,1,3,5,1,2,1
Lib10^3 3.3 ng	TCCAGCGCCGTC	TCCAGCGCCGTT,TCCAGCGCGGTC,TCCAGCGGCGTC,TCCATCGCCGTC,TCCNGCGCCGTC	204	1,1,1,1,1
Lib10^3 3.3 ng	TCCATGCACGCG	TCCATGCACCCG,TCCATGCACGTG,TCCATGCTCGCG,TCCATGGACGCG,TCCATGNACGCG,TCCATNCACGCG,TCGATGCACGCG,TCTATGCACGCG	192	1,1,1,1,1,1,2,1
Lib10^3 3.3 ng	TCCCATGGTCTC	ACCCATGGTCTC,TCCCATGATCTC,TCCCATGCTCTC,TCCCATGGTCGC	208	1,1,1,1
Lib10^3 3.3 ng	TCCCCTGGCCCT	CCCCCTGGCCCT,TCCCCTGGCCCA,TCCCCTGGCCCG,TTCCCTGGCCCT	211	2,1,1,1
Lib10^3 3.3 ng	TCCCGATCAAGT	TCCCGGTCAAGT	52	1
Lib10^3 3.3 ng	TCCGCCCGGACC	TCCCCCCGGACC,TCCGCCCCGACC,TCCGCCCGGCCC,TCCGCCCGGGCC,TCCGCCNGGACC	130	1,2,1,1,1
Lib10^3 3.3 ng	TCCGGCGGATGG	TACGGCGGATGG,TCCCGCGGATGG,TCCGGCGAATGG,TCCGGCGCATGG,TCCGGCGGAGGG,TCCGGCGGATCG,TCCGGCGGATGA,TCCGGCGGATGT,TCCGGCGGCTGG,TCCGGCGGGTGG,TCCGGCGGTTGG,TCCGGCGNATGG,TCCGGCGTATGG,TCCGGCNGATGG,TGCGGCGGATGG	706	1,1,1,1,1,1,1,2,3,7,5,2,1,1,2
Lib10^3 3.3 ng	TCCGGGCAGATT	TCCGAGCAGATT,TCCGGGCAAATT,TCCGGGCACATT,TCCGGGCAGGTT,TCCGGGCAGTTT,TCCGGNCAGATT	215	1,1,1,1,1,1
Lib10^3 3.3 ng	TCCGGTCTAATC	TCCCGTCTAATC,TCCGGACTAATC,TCCGGTCTAAGC,TCCGGTCTAATT,TCCGGTCTACTC,TCCNGTCTAATC	133	2,1,1,1,1,1
Lib10^3 3.3 ng	TCCGTGGGTTAT	CCCGTGGGTTAT,TCCGAGGGTTAT,TCCGTGGGATAT	129	1,3,1
Lib10^3 3.3 ng	TCCTGCCTCTGA	CCCTGCCTCTGA,TCCTGCCGCTGA,TCCTGCCTATGA,TCCTGCCTCTGG,TCCTGCCTCTGT,TCCTGCCTGTGA	331	1,1,1,3,5,2
Lib10^3 3.3 ng	TCCTGGGCTTCA	ACCTGGGCTTCA,GCCTGGGCTTCA,TCCTGGGCATCA,TCCTGGGCTGCA,TCCTGGNCTTCA,TCCTTGGCTTCA	272	1,1,1,1,1,1
Lib10^3 3.3 ng	TCCTTCAAGGTT	CCCTTCAAGGTT,GCCTTCAAGGTT,TCCATCAAGGTT,TCCNTCAAGGTT,TCCTTCAGGGTT,TCCTTCCAGGTT	250	1,1,2,1,1,1
Lib10^3 3.3 ng	TCCTTCTTGGTT	TCCTACTTGGTT,TCCTTCTTGCTT,TCCTTCTTGGAT,TCCTTCTTGGTA,TCCTTCTTGGTG,TCCTTTTTGGTT	176	1,1,1,2,1,1
Lib10^3 3.3 ng	TCCTTGTCTCTC	TCCTTGACTCTC,TCCTTGCCTCTC	167	1,1
Lib10^3 3.3 ng	TCCTTTGTGCTC	GCCTTTGTGCTC,TACTTTGTGCTC,TCCTTTGTGCTG,TCCTTTGTTCTC	125	1,1,1,1
Lib10^3 3.3 ng	TCCTTTTGACTC	TCCTATTGACTC,TCCTTTTGACAC,TCCTTTTGAGTC,TCCTTTTGGCTC,TCCTTTTGTCTC,TGCTTTTGACTC,TTCTTTTGACTC	313	1,1,1,1,9,1,1
Lib10^3 3.3 ng	TCCTTTTTTAGT	CCCTTTTTTAGT,TCCTTTTCTAGT,TCCTTTTNTAGT,TCCTTTTTTNGT,TGCTTTTTTAGT	218	1,1,1,1,1
Lib10^3 3.3 ng	TCGACGCGGATG	TCGACGCGGCTG,TCGACGCGGGTG,TCGACGCGGTTG,TCGGCGCGGATG,TCGTCGCGGATG,TTGACGCGGATG	327	3,4,4,2,2,1
Lib10^3 3.3 ng	TCGAGTCTGATC	CCGAGTCTGATC,TCGAGTCTGGTC,TCGAGTCTGTTC,TCGAGTGTGATC,TCGGGTCTGATC	125	1,1,3,1,1
Lib10^3 3.3 ng	TCGCATTTCCGG	TCACATTTCCGG,TCCCATTTCCGG,TCGCATGTCCGG,TCGGATTTCCGG,TGGCATTTCCGG	248	1,1,1,1,1
Lib10^3 3.3 ng	TCGCCCGCATGT	CCGCCCGCATGT,TCGACCGCATGT,TCGCCCGCAAGT,TCGCCCGTATGT	222	1,1,1,1
Lib10^3 3.3 ng	TCGCGTTCTCCT	TCACGTTCTCCT	272	1
Lib10^3 3.3 ng	TCGCTCTGTGTG	TCCCTCTGTGTG,TCGCNCTGTGTG,TCGCTCTGGGTG,TCGCTGTGTGTG,TCTCTCTGTGTG	205	2,1,2,1,1
Lib10^3 3.3 ng	TCGCTGGCCCAC	ACGCTGGCCCAC,TCGCTGGCCCAT,TCGCTGGCCCCC,TCGCTGGTCCAC,TCGCTNGCCCAC	337	1,1,1,1,1
Lib10^3 3.3 ng	TCGCTTTCAGGC	CCGCTTTCAGGC,TCCCTTTCAGGC,TCGCATTCAGGC,TCGCTCTCAGGC,TCGCTTTCACGC,TCGCTTTNAGGC	238	1,1,1,1,1,1
Lib10^3 3.3 ng	TCGGGACGTGCG	TCGGGACGAGCG,TCGGGACGTGCT,TCGGGCCGTGCG,TCGGGGCGTGCG,TCGGGTCGTGCG	262	1,1,1,2,4
Lib10^3 3.3 ng	TCGGGCAGGTTA	CCGGGCAGGTTA,TAGGGCAGGTTA,TCGAGCAGGTTA,TCGGCCAGGTTA,TCGGGCAGGATA,TCGGGCAGGCTA,TCGGGCTGGTTA,TCGGGTAGGTTA,TCGGTCAGGTTA	237	1,1,1,1,1,2,1,1,1
Lib10^3 3.3 ng	TCGGGGTGTTTT	TCGGCGTGTTTT,TCGGGGGGTTTT,TCGGGGTGTCTT,TTGGGGTGTTTT	58	1,1,1,1
Lib10^3 3.3 ng	TCGGGTCCCTTT	TCGGGACCCTTT,TCGGGGCCCTTT,TCGGGTCCCATT,TCGGGTCCCCTT,TCGGGTTCCTTT	202	1,1,1,3,1
Lib10^3 3.3 ng	TCGGTAAGGTCT	ACGGTAAGGTCT,TCGGTAAGCTCT,TCGGTAAGGACT,TCGGTAAGTTCT,TCGGTATGGTCT,TCGGTNAGGTCT,TGGGTAAGGTCT	328	1,1,1,1,1,1,1
Lib10^3 3.3 ng	TCGGTCCCCGTT	TCCGTCCCCGTT,TCGGTCCCCGCT,TCGGTCCCCGTC,TCGGTNCCCGTT	198	1,1,1,1
Lib10^3 3.3 ng	TCGGTCTAAATC	TCGATCTAAATC,TCGCTCTAAATC,TCGGTTTAAATC	44	1,1,1
Lib10^3 3.3 ng	TCGGTCTATTGG		56
Lib10^3 3.3 ng	TCGGTGCCGTTC	TAGGTGCCGTTC,TCGGTGCCGTGC	110	1,1
Lib10^3 3.3 ng	TCGGTTGGATCA	ACGGTTGGATCA,TCGGTAGGATCA,TCGGTTGAATCA,TCGGTTGGAACA,TGGGTTGGATCA	236	1,1,1,1,1
Lib10^3 3.3 ng	TCGGTTTATTAG	GCGGTTTATTAG,TCGGTGTATTAG,TCGGTTCATTAG,TCGGTTTATTTG,TTGGTTTATTAG	282	1,1,1,4,1
Lib10^3 3.3 ng	TCGTACCCGGGG	CCGTACCCGGGG,TAGTACCCGGGG,TCGAACCCGGGG,TCGCACCCGGGG,TCGTACCCCGGG,TCGTACCCGCGG,TCGTACCCGGAG,TCGTACCCGGCG,TCGTACCTGGGG	250	1,1,1,1,1,2,1,1,1
Lib10^3 3.3 ng	TCGTCGCCTCGG	ACGTCGCCTCGG,TCGACGCCTCGG	116	1,1
Lib10^3 3.3 ng	TCGTCTCTTGCG	TCGTCTCTTCCG,TCGTCTCTTGGG,TGGTCTCTTGCG	316	1,1,1
Lib10^3 3.3 ng	TCGTGTTAGTTT	ACGTGTTAGTTT,TCGAGTTAGTTT,TCGGGTTAGTTT,TCGNGTTAGTTT,TCGTGGTAGTTT,TCGTGTTAGATT,TCGTGTTAGGTT,TCGTGTTAGTGT	283	1,3,1,1,1,1,1,1
Lib10^3 3.3 ng	TCGTTAGTTGGG	TCGATAGTTGGG,TCGTTAGNTGGG	188	1,1
Lib10^3 3.3 ng	TCGTTCCGTGTG	TCGATCCGTGTG,TCGGTCCGTGTG,TCGTCCCGTGTG,TCGTTCCGAGTG,TCGTTCCGTGAG,TCGTTCCGTGGG,TCGTTCGGTGTG	263	2,2,1,1,1,3,1
Lib10^3 3.3 ng	TCGTTCGTGTTT	CCGTTCGTGTTT,TCGTACGTGTTT,TCGTTCGAGTTT,TCGTTCGTGGTT,TCGTTCGTGTGT,TCGTTCGTGTTA,TCGTTGGTGTTT	244	1,1,1,1,1,1,1
Lib10^3 3.3 ng	TCGTTGCGCTCC	GCGTTGCGCTCC,TCGTTCCGCTCC	94	1,1
Lib10^3 3.3 ng	TCGTTGTCGGCT	ACGTTGTCGGCT,TCGATGTCGGCT,TCGGTGTCGGCT,TCGTTGCCGGCT,TCGTTGGCGGCT,TCGTTGTCCGCT,TCGTTGTCGCCT,TCGTTGTCGGGT,TCGTTGTCGTCT	566	1,2,3,1,2,1,1,3,1
Lib10^3 3.3 ng	TCTAATTGCTAT	TCTAACTGCTAT,TCTAANTGCTAT,TCTAATTGCCAT	187	1,1,1
Lib10^3 3.3 ng	TCTACAGGCTCC	TCTACAGGCACC,TCTACAGGCTGC,TCTACNGGCTCC,TCTACTGGCTCC,TCTTCAGGCTCC,TGTACAGGCTCC,TTTACAGGCTCC	272	1,1,1,2,1,1,1
Lib10^3 3.3 ng	TCTACTATCTAT	TCTACTANCTAT,TCTGCTATCTAT	185	1,1
Lib10^3 3.3 ng	TCTAGTCTATGG	ACTAGTCTATGG,TATAGTCTATGG,TCTAGTCTAAGG	161	1,1,1
Lib10^3 3.3 ng	TCTAGTTGCATT	TCTAGTTGCAAT,TCTAGTTGGATT,TCTAGTTGTATT,TCTAGTTNCATT,TGTAGTTGCATT	209	1,1,1,1,1
Lib10^3 3.3 ng	TCTATCGATGGA	TCTATAGATGGA,TCTATCGATGCA,TCTATCGATGGG,TCTATCGATGGT,TCTATCNATGGA	134	1,1,1,2,1
Lib10^3 3.3 ng	TCTATGTCAGGT	GCTATGTCAGGT,TATATGTCAGGT,TCCATGTCAGGT,TCTATGTCAGGC,TCTNTGTCAGGT	242	1,1,1,1,1
Lib10^3 3.3 ng	TCTATGTGATGG	CCTATGTGATGG,TCTACGTGATGG,TCTATGAGATGG,TCTATGGGATGG,TCTATGTGATAG,TCTATGTGATGA,TCTATGTGGTGG	341	1,1,1,1,1,1,1
Lib10^3 3.3 ng	TCTATTGTTATG	GCTATTGTTATG,TCTATAGTTATG,TCTATNGTTATG,TCTATTGGTATG,TCTATTGTTTTG	278	1,1,1,1,1
Lib10^3 3.3 ng	TCTCAACTTTTG	TCTCAACTTCTG,TCTCAGCTTTTG	166	1,2
Lib10^3 3.3 ng	TCTCGCTTAATG	TCTCGCTTACTG	288	2
Lib10^3 3.3 ng	TCTCTAGTGCGC	TATCTAGTGCGC,TCTCTAGAGCGC,TCTCTAGTGCAC,TCTCTAGTGTGC	262	1,1,1,1
Lib10^3 3.3 ng	TCTCTATTGGTC	GCTCTATTGGTC,TCACTATTGGTC,TCTATATTGGTC,TGTCTATTGGTC	122	1,1,2,1
Lib10^3 3.3 ng	TCTCTGTTCCCA	TCTCTGATCCCA,TCTCTGTTCACA,TCTCTGTTCCCT,TCTGTGTTCCCA	180	1,1,1,1
Lib10^3 3.3 ng	TCTGAAAGAGGA	TCTGAAAGAGCA,TCTGAAAGAGGT,TCTGAAAGTGGA,TCTGCAAGAGGA,TCTGGAAGAGGA,TCTGTAAGAGGA	306	1,3,3,1,1,2
Lib10^3 3.3 ng	TCTGATGCGGCT	GCTGATGCGGCT,TCTGATCCGGCT,TCTGATGAGGCT,TCTGATNCGGCT,TCTGCTGCGGCT,TCTGGTGCGGCT,TCTGTTGCGGCT	387	1,1,1,1,1,2,2
Lib10^3 3.3 ng	TCTGATTGATGG	TCTCATTGATGG,TCTGATTGACGG,TCTGATTGAGGG,TCTGATTGATGA,TCTGATTGATGT,TCTGATTGGTGG,TCTGATTGTTGG,TCTGCTTGATGG,TCTGGTTGATGG,TCTGTTTGATGG	410	1,1,1,1,3,1,4,1,2,1
Lib10^3 3.3 ng	TCTGCGCGTCTT	TCTGCGCGGCTT,TCTGCGCGTCTA,TCTGTGCGTCTT	161	1,1,1
Lib10^3 3.3 ng	TCTGCGTATGAG	TATGCGTATGAG,TCTGAGTATGAG,TCTGCCTATGAG,TCTGCGAATGAG,TCTGCGTAGGAG,TCTGCGTATAAG,TCTGCGTATGAC,TCTGCGTATGCG,TCTGCGTATGGG,TCTGCGTATGTG,TCTGCGTCTGAG,TCTGCGTNTGAG	337	1,1,1,1,1,1,1,2,9,12,1,1
Lib10^3 3.3 ng	TCTGCGTCGGGG	TCTGCGGCGGGG,TCTGCGTCGCGG,TCTGCGTCGTGG	225	1,1,1
Lib10^3 3.3 ng	TCTGGTAATCCG	TCTCGTAATCCG,TCTGGTAGTCCG,TCTGGTATTCCG,TCTGTTAATCCG,TCTNGTAATCCG	249	1,1,1,1,2
Lib10^3 3.3 ng	TCTGGTCGATCC	TCTGGTCGCTCC	57	1
Lib10^3 3.3 ng	TCTGTAGTTCGT	TATGTAGTTCGT,TCCGTAGTTCGT,TCTGTAGATCGT,TCTGTAGTCCGT,TCTGTNGTTCGT	181	1,1,1,1,1
Lib10^3 3.3 ng	TCTGTGTGTCCT	TCTGTGAGTCCT,TCTGTGTGCCCT,TCTGTGTGTACT,TCTGTGTGTCCG,TCTGTNTGTCCT	301	1,2,1,1,1
Lib10^3 3.3 ng	TCTTAACGTTTC	ACTTAACGTTTC,TCTAAACGTTTC,TCTCAACGTTTC,TCTTAACGTATC,TCTTAACGTTTG,TCTTACCGTTTC,TCTTANCGTTTC,TCTTATCGTTTC,TGTTAACGTTTC	258	1,1,1,1,2,1,1,1,1
Lib10^3 3.3 ng	TCTTAAGGTCGG	CCTTAAGGTCGG,TCTTAAGGTCGT,TCTTAAGGTTGG,TCTTAANGTCGG	131	1,1,1,1
Lib10^3 3.3 ng	TCTTATAAACCA		29
Lib10^3 3.3 ng	TCTTATTCTGTG	TCTTGTTCTGTG	174	1
Lib10^3 3.3 ng	TCTTATTCTTTA	TCTCATTCTTTA,TCTGATTCTTTA,TCTTAGTCTTTA,TCTTATTCTCTA	221	1,1,1,1
Lib10^3 3.3 ng	TCTTATTGAGAT	ACTTATTGAGAT,GCTTATTGAGAT,TCTTANTGAGAT,TCTTATTGAGGT,TCTTATTGAGTT,TCTTATTGGGAT,TCTTATTGTGAT,TCTTGTTGAGAT	305	1,1,1,1,2,4,4,1
Lib10^3 3.3 ng	TCTTCGTTACGT	TATTCGTTACGT,TCTTCGATACGT,TCTTCGGTACGT,TCTTCGTTACGA,TCTTCGTTATGT	257	1,1,1,1,1
Lib10^3 3.3 ng	TCTTCTTCGGAG	GCTTCTTCGGAG,TCTTCTTCCGAG,TCTTCTTCGCAG,TCTTCTTCGGCG,TCTTCTTCGGGG,TCTTCTTCGGTG	251	1,1,1,1,14,8
Lib10^3 3.3 ng	TCTTGGTATTTC	TCTTGCTATTTC,TCTTGGTATTGC,TCTTGTTATTTC	150	1,1,1
Lib10^3 3.3 ng	TCTTGTAGCGCA	TCTTGGAGCGCA,TCTTGTAGCCCA,TCTTGTAGCGCT,TCTTGTAGCTCA,TCTTGTAGGGCA,TCTTGTAGTGCA,TCTTGTNGCGCA,TCTTGTTGCGCA	229	2,1,2,1,1,1,1,1
Lib10^3 3.3 ng	TCTTTACGGCAT	CCTTTACGGCAT,TCTGTACGGCAT,TCTTTACGGCCT,TCTTTGCGGCAT	250	1,1,1,1
Lib10^3 3.3 ng	TCTTTATCAGAG	TCTGTATCAGAG,TCTTAATCAGAG,TCTTTATCAGGG,TCTTTATCAGTG,TGTTTATCAGAG	99	1,1,4,9,1
Lib10^3 3.3 ng	TCTTTGGTGATA	TCGTTGGTGATA,TCTCTGGTGATA,TCTTTGGNGATA,TCTTTGGTGAAA,TCTTTGGTGAGA,TCTTTGGTGGTA,TCTTTGGTGTTA,TCTTTGTTGATA	165	1,1,1,1,1,1,2,1
Lib10^3 3.3 ng	TCTTTTGTCTTT	TCTATTGTCTTT,TCTCTTGTCTTT,TCTTNTGTCTTT,TCTTTTGTTTTT,TCTTTTTTCTTT	156	1,1,1,2,1
Lib10^3 3.3 ng	TCTTTTTATGTC	TCTTTTTATCTC	110	1
Lib10^3 3.3 ng	TGAAAAGAACGA	GGAAAAGAACGA,TGAAAAAAACGA,TGAAAAGAAAGA,TGAAAAGAACGT,TGAAAAGATCGA,TGAAAAGCACGA,TGAAAAGTACGA,TGAAAANAACGA,TGAAGAGAACGA,TGAATAGAACGA,TGGAAAGAACGA	251	1,1,1,3,1,1,2,2,1,1,2
Lib10^3 3.3 ng	TGAACGTGGTGG	TAAACGTGGTGG,TGAACGAGGTGG,TGAACGGGGTGG,TGAACGTGGTGA,TGGACGTGGTGG,TGTACGTGGTGG	141	1,2,1,1,1,1
Lib10^3 3.3 ng	TGAACTTTGATA	AGAACTTTGATA,TCAACTTTGATA,TGAACTTTGCTA,TGAACTTTGTTA,TGATCTTTGATA,TGGACTTTGATA,TGTACTTTGATA	191	1,2,1,1,1,2,1
Lib10^3 3.3 ng	TGAATGCTGGTA	TCAATGCTGGTA,TGAATACTGGTA,TGAATCCTGGTA,TGAATGCTGGTC,TGAATGCTGGTG,TGAATGGTGGTA,TGAATGNTGGTA,TGGATGCTGGTA,TGTATGCTGGTA	306	1,1,1,1,2,1,1,3,2
Lib10^3 3.3 ng	TGACCTCCTTGT	TGACCTCCTTGA,TGACCTCNTTGT,TGACCTGCTTGT,TGGCCTCCTTGT	180	1,1,1,4
Lib10^3 3.3 ng	TGACTTATCTGT	TGACTCATCTGT,TGACTGATCTGT,TGACTTAGCTGT,TGACTTATCTGA,TGACTTATCTGG,TGACTTNTCTGT,TGACTTTTCTGT,TGTCTTATCTGT	278	1,1,1,1,1,1,1,3
Lib10^3 3.3 ng	TGACTTCCTATC	TGACTNCCTATC,TGACTTGCTATC,TGCCTTCCTATC,TGGCTTCCTATC,TGTCTTCCTATC,TNACTTCCTATC	291	1,1,1,1,4,1
Lib10^3 3.3 ng	TGACTTTTTGGA	TAACTTTTTGGA,TGACTTTTTGGG,TGCCTTTTTGGA	178	1,1,1
Lib10^3 3.3 ng	TGAGAGTACTTC	TGAGGGTACTTC,TGAGTGTACTTC,TGANAGTACTTC,TGATAGTACTTC,TGGGAGTACTTC,TGTGAGTACTTC	256	4,2,1,1,1,5
Lib10^3 3.3 ng	TGAGCGATTTTT	TCAGCGATTTTT,TGAGCAATTTTT,TGAGCCATTTTT,TGAGCGATTTAT,TGAGCGATTTTG,TGAGCGCTTTTT,TGGGCGATTTTT,TGTGCGATTTTT	170	1,1,1,1,1,1,3,1
Lib10^3 3.3 ng	TGAGGGATTTAA	TGAGGCATTTAA,TGAGGGANTTAA,TGAGGGGTTTAA,TGTGGGATTTAA	149	1,1,1,1
Lib10^3 3.3 ng	TGAGTGTAGTTG	AGAGTGTAGTTG,CGAGTGTAGTTG,TGAGTGTACTTG,TGAGTGTAGTTA,TGGGTGTAGTTG,TGTGTGTAGTTG	272	1,1,1,1,1,6
Lib10^3 3.3 ng	TGATCATCCAAT	TGAGCATCCAAT,TGATCATCCAAA,TGATCATCCATT,TGATGATCCAAT,TGTTCATCCAAT	318	1,1,1,1,2
Lib10^3 3.3 ng	TGATCCTTTTGT	CGATCCTTTTGT,TGAACCTTTTGT,TGCTCCTTTTGT,TGGTCCTTTTGT,TGTTCCTTTTGT	194	1,1,1,6,3
Lib10^3 3.3 ng	TGATCTTGTGCT	TGACCTTGTGCT,TGANCTTGTGCT,TGATCTTGGGCT,TGATCTTGTGGT,TGGTCTTGTGCT,TGTTCTTGTGCT,TTATCTTGTGCT	282	2,1,2,1,1,2,1
Lib10^3 3.3 ng	TGATGGTGGCTA	TGATGGGGGCTA,TGATGGTCGCTA,TGATGGTGGGTA,TGGTGGTGGCTA,TGTTGGTGGCTA	246	2,1,1,1,1
Lib10^3 3.3 ng	TGATTACGTCTC	TAATTACGTCTC,TGATTACCTCTC,TGATTACGTCTT,TGATTACGTTTC,TGATTANGTCTC,TGTTTACGTCTC	194	1,1,1,1,1,1
Lib10^3 3.3 ng	TGATTATCTCCG	TCATTATCTCCG,TGATTATNTCCG,TGGTTATCTCCG,TGTTTATCTCCG	196	1,1,3,1
Lib10^3 3.3 ng	TGATTCTAGTTA	TGATTCAAGTTA,TGATTCTAGATA,TGGTTCTAGTTA	89	1,1,1
Lib10^3 3.3 ng	TGATTTCATGTA	TCATTTCATGTA,TGAATTCATGTA,TGATCTCATGTA,TGGTTTCATGTA	108	1,1,1,1
Lib10^3 3.3 ng	TGCAAGCGCTCA	AGCAAGCGCTCA,GGCAAGCGCTCA,TGCAAGCGCCCA,TGCAAGCGTTCA,TGCAAGCTCTCA,TGCATGCGCTCA,TGGAAGCGCTCA	229	1,1,3,1,1,1,1
Lib10^3 3.3 ng	TGCAAGGGGATT	AGCAAGGGGATT,GGCAAGGGGATT,TACAAGGGGATT,TGCAAGAGGATT,TGCAAGGCGATT,TGCAAGGGCATT,TGGAAGGGGATT	260	1,1,1,1,1,1,1
Lib10^3 3.3 ng	TGCAATGTGAGC	TACAATGTGAGC,TGCAAAGTGAGC,TGCAATGGGAGC,TGCAATGTAAGC,TGCAATGTGACC,TGCAATGTGCGC,TGCAATGTGGGC,TGCAATGTGTGC,TGCNATGTGAGC,TGCTATGTGAGC	436	1,1,1,1,1,2,4,2,2,1
Lib10^3 3.3 ng	TGCAATTTTACG	TGCAACTTTACG,TGCTATTTTACG	187	1,1
Lib10^3 3.3 ng	TGCAGAAGCTGA	GGCAGAAGCTGA,TGCAGAACCTGA,TGCAGAAGCCGA,TGCAGAAGCTAA,TGCAGAAGCTGG,TGCAGAAGCTGT,TGCAGAATCTGA,TGCAGANGCTGA,TGCAGGAGCTGA	224	1,1,1,1,1,2,1,1,1
Lib10^3 3.3 ng	TGCAGGGGGCTT		69
Lib10^3 3.3 ng	TGCAGTGTCACG	AGCAGTGTCACG,TCCAGTGTCACG,TGCAGTGACACG,TGCAGTGCCACG,TGCAGTGTCACC,TGCAGTGTTACG,TGCCGTGTCACG	264	1,1,2,1,1,1,1
Lib10^3 3.3 ng	TGCATTACTATT	TGCATGACTATT	224	1
Lib10^3 3.3 ng	TGCCAGCCCATC	TGCCAGCNCATC,TGCCTGCCCATC	119	1,1
Lib10^3 3.3 ng	TGCCGGTTCAGT	TGCCGCTTCAGT,TGCCGGATCAGT,TGCCGGGTCAGT,TGCCGGTTGAGT	268	1,2,1,1
Lib10^3 3.3 ng	TGCCGTATGGGG	TGCCGTAGGGGG,TGCCGTANGGGG,TGCCGTATGAGG,TGCCGTATGGGA,TGCCGTATGGGT,TGCCGTATGGTG,TGCCGTATGTGG,TGCCGTNTGGGG	335	1,1,1,1,1,1,1,1
Lib10^3 3.3 ng	TGCCTATGTCCA	TGCCTATCTCCA,TGCCTATGACCA,TGCCTATGTCCC,TGCCTATGTGCA,TGGCTATGTCCA	286	1,1,1,1,1
Lib10^3 3.3 ng	TGCCTCGTTAGT	AGCCTCGTTAGT,TGCCTAGTTAGT,TGCCTCGGTAGT,TGCCTCGTTAGG,TGCCTCGTTGGT,TGCGTCGTTAGT,TGCNTCGTTAGT,TTCCTCGTTAGT	287	1,1,2,1,1,1,1,1
Lib10^3 3.3 ng	TGCCTCTCGTGT	TGCATCTCGTGT,TGCCTCNCGTGT,TGCCTCTCGTGG,TGCCTCTCGTTT	321	1,1,2,1
Lib10^3 3.3 ng	TGCCTGGCTTTG	GGCCTGGCTTTG,TGCCTGGCTTAG,TGCGTGGCTTTG,TGGCTGGCTTTG	135	1,1,1,1
Lib10^3 3.3 ng	TGCCTGGTAACT	TGCCTCGTAACT,TGCCTGGTACCT,TGCCTGGTATCT,TGCCTGGTCACT,TGCCTNGTAACT,TGCTTGGTAACT,TGGCTGGTAACT	131	1,1,1,1,1,1,1
Lib10^3 3.3 ng	TGCCTGTGGAGT	TGCCTCTGGAGT,TGCCTGCGGAGT,TGCCTGGGGAGT,TGCCTGTGCAGT,TGCCTGTGGAGA,TGCCTGTGGGGT,TGCCTGTGGTGT	254	1,1,1,1,2,3,3
Lib10^3 3.3 ng	TGCCTTTGTCAT	TGCCTTAGTCAT,TGCCTTTCTCAT,TGCCTTTGACAT,TGCGTTTGTCAT	265	1,1,2,1
Lib10^3 3.3 ng	TGCGCGCTCATT	CGCGCGCTCATT,TGCGCGCTCTTT	273	1,3
Lib10^3 3.3 ng	TGCGGAAAGAGT	TGCGAAAAGAGT	35	1
Lib10^3 3.3 ng	TGCGGATGTGAT	TGCGAATGTGAT,TGCGGATGGGAT,TGCGGTTGTGAT,TGCGTATGTGAT	229	1,1,1,1
Lib10^3 3.3 ng	TGCGGGGTTCTA	TGCGGCGTTCTA,TGCGGGGGTCTA,TGCGGGGNTCTA,TGCGGGGTACTA,TGCGGGNTTCTA,TGCTGGGTTCTA,TGGGGGGTTCTA,TGTGGGGTTCTA	366	1,1,1,1,1,1,1,1
Lib10^3 3.3 ng	TGCGGTGATTGT	TGCGGTGATTGG,TGCGGTGTTTGT,TGCTGTGATTGT	196	1,3,1
Lib10^3 3.3 ng	TGCGGTGTTTTG	TGCCGTGTTTTG,TGCGCTGTTTTG,TGCGGTGGTTTG,TGGGGTGTTTTG,TTCGGTGTTTTG	189	1,1,1,1,1
Lib10^3 3.3 ng	TGCGTGGCCTGT	TGCGCGGCCTGT,TGCGTGGGCTGT,TGCGTGTCCTGT	76	1,1,1
Lib10^3 3.3 ng	TGCTACTTTGCC	AGCTACTTTGCC,TGCTAATTTGCC,TGCTACTTTGTC	90	1,1,1
Lib10^3 3.3 ng	TGCTAGGGCTGG	AGCTAGGGCTGG,TCCTAGGGCTGG,TGCNAGGGCTGG,TGCTACGGCTGG,TGCTAGGTCTGG,TGCTAGTGCTGG,TGCTTGGGCTGG	238	1,1,1,1,1,1,1
Lib10^3 3.3 ng	TGCTATTGGATT	AGCTATTGGATT,TGCTACTGGATT,TGCTATCGGATT,TGCTATTGCATT,TGCTATTGGAGT,TGCTATTGGGTT,TGCTATTGGTTT,TGCTGTTGGATT,TGCTTTTGGATT	213	1,1,1,1,1,1,1,1,1
Lib10^3 3.3 ng	TGCTATTGTGCT	TCCTATTGTGCT,TGCTAATGTGCT,TGCTATGGTGCT,TGCTATNGTGCT,TGCTATTGAGCT,TGCTATTGTACT,TGGTATTGTGCT	221	1,1,1,1,2,1,1
Lib10^3 3.3 ng	TGCTCGCCGACT	TGCTCGCCAACT,TGCTCGCCGATT,TGCTCGCCGCCT,TGCTCGCCGGCT	229	1,1,2,1
Lib10^3 3.3 ng	TGCTGCATAGGG	TGCTGCACAGGG,TGCTGCATTGGG,TGCTGNATAGGG	140	1,1,1
Lib10^3 3.3 ng	TGCTGCCAGGTG	GGCTGCCAGGTG,TGCTGCCAGGGG,TGCTGCNAGGTG,TGCTGGCAGGTG	51	1,1,1,1
Lib10^3 3.3 ng	TGCTGCTTCGTG	CGCTGCTTCGTG,TGCTGCATCGTG,TGCTGCTCCGTG,TGCTGCTTCGGG,TGCTGCTTTGTG,TGCTGTTTCGTG	267	233,1,1,2,1,1
Lib10^3 3.3 ng	TGCTGGCGTTGA	TCCTGGCGTTGA,TGCTGACGTTGA,TGCTGGCCTTGA,TGCTGGCGTAGA,TGCTGGCGTCGA,TGCTGGCGTTGG,TGCTGGCGTTGT	253	1,1,1,6,1,1,2
Lib10^3 3.3 ng	TGCTGTACCGTC	TCCTGTACCGTC,TGCTGNACCGTC,TGCTGTACAGTC,TGCTGTACCCTC,TGCTGTACCGAC	281	1,1,1,1,1
Lib10^3 3.3 ng	TGCTGTCGTATG	TACTGTCGTATG,TCCTGTCGTATG,TGCTGTCCTATG,TGCTGTCGCATG,TGCTGTCGTTTG	223	1,1,1,1,3
Lib10^3 3.3 ng	TGCTTAACGAAT	TCCTTAACGAAT,TGCGTAACGAAT,TGCTTAACGGAT,TGCTTAACGTAT,TGCTTAGCGAAT,TGCTTATCGAAT,TGGTTAACGAAT	121	1,2,1,1,1,1,1
Lib10^3 3.3 ng	TGCTTATTTGAT	TCCTTATTTGAT,TGCTTATGTGAT,TGCTTCTTTGAT,TGTTTATTTGAT	127	1,1,1,1
Lib10^3 3.3 ng	TGCTTCCTCGAG	TGCTTCCTAGAG,TGCTTCCTCCAG,TGCTTCCTCGCG,TGCTTCCTCGGG,TGCTTCCTCGTG,TGCTTCCTCTAG,TGCTTCCTGGAG,TGCTTTCTCGAG,TGGTTCCTCGAG	209	1,1,3,9,10,1,1,1,130
Lib10^3 3.3 ng	TGCTTCTCAGGG		47
Lib10^3 3.3 ng	TGCTTTTTGTAG	CGCTTTTTGTAG,TGCATTTTGTAG,TGCCTTTTGTAG,TGCTTTTTGAAG	169	1,2,1,1
Lib10^3 3.3 ng	TGGAAGACTATT	TGGAAGGCTATT,TGGAAGTCTATT,TGGAGGACTATT,TGGATGACTATT,TGGGAGACTATT	135	1,1,2,1,2
Lib10^3 3.3 ng	TGGAATTTGTAT	TGCAATTTGTAT,TGGTATTTGTAT	193	1,1
Lib10^3 3.3 ng	TGGAGCTGTCTT	TAGAGCTGTCTT,TGGGGCTGTCTT,TGGTGCTGTCTT	87	1,2,1
Lib10^3 3.3 ng	TGGATGCATGCG	AGGATGCATGCG,TGGAAGCATGCG,TGGAGGCATGCG,TGGATGGATGCG,TGGGTGCATGCG,TGGTTGCATGCG	230	1,1,1,1,2,3
Lib10^3 3.3 ng	TGGATTGTACTT	TAGATTGTACTT,TCGATTGTACTT,TGCATTGTACTT,TGGATTGGACTT,TGGATTGTTCTT,TGGCTTGTACTT,TGGGTTGTACTT,TGTATTGTACTT	164	1,1,1,1,1,1,1,1
Lib10^3 3.3 ng	TGGATTTGCAGA	AGGATTTGCAGA,TAGATTTGCAGA,TCGATTTGCAGA,TGGATTGGCAGA,TGGATTTGCAGC,TGGATTTGCAGG,TGGATTTGCAGT,TGGATTTGCTGA,TGGTTTTGCAGA,TTGATTTGCAGA	254	3,2,1,1,1,4,1,1,3,1
Lib10^3 3.3 ng	TGGCAGGCTTGT	AGGCAGGCTTGT,TGGCAGGCTTGA,TGGCAGGCTTGG,TGGCTGGCTTGT	250	1,1,1,2
Lib10^3 3.3 ng	TGGCATACTTTC	GGGCATACTTTC,TGGCATACTATC,TGGCGTACTTTC	200	1,1,1
Lib10^3 3.3 ng	TGGCATTTCGGT	AGGCATTTCGGT,CGGCATTTCGGT,TGGCAATTCGGT,TGGCATTTCCGT,TGGCATTTCGCT	286	1,1,1,1,1
Lib10^3 3.3 ng	TGGCCCCATTTT	TGCCCCCATTTT,TGGCCCCAATTT,TGGCCCCATATT,TGGCCCCATGTT	155	1,1,1,2
Lib10^3 3.3 ng	TGGCGCCAGTTC	GGGCGCCAGTTC,TGGAGCCAGTTC,TGGCGCCACTTC,TGGCGCCAGATC,TGGCGCCAGGTC	292	1,1,1,2,1
Lib10^3 3.3 ng	TGGCTAAGACTC	TGCCTAAGACTC,TGGCTAAGTCTC,TGGCTACGACTC,TGGCTATGACTC,TGGGTAAGACTC	285	1,2,1,1,1
Lib10^3 3.3 ng	TGGCTCGCATTT	AGGCTCGCATTT,TGGCTCGCATTA,TGGCTCGCATTG,TGGCTCGTATTT,TGGCTGGCATTT	300	1,1,1,1,1
Lib10^3 3.3 ng	TGGCTCGGGGGG	TGGCTCGCGGGG,TGGCTCGGGCGG,TGGCTCGTGGGG	349	2,1,1
Lib10^3 3.3 ng	TGGCTGCCGCGT	AGGCTGCCGCGT,GGGCTGCCGCGT	126	2,1
Lib10^3 3.3 ng	TGGGAGAGTTTG	TGCGAGAGTTTG,TGGGGGAGTTTG	157	1,1
Lib10^3 3.3 ng	TGGGATTCATTA	AGGGATTCATTA,TAGGATTCATTA,TCGGATTCATTA,TGGGATTCACTA,TGGGGTTCATTA,TGGGTTTCATTA	241	1,1,1,1,1,2
Lib10^3 3.3 ng	TGGGGACTTTCG	TGCGGACTTTCG,TGGGGACTTTCT,TGGGGANTTTCG,TGGGGGCTTTCG,TGGGGTCTTTCG,TGTGGACTTTCG	256	1,1,1,1,1,1
Lib10^3 3.3 ng	TGGGGAGGATGG	TAGGGAGGATGG,TGCGGAGGATGG,TGGGGAGGGTGG,TGGGGAGGNTGG,TGGGGAGGTTGG,TGGGGGGGATGG,TGGGGTGGATGG,TGGGTAGGATGG	236	1,2,2,1,3,1,2,1
Lib10^3 3.3 ng	TGGGGATGTTCT	TGGGAATGTTCT,TGGGGTTGTTCT,TGGNGATGTTCT	167	1,1,1
Lib10^3 3.3 ng	TGGGGCTTTGTT	TGGAGCTTTGTT,TGGGACTTTGTT,TGGGGCTNTGTT,TGGGGCTTCGTT,TGGGGCTTGGTT,TGGGGCTTTGAT,TGGGGCTTTTTT,TGGGGTTTTGTT	266	1,1,1,1,2,1,1,1
Lib10^3 3.3 ng	TGGGGGGTCTCC	TAGGGGGTCTCC,TGAGGGGTCTCC,TGCGGGGTCTCC,TGGAGGGTCTCC,TGGGGGGACTCC,TGGGGGGGCTCC,TGGGGGGTCTAC,TGGGGGGTCTCT,TGGGGTGTCTCC,TGGGTGGTCTCC,TGTGGGGTCTCC	185	1,1,1,1,2,1,1,1,1,1,1
Lib10^3 3.3 ng	TGGGGGTGACTT	TGAGGGTGACTT,TGGGGATGACTT,TGGGGGTGACTC,TGGGGGTGAGTT,TGGGGGTGTCTT,TGTGGGTGACTT	246	1,1,1,1,3,1
Lib10^3 3.3 ng	TGGGGTTTGAGG	TGGAGTTTGAGG,TGGGGATTGAGG,TGGGGTTTGGGG,TGGGGTTTGTGG,TGTGGTTTGAGG	130	1,1,4,3,1
Lib10^3 3.3 ng	TGGGTAGTAACC	AGGGTAGTAACC,CGGGTAGTAACC,GGGGTAGTAACC,TAGGTAGTAACC,TGCGTAGTAACC,TGGATAGTAACC,TGGCTAGTAACC,TGGGAAGTAACC,TGGGTAGAAACC,TGGGTAGGAACC,TGGGTAGTAATC,TGGGTAGTCACC,TGTGTAGTAACC	491	1,1,1,1,1,1,1,1,1,3,1,1,1
Lib10^3 3.3 ng	TGGGTGTAATCC	TCGGTGTAATCC,TGGCTGTAATCC,TGGGAGTAATCC,TGGGGGTAATCC,TGGGTGTGATCC	199	2,1,1,1,1
Lib10^3 3.3 ng	TGGGTTAGCCTA	TGGGATAGCCTA,TGGGTTAGCCTT,TGGGTTTGCCTA	89	1,1,1
Lib10^3 3.3 ng	TGGGTTATTTCG	TGCGTTATTTCG,TGGGTTATGTCG,TGTGTTATTTCG	217	1,1,2
Lib10^3 3.3 ng	TGGTAGGTGGTT	CGGTAGGTGGTT,TAGTAGGTGGTT,TGCTAGGTGGTT,TGGAAGGTGGTT,TGGTAGGNGGTT,TGGTTGGTGGTT	194	1,1,1,1,1,1
Lib10^3 3.3 ng	TGGTAGTGTTTT	AGGTAGTGTTTT,TGGTAGTGTCTT,TGGTAGTGTTGT,TGGTAGTGTTTA,TGGTAGTGTTTG,TGGTTGTGTTTT,TGTTAGTGTTTT,TTGTAGTGTTTT	224	2,1,1,1,1,1,1,1
Lib10^3 3.3 ng	TGGTATGGCTGG	TAGTATGGCTGG,TCGTATGGCTGG,TGGTATGCCTGG	277	1,1,1
Lib10^3 3.3 ng	TGGTCGTCCGGT	TGGTCGACCGGT,TGGTCGTCCGGA	135	2,1
Lib10^3 3.3 ng	TGGTCTGTTGAT	AGGTCTGTTGAT,TGGTCAGTTGAT,TGGTCCGTTGAT,TGGTCTGTTGGT,TGGTCTGTTGTT	181	1,1,1,2,1
Lib10^3 3.3 ng	TGGTGCCGATGG	TGGAGCCGATGG,TGGTGCCGAAGG,TGGTGCCGGTGG,TGGTGCCGTTGG,TGGTGCCNATGG,TGGTGCNGATGG,TGGTGGCGATGG	267	2,1,3,6,2,1,1
Lib10^3 3.3 ng	TGGTGTGCCACT	TGGGGTGCCACT,TGGNGTGCCACT,TGGTGGGCCACT,TGGTGTCCCACT,TGGTGTGCCCCT,TGGTGTGCCGCT,TGGTGTGGCACT,TGGTGTGTCACT,TTGTGTGCCACT	360	1,1,1,1,1,1,1,1,2
Lib10^3 3.3 ng	TGGTTAGTAGGC	AGGTTAGTAGGC,TCGTTAGTAGGC,TGCTTAGTAGGC,TGGTAAGTAGGC,TGGTTACTAGGC,TGGTTAGTAGCC	247	1,1,1,2,1,1
Lib10^3 3.3 ng	TGGTTCCGTCCG	AGGTTCCGTCCG,TGCTTCCGTCCG,TGGTTACGTCCG,TGGTTCCGACCG	298	1,1,1,2
Lib10^3 3.3 ng	TGGTTGATTGGA	GGGTTGATTGGA,TGCTTGATTGGA,TGGATGATTGGA,TGGGTGATTGGA,TGGNTGATTGGA,TGGTTCATTGGA,TGGTTGATTGGG,TGGTTGATTGGT,TGGTTGGTTGGA,TGGTTGTTTGGA,TGGTTTATTGGA	281	1,1,1,2,1,1,1,1,3,1,2
Lib10^3 3.3 ng	TGGTTTTTGGCA	TGGTCTTTGGCA,TGGTTATTGGCA,TGGTTTATGGCA,TGGTTTTAGGCA,TGGTTTTNGGCA,TGGTTTTTGCCA,TGGTTTTTGTCA	310	1,1,1,1,1,2,1
Lib10^3 3.3 ng	TGTAACATGTGG	TGTAACATCTGG,TGTAACATGAGG,TGTAACATGTGA	262	1,3,1
Lib10^3 3.3 ng	TGTAACTGTGCT	TGAAACTGTGCT,TGTAACTGGGCT,TGTAGCTGTGCT,TGTGACTGTGCT	319	1,1,2,1
Lib10^3 3.3 ng	TGTAAGTTTGAT	TATAAGTTTGAT,TCTAAGTTTGAT,TGAAAGTTTGAT,TGTAACTTTGAT,TGTAAGTCTGAT,TGTAAGTTTAAT,TGTAAGTTTGAC,TGTAAGTTTGCT,TGTAAGTTTGGT,TGTAAGTTTGTT,TGTTAGTTTGAT	615	1,1,1,1,1,1,1,3,4,3,1
Lib10^3 3.3 ng	TGTACACAGCAT	AGTACACAGCAT,TCTACACAGCAT,TGTACNCAGCAT	181	2,1,1
Lib10^3 3.3 ng	TGTAGCTTTCTT		234
Lib10^3 3.3 ng	TGTAGTTACTAT		206
Lib10^3 3.3 ng	TGTATTTCGCCG	TCTATTTCGCCG,TGAATTTCGCCG,TGTATTTCACCG,TGTATTTCGCCC,TGTATTTCGCTG,TGTATTTTGCCG	357	1,1,1,2,1,1
Lib10^3 3.3 ng	TGTCATGGACGG	TGTCAAGGACGG,TGTCATGCACGG,TGTCATGGACAG,TGTCATGGCCGG,TGTCATGGGCGG,TGTCATGGTCGG,TGTCGTGGACGG	154	1,1,1,1,1,1,1
Lib10^3 3.3 ng	TGTCCGTGGCAG	TGGCCGTGGCAG,TGTCCGTGGCAC,TGTCCGTGGCTG	195	1,1,4
Lib10^3 3.3 ng	TGTCCTACTTGT	CGTCCTACTTGT,TGGCCTACTTGT,TGTCCTACTTGA,TGTCCTACTTGC,TGTCCTACTTGG,TGTCCTANTTGT,TGTCCTNCTTGT,TGTTCTACTTGT	221	1,1,2,1,1,1,1,1
Lib10^3 3.3 ng	TGTCTGACGTTT	TGACTGACGTTT,TGTCTGACGGTT,TGTCTGACGTCT,TGTCTGACGTGT,TGTCTGACGTTG,TGTCTGACTTTT,TGTCTGANGTTT,TGTCTGCCGTTT,TGTCTGGCGTTT,TGTCTGTCGTTT	250	1,2,2,1,1,1,1,1,1,2
Lib10^3 3.3 ng	TGTCTGCATAAG	TGGCTGCATAAG,TGTCTGCATAGG,TGTCTGCATATG	60	2,1,1
Lib10^3 3.3 ng	TGTCTGGCACTG	TGACTGGCACTG,TGGCTGGCACTG,TGTCTGGCAATG,TGTCTGGCTCTG,TGTCTGTCACTG	249	1,1,1,1,1
Lib10^3 3.3 ng	TGTCTGGCGGAA	TGTCTGCCGGAA,TGTCTGGCGAAA,TGTCTGGCGCAA,TGTCTGGCGGAT,TGTCTGGCGGCA,TGTCTGGCGGGA,TGTCTGGCGGTA	197	1,1,1,1,1,1,1
Lib10^3 3.3 ng	TGTCTTGAAGCT	TGTCTAGAAGCT,TGTCTTGAAGCA,TGTCTTGGAGCT,TGTCTTGTAGCT	169	1,1,6,2
Lib10^3 3.3 ng	TGTCTTTGTTTC	TGACTTTGTTTC,TGGCTTTGTTTC	69	1,1
Lib10^3 3.3 ng	TGTCTTTTCGGA	TGTCTTNTCGGA,TGTCTTTTCGCA,TGTCTTTTCGGG,TGTCTTTTCGGT	236	1,1,1,1
Lib10^3 3.3 ng	TGTGAAAGGCTT	AGTGAAAGGCTT,TGTGAAAGACTT,TGTGAAAGGTTT,TGTGAANGGCTT,TGTGCAAGGCTT,TGTGTAAGGCTT,TGTNAAAGGCTT	199	1,1,2,1,1,1,1
Lib10^3 3.3 ng	TGTGACATAGGT	TGTAACATAGGT,TGTGACATAGGA,TGTGACATAGGC,TGTGGCATAGGT	184	1,2,1,3
Lib10^3 3.3 ng	TGTGATGAATAT	TGTGANGAATAT,TGTGATGAAAAT,TGTGATGGATAT	49	1,1,1
Lib10^3 3.3 ng	TGTGATGCCCCA	AGTGATGCCCCA,TGAGATGCCCCA,TGGGATGCCCCA,TGTGATGCCCTA,TGTGATGCCGCA,TGTGATGCCTCA,TGTGGTGCCCCA,TGTGTTGCCCCA	149	1,1,1,1,1,1,3,3
Lib10^3 3.3 ng	TGTGATGTAACG	TGGGATGTAACG,TGTGATGGAACG,TGTGATGTATCG,TGTGATGTGACG,TGTGATGTTACG	191	1,1,1,1,1
Lib10^3 3.3 ng	TGTGCAACTCAT	TGTGCATCTCAT,TGTGGAACTCAT	140	1,1
Lib10^3 3.3 ng	TGTGCTAATTGG	AGTGCTAATTGG,TGAGCTAATTGG,TGGGCTAATTGG,TGTGCAAATTGG,TGTGCTAACTGG,TGTGCTAATTGC,TGTGCTCATTGG,TGTNCTAATTGG	358	1,1,4,1,1,1,1,1
Lib10^3 3.3 ng	TGTGGGTGGCAT	TGAGGGTGGCAT,TGTGGATGGCAT,TGTGGGCGGCAT,TGTGGGGGGCAT,TGTGGGTGGCTT,TGTGGGTNGCAT,TGTGGTTGGCAT,TGTGTGTGGCAT	147	1,1,1,1,1,1,1,1
Lib10^3 3.3 ng	TGTGGTTTTACT	TGAGGTTTTACT,TGTAGTTTTACT,TGTCGTTTTACT,TGTGATTTTACT,TGTGCTTTTACT,TGTNGTTTTACT	250	1,1,1,1,1,1
Lib10^3 3.3 ng	TGTGTAATTTTC	TGAGTAATTTTC,TGTGAAATTTTC,TGTGTTATTTTC	240	1,1,1
Lib10^3 3.3 ng	TGTGTGAAATAT	CGTGTGAAATAT,TGTGTCAAATAT,TGTGTGAAATAA,TGTGTGAATTAT,TGTGTGATATAT,TGTGTGTAATAT	217	1,1,1,1,1,1
Lib10^3 3.3 ng	TGTGTGTTTATC	TGTGAGTTTATC,TGTGTGGTTATC	169	1,1
Lib10^3 3.3 ng	TGTGTTTTTTTT	GGTGTTTTTTTT,TGTGTTTTGTTT	83	1,1
Lib10^3 3.3 ng	TGTTAATGGTTC	CGTTAATGGTTC,TGATAATGGTTC,TGGTAATGGTTC,TGTAAATGGTTC,TGTTAATGCTTC	173	1,1,2,1,1
Lib10^3 3.3 ng	TGTTAATTAGTT	TATTAATTAGTT,TCTTAATTAGTT,TGTTAATTAGTG,TGTTAGTTAGTT	145	1,1,1,1
Lib10^3 3.3 ng	TGTTACGTTAGA	TGATACGTTAGA,TGGTACGTTAGA,TGTTACGCTAGA,TGTTACGNTAGA,TGTTACGTTAGG,TGTTACGTTAGT,TGTTACGTTGGA	177	1,1,1,1,1,1,1
Lib10^3 3.3 ng	TGTTAGCAATGT	AGTTAGCAATGT,TGTAAGCAATGT,TGTTAGCACTGT,TGTTATCAATGT	207	1,1,1,2
Lib10^3 3.3 ng	TGTTCCTGACCT	TGATCCTGACCT,TGTTACTGACCT,TGTTCCTGCCCT,TGTTCCTGGCCT,TGTTCCTGTCCT	242	1,1,1,1,2
Lib10^3 3.3 ng	TGTTGATATTAT	TCTTGATATTAT,TGATGATATTAT,TGCTGATATTAT,TGGTGATATTAT,TGTAGATATTAT,TGTGGATATTAT,TGTTGANATTAT,TGTTGATATGAT,TGTTGGTATTAT,TGTTGTTATTAT	242	1,2,1,1,1,1,1,1,1,1
Lib10^3 3.3 ng	TGTTGATTACTT	TGGTGATTACTT,TGTAGATTACTT,TGTTGACTACTT,TGTTGANTACTT,TGTTGGTTACTT,TGTTTATTACTT	136	2,1,1,1,1,1
Lib10^3 3.3 ng	TGTTGTAGTTTT	AGTTGTAGTTTT,TATTGTAGTTTT,TGTTGNAGTTTT,TGTTGTAGTTTC,TGTTGTANTTTT	112	2,1,1,1,1
Lib10^3 3.3 ng	TGTTTCTCGTTA	CGTTTCTCGTTA,TGTATCTCGTTA,TGTGTCTCGTTA,TGTTTCTCGATA,TGTTTCTCGGTA,TGTTTCTCGTAA,TGTTTCTCGTTT	292	1,2,1,1,1,1,1
Lib10^3 3.3 ng	TGTTTGTTAGTG	TGATTGTTAGTG,TGTCTGTTAGTG,TGTTTGATAGTG,TGTTTGGTAGTG,TGTTTGNTAGTG,TGTTTGTCAGTG,TGTTTGTGAGTG,TGTTTGTTAGAG,TGTTTGTTAGGG	231	2,1,2,1,1,1,1,1,2
Lib10^3 3.3 ng	TGTTTTAAGGAC	TATTTTAAGGAC,TGATTTAAGGAC,TGTATTAAGGAC,TGTTCTAAGGAC,TGTTTTAAGGTC,TGTTTTATGGAC,TGTTTTNAGGAC	279	1,1,1,1,2,1,1
Lib10^3 3.3 ng	TTAAGGAGTGTT	CTAAGGAGTGTT,TTAAGGAGGGTT,TTAAGGAGTGGT,TTAAGGAGTGTC,TTCAGGAGTGTT	194	1,1,1,1,1
Lib10^3 3.3 ng	TTAAGTGGATTA	TTAAGAGGATTA,TTAAGTGGATCA,TTAAGTGGGTTA,TTAAGTGGTTTA,TTAAGTGTATTA	144	1,2,2,2,1
Lib10^3 3.3 ng	TTAAGTTATTAG	TTAAGTTATGAG,TTAAGTTATTTG,TTAAGTTTTTAG,TTANGTTATTAG	153	1,2,1,1
Lib10^3 3.3 ng	TTAATATCATTG	TTAATATCTTTG,TTCATATCATTG,TTGATATCATTG	229	1,1,1
Lib10^3 3.3 ng	TTAATGAATCTG	TTAATGAATTTG	34	1
Lib10^3 3.3 ng	TTAATTAGGAAT	GTAATTAGGAAT,TTAATAAGGAAT,TTAATTAGCAAT,TTAATTAGGTAT,TTAATTTGGAAT	245	3,1,1,2,1
Lib10^3 3.3 ng	TTAATTTGTCCG	TTAATTTGCCCG,TTAATTTGTTCG	170	1,1
Lib10^3 3.3 ng	TTACCACCGAGA	TCACCACCGAGA,TTACCACCGAGC,TTACCACCGAGG,TTACCACCGAGT,TTACCACCGGGA,TTACCACCGTGA,TTACCTCCGAGA,TTATCACCGAGA	321	1,1,1,3,3,3,1,1
Lib10^3 3.3 ng	TTACCCCATTTA	ATACCCCATTTA,TTACCCCATATA,TTACCNCATTTA,TTACCTCATTTA,TTACGCCATTTA,TTTCCCCATTTA	194	1,2,2,1,1,1
Lib10^3 3.3 ng	TTACGGATTTGC	TTACGCATTTGC,TTACGGATTAGC,TTACGGCTTTGC,TTACGGGTTTGC,TTACGGTTTTGC	280	1,1,1,2,3
Lib10^3 3.3 ng	TTACGGTTTCTT	CTACGGTTTCTT,TTACGGGTTCTT,TTACGGTTTCGT	125	1,1,1
Lib10^3 3.3 ng	TTACGTGGTAAG	ATACGTGGTAAG,TTACGCGGTAAG,TTACGTGGTAGG,TTACGTGGTATG,TTCCGTGGTAAG	261	1,1,4,3,1
Lib10^3 3.3 ng	TTACTCCTGGCT	TAACTCCTGGCT,TGACTCCTGGCT,TTACACCTGGCT,TTACCCCTGGCT,TTACTCCTGGCG,TTACTCTTGGCT	290	1,1,1,1,1,1
Lib10^3 3.3 ng	TTACTCTGGACT	TAACTCTGGACT,TTACTCAGGACT,TTACTCTGCACT,TTACTCTGGCCT,TTACTCTGGGCT,TTACTCTGGTCT,TTACTNTGGACT,TTANTCTGGACT,TTTCTCTGGACT	296	1,1,3,1,1,2,1,1,1
Lib10^3 3.3 ng	TTACTTAGCAGG	TTACTTAGCTGG,TTACTTGGCAGG	181	1,1
Lib10^3 3.3 ng	TTACTTTCGGAC	TTACTTACGGAC,TTACTTTCGCAC,TTACTTTCGGAG,TTACTTTCTGAC,TTACTTTNGGAC,TTTCTTTCGGAC	279	1,1,1,1,1,1
Lib10^3 3.3 ng	TTACTTTTAGGC	GTACTTTTAGGC,TTACTTNTAGGC,TTACTTTTAGCC,TTACTTTTAGGG,TTACTTTTATGC,TTGCTTTTAGGC,TTTCTTTTAGGC	238	1,1,1,1,1,1,1
Lib10^3 3.3 ng	TTAGACTATTAT	TAAGACTATTAT,TTACACTATTAT,TTAGAATATTAT,TTAGGCTATTAT	256	1,1,1,2
Lib10^3 3.3 ng	TTAGAGATTAGA	GTAGAGATTAGA,TTAGAGCTTAGA,TTAGAGGTTAGA,TTAGAGTTTAGA,TTAGTGATTAGA	239	1,1,1,2,1
Lib10^3 3.3 ng	TTAGGGAACTTC	GTAGGGAACTTC,TGAGGGAACTTC,TTAGAGAACTTC,TTAGGAAACTTC,TTAGGGGACTTC,TTAGGGTACTTC	143	1,1,1,2,2,1
Lib10^3 3.3 ng	TTAGTCATCGGT	ATAGTCATCGGT,GTAGTCATCGGT	374	2,1
Lib10^3 3.3 ng	TTAGTGTAGCTT	GTAGTGTAGCTT,TAAGTGTAGCTT,TTAGTGTAACTT,TTAGTGTACCTT,TTAGTGTAGCAT,TTAGTGTAGCCT,TTAGTGTAGCGT,TTANTGTAGCTT	367	1,1,1,1,2,1,1,1
Lib10^3 3.3 ng	TTAGTGTCAACG	GTAGTGTCAACG,TTACTGTCAACG,TTAGTGNCAACG,TTAGTGTCACCG,TTAGTGTCAGCG,TTAGTGTCATCG	272	1,1,1,1,1,2
Lib10^3 3.3 ng	TTAGTGTTATTT	TTAGTGTGATTT,TTAGTGTNATTT,TTAGTGTTACTT	101	1,1,1
Lib10^3 3.3 ng	TTAGTTTGGATT	TAAGTTTGGATT,TTAGGTTGGATT,TTAGTTNGGATT,TTAGTTTGAATT,TTAGTTTGGTTT,TTAGTTTGTATT	160	1,1,1,1,2,1
Lib10^3 3.3 ng	TTATAAATTCAC	TTATAATTTCAC	117	1
Lib10^3 3.3 ng	TTATAGTGTTAG	ATATAGTGTTAG,TTATAGTGTTTG,TTATGGTGTTAG	132	1,2,1
Lib10^3 3.3 ng	TTATGGGGGCAC	GTATGGGGGCAC,TTATGGGGACAC,TTATGGGGCCAC,TTATGGGGGCAT,TTATGGGGGNAC,TTTTGGGGGCAC	249	1,2,2,1,1,1
Lib10^3 3.3 ng	TTATGGTTAGGA	ATATGGTTAGGA,TTATGATTAGGA,TTATGGCTAGGA,TTATGGTAAGGA,TTATGGTTAGAA,TTATGGTTAGCA,TTATGGTTAGGG,TTATGGTTAGGT,TTATGGTTCGGA,TTATGGTTGGGA,TTATGGTTTGGA,TTATGTTTAGGA	300	1,1,1,1,1,1,1,2,1,1,1,1
Lib10^3 3.3 ng	TTATTGTGGGGT	TCATTGTGGGGT,TTATTGTGAGGT,TTATTGTGGGGA	137	2,1,1
Lib10^3 3.3 ng	TTATTTCTTGTT	TTATTTCTTCTT,TTATTTCTTGCT	218	1,1
Lib10^3 3.3 ng	TTATTTGTCGGC	TTATTTGGCGGC,TTATTTGTCGCC,TTATTTGTCGTC,TTGTTTGTCGGC	184	1,3,1,1
Lib10^3 3.3 ng	TTCATCAACTCC	ATCATCAACTCC,TACATCAACTCC,TTCATCAGCTCC,TTCATCTACTCC,TTCATTAACTCC	299	1,1,1,1,1
Lib10^3 3.3 ng	TTCATCATGAGC	TACATCATGAGC,TTCATCATGAGT,TTCATCATGCGC,TTCATCATGGGC,TTCATCATGTGC	278	1,1,1,1,5
Lib10^3 3.3 ng	TTCATCTTCTTA	ATCATCTTCTTA,TGCATCTTCTTA,TTCATCTNCTTA,TTCATCTTCTAA,TTCATCTTGTTA,TTCATGTTCTTA,TTCTTCTTCTTA,TTTATCTTCTTA	254	1,1,1,1,1,1,1,1
Lib10^3 3.3 ng	TTCATGTCTCGC	TTCATGGCTCGC,TTCATGTCTCCC	178	1,1
Lib10^3 3.3 ng	TTCCACGTGTTC	TTCCACCTGTTC,TTCCACGAGTTC,TTCCACGGGTTC,TTCCACNTGTTC,TTCCANGTGTTC,TTCNACGTGTTC	314	1,2,1,1,1,1
Lib10^3 3.3 ng	TTCCATAATAGG	TTCCAAAATAGG,TTCCATANTAGG	217	1,1
Lib10^3 3.3 ng	TTCCCTCGTAAC	TACCCTCGTAAC,TTCCCTNGTAAC	92	1,1
Lib10^3 3.3 ng	TTCCGAGCGGCC	TTCCGAGCGCCC,TTCCGAGCGGCG,TTCCGCGCGGCC,TTCCGGGCGGCC,TTCCGTGCGGCC	290	1,1,1,2,9
Lib10^3 3.3 ng	TTCCGAGGAGGC	TNCCGAGGAGGC,TTCCGAGAAGGC,TTCCGAGGAGAC,TTCCGAGGGGGC,TTCCGAGGTGGC,TTCCGANGAGGC,TTCCGCGGAGGC,TTCCGGGGAGGC,TTCCGTGGAGGC	362	1,1,1,3,6,1,1,1,4
Lib10^3 3.3 ng	TTCCGTCTGGGG		51
Lib10^3 3.3 ng	TTCCTGGCTTTT	TNCCTGGCTTTT,TTCCTGGATTTT,TTCCTGTCTTTT	61	1,1,1
Lib10^3 3.3 ng	TTCCTTGTTGTT	TTCCTTGATGTT,TTCCTTGCTGTT,TTCCTTGTTGCT,TTCCTTGTTGGT,TTCCTTNTTGTT	283	1,1,3,1,1
Lib10^3 3.3 ng	TTCGAGTTTATC	TTCGACTTTATC,TTCGAGCTTATC,TTCGAGGTTATC,TTCGAGTTCATC,TTCGGGTTTATC,TTCGTGTTTATC,TTCTAGTTTATC	264	1,1,1,1,3,3,1
Lib10^3 3.3 ng	TTCGCATTGTGG		56
Lib10^3 3.3 ng	TTCGGCTAACGG	TACGGCTAACGG,TCCGGCTAACGG,TTCNGCTAACGG	129	1,1,1
Lib10^3 3.3 ng	TTCGGTCGGTGT	TTCGGGCGGTGT,TTCGGTCGATGT,TTCGGTCTGTGT,TTCGGTNGGTGT	92	1,1,1,1
Lib10^3 3.3 ng	TTCGTCGGTTTT	TTCGACGGTTTT,TTCGCCGGTTTT,TTCGGCGGTTTT,TTCGTCGGATTT,TTCGTCGGTTCT,TTCGTCGGTTGT	206	1,1,1,2,1,1
Lib10^3 3.3 ng	TTCGTGAATTGT	TTCGAGAATTGT,TTCGTGAANTGT,TTCGTGAATTGA,TTCGTGAATTGG,TTCGTGAATTGN,TTCGTGGATTGT,TTCGTGTATTGT	185	1,1,1,1,1,1,1
Lib10^3 3.3 ng	TTCGTTTTTTGT	TTCATTTTTTGT,TTCGTATTTTGT,TTCGTCTTTTGT,TTCGTGTTTTGT,TTCGTTNTTTGT,TTCGTTTTTTGA	221	1,3,3,2,1,2
Lib10^3 3.3 ng	TTCTCCTATGAT	TACTCCTATGAT,TTCTCCCATGAT,TTCTCCTATAAT,TTCTCCTATGGT,TTCTCCTATGTT	245	2,1,1,4,1
Lib10^3 3.3 ng	TTCTCGACTGGA	ATCTCGACTGGA,TACTCGACTGGA,TTCTCGACTGGT,TTCTCGATTGGA,TTCTCGCCTGGA,TTCTCGGCTGGA,TTCTCGTCTGGA	356	2,1,1,1,1,1,4
Lib10^3 3.3 ng	TTCTGCCTAGTT	TCCTGCCTAGTT,TTCTGCCTACTT,TTGTGCCTAGTT	295	1,1,1
Lib10^3 3.3 ng	TTCTGCTTGGCT	TTCTGCTNGGCT,TTCTGCTTGGCC,TTCTGGTTGGCT	212	1,1,2
Lib10^3 3.3 ng	TTCTGGAACTTC	ATCTGGAACTTC,TTCTGGAACATC,TTCTGGGACTTC,TTCTGGTACTTC	89	1,1,1,2
Lib10^3 3.3 ng	TTCTGGACTTTT	TTCTGAACTTTT,TTCTGGACTTCT,TTCTGGTCTTTT	250	1,1,1
Lib10^3 3.3 ng	TTCTGTGGACTT	ATCTGTGGACTT,TACTGTGGACTT,TTCTGTGGACAT,TTCTGTGGACTG,TTCTGTGGGCTT,TTCTGTGGTCTT,TTCTGTGTACTT	465	1,1,1,1,4,5,2
Lib10^3 3.3 ng	TTCTTCGCTTTC		146
Lib10^3 3.3 ng	TTCTTCGGCTTT	GTCTTCGGCTTT,TTCTTCGGCTTA,TTCTTCGGCTTC,TTCTTCGGGTTT,TTCTTCGNCTTT,TTCTTNGGCTTT,TTTTTCGGCTTT	285	1,1,1,2,1,1,1
Lib10^3 3.3 ng	TTCTTGCCTGGT	GTCTTGCCTGGT,TACTTGCCTGGT,TTCNTGCCTGGT,TTCTTGCNTGGT,TTCTTNCCTGGT	190	1,1,1,1,1
Lib10^3 3.3 ng	TTCTTTGTCGGT	TTCTTTGTTGGT	189	1
Lib10^3 3.3 ng	TTGAAAGGCCAG	CTGAAAGGCCAG,TAGAAAGGCCAG,TTGAAAGACCAG,TTGAAAGGCCGG,TTGAAAGGCCTG,TTGAAGGGCCAG,TTGAANGGCCAG,TTGGAAGGCCAG	245	1,1,1,1,2,2,1,1
Lib10^3 3.3 ng	TTGAAGGTTCTC	TAGAAGGTTCTC,TTGAACGTTCTC,TTGAAGGNTCTC,TTGAAGGTCCTC,TTGAAGGTGCTC,TTGAAGGTTCTT,TTGAAGGTTGTC,TTGAANGTTCTC,TTGGAGGTTCTC	337	1,1,2,1,1,1,1,1,1
Lib10^3 3.3 ng	TTGAATCCGGTG	GTGAATCCGGTG,TTGAATCCGATG,TTGAATCCGCTG,TTGATTCCGGTG,TTGGATCCGGTG,TTGTATCCGGTG	218	1,1,2,1,1,2
Lib10^3 3.3 ng	TTGAATCTTGAT	TTGAATCTTCAT,TTGAATCTTGAC,TTGAATCTTGGT,TTGAATCTTGTT,TTGCATCTTGAT,TTGGATCTTGAT,TTGTATCTTGAT	227	1,1,2,2,1,1,1
Lib10^3 3.3 ng	TTGAATGCGGTA	ATGAATGCGGTA,TAGAATGCGGTA,TTGAATGCTGTA,TTGNATGCGGTA,TTGTATGCGGTA	153	1,2,1,1,2
Lib10^3 3.3 ng	TTGAATTTAAAA	CTGAATTTAAAA,TTGAATTTATAA,TTGCATTTAAAA,TTGGATTTAAAA,TTGTATTTAAAA	267	1,1,1,2,1
Lib10^3 3.3 ng	TTGACGTTGTTC	TTGACGTTGATC,TTGACGTTGGTC,TTGTCGTTGTTC	77	1,1,1
Lib10^3 3.3 ng	TTGAGCCGATGT	ATGAGCCGATGT,TGGAGCCGATGT,TTGAGCCGATCT,TTGAGCCGATGC,TTGAGCCGATGG,TTGAGCCGTTGT,TTGAGCCNATGT,TTGAGCCTATGT,TTGGGCCGATGT,TTGTGCCGATGT	195	1,1,1,1,3,1,1,1,5,5
Lib10^3 3.3 ng	TTGAGTTGTGTG	TTGAGATGTGTG,TTGAGTGGTGTG,TTGAGTTGGGTG,TTGAGTTGTGGG,TTGATTTGTGTG,TTGTGTTGTGTG	300	1,1,1,1,1,4
Lib10^3 3.3 ng	TTGAGTTTGACT	TTGAGATTGACT,TTGAGTNTGACT,TTGAGTTTGGCT,TTGAGTTTGTCT,TTGTGTTTGACT	210	1,1,1,2,1
Lib10^3 3.3 ng	TTGATAAGTACC	TTGATNAGTACC,TTGTTAAGTACC	58	1,1
Lib10^3 3.3 ng	TTGATCGGACGC	ATGATCGGACGC,TAGATCGGACGC,TTGATCGAACGC,TTGATCGGACGA,TTGATCGGCCGC,TTGATCGGTCGC,TTGATCGTACGC,TTGATGGGACGC,TTGCTCGGACGC,TTGGTCGGACGC,TTGTTCGGACGC	216	1,1,1,1,1,2,1,1,1,1,3
Lib10^3 3.3 ng	TTGATGACCACT	TTGATGTCCACT,TTGGTGACCACT,TTGNTGACCACT	64	1,2,1
Lib10^3 3.3 ng	TTGATGGATAGG	TTCATGGATAGG,TTGATGGATCGG,TTGATGGCTAGG,TTGCTGGATAGG,TTGTTGGATAGG	199	1,1,1,1,2
Lib10^3 3.3 ng	TTGATTATGAAA	TTGATTATAAAA,TTGATTATGNAA,TTGATTATGTAA,TTGATTTTGAAA,TTGCTTATGAAA,TTGTTTATGAAA	259	1,1,2,1,1,2
Lib10^3 3.3 ng	TTGCAAGGCATT	ATGCAAGGCATT,CTGCAAGGCATT,GTGCAAGGCATT,TTGCAAGGCACT	314	3,2,3,1
Lib10^3 3.3 ng	TTGCAGGTTGAT	ATGCAGGTTGAT,TTGCAGGATGAT,TTGCAGGTTCAT,TTGCAGGTTGGT,TTGCAGGTTGTT	189	1,1,1,2,2
Lib10^3 3.3 ng	TTGCGAGATTGT	CTGCGAGATTGT,GTGCGAGATTGT,TTGCGAGATAGT,TTGCGAGATGGT,TTGCGAGGTTGT,TTGCGGGATTGT	251	1,1,1,1,1,1
Lib10^3 3.3 ng	TTGCGCTACTTA	ATGCGCTACTTA,GTGCGCTACTTA,TAGCGCTACTTA,TTGCGCNACTTA,TTGCGCTACCTA,TTGCGCTACTTT,TTGCGNTACTTA,TTGGGCTACTTA,TTGNGCTACTTA	323	1,1,1,1,1,1,2,1,1
Lib10^3 3.3 ng	TTGCGGTGTGTG	TTGCGGTGTGAG	134	2
Lib10^3 3.3 ng	TTGCTTGAAGAT	GTGCTTGAAGAT,TTGCTTGAAGTT,TTGCTTGNAGAT	58	1,1,1
Lib10^3 3.3 ng	TTGCTTGAGGGT	GTGCTTGAGGGT,TTGCATGAGGGT,TTGCTTGAGAGT,TTGCTTGAGTGT,TTGCTTGGGGGT,TTGCTTGTGGGT	139	1,1,1,1,2,1
Lib10^3 3.3 ng	TTGGACAAGCGA	TTGCACAAGCGA,TTGGAAAAGCGA,TTGGACAAGCGT,TTGGCCAAGCGA,TTGGGCAAGCGA,TTGGTCAAGCGA,TTTGACAAGCGA	182	1,1,3,3,1,4,1
Lib10^3 3.3 ng	TTGGCCTGAGTG	TGGGCCTGAGTG,TTGGCCTGCGTG,TTGGCCTGGGTG,TTGGCCTGTGTG,TTGGCCTNAGTG,TTGGGCTGAGTG,TTGGTCTGAGTG	276	1,1,6,1,1,1,1
Lib10^3 3.3 ng	TTGGCTCGTTCT	ATGGCTCGTTCT,TTGGCACGTTCT,TTGGCTCGTACT,TTGNCTCGTTCT	198	1,1,1,1
Lib10^3 3.3 ng	TTGGCTTCTCGA	TGGGCTTCTCGA,TTGGCTTCCCGA,TTGGCTTCTCGG,TTGGCTTTTCGA	260	1,1,3,1
Lib10^3 3.3 ng	TTGGGGCGTTCC	TAGGGGCGTTCC,TCGGGGCGTTCC,TTGGGACGTTCC,TTGGGGCGTACC,TTGGGGCGTTCA	89	1,1,1,2,1
Lib10^3 3.3 ng	TTGGGGGCGGCC	TTCGGGGCGGCC,TTGGGGCCGGCC,TTGGGGGCGGGC,TTGGGGGCGGTC	152	1,1,2,2
Lib10^3 3.3 ng	TTGGTGGGATGC	TTGGTGGGAAGC,TTGGTGGGATGG,TTGGTGGGGTGC,TTGGTGGGTTGC,TTGGTGGTATGC,TTGGTGNGATGC,TTGGTGTGATGC	223	1,1,2,2,1,1,1
Lib10^3 3.3 ng	TTGGTTAATCGT	ATGGTTAATCGT,TTGGTTAAGCGT,TTGGTTAATCGA	220	1,1,1
Lib10^3 3.3 ng	TTGGTTCCGCCT	TAGGTTCCGCCT,TTAGTTCCGCCT,TTGGTTCCGACT,TTGGTTCCGCCC,TTGGTTCCGTCT,TTGGTTCNGCCT,TTGGTTCTGCCT,TTGGTTGCGCCT	243	1,1,1,1,2,2,1,1
Lib10^3 3.3 ng	TTGTACATGATC	TTATACATGATC,TTGAACATGATC,TTGCACATGATC,TTGTACATGGTC,TTGTACGTGATC,TTGTGCATGATC	206	1,2,1,1,1,1
Lib10^3 3.3 ng	TTGTCGGGTGCC	TTGTCGGGAGCC,TTGTCGGGTGGC,TTGTCGTGTGCC	267	1,1,1
Lib10^3 3.3 ng	TTGTGGACTCGT	TTGAGGACTCGT,TTGTGCACTCGT,TTGTGGACTCGC,TTGTGGACTTGT,TTGTGGTCTCGT	215	2,1,1,1,3
Lib10^3 3.3 ng	TTGTGGTGCTAC	ATGTGGTGCTAC,TTGAGGTGCTAC,TTGTGGGGCTAC	126	1,2,2
Lib10^3 3.3 ng	TTGTTCGGGGGT	ATGTTCGGGGGT,GTGTTCGGGGGT,TTGATCGGGGGT,TTGCTCGGGGGT,TTGGTCGGGGGT,TTGTTCGGAGGT,TTGTTCGGGGGC,TTGTTCGGGGGG,TTGTTCGGGGTT,TTGTTCGNGGGT	322	1,1,1,1,1,1,1,2,1,2
Lib10^3 3.3 ng	TTGTTCTTTGAG	TTGTTCTTTGAC,TTGTTCTTTGCG,TTGTTCTTTGGG,TTGTTCTTTGTG,TTGTTNTTTGAG	112	1,1,7,11,1
Lib10^3 3.3 ng	TTGTTGACGGCA	TCGTTGACGGCA,TTGATGACGGCA,TTGGTGACGGCA,TTGTTCACGGCA,TTGTTGACAGCA,TTGTTGACGACA,TTGTTGACGCCA,TTGTTGACGGGA,TTGTTGACGTCA,TTGTTGCCGGCA,TTGTTGGCGGCA,TTGTTGTCGGCA	462	1,2,1,1,1,3,3,1,1,1,4,10
Lib10^3 3.3 ng	TTGTTGTCGGGG	TTGGTGTCGGGG,TTGTTGGCGGGG,TTGTTGTCCGGG,TTGTTGTCGGGA,TTGTTGTCGGGT	256	1,1,1,1,1
Lib10^3 3.3 ng	TTGTTTCACTAT	CTGTTTCACTAT,TTGCTTCACTAT,TTGTCTCACTAT,TTGTTGCACTAT	228	2,1,1,1
Lib10^3 3.3 ng	TTGTTTGCCGAC	TTGGTTGCCGAC,TTGTCTGCCGAC,TTGTTTGCCGCC,TTGTTTGCCGTC,TTGTTTGCTGAC	188	1,1,1,2,1
Lib10^3 3.3 ng	TTTAAACTGATG	TTAAAACTGATG,TTTAAACTGATC,TTTAAACTGGTG,TTTAAACTGTTG,TTTAAGCTGATG	273	3,1,4,8,1
Lib10^3 3.3 ng	TTTAAAGTATGT	TTTAAACTATGT,TTTAAAGAATGT,TTTAAAGTATGA,TTTAAAGTATGC,TTTAAAGTATGG,TTTAAAGTCTGT,TTTAAAGTTTGT	268	1,1,1,1,1,1,1
Lib10^3 3.3 ng	TTTAACGCAGGT	TTTAAAGCAGGT,TTTAACCCAGGT,TTTAACGCAGAT,TTTAACGCAGTT,TTTAACGCATGT,TTTAACGCTGGT,TTTAGCGCAGGT,TTTATCGCAGGT	274	1,1,1,2,1,1,1,2
Lib10^3 3.3 ng	TTTAATGTGTGC	GTTAATGTGTGC,TTTAANGTGTGC,TTTAATGTGTTC	266	1,1,1
Lib10^3 3.3 ng	TTTACGGGATAT	GTTACGGGATAT,TTTACGCGATAT,TTTACGGCATAT,TTTACGGGTTAT,TTTACGGTATAT,TTTACGTGATAT	295	1,1,1,2,1,1
Lib10^3 3.3 ng	TTTACGTGCTAG	CTTACGTGCTAG,TTTACGGGCTAG,TTTACGTGCAAG,TTTACTTGCTAG	128	1,1,1,1
Lib10^3 3.3 ng	TTTACGTGGCAG	TTTACGTGGCTG,TTTNCGTGGCAG	126	1,1
Lib10^3 3.3 ng	TTTAGTAGCATG	CTTAGTAGCATG,TATAGTAGCATG,TTCAGTAGCATG,TTGAGTAGCATG,TTTAGTAGCAGG,TTTAGTAGCTTG,TTTNGTAGCATG,TTTTGTAGCATG	255	1,1,1,1,1,3,1,1
Lib10^3 3.3 ng	TTTAGTTGGATA	CTTAGTTGGATA,TTTAGGTGGATA,TTTAGTTGAATA,TTTAGTTGCATA,TTTAGTTGGATC,TTTAGTTGGGTA,TTTTGTTGGATA	262	1,2,1,1,1,1,3
Lib10^3 3.3 ng	TTTATCCCCTGG	GTTATCCCCTGG	193	1
Lib10^3 3.3 ng	TTTATCTATCCC	CTTATCTATCCC,TCTATCTATCCC,TTTATATATCCC,TTTATCTACCCC,TTTATCTATCTC,TTTATCTTTCCC	264	1,1,1,1,1,1
Lib10^3 3.3 ng	TTTATGAGGTGT	GTTATGAGGTGT,TTTATGAGATGT,TTTATGAGGTGG,TTTATGGGGTGT,TTTATGTGGTGT	286	1,1,1,1,3
Lib10^3 3.3 ng	TTTATTATCTTG	TTTATNATCTTG,TTTATTACCTTG	217	1,1
Lib10^3 3.3 ng	TTTCACACCCGG	TTCCACACCCGG,TTTCACAACCGG,TTTCACACCCCG,TTTCACACCCGA,TTTCACACCCGC,TTTCACACTCGG,TTTCACCCCCGG,TTTCACTCCCGG,TTTCTCACCCGG	240	1,1,1,1,1,2,1,1,1
Lib10^3 3.3 ng	TTTCCCGCGACA	TTTNCCGCGACA	219	1
Lib10^3 3.3 ng	TTTCCGATCGGG	ATTCCGATCGGG,TTTCCCATCGGG,TTTCCGATCGCG,TTTCCGATCGGA,TTTCCGCTCGGG	314	1,2,1,1,1
Lib10^3 3.3 ng	TTTCCTCTTTCA	TTTCGTCTTTCA	227	2
Lib10^3 3.3 ng	TTTCGCTTGGCA	ATTCGCTTGGCA,TTTCGCTNGGCA,TTTCGCTTGGCG	228	1,1,1
Lib10^3 3.3 ng	TTTCGTTACATA	GTTCGTTACATA,TATCGTTACATA,TTCCGTTACATA,TTTGGTTACATA	262	1,1,1,1
Lib10^3 3.3 ng	TTTCTCCGGTCT	TATCTCCGGTCT,TCTCTCCGGTCT	211	1,1
Lib10^3 3.3 ng	TTTCTGGTGATG	TGTCTGGTGATG,TNTCTGGTGATG,TTACTGGTGATG,TTTCTGGTGAGG,TTTCTGGTGGTG,TTTCTGGTGTTG	240	1,1,1,1,6,4
Lib10^3 3.3 ng	TTTCTGTTGATT	TTTCTGTTGGTT,TTTCTGTTGTTT,TTTCTNTTGATT,TTTTTGTTGATT	75	2,1,1,1
Lib10^3 3.3 ng	TTTCTTATGGTC	TTTCTTATGATC,TTTCTTATGGTT,TTTCTTATGTTC,TTTGTTATGGTC	241	1,1,1,1
Lib10^3 3.3 ng	TTTGAATAGCCG	TTAGAATAGCCG,TTTGAATAGCTG,TTTGAATAGGCG,TTTGAATAGTCG,TTTGAGTAGCCG,TTTGTATAGCCG	248	1,1,1,1,1,1
Lib10^3 3.3 ng	TTTGACTGTCGC	TTAGACTGTCGC,TTTGACTATCGC,TTTGACTGACGC,TTTGACTGCCGC,TTTGACTGGCGC,TTTGACTGTCCC,TTTGACTGTCGA,TTTGACTGTCGT,TTTGACTGTTGC,TTTGCCTGTCGC,TTTGGCTGTCGC,TTTGTCTGTCGC	440	1,1,1,1,3,1,1,1,1,2,3,11
Lib10^3 3.3 ng	TTTGCAACTTTA	TTGGCAACTTTA,TTTGCAACTTTT,TTTGCAAGTTTA,TTTGCAGCTTTA	190	1,1,1,1
Lib10^3 3.3 ng	TTTGCGGGTTTA	TTTGCGGGCTTA	76	1
Lib10^3 3.3 ng	TTTGGAGGGTCA	TTGGGAGGGTCA,TTTGAAGGGTCA,TTTGGGGGGTCA,TTTGGTGGGTCA,TTTGTAGGGTCA	165	1,1,1,1,1
Lib10^3 3.3 ng	TTTGGGTATATT	GTTGGGTATATT,TGTGGGTATATT,TTTGGGGATATT,TTTGGGTATAAT,TTTGGGTATACT,TTTGGTTATATT,TTTGTGTATATT,TTTTGGTATATT	334	1,1,2,1,1,1,1,1
Lib10^3 3.3 ng	TTTGTATGGTTG		117
Lib10^3 3.3 ng	TTTGTCCGTAGG	TTGGTCCGTAGG,TTTCTCCGTAGG,TTTGACCGTAGG,TTTGTCCATAGG,TTTGTCCGGAGG,TTTGTCCNTAGG	295	1,1,1,1,2,1
Lib10^3 3.3 ng	TTTGTTGCTAGT	ATTGTTGCTAGT,GTTGTTGCTAGT,TTTGTTGATAGT	107	1,1,1
Lib10^3 3.3 ng	TTTGTTTTGATG	TTTCTTTTGATG,TTTGATTTGATG,TTTGTTATGATG,TTTGTTGTGATG,TTTGTTTTGACG,TTTGTTTTGCTG,TTTGTTTTGGTG,TTTGTTTTGTTG	224	1,1,1,1,1,1,6,8
Lib10^3 3.3 ng	TTTTAATACGGG	TTTTAGTACGGG	204	1
Lib10^3 3.3 ng	TTTTAGTTTGAG	GTTTAGTTTGAG,TTTTAGTTAGAG,TTTTAGTTTGGG,TTTTAGTTTGTG,TTTTATTTTGAG,TTTTTGTTTGAG	211	1,1,12,15,1,1
Lib10^3 3.3 ng	TTTTATACATTT	ATTTATACATTT,TCTTATACATTT,TTTTATACATTA,TTTTATCCATTT,TTTTGTACATTT	245	1,1,1,1,1
Lib10^3 3.3 ng	TTTTCAAATCCG	TTTTCAAATCCT,TTTTCAAATGCG,TTTTCAACTCCG,TTTTCACATCCG,TTTTCANATCCG	131	2,1,1,1,1
Lib10^3 3.3 ng	TTTTCCATTCTG	TNTTCCATTCTG,TTGTCCATTCTG,TTTCCCATTCTG,TTTTCCATTCAG	182	1,2,1,1
Lib10^3 3.3 ng	TTTTCCTGCTTA	TTTACCTGCTTA,TTTTACTGCTTA,TTTTCCTGCATA,TTTTCCTGCTTG,TTTTCCTGCTTT	300	1,1,1,1,1
Lib10^3 3.3 ng	TTTTCGGTGCAC		97
Lib10^3 3.3 ng	TTTTCTCCTCCA		32
Lib10^3 3.3 ng	TTTTGCAATCAA	GTTTGCAATCAA,TATTGCAATCAA,TTATGCAATCAA,TTCTGCAATCAA,TTGTGCAATCAA,TTTTGAAATCAA,TTTTGCATTCAA	200	2,1,1,1,1,1,1
Lib10^3 3.3 ng	TTTTGGCGTTGT	TATTGGCGTTGT,TTTTGCCGTTGT,TTTTGGCGTGGT,TTTTGGCGTTGG,TTTTGGTGTTGT	209	1,1,1,1,1
Lib10^3 3.3 ng	TTTTGGTAGGTC	CTTTGGTAGGTC,TTGTGGTAGGTC,TTTAGGTAGGTC,TTTTGCTAGGTC,TTTTGGTAAGTC,TTTTGGTAGCTC,TTTTGGTAGGAC,TTTTGGTAGGGC	277	1,1,1,1,1,1,1,1
Lib10^3 3.3 ng	TTTTGGTTGTGG	TATTGGTTGTGG,TGTTGGTTGTGG,TTTTGGTTGAGG,TTTTGGTTGGGG,TTTTGGTTGTGA	199	1,1,1,1,1
Lib10^3 3.3 ng	TTTTGTTGGGAT	TTGTGTTGGGAT,TTTCGTTGGGAT,TTTTGTTGGGAG,TTTTGTTGGGGT,TTTTGTTGTGAT	297	1,1,1,1,1
Lib10^3 3.3 ng	TTTTGTTTGCTC	TTATGTTTGCTC,TTCTGTTTGCTC	251	1,2
Lib10^3 3.3 ng	TTTTTATGTTTG	GTTTTATGTTTG,TTTCTATGTTTG,TTTTAATGTTTG,TTTTCATGTTTG,TTTTTATNTTTG,TTTTTCTGTTTG,TTTTTGTGTTTG,TTTTTTTGTTTG	301	1,2,2,1,1,1,1,1
Lib10^3 3.3 ng	TTTTTCATTGCT	TTTTTCAATGCT,TTTTTCATTCCT,TTTTTTATTGCT	247	1,1,1
Lib10^3 3.3 ng	TTTTTCGCTGTA	ATTTTCGCTGTA,CTTTTCGCTGTA,TGTTTCGCTGTA,TTCTTCGCTGTA,TTTTGCGCTGTA,TTTTTAGCTGTA,TTTTTCGCGGTA,TTTTTCGCTATA,TTTTTCGCTGAA,TTTTTCGCTGGA,TTTTTCGCTGTC,TTTTTCGNTGTA,TTTTTCNCTGTA	585	2,1,1,1,2,1,1,1,1,2,31,1,1
Lib10^3 3.3 ng	TTTTTGCCCACA	TATTTGCCCACA,TGTTTGCCCACA,TTTATGCCCACA,TTTTTGCCCACC,TTTTTGCCCCCA,TTTTTGNCCACA	267	1,1,1,1,1,1
Lib10^3 3.3 ng	TTTTTGCTAAGT	TTTTGGCTAAGT	103	1
Lib10^3 3.3 ng	TTTTTGTATTGG	TGTTTGTATTGG,TTCTTGTATTGG,TTTTTGTGTTGG	181	1,1,2
Lib10^3 3.3 ng	TTTTTTAGTATG	ATTTTTAGTATG,TTTTTCAGTATG,TTTTTTAATATG,TTTTTTTGTATG	151	1,1,1,1
Lib10^3 3.3 ng	TTTTTTCTGTTT	TGTTTTCTGTTT,TTTATTCTGTTT,TTTTTGCTGTTT,TTTTTTCTGTGT	178	1,4,1,1
Lib10^3 3.3 ng	TTTTTTGGGTTT	CTTTTTGGGTTT,TTTTTTGCGTTT,TTTTTTGGGTTC	157	1,1,2
Lib10^3 3.3 ng	TTTTTTTTCCAA	GTTTTTTTCCAA,TTTNTTTTCCAA,TTTTTTTTCAAA	235	2,1,1
Lib10^3 10 ng	AAACGGAGCTCT	AAACCGAGCTCT,AAACGGAGCACT,AAACGGGGCTCT,AAACGGTGCTCT,AATCGGAGCTCT	213	1,1,2,5,1
Lib10^3 10 ng	AAACGGCCGCAG	AAACGGACGCAG,AAACGGCCGCAA,AAACGGCCGCAT,AAACGGCCGCCG,AAACGGCCGCTG,AAACGGCCGTAG,AACCGGCCGCAG,AATCGGCCGCAG,ATACGGCCGCAG	374	1,1,1,2,4,1,1,1,1
Lib10^3 10 ng	AAAGGTATCACG	AAAGGAATCACG,AAAGGTATGACG,AATGGTATCACG,AGAGGTATCACG,ATAGGTATCACG	202	1,1,1,1,1
Lib10^3 10 ng	AACAGAAATTGG	AACAGTAATTGG,AACTGAAATTGG	197	1,1
Lib10^3 10 ng	AACATTTCCTGA	AACATATCCTGA,AACATGTCCTGA,AACATNTCCTGA,AACATTTCCTCA,AACATTTCCTGC,AACATTTCCTGG,AACATTTCCTGT,AACNTTTCCTGA,AAGATTTCCTGA	394	1,1,1,1,2,1,2,1,1
Lib10^3 10 ng	AACCAAATCGAT	AACCAAATCGAA,AACCAAATCGCT,AACCAAATCGGT,AACCAAATGGAT,CACCAAATCGAT	157	1,2,1,1,1
Lib10^3 10 ng	AACCAGTGTTAT	AACCAGAGTTAT,AACCAGTGTAAT,ATCCAGTGTTAT	214	1,2,1
Lib10^3 10 ng	AACGACCAAGCA	AACGACCATGCA,AACGACGAAGCA,AACGACNAAGCA,AACGCCCAAGCA,AACGGCCAAGCA,AACGTCCAAGCA,AATGACCAAGCA,ACCGACCAAGCA	213	1,1,1,1,1,3,1,1
Lib10^3 10 ng	AACGTGAGTTTT	AACGTGGGTTTT,ACCGTGAGTTTT	201	1,2
Lib10^3 10 ng	AACTCTGCATTG	AACCCTGCATTG,AACTCGGCATTG,AACTCTGCATAG	210	1,1,1
Lib10^3 10 ng	AAGAATTAGGAT	AAGAAATAGGAT,AAGAATTAGCAT,AAGAATTAGGTT,AAGATTTAGGAT,AAGGATTAGGAT	272	1,1,3,1,1
Lib10^3 10 ng	AAGATTCCGTTA	AAGATACCGTTA,AAGATTCCCTTA,AAGATTCCGATA,AAGATTCCGTGA,AAGCTTCCGTTA,AAGGTTCCGTTA	289	1,1,2,1,1,4
Lib10^3 10 ng	AAGCACTAGAGT	AAGCACGAGAGT,AAGCACTAGAGG,AAGCACTAGGGT,AAGCACTAGTGT,AAGCCCTAGAGT,TAGCACTAGAGT	212	1,1,2,2,1,1
Lib10^3 10 ng	AAGGACTCGCTT	AAGGACTCCCTT,AAGGACTCGCCT,AAGGGCTCGCTT,AAGGTCTCGCTT	170	3,1,1,1
Lib10^3 10 ng	AAGGCCATATGT	ACGGCCATATGT,ATGGCCATATGT,GAGGCCATATGT	182	2,1,1
Lib10^3 10 ng	AAGGCGCTTTAA	AAGGCGCATTAA,AAGGCGCCTTAA,AAGGCGCGTTAA,AAGNCGCTTTAA	266	4,4,2,1
Lib10^3 10 ng	AAGGGTTTATGG	AAGCGTTTATGG,AAGGCTTTATGG,AAGGGATTATGG,AAGGGTATATGG,AAGGGTNTATGG,AAGGGTTNATGG,AAGTGTTTATGG	353	1,1,1,1,1,1,1
Lib10^3 10 ng	AAGGTCCGGGCC	AAGGTCCCGGCC,AAGGTCCGCGCC,AAGGTNCGGGCC,TAGGTCCGGGCC	197	1,1,1,1
Lib10^3 10 ng	AAGTGCTTTCGG		83
Lib10^3 10 ng	AAGTGCTTTTCC	AAGAGCTTTTCC,AAGGGCTTTTCC,AAGTCCTTTTCC,AAGTGCTATTCC,AAGTGCTNTTCC,ATGTGCTTTTCC	304	1,1,1,1,1,1
Lib10^3 10 ng	AAGTTAGTAGGA	AAGATAGTAGGA,AAGTTAGGAGGA,AAGTTAGTAGAA,AAGTTAGTAGGG,ATGTTAGTAGGA	250	1,1,1,2,1
Lib10^3 10 ng	AAGTTCCGATAT	AAGTGCCGATAT,AAGTTCCGACAT,AAGTTCCGGTAT,AAGTTCNGATAT,AAGTTCTGATAT	176	1,1,2,1,1
Lib10^3 10 ng	AATAATTGCCAA		48
Lib10^3 10 ng	AATAGGCTAATA	AATAGACTAATA,AATAGCCTAATA,AATAGGCTGATA,ATTAGGCTAATA	219	1,1,1,1
Lib10^3 10 ng	AATCCGGGTGGA	AATCCGGGAGGA,AATCCGGGGGGA,AATCCGGGTGGT,AATCCGGGTGTA	320	1,3,1,1
Lib10^3 10 ng	AATCGAGTCGTG	AATCGAGCCGTG,AATCGAGTCCTG,AATCGAGTCGCG,AATCGCGTCGTG,AATCGGGTCGTG,AATCGTGTCGTG	172	1,1,1,1,1,4
Lib10^3 10 ng	AATCGGTATATA	AATAGGTATATA,AATCGGGATATA	300	1,1
Lib10^3 10 ng	AATCTGGAGTTT	AACCTGGAGTTT,AAGCTGGAGTTT,AATCTCGAGTTT,AATCTGCAGTTT,AATCTGGGGTTT,AATCTGGTGTTT,ATTCTGGAGTTT	273	1,1,1,1,3,2,1
Lib10^3 10 ng	AATGCGGTCGGG	AATGCGGACGGG,AGTGCGGTCGGG	283	1,1
Lib10^3 10 ng	AATGCTCCAGCT	AAAGCTCCAGCT,AATGCTCCAGCA,AATGCTCCAGCG,AATGCTCCAGTT,ATTGCTCCAGCT	249	1,1,1,1,2
Lib10^3 10 ng	AATGGGAATTGG	AATGGGAAATGG,AATGGGAATTGA,AATGGGGATTGG,AATGGGTATTGG	194	1,2,3,1
Lib10^3 10 ng	AATGTGACGGTC	AATGTAACGGTC,AATGTGCCGGTC,AATGTGTCGGTC	168	1,1,1
Lib10^3 10 ng	AATTACAACCAT	AATTACAACGAT,AATTANAACCAT	101	1,1
Lib10^3 10 ng	AATTATATGTAT	AATTATNTGTAT,TATTATATGTAT	234	1,1
Lib10^3 10 ng	AATTCTTTGTCC	AATTCNTTGTCC,AATTCTTTGCCC,AATTCTTTGGCC	319	1,1,1
Lib10^3 10 ng	AATTGCTAACTC	AATAGCTAACTC,AATGGCTAACTC,AATTGCNAACTC,AATTGCTAAATC,AATTGCTAACTG,AATTGCTAGCTC,AATTGCTTACTC,AGTTGCTAACTC	388	1,1,1,1,1,1,1,1
Lib10^3 10 ng	AATTTCGTTTTT	AAATTCGTTTTT,AATTTCCTTTTT,AATTTCGGTTTT,AATTTCGTATTT,AATTTCGTCTTT,AATTTCGTGTTT,AATTTNGTTTTT,AATTTTGTTTTT,ATTTTCGTTTTT	258	1,1,1,2,3,2,1,1,1
Lib10^3 10 ng	AATTTTTAACAC		56
Lib10^3 10 ng	ACAACGTAGGGC	ACAACGCAGGGC,ACAACGTNGGGC,ATAACGTAGGGC,TCAACGTAGGGC	242	1,1,1,1
Lib10^3 10 ng	ACAAGCGTTCCA	ACAAGCATTCCA,ACAAGCGATCCA,ACAAGCGGTCCA,ACAAGCGTACCA,ACAAGCGTCCCA,ACAAGCGTGCCA,ACAAGCGTTACA,ACAAGCGTTCAA,ACTAGCGTTCCA	268	1,1,1,2,6,5,1,1,1
Lib10^3 10 ng	ACAATATGACTT	ACAAAATGACTT,ACAATATGCCTT,ACAATATGGCTT,ACAATATGTCTT,ACAATTTGACTT,TCAATATGACTT	327	1,1,2,3,1,1
Lib10^3 10 ng	ACACTTATGCAC	ACACTTATGTAC	107	1
Lib10^3 10 ng	ACAGGACATCAA		40
Lib10^3 10 ng	ACAGTTATATTA	ACAGTAATATTA,ACAGTTNTATTA	145	2,1
Lib10^3 10 ng	ACATATCCGGAC	ACATATCCGCAC,ACATATCCGGTC,ACATGTCCGGAC,ACATTTCCGGAC	196	1,1,1,1
Lib10^3 10 ng	ACATGGGACTCC	ACATCGGACTCC,ACATGGGTCTCC,AGATGGGACTCC	189	1,1,1
Lib10^3 10 ng	ACCACTTGGCTT	ACCACNTGGCTT,ACCACTAGGCTT,ACCACTTGCCTT,ACCACTTGTCTT	276	1,2,1,1
Lib10^3 10 ng	ACCAGGAGGCTT	ACCAGGAGACTT,ACCAGGAGCCTT,ACCAGGAGGCAT,ACCAGGAGGGTT,ACCAGGANGCTT,ACCAGGGGGCTT,ACCAGGTGGCTT	183	1,1,1,1,1,2,5
Lib10^3 10 ng	ACCCCTTTTTCG	ACCCCTCTTTCG,ACCCCTGTTTCG,ACCCCTTATTCG,ACCCCTTTTCCG,GCCCCTTTTTCG	233	1,1,1,1,1
Lib10^3 10 ng	ACCCTACTTTAT	ACCCTACTCTAT,ACCCTACTGTAT,ACGCTACTTTAT	268	1,1,1
Lib10^3 10 ng	ACCGTCTACGCG	ACCGGCTACGCG	157	1
Lib10^3 10 ng	ACCTAGCGTGTT	ACCTAGGGTGTT,ACCTAGTGTGTT,TCCTAGCGTGTT	278	1,1,1
Lib10^3 10 ng	ACCTTCATCGAA	ACCTACATCGAA,ACCTTCANCGAA,ACCTTCATCAAA,ACCTTCATCGAG,ACCTTCATCGAT,ACCTTCATCGGA,ACCTTCATCGTA	278	1,1,1,1,1,2,1
Lib10^3 10 ng	ACCTTGGATGTA	ACCTTGGATGAA,ACCTTGGGTGTA,TCCTTGGATGTA	264	1,1,2
Lib10^3 10 ng	ACCTTTTCCGCG	ACCTGTTCCGCG,ACCTTCTCCGCG,ACCTTTNCCGCG,ACCTTTTCCGCA,GCCTTTTCCGCG	226	1,1,1,1,1
Lib10^3 10 ng	ACGACTCGTGGA	ACGACTCGGGGA,ACGACTCGTGCA,ACGACTCGTGGG,ACGACTCGTGTA,ACGTCTCGTGGA	255	4,1,1,1,4
Lib10^3 10 ng	ACGATAAGAGTG	ACCATAAGAGTG,ACGATAAGACTG,ACGATAAGAGGG,ACGATAAGTGTG,ACGATANGAGTG,ACGATATGAGTG,ACGATNAGAGTG,ACGGTAAGAGTG,ATGATAAGAGTG	258	1,1,2,3,1,1,1,1,2
Lib10^3 10 ng	ACGATATTTGAA	ACGATATTTCAA,ACGATATTTGAT,ACGATATTTGGA,ACGATCTTTGAA,ACGCTATTTGAA	296	1,1,1,1,1
Lib10^3 10 ng	ACGATGCTGTAA	ACGAAGCTGTAA,ACGATCCTGTAA,ACGATGCCGTAA,ACGATGCTGTTA,ACGGTGCTGTAA,ACGNTGCTGTAA,ATGATGCTGTAA	328	1,1,1,2,3,1,1
Lib10^3 10 ng	ACGATTGCTTAA	ACGAATGCTTAA,ACGATGGCTTAA,ACGATTGCGTAA,ACGATTGNTTAA,ACGGTTGCTTAA,ACGTTTGCTTAA	338	1,1,1,1,2,1
Lib10^3 10 ng	ACGCACATGTTA	ACGCACAAGTTA,ACGCACATGATA,CCGCACATGTTA,GCGCACATGTTA	215	1,1,1,1
Lib10^3 10 ng	ACGCAGATGAGA	ACGCAGATGAGT,ACGCAGATGGGA,ACGCAGATGTGA,ACGCAGGTGAGA,ACGCAGTTGAGA	233	1,1,2,2,1
Lib10^3 10 ng	ACGCTCAACTAG	ACGCCCAACTAG,ACGCTCAACTTG,ACGCTCAGCTAG,ACGCTGAACTAG,ACGCTNAACTAG,ACGCTTAACTAG,ACGGTCAACTAG	387	1,2,1,1,1,1,1
Lib10^3 10 ng	ACGGCGGATGAA	ACGGCGGATGAC,ACGGCGGATGGA,ACGGCGGATGTA,ACGGCGGCTGAA,ACGGCGGGTGAA,ACGGCNGATGAA,AGGGCGGATGAA,GCGGCGGATGAA	274	1,4,1,1,1,1,1,1
Lib10^3 10 ng	ACGGGATGGTCT	ACGAGATGGTCT,ACGGGAGGGTCT,ACGGGATGATCT,ACGGGATGNTCT,ATGGGATGGTCT,TCGGGATGGTCT	235	1,1,1,1,1,1
Lib10^3 10 ng	ACGGTGTCAGGG	ACGGTGTCAGGA,ATGGTGTCAGGG	256	2,1
Lib10^3 10 ng	ACGTCCGCTACC	ACATCCGCTACC,ACGACCGCTACC,ACGGCCGCTACC,ACGTCCGCTATC	285	1,2,1,1
Lib10^3 10 ng	ACGTGTTAATCG	AAGTGTTAATCG,ACGAGTTAATCG,ACGCGTTAATCG,ACGTGATAATCG,ACGTGTTAATCC,ACGTGTTAATTG	223	1,1,1,1,1,1
Lib10^3 10 ng	ACTAACTAGTTC	ACTAACTAGATC,ACTAACTAGGTC,ACTATCTAGTTC,GCTAACTAGTTC	196	1,2,1,2
Lib10^3 10 ng	ACTATCCATGAC	ACTATCCATGGC,ACTATCCATGTC,ACTATCNATGAC	246	1,3,1
Lib10^3 10 ng	ACTATGGACGTA	AATATGGACGTA,ACTAAGGACGTA,ACTATGGACGGA,ACTATGGGCGTA,ACTATGGNCGTA,ACTATGGTCGTA,ACTGTGGACGTA,AGTATGGACGTA	350	1,1,1,2,1,3,1,1
Lib10^3 10 ng	ACTCAGTTGATG	ACTCAGTTGGTG,ACTCAGTTGTTG,ACTTAGTTGATG,GCTCAGTTGATG	177	1,4,1,1
Lib10^3 10 ng	ACTCCATCGGGG	ACGCCATCGGGG,ACTCCTTCGGGG	100	1,1
Lib10^3 10 ng	ACTCGGGTAGTT	ACTCGAGTAGTT,ACTCGCGTAGTT,ACTCGGGTAGGT,ACTCGGGTAGTC,ACTCGGTTAGTT,ACTCGTGTAGTT	190	1,1,1,1,1,1
Lib10^3 10 ng	ACTCTGGTTCTT	ACGCTGGTTCTT,TCTCTGGTTCTT	240	1,1
Lib10^3 10 ng	ACTGTACCCCAG	AATGTACCCCAG,ACTGAACCCCAG,ACTGTACCCCTG,ACTGTACNCCAG,ACTGTTCCCCAG,AGTGTACCCCAG	291	1,1,3,2,1,1
Lib10^3 10 ng	ACTGTTTGAGCG	ACTGTTTGGGCG,ACTGTTTGTGCG	97	2,8
Lib10^3 10 ng	ACTTACCGAGAG	ACTTACCGAGAC,ACTTACCGAGCG,ACTTACCGAGGG,ACTTACCGAGTG,ACTTACCGATAG,ACTTACCGGGAG,ACTTANCGAGAG,ACTTCCCGAGAG	224	1,1,9,6,1,1,1,1
Lib10^3 10 ng	ACTTACCGTGGA	ACTAACCGTGGA,ACTTACCGAGGA,ACTTACCGGGGA,ACTTACCGTGGC,ACTTACCGTGGG,ACTTACCGTGGT,ACTTACCNTGGA,ACTTANCGTGGA,ACTTGCCGTGGA	368	1,2,1,1,2,1,2,1,1
Lib10^3 10 ng	ACTTGACGTCTC	ACTAGACGTCTC,ACTTGACGGCTC,ACTTGACGTGTC,ACTTGATGTCTC,ACTTGCCGTCTC,ACTTGGCGTCTC,ACTTGTCGTCTC,GCTTGACGTCTC	333	1,1,1,1,1,2,6,1
Lib10^3 10 ng	ACTTGCTTATTT	ACTNGCTTATTT,ACTTGCTTAATT,ACTTGCTTAGTT,AGTTGCTTATTT	293	1,1,1,1
Lib10^3 10 ng	AGAATGCGAACG	AGAATGCGGACG,AGAATGCGTACG	121	1,1
Lib10^3 10 ng	AGAATTTTATGT	AGAATCTTATGT,AGAATTCTATGT,AGAATTTTATAT	270	1,1,1
Lib10^3 10 ng	AGACCTCTGCTG	AGACCCCTGCTG,AGACCTCTGGTG,AGCCCTCTGCTG,AGGCCTCTGCTG,AGTCCTCTGCTG,GGACCTCTGCTG	268	1,1,1,4,4,1
Lib10^3 10 ng	AGACTATTTGTA	AGACTATATGTA,AGACTATTTGAA,AGACTATTTGGA,AGAGTATTTGTA,AGANTATTTGTA,AGGCTATTTGTA	274	1,1,1,1,1,1
Lib10^3 10 ng	AGACTTAATTTT	AGAATTAATTTT	85	1
Lib10^3 10 ng	AGAGAAGTCGCC	AGAGAAGACGCC,AGAGAAGTCGCG,AGAGAAGTCGGC,AGAGACGTCGCC,AGAGAGGTCGCC,AGAGTAGTCGCC,AGGGAAGTCGCC,AGTGAAGTCGCC	283	2,1,1,1,1,1,2,3
Lib10^3 10 ng	AGAGGAGATTAC	AGAGGAGATTCC,AGAGGAGATTTC,AGAGGANATTAC,AGAGGGGATTAC,AGAGGTGATTAC,AGANGAGATTAC,AGGGGAGATTAC,CGAGGAGATTAC,TGAGGAGATTAC	187	1,1,1,2,3,1,1,1,1
Lib10^3 10 ng	AGATCTACGATT	AAATCTACGATT,AGAACTACGATT,AGATCTACAATT,AGATCTACGTTT,AGGTCTACGATT,AGTTCTACGATT	250	1,2,1,1,1,3
Lib10^3 10 ng	AGATCTTGAAGC	AGAACTTGAAGC,AGATCTTGAAGG,AGATCTTGAGGC,AGATCTTGATGC,AGATCTTGCAGC,AGATCTTGGAGC,AGATCTTNAAGC,AGGTCTTGAAGC,TGATCTTGAAGC	209	1,1,1,1,1,3,1,1,1
Lib10^3 10 ng	AGATTAAGTCGT	AGATTAAGCCGT,AGATTAAGGCGT,AGATTAAGTCGA,AGATTAGGTCGT,AGGTTAAGTCGT	505	1,4,1,1,1
Lib10^3 10 ng	AGCACCCGTCCC	AGCACCCGTCCA,AGCACCCGTCCG,AGCACCCNTCCC,AGGACCCGTCCC,GGCACCCGTCCC	199	1,1,1,1,1
Lib10^3 10 ng	AGCCCATTTTAC	AGCCCATTTTGC,TGCCCATTTTAC	267	1,1
Lib10^3 10 ng	AGCCGCTCAGCC	AGCCGCCCAGCC,AGCCGCTCACCC,AGCCGCTCAGTC,AGCCGCTCATCC,AGCCGCTCTGCC,TGCCGCTCAGCC	218	1,1,2,1,1,1
Lib10^3 10 ng	AGCCTCTTCGGC	AGCATCTTCGGC,AGCCTCATCGGC,AGCCTCTCCGGC,AGCCTCTTCGCC	248	1,1,1,2
Lib10^3 10 ng	AGCCTTGTAGAT	AGCCATGTAGAT,AGCCTAGTAGAT,AGCCTCGTAGAT,AGCCTTGGAGAT,AGCCTTGTAGGT,CGCCTTGTAGAT	237	1,1,1,1,1,1
Lib10^3 10 ng	AGCGAATCGCAG	AACGAATCGCAG,AGCGAATCGCGG,AGCGAATCGCTG,AGCGAATCGTAG,AGCGATTCGCAG,AGCGCATCGCAG,AGCGGATCGCAG	255	1,2,3,1,1,1,1
Lib10^3 10 ng	AGCGCTACTGTC		171
Lib10^3 10 ng	AGCGGATTGAAG	AGCGAATTGAAG,AGCGGATTGAGG,AGCGGATTGATG,AGCGGATTGCAG,AGCGGATTGGAG,AGCGGATTGTAG,AGCGGTTTGAAG,ATCGGATTGAAG,CGCGGATTGAAG	282	1,1,4,1,3,3,1,2,1
Lib10^3 10 ng	AGCGTAAGTGTT	AGCNTAAGTGTT	52	1
Lib10^3 10 ng	AGCGTGCGTGGT	ACCGTGCGTGGT,AGCGGGCGTGGT,AGCGTGCCTGGT,AGCGTGCGAGGT,AGCGTGCGCGGT,AGCGTGCGGGGT,AGCGTGCGTGCT,AGCGTGCNTGGT	281	1,1,1,4,1,1,1,1
Lib10^3 10 ng	AGCTACGCACTC	AGCTACGCACCC,AGCTACGCGCTC,AGCTANGCACTC,AGCTATGCACTC	217	1,1,1,1
Lib10^3 10 ng	AGCTTCTTTGCT	AACTTCTTTGCT,AGCTTCTTTGCA,AGCTTGTTTGCT,TGCTTCTTTGCT	249	1,1,1,1
Lib10^3 10 ng	AGCTTGCCTTTC	AGCTTGACTTTC,AGCTTGCCTATC,AGCTTGCCTTTG,AGCTTGCNTTTC	64	1,1,1,1
Lib10^3 10 ng	AGCTTTGGGTGC	AGCTTGGGGTGC	251	1
Lib10^3 10 ng	AGGACCTCCGAT	AGGACCTCCCAT,AGGACCTCCGGT,AGGACCTCCGTT,AGGGCCTCCGAT,TGGACCTCCGAT	47	1,1,1,1,1
Lib10^3 10 ng	AGGACTCTCGGG	AGAACTCTCGGG,AGGACTCTCCGG	125	1,1
Lib10^3 10 ng	AGGAGTCCACTG		39
Lib10^3 10 ng	AGGATTGAGGTC	AGCATTGAGGTC,AGGAATGAGGTC,AGGATTGAGATC,AGGATTGAGCTC,AGGATTGAGGCC,AGGATTGATGTC,AGGATTGCGGTC,AGGATTGTGGTC,AGGGTTGAGGTC,ATGATTGAGGTC,GGGATTGAGGTC	384	1,1,1,1,1,1,1,3,1,1,1
Lib10^3 10 ng	AGGCATCTTTTT	AGGCAACTTTTT,GGGCATCTTTTT	142	1,1
Lib10^3 10 ng	AGGCATGGTGTG	TGGCATGGTGTG	189	1
Lib10^3 10 ng	AGGCCTTCGGGA	AGGCCTTCGAGA,AGGCCTTCGGCA,AGGCCTTCGGGG,AGGCCTTCGGGT,AGGCCTTCGTGA	170	1,1,2,2,1
Lib10^3 10 ng	AGGCTGGTTTCC	AGGCTGGTTCCC,AGGCTGGTTTTC	290	1,1
Lib10^3 10 ng	AGGCTTTCGCTT	AGGCTCTCGCTT,AGGCTTTCACTT,AGGCTTTCCCTT,AGGCTTTCGATT,AGGCTTTCGCGT,AGGCTTTNGCTT	278	1,1,1,1,1,1
Lib10^3 10 ng	AGGGCGGACACA	AGAGCGGACACA,AGGGCGGATACA,AGGGCGGGCACA,AGGGCGGTCACA,TGGGCGGACACA	315	1,1,1,2,1
Lib10^3 10 ng	AGGGGATGTATC	AGGGGATGGATC,AGGGGATGTAGC,AGGGGATGTATG,AGGGGATGTTTC,AGGGGGTGTATC,AGGGGTTGTATC	296	1,3,1,2,1,2
Lib10^3 10 ng	AGGGGGTCTTCT	AGCGGGTCTTCT,AGGGGGGCTTCT,AGGGGGTCTTAT,AGGGGGTCTTGT,AGGGGGTGTTCT,AGGGGGTTTTCT,AGGGGNTCTTCT,AGGTGGTCTTCT	502	1,2,1,1,1,1,1,1
Lib10^3 10 ng	AGGGGTGCATAT	AGGCGTGCATAT,AGGGGNGCATAT,AGGGGTNCATAT,AGTGGTGCATAT	108	1,1,1,1
Lib10^3 10 ng	AGGGGTGCCATT	AAGGGTGCCATT,AGAGGTGCCATT,AGGGGGGCCATT,AGGGGTGCCATC,AGGGGTGGCATT,AGTGGTGCCATT	270	2,1,2,1,1,1
Lib10^3 10 ng	AGGGTTAGTGTT	AAGGTTAGTGTT,AGAGTTAGTGTT,AGGATTAGTGTT,AGGCTTAGTGTT,AGGGGTAGTGTT,AGGGTTACTGTT,AGGGTTAGAGTT,AGGGTTAGTGGT,AGGGTTAGTGTA,AGGGTTAGTGTC,AGGGTTANTGTT,AGGGTTTGTGTT	312	1,2,1,1,1,1,1,1,1,1,1,1
Lib10^3 10 ng	AGGGTTGCGGGA	AGGGGTGCGGGA,AGGGTTGCGGGC,AGGGTTGCGGGG,AGGTTTGCGGGA,AGTGTTGCGGGA	369	1,1,4,1,1
Lib10^3 10 ng	AGGTATAATGAG	AAGTATAATGAG,AGGAATAATGAG,AGGCATAATGAG,AGGGATAATGAG,AGGTAGAATGAG,AGGTANAATGAG,AGGTATAACGAG,AGGTATAATGGG,AGGTATAATGTG	214	1,2,1,2,1,1,1,10,10
Lib10^3 10 ng	AGGTCATGTTTG	AAGTCATGTTTG,AGGGCATGTTTG,AGGTCATGATTG	363	1,1,1
Lib10^3 10 ng	AGGTCTATATAC	AGATCTATATAC,AGCTCTATATAC,AGGACTATATAC,AGGGCTATATAC,AGGTCCATATAC,AGGTNTATATAC	297	1,1,3,1,1,1
Lib10^3 10 ng	AGGTGGCTTATT	AGCTGGCTTATT,AGGAGGCTTATT,AGGGGGCTTATT,AGGTGGCATATT	169	1,1,2,1
Lib10^3 10 ng	AGGTGTCCATAG	AAGTGTCCATAG,AGATGTCCATAG,AGCTGTCCATAG,AGGGGTCCATAG	127	1,1,1,1
Lib10^3 10 ng	AGGTTTTTAGTT	AGGCTTTTAGTT,AGGTTTGTAGTT	105	1,1
Lib10^3 10 ng	AGTAAGTTAGGT	AGAAAGTTAGGT,AGTAAGGTAGGT,AGTAAGTTAAGT,AGTAAGTTAGGA,AGTAAGTTAGGC,AGTAAGTTATGT,GGTAAGTTAGGT	298	1,1,1,2,1,1,1
Lib10^3 10 ng	AGTAATAAAGTG	AGTAACAAAGTG,AGTAATAAACTG,AGTAATAAAGAG,AGTAATAAAGCG,AGTAATAAGGTG,AGTAATNAAGTG,AGTACTAAAGTG	364	2,1,1,2,2,1,1
Lib10^3 10 ng	AGTAGACTACAT	AGTAGGCTACAT,AGTAGTCTACAT	207	1,4
Lib10^3 10 ng	AGTAGTTTCTTG	AGTAGTATCTTG,AGTAGTTTCCTG	167	1,1
Lib10^3 10 ng	AGTATATTGCGC	AGTATATNGCGC,AGTATATTGCCC,AGTATATTGCGG,AGTATATTGTGC	330	1,1,1,3
Lib10^3 10 ng	AGTATTGGTGTG	AGAATTGGTGTG,AGTATTGATGTG,AGTATTGGTCTG,AGTATTGGTGAG,AGTATTGGTGGG	256	1,1,1,1,1
Lib10^3 10 ng	AGTCCTTCTTTG	AGGCCTTCTTTG,AGTCCATCTTTG,AGTCCTTCTTTC,GGTCCTTCTTTG	195	1,1,1,1
Lib10^3 10 ng	AGTCGCCGACGC	AGTCGCCGGCGC,AGTCGCCGTCGC,AGTCGCCNACGC,AGTNGCCGACGC	231	2,7,1,1
Lib10^3 10 ng	AGTCGGGAGTAT	AGACGGGAGTAT,AGCCGGGAGTAT,AGTCCGGAGTAT,AGTCGGCAGTAT,AGTCGGGAGAAT,AGTCGGGAGTTT,AGTCGGGNGTAT,AGTCGGGTGTAT,AGTCGNGAGTAT,AGTCTGGAGTAT	193	1,1,2,1,1,1,1,1,1,1
Lib10^3 10 ng	AGTCTCAATTGG	AGTCACAATTGG,AGTCTAAATTGG,AGTCTCAGTTGG,AGTCTCNATTGG,AGTGTCAATTGG	294	1,1,1,1,1
Lib10^3 10 ng	AGTCTTACACCA	AGGCTTACACCA,AGTCCTACACCA,AGTCTTACTCCA,AGTCTTGCACCA,AGTGTTACACCA,AGTNTTACACCA,ATTCTTACACCA	165	1,1,1,1,1,1,1
Lib10^3 10 ng	AGTGAGGGCTTT	AGGGAGGGCTTT,AGTCAGGGCTTT,AGTGAGGGGTTT,AGTGAGGGTTTT,AGTGAGGNCTTT,AGTGANGGCTTT,AGTGCGGGCTTT,AGTGGGGGCTTT,AGTGTGGGCTTT	275	1,1,1,1,1,1,1,3,1
Lib10^3 10 ng	AGTGCTTATACC	ACTGCTTATACC,AGTACTTATACC,AGTGCTTATACT,AGTGCTTATTCC,AGTGCTTTTACC,AGTGGTTATACC	220	1,1,1,2,1,1
Lib10^3 10 ng	AGTGGATGCTAT	ACTGGATGCTAT,AGGGGATGCTAT,AGTGGATGATAT,AGTGGATGCTAG,AGTGGATGCTGT,AGTGGCTGCTAT,AGTGGGTGCTAT,AGTGGTTGCTAT	233	1,3,1,1,1,1,1,2
Lib10^3 10 ng	AGTGGCGGGTGA	AGTGGCGAGTGA,AGTGGCGGATGA,AGTGGCGGCTGA,AGTGGCGGGAGA,AGTGGCGGGTGG,AGTGGCGGGTTA,AGTGGNGGGTGA,AGTGGTGGGTGA,AGTNGCGGGTGA,TGTGGCGGGTGA	287	1,2,3,1,1,1,2,1,1,1
Lib10^3 10 ng	AGTGGGCTGGCT	AGAGGGCTGGCT	200	1
Lib10^3 10 ng	AGTGTGAGTCTC	AGAGTGAGTCTC,AGTGTGGGTCTC,AGTGTGTGTCTC	174	1,3,2
Lib10^3 10 ng	AGTGTGCCTATT	AGGGTGCCTATT,AGTGTGCCGATT	221	1,1
Lib10^3 10 ng	AGTGTGGGGATA	AGTGAGGGGATA,AGTGCGGGGATA,AGTGTGGCGATA,AGTGTGGGGAAA,AGTGTGGGGGTA,AGTGTGGGGTTA,AGTGTGNGGATA,AGTGTGTGGATA,GGTGTGGGGATA	214	1,1,2,1,1,2,1,1,1
Lib10^3 10 ng	AGTGTGTTTTCA	AGTGGGTTTTCA,AGTGTCTTTTCA,AGTGTGTGTTCA,AGTGTGTTATCA,AGTGTGTTTTCG,AGTGTGTTTTGA,AGTNTGTTTTCA	245	1,1,1,1,1,1,1
Lib10^3 10 ng	AGTGTTTTTTGT	AGGGTTTTTTGT,AGTGATTTTTGT,AGTGCTTTTTGT,AGTGTTTTCTGT	151	1,1,1,1
Lib10^3 10 ng	AGTTACTGCTTT	AGTTACTGCATT,AGTTACTGCTTA,AGTTACTGGTTT,AGTTACTNCTTT,AGTTTCTGCTTT,GGTTACTGCTTT	239	2,1,1,1,1,1
Lib10^3 10 ng	AGTTGAATTATG		72
Lib10^3 10 ng	AGTTGAGCTTAC	AGTTGAGCTCAC,AGTTGTGCTTAC	72	1,1
Lib10^3 10 ng	AGTTGTCGGTAC	AGATGTCGGTAC,AGTTGTCAGTAC,AGTTGTCCGTAC,AGTTGTCGGAAC,AGTTGTCGGGAC	325	1,1,1,1,3
Lib10^3 10 ng	AGTTTCGATGAG	AGTTTCGAAGAG,AGTTTCGATGAC,AGTTTCGATGCG,AGTTTCGATGGG,AGTTTCGATGTG,AGTTTCGGTGAG,AGTTTCGTTGAG,AGTTTNGATGAG	304	1,1,1,11,9,3,1,1
Lib10^3 10 ng	AGTTTCTGCCGT	AGGTTCTGCCGT,AGTTACTGCCGT,AGTTGCTGCCGT,AGTTTCTGCCGG,AGTTTCTGCGGT,AGTTTCTGCTGT,AGTTTCTNCCGT,AGTTTGTGCCGT	209	1,1,1,1,1,1,1,1
Lib10^3 10 ng	AGTTTCTTATGA	AATTTCTTATGA,AGTGTCTTATGA,AGTNTCTTATGA,AGTTTCATATGA,AGTTTCGTATGA,AGTTTCTTATGG,AGTTTCTTATGT	342	1,1,1,1,1,1,1
Lib10^3 10 ng	ATAACTGGACCC	ATAACNGGACCC,ATAACTGGACGC,ATAACTGGGCCC,ATAACTGGTCCC,ATAGCTGGACCC,ATCACTGGACCC,ATTACTGGACCC	187	1,1,3,5,1,1,1
Lib10^3 10 ng	ATAATCCTTGCA	AAAATCCTTGCA,ATAATCCCTGCA,ATAATCCNTGCA,ATAATCCTTCCA,ATAATCCTTGCT,ATAGTCCTTGCA	272	1,1,1,2,1,1
Lib10^3 10 ng	ATAATGGTCTTT	ACAATGGTCTTT,ATAATCGTCTTT,ATAATGGTCTAT,ATAATGGTCTTG	324	1,1,2,1
Lib10^3 10 ng	ATAATGTCATTG	AAAATGTCATTG,ATAATGACATTG,ATAATGTCAGTG,ATAATGTCATAG,ATAATGTCATCG,ATAATGTCATGG,ATAGTGTCATTG	350	1,2,1,1,1,1,1
Lib10^3 10 ng	ATACCGGCGGTT	ATACCCGCGGTT,ATACCGGCGCTT,ATACCGGCGGGT,ATACCGGCGGTA,ATACCGGCGGTC,ATACCGGCGGTG,ATACCGGNGGTT,ATACCGNCGGTT	276	1,1,24,2,1,1,1,1
Lib10^3 10 ng	ATACCTGTTAAT		80
Lib10^3 10 ng	ATAGGCATGTAG	ATAGGCATGTTG,ATAGGGATGTAG,ATTGGCATGTAG	235	2,1,1
Lib10^3 10 ng	ATAGGTAATATC	ACAGGTAATATC,ATAGCTAATATC,ATAGGGAATATC,TTAGGTAATATC	284	1,1,1,1
Lib10^3 10 ng	ATAGTGCTGTGC	ATAGGGCTGTGC,ATAGTGCNGTGC,ATAGTGCTGCGC,ATAGTGCTGGGC,ATAGTGCTGTGA,ATAGTGCTGTGT,ATANTGCTGTGC,ATGGTGCTGTGC,ATTGTGCTGTGC	350	2,1,1,1,1,1,1,1,1
Lib10^3 10 ng	ATAGTGGGTTGT	ATAATGGGTTGT,ATAGTAGGTTGT,ATAGTGAGTTGT,ATAGTGCGTTGT,ATAGTGGGATGT,ATAGTGGGCTGT,ATAGTGGGGTGT,ATAGTGGGTTGA,ATAGTGGGTTGG,ATAGTGGGTTTT,ATGGTGGGTTGT	371	1,1,1,1,3,1,5,1,1,1,1
Lib10^3 10 ng	ATAGTTGCGAGC	ATAGATGCGAGC,ATAGTTGAGAGC,ATAGTTGCGCGC,ATAGTTGCGGGC,ATAGTTGCGTGC,ATAGTTGTGAGC,GTAGTTGCGAGC	361	1,1,1,1,5,1,1
Lib10^3 10 ng	ATAGTTTCCACA	ATAGTTTACACA,ATAGTTTCCCCA	63	1,1
Lib10^3 10 ng	ATATCAAGACCG	AGATCAAGACCG,ATAACAAGACCG,ATAGCAAGACCG,ATATAAAGACCG,ATATCAAAACCG,ATATCAAGACCA,ATATCAAGATCG,ATATCAAGCCCG,ATATCAAGGCCG,ATATCAAGTCCG,ATATCAGGACCG,ATATCATGACCG	339	1,1,1,2,1,1,2,2,4,4,1,1
Lib10^3 10 ng	ATATCCCAATCT	ATATCCCTATCT,ATCTCCCAATCT,ATTTCCCAATCT,TTATCCCAATCT	172	1,1,1,1
Lib10^3 10 ng	ATATCTCGGAGG	ATANCTCGGAGG,ATATCACGGAGG,ATATCGCGGAGG,ATATCTCGGGGG,ATATCTCGGTGG	221	1,1,1,7,3
Lib10^3 10 ng	ATATCTTTGGGA	ATATCTTTGGGG	185	3
Lib10^3 10 ng	ATATGTACATCT	ATATGNACATCT,ATATGTACAACT,ATATGTACACCT	170	1,1,1
Lib10^3 10 ng	ATATTGGTATTT	ATATTGGAATTT	193	2
Lib10^3 10 ng	ATCAGATTCAAG	ATCAGATTCATG,ATCAGNTTCAAG	34	2,1
Lib10^3 10 ng	ATCATTGTCTGA	ATCATTGACTGA	84	1
Lib10^3 10 ng	ATCCCTTATTTG	AACCCTTATTTG,ATCCCGTATTTG,ATCCCTNATTTG,ATCCCTTATATG,ATCCCTTATTTA,ATCCGTTATTTG,ATCTCTTATTTG	293	2,1,2,1,1,1,1
Lib10^3 10 ng	ATCCGGACGGAA	ATCCGAACGGAA,ATCCGCACGGAA,ATCCGGACGGTA,ATCCGGGCGGAA,ATCCGGTCGGAA	220	1,1,1,1,1
Lib10^3 10 ng	ATCCGTTCTGGC	ATCCGTTCAGGC,ATCCGTTCTGCC,ATCCGTTCTGTC,TTCCGTTCTGGC	231	1,1,1,1
Lib10^3 10 ng	ATCGAAACCGTT	ATCGAAACCGGT,ATCGAAACCGTC,ATCGAAATCGTT,ATCGAGACCGTT,ATCGGAACCGTT,ATCGTAACCGTT	147	1,2,1,1,1,2
Lib10^3 10 ng	ATCGAATTACAT	ACCGAATTACAT,ATCGAATTACTT,ATCGAATTATAT,ATCGGATTACAT,ATCGTATTACAT	140	1,1,1,2,1
Lib10^3 10 ng	ATCGCGAGAATA	ATCCCGAGAATA,ATCGCGAGCATA,ATCGCGNGAATA	126	1,1,1
Lib10^3 10 ng	ATCTCACACTGG	AGCTCACACTGG,ATCTCACACTGA,ATCTCACNCTGG,ATCTCCCACTGG	269	1,1,1,1
Lib10^3 10 ng	ATCTGCCTTTTA	ATCTGCCTATTA,ATCTGCCTCTTA,ATCTGGCTTTTA,TTCTGCCTTTTA	226	1,1,1,2
Lib10^3 10 ng	ATCTGGTCGATT	ATCTGGTCGAAT,ATCTGGTCGATC,ATCTGGTTGATT	182	1,1,1
Lib10^3 10 ng	ATCTGTTAAGTC	ATCTCTTAAGTC,ATCTGATAAGTC,ATCTGGTAAGTC,ATCTGTTAAGTA,ATCTGTTAAGTG,ATCTGTTAGGTC,ATCTGTTATGTC	275	1,2,1,1,1,2,1
Lib10^3 10 ng	ATCTTCCTCCTA	AGCTTCCTCCTA,ATCTTCCTCCTT,ATCTTCTTCCTA	222	1,1,1
Lib10^3 10 ng	ATCTTGTGTTGC	ATCTTGAGTTGC,ATCTTGTGGTGC,ATCTTGTGTAGC	262	1,1,1
Lib10^3 10 ng	ATCTTTTGGTCG	ATCATTTGGTCG,ATCTTCTGGTCG	179	1,1
Lib10^3 10 ng	ATGAATTGGCAT	ATGAAATGGCAT,ATGGATTGGCAT	247	1,1
Lib10^3 10 ng	ATGAGGATGTGC	AAGAGGATGTGC,ATGAGCATGTGC,ATGAGGATGAGC,ATGAGGCTGTGC,ATGAGGGTGTGC,ATGAGGTTGTGC,ATGGGGATGTGC,ATGTGGATGTGC	299	2,1,1,2,2,4,3,3
Lib10^3 10 ng	ATGAGGTCGGCA	ATGAGGNCGGCA,ATGAGGTTGGCA,ATGTGGTCGGCA	70	1,1,1
Lib10^3 10 ng	ATGAGTGCGGCA	AAGAGTGCGGCA,ATGAGTGCGGCC,ATGGGTGCGGCA,ATGNGTGCGGCA,ATGTGTGCGGCA	265	2,1,2,1,1
Lib10^3 10 ng	ATGATGTGGTTT	ATGAAGTGGTTT,ATGATGGGGTTT,ATGATGTGGTGT,ATGATGTGGTTA,ATGGTGTGGTTT	170	1,1,1,1,1
Lib10^3 10 ng	ATGATTCGAAGG	ATGATTCCAAGG,ATGATTCGAAGA,ATGATTCGATGG,ATGATTCGTAGG,ATGGTTCGAAGG	373	1,1,1,2,2
Lib10^3 10 ng	ATGCATTGTTTC	ATGCATTGATTC,ATGCATTGGTTC,ATGCATTGTATC,ATGCATTNTTTC,ATGGATTGTTTC	294	1,1,1,1,1
Lib10^3 10 ng	ATGCGCCACATG	ACGCGCCACATG,ATGCGCCACGTG,ATGCGCCACTTG,ATGCGCNACATG	290	1,1,1,1
Lib10^3 10 ng	ATGGAATTTCGT	ATGGACTTTCGT,ATGGGATTTCGT	154	1,2
Lib10^3 10 ng	ATGGACCGGCGT	ATGGACCAGCGT,ATGGACCCGCGT,ATGGACCGCCGT,ATGGACCGGCCT,ATGGACCGGCGA,ATGGACCGGCGG,ATGGACCGTCGT,ATGGACCNGCGT,ATGGACCTGCGT,ATGGCCCGGCGT,ATGGGCCGGCGT,ATGGTCCGGCGT	281	1,1,1,1,1,1,1,1,1,2,3,8
Lib10^3 10 ng	ATGGACTTGGGT	ATGCACTTGGGT,ATGGACCTGGGT,ATGGACTTGAGT,ATGGACTTGCGT,ATGGACTTGGGG,ATGGANTTGGGT,ATGGGCTTGGGT,ATGGTCTTGGGT,TTGGACTTGGGT	384	1,1,1,1,2,1,1,4,1
Lib10^3 10 ng	ATGGATCGACGT	ATGAATCGACGT,ATGGATCGACGG,ATGGATCGTCGT,ATGGGTCGACGT,ATGGTTCGACGT	327	1,1,5,1,1
Lib10^3 10 ng	ATGGCTTCGTCC		38
Lib10^3 10 ng	ATGGGATCTGGT	ATCGGATCTGGT,ATGGGAACTGGT,ATGGGCTCTGGT,ATGGGTTCTGGT	270	1,1,1,2
Lib10^3 10 ng	ATGGGTTTCTCG	ATGGGGTTCTCG,ATGGGTCTCTCG,ATGGGTTTCGCG,ATGGTTTTCTCG	272	3,1,1,1
Lib10^3 10 ng	ATGGTCAACACC	ATGGTCAACAAC,ATGGTCAACTCC,ATGTTCAACACC	130	1,1,1
Lib10^3 10 ng	ATGGTCTTGTTC	ACGGTCTTGTTC,ATGGTCTTCTTC,ATGGTCTTGTGC,ATTGTCTTGTTC	161	1,1,2,1
Lib10^3 10 ng	ATGGTTGAACTT	ACGGTTGAACTT,ATGCTTGAACTT,ATGGATGAACTT,ATGGTTGACCTT,ATGGTTGGACTT,ATGGTTGTACTT	207	1,1,1,1,1,1
Lib10^3 10 ng	ATGTAGGACTGA	ATGTAGAACTGA,ATGTAGGACAGA,ATGTAGGACTCA,ATGTAGGACTGG,ATGTAGGACTGT,ATGTAGGATTGA,ATGTAGGGCTGA,ATGTAGGTCTGA	345	1,1,2,1,3,1,1,4
Lib10^3 10 ng	ATGTCAGCAGTG	ATGGCAGCAGTG,ATGTCAGCAGAG,ATGTCAGCAGGG,ATGTCAGCATTG,ATGTCAGTAGTG,ATGTCNGCAGTG,TTGTCAGCAGTG	357	1,1,3,1,1,1,1
Lib10^3 10 ng	ATGTCGCCTAGA	AAGTCGCCTAGA,ATGNCGCCTAGA,ATGTCGCCTAGT,ATGTCGCCTTGA,ATGTCGGCTAGA,ATGTCTCCTAGA	333	1,1,2,1,1,1
Lib10^3 10 ng	ATGTCTGGAATT	ATGTCTNGAATT,ATGTTTGGAATT	87	1,1
Lib10^3 10 ng	ATGTGCCAGCTT	ATGAGCCAGCTT,ATGNGCCAGCTT,ATGTGCCACCTT,ATGTGCCAGCAT,ATGTGCCAGCGT,ATGTGCCAGCTC,ATGTGCCAGCTG,ATGTGCCCGCTT,ATGTGCCTGCTT	292	2,1,1,1,1,1,1,1,1
Lib10^3 10 ng	ATGTGTGCTAAT	ATCTGTGCTAAT,ATGGGTGCTAAT,ATGTGGGCTAAT,ATGTGTACTAAT,ATGTGTGCTATT,ATGTGTGCTGAT,ATGTGTGCTTAT,ATGTGTGTTAAT,GTGTGTGCTAAT	241	1,1,1,1,1,1,1,1,1
Lib10^3 10 ng	ATGTTCCATCTT	ATGGTCCATCTT,ATGTCCCATCTT,ATGTTCCAACTT,ATGTTCCATCTC,ATGTTCCATGTT,ATGTTCCATTTT	271	2,1,1,1,1,1
Lib10^3 10 ng	ATGTTCTATAAT	ATGTTCCATAAT,ATGTTCTNTAAT,ATGTTNTATAAT	154	1,1,1
Lib10^3 10 ng	ATGTTGTTTGTA	ATGTTGGTTGTA	182	1
Lib10^3 10 ng	ATGTTTAGGCCG	ATGATTAGGCCG,ATGGTTAGGCCG,ATGTTTAGGCCC,ATGTTTTGGCCG,GTGTTTAGGCCG	299	3,1,1,1,1
Lib10^3 10 ng	ATTAACTTAGGG	ATTAACTTACGG,ATTAACTTAGCG,ATTAACTTAGGA,ATTATCTTAGGG,TTTAACTTAGGG	256	2,1,1,2,1
Lib10^3 10 ng	ATTAATTAACTA	ATTAATTATCTA	160	1
Lib10^3 10 ng	ATTACGAGTATC	ATTACAAGTATC,ATTACGAGAATC,ATTACGAGGATC,ATTACGAGTACC,ATTACGAGTATG,ATTACGAGTATT,ATTACGAGTTTC	147	1,1,2,1,1,1,1
Lib10^3 10 ng	ATTAGATCCCCT	ATTAGAGCCCCT,ATTAGATCCCCG,ATTAGGTCCCCT,ATTAGTTCCCCT	246	1,1,2,4
Lib10^3 10 ng	ATTAGCATATCC	ATTAACATATCC,ATTTGCATATCC	213	1,2
Lib10^3 10 ng	ATTAGGGAGTGG	ACTAGGGAGTGG,ATAAGGGAGTGG,ATTAGGGTGTGG	298	1,1,1
Lib10^3 10 ng	ATTATAGTGGAT	ATTATAGTGGGT	283	2
Lib10^3 10 ng	ATTCATAGGGGG	ATTCAAAGGGGG,ATTCACAGGGGG,ATTCATAGCGGG,ATTCATAGGCGG,ATTCATTGGGGG	188	1,1,1,1,1
Lib10^3 10 ng	ATTCCCTACCAG	ATACCCTACCAG,ATTCACTACCAG,ATTCCCNACCAG,ATTTCCTACCAG	151	1,1,1,1
Lib10^3 10 ng	ATTCCGAGTTGA	ATTCCGAGATGA,ATTCCGAGTAGA,ATTCCGAGTTGG,ATTCCGANTTGA,ATTCCGGGTTGA,ATTCCGTGTTGA	190	1,1,1,1,2,3
Lib10^3 10 ng	ATTCTAGGACTG	AGTCTAGGACTG,ATACTAGGACTG,ATTCTAGAACTG,ATTCTAGGGCTG,ATTCTAGGTCTG,ATTCTGGGACTG	324	1,1,2,3,1,1
Lib10^3 10 ng	ATTCTATGGGGG	ATGCTATGGGGG,ATTCTATGTGGG,ATTNTATGGGGG	227	1,1,1
Lib10^3 10 ng	ATTCTCGTGCTA	ATTCTCGTGCGA,ATTCTCGTGCTG,ATTCTNGTGCTA,ATTCTTGTGCTA,GTTCTCGTGCTA	171	1,1,1,1,1
Lib10^3 10 ng	ATTGATGCGCGT	ATTGACGCGCGT,ATTGANGCGCGT,ATTGATGCGCGG,ATTGATGCGGGT,ATTGATGGGCGT,ATTGCTGCGCGT,ATTGGTGCGCGT	296	1,1,1,1,1,1,2
Lib10^3 10 ng	ATTGCTCCATTT	AATGCTCCATTT,ACTGCTCCATTT,ATTGCGCCATTT,ATTGCTCCTTTT	291	1,1,1,2
Lib10^3 10 ng	ATTGGACGATTT	ATTCGACGATTT,ATTGGACCATTT,ATTGGANGATTT,ATTGGATGATTT,ATTGGGCGATTT,ATTGGTCGATTT	216	2,1,1,1,1,1
Lib10^3 10 ng	ATTGGGGTCTTT	AATGGGGTCTTT,ATTGGAGTCTTT,ATTGGGGTCCTT,ATTGGGGTCTTA,ATTGTGGTCTTT	311	1,1,1,1,1
Lib10^3 10 ng	ATTGGTAGTCGC	ATTGGTAGACGC	74	1
Lib10^3 10 ng	ATTGGTGCACCT	ATAGGTGCACCT,ATTGGTGCCCCT,ATTGGTGCGCCT	231	1,1,1
Lib10^3 10 ng	ATTGTGGGTCAC	ATTATGGGTCAC,ATTGTGGGACAC,ATTGTGGGTGAC,CTTGTGGGTCAC	279	1,1,1,1
Lib10^3 10 ng	ATTGTTGTTTAT	ATTCTTGTTTAT,ATTGGTGTTTAT,ATTGTTGATTAT,ATTGTTGCTTAT,ATTGTTGGTTAT,ATTGTTGTATAT,ATTGTTGTCTAT,ATTGTTGTGTAT,GTTGTTGTTTAT,TTTGTTGTTTAT	179	1,1,1,1,1,2,1,1,1,1
Lib10^3 10 ng	ATTTCGTCTTTT	ATTACGTCTTTT,ATTTCGCCTTTT,ATTTGGTCTTTT,ATTTTGTCTTTT,GTTTCGTCTTTT	204	1,1,1,1,1
Lib10^3 10 ng	ATTTGACTGGCG	ATTTGANTGGCG,ATTTGGCTGGCG,ATTTGTCTGGCG	187	1,1,3
Lib10^3 10 ng	ATTTGGCTGAAT	ATTTGGCTGAAA,ATTTGGCTGGAT	155	1,2
Lib10^3 10 ng	ATTTTCTAACTC		157
Lib10^3 10 ng	ATTTTTAGCGTT	ATTTATAGCGTT,ATTTTTAGCGAT,ATTTTTAGCGTC	188	1,1,1
Lib10^3 10 ng	ATTTTTGCTGTC	ATTTTTGCTATC,ATTTTTGCTGAC,ATTTTTGCTGGC,ATTTTTGCTGTA	329	1,1,2,1
Lib10^3 10 ng	ATTTTTTAGATT	AGTTTTTAGATT,ATTTTTTAGTTT	119	1,1
Lib10^3 10 ng	CAAATCTATGTG	CAAATCTATGGG	272	1
Lib10^3 10 ng	CAACATGCCTTC	CAGCATGCCTTC	85	1
Lib10^3 10 ng	CAACGGAACTGT	CAACCGAACTGT,CAACGCAACTGT,CAACGGAACTGA,CAACGGAACTGG,CAACGGGACTGT,CAACGGTACTGT,CAGCGGAACTGT,CTACGGAACTGT,TAACGGAACTGT	280	1,3,1,3,1,1,1,1,1
Lib10^3 10 ng	CAACTAGTTCTG	CAACTAGTTCTC,CAACTCGTTCTG	238	1,1
Lib10^3 10 ng	CAAGCAACAATT	CAAGCAACAACT,CAAGCNACAATT,CAANCAACAATT,CATGCAACAATT	97	1,1,1,1
Lib10^3 10 ng	CAAGCGATAGGA	CAAGCGATACGA,CAANCGATAGGA,CACGCGATAGGA	268	1,1,1
Lib10^3 10 ng	CAAGTGGTTCGT	CAAGAGGTTCGT,CAAGGGGTTCGT,CAAGTGGTACGT,CAANTGGTTCGT	202	1,1,1,1
Lib10^3 10 ng	CAATGCCGCTAC	CAAAGCCGCTAC,CAATGCCACTAC	45	1,1
Lib10^3 10 ng	CAATTTGAAATT	CAATTTGAACTT,CAATTTGATATT,CAATTTGTAATT,CATTTTGAAATT,CTATTTGAAATT,GAATTTGAAATT	353	1,1,1,1,1,1
Lib10^3 10 ng	CACACCGTCGTT	CACACCGTCCTT,CACACCGTCGAT,CACACCGTCGCT,CACACCGTCGTA,CACACCGTCNTT,CACTCCGTCGTT	347	1,3,1,1,1,1
Lib10^3 10 ng	CACACTCCGAGT	CACACACCGAGT,CACACTCCAAGT,CACACTCCGAGG,CACACTCCGGGT,CACACTCCGTGT,CACCCTCCGAGT	403	1,1,1,7,3,1
Lib10^3 10 ng	CACATACGTGGA	CACATACGAGGA,CACATACGGGGA,CATATACGTGGA,CTCATACGTGGA	209	1,1,1,1
Lib10^3 10 ng	CACATGGAGAAG	CAAATGGAGAAG,CACATGGAGAGG,CACATGGAGATG,CACATGGAGGAG,CACATGGAGTAG,CACATGGTGAAG	311	1,2,1,2,2,2
Lib10^3 10 ng	CACATGTTGTAT	CACATGGTGTAT,CACATGTTGCAT,CACTTGTTGTAT,TACATGTTGTAT	114	1,1,1,1
Lib10^3 10 ng	CACGACGTGCCA	CACGACGAGCCA,CACGACGNGCCA,CACGACGTGTCA,CACGANGTGCCA,CACGGCGTGCCA,CACGTCGTGCCA,CAGGACGTGCCA,CATGACGTGCCA	202	1,1,1,1,1,4,1,1
Lib10^3 10 ng	CACGCCTTAATA	CACGCCNTAATA,CACGCNTTAATA,CTCGCCTTAATA	340	1,1,1
Lib10^3 10 ng	CACGTAATTTGT	CACGTAACTTGT,CACGTAATTTGG,CACGTAATTTTT	215	1,4,1
Lib10^3 10 ng	CACTATACAATT	CACTACACAATT,CACTATACAGTT,CTCTATACAATT	163	1,1,1
Lib10^3 10 ng	CACTTGCTCACT	CACTTGCACACT,CACTTGCTCATT,CACTTGCTCCCT,CACTTGGTCACT	283	1,1,1,1
Lib10^3 10 ng	CAGAGAAGACTA	CAGAGAACACTA,CAGAGAAGACGA,CAGAGAAGTCTA,CAGAGCAGACTA,CAGGGAAGACTA,CTGAGAAGACTA,GAGAGAAGACTA	201	1,1,1,1,1,1,1
Lib10^3 10 ng	CAGATGTTTACT	CAGATGTTTCCT,CAGATGTTTTCT,CAGGTGTTTACT,CTGATGTTTACT,GAGATGTTTACT	370	1,2,3,1,1
Lib10^3 10 ng	CAGATTGGTGGC	CAGATAGGTGGC,CAGATNGGTGGC,CAGATTCGTGGC,CAGATTGGTAGC,CAGATTGGTGCC,CAGATTGGTGTC,CAGGTTGGTGGC,CAGTTTGGTGGC	418	1,1,1,1,1,1,1,1
Lib10^3 10 ng	CAGCACAGCTTA	CAGCACANCTTA,CAGCACNGCTTA	250	1,1
Lib10^3 10 ng	CAGCCAATATGC	CAGCCAATGTGC,CAGCCATTATGC	264	1,1
Lib10^3 10 ng	CAGCCGTTAAGT	CAGCCGATAAGT,CAGCCGNTAAGT,CAGCCGTAAAGT,CAGCCGTCAAGT,CAGCCGTTATGT,CAGTCGTTAAGT,CCGCCGTTAAGT,CGGCCGTTAAGT	336	1,1,1,1,1,1,1,1
Lib10^3 10 ng	CAGCTCCGTTTG	CAGCGCCGTTTG,CAGCTCTGTTTG,CAGCTTCGTTTG	194	1,1,1
Lib10^3 10 ng	CAGCTCTTCCCT	CAGTTCTTCCCT	131	1
Lib10^3 10 ng	CAGCTTGTAAGA	CAGCTCGTAAGA,CAGCTTGGAAGA,CAGCTTGTAAGC,CAGCTTGTAAGT,CAGNTTGTAAGA,GAGCTTGTAAGA	262	1,1,1,1,1,1
Lib10^3 10 ng	CAGGCCGACTCG	CAGGCCGATTCG,CTGGCCGACTCG	61	1,2
Lib10^3 10 ng	CAGGCTGCTTCA	CAGGCTGCATCA,CAGGCTGCTTCT,CTGGCTGCTTCA	241	1,1,1
Lib10^3 10 ng	CAGGGGTCTACG	CAGGGGTCTACC,CAGGGGTCTCCG,CAGGGGTNTACG,CAGTGGTCTACG	307	2,1,1,1
Lib10^3 10 ng	CAGGTCCAATTT	CAGGCCCAATTT,CAGGTCCAATTC,CAGGTCCAGTTT,CAGGTGCAATTT,CAGTTCCAATTT,CTGGTCCAATTT,TAGGTCCAATTT	237	1,1,1,2,1,1,1
Lib10^3 10 ng	CAGGTGTATTAT	CAGCTGTATTAT,CAGGAGTATTAT,CAGGTGAATTAT,CAGGTGTATGAT,CAGGTGTATTAG,CAGGTGTNTTAT	263	1,1,1,1,1,1
Lib10^3 10 ng	CAGGTTCTTGGA	CAGGTACTTGGA,CAGGTGCTTGGA,CAGGTTCGTGGA,CAGGTTCTTGGT,CAGGTTCTTGTA,GAGGTTCTTGGA	191	1,1,1,2,1,1
Lib10^3 10 ng	CAGTCGCAAGAC	CAATCGCAAGAC,CAGACGCAAGAC,CAGGCGCAAGAC,CAGTCGCAAGGC,CAGTCGCAAGTC,CATTCGCAAGAC	251	1,3,2,1,2,1
Lib10^3 10 ng	CAGTGAGTCTAG	CAGCGAGTCTAG,CAGTGAATCTAG,CAGTGACTCTAG,CAGTGAGTCAAG,CAGTGGGTCTAG,CAGTGTGTCTAG,CCGTGAGTCTAG,GAGTGAGTCTAG	270	1,1,1,1,4,1,1,1
Lib10^3 10 ng	CAGTGCACGCCA	CAGGGCACGCCA,CAGTGCACGCGA,CAGTGCANGCCA,CAGTGCGCGCCA,CAGTGCTCGCCA,CAGTTCACGCCA,CCGTGCACGCCA,GAGTGCACGCCA	299	1,1,1,1,1,1,2,1
Lib10^3 10 ng	CAGTGGATAGAT	CAGGGGATAGAT,CAGTGCATAGAT,CAGTGGANAGAT,CAGTGGATAGGT	127	2,1,1,1
Lib10^3 10 ng	CAGTTGCTGGAC	CAGCTGCTGGAC,CAGGTGCTGGAC,CAGTGGCTGGAC,CAGTTGCCGGAC,CAGTTGCTGCAC,CAGTTGCTGGAT,CAGTTGCTGGTC,CAGTTGCTGTAC,CAGTTNCTGGAC,CTGTTGCTGGAC,GAGTTGCTGGAC	283	1,2,1,1,1,2,1,1,1,1,1
Lib10^3 10 ng	CAGTTGTAGCTC	CAGATGTAGCTC,CAGTTGNAGCTC	218	1,1
Lib10^3 10 ng	CATAAATTGCGA	CATAAATNGCGA,CATAAATTGGGA	104	1,1
Lib10^3 10 ng	CATAGGATGTAT	CATAGGATATAT,CATAGGATGGAT,CATAGNATGTAT,CATAGTATGTAT,CATCGGATGTAT,TATAGGATGTAT	218	1,2,1,1,1,1
Lib10^3 10 ng	CATATGCCCCTG	CATATCCCCCTG,CATATGCACCTG,CATCTGCCCCTG,CATTTGCCCCTG,TATATGCCCCTG	262	1,1,1,1,1
Lib10^3 10 ng	CATATTCCAGGT	CATATTCCAGCT,CATATTCCAGGG,CATATTCCTGGT	81	1,1,1
Lib10^3 10 ng	CATCCCACGTCG	CAACCCACGTCG,CATCCCACGACG,CATCCCATGTCG,CATCCCCCGTCG,CATCCCGCGTCG,CATGCCACGTCG,GATCCCACGTCG	263	1,1,1,1,1,1,1
Lib10^3 10 ng	CATCGCGGTGAT	CATCGCGGTCAT,CATCGCGGTGAG,CATCGCGGTGGT,CATGGCGGTGAT,CATNGCGGTGAT	256	1,1,3,1,1
Lib10^3 10 ng	CATCTGCTGGCT	CATCTGCTGGTT,CATCTNCTGGCT,CATNTGCTGGCT	101	1,1,1
Lib10^3 10 ng	CATCTGGCGGAC	CATCTGGCAGAC,CATCTGGCGGTC,CATCTGGTGGAC	179	1,1,1
Lib10^3 10 ng	CATGATAGGTAT	CATGACAGGTAT,CATGATAGGGAT,CATGATAGTTAT,CATGATATGTAT,CATGCTAGGTAT,TATGATAGGTAT	186	1,1,1,1,1,1
Lib10^3 10 ng	CATGGCTTGACT	CATGGCTTCACT,CATGGCTTGTCT,CATGGNTTGACT,CGTGGCTTGACT	429	1,6,1,1
Lib10^3 10 ng	CATGTTCACGGC	CATGATCACGGC,CATGTTCAAGGC,CATGTTCACGGG,CATGTTCCCGGC,CATGTTCTCGGC,CATNTTCACGGC	336	1,1,1,1,1,1
Lib10^3 10 ng	CATTAAGCACGG	CATTAAGTACGG,CATTTAGCACGG,CTTTAAGCACGG	263	1,1,1
Lib10^3 10 ng	CATTACTTCGAA	CATTACTTCGAG,CATTACTTCGGA,CATTAGTTCGAA	199	2,1,1
Lib10^3 10 ng	CATTATATGGGA	CATTATATGAGA,CATTATATGGCA,CATTATATGGGG,CATTATATGGGT,CATTGTATGGGA	169	1,1,1,1,1
Lib10^3 10 ng	CATTCTGCGACG	AATTCTGCGACG,CATTCNGCGACG,CATTCTGCGCCG,CATTCTGCGGCG,CATTCTGCGTCG	306	1,1,1,1,6
Lib10^3 10 ng	CATTGGCATGCA	CATAGGCATGCA,CATNGGCATGCA,CATTGACATGCA,CATTGCCATGCA	215	1,1,1,1
Lib10^3 10 ng	CATTTAGCTTCG		103
Lib10^3 10 ng	CATTTGTTGTCT	CATTTCTTGTCT,CATTTGTNGTCT,CATTTGTTGTCA,CATTTGTTGTCG	221	1,1,1,1
Lib10^3 10 ng	CATTTTGGGTCC	CACTTTGGGTCC,CATTTGGGGTCC,CATTTTGGCTCC,CATTTTGGGACC,CATTTTGTGTCC,CCTTTTGGGTCC	281	1,1,1,2,1,1
Lib10^3 10 ng	CCAAAGTCACTA	CAAAAGTCACTA,CCAAAGTCATTA,CCAAAGTTACTA,GCAAAGTCACTA	213	1,1,1,1
Lib10^3 10 ng	CCAAATGGTAAG	CCAAATGGAAAG,CCAAATGGCAAG,CCAAATGGTAGG,CCAAATGGTATG	245	1,1,1,1
Lib10^3 10 ng	CCAAGTTGTTAA	CCAAGGTGTTAA,CCAAGNTGTTAA,CCAAGTTGGTAA,CCAAGTTGTAAA,CCAAGTTGTCAA,CCAAGTTGTGAA,CCAATTTGTTAA,CCATGTTGTTAA,GCAAGTTGTTAA	276	2,1,4,2,2,3,1,1,1
Lib10^3 10 ng	CCACGGCTGGTA	CCACGGCNGGTA,CCACGGCTGATA,CCACGTCTGGTA	147	1,1,1
Lib10^3 10 ng	CCACGGTTGAGT	CCACGGATGAGT,CCACGGTTGAGA,CCACGGTTGAGG,CCACGGTTGCGT,CCACGGTTGGGT,CCACGGTTGTGT,CCATGGTTGAGT	260	1,1,1,1,4,6,1
Lib10^3 10 ng	CCACTCGGAGGC	CCACTCGGCGGC,CCACTCGGGGGC,CCACTCGGTGGC,CCACTGGGAGGC	223	1,4,3,1
Lib10^3 10 ng	CCACTGGGACAG	CCACTGGAACAG,CCACTGGCACAG,CCACTGGGACTG,CCACTGGGATAG,CCACTGGGGCAG,CCACTGGGTCAG,CGACTGGGACAG	390	1,1,2,1,1,1,1
Lib10^3 10 ng	CCAGATTTTTGG	CCAGATTATTGG,CCAGATTTTAGG,CCAGATTTTTGT,CCAGTTTTTTGG,CCTGATTTTTGG,GCAGATTTTTGG	254	1,1,1,1,1,1
Lib10^3 10 ng	CCAGGGCCTTGC	CCAGGGACTTGC,CCAGGGCCCTGC,CCAGGGCCTCGC,CCGGGGCCTTGC,CCTGGGCCTTGC	229	1,1,1,1,1
Lib10^3 10 ng	CCAGTTCCAAGA	CCAGATCCAAGA,CCAGGTCCAAGA,CCAGTACCAAGA,CCAGTTCCAAGG,CCAGTTCCAAGT,CCAGTTCCATGA,CCAGTTCCGAGA,CCAGTTTCAAGA,CCTGTTCCAAGA,CTAGTTCCAAGA	313	1,3,1,4,2,1,1,1,1,1
Lib10^3 10 ng	CCATATCGTTGG	CCATATCGCTGG,CCATATCGGTGG,CCATATCGTCGG,CCATNTCGTTGG	122	1,1,1,1
Lib10^3 10 ng	CCATTGCCGGTT	ACATTGCCGGTT,CCAATGCCGGTT,CCATTGCCGGGT	90	1,1,1
Lib10^3 10 ng	CCATTGTTTGAT	CCATTGGTTGAT,CCATTGTTTGGT	290	2,1
Lib10^3 10 ng	CCCACCTCTTCG	CCCACCTCTACG,CCCACCTCTCCG,CCCACCTNTTCG,CCCTCCTCTTCG,CCTACCTCTTCG	247	1,1,1,1,1
Lib10^3 10 ng	CCCAGGTTACGT		157
Lib10^3 10 ng	CCCATATCGGAT	CCCATATNGGAT,CCCCTATCGGAT,CTCATATCGGAT	193	1,1,1
Lib10^3 10 ng	CCCATCAGGTAC	CCCATCAGGGAC,CCCATCTGGTAC,CCCTTCAGGTAC,CTCATCAGGTAC	378	1,1,1,1
Lib10^3 10 ng	CCCCCTATAGCT	CACCCTATAGCT,CCCCCAATAGCT,CCCCCTAAAGCT,CCCCCTATAGTT,TCCCCTATAGCT	346	1,1,2,1,1
Lib10^3 10 ng	CCCCGACGCGTA	CCCCGACGCGAA,CCCCGGCGCGTA,CCCCGTCGCGTA	161	2,4,7
Lib10^3 10 ng	CCCCGGTCTGCT	CCCCGGCCTGCT,CCCCGGGCTGCT,CCCCGGTCTACT,CCGCGGTCTGCT,CTCCGGTCTGCT	239	1,1,1,1,1
Lib10^3 10 ng	CCCGGTCAATTC	CCCGGCCAATTC,CCCTGTCAATTC	108	1,1
Lib10^3 10 ng	CCCTACAACGCG	ACCTACAACGCG,CCCCACAACGCG,CCCTACAACGCA,CCCTACAACGCC,CCTTACAACGCG	288	1,1,1,1,2
Lib10^3 10 ng	CCCTCCGGTCAC	CCCTCCCGTCAC	99	1
Lib10^3 10 ng	CCCTGGTGCTAA	ACCTGGTGCTAA,CACTGGTGCTAA,CCCTGGTACTAA,CCCTGGTGCTCA,CCCTGGTGCTTA,CCTTGGTGCTAA	284	1,1,2,1,1,1
Lib10^3 10 ng	CCCTGTATAGGA	CCCTGTAGAGGA	125	1
Lib10^3 10 ng	CCCTTCTTCAGA	CCCTTCTCCAGA,CCCTTCTTCAGG,CCCTTCTTCAGT,CTCTTCTTCAGA	155	2,3,1,1
Lib10^3 10 ng	CCCTTTAACGTT	CCCTATAACGTT,CCCTTGAACGTT,CCCTTTATCGTT,CCCTTTGACGTT	213	1,1,1,1
Lib10^3 10 ng	CCGAATAGTCCA	CCCAATAGTCCA,CCGAATAGACCA,CCGAATAGCCCA,CCGAATAGTTCA,CCGCATAGTCCA,CCGTATAGTCCA	290	1,1,1,1,1,1
Lib10^3 10 ng	CCGACATTAATT	CCGACCTTAATT,CCGCCATTAATT,CCGTCATTAATT	166	1,1,1
Lib10^3 10 ng	CCGAGATATTCA	CCCAGATATTCA,CCGAGAAATTCA,CCGAGGTATTCA,CCGNGATATTCA,CCGTGATATTCA,CCTAGATATTCA	254	1,1,1,1,4,1
Lib10^3 10 ng	CCGATCAGACTA	CCGATCAGACTT,CCGGTCAGACTA,TCGATCAGACTA	211	1,1,1
Lib10^3 10 ng	CCGATCTACCCG	CCGATCTATCCG,CCGCTCTACCCG,CCGGTCTACCCG,CCGTTCTACCCG	136	1,1,2,1
Lib10^3 10 ng	CCGCCGATCTAG	CCGCCAATCTAG,CCGCCGATCTAT,CCGCCGATCTTG,CCGCCGGTCTAG	132	1,1,1,1
Lib10^3 10 ng	CCGCCTTTTAAT	CCGCCTTATAAT,CCGCCTTTGAAT	175	1,1
Lib10^3 10 ng	CCGCTATGCCGC	CCGCTATGCAGC,CCGCTATGCCCC	258	1,1
Lib10^3 10 ng	CCGGCCGTTCCG	CCGGCCCTTCCG,CCGGCCGATCCG,CCGGCCGGTCCG,CCGGCCGTCCCG,CCGGCCNTTCCG,CGGGCCGTTCCG	173	1,1,1,1,1,1
Lib10^3 10 ng	CCGGGTTTGTTG	CCCGGTTTGTTG,CCGGGTGTGTTG,CCGGGTTTCTTG,CCGGGTTTGATG,CCGGGTTTGGTG,CCGGGTTTGTGG	139	1,1,1,1,1,1
Lib10^3 10 ng	CCGGTCTTGTGC	CCGGCCTTGTGC,CCGGTCNTGTGC,CCGGTCTNGTGC,CCGGTCTTATGC,CCGGTCTTGCGC,CCGGTNTTGTGC	308	2,1,1,1,1,1
Lib10^3 10 ng	CCGGTGGCTACA	CCGGTGACTACA,CCGGTGGATACA,CCGGTGGCCACA,CCGGTGGGTACA,CCGGTGGNTACA,CCGGTGGTTACA,CCGGTGTCTACA	241	1,1,1,2,1,1,1
Lib10^3 10 ng	CCGGTGTTGGAA	CCGGTGTCGGAA,CCGGTGTTGAAA,CCGGTGTTGGGA,CCGGTGTTGTAA,CCGNTGTTGGAA,CCTGTGTTGGAA,CTGGTGTTGGAA	196	1,2,1,1,1,1,1
Lib10^3 10 ng	CCGTACGAACAG	CCGTACGAACAC,CCGTACGAACTG,CCGTACGAANAG	222	1,4,1
Lib10^3 10 ng	CCGTACTCGTCC	CCGTATTCGTCC	162	1
Lib10^3 10 ng	CCGTAGCTACTA	GCGTAGCTACTA	42	1
Lib10^3 10 ng	CCGTGAATCGTG	CCGTGAGTCGTG,CCGTGANTCGTG,CCGTGTATCGTG	191	1,1,1
Lib10^3 10 ng	CCGTGTGTGAAC	CCGCGTGTGAAC,CCGTGAGTGAAC,CCGTGTGTGAAG,CCGTGTGTGAAT,CCGTGTGTGTAC,CCGTGTNTGAAC,CTGTGTGTGAAC	360	1,1,1,1,2,2,2
Lib10^3 10 ng	CCTACCTTGCTT		49
Lib10^3 10 ng	CCTAGCATGTTG	CCTAGCATGCTG,CCTAGCTTGTTG	274	1,1
Lib10^3 10 ng	CCTATACTTCCA	CCTATACTTACA,CCTATCCTTCCA,CCTATTCTTCCA,CCTCTACTTCCA,CCTNTACTTCCA	228	1,1,1,1,1
Lib10^3 10 ng	CCTCAACGGACT	CCACAACGGACT,CCTCAACGGACA,CCTCAACGGTCT,CCTCAAGGGACT,CCTTAACGGACT	240	1,1,1,1,2
Lib10^3 10 ng	CCTCTGAGTCGT	CATCTGAGTCGT,CCCCTGAGTCGT,CCTCCGAGTCGT,CCTCTGAGACGT,CCTCTGAGTCGG,CCTCTGCGTCGT,CCTCTGGGTCGT,CCTCTGTGTCGT	156	1,1,1,1,1,2,6,3
Lib10^3 10 ng	CCTCTGGCTTTG	CCTCTGACTTTG,CCTCTGGATTTG	103	1,1
Lib10^3 10 ng	CCTGAAGTTTCT	CCTGAAGGTTCT,CCTGAAGTCTCT,CCTGGAGTTTCT,CCTGTAGTTTCT	205	1,1,1,2
Lib10^3 10 ng	CCTGGAATGGGA	CCTGGAANGGGA,CCTGGAATGCGA,CCTGGANTGGGA,CCTGGCATGGGA,CCTGGGATGGGA,CTTGGAATGGGA	148	1,1,1,1,1,1
Lib10^3 10 ng	CCTGGCGGAGTT	CTTGGCGGAGTT	31	1
Lib10^3 10 ng	CCTGGTTGGATG	CCTGGTTGGGTG,CCTGGTTGGTTG,CTTGGTTGGATG	379	2,1,1
Lib10^3 10 ng	CCTGTCGGTTCG	CCTATCGGTTCG,CCTGTCCGTTCG,CCTGTCGGATCG,CCTGTCGGGTCG,CCTGTCGGTCCG,CCTGTCGGTGCG	213	1,1,3,2,1,1
Lib10^3 10 ng	CCTTAACCTAAG	CCTGAACCTAAG,CCTTAACCTAAA,CCTTAACCTAGG,CCTTAACCTATG,CCTTACCCTAAG	250	1,1,1,2,1
Lib10^3 10 ng	CCTTAATGTCTC	CCTAAATGTCTC	264	1
Lib10^3 10 ng	CCTTCGCTCTGC	CCTCCGCTCTGC,CCTTCGCCCTGC,CCTTCGCTCTGT,CCTTCGTTCTGC,CGTTCGCTCTGC,GCTTCGCTCTGC	197	1,1,1,1,1,1
Lib10^3 10 ng	CCTTCTCCTCGA	CCTTCCCCTCGA,CCTTCTCCCCGA,CCTTCTCCTCGC,CCTTCTCCTCGG,CCTTCTCCTCGN,CCTTCTCCTCGT,CCTTCTCTTCGA,TCTTCTCCTCGA	241	1,1,1,1,1,3,1,1
Lib10^3 10 ng	CCTTCTCTGCTA	CATTCTCTGCTA,CCTTCACTGCTA,CCTTCNCTGCTA,CCTTCTNTGCTA	226	1,2,1,1
Lib10^3 10 ng	CCTTCTGTGTGT	CCTTCTGNGTGT	191	1
Lib10^3 10 ng	CCTTGCGTCTCG	CCTTGTGTCTCG,TCTTGCGTCTCG	181	1,1
Lib10^3 10 ng	CCTTGGACACTT	CCTTGGACAGTT,CCTTGGGCACTT,CCTTGGTCACTT	266	1,1,2
Lib10^3 10 ng	CCTTTACCGTTT	GCTTTACCGTTT	95	1
Lib10^3 10 ng	CCTTTACGGGGT	CCTTTACCGGGT,CCTTTACGCGGT,CCTTTACGGGGG,CCTTTACGTGGT,CCTTTACNGGGT,CCTTTATGGGGT,CCTTTTCGGGGT,CGTTTACGGGGT	251	1,1,1,1,1,1,1,1
Lib10^3 10 ng	CCTTTGTGATTG	CCTTTGAGATTG,CCTTTGTGAATG,CCTTTGTGGTTG,CCTTTGTGTTTG,CTTTTGTGATTG,TCTTTGTGATTG	248	1,1,1,1,1,244
Lib10^3 10 ng	CCTTTTACCCCA	CATTTTACCCCA,CCTTTNACCCCA,CCTTTTAACCCA	127	2,1,1
Lib10^3 10 ng	CCTTTTCCATTG	CCTTGTCCATTG,CCTTTTCCATGG,CCTTTTTCATTG	229	1,1,2
Lib10^3 10 ng	CCTTTTTTATCA	CCTCTTTTATCA,CCTTTTTTATCT	141	1,1
Lib10^3 10 ng	CCTTTTTTTTTC	CATTTTTTTTTC,CCTATTTTTTTC,CCTCTTTTTTTC,CCTGTTTTTTTC,CCTTGTTTTTTC,CCTTTATTTTTC,CCTTTTTGTTTC,CCTTTTTTTCTC	182	1,5,1,1,1,1,1,1
Lib10^3 10 ng	CGAAATTAGGCG	CGATATTAGGCG,CGCAATTAGGCG,CGTAATTAGGCG	151	1,1,1
Lib10^3 10 ng	CGAACTTCGCGT	AGAACTTCGCGT,CGAACTTCGCCT,CGAACTTCGGGT,CGAACTTCGTGT,CGCACTTCGCGT,CGGACTTCGCGT,CGTACTTCGCGT,GGAACTTCGCGT,TGAACTTCGCGT	328	1,1,3,1,1,3,6,1,1
Lib10^3 10 ng	CGAATCCAAACG	CGAATCCAAGCG,CGAATCCATACG,CGATTCCAAACG,CGTATCCAAACG	223	1,1,1,4
Lib10^3 10 ng	CGAATGTTCTTA	CGAATGCTCTTA,CGAATGTTCATA,CGANTGTTCTTA,CGGATGTTCTTA	278	1,1,1,1
Lib10^3 10 ng	CGACCTTTTGGT	CGACCTTGTGGT,CGACCTTTTCGT,CGACCTTTTGGC,CGACCTTTTGGG,CGACGTTTTGGT,CGGCCTTTTGGT,GGACCTTTTGGT	165	1,1,1,1,1,1,1
Lib10^3 10 ng	CGACGTGCTAAG	CGACGCGCTAAG,CGACGGGCTAAG,CGACGTGCTACG,CGACGTGCTATG,CGACGTGCTCAG,CGACGTGCTGAG,CGACGTGNTAAG,CGGCGTGCTAAG,CGTCGTGCTAAG	203	1,1,2,1,1,1,1,3,4
Lib10^3 10 ng	CGACTGTGTTTG	CGACTATGTTTG,CGACTCTGTTTG,CGACTGGGTTTG,CGACTGTGATTG,CGACTGTGTTAG,CGAGTGTGTTTG,CGGCTGTGTTTG,CGTCTGTGTTTG	285	1,1,1,1,1,1,1,2
Lib10^3 10 ng	CGAGAGTTGCCT	CGAGGGTTGCCT,CGTGAGTTGCCT,CTAGAGTTGCCT	155	4,2,1
Lib10^3 10 ng	CGAGGAGGGGTT	CCAGGAGGGGTT,CGAGAAGGGGTT,CGAGGACGGGTT,CGAGGAGGCGTT,CGAGGAGGGATT,CGAGGAGGGGAT,CGAGGAGTGGTT,CGAGGANGGGTT,CGAGGATGGGTT,CGAGGGGGGGTT,CGTGGAGGGGTT	297	2,1,1,1,1,2,2,1,1,1,3
Lib10^3 10 ng	CGAGGCGGCGAT	CCAGGCGGCGAT,CGAGGCGCCGAT,CGAGGCGGCGGT,CGAGGCGGGGAT,CGAGGGGGCGAT,CGGGGCGGCGAT,CGTGGCGGCGAT,CTAGGCGGCGAT,TGAGGCGGCGAT	219	1,1,1,2,1,2,6,1,1
Lib10^3 10 ng	CGAGTCTGCATC	CGAGCCTGCATC,CGAGGCTGCATC,CGAGTCTGGATC,CGGGTCTGCATC,CGTGTCTGCATC	283	1,2,1,4,3
Lib10^3 10 ng	CGATAGAAGCGC	CAATAGAAGCGC,CGANAGAAGCGC,CGATAGAAGAGC,CGATAGAAGCTC,CGATAGGAGCGC,CGATAGNAGCGC,CGATAGTAGCGC,CGATANAAGCGC,CGCTAGAAGCGC	308	1,1,1,1,1,1,3,1,1
Lib10^3 10 ng	CGATCCGTTGCA	CCATCCGTTGCA,CGATCCGNTGCA,CGATCCGTTACA,CGATCCGTTTCA	81	1,1,1,1
Lib10^3 10 ng	CGATCTTTTGCG		24
Lib10^3 10 ng	CGATTATAGGAT	CGAATATAGGAT,CGACTATAGGAT,CGATTATAAGAT,CGATTATTGGAT	302	1,1,1,1
Lib10^3 10 ng	CGATTCCGGTTG	CGAATCCGGTTG,CGATTCCCGTTG,CGATTCCGATTG,CGCTTCCGGTTG,CGGTTCCGGTTG	330	1,1,1,1,1
Lib10^3 10 ng	CGATTGAAGTTC	CGATTGAAGATC,CGATTGATGTTC,CGATTGGAGTTC,CGATTGTAGTTC	241	1,1,2,1
Lib10^3 10 ng	CGATTTCTTGAA	CAATTTCTTGAA,CCATTTCTTGAA,CGATTTCTTCAA,CGATTTCTTGGA,CGATTTCTTGTA	220	1,1,1,2,2
Lib10^3 10 ng	CGATTTGCGTAA		40
Lib10^3 10 ng	CGCACCCGGAGT	CGCACCCGCAGT,CGCACCCGGAGG,CGCACCCGGATT,CGCACCCGGGGT,CGCACCCGGTGT,CGCACCNGGAGT	200	1,1,1,1,2,1
Lib10^3 10 ng	CGCATGTTTCGT	CGCATGATTCGT,CGCATGTTTAGT,CGCATGTTTCGA,CGCATGTTTCGG,CGCGTGTTTCGT,GGCATGTTTCGT	254	1,1,1,1,1,1
Lib10^3 10 ng	CGCCCGCATATT	CCCCCGCATATT,CGCCCGCATATC,CGCCCGCATATG,CGCCCGCCTATT,CGCCCGCNTATT,CGCCCNCATATT,CGTCCGCATATT,TGCCCGCATATT	347	1,1,1,1,1,1,1,1
Lib10^3 10 ng	CGCCCTCTTCAA	CGCCCGCTTCAA,CTCCCTCTTCAA	339	1,1
Lib10^3 10 ng	CGCCGTTGCGTT	CGCCGATGCGTT,CGCCGCTGCGTT,CGCCGGTGCGTT,CGCCGTTGCGTA,CGCCGTTGTGTT,CGTCGTTGCGTT	286	1,1,1,1,1,1
Lib10^3 10 ng	CGCCTTGGCTTA	CGCCTTGCCTTA,CGCCTTGGGTTA,CGCCTTGTCTTA,TGCCTTGGCTTA	303	1,1,1,1
Lib10^3 10 ng	CGCGTGGTATAT	CGCGTNGTATAT	44	1
Lib10^3 10 ng	CGCTATCAATAG	CGCAATCAATAG,CGCTATCAATTG,TGCTATCAATAG	180	1,1,1
Lib10^3 10 ng	CGCTGATACGAC	CCCTGATACGAC,CGCCGATACGAC,CGCTCATACGAC,CGCTGAGACGAC,CGCTGATNCGAC,CGCTGGTACGAC,CGCTGTTACGAC	99	1,1,1,1,1,1,1
Lib10^3 10 ng	CGCTTACTTCTT	CGCATACTTCTT,CGCCTACTTCTT,CGCGTACTTCTT,CGCTTACTGCTT,CGCTTTCTTCTT	183	2,3,2,1,1
Lib10^3 10 ng	CGCTTGTCCTTG	CGCATGTCCTTG,CGCCTGTCCTTG,CGCTTGGCCTTG,CGCTTGTCCATG,CGCTTGTCCTTC,CGCTTGTCGTTG,CGCTTTTCCTTG	234	2,3,1,1,1,1,1
Lib10^3 10 ng	CGGACGTCCCCA	CGCACGTCCCCA,CGGACGACCCCA,CGGACGTCCCAA,CGGTCGTCCCCA,CGTACGTCCCCA	204	1,1,1,4,1
Lib10^3 10 ng	CGGAGCTAGCCT	AGGAGCTAGCCT,CCGAGCTAGCCT,CGGAGCAAGCCT,CGGAGCTACCCT,CGGAGCTAGTCT,CGGAGCTTGCCT,CGGGGCTAGCCT,CGGTGCTAGCCT	248	1,1,1,1,1,1,5,4
Lib10^3 10 ng	CGGATTTTGCCA	CGGATATTGCCA,CGGGTTTTGCCA	294	1,1
Lib10^3 10 ng	CGGCACACCTCC	CGGCACTCCTCC	67	1
Lib10^3 10 ng	CGGCAGGATTAT	CGGCAGGTTTAT	207	1
Lib10^3 10 ng	CGGCAGGTGTTT	CGGCAGCTGTTT,CGGCAGGAGTTT,CGGCAGGGGTTT,CGGCAGGTGTAT,CGGCAGGTGTCT,CGGCAGGTGTGT,CGGCTGGTGTTT	215	1,1,1,1,1,1,1
Lib10^3 10 ng	CGGCCGTTGATT	CGGCCGATGATT,CGGCCGCTGATT,CGGCCGGTGATT,CGGCCGNTGATT,GGGCCGTTGATT	156	1,1,1,1,1
Lib10^3 10 ng	CGGCGGGCGATG	CGGAGGGCGATG,CGGCGGGCGATT,CGGCGGGCGCTG,CGGCGGGCGGTG,CGGCGGGCGTTG,CGGGGGGCGATG	298	1,1,2,4,4,1
Lib10^3 10 ng	CGGCGTCACCAC	CGGCGGCACCAC,CGGCGTTACCAC	247	1,1
Lib10^3 10 ng	CGGCTACTTCAT	CCGCTACTTCAT,CGGCTACCTCAT,CGGCTCCTTCAT,CGGCTNCTTCAT,CGGCTTCTTCAT,CGGNTACTTCAT	284	2,1,1,1,1,1
Lib10^3 10 ng	CGGGATCGTTGA	CAGGATCGTTGA,CGAGATCGTTGA,CGGGAGCGTTGA,CGGGATCGATGA,CGGGATCGTAGA,CGGGATCGTGGA,CGGGATCGTTGC,CGGGATCGTTGT,CGGGGTCGTTGA,CGGGTTCGTTGA,CTGGATCGTTGA	285	1,1,1,1,4,3,1,1,1,1,1
Lib10^3 10 ng	CGGGATGTATTG	CCGGATGTATTG,CGCGATGTATTG,CGGCATGTATTG,CGGGATATATTG,CGGGATGTATTA,CGGGTTGTATTG	126	1,1,1,1,1,1
Lib10^3 10 ng	CGGGGACCCGCA	CGGGGACCCCCA,CGGGGGCCCGCA,CGGGGTCCCGCA	170	1,6,3
Lib10^3 10 ng	CGGGGGGCCTTC	CGAGGGGCCTTC,CGGGGGGCCATC,CGGGGGGCCTAC,CGTGGGGCCTTC,TGGGGGGCCTTC	302	1,1,1,1,1
Lib10^3 10 ng	CGGGGGTGTGGA	CCGGGGTGTGGA,CGGGGGTGTAGA,CGGGGGTGTGGT	279	1,1,1
Lib10^3 10 ng	CGGGTTAGCTAC	CCGGTTAGCTAC,CGGATTAGCTAC,CGGGTGAGCTAC,CGGGTTAGCTAA,CGGGTTANCTAC,CGGGTTTGCTAC	347	1,1,1,1,1,1
Lib10^3 10 ng	CGGGTTTAGAAC	CGGGATTAGAAC,CGTGTTTAGAAC,GGGGTTTAGAAC,TGGGTTTAGAAC	219	2,1,1,1
Lib10^3 10 ng	CGGTACCCTTCC	CGATACCCTTCC,CGGGACCCTTCC,CGGTACCCTCCC,CGGTGCCCTTCC	225	1,2,1,1
Lib10^3 10 ng	CGGTCGCGATCG	CAGTCGCGATCG,CGGACGCGATCG,CGGTCCCGATCG,CGGTCGCGAACG,CGGTCGCGGTCG,CGGTCGCGTTCG,CGGTCGNGATCG	198	1,2,1,1,5,2,1
Lib10^3 10 ng	CGGTCGCGCGGC	CCGTCGCGCGGC,CGCTCGCGCGGC,CGGTCGCGCGGG,CGGTGGCGCGGC	212	1,1,1,1
Lib10^3 10 ng	CGGTCGGTCGGT	CGGACGGTCGGT,CGGCCGGTCGGT,CGGTCGGACGGT,CGGTCGGCCGGT,CGGTCGGTCGTT	241	1,2,3,1,1
Lib10^3 10 ng	CGGTCTTCTTAA	AGGTCTTCTTAA,CCGTCTTCTTAA,CGGACTTCTTAA,CGGCCTTCTTAA,CGGTCTNCTTAA,CGGTCTTCGTAA,CGGTCTTCTGAA,TGGTCTTCTTAA	352	1,1,2,1,1,1,1,1
Lib10^3 10 ng	CGGTGGATTATC	CAGTGGATTATC,CCGTGGATTATC,CGGAGGATTATC,CGGGGGATTATC,CGGTGAATTATC	177	1,1,3,2,1
Lib10^3 10 ng	CGGTGGCACTGT	CGGAGGCACTGT,CGGGGGCACTGT,CGGTGGCACTAT,CGGTGGCACTGA,CGGTGGCACTGG,CGGTGNCACTGT,CGTTGGCACTGT	292	1,2,1,1,2,1,1
Lib10^3 10 ng	CGGTTCGCCTTC	CGGGTCGCCTTC,CGGTACGCCTTC,CGGTTCNCCTTC	133	3,1,1
Lib10^3 10 ng	CGGTTTCCACGT	CGGATTCCACGT,CGGGTTCCACGT,CGGTTACCACGT,CGGTTTCCACGG,CGGTTTCCTCGT	260	1,3,1,1,1
Lib10^3 10 ng	CGTAATAAATTG	CGTAATAAAATG,CGTAATTAATTG	238	1,1
Lib10^3 10 ng	CGTACGAATGCC	CGTACGAATGTC,CGTACGTATGCC	121	1,4
Lib10^3 10 ng	CGTATACCCCCT	CGTATACCTCCT	30	1
Lib10^3 10 ng	CGTATTAATTTG	CGTATTAACTTG,CGTATTAAGTTG	260	1,1
Lib10^3 10 ng	CGTATTACCTGA	CGGATTACCTGA,CGTATGACCTGA,CGTATTACCTGG,CGTATTACTTGA	147	1,1,3,1
Lib10^3 10 ng	CGTCCGCTGACT	CATCCGCTGACT,CGACCGCTGACT,CGTCCGCTGTCT	154	1,1,1
Lib10^3 10 ng	CGTCGAGGTTCC	CGACGAGGTTCC,CGTCGAGGTCCC,CGTCGGGGTTCC,CGTCGTGGTTCC	238	1,1,3,1
Lib10^3 10 ng	CGTCTGGGCCGG	CGACTGGGCCGG,CGTCTGGGCCGA,CGTCTGGGCGGG,CGTCTGGGGCGG,CGTCTGGNCCGG	263	1,1,1,1,1
Lib10^3 10 ng	CGTCTGTGAAGC	CGTCTATGAAGC,CGTCTGAGAAGC,CGTCTGGGAAGC,CGTCTGTGATGC,CGTCTGTGGAGC,CGTCTGTGTAGC,CGTCTGTNAAGC	342	1,1,1,1,1,4,1
Lib10^3 10 ng	CGTGACCTTTGG	CCTGACCTTTGG,CGGGACCTTTGG,CGTGACCTATGG,CGTGACCTTTGT,CGTGACGTTTGG,CGTGCCCTTTGG,CGTGGCCTTTGG,CGTGTCCTTTGG	272	1,1,1,1,1,1,1,3
Lib10^3 10 ng	CGTGTACGCCGG	CGGGTACGCCGG,CGTGAACGCCGG,CGTGGACGCCGG,CGTGTACACCGG,CGTGTACGCCGC,CGTGTANGCCGG,CGTGTCCGCCGG,CGTGTTCGCCGG,GGTGTACGCCGG	301	2,1,2,1,1,1,1,1,1
Lib10^3 10 ng	CGTGTGCGGTCC	CCTGTGCGGTCC,CGTGTGCGCTCC	133	1,1
Lib10^3 10 ng	CGTTACTGTATC	CATTACTGTATC,CCTTACTGTATC,CGATACTGTATC,CGTAACTGTATC,CGTGACTGTATC,CGTTACTGGATC,CGTTACTGTACC,CGTTACTGTATG	259	1,1,1,2,3,1,1,1
Lib10^3 10 ng	CGTTAGTATGTG	CGTAAGTATGTG,CGTCAGTATGTG,CGTGAGTATGTG,CGTTACTATGTG,CGTTAGAATGTG,CGTTAGNATGTG,CGTTAGTNTGTG,CGTTANTATGTG,CGTTGGTATGTG,GGTTAGTATGTG	288	3,2,4,1,1,1,1,1,1,1
Lib10^3 10 ng	CGTTATTCTACC	CCTTATTCTACC,CGATATTCTACC,CGGTATTCTACC,CGTAATTCTACC,CGTCATTCTACC,CGTTATTCTACT,CGTTATTCTGCC,CGTTGTTCTACC	213	1,1,1,3,1,1,1,1
Lib10^3 10 ng	CGTTCGTTAATT	CATTCGTTAATT,CGATCGTTAATT,CGGTCGTTAATT,CGTACGTTAATT,CGTCCGTTAATT,CGTGCGTTAATT,CGTTCCTTAATT,CGTTCGCTAATT,CGTTCGGTAATT,CGTTCGTTAATA	209	1,1,1,4,3,2,1,1,1,1
Lib10^3 10 ng	CGTTGATCTTGT	CATTGATCTTGT,CCTTGATCTTGT,CGGTGATCTTGT,CGTAGATCTTGT,CGTTGATCTAGT,CGTTGATCTTGA,CGTTGGTCTTGT,CGTTGTTCTTGT	281	2,1,2,4,2,1,5,2
Lib10^3 10 ng	CGTTGCTCCGTC	CGCTGCTCCGTC,CGGTGCTCCGTC,CGTAGCTCCGTC,CGTTGCACCGTC,CGTTGCTCCCTC,CGTTGCTCCGCC,CGTTGCTCCGTG,CGTTGGTCCGTC	308	1,1,1,1,1,1,2,1
Lib10^3 10 ng	CGTTTCATGGGG	CGGTTCATGGGG,CGTATCATGGGG,CGTGTCATGGGG,CGTTTCANGGGG,CGTTTNATGGGG	177	1,2,2,1,1
Lib10^3 10 ng	CGTTTGTCCCCT	CGGTTGTCCCCT,CGTATGTCCCCT,CGTCTGTCCCCT,CGTGTGTCCCCT,CGTTTGTCCCCG,CTTTTGTCCCCT	232	2,5,1,4,1,1
Lib10^3 10 ng	CGTTTTAGTGTC	CGGTTTAGTGTC,CGTATTAGTGTC,CGTCTTAGTGTC,CGTGTTAGTGTC,CGTTTTAGTATC,CGTTTTAGTGGC,CGTTTTTGTGTC	69	1,2,1,2,1,1,1
Lib10^3 10 ng	CGTTTTGTGGTG	CGGTTTGTGGTG,CGTATTGTGGTG,CGTTGTGTGGTG,CGTTTTGAGGTG,CGTTTTGTGGGG,CGTTTTGTGTTG	296	1,3,1,1,2,1
Lib10^3 10 ng	CTAAAAACGATC	CTAAAACCGATC,CTAAAANCGATC	39	1,1
Lib10^3 10 ng	CTAACGGCATGT	CTAACGGCATGC,CTAACGTCATGT,CTAATGGCATGT,GTAACGGCATGT,TTAACGGCATGT	287	1,1,1,1,1
Lib10^3 10 ng	CTACCTGGAGTC	CTACCTGGAGAC,CTACCTGGAGTG,CTACCTGGGGTC,CTACCTGGTGTC,CTTCCTGGAGTC	224	1,1,3,2,1
Lib10^3 10 ng	CTACTCTCGAGC	CTACTCTCGCGC,CTACTCTCGTGC	30	1,1
Lib10^3 10 ng	CTAGGGGTTGGG	CTAGGGGATGGG,CTAGGGGGTGGG,CTAGGGGTGGGG,CTAGGGGTTGGC,CTAGGGGTTGTG	232	1,1,1,1,1
Lib10^3 10 ng	CTAGTAGACTTG	CGAGTAGACTTG,CTAGTAGACTTT,CTAGTAGNCTTG,CTAGTAGTCTTG,CTAGTNGACTTG,CTAGTTGACTTG	221	1,1,1,3,1,1
Lib10^3 10 ng	CTAGTGCGTGTG	CGAGTGCGTGTG,CTACTGCGTGTG,CTAGTGCGAGTG,CTAGTGCGGGTG,CTAGTGCGTGGG,CTAGTGGGTGTG,CTAGTGNGTGTG	298	1,1,1,1,1,1,1
Lib10^3 10 ng	CTATCACCCTTT	CTAGCACCCTTT,CTATCACCCTAT,CTATCACCCTCT,CTATCACCGTTT,CTATCANCCTTT,CTATCCCCCTTT	162	1,1,1,1,1,1
Lib10^3 10 ng	CTATCGAGGTAT	CAATCGAGGTAT,CTATCGAGGAAT	100	1,1
Lib10^3 10 ng	CTATGCGTGTTT	CTATGCGAGTTT,CTATGCGGGTTT,CTATGGGTGTTT	121	1,1,1
Lib10^3 10 ng	CTATGTACCATA	CTATGGACCATA,CTATGTACCACA	147	1,1
Lib10^3 10 ng	CTATGTGCGCTT	CTATGTGCCCTT	148	1
Lib10^3 10 ng	CTATTTGGTCTC	CTAATTGGTCTC,CTATTCGGTCTC,GTATTTGGTCTC	186	1,1,1
Lib10^3 10 ng	CTCAGAGGTTGA	CGCAGAGGTTGA,CTCAGAGGGTGA,CTCAGAGGTTGG,CTCAGAGGTTGT,CTCAGAGNTTGA,CTCGGAGGTTGA	211	1,1,2,2,1,1
Lib10^3 10 ng	CTCATCCCTGTG	CCCATCCCTGTG,CTCATACCTGTG,CTCATCCCTCTG,CTCATCCCTGGG,CTCATCCNTGTG,CTCNTCCCTGTG	303	2,1,1,2,1,1
Lib10^3 10 ng	CTCATTGCCTGC	CTCATTCCCTGC,CTCATTNCCTGC,CTCGTTGCCTGC	321	1,1,1
Lib10^3 10 ng	CTCATTTTATGT	CTCATATTATGT,CTCATTTNATGT	23	1,1
Lib10^3 10 ng	CTCCCAGTGACC	CACCCAGTGACC,CTCCCAGTCACC,CTCCCAGTGAGC,CTCCCAGTGGCC,CTCCCAGTGTCC	188	1,1,1,2,5
Lib10^3 10 ng	CTCCGAACCAAA	CTCCGAAACAAA,CTCCGAACCAAC,CTCCGAACCAAT,CTCCGCACCAAA,CTCCGGACCAAA	191	1,1,1,2,3
Lib10^3 10 ng	CTCCGGTGGATT	CTCCGCTGGATT	45	1
Lib10^3 10 ng	CTCCTTGATAAC	CACCTTGATAAC,CTCCTTAATAAC,CTCCTTGATATC,CTCCTTGATTAC,CTCCTTGCTAAC,CTCCTTGGTAAC,CTCCTTGTTAAC	311	1,1,1,1,1,3,2
Lib10^3 10 ng	CTCGGGGCATCG	CACGGGGCATCG,CTCGGGGCACCG,CTCGGGGCATCA,CTCNGGGCATCG	218	1,1,1,1
Lib10^3 10 ng	CTCGTGGCCAAT	CTCGAGGCCAAT,CTCGCGGCCAAT,CTCGGGGCCAAT,CTCGTGGCCAAA,CTCGTGGCCAAC,CTCGTGGCGAAT,CTCGTTGCCAAT,CTCNTGGCCAAT,CTTGTGGCCAAT,GTCGTGGCCAAT	384	1,1,2,1,1,1,1,1,1,1
Lib10^3 10 ng	CTCGTGTGTTCT	CTCGTGTGATCT,CTCGTGTGTNCT,CTCGTGTGTTCC,CTCGTGTGTTTT,CTTGTGTGTTCT	357	1,1,1,1,1
Lib10^3 10 ng	CTCTACGCGTCT		24
Lib10^3 10 ng	CTCTATGATCAA	CTCTAGGATCAA,CTCTATGCTCAA,CTCTATNATCAA	230	1,1,1
Lib10^3 10 ng	CTCTCGAATCGG		239
Lib10^3 10 ng	CTCTGGCCATCT	CCCTGGCCATCT,CTCNGGCCATCT,CTCTTGCCATCT	244	1,1,1
Lib10^3 10 ng	CTGATTGTGGCC		44
Lib10^3 10 ng	CTGCAGATTGGT	CTGCACATTGGT,CTGCAGATAGGT,CTGCAGTTTGGT,CTGCANATTGGT,CTTCAGATTGGT	258	1,1,1,1,1
Lib10^3 10 ng	CTGCCTCAATCT		299
Lib10^3 10 ng	CTGCCTGGACTC	CTCCCTGGACTC,CTGCCNGGACTC,CTGCCTGGGCTC	104	1,1,1
Lib10^3 10 ng	CTGCGACGATAG	CCGCGACGATAG,CTGCAACGATAG,CTGCCACGATAG,CTGCGACGATTG,CTGCGACGGTAG,CTGCGGCGATAG,CTGCGTCGATAG	227	1,1,2,1,1,2,3
Lib10^3 10 ng	CTGCGGCTTGGT	CTGCCGCTTGGT,CTGCGCCTTGGT,CTGCGGCTGGGT,CTGCGGCTTGGC,CTGCTGCTTGGT,CTGTGGCTTGGT	212	2,1,1,1,1,2
Lib10^3 10 ng	CTGCGGTCTTTT	CTGAGGTCTTTT,CTGCGGTCTTCT,CTGNGGTCTTTT	85	1,1,1
Lib10^3 10 ng	CTGCTCTGGCCT	CTGCTCTGGCCG,CTGCTCTGTCCT,CTGNTCTGGCCT,TTGCTCTGGCCT	233	1,1,1,1
Lib10^3 10 ng	CTGCTTATGGGC	CTCCTTATGGGC,CTGCGTATGGGC,CTGCTNATGGGC,CTGCTTATGGGG,CTGCTTATGGGT,CTGCTTNTGGGC	323	1,1,1,1,1,2
Lib10^3 10 ng	CTGCTTGTGGAG	CTGCTTGTGGCG,CTGCTTGTGGGG,CTGCTTGTGGTG,CTGCTTGTGTAG	203	1,12,13,1
Lib10^3 10 ng	CTGGAGTGTCGG	CTGGGGTGTCGG,CTGGTGTGTCGG	125	1,2
Lib10^3 10 ng	CTGGGGGTCGCT	CTGGGGGGCGCT,CTGGGGGTCACT,CTGGGGGTCGCA,CTGGGGGTCGGT,CTGTGGGTCGCT	208	1,2,1,1,1
Lib10^3 10 ng	CTGGGTTTGTAA	CTGGGTTTGAAA	179	1
Lib10^3 10 ng	CTGGTATCATTG	CTGGTAACATTG	25	1
Lib10^3 10 ng	CTGGTTGTGCTG		42
Lib10^3 10 ng	CTGTAACGTGAG	CTGGAACGTGAG,CTGNAACGTGAG,CTGTAACGAGAG,CTGTAACGTGCG,CTGTAACGTGGG,CTGTAACGTGTG,TTGTAACGTGAG	307	2,1,1,1,15,12,1
Lib10^3 10 ng	CTGTAGGCGTCG	CTGAAGGCGTCG,CTGTAGACGTCG,CTGTAGCCGTCG,CTGTAGGCGTGG,CTGTAGGCGTTG,CTGTANGCGTCG,GTGTAGGCGTCG	253	1,1,2,5,3,1,1
Lib10^3 10 ng	CTGTATGCACAC	CTGAATGCACAC,CTGTATACACAC,CTGTATGCTCAC,CTGTATNCACAC	211	1,1,1,1
Lib10^3 10 ng	CTGTGATGACCG	CTGTGATGTCCG	55	1
Lib10^3 10 ng	CTGTGGACTTCG	ATGTGGACTTCG,CTGAGGACTTCG,CTGGGGACTTCG,CTGNGGACTTCG,CTGTGAACTTCG,CTGTGGTCTTCG	257	1,1,1,1,2,2
Lib10^3 10 ng	CTGTGTGCGGCT	CCGTGTGCGGCT,CTGAGTGCGGCT,CTGCGTGCGGCT,CTGGGTGCGGCT,CTGTGGGCGGCT,CTGTGTGCGGGT,CTGTGTGGGGCT	355	1,1,1,2,1,1,1
Lib10^3 10 ng	CTGTGTTAGTGT	CTGAGTTAGTGT,CTGCGTTAGTGT,CTGTGATAGTGT,CTGTGTAAGTGT,CTGTGTTAGTCT,CTGTGTTAGTGG	289	1,1,1,1,1,1
Lib10^3 10 ng	CTGTTATGATGG	CTGATATGATGG,CTGGTATGATGG,CTGTTATCATGG,CTGTTATGCTGG,CTGTTATGGTGG,CTGTTATNATGG	205	1,2,1,1,1,1
Lib10^3 10 ng	CTGTTCCGTTCA	CTGATCCGTTCA,CTGGTCCGTTCA,CTGTTCCGATCA,TTGTTCCGTTCA	162	1,1,1,1
Lib10^3 10 ng	CTGTTGAGACTG	CTGGTGAGACTG,CTGTTGAGACTC,CTGTTGAGGCTG,CTGTTGAGTCTG,CTGTTGANACTG,CTGTTGGGACTG,CTGTTGTGACTG	306	1,1,1,1,1,6,5
Lib10^3 10 ng	CTGTTGAGTGAA	CTGGTGAGTGAA,CTGTTAAGTGAA,CTGTTCAGTGAA,CTGTTGAGTGAT,CTGTTGAGTGGA,CTGTTGAGTGTA,CTGTTGGGTGAA,CTGTTGTGTGAA	340	2,2,1,1,1,2,2,3
Lib10^3 10 ng	CTGTTGGATTTT	CTGATGGATTTT	53	1
Lib10^3 10 ng	CTTACAATTTTT	CTAACAATTTTT,CTTACAATATTT,CTTACATTTTTT	261	1,1,1
Lib10^3 10 ng	CTTACAGATAGT	CTTACAGAAAGT,CTTACAGATACT,CTTACAGGTAGT,GTTACAGATAGT	273	1,1,2,3
Lib10^3 10 ng	CTTACGCAGAGA	CTTACGCAGAGT,CTTACGCAGGGA,CTTACGCAGTGA,CTTACGCTGAGA,CTTACGGAGAGA,GTTACGCAGAGA	245	1,1,3,1,1,1
Lib10^3 10 ng	CTTAGATTCCGT	CCTAGATTCCGT,CTTAGAGTCCGT,CTTAGATTCCGA,CTTAGGTTCCGT,CTTAGTTTCCGT,CTTNGATTCCGT,TTTAGATTCCGT	251	1,1,1,3,2,1,1
Lib10^3 10 ng	CTTAGCTCTGGA	CTAAGCTCTGGA,CTTAGCTCTGGT,CTTAGCTCTGTA	151	1,1,1
Lib10^3 10 ng	CTTAGTCCGTTG	CATAGTCCGTTG,CTTAGTCCGATG,CTTAGTCCGGTG,CTTAGTCCGTAG,CTTAGTTCGTTG	291	1,3,2,1,1
Lib10^3 10 ng	CTTATAATGCTG	CTTATAATACTG,CTTATAATCCTG,CTTATAATTCTG	286	1,1,1
Lib10^3 10 ng	CTTATTCCTCTA	CTCATTCCTCTA,CTTATNCCTCTA,CTTATTCCTCGA,CTTATTCCTCTC,CTTCTTCCTCTA,CTTTTTCCTCTA	294	1,1,1,1,1,1
Lib10^3 10 ng	CTTGAAAGACGT	CTAGAAAGACGT,CTTCAAAGACGT,CTTGAAAAACGT,CTTGAAAGCCGT,CTTGAAAGTCGT,CTTGAAATACGT,CTTGAGAGACGT,CTTGGAAGACGT,CTTGTAAGACGT	334	1,1,1,1,1,1,2,1,4
Lib10^3 10 ng	CTTGAAGACGGA	CTTGAAGACGGC,CTTGAAGACTGA,CTTGAAGNCGGA,CTTGAAGTCGGA,CTTGATGACGGA,CTTGCAGACGGA,CTTGGAGACGGA	203	1,1,1,2,2,1,2
Lib10^3 10 ng	CTTGACGTTTCC	CTTGACGTATCC,CTTGCCGTTTCC,CTTGGCGTTTCC,CTTGTCGTTTCC	295	1,1,5,7
Lib10^3 10 ng	CTTGGGTTAGCT	CATGGGTTAGCT,CCTGGGTTAGCT,CTTGCGTTAGCT,CTTGTGTTAGCT	214	1,1,2,1
Lib10^3 10 ng	CTTGGTCTCGTC	CTTGGNCTCGTC,CTTGGTCNCGTC,CTTGGTCTCGAC	225	1,1,2
Lib10^3 10 ng	CTTGGTTAAACG	CTTGGTTAAATG	184	1
Lib10^3 10 ng	CTTGTGCATCCG	CATGTGCATCCG,CTTGTGCATCCC,CTTGTGCATGCG,CTTGTGCTTCCG	166	1,1,1,1
Lib10^3 10 ng	CTTTACGGTGTT	CGTTACGGTGTT,CTCTACGGTGTT,CTTTACGGTGTC,CTTTACGGTGTG,CTTTAGGGTGTT,CTTTATGGTGTT	282	1,1,1,1,1,1
Lib10^3 10 ng	CTTTATTATTTG	CTATATTATTTG,TTTTATTATTTG	201	1,1
Lib10^3 10 ng	CTTTATTGAAAG	CTTTATTGAACG,CTTTATTGAAGG,CTTTATTGAATG	173	1,1,2
Lib10^3 10 ng	CTTTCGAACTGC	ATTTCGAACTGC,CTTTCGAACAGC,CTTTCGAACTGG,CTTTCGANCTGC,CTTTCGTACTGC	175	1,1,1,1,2
Lib10^3 10 ng	CTTTCGGTCTTT	CATTCGGTCTTT,CTTTCCGTCTTT	176	1,1
Lib10^3 10 ng	CTTTCGTTACGA	CTTACGTTACGA,CTTTGGTTACGA	151	1,1
Lib10^3 10 ng	CTTTGAAGCCTT	CATTGAAGCCTT,CTTTGAATCCTT,CTTTGGAGCCTT,CTTTGTAGCCTT	216	1,1,3,2
Lib10^3 10 ng	CTTTGAGATGTC	CATTGAGATGTC,CTTTGGGATGTC,CTTTGTGATGTC	344	1,5,3
Lib10^3 10 ng	CTTTTATTACTA	CTTTTATTGCTA	242	1
Lib10^3 10 ng	CTTTTCACTTCC	CTTTTNACTTCC,CTTTTTACTTCC,TTTTTCACTTCC	173	1,1,1
Lib10^3 10 ng	CTTTTCTCTGCG	CATTTCTCTGCG,CTTGTCTCTGCG,CTTTACTCTGCG	197	1,1,1
Lib10^3 10 ng	CTTTTGAGTTAT	CTTATGAGTTAT,CTTCTGAGTTAT,CTTTTGAGTAAT,CTTTTGCGTTAT,CTTTTGGGTTAT,CTTTTGTGTTAT,GTTTTGAGTTAT,TTTTTGAGTTAT	294	1,1,1,1,2,3,1,1
Lib10^3 10 ng	CTTTTTGATTTC	CTCTTTGATTTC,CTTATTGATTTC,CTTTTGGATTTC,CTTTTTGGTTTC,CTTTTTGTTTTC	168	1,1,1,1,3
Lib10^3 10 ng	GAAAGCCAGCTA	GAAAGACAGCTA,GAAAGCCAGGTA,GAAAGCCTGCTA,GAATGCCAGCTA,GACAGCCAGCTA,GGAAGCCAGCTA	249	1,1,1,1,1,3
Lib10^3 10 ng	GAAATTTAACAC	GAAATATAACAC,GAAATTTAACTC,GAAATTTAATAC,GAAATTTAGCAC,GAAATTTATCAC,GAAATTTGACAC,GAGATTTAACAC,GGAATTTAACAC	261	1,1,1,1,1,1,1,1
Lib10^3 10 ng	GAACAAAGCAGG	GAACAAAGCGGG,GAACAAAGCTGG,GAACACAGCAGG	78	1,1,1
Lib10^3 10 ng	GAACGGACTCGC	GATCGGACTCGC,GTACGGACTCGC	152	1,2
Lib10^3 10 ng	GAACTCCCACTA	GAACTCCCACCA,GAACTCCNACTA,GAAGTCCCACTA,GATCTCCCACTA,GCACTCCCACTA,GGACTCCCACTA,GTACTCCCACTA	218	1,1,1,1,1,2,3
Lib10^3 10 ng	GAAGCCCACTAA	GAGGCCCACTAA,GATGCCCACTAA,GCAGCCCACTAA,GGAGCCCACTAA	247	1,2,1,3
Lib10^3 10 ng	GAAGGGCTCCCC	GAAGGGCCCCCC,GAAGGGCGCCCC,GAAGGGGTCCCC,GAAGTGCTCCCC,GAGGGGCTCCCC,GATGGGCTCCCC,GGAGGGCTCCCC,GTAGGGCTCCCC	220	1,1,1,1,1,2,1,2
Lib10^3 10 ng	GAAGGTCGGGTC	GAAGGTCGAGTC	172	1
Lib10^3 10 ng	GAAGTCTGACGT	GAAGTCTGACGC,GAAGTCTGACGG,GAAGTCTGCCGT,GAAGTCTGGCGT,GAAGTCTGTCGT,GAANTCTGACGT,GATGTCTGACGT,GGAGTCTGACGT,GTAGTCTGACGT	300	2,1,2,1,7,1,2,1,1
Lib10^3 10 ng	GAAGTTTGTGTC	GAAATTTGTGTC,GAACTTTGTGTC,GAAGTGTGTGTC,GAAGTTTATGTC,GAAGTTTGAGTC,GAAGTTTGGGTC,GAAGTTTGTGCC,GACGTTTGTGTC,GATGTTTGTGTC,GGAGTTTGTGTC	385	1,1,1,1,2,2,1,1,1,1
Lib10^3 10 ng	GAATCAGAGCAA	GAAACAGAGCAA,GAAGCAGAGCAA,GAATCAAAGCAA,GAATCAGAGCAC,GAATCAGGGCAA,GAATCAGTGCAA,GTATCAGAGCAA	255	1,1,1,1,2,2,2
Lib10^3 10 ng	GAATGTATTCTT	GAATGAATTCTT,GAATGGATTCTT,GAATGTAGTCTT,GAATGTATGCTT	160	1,1,1,1
Lib10^3 10 ng	GAATTGTGTTCG	GAATGGTGTTCG,GAATTGGGTTCG,GAATTGTGTACG,GAATTGTGTGCG,GCATTGTGTTCG,GGATTGTGTTCG,GTATTGTGTTCG	310	1,1,1,1,1,1,1
Lib10^3 10 ng	GAATTTCAAGCA	GAATTTCAACCA,GAATTTCAAGGA,GAATTTCAAGTA,GAATTTCATGCA,GTATTTCAAGCA	357	1,1,1,1,2
Lib10^3 10 ng	GACCCCCTTTCT	GACCCCCTTACT,GACCCCCTTTAT,GACCCTCTTTCT,GGCCCCCTTTCT,GTCCCCCTTTCT	279	1,1,1,1,5
Lib10^3 10 ng	GACCTTTGTTAA	GACCTTTGATAA,GACCTTTGTTCA,GTCCTTTGTTAA	253	1,1,4
Lib10^3 10 ng	GACGATTCTGTA	GACGGTTCTGTA,GCCGATTCTGTA	187	1,1
Lib10^3 10 ng	GACGGACGCTTC	GACGGACGCTAC,GACGGGCGCTTC,GACTGACGCTTC,GTCGGACGCTTC	150	1,1,1,4
Lib10^3 10 ng	GACGTAGTGTTT	GACGGAGTGTTT,GACGTAGTGATT,GACGTAGTGGTT,GACGTAGTGTGT	185	1,1,1,1
Lib10^3 10 ng	GACGTCCTGCCT	GACGTCCNGCCT,GACGTCCTGCCC,GACGTCCTGGCT,GTCGTCCTGCCT	199	1,1,1,4
Lib10^3 10 ng	GACTACGAGATT	GACTACGAGATC,GACTACGCGATT,GGCTACGAGATT,GTCTACGAGATT	195	1,1,1,3
Lib10^3 10 ng	GACTCACGCTTA	GACTCAAGCTTA,GACTCACGCATA,GACTCACGCTGA,GCCTCACGCTTA,GGCTCACGCTTA,GTCTCACGCTTA	321	1,1,1,2,3,5
Lib10^3 10 ng	GACTTTCTACTG	GACTTTCTACTC,GACTTTCTCCTG,GTCTTTCTACTG	188	1,1,1
Lib10^3 10 ng	GAGACGTTAACG	GAGACGATAACG,GAGACGGTAACG,GAGACGNTAACG,GAGACGTAAACG,GAGACGTGAACG,GAGACGTTACCG,GAGACGTTAGCG,GAGACGTTATCG,GAGACNTTAACG,GAGGCGTTAACG,GAGTCGTTAACG,GGGACGTTAACG,GTGACGTTAACG	351	1,1,1,2,1,1,1,3,1,1,1,5,2
Lib10^3 10 ng	GAGAGTCACCTG	GACAGTCACCTG,GAGAGGCACCTG,GAGAGTCACCTA,GAGAGTCACCTT,GAGGGTCACCTG,GAGTGTCACCTG,GGGAGTCACCTG,GTGAGTCACCTG	325	1,1,1,1,5,1,1,2
Lib10^3 10 ng	GAGCATGCAGAT	GAGCATGCTGAT,GGGCATGCAGAT	237	1,4
Lib10^3 10 ng	GAGCCTGTAGGA	GACCCTGTAGGA,GAGCCTGNAGGA,GAGCCTGTAGGC,GAGCCTGTAGTA,GGGCCTGTAGGA,GTGCCTGTAGGA	288	1,1,2,1,6,6
Lib10^3 10 ng	GAGCGTGCTTGG	GAGCGCGCTTGG,GAGCGGGCTTGG,GAGCGTGCTTAG,GAGCGTGCTTGT,GAGTGTGCTTGG,GCGCGTGCTTGG,GTGCGTGCTTGG	238	1,1,1,1,1,1,6
Lib10^3 10 ng	GAGCTCTGTCCT	CAGCTCTGTCCT,GAGCTCCGTCCT,GAGCTCTGCCCT,GAGCTCTGTACT,GAGCTCTNTCCT,GGGCTCTGTCCT,GTGCTCTGTCCT	281	1,1,1,1,1,5,5
Lib10^3 10 ng	GAGGATTCGCCT	CAGGATTCGCCT,GAGGATACGCCT,GAGGGTTCGCCT,GAGGTTTCGCCT,GGGGATTCGCCT,GTGGATTCGCCT	230	1,1,2,1,2,1
Lib10^3 10 ng	GAGGATTTTTAG	GAGGAGTTTTAG,GAGGATTTTTTG,GAGNATTTTTAG,GAGTATTTTTAG,GGGGATTTTTAG,GTGGATTTTTAG	235	1,2,1,1,1,2
Lib10^3 10 ng	GAGGCTAGGTTG	GAAGCTAGGTTG,GAGGCTAGATTG,GAGGCTAGGATG,GGGGCTAGGTTG,GTGGCTAGGTTG	153	1,1,1,2,4
Lib10^3 10 ng	GAGGGCTATGAC	GAGCGCTATGAC,GAGGCCTATGAC,GAGGGCTATGTC,GAGGGCTTTGAC,GAGGGGTATGAC,GAGGGNTATGAC,GAGTGCTATGAC,GATGGCTATGAC,GGGGGCTATGAC,GTGGGCTATGAC	291	1,1,3,1,1,1,1,1,2,6
Lib10^3 10 ng	GAGGGGGTGGTT	CAGGGGGTGGTT,GAGGCGGTGGTT,GAGGGAGTGGTT,GAGGGGGTGGAT,GAGGGGGTGGGT,GAGGGGGTGGTA,GAGGGTGTGGTT,GAGGTGGTGGTT,GGGGGGGTGGTT,GTGGGGGTGGTT	359	1,2,2,1,4,1,1,1,3,2
Lib10^3 10 ng	GAGGTTCAGGGG	GAGCTTCAGGGG,GAGGCTCAGGGG,GAGGTTCAGCGG,GAGGTTCTGGGG,GGGGTTCAGGGG,GTGGTTCAGGGG	127	1,1,1,1,1,2
Lib10^3 10 ng	GAGTGATGGATA	CAGTGATGGATA,GAATGATGGATA,GAGAGATGGATA,GAGGGATGGATA,GAGTAATGGATA,GAGTGATGCATA,GAGTGATGGGTA,GAGTGGTGGATA,GAGTGTTGGATA,GGGTGATGGATA	276	1,1,1,1,1,1,1,2,2,4
Lib10^3 10 ng	GAGTTAGAGGTG	GAGGTAGAGGTG,GAGTAAGAGGTG,GAGTTAGAGGGG,GAGTTAGGGGTG,GGGTTAGAGGTG	224	2,1,1,2,2
Lib10^3 10 ng	GAGTTAGCGTGG	GAGGTAGCGTGG,GAGTTAGCGGGG,GAGTTAGCGTGC,GAGTTAGCGTGT,GAGTTGGCGTGG,GGGTTAGCGTGG,GTGTTAGCGTGG	337	2,1,1,1,1,5,5
Lib10^3 10 ng	GAGTTATTCACA	GAGATATTCACA,GAGGTATTCACA,GAGTTATACACA,GAGTTATTCATA,GAGTTATTCGCA,GGGTTATTCACA,GTGTTATTCACA	251	1,1,1,1,1,1,3
Lib10^3 10 ng	GAGTTGGATGCA	GAGATGGATGCA,GAGGTGGATGCA,GAGTTGGATGCT,GAGTTGGATGTA,GAGTTGGGTGCA,GAGTTGGTTGCA,GGGTTGGATGCA,GTGTTGGATGCA	336	1,2,1,1,2,1,1,3
Lib10^3 10 ng	GAGTTTGTTTGA	GAGATTGTTTGA,GAGTATGTTTGA,GAGTTTGGTTGA,GAGTTTGNTTGA,GAGTTTGTTTGG,GGGTTTGTTTGA,GTGTTTGTTTGA	328	1,1,1,1,4,1,1
Lib10^3 10 ng	GATACCTTCTCA	GATACCTTCGCA,GATACCTTTTCA,GATACTTTCTCA,GATGCCTTCTCA,GTTACCTTCTCA	216	1,1,1,1,1
Lib10^3 10 ng	GATAGAGTTGTA	GATAGAGTAGTA,GATAGGGTTGTA,GATAGTGTTGTA,GGTAGAGTTGTA,GTTAGAGTTGTA	254	1,2,1,1,2
Lib10^3 10 ng	GATATACGGGCG	GATATACCGGCG,GATATACGGGGG,GATATACGGTCG,GATNTACGGGCG,GTTATACGGGCG	365	1,1,1,1,2
Lib10^3 10 ng	GATCATTTACTG	GATAATTTACTG,GATCATCTACTG,GATCATTNACTG,GGTCATTTACTG	189	1,1,1,1
Lib10^3 10 ng	GATCGGCCGTCT	GATCGGCCGTGT,GGTCGGCCGTCT,GTTCGGCCGTCT	183	1,3,1
Lib10^3 10 ng	GATCTAGTTAAG	GATCTAGTTAGG,GATCTAGTTATG,GTTCTAGTTAAG	203	1,3,2
Lib10^3 10 ng	GATCTGTTTCGC	GATCTGTTTCGG,GGTCTGTTTCGC,GTTCTGTTTCGC	202	1,1,1
Lib10^3 10 ng	GATGAGAGGATA	GATGAGAGCATA,GATGAGAGGAAA,GATGAGAGGGTA,GATGAGAGGTTA,GATGAGAGTATA,GATGAGGGGATA,GATGAGTGGATA,GATGGGAGGATA,GATGTGAGGATA,GGTGAGAGGATA,TATGAGAGGATA	533	1,1,2,2,1,5,8,1,4,2,2
Lib10^3 10 ng	GATGCAAAGAGA	CATGCAAAGAGA,GATGCAAAGGGA,GATGCAAAGTGA,GTTGCAAAGAGA	212	1,1,2,2
Lib10^3 10 ng	GATGCACTCTTA	GGTGCACTCTTA,GTTGCACTCTTA	74	1,2
Lib10^3 10 ng	GATGCTTTTCGA	GATGCTTTACGA,GATGCTTTGCGA,GATGCTTTTCGC,GATGCTTTTCGG,GATGCTTTTCGT,GATGGTTTTCGA,GGTGCTTTTCGA,GTTGCTTTTCGA	369	1,1,1,2,3,1,2,1
Lib10^3 10 ng	GATGTTCCTCGG	GATGTTCCTCGC,GATGTTCNTCGG,GTTGTTCCTCGG	244	1,1,4
Lib10^3 10 ng	GATGTTTGGTTA	GATGATTGGTTA,GATGTATGGTTA,GATGTTTGCTTA,GATGTTTGGTGA,TATGTTTGGTTA	354	1,1,1,1,1
Lib10^3 10 ng	GATTACTTGTGA	GATNACTTGTGA,GATTACNTGTGA,GATTACTTGAGA,GATTACTTGCGA,GATTACTTGGGA,GATTACTTGTGG,GATTACTTGTGT,GGTTACTTGTGA	221	1,1,1,1,5,1,1,1
Lib10^3 10 ng	GATTATTGTTAT	GATTACTGTTAT,GATTATTGGTAT,GATTATTGTTAA	269	1,1,1
Lib10^3 10 ng	GATTCACGCCGG	GCTTCACGCCGG,GGTTCACGCCGG	236	1,1
Lib10^3 10 ng	GATTCAGTGTGG	GATTCAGTCTGG,GATTCAGTGCGG,GATTCAGTGGGG	216	1,1,2
Lib10^3 10 ng	GATTCTTAGACA	GATTCTTAGGCA,GATTCTTAGTCA,GTTTCTTAGACA	128	1,2,1
Lib10^3 10 ng	GATTGATTTATG	GATAGATTTATG,GATTCATTTATG,GATTGATTTACG,GATTGATTTTTG,GATTGGTTTATG,GATTGNTTTATG,GATTGTTTTATG,GGTTGATTTATG	236	1,1,1,1,3,1,2,1
Lib10^3 10 ng	GATTGGCCCTTG		127
Lib10^3 10 ng	GATTTTTGGTTC	GATCTTTGGTTC,GATTTTTAGTTC,GGTTTTTGGTTC,GTTTTTTGGTTC	252	1,1,1,2
Lib10^3 10 ng	GCAAAAGGTGTT	GCAAAAGGGGTT,GCAAATGGTGTT	186	1,2
Lib10^3 10 ng	GCAACATAGGTA	GCAAAATAGGTA,GCAACATAGGGA,GCAACATAGGTT,GCAACATAGTTA,GCAATATAGGTA	332	1,1,1,1,1
Lib10^3 10 ng	GCAACTGCGGTA	GCAACTGCGCTA,GTAACTGCGGTA	72	1,1
Lib10^3 10 ng	GCAAGCACACAC	CCAAGCACACAC,GCAAGTACACAC	77	1,1
Lib10^3 10 ng	GCACAGATGTCC	GCACAGANGTCC,GCACAGATGACC,GCACAGGTGTCC,GTACAGATGTCC	262	1,1,3,1
Lib10^3 10 ng	GCACCCTACGAT	GCACCCTACGGT,GCACCCTACGTT,GCACCCTACTAT,GCACCCTCCGAT,GCACTCTACGAT,GCATCCTACGAT,GCTCCCTACGAT,GTACCCTACGAT	317	1,2,1,1,1,1,1,1
Lib10^3 10 ng	GCACTGCGCTTG	GCAATGCGCTTG,GCACTGCGCCTG,GCACTGCNCTTG,GCAGTGCGCTTG,GCATTGCGCTTG,GCTCTGCGCTTG	316	1,1,1,1,1,2
Lib10^3 10 ng	GCAGATGGAGCC	GCAGACGGAGCC,GCAGATGGGGCC,GCAGATGGTGCC,GCAGATGNAGCC,GCAGGTGGAGCC,GCAGTTGGAGCC	415	1,11,5,1,1,1
Lib10^3 10 ng	GCAGGGGTATAT	GCACGGGTATAT,GCAGGGCTATAT,GCAGGGGGATAT,GCAGGTGTATAT,GCGGGGGTATAT,TCAGGGGTATAT	107	1,1,2,1,1,1
Lib10^3 10 ng	GCAGGGTTGTTC	GCAAGGTTGTTC,GCAGAGTTGTTC,GCAGGGCTGTTC,GCAGGGGTGTTC,GCAGGGTAGTTC,GCAGGGTGGTTC,GCAGGGTTGTAC,GCAGGGTTGTCC,GTAGGGTTGTTC	388	1,1,1,2,1,1,2,1,1
Lib10^3 10 ng	GCAGTGAATATG	GCAATGAATATG,GCAGTGAAAATG,GCAGTGAATTTG	231	1,1,1
Lib10^3 10 ng	GCAGTGACCGTT	GCAGTGACCCTT,GCAGTGACCGGT,GCAGTGGCCGTT,GCAGTGTCCGTT,GCAGTTACCGTT,GCTGTGACCGTT,GGAGTGACCGTT,TCAGTGACCGTT	273	1,3,7,6,1,1,1,1
Lib10^3 10 ng	GCATATTTGACT	GCATANTTGACT,GCATATTTGTCT,GTATATTTGACT	164	1,3,1
Lib10^3 10 ng	GCATCTTGTTCT	GCATCTTGTTCC,GCATCTTGTTCG,GTATCTTGTTCT	215	1,1,1
Lib10^3 10 ng	GCATGGTATCAC	GCAGGGTATCAC,GCGTGGTATCAC,GGATGGTATCAC	274	1,1,1
Lib10^3 10 ng	GCATGTGATTAC	GAATGTGATTAC,GCATGTAATTAC,GCATGTCATTAC,GCATGTGATCAC,GCATGTGATTAG,GCATGTGTTTAC,GTATGTGATTAC	205	1,1,1,1,1,1,1
Lib10^3 10 ng	GCATGTGTCGTA	GCATGTGACGTA,GCATGTGTCGAA,GCATGTGTCGGA,GTATGTGTCGTA	224	1,1,1,1
Lib10^3 10 ng	GCATTGTTTAGC	GCATTCTTTAGC,GCATTGATTAGC,GCATTGGTTAGC,GCTTTGTTTAGC	321	1,1,1,1
Lib10^3 10 ng	GCCAAGATAGTA	GCCAAGANAGTA,GCCAAGTTAGTA,GCTAAGATAGTA,GGCAAGATAGTA,GTCAAGATAGTA	346	1,2,1,1,1
Lib10^3 10 ng	GCCAATAGCTTG		169
Lib10^3 10 ng	GCCAATCACATA	GCCAACCACATA,GCCACTCACATA,GCCTATCACATA	136	1,1,1
Lib10^3 10 ng	GCCAATCCTGTT	GACAATCCTGTT,GCCAATCCTGGT,GCCAATCNTGTT,TCCAATCCTGTT	197	1,2,2,1
Lib10^3 10 ng	GCCATGCACTCG	GCCATACACTCG,GCCATGCACTCC,GCCATGCGCTCG	264	1,1,1
Lib10^3 10 ng	GCCCAGTGGGAG		40
Lib10^3 10 ng	GCCCCGCGTTTA	GCCCCGCCTTTA,GCCCCGCGTGTA,GCCCCGCGTTTT,GTCCCGCGTTTA	141	1,1,1,1
Lib10^3 10 ng	GCCCGACTATTA	GCACGACTATTA,GCCCAACTATTA,GCCCGACTAGTA,GCCCGNCTATTA,GCCCGTCTATTA	221	1,1,1,1,2
Lib10^3 10 ng	GCCCTTGGAGTT	GCCCTTGCAGTT,GCCCTTGGAGAT,GCCCTTGGAGGT,GCCCTTGGGGTT,GCCCTTGGTGTT,GCCNTTGGAGTT	571	2,1,1,2,2,1
Lib10^3 10 ng	GCCGGCGTATCC	GCCGGCGTACCC,GCTGGCGTATCC,GTCGGCGTATCC	160	1,1,1
Lib10^3 10 ng	GCCTGTTAGCAA	GCCTGATAGCAA,GCCTGGTAGCAA,GCCTGTGAGCAA,GCCTGTTAGCAC,GCCTGTTAGCAG,GCCTGTTAGTAA,GCCTGTTNGCAA,GCCTGTTTGCAA,GGCTGTTAGCAA,GTCTGTTAGCAA	353	1,2,2,1,1,1,1,1,1,1
Lib10^3 10 ng	GCCTTTTGTTAA	ACCTTTTGTTAA,GCCTGTTGTTAA,GCCTTTTCTTAA	118	1,1,1
Lib10^3 10 ng	GCGAGATAGCTG	GCGAGTTAGCTG	126	1
Lib10^3 10 ng	GCGAGCCTTTTC	ACGAGCCTTTTC,GCGAGCCCTTTC,GCGAGCCTATTC,GCGAGCCTGTTC,GCGAGCCTTATC,GCGAGCCTTGTC,GCGAGCCTTTCC,GCGAGCCTTTTT,GCGGGCCTTTTC,GCGTGCCTTTTC,GGGAGCCTTTTC	222	1,1,2,1,2,1,1,1,4,2,1
Lib10^3 10 ng	GCGAGTACTACG	GCGACTACTACG,GCGAGTACTACA,GCGATTACTACG,GCGGGTACTACG	143	1,1,1,1
Lib10^3 10 ng	GCGATCTCTGTT	GCGAACTCTGTT,GCGATCCCTGTT,GCGATCTCTGGT,GCGATCTCTTTT,GCGGTCTCTGTT	176	1,1,1,1,2
Lib10^3 10 ng	GCGATCTGTCGT	GCGGTCTGTCGT	218	1
Lib10^3 10 ng	GCGCGTGCGTCT	ACGCGTGCGTCT,GCGCGTGCGGCT,GCGCGTGGGTCT,GCGGGTGCGTCT,GTGCGTGCGTCT	335	1,1,1,1,1
Lib10^3 10 ng	GCGCGTTTAGGT	GCCCGTTTAGGT,GCGCGATTAGGT,GCGCGCTTAGGT,GCGCGGTTAGGT,GCGCGTATAGGT,GCGCGTTTAGGA,GCGCGTTTAGGG	232	2,1,1,1,1,1,1
Lib10^3 10 ng	GCGGACGTTTGC	GCGGACGTATGC,GCGGACGTCTGC,GCGGACGTGTGC,GCGGACGTTTGT,GCGGCCGTTTGC,GCGGGCGTTTGC	189	5,3,2,1,2,1
Lib10^3 10 ng	GCGGAGGTCTAT	GCGGAGATCTAT,GCGGAGGTCAAT,GCGGAGGTGTAT,GCGGATGTCTAT,GCGGTGGTCTAT,GCGTAGGTCTAT	161	1,1,1,1,2,1
Lib10^3 10 ng	GCGGATCTTTTC	CCGGATCTTTTC,GCGGATCATTTC,GCGGATCTATTC,GCGGATCTTCTC,GCGGATCTTTTT,GCGGCTCTTTTC,GCGGGTCTTTTC	163	1,1,2,1,1,1,5
Lib10^3 10 ng	GCGGCTGGGGCA	GCGGCGGGGGCA,GCGGCTCGGGCA,GCGGCTGGAGCA,GCGGCTGGGACA,GCGGCTGGGCCA,GCGGCTGGGGCT,GTGGCTGGGGCA	317	1,1,2,1,1,1,1
Lib10^3 10 ng	GCGGTGACACCA	GCGGTAACACCA,GCGGTGACAACA,GCGGTGACAGCA,GCGGTGCCACCA,GCGGTGGCACCA,GCGGTGTCACCA,GCGNTGACACCA,GGGGTGACACCA	272	1,1,1,2,3,2,1,1
Lib10^3 10 ng	GCGTGCATGCGA	CCGTGCATGCGA,GCGAGCATGCGA,GCGGGCATGCGA,GCGTGAATGCGA,GCGTGCATGCCA,GCGTGCATGCGC,GCGTGCATGCGG,GCGTGCATGCGT,GCGTGCATGGGA,GCGTGCTTGCGA,GTGTGCATGCGA	466	1,3,2,1,1,1,3,1,1,1,2
Lib10^3 10 ng	GCGTGGTAATCT	GCGTGGTAAGCT,GCGTGGTAATGT,GCGTGTTAATCT	171	1,1,1
Lib10^3 10 ng	GCGTTATTAAGG	GAGTTATTAAGG,GCCTTATTAAGG,GCGATATTAAGG,GCGCTATTAAGG,GCGNTATTAAGG,GCGTTAATAAGG,GCGTTATTATGG,TCGTTATTAAGG	377	1,1,1,1,1,1,1,1
Lib10^3 10 ng	GCGTTCCTGTCG		54
Lib10^3 10 ng	GCGTTGTCGCGT	CCGTTGTCGCGT,GCGCTGTCGCGT,GCGGTGTCGCGT,GCGTTGACGCGT,GCGTTGCCGCGT,GCGTTGGCGCGT,GCGTTGTCGCGA,GCGTTGTCGCGG,GCGTTNTCGCGT,GGGTTGTCGCGT	349	1,1,3,4,1,2,2,3,1,1
Lib10^3 10 ng	GCGTTTTGCAGG	GCGATTTGCAGG,GCGGTTTGCAGG,GCGTGTTGCAGG	347	1,3,1
Lib10^3 10 ng	GCTACGAATTTT	GCCACGAATTTT,GCTACGAAATTT,GCTACGAATGTT,GCTACGGATTTT	186	1,1,1,1
Lib10^3 10 ng	GCTACTTGCTCT	GCTACTTGCTGT	49	1
Lib10^3 10 ng	GCTAGACTTTAC	GCTAGACNTTAC,GCTAGACTTGAC,GCTAGACTTTAA,GCTAGACTTTTC,GCTAGANTTTAC,GCTAGCCTTTAC,GCTAGGCTTTAC,GCTAGTCTTTAC,GCTTGACTTTAC	307	1,1,1,1,1,1,2,3,1
Lib10^3 10 ng	GCTAGCGGGCGT	GATAGCGGGCGT,GCTAACGGGCGT,GCTAGCGGACGT,GCTAGCGTGCGT	230	1,1,2,1
Lib10^3 10 ng	GCTCAGGTTCGG	GCTCAGGTTAGG,GCTCAGGTTCGT,GGTCAGGTTCGG	133	1,1,1
Lib10^3 10 ng	GCTCCGGACCCG	GCTCCGGCCCCG,GCTCCGGGCCCG,GCTCCGGNCCCG,GCTCCGGTCCCG,GCTCTGGACCCG,GCTGCGGACCCG	293	1,2,1,10,1,1
Lib10^3 10 ng	GCTCGAATGGCC	GATCGAATGGCC,GCCCGAATGGCC,GCTCGAATGCCC,GCTCGGATGGCC,GCTCGTATGGCC	179	1,1,1,1,2
Lib10^3 10 ng	GCTCGTGGCAAG	GCTCGAGGCAAG,GCTCGGGGCAAG,GCTCGTGGAAAG,GCTCGTGGCACG,GCTCGTGGCAGG,GCTCGTGGCATG,GCTCGTGGCCAG	213	1,2,1,2,2,3,1
Lib10^3 10 ng	GCTCTCCCCGCT	GCCCTCCCCGCT,GCGCTCCCCGCT,GCTCTCCCCCCT	280	1,1,1
Lib10^3 10 ng	GCTCTTCAAGGT	GATCTTCAAGGT,GCTCTTCAAGCT,GCTCTTCAAGGC,GCTCTTCATGGT	181	1,1,1,1
Lib10^3 10 ng	GCTGATATTCTT	GATGATATTCTT,GCTGGTATTCTT	317	1,2
Lib10^3 10 ng	GCTGATTTGTTT	GATGATTTGTTT,GCAGATTTGTTT,GCCGATTTGTTT,GCTAATTTGTTT,GCTGATGTGTTT,GCTGATTNGTTT,GCTGATTTCTTT,GCTGATTTGATT,GCTGATTTGCTT,GCTGATTTGGTT,GCTGATTTGTAT,GCTGCTTTGTTT,GCTGGTTTGTTT,GCTGTTTTGTTT	442	2,1,1,1,1,1,1,3,1,1,1,2,2,2
Lib10^3 10 ng	GCTGCGTCGTTG	GCTGCGACGTTG,GCTGCGGCGTTG,GCTGCGTCCTTG,GCTGCGTCGTAG,GCTGCGTCGTGG,GCTGCGTTGTTG,GGTGCGTCGTTG,GTTGCGTCGTTG,TCTGCGTCGTTG	292	1,1,1,3,2,1,1,1,1
Lib10^3 10 ng	GCTGCTGGGTCT	GCTGCTGGGGCT,GCTGCTGTGTCT	159	1,1
Lib10^3 10 ng	GCTGTGCCGTAT	GCTATGCCGTAT,GCTGAGCCGTAT,GCTGGGCCGTAT,GCTGTGCCGCAT,GCTGTGCCGGAT,GTTGTGCCGTAT	270	1,1,1,1,3,1
Lib10^3 10 ng	GCTTACTGTCCA	GATTACTGTCCA,GCTGACTGTCCA,GCTTACTCTCCA,GCTTACTGGCCA,GCTTCCTGTCCA	245	1,1,1,1,1
Lib10^3 10 ng	GCTTAGACTTCC	GCTNAGACTTCC,GCTTACACTTCC,GCTTAGACATCC,GCTTAGACGTCC,GCTTAGCCTTCC,GCTTAGGCTTCC,GCTTAGTCTTCC,GCTTATACTTCC	298	1,1,1,1,1,3,2,1
Lib10^3 10 ng	GCTTAGTTGATT	CCTTAGTTGATT,GCTAAGTTGATT,GCTTAGATGATT,GCTTAGGTGATT,GCTTAGTTGCTT,GCTTAGTTGTTT,GTTTAGTTGATT	334	2,1,3,1,2,2,1
Lib10^3 10 ng	GCTTCACTCCGC	GCATCACTCCGC,GTTTCACTCCGC	140	1,1
Lib10^3 10 ng	GCTTCATAGCGA	GCTNCATAGCGA,GCTTCATAGCGC,GCTTCATAGCGG,GCTTCATAGGGA,GCTTCATTGCGA	289	1,1,1,1,1
Lib10^3 10 ng	GCTTCCGCAATG	GCTTCCGCAATA,GCTTCCGCAATC,GCTTCCGCACTG,GCTTCCGCTATG,GCTTCCNCAATG	330	1,1,1,1,1
Lib10^3 10 ng	GCTTCGTCCCGT	ACTTCGTCCCGT,GCCTCGTCCCGT,GCTTCGTCCCAT,GCTTCGTCCCGA,GCTTCGTCCCGC,GCTTCGTCCCGG,GCTTCGTCCGGT,GCTTCGTCCTGT	283	1,1,2,2,1,1,1,1
Lib10^3 10 ng	GCTTCTCATGCT	CCTTCTCATGCT,GCGTCTCATGCT,GCTACTCATGCT,GCTTCACATGCT,GCTTCGCATGCT	161	1,2,1,1,1
Lib10^3 10 ng	GCTTCTGACACA	GCTTCTGNCACA,GCTTCTGTCACA,GCTTCTTACACA,GTTTCTGACACA	190	1,2,1,1
Lib10^3 10 ng	GCTTGATAGGCT	ACTTGATAGGCT,GCTNGATAGGCT,GCTTGGTAGGCT	118	1,1,1
Lib10^3 10 ng	GCTTGCGAGTCA	GCTNGCGAGTCA,GCTTGCGAATCA,GCTTGCGACTCA,GCTTGCGAGTCG,GCTTGCGAGTCT,GCTTGCGGGTCA,GCTTGCGTGTCA,GCTTGNGAGTCA,GCTTGTGAGTCA	288	1,1,1,1,1,1,2,1,1
Lib10^3 10 ng	GCTTGGAAGTAC	GCCTGGAAGTAC,GCGTGGAAGTAC,GCTGGGAAGTAC,GCTTGCAAGTAC,GCTTGGAAATAC,GCTTGGAGGTAC,GCTTGGATGTAC,GCTTGGGAGTAC	287	1,1,1,1,1,1,1,1
Lib10^3 10 ng	GCTTGGTAGGGC	GCGTGGTAGGGC,GCTTGGGAGGGC	235	1,1
Lib10^3 10 ng	GCTTGTAGATTG	GCATGTAGATTG,GCTAGTAGATTG,GCTNGTAGATTG,GCTTGAAGATTG	85	1,1,1,1
Lib10^3 10 ng	GCTTGTGGGAGT	GATTGTGGGAGT,GCTNGTGGGAGT,GCTTGAGGGAGT,GCTTGCGGGAGT,GCTTGTGAGAGT,GCTTGTGGGACT,GCTTGTGGGGGT,GCTTGTGGGTGT,GCTTGTGTGAGT,GGTTGTGGGAGT	349	1,1,2,1,2,1,4,6,1,2
Lib10^3 10 ng	GCTTGTTCTTTA	GCTTGCTCTTTA,GCTTGTTTTTTA	56	2,1
Lib10^3 10 ng	GCTTTGCCTTGC	GCTTTGCCTAGC	77	1
Lib10^3 10 ng	GCTTTTTAGGGT	GCTTTCTAGGGT	147	1
Lib10^3 10 ng	GGAAGAATTGAG	GAAAGAATTGAG,GCAAGAATTGAG,GGAAGAAATGAG,GGAAGAANTGAG,GGAAGAATTGGG,GGAAGAATTGTG,GGAAGGATTGAG,GTAAGAATTGAG	240	1,1,1,1,9,13,1,1
Lib10^3 10 ng	GGAAGTGTTCTT	AGAAGTGTTCTT,GGAAGCGTTCTT,GGAAGGGTTCTT,GGAAGTGTACTT,GGAAGTGTCCTT,GGAAGTNTTCTT,GGTAGTGTTCTT	317	1,1,2,1,1,1,1
Lib10^3 10 ng	GGAATTTAAATC	GAAATTTAAATC,GGAATTTAAAGC,GGGATTTAAATC	166	1,1,1
Lib10^3 10 ng	GGAATTTCTGTC	GGAATTTCTATC,GGAATTTCTCTC,GGAATTTCTGAC,GGAATTTNTGTC,GGTATTTCTGTC	213	2,1,1,1,2
Lib10^3 10 ng	GGACACGATTCG	GAACACGATTCG,GCACACGATTCG,GGACACGGTTCG,GGTCACGATTCG	284	1,1,2,1
Lib10^3 10 ng	GGACGTGCACAG	GGACGAGCACAG,GGACGGGCACAG,GGACGTGCACAA,GGACGTGCACTG,GGACGTGNACAG,GGANGTGCACAG,GGGCGTGCACAG,GGTCGTGCACAG	186	2,1,1,2,1,1,4,1
Lib10^3 10 ng	GGACTGACTCCA	GCACTGACTCCA,GGACTGACTACA,GGACTGAGTCCA,GGACTGCCTCCA,GGACTGGCTCCA,GGACTGNCTCCA,GGACTGTCTCCA,GGCCTGACTCCA	262	1,1,1,2,4,1,14,1
Lib10^3 10 ng	GGACTTTGCAAG	GGACTNTGCAAG,GGACTTTGCACG,GGANTTTGCAAG,GGGCTTTGCAAG	217	1,1,1,1
Lib10^3 10 ng	GGAGCAACCTAT	GGAGCACCCTAT,GGGGCAACCTAT,GGTGCAACCTAT,GTAGCAACCTAT	257	1,2,5,2
Lib10^3 10 ng	GGAGGCGTTTAT	GGAGGCGTATAT,GGAGGCGTCTAT,GGAGGCGTGTAT,GGGGGCGTTTAT	112	18,17,18,3
Lib10^3 10 ng	GGAGTGGTGGGT	GGAGAGGTGGGT,GGAGTGGTGCGT,GGAGTGGTGGGG,GGGGTGGTGGGT,GGTGTGGTGGGT	219	1,1,1,3,3
Lib10^3 10 ng	GGATACTTTCTA	GGATACNTTCTA,GGATACTTACTA,GGGTACTTTCTA,GGTTACTTTCTA	235	1,1,3,1
Lib10^3 10 ng	GGATCATCGGGA	GAATCATCGGGA,GCATCATCGGGA,GGATCATCGCGA,GGATCATCGGGG,GGATCATNGGGA,GGTTCATCGGGA	134	1,1,1,1,1,1
Lib10^3 10 ng	GGATCGCGTGCG	GCATCGCGTGCG,GGATCGGGTGCG,GGGTCGCGTGCG,GGTTCGCGTGCG	254	2,1,4,4
Lib10^3 10 ng	GGATTATTCTCG	GGATTAATCTCG,GGATTATCCTCG,GGATTATNCTCG,GGATTATTCTCC,GGATTATTCTGG,GGATTTTTCTCG,GGGTTATTCTCG	264	1,1,2,1,1,1,1
Lib10^3 10 ng	GGATTTGCTCGT	GGATTNGCTCGT,GGATTTGCACGT	202	1,2
Lib10^3 10 ng	GGCACGAGTACG	GACACGAGTACG,GGCACGAGAACG,GGCACGAGGACG,GGCACGCGTACG	150	1,1,1,1
Lib10^3 10 ng	GGCACTATTAGA	GCCACTATTAGA,GGCACTANTAGA,GGCACTATAAGA,GGCACTATCAGA,GGCACTATTACA,GGCACTATTAGT,GGCACTTTTAGA,GGCTCTATTAGA,GTCACTATTAGA	285	1,1,1,1,1,1,2,1,1
Lib10^3 10 ng	GGCATCGTGGTC	GGCACCGTGGTC,GGCATCNTGGTC,GGCATGGTGGTC,GGCNTCGTGGTC	176	1,1,1,1
Lib10^3 10 ng	GGCCATGAGTTC	GGCCACGAGTTC,GGCCATGAGTTT,GGCCATGTGTTC	76	1,1,3
Lib10^3 10 ng	GGCCCGGGCTCG	GGCCCGGGCGCG	79	1
Lib10^3 10 ng	GGCCGAAATGGT	GGCCGAAATCGT,GGCCGAAATGGA,GGCCGAAATGGG,GGCNGAAATGGT	146	1,1,1,1
Lib10^3 10 ng	GGCCTATTCCTA	GGCCTATCCCTA,GGCCTATTCCTT,GGCCTATTTCTA,GGGCTATTCCTA,GTCCTATTCCTA	224	1,1,1,1,1
Lib10^3 10 ng	GGCCTGGACCAT	GGCCTGCACCAT,GGCCTGGACTAT,GGCCTGGAGCAT,GGCCTGGATCAT,GGCCTGGCCCAT,GGCCTGGGCCAT,GGCCTGGTCCAT,GGCCTGTACCAT,GGCNTGGACCAT	373	1,1,1,1,1,5,5,2,1
Lib10^3 10 ng	GGCCTGTATTAT	GGCCTGAATTAT,GGCNTGTATTAT	108	1,1
Lib10^3 10 ng	GGCCTTATCATC	GCCCTTATCATC,GGCCTGATCATC,GGCCTNATCATC,GGCCTTATCAAC,GGCCTTATCAGC,GGCCTTATCCTC,GGCCTTATCTTC,GGCGTTATCATC	293	1,1,2,1,1,1,1,1
Lib10^3 10 ng	GGCGACGACCTG	GGCGAAGACCTG,GGCGACAACCTG,GGCGACGACCTA,GGCGACGGCCTG,GGCGACGTCCTG,GGCGATGACCTG,GGCGCCGACCTG,GGCGGCGACCTG,GGCGTCGACCTG	160	1,1,1,1,2,1,1,1,4
Lib10^3 10 ng	GGCGCCCAACTT	GGCCCCCAACTT,GGCGACCAACTT,GGCTCCCAACTT	192	1,1,1
Lib10^3 10 ng	GGCGCTCACGCG	GGCGCACACGCG,GGCGCTCACGCA,GGCGGTCACGCG	246	2,1,1
Lib10^3 10 ng	GGCGGATCCTAG	GGCGGANCCTAG,GGCGGATNCTAG,GGCGGCTCCTAG,GGCGGGTCCTAG,GGCGGTTCCTAG	120	1,1,1,6,1
Lib10^3 10 ng	GGCGGCTCGCTA	GGCCGCTCGCTA,GGCGGATCGCTA,GGCGGCGCGCTA,GGCGGCTCCCTA,GGCGGCTCGCCA,GGCGGCTCGCTT,GGCGGCTCGGTA,GGCGGGTCGCTA,GTCGGCTCGCTA	311	1,1,1,1,1,1,1,1,1
Lib10^3 10 ng	GGCTATAGGCTG	GGCTATTGGCTG	97	1
Lib10^3 10 ng	GGCTATCCGGCC	GGCTATTCGGCC,GGGTATCCGGCC	216	1,1
Lib10^3 10 ng	GGCTATGTAGCT	GGCTATGAAGCT,GGCTATGGAGCT,GGCTATGTGGCT,GGGTATGTAGCT	382	1,2,1,1
Lib10^3 10 ng	GGCTGACCTTGG	GGCTGACCTTGA,GGCTGACCTTGC,GGCTGCCCTTGG,GGCTGGCCTTGG,GGCTGNCCTTGG,GGCTGTCCTTGG	289	1,1,1,6,1,8
Lib10^3 10 ng	GGCTGGATTACG	GACTGGATTACG,GGCTGGANTACG,GGCTGGATCACG,GGCTGGATTACC,GGCTGGATTATG,GGCTGGGTTACG,GGCTGGNTTACG,GGCTGGTTTACG	368	1,1,1,2,1,1,1,2
Lib10^3 10 ng	GGCTTGAGTTTC	GGCTTGAGTGTC,GGCTTGAGTTAC,GGCTTGAGTTCC,GGCTTGGGTTTC,GGCTTGTGTTTC	299	1,1,1,1,1
Lib10^3 10 ng	GGCTTGGGCAGA	GGCATGGGCAGA,GGCNTGGGCAGA,GGCTGGGGCAGA,GGCTTGGGCAGG,GGCTTGGGCAGT,GGCTTGGGGAGA	312	1,1,1,4,2,1
Lib10^3 10 ng	GGCTTTCGTTAG	GCCTTTCGTTAG,GGCTTTAGTTAG,GGCTTTCGTTTG,GGCTTTGGTTAG	219	1,1,2,1
Lib10^3 10 ng	GGGAAGTTCAAA	GCGAAGTTCAAA,GGAAAGTTCAAA,GGCAAGTTCAAA,GGGAACTTCAAA,GGGAAGTGCAAA,GGGAAGTTCAAC	227	1,1,1,2,2,1
Lib10^3 10 ng	GGGACATTTTGT	GCGACATTTTGT,GGGACANTTTGT,GGGACATTTTGC,GGGTCATTTTGT	180	1,1,1,1
Lib10^3 10 ng	GGGACTATCATT	GGAACTATCATT,GGGACTATCATC,GGGGCTATCATT	343	1,1,1
Lib10^3 10 ng	GGGACTCTTTGA	GGGACTCGTTGA,GTGACTCTTTGA	78	1,1
Lib10^3 10 ng	GGGAGTTAGGTT	GCGAGTTAGGTT,GGGAGTTAGATT,GGGGGTTAGGTT,GGGTGTTAGGTT	163	1,3,1,2
Lib10^3 10 ng	GGGATTACCTTT	GGGAATACCTTT,GGGGTTACCTTT	151	1,1
Lib10^3 10 ng	GGGCATCGCAGG	GGACATCGCAGG,GGGCATCGCAAG,GGGCATCGTAGG,GGGCATCNCAGG,GGGGATCGCAGG	235	1,1,1,1,1
Lib10^3 10 ng	GGGCTCCTGTTC	GGGCTCNTGTTC,GGGCTCTTGTTC	209	1,1
Lib10^3 10 ng	GGGCTGGTCGCT	GGACTGGTCGCT,GGGCGGGTCGCT,GGGCTGGACGCT,GGGCTGGGCGCT,GGGCTGGTCACT,GGGCTGGTCGAT,GGGCTGGTCGCA,GGGCTGGTCGCC,GGGCTGGTCGCG,GGGCTGGTCGTT,GGGCTGNTCGCT,GTGCTGGTCGCT	378	1,1,1,1,1,1,1,2,2,1,1,1
Lib10^3 10 ng	GGGCTTATAGTA	GGGCGTATAGTA,GGGCTTAAAGTA,GGGCTTATAGTT,GGGCTTATTGTA,GGGNTTATAGTA,GGGTTTATAGTA	206	1,1,1,2,1,1
Lib10^3 10 ng	GGGGAAGTATCG	GGGAAAGTATCG,GGGGAAGNATCG,GGGGATGTATCG	120	1,1,1
Lib10^3 10 ng	GGGGATCACGCA	GCGGATCACGCA,GGGGATCATGCA,GGGGGTCACGCA	208	2,1,1
Lib10^3 10 ng	GGGGGGCTTTAG	GGAGGGCTTTAG,GGGGGGCTTAAG,GGGGGGNTTTAG,TGGGGGCTTTAG	146	1,1,1,1
Lib10^3 10 ng	GGGGTCTAATTC	GAGGTCTAATTC,GGGGTCTAAGTC,GGGTTCTAATTC	143	1,2,1
Lib10^3 10 ng	GGGGTTATGATT	GGAGTTATGATT,GGCGTTATGATT,GGGGCTATGATT,GGGGGTATGATT,GGGGTAATGATT,GGGGTTACGATT,GGGGTTANGATT,GGGGTTATGTTT	402	1,1,1,1,1,2,1,2
Lib10^3 10 ng	GGGGTTCCATTG	GGGGTTCCATTT,GGGGTTCCCTTG,GGTGTTCCATTG,GTGGTTCCATTG	290	1,1,1,3
Lib10^3 10 ng	GGGGTTCTACTA	GGGGATCTACTA,GGGGTTCTACTT	323	1,1
Lib10^3 10 ng	GGGGTTGGTAGT	GAGGTTGGTAGT,GCGGTTGGTAGT,GGAGTTGGTAGT,GGGGATGGTAGT,GGGGGTGGTAGT,GGGGTTGGGAGT,GGGGTTGGTAGA,GGGGTTTGTAGT,GGGNTTGGTAGT,GTGGTTGGTAGT	267	1,1,1,1,1,3,1,1,1,1
Lib10^3 10 ng	GGGTCAGGGGTA	GAGTCAGGGGTA,GCGTCAGGGGTA,GGGACAGGGGTA,GGGGCAGGGGTA,GGGNCAGGGGTA,GGGTCAGCGGTA,GGGTCAGGCGTA,GGGTCAGGGGGA,GGGTCAGNGGTA,GGGTCAGTGGTA,GGGTCGGGGGTA	281	1,2,3,1,1,1,1,2,1,1,1
Lib10^3 10 ng	GGGTCATTGGGG	GGGACATTGGGG,GGGTCATAGGGG,GGGTCATGGGGG,GGGTCTTTGGGG,GGGTTATTGGGG	297	3,1,1,2,1
Lib10^3 10 ng	GGGTGAAGCTCG	CGGTGAAGCTCG,GGGAGAAGCTCG,GGGGGAAGCTCG,GGGTGAAGGTCG,GGGTGAANCTCG,GGGTGAGGCTCG,GGGTGTAGCTCG	299	1,1,2,1,1,1,2
Lib10^3 10 ng	GGGTGTCGTCTC	AGGTGTCGTCTC,GGCTGTCGTCTC,GGGAGTCGTCTC,GGGGGTCGTCTC,GGGTGACGTCTC	167	1,1,1,1,1
Lib10^3 10 ng	GGGTGTGAGATG	GGGAGTGAGATG,GGGGGTGAGATG,GGGTGAGAGATG,GGGTGTGAGCTG,GGGTGTGAGGTG,GGGTGTGAGTTG,GGGTGTGGGATG,GGGTGTGTGATG	292	2,1,1,2,11,2,2,2
Lib10^3 10 ng	GGGTTCAATAAG	GGGGTCAATAAG,GGGTCCAATAAG,GGGTTCAATAGG,GGGTTCAATATG,GGGTTCAATCAG	225	4,1,1,2,2
Lib10^3 10 ng	GGGTTTACTCTT	AGGTTTACTCTT,GAGTTTACTCTT,GGGATTACTCTT,GGGCTTACTCTT	304	1,1,1,1
Lib10^3 10 ng	GGGTTTCCCCGG	GGGCTTCCCCGG,GGGTTTCCCCGA,GGGTTTCNCCGG,GGGTTTCTCCGG,GGGTTTTCCCGG	230	1,1,1,1,1
Lib10^3 10 ng	GGTAACAAATGC	GGCAACAAATGC,GGTAAGAAATGC,GGTAGCAAATGC,GGTATCAAATGC	286	1,1,2,1
Lib10^3 10 ng	GGTAATTGGGAA	GGTAAATGGGAA,GGTAATAGGGAA,GGTAATNGGGAA,GGTAATTGGGGA,GGTAGTTGGGAA	358	1,1,1,3,1
Lib10^3 10 ng	GGTACAAGTTGA	GGAACAAGTTGA,GGGACAAGTTGA,GGTACAAGATGA,GGTACAAGGTGA,GGTACAAGTTGG,GGTACAAGTTGT,GGTCCAAGTTGA	345	3,1,1,1,1,3,1
Lib10^3 10 ng	GGTACCATCACG		83
Lib10^3 10 ng	GGTAGCGTGGGG	GGAAGCGTGGGG,GGTACCGTGGGG,GGTAGCATGGGG,GGTAGCGGGGGG,GGTAGCGTGGGT,GGTAGCNTGGGG,GGTAGGGTGGGG,GGTAGNGTGGGG,GTTAGCGTGGGG,TGTAGCGTGGGG	357	1,1,1,2,1,1,1,1,1,1
Lib10^3 10 ng	GGTAGGCATGCT	GATAGGCATGCT,GGGAGGCATGCT,GGTAGACATGCT,GGTAGGCATGCC,GGTAGGCATGGT,GGTATGCATGCT,GTTAGGCATGCT	293	1,2,1,1,1,1,2
Lib10^3 10 ng	GGTATTTAATCA	GGTATGTAATCA,GGTATTNAATCA,GGTATTTAATAA,GGTATTTAATGA,TGTATTTAATCA	270	1,1,1,1,1
Lib10^3 10 ng	GGTCAACGGCTT	GGACAACGGCTT,GGGCAACGGCTT,GGTCAACGCCTT,GGTCAACGGCAT,GGTCAACGGCTG,GGTCAACGTCTT,GGTCAACNGCTT,GGTCACCGGCTT,GGTCCACGGCTT	386	1,1,1,1,1,1,2,1,1
Lib10^3 10 ng	GGTCCCTTCTCA	GGTCCCTTCTCT	45	1
Lib10^3 10 ng	GGTCCTTCTTGT		29
Lib10^3 10 ng	GGTCGCGTCGTG	GATCGCGTCGTG,GCTCGCGTCGTG,GGTCGCGTCGAG,GGTCGCGTCGCG,GGTCGCGTCGGG,GGTCGCNTCGTG	202	1,1,1,1,1,1
Lib10^3 10 ng	GGTCGGCTGCTT	AGTCGGCTGCTT,GGTCGGCGGCTT,GGTCGGCTGCCT,GGTCGGTTGCTT,GGTCGNCTGCTT	251	1,1,1,1,3
Lib10^3 10 ng	GGTCTATGGGAT	CGTCTATGGGAT,GATCTATGGGAT,GGACTATGGGAT,GGTCTATGGGGT,GGTCTATGGGTT,GGTCTTTGGGAT,GGTGTATGGGAT,GTTCTATGGGAT	254	1,1,1,2,1,1,1,1
Lib10^3 10 ng	GGTCTTATGGTC	GGACTTATGGTC,GGTCTGATGGTC	226	1,1
Lib10^3 10 ng	GGTGAAGGGGTC	GATGAAGGGGTC,GGCGAAGGGGTC,GGTGAAGTGGTC,GGTGTAGGGGTC	242	1,1,1,1
Lib10^3 10 ng	GGTGAATATTGA	GATGAATATTGA,GGTCAATATTGA,GGTGAATATTGG,GGTGAATATTGT,GGTNAATATTGA	157	1,1,2,3,1
Lib10^3 10 ng	GGTGAGATTTTT	GCTGAGATTTTT,GGTGAGANTTTT,GGTGAGATATTT,GGTGAGATTATT,GGTGAGATTCTT,GGTGAGTTTTTT,GGTGGGATTTTT,GGTGTGATTTTT	277	1,1,2,1,1,1,2,3
Lib10^3 10 ng	GGTGCTCATGTT	GCTGCTCATGTT,GGAGCTCATGTT,GGTGATCATGTT,GGTGCACATGTT,GGTGCGCATGTT,GGTGCTCAGGTT,GGTGCTCATATT,GGTGCTCATGAT,GGTGCTCATGCT,GGTGCTCATGGT,GGTGCTCATGTG,GGTGTTCATGTT,GGTNCTCATGTT,GTTGCTCATGTT	305	2,2,1,1,1,1,1,2,1,2,1,1,1,1
Lib10^3 10 ng	GGTGCTTTTATG	GGGGCTTTTATG,GGTGCATTTATG,GGTGCGTTTATG,GGTGCTTTCATG,GGTGCTTTTTTG,GGTGGTTTTATG,GGTGTTTTTATG	321	1,1,1,2,1,1,1
Lib10^3 10 ng	GGTGGACTGACG	GCTGGACTGACG,GGAGGACTGACG,GGGGGACTGACG,GGTAGACTGACG,GGTGGACNGACG,GGTGGACTGCCG,GGTGGACTGGCG,GGTGGACTGTCG,GGTGGACTTACG,GGTGGGCTGACG,GGTGGTCTGACG	320	1,1,1,1,1,1,2,8,1,1,4
Lib10^3 10 ng	GGTGGCGTGGTT	GGTGGCGGGGTT,GGTGGCGTGCTT,GGTGGCGTGGTA,GGTGGGGTGGTT	320	1,2,2,1
Lib10^3 10 ng	GGTGGCTATCAC	GGTGGCTACCAC,GGTGGCTATGAC	241	1,1
Lib10^3 10 ng	GGTGGCTCCATA	GCTGGCTCCATA,GGAGGCTCCATA,GGGGGCTCCATA,GGTAGCTCCATA,GGTGCCTCCATA,GGTGGATCCATA,GGTGGCCCCATA,GGTGGCTCTATA	179	1,1,2,1,1,1,1,1
Lib10^3 10 ng	GGTGGGCTTTTG	AGTGGGCTTTTG,GGTGGGATTTTG,GGTGGGCATTTG,GGTGGGCTTATG,GGTGGGCTTCTG,GGTGGGCTTGTG,GGTGGGCTTTGG,GGTGGNCTTTTG,GGTGTGCTTTTG	276	1,1,1,1,1,2,2,1,1
Lib10^3 10 ng	GGTGGTGTGTCG	GGTGGAGTGTCG,GGTGGTCTGTCG,GGTGGTGTGACG,GGTGGTGTGGCG	122	1,1,1,1
Lib10^3 10 ng	GGTGTATTGTTA	GGTATATTGTTA,GGTCTATTGTTA,GGTGTATNGTTA,GGTGTATTCTTA,GGTGTATTGATA,GGTGTATTGGTA	210	1,1,1,1,1,1
Lib10^3 10 ng	GGTGTCGCCTCG	GGAGTCGCCTCG,GGTGTCGCCCCG	213	1,1
Lib10^3 10 ng	GGTGTCTGTCAA	AGTGTCTGTCAA,GGGGTCTGTCAA,GGTGTCCGTCAA,GGTGTCTGACAA,GGTGTCTGCCAA	255	1,1,1,1,1
Lib10^3 10 ng	GGTGTGTTTATT	GATGTGTTTATT,GGAGTGTTTATT,GGTGGGTTTATT,GGTGTGGTTATT	201	1,1,2,1
Lib10^3 10 ng	GGTGTTGTCGAC	GATGTTGTCGAC,GGTGTTGGCGAC,GGTGTTGTCCAC,GGTGTTGTCGAT,GGTGTTGTCGTC	264	1,3,1,1,6
Lib10^3 10 ng	GGTTACTTCGGA	GATTACTTCGGA,GGATACTTCGGA,GGCTACTTCGGA,GGTGACTTCGGA,GGTTACCTCGGA,GGTTACTTCGGC,GGTTACTTCGGG,GGTTACTTCGGT,GGTTACTTCGTA,GGTTACTTGGGA,GGTTAGTTCGGA	274	1,1,1,1,1,2,4,1,2,1,1
Lib10^3 10 ng	GGTTAGTGTTGT	CGTTAGTGTTGT,GGATAGTGTTGT,GGTCAGTGTTGT,GGTTAGAGTTGT,GGTTAGTGTTGG	277	1,1,2,1,1
Lib10^3 10 ng	GGTTATGTCAGG	GATTATGTCAGG,GCTTATGTCAGG	223	1,2
Lib10^3 10 ng	GGTTCCTTATGC	GCTTCCTTATGC,GGTGCCTTATGC,GGTTCCTTACGC	220	1,1,1
Lib10^3 10 ng	GGTTCGGTGATG	GGATCGGTGATG,GGGTCGGTGATG,GGTTCGGTGCTG,GGTTCGGTGGTG,GGTTCGGTGTTG	297	1,1,2,11,4
Lib10^3 10 ng	GGTTGGAGGGCA	CGTTGGAGGGCA,GGTGGGAGGGCA,GGTTGGAGCGCA,GGTTGGAGGACA,GGTTGGAGGGTA,GGTTGGGGGGCA,GGTTGGTGGGCA	325	1,2,1,1,1,5,1
Lib10^3 10 ng	GGTTGGCAGCTC	CGTTGGCAGCTC,GGGTGGCAGCTC,GGTTGGCAGATC,GGTTGGCAGCCC,GGTTGGCGGCTC,GGTTGGNAGCTC	231	1,1,1,1,1,1
Lib10^3 10 ng	GGTTGGTTTCGA	AGTTGGTTTCGA,GATTGGTTTCGA,GGTAGGTTTCGA,GGTTGATTTCGA,GGTTGGTTTCCA,GGTTGGTTTCGC,GGTTGGTTTCGG,GGTTGGTTTCGT	310	1,1,1,1,1,2,3,6
Lib10^3 10 ng	GGTTGTCAAGTT	GCTTGTCAAGTT,GGTGGTCAAGTT,GGTTGTCAAGAT	326	1,1,1
Lib10^3 10 ng	GGTTGTTTGTTG	GGTGGTTTGTTG,GGTTGTGTGTTG,GGTTGTTTGATG,GGTTGTTTGGTG,GTTTGTTTGTTG	148	1,1,1,3,1
Lib10^3 10 ng	GGTTGTTTTGGT	GGTTGTGTTGGT,GGTTGTTTTCGT	148	1,1
Lib10^3 10 ng	GGTTTCTGCCAT	GGTGTCTGCCAT	185	1
Lib10^3 10 ng	GGTTTTCTTTGC	GGTTTACTTTGC,GGTTTCCTTTGC,GGTTTTCTTAGC	242	1,1,1
Lib10^3 10 ng	GGTTTTGATCGC	GCTTTTGATCGC,GGATTTGATCGC,GGCTTTGATCGC,GGGTTTGATCGC,GGTTTTGACCGC,GGTTTTGGTCGC,GGTTTTGTTCGC,GGTTTTNATCGC	255	1,2,1,1,1,1,1,1
Lib10^3 10 ng	GGTTTTGGGTTG	GGTCTTGGGTTG,GGTTATGGGTTG,GGTTTCGGGTTG,GGTTTTGGGATG,GGTTTTGGGNTG,GGTTTTGGGTTA,GTTTTTGGGTTG	310	1,1,1,1,1,1,1
Lib10^3 10 ng	GTAAAGGCGGGA	GAAAAGGCGGGA,GTAAACGCGGGA,GTAAAGGCCGGA,GTAAAGGCGGCA,GTAAAGGCGGGC,GTAAAGGCGGGG,GTAAAGGCGGGT,GTAGAGGCGGGA	258	1,1,1,1,1,3,1,1
Lib10^3 10 ng	GTAACGTATAAG	GTAACGAATAAG,GTAACGTATAAA,GTAACGTATATG	327	1,1,1
Lib10^3 10 ng	GTAATGTCTGCA	GTAATGTCTGGA	117	1
Lib10^3 10 ng	GTAATTTATCTC	GAAATTTATCTC,GTATTTTATCTC	168	1,1
Lib10^3 10 ng	GTAATTTGAAAT	GTAATTAGAAAT	185	1
Lib10^3 10 ng	GTACACCACACT	GTACACCACTCT,GTTCACCACACT	239	1,1
Lib10^3 10 ng	GTACACGCTACC	GGACACGCTACC,GTACACGCTAGC,GTACANGCTACC	239	1,1,1
Lib10^3 10 ng	GTACATACGTGT	GTACATACGTGA,GTACATACGTGG,GTACATCCGTGT	120	1,1,1
Lib10^3 10 ng	GTACCTCCGATG	ATACCTCCGATG,GGACCTCCGATG,GTACCTCCGGTG,GTACCTCCGTTG,GTACCTCNGATG,GTCCCTCCGATG	210	1,1,2,5,1,1
Lib10^3 10 ng	GTACGGTCGGTC	CTACGGTCGGTC,GTACGGGCGGTC,GTACGGTCGATC	140	1,1,1
Lib10^3 10 ng	GTACGGTCTCCC	GTACGGACTCCC,GTACGGGCTCCC,GTACGGTCGCCC,GTACGNTCTCCC,GTGCGGTCTCCC	336	1,1,1,2,1
Lib10^3 10 ng	GTACTGAAGCGC	GGACTGAAGCGC,GTACTGGAGCGC,GTACTGTAGCGC	350	1,3,1
Lib10^3 10 ng	GTACTGGTAGTT	GAACTGGTAGTT,GTACTGCTAGTT,GTACTGGAAGTT,GTACTGGTAGAT,GTACTGGTAGGT	277	1,1,2,1,3
Lib10^3 10 ng	GTAGAGCCGTCT	GAAGAGCCGTCT,GTAGAGCCGACT,GTAGAGCCGGCT,GTAGAGCCGTGT,GTAGAGCCGTTT,GTAGAGTCGTCT,GTAGGGCCGTCT,GTAGTGCCGTCT,GTTGAGCCGTCT	299	1,1,1,7,1,1,12,10,1
Lib10^3 10 ng	GTAGCGTTTTTT	GAAGCGTTTTTT,GTACCGTTTTTT,GTAGCCTTTTTT,GTAGCGTATTTT,GTAGCGTGTTTT,GTAGCGTTTTGT	178	1,1,1,1,1,2
Lib10^3 10 ng	GTAGGGCGAACG	GTAGGGCCAACG,GTAGGGCGACCG,GTAGGGCGGACG,GTAGGGCGTACG,GTAGGGTGAACG,GTANGGCGAACG	259	1,2,4,2,1,1
Lib10^3 10 ng	GTAGGGTTACGC	GGAGGGTTACGC	327	1
Lib10^3 10 ng	GTAGGTGTAAGA	GTACGTGTAAGA,GTAGCTGTAAGA,GTAGGTGGAAGA,GTAGGTGTAAGG,GTAGGTGTAAGT	317	1,1,1,1,1
Lib10^3 10 ng	GTAGTATTGCCG	GGAGTATTGCCG,GTAGTATTGCCA,GTAGTNTTGCCG	210	1,1,1
Lib10^3 10 ng	GTAGTGACTGGC	GTAGTGACTAGC,GTAGTGACTGCC,GTAGTGACTGGT,GTAGTGGCTGGC,GTAGTGTCTGGC	273	1,1,1,1,2
Lib10^3 10 ng	GTAGTGATAAGC	GTACTGATAAGC,GTAGGGATAAGC,GTAGTGATAGGC,GTAGTGATTAGC,GTAGTGGTAAGC,GTAGTGTTAAGC	210	1,1,1,1,1,2
Lib10^3 10 ng	GTATGTGGTAGC	GTATGTGGTAGG,GTATGTGGTTGC	246	1,1
Lib10^3 10 ng	GTATTACCGTGC	GGATTACCGTGC,GTATTACCGAGC	223	1,1
Lib10^3 10 ng	GTATTCGCAGTA	CTATTCGCAGTA,GGATTCGCAGTA,GTAATCGCAGTA,GTATACGCAGTA,GTATGCGCAGTA,GTATTCGCCGTA,GTATTCGNAGTA,GTGTTCGCAGTA	248	1,1,1,2,1,1,1,1
Lib10^3 10 ng	GTATTCGGGTTT		30
Lib10^3 10 ng	GTATTTTTGAAG	GTATCTTTGAAG,GTATTTTNGAAG,GTATTTTTGATG,GTATTTTTGGAG,GTATTTTTGTAG	250	1,1,4,1,5
Lib10^3 10 ng	GTCAAGGTCCTG	GACAAGGTCCTG,GTCAAGGACCTG,GTCAAGGGCCTG,GTCNAGGTCCTG	239	1,1,1,2
Lib10^3 10 ng	GTCACTGCCCGG	GACACTGCCCGG,GTCACCGCCCGG,GTCAGTGCCCGG	204	1,1,1
Lib10^3 10 ng	GTCAGCATTATG	GGCAGCATTATG,GTCNGCATTATG	61	1,1
Lib10^3 10 ng	GTCAGTAGGAAT	GTCACTAGGAAT,GTCAGGAGGAAT,GTCAGTAGAAAT,GTCAGTAGGGAT,GTGAGTAGGAAT	306	1,1,1,1,1
Lib10^3 10 ng	GTCATAGAGTTT	GACATAGAGTTT,GCCATAGAGTTT,GGCATAGAGTTT,GTCATAGAGATT,GTCATAGAGCTT,GTCATAGGGTTT,GTCATAGTGTTT,GTCATCGAGTTT	214	3,1,1,1,1,1,1,1
Lib10^3 10 ng	GTCATATCCGTG	GTCATATCCGAG,GTCATATCCGGG,GTCATTTCCGTG	247	2,2,1
Lib10^3 10 ng	GTCATCCAGCCG	GTCATCCAACCG,GTCATCCAGCCC,GTCATCTAGCCG,GTCATNCAGCCG,GTCATTCAGCCG	272	1,2,1,1,1
Lib10^3 10 ng	GTCATCGAGAGC	GCCATCGAGAGC,GTCAGCGAGAGC,GTCATCGAGAGG,GTCATCGNGAGC	192	1,1,1,1
Lib10^3 10 ng	GTCATTAGATAC	GGCATTAGATAC,GTCATAAGATAC,GTCATCAGATAC,GTCATGAGATAC,GTCATTAGATAA,GTCATTAGCTAC,GTCNTTAGATAC	380	2,1,1,1,1,1,1
Lib10^3 10 ng	GTCCCGAACTTG	GACCCGAACTTG,GCCCCGAACTTG,GTCCCGAACATG,GTCCCGAACTAG,GTCCCGAGCTTG,GTCCCGGACTTG,GTCCCGTACTTG	312	2,1,1,1,1,2,3
Lib10^3 10 ng	GTCCGTTCGTTT	GTCCGGTCGTTT	60	1
Lib10^3 10 ng	GTCCTCTGGCCT	GTCCTCTGGTCT,GTCCTCTGTCCT	200	1,1
Lib10^3 10 ng	GTCCTGCCTAGT	GACCTGCCTAGT,GCCCTGCCTAGT,GTCCGGCCTAGT,GTCCTGACTAGT,GTCCTGCCAAGT,GTCCTNCCTAGT,TTCCTGCCTAGT	283	1,1,1,1,1,1,1
Lib10^3 10 ng	GTCCTGGTCACG	GCCCTGGTCACG,GTCCTGGTCACA	207	2,1
Lib10^3 10 ng	GTCCTTCTGGGT	GTCCTTCTGCGT,GTCCTTCTGGGG,GTCNTTCTGGGT	129	1,1,1
Lib10^3 10 ng	GTCGCACTGCGG	GGCGCACTGCGG,GTCCCACTGCGG,GTCGCAATGCGG,GTCGCACNGCGG,GTCGCNCTGCGG,GTCGGACTGCGG	315	1,2,1,1,1,2
Lib10^3 10 ng	GTCGCCGCGTCG	GTCCCCGCGTCG,GTCGCCGCGACG,GTCGCCGCGCCG,GTCGCCGTGTCG,GTCGCNGCGTCG,GTCNCCGCGTCG	185	1,1,1,1,1,1
Lib10^3 10 ng	GTCGCTGGTTAG	GTCGCTGGGTAG,GTCGCTGGTTGG,GTCGCTGGTTTG,GTCGCTGNTTAG,GTCGCTNGTTAG,GTCGGTGGTTAG	86	1,1,1,1,1,1
Lib10^3 10 ng	GTCGGGCAGGAT	CTCGGGCAGGAT,GCCGGGCAGGAT,GTCGGGCAGCAT	288	1,1,1
Lib10^3 10 ng	GTCGGTTCTTAG	GTCGGATCTTAG,GTCGGGTCTTAG,GTCGGNTCTTAG,GTCGGTACTTAG,GTCGGTTCCTAG	300	1,1,1,1,1
Lib10^3 10 ng	GTCGTAGCCGTT	GACGTAGCCGTT,GTCGTACCCGTT,GTCGTAGCCGGT,GTCTTAGCCGTT	85	1,1,1,1
Lib10^3 10 ng	GTCGTCGTCTAG	GCCGTCGTCTAG,GTCGTCATCTAG,GTCGTCGTCCAG,GTCGTCGTCTAA,GTCGTCGTCTAT,GTCGTCGTCTTG,GTCGTCGTGTAG,GTCGTCGTTTAG	144	1,1,1,1,1,1,1,1
Lib10^3 10 ng	GTCTACGCTGGT	GACTACGCTGGT,GTCTACGCTAGT,GTCTACGCTGGG	314	2,1,1
Lib10^3 10 ng	GTCTAGTACGTA	GTCTAATACGTA,GTCTAGTACGGA	71	1,1
Lib10^3 10 ng	GTCTCGAAGGGT	GTCTCGAAGCGT,GTCTCGAAGGCT,GTCTCGAAGGGG,GTCTCGACGGGT	229	1,1,2,2
Lib10^3 10 ng	GTCTGGCTCCCA	GTCCGGCTCCCA,GTCTGGCTCACA	213	1,1
Lib10^3 10 ng	GTCTTAATGTCT	ATCTTAATGTCT,GTCTTAATATCT,GTCTTAATGACT,GTCTTAATGTCG,GTTTTAATGTCT	290	2,1,1,1,1
Lib10^3 10 ng	GTCTTACTTTTT	GACTTACTTTTT,GTCTTACTTTCT,GTCTTACTTTTG,GTCTTATTTTTT,GTCTTTCTTTTT	240	1,1,1,1,1
Lib10^3 10 ng	GTCTTATTTAGC		159
Lib10^3 10 ng	GTCTTCACTTAT	GACTTCACTTAT,GTCNTCACTTAT,GTCTTCATTTAT,GTCTTCGCTTAT,GTCTTTACTTAT	227	1,1,1,1,1
Lib10^3 10 ng	GTCTTTAAGCGC	GACTTTAAGCGC,GTCTCTAAGCGC,GTCTTTAAGCTC,GTTTTTAAGCGC	241	2,1,1,1
Lib10^3 10 ng	GTCTTTAGTCGT	ATCTTTAGTCGT,GACTTTAGTCGT,GTCTTTAGTCCT,GTCTTTAGTCGA,GTCTTTANTCGT,GTGTTTAGTCGT,GTTTTTAGTCGT,TTCTTTAGTCGT	171	1,1,1,2,1,1,1,1
Lib10^3 10 ng	GTGAAAAATATC	GCGAAAAATATC,GTGAAAAATATG,GTGTAAAATATC	217	3,1,2
Lib10^3 10 ng	GTGAAAGGTTTT	GGGAAAGGTTTT,GTGAAAGATTTT,GTGAAAGGGTTT,GTGAAAGGTGTT,GTGAAGGGTTTT,GTGAATGGTTTT,GTGTAAGGTTTT	195	1,1,1,1,1,1,2
Lib10^3 10 ng	GTGAGCGGTTGG	GTGACCGGTTGG,GTGAGCGGATGG,GTGAGCGGCTGG,GTGAGCGGGTGG,GTGAGCGGTGGG,GTGAGCNGTTGG,GTGGGCGGTTGG,GTGTGCGGTTGG	224	1,3,1,7,1,1,1,3
Lib10^3 10 ng	GTGATGGATCGT	GAGATGGATCGT,GTGAGGGATCGT,GTGATGAATCGT,GTGATGGATCGG,GTGTTGGATCGT	297	1,1,1,2,2
Lib10^3 10 ng	GTGATGGGCTTC	GTGATGGGTTTC,GTGATGNGCTTC,GTGCTGGGCTTC	156	1,1,1
Lib10^3 10 ng	GTGCATTTCCGT		35
Lib10^3 10 ng	GTGCCCGGCGAA	GAGCCCGGCGAA,GGGCCCGGCGAA,GTGCCCGGCGGA,GTGCCCGGCGTA,GTGCCGGGCGAA	124	1,1,1,1,1
Lib10^3 10 ng	GTGCCTTTGTTT	GAGCCTTTGTTT,GTGCCGTTGTTT,GTGCCTTTGATT,GTGCCTTTGTAT,GTGCCTTTGTTA	197	1,1,2,1,1
Lib10^3 10 ng	GTGCGTGGGTTC	ATGCGTGGGTTC,GCGCGTGGGTTC,GTACGTGGGTTC,GTGAGTGGGTTC,GTGCATGGGTTC,GTGCGAGGGTTC,GTGCGGGGGTTC,GTGCGTCGGTTC,GTGCGTGGGATC,GTGCGTGGGTGC,GTGCGTGTGTTC,GTGGGTGGGTTC	259	1,1,1,2,1,3,1,1,1,1,1,2
Lib10^3 10 ng	GTGCGTTGTGAG	GAGCGTTGTGAG,GTGCGNTGTGAG,GTGCGTTGTGGG,GTGCGTTGTGTG	68	1,1,1,4
Lib10^3 10 ng	GTGCTCAGCATT	GGGCTCAGCATT,GTGCCCAGCATT,GTGCGCAGCATT,GTGCTCAGAATT,GTGCTCAGCAGT,GTGCTCAGCATA,GTGCTCAGCGTT,GTGCTCAGCTTT,GTGCTCAGGATT	273	2,1,1,1,1,1,1,1,1
Lib10^3 10 ng	GTGCTGATGCGT	GTGCTCATGCGT,GTGCTGATCCGT,GTGCTGATGCGA,GTGCTGATGGGT,GTGCTGGTGCGT,GTGCTGTTGCGT,GTGNTGATGCGT	230	1,1,1,2,2,1,1
Lib10^3 10 ng	GTGCTTGATGGC	GGGCTTGATGGC,GTGCTTGGTGGC,GTGNTTGATGGC	195	2,1,1
Lib10^3 10 ng	GTGGACGTGCGC	GAGGACGTGCGC,GGGGACGTGCGC,GTGGACCTGCGC,GTGGACGAGCGC,GTGGACGCGCGC,GTGGACGTGCGT,GTGGCCGTGCGC,GTGGGCGTGCGC,GTGGTCGTGCGC	300	1,2,1,1,1,1,1,1,4
Lib10^3 10 ng	GTGGCATGCGAT	GTGGCATGCGGT,GTGGCGTGCGAT,GTGGCNTGCGAT	135	2,1,1
Lib10^3 10 ng	GTGGGAAAGAGT	GAGGGAAAGAGT,GCGGGAAAGAGT,GTAGGAAAGAGT,GTGGGAAAGGGT,GTGGGAAAGTGT,GTGGGAGAGAGT,GTGGGGAAGAGT,GTGNGAAAGAGT,GTGTGAAAGAGT	257	1,1,1,2,3,1,1,1,1
Lib10^3 10 ng	GTGGGAGCAATG	GAGGGAGCAATG,GGGGGAGCAATG,GTGGGAGCAATA,GTGGGAGCCATG	286	1,1,3,2
Lib10^3 10 ng	GTGGGTCTTACT	GTGCGTCTTACT,GTGGGTCTTGCT,GTGGGTCTTTCT	229	1,1,1
Lib10^3 10 ng	GTGGTAACTGAG	GTGGTAACTGCG,GTGGTAACTGGG,GTGGTAACTGTG,GTGGTAANTGAG	265	1,21,15,1
Lib10^3 10 ng	GTGGTAGCTTTA	GGGGTAGCTTTA,GTGGTAGCATTA,GTGGTAGCGTTA	170	1,1,1
Lib10^3 10 ng	GTGGTCTGCTTC	GAGGTCTGCTTC,GTGGTCTGCATC	276	1,1
Lib10^3 10 ng	GTGGTGATTTTA	GGGGTGATTTTA,GTGGAGATTTTA,GTGGGGATTTTA,GTGGTGAGTTTA,GTGGTGATATTA,GTGGTGATTATA,GTGGTGTTTTTA,GTGTTGATTTTA	244	1,1,1,1,1,2,1,1
Lib10^3 10 ng	GTGGTTTGGATC	GGGGTTTGGATC,GTGCTTTGGATC,GTGGTGTGGATC,GTGGTNTGGATC,GTGGTTCGGATC,GTGGTTTGGAGC,GTGGTTTGGATG,GTGGTTTGGGTC,GTGGTTTGGTTC	291	1,1,2,1,1,1,1,5,2
Lib10^3 10 ng	GTGTACACCGTC	GTGCACACCGTC,GTGTACACCATC,GTGTACACCGAC,GTGTACACTGTC,GTGTACTCCGTC	316	1,1,1,1,1
Lib10^3 10 ng	GTGTAGATGGTT	GTGAAGATGGTT,GTGGAGATGGTT,GTGTAAATGGTT,GTGTAGAGGGTT,GTGTAGATGATT,GTGTAGATGGGT,GTGTAGATGTTT,GTGTAGGTGGTT,GTGTATATGGTT	265	2,2,1,1,2,1,1,2,1
Lib10^3 10 ng	GTGTCCGCATGT	GTCTCCGCATGT,GTGACCGCATGT,GTGTCCGAATGT,GTGTCCGCACGT,GTGTCCGCATGG,GTGTCNGCATGT,GTGTTCGCATGT	260	1,1,1,1,1,1,1
Lib10^3 10 ng	GTGTCTTTCCTG	GTGACTTTCCTG,GTGTCTTNCCTG,GTGTCTTTCCTC	311	1,1,1
Lib10^3 10 ng	GTGTGAGTTTGG	ATGTGAGTTTGG,GAGTGAGTTTGG,GGGTGAGTTTGG,GTGTGAGTTTGT,GTGTGGGTTTGG	200	1,1,1,1,2
Lib10^3 10 ng	GTGTGCACGGAC	GCGTGCACGGAC,GTATGCACGGAC,GTGAGCACGGAC,GTGNGCACGGAC,GTGTGCACGAAC,GTGTGCACGGGC,GTGTGCACGGTC,GTGTGCTCGGAC	156	1,1,2,1,1,2,1,1
Lib10^3 10 ng	GTGTGGCTTTTT	GTGTGGATTTTT,GTGTGGCNTTTT,GTGTGGCTTATT,GTGTGGCTTTAT	187	1,2,1,2
Lib10^3 10 ng	GTGTGGGAATGG	GAGTGGGAATGG,GTGGGGGAATGG,GTGNGGGAATGG,GTGTGGGAACGG,GTGTGGGGATGG,GTGTGGGTATGG,GTGTGTGAATGG,TTGTGGGAATGG	198	1,1,1,1,1,1,2,1
Lib10^3 10 ng	GTGTGTGGACGT	GTGTGAGGACGT,GTGTGTGAACGT,GTGTGTGGAAGT,GTGTGTGGACCT,GTGTGTGGACGA,GTGTGTGGACGG,GTGTGTGGAGGT,GTGTGTGGGCGT,GTGTGTGGTCGT,GTGTGTGTACGT	348	2,1,1,1,1,1,1,4,5,1
Lib10^3 10 ng	GTGTTCCTTTGC	GTGTTCCTTTCC,GTGTTCGTTTGC,GTGTTTCTTTGC	222	1,1,1
Lib10^3 10 ng	GTGTTCGTGATC	GAGTTCGTGATC,GTGGTCGTGATC,GTGTTCGTGATT,GTGTTCGTGCTC,GTGTTCGTGGTC,GTGTTCGTGTTC	401	1,2,1,1,2,5
Lib10^3 10 ng	GTTAAGTGCCCC	GGTAAGTGCCCC,GTTAAATGCCCC,GTTAACTGCCCC,GTTAAGTGTCCC,GTTAAGTNCCCC,GTTATGTGCCCC,GTTGAGTGCCCC	279	1,1,1,1,1,1,1
Lib10^3 10 ng	GTTAATGGTATA	GATAATGGTATA,GTTAANGGTATA,GTTAATGCTATA,GTTAATGGTATC,GTTCATGGTATA	256	1,1,2,1,1
Lib10^3 10 ng	GTTAATTCATCA	GGTAATTCATCA,GTTAATTCATCT,GTTAATTCATGA,GTTNATTCATCA,TTTAATTCATCA	246	1,1,1,1,1
Lib10^3 10 ng	GTTATACCTCCG	GATATACCTCCG,GTAATACCTCCG,GTTATACCTCCT,GTTATTCCTCCG,GTTTTACCTCCG	219	1,1,1,1,1
Lib10^3 10 ng	GTTATTCGTTAT	GTAATTCGTTAT,GTCATTCGTTAT,GTTATTGGTTAT,GTTTTTCGTTAT	242	1,1,1,1
Lib10^3 10 ng	GTTCCGGCTCGG	GGTCCGGCTCGG,GTACCGGCTCGG,GTTCCGACTCGG,GTTCCGGCTCAG,GTTCCGGNTCGG,GTTCCGNCTCGG,GTTCCGTCTCGG,GTTGCGGCTCGG	362	1,1,1,1,1,1,1,1
Lib10^3 10 ng	GTTCGGACTGTT	ATTCGGACTGTT,GGTCGGACTGTT,GTTCGAACTGTT,GTTCGGACTGCT,GTTCGGACTGTA,GTTCGGGCTGTT,GTTCGGTCTGTT,GTTCGTACTGTT	317	1,1,1,1,1,1,2,1
Lib10^3 10 ng	GTTCGTATCATG	GTACGTATCATG,GTTCGAATCATG,GTTCGNATCATG,GTTCGTATCATA,GTTGGTATCATG	265	1,1,1,1,1
Lib10^3 10 ng	GTTCGTGCCTCC	GCTCGTGCCTCC,GTGCGTGCCTCC,GTTCGAGCCTCC,GTTCGGGCCTCC,GTTCGTGCCTCT,GTTCGTGTCTCC,GTTNGTGCCTCC	305	1,1,1,2,1,1,1
Lib10^3 10 ng	GTTCTAGTCTTG	CTTCTAGTCTTG,GATCTAGTCTTG,GGTCTAGTCTTG,GTTCGAGTCTTG,GTTCTAGTCGTG,GTTCTAGTCTGG,GTTTTAGTCTTG	238	1,3,1,1,1,1,1
Lib10^3 10 ng	GTTCTGCTTTCA	GTTCTCCTTTCA,GTTCTGCTTACA	113	1,1
Lib10^3 10 ng	GTTCTTATATTA	ATTCTTATATTA,GGTCTTATATTA,GTGCTTATATTA,GTTCTTATAGTA	295	1,1,1,1
Lib10^3 10 ng	GTTCTTGTCCTA	GTTCTTGACCTA	215	1
Lib10^3 10 ng	GTTGACGAGCGG	GTTGACAAGCGG,GTTGACGAGTGG,GTTGACGTGCGG,GTTGGCGAGCGG	117	1,1,3,2
Lib10^3 10 ng	GTTGACGGAATC	GATGACGGAATC,GTAGACGGAATC,GTTGACGAAATC,GTTGACGCAATC,GTTGACGGCATC,GTTGACGGGATC,GTTGACGGTATC,GTTGANGGAATC,GTTGGCGGAATC,GTTGTCGGAATC	242	2,1,1,1,1,1,1,1,1,5
Lib10^3 10 ng	GTTGAGGCCAAT	GTAGAGGCCAAT,GTTGAGGACAAT,GTTGGGGCCAAT,GTTGTGGCCAAT	310	1,1,7,7
Lib10^3 10 ng	GTTGAGTGTTAG	GTCGAGTGTTAG,GTTGAGAGTTAG,GTTGAGTGTGAG,GTTGAGTGTTTG,GTTGTGTGTTAG	218	1,1,1,1,1
Lib10^3 10 ng	GTTGCCAGGCTA	GATGCCAGGCTA,GGTGCCAGGCTA,GTCGCCAGGCTA,GTTCCCAGGCTA,GTTGCCAGCCTA,GTTGCCAGGGTA,GTTGCCANGCTA,GTTGCCNGGCTA,GTTGGCAGGCTA	332	2,1,1,1,1,1,1,1,1
Lib10^3 10 ng	GTTGCCCCGGGG	GTAGCCCCGGGG,GTTGCCCCGGGT	228	1,1
Lib10^3 10 ng	GTTGCGGAAGGT	GATGCGGAAGGT,GTTGCGGAAGGA,GTTGCGGAGGGT,GTTGCGGATGGT,GTTGCGGCAGGT,GTTGCGGGAGGT,GTTGCGGTAGGT,GTTGTGGAAGGT	312	2,1,1,1,1,1,2,1
Lib10^3 10 ng	GTTGCTATCTGT	GTTGCAATCTGT,GTTGCCATCTGT,GTTGCNATCTGT,GTTGCTANCTGT,GTTGCTTTCTGT,GTTGGTATCTGT	275	1,1,1,2,1,1
Lib10^3 10 ng	GTTGCTTTCCAT	GATGCTTTCCAT,GGTGCTTTCCAT,GTGGCTTTCCAT,GTTGCATTCCAT,GTTGCTTGCCAT,GTTGGTTTCCAT	225	1,1,1,2,1,1
Lib10^3 10 ng	GTTGGCTCTGTA	GATGGCTCTGTA,GTGGGCTCTGTA,GTTGCCTCTGTA,GTTGGCTCTGGA,GTTGGCTCTGTT,GTTGGCTTTGTA,GTTGGNTCTGTA	327	1,1,1,1,2,1,1
Lib10^3 10 ng	GTTGGGTGTTAT	GTTGCGTGTTAT,GTTGGGTGGTAT,GTTGGGTGTAAT,GTTGGGTGTCAT,GTTGGGTGTTGT	278	1,1,1,1,187
Lib10^3 10 ng	GTTGGGTTGTAA	GCTGGGTTGTAA,GTTGCGTTGTAA,GTTGGGATGTAA,GTTGGGTNGTAA,GTTGGGTTGTAT	265	1,1,1,1,1
Lib10^3 10 ng	GTTGGTAGTGCG	GATGGTAGTGCG,GTTGGTAGTACG,GTTGGTTGTGCG	287	1,1,1
Lib10^3 10 ng	GTTGGTTGGGAT	ATTGGTTGGGAT,GCTGGTTGGGAT,GTTGATTGGGAT,GTTGCTTGGGAT,GTTGGGTGGGAT,GTTGGTCGGGAT,GTTGGTGGGGAT,GTTGGTTGCGAT,GTTGGTTGGGAA,GTTGGTTGGGAG,GTTGGTTGGGGT,GTTGGTTGGGTT	364	1,1,1,1,1,1,1,1,1,1,4,1
Lib10^3 10 ng	GTTGTATTTCTT	GTTGTAGTTCTT,GTTGTANTTCTT,GTTGTCTTTCTT,GTTGTTTTTCTT	241	1,1,1,1
Lib10^3 10 ng	GTTGTGTATTAT	ATTGTGTATTAT,GGTGTGTATTAT	125	1,3
Lib10^3 10 ng	GTTTAACATAGG	ATTTAACATAGG,GATTAACATAGG,GTCTAACATAGG,GTGTAACATAGG,GTTTAACATAGC,GTTTAACATAGT,GTTTAACATTGG,GTTTAACNTAGG,GTTTAGCATAGG,GTTTANCATAGG	477	1,1,1,1,2,1,1,2,1,1
Lib10^3 10 ng	GTTTAATGTTGC	GTGTAATGTTGC,GTTTAATCTTGC	157	1,1
Lib10^3 10 ng	GTTTACGCAGCT	GTCTACGCAGCT,GTTTACGCAGCC,GTTTACGCTGCT,GTTTACTCAGCT,GTTTAGGCAGCT	257	1,1,2,1,1
Lib10^3 10 ng	GTTTCCTTGCAG	GGTTCCTTGCAG,GTTTCCTTGAAG,GTTTCCTTGCTG	176	1,1,4
Lib10^3 10 ng	GTTTCTACTATC	GTTNCTACTATC	220	1
Lib10^3 10 ng	GTTTGAGCTTTC	GTATGAGCTTTC,GTTTGAGCTTCC,GTTTGGGCTTTC,GTTTGTGCTTTC	151	1,1,5,7
Lib10^3 10 ng	GTTTGCCGTGAT	GTATGCCGTGAT,GTTTCCCGTGAT,GTTTGCCGTGAA,GTTTGCCGTGGT,GTTTGCCGTGTT,GTTTGTCGTGAT,GTTTNCCGTGAT	225	2,1,1,5,1,1,1
Lib10^3 10 ng	GTTTGGTTTATT		30
Lib10^3 10 ng	GTTTTGACTTGC	GGTTTGACTTGC,GTTTAGACTTGC,GTTTTGACATGC,GTTTTGGCTTGC,GTTTTGTCTTGC	305	2,1,1,1,2
Lib10^3 10 ng	GTTTTGATTATA	GTTATGATTATA	215	1
Lib10^3 10 ng	GTTTTTACATGT	GGTTTTACATGT,GTTTTTACATGG	162	1,1
Lib10^3 10 ng	GTTTTTTTCGCT	GTTTTTTACGCT,GTTTTTTTCGTT	227	1,1
Lib10^3 10 ng	TAAAATAGAAAA	AAAAATAGAAAA,TAAAANAGAAAA,TAAAATACAAAA,TAAAATAGAAAT,TAAAATAGATAA,TCAAATAGAAAA	282	2,1,1,1,1,1
Lib10^3 10 ng	TAAAGGGGGTTA	TAAAGAGGGTTA,TAAAGGTGGTTA,TAAAGTGGGTTA	274	1,2,1
Lib10^3 10 ng	TAAAGTGGTGAT	TAAAGCGGTGAT,TAAAGGGGTGAT,TAAAGNGGTGAT,TAAAGTAGTGAT,TAAAGTCGTGAT,TAAAGTGGTCAT,TAAAGTGGTGTT,TTAAGTGGTGAT	223	1,1,1,1,1,1,1,1
Lib10^3 10 ng	TAAATCTCGTTT	CAAATCTCGTTT,TAAAACTCGTTT,TAAATCTCGTAT,TAAGTCTCGTTT	276	1,1,3,2
Lib10^3 10 ng	TAACCGGTGATG	AAACCGGTGATG,TAACCGGTGCTG,TAACCGGTGGTG,TAACCGGTGTTG,TACCCGGTGATG,TATCCGGTGATG	232	1,3,7,5,1,1
Lib10^3 10 ng	TAACGAGTTGGC	TAACGAGGTGGC,TAACGTGTTGGC,TAAGGAGTTGGC	138	1,1,1
Lib10^3 10 ng	TAAGATGCTGAG	TAAGATGCTGCG,TAAGATGCTGGG,TAAGATGCTGTG,TAAGCTGCTGAG,TAAGTTGCTGAG	271	1,13,11,1,1
Lib10^3 10 ng	TAAGCTCCACGC	TAAACTCCACGC,TAAGCNCCACGC,TAAGCTCCAAGC,TATGCTCCACGC	292	1,1,1,1
Lib10^3 10 ng	TAAGGACGGGTT	TAAGCACGGGTT,TAAGGACGGGAT,TAAGGACGGGGT,TAAGGGCGGGTT,TAAGGTCGGGTT,TATGGACGGGTT,TTAGGACGGGTT	266	3,1,3,1,2,1,1
Lib10^3 10 ng	TAAGGTGTCTCT	TAAGGTGNCTCT,TAANGTGTCTCT	145	1,1
Lib10^3 10 ng	TAATCGCCGTGT	TAATCGCCGGGT,TAATCGCTGTGT,TAATCNCCGTGT,TAGTCGCCGTGT,TATTCGCCGTGT,TGATCGCCGTGT	152	1,1,1,1,2,1
Lib10^3 10 ng	TAATCTAGTTTA	TAATCTAGTNTA,TAATCTANTTTA,TTATCTAGTTTA	222	1,1,1
Lib10^3 10 ng	TAATTGTATACA	TAAATGTATACA,TAATTGAATACA,TAATTGGATACA,TAATTGTAAACA,TAATTNTATACA	273	1,1,1,1,1
Lib10^3 10 ng	TAATTTACCGTC	TAATTTACAGTC,TAATTTGCCGTC	231	1,1
Lib10^3 10 ng	TACAGGTGGCGG	TACAGATGGCGG,TACAGGAGGCGG,TACAGGGGGCGG,TACAGGTGGAGG,TACAGGTGGCGC,TACAGGTGGGGG,TACAGGTGGTGG	157	1,1,2,1,1,1,1
Lib10^3 10 ng	TACATTATCACG	TACATTATCACT,TACATTATGACG,TACATTTTCACG,TTCATTATCACG	244	1,1,1,1
Lib10^3 10 ng	TACATTTGTCGT	TACATTTGACGT	145	1
Lib10^3 10 ng	TACGAATGCCTG	TACGAAAGCCTG,TACGGATGCCTG,TACGTATGCCTG	276	1,2,3
Lib10^3 10 ng	TACGGCTTGGTT	GACGGCTTGGTT,TACGGCATGGTT,TACGGCTNGGTT,TACGGCTTGGTA,TACGGNTTGGTT,TCCGGCTTGGTT	280	1,1,1,1,1,1
Lib10^3 10 ng	TACGGGCGGGGA	TACGGGCGGCGA,TACGGGCGGGGG,TACGGGCGTGGA,TACGGGNGGGGA,TACTGGCGGGGA,TCCGGGCGGGGA	212	1,2,1,1,1,1
Lib10^3 10 ng	TACGGTCCAACT	TACGGTCTAACT,TACGGTNCAACT,TATGGTCCAACT	173	1,1,2
Lib10^3 10 ng	TACTCTATGCAT	TACTCTATCCAT,TACTCTATGCGT	151	1,1
Lib10^3 10 ng	TACTGACTTTTT	TACTGACTTTAT,TACTGACTTTCT,TACTGGCTTTTT	311	1,1,3
Lib10^3 10 ng	TACTGCTATCGA	TACTGCTATCGG	43	1
Lib10^3 10 ng	TACTGTGATCAG	GACTGTGATCAG,TACTGGGATCAG,TACTGTGAACAG,TACTGTGATCTG,TACTGTGTTCAG,TACTGTNATCAG	200	1,1,1,1,1,1
Lib10^3 10 ng	TACTTGGGCGTA	TACTTGGGCGAA	290	1
Lib10^3 10 ng	TACTTTTTTGGC	TAATTTTTTGGC,TACTNTTTTGGC,TACTTTTTTCGC,TACTTTTTTGCC	249	1,1,1,1
Lib10^3 10 ng	TAGAAAGAGGTA	TAGAAACAGGTA,TAGAAAGAGGGA,TAGAAAGCGGTA,TAGAAAGTGGTA,TAGAAGGAGGTA,TAGGAAGAGGTA	200	1,1,1,2,1,1
Lib10^3 10 ng	TAGAAATGAGGT	TAGAAAGGAGGT,TAGAAATGAGGG,TAGAAATGGGGT,TAGAAATGTGGT,TAGAAATNAGGT,TAGAACTGAGGT,TAGATATGAGGT,TAGNAATGAGGT,TGGAAATGAGGT	329	1,2,1,3,1,1,2,1,1
Lib10^3 10 ng	TAGACTGGGGTC	AAGACTGGGGTC,TAGACNGGGGTC,TAGACTGGGGAC,TAGACTGGGGGC,TAGCCTGGGGTC,TAGTCTGGGGTC	96	1,1,1,1,1,1
Lib10^3 10 ng	TAGCATCCATTA	TAGCATCNATTA,TAGCATNCATTA,TAGCGTCCATTA,TAGCTTCCATTA,TAGNATCCATTA,TAGTATCCATTA	326	1,1,1,1,1,1
Lib10^3 10 ng	TAGCCTTATTGA	TAGCCATATTGA,TAGCCNTATTGA,TAGCCTTAATGA,TAGCCTTATTGC,TAGCCTTATTGG,TAGCCTTATTGT	227	1,1,1,1,1,2
Lib10^3 10 ng	TAGCGGCGGTTG	TACCGGCGGTTG,TAGCGCCGGTTG,TAGCGGCGGGTG,TAGCGGCGGTCG,TAGCGGGGGTTG,TTGCGGCGGTTG	180	1,1,22,1,1,1
Lib10^3 10 ng	TAGCGGTGTTGA	TAGCGATGTTGA,TAGCGGAGTTGA,TAGCGGGGTTGA,TAGCGGTGTTAA,TAGCGGTGTTGC,TAGCGGTGTTGG,TAGCGGTGTTGT,TAGCGNTGTTGA,TAGTGGTGTTGA,TGGCGGTGTTGA,TTGCGGTGTTGA	436	1,1,3,1,2,5,6,1,2,1,1
Lib10^3 10 ng	TAGGAATAGTAT	AAGGAATAGTAT,TAAGAATAGTAT,TAGCAATAGTAT,TAGGAATAATAT,TAGGAATACTAT,TAGGGATAGTAT,TAGGTATAGTAT,TTGGAATAGTAT	412	1,1,1,1,1,1,1,2
Lib10^3 10 ng	TAGGAGAATTTG	TAGAAGAATTTG,TAGCAGAATTTG,TAGGAAAATTTG,TAGGCGAATTTG,TAGGGGAATTTG,TAGGTGAATTTG,TTGGAGAATTTG	214	1,3,1,1,2,2,1
Lib10^3 10 ng	TAGGATGTCTAA	AAGGATGTCTAA,TAGGACGTCTAA,TAGGATGACTAA,TAGGATGCCTAA,TAGGATGTCTAG,TAGGATGTGTAA	387	1,1,1,1,2,2
Lib10^3 10 ng	TAGGCAGACAGG	CAGGCAGACAGG,TAGGCAAACAGG,TAGGCAGACAGC,TAGGCAGNCAGG,TAGGCAGTCAGG,TAGGCANACAGG,TAGGCNGACAGG,TAGGCTGACAGG,TAGTCAGACAGG,TTGGCAGACAGG	321	1,1,1,1,1,1,1,1,1,1
Lib10^3 10 ng	TAGGTGGCCGCT	TAGGGGGCCGCT,TAGGTGACCGCT,TAGGTGGCCTCT,TAGGTGGNCGCT,TAGGTNGCCGCT,TAGNTGGCCGCT	254	1,1,1,1,1,1
Lib10^3 10 ng	TAGGTGGTTTTC	GAGGTGGTTTTC,TAAGTGGTTTTC,TAGCTGGTTTTC,TAGGTGGNTTTC,TAGGTGGTTTCC	232	1,1,1,1,1
Lib10^3 10 ng	TAGGTTAGAATC	TAGGTTAGAACC,TAGGTTAGTATC,TAGGTTTGAATC,TGGGTTAGAATC	275	2,1,1,1
Lib10^3 10 ng	TAGGTTTGGTAG	TAGATTTGGTAG,TAGGTTNGGTAG,TAGGTTTGGTTG	193	1,1,4
Lib10^3 10 ng	TAGTAACCTGGC	TAGAAACCTGGC,TAGNAACCTGGC,TAGTAACCTGAC,TAGTAACTTGGC,TAGTAANCTGGC,TAGTANCCTGGC	264	1,1,1,1,1,1
Lib10^3 10 ng	TAGTATGTGTGA	TAGTANGTGTGA,TAGTATGNGTGA,TAGTATGTGGGA,TAGTATGTGTGC,TAGTATGTGTGT,TTGTATGTGTGA	154	1,1,1,1,1,1
Lib10^3 10 ng	TAGTGACTTAAC	TAGAGACTTAAC,TAGTGACTTGAC,TAGTGGCTTAAC,TAGTGTCTTAAC,TAGTTACTTAAC	143	1,1,1,2,1
Lib10^3 10 ng	TAGTGAGGTATA	TAGTGAGGAATA,TAGTGGGGTATA,TAGTGTGGTATA	217	1,1,3
Lib10^3 10 ng	TAGTGTAGTCCT	TAGCGTAGTCCT,TAGTGTAGACCT	62	1,1
Lib10^3 10 ng	TAGTGTGTAGCT		110
Lib10^3 10 ng	TAGTGTGTTACT	TAGAGTGTTACT,TAGGGTGTTACT,TAGNGTGTTACT,TAGTGAGTTACT,TAGTGTCTTACT,TAGTGTGGTACT,TAGTGTGTTACG,TAGTGTGTTATT,TAGTGTGTTCCT,TTGTGTGTTACT	480	1,2,1,1,1,2,1,1,1,1
Lib10^3 10 ng	TAGTGTTCCTGT	TAGGGTTCCTGT,TAGTGATCCTGT,TAGTGCTCCTGT	235	1,1,1
Lib10^3 10 ng	TAGTTATGTTAG	TAGTTACGTTAG,TAGTTAGGTTAG,TAGTTATGATAG,TAGTTATGTTAC,TAGTTATGTTTG,TTGTTATGTTAG	302	1,1,1,1,2,1
Lib10^3 10 ng	TAGTTCCGAGAA	TAGATCCGAGAA,TAGTTACGAGAA,TAGTTCCGAGAC,TAGTTCCGAGAG,TAGTTCCGAGAT,TAGTTCCGAGCA,TAGTTCCGAGGA,TAGTTCCGTGAA,TAGTTCCNAGAA	206	2,1,1,1,1,1,1,4,2
Lib10^3 10 ng	TAGTTCTTGTAT	TAGTTCTAGTAT,TAGTTCTNGTAT,TAGTTCTTATAT,TAGTTCTTGAAT,TAGTTGTTGTAT	396	1,2,1,2,1
Lib10^3 10 ng	TAGTTGTTGCCA	AAGTTGTTGCCA,GAGTTGTTGCCA,TAGTTATTGCCA,TAGTTGGTGCCA	174	1,1,1,1
Lib10^3 10 ng	TAGTTTCCGCAC	TAGATTCCGCAC,TAGTTNCCGCAC,TAGTTTCCGCGC,TAGTTTCCGGAC	277	2,1,1,1
Lib10^3 10 ng	TATAACTTGCGG	TATAACTTGCCG	335	1
Lib10^3 10 ng	TATAAGTGGGAT	TATAAGGGGGAT,TATAAGTAGGAT,TATAAGTGCGAT,TATAAGTGGAAT,TATAAGTGGCAT,TATAAGTGGGAA,TATAAGTGGGAC,TATAAGTGGGGT,TATNAGTGGGAT	235	1,1,1,1,1,1,1,1,1
Lib10^3 10 ng	TATACAATCTCG	GATACAATCTCG,TATACAANCTCG,TATACATTCTCG,TATCCAATCTCG	201	1,1,1,1
Lib10^3 10 ng	TATACTCTCGCT	TATACNCTCGCT	167	1
Lib10^3 10 ng	TATAGCATGGGA	TATAGCATGGGG,TATAGCATGGGT,TATTGCATGGGA	130	1,1,1
Lib10^3 10 ng	TATAGGGTTACG	TAGAGGGTTACG,TATAGCGTTACG,TATAGGCTTACG,TATAGGGATACG,TATAGGGTTGCG,TATATGGTTACG	278	1,1,1,2,1,1
Lib10^3 10 ng	TATATACCTTAT	GATATACCTTAT,TATAGACCTTAT,TTTATACCTTAT	298	1,1,1
Lib10^3 10 ng	TATCAGCTCGAA	TATCAGCTCGCA,TATCAGCTCTAA,TATCTGCTCGAA	163	2,1,1
Lib10^3 10 ng	TATCATAAGTGT	AATCATAAGTGT,TATCATAAGAGT,TATCATAAGCGT,TATCATAAGGGT,TATCATAAGTCT,TATCATAAGTGG,TATCATAATTGT,TATCATATGTGT,TATCATTAGTGT,TATGATAAGTGT	321	1,1,1,1,1,1,1,1,1,1
Lib10^3 10 ng	TATCATTTCTTT	TATCATGTCTTT,TATCATTTATTT,TATCATTTCCTT	227	1,1,1
Lib10^3 10 ng	TATCCATTGTAT	TAGCCATTGTAT,TATCCATTGAAT	150	1,1
Lib10^3 10 ng	TATCCTTCGTCC		118
Lib10^3 10 ng	TATCGATGGGCT	TATCGAGGGGCT,TATCGATGAGCT,TATCGATGCGCT,TATCGATGGGCC,TATCGATGGGGT,TATCGGTGGGCT,TATCGTTGGGCT,TATTGATGGGCT	358	1,1,1,1,1,2,3,1
Lib10^3 10 ng	TATCGCTCTTCC		177
Lib10^3 10 ng	TATCTATCGGGT	TATCTATCGGGG,TATTTATCGGGT	133	1,1
Lib10^3 10 ng	TATCTCTAATTG	TAGCTCTAATTG,TATCTCTAAATG,TATNTCTAATTG	116	1,1,1
Lib10^3 10 ng	TATCTGAGTGCC	TATCTGATTGCC	25	1
Lib10^3 10 ng	TATCTGGTTTTT	TAGCTGGTTTTT,TATCTGGGTTTT,TATCTGGTATTT,TATCTGGTTTTC,TATGTGGTTTTT	223	1,1,1,1,1
Lib10^3 10 ng	TATGACTATCCG	TATGGCTATCCG,TATGTCTATCCG	258	2,2
Lib10^3 10 ng	TATGAGCAGTGT	TATGAGNAGTGT,TATGGGCAGTGT,TATGTGCAGTGT	98	1,1,1
Lib10^3 10 ng	TATGATCACCAC	TATGATAACCAC,TATGGTCACCAC,TATGTTCACCAC	280	1,3,4
Lib10^3 10 ng	TATGGGTGTCTT	TATGGGAGTCTT,TATGGGGGTCTT,TATGGGTGTCTG,TATGGGTNTCTT,TTTGGGTGTCTT	236	3,1,1,1,1
Lib10^3 10 ng	TATGGTGCCGGA	TACGGTGCCGGA,TATGGTGCCGGG,TATGGTGCCGGT	245	1,2,1
Lib10^3 10 ng	TATGGTTTAGCT	TATGCTTTAGCT,TATGGATTAGCT,TATGGTTNAGCT,TATGGTTTAACT	271	1,1,1,1
Lib10^3 10 ng	TATGGTTTTTAT	TATGGATTTTAT,TATGGTTTTAAT	66	1,1
Lib10^3 10 ng	TATTAGGTGTGA	TATAAGGTGTGA,TATTAGGGGTGA,TATTAGGNGTGA,TATTAGGTCTGA,TATTAGGTGGGA,TATTAGGTGTGT,TATTTGGTGTGA,TGTTAGGTGTGA,TTTTAGGTGTGA	381	1,1,1,1,1,1,1,1,1
Lib10^3 10 ng	TATTATTAGCCT	TATTANTAGCCT,TATTATTTGCCT	135	2,1
Lib10^3 10 ng	TATTATTCGGGC	TATTACTCGGGC,TATTANTCGGGC	127	1,1
Lib10^3 10 ng	TATTATTTTTCC	TATTATTTTTGC	38	1
Lib10^3 10 ng	TATTCAGCGGAA	TATTCAGCCGAA,TATTCTGCGGAA	110	1,1
Lib10^3 10 ng	TATTCCTCGCTC	TAATCCTCGCTC,TATTCCCCGCTC,TATTCCTCCCTC	202	1,1,1
Lib10^3 10 ng	TATTCGCTCCAT	CATTCGCTCCAT,GATTCGCTCCAT,TAATCGCTCCAT,TATTCGCCCCAT,TATTCGCNCCAT,TATTCTCTCCAT	308	1,1,1,2,2,1
Lib10^3 10 ng	TATTCTATCCCC	CATTCTATCCCC,GATTCTATCCCC,TATTCTATCCCA,TATTCTGTCCCC,TATTCTNTCCCC	129	1,1,1,1,1
Lib10^3 10 ng	TATTGAACGTGA	TATTGAACGTGG,TATTGGACGTGA,TATTGTACGTGA	211	1,1,1
Lib10^3 10 ng	TATTGCTGCTTG	TAGTGCTGCTTG,TATCGCTGCTTG,TATTGCGGCTTG,TATTGCTACTTG,TATTGCTGCTTA,TATTGNTGCTTG,TATTGTTGCTTG	231	1,1,1,1,1,1,1
Lib10^3 10 ng	TATTGTGTCTTC	TATTGCGTCTTC,TATTGTGNCTTC,TATTGTGTATTC	203	1,1,1
Lib10^3 10 ng	TATTTCGCTGGG	AATTTCGCTGGG,TATTTCGCTAGG,TATTTCGCTGGT,TATTTCGTTGGG,TATTTCNCTGGG	268	1,1,1,1,1
Lib10^3 10 ng	TCAAAGGGTATC	TCAAAGGATATC,TCAAAGGCTATC,TCAAAGGGCATC,TCAAAGGGTACC,TCAAAGGGTAGC,TCAAAGGGTATG,TCACAGGGTATC	261	2,1,1,1,1,1,1
Lib10^3 10 ng	TCAAAGTTTTAA	TCAAAGGTTTAA,TCAAAGNTTTAA,TCAAAGTTTAAA,TCAAAGTTTTAG,TCAATGTTTTAA	408	1,1,1,1,1
Lib10^3 10 ng	TCAAATATGGTA	TCAAAAATGGTA,TCAAATATGCTA,TCAAGTATGGTA,TCANATATGGTA	320	1,1,1,1
Lib10^3 10 ng	TCAACCTTCATT	TCAAACTTCATT	63	1
Lib10^3 10 ng	TCAACTGGGTTT	ACAACTGGGTTT,GCAACTGGGTTT,TCAACTGGGCTT,TCAACTGGGTTA,TCAACTGTGTTT,TCANCTGGGTTT,TCTACTGGGTTT	357	2,1,1,1,1,1,1
Lib10^3 10 ng	TCAATATGGGAC	TCAACATGGGAC,TCAATATAGGAC,TCAATATGGCAC,TCAATATGGGCC,TCAATATGGGGC,TCAATATGGGTC,TCAATATGTGAC,TCATTATGGGAC	268	1,1,2,1,1,1,1,1
Lib10^3 10 ng	TCACATCGCTGC	TCACATCGCAGC,TCACCTCGCTGC,TCAGATCGCTGC,TCTCATCGCTGC	220	1,1,2,1
Lib10^3 10 ng	TCAGACTGCACA	GCAGACTGCACA,TAAGACTGCACA,TCAGACCGCACA,TCAGACNGCACA,TCAGACTGCAGA,TCAGACTGCTCA,TCAGANTGCACA,TCAGCCTGCACA,TCAGGCTGCACA,TCAGTCTGCACA,TTAGACTGCACA	329	1,1,1,1,1,1,1,2,1,9,1
Lib10^3 10 ng	TCAGATGATCTG		32
Lib10^3 10 ng	TCAGCTAGTGGG	TCAGCTAGAGGG,TCAGCTAGGGGG,TCAGCTAGTCGG	163	1,1,1
Lib10^3 10 ng	TCAGGGCATCGG	ACAGGGCATCGG,TAAGGGCATCGG,TCAGGACATCGG,TCAGGCCATCGG,TCAGGGAATCGG,TCAGGGCATNGG,TCAGGGCATTGG,TCAGGGGATCGG,TCANGGCATCGG,TCGGGGCATCGG,TTAGGGCATCGG	383	1,1,1,1,1,1,1,1,1,1,1
Lib10^3 10 ng	TCAGTGATTGTC	TCAGTGGTTGTC,TCANTGATTGTC,TCTGTGATTGTC	285	1,1,1
Lib10^3 10 ng	TCATACATATTC	TCATACACATTC	49	1
Lib10^3 10 ng	TCATAGCGTTTC	TCATAGCGCTTC,TCATAGCGTCTC,TCATAGCGTTCC,TCATAGCGTTGC,TCATAGTGTTTC	248	1,1,1,1,1
Lib10^3 10 ng	TCATCAGTCTAG	TCATCAGTCTCG,TCATCAGTCTTG,TCATCANTCTAG	107	1,1,1
Lib10^3 10 ng	TCATGCGCCCTT	ACATGCGCCCTT,GCATGCGCCCTT,TCATGCGCCATT,TCATGCGCCCAT,TGATGCGCCCTT	220	1,1,1,1,1
Lib10^3 10 ng	TCATGCGGTCAA	TAATGCGGTCAA,TCATGCAGTCAA,TCATGCGGCCAA,TCATGCGGTCAG,TCATGCGGTCAT,TCATGCGGTTAA,TCGTGCGGTCAA	343	1,1,1,1,1,1,1
Lib10^3 10 ng	TCATGTCGGCAT	ACATGTCGGCAT,TCATGACGGCAT,TCATGTCCGCAT,TCATGTTGGCAT,TCATTTCGGCAT,TCTTGTCGGCAT,TGATGTCGGCAT	298	1,1,1,1,1,2,1
Lib10^3 10 ng	TCATTAAAATAC	ACATTAAAATAC,CCATTAAAATAC,TAATTAAAATAC,TCATTAAAAGAC,TCATTCAAATAC	223	1,1,1,1,1
Lib10^3 10 ng	TCATTAAGAGTC	GCATTAAGAGTC,TCAATAAGAGTC,TCATGAAGAGTC,TCATTAAGAGAC,TCATTAAGGGTC,TCATTAAGTGTC	314	1,1,1,1,1,1
Lib10^3 10 ng	TCATTGCGCATT	TCATTGCGCAAT,TCATTGCGCTTT,TCATTGCGTATT,TCATTGNGCATT	399	1,1,1,1
Lib10^3 10 ng	TCATTTAACCAC	CCATTTAACCAC,TCATTTACCCAC	160	1,1
Lib10^3 10 ng	TCATTTCGCTTA	ACATTTCGCTTA,TCATTCCGCTTA	200	1,1
Lib10^3 10 ng	TCCACGAGGACT	TACACGAGGACT,TCCAAGAGGACT,TCCACGAGAACT,TCCACGAGGGCT,TCCACGAGGTCT,TCCACGATGACT,TCCACGGGGACT,TCCACGTGGACT,TCCTCGAGGACT	379	1,1,1,3,4,1,2,1,1
Lib10^3 10 ng	TCCAGCGCCGTC	TCCACCGCCGTC,TCCAGCGCCCTC,TCCAGCGCCGAC,TCCAGCGCCGGC,TCCAGCGCCGTT,TCCAGNGCCGTC,TCCAGTGCCGTC,TCCCGCGCCGTC,TCCNGCGCCGTC,TCCTGCGCCGTC	244	1,1,1,1,2,1,1,1,1,1
Lib10^3 10 ng	TCCATGCACGCG	TCCATCCACGCG,TCCATGCAAGCG,TCCATGCACCCG,TCCATGCTCGCG	212	1,1,2,2
Lib10^3 10 ng	TCCCATGGTCTC	TACCATGGTCTC,TCCCATGATCTC,TCCCATGGCCTC,TCCCATGNTCTC	234	1,1,1,1
Lib10^3 10 ng	TCCCCTGGCCCT	ACCCCTGGCCCT,TCCCCTGGCACT,TCCCCTNGCCCT,TCCCCTTGCCCT	217	1,1,1,1
Lib10^3 10 ng	TCCCGATCAAGT		57
Lib10^3 10 ng	TCCGCCCGGACC	TCCGCCCGGACG,TCCGCCCGGGCC,TCCGCCCGGTCC	155	1,2,1
Lib10^3 10 ng	TCCGGCGGATGG	TCCGGCAGATGG,TCCGGCCGATGG,TCCGGCGAATGG,TCCGGCGGAGGG,TCCGGCGGATCG,TCCGGCGGATGC,TCCGGCGGCTGG,TCCGGCGGGTGG,TCCGGCGGTTGG,TCCGGCGNATGG,TCCGGTGGATGG,TCCNGCGGATGG	696	1,1,2,1,1,1,3,11,5,1,1,1
Lib10^3 10 ng	TCCGGGCAGATT	TCCCGGCAGATT,TCCGGACAGATT,TCCGNGCAGATT,TGCGGGCAGATT	224	1,1,1,1
Lib10^3 10 ng	TCCGGTCTAATC	ACCGGTCTAATC,TCCGTTCTAATC,TGCGGTCTAATC	140	1,1,1
Lib10^3 10 ng	TCCGTGGGTTAT	TCCGAGGGTTAT,TCCGNGGGTTAT,TCCGTGGGATAT,TCCGTGGGTTAA,TCCGTNGGTTAT,TGCGTGGGTTAT	174	1,1,1,1,1,2
Lib10^3 10 ng	TCCTGCCTCTGA	ACCTGCCTCTGA,GCCTGCCTCTGA,TCCNGCCTCTGA,TCCTGCCACTGA,TCCTGCCTCAGA,TCCTGCCTCTAA,TCCTGCCTCTCA,TCCTGCCTCTGC,TCCTGCCTCTGG,TCCTGCCTCTGT,TCCTGCCTTTGA,TCCTGNCTCTGA,TCCTGTCTCTGA	343	2,1,1,1,1,1,1,1,4,5,1,1,1
Lib10^3 10 ng	TCCTGGGCTTCA	TCCTGCGCTTCA,TCCTGGGCATCA,TCCTGGGGTTCA,TCCTGGGNTTCA,TTCTGGGCTTCA	266	1,1,1,1,1
Lib10^3 10 ng	TCCTTCAAGGTT	TCCTCCAAGGTT,TCCTTCAAGGTC,TGCTTCAAGGTT	294	2,1,1
Lib10^3 10 ng	TCCTTCTTGGTT	TCCTTCTTGATT,TCCTTCTTGGAT,TCCTTGTTGGTT	203	1,1,1
Lib10^3 10 ng	TCCTTGTCTCTC	TACTTGTCTCTC,TCCTTGACTCTC,TCCTTGTCCCTC,TCCTTGTTTCTC,TCCTTTTCTCTC	181	1,1,1,1,1
Lib10^3 10 ng	TCCTTTGTGCTC	TCCATTGTGCTC,TCCTTGGTGCTC,TCCTTTCTGCTC,TCCTTTGNGCTC	124	1,1,1,1
Lib10^3 10 ng	TCCTTTTGACTC	ACCTTTTGACTC,TCCTTTAGACTC,TCCTTTTCACTC,TCCTTTTGACAC,TCCTTTTGTCTC	346	1,1,1,1,11
Lib10^3 10 ng	TCCTTTTTTAGT	ACCTTTTTTAGT,GCCTTTTTTAGT,TCCTGTTTTAGT,TCCTNTTTTAGT,TCCTTTCTTAGT,TCCTTTTTTAGG	242	1,1,1,1,1,1
Lib10^3 10 ng	TCGACGCGGATG	CCGACGCGGATG,GCGACGCGGATG,TCGACGCCGATG,TCGACGCGAATG,TCGACGCGGCTG,TCGACGCGGGTG,TCGACGCGGTTG,TCGACGCTGATG,TCGCCGCGGATG,TCGGCGCGGATG,TCGTCGCGGATG	350	1,1,1,1,4,11,1,1,2,2,2
Lib10^3 10 ng	TCGAGTCTGATC	ACGAGTCTGATC,TCGAGTCCGATC,TCGAGTCTGATT,TCGAGTCTGCTC,TCGAGTCTGGTC,TCGGGTCTGATC	129	1,1,1,1,1,1
Lib10^3 10 ng	TCGCATTTCCGG	TCGCATTTCAGG,TGGCATTTCCGG	279	1,1
Lib10^3 10 ng	TCGCCCGCATGT	TCGCCCGCATGA	236	1
Lib10^3 10 ng	TCGCGTTCTCCT	TCGCGATCTCCT,TCGCGGTCTCCT,TCGCGTTCCCCT,TTGCGTTCTCCT	273	1,1,1,1
Lib10^3 10 ng	TCGCTCTGTGTG	TAGCTCTGTGTG,TCGCTCNGTGTG,TCGCTCTGGGTG,TCGCTCTGTATG,TCGCTCTGTCTG,TCGCTCTNTGTG	262	1,1,1,1,1,2
Lib10^3 10 ng	TCGCTGGCCCAC	TCCCTGGCCCAC,TCGCTGGCCCAT,TCGCTGGCCCTC,TCGCTGGCCTAC,TTGCTGGCCCAC	364	2,1,1,1,1
Lib10^3 10 ng	TCGCTTTCAGGC	ACGCTTTCAGGC,TAGCTTTCAGGC,TCGCGTTCAGGC,TCGCTNTCAGGC,TCGCTTCCAGGC,TCGCTTTCTGGC,TCGCTTTNAGGC	252	1,1,1,1,1,1,1
Lib10^3 10 ng	TCGGGACGTGCG	TCGAGACGTGCG,TCGGGACGGGCG,TCGGGACGTCCG,TCGGGTCGTGCG	278	1,3,1,2
Lib10^3 10 ng	TCGGGCAGGTTA	TCCGGCAGGTTA,TCGGGCACGTTA,TCGGGCAGGGTA,TCGGGTAGGTTA,TCGGTCAGGTTA	267	1,1,1,1,2
Lib10^3 10 ng	TCGGGGTGTTTT	TCGGGGTGTCTT,TCGGTGTGTTTT	57	1,1
Lib10^3 10 ng	TCGGGTCCCTTT	ACGGGTCCCTTT,GCGGGTCCCTTT,TAGGGTCCCTTT,TCGGCTCCCTTT,TCGGGTCCCATT,TCGGGTCCCCTT,TCGGGTCCCGTT,TCGGGTTCCTTT,TCGGTTCCCTTT,TCGNGTCCCTTT	222	1,1,1,1,1,3,1,1,1,2
Lib10^3 10 ng	TCGGTAAGGTCT	GCGGTAAGGTCT,TAGGTAAGGTCT,TCGATAAGGTCT,TCGGTAANGTCT,TCGGTATGGTCT,TCGNTAAGGTCT	294	1,1,1,1,1,1
Lib10^3 10 ng	TCGGTCCCCGTT	TAGGTCCCCGTT,TCGGCCCCCGTT,TCGGTCCCCGAT,TCGGTCCCCGCT,TCGGTCCCCGGT,TCGGTCCTCGTT,TCGNTCCCCGTT,TTGGTCCCCGTT	226	1,1,1,1,1,1,1,1
Lib10^3 10 ng	TCGGTCTAAATC	TCAGTCTAAATC,TCGGTCTAAGTC	54	1,1
Lib10^3 10 ng	TCGGTCTATTGG	TCGGTCTATTGA	48	1
Lib10^3 10 ng	TCGGTGCCGTTC	TCGGTGCCGGTC,TCGGTGCCGTAC,TCGGTGCCGTCC,TCGGTGCCGTGC,TCGGTGCCTTTC	128	1,1,1,1,1
Lib10^3 10 ng	TCGGTTGGATCA	TCGCTTGGATCA,TCGGGTGGATCA,TCGGTTGAATCA,TCGGTTGGTTCA,TTGGTTGGATCA	271	1,1,1,1,1
Lib10^3 10 ng	TCGGTTTATTAG	TCCGTTTATTAG,TCGGTTTAATAG,TCGGTTTATTAC,TCGGTTTATTTG,TGGGTTTATTAG	286	2,1,1,1,1
Lib10^3 10 ng	TCGTACCCGGGG	TCCTACCCGGGG,TCGCACCCGGGG,TCGNACCCGGGG,TCGTACACGGGG,TCGTACCCGAGG,TCGTACCTGGGG,TCGTTCCCGGGG	273	1,1,1,1,1,1,2
Lib10^3 10 ng	TCGTCGCCTCGG	TCGACGCCTCGG,TCGTCGCCTAGG	128	1,1
Lib10^3 10 ng	TCGTCTCTTGCG	GCGTCTCTTGCG,TCCTCTCTTGCG,TCGACTCTTGCG,TCGTCGCTTGCG,TCGTCTCTTGCT	360	2,1,1,1,1
Lib10^3 10 ng	TCGTGTTAGTTT	TCCTGTTAGTTT,TCGAGTTAGTTT,TCGCGTTAGTTT,TCGGGTTAGTTT,TCGTGTAAGTTT,TCGTGTTAGGTT,TCGTGTTTGTTT	279	1,1,1,2,1,2,1
Lib10^3 10 ng	TCGTTAGTTGGG	TCGGTAGTTGGG,TCGTTAGTGGGG,TCGTTAGTTGGC,TCGTTAGTTTGG,TGGTTAGTTGGG	180	1,1,1,1,1
Lib10^3 10 ng	TCGTTCCGTGTG	TCGTGCCGTGTG,TCGTTCCGTGAG,TCGTTCCTTGTG,TGGTTCCGTGTG	249	1,1,1,1
Lib10^3 10 ng	TCGTTCGTGTTT	TAGTTCGTGTTT,TCGATCGTGTTT,TCGGTCGTGTTT,TCGTTCGAGTTT,TCGTTCGCGTTT,TCGTTCGGGTTT,TCGTTCGTGATT,TCGTTCGTGGTT	247	1,1,2,1,1,1,1,1
Lib10^3 10 ng	TCGTTGCGCTCC	TCGCTGCGCTCC	74	1
Lib10^3 10 ng	TCGTTGTCGGCT	TCATTGTCGGCT,TCGATGTCGGCT,TCGCTGTCGGCT,TCGGTGTCGGCT,TCGNTGTCGGCT,TCGTAGTCGGCT,TCGTTGGCGGCT,TCGTTGTCCGCT,TCGTTGTCGACT,TCGTTGTCGCCT,TCGTTGTCGGAT,TCGTTGTCGGCG,TCGTTGTCGGTT,TCGTTGTTGGCT	661	1,2,1,2,1,1,2,1,1,1,1,1,2,4
Lib10^3 10 ng	TCTAATTGCTAT	TCTAATTGTTAT,TCTAGTTGCTAT	178	1,1
Lib10^3 10 ng	TCTACAGGCTCC	TCTACAGGATCC,TCTACAGGCACC,TCTACAGGCCCC,TCTACAGGCTCA,TCTACANGCTCC,TCTACTGGCTCC,TCTTCAGGCTCC	319	1,1,1,1,1,2,2
Lib10^3 10 ng	TCTACTATCTAT		185
Lib10^3 10 ng	TCTAGTCTATGG	ACTAGTCTATGG	178	2
Lib10^3 10 ng	TCTAGTTGCATT	TCTAGTTGGATT,TTTAGTTGCATT	182	1,1
Lib10^3 10 ng	TCTATCGATGGA	TCTATCGAAGGA,TCTATCGTTGGA,TCTATGGATGGA,TCTATTGATGGA	136	1,1,1,1
Lib10^3 10 ng	TCTATGTCAGGT	TCTATGGCAGGT,TCTATGTCATGT	261	2,1
Lib10^3 10 ng	TCTATGTGATGG	TCTATGAGATGG,TCTATGGGATGG,TCTATGTGGTGG,TCTATGTGTTGG,TCTATGTNATGG,TCTATNTGATGG	388	1,1,1,2,2,1
Lib10^3 10 ng	TCTATTGTTATG	TATATTGTTATG,TCTATTCTTATG,TCTATTGGTATG,TCTATTGTAATG,TCTATTGTCATG	298	1,2,1,1,1
Lib10^3 10 ng	TCTCAACTTTTG	TCACAACTTTTG,TCTCANCTTTTG	204	1,1
Lib10^3 10 ng	TCTCGCTTAATG	TCTCGCATAATG,TCTCGCTTAATA,TCTCGCTTACTG,TCTCGCTTATTG,TCTCGGTTAATG	303	1,1,2,2,1
Lib10^3 10 ng	TCTCTAGTGCGC	CCTCTAGTGCGC,TCTCTAGAGCGC,TCTCTAGGGCGC,TCTCTAGNGCGC,TCTCTNGTGCGC,TTTCTAGTGCGC	286	1,1,1,1,1,1
Lib10^3 10 ng	TCTCTATTGGTC	TCTCTATTGCTC	128	1
Lib10^3 10 ng	TCTCTGTTCCCA	TCACTGTTCCCA,TCTCTCTTCCCA,TCTCTGGTCCCA,TCTCTGTTCCCT,TCTCTGTTGCCA	208	1,1,1,2,1
Lib10^3 10 ng	TCTGAAAGAGGA	TCTCAAAGAGGA,TCTGAAAGAGAA,TCTGAAAGAGCA,TCTGAAAGAGGC,TCTGAAAGAGGG,TCTGAAAGATGA,TCTGAAAGCGGA,TCTGAAAGGGGA,TCTGGAAGAGGA,TCTGTAAGAGGA	285	1,1,1,1,1,1,1,1,2,4
Lib10^3 10 ng	TCTGATGCGGCT	ACTGATGCGGCT,TATGATGCGGCT,TCTGACGCGGCT,TCTGATGCGGCC,TCTGATGCGGGT,TCTGATGCGTCT,TCTGATGNGGCT,TCTGATGTGGCT,TCTGGTGCGGCT	420	1,1,1,1,1,1,1,1,1
Lib10^3 10 ng	TCTGATTGATGG	TCTGATTGAAGG,TCTGATTGGTGG,TCTGATTGTTGG,TCTNATTGATGG	461	1,2,3,1
Lib10^3 10 ng	TCTGCGCGTCTT		158
Lib10^3 10 ng	TCTGCGTATGAG	CCTGCGTATGAG,TCTGCGTANGAG,TCTGCGTATGGG,TCTNCGTATGAG	359	1,1,22,1
Lib10^3 10 ng	TCTGCGTCGGGG	ACTGCGTCGGGG,TCAGCGTCGGGG,TCTGCGTCCGGG,TGTGCGTCGGGG	212	1,1,1,1
Lib10^3 10 ng	TCTGGTAATCCG	TATGGTAATCCG,TCTGATAATCCG,TCTGCTAATCCG,TCTGGTAAACCG,TCTGGTAATCGG,TCTGGTAGTCCG,TCTGGTNATCCG,TCTGGTTATCCG	265	1,1,1,1,1,2,2,1
Lib10^3 10 ng	TCTGGTCGATCC	TCTGGTCGCTCC,TCTGGTCGTTCC	56	1,1
Lib10^3 10 ng	TCTGTAGTTCGT	TCTGTAGGTCGT,TCTGTAGTGCGT,TCTGTAGTTCGC,TCTGTAGTTCGG,TCTGTTGTTCGT	192	1,1,1,1,1
Lib10^3 10 ng	TCTGTGTGTCCT	CCTGTGTGTCCT,GCTGTGTGTCCT,TCTGTGTGTACT,TCTGTGTGTCCC	293	1,1,1,1
Lib10^3 10 ng	TCTTAACGTTTC	TCTTAACCTTTC,TCTTAACGGTTC,TCTTAACGTGTC,TCTTACCGTTTC,TCTTANCGTTTC,TCTTATCGTTTC,TGTTAACGTTTC	279	1,1,2,1,1,1,1
Lib10^3 10 ng	TCTTAAGGTCGG	TATTAAGGTCGG,TCTTAAGGGCGG,TCTTAAGGTGGG,TCTTTAGGTCGG,TTTTAAGGTCGG	158	1,1,1,1,1
Lib10^3 10 ng	TCTTATAAACCA	TCTTATACACCA	35	1
Lib10^3 10 ng	TCTTATTCTGTG		197
Lib10^3 10 ng	TCTTATTCTTTA	ACTTATTCTTTA,TATTATTCTTTA	214	1,1
Lib10^3 10 ng	TCTTATTGAGAT	ACTTATTGAGAT,TCTGATTGAGAT,TCTTACTGAGAT,TCTTATTGAGTT,TCTTATTGCGAT,TCTTATTGTGAT	300	1,1,1,3,1,4
Lib10^3 10 ng	TCTTCGTTACGT	TATTCGTTACGT,TCTTCGTTACGA	286	1,1
Lib10^3 10 ng	TCTTCTTCGGAG	TCTNCTTCGGAG,TCTTCTACGGAG,TCTTCTGCGGAG,TCTTCTTCGGCG,TCTTCTTCGGGG,TCTTCTTCGGTG	257	1,1,1,1,12,12
Lib10^3 10 ng	TCTTGGTATTTC	GCTTGGTATTTC,TCTAGGTATTTC,TCTTGGTATATC	152	1,1,1
Lib10^3 10 ng	TCTTGTAGCGCA	TCTTGTAGTGCA,TCTTGTCGCGCA	275	2,1
Lib10^3 10 ng	TCTTTACGGCAT	TCTGTACGGCAT,TCTTTAAGGCAT,TCTTTAGGGCAT	238	1,1,1
Lib10^3 10 ng	TCTTTATCAGAG	ACTTTATCAGAG,TCTTTATCAGCG,TCTTTATCAGGG,TCTTTATCAGTG	118	1,1,1,6
Lib10^3 10 ng	TCTTTGGTGATA	TCTTTGGTAATA,TCTTTGGTGTTA	182	2,1
Lib10^3 10 ng	TCTTTTGTCTTT	ACTTTTGTCTTT,TATTTTGTCTTT	172	1,1
Lib10^3 10 ng	TCTTTTTATGTC	ACTTTTTATGTC	120	1
Lib10^3 10 ng	TGAAAAGAACGA	TGAAAAGTACGA,TGAAANGAACGA,TGTAAAGAACGA	228	1,1,1
Lib10^3 10 ng	TGAACGTGGTGG	TGAACGAGGTGG,TGAACGGGGTGG,TGAACGTGGGGG,TGAATGTGGTGG,TGCACGTGGTGG	145	1,1,2,1,1
Lib10^3 10 ng	TGAACTTTGATA	AGAACTTTGATA,GGAACTTTGATA,TGAACTTTGATT,TGAACTTTGGTA,TGAATTTTGATA,TGATCTTTGATA,TGTACTTTGATA	206	1,1,1,4,1,2,1
Lib10^3 10 ng	TGAATGCTGGTA	TGAATGCTGCTA,TGAATGCTGGAA,TGAATGCTGGCA,TGAATGCTGGTT,TGAATGGTGGTA,TGAATGTTGGTA,TGGATGCTGGTA,TGTATGCTGGTA	312	1,1,1,1,1,1,2,2
Lib10^3 10 ng	TGACCTCCTTGT	TGACCACCTTGT,TGCCCTCCTTGT,TGGCCTCCTTGT	203	1,1,8
Lib10^3 10 ng	TGACTTATCTGT	AGACTTATCTGT,TGACTTATCTGC,TGACTTATCTGG,TGACTTTTCTGT,TGCCTTATCTGT,TGGCTTATCTGT	311	1,1,3,2,1,1
Lib10^3 10 ng	TGACTTCCTATC	TGACTNCCTATC,TGATTTCCTATC,TGCCTTCCTATC,TGGCTTCCTATC,TGTCTTCCTATC	296	1,1,1,2,4
Lib10^3 10 ng	TGACTTTTTGGA	TGACTTTCTGGA,TGACTTTTTGGT	174	1,1
Lib10^3 10 ng	TGAGAGTACTTC	TCAGAGTACTTC,TGAGGGTACTTC,TGAGTGTACTTC,TGGGAGTACTTC,TGTGAGTACTTC	268	1,3,2,3,2
Lib10^3 10 ng	TGAGCGATTTTT	TCAGCGATTTTT,TGCGCGATTTTT,TGGGCGATTTTT,TGTGCGATTTTT	166	1,1,1,6
Lib10^3 10 ng	TGAGGGATTTAA	TCAGGGATTTAA,TGAGCGATTTAA,TGAGGGTTTTAA,TGGGGGATTTAA,TGTGGGATTTAA,TNAGGGATTTAA	159	1,1,1,1,2,1
Lib10^3 10 ng	TGAGTGTAGTTG	AGAGTGTAGTTG,TCAGTGTAGTTG,TGAGTGTAGATG,TGAGTGTAGTGG,TGAGTGTAGTTA,TGAGTGTGGTTG,TGAGTGTTGTTG,TGAGTNTAGTTG	281	1,1,1,1,1,1,2,1
Lib10^3 10 ng	TGATCATCCAAT	TGATCAACCAAT,TGATCAGCCAAT,TGATCATCCTAT,TGATCATCGAAT,TGATCATNCAAT,TGATCTTCCAAT,TGGTCATCCAAT,TGTTCATCCAAT	316	1,1,1,1,1,1,2,2
Lib10^3 10 ng	TGATCCTTTTGT	TCATCCTTTTGT,TGATCCTATTGT,TGATCCTTCTGT,TGATCCTTTTGC,TGGTCCTTTTGT,TGTTCCTTTTGT	219	1,1,1,1,2,3
Lib10^3 10 ng	TGATCTTGTGCT	TGACCTTGTGCT,TGATCNTGTGCT,TGATTTTGTGCT,TGGTCTTGTGCT	271	1,2,1,6
Lib10^3 10 ng	TGATGGTGGCTA	TGATGGTGACTA,TGATGGTGCCTA,TGATGGTGGCCA,TGATGGTGGTTA	258	1,1,1,1
Lib10^3 10 ng	TGATTACGTCTC	TGATTACGACTC,TGGTTACGTCTC,TGTTTACGTCTC	189	1,3,1
Lib10^3 10 ng	TGATTATCTCCG	TGATTATNTCCG	206	1
Lib10^3 10 ng	TGATTCTAGTTA	TGATTCTAGTTC	67	1
Lib10^3 10 ng	TGATTTCATGTA	TGATTTCATGGA	125	1
Lib10^3 10 ng	TGCAAGCGCTCA	AGCAAGCGCTCA,TGCAAGCGCACA,TGCAAGCGCTGA,TGCAANCGCTCA,TGCGAGCGCTCA	252	1,3,1,1,1
Lib10^3 10 ng	TGCAAGGGGATT	TGCAAGAGGATT,TGCAAGCGGATT,TGCAAGGCGATT,TGCAAGGGAATT,TGCAAGGGCATT	270	1,2,1,1,1
Lib10^3 10 ng	TGCAATGTGAGC	TACAATGTGAGC,TGAAATGTGAGC,TGCAAAGTGAGC,TGCAAGGTGAGC,TGCAATGTGAAC,TGCAATGTGGGC,TGCAATGTGTGC,TGCATTGTGAGC,TGTAATGTGAGC	484	1,1,1,1,1,8,3,1,1
Lib10^3 10 ng	TGCAATTTTACG	CGCAATTTTACG,TGCAAGTTTACG,TGCAATTATACG,TGCAATTTTACA,TGCAATTTTGCG,TGTAATTTTACG	205	1,1,1,1,1,1
Lib10^3 10 ng	TGCAGAAGCTGA	TGCAGAAGCTGC,TGCAGAAGCTGG,TGCAGAAGCTGT,TGCAGAAGTTGA,TGCAGAGGCTGA,TGCAGGAGCTGA	230	1,1,3,1,1,1
Lib10^3 10 ng	TGCAGGGGGCTT	TACAGGGGGCTT	61	1
Lib10^3 10 ng	TGCAGTGTCACG	GGCAGTGTCACG,TGCAGTGGCACG,TGCAGTGTCCCG,TGCAGTGTTACG,TGCAGTNTCACG,TGCTGTGTCACG	307	1,1,1,1,1,2
Lib10^3 10 ng	TGCATTACTATT	TGCATTAATATT,TGCATTACTATG,TGCATTACTCTT,TGCATTATTATT,TGCATTCCTATT,TGGATTACTATT	255	1,2,1,1,1,1
Lib10^3 10 ng	TGCCAGCCCATC	TGACAGCCCATC,TGTCAGCCCATC	159	1,1
Lib10^3 10 ng	TGCCGGTTCAGT	TGCCCGTTCAGT,TGCCGGATCAGT,TGCCGGCTCAGT,TGCCTGTTCAGT	258	1,1,1,1
Lib10^3 10 ng	TGCCGTATGGGG	TGCCCTATGGGG,TGCCGTATGGGT,TGCCGTTTGGGG	317	1,1,1
Lib10^3 10 ng	TGCCTATGTCCA	AGCCTATGTCCA,TCCCTATGTCCA,TGCCGATGTCCA,TGCCTATGACCA,TGCCTATGCCCA,TGCCTATGGCCA,TGCNTATGTCCA,TTCCTATGTCCA	320	1,1,1,1,2,1,1,1
Lib10^3 10 ng	TGCCTCGTTAGT	TCCCTCGTTAGT,TGCCCCGTTAGT,TGCCTCGGTAGT,TGCCTCGTCAGT,TGCCTCGTTAGG,TGCCTCNTTAGT,TGCCTTGTTAGT	303	1,1,1,1,1,1,1
Lib10^3 10 ng	TGCCTCTCGTGT	TACCTCTCGTGT,TGACTCTCGTGT,TGCCTCTCGAGT,TGCCTCTCGGGT,TGCCTCTCGTGG,TGCCTCTNGTGT	341	1,1,2,1,1,2
Lib10^3 10 ng	TGCCTGGCTTTG	AGCCTGGCTTTG,TGCCTGGCTTAG	133	1,1
Lib10^3 10 ng	TGCCTGGTAACT	TGCCTCGTAACT,TGCCTGCTAACT,TGCCTGGTATCT,TGTCTGGTAACT,TTCCTGGTAACT	144	1,1,1,1,1
Lib10^3 10 ng	TGCCTGTGGAGT	TGCCTGGGGAGT,TGCCTGTGGAGG,TGCCTGTGGGGT,TGCCTGTGGTGT,TGCCTNTGGAGT,TGCNTGTGGAGT	270	1,1,5,5,1,1
Lib10^3 10 ng	TGCCTTTGTCAT	TGCCTTTGTCTT,TTCCTTTGTCAT	264	1,1
Lib10^3 10 ng	TGCGCGCTCATT	AGCGCGCTCATT,GGCGCGCTCATT,TGCGCCCTCATT	306	1,1,1
Lib10^3 10 ng	TGCGGAAAGAGT		41
Lib10^3 10 ng	TGCGGATGTGAT	TGCGGATGGGAT,TGCGGATGTGGT,TGCGGGTGTGAT,TGCGGTTGTGAT	263	2,1,1,2
Lib10^3 10 ng	TGCGGGGTTCTA	TCCGGGGTTCTA,TGCCGGGTTCTA,TGCGAGGTTCTA,TGCGGAGTTCTA,TGCGGGATTCTA,TGCGGGCTTCTA,TGCGGGGTTCTT	418	1,1,1,1,1,1,1
Lib10^3 10 ng	TGCGGTGATTGT	TGCGGGGATTGT,TGCGGTGATTGA,TGCGGTGATTGG,TGCGGTGGTTGT,TGCGGTGTTTGT,TGCGGTNATTGT	214	1,1,1,1,2,1
Lib10^3 10 ng	TGCGGTGTTTTG	TGCGGTGTGTTG	221	2
Lib10^3 10 ng	TGCGTGGCCTGT	TGCGTGGCCTGC,TGCGTGGGCTGT	71	1,1
Lib10^3 10 ng	TGCTACTTTGCC	TGCTACTTTGGC,TTCTACTTTGCC	97	1,1
Lib10^3 10 ng	TGCTAGGGCTGG	GGCTAGGGCTGG,TGCTAGCGCTGG,TGCTAGGACTGG,TGCTAGGCCTGG,TGCTAGGNCTGG,TGCTGGGGCTGG,TGTTAGGGCTGG	234	1,1,1,1,1,1,1
Lib10^3 10 ng	TGCTATTGGATT	GGCTATTGGATT,TGCTATTGCATT,TGCTATTGGACT,TGCTATTGGCTT,TGCTATTGGGTT,TGCTATTGGTTT	249	1,2,1,1,1,1
Lib10^3 10 ng	TGCTATTGTGCT	TGCTATTGAGCT,TGCTATTGTACT,TGCTATTGTCCT,TGCTATTGTTCT,TGCTATTNTGCT	231	1,1,1,1,1
Lib10^3 10 ng	TGCTCGCCGACT	TACTCGCCGACT,TGCCCGCCGACT,TGCTCGCCGTCT,TGCTCGCNGACT,TGCTCGCTGACT	244	2,1,2,1,1
Lib10^3 10 ng	TGCTGCATAGGG	TGCGGCATAGGG,TGCTCCATAGGG,TGCTGCATAAGG,TGCTGCATGGGG,TGCTGTATAGGG,TGGTGCATAGGG	213	1,1,1,1,1,1
Lib10^3 10 ng	TGCTGCCAGGTG	TGCTGCCAGGGG	55	1
Lib10^3 10 ng	TGCTGCTTCGTG	CGCTGCTTCGTG,TGCTGCNTCGTG,TGCTGCTNCGTG,TGCTGCTTCATG,TGCTGCTTCCTG,TGCTGCTTCGGG,TGCTGNTTCGTG	307	216,1,1,1,1,5,1
Lib10^3 10 ng	TGCTGGCGTTGA	AGCTGGCGTTGA,TGCAGGCGTTGA,TGCTGGCGGTGA,TGCTGGCGTAGA,TGCTGGCGTCGA,TGCTGGCGTGGA,TGCTGGCGTTGC,TGCTGGCGTTGG,TGCTGGCGTTGT,TGCTTGCGTTGA	261	1,1,1,1,1,2,1,5,5,1
Lib10^3 10 ng	TGCTGTACCGTC	CGCTGTACCGTC,TCCTGTACCGTC,TGCTGTACCGAC	313	1,1,1
Lib10^3 10 ng	TGCTGTCGTATG	TGCTGTCGAATG,TGCTGTCGTAAG,TGCTGTCGTCTG	244	1,1,2
Lib10^3 10 ng	TGCTTAACGAAT	TGCTAAACGAAT,TGCTTAACGCAT,TGCTTAGCGAAT	132	1,1,1
Lib10^3 10 ng	TGCTTATTTGAT	GGCTTATTTGAT,TGATTATTTGAT,TGCTTATTTGGT,TGCTTGTTTGAT	137	1,1,1,1
Lib10^3 10 ng	TGCTTCCTCGAG	TCCTTCCTCGAG,TGCTTCCTCGGG,TGCTTCCTCGTG,TGCTTCCTTGAG,TGGTTCCTCGAG	241	1,4,8,1,172
Lib10^3 10 ng	TGCTTCTCAGGG	AGCTTCTCAGGG	62	1
Lib10^3 10 ng	TGCTTTTTGTAG	TGCTTTTCGTAG,TGCTTTTGGTAG,TGCTTTTTGTTG	224	2,1,1
Lib10^3 10 ng	TGGAAGACTATT	GGGAAGACTATT,TAGAAGACTATT,TGGAAGCCTATT	160	1,1,2
Lib10^3 10 ng	TGGAATTTGTAT	TGGAATATGTAT,TGGAATTTGGAT,TGGAGTTTGTAT,TGGNATTTGTAT	230	1,1,1,2
Lib10^3 10 ng	TGGAGCTGTCTT	TGGAGCTGGCTT,TGGGGCTGTCTT	89	1,1
Lib10^3 10 ng	TGGATGCATGCG	TGGATGCATGTG,TGGGTGCATGCG	250	1,1
Lib10^3 10 ng	TGGATTAGTTAA		33
Lib10^3 10 ng	TGGATTGTACTT	GGGATTGTACTT,TAGATTGTACTT,TGCATTGTACTT,TGGAATGTACTT,TGGATTATACTT,TGGTTTGTACTT	188	1,1,1,1,1,1
Lib10^3 10 ng	TGGATTTGCAGA	TGCATTTGCAGA,TGGATTNGCAGA,TGGATTTGCACA,TGGATTTGCAGG,TGGATTTGCAGT,TGGATTTNCAGA,TGGNTTTGCAGA	290	1,1,1,1,1,1,1
Lib10^3 10 ng	TGGCAGGCTTGT	AGGCAGGCTTGT,GGGCAGGCTTGT,TGGAAGGCTTGT,TGGCAGCCTTGT,TGGCAGGCTAGT,TGGCAGGCTTGC,TGGCANGCTTGT,TGGCTGGCTTGT,TGTCAGGCTTGT	276	1,2,1,1,1,1,1,1,1
Lib10^3 10 ng	TGGCATACTTTC	TGTCATACTTTC	220	1
Lib10^3 10 ng	TGGCATTTCGGT	GGGCATTTCGGT,TGGCATTTCGGC,TGGGATTTCGGT,TGTCATTTCGGT	297	1,1,1,1
Lib10^3 10 ng	TGGCCCCATTTT	TGGCCNCATTTT	149	1
Lib10^3 10 ng	TGGCGCCAGTTC	AGGCGCCAGTTC,TGACGCCAGTTC,TGGCACCAGTTC,TGGCCCCAGTTC,TTGCGCCAGTTC	331	2,2,1,1,1
Lib10^3 10 ng	TGGCTAAGACTC	AGGCTAAGACTC,TGGCTAAGACAC,TGGCTAAGGCTC,TGGCTAAGTCTC,TGGCTATGACTC	320	1,1,2,1,1
Lib10^3 10 ng	TGGCTCGCATTT	TAGCTCGCATTT,TGGCGCGCATTT,TGGCTCACATTT,TGGCTCGCAATT,TGGCTCGCAGTT,TGGCTCGCATTC,TGGCTCGNATTT,TGGCTCTCATTT,TGGGTCGCATTT	293	1,1,1,1,1,1,1,1,1
Lib10^3 10 ng	TGGCTCGGGGGG	TGGCCCGGGGGG,TGGCTAGGGGGG,TGGCTCGAGGGG,TGGCTCGGTGGG,TGGCTCGTGGGG,TGGCTNGGGGGG,TGGNTCGGGGGG,TGGTTCGGGGGG	370	1,1,1,1,1,1,1,1
Lib10^3 10 ng	TGGCTGCCGCGT	TGCCTGCCGCGT,TGGCTGCCCCGT,TGGCTGCCGCGG	115	1,1,1
Lib10^3 10 ng	TGGGAGAGTTTG	TGGGAGAGATTG,TGGGAGTGTTTG,TGGGGGAGTTTG,TGGGTGAGTTTG	155	1,2,1,1
Lib10^3 10 ng	TGGGATTCATTA	TGAGATTCATTA,TGCGATTCATTA,TGGGAGTCATTA,TGGGATACATTA,TGGGATTCATTT,TGGGATTCTTTA,TGGGGTTCATTA,TGGGTTTCATTA	313	1,1,1,1,1,1,1,1
Lib10^3 10 ng	TGGGGACTTTCG	AGGGGACTTTCG,TGGGGACNTTCG,TGGGGACTTACG,TGGGGACTTCCG,TGGGGCCTTTCG,TGGGGTCTTTCG,TGGNGACTTTCG	252	1,1,2,1,1,3,2
Lib10^3 10 ng	TGGGGAGGATGG	GGGGGAGGATGG,TGGGGAAGATGG,TGGGGAGGATGT,TGGGGGGGATGG,TGGGGTGGATGG	242	1,1,1,2,3
Lib10^3 10 ng	TGGGGATGTTCT	TGGTGATGTTCT	189	1
Lib10^3 10 ng	TGGGGCTTTGTT	TGGCGCTTTGTT,TGGGGCTTCGTT,TGGGGCTTTATT,TGGGGTTTTGTT	250	1,1,1,1
Lib10^3 10 ng	TGGGGGGTCTCC	TGGCGGGTCTCC,TGGGAGGTCTCC,TGGGGGGCCTCC,TGGGGGGGCTCC,TGGGGGNTCTCC,TGGGGNGTCTCC,TGTGGGGTCTCC	223	1,1,1,1,1,1,1
Lib10^3 10 ng	TGGGGGTGACTT	GGGGGGTGACTT,TGGGGATGACTT,TGGGGCTGACTT,TGGGGGCGACTT,TGGGGGTGTCTT	264	1,1,2,1,1
Lib10^3 10 ng	TGGGGTTTGAGG	TGGGGCTTGAGG,TGGGGGTTGAGG,TGGGGTTGGAGG,TGGGGTTTGGGG,TGGGGTTTGTGG	141	1,1,1,4,2
Lib10^3 10 ng	TGGGTAGTAACC	CGGGTAGTAACC,TGCGTAGTAACC,TGGGGAGTAACC,TGGGTAGNAACC,TGGGTAGTAAAC,TGGGTAGTAACT,TGGGTAGTACCC,TGGGTAGTTACC,TGGNTAGTAACC	483	1,1,2,2,1,1,1,1,1
Lib10^3 10 ng	TGGGTGTAATCC	GGGGTGTAATCC,TGGCTGTAATCC,TGGGGGTAATCC,TGGGNGTAATCC,TGGGTATAATCC,TGGGTGGAATCC,TGGGTGTAGTCC,TGTGTGTAATCC	186	1,1,1,1,1,1,1,1
Lib10^3 10 ng	TGGGTTAGCCTA	TGGGTTTGCCTA	74	1
Lib10^3 10 ng	TGGGTTATTTCG	TCGGTTATTTCG,TGCGTTATTTCG,TGGGGTATTTCG,TGGGTTATATCG,TGGGTTATTACG,TGGGTTATTTCA	246	1,1,1,1,1,1
Lib10^3 10 ng	TGGTAGGTGGTT	TGGTAGGAGGTT,TGGTAGGTGCTT,TGGTAGGTGGAT,TGGTAGGTGGCT,TGGTAGGTGGTC,TGGTAGGTGTTT	214	1,1,1,1,1,1
Lib10^3 10 ng	TGGTAGTGTTTT	TGGAAGTGTTTT,TGGCAGTGTTTT,TGGGAGTGTTTT,TGGTAGGGTTTT,TGGTAGTGTGTT	252	1,1,1,3,1
Lib10^3 10 ng	TGGTATGGCTGG	AGGTATGGCTGG,GGGTATGGCTGG,TGGTACGGCTGG,TGGTATGGCCGG,TGGTATGGCTGC,TGGTGTGGCTGG	304	1,1,1,1,1,1
Lib10^3 10 ng	TGGTCGTCCGGT	TGGTCGTCCGGC	134	1
Lib10^3 10 ng	TGGTCTGTTGAT	AGGTCTGTTGAT,TGGTCTGTGGAT,TGGTCTGTTAAT,TGGTCTGTTCAT,TGGTCTGTTGCT	189	2,1,1,1,1
Lib10^3 10 ng	TGGTGCCGATGG	TCGTGCCGATGG,TGGAGCCGATGG,TGGTGCAGATGG,TGGTGCCGAAGG,TGGTGCCGAGGG,TGGTGCCGATGA,TGGTGCCGCTGG,TGGTGCCGGTGG,TGGTGCCGTTGG,TGGTGCNGATGG	297	1,2,1,1,1,1,1,3,1,1
Lib10^3 10 ng	TGGTGTGCCACT	AGGTGTGCCACT,TAGTGTGCCACT,TGGAGTGCCACT,TGGGGTGCCACT,TGGTGAGCCACT,TGGTGTGCCAGT,TGGTGTGCCTCT,TGGTGTGNCACT,TGTTGTGCCACT	409	1,1,1,1,1,1,1,1,2
Lib10^3 10 ng	TGGTTAGTAGGC	TGGGTAGTAGGC,TGGTTAGTAGTC,TGGTTAGTTGGC	252	1,1,2
Lib10^3 10 ng	TGGTTCCGTCCG	TGGATCCGTCCG,TGGCTCCGTCCG,TGGTTCCGGCCG	318	3,1,1
Lib10^3 10 ng	TGGTTGATTGGA	GGGTTGATTGGA,TAGTTGATTGGA,TCGTTGATTGGA,TGATTGATTGGA,TGGGTGATTGGA,TGGTGGATTGGA,TGGTTAATTGGA,TGGTTGANTGGA,TGGTTGATCGGA,TGGTTGATTGGC,TGGTTGATTGGG,TGGTTGGTTGGA,TGGTTGTTTGGA	281	1,2,1,1,1,1,1,1,1,1,1,1,3
Lib10^3 10 ng	TGGTTTTTGGCA	GGGTTTTTGGCA,TGCTTTTTGGCA,TGGTGTTTGGCA,TGGTTTCTGGCA,TGGTTTTAGGCA,TGGTTTTTGCCA,TGGTTTTTGTCA	351	1,2,1,1,1,1,1
Lib10^3 10 ng	TGTAACATGTGG	TGAAACATGTGG,TGGAACATGTGG,TGTAACATGGGG,TGTAATATGTGG,TGTATCATGTGG	311	1,1,2,1,1
Lib10^3 10 ng	TGTAACTGTGCT	TGTAACTGGGCT,TGTAACTGTCCT,TGTAANTGTGCT,TGTAATTGTGCT,TGTTACTGTGCT	328	1,1,2,1,1
Lib10^3 10 ng	TGTAAGTTTGAT	AGTAAGTTTGAT,TGGAAGTTTGAT,TGTAAGATTGAT,TGTAAGGTTGAT,TGTAAGTTTGGT,TGTAAGTTTGTT,TGTANGTTTGAT,TGTATGTTTGAT,TGTNAGTTTGAT	647	1,2,2,1,6,5,1,1,1
Lib10^3 10 ng	TGTACACAGCAT	TGAACACAGCAT,TGTACACTGCAT,TGTACGCAGCAT	179	2,2,1
Lib10^3 10 ng	TGTAGCTTTCTT	TCTAGCTTTCTT,TGTAGCTNTCTT,TGTAGCTTTATT,TGTAGNTTTCTT	237	1,1,1,1
Lib10^3 10 ng	TGTAGTTACTAT	AGTAGTTACTAT,TGAAGTTACTAT,TGTACTTACTAT,TGTAGTTAGTAT,TGTAGTTTCTAT	250	1,2,1,1,1
Lib10^3 10 ng	TGTATTTCGCCG	TGAATTTCGCCG,TGTATTTCACCG,TGTATTTCCCCG,TGTATTTGGCCG,TGTGTTTCGCCG,TGTNTTTCGCCG	415	2,1,1,1,1,1
Lib10^3 10 ng	TGTCATGGACGG	TGTCATGGTCGG,TGTNATGGACGG	171	6,1
Lib10^3 10 ng	TGTCCGTGGCAG	TATCCGTGGCAG,TGTCCGAGGCAG,TGTCCGCGGCAG,TGTCCGTGCCAG,TGTCCGTGGCGG,TGTCCGTGGGAG	209	1,1,1,1,1,1
Lib10^3 10 ng	TGTCCTACTTGT	TGTCCNACTTGT,TGTCCTACTTGG,TGTCCTGCTTGT	235	1,1,1
Lib10^3 10 ng	TGTCTGACGTTT	TATCTGACGTTT,TGTCTCACGTTT,TGTCTGACCTTT,TGTCTGACGATT,TGTCTGACGGTT,TGTCTGACGTTA,TGTCTGCCGTTT,TGTCTGGCGTTT,TGTCTGTCGTTT	302	1,1,1,3,1,1,1,1,6
Lib10^3 10 ng	TGTCTGCATAAG	GGTCTGCATAAG,TATCTGCATAAG,TGTCTGCATAGG,TGTCTGCATATG,TGTCTNCATAAG	67	1,1,1,1,1
Lib10^3 10 ng	TGTCTGGCACTG	TGACTGGCACTG,TGTCTTGCACTG,TGTTTGGCACTG	215	1,1,1
Lib10^3 10 ng	TGTCTGGCGGAA	AGTCTGGCGGAA,NGTCTGGCGGAA,TGTCTCGCGGAA,TGTCTGGCGGGA,TGTCTGGCGGTA,TGTCTGGCGTAA	191	1,1,1,2,1,1
Lib10^3 10 ng	TGTCTTGAAGCT	TGACTTGAAGCT,TGTCTTGAAGCG,TGTCTTGAAGTT,TGTCTTGATGCT,TGTCTTGCAGCT,TGTCTTGGAGCT,TGTCTTGTAGCT	202	1,1,2,1,1,1,4
Lib10^3 10 ng	TGTCTTTGTTTC	TGACTTTGTTTC,TGGCTTTGTTTC,TGTCTCTGTTTC,TGTCTTTGTGTC	54	1,1,1,1
Lib10^3 10 ng	TGTCTTTTCGGA	CGTCTTTTCGGA,TATCTTTTCGGA,TGTCTGTTCGGA,TGTCTTNTCGGA,TGTCTTTTCGGC,TGTCTTTTCGGG	245	1,1,1,1,1,2
Lib10^3 10 ng	TGTGAAAGGCTT	TGCGAAAGGCTT,TGTGAAACGCTT,TGTGAAAGACTT,TGTGAAAGCCTT,TGTGAAAGTCTT,TGTGGAAGGCTT,TGTGTAAGGCTT	166	1,1,1,1,1,2,1
Lib10^3 10 ng	TGTGACATAGGT	TGTGACAAAGGT,TGTGACANAGGT,TGTGACATACGT,TGTGACATAGGG,TGTGACATGGGT,TGTGCCATAGGT,TGTGTCATAGGT	220	1,1,1,1,1,1,3
Lib10^3 10 ng	TGTGATGAATAT		64
Lib10^3 10 ng	TGTGATGCCCCA	TGTGGTGCCCCA,TGTGTTGCCCCA,TGTTATGCCCCA	171	3,3,1
Lib10^3 10 ng	TGTGATGTAACG	TGTGATCTAACG,TGTGATGTAACC,TGTGATGTACCG,TGTGATGTAGCG,TGTGATGTATCG,TGTGATGTTACG,TGTGATTTAACG,TGTGGTGTAACG,TGTGTTGTAACG	221	1,1,1,2,3,1,1,2,1
Lib10^3 10 ng	TGTGCAACTCAT	TGTGCACCTCAT,TGTGCNACTCAT	167	1,1
Lib10^3 10 ng	TGTGCTAATTGG	GGTGCTAATTGG,TGGGCTAATTGG,TGTGCTAATCGG,TGTGCTATTTGG,TGTGCTTATTGG,TGTNCTAATTGG	409	1,1,1,1,1,1
Lib10^3 10 ng	TGTGGGTGGCAT	GGTGGGTGGCAT,TCTGGGTGGCAT,TGAGGGTGGCAT,TGGGGGTGGCAT,TGTGGGGGGCAT,TGTGGGNGGCAT,TGTGGGTGGCTT	170	1,1,2,1,3,1,1
Lib10^3 10 ng	TGTGGTTTTACT	TGAGGTTTTACT,TGGGGTTTTACT,TGTGCTTTTACT,TGTGGGTTTACT,TGTGGNTTTACT,TGTGGTCTTACT,TGTGGTGTTACT,TGTGGTTTCACT	251	1,1,1,1,1,1,1,1
Lib10^3 10 ng	TGTGTAATTTTC	GGTGTAATTTTC,TCTGTAATTTTC,TGTGGAATTTTC,TGTGTAATTCTC,TGTGTTATTTTC	259	1,1,1,1,1
Lib10^3 10 ng	TGTGTGAAATAT	GGTGTGAAATAT,TGGGTGAAATAT,TGTGTGAAATAA	243	1,2,1
Lib10^3 10 ng	TGTGTGTTTATC	TATGTGTTTATC,TGGGTGTTTATC,TGTGTGTTTAGC	189	1,1,1
Lib10^3 10 ng	TGTGTTTTTTTT	TGTGTTTNTTTT,TGTGTTTTTTAT,TTTGTTTTTTTT	82	1,1,1
Lib10^3 10 ng	TGTTAATGGTTC	GGTTAATGGTTC,TGTTAANGGTTC,TGTTAGTGGTTC	184	1,1,1
Lib10^3 10 ng	TGTTAATTAGTT	TGTGAATTAGTT,TGTTTATTAGTT	143	1,1
Lib10^3 10 ng	TGTTACGTTAGA	TGATACGTTAGA,TGTTACCTTAGA,TGTTAGGTTAGA	211	2,1,1
Lib10^3 10 ng	TGTTAGCAATGT	TGGTAGCAATGT,TGTTAGCAATCT,TGTTAGCNATGT,TGTTAGNAATGT	199	1,1,1,1
Lib10^3 10 ng	TGTTCCTGACCT	TGTTCCTGATCT,TGTTCCTGCCCT,TGTTCCTGTCCT,TGTTCNTGACCT	285	1,2,4,2
Lib10^3 10 ng	TGTTGATATTAT	TGGTGATATTAT,TGTTGATAGTAT,TGTTGATATTAA,TGTTGGTATTAT,TGTTGTTATTAT	253	1,1,1,2,1
Lib10^3 10 ng	TGTTGATTACTT	TGGTGATTACTT,TGTTGATNACTT,TGTTGCTTACTT,TGTTGGTTACTT	158	1,1,1,1
Lib10^3 10 ng	TGTTGTAGTTTT	TGATGTAGTTTT,TGTTGAAGTTTT,TGTTGTAGTCTT	135	1,1,1
Lib10^3 10 ng	TGTTTCTCGTTA	TGTATCTCGTTA,TGTTGCTCGTTA,TGTTTCTCCTTA,TGTTTCTCGATA,TGTTTCTCGCTA,TGTTTCTCGGTA	369	2,1,1,3,2,2
Lib10^3 10 ng	TGTTTGTTAGTG	TGCTTGTTAGTG,TGTATGTTAGTG,TGTTTGATAGTG,TGTTTGGTAGTG,TGTTTGTTTGTG,TGTTTNTTAGTG	254	1,1,2,1,1,1
Lib10^3 10 ng	TGTTTTAAGGAC	AGTTTTAAGGAC,TATTTTAAGGAC,TGATTTAAGGAC,TGTATTAAGGAC,TGTNTTAAGGAC,TGTTTCAAGGAC,TGTTTNAAGGAC,TGTTTTAAGGAG,TGTTTTAAGGTC,TGTTTTAGGGAC	303	1,1,1,1,1,1,1,1,4,1
Lib10^3 10 ng	TTAAGGAGTGTT	GTAAGGAGTGTT,TGAAGGAGTGTT,TTAAGCAGTGTT,TTAAGGAGTGGT,TTAAGGAGTGTA,TTAAGGTGTGTT	171	1,1,2,1,1,2
Lib10^3 10 ng	TTAAGTGGATTA	TTAAGTNGATTA	162	1
Lib10^3 10 ng	TTAAGTTATTAG	ATAAGTTATTAG,TTAAGTTATTAT,TTAAGTTATTGG	187	1,1,1
Lib10^3 10 ng	TTAATATCATTG	TTTATATCATTG	259	1
Lib10^3 10 ng	TTAATGAATCTG		48
Lib10^3 10 ng	TTAATTAGGAAT	TTAATCAGGAAT,TTAATTAAGAAT,TTAATTAGAAAT,TTAATTTGGAAT	259	1,1,1,1
Lib10^3 10 ng	TTAATTTGTCCG	TCAATTTGTCCG,TTAAATTGTCCG,TTAATCTGTCCG,TTAATTNGTCCG,TTAATTTGTCCT	189	1,1,1,1,1
Lib10^3 10 ng	TTACCACCGAGA	TTACCACCGGGA,TTACCACCGTGA,TTACCATCGAGA,TTACTACCGAGA	331	3,3,1,1
Lib10^3 10 ng	TTACCCCATTTA	TTAGCCCATTTA	184	1
Lib10^3 10 ng	TTACGGATTTGC	TAACGGATTTGC,TTACGCATTTGC,TTACGGATATGC,TTACGGATTAGC,TTACGGATTTCC,TTACGGATTTGT,TTACGTATTTGC	308	1,1,1,1,1,1,1
Lib10^3 10 ng	TTACGGTTTCTT	ATACGGTTTCTT,TCACGGTTTCTT,TTACGGGTTCTT	137	1,1,1
Lib10^3 10 ng	TTACGTGGTAAG	TGACGTGGTAAG,TTACATGGTAAG,TTACGGGGTAAG,TTACGTGATAAG,TTACGTGGTAAA,TTACGTGGTAAC,TTACGTGGTAGG,TTACGTGGTATG,TTAGGTGGTAAG	328	1,1,1,1,1,1,1,5,1
Lib10^3 10 ng	TTACTCCTGGCT	TTACTCCNGGCT,TTACTCCTGACT,TTACTCCTGCCT,TTACTCCTGTCT,TTTCTCCTGGCT	271	1,1,1,1,1
Lib10^3 10 ng	TTACTCTGGACT	ATACTCTGGACT,TTACTCAGGACT,TTACTCTGGCCT,TTACTCTGGGCT,TTACTCTGGTCT,TTTCTCTGGACT	303	1,1,1,2,2,1
Lib10^3 10 ng	TTACTTAGCAGG	TTACTTAGCGGG,TTACTTAGCTGG,TTACTTAGGAGG,TTAGTTAGCAGG	263	1,2,1,1
Lib10^3 10 ng	TTACTTTCGGAC	TTACATTCGGAC,TTACTATCGGAC,TTACTTTCGAAC,TTACTTTCGGTC,TTACTTTCTGAC,TTACTTTGGGAC,TTATTTTCGGAC	310	1,2,2,4,1,1,1
Lib10^3 10 ng	TTACTTTTAGGC	CTACTTTTAGGC,TTACTTNTAGGC,TTAGTTTTAGGC,TTCCTTTTAGGC	267	1,1,1,1
Lib10^3 10 ng	TTAGACTATTAT	TTAGACTATTCT,TTAGACTATTGT,TTAGACTNTTAT,TTAGANTATTAT,TTAGGCTATTAT,TTAGTCTATTAT	294	1,1,1,1,3,1
Lib10^3 10 ng	TTAGAGATTAGA	TTAGAGATTAGG,TTAGAGATTCGA,TTAGCGATTAGA,TTAGTGATTAGA	250	2,1,1,5
Lib10^3 10 ng	TTAGGCGGGTTT	TTAGGCNGGTTT	23	1
Lib10^3 10 ng	TTAGGGAACTTC	TTAGGGAAATTC,TTAGGGGACTTC	144	1,2
Lib10^3 10 ng	TTAGTCATCGGT	TCAGTCATCGGT,TTAGTCATAGGT,TTAGTCATCAGT,TTAGTCATCCGT,TTAGTCATCGCT,TTAGTCATCGGG,TTAGTGATCGGT,TTAGTTATCGGT,TTTGTCATCGGT	408	1,1,1,1,1,1,1,1,1
Lib10^3 10 ng	TTAGTGTAGCTT	CTAGTGTAGCTT,TTAGTGAAGCTT,TTAGTGTAGATT,TTAGTGTAGCAT,TTAGTGTAGCCT,TTAGTGTAGCGT	349	1,1,1,1,1,2
Lib10^3 10 ng	TTAGTGTCAACG	TGAGTGTCAACG,TTAGTGACAACG,TTAGTGTCATCG,TTAGTGTCTACG,TTANTGTCAACG	288	1,1,1,2,2
Lib10^3 10 ng	TTAGTGTTATTT	ATAGTGTTATTT,TTAGTCTTATTT	128	1,1
Lib10^3 10 ng	TTAGTTTGGATT	TTAGTTTGGGTT,TTAGTTTGGTTT	155	1,1
Lib10^3 10 ng	TTATAAATTCAC	ATATAAATTCAC,TTANAAATTCAC,TTATACATTCAC	128	1,1,1
Lib10^3 10 ng	TTATAGTGTTAG	TTATAATGTTAG,TTATAGTGTAAG,TTATAGTGTTTG,TTATANTGTTAG	166	1,1,1,1
Lib10^3 10 ng	TTATGGGGGCAC	ATATGGGGGCAC,CTATGGGGGCAC,TTAGGGGGGCAC,TTANGGGGGCAC,TTATGGGGGGAC	286	1,1,1,1,1
Lib10^3 10 ng	TTATGGTTAGGA	GTATGGTTAGGA,TTAAGGTTAGGA,TTATGATTAGGA,TTATGGTTAGAA,TTATGGTTAGGT,TTATGGTTTGGA,TTATGTTTAGGA	363	1,1,1,1,4,2,1
Lib10^3 10 ng	TTATTGTGGGGT	TTATTGTGGCGT,TTATTGTGGGGG,TTATTNTGGGGT	176	1,1,1
Lib10^3 10 ng	TTATTTCTTGTT	TTATTACTTGTT,TTATTTCTTGGT	241	1,1
Lib10^3 10 ng	TTATTTGTCGGC	TTATTTATCGGC,TTATTTTTCGGC	214	1,1
Lib10^3 10 ng	TTCATCAACTCC	TTCATAAACTCC,TTCATCAACACC,TTCATCAACCCC,TTCATCAACGCC,TTCATCANCTCC,TTCATCNACTCC,TTCATTAACTCC	263	1,1,1,1,1,1,1
Lib10^3 10 ng	TTCATCATGAGC	CTCATCATGAGC,TACATCATGAGC,TTCATCATGAAC,TTCATCATGGGC,TTCATCATGTGC,TTCATNATGAGC	284	1,1,1,5,3,1
Lib10^3 10 ng	TTCATCTTCTTA	GTCATCTTCTTA,TTCAACTTCTTA,TTCAGCTTCTTA,TTCATCTTCTTT,TTCATCTTGTTA	243	1,1,1,1,1
Lib10^3 10 ng	TTCATGTCTCGC	TTCATGTCTAGC,TTCATGTCTCAC	180	2,1
Lib10^3 10 ng	TTCCACGTGTTC	TGCCACGTGTTC,TTCCACGTGATC,TTCCACGTGGTC,TTCCAGGTGTTC,TTCCATGTGTTC,TTCCTCGTGTTC,TTCTACGTGTTC,TTGCACGTGTTC	320	1,2,2,1,1,1,1,1
Lib10^3 10 ng	TTCCATAATAGG	CTCCATAATAGG,TTCCATAAAAGG	210	1,1
Lib10^3 10 ng	TTCCCTCGTAAC	TACCCTCGTAAC	106	1
Lib10^3 10 ng	TTCCGAGCGGCC	ATCCGAGCGGCC,GTCCGAGCGGCC,TCCCGAGCGGCC,TTCCGAGCGGGC,TTCCGCGCGGCC,TTCCGGGCGGCC,TTCCGTGCGGCC,TTCGGAGCGGCC	287	1,1,1,1,1,7,6,1
Lib10^3 10 ng	TTCCGAGGAGGC	ATCCGAGGAGGC,TCCCGAGGAGGC,TTCCCAGGAGGC,TTCCGAGGGGGC,TTCCGAGGTGGC,TTCCGGGGAGGC,TTCCGTGGAGGC,TTGCGAGGAGGC	387	1,1,1,6,11,1,1,1
Lib10^3 10 ng	TTCCGTCTGGGG	CTCCGTCTGGGG	49	1
Lib10^3 10 ng	TTCCTGGCTTTT	TTCCTGACTTTT,TTCCTGGCTTAT,TTCCTGGCTTCT,TTCCTGGTTTTT	76	1,1,1,1
Lib10^3 10 ng	TTCCTTGTTGTT	TTCCTTATTGTT,TTCCTTGATGTT,TTCCTTGCTGTT,TTCCTTTTTGTT,TTGCTTGTTGTT	314	1,2,1,1,1
Lib10^3 10 ng	TTCGAGTTTATC	TTCGAATTTATC,TTCGAGATTATC,TTCGAGGTTATC,TTCGAGTTAATC,TTCGGGTTTATC,TTCGTGTTTATC	309	1,1,1,1,1,2
Lib10^3 10 ng	TTCGCATTGTGG	TTCGCATTGAGG	44	2
Lib10^3 10 ng	TTCGGCTAACGG	TTCGACTAACGG,TTCGGCTAAGGG,TTCGGCTAATGG	105	1,1,1
Lib10^3 10 ng	TTCGGTCGGTGT	TTCCGTCGGTGT,TTCGGTCGGGGT,TTCGGTTGGTGT	106	1,1,1
Lib10^3 10 ng	TTCGTCGGTTTT	ATCGTCGGTTTT,TACGTCGGTTTT,TTCGACGGTTTT,TTCGTCCGTTTT,TTCGTCGGATTT,TTCGTCGGGTTT,TTCGTCGGTTTG,TTCGTTGGTTTT	258	1,1,1,1,4,3,2,2
Lib10^3 10 ng	TTCGTGAATTGT	TCCGTGAATTGT,TTCCTGAATTGT,TTCGCGAATTGT,TTCGTGAATGGT,TTCGTGAATTGA	214	1,1,1,1,1
Lib10^3 10 ng	TTCGTTTTTTGT	TCCGTTTTTTGT,TTCGATTTTTGT,TTCGTCTTTTGT,TTCGTGTTTTGT,TTCGTTTTATGT,TTCGTTTTTAGT,TTCGTTTTTNGT	272	1,1,2,1,1,2,1
Lib10^3 10 ng	TTCTCCTATGAT	TACTCCTATGAT,TTCTCCTAGGAT,TTCTCCTATGGT	272	1,1,2
Lib10^3 10 ng	TTCTCGACTGGA	TACTCGACTGGA,TTCTCCACTGGA,TTCTCGACGGGA,TTCTCGACTAGA,TTCTCGACTGCA,TTCTCGACTGGG,TTCTCGACTGGT,TTCTCGCCTGGA,TTCTCGGCTGGA,TTCTCGTCTGGA	360	1,2,1,1,2,1,2,1,1,3
Lib10^3 10 ng	TTCTGCCTAGTT	ATCTGCCTAGTT,GTCTGCCTAGTT,TACTGCCTAGTT,TTCTGCCGAGTT,TTCTGCCTACTT,TTCTGCCTAGAT,TTCTGCCTAGCT,TTCTGCCTANTT,TTCTGCCTGGTT,TTCTGCNTAGTT,TTCTGNCTAGTT,TTCTGTCTAGTT	366	1,1,2,1,3,1,1,1,1,1,1,1
Lib10^3 10 ng	TTCTGCTTGGCT	TTTTGCTTGGCT	218	1
Lib10^3 10 ng	TTCTGGAACTTC	TTCTGGGACTTC,TTCTGGTACTTC	108	1,1
Lib10^3 10 ng	TTCTGGACTTTT	ATCTGGACTTTT,TTCTGGACTTAT,TTCTGGACTTTA,TTCTGGACTTTC,TTCTGGACTTTG,TTCTGGTCTTTT	271	1,2,1,2,1,3
Lib10^3 10 ng	TTCTGTGGACTT	CTCTGTGGACTT,GTCTGTGGACTT,TACTGTGGACTT,TCCTGTGGACTT,TTCTGAGGACTT,TTCTGTGAACTT,TTCTGTGCACTT,TTCTGTGGGCTT,TTCTGTGGTCTT,TTCTGTGTACTT	536	1,2,2,1,1,2,1,1,3,2
Lib10^3 10 ng	TTCTTCGCTTTC	ATCTTCGCTTTC,TTCTTCGCATTC,TTCTTCGCTCTC,TTCTTTGCTTTC	159	1,1,1,1
Lib10^3 10 ng	TTCTTCGGCTTT	TACTTCGGCTTT,TCCTTCGGCTTT,TGCTTCGGCTTT,TTCNTCGGCTTT,TTCTTCAGCTTT,TTCTTCCGCTTT,TTCTTCGACTTT,TTCTTCGGCATT,TTCTTCGGCTTC,TTCTTCGGCTTG,TTCTTCNGCTTT,TTCTTTGGCTTT,TTGTTCGGCTTT	338	1,1,1,1,1,1,1,2,1,1,1,1,1
Lib10^3 10 ng	TTCTTGCCTGGT	TTCNTGCCTGGT	232	1
Lib10^3 10 ng	TTCTTTGTCGGT	TTCTTTGTCCGT,TTCTTTGTCGGG	198	1,1
Lib10^3 10 ng	TTGAAAGGCCAG	TTGAAAGGCCAA,TTGAAAGGCCTG,TTGAAAGNCCAG,TTGAATGGCCAG,TTGTAAGGCCAG	283	1,2,1,1,3
Lib10^3 10 ng	TTGAAGGTTCTC	TAGAAGGTTCTC,TGGAAGGTTCTC,TTGAAAGTTCTC,TTGAAGGTTCTT,TTGAAGNTTCTC,TTGAANGTTCTC,TTGAGGGTTCTC,TTGATGGTTCTC,TTGTAGGTTCTC	283	1,1,1,1,1,1,1,1,2
Lib10^3 10 ng	TTGAATCCGGTG	TTGAAGCCGGTG,TTGAATCCCGTG,TTGAATCCGGGG,TTGAGTCCGGTG,TTGGATCCGGTG,TTGTATCCGGTG	206	1,1,1,1,4,3
Lib10^3 10 ng	TTGAATCTTGAT	TCGAATCTTGAT,TTGAATCCTGAT,TTGAATCTTGGT,TTGAATCTTGTT,TTGAGTCTTGAT,TTGATTCTTGAT,TTGGATCTTGAT	260	1,1,2,4,1,1,1
Lib10^3 10 ng	TTGAATGCGGTA	TTGTATGCGGTA	161	1
Lib10^3 10 ng	TTGAATTTAAAA	ATGAATTTAAAA,TAGAATTTAAAA,TGGAATTTAAAA,TTGAATNTAAAA,TTGAATTTATAA,TTGAATTTCAAA,TTGGATTTAAAA	309	1,1,1,1,1,1,1
Lib10^3 10 ng	TTGACGTTGTTC	TTGACGTTCTTC,TTGTCGTTGTTC	77	1,2
Lib10^3 10 ng	TTGAGCCGATGT	TTGAGCCGGTGT,TTGAGCCGTTGT,TTGAGCNGATGT,TTGGGCCGATGT,TTGTGCCGATGT	202	1,1,1,10,7
Lib10^3 10 ng	TTGAGTTGTGTG	ATGAGTTGTGTG,GTGAGTTGTGTG,TTGAGTAGTGTG,TTGAGTGGTGTG,TTGGGTTGTGTG,TTGTGTTGTGTG	325	1,2,1,1,2,3
Lib10^3 10 ng	TTGAGTTTGACT	TAGAGTTTGACT,TTGAGTNTGACT,TTGAGTTNGACT,TTGAGTTTCACT,TTGAGTTTGACA,TTGAGTTTGCCT,TTGAGTTTGGCT,TTGAGTTTGTCT,TTGTGTTTGACT	229	1,1,1,1,1,1,1,2,2
Lib10^3 10 ng	TTGATAAGTACC	TTAATAAGTACC	54	1
Lib10^3 10 ng	TTGATCGGACGC	CTGATCGGACGC,TAGATCGGACGC,TTGATCGGAAGC,TTGATCGGTCGC,TTGATCNGACGC,TTGGTCGGACGC,TTGTTCGGACGC	250	1,1,1,2,1,3,3
Lib10^3 10 ng	TTGATGACCACT	TTGATGACCGCT,TTGATGGCCACT,TTGATGTCCACT,TTGCTGACCACT	86	1,1,1,1
Lib10^3 10 ng	TTGATGGATAGG	TAGATGGATAGG,TTGATGCATAGG,TTGCTGGATAGG,TTGGTGGATAGG,TTGTTGGATAGG	210	1,1,1,1,1
Lib10^3 10 ng	TTGATTATGAAA	GTGATTATGAAA,TTGATTACGAAA,TTGATTATAAAA,TTGATTATCAAA,TTGATTATGAAT,TTGATTATGATA,TTGATTATGTAA,TTGATTTTGAAA,TTGGTTATGAAA,TTGTTTATGAAA	305	1,1,1,1,1,1,1,1,1,1
Lib10^3 10 ng	TTGCAAGGCATT	ATGCAAGGCATT,GTGCAAGGCATT,TTGCAAGGCATG,TTGCAAGTCATT	298	1,1,2,1
Lib10^3 10 ng	TTGCAGGTTGAT	TAGCAGGTTGAT,TTACAGGTTGAT,TTGCAGGGTGAT,TTGCAGGTTGAC,TTGCAGGTTGGT,TTGCAGGTTGTT	195	1,1,1,1,2,2
Lib10^3 10 ng	TTGCGAGATTGT	ATGCGAGATTGT,TTGAGAGATTGT,TTGCGAGATTGG,TTGCGAGGTTGT,TTGCGTGATTGT	289	1,1,1,1,2
Lib10^3 10 ng	TTGCGCTACTTA	TTGCGCTCCTTA,TTGCGGTACTTA,TTGTGCTACTTA	357	3,1,1
Lib10^3 10 ng	TTGCGGTGTGTG	TTGCGGTGTGGG,TTGCGNTGTGTG	171	1,1
Lib10^3 10 ng	TTGCTTGAAGAT		69
Lib10^3 10 ng	TTGCTTGAGGGT	TTGCTTGAGGGA,TTGCTTGGGGGT,TTGCTTGTGGGT,TTGTTTGAGGGT	164	1,2,1,1
Lib10^3 10 ng	TTGGACAAGCGA	TTGCACAAGCGA,TTGGACAAGCGG,TTGGACAAGGGA,TTGGACANGCGA,TTGGTCAAGCGA	222	1,1,1,1,3
Lib10^3 10 ng	TTGGCCTGAGTG	ATGGCCTGAGTG,GTGGCCTGAGTG,TTGGCCTGAGAG,TTGGCCTGAGGG,TTGGCCTGCGTG,TTGGCCTGGGTG,TTGGCCTGTGTG,TTGGCGTGAGTG,TTGGCNTGAGTG	243	1,1,1,1,1,2,1,2,1
Lib10^3 10 ng	TTGGCTCGTTCT	TTGGCTCGGTCT,TTGGGTCGTTCT	256	1,1
Lib10^3 10 ng	TTGGCTTCTCGA	TGGGCTTCTCGA,TTGGCTACTCGA,TTGGCTTCGCGA,TTGGCTTCTCGC,TTGGCTTCTCGG,TTGGCTTCTCGT,TTGGCTTCTCTA	270	1,1,1,1,3,3,1
Lib10^3 10 ng	TTGGGGCGTTCC	GTGGGGCGTTCC,TTGGGGCGGTCC,TTGGGGCGTACC,TTGGGGCGTGCC	103	1,2,1,1
Lib10^3 10 ng	TTGGGGGCGGCC	TTGGGGGCGGGC,TTGGGNGCGGCC,TTGTGGGCGGCC	164	1,1,1
Lib10^3 10 ng	TTGGTGGGATGC	TTCGTGGGATGC,TTGGTGGGATAC,TTGGTGGGGTGC	210	1,1,1
Lib10^3 10 ng	TTGGTTAATCGT	TTGGATAATCGT,TTGGTAAATCGT,TTGGTTAATCGA,TTGTTTAATCGT	262	1,1,1,2
Lib10^3 10 ng	TTGGTTCCGCCT	ATGGTTCCGCCT,TTGGTTCCGCGT,TTGTTTCCGCCT	237	2,1,1
Lib10^3 10 ng	TTGTACATGATC	TTGAACATGATC,TTGGACATGATC,TTGTACATGAAC,TTGTACATGGTC,TTGTACTTGATC,TTGTATATGATC	188	1,1,1,1,2,1
Lib10^3 10 ng	TTGTCGGGTGCC	CTGTCGGGTGCC,TTGGCGGGTGCC,TTGTCGGGAGCC,TTGTCGGGGGCC,TTGTCGGGTACC,TTGTCGTGTGCC	267	1,1,1,1,1,1
Lib10^3 10 ng	TTGTGGACTCGT	TTGAGGACTCGT,TTGGGGACTCGT,TTGTGGACTCGG,TTGTGGGCTCGT,TTGTGGTCTCGT	200	1,1,1,2,9
Lib10^3 10 ng	TTGTGGTGCTAC	GTGTGGTGCTAC,TAGTGGTGCTAC,TTGAGGTGCTAC,TTGTAGTGCTAC	152	1,1,1,1
Lib10^3 10 ng	TTGTTCGGGGGT	TAGTTCGGGGGT,TCGTTCGGGGGT,TTGATCGGGGGT,TTGGTCGGGGGT,TTGTCCGGGGGT,TTGTTCGCGGGT,TTGTTCGGGGGA,TTGTTCGGGGGG,TTGTTCGTGGGT,TTGTTGGGGGGT	334	1,1,1,1,1,1,1,1,1,1
Lib10^3 10 ng	TTGTTCTTTGAG	TTGTTCTTTGAT,TTGTTCTTTGCG,TTGTTCTTTGGG,TTGTTCTTTGTG	98	1,1,7,5
Lib10^3 10 ng	TTGTTGACGGCA	ATGTTGACGGCA,TTGCTGACGGCA,TTGGTGACGGCA,TTGTCGACGGCA,TTGTTGAAGGCA,TTGTTGACAGCA,TTGTTGACCGCA,TTGTTGACGGCC,TTGTTGACGGGA,TTGTTGACGTCA,TTGTTGATGGCA,TTGTTGGCGGCA,TTGTTGNCGGCA,TTGTTGTCGGCA	511	1,1,1,1,1,1,1,1,1,1,1,4,1,8
Lib10^3 10 ng	TTGTTGTCGGGG	ATGTTGTCGGGG,CTGTTGTCGGGG,GTGTTGTCGGGG,TTGATGTCGGGG,TTGGTGTCGGGG	264	1,1,1,1,2
Lib10^3 10 ng	TTGTTTCACTAT	TAGTTTCACTAT,TTGATTCACTAT,TTGCTTCACTAT,TTGNTTCACTAT,TTGTATCACTAT	258	1,1,2,1,1
Lib10^3 10 ng	TTGTTTGCCGAC	CTGTTTGCCGAC,TAGTTTGCCGAC,TTGGTTGCCGAC,TTGTATGCCGAC,TTGTTTGCCGTC	163	1,1,1,1,2
Lib10^3 10 ng	TTTAAACTGATG	TATAAACTGATG,TTTAAACTGCTG,TTTAAACTGGTG,TTTAAACTGTTG,TTTAAANTGATG,TTTAATCTGATG	284	1,2,8,3,1,1
Lib10^3 10 ng	TTTAAAGTATGT	GTTAAAGTATGT,TTTAAAGGATGT,TTTAGAGTATGT,TTTATAGTATGT	269	1,1,2,1
Lib10^3 10 ng	TTTAACGCAGGT	TTTAACGCACGT,TTTAACGCAGGC,TTTAACGCAGGG,TTTAATGCAGGT	283	1,1,1,1
Lib10^3 10 ng	TTTAATGTGTGC	ATTAATGTGTGC,TTTAATGTGAGC,TTTAATGTGGGC,TTTAATGTGTCC	317	1,1,1,1
Lib10^3 10 ng	TTTACGGGATAT	TTTACGCGATAT,TTTACGGGGTAT,TTTACGTGATAT,TTTTCGGGATAT	342	1,1,1,1
Lib10^3 10 ng	TTTACGTGCTAG	TATACGTGCTAG,TTGACGTGCTAG,TTTACGTGCTTG,TTTGCGTGCTAG	149	1,1,2,2
Lib10^3 10 ng	TTTACGTGGCAG	TTAACGTGGCAG,TTTACGTGGCGG,TTTACGTGTCAG	137	1,1,1
Lib10^3 10 ng	TTTAGTAGCATG	CTTAGTAGCATG,TGTAGTAGCATG,TTTAGTGGCATG,TTTTGTAGCATG	254	1,1,1,1
Lib10^3 10 ng	TTTAGTTGGATA	ATTAGTTGGATA,GTTAGTTGGATA,TTAAGTTGGATA,TTTAGNTGGATA,TTTGGTTGGATA	296	1,1,3,1,1
Lib10^3 10 ng	TTTATCCCCTGG	TTAATCCCCTGG,TTTAGCCCCTGG,TTTATCCACTGG,TTTATCCCCTGC	197	1,1,1,1
Lib10^3 10 ng	TTTATCTATCCC	GTTATCTATCCC,TTTACCTATCCC,TTTATATATCCC,TTTATCNATCCC	263	1,1,1,1
Lib10^3 10 ng	TTTATGAGGTGT	TTTATAAGGTGT,TTTATGAAGTGT,TTTATGAGGTCT,TTTATGAGGTGA,TTTATGCGGTGT,TTTATGGGGTGT,TTTATGTGGTGT	290	1,2,1,1,1,2,2
Lib10^3 10 ng	TTTATTATCTTG	TTCATTATCTTG,TTTATTATCTAG,TTTATTCTCTTG	206	1,1,1
Lib10^3 10 ng	TTTCACACCCGG	TTCCACACCCGG,TTTCACACCCGC,TTTCATACCCGG	298	1,1,1
Lib10^3 10 ng	TTTCCCGCGACA	ATTCCCGCGACA,TTCCCCGCGACA,TTGCCCGCGACA,TTTCCCGCGTCA	209	1,1,1,2
Lib10^3 10 ng	TTTCCGATCGGG		372
Lib10^3 10 ng	TTTCCTCTTTCA	TTCCCTCTTTCA,TTTCCTCTTACA	247	1,1
Lib10^3 10 ng	TTTCGCTTGGCA	TTTCGCTTGTCA	251	1
Lib10^3 10 ng	TTTCGTTACATA	TTCCGTTACATA,TTGCGTTACATA,TTTCGATACATA,TTTCGTTACATT	310	1,1,1,1
Lib10^3 10 ng	TTTCTCCGGTCT	TATCTCCGGTCT,TTTCTCCGGTCA,TTTCTCCGGTCC,TTTCTCCGGTTT	179	1,1,1,1
Lib10^3 10 ng	TTTCTGGTGATG	TTTCAGGTGATG,TTTCTGCTGATG,TTTCTGGTGGTG,TTTCTGGTGTTG	324	1,1,10,4
Lib10^3 10 ng	TTTCTGTTGATT	TTTCTGATGATT	85	1
Lib10^3 10 ng	TTTCTTATGGTC	ATTCTTATGGTC,TTACTTATGGTC,TTTCTTATGCTC,TTTCTTATGGAC,TTTCTTCTGGTC	265	1,1,1,1,1
Lib10^3 10 ng	TTTGAATAGCCG	TCTGAATAGCCG,TTTAAATAGCCG,TTTGAAAAGCCG,TTTGAATACCCG,TTTGAATAGCCC,TTTGAATAGCTG,TTTGGATAGCCG,TTTGTATAGCCG	289	1,1,1,1,3,1,2,3
Lib10^3 10 ng	TTTGACTGTCGC	ATTGACTGTCGC,GTTGACTGTCGC,TTGGACTGTCGC,TTTGACTGACGC,TTTGACTGTGGC,TTTGATTGTCGC,TTTGCCTGTCGC,TTTGGCTGTCGC,TTTGTCTGTCGC,TTTNACTGTCGC	495	1,1,1,2,1,1,2,10,5,1
Lib10^3 10 ng	TTTGCAACTTTA	GTTGCAACTTTA	161	1
Lib10^3 10 ng	TTTGCGGGTTTA	TTTGAGGGTTTA,TTTGCGGGGTTA,TTTGCGTGTTTA	76	1,1,1
Lib10^3 10 ng	TTTGGAGGGTCA	TTTGGGGGGTCA,TTTGGTGGGTCA	209	2,4
Lib10^3 10 ng	TTTGGGTATATT	CTTGGGTATATT,TGTGGGTATATT,TTAGGGTATATT,TTTCGGTATATT,TTTGCGTATATT,TTTGGATATATT,TTTGGGTATGTT,TTTGGGTGTATT,TTTGGGTNTATT	337	1,1,1,1,1,1,1,1,2
Lib10^3 10 ng	TTTGTATGGTTG	TTTGTAGGGTTG	115	1
Lib10^3 10 ng	TTTGTCCGTAGG	TTTGACCGTAGG,TTTGCCCGTAGG,TTTGTCCGAAGG,TTTGTCCGGAGG,TTTGTCCGTGGG,TTTGTCCGTTGG,TTTGTCCNTAGG	276	1,1,3,2,1,1,1
Lib10^3 10 ng	TTTGTTGCTAGT	TTTGGTGCTAGT,TTTGTTGCTAGG	110	1,1
Lib10^3 10 ng	TTTGTTTTGATG	TTAGTTTTGATG,TTTGTATTGATG,TTTGTNTTGATG,TTTGTTTTGCTG,TTTGTTTTGGTG,TTTGTTTTGTTG	265	1,2,1,1,5,2
Lib10^3 10 ng	TTTTAATACGGG	TTTCAATACGGG,TTTTAAAACGGG,TTTTAATACGGA,TTTTAATACGTG,TTTTAATACTGG,TTTTATTACGGG	221	1,1,1,1,1,1
Lib10^3 10 ng	TTTTAGTTTGAG	TTTTAGTTTGCG,TTTTAGTTTGGG,TTTTAGTTTGTG	205	1,14,8
Lib10^3 10 ng	TTTTATACATTT	ATTTATACATTT,TATTATACATTT,TTTGATACATTT,TTTTATACAGTT,TTTTATACATAT,TTTTATATATTT	228	1,1,1,1,1,1
Lib10^3 10 ng	TTTTCAAATCCG	TTTTCAAATTCG,TTTTCTAATCCG	124	1,1
Lib10^3 10 ng	TTTTCCATTCTG	TATTCCATTCTG,TTTTCCATTCTA,TTTTCCTTTCTG	219	2,1,1
Lib10^3 10 ng	TTTTCCTGCTTA	TTCTCCTGCTTA,TTTTCCTGCTTT,TTTTCCTGGTTA	324	1,1,1
Lib10^3 10 ng	TTTTCGGTGCAC	TTTCCGGTGCAC,TTTTCGGTGCAA	113	1,1
Lib10^3 10 ng	TTTTCTCCTCCA	TCTTCTCCTCCA	32	1
Lib10^3 10 ng	TTTTGCAATCAA	CTTTGCAATCAA,TTATGCAATCAA,TTTAGCAATCAA,TTTTGCAATCAG,TTTTGTAATCAA	213	1,1,1,2,1
Lib10^3 10 ng	TTTTGGCGTTGT	TTTTGGCGTTGG,TTTTGTCGTTGT	219	1,1
Lib10^3 10 ng	TTTTGGTAGGTC	TTTCGGTAGGTC,TTTTGCTAGGTC,TTTTGGTAGCTC,TTTTGGTAGGGC	312	1,1,1,1
Lib10^3 10 ng	TTTTGGTTGTGG	TTTTGGATGTGG,TTTTGGTTGAGG,TTTTGGTTGGGG	197	1,1,2
Lib10^3 10 ng	TTTTGTTGGGAT	TTTAGTTGGGAT,TTTTGATGGGAT,TTTTGTTGCGAT,TTTTGTTGGGAG,TTTTGTTGGGGT,TTTTGTTGGGTT	308	1,2,1,1,2,1
Lib10^3 10 ng	TTTTGTTTGCTC	CTTTGTTTGCTC,TTATGTTTGCTC,TTCTGTTTGCTC,TTTTGATTGCTC,TTTTGGTTGCTC,TTTTGTTTGCCC,TTTTGTTTGGTC	264	1,1,1,1,1,1,1
Lib10^3 10 ng	TTTTTATGTTTG	TTTATATGTTTG,TTTCTATGTTTG,TTTTTAAGTTTG,TTTTTAGGTTTG	313	1,1,1,1
Lib10^3 10 ng	TTTTTCATTGCT	TTGTTCATTGCT,TTTTTCAGTGCT,TTTTTCATTGCA,TTTTTCNTTGCT,TTTTTCTTTGCT	250	1,1,1,1,1
Lib10^3 10 ng	TTTTTCGCTGTA	TTTATCGCTGTA,TTTTTAGCTGTA,TTTTTCCCTGTA,TTTTTCGCTATA,TTTTTCGCTGAA,TTTTTCGCTGGA,TTTTTCGCTGTC,TTTTTCGCTTTA,TTTTTCGGTGTA,TTTTTCGNTGTA,TTTTTCTCTGTA	655	1,1,1,1,2,1,29,1,1,1,1
Lib10^3 10 ng	TTTTTGCCCACA	TTATTGCCCACA,TTGTTGCCCACA,TTTATGCCCACA,TTTTTACCCACA,TTTTTGCACACA,TTTTTGCCCTCA,TTTTTGCNCACA,TTTTTGGCCACA,TTTTTGNCCACA,TTTTTGTCCACA	290	3,1,1,1,1,1,1,1,1,1
Lib10^3 10 ng	TTTTTGCTAAGT	TTCTTGCTAAGT,TTTTTGCNAAGT,TTTTTGCTACGT	140	1,1,1
Lib10^3 10 ng	TTTTTGTATTGG	CTTTTGTATTGG,TTTATGTATTGG,TTTTTGNATTGG,TTTTTGTATTGA,TTTTTGTTTTGG	183	1,1,1,1,1
Lib10^3 10 ng	TTTTTTAGTATG	TTATTTAGTATG,TTTATTAGTATG,TTTTGTAGTATG,TTTTTTAGAATG	190	1,2,1,1
Lib10^3 10 ng	TTTTTTCTGTTT	ATTTTTCTGTTT,TTTTTTCTGTGT	199	1,1
Lib10^3 10 ng	TTTTTTGGGTTT	TTTTTTGGGTTG,TTTTTTGGTTTT	157	1,1
Lib10^3 10 ng	TTTTTTTTCCAA	ATTTTTTTCCAA,CTTTTTTTCCAA,TTTTCTTTCCAA,TTTTTTTTCCAG,TTTTTTTTTCAA	214	1,1,1,1,1
Lib10^3 33 ng	AAACGGAGCTCT	AAACGCAGCTCT,AAACGGAGCACT,AAACGGANCTCT,AAACGGGGCTCT,AAACGTAGCTCT,AAATGGAGCTCT	204	1,1,1,1,1,1
Lib10^3 33 ng	AAACGGCCGCAG	AAACGGCCCCAG,AAACGGCCGCAC,AAACGGCCGCTG,AAACGGCCGTAG,AAACGGCNGCAG,AAACGNCCGCAG,AGACGGCCGCAG,TAACGGCCGCAG	321	2,1,1,1,1,1,2,1
Lib10^3 33 ng	AAAGGTATCACG	AAAGGAATCACG,AAAGGCATCACG,AAAGGTACCACG,AAAGGTATCATG,ATAGGTATCACG	155	1,1,1,1,1
Lib10^3 33 ng	AACAGAAATTGG	AACAGAAAATGG,AACTGAAATTGG	146	1,1
Lib10^3 33 ng	AACATTTCCTGA	AACATTTCCTGG,AGCATTTCCTGA,ATCATTTCCTGA	351	5,1,2
Lib10^3 33 ng	AACCAAATCGAT	AACAAAATCGAT,AACCAAATCGAC,AACCAAATCGGT,AACCAANTCGAT	134	1,1,1,1
Lib10^3 33 ng	AACCAGTGTTAT	AACCAGTGTGAT,AACCAGTGTNAT,AACCAGTNTTAT,ATCCAGTGTTAT	200	1,1,1,1
Lib10^3 33 ng	AACGACCAAGCA	AACGACCAAGCG,AACGANCAAGCA,AACGTCCAAGCA,AGCGACCAAGCA,ATCGACCAAGCA	185	1,1,2,1,1
Lib10^3 33 ng	AACGTGAGTTTT	AAAGTGAGTTTT,AACGTGAGTTCT,AACGTGGGTTTT,AACGTGTGTTTT,AACGTTAGTTTT	167	1,1,1,2,1
Lib10^3 33 ng	AACTCTGCATTG	AACTCTGAATTG,AACTCTGCATAG,AACTCTNCATTG,AGCTCTGCATTG	222	1,1,1,1
Lib10^3 33 ng	AAGAATTAGGAT	AAGAATTAGAAT,AAGAATTAGGGT,AGGAATTAGGAT	230	1,1,1
Lib10^3 33 ng	AAGATTCCGTTA	AAGATACCGTTA,AAGATTCCGATA,AAGATTCCGGTA,AAGGTTCCGTTA	278	1,2,1,2
Lib10^3 33 ng	AAGCACTAGAGT	AAGCACTAAAGT,AAGCACTAGGGT,AAGCACTAGTGT,AAGCATTAGAGT,ATGCACTAGAGT,CAGCACTAGAGT	182	1,2,2,1,1,1
Lib10^3 33 ng	AAGGACTCGCTT	AAGGACTTGCTT,AAGGGCTCGCTT,AAGGTCTCGCTT	156	1,1,2
Lib10^3 33 ng	AAGGCCATATGT	AGGGCCATATGT	192	2
Lib10^3 33 ng	AAGGCGCTTTAA	AAGGCGCATTAA,AAGGCGCTTGAA,AAGGCGTTTTAA,TAGGCGCTTTAA	256	4,1,1,1
Lib10^3 33 ng	AAGGGTTTATGG	AAGAGTTTATGG,AAGCGTTTATGG,AAGGGATTATGG,AAGGGGTTATGG,AAGGGTGTATGG,AAGGGTTTAGGG,AAGGGTTTATAG,AAGGGTTTATCG,AAGGGTTTATGA,AAGGGTTTATGT,AATGGTTTATGG	303	1,1,1,1,2,1,1,1,1,1,1
Lib10^3 33 ng	AAGGTCCGGGCC	AAGGTGCGGGCC	169	1
Lib10^3 33 ng	AAGTGCTTTCGG		78
Lib10^3 33 ng	AAGTGCTTTTCC	AAGAGCTTTTCC,AAGGGCTTTTCC,AAGTGCTTTACC,ACGTGCTTTTCC,ATGTGCTTTTCC	247	1,2,1,1,1
Lib10^3 33 ng	AAGTTAGTAGGA	AAGATAGTAGGA,AAGTTACTAGGA,AAGTTAGTAGGG,AAGTTAGTAGGT	233	2,2,1,1
Lib10^3 33 ng	AAGTTCCGATAT	AAATTCCGATAT,AAGTTCCGGTAT,AAGTTCCGTTAT	151	1,1,1
Lib10^3 33 ng	AATAATTGCCAA		39
Lib10^3 33 ng	AATAGGCTAATA	AATAGACTAATA,AATAGGCTAAGA	166	1,1
Lib10^3 33 ng	AATCCGGGTGGA	AATCCGGGAGGA,AATCCGGGTGAA,AATCCGGGTGGG,AATCCGGGTGGT,AATCCGGGTTGA,AATCCNGGTGGA	297	1,1,1,3,1,1
Lib10^3 33 ng	AATCGAGTCGTG	AATCGAGTCGAG,AATCGAGTCGGG,AATCGATTCGTG	184	1,1,1
Lib10^3 33 ng	AATCGGTATATA	AACCGGTATATA,AATCGATATATA,AATCGGGATATA,AATCGGTATAAA,AATCGNTATATA,AGTCGGTATATA,ATTCGGTATATA	264	1,1,1,1,1,1,1
Lib10^3 33 ng	AATCTGGAGTTT	AACCTGGAGTTT,AATCTGAAGTTT,AATCTGCAGTTT,AATCTGGAGTAT,AATCTGGAGTCT,AATCTGGGGTTT,AATCTGGNGTTT,AATCTGGTGTTT	250	1,1,1,1,1,1,1,2
Lib10^3 33 ng	AATGCGGTCGGG	AATGCGGTCGAG,AATGTGGTCGGG	242	1,1
Lib10^3 33 ng	AATGCTCCAGCT	AATCCTCCAGCT,AATGCGCCAGCT,AATGCTCCTGCT,AATGTTCCAGCT,AATNCTCCAGCT,ATTGCTCCAGCT	215	1,2,1,1,1,1
Lib10^3 33 ng	AATGGGAATTGG	AATGGCAATTGG,AATGGGGATTGG,AATGTGAATTGG,GATGGGAATTGG	194	1,5,1,1
Lib10^3 33 ng	AATGTGACGGTC	AATGTGACGATC,AATGTGACGGAC,AATGTGGCGGTC,AATGTGTCGGTC	152	1,1,1,2
Lib10^3 33 ng	AATTACAACCAT	AATTACATCCAT,AATTGCAACCAT	79	1,1
Lib10^3 33 ng	AATTATATGTAT	AATTAAATGTAT,AATTATATATAT,AATTATATGAAT	190	1,1,2
Lib10^3 33 ng	AATTCTTTGTCC	AATCCTTTGTCC,AATTCTTTGACC	219	1,2
Lib10^3 33 ng	AATTGCTAACTC	AAATGCTAACTC,ACTTGCTAACTC	363	1,1
Lib10^3 33 ng	AATTTCGTTTTT	AATTTCATTTTT,AATTTCGTATTT,AATTTCGTCTTT,AATTTCGTGTTT,AATTTGGTTTTT,GATTTCGTTTTT	217	1,8,1,2,1,1
Lib10^3 33 ng	AATTTTTAACAC	ANTTTTTAACAC	48	1
Lib10^3 33 ng	ACAACGTAGGGC	ACAAAGTAGGGC,ACAGCGTAGGGC,ACTACGTAGGGC,AGAACGTAGGGC	237	1,1,1,1
Lib10^3 33 ng	ACAAGCGTTCCA	ACAAGCCTTCCA,ACAAGCGATCCA,ACAAGCGTACCA,ACAAGCGTCCCA,ACAAGCGTGCCA,ATAAGCGTTCCA	228	1,1,6,2,1,1
Lib10^3 33 ng	ACAATATGACTT	ACAATANGACTT,ACAATATGACAT,ACAATATGACTA,ACAATATGGCTT,TCAATATGACTT	317	1,1,1,1,1
Lib10^3 33 ng	ACACTTATGCAC	ACACTTATGTAC	103	1
Lib10^3 33 ng	ACAGGACATCAA		38
Lib10^3 33 ng	ACAGTTATATTA		161
Lib10^3 33 ng	ACATATCCGGAC	ACATAACCGGAC,ACATATCCGCAC,ACATATCCGGGC,ACATATCCGGTC,ACATATCTGGAC,ACATCTCCGGAC	193	1,1,3,2,1,1
Lib10^3 33 ng	ACATGGGACTCC	ACATGGGGCTCC,ACGTGGGACTCC,ACTTGGGACTCC	171	1,1,1
Lib10^3 33 ng	ACCACTTGGCTT	ACCACNTGGCTT,ACCACTTGCCTT,ACCACTTGGATT,ACCACTTGGGTT	238	1,2,1,1
Lib10^3 33 ng	ACCAGGAGGCTT	ACCAGGAGGATT,ACCAGGAGGCTC,ACCAGGGGGCTT,ACCAGGTGGCTT,GCCAGGAGGCTT,TCCAGGAGGCTT	193	1,1,2,3,1,1
Lib10^3 33 ng	ACCCCTTTTTCG	ACCCCCTTTTCG,ACCCCTTTTTCC,TCCCCTTTTTCG	202	1,1,1
Lib10^3 33 ng	ACCCTACTTTAT	ACCCTTCTTTAT,TCCCTACTTTAT	189	1,1
Lib10^3 33 ng	ACCGTCTACGCG	ACCGTCTACCCG,ACTGTCTACGCG	115	1,1
Lib10^3 33 ng	ACCTAGCGTGTT	ACCNAGCGTGTT,ACCTAGCCTGTT,ACCTAGCGTGTA,ACCTAGCNTGTT	256	1,1,1,1
Lib10^3 33 ng	ACCTTCATCGAA	ACCTTCATCGGA,ACCTTCATCGTA,CCCTTCATCGAA,TCCTTCATCGAA	300	4,2,1,1
Lib10^3 33 ng	ACCTTGGATGTA	ACCTCGGATGTA,ACCTTGCATGTA,ACCTTGGATGGA,ACTTTGGATGTA	223	1,1,1,1
Lib10^3 33 ng	ACCTTTTCCGCG	ACCTTGTCCGCG	168	1
Lib10^3 33 ng	ACGACTCGTGGA	ACGACTCGAGGA,ACGACTCGCGGA,ACGACTCGGGGA,ACGACTCGTGGG,ACGACTCGTTGA,ACGGCTCGTGGA,ACGTCTCGTGGA	239	1,1,2,1,1,1,3
Lib10^3 33 ng	ACGATAAGAGTG	AAGATAAGAGTG,ACGATAAGAGGG,ACGATAAGGGTG,ACGATAAGTGTG,ACGATATGAGTG,ACGATCAGAGTG,ACGTTAAGAGTG,ATGATAAGAGTG	204	1,2,1,1,1,1,1,1
Lib10^3 33 ng	ACGATATTTGAA	ACGATATTTAAA,ACGATATTTCAA,ACGATATTTGGA,ACGATATTTGTA,ACGATTTTTGAA,ACGTTATTTGAA	284	1,1,2,3,1,1
Lib10^3 33 ng	ACGATGCTGTAA	ACGATGCTGGAA,ACGATGCTGTAT,ACGATGCTGTTA,ACGGTGCTGTAA,ACGTTGCTGTAA,ATGATGCTGTAA,GCGATGCTGTAA	272	1,1,1,2,1,1,1
Lib10^3 33 ng	ACGATTGCTTAA	ACCATTGCTTAA,ACGATTGCGTAA,ACGATTGCTTAC,AGGATTGCTTAA	333	1,1,1,1
Lib10^3 33 ng	ACGCACATGTTA	ACGCACATGGTA,ACGCACATGTTT,ACGCACNTGTTA	179	1,1,1
Lib10^3 33 ng	ACGCAGATGAGA	ACGCAGATGAGT,ACGCAGATGTGA,ACGCAGGTGAGA,ACGCAGNTGAGA	228	3,1,2,1
Lib10^3 33 ng	ACGCTCAACTAG	ACGCTCAACTAC,ACGCTCAACTGG,ACGCTCAACTTG,ACGCTNAACTAG,ACGGTCAACTAG,ATGCTCAACTAG	368	1,1,1,1,1,1
Lib10^3 33 ng	ACGGCGGATGAA	ACGGCGAATGAA,ACGGCGGATAAA,ACGGCGGATGAG,ACGGCGGATGGA,ACGGCGGGTGAA,ACGGCGGTTGAA	243	1,1,1,2,1,2
Lib10^3 33 ng	ACGGGATGGTCT	ACGGGATGCTCT,ACGGGATGGTGT,ACGGGGTGGTCT,ACGGGTTGGTCT	193	1,1,1,1
Lib10^3 33 ng	ACGGTGTCAGGG	ACCGTGTCAGGG,ACGGCGTCAGGG,ACGGTGTCGGGG,ACGGTGTCTGGG,ATGGTGTCAGGG	235	1,1,1,1,1
Lib10^3 33 ng	ACGTCCGCTACC	ACGTCCGCTTCC,ATGTCCGCTACC	192	1,1
Lib10^3 33 ng	ACGTGTTAATCG	ACGTGTNAATCG,ACGTGTTAATCC,ACGTGTTAGTCG	208	1,1,1
Lib10^3 33 ng	ACTAACTAGTTC	ACTAACTATTTC,ACTAACTNGTTC,ACTAACTTGTTC,ACTAAGTAGTTC	158	1,1,1,1
Lib10^3 33 ng	ACTATCCATGAC	AATATCCATGAC,ACTATCCNTGAC	195	1,1
Lib10^3 33 ng	ACTATGGACGTA	ACTATAGACGTA,ACTATGCACGTA,ACTATGGACGGA,ACTATGGCCGTA,ACTATGGGCGTA,ACTATGGTCGTA,ACTATGTACGTA	323	1,1,1,1,2,3,1
Lib10^3 33 ng	ACTCAGTTGATG	ACTCAGTTGGTG,ACTCAGTTGTTG	130	5,2
Lib10^3 33 ng	ACTCCATCGGGG	ACTCCATCGAGG,ACTCCTTCGGGG,AGTCCATCGGGG	82	1,1,1
Lib10^3 33 ng	ACTCGGGTAGTT	AATCGGGTAGTT,ACTCGGGCAGTT,ACTCGGGGAGTT,ACTCGGGTAGAT,ACTCGGGTAGGT,ACTCGGTTAGTT	173	1,1,1,1,1,1
Lib10^3 33 ng	ACTCTGGTTCTT	ACTCTGGTCCTT	281	1
Lib10^3 33 ng	ACTGTACCCCAG	ACTCTACCCCAG,ACTGGACCCCAG,ACTGNACCCCAG,ACTGTACCCCTG,AGTGTACCCCAG	219	1,2,1,5,1
Lib10^3 33 ng	ACTGTTTGAGCG	ACTGATTGAGCG,ACTGTATGAGCG,ACTGTTTGAGGG,ACTGTTTGGGCG,ACTGTTTGTGCG	99	1,1,1,3,1
Lib10^3 33 ng	ACTTACCGAGAG	ACTTACCGAGAA,ACTTACCGAGCG,ACTTACCGAGGG,ACTTACCGTGAG,ACTTTCCGAGAG	222	1,2,5,1,1
Lib10^3 33 ng	ACTTACCGTGGA	ACTTACCGTAGA,ACTTACCGTGCA,ACTTACCGTGGG,ACTTACCGTGGT,ACTTTCCGTGGA	299	1,1,3,1,1
Lib10^3 33 ng	ACTTGACGTCTC	ACTTCACGTCTC,ACTTGGCGTCTC,ACTTGTCGTCTC	299	1,2,3
Lib10^3 33 ng	ACTTGCTTATTT	ACTTGGTTATTT,ACTTGNTTATTT	277	1,1
Lib10^3 33 ng	AGAATGCGAACG	ACAATGCGAACG,AGAATGCGATCG,AGAATGCGGACG,AGAATGCGTACG,TGAATGCGAACG	93	1,1,1,1,1
Lib10^3 33 ng	AGAATTTTATGT	AGAATNTTATGT,AGAATTTTATCT,AGCATTTTATGT,AGGATTTTATGT,AGTATTTTATGT	229	1,1,1,1,1
Lib10^3 33 ng	AGACCTCTGCTG	AGACCGCTGCTG,AGACCTCTGCTA,AGCCCTCTGCTG,AGGCCTCTGCTG,AGTCCTCTGCTG	246	1,1,1,2,2
Lib10^3 33 ng	AGACTATTTGTA	AGACTATTTCTA,AGACTATTTGTT,AGATTATTTGTA,AGCCTATTTGTA,AGGCTATTTGTA,CGACTATTTGTA	252	1,1,2,1,1,1
Lib10^3 33 ng	AGACTTAATTTT		79
Lib10^3 33 ng	AGAGAAGTCGCC	AGAGTAGTCGCC,AGANAAGTCGCC,AGGGAAGTCGCC,AGTGAAGTCGCC	257	2,1,1,1
Lib10^3 33 ng	AGAGGAGATTAC	AGAGGAGATTGC,AGAGGAGNTTAC,AGAGGGGATTAC,AGAGGTGATTAC,AGTGGAGATTAC	152	1,1,1,1,1
Lib10^3 33 ng	AGATCTACGATT	AGGTCTACGATT	260	2
Lib10^3 33 ng	AGATCTTGAAGC	AAATCTTGAAGC,AGAACTTGAAGC,AGATCTTGAGGC,AGATCTTGATGC,AGATCTTGGAGC,AGATCTTGTAGC,AGGTCTTGAAGC	183	1,1,1,2,3,1,1
Lib10^3 33 ng	AGATTAAGTCGT	AGATTAAGACGT,AGATTAAGTCAT,AGATTAAGTCCT,AGATTAAGTCGG,AGATTAAGTCTT,AGATTAAGTTGT,AGATTATGTCGT,AGGTTAAGTCGT	450	2,1,2,1,1,1,1,2
Lib10^3 33 ng	AGCACCCGTCCC		167
Lib10^3 33 ng	AGCCCATTTTAC	AACCCATTTTAC,ACCCCATTTTAC,AGCCCATTTGAC	242	1,1,1
Lib10^3 33 ng	AGCCGCTCAGCC	AGCCGCACAGCC,AGCCGCTCCGCC	190	1,1
Lib10^3 33 ng	AGCCTCTTCGGC	AGCCGCTTCGGC,AGCCTCCTCGGC	244	1,1
Lib10^3 33 ng	AGCCTTGTAGAT	ACCCTTGTAGAT,AGCCTGGTAGAT,AGCCTTGTACAT,AGCCTTGTAGGT,AGCCTTGTAGTT,AGCCTTNTAGAT,TGCCTTGTAGAT	205	1,1,1,2,1,1,1
Lib10^3 33 ng	AGCGAATCGCAG	AGCGAATCGCCG,AGCGAATCGCTG,AGCGAATTGCAG	197	1,4,1
Lib10^3 33 ng	AGCGCTACTGTC	ACCGCTACTGTC,AGCGTTACTGTC,AGTGCTACTGTC	167	1,1,1
Lib10^3 33 ng	AGCGGATTGAAG	ACCGGATTGAAG,AGCCGATTGAAG,AGCGGATTGACG,AGCGGATTGAGG,AGCGGATTGATG,AGCGGATTGGAG,AGCGGATTGTAG,AGGGGATTGAAG,ATCGGATTGAAG	252	1,1,1,1,1,4,2,1,1
Lib10^3 33 ng	AGCGTAAGTGTT	AGCGTAACTGTT,AGCGTAAGAGTT,AGCGTAAGTGGT	74	1,2,1
Lib10^3 33 ng	AGCGTGCGTGGT	AGCGTGCGAGGT,AGCGTGCGTGAT,AGCGTGCGTGGA,AGCGTGCGTGGG,AGCGTGGGTGGT,AGCGTTCGTGGT,AGCNTGCGTGGT,CGCGTGCGTGGT,TGCGTGCGTGGT	275	1,1,1,2,1,1,1,1,1
Lib10^3 33 ng	AGCTACGCACTC	TGCTACGCACTC	167	1
Lib10^3 33 ng	AGCTTCTTTGCT	AGCTTNTTTGCT	218	1
Lib10^3 33 ng	AGCTTGCCTTTC		45
Lib10^3 33 ng	AGCTTTGGGTGC	AGCNTTGGGTGC,AGCTATGGGTGC,AGCTTTGGGGGC,AGCTTTGGGTGT,AGCTTTGNGTGC,AGGTTTGGGTGC,AGTTTTGGGTGC,TGCTTTGGGTGC	241	1,1,1,1,1,1,1,1
Lib10^3 33 ng	AGGACCTCCGAT	AGGACCTTCGAT	51	1
Lib10^3 33 ng	AGGACTCTCGGG	AGAACTCTCGGG,AGGACTCGCGGG,AGGTCTCTCGGG,AGTACTCTCGGG,ATGACTCTCGGG	94	1,1,1,1,1
Lib10^3 33 ng	AGGAGTCCACTG	AGGAGTCCTCTG	34	1
Lib10^3 33 ng	AGGATTGAGGTC	AGGATAGAGGTC,AGGATTGAGGCC,AGGATTGGGGTC,AGGATTGTGGTC,AGGATTTAGGTC,TGGATTGAGGTC	293	1,2,4,3,1,1
Lib10^3 33 ng	AGGCATCTTTTT	AGGCATGTTTTT	149	1
Lib10^3 33 ng	AGGCATGGTGTG	AGGCATGGGGTG	143	1
Lib10^3 33 ng	AGGCCAGATGGT		26
Lib10^3 33 ng	AGGCCTTCGGGA	AAGCCTTCGGGA,AGGCCTGCGGGA,AGGCCTTCGGGG,AGGCCTTCGTGA	139	1,1,1,1
Lib10^3 33 ng	AGGCTGGTTTCC		257
Lib10^3 33 ng	AGGCTTTCGCTT	AGGCTNTCGCTT,AGGCTTACGCTT,AGGTTTTCGCTT	254	1,1,1
Lib10^3 33 ng	AGGGCGGACACA	AGGGCGGCCACA,AGGGCGGNCACA,AGGGCGGTCACA	289	3,1,1
Lib10^3 33 ng	AGGGGATGTATC	ACGGGATGTATC,AGGGCATGTATC,AGGGGATCTATC,AGGGGATGAATC,AGGGGATTTATC,AGGGGGTGTATC,AGTGGATGTATC	288	1,1,1,1,1,1,1
Lib10^3 33 ng	AGGGGGTCTTCT	AAGGGGTCTTCT,AGGGGGCCTTCT,AGGGGGGCTTCT,AGGGGGTCTACT,AGGGGGTCTTTT,AGGTGGTCTTCT	428	1,1,3,2,1,1
Lib10^3 33 ng	AGGGGTGCATAT	AAGGGTGCATAT,AGGGGGGCATAT,AGGGGNGCATAT	99	1,2,1
Lib10^3 33 ng	AGGGGTGCCATT	ACGGGTGCCATT,AGGGGGGCCATT,AGGGGTGCCGTT,AGGGGTGCTATT	209	1,1,1,1
Lib10^3 33 ng	AGGGTTAGTGTT	ACGGTTAGTGTT,AGGGATAGTGTT,AGGGTGAGTGTT,AGGGTTANTGTT	258	1,1,1,1
Lib10^3 33 ng	AGGGTTGCGGGA	AGGGATGCGGGA,AGGGTAGCGGGA,AGGGTTGCGGCA,AGGGTTGCGGGT,AGGGTTGCGTGA,GGGGTTGCGGGA,TGGGTTGCGGGA	296	1,1,1,2,1,1,2
Lib10^3 33 ng	AGGTATAATGAG	AGATATAATGAG,AGGTATAATGCG,AGGTATAATGGG,AGGTATAATGTG	150	2,1,11,5
Lib10^3 33 ng	AGGTCATGTTTG	AGGGCATGTTTG,AGGTCATGATTG,AGGTCATGGTTG,AGGTCATGTATG	339	2,2,1,1
Lib10^3 33 ng	AGGTCTATATAC	AAGTCTATATAC,AGGGCTATATAC,AGGTCTAAATAC,AGGTCTTTATAC	280	1,1,1,1
Lib10^3 33 ng	AGGTGGCTTATT	AGGGGGCTTATT,AGGTGGATTATT,AGGTGGTTTATT,AGGTGTCTTATT	145	1,1,2,1
Lib10^3 33 ng	AGGTGTCCATAG	AGGTGTCCATTG	106	2
Lib10^3 33 ng	AGGTTTTTAGTT		90
Lib10^3 33 ng	AGTAAGTTAGGT	ACTAAGTTAGGT,AGGAAGTTAGGT,AGTAAGTTACGT,AGTAAGTTTGGT,AGTAATTTAGGT,AGTTAGTTAGGT	250	1,1,1,1,1,1
Lib10^3 33 ng	AGTAATAAAGTG	AGTAATAAAATG,AGTAATAAACTG,AGTAATAACGTG,AGTAATAAGGTG	288	1,1,1,1
Lib10^3 33 ng	AGTAGACTACAT	AGGAGACTACAT,AGTAGACNACAT,AGTAGACTACAG,AGTAGANTACAT,AGTAGCCTACAT,AGTAGGCTACAT,AGTAGNCTACAT,AGTAGTCTACAT	184	2,1,1,1,1,2,1,3
Lib10^3 33 ng	AGTAGTTTCTTG	AGTAGTCTCTTG,AGTTGTTTCTTG	135	1,1
Lib10^3 33 ng	AGTATATTGCGC	AGAATATTGCGC,AGGATATTGCGC	311	1,1
Lib10^3 33 ng	AGTATTGGTGTG	AGTAGTGGTGTG	227	1
Lib10^3 33 ng	AGTCCTTCTTTG	AGACCTTCTTTG,AGTCCGTCTTTG,AGTCCTTCTTTA,AGTGCTTCTTTG,AGTNCTTCTTTG	168	1,1,1,1,1
Lib10^3 33 ng	AGTCGCCGACGC	AGGCGCCGACGC,AGTCGCCGAAGC,AGTCGCCGGCGC,AGTCGCCGTCGC,AGTCGTCGACGC,AGTGGCCGACGC,TGTCGCCGACGC	221	2,1,2,2,1,1,1
Lib10^3 33 ng	AGTCGGGAGTAT	AGTCGCGAGTAT,AGTCGGCAGTAT,AGTCGGGACTAT,AGTCGGGAGTAA,AGTCGGGGGTAT,AGTCGNGAGTAT,AGTGGGGAGTAT	153	1,1,1,1,1,1,1
Lib10^3 33 ng	AGTCTCAATTGG	AGACTCAATTGG,AGTCACAATTGG,AGTCTCAACTGG,AGTCTCAATTCG,AGTCTCATTTGG,AGTCTCNATTGG,AGTNTCAATTGG	291	1,1,1,1,1,1,1
Lib10^3 33 ng	AGTCTTACACCA	AGTCTNACACCA,AGTCTTACTCCA	155	1,2
Lib10^3 33 ng	AGTGAGGGCTTT	AGTGAGGTCTTT,AGTGCGGGCTTT,AGTGGGGGCTTT,AGTGTGGGCTTT	243	1,1,3,2
Lib10^3 33 ng	AGTGCTTATACC	AGTGCTTATACA,AGTGCTTATAGC,AGTTCTTATACC	162	1,1,1
Lib10^3 33 ng	AGTGGATGCTAT	ACTGGATGCTAT,AGTGGANGCTAT,AGTGGATGCAAT,AGTGGATGGTAT,AGTGGTTGCTAT	194	1,1,1,1,1
Lib10^3 33 ng	AGTGGCGGGTGA	ACTGGCGGGTGA,AGAGGCGGGTGA,AGGGGCGGGTGA,AGTGGCGAGTGA,AGTGGCGGATGA,AGTGGCGGCTGA,AGTGGCGGGAGA,AGTGGCGGGGGA,AGTGGCGGGTGT,AGTGGCGNGTGA,AGTGGGGGGTGA	286	1,1,1,1,2,2,1,1,3,1,1
Lib10^3 33 ng	AGTGGGCTGGCT	AGGGGGCTGGCT,AGTGGGCTGCCT	206	1,2
Lib10^3 33 ng	AGTGTGAGTCTC	ACTGTGAGTCTC,AGTGTGAGACTC,AGTGTGANTCTC,AGTGTGGGTCTC	145	1,1,1,1
Lib10^3 33 ng	AGTGTGCCTATT	AGCGTGCCTATT,AGTGTGCCTTTT,TGTGTGCCTATT	240	1,1,1
Lib10^3 33 ng	AGTGTGGGGATA	AGTGGGGGGATA,AGTGTGGCGATA,AGTGTGGGGATG,AGTGTGGGTATA	188	1,1,1,1
Lib10^3 33 ng	AGTGTGTTTTCA	AGTGTGATTTCA,AGTGTGTCTTCA,AGTGTGTTATCA	207	1,1,1
Lib10^3 33 ng	AGTGTTTTTTGT	AGTGTCTTTTGT,AGTGTTTNTTGT,AGTGTTTTTTGG	130	1,1,2
Lib10^3 33 ng	AGTTACTGCTTT	AGTTACTGCTTA,CGTTACTGCTTT	245	1,1
Lib10^3 33 ng	AGTTGAATTATG		66
Lib10^3 33 ng	AGTTGAGCTTAC	AGTTGGGCTTAC,AGTTGTGCTTAC	50	3,1
Lib10^3 33 ng	AGTTGTCGGTAC	AGATGTCGGTAC,AGTAGTCGGTAC,AGTTGTCGCTAC,AGTTGTCGGAAC,AGTTGTCGGGAC,AGTTGTCNGTAC	275	2,1,1,2,4,1
Lib10^3 33 ng	AGTTTCGATGAG	AGTCTCGATGAG,AGTTTCGATAAG,AGTTTCGATGAT,AGTTTCGATGGG,AGTTTCGATGTG,AGTTTCGCTGAG,AGTTTCGTTGAG,AGTTTTGATGAG	251	1,1,1,14,8,1,3,1
Lib10^3 33 ng	AGTTTCTGCCGT	AGATTCTGCCGT,AGTGTCTGCCGT,AGTTTCTGCCGC	191	1,1,1
Lib10^3 33 ng	AGTTTCTTATGA	AGCTTCTTATGA,AGTATCTTATGA,AGTTTCTTAAGA,AGTTTCTTATCA,AGTTTCTTATGG,AGTTTCTTATGT,AGTTTNTTATGA	306	1,2,1,1,1,2,1
Lib10^3 33 ng	ATAACTGGACCC	ATAACCGGACCC,ATAACTGGGCCC,ATAACTGGTCCC,ATAAGTGGACCC,ATATCTGGACCC	168	1,2,4,1,1
Lib10^3 33 ng	ATAATCCTTGCA	ATAATCCTTGGA,ATAATCTTTGCA,CTAATCCTTGCA	256	1,1,1
Lib10^3 33 ng	ATAATGGTCTTT	ATAATGGGCTTT,ATAATGGNCTTT	296	1,1
Lib10^3 33 ng	ATAATGTCATTG	ATAATCTCATTG,ATAATGTCATCG,ATAATGTCGTTG,ATAATGTCTTTG,ATAATTTCATTG	284	1,1,1,1,1
Lib10^3 33 ng	ATACCGGCGGTT	ATACCGGCGCTT,ATACCGGCGGGT,ATACCGNCGGTT,ATGCCGGCGGTT	255	1,18,1,1
Lib10^3 33 ng	ATACCTGTTAAT	ATAACTGTTAAT,ATACCTGATAAT,ATACTTGTTAAT	75	1,1,1
Lib10^3 33 ng	ATAGGCATGTAG	ATAGGCATGCAG,ATAGGCATGGAG,ATAGGCATGTTG,TTAGGCATGTAG	195	1,1,2,1
Lib10^3 33 ng	ATAGGTAATATC	ATAGGGAATATC	223	1
Lib10^3 33 ng	ATAGTGCTGTGC	ATAGAGCTGTGC,ATTGTGCTGTGC,TTAGTGCTGTGC	332	1,1,1
Lib10^3 33 ng	ATAGTGGGTTGT	ATAGGGGGTTGT,ATAGTGGGATGT,ATAGTGGGGTGT,ATAGTGGGTTGA,ATAGTGGGTTGG	353	1,3,2,1,4
Lib10^3 33 ng	ATAGTTGCGAGC	ACAGTTGCGAGC,ATAGATGCGAGC,ATAGTNGCGAGC,ATAGTTGCCAGC,ATAGTTGCGGGC,ATAGTTGCGTGC	304	1,1,1,1,1,3
Lib10^3 33 ng	ATAGTTTCCACA	ATAGTTTCAACA	56	1
Lib10^3 33 ng	ATATCAAGACCG	ATATCAAGAGCG,ATATCAAGGCCG,ATATCAAGTCCG	326	1,3,5
Lib10^3 33 ng	ATATCCCAATCT	AAATCCCAATCT,ATATCCCAATTT,CTATCCCAATCT	148	1,1,1
Lib10^3 33 ng	ATATCTCGGAGG	ATATCTCCGAGG,ATATCTCGGAGT,ATATCTCGGGGG,ATATCTCGGTGG	170	1,1,4,5
Lib10^3 33 ng	ATATCTTTGGGA	ATAGCTTTGGGA,ATATCTTTGGGC	157	1,1
Lib10^3 33 ng	ATATGTACATCT	ATATGCACATCT,ATATGTACAACT	164	1,1
Lib10^3 33 ng	ATATTGGTATTT		157
Lib10^3 33 ng	ATCAGATTCAAG	ATTAGATTCAAG	37	1
Lib10^3 33 ng	ATCATTGTCTGA	ATAATTGTCTGA	70	1
Lib10^3 33 ng	ATCCCTTATTTG	ATCCCTNATTTG,ATCCCTTATATG,ATCTCTTATTTG	225	1,1,1
Lib10^3 33 ng	ATCCGGACGGAA	ATCCGCACGGAA,ATCCGGCCGGAA,ATCCGGTCGGAA,CTCCGGACGGAA	173	1,1,3,1
Lib10^3 33 ng	ATCCGTTCTGGC	ATCCGCTCTGGC,ATCCGTNCTGGC,ATCCGTTCTGAC	201	1,1,1
Lib10^3 33 ng	ATCGAAACCGTT	ATCGAAACCGCT,ATCGAAACCGGT,ATCGAANCCGTT,ATCGGAACCGTT,ATCGTAACCGTT	137	1,1,1,1,1
Lib10^3 33 ng	ATCGAATTACAT	ATCGAATTACAG	136	1
Lib10^3 33 ng	ATCGCGAGAATA	ATCGCGAGTATA,ATCGCGTGAATA	92	1,1
Lib10^3 33 ng	ATCTCACACTGG	ATCTCAAACTGG,ATCTCACACTGA,ATCTCACGCTGG,ATCTCANACTGG,TTCTCACACTGG	235	1,1,1,1,2
Lib10^3 33 ng	ATCTGCCTTTTA	ACCTGCCTTTTA,ATCTGCCTTATA,ATCTGCNTTTTA,ATGTGCCTTTTA	212	1,1,1,1
Lib10^3 33 ng	ATCTGGTCGATT	AGCTGGTCGATT,ATCTGCTCGATT,ATCTGGTTGATT	155	1,1,1
Lib10^3 33 ng	ATCTGTTAAGTC	ATCTGATAAGTC,ATCTGGTAAGTC,ATCTGTTAAGGC,ATCTGTTACGTC,ATCTGTTCAGTC,ATTTGTTAAGTC	241	1,1,1,1,1,1
Lib10^3 33 ng	ATCTTCCTCCTA	ATCTTCCTCCTT	160	1
Lib10^3 33 ng	ATCTTGTGTTGC	ATCTCGTGTTGC,ATCTGGTGTTGC,ATCTTGTGATGC,ATCTTGTGTAGC,ATCTTGTGTTAC,ATCTTGTGTTCC	266	1,1,1,1,1,1
Lib10^3 33 ng	ATCTTTTGGTCG	ATCTTTTGGTCA,ATCTTTTNGTCG	164	1,1
Lib10^3 33 ng	ATGAATTGGCAT	ACGAATTGGCAT,ATGAATTGGCCT,ATGAATTGGGAT,ATGAATTGGTAT,ATGTATTGGCAT,TTGAATTGGCAT	244	1,1,1,2,1,1
Lib10^3 33 ng	ATGAGGATGTGC	ATGAGGANGTGC,ATGAGGATGGGC,ATGAGGATGTGG,ATGAGGCTGTGC,ATGAGGGTGTGC,ATGAGGTTGTGC,ATGGGGATGTGC,ATGTGGATGTGC	292	1,1,1,1,2,5,3,5
Lib10^3 33 ng	ATGAGGTCGGCA		81
Lib10^3 33 ng	ATGAGTGCGGCA	ACGAGTGCGGCA,ATGAGCGCGGCA,ATGAGTGCGGCG,ATGAGTGNGGCA,ATGGGTGCGGCA,ATGTGTGCGGCA	249	1,1,1,1,3,1
Lib10^3 33 ng	ATGATGTGGTTT	ATGATGTGGTGT,ATGNTGTGGTTT	149	2,1
Lib10^3 33 ng	ATGATTCGAAGG	ATGATTCGTAGG,ATGGTTCGAAGG	322	1,1
Lib10^3 33 ng	ATGCATTGTTTC	ATGCATNGTTTC,ATGCCTTGTTTC	284	1,1
Lib10^3 33 ng	ATGCGCCACATG	ATGCCCCACATG	246	1
Lib10^3 33 ng	ATGGAATTTCGT	ATGGAATCTCGT,ATGGAATTCCGT,ATGGAATTTCCT,ATGGAATTTCGG,ATGGGATTTCGT	97	1,1,1,1,1
Lib10^3 33 ng	ATGGACCGGCGT	ATGGACCAGCGT,ATGGACCCGCGT,ATGGACCNGCGT,ATGGACTGGCGT,ATGGCCCGGCGT,ATGGGCCGGCGT,ATGGTCCGGCGT,GTGGACCGGCGT	250	1,1,1,1,1,4,6,1
Lib10^3 33 ng	ATGGACTTGGGT	ACGGACTTGGGT,ATGCACTTGGGT,ATGGACTCGGGT,ATGGACTTGGGA,ATGGACTTGGGG,ATGGACTTGTGT,ATGGANTTGGGT,ATGGTCTTGGGT	342	1,1,1,1,2,1,1,2
Lib10^3 33 ng	ATGGATCGACGT	ATGGATCGACGG,ATGGATCGTCGT,ATGGGTCGACGT,ATGGTTCGACGT,ATGTATCGACGT	250	1,2,3,1,1
Lib10^3 33 ng	ATGGCTTCGTCC	ATGGCTTCGACC,ATGGCTTCGGCC,ATGGCTTCGTCA	42	1,1,1
Lib10^3 33 ng	ATGGGATCTGGT	ATGGGANCTGGT,ATGGGATTTGGT,ATGGGGTCTGGT	238	1,1,2
Lib10^3 33 ng	ATGGGTTTCTCG	ATGGGGTTCTCG,ATGGGTTTCCCG	244	1,1
Lib10^3 33 ng	ATGGTCAACACC	AAGGTCAACACC,AGGGTCAACACC,ATGGTGAACACC	110	1,1,1
Lib10^3 33 ng	ATGGTCTTGTTC	ATGGTCTTGGTC,ATGGTCTTGTGC	140	1,2
Lib10^3 33 ng	ATGGTTGAACTT	ATGGTGGAACTT,ATGGTTGGACTT,ATGGTTGTACTT	205	1,1,1
Lib10^3 33 ng	ATGTAGGACTGA	ATGTAGGACTGG,ATGTAGGACTGT,ATGTAGGTCTGA	328	4,3,1
Lib10^3 33 ng	ATGTCAGCAGTG	ATGTAAGCAGTG,ATGTCACCAGTG,ATGTCAGCAGGG,ATGTCAGCTGTG,ATGTCAGGAGTG,ATGTCTGCAGTG,ATGTNAGCAGTG	308	1,1,4,1,1,1,1
Lib10^3 33 ng	ATGTCGCCTAGA	ATGGCGCCTAGA,ATGTCGCCTAGC,ATGTCGCCTAGG,ATGTCGNCTAGA,ATGTCTCCTAGA	309	2,1,1,1,1
Lib10^3 33 ng	ATGTCTGGAATT		64
Lib10^3 33 ng	ATGTGCCAGCTT	AAGTGCCAGCTT,GTGTGCCAGCTT	276	1,1
Lib10^3 33 ng	ATGTGTGCTAAT	ATGGGTGCTAAT,ATGTGAGCTAAT,ATGTGTGCTATT	241	1,1,1
Lib10^3 33 ng	ATGTTCCATCTT	ATGGTCCATCTT,ATGTTCCACCTT,ATGTTCCATCTC,ATGTTCNATCTT	201	1,1,1,1
Lib10^3 33 ng	ATGTTCTATAAT	ATGTTCTATNAT	156	1
Lib10^3 33 ng	ATGTTGTTTGTA	ATGTTGTATGTA,ATGTTGTGTGTA,ATGTTGTTTATA	142	1,1,1
Lib10^3 33 ng	ATGTTTAGGCCG	ATATTTAGGCCG,ATGGTTAGGCCG,ATGTTAAGGCCG,ATGTTTACGCCG	239	1,2,1,1
Lib10^3 33 ng	ATTAACTTAGGG	ACTAACTTAGGG,ATAAACTTAGGG,ATTAAATTAGGG,ATTAACTAAGGG,ATTAANTTAGGG	213	1,1,1,1,1
Lib10^3 33 ng	ATTAATTAACTA	ATTAATGAACTA,ATTAATTAACCA,ATTAATTATCTA,ATTAGTTAACTA	123	1,1,1,1
Lib10^3 33 ng	ATTACGAGTATC	ATTACGAGGATC	130	1
Lib10^3 33 ng	ATTAGATCCCCT	ATTAGACCCCCT,ATTAGATCCGCT,ATTAGATCCNCT,ATTAGATCTCCT,ATTAGTTCCCCT,ATTTGATCCCCT	209	1,1,1,1,1,1
Lib10^3 33 ng	ATTAGCATATCC	ATTAGCATATCT,ATTAGCATCTCC	151	1,1
Lib10^3 33 ng	ATTAGGGAGTGG	ATTACGGAGTGG,ATTAGGGAGAGG,ATTAGGGAGGGG,ATTAGGGGGTGG,ATTAGGGTGTGG,ATTCGGGAGTGG	229	1,1,1,1,5,1
Lib10^3 33 ng	ATTATAGTGGAT	ATTATAGTGAAT,ATTATAGTGGCT,ATTATAGTGGTT	266	1,1,1
Lib10^3 33 ng	ATTCATAGGGGG	ATTCATAGCGGG,ATTCATAGGCGG,ATTCTTAGGGGG,ATTTATAGGGGG	175	1,2,1,1
Lib10^3 33 ng	ATTCCCTACCAG	ATTCCCTACCGG,ATTCCCTACCTG	133	1,1
Lib10^3 33 ng	ATTCCGAGTTGA	ATTCCGAGTTCA,ATTCCGAGTTGT,ATTCCGGGTTGA,ATTCCGTGTTGA	188	1,1,1,1
Lib10^3 33 ng	ATTCTAGGACTG	ATCCTAGGACTG,ATGCTAGGACTG,ATTCTAAGACTG,ATTCTAGGTCTG,TTTCTAGGACTG	295	1,1,1,1,1
Lib10^3 33 ng	ATTCTATGGGGG	AATCTATGGGGG,ATTCTATGCGGG,ATTCTATGGGGA,TTTCTATGGGGG	222	1,1,1,1
Lib10^3 33 ng	ATTCTCGTGCTA	ATTCTCGAGCTA,ATTCTCGCGCTA,ATTCTCGTGCCA,ATTCTCGTGTTA,ATTGTCGTGCTA	180	1,1,1,1,1
Lib10^3 33 ng	ATTGATGCGCGT	ATTAATGCGCGT,ATTGATGCGCAT,ATTGGTGCGCGT,ATTGTTGCGCGT	241	1,2,2,4
Lib10^3 33 ng	ATTGCTCCATTT	ATTGCGCCATTT	233	2
Lib10^3 33 ng	ATTGGACGATTT	ATTGGACAATTT,ATTGGACGAATT,ATTGGACGATGT,ATTGGACGATTA,ATTGGACGTTTT,ATTGGACNATTT	183	1,1,1,1,1,1
Lib10^3 33 ng	ATTGGGGTCTTT	ATTGAGGTCTTT,ATTGGGGTCTGT,ATTGGNGTCTTT,TTTGGGGTCTTT	219	1,1,1,1
Lib10^3 33 ng	ATTGGTAGTCGC	ATCGGTAGTCGC,ATTGGGAGTCGC,ATTGGTAATCGC,ATTGGTAGGCGC,ATTGGTTGTCGC	105	1,1,1,1,1
Lib10^3 33 ng	ATTGGTGCACCT	ATTCGTGCACCT,ATTGGAGCACCT,ATTGGTGCCCCT,ATTGGTGNACCT	190	1,1,1,1
Lib10^3 33 ng	ATTGTGGGTCAC	ATTATGGGTCAC,ATTGAGGGTCAC,ATTGGGGGTCAC,ATTGTGGGGCAC	243	1,1,2,1
Lib10^3 33 ng	ATTGTTGTTTAT	ATTGTTGGTTAT,ATTGTTGTTGAT	145	1,1
Lib10^3 33 ng	ATTTCGTCTTTT	ATTTCGGCTTTT,ATTTCGTCTATT,ATTTCGTGTTTT	190	1,1,1
Lib10^3 33 ng	ATTTGACTGGCG	ATTTGACTGACG,ATTTGACTGGCC,ATTTGCCTGGCG,ATTTGGCTGGCG,ATTTGTCTGGCG	150	1,1,1,1,2
Lib10^3 33 ng	ATTTGGCTGAAT	ATTNGGCTGAAT,ATTTAGCTGAAT,ATTTGGCTGAAG,ATTTGGCTGGAT	136	1,1,2,1
Lib10^3 33 ng	ATTTTCTAACTC		117
Lib10^3 33 ng	ATTTTTAGCGTT	ATTTTNAGCGTT,ATTTTTAGAGTT,ATTTTTAGCCTT	170	1,1,1
Lib10^3 33 ng	ATTTTTGCTGTC	ATTTTAGCTGTC,ATTTTTGCTGCC	298	1,2
Lib10^3 33 ng	ATTTTTTAGATT	ATTTCTTAGATT,ATTTTTTAGGTT,ATTTTTTTGATT	97	1,1,1
Lib10^3 33 ng	CAAATCTATGTG	CAAAACTATGTG	232	1
Lib10^3 33 ng	CAACATGCCTTC	GAACATGCCTTC	85	1
Lib10^3 33 ng	CAACGGAACTGT	CAACGGGACTGT	217	1
Lib10^3 33 ng	CAACTAGTTCTG	CAACTAGTTCTC,CAACTAGTTTTG	237	1,1
Lib10^3 33 ng	CAAGCAACAATT		92
Lib10^3 33 ng	CAAGCGATAGGA	CAAGCGAAAGGA,CAAGCGATAGGG,CAAGCGCTAGGA,CAAGCGTTAGGA,CATGCGATAGGA	261	1,1,2,1,1
Lib10^3 33 ng	CAAGTGGTTCGT	CAACTGGTTCGT,CAAGAGGTTCGT,CAAGTGGTCCGT,CAAGTGGTGCGT,GAAGTGGTTCGT	146	1,1,1,1,1
Lib10^3 33 ng	CAATGCCGCTAC		48
Lib10^3 33 ng	CAATTTGAAATT	CAATATGAAATT,CAATGTGAAATT,CAATTAGAAATT,CAATTTGAGATT,CAATTTGATATT,CAATTTGTAATT,TAATTTGAAATT	279	1,2,1,1,1,3,2
Lib10^3 33 ng	CACACCGTCGTT	CACACCGGCGTT,CACACCGTCGAT,CACACCGTCGCT,CACACCGTCGTA,CACACCGTCGTC,CACTCCGTCGTT,CTCACCGTCGTT,TACACCGTCGTT	263	1,2,2,2,3,1,1,1
Lib10^3 33 ng	CACACTCCGAGT	CACACTCCGAGC,CACACTCCGGGT,CACACTCCGNGT,CACACTCCGTGT,GACACTCCGAGT	336	1,3,1,1,1
Lib10^3 33 ng	CACATACGTGGA	CACATACGTGCA,CACATATGTGGA,CACNTACGTGGA,CTCATACGTGGA	183	1,1,1,1
Lib10^3 33 ng	CACATGGAGAAG	CACAGGGAGAAG,CACATGGAGAAA,CACATGGAGACG,CACATGGAGAGG,CACATGGAGATG,CACATGGAGGAG,CACATGGAGTAG,CACATGGGGAAG,CACATGGNGAAG,CACATGGTGAAG,CGCATGGAGAAG,CTCATGGAGAAG	285	1,1,1,1,1,2,5,2,1,3,1,1
Lib10^3 33 ng	CACATGTTGTAT	CACATGTTGGAT	128	1
Lib10^3 33 ng	CACGACGTGCCA	CACGCCGTGCCA,CACGTCGTGCCA,CCCGACGTGCCA	164	1,1,1
Lib10^3 33 ng	CACGCCTTAATA	CAAGCCTTAATA,CACGCCCTAATA,CACGCCTTAAAA,CACGCNTTAATA,CACGCTTTAATA,CAGGCCTTAATA	319	1,1,1,1,2,1
Lib10^3 33 ng	CACGTAATTTGT	CACGTNATTTGT	198	1
Lib10^3 33 ng	CACTATACAATT	CACGATACAATT,CACTATACACTT	128	1,1
Lib10^3 33 ng	CACTTGCTCACT	CACTTGCTGACT,GACTTGCTCACT	255	1,1
Lib10^3 33 ng	CAGAGAAGACTA	CAGAGAAGACTG,CAGGGAAGACTA	185	1,1
Lib10^3 33 ng	CAGATGTTTACT	CAGATGTATACT,CAGATGTGTACT,CAGATGTTTACG,CAGATGTTTTCT,CAGCTGTTTACT,CTGATGTTTACT	269	2,1,1,1,1,2
Lib10^3 33 ng	CAGATTGGTGGC	CAGATTGGTCGC,CAGATTGGTGGA,CAGGTTGGTGGC,CTGATTGGTGGC	414	1,1,2,1
Lib10^3 33 ng	CAGCACAGCTTA	CAGCACCGCTTA	197	1
Lib10^3 33 ng	CAGCCAATATGC	CAGCCAACATGC,CAGCCAATATGA,CAGCCAATCTGC	241	1,1,1
Lib10^3 33 ng	CAGCCGTTAAGT	CAACCGTTAAGT,CAGACGTTAAGT,CAGCCGGTAAGT,CAGCCGTAAAGT,CAGCCGTCAAGT,CAGCCGTGAAGT,CAGCCGTTACGT,CAGCCGTTAGGT,CAGCCGTTATGT	302	1,1,1,3,1,1,1,1,1
Lib10^3 33 ng	CAGCTCCGTTTG	CACCTCCGTTTG,CAGCTCCGGTTG,CAGCTCCGTATG,CAGCTCCGTCTG,TAGCTCCGTTTG	158	1,1,1,1,2
Lib10^3 33 ng	CAGCTCTTCCCT	CAGCACTTCCCT,CAGCTTTTCCCT	115	1,1
Lib10^3 33 ng	CAGCTTGTAAGA	CAGCTTGTAAGG,CAGCTTGTAAGT,CAGCTTGTAGGA,CGGCTTGTAAGA,CTGCTTGTAAGA	251	1,1,1,1,1
Lib10^3 33 ng	CAGGCCGACTCG	CAGGCCCACTCG,CAGGCCGGCTCG,CAGGCCGNCTCG,CAGGCCGTCTCG,CAGGGCGACTCG,CTGGCCGACTCG	58	1,1,1,1,1,1
Lib10^3 33 ng	CAGGCTGCTTCA	CAGACTGCTTCA,CAGGCTGGTTCA,CAGGCTGTTTCA	230	1,1,1
Lib10^3 33 ng	CAGGGGTCTACG	CAGAGGTCTACG,CAGGGCTCTACG,CAGGGGCCTACG	293	1,1,1
Lib10^3 33 ng	CAGGTCCAATTT	CAGGACCAATTT,CAGGGCCAATTT,CAGGTCCAAATT,CAGGTTCAATTT	194	2,1,1,1
Lib10^3 33 ng	CAGGTGTATTAT	CAGGTGTATTAA,CAGGTGTATTAC,CTGGTGTATTAT	199	1,1,1
Lib10^3 33 ng	CAGGTTCTTGGA		174
Lib10^3 33 ng	CAGTCGCAAGAC	CAGACGCAAGAC,CAGCCGCAAGAC,CAGGCGCAAGAC,CAGTCACAAGAC,CAGTCGCAAAAC,CAGTCGCAAGGC	264	2,1,2,1,1,1
Lib10^3 33 ng	CAGTGAGTCTAG	CAGGGAGTCTAG,CAGTAAGTCTAG,CAGTGAGCCTAG,CAGTGAGGCTAG,CAGTGAGNCTAG,CAGTGAGTCTGG,CAGTGAGTCTTG,CAGTGANTCTAG,CAGTGGGTCTAG,CAGTGTGTCTAG	254	1,1,1,1,2,2,1,1,3,7
Lib10^3 33 ng	CAGTGCACGCCA	CAGTGCTCGCCA,CGGTGCACGCCA,CTGTGCACGCCA,TAGTGCACGCCA	296	2,1,1,1
Lib10^3 33 ng	CAGTGGATAGAT	CAGTGAATAGAT,CAGTGGATAAAT	134	1,1
Lib10^3 33 ng	CAGTTGCTGGAC	CAGCTGCTGGAC,CAGTTACTGGAC,CAGTTGCGGGAC,CAGTTGCNGGAC,CAGTTGCTGAAC,CAGTTGCTGGCC,CAGTTGCTGGTC,CAGTTGTTGGAC,GAGTTGCTGGAC	294	2,1,1,1,1,1,2,1,1
Lib10^3 33 ng	CAGTTGTAGCTC	CAGTTGCAGCTC	170	1
Lib10^3 33 ng	CATAAATTGCGA	CATAAAATGCGA,CATAAATTGCGT,CATAAATTGCTA,CATAATTTGCGA	97	1,1,1,1
Lib10^3 33 ng	CATAGGATGTAT	CATAGCATGTAT,CATAGGATGTAA,CATAGGGTGTAT	199	1,1,1
Lib10^3 33 ng	CATATGCCCCTG	AATATGCCCCTG,CATATNCCCCTG,CATATTCCCCTG,CCTATGCCCCTG,CTTATGCCCCTG	268	1,1,1,1,1
Lib10^3 33 ng	CATATTCCAGGT	CATATTCCAGGA	89	1
Lib10^3 33 ng	CATCCCACGTCG	CATCCCACGGCG,CATCCTACGTCG	189	2,1
Lib10^3 33 ng	CATCGCGGTGAT	CATCGCGGAGAT,CATCGCGGTAAT,CATCGCGGTCAT,CATCGCGGTGTT,CATCGCTGTGAT,CATCGGGGTGAT,CATCTCGGTGAT	249	1,1,1,1,1,2,1
Lib10^3 33 ng	CATCTGCTGGCT	CATCAGCTGGCT,CATCTGCTGCCT	107	1,1
Lib10^3 33 ng	CATCTGGCGGAC	CATCTGACGGAC,CATCTGGCCGAC,CATCTGGCGGAT,CATCTGGCGGGC,CATCTGGCGGTC,CATTTGGCGGAC,CTTCTGGCGGAC	184	1,1,1,3,3,1,1
Lib10^3 33 ng	CATGATAGGTAT	CATGATAGGAAT	142	1
Lib10^3 33 ng	CATGGCTTGACT	CATAGCTTGACT,CATGGCTTGACA,CATGGCTTGGCT,CATGGCTTGTCT	357	1,1,2,4
Lib10^3 33 ng	CATGTTCACGGC	CATGATCACGGC,CATGTTCACAGC,CATNTTCACGGC,CTTGTTCACGGC	257	1,1,1,1
Lib10^3 33 ng	CATTAAGCACGG	CATTAAGCTCGG,CATTAGGCACGG,GATTAAGCACGG	230	1,1,1
Lib10^3 33 ng	CATTACTTCGAA	CATTACTTCGGA,CATTACTTCGTA,CATTANTTCGAA	184	1,2,1
Lib10^3 33 ng	CATTATATGGGA	CATTATATGGAA	154	1
Lib10^3 33 ng	CATTCTGCGACG	CACTCTGCGACG,CATTCTGCCACG,CATTCTGCGCCG,CATTCTGCGGCG,CATTCTGCGTCG,CTTTCTGCGACG	272	1,1,2,2,9,1
Lib10^3 33 ng	CATTGGCATGCA	CATAGGCATGCA,CATTGGCATGCT	192	2,1
Lib10^3 33 ng	CATTTAGCTTCG	CATATAGCTTCG,CATGTAGCTTCG,CATTTAGCTCCG	115	1,1,1
Lib10^3 33 ng	CATTTGTTGTCT	CATTTGGTGTCT,CATTTGTCGTCT,CATTTGTTGCCT	187	1,1,1
Lib10^3 33 ng	CATTTTGGGTCC	CATTTTCGGTCC,CATTTTGGGCCC,CATTTTGGTTCC,CATTTTNGGTCC	235	1,1,1,1
Lib10^3 33 ng	CCAAAGTCACTA	CCAAANTCACTA,CCANAGTCACTA	211	1,1
Lib10^3 33 ng	CCAAATGGTAAG	CCAAAAGGTAAG,CCAAATCGTAAG,CCAAATGGTAGG,CCAAATGGTATG,CCAAATGNTAAG,CTAAATGGTAAG	200	2,1,1,3,1,1
Lib10^3 33 ng	CCAAGTTGTTAA	CCAAGGTGTTAA,CCAAGTTATTAA,CCAAGTTGGTAA,CCAAGTTGTAAA,CCAAGTTGTCAA,CCAAGTTGTGAA	215	1,1,1,3,2,3
Lib10^3 33 ng	CCACGGCTGGTA	CCACGTCTGGTA,CCCCGGCTGGTA,CCGCGGCTGGTA	164	1,1,1
Lib10^3 33 ng	CCACGGTTGAGT	CCACGGTGGAGT,CCACGGTTGGGT,CCACGGTTGTGT,CCACGNTTGAGT,CTACGGTTGAGT	270	1,3,6,1,1
Lib10^3 33 ng	CCACTCGGAGGC	CCACTCGGAGCC,CCACTCGGATGC,CCACTCGGGGGC,CCACTCGGTGGC,CCACTCNGAGGC,CCACTNGGAGGC,CGACTCGGAGGC,GCACTCGGAGGC	211	1,1,4,4,1,1,1,1
Lib10^3 33 ng	CCACTGGGACAG	CCACTAGGACAG,CCACTGAGACAG,CCACTGGGACGG,CCACTGGGACTG,CCACTGGGGCAG,CCACTGGGTCAG,CCANTGGGACAG,CCCCTGGGACAG,CCTCTGGGACAG	339	1,1,1,1,2,2,1,1,1
Lib10^3 33 ng	CCAGATTTTTGG	CCAGATTTCTGG,CCAGATTTTGGG	234	1,1
Lib10^3 33 ng	CCAGGGCCTTGC	CCAGGGCCTCGC,CCAGTGCCTTGC	196	1,1
Lib10^3 33 ng	CCAGTTCCAAGA	CCAGATCCAAGA,CCAGGTCCAAGA,CCAGTACCAAGA,CCAGTGCCAAGA,CCAGTTCCAAGG,CCAGTTCCAAGT,CCAGTTCCAATA,CCAGTTCCAGGA,CCAGTTCTAAGA,CCANTTCCAAGA,CCTGTTCCAAGA	286	1,1,1,1,1,1,1,1,1,1,1
Lib10^3 33 ng	CCATATCGTTGG	CCATATCGATGG,CCATATNGTTGG	107	1,1
Lib10^3 33 ng	CCATTGCCGGTT	CCAGTGCCGGTT,CCATTACCGGTT	80	1,1
Lib10^3 33 ng	CCATTGTTTGAT	CCAGTGTTTGAT,CCATTATTTGAT,CCATTGATTGAT,CCATTGTTTAAT,CCATTGTTTGGT,CCGTTGTTTGAT	220	1,1,1,1,2,1
Lib10^3 33 ng	CCCACCTCTTCG	CCCACCTCTACG,CCCGCCTCTTCG,CCCTCCTCTTCG,TCCACCTCTTCG	223	1,1,1,1
Lib10^3 33 ng	CCCAGGTTACGT	CCCAGATTACGT,CCCAGGGTACGT,CCCAGGTTAAGT,CTCAGGTTACGT	125	1,2,1,1
Lib10^3 33 ng	CCCATATCGGAT	CCCAGATCGGAT,CCCATATCGGGT	185	1,1
Lib10^3 33 ng	CCCATCAGGTAC	CCCACCAGGTAC,CCCAGCAGGTAC,CCCANCAGGTAC,CCCATCAGATAC,CCCATCAGGGAC,CCCATNAGGTAC	322	1,1,1,1,1,1
Lib10^3 33 ng	CCCCCTATAGCT	CCCCCTATCGCT,CCCCCTCTAGCT	291	1,1
Lib10^3 33 ng	CCCCGACGCGTA	CCCCGACGCGGA,CCCCGTCGCGTA,CCTCGACGCGTA	163	1,1,1
Lib10^3 33 ng	CCCCGGTCTGCT	CGCCGGTCTGCT	195	1
Lib10^3 33 ng	CCCGGTCAATTC		94
Lib10^3 33 ng	CCCTACAACGCG	CCCTACAACACG,CCCTACAACCCG,CCCTACAACGGG,CCCTACAACGTG,CCCTACAGCGCG,CCCTACATCGCG	238	1,1,2,1,1,1
Lib10^3 33 ng	CCCTCCGGTCAC	CCCTCCCGTCAC,CCCTCGGGTCAC	100	1,1
Lib10^3 33 ng	CCCTGGTGCTAA	CCCTGCTGCTAA,CCCTGGCGCTAA,CCCTGGTGCTAT	277	1,1,1
Lib10^3 33 ng	CCCTGTATAGGA	CCCTGTATAGGG,CCCTGTATAGGT	111	1,1
Lib10^3 33 ng	CCCTTCTTCAGA	CCCTTCTTCAGT,CCCTTCTTGAGA,GCCTTCTTCAGA	124	1,1,1
Lib10^3 33 ng	CCCTTTAACGTT	CCCTTCAACGTT	164	1
Lib10^3 33 ng	CCGAATAGTCCA	CCGAAAAGTCCA,CCGAATAGGCCA,CCGAATAGTCCC,CCGAATAGTCCT,CCGTATAGTCCA	230	1,1,1,1,1
Lib10^3 33 ng	CCGACATTAATT	CCCACATTAATT,CCGCCATTAATT,CCGTCATTAATT	121	3,1,1
Lib10^3 33 ng	CCGAGATATTCA	CCGAGATAATCA,CCGAGATATTCT,CCGAGGTATTCA	209	1,1,1
Lib10^3 33 ng	CCGATCAGACTA	CCGATCAGTCTA	139	1
Lib10^3 33 ng	CCGATCTACCCG	CCGGTCTACCCG,CCGTTCTACCCG	138	2,1
Lib10^3 33 ng	CCGCCGATCTAG	CCGCCGATCTTG	125	1
Lib10^3 33 ng	CCGCCTTTTAAT	CAGCCTTTTAAT,CCGCGTTTTAAT	166	1,1
Lib10^3 33 ng	CCGCTATGCCGC	CCCCTATGCCGC,CCGCTATACCGC,CCGCTATGCCCC,CCGCTATGCTGC,TCGCTATGCCGC	227	1,1,1,1,1
Lib10^3 33 ng	CCGGCCGTTCCG	CCGGCCGATCCG,CCGGCCGGTCCG,CCGGCCGTCCCG,CCGGCCGTTTCG,CCGNCCGTTCCG,CTGGCCGTTCCG	166	1,1,1,1,1,1
Lib10^3 33 ng	CCGGGTTTGTTG	CCGGGGTTGTTG,CCGGGTTTGTGG	122	1,1
Lib10^3 33 ng	CCGGTCTTGTGC	CCGCTCTTGTGC,CCGGTCTGGTGC,CCGGTCTTGAGC,CTGGTCTTGTGC,TCGGTCTTGTGC	294	1,1,1,1,1
Lib10^3 33 ng	CCGGTGGCTACA	CCGGTGGCGACA,CCGGTGGCTTCA,CCGGTGGGTACA,CCGGTGGTTACA,GCGGTGGCTACA	240	1,1,1,1,1
Lib10^3 33 ng	CCGGTGTTGGAA	CAGGTGTTGGAA,CCCGTGTTGGAA,CCGATGTTGGAA,CCGGTGTGGGAA,CCGGTGTTGCAA,CCGGTGTTGGTA,CTGGTGTTGGAA	180	1,1,1,1,1,1,2
Lib10^3 33 ng	CCGTACGAACAG	CCGTACGAACTG,CCGTACGAGCAG,CCGTCCGAACAG,CTGTACGAACAG,GCGTACGAACAG	198	1,1,1,2,1
Lib10^3 33 ng	CCGTACTCGTCC	CCGGACTCGTCC	112	1
Lib10^3 33 ng	CCGTAGCTACTA	CCCTAGCTACTA	32	1
Lib10^3 33 ng	CCGTGAATCGTG	CCGTGAATCGCG,CCGTGAATCGGG,CCGTGAATCNTG	159	1,2,1
Lib10^3 33 ng	CCGTGGGACTAG	CCGTGGGAGTAG	20	1
Lib10^3 33 ng	CCGTGTGTGAAC	CAGTGTGTGAAC,CCGGGTGTGAAC,CCGTCTGTGAAC,CCGTGGGTGAAC,CCGTGTGNGAAC,CCGTGTGTGATC,CCGTGTGTGGAC,CCGTGTGTGTAC,CCGTGTNTGAAC	287	1,1,1,2,1,1,1,1,1
Lib10^3 33 ng	CCTACCTTGCTT	CCTACCTTCCTT	54	1
Lib10^3 33 ng	CCTAGCATGTTG	CCTAGCATGATG,CCTAGTATGTTG,CCTNGCATGTTG	196	3,1,1
Lib10^3 33 ng	CCTATACTTCCA	CCTATACTTCAA,CCTATTCTTCCA	212	1,1
Lib10^3 33 ng	CCTCAACGGACT	CCTCAACGAACT,CCTCAACGCACT,CCTCAACGGGCT,CCTCAACGGTCT,CCTCAACGTACT,CCTCANCGGACT	197	2,1,1,1,1,1
Lib10^3 33 ng	CCTCTGAGTCGT	CCTCTGAGTCGG,CCTCTGGGTCGT	152	1,3
Lib10^3 33 ng	CCTCTGGCTTTG	CCTCTNGCTTTG	89	1
Lib10^3 33 ng	CCTGAAGTTTCT	CCTGAAGTATCT,CCTGGAGTTTCT	164	1,2
Lib10^3 33 ng	CCTGGAATGGGA	CCAGGAATGGGA,CCTGGAANGGGA,CCTGGGATGGGA,CCTGGTATGGGA	145	1,1,1,1
Lib10^3 33 ng	CCTGGCGGAGTT		26
Lib10^3 33 ng	CCTGGTTGGATG	CATGGTTGGATG,CCTGCTTGGATG,CCTGGTTGGGTG,CCTGGTTGGTTG	342	1,1,3,3
Lib10^3 33 ng	CCTGTCGGTTCG	CCTGTCGGATCG,CCTGTCGGCTCG,CCTGTCGGGTCG,CCTGTCGGTGCG,CCTGTCGGTTCA,CCTGTNGGTTCG,CGTGTCGGTTCG	221	2,1,4,1,1,1,1
Lib10^3 33 ng	CCTTAACCTAAG	CCTTAACCTAAA,CCTTAACCTACG,CCTTAACCTAGG,CCTTAACCTATG,CCTTACCCTAAG,CCTTAGCCTAAG,CCTTATCCTAAG,CTTTAACCTAAG	210	1,1,1,2,1,2,2,1
Lib10^3 33 ng	CCTTAATGTCTC	CCTAAATGTCTC,CCTTAATGACTC	220	2,1
Lib10^3 33 ng	CCTTCGCTCTGC	CATTCGCTCTGC,CCTTCCCTCTGC,CCTTCGCTCTGT	150	1,1,1
Lib10^3 33 ng	CCTTCTCCTCGA	CCTTCTCCTCCA,CCTTCTCCTCGG,CCTTCTCCTCGT,GCTTCTCCTCGA,TCTTCTCCTCGA	204	2,1,1,1,1
Lib10^3 33 ng	CCTTCTCTGCTA	CCTTCTGTGCTA	193	1
Lib10^3 33 ng	CCTTCTGTGTGT	CCTTCTGTGTAT,GCTTCTGTGTGT	141	1,1
Lib10^3 33 ng	CCTTGCGTCTCG	ACTTGCGTCTCG,CATTGCGTCTCG	177	1,1
Lib10^3 33 ng	CCTTGGACACTT	CCTTGCACACTT,CCTTGGAAACTT,CCTTGGACAGTT,CCTTGGGCACTT,CCTTGGNCACTT,CCTTGGTCACTT,CTTTGGACACTT	275	1,1,1,1,1,1,1
Lib10^3 33 ng	CCTTTACCGTTT	CCTTTACCGATT	88	1
Lib10^3 33 ng	CCTTTACGGGGT	CCTCTACGGGGT,CCTTTACGGGGG,CCTTTACGGTGT,CCTTTCCGGGGT,CGTTTACGGGGT	260	1,1,1,1,1
Lib10^3 33 ng	CCTTTGTGATTG	CCTTTGGGATTG,CCTTTGTGATCG,CCTTTGTGCTTG,CCTTTGTGGTTG,CGTTTGTGATTG,TCTTTGTGATTG	263	2,1,1,1,1,251
Lib10^3 33 ng	CCTTTTACCCCA	CCTTTTGCCCCA	98	1
Lib10^3 33 ng	CCTTTTCCATTG	CCTCTTCCATTG,CCTGTTCCATTG,CCTTTTCCAGTG	173	1,1,1
Lib10^3 33 ng	CCTTTTTTATCA	CCTATTTTATCA,CCTTTTTTAACA,TCTTTTTTATCA	129	1,1,1
Lib10^3 33 ng	CCTTTTTTTTTC	CATTTTTTTTTC,CCTATTTTTTTC,CCTCTTTTTTTC,CCTGTTTTTTTC,CCTTTTGTTTTC,CCTTTTTTTTCC,CCTTTTTTTTGC,CGTTTTTTTTTC,TCTTTTTTTTTC	171	1,1,1,1,1,1,1,1,1
Lib10^3 33 ng	CGAAATTAGGCG	CGAAATTNGGCG,CGATATTAGGCG	129	1,1
Lib10^3 33 ng	CGAACTTCGCGT	AGAACTTCGCGT,CGAACTTCGCGA,CGAACTTCGCGG,CGAACTTNGCGT,CGANCTTCGCGT,CGGACTTCGCGT,CGTACTTCGCGT	306	1,1,1,1,1,1,2
Lib10^3 33 ng	CGAATCCAAACG	CGAATCCAGACG,CGAATGCAAACG,CGATTCCAAACG,CGCATCCAAACG	220	1,1,1,1
Lib10^3 33 ng	CGAATGTTCTTA	CGAATGTTCTGA,CGTATGTTCTTA	256	1,1
Lib10^3 33 ng	CGACCTTTTGGT	CGACCTTGTGGT,CGACCTTTTGCT,CGACCTTTTGGG,CGGCCTTTTGGT,CGTCCTTTTGGT	153	1,1,1,1,3
Lib10^3 33 ng	CGACGTGCTAAG	CGACGAGCTAAG,CGACGGGCTAAG,CGACGTGCTACG,CGACGTGCTAGG,CGACGTGNTAAG,CGATGTGCTAAG,CGGCGTGCTAAG,CGTCGTGCTAAG,TGACGTGCTAAG	187	1,2,1,2,1,1,1,2,2
Lib10^3 33 ng	CGACTGTGTTTG	CGACTGGGTTTG,CGACTGNGTTTG,CGACTGTGATTG,CGACTGTGTTTA,CGACTGTGTTTC,CGTCTGTGTTTG	246	1,1,1,1,1,1
Lib10^3 33 ng	CGAGAGTTGCCT	CGAGAGATGCCT,CGAGAGTTGCGT,CGAGGGTTGCCT,CGAGTGTTGCCT,CGGGAGTTGCCT,CGTGAGTTGCCT	148	2,1,1,1,1,3
Lib10^3 33 ng	CGAGGAGGGGTT	CGAGAAGGGGTT,CGAGCAGGGGTT,CGAGGAGGGGGT,CGAGGAGGTGTT,CGGGGAGGGGTT,CGTGGAGGGGTT	249	1,1,2,1,1,2
Lib10^3 33 ng	CGAGGCGGCGAT	CGAGACGGCGAT,CGAGGCGCCGAT,CGAGGCGGCGGT,CGAGGCGGGGAT,CGAGGCGNCGAT,CGGGGCGGCGAT,CGTGGCGGCGAT,CTAGGCGGCGAT	179	1,1,1,2,2,1,1,1
Lib10^3 33 ng	CGAGTCTGCATC	CAAGTCTGCATC,CGAGACTGCATC,CGAGTCTGCCTC,CGAGTCTGCTTC,CGAGTCTGGATC,CGCGTCTGCATC,CGGGTCTGCATC,CGTGTCTGCATC,TGAGTCTGCATC	243	1,1,1,1,1,1,3,1,1
Lib10^3 33 ng	CGATAGAAGCGC	CGATAGAAGCAC,CGATAGAAGCCC,CGATAGCAGCGC,CGATAGTAGCGC,CGGTAGAAGCGC,CTATAGAAGCGC	287	1,1,1,1,2,1
Lib10^3 33 ng	CGATCCGTTGCA	CGGTCCGTTGCA,CGTTCCGTTGCA,CTATCCGTTGCA	78	1,1,1
Lib10^3 33 ng	CGATCTTTTGCG		34
Lib10^3 33 ng	CGATTATAGGAT	CCATTATAGGAT,CGATTATACGAT,CGATTATAGAAT,CGATTATAGCAT,CGATTATAGGCT,CGATTATAGGGT,CGATTATNGGAT,CGTTTATAGGAT	251	1,1,1,1,2,2,1,1
Lib10^3 33 ng	CGATTCCGGTTG	CGATTCCGATTG,CGATTCCGGATG,CGGTTCCGGTTG	264	1,1,1
Lib10^3 33 ng	CGATTGAAGTTC	CGATTGGAGTTC	188	1
Lib10^3 33 ng	CGATTTCTTGAA	CGAATTCTTGAA,CGATTTCTTGGA,CGATTTCTTGTA,CGGTTTCTTGAA,CGTTTTCTTGAA,TGATTTCTTGAA	184	1,2,1,3,1,1
Lib10^3 33 ng	CGATTTGCGTAA	CGATTTGCGAAA	41	1
Lib10^3 33 ng	CGCACCCGGAGT	CGCACCCGAAGT,CGCACCCGCAGT,CGCACCCGGGGT,CGCACCCGGTGT	154	1,1,2,1
Lib10^3 33 ng	CGCATGTTTCGT	CGCATGATTCGT,CGCATGCTTCGT,CGCATGGTTCGT,CGCATGTNTCGT	223	1,1,1,1
Lib10^3 33 ng	CGCCCGCATATT	CGCCCGCCTATT,CGCCCGCGTATT,CGCCGGCATATT,CGCCTGCATATT	283	1,1,1,1
Lib10^3 33 ng	CGCCCTCTTCAA	CACCCTCTTCAA,CGCCCACTTCAA,CGCCCTCTTCGA,CGCTCTCTTCAA	253	1,1,1,2
Lib10^3 33 ng	CGCCGTTGCGTT	CACCGTTGCGTT,CGCCGATGCGTT,CGCCGTTGCGAT,CGCCGTTGCGTC,CGCCGTTGCGTG,CGCCGTTGGGTT	261	2,1,1,1,1,1
Lib10^3 33 ng	CGCCTTGGCTTA	CGCCTGGGCTTA,CGCCTTGACTTA	261	1,1
Lib10^3 33 ng	CGCGTGGTATAT	CGCCTGGTATAT	54	1
Lib10^3 33 ng	CGCTATCAATAG	CGCAATCAATAG,CGCTATCAATAA,CGCTATCATTAG	181	1,1,1
Lib10^3 33 ng	CGCTGATACGAC	CGCCGATACGAC,CGCTGGTACGAC	97	1,1
Lib10^3 33 ng	CGCTTACTTCTT	CGCATACTTCTT,CGCCTACTTCTT	144	7,4
Lib10^3 33 ng	CGCTTGTCCTTG	CACTTGTCCTTG,CCCTTGTCCTTG,CGCATGTCCTTG,CGCCTGTCCTTG,CGCGTGTCCTTG,CGCTAGTCCTTG,CGCTTGGCCTTG,TGCTTGTCCTTG	236	1,1,3,2,1,1,2,1
Lib10^3 33 ng	CGGACGTCCCCA	CGAACGTCCCCA,CGGACGCCCCCA,CGGACGTCCACA,CGGACGTCCCCT,CGGACGTNCCCA,CGGACTTCCCCA,CGGGCGTCCCCA,CGGTCGTCCCCA,CTGACGTCCCCA	187	1,2,1,1,1,1,2,1,2
Lib10^3 33 ng	CGGAGCTAGCCT	CAGAGCTAGCCT,CGGAGCTAGCGT,CGGAGCTAGTCT,CGGAGGTAGCCT,CGGGGCTAGCCT,CGGTGCTAGCCT	226	1,1,1,1,5,6
Lib10^3 33 ng	CGGATTTTGCCA	CAGATTTTGCCA,CGCATTTTGCCA,CGGATCTTGCCA,CGGATTTTGTCA,CGGGTTTTGCCA,CGGTTTTTGCCA,TGGATTTTGCCA	268	1,2,1,1,1,1,2
Lib10^3 33 ng	CGGCACACCTCC		52
Lib10^3 33 ng	CGGCAGGATTAT	CGGCAGAATTAT,CGGCAGGGTTAT,CGGCAGGNTTAT,CGGCTGGATTAT,CGGTAGGATTAT	193	1,1,1,1,1
Lib10^3 33 ng	CGGCAGGTGTTT	CGGCAGGCGTTT,CGGCAGGGGTTT,CGGCAGGTGTCT,CGGCAGGTGTGT,CGGCAGTTGTTT,CGGCTGGTGTTT,CTGCAGGTGTTT	187	1,1,1,2,1,1,1
Lib10^3 33 ng	CGGCCGTTGATT	CGGCCGATGATT,CGGCCGGTGATT,CGGCCGTTGGTT,CGGCCGTTGTTT	141	1,1,3,1
Lib10^3 33 ng	CGGCGGGCGATG	CGGCAGGCGATG,CGGCGGCCGATG,CGGCGGGCGCTG,CGGCGGGCGGTG,CGGCGGGCGTTG,CGGCGTGCGATG,CGGNGGGCGATG,CTGCGGGCGATG,GGGCGGGCGATG	294	1,1,1,4,4,1,2,1,1
Lib10^3 33 ng	CGGCGTCACCAC	CGGCGACACCAC,CGGCGGCACCAC,CGGCGTCACTAC	258	1,1,1
Lib10^3 33 ng	CGGCTACTTCAT	CGGCTACATCAT,CGGCTACTACAT,CGGCTACTCCAT,CGGCTACTTAAT,CGGCTAGTTCAT	190	1,1,1,1,1
Lib10^3 33 ng	CGGGATCGTTGA	CGGGAGCGTTGA,CGGGATCGATGA,CGGGATCGGTGA,CGGGATCGTAGA,CGGGATCGTCGA,CGGGATCGTGGA,CGGGATCGTTGC,CGGGATCGTTGG,CGGGATCGTTGT	259	1,1,1,2,1,1,1,3,2
Lib10^3 33 ng	CGGGATGTATTG	CGGNATGTATTG	133	1
Lib10^3 33 ng	CGGGGACCCGCA	CGGGGGCCCGCA,CGGGGTCCCGCA	151	2,5
Lib10^3 33 ng	CGGGGGGCCTTC	CGGGGCGCCTTC,CGGGGGCCCTTC,CGGGGGGCCGTC,CGGGGGGCCTTT,CGGGGGGCGTTC	257	1,1,1,1,1
Lib10^3 33 ng	CGGGGGTGTGGA	CAGGGGTGTGGA,CGGGAGTGTGGA,CGGGGGTGAGGA	251	2,1,1
Lib10^3 33 ng	CGGGTTAGCTAC	CAGGTTAGCTAC,CGGCTTAGCTAC,CGGGATAGCTAC,CGGGGTAGCTAC,CGGGTTGGCTAC,CGGNTTAGCTAC	317	1,1,2,2,2,1
Lib10^3 33 ng	CGGGTTTAGAAC	CGGGATTAGAAC,CGGGGTTAGAAC,CGGGTTNAGAAC,CGGGTTTAGTAC,CGGGTTTNGAAC	189	2,1,2,1,1
Lib10^3 33 ng	CGGTACCCTTCC	CGGGACCCTTCC,CGGTACCCTACC,CTGTACCCTTCC	205	2,1,1
Lib10^3 33 ng	CGGTCGCGATCG	CGGCCGCGATCG,CGGGCGCGATCG,CGGTCCCGATCG,CGGTCGCGATTG,CGGTCGCGGTCG,CGGTCGCGTTCG,CGGTCGTGATCG	200	1,1,1,1,3,1,1
Lib10^3 33 ng	CGGTCGCGCGGC	CGGTCGCGCTGC,GGGTCGCGCGGC	175	1,1
Lib10^3 33 ng	CGGTCGGTCGGT	CGGGCGGTCGGT,CGGNCGGTCGGT,CGGTCGGACGGT,CGGTCGGTCGGA,CGGTCGGTCGGG,CGGTCNGTCGGT,CTGTCGGTCGGT	212	2,1,1,1,1,1,1
Lib10^3 33 ng	CGGTCTTCTTAA	CGGACTTCTTAA,CGGGCTTCTTAA,CGGTCTTCTTAC,CGGTGTTCTTAA	278	1,1,1,1
Lib10^3 33 ng	CGGTGGATTATC	CAGTGGATTATC,CGGAGGATTATC,CGGCGGATTATC,CGGGGGATTATC,CGGTGAATTATC,CGGTGGATGATC,CGGTGGATTGTC,CGGTGGTTTATC	175	1,3,1,2,2,1,1,1
Lib10^3 33 ng	CGGTGGCACTGT	CGGTGGCACAGT,CGGTGGCACTGG,CGGTGGGACTGT,CGGTGGNACTGT,CGGTGNCACTGT,TGGTGGCACTGT	258	1,1,1,1,1,1
Lib10^3 33 ng	CGGTTCGCCTTC	CGGATCGCCTTC,CGGCTCGCCTTC	143	2,1
Lib10^3 33 ng	CGGTTTCCACGT	CAGTTTCCACGT,CGGATTCCACGT,CGGGTTCCACGT	210	1,2,3
Lib10^3 33 ng	CGTAATAAATTG	CGTAACAAATTG,CGTAATAAAATG,CGTAATAAATTC,CGTAATACATTG,CGTAATNAATTG,CGTTATAAATTG	195	1,1,1,1,1,1
Lib10^3 33 ng	CGTACGAATGCC	CGGACGAATGCC,CGTACGAATACC,CGTACGGATGCC,CGTACGNATGCC	140	1,1,1,1
Lib10^3 33 ng	CGTATACCCCCT		24
Lib10^3 33 ng	CGTATTAATTTG	CGCATTAATTTG,CGGATTAATTTG,CGTATAAATTTG,CGTATTAATTTA	232	1,1,1,1
Lib10^3 33 ng	CGTATTACCTGA	CGTATTACCTGC,CGTATTACCTGT,CGTATTTCCTGA	125	1,2,1
Lib10^3 33 ng	CGTCCGCTGACT		165
Lib10^3 33 ng	CGTCGAGGTTCC	CGGCGAGGTTCC,CGTCGAGATTCC,CGTCGAGGTCCC,CGTCGGGGTTCC	239	1,1,1,1
Lib10^3 33 ng	CGTCTGGGCCGG	CGACTGGGCCGG,CGTCTGGGCCAG,CGTCTGGGCCGA,CGTNTGGGCCGG	253	1,1,2,1
Lib10^3 33 ng	CGTCTGTGAAGC	CCTCTGTGAAGC,CGACTGTGAAGC,CGTCTGAGAAGC,CGTCTGTGAAGG,CGTCTGTGAGGC,CGTCTGTGGAGC,CGTCTGTGTAGC	274	1,1,1,1,1,4,2
Lib10^3 33 ng	CGTGACCTTTGG	CCTGACCTTTGG,CGGGACCTTTGG,CGTCACCTTTGG,CGTGAACTTTGG,CGTGACCTCTGG,CGTGACCTTAGG,CGTGTCCTTTGG,CTTGACCTTTGG	209	1,2,1,1,1,1,8,1
Lib10^3 33 ng	CGTGTACGCCGG	CATGTACGCCGG,CGAGTACGCCGG,CGTGGACGCCGG,CGTGTACGCCGC,CGTGTACGCCTG,CGTGTACGGCGG	285	1,1,2,1,1,1
Lib10^3 33 ng	CGTGTGCGGTCC	CGTGGGCGGTCC,CGTGTGCGCTCC,CGTGTGCGGTCT	112	1,1,1
Lib10^3 33 ng	CGTTACTGTATC	CGATACTGTATC,CGCTACTGTATC,CGGTACTGTATC,CGTCACTGTATC,CGTGACTGTATC,CGTTACTGAATC,CGTTACTGGATC,CGTTACTGTCTC,CGTTAGTGTATC,GGTTACTGTATC	265	1,1,1,1,1,1,1,1,1,1
Lib10^3 33 ng	CGTTAGTATGTG	CCTTAGTATGTG,CGATAGTATGTG,CGTAAGTATGTG,CGTCAGTATGTG,CGTGAGTATGTG,CGTTAATATGTG,CGTTAGCATGTG,CGTTAGTATATG,CGTTAGTATGAG,CGTTAGTATGGG	292	1,1,2,1,2,1,1,2,1,3
Lib10^3 33 ng	CGTTATTCTACC	CGTAATTCTACC,CGTCATTCTACC,CGTGATTCTACC,CGTTAATCTACC,CGTTATTGTACC,CGTTATTNTACC	208	2,2,1,1,1,1
Lib10^3 33 ng	CGTTCGTTAATT	CGATCGTTAATT,CGTACGTTAATT,CGTGCGTTAATT,CGTTCGATAATT,CGTTTGTTAATT	184	2,1,1,1,1
Lib10^3 33 ng	CGTTGATCTTGT	CGTAGATCTTGT,CGTCGATCTTGT,CGTGGATCTTGT,CGTTGCTCTTGT,CGTTGGTCTTGT,CGTTGTTCTTGT	254	4,1,3,1,1,1
Lib10^3 33 ng	CGTTGCTCCGTC	CGGTGCTCCGTC,CGTAGCTCCGTC,CGTCGCTCCGTC,CGTTGCTCCGGC,CTTTGCTCCGTC,GGTTGCTCCGTC,TGTTGCTCCGTC	306	2,1,1,2,1,1,1
Lib10^3 33 ng	CGTTTCATGGGG	CCTTTCATGGGG,CGATTCATGGGG,CGGTTCATGGGG,CGTATCATGGGG,CGTCTCATGGGG,CGTGTCATGGGG,CGTTTCATGCGG	163	1,1,3,3,1,1,1
Lib10^3 33 ng	CGTTTGTCCCCT	CGGTTGTCCCCT,CGTATGTCCCCT,CGTCTGTCCCCT,CGTGTGTCCCCT,CGTTTGACCCCT,CGTTTGTTCCCT	216	1,3,5,3,1,1
Lib10^3 33 ng	CGTTTTAGTGTC	CGATTTAGTGTC,CGTATTAGTGTC,CGTGTTAGTGTC	70	1,2,2
Lib10^3 33 ng	CGTTTTGTGGTG	CGCTTTGTGGTG,CGTATTGTGGTG,CGTGTTGTGGTG,CGTTTCGTGGTG,CGTTTTGAGGTG,CGTTTTGGGGTG,CGTTTTGTGGTT	260	3,2,2,1,1,1,1
Lib10^3 33 ng	CTAAAAACGATC	CTAAAAACGTTC	38	1
Lib10^3 33 ng	CTAACGGCATGT	CTAACGGCATGA,CTAACGGCATGG,CTAACGGTATGT,CTAACGTCATGT,CTAATGGCATGT,CTACCGGCATGT,CTAGCGGCATGT,CTATCGGCATGT	257	1,1,1,1,1,1,2,1
Lib10^3 33 ng	CTACCTGGAGTC	CTACCTGGAGAC,CTACCTGGGGTC,CTACCTGGTGTC	208	1,1,4
Lib10^3 33 ng	CTACTCTCGAGC	CTACTCTCGGGC	37	1
Lib10^3 33 ng	CTAGGGGTTGGG	CTAAGGGTTGGG,CTAGGGGATGGG,CTAGGGGGTGGG,CTAGGGGTTGGT	200	1,1,1,1
Lib10^3 33 ng	CTAGTAGACTTG	CGAGTAGACTTG,CTAGTAGACTGG,CTAGTAGGCTTG	188	1,1,1
Lib10^3 33 ng	CTAGTGCGTGTG	CAAGTGCGTGTG,CTAATGCGTGTG,CTAGAGCGTGTG,CTAGTGCATGTG,CTAGTGCGGGTG,CTAGTGCGTGAG,CTAGTGCGTGGG,CTAGTGCGTGTA,CTAGTGCGTGTC,CTAGTGNGTGTG	256	1,1,2,1,1,2,1,1,1,1
Lib10^3 33 ng	CTATCACCCTTT	CTATCACCCTAT	160	1
Lib10^3 33 ng	CTATCGAGGTAT	CTATCGGGGTAT,CTATCGTGGTAT	81	2,2
Lib10^3 33 ng	CTATGCGTGTTT	CTATGCCTGTTT,CTATGCGTGATT,CTATGCGTGGTT	127	1,1,2
Lib10^3 33 ng	CTATGTACCATA	CTATCTACCATA,CTATGTACCATT	126	1,1
Lib10^3 33 ng	CTATGTGCGCTT	CTATGTGCGCCT	132	2
Lib10^3 33 ng	CTATTTGGTCTC	CTATTNGGTCTC,CTATTTGGGCTC,CTATTTGNTCTC	187	1,1,1
Lib10^3 33 ng	CTCAGAGGTTGA	CTCAGAGGATGA,CTCAGAGGTAGA,CTCAGAGGTTGG,CTCAGAGGTTGT,CTCAGTGGTTGA	183	1,1,4,1,1
Lib10^3 33 ng	CTCATCCCTGTG	CTAATCCCTGTG,CTCATCCCTGGG	285	1,1
Lib10^3 33 ng	CTCATTGCCTGC	CGCATTGCCTGC,CTCAATGCCTGC,CTCATGGCCTGC,CTCATTGCCNGC,CTCATTGCCTCC	254	2,2,1,1,1
Lib10^3 33 ng	CTCCCAGTGACC	CTCCCAGTGCCC,CTCCCAGTGGCC,CTCCCATTGACC	174	1,3,1
Lib10^3 33 ng	CTCCGAACCAAA	CGCCGAACCAAA,CTCCGAACCAGA,CTCCGCACCAAA,CTCCGGACCAAA,CTCCGTACCAAA	181	1,1,2,2,3
Lib10^3 33 ng	CTCCGGTGGATT	CTCCGGTGGGTT	49	1
Lib10^3 33 ng	CTCCTTGATAAC	CTCCTTGGTAAC,CTCCTTNATAAC,CTCTTTGATAAC	243	1,1,1
Lib10^3 33 ng	CTCGGGGCATCG	CTCGCGGCATCG,CTTGGGGCATCG	163	1,1
Lib10^3 33 ng	CTCGTGGCCAAT	CCCGTGGCCAAT,CTCGAGGCCAAT,CTCGGGGCCAAT,CTCGTGACCAAT,CTCGTGGCCAAA,CTCGTGGCCCAT,CTCGTNGCCAAT,CTCGTTGCCAAT,CTTGTGGCCAAT,GTCGTGGCCAAT	370	1,1,1,1,1,1,1,1,1,1
Lib10^3 33 ng	CTCGTGTGTTCT	CTCGAGTGTTCT,CTCGCGTGTTCT,CTCGTGAGTTCT,CTCGTGTGATCT,CTCGTGTGTACT	324	1,1,1,1,1
Lib10^3 33 ng	CTCTATGATCAA	CTCTATGCTCAA	212	1
Lib10^3 33 ng	CTCTCGAATCGG	CTCTCGAATCGC,CTCTCGANTCGG,CTCTCGGATCGG,CTCTCGTATCGG	204	1,1,1,1
Lib10^3 33 ng	CTCTGGCCATCT	CGCTGGCCATCT	190	1
Lib10^3 33 ng	CTGATTGTGGCC		24
Lib10^3 33 ng	CTGCAGATTGGT	CTGCAAATTGGT,CTGCAGAGTGGT,CTGCAGATTAGT,CTGCAGTTTGGT,CTGCANATTGGT,CTGGAGATTGGT	230	1,1,1,1,1,1
Lib10^3 33 ng	CTGCCTCAATCT	CTGCCACAATCT,CTGCCTCNATCT,CTGCCTNAATCT,CTGCTTCAATCT,CTGTCTCAATCT,GTGCCTCAATCT	243	1,2,1,2,2,1
Lib10^3 33 ng	CTGCCTGGACTC	CTGCCTAGACTC,CTGCCTGGCCTC,CTGCTTGGACTC	123	1,1,1
Lib10^3 33 ng	CTGCGACGATAG	CTGCGACCATAG,CTGCGACGGTAG,CTGCGACGTTAG,CTGCGCCGATAG	209	1,1,1,2
Lib10^3 33 ng	CTGCGGCTTGGT		190
Lib10^3 33 ng	CTGCGGTCTTTT		77
Lib10^3 33 ng	CTGCTCTGGCCT		209
Lib10^3 33 ng	CTGCTTATGGGC	CTGCTTACGGGC,CTGCTTATGGTC,CTGCTTATGTGC,CTGCTTTTGGGC,CTGGTTATGGGC	316	1,1,1,1,1
Lib10^3 33 ng	CTGCTTGTGGAG	CTACTTGTGGAG,CTGCTTGGGGAG,CTGCTTGTGGCG,CTGCTTGTGGGG,CTGCTTGTGGTG,CTGCTTGTGTAG	224	1,1,1,6,5,1
Lib10^3 33 ng	CTGGAGTGTCGG	CTGGAGTGCCGG,CTGGAGTGTAGG,CTGGAGTGTGGG,CTGGGGTGTCGG,CTGGTGTGTCGG	114	1,1,1,1,2
Lib10^3 33 ng	CTGGGGGTCGCT	CTGGGGCTCGCT,CTGGGGGGCGCT,CTGGGGGTCGCA	160	1,1,1
Lib10^3 33 ng	CTGGGTTTGTAA	CTGGATTTGTAA,CTGGGTTTGGAA,CTGGGTTTGTAG,CTGGGTTTTTAA	172	2,1,1,1
Lib10^3 33 ng	CTGGTATCATTG	CTAGTATCATTG	33	1
Lib10^3 33 ng	CTGGTTGTGCTG	CTGGTAGTGCTG,CTGGTTGGGCTG	29	1,1
Lib10^3 33 ng	CTGTAACGTGAG	CGGTAACGTGAG,CTGGAACGTGAG,CTGTAACGTAAG,CTGTAACGTGAC,CTGTAACGTGCG,CTGTAACGTGGG,CTGTAACGTGTG,CTGTAACNTGAG,TTGTAACGTGAG	258	1,1,1,1,2,11,9,1,1
Lib10^3 33 ng	CTGTAGGCGTCG	CTGTAGGCCTCG,CTGTAGGCGACG,CTGTAGGCGTAG,CTGTAGGCGTGG,CTGTAGGCGTTG,CTGTTGGCGTCG,CTTTAGGCGTCG	230	1,2,1,1,2,2,1
Lib10^3 33 ng	CTGTATGCACAC	CTGTAAGCACAC,CTGTATGCACAG	238	1,1
Lib10^3 33 ng	CTGTGATGACCG	CTGTGATGGCCG,CTGTGATGTCCG,CTGTGGTGACCG	34	1,2,1
Lib10^3 33 ng	CTGTGGACTTCG	CTGAGGACTTCG,CTGTGGACTTGG,CTGTGGTCTTCG,GTGTGGACTTCG	208	1,1,1,1
Lib10^3 33 ng	CTGTGTGCGGCT	CTGTGGGCGGCT,CTGTGTGNGGCT,CTGTGTTCGGCT,CTGTNTGCGGCT,CTTTGTGCGGCT	299	1,1,1,1,1
Lib10^3 33 ng	CTGTGTTAGTGT	CTGTGGTAGTGT,CTGTGTTAGAGT,CTGTGTTNGTGT	233	1,1,1
Lib10^3 33 ng	CTGTTATGATGG	CTGATATGATGG,CTGGTATGATGG,CTGTTATGGTGG,CTGTTATNATGG,CTGTTNTGATGG	170	2,3,1,1,1
Lib10^3 33 ng	CTGTTCCGTTCA	CTGGTCCGTTCA,CTGTTCCGATCA,CTGTTCCGCTCA,CTGTTCCGTGCA,CTGTTCCGTTCT,CTGTTCCNTTCA,CTGTTCNGTTCA	147	2,1,1,1,1,1,1
Lib10^3 33 ng	CTGTTGAGACTG	CTGATGAGACTG,CTGGTGAGACTG,CTGTTGAGAGTG,CTGTTGAGGCTG,CTGTTGAGTCTG,CTGTTGGGACTG,CTGTTGTGACTG	270	2,2,1,2,2,5,6
Lib10^3 33 ng	CTGTTGAGTGAA	CTGTTGAGGGAA,CTGTTGAGTGAT,CTGTTGAGTGGA,CTGTTGCGTGAA,CTGTTGGGTGAA,CTGTTGTGTGAA	314	2,1,1,1,1,5
Lib10^3 33 ng	CTGTTGGATTTT	CTGCTGGATTTT,CTGTTGCATTTT,CTGTTGGATTGT	44	1,1,1
Lib10^3 33 ng	CTTACAATTTTT	CTTACAATATTT,CTTACNATTTTT	247	1,1
Lib10^3 33 ng	CTTACAGATAGT	CTTAAAGATAGT,CTTACAGAAAGT,CTTACAGATAGC,CTTACAGCTAGT,CTTACAGTTAGT	226	1,1,1,2,1
Lib10^3 33 ng	CTTACGCAGAGA	CTTACGCAGAGG,CTTACGCAGAGT,CTTACGCAGGGA,CTTACGCAGTGA,CTTACGCATAGA,CTTACGCTGAGA	241	2,1,4,2,1,1
Lib10^3 33 ng	CTTAGATTCCGT	CTTAGGTTCCGT	200	1
Lib10^3 33 ng	CTTAGCTCTGGA	CTTAGCNCTGGA	133	1
Lib10^3 33 ng	CTTAGTCCGTTG	CTTAGTCCCTTG,CTTAGTCCGATG,CTTAGTCCGGTG,CTTAGTCCGTGG,CTTNGTCCGTTG	282	1,2,3,1,1
Lib10^3 33 ng	CTTATAATGCTG	CTTATAATGCTA,CTTATAATGGTG,CTTATANTGCTG	230	1,1,1
Lib10^3 33 ng	CTTATTCCTCTA	CTTATTCCTATA,CTTATTCCTCTG,CTTTTTCCTCTA	247	1,1,1
Lib10^3 33 ng	CTTGAAAGACGT	CTTGAAAGGCGT,CTTGAAAGTCGT,CTTGAAANACGT,CTTGGAAGACGT,CTTGTAAGACGT,TTTGAAAGACGT	296	1,2,1,1,2,1
Lib10^3 33 ng	CTTGAAGACGGA	CTTGAAGACGGT,CTTGAAGTCGGA,CTTGGAGACGGA,CTTGTAGACGGA	154	1,2,2,3
Lib10^3 33 ng	CTTGACGTTTCC	CTTGACGGTTCC,CTTGGCGTTTCC,CTTGTCGTTTCC	241	1,2,6
Lib10^3 33 ng	CTTGGGTTAGCT	CTAGGGTTAGCT,CTTGGATTAGCT,CTTGGGTAAGCT,CTTGGGTTATCT,GTTGGGTTAGCT	176	1,1,1,1,1
Lib10^3 33 ng	CTTGGTCTCGTC	CTTGGTCTCGTG,CTTGGTCTTGTC	195	1,1
Lib10^3 33 ng	CTTGGTTAAACG	CCTGGTTAAACG,CTAGGTTAAACG,CTTAGTTAAACG,CTTGATTAAACG,CTTGCTTAAACG,CTTGGTTAATCG	156	1,1,1,1,2,1
Lib10^3 33 ng	CTTGTGCATCCG	CTTGAGCATCCG	153	1
Lib10^3 33 ng	CTTTACGGTGTT	CTTTACAGTGTT,CTTTACGGTGGT,CTTTACGGTGTC,CTTTANGGTGTT	295	1,1,1,1
Lib10^3 33 ng	CTTTATTATTTG	CTTTATNATTTG,CTTTATTATTTC	150	1,1
Lib10^3 33 ng	CTTTATTGAAAG	CTTTAGTGAAAG,CTTTATTGAACG,CTTTATTGAATG,CTTTATTGGAAG,CTTTATTGTAAG	153	1,2,1,3,2
Lib10^3 33 ng	CTTTCGAACTGC	CTTTCGATCTGC,CTTTCGGACTGC,CTTTCGTACTGC	150	1,1,1
Lib10^3 33 ng	CTTTCGGTCTTT	CATTCGGTCTTT,CTTTCCGTCTTT	137	1,1
Lib10^3 33 ng	CTTTCGTTACGA	CTTACGTTACGA,CTTTCGATACGA,CTTTCGTTACAA,CTTTCGTTACGG	134	1,2,1,1
Lib10^3 33 ng	CTTTGAAGCCTT	CTTTGCAGCCTT,CTTTGGAGCCTT,CTTTGTAGCCTT	205	1,2,2
Lib10^3 33 ng	CTTTGAGATGTC	CTTTGAGCTGTC,CTTTGGGATGTC,CTTTGNGATGTC,CTTTGTGATGTC	282	1,4,1,4
Lib10^3 33 ng	CTTTTATTACTA	CTTCTATTACTA,CTTTTATNACTA,CTTTTATTATTA	205	1,1,1
Lib10^3 33 ng	CTTTTCACTTCC	CTATTCACTTCC,CTTTTCACTACC,CTTTTCACTTTC,CTTTTCANTTCC	152	1,1,1,1
Lib10^3 33 ng	CTTTTCTCTGCG		217
Lib10^3 33 ng	CTTTTGAGTTAT	CTTATGAGTTAT,CTTCTGAGTTAT,CTTTTGAGGTAT,CTTTTGTGTTAT	236	2,1,1,5
Lib10^3 33 ng	CTTTTTGATTTC	CTATTTGATTTC,CTTATTGATTTC,CTTCTTGATTTC,CTTTGTGATTTC,CTTTTTGATTTG,CTTTTTGGTTTC	160	1,1,1,1,1,1
Lib10^3 33 ng	GAAAGCCAGCTA	GAAAGCCAGCNA,GAAAGCCAGCTT,GAAAGTCAGCTA,GAACGCCAGCTA,GGAAGCCAGCTA,GTAAGCCAGCTA	237	1,1,1,1,2,2
Lib10^3 33 ng	GAAATTTAACAC	AAAATTTAACAC,GGAATTTAACAC	210	1,1
Lib10^3 33 ng	GAACAAAGCAGG	GAACAAAGCTGG,GAACAATGCAGG,GAACAGAGCAGG,GTACAAAGCAGG	68	1,1,1,1
Lib10^3 33 ng	GAACGGACTCGC	GAACGAACTCGC	122	1
Lib10^3 33 ng	GAACTCCCACTA	GAACTCCCAGTA,GAACTCCCTCTA,GAATTCCCACTA,GAGCTCCCACTA,GATCTCCCACTA,GTACTCCCACTA	193	1,1,1,2,1,1
Lib10^3 33 ng	GAAGCCCACTAA	CAAGCCCACTAA,GGAGCCCACTAA,GTAGCCCACTAA	201	1,2,2
Lib10^3 33 ng	GAAGGGCTCCCC	GAAGAGCTCCCC,GAAGGGCNCCCC,GAAGGGCTCACC,GGAGGGCTCCCC,GTAGGGCTCCCC	196	1,1,1,1,2
Lib10^3 33 ng	GAAGGTCGGGTC	GAAGGTCCGGTC,GGAGGTCGGGTC,GTAGGTCGGGTC	166	1,1,1
Lib10^3 33 ng	GAAGTCTGACGT	GAACTCTGACGT,GAAGTCTGACGG,GAAGTCTGTCGT,GAAGTCTNACGT,GAANTCTGACGT,GAGGTCTGACGT,GCAGTCTGACGT,GGAGTCTGACGT,GTAGTCTGACGT,TAAGTCTGACGT	265	1,1,5,1,1,1,1,1,3,1
Lib10^3 33 ng	GAAGTTTGTGTC	GAAGCTTGTGTC,GAAGTATGTGTC,GAAGTCTGTGTC,GAAGTTTGGGTC,GAAGTTTGTCTC,GAAGTTTGTGGC	329	1,1,1,1,1,1
Lib10^3 33 ng	GAATCAGAGCAA	GAANCAGAGCAA,GAATCAGAGCAG,GAATCAGGGCAA,GAATCAGTGCAA,GTATCAGAGCAA	241	1,1,2,1,2
Lib10^3 33 ng	GAATGTATTCTT	GAATGGATTCTT	137	1
Lib10^3 33 ng	GAATTGTGTTCG	GAATTGTGATCG,GAATTGTGTGCG,GAATTGTNTTCG	249	1,1,1
Lib10^3 33 ng	GAATTTCAAGCA	AAATTTCAAGCA,GAAATTCAAGCA,GAATTTCATGCA,GTATTTCAAGCA	339	1,1,1,2
Lib10^3 33 ng	GACCCCCTTTCT	GACCCNCTTTCT,GACCCTCTTTCT,GACCTCCTTTCT,GGCCCCCTTTCT,GTCCCCCTTTCT	212	1,1,1,3,4
Lib10^3 33 ng	GACCTTTGTTAA	GACCTCTGTTAA,GACCTGTGTTAA,GACCTNTGTTAA,GACCTTTCTTAA,GACCTTTNTTAA,GGCCTTTGTTAA,GTCCTTTGTTAA	271	1,1,1,1,1,3,2
Lib10^3 33 ng	GACGATTCTGTA	GACGTTTCTGTA,GGCGATTCTGTA,GTCGATTCTGTA	140	1,1,1
Lib10^3 33 ng	GACGGACGCTTC	GACGGACGCGTC,GACGGATGCTTC,GACGGGCGCTTC,GACGGTCGCTTC,GATGGACGCTTC,GCCGGACGCTTC	153	1,1,2,1,1,1
Lib10^3 33 ng	GACGTAGTGTTT	GACGAAGTGTTT,GACGTAGAGTTT,GACGTAGTGGTT,GACGTANTGTTT,GGCGTAGTGTTT	187	1,1,1,1,1
Lib10^3 33 ng	GACGTCCTGCCT	GGCGTCCTGCCT,GTCGTCCTGCCT	151	1,1
Lib10^3 33 ng	GACTACGAGATT	GACTACGGGATT,GACTACGTGATT,GTCTACGAGATT	173	1,2,1
Lib10^3 33 ng	GACTCACGCTTA	GACTCACCCTTA,GACTCACNCTTA,GATTCACGCTTA,GGCTCACGCTTA,GTCTCACGCTTA	273	1,1,1,1,8
Lib10^3 33 ng	GACTTTCTACTG	GACTTACTACTG,GACTTCCTACTG,GACTTTTTACTG	157	1,1,1
Lib10^3 33 ng	GAGACGTTAACG	GAGACGTTAAGG,GAGACGTTATCG,GAGACGTTGACG,GAGGCGTTAACG,GAGTCGTTAACG,GTGACGTTAACG,TAGACGTTAACG	313	1,1,1,1,2,3,1
Lib10^3 33 ng	GAGAGTCACCTG	GAGAATCACCTG,GAGAGGCACCTG,GAGGGTCACCTG,GAGTGTCACCTG,GGGAGTCACCTG	239	1,1,3,3,1
Lib10^3 33 ng	GAGCATGCAGAT	GAGCATACAGAT,GAGCATGCAGCT,GAGCATGCAGGT,GAGCGTGCAGAT,GGGCATGCAGAT,GTGCATGCAGAT	218	1,1,2,1,3,5
Lib10^3 33 ng	GAGCCTGTAGGA	GAGCCGGTAGGA,GAGCCTGAAGGA,GAGCCTGNAGGA,GAGCCTGTAGGT,GGGCCTGTAGGA,GTGCCTGTAGGA	281	1,1,1,2,3,6
Lib10^3 33 ng	GAGCGTGCTTGG	GAGCGNGCTTGG,GAGCGTGCTTGC,GAGCGTGNTTGG,GGGCGTGCTTGG,GTGCGTGCTTGG	217	1,1,2,4,1
Lib10^3 33 ng	GAGCTCTGTCCT	GAGCTCTGTCGT,GGGCTCTGTCCT,GTGCTCTGTCCT	244	1,3,5
Lib10^3 33 ng	GAGGATTCGCCT	CAGGATTCGCCT,GAGGAATCGCCT,GAGGCTTCGCCT,GAGGGTTCGCCT,GAGGTTTCGCCT,GGGGATTCGCCT,GTGGATTCGCCT	219	1,1,1,4,2,1,2
Lib10^3 33 ng	GAGGATTTTTAG	GAGCATTTTTAG,GAGGATGTTTAG,GAGGATTTATAG,GAGGATTTTTAC,GGGGATTTTTAG,GTGGATTTTTAG	191	1,1,1,1,3,1
Lib10^3 33 ng	GAGGCTAGGTTG	GAGGCTAGGATG,GAGGCTANGTTG,GATGCTAGGTTG,GTGGCTAGGTTG	135	2,1,1,3
Lib10^3 33 ng	GAGGGCTATGAC	GAGGGATATGAC,GAGGGCTATGGC,GAGGGCTATGTC,GAGGGCTGTGAC,GGGGGCTATGAC,GTGGGCTATGAC	261	1,3,2,1,2,4
Lib10^3 33 ng	GAGGGGGTGGTT	GACGGGGTGGTT,GAGGGAGTGGTT,GAGGGGGTGATT,GAGGGGGTGCTT,GAGGGGGTGGCT,GAGGGGGTGGGT,GAGGGGGTGGTA,GAGGGGNTGGTT,GAGGGTGTGGTT,GCGGGGGTGGTT,GGGGGGGTGGTT,GTGGGGGTGGTT	335	1,1,1,1,1,2,1,1,1,1,1,1
Lib10^3 33 ng	GAGGTTCAGGGG	GAGGGTCAGGGG,GTGGTTCAGGGG	115	1,2
Lib10^3 33 ng	GAGTGATGGATA	GAGAGATGGATA,GAGGGATGGATA,GAGTGATGGGTA,GAGTGCTGGATA,GAGTGGTGGATA,GAGTGNTGGATA,GGGTGATGGATA,GTGTGATGGATA	223	2,1,1,1,1,1,1,2
Lib10^3 33 ng	GAGTTAGAGGTG	GAGGTAGAGGTG,GAGTTAGAGATG,GAGTTAGAGGAG,GAGTTAGAGGTA,GAGTTAGGGGTG,GAGTTAGTGGTG,GAGTTGGAGGTG,GGGTTAGAGGTG	221	2,1,1,1,1,2,1,1
Lib10^3 33 ng	GAGTTAGCGTGG	GACTTAGCGTGG,GAGTTAGCGAGG,GAGTTAGCGTGC,GAGTTAGTGTGG,GTGTTAGCGTGG	295	1,1,1,1,3
Lib10^3 33 ng	GAGTTATTCACA	GAGTTNTTCACA,GGGTTATTCACA,GTGTTATTCACA	239	2,2,2
Lib10^3 33 ng	GAGTTGGATGCA	GAATTGGATGCA,GAGATGGATGCA,GAGTTGAATGCA,GAGTTGGATGCT,GAGTTGGATGTA,GAGTTGGCTGCA,GAGTTGGTTGCA,GGGTTGGATGCA,GTGTTGGATGCA	299	1,3,1,2,1,2,1,2,3
Lib10^3 33 ng	GAGTTTGTTTGA	GAGTATGTTTGA,GAGTTTGGTTGA,GAGTTTGTTAGA,GAGTTTGTTTGT,GGGTTTGTTTGA,GTGTTTGTTTGA	282	1,2,2,2,1,5
Lib10^3 33 ng	GATACCTTCTCA	GATATCTTCTCA	201	1
Lib10^3 33 ng	GATAGAGTTGTA	AATAGAGTTGTA,GATACAGTTGTA,GATAGAGATGTA,GATAGAGTGGTA,GATAGTGTTGTA	256	1,1,1,1,2
Lib10^3 33 ng	GATATACGGGCG	GAAATACGGGCG,GATATACGGTCG,GATATACNGGCG,GGTATACGGGCG	334	1,1,3,1
Lib10^3 33 ng	GATCATTTACTG	GATCAATTACTG,GATCATCTACTG,GTTCATTTACTG	145	2,1,1
Lib10^3 33 ng	GATCGGCCGTCT	GAACGGCCGTCT,GATCGGCCCTCT,GATCGGCCGACT,GATCGGCCGGCT,GATCGGCNGTCT,GGTCGGCCGTCT,GTTCGGCCGTCT	177	1,1,1,1,1,3,1
Lib10^3 33 ng	GATCTAGTTAAG	GATCTAGTAAAG,GATCTAGTTAGG,GATCTAGTTATG,GGTCTAGTTAAG,GTTCTAGTTAAG	179	1,1,1,1,1
Lib10^3 33 ng	GATCTGTTTCGC	CATCTGTTTCGC,GATCTGATTCGC,GATCTGTTCCGC,GCTCTGTTTCGC,GTTCTGTTTCGC	192	1,1,1,1,2
Lib10^3 33 ng	GATGAGAGGATA	CATGAGAGGATA,GAAGAGAGGATA,GATGAGANGATA,GATGAGTGGATA,GATGGGAGGATA,GATGTGAGGATA,GGTGAGAGGATA	525	1,1,1,3,7,1,1
Lib10^3 33 ng	GATGCAAAGAGA	GATGCAAAGCGA,GATGCAAAGGGA,GATGCAAAGTGA,GATGCAATGAGA,GGTGCAAAGAGA	183	1,3,3,1,1
Lib10^3 33 ng	GATGCACTCTTA	GCTGCACTCTTA	55	1
Lib10^3 33 ng	GATGCTTTTCGA	GATCCTTTTCGA,GATGATTTTCGA,GATGCTTTACGA,GATGCTTTTAGA,GATGCTTTTCGC,GATGCTTTTCGG,GATGCTTTTCGT,GATGCTTTTCTA,GGTGCTTTTCGA	330	1,1,2,1,1,3,2,1,1
Lib10^3 33 ng	GATGTTCCTCGG	GATGTTCCCCGG,GCTGTTCCTCGG	201	1,1
Lib10^3 33 ng	GATGTTTGGTTA	GATGTCTGGTTA,GATGTTTGGTTT,GATGTTTNGTTA,GATGTTTTGTTA,GGTGTTTGGTTA,GTTGTTTGGTTA	316	1,1,2,1,4,2
Lib10^3 33 ng	GATTACTTGTGA	GATAACTTGTGA,GATGACTTGTGA,GATTACTTGGGA,GATTACTTGTTA,GGTTACTTGTGA,GTTTACTTGTGA	248	2,1,1,1,1,1
Lib10^3 33 ng	GATTATTGTTAT	GATTATTGTAAT,GATTATTGTTAA	192	2,1
Lib10^3 33 ng	GATTCACGCCGG	GAGTCACGCCGG,GATTCACCCCGG,GATTCACGCTGG,GATTCTCGCCGG	204	1,1,1,1
Lib10^3 33 ng	GATTCAGTGTGG	GATTCAATGTGG,GATTCAGTGTGT	194	1,1
Lib10^3 33 ng	GATTCTTAGACA	CATTCTTAGACA,GATTCTTNGACA	115	1,1
Lib10^3 33 ng	GATTGATTTATG	GATTGCTTTATG,GATTGGTTTATG,GCTTGATTTATG	225	1,1,1
Lib10^3 33 ng	GATTGGCCCTTG	GATNGGCCCTTG,GATTGGCCTTTG,GATTGTCCCTTG	133	1,1,1
Lib10^3 33 ng	GATTTTTGGTTC	GATTTTTGGATC,GTTTTTTGGTTC	199	1,1
Lib10^3 33 ng	GCAAAAGGTGTT	GCAAAACGTGTT,GCAAAAGGTGTA	173	1,1
Lib10^3 33 ng	GCAACATAGGTA	GCAACATAAGTA,GCAACATAGCTA,GCAACATAGGAA,GCAACATAGGTC,GCAACGTAGGTA	266	1,1,1,1,1
Lib10^3 33 ng	GCAACTGCGGTA	GCTACTGCGGTA	81	2
Lib10^3 33 ng	GCAAGCACACAC	GCAGGCACACAC	62	1
Lib10^3 33 ng	GCACAGATGTCC	GCACAGATGACC,GCACAGATGCCC,GCACAGCTGTCC,GCACAGTTGTCC,GCACTGATGTCC	250	1,1,1,1,2
Lib10^3 33 ng	GCACCCTACGAT	GCACCCTACAAT,GCACCCTACCAT,GCACCCTACGGT	265	1,1,1
Lib10^3 33 ng	GCACTGCGCTTG	GCACCGCGCTTG,GCACTGCACTTG,GCACTGTGCTTG,GCTCTGCGCTTG	279	1,1,1,2
Lib10^3 33 ng	GCAGATGGAGCC	GCAGATCGAGCC,GCAGATGGACCC,GCAGATGGAGGC,GCAGATGGGGCC,GCAGATGGTGCC,GCAGGTGGAGCC,GCAGTTGGAGCC,GTAGATGGAGCC	351	1,1,1,3,7,3,1,1
Lib10^3 33 ng	GCAGGGGTATAT	GCAGCGGTATAT,GCAGGGATATAT,GCAGGGGGATAT	94	1,1,1
Lib10^3 33 ng	GCAGGGTTGTTC	GCAGGGTTGATC,GCAGGGTTGTAC,GCAGGGTTGTCC,GCAGGGTTGTGC	342	2,1,1,2
Lib10^3 33 ng	GCAGTGAATATG	GCAGCGAATATG,GCAGTGGATATG,GCAGTGTATATG	202	1,1,1
Lib10^3 33 ng	GCAGTGACCGTT	GCAGTGACCGTC,GCAGTGANCGTT,GCAGTGATCGTT,GCAGTGGCCGTT,GCAGTGTCCGTT	216	1,1,1,2,1
Lib10^3 33 ng	GCATATTTGACT	GCAAATTTGACT,GCATATTTGGCT,GCATATTTGTCT	152	1,1,3
Lib10^3 33 ng	GCATCTTGTTCT	GCATCCTGTTCT,GCATCTTGATCT,GCATCTTGGTCT,GCATCTTGTTCC,TCATCTTGTTCT	174	1,1,1,1,1
Lib10^3 33 ng	GCATGGTATCAC	CCATGGTATCAC,GCAAGGTATCAC,GCATGCTATCAC,GCATGGTACCAC,GCATGGTATCAT	246	1,2,1,1,1
Lib10^3 33 ng	GCATGTGATTAC	GCATGAGATTAC,GCATGGGATTAC,GCATGTGGTTAC,GCATGTGTTTAC,GGATGTGATTAC	205	2,1,2,1,1
Lib10^3 33 ng	GCATGTGTCGTA	GCATGGGTCGTA,GCATGTGACGTA,GCATGTGNCGTA,GCATGTGTCCTA,GCATGTGTCGGA,GCATGTGTCGTT,GCCTGTGTCGTA	199	1,1,1,1,1,1,1
Lib10^3 33 ng	GCATTGTTTAGC	GCAGTGTTTAGC,GCATTGATTAGC,GCATTGGTTAGC,GCATTGTATAGC,GCATTGTTTTGC,GCATTNTTTAGC,GGATTGTTTAGC	264	1,1,1,1,1,1,1
Lib10^3 33 ng	GCCAAGATAGTA	GCCAAAATAGTA,GCCAAGATAGCA,GCCAAGATAGGA,GCCAAGATAGTG,GCCAAGATGGTA,GCCAAGGTAGTA	287	1,1,1,1,1,1
Lib10^3 33 ng	GCCAATAGCTTG	GACAATAGCTTG,GCCAATAACTTG	157	1,1
Lib10^3 33 ng	GCCAATCACATA	GCTAATCACATA	122	1
Lib10^3 33 ng	GCCAATCCTGTT	GCCAAACCTGTT,GCCAATNCTGTT,GCCACTCCTGTT,GTCAATCCTGTT	168	1,1,1,1
Lib10^3 33 ng	GCCATGCACTCG	GCCATGCGCTCG,GCCATGCNCTCG,GCCTTGCACTCG	244	1,1,1
Lib10^3 33 ng	GCCCAGTGGGAG	GCCCAGTGGGGG	40	1
Lib10^3 33 ng	GCCCCGCGTTTA	GCCCCGCGATTA,GTCCCGCGTTTA	152	1,1
Lib10^3 33 ng	GCCCGACTATTA	GCCCGGCTATTA,GTCCGACTATTA	199	1,1
Lib10^3 33 ng	GCCCTTGGAGTT	GCCCTNGGAGTT,GCCCTTGGAGAT,GCCCTTGGAGCT,GCCCTTGGAGGT,GCCCTTGGAGTA,GCCCTTGGATTT,GCCCTTGGGGTT,GCCCTTGGTGTT,GCCCTTGNAGTT,GCGCTTGGAGTT,GNCCTTGGAGTT	450	1,1,1,1,1,1,6,4,1,1,1
Lib10^3 33 ng	GCCGGCGTATCC	GCCGGCGTACCC	139	1
Lib10^3 33 ng	GCCTGTTAGCAA	GCCTGCTAGCAA,GCCTGGTAGCAA,GCCTGTAAGCAA,GCCTGTGAGCAA,GCCTGTTGGCAA,GCTTGTTAGCAA,GTCTGTTAGCAA	340	1,1,1,2,1,1,1
Lib10^3 33 ng	GCCTTTTGTTAA	GCCTTATGTTAA	92	1
Lib10^3 33 ng	GCGAGATAGCTG	GCGAGATACCTG	115	1
Lib10^3 33 ng	GCGAGCCTTTTC	GCGAGCCTCTTC,GCGAGCTTTTTC,GCGAGNCTTTTC,GCGAGTCTTTTC,GCGGGCCTTTTC,GCGTGCCTTTTC	239	1,2,1,1,6,4
Lib10^3 33 ng	GCGAGTACTACG	GCGAGGACTACG,GCGCGTACTACG,GCGGGTACTACG,GCGTGTACTACG	129	2,1,1,3
Lib10^3 33 ng	GCGATCTCTGTT	GCGATCTCTGGT,GCGATNTCTGTT,GCGATTTCTGTT,GCGGTCTCTGTT,GCGTTCTCTGTT,GGGATCTCTGTT	140	1,1,1,1,1,1
Lib10^3 33 ng	GCGATCTGTCGT	GCGATCTGACGT,GCGATCTGGCGT,GCGATCTGTAGT,GCGTTCTGTCGT	210	1,2,2,1
Lib10^3 33 ng	GCGCGTGCGTCT	GCGCGTGCGTTT	313	2
Lib10^3 33 ng	GCGCGTTTAGGT	GCGCGATTAGGT,GCGCGTTAAGGT,GCGGGTTTAGGT	239	1,1,1
Lib10^3 33 ng	GCGGACGTTTGC	ACGGACGTTTGC,GCGGACGTATGC,GCGGACGTCTGC,GCGGACGTGTGC,GCGGAGGTTTGC,GCGGGCGTTTGC,GCGGTCGTTTGC,TCGGACGTTTGC	164	1,7,3,2,1,2,4,1
Lib10^3 33 ng	GCGGAGGTCTAT	GCGGAGGACTAT,GCGGGGGTCTAT	117	1,2
Lib10^3 33 ng	GCGGATCTTTTC	GCGGAACTTTTC,GCGGATCTTATC,GCGGATCTTGTC,GCGGATCTTTTG,GCGGCTCTTTTC,GCGGGTCTTTTC,TCGGATCTTTTC	148	1,1,1,1,2,3,1
Lib10^3 33 ng	GCGGCTGGGGCA	GCGGCTGAGGCA,GCGGCTGGGCCA,GCGGCTGGGGCG,GCGGCTGGGTCA,GCGGCTGGTGCA,GCGGGTGGGGCA,GGGGCTGGGGCA	287	1,1,2,2,2,1,1
Lib10^3 33 ng	GCGGTGACACCA	GCGGTGACACGA,GCGGTGAGACCA,GCGGTGGCACCA,GCGGTGTCACCA	235	1,1,2,5
Lib10^3 33 ng	GCGTGCATGCGA	GCGGGCATGCGA,GCGTGCANGCGA,GCGTGCATGCCA,GCGTGCATGCGG,GCGTGCATGCGT	394	1,1,1,1,3
Lib10^3 33 ng	GCGTGGTAATCT	GCGGGGTAATCT,GCGTGATAATCT,GCGTGGAAATCT,GCGTGGNAATCT,GCGTGGTNATCT	153	1,1,1,1,1
Lib10^3 33 ng	GCGTTATTAAGG	GCGGTATTAAGG,GCGTTATAAAGG,GCGTTATTAGGG	305	3,1,3
Lib10^3 33 ng	GCGTTCCTGTCG		47
Lib10^3 33 ng	GCGTTGTCGCGT	GCGATGTCGCGT,GCGCTGTCGCGT,GCGGTGTCGCGT,GCGTTGGCGCGT,GCGTTGTCCCGT,GCGTTGTCGCGG,GCGTTGTCGTGT,GTGTTGTCGCGT	333	1,2,1,2,1,1,1,1
Lib10^3 33 ng	GCGTTTTGCAGG	GCGATTTGCAGG,GCGTCTTGCAGG,GCGTTATGCAGG,GCGTTGTGCAGG,GCGTTTGGCAGG,GCGTTTTGCAGC,GCGTTTTGCAGT,GCGTTTTGCGGG,GCGTTTTGCTGG	300	1,1,1,1,2,1,1,1,3
Lib10^3 33 ng	GCTACGAATTTT		185
Lib10^3 33 ng	GCTACTTGCTCT		49
Lib10^3 33 ng	GCTAGACTTTAC	GCGAGACTTTAC,GCTAGACTTCAC,GCTAGATTTTAC,GCTAGGCTTTAC,GCTAGTCTTTAC,GCTTGACTTTAC,GGTAGACTTTAC,GTTAGACTTTAC	238	1,1,1,1,4,1,1,1
Lib10^3 33 ng	GCTAGCGGGCGT		213
Lib10^3 33 ng	GCTCAGGTTCGG	GATCAGGTTCGG,GCTCACGTTCGG,GCTCAGGTTCGC,GCTCAGGTTCGT,GGTCAGGTTCGG	124	1,1,1,1,1
Lib10^3 33 ng	GCTCCGGACCCG	GCCCCGGACCCG,GCTCCGCACCCG,GCTCCGGGCCCG,GCTCCGGTCCCG,GCTCCTGACCCG,GCTTCGGACCCG,TCTCCGGACCCG	282	2,1,2,5,1,1,1
Lib10^3 33 ng	GCTCGAATGGCC		173
Lib10^3 33 ng	GCTCGTGGCAAG	GCTCGAGGCAAG,GCTCGCGGCAAG,GCTCGGGGCAAG,GCTCGTGGCAGG,GCTCGTGGCTAG,GCTCGTGGGAAG	214	9,2,5,4,2,1
Lib10^3 33 ng	GCTCTCCCCGCT	CCTCTCCCCGCT,GATCTCCCCGCT,GCTCTCCCCTCT,GCTCTTCCCGCT,GCTNTCCCCGCT,GTTCTCCCCGCT	232	1,1,2,1,1,1
Lib10^3 33 ng	GCTCTTCAAGGT	GCACTTCAAGGT,GCTCTTCAAGGG,GCTCTTCAAGTT,GCTCTTCNAGGT,GCTGTTCAAGGT	162	1,1,1,1,1
Lib10^3 33 ng	GCTGATATTCTT	GCTGAGATTCTT,GCTGANATTCTT,GCTGATATTCTG,GCTGATNTTCTT,GCTGGTATTCTT	265	1,1,1,1,1
Lib10^3 33 ng	GCTGATTTGTTT	GATGATTTGTTT,GCAGATTTGTTT,GCTCATTTGTTT,GCTGAGTTGTTT,GCTGATGTGTTT,GCTGATTNGTTT,GCTGATTTGCTT,GCTGATTTGGTT,GCTGATTTGTGT,GCTGATTTGTTC,GCTGGTTTGTTT	391	1,1,2,1,1,1,2,1,1,1,1
Lib10^3 33 ng	GCTGCGTCGTTG	GCTACGTCGTTG,GCTGCATCGTTG,GCTGCGGCGTTG,GCTGCGTCGATG,GCTGCGTCGGTG,GCTGCGTCGTAG,GCTGCGTCGTCG,GCTGCGTCGTGG,GCTGCGTNGTTG	260	1,1,1,2,1,3,3,1,1
Lib10^3 33 ng	GCTGCTGGGTCT	GCTGCTAGGTCT,GCTGCTGAGTCT,GCTGCTGGGACT,GCTGCTGGGTCA	117	1,1,1,1
Lib10^3 33 ng	GCTGTGCCGTAT	GCTGAGCCGTAT,GCTGCGCCGTAT,GCTGTGCCGGAT,GCTGTGCCGTAG,GCTGTGCCNTAT,GCTGTGCGGTAT,GCTGTGCTGTAT,GCTGTTCCGTAT	204	1,1,1,1,1,1,1,1
Lib10^3 33 ng	GCTTACTGTCCA	GCTNACTGTCCA	179	1
Lib10^3 33 ng	GCTTAGACTTCC	CCTTAGACTTCC,GCATAGACTTCC,GCTGAGACTTCC,GCTTAGAGTTCC,GCTTTGACTTCC	256	1,1,1,1,1
Lib10^3 33 ng	GCTTAGTTGATT	GCCTAGTTGATT,GCTTAGTNGATT,GCTTAGTTCATT,GCTTAGTTGATC,GCTTAGTTGGTT,GCTTAGTTGTTT,GCTTAGTTTATT	295	1,1,1,1,1,1,1
Lib10^3 33 ng	GCTTCACTCCGC		103
Lib10^3 33 ng	GCTTCATAGCGA	GCTTCAAAGCGA,GCTTCANAGCGA,GCTTCATACCGA,GCTTCATAGCGG,GCTTCATAGTGA,GCTTCCTAGCGA	258	1,1,1,4,1,1
Lib10^3 33 ng	GCTTCCGCAATG	CCTTCCGCAATG,GCTTCCCCAATG,GCTTCCGAAATG,GCTTCCGCAGTG	302	1,1,1,1
Lib10^3 33 ng	GCTTCGTCCCGT	GCTTCGACCCGT,GCTTCGTNCCGT,GCTTCNTCCCGT	191	2,1,1
Lib10^3 33 ng	GCTTCTCATGCT	GATTCTCATGCT,GCTTCTCAGGCT,GCTTCTCATGCA,GCTTCTCNTGCT	148	1,1,1,1
Lib10^3 33 ng	GCTTCTGACACA	GCTTCTGAGACA,GCTTCTGNCACA,GCTTCTGTCACA,GCTTGTGACACA	162	1,1,2,1
Lib10^3 33 ng	GCTTGATAGGCT	GCTTGATAGACT,GCTTGATAGGAT	124	1,1
Lib10^3 33 ng	GCTTGCGAGTCA	GCTGGCGAGTCA,GCTTGCGAGACA,GCTTGCGTGTCA,GCTTGGGAGTCA	250	1,1,1,1
Lib10^3 33 ng	GCTTGGAAGTAC	GCATGGAAGTAC,GCTTGGAAGGAC,GCTTGGAAGTCC,GCTTGGCAGTAC,GCTTGGGAGTAC,GCTTGGTAGTAC	217	1,1,1,1,2,1
Lib10^3 33 ng	GCTTGGTAGGGC	GATTGGTAGGGC,GCTGGGTAGGGC,GCTTGGAAGGGC,GCTTGGGAGGGC,GCTTGGTAGAGC,GCTTGGTAGCGC,GCTTGGTAGTGC,GCTTGGTTGGGC	215	1,1,1,1,1,1,1,1
Lib10^3 33 ng	GCTTGTAGATTG	GCTTGTAGCTTG,GCTTGTAGTTTG,GCTTGTNGATTG	75	1,1,1
Lib10^3 33 ng	GCTTGTGGGAGT	GCTTGTGGCAGT,GCTTGTGGGAGC,GCTTGTGGGAGG,GCTTGTGGGGGT,GCTTGTGGGTGT,GCTTGTGTGAGT	326	1,1,3,6,4,1
Lib10^3 33 ng	GCTTGTTCTTTA		51
Lib10^3 33 ng	GCTTTGCCTTGC	GCTTTACCTTGC,GCTTTGCNTTGC,GCTTTGTCTTGC	66	1,1,1
Lib10^3 33 ng	GCTTTTTAGGGT	GCCTTTTAGGGT,GCTTTTTAGGAT,GCTTTTTAGGGA	145	1,1,1
Lib10^3 33 ng	GGAAGAATTGAG	GCAAGAATTGAG,GGAAGAACTGAG,GGAAGAATTGGG,GGAAGAATTGTG,GGGAGAATTGAG,GGTAGAATTGAG	203	1,1,6,8,2,1
Lib10^3 33 ng	GGAAGTGTTCTT	GCAAGTGTTCTT,GGAACTGTTCTT,GGAAGGGTTCTT,GGAAGNGTTCTT,GGAAGTGTCCTT,GGAAGTGTTGTT,GGGAGTGTTCTT	322	1,1,1,1,1,1,2
Lib10^3 33 ng	GGAATTTAAATC	GAAATTTAAATC,GGAATATAAATC,GGAATTTNAATC,GGATTTTAAATC,GGTATTTAAATC	163	1,1,1,1,2
Lib10^3 33 ng	GGAATTTCTGTC	GGAATTTCTGTT,GGANTTTCTGTC,GGGATTTCTGTC,GGTATTTCTGTC	183	1,1,1,1
Lib10^3 33 ng	GGACACGATTCG	GAACACGATTCG,GGACAAGATTCG,GGACACAATTCG,GGACACGATCCG,GGACACGATTCC,GGACACGTTTCG,GGCCACGATTCG	228	1,1,1,1,1,3,3
Lib10^3 33 ng	GGACGTGCACAG	CGACGTGCACAG,GGACCTGCACAG,GGACGGGCACAG,GGACGTGCACCG,GGACGTGCACTG,GGACGTGCATAG,GGATGTGCACAG,GGGCGTGCACAG,GGTCGTGCACAG	194	1,1,2,1,1,1,3,2,4
Lib10^3 33 ng	GGACTGACTCCA	GGACTGACACCA,GGACTGACTACA,GGACTGCCTCCA,GGACTGGCTCCA,GGACTGTCTCCA,GGGCTGACTCCA,GGTCTGACTCCA	200	1,1,2,2,6,2,2
Lib10^3 33 ng	GGACTTTGCAAG	GGACTATGCAAG,GGACTTTGCAAA,GGACTTTGCATG	226	1,1,2
Lib10^3 33 ng	GGAGCAACCTAT	GGAGCAACCCAT,GGAGTAACCTAT,GGANCAACCTAT,GGGGCAACCTAT,GGTGCAACCTAT	218	1,1,1,2,4
Lib10^3 33 ng	GGAGGCGTTTAT	GGAGGCCTTTAT,GGAGGCGTGTAT,GGTGGCGTTTAT	108	1,17,4
Lib10^3 33 ng	GGAGTGGTGGGT	GAAGTGGTGGGT,GCAGTGGTGGGT,GGAGTGGGGGGT,GGAGTGGTGAGT,GGAGTGGTGGGG,GGTGTGGTGGGT	204	1,1,1,1,1,1
Lib10^3 33 ng	GGATACTTTCTA	GCATACTTTCTA,GGATTCTTTCTA	178	1,1
Lib10^3 33 ng	GGATCATCGGGA	GGATCATCGAGA,GGATCATCGGGG,GGATCATCGGGT,GGGTCATCGGGA	136	1,2,1,2
Lib10^3 33 ng	GGATCGCGTGCG	GGATCGCGGGCG,GGATCGCGTACG,GGTTCGCGTGCG	205	1,1,1
Lib10^3 33 ng	GGATTATTCTCG	GGATTATACTCG,GGATTATTCTCC,GGATTNTTCTCG,GTATTATTCTCG	235	1,1,1,1
Lib10^3 33 ng	GGATTTGCTCGT	GGAGTTGCTCGT,GGATTTGCTCGA,GTATTTGCTCGT	203	1,1,2
Lib10^3 33 ng	GGCACGAGTACG	GGCACCAGTACG,GGCACGTGTACG,GGCACTAGTACG,GTCACGAGTACG	120	1,3,1,1
Lib10^3 33 ng	GGCACTATTAGA	GCCACTATTAGA,GGCACNATTAGA,GGCACTATAAGA,GGCACTATTACA,GGCACTATTAGC,GGCACTATTAGG,GGCACTTTTAGA,GGCGCTATTAGA	247	2,1,1,1,1,2,1,1
Lib10^3 33 ng	GGCATCGTGGTC	GCCATCGTGGTC,GGCATCGAGGTC,GGCATCGGGGTC,GGCATCGTGGAC,GGCATCGTGGCC,GGCATCGTGGGC,GGCATNGTGGTC	145	1,1,1,1,1,1,1
Lib10^3 33 ng	GGCCATGAGTTC	GGCCATGAGGTC,GGCCATGAGTGC,GGCCATGTGTTC	74	1,1,1
Lib10^3 33 ng	GGCCCGGGCTCG		52
Lib10^3 33 ng	GGCCGAAATGGT	GGCCGAAATGTT,GGCCGNAATGGT	132	1,1
Lib10^3 33 ng	GGCCTATTCCTA	GGCCTATTCATA,GGCCTGTTCCTA	206	1,1
Lib10^3 33 ng	GGCCTGGACCAT	GACCTGGACCAT,GGCCGGGACCAT,GGCCTGCACCAT,GGCCTGGCCCAT,GGCCTGGGCCAT,GGCCTGGNCCAT,GGCCTGGTCCAT	286	1,1,2,1,2,1,7
Lib10^3 33 ng	GGCCTGTATTAT	GGCCTGAATTAT,GGCCTGGATTAT	88	1,1
Lib10^3 33 ng	GGCCTTATCATC	GGCTTTATCATC	249	1
Lib10^3 33 ng	GGCGACGACCTG	GGCGACGCCCTG,GGCGACGTCCTG,GGCGGCGACCTG,GGCGTCGACCTG	110	2,3,1,1
Lib10^3 33 ng	GGCGCCCAACTT	GGCGCCNAACTT,GGCGCGCAACTT	175	1,1
Lib10^3 33 ng	GGCGCTCACGCG	GGCGCACACGCG,GGCGCTCACGCA,GGCGCTCTCGCG,GGTGCTCACGCG,TGCGCTCACGCG	213	1,1,1,1,1
Lib10^3 33 ng	GGCGGATCCTAG	GACGGATCCTAG,GGCGGATCCTGG,GGCGGGTCCTAG,TGCGGATCCTAG	110	1,1,4,1
Lib10^3 33 ng	GGCGGCTCGCTA	GGCGGCACGCTA,GGCGGCTCGATA,GGCGGCTCGCGA,GGCGGCTNGCTA,GGCGGCTTGCTA,GGCGGGTCGCTA	267	2,1,1,1,1,1
Lib10^3 33 ng	GGCTATAGGCTG	GGCCATAGGCTG,GGCTANAGGCTG,GGCTATATGCTG,GGCTGTAGGCTG,GGCTTTAGGCTG	86	1,1,1,1,1
Lib10^3 33 ng	GGCTATCCGGCC	GGCTATCCGGAC,GGCTATCCGGGC,GTCTATCCGGCC	188	1,1,1
Lib10^3 33 ng	GGCTATGTAGCT	GCCTATGTAGCT,GGCTATGGAGCT,GGCTATGTAGGT,GGCTATGTGGCT,GTCTATGTAGCT	325	1,1,1,1,1
Lib10^3 33 ng	GGCTGACCTTGG	GGCTGACCTAGG,GGCTGACCTTGC,GGCTGGCCTTGG,GGCTGNCCTTGG,GGCTGTCCTTGG,GGGTGACCTTGG	248	1,1,5,1,5,1
Lib10^3 33 ng	GGCTGGATTACG	CGCTGGATTACG,GGCTGCATTACG,GGCTGGGTTACG,GGGTGGATTACG	310	1,3,1,1
Lib10^3 33 ng	GGCTTGAGTTTC	GGCATGAGTTTC,GGCTAGAGTTTC,GGCTTCAGTTTC,GGCTTGCGTTTC,GGCTTGGGTTTC,GGCTTGTGTTTC	250	1,1,1,1,4,1
Lib10^3 33 ng	GGCTTGGGCAGA	GGCTCGGGCAGA,GGCTTGGCCAGA,GGCTTGGGCAGG,GGCTTGGGCAGT,GGCTTGGGTAGA	324	1,1,3,1,1
Lib10^3 33 ng	GGCTTTCGTTAG	GGCTTTCGGTAG,GGCTTTCGTAAG,GGCTTTCGTTTG	189	2,1,1
Lib10^3 33 ng	GGGAAGTTCAAA	GGGAACTTCAAA,GGGAAGTACAAA,GGGAAGTNCAAA,GGGAAGTTCAAC,GGGATGTTCAAA,GGGGAGTTCAAA	229	1,1,1,1,1,1
Lib10^3 33 ng	GGGACATTTTGT	GGGACAGTTTGT,GGGACATTTAGT,GGGTCATTTTGT,GTGACATTTTGT	170	1,1,1,1
Lib10^3 33 ng	GGGACTATCATT	GGCACTATCATT,GGGACTANCATT,GGGACTATGATT,GGGACTTTCATT,GGGGCTATCATT,GGGTCTATCATT,GGTACTATCATT	302	2,3,1,1,1,3,1
Lib10^3 33 ng	GGGACTCTTTGA	GCGACTCTTTGA,GGGACTCTTTGG,GGGGCTCTTTGA	70	1,1,1
Lib10^3 33 ng	GGGAGTTAGGTT	GGAAGTTAGGTT,GGGACTTAGGTT,GGGAGTGAGGTT,GGGAGTTAGGGT,GGTAGTTAGGTT	184	1,1,1,1,1
Lib10^3 33 ng	GGGATTACCTTT	GGGAATACCTTT,GGGGTTACCTTT	138	1,1
Lib10^3 33 ng	GGGCATCGCAGG	GCGCATCGCAGG,GGGCATCGCCGG,GGGCATCGCGGG,GGGCATCGCTGG,GGGCATNGCAGG,GGGCTTCGCAGG	220	1,1,1,1,1,1
Lib10^3 33 ng	GGGCTCCTGTTC	GGCCTCCTGTTC,GGGCTCCTGGTC,GGGCTCGTGTTC	165	1,1,1
Lib10^3 33 ng	GGGCTGGTCGCT	GAGCTGGTCGCT,GGGCTGCTCGCT,GGGCTGGACGCT,GGGCTGGCCGCT,GGGCTGGGCGCT,GGGCTGGTCGCA,GGGCTGGTCGTT	334	1,1,1,1,1,1,1
Lib10^3 33 ng	GGGCTTATAGTA	GGGCTTATGGTA,GGGTTTATAGTA,GTGCTTATAGTA	193	1,1,1
Lib10^3 33 ng	GGGGAAGTATCG		108
Lib10^3 33 ng	GGGGATCACGCA	GGGGATCACCCA,GGGGGTCACGCA	179	1,1
Lib10^3 33 ng	GGGGGGCTTTAG	GCGGGGCTTTAG,GGGGGCCTTTAG,GGGGGGCTTAAG,GGGGGGCTTTAA	147	1,1,1,1
Lib10^3 33 ng	GGGGTCTAATTC	GGGCTCTAATTC,GGGGTCTAGTTC,GTGGTCTAATTC	128	1,1,1
Lib10^3 33 ng	GGGGTTATGATT	GGCGTTATGATT,GGGCTTATGATT,GGGGGTATGATT,GGGGTGATGATT,GGGGTTATGACT,GGGGTTATGCTT,GTGGTTATGATT	318	1,2,1,1,1,1,1
Lib10^3 33 ng	GGGGTTCCATTG	GGGGGTCCATTG,GGGGTGCCATTG,GGGGTTCNATTG,GGGGTTNCATTG	277	3,1,1,1
Lib10^3 33 ng	GGGGTTCTACTA	GGCGTTCTACTA,GGGATTCTACTA,GNGGTTCTACTA	279	1,1,1
Lib10^3 33 ng	GGGGTTGGTAGT	GCGGTTGGTAGT,GGGCTTGGTAGT,GGGGGTGGTAGT,GGGGTTGGTAGG,GGGGTTGGTTGT	233	1,1,1,1,1
Lib10^3 33 ng	GGGTCAGGGGTA	GCGTCAGGGGTA,GGGACAGGGGTA,GGGTCACGGGTA,GGGTCAGCGGTA,GGGTCAGGAGTA,GGGTCAGGGTTA,GTGTCAGGGGTA	236	1,1,1,1,1,1,1
Lib10^3 33 ng	GGGTCATTGGGG	GAGTCATTGGGG,GGGGCATTGGGG,GGGTCATTGGCG,GGGTCNTTGGGG,GGGTTATTGGGG,TGGTCATTGGGG	283	1,1,1,1,1,3
Lib10^3 33 ng	GGGTGAAGCTCG	GAGTGAAGCTCG,GGGTGAAGCCCG,GGGTGGAGCTCG,GGGTGTAGCTCG	284	1,2,2,1
Lib10^3 33 ng	GGGTGTCGTCTC	GGGAGTCGTCTC,GGGCGTCGTCTC,GGGTGACGTCTC,GGGTGTCGGCTC	159	1,1,1,1
Lib10^3 33 ng	GGGTGTGAGATG	GGGAGTGAGATG,GGGTGGGAGATG,GGGTGTGAGCTG,GGGTGTGAGGTG,GGGTGTGGGATG,GGGTGTGTGATG	296	3,1,1,3,4,1
Lib10^3 33 ng	GGGTTCAATAAG	GGGATCAATAAG,GGGGTCAATAAG,GGGTTCAAAAAG,GGGTTCAATACG,GGGTTCAGTAAG,GGGTTCNATAAG	195	1,1,1,1,1,1
Lib10^3 33 ng	GGGTTTACTCTT	GGCTTTACTCTT,GGGATTACTCTT,GGGGTTACTCTT,GGGTGTACTCTT,GGGTTTACTATT,TGGTTTACTCTT	194	1,1,1,1,1,1
Lib10^3 33 ng	GGGTTTCCCCGG	GGGATTCCCCGG,GGGGTTCCCCGG,GGGTGTCCCCGG,GGGTTNCCCCGG,GGGTTTCCCAGG,GGGTTTNCCCGG	208	1,2,1,1,1,1
Lib10^3 33 ng	GGTAACAAATGC	GGTAACAATTGC,GGTAACANATGC,GGTAATAAATGC	240	1,1,1
Lib10^3 33 ng	GGTAATTGGGAA	GCTAATTGGGAA,GGGAATTGGGAA,GGTAACTGGGAA,GGTAATTGGCAA,GGTAATTGGGCA,GGTAATTGGGGA,GGTAATTGTGAA	310	1,1,1,1,1,1,1
Lib10^3 33 ng	GGTACAAGTTGA	CGTACAAGTTGA,GGCACAAGTTGA,GGGACAAGTTGA,GGTACAAGATGA,GGTACAAGTGGA,GGTACAAGTTCA,GGTACAAGTTGG,GGTACAATTTGA,GGTACANGTTGA,GGTAGAAGTTGA,GTTACAAGTTGA,TGTACAAGTTGA	280	1,1,1,3,1,1,2,1,1,1,1,1
Lib10^3 33 ng	GGTACCATCACG	GTTACCATCACG	55	1
Lib10^3 33 ng	GGTAGCGTGGGG	GATAGCGTGGGG,GCTAGCGTGGGG,GGAAGCGTGGGG,GGGAGCGTGGGG,GGTACCGTGGGG,GGTAGCGAGGGG,GGTAGCGNGGGG,GGTAGCGTGCGG,GGTAGCGTGGGT,GGTAGGGTGGGG,GGTAGTGTGGGG,GGTTGCGTGGGG	355	1,3,1,1,1,1,1,1,1,1,1,1
Lib10^3 33 ng	GGTAGGCATGCT	GCTAGGCATGCT,GGAAGGCATGCT,GGTAGGCATGGT,GGTAGGCATGTT,GGTAGGCGTGCT	288	1,2,1,1,1
Lib10^3 33 ng	GGTATTTAATCA	GGTATTTAATGA,GTTATTTAATCA	220	1,1
Lib10^3 33 ng	GGTCAACGGCTT	GCTCAACGGCTT,GGTCAACCGCTT,GGTCAACTGCTT	329	2,2,1
Lib10^3 33 ng	GGTCCCTTCTCA		57
Lib10^3 33 ng	GGTCCTTCTTGT	AGTCCTTCTTGT	30	1
Lib10^3 33 ng	GGTCGCGTCGTG	GGTCGCGGCGTG,GGTCGCGTCGGG	178	1,1
Lib10^3 33 ng	GGTCGGCTGCTT	GATCGGCTGCTT,GCTCGGCTGCTT,GGGCGGCTGCTT,GGTCGCCTGCTT,GGTCGGGTGCTT,GGTCGTCTGCTT	209	1,1,1,1,1,1
Lib10^3 33 ng	GGTCTATGGGAT	GGTCTAAGGGAT,GGTCTATGGGGT,GGTCTATGGGTT,GTTCTATGGGAT	254	1,1,1,1
Lib10^3 33 ng	GGTCTTATGGTC	AGTCTTATGGTC,GGACTTATGGTC,GGTCTTATGCTC,GGTCTTATGGTA,GGTCTTATGGTG,GGTGTTATGGTC	211	1,1,1,1,1,1
Lib10^3 33 ng	GGTGAAGGGGTC	GGTGAACGGGTC,GGTGAAGTGGTC,GGTGAATGGGTC,GGTGANGGGGTC	199	1,1,1,1
Lib10^3 33 ng	GGTGAATATTGA	GGTGAATATTGT,GGTGGATATTGA,GGTGTATATTGA	152	2,1,1
Lib10^3 33 ng	GGTGAGATTTTT	GGAGAGATTTTT,GGCGAGATTTTT,GGTAAGATTTTT,GGTGAGAATTTT,GGTGAGATGTTT,GGTGAGATTGTT,GGTGAGATTTAT,GGTGAGATTTGT,GGTGTGATTTTT	272	1,1,1,1,1,1,1,1,1
Lib10^3 33 ng	GGTGCTCATGTT	GGGGCTCATGTT,GGTGCACATGTT,GGTGCCCATGTT,GGTGGTCATGTT,TGTGCTCATGTT	283	1,1,2,2,1
Lib10^3 33 ng	GGTGCTTTTATG	CGTGCTTTTATG,GGTGCATTTATG,GGTGCGTTTATG	300	1,1,4
Lib10^3 33 ng	GGTGGACTGACG	GGGGGACTGACG,GGTGAACTGACG,GGTGGACNGACG,GGTGGACTGACA,GGTGGACTGCCG,GGTGGACTGGCG,GGTGGACTGTCG,GGTGGGCTGACG,GGTGGNCTGACG,GGTGGTCTGACG	257	1,1,1,1,1,5,6,1,1,2
Lib10^3 33 ng	GGTGGCGTGGTT	GCTGGCGTGGTT,GGAGGCGTGGTT,GGGGGCGTGGTT,GGTGCCGTGGTT,GGTGGCGAGGTT,GGTGGCGTGGCT,GGTGGCGTGGTA,GGTGGCGTTGTT,GTTGGCGTGGTT	273	2,1,1,1,1,1,1,1,1
Lib10^3 33 ng	GGTGGCTATCAC	GGGGGCTATCAC,GGTGGCTAACAC	212	1,1
Lib10^3 33 ng	GGTGGCTCCATA	GGTGGATCCATA,GGTGGCGCCATA,GGTGGGTCCATA	183	1,1,1
Lib10^3 33 ng	GGTGGGCTTTTG	GGAGGGCTTTTG,GGTGGGCCTTTG,GGTGGGCTTTTA,GGTGGGCTTTTT,GGTGGTCTTTTG,GGTGTGCTTTTG	262	1,1,1,1,1,1
Lib10^3 33 ng	GGTGGTGTGTCG	GGTGGGGTGTCG,GGTGGTGAGTCG	125	1,1
Lib10^3 33 ng	GGTGTATTGTTA	GGCGTATTGTTA,GGGGTATTGTTA,GGTGAATTGTTA,GGTGGATTGTTA,GGTGTATNGTTA	191	1,1,1,1,1
Lib10^3 33 ng	GGTGTCGCCTCG		181
Lib10^3 33 ng	GGTGTCTGTCAA	GGTGTCGGTCAA,GGTGTCTGGCAA,GGTGTCTGTCAG,TGTGTCTGTCAA	236	1,1,1,1
Lib10^3 33 ng	GGTGTGTTTATT	GGTGTGATTATT,GGTGTGNTTATT,GGTGTGTTTACT,GGTGTGTTTTTT	192	1,1,1,1
Lib10^3 33 ng	GGTGTTGTCGAC	GCTGTTGTCGAC,GGTGGTGTCGAC,GGTGTTGACGAC,GGTGTTGGCGAC,GGTGTTGTCCAC,GGTGTTGTCGAG,GGTGTTGTCGGC,GGTGTTGTCGTC,GGTGTTNTCGAC	275	2,1,1,1,1,1,1,5,1
Lib10^3 33 ng	GGTTACTTCGGA	GATTACTTCGGA,GGATACTTCGGA,GGGTACTTCGGA,GGTTACNTCGGA,GGTTACTTCCGA,GGTTACTTCGGG,GGTTACTTCGGT	242	3,1,1,1,1,3,1
Lib10^3 33 ng	GGTTAGTGTTGT	GGCTAGTGTTGT,GGTTAGTGATGT,GGTTAGTGTTCT,GGTTAGTGTTGA,GGTTAGTGTTGG,GGTTAGTNTTGT	221	1,1,1,1,1,1
Lib10^3 33 ng	GGTTATGTCAGG	GCTTATGTCAGG,GGTNATGTCAGG,GGTTAAGTCAGG,GGTTATGTCAGC,GTTTATGTCAGG	201	1,1,1,2,1
Lib10^3 33 ng	GGTTCCTTATGC	GGTGCCTTATGC,GGTTCTTTATGC	158	1,1
Lib10^3 33 ng	GGTTCGGTGATG	GATTCGGTGATG,GGTTCGGTGACG,GGTTCGGTGCTG,GGTTCGGTGGTG,GGTTCGGTGTTG,GGTTTGGTGATG	272	1,1,1,1,4,1
Lib10^3 33 ng	GGTTGGAGGGCA	GCTTGGAGGGCA,GGTTGGACGGCA,GGTTGGAGAGCA,GGTTGGAGGCCA,GGTTGGAGTGCA,GGTTGGGGGGCA,GGTTGGTGGGCA	314	1,1,1,1,1,2,1
Lib10^3 33 ng	GGTTGGCAGCTC	GGTCGGCAGCTC,GGTTGGCACCTC,GGTTGGCAGCCC,GGTTGGCGGCTC,GGTTGGCTGCTC	230	1,1,1,1,4
Lib10^3 33 ng	GGTTGGTTTCGA	GATTGGTTTCGA,GCTTGGTTTCGA,GGATGGTTTCGA,GGTAGGTTTCGA,GGTTCGTTTCGA,GGTTGGNTTCGA,GGTTGGTCTCGA,GGTTGGTNTCGA,GGTTGGTTTAGA,GGTTGGTTTCGT,GGTTGGTTTTGA	301	1,1,2,2,1,1,1,1,1,2,1
Lib10^3 33 ng	GGTTGTCAAGTT	GGATGTCAAGTT,GGCTGTCAAGTT,GGTAGTCAAGTT,GGTTGACAAGTT,GGTTGGCAAGTT,GGTTGTCAAGAT,GGTTGTCNAGTT,GGTTGTGAAGTT	286	1,1,1,1,2,1,1,1
Lib10^3 33 ng	GGTTGTTTGTTG	GATTGTTTGTTG,GGTTGTTTGATG,GGTTGTTTGTGG,GGTTGTTTTTTG	125	1,2,1,1
Lib10^3 33 ng	GGTTGTTTTGGT	GGCTGTTTTGGT,GGTAGTTTTGGT,GGTCGTTTTGGT,GGTTGGTTTGGT,GGTTGNTTTGGT,GGTTGTATTGGT,GGTTGTTTAGGT	181	1,1,1,3,1,1,1
Lib10^3 33 ng	GGTTTCTGCCAT	GGATTCTGCCAT,GGTGTCTGCCAT	153	1,1
Lib10^3 33 ng	GGTTTTCTTTGC	GCTTTTCTTTGC,GGTGTTCTTTGC,GGTTGTCTTTGC,GGTTTGCTTTGC	224	1,1,1,1
Lib10^3 33 ng	GGTTTTGATCGC	GGTTTAGATCGC,GGTTTTGATTGC,GGTTTTGGTCGC	244	1,1,2
Lib10^3 33 ng	GGTTTTGGGTTG	GGTTTTGGGATG,GGTTTTGGGGTG,GGTTTTGGGTGG,GGTTTTGNGTTG,GTTTTTGGGTTG	241	1,1,1,1,1
Lib10^3 33 ng	GTAAAGGCGGGA	GTAAAGGCGCGA,GTAAAGGCGGGG,GTAAAGGNGGGA,GTAAAGNCGGGA,GTAATGGCGGGA,GTAGAGGCGGGA	251	1,1,1,1,1,1
Lib10^3 33 ng	GTAACGTATAAG	GTAACGTATAGG,GTAAGGTATAAG	262	1,1
Lib10^3 33 ng	GTAATGTCTGCA		84
Lib10^3 33 ng	GTAATTTATCTC	GAAATTTATCTC	155	1
Lib10^3 33 ng	GTAATTTGAAAT	GAAATTTGAAAT,GGAATTTGAAAT,GTAATTTGAAAA,GTAATTTGGAAT,GTAATTTNAAAT	201	2,1,1,2,1
Lib10^3 33 ng	GTACACCACACT	GTACACCACAGT,GTACACCACATT,GTACACCACTCT	229	1,1,2
Lib10^3 33 ng	GTACACGCTACC	GAACACGCTACC,GGACACGCTACC,GTACATGCTACC,GTACTCGCTACC,GTTCACGCTACC	215	1,1,1,1,1
Lib10^3 33 ng	GTACATACGTGT	GTACATACGCGT,GTACATACGTCT,GTATATACGTGT,GTCCATACGTGT	114	1,1,1,1
Lib10^3 33 ng	GTACCTCCGATG	GTACCTCCGCTG,GTACCTCCGTTG,GTACTTCCGATG,GTATCTCCGATG,GTTCCTCCGATG	200	3,3,1,1,2
Lib10^3 33 ng	GTACGGTCGGTC	GTACGCTCGGTC,GTACGGTCGGAC,GTACGGTCGGGC	157	2,2,1
Lib10^3 33 ng	GTACGGTCTCCC	GAACGGTCTCCC,GTACGGTCCCCC,GTACGGTCTCCT,GTACGGTGTCCC,GTACGGTTTCCC,GTAGGGTCTCCC,GTGCGGTCTCCC	308	1,1,1,1,1,1,1
Lib10^3 33 ng	GTACTGAAGCGC	GTACTCAAGCGC,GTACTGAAGGGC,GTACTGAAGTGC,GTACTGANGCGC,GTACTGCAGCGC,GTACTGGAGCGC,GTACTGTAGCGC,GTATTGAAGCGC	336	1,1,2,1,2,3,3,1
Lib10^3 33 ng	GTACTGGTAGTT	GGACTGGTAGTT,GTACTGCTAGTT,GTACTGGTAGAT,GTACTGGTAGGT,GTAGTGGTAGTT	226	1,1,3,3,1
Lib10^3 33 ng	GTAGAGCCGTCT	GGAGAGCCGTCT,GTAGAGCCGGCT,GTAGAGCCGTCG,GTAGAGCCGTGT,GTAGAGCNGTCT,GTAGAGTCGTCT,GTAGCGCCGTCT,GTAGGGCCGTCT,GTAGTGCCGTCT	260	2,1,1,2,1,1,1,4,2
Lib10^3 33 ng	GTAGCGTTTTTT	GTAACGTTTTTT,GTAGCGTATTTT,GTAGCGTCTTTT,GTAGCGTGTTTT,GTAGCGTTATTT,GTAGCGTTGTTT,GTAGCGTTTCTT,GTAGCGTTTGTT,GTAGCGTTTTAT,GTAGCTTTTTTT	150	1,2,1,3,1,1,1,1,1,1
Lib10^3 33 ng	GTAGGGCGAACG	GTACGGCGAACG,GTAGGGCGAATG,GTAGGGCGTACG	216	3,1,2
Lib10^3 33 ng	GTAGGGTTACGC	GTACGGTTACGC,GTAGGGATACGC,GTAGGGTAACGC,GTAGGGTTACTC,GTAGGGTTGCGC	278	1,1,1,1,1
Lib10^3 33 ng	GTAGGTGTAAGA	GAAGGTGTAAGA,GTAGGGGTAAGA,GTAGGTGNAAGA,GTAGGTGTAAAA,GTAGGTGTAAGT,GTAGGTGTAGGA,GTAGGTNTAAGA	287	1,1,1,1,1,1,1
Lib10^3 33 ng	GTAGTATTGCCG	GGAGTATTGCCG,GTAGCATTGCCG,GTAGTAATGCCG	173	1,1,1
Lib10^3 33 ng	GTAGTGACTGGC	CTAGTGACTGGC,GTAGAGACTGGC,GTAGTGACTCGC,GTAGTGGCTGGC	279	1,1,1,1
Lib10^3 33 ng	GTAGTGATAAGC	ATAGTGATAAGC,GTAATGATAAGC,GTAGGGATAAGC,GTAGTGATTAGC,GTAGTGGTAAGC	187	1,1,1,1,2
Lib10^3 33 ng	GTATGTGGTAGC	GTATGGGGTAGC,GTATGNGGTAGC,GTATGTGGTTGC,GTATGTGNTAGC	202	2,1,1,1
Lib10^3 33 ng	GTATTACCGTGC	GGATTACCGTGC,GTAATACCGTGC,GTATNACCGTGC,GTATTACCGTGA,GTATTCCCGTGC,GTTTTACCGTGC	176	1,1,1,1,1,1
Lib10^3 33 ng	GTATTCGCAGTA	ATATTCGCAGTA,GGATTCGCAGTA,GTATACGCAGTA,GTATTCGCTGTA,TTATTCGCAGTA	231	1,1,1,1,1
Lib10^3 33 ng	GTATTCGGGTTT	GTATTCGGGTTG	36	1
Lib10^3 33 ng	GTATTTTTGAAG	GAATTTTTGAAG,GTATTTTGGAAG,GTATTTTTGAAT,GTATTTTTGATG,GTATTTTTGCAG,GTATTTTTGGAG,GTATTTTTGTAG	187	1,1,1,1,1,2,2
Lib10^3 33 ng	GTCAAGGTCCTG	CTCAAGGTCCTG,GTCAAGGTCCTA,GTCAGGGTCCTG	195	1,1,1
Lib10^3 33 ng	GTCACTGCCCGG	GGCACTGCCCGG,GTCACTGCGCGG,GTCNCTGCCCGG,GTCTCTGCCCGG	183	1,1,1,1
Lib10^3 33 ng	GTCAGCATTATG	ATCAGCATTATG	59	1
Lib10^3 33 ng	GTCAGTAGGAAT	GCCAGTAGGAAT,GTCAGCAGGAAT,GTCAGGAGGAAT,GTCAGTAGGAAG,GTCAGTAGGGAT	267	1,2,1,1,2
Lib10^3 33 ng	GTCATAGAGTTT	GGCATAGAGTTT,GTCATAGACTTT,GTCATAGAGTGT,GTCATAGTGTTT,GTCATCGAGTTT,GTCGTAGAGTTT	199	1,1,1,4,1,1
Lib10^3 33 ng	GTCATATCCGTG	GTCATATCCATG,GTCATATCCGAG,GTCATATCCGGG	241	1,1,1
Lib10^3 33 ng	GTCATCCAGCCG	GTCATCCTGCCG,GTCATGCAGCCG,GTCATNCAGCCG,GTCTTCCAGCCG	252	1,1,1,1
Lib10^3 33 ng	GTCATCGAGAGC	GTCAGCGAGAGC,GTCATCGAGGGC,GTCATCGAGTGC,GTCATCGCGAGC,GTCATCGGGAGC,GTCATCGTGAGC	196	1,5,1,1,1,2
Lib10^3 33 ng	GTCATTAGATAC	GACATTAGATAC,GTCATTAGATAT,GTCATTAGGTAC,GTCATTAGTTAC,GTCATTANATAC,GTCATTNGATAC,GTCATTTGATAC	312	1,1,1,3,1,2,1
Lib10^3 33 ng	GTCCCGAACTTG	GTCCCCAACTTG,GTCCCGAACTTA,GTCCCGGACTTG,GTCCCGTACTTG	233	1,1,2,2
Lib10^3 33 ng	GTCCGTTCGTTT		55
Lib10^3 33 ng	GTCCTCTGGCCT	GACCTCTGGCCT,GTCCTCTGGGCT	229	1,1
Lib10^3 33 ng	GTCCTGCCTAGT	GGCCTGCCTAGT,GTCCTACCTAGT,GTCCTGCATAGT,GTCCTGCCTAGA,GTCCTGCCTTGT,GTCCTGCNTAGT,GTCCTGNCTAGT,GTTCTGCCTAGT	251	1,1,1,1,2,1,1,1
Lib10^3 33 ng	GTCCTGGTCACG	GACCTGGTCACG,GTCCTCGTCACG,GTCCTGATCACG,GTCCTGGNCACG,GTCCTGGTCGCG	190	2,1,1,1,1
Lib10^3 33 ng	GTCCTTCTGGGT	GTCCTCCTGGGT	103	1
Lib10^3 33 ng	GTCGCACTGCGG	ATCGCACTGCGG	298	1
Lib10^3 33 ng	GTCGCCGCGTCG	GTCGCCGCGGCG,GTCGNCGCGTCG	178	1,1
Lib10^3 33 ng	GTCGCTGGTTAG	GTCCCTGGTTAG,GTCGCTGNTTAG	69	1,1
Lib10^3 33 ng	GTCGGGCAGGAT	GACGGGCAGGAT,GTCGGACAGGAT,GTCGGGCAGGCT,GTCGGGCAGGGT,GTCGGGCNGGAT	237	1,1,1,1,1
Lib10^3 33 ng	GTCGGTTCTTAG	GGCGGTTCTTAG,GTAGGTTCTTAG,GTCGCTTCTTAG,GTCGGATCTTAG,GTCGGGTCTTAG,GTCGGTTCTGAG,GTCGGTTCTTAA,GTCGGTTCTTTG	267	1,1,1,1,1,1,1,1
Lib10^3 33 ng	GTCGTAGCCGTT		81
Lib10^3 33 ng	GTCGTCGTCTAG	ATCGTCGTCTAG,GTCGCCGTCTAG,GTCGTAGTCTAG,GTCGTCGTCTTG	110	1,1,1,1
Lib10^3 33 ng	GTCTACGCTGGT	GTCTACNCTGGT,GTCTACTCTGGT,GTCTANGCTGGT	247	1,1,1
Lib10^3 33 ng	GTCTAGTACGTA	GTCTAGGACGTA	54	1
Lib10^3 33 ng	GTCTCGAAGGGT	GACTCGAAGGGT,GTCCCGAAGGGT,GTCTCGAAGTGT	202	1,1,1
Lib10^3 33 ng	GTCTGGCTCCCA	GACTGGCTCCCA,GTCTGCCTCCCA,GTCTGGTTCCCA	168	1,1,1
Lib10^3 33 ng	GTCTTAATGTCT	GGCTTAATGTCT,GTCTTAATGGCT,GTCTTAATGTGT,GTCTTATTGTCT,GTCTTNATGTCT	255	1,1,1,1,1
Lib10^3 33 ng	GTCTTACTTTTT	GTCNTACTTTTT,GTCTTACTTTCT,GTCTTGCTTTTT	172	1,1,1
Lib10^3 33 ng	GTCTTATTTAGC	GTCATATTTAGC,GTCTTATNTAGC,GTCTTATTTAGT	167	1,1,1
Lib10^3 33 ng	GTCTTCACTTAT	GGCTTCACTTAT,GTCTTCACTTTT	200	2,1
Lib10^3 33 ng	GTCTTTAAGCGC	GCCTTTAAGCGC,GTCTTTATGCGC	195	1,1
Lib10^3 33 ng	GTCTTTAGTCGT	GTCTTAAGTCGT,GTCTTCAGTCGT,GTCTTGAGTCGT,GTCTTTAGACGT,GTCTTTAGGCGT,GTGTTTAGTCGT	168	1,1,1,1,1,1
Lib10^3 33 ng	GTGAAAAATATC	GTGAANAATATC,GTGAGAAATATC,GTGTAAAATATC	174	1,1,1
Lib10^3 33 ng	GTGAAAGGTTTT	GTGAAAGGATTT,GTGAAAGGGTTT,GTGAAAGGTATT,GTGAAAGGTCTT,GTGAAANGTTTT	162	1,1,1,1,1
Lib10^3 33 ng	GTGAGCGGTTGG	GGGAGCGGTTGG,GTGAGCGGATGG,GTGAGCGGGTGG,GTGGGCGGTTGG	207	1,4,1,1
Lib10^3 33 ng	GTGATGGATCGT	CTGATGGATCGT,GGGATGGATCGT,GTGATGGGTCGT,GTGTTGGATCGT	235	1,1,1,2
Lib10^3 33 ng	GTGATGGGCTTC	GGGATGGGCTTC,GTGATCGGCTTC,GTGATGGGCTCC	143	1,1,1
Lib10^3 33 ng	GTGATTTTTGAT		19
Lib10^3 33 ng	GTGCATTTCCGT		24
Lib10^3 33 ng	GTGCCCGGCGAA	ATGCCCGGCGAA,GTGCCCGGCGGA,GTGCCCGGCGTA	110	1,1,1
Lib10^3 33 ng	GTGCCTTTGTTT	GTGCCTTGGTTT	177	1
Lib10^3 33 ng	GTGCGTGGGTTC	ATGCGTGGGTTC,GTGCGAGGGTTC,GTGCGGGGGTTC,GTGCGTGGGATC,GTGCGTGNGTTC,GTGCGTGTGTTC,GTGCGTNGGTTC,GTGTGTGGGTTC	275	1,1,1,1,1,1,1,1
Lib10^3 33 ng	GTGCGTTGTGAG	GTGCGTTGTGGG,GTGCGTTGTGTG	83	2,3
Lib10^3 33 ng	GTGCTCAGCATT	GAGCTCAGCATT	216	1
Lib10^3 33 ng	GTGCTGATGCGT	GAGCTGATGCGT,GTGCTGATGTGT,GTGCTGGTGCGT,GTGCTGTTGCGT,GTGCTNATGCGT,GTGTTGATGCGT	205	1,1,3,1,1,2
Lib10^3 33 ng	GTGCTTGATGGC	GGGCTTGATGGC,GTGCTTGATTGC,GTGCTTGNTGGC,GTGCTTGTTGGC	173	1,1,1,1
Lib10^3 33 ng	GTGGACGTGCGC	GAGGACGTGCGC,GGGGACGTGCGC,GTGGACGAGCGC,GTGGACGTGCGT,GTGGACGTGGGC,GTGGACGTGTGC,GTGGACNTGCGC,GTGGGCGTGCGC,GTGGTCGTGCGC	235	1,1,1,1,1,1,1,2,4
Lib10^3 33 ng	GTGGCATGCGAT	GAGGCATGCGAT,GTGCCATGCGAT,GTGGCATGGGAT	136	1,1,1
Lib10^3 33 ng	GTGGGAAAGAGT	CTGGGAAAGAGT,GTGGCAAAGAGT,GTGGGAAAGATT,GTGGGAAAGGGT,GTGGTAAAGAGT	198	1,2,1,4,1
Lib10^3 33 ng	GTGGGAGCAATG	GAGGGAGCAATG,GTGGGAGCAAAG,GTGGGGGCAATG,GTGGGTGCAATG,GTGGTAGCAATG,GTGNGAGCAATG	222	1,1,3,1,1,1
Lib10^3 33 ng	GTGGGTCTTACT	GAGGGTCTTACT,GTGGCTCTTACT,GTGGGGCTTACT,GTGGGTCTTTCT	241	2,1,1,1
Lib10^3 33 ng	GTGGTAACTGAG	GTGGAAACTGAG,GTGGGAACTGAG,GTGGTAACTGGG	266	1,1,18
Lib10^3 33 ng	GTGGTAGCTTTA	GTGGTAGCATTA,GTGGTAGCCTTA,GTGGTAGCTTCA	173	2,3,1
Lib10^3 33 ng	GTGGTCTGCTTC	GGGGTCTGCTTC,GTGGGCTGCTTC	232	1,1
Lib10^3 33 ng	GTGGTGATTTTA	GTGGAGATTTTA,GTGGGGATTTTA,GTGGTAATTTTA,GTGGTGCTTTTA,GTGGTGTTTTTA	244	1,1,1,1,2
Lib10^3 33 ng	GTGGTTTGGATC	GTGGTATGGATC,GTGGTCTGGATC,GTGGTTTGGACC,GTGGTTTGGCTC,GTGGTTTGGTTC	256	2,1,1,1,1
Lib10^3 33 ng	GTGTACACCGTC	GGGTACACCGTC,GTGAACACCGTC,GTGGACACCGTC,GTGTACACCGCC,GTGTACAGCGTC,GTGTACANCGTC,GTGTACTCCGTC	283	1,2,1,1,1,1,1
Lib10^3 33 ng	GTGTAGATGGTT	GTGTAGATGCTT,GTGTAGATGGGT,GTGTAGTTGGTT,GTGTNGATGGTT	214	1,1,1,1
Lib10^3 33 ng	GTGTCCGCATGT	GTGTCCGCAAGT,GTGTCCGCATGG,GTGTCCGTATGT	243	1,4,1
Lib10^3 33 ng	GTGTCTTTCCTG	GAGTCTTTCCTG,GGGTCTTTCCTG,GTGTCTATCCTG,GTGTCTTCCCTG,GTGTCTTTCCTC,GTGTCTTTCGTG	244	1,1,1,1,1,1
Lib10^3 33 ng	GTGTGAGTTTGG	GTGTGTGTTTGG	190	1
Lib10^3 33 ng	GTGTGCACGGAC	ATGTGCACGGAC,GTGTGCACGCAC,GTGTGCACGGCC,GTGTGCACGGTC,GTGTGCNCGGAC	118	1,1,1,1,1
Lib10^3 33 ng	GTGTGGCTTTTT	GTGGGGCTTTTT,GTGTGGCTTTAT,GTGTGGCTTTGT,GTGTGNCTTTTT	159	1,3,1,1
Lib10^3 33 ng	GTGTGGGAATGG	CTGTGGGAATGG,GCGTGGGAATGG,GTGGGGGAATGG,GTGTGGGAAGGG,GTGTGGGGATGG,GTGTNGGAATGG	175	1,1,1,1,2,1
Lib10^3 33 ng	GTGTGTGGACGT	GAGTGTGGACGT,GTATGTGGACGT,GTGTGTGGGCGT,GTGTGTGGTCGT	296	1,1,5,5
Lib10^3 33 ng	GTGTTCCTTTGC	GTGATCCTTTGC,GTGGTCCTTTGC,GTGNTCCTTTGC	176	1,1,1
Lib10^3 33 ng	GTGTTCGTGATC	GTGATCGTGATC,GTGTTCGAGATC,GTGTTCGGGATC,GTGTTCGTGATG,GTGTTCGTGGTC,GTGTTCGTGTTC	327	2,1,2,1,1,1
Lib10^3 33 ng	GTTAAGTGCCCC	GTTAAGAGCCCC,GTTAAGGGCCCC,GTTAAGTGCCCG	262	1,1,1
Lib10^3 33 ng	GTTAATGGTATA	GATAATGGTATA,GTAAATGGTATA,GTTAATCGTATA,GTTAATGGTATT,GTTACTGGTATA	243	1,1,1,1,1
Lib10^3 33 ng	GTTAATTCATCA	GTTAAATCATCA	193	1
Lib10^3 33 ng	GTTATACCTCCG	GATATACCTCCG,GTTATACCGCCG,GTTATACCTACG,GTTATACCTCCC,GTTATACCTTCG,GTTATCCCTCCG,GTTATNCCTCCG,GTTATTCCTCCG	219	1,1,2,1,1,1,1,1
Lib10^3 33 ng	GTTATTCGTTAT	GATATTCGTTAT,GTTATGCGTTAT,GTTTTTCGTTAT	251	1,2,1
Lib10^3 33 ng	GTTCCGGCTCGG	GATCCGGCTCGG,GTTCCGCCTCGG,GTTCCGGCTCGA,GTTCCGGCTCGT,GTTCCGGNTCGG,GTTCCGTCTCGG,GTTCTGGCTCGG,GTTGCGGCTCGG	328	1,1,1,1,1,1,2,1
Lib10^3 33 ng	GTTCGGACTGTT	GATCGGACTGTT,GTTCGCACTGTT,GTTCGGACAGTT,GTTCGGACTATT,GTTCGGAGTGTT,GTTCGGATTGTT,GTTCGGGCTGTT,GTTCGGTCTGTT,GTTCGTACTGTT	304	2,1,1,1,1,1,2,2,1
Lib10^3 33 ng	GTTCGTATCATG	GCTCGTATCATG,GGTCGTATCATG,GTTCGGATCATG	246	1,1,1
Lib10^3 33 ng	GTTCGTGCCTCC	GGTCGTGCCTCC,GTACGTGCCTCC,GTTCGGGCCTCC	266	2,1,1
Lib10^3 33 ng	GTTCTAGTCTTG	GGTCTAGTCTTG,GTTCTAGTCTAG,GTTCTAGTTTTG,GTTCTNGTCTTG	218	1,2,1,1
Lib10^3 33 ng	GTTCTGCTTTCA		122
Lib10^3 33 ng	GTTCTTATATTA	GGTCTTATATTA,GTTCTAATATTA,GTTCTTACATTA,GTTCTTTTATTA,GTTTTTATATTA	259	1,1,1,1,1
Lib10^3 33 ng	GTTCTTGTCCTA	GTTCTAGTCCTA,GTTCTNGTCCTA,GTTCTTGACCTA	170	1,1,2
Lib10^3 33 ng	GTTGACGAGCGG	GTTGACGGGCGG,GTTGANGAGCGG,GTTGTCGAGCGG	97	1,1,3
Lib10^3 33 ng	GTTGACGGAATC	GATGACGGAATC,GTTGACGGATTC,GTTGACGGGATC,GTTGCCGGAATC,GTTGGCGGAATC,GTTGTCGGAATC	242	1,1,1,1,5,3
Lib10^3 33 ng	GTTGAGGCCAAT	GGTGAGGCCAAT,GTTGAGGCCAAC,GTTGGGGCCAAT,GTTGTGGCCAAT	238	1,1,7,6
Lib10^3 33 ng	GTTGAGTGTTAG	GATGAGTGTTAG,GTTGAATGTTAG,GTTGAGGGTTAG,GTTGAGTGTTTG	188	1,1,1,2
Lib10^3 33 ng	GTTGCCAGGCTA	GATGCCAGGCTA,GGTGCCAGGCTA	306	1,1
Lib10^3 33 ng	GTTGCCCCGGGG	GTTGACCCGGGG,GTTGCCCCGGGA	196	1,1
Lib10^3 33 ng	GTTGCGGAAGGT	GGTGCGGAAGGT,GTTGCGGAAGGG,GTTGCGGGAGGT,GTTGCGGTAGGT,GTTGCTGAAGGT	290	1,2,1,1,1
Lib10^3 33 ng	GTTGCTATCTGT	GTGGCTATCTGT,GTTGCTATCTGG,GTTGCTATTTGT,GTTGCTGTCTGT	252	1,1,1,1
Lib10^3 33 ng	GTTGCTTTCCAT	ATTGCTTTCCAT,GCTGCTTTCCAT,GTTGCTTNCCAT	215	1,1,1
Lib10^3 33 ng	GTTGGCTCTGTA	GTCGGCTCTGTA,GTTGGCTATGTA	306	1,1
Lib10^3 33 ng	GTTGGGTGTTAT	GATGGGTGTTAT,GCTGGGTGTTAT,GTTGGGTGTCAT,GTTGGGTGTTGT,GTTGGNTGTTAT	230	1,1,1,160,1
Lib10^3 33 ng	GTTGGGTTGTAA	GATGGGTTGTAA,GTTGTGTTGTAA	225	1,1
Lib10^3 33 ng	GTTGGTAGTGCG	GATGGTAGTGCG,GTTGGGAGTGCG	240	1,1
Lib10^3 33 ng	GTTGGTTGGGAT	GTTGGATGGGAT,GTTGGTAGGGAT,GTTGGTTGAGAT,GTTGGTTGGGAC,GTTGGTTGTGAT,GTTGGTTNGGAT,GTTNGTTGGGAT	312	2,1,1,1,1,1,1
Lib10^3 33 ng	GTTGTATTTCTT		203
Lib10^3 33 ng	GTTGTGTATTAT		88
Lib10^3 33 ng	GTTTAACATAGG	GATTAACATAGG,GGTTAACATAGG,GTGTAACATAGG,GTTAAACATAGG,GTTTAACATTGG,GTTTAGCATAGG,GTTTATCATAGG,GTTTTACATAGG	410	1,3,2,2,1,1,1,1
Lib10^3 33 ng	GTTTAATGTTGC	GATTAATGTTGC,GTTTAATGATGC	126	1,1
Lib10^3 33 ng	GTTTACGCAGCT	GTTTACACAGCT	254	1
Lib10^3 33 ng	GTTTCCTTGCAG	GTTCCCTTGCAG,GTTTCATTGCAG,GTTTCCTTGCGG,GTTTCCTTGCTG,GTTTCCTTGTAG	167	1,1,1,2,1
Lib10^3 33 ng	GTTTCTACTATC	GTTTCTACTTTC	173	1
Lib10^3 33 ng	GTTTGAGCTTTC	GTTTGGGCTTTC,GTTTGTGCTTTC	134	4,1
Lib10^3 33 ng	GTTTGCCGTGAT	GCTTGCCGTGAT,GTTTGCCGTGAA,GTTTGCCGTGGT,GTTTGCCNTGAT	201	1,1,1,1
Lib10^3 33 ng	GTTTGGTTTATT	GGTTGGTTTATT	31	1
Lib10^3 33 ng	GTTTTGACTTGC	GATTTGACTTGC,GTTTTGACCTGC,GTTTTGANTTGC,GTTTTGGCTTGC,GTTTTGTCTTGC	227	1,1,1,3,5
Lib10^3 33 ng	GTTTTGATTATA	GGTTTGATTATA,GTTTTGATAATA	188	1,1
Lib10^3 33 ng	GTTTTTACATGT	GCTTTTACATGT	143	1
Lib10^3 33 ng	GTTTTTTTCGCT	GTATTTTTCGCT,GTGTTTTTCGCT,GTTNTTTTCGCT,GTTTCTTTCGCT,GTTTTATTCGCT,GTTTTTTTCTCT	202	1,1,1,1,1,1
Lib10^3 33 ng	TAAAATAGAAAA	TAAAATACAAAA,TAAAATAGGAAA,TAAAATTGAAAA,TAAAGTAGAAAA	237	1,2,1,1
Lib10^3 33 ng	TAAAGGGGGTTA	TAAAGAGGGTTA,TAAAGGAGGTTA,TAAAGGGGGATA,TCAAGGGGGTTA	236	1,2,2,1
Lib10^3 33 ng	TAAAGTGGTGAT	TAAACTGGTGAT,TAATGTGGTGAT,TTAAGTGGTGAT	222	1,1,1
Lib10^3 33 ng	TAAATCTCGTTT	TAAATCTCGTGT,TAAATTTCGTTT,TATATCTCGTTT,TTAATCTCGTTT	259	1,1,1,1
Lib10^3 33 ng	TAACCGGTGATG	TAACCGGTGGTG,TAACCGGTGTTG,TAACCTGTGATG	211	8,2,1
Lib10^3 33 ng	TAACGAGTTGGC	TAACGAGTTGGT,TAACGTGTTGGC,TACCGAGTTGGC	123	1,2,1
Lib10^3 33 ng	TAAGATGCTGAG	TAAGATGCAGAG,TAAGATGCTGGG,TAAGATGCTGTG,TAAGATGGTGAG,TAAGATGTTGAG,TAAGGTGCTGAG,TAAGTTGCTGAG	252	1,12,12,1,1,1,1
Lib10^3 33 ng	TAAGCTCCACGC	GAAGCTCCACGC,TAAGCTNCACGC,TAGGCTCCACGC,TTAGCTCCACGC	273	1,1,1,1
Lib10^3 33 ng	TAAGGACGGGTT	TAACGACGGGTT,TAAGGACGGGAT,TAAGGACGGGGT,TAAGGACGGGTG,TAAGGANGGGTT,TAAGGTCGGGTT,TATGGACGGGTT	265	1,2,1,2,1,4,1
Lib10^3 33 ng	TAAGGTGTCTCT	TAAGATGTCTCT,TAAGGAGTCTCT,TAAGGTGTCACT	121	1,1,1
Lib10^3 33 ng	TAATCGCCGTGT	TAATCACCGTGT,TAATCGCCGGGT,TAATCGCNGTGT,TACTCGCCGTGT,TATTCGCCGTGT,TCATCGCCGTGT	179	1,1,1,1,1,1
Lib10^3 33 ng	TAATCTAGTTTA	AAATCTAGTTTA,TAATCTAGATTA,TAGTCTAGTTTA	189	1,1,1
Lib10^3 33 ng	TAATTGTATACA	TAAATGTATACA,TAATAGTATACA,TAATTGAATACA	212	1,1,1
Lib10^3 33 ng	TAATTTACCGTC	CAATTTACCGTC,TAATTTACCGTT,TAATTTANCGTC,TAATTTNCCGTC,TCATTTACCGTC	199	1,1,1,1,1
Lib10^3 33 ng	TACAGGTGGCGG	TACAGGAGGCGG,TACAGGGGGCGG,TACAGGTGGGGG,TACAGGTGGTGG,TACTGGTGGCGG	146	1,2,2,1,2
Lib10^3 33 ng	TACATTATCACG	TACATNATCACG	231	3
Lib10^3 33 ng	TACATTTGTCGT	GACATTTGTCGT,TACATTTGGCGT,TACATTTGTCGC,TGCATTTGTCGT	129	1,1,1,1
Lib10^3 33 ng	TACGAATGCCTG	CACGAATGCCTG,GACGAATGCCTG,TACAAATGCCTG,TACGAAAGCCTG,TACGAATGCCTC,TACGCATGCCTG,TACGGATGCCTG,TACGNATGCCTG,TTCGAATGCCTG	207	1,1,1,1,1,1,1,1,1
Lib10^3 33 ng	TACGGCTTGGTT	TACGGCGTGGTT,TACGGCTTGCTT,TACGGCTTGGGT,TATGGCTTGGTT	254	1,1,1,1
Lib10^3 33 ng	TACGGGCGGGGA	TACGCGCGGGGA,TACGGGCGGCGA,TACGGGCGGGGG,TACGGGCGGGGT,TACGGGCGGTGA,TACNGGCGGGGA	193	2,1,1,2,1,1
Lib10^3 33 ng	TACGGTCCAACT		175
Lib10^3 33 ng	TACTCTATGCAT	TACTCTATGCAG	147	1
Lib10^3 33 ng	TACTGACTTTTT	TACTGACTTATT,TACTGACTTNTT,TACTGANTTTTT,TACTGGCTTTTT,TACTGNCTTTTT,TACTGTCTTTTT,TTCTGACTTTTT	266	1,1,1,1,1,2,1
Lib10^3 33 ng	TACTGCTATCGA		25
Lib10^3 33 ng	TACTGTGATCAG	TACTGGGATCAG,TACTGTGATCTG,TACTGTGTTCAG	165	1,3,2
Lib10^3 33 ng	TACTTGGGCGTA	TACATGGGCGTA,TACTTGCGCGTA,TACTTGGGCGAA,TACTTGGGCGGA,TACTTGNGCGTA	258	1,1,1,1,1
Lib10^3 33 ng	TACTTTTTTGGC	TACTTTGTTGGC,TACTTTTTTGGT,TACTTTTTTGTC	185	1,1,1
Lib10^3 33 ng	TAGAAAGAGGTA	TAGAAAGAGGGA,TAGAAAGGGGTA,TAGAAAGTGGTA,TAGCAAGAGGTA	178	1,1,1,1
Lib10^3 33 ng	TAGAAATGAGGT	AAGAAATGAGGT,GAGAAATGAGGT,TAGAAAAGAGGT,TAGAAATGAAGT,TAGAAATGGGGT,TAGAAATGTGGT,TAGAAGTGAGGT,TAGNAATGAGGT	290	1,1,2,1,1,2,1,1
Lib10^3 33 ng	TAGACTGGGGTC	TAGACTGGGATC,TAGACTGGGGAC,TAGACTGGGGCC	89	1,1,1
Lib10^3 33 ng	TAGCATCCATTA	TAGCACCCATTA,TAGTATCCATTA,TTGCATCCATTA	239	1,1,1
Lib10^3 33 ng	TAGCCTTATTGA	CAGCCTTATTGA,TAGCCTTATTGT,TAGCCTTNTTGA,TTGCCTTATTGA	210	1,2,1,1
Lib10^3 33 ng	TAGCGGCGGTTG	TAACGGCGGTTG,TACCGGCGGTTG,TAGCGACGGTTG,TAGCGGCGGATG,TAGCGGCGGCTG,TAGCGGCGGGTG,TAGCGGCGGTAG,TAGCGGCGGTGG,TAGGGGCGGTTG	182	1,1,1,11,3,10,1,1,1
Lib10^3 33 ng	TAGCGGTGTTGA	TAACGGTGTTGA,TAGCCGTGTTGA,TAGCGGAGTTGA,TAGCGGGGTTGA,TAGCGGTGATGA,TAGCGGTGTCGA,TAGCGGTGTGGA,TAGCGGTGTTGG,TAGCGGTGTTGT,TAGCGGTNTTGA,TAGCGNTGTTGA,TAGNGGTGTTGA	395	1,1,3,2,1,1,2,6,2,1,1,1
Lib10^3 33 ng	TAGGAATAGTAT	TAGGAAAAGTAT,TAGGAATAGTAA,TAGGAATAGTAG,TAGGAGTAGTAT,TAGGTATAGTAT,TAGNAATAGTAT	354	1,1,1,1,1,1
Lib10^3 33 ng	TAGGAGAATTTG	TAGGAGAATGTG,TAGGAGAATTAG,TAGGAGTATTTG,TAGGGGAATTTG,TAGGTGAATTTG	199	1,1,1,1,2
Lib10^3 33 ng	TAGGATGTCTAA	AAGGATGTCTAA,TAGCATGTCTAA,TAGGANGTCTAA,TAGGGTGTCTAA,TGGGATGTCTAA	366	1,1,1,2,1
Lib10^3 33 ng	TAGGCAGACAGG	AAGGCAGACAGG,TAGGCACACAGG,TAGGCAGACGGG,TAGGCAGCCAGG,TAGGCAGGCAGG,TAGGCAGTCAGG,TAGGCCGACAGG,TAGGCTGACAGG,TAGTCAGACAGG,TTGGCAGACAGG	283	1,1,1,1,3,4,1,1,1,1
Lib10^3 33 ng	TAGGTGGCCGCT	TAGGTGGCCGCA,TAGGTGGCCGCC,TAGGTGGCCGCG,TAGGTGGGCGCT	218	1,1,1,1
Lib10^3 33 ng	TAGGTGGTTTTC	TAGGTGGTATTC,TAGGTGGTTTGC,TAGGTGGTTTTT,TAGGTNGTTTTC,TAGTTGGTTTTC	195	1,1,1,1,1
Lib10^3 33 ng	TAGGTTAGAATC	TAGGGTAGAATC,TAGGTTAGAGTC	196	1,1
Lib10^3 33 ng	TAGGTTTGGTAG	CAGGTTTGGTAG,TAGGTTTGGTAA	213	1,1
Lib10^3 33 ng	TAGTAACCTGGC	TAGNAACCTGGC,TAGTAACCTCGC,TAGTAACCTGGG,TAGTAACGTGGC,TAGTAACNTGGC,TAGTAGCCTGGC,TAGTATCCTGGC,TAGTGACCTGGC	210	1,1,1,1,1,2,1,1
Lib10^3 33 ng	TAGTATGTGTGA	TAGAATGTGTGA,TAGTATGTGGGA,TAGTATGTGTGT	134	2,1,2
Lib10^3 33 ng	TAGTGACTTAAC	TAGAGACTTAAC,TAGTGNCTTAAC,TAGTGTCTTAAC	132	1,1,2
Lib10^3 33 ng	TAGTGAGGTATA	TAATGAGGTATA,TAGTGGGGTATA,TTGTGAGGTATA	202	1,1,1
Lib10^3 33 ng	TAGTGTAGTCCT		61
Lib10^3 33 ng	TAGTGTGTAGCT	TAGTGNGTAGCT	100	1
Lib10^3 33 ng	TAGTGTGTTACT	GAGTGTGTTACT,TAGAGTGTTACT,TAGTGGGTTACT,TAGTGNGTTACT,TAGTGTGCTACT,TAGTGTGTCACT,TAGTGTGTTACA,TAGTGTNTTACT	450	1,3,1,2,1,1,1,1
Lib10^3 33 ng	TAGTGTTCCTGT	TAGTGATCCTGT,TAGTGGTCCTGT,TAGTGTTCCAGT,TAGTGTTCCTGA,TAGTGTTCCTGC,TAGTGTTCCTGG,TGGTGTTCCTGT	226	1,1,1,1,1,1,1
Lib10^3 33 ng	TAGTTATGTTAG	TAGTTATGATAG,TAGTTATGGTAG,TAGTTATGTTAC,TAGTTATGTTTG,TAGTTNTGTTAG	275	1,1,1,3,1
Lib10^3 33 ng	TAGTTCCGAGAA	AAGTTCCGAGAA,TAGTTCCGAGAT,TAGTTCCGAGTA,TAGTTCCGGGAA,TAGTTCCGTGAA,TAGTTCNGAGAA	172	1,1,2,1,1,1
Lib10^3 33 ng	TAGTTCTTGTAT	TAGCTCTTGTAT,TAGTTCTTGAAT,TAGTTCTTGCAT,TAGTTCTTGGAT,TAGTTTTTGTAT	324	1,2,1,1,1
Lib10^3 33 ng	TAGTTGTTGCCA	TAGTTGATGCCA,TAGTTGTTGCCT	206	2,1
Lib10^3 33 ng	TAGTTTCCGCAC	TAGATTCCGCAC	250	1
Lib10^3 33 ng	TATAACTTGCGG	CATAACTTGCGG,TAAAACTTGCGG,TATAACTNGCGG,TATNACTTGCGG,TCTAACTTGCGG	301	1,1,1,1,1
Lib10^3 33 ng	TATAAGTGGGAT	TATAAGCGGGAT,TATAAGTGGGAC,TATAAGTGGGGT,TATAAGTGTGAT,TATAGGTGGGAT,TATATGTGGGAT	229	1,1,1,1,1,1
Lib10^3 33 ng	TATACAATCTCG	TATACAAGCTCG	134	1
Lib10^3 33 ng	TATACTCTCGCT		132
Lib10^3 33 ng	TATAGCATGGGA	TAAAGCATGGGA	137	1
Lib10^3 33 ng	TATAGGGTTACG	GATAGGGTTACG,TATAAGGTTACG,TATAGCGTTACG,TATAGGCTTACG,TATAGGGGTACG,TATAGGGNTACG,TATAGGGTTAGG	285	1,1,1,1,1,1,1
Lib10^3 33 ng	TATATACCTTAT	TATATTCCTTAT	240	1
Lib10^3 33 ng	TATCAGCTCGAA	TATCAGCTCGTA	146	2
Lib10^3 33 ng	TATCATAAGTGT	AATCATAAGTGT,TATCATAAGGGT,TATCATAAGTGA,TATCATAAGTGC,TATCATACGTGT,TATCATANGTGT,TATCATATGTGT,TATCATTAGTGT,TNTCATAAGTGT,TTTCATAAGTGT	290	1,1,1,1,1,1,2,1,1,1
Lib10^3 33 ng	TATCATTTCTTT		179
Lib10^3 33 ng	TATCCATTGTAT	TATCCACTGTAT	98	1
Lib10^3 33 ng	TATCCTTCGTCC	TATCCTTAGTCC,TATCCTTCGGCC,TATCCTTTGTCC	88	1,1,1
Lib10^3 33 ng	TATCGATGGGCT	TAACGATGGGCT,TATCGATGAGCT,TATCGATGCGCT,TATCGATGGNCT,TATCGATGTGCT,TATCGCTGGGCT,TATCGNTGGGCT,TATCGTTGGGCT	306	1,1,1,1,1,2,1,1
Lib10^3 33 ng	TATCGCTCTTCC		158
Lib10^3 33 ng	TATCTATCGGGT		116
Lib10^3 33 ng	TATCTCTAATTG		99
Lib10^3 33 ng	TATCTGAGTGCC	TATCTGGGTGCC	23	1
Lib10^3 33 ng	TATCTGGTTTTT	AATCTGGTTTTT,TATCTGGGTTTT,TATCTGGTATTT,TATCTGGTTTGT,TATCTGGTTTTC,TTTCTGGTTTTT	176	1,1,1,1,1,1
Lib10^3 33 ng	TATGACTATCCG	TATGACTATACG,TATGANTATCCG,TATGTCTATCCG	210	1,2,2
Lib10^3 33 ng	TATGAGCAGTGT	TATGAGCAATGT,TATGTGCAGTGT	84	1,1
Lib10^3 33 ng	TATGATCACCAC	TATGAGCACCAC,TATGATCACCAG,TATGATCACGAC,TATGATCATCAC,TATGGTCACCAC,TATNATCACCAC,TTTGATCACCAC	267	1,1,1,1,3,1,1
Lib10^3 33 ng	TATGGGTGTCTT	TATGGGAGTCTT,TATGGGGGTCTT,TATGNGTGTCTT	211	1,2,1
Lib10^3 33 ng	TATGGTGCCGGA	TATGGTGCCAGA,TATGGTGCCGAA,TATGGTGCCGGG,TATGGTGCCGGT,TATGGTGNCGGA	199	1,1,2,1,1
Lib10^3 33 ng	TATGGTTTAGCT	TATGCTTTAGCT,TATGGGTTAGCT	259	1,1
Lib10^3 33 ng	TATGGTTTTTAT	TATGGTTTTTTT	38	1
Lib10^3 33 ng	TATTAGGTGTGA	AATTAGGTGTGA,TATGAGGTGTGA,TATTAGGAGTGA,TATTAGGTGTGG	328	1,1,1,1
Lib10^3 33 ng	TATTATTAGCCT	TATTATTAGTCT,TATTATTTGCCT	129	1,1
Lib10^3 33 ng	TATTATTCGGGC	TATTATTCGGGG,TCTTATTCGGGC	118	1,1
Lib10^3 33 ng	TATTATTTTTCC	TTTTATTTTTCC	31	1
Lib10^3 33 ng	TATTCAGCGGAA	TATACAGCGGAA,TATGCAGCGGAA,TATTCAGCGTAA,TATTCANCGGAA	94	1,1,1,1
Lib10^3 33 ng	TATTCCTCGCTC	TATTCCTCCCTC,TATTCCTCGCGC,TATTCCTCGCTG,TATTCGTCGCTC	173	1,1,1,1
Lib10^3 33 ng	TATTCGCTCCAT	TATTCGCTCAAT,TATTCGCTCCAC,TATTCTCTCCAT	331	1,1,1
Lib10^3 33 ng	TATTCTATCCCC	TATTCTATCCCT	134	1
Lib10^3 33 ng	TATTGAACGTGA	TAATGAACGTGA,TATTGAACGCGA,TATTGAACGTGG,TATTGAATGTGA,TATTGATCGTGA,TATTGGACGTGA,TATTGNACGTGA,TATTGTACGTGA	173	1,1,1,1,1,4,1,1
Lib10^3 33 ng	TATTGCTGCTTG	TAGTGCTGCTTG,TATTCCTGCTTG	216	1,1
Lib10^3 33 ng	TATTGTGTCTTC	TATTCTGTCTTC,TATTGNGTCTTC	168	1,1
Lib10^3 33 ng	TATTTCGCTGGG	TATNTCGCTGGG,TATTTCGCTGAG,TNTTTCGCTGGG	225	2,1,1
Lib10^3 33 ng	TCAAAGGGTATC	TCAAAGAGTATC,TCAAAGGATATC,TCAAANGGTATC	215	1,1,1
Lib10^3 33 ng	TCAAAGTTTTAA	TCAAAGCTTTAA,TCAAAGTATTAA,TCAAGGTTTTAA,TCAATGTTTTAA,TCTAAGTTTTAA	379	1,1,1,1,1
Lib10^3 33 ng	TCAAATATGGTA	ACAAATATGGTA,TCAAATATGCTA,TCAAATATGGTC,TCATATATGGTA	250	1,1,1,1
Lib10^3 33 ng	TCAACCTTCATT		59
Lib10^3 33 ng	TCAACTGGGTTT	ACAACTGGGTTT,TCAACGGGGTTT,TCAACTGGGATT,TCAACTGGGGTT,TGAACTGGGTTT	323	1,1,1,1,1
Lib10^3 33 ng	TCAATATGGGAC	GCAATATGGGAC,TCAAGATGGGAC,TCAATANGGGAC,TCAATATGAGAC,TCAATATGGTAC,TCANTATGGGAC	228	1,1,1,3,1,1
Lib10^3 33 ng	TCACATCGCTGC	CCACATCGCTGC,TCACATCCCTGC,TCACATCGCCGC	184	1,1,1
Lib10^3 33 ng	TCAGACTGCACA	TCAGACTGCAGA,TCAGCCTGCACA,TCAGGCTGCACA,TCAGTCTGCACA,TCTGACTGCACA	318	2,1,4,4,1
Lib10^3 33 ng	TCAGATGATCTG		24
Lib10^3 33 ng	TCAGCTAGTGGG		128
Lib10^3 33 ng	TCAGGGCATCGG	TAAGGGCATCGG,TCAAGGCATCGG,TCAGGGCAGCGG,TCAGGGCATAGG,TCAGGGCATCGC,TCAGGGCNTCGG,TCAGGGTATCGG,TCAGGTCATCGG,TCCGGGCATCGG,TGAGGGCATCGG	334	1,1,1,1,1,2,1,1,1,1
Lib10^3 33 ng	TCAGTGATTGTC	TCAGAGATTGTC,TCAGGGATTGTC,TCAGTCATTGTC,TCAGTGATTATC,TCAGTGGTTGTC,TCAGTGNTTGTC,TCAGTGTTTGTC	284	1,1,1,1,1,2,1
Lib10^3 33 ng	TCATACATATTC	TCATACATTTTC	60	1
Lib10^3 33 ng	TCATAGCGTTTC	TCATAGCGTCTC,TCATAGCGTGTC	239	1,1
Lib10^3 33 ng	TCATCAGTCTAG		101
Lib10^3 33 ng	TCATGCGCCCTT	TGATGCGCCCTT	205	1
Lib10^3 33 ng	TCATGCGGTCAA	TCAGGCGGTCAA,TCATGCGGACAA,TCATGCGNTCAA	323	1,1,1
Lib10^3 33 ng	TCATGTCGGCAT	TCATGTCGGGAT,TCTTGTCGGCAT,TTATGTCGGCAT	277	1,1,1
Lib10^3 33 ng	TCATTAAAATAC	TCATGAAAATAC,TCATTAAAAAAC,TCATTAAACTAC,TCTTTAAAATAC	187	1,1,1,1
Lib10^3 33 ng	TCATTAAGAGTC	TCATTAACAGTC,TCATTAAGGGTC,TCATTAAGTGTC	268	1,1,2
Lib10^3 33 ng	TCATTGCGCATT	TCATTGCGTATT,TCATTNCGCATT	372	1,1
Lib10^3 33 ng	TCATTTAACCAC	TCAATTAACCAC	122	1
Lib10^3 33 ng	TCATTTCGCTTA	TCATTNCGCTTA,TCATTTCGCGTA	167	1,1
Lib10^3 33 ng	TCCACGAGGACT	TCCACGAGGACG,TCCACGAGGCCT,TCCACGAGGGCT,TCCACGAGGTCT,TCCACGGGGACT,TCCACGTGGACT,TCCNCGAGGACT,TCTACGAGGACT,TTCACGAGGACT	295	1,1,1,4,4,1,1,1,1
Lib10^3 33 ng	TCCAGCGCCGTC	TCCAGCGCCGGC,TCCAGCGTCGTC,TCCAGCTCCGTC,TTCAGCGCCGTC	235	1,1,1,1
Lib10^3 33 ng	TCCATGCACGCG	TCCGTGCACGCG	194	1
Lib10^3 33 ng	TCCCATGGTCTC	ACCCATGGTCTC,TCCCATGGTATC,TCCCATNGTCTC	203	1,1,1
Lib10^3 33 ng	TCCCCTGGCCCT	TACCCTGGCCCT,TCCCCTGGCCCG,TCCTCTGGCCCT	202	1,1,1
Lib10^3 33 ng	TCCCGATCAAGT	CCCCGATCAAGT	29	1
Lib10^3 33 ng	TCCGCCCGGACC	TCCGCCCGGGCC	120	2
Lib10^3 33 ng	TCCGGCGGATGG	TCAGGCGGATGG,TCCGGAGGATGG,TCCGGCCGATGG,TCCGGCGGATTG,TCCGGCGGCTGG,TCCGGCGGGTGG,TCCGGCGGTTGG,TCCGGCNGATGG,TCCGGGGGATGG	670	1,1,1,1,2,9,7,1,1
Lib10^3 33 ng	TCCGGGCAGATT	TCCGGGCAGATG,TCCGGGCAGGTT	211	1,1
Lib10^3 33 ng	TCCGGTCTAATC	TCCGGTCTACTC	103	1
Lib10^3 33 ng	TCCGTGGGTTAT	ACCGTGGGTTAT,TCCGTAGGTTAT,TCCGTGGNTTAT,TCCGTGTGTTAT,TGCGTGGGTTAT	154	1,1,1,1,1
Lib10^3 33 ng	TCCTGCCTCTGA	TACTGCCTCTGA,TCCNGCCTCTGA,TCCTGCCTCTCA,TCCTGCCTCTGC,TCCTGCCTCTGG,TCCTGCCTCTGT,TCCTGNCTCTGA	323	1,1,1,2,4,3,1
Lib10^3 33 ng	TCCTGGGCTTCA	ACCTGGGCTTCA,TCCTGGGCTACA,TCCTGGGCTTAA,TCCTGGGCTTCC	260	1,1,1,1
Lib10^3 33 ng	TCCTTCAAGGTT	CCCTTCAAGGTT,TCCTTCANGGTT	312	1,1
Lib10^3 33 ng	TCCTTCTTGGTT	ACCTTCTTGGTT,TCCTTCNTGGTT,TCCTTCTNGGTT	177	1,1,1
Lib10^3 33 ng	TCCTTGTCTCTC	TACTTGTCTCTC,TCCTAGTCTCTC	150	1,1
Lib10^3 33 ng	TCCTTTGTGCTC	TCCTTTGGGCTC,TCCTTTGTGCTG	108	2,1
Lib10^3 33 ng	TCCTTTTGACTC	TCCTTTNGACTC,TCCTTTTGCCTC,TCCTTTTGGCTC,TCCTTTTGTCTC	268	1,2,2,3
Lib10^3 33 ng	TCCTTTTTTAGT	TCCTTATTTAGT,TCCTTTTTTTGT	228	1,1
Lib10^3 33 ng	TCGACGCGGATG	TCGACACGGATG,TCGACGCGGGTG,TCGACGCGGTTG,TCGACGNGGATG,TCGACNCGGATG,TCGGCGCGGATG,TCGTCGCGGATG,TNGACGCGGATG	311	1,9,5,1,1,2,3,1
Lib10^3 33 ng	TCGAGTCTGATC	GCGAGTCTGATC,TCGAGACTGATC,TCGAGGCTGATC,TCGAGTCTGGTC,TCGAGTCTGTTC	101	1,1,1,1,1
Lib10^3 33 ng	TCGCATTTCCGG	ACGCATTTCCGG,GCGCATTTCCGG,TCGCACTTCCGG,TCGCATNTCCGG,TCGCATTTCCGC,TCGCATTTCTGG	229	1,1,1,1,1,2
Lib10^3 33 ng	TCGCCCGCATGT	CCGCCCGCATGT,GCGCCCGCATGT,TCGCACGCATGT,TCGCCCGCATGG,TCGCCCGTATGT	190	1,1,1,2,2
Lib10^3 33 ng	TCGCGTTCTCCT	ACGCGTTCTCCT,TCGCGTTTTCCT	239	1,1
Lib10^3 33 ng	TCGCTCTGTGTG	ACGCTCTGTGTG,TCGCTCTGAGTG,TCGCTCTGTGAG,TTGCTCTGTGTG	186	1,1,1,2
Lib10^3 33 ng	TCGCTGGCCCAC		321
Lib10^3 33 ng	TCGCTTTCAGGC	TCGCTTACAGGC,TCGCTTTCAGCC,TCGCTTTCAGGG,TCGCTTTCTGGC,TCGCTTTTAGGC,TCGNTTTCAGGC,TCGTTTTCAGGC	244	1,1,1,1,1,1,1
Lib10^3 33 ng	TCGGGACGTGCG	CCGGGACGTGCG,TCGGCACGTGCG,TCGGGACGAGCG,TCGGGACGGGCG,TCGGGACGTACG,TCGGGGCGTGCG	267	1,1,1,2,2,3
Lib10^3 33 ng	TCGGGCAGGTTA	TCGCGCAGGTTA,TCGGCCAGGTTA,TCGGGCACGTTA,TCGGGCAGATTA,TCGGGCAGGATA,TCGGGCTGGTTA,TGGGGCAGGTTA	222	2,1,1,1,1,2,2
Lib10^3 33 ng	TCGGGGTGTTTT	GCGGGGTGTTTT,TCGGGGTGTATT	52	1,1
Lib10^3 33 ng	TCGGGTCCCTTT	TCGGGCCCCTTT,TCGGGTCCCATT,TCGGGTCCCTTG	200	1,1,1
Lib10^3 33 ng	TCGGTAAGGTCT	TAGGTAAGGTCT,TCCGTAAGGTCT,TCGGTAAGGACT	278	1,1,1
Lib10^3 33 ng	TCGGTCCCCGTT	TCGGCCCCCGTT,TCGGTCCNCGTT,TCGGTTCCCGTT	199	1,1,1
Lib10^3 33 ng	TCGGTCTAAATC	TCAGTCTAAATC,TCCGTCTAAATC,TCGGTCTAATTC	55	1,1,1
Lib10^3 33 ng	TCGGTCTATTGG	ACGGTCTATTGG,TCGGACTATTGG	69	1,1
Lib10^3 33 ng	TCGGTGCCGTTC	GCGGTGCCGTTC	95	1
Lib10^3 33 ng	TCGGTTGGATCA	TCCGTTGGATCA,TCGGTTCGATCA,TCGGTTGGATCC,TCGGTTGGATCT,TCGGTTGGTTCA	219	1,1,1,1,1
Lib10^3 33 ng	TCGGTTTATTAG	TCGGTATATTAG,TCGGTTTAATAG	266	1,1
Lib10^3 33 ng	TCGTACCCGGGG	ACGTACCCGGGG,TCGAACCCGGGG,TCGCACCCGGGG,TCGTACCCAGGG,TCGTACCCGAGG,TCGTACCCGGCG,TCGTACCNGGGG,TCGTAGCCGGGG,TCGTATCCGGGG	224	1,1,1,1,1,1,1,1,1
Lib10^3 33 ng	TCGTCGCCTCGG	TCGNCGCCTCGG	106	1
Lib10^3 33 ng	TCGTCTCTTGCG	ACGTCTCTTGCG,TCGGCTCTTGCG,TCGTCTCTTACG,TCGTCTTTTGCG	305	2,1,2,1
Lib10^3 33 ng	TCGTGTTAGTTT	TCGAGTTAGTTT,TCGGGTTAGTTT,TCGTGGTAGTTT,TCGTGTNAGTTT,TCGTGTTAGATT,TCGTGTTAGGTT,TGGTGTTAGTTT	247	1,1,1,1,1,1,1
Lib10^3 33 ng	TCGTTAGTTGGG	TAGTTAGTTGGG,TCGATAGTTGGG,TCGGTAGTTGGG,TCGTGAGTTGGG,TCGTTAGCTGGG	158	1,1,1,2,1
Lib10^3 33 ng	TCGTTCCGTGTG	TCCTTCCGTGTG,TCGATCCGTGTG,TCGGTCCGTGTG,TCGTTCCGTGGG,TTGTTCCGTGTG	212	1,1,1,1,1
Lib10^3 33 ng	TCGTTCGTGTTT	TCGTCCGTGTTT,TCGTTCGNGTTT,TCGTTCNTGTTT,TCGTTNGTGTTT	231	1,1,1,1
Lib10^3 33 ng	TCGTTGCGCTCC		78
Lib10^3 33 ng	TCGTTGTCGGCT	CCGTTGTCGGCT,TCGATGTCGGCT,TCGCTGTCGGCT,TCGGTGTCGGCT,TCGNTGTCGGCT,TCGTTGACGGCT,TCGTTGCCGGCT,TCGTTGGCGGCT,TCGTTGTCGCCT,TCGTTGTCGGGT	544	1,4,1,3,1,2,1,2,1,2
Lib10^3 33 ng	TCTAATTGCTAT	ACTAATTGCTAT,CCTAATTGCTAT,TATAATTGCTAT,TCTAAATGCTAT,TCTAATNGCTAT,TCTAATTGCTAG,TCTAATTNCTAT,TCTGATTGCTAT	189	1,1,1,1,1,1,1,1
Lib10^3 33 ng	TCTACAGGCTCC	ACTACAGGCTCC,TCTACAGCCTCC,TCTACAGGCTCT,TCTACAGGCTTC,TCTACGGGCTCC,TCTAGAGGCTCC,TGTACAGGCTCC,TTTACAGGCTCC	303	1,1,1,1,2,1,1,1
Lib10^3 33 ng	TCTACTATCTAT	TATACTATCTAT,TCTACTANCTAT,TCTACTATCTGT,TCTACTNTCTAT	154	1,1,1,1
Lib10^3 33 ng	TCTAGTCTATGG	ACTAGTCTATGG,TCTAGACTATGG,TCTAGCCTATGG,TCTAGNCTATGG,TCTAGTCTACGG,TCTAGTCTATGC	171	1,1,1,1,1,1
Lib10^3 33 ng	TCTAGTTGCATT	TCTAGTAGCATT,TCTAGTTGCACT,TCTAGTTGCATG	174	1,1,1
Lib10^3 33 ng	TCTATCGATGGA	TCTAACGATGGA,TCTACCGATGGA,TCTATCGATGGT,TCTATTGATGGA	122	1,1,1,1
Lib10^3 33 ng	TCTATGTCAGGT	TCTATGTCAGTT,TCTNTGTCAGGT	217	1,1
Lib10^3 33 ng	TCTATGTGATGG	GCTATGTGATGG,TATATGTGATGG,TCTATGTGTTGG,TCTATTTGATGG	354	1,1,2,1
Lib10^3 33 ng	TCTATTGTTATG	ACTATTGTTATG,GCTATTGTTATG,TCTAATGTTATG,TCTATTGATATG,TCTATTGTTTTG	285	1,2,1,1,1
Lib10^3 33 ng	TCTCAACTTTTG	TCTCANCTTTTG,TCTCATCTTTTG	153	1,1
Lib10^3 33 ng	TCTCGCTTAATG	TCTCGCTTACTG,TTTCGCTTAATG	277	1,1
Lib10^3 33 ng	TCTCTAGTGCGC	TCTATAGTGCGC,TCTCTAATGCGC,TCTCTGGTGCGC,TCTCTTGTGCGC	268	1,1,1,1
Lib10^3 33 ng	TCTCTATTGGTC	TCACTATTGGTC,TCTCTATTGGCC	108	1,1
Lib10^3 33 ng	TCTCTGTTCCCA	TCACTGTTCCCA,TCTCTGATCCCA,TCTCTGTTCACA,TCTCTGTTCCTA	157	1,1,1,1
Lib10^3 33 ng	TCTGAAAGAGGA	TATGAAAGAGGA,TCTGAAAGACGA,TCTGAAAGAGCA,TCTGAAAGAGGG,TCTGAAAGAGGT,TCTGAAAGGGGA,TCTGAAAGTGGA,TCTGCAAGAGGA,TCTGGAAGAGGA,TCTGTAAGAGGA	261	1,1,1,2,1,1,1,1,2,2
Lib10^3 33 ng	TCTGATGCGGCT	TCTGACGCGGCT,TCTGANGCGGCT,TCTGATGCCGCT,TCTGATGCGCCT,TCTGATGCGGAT,TCTGATNCGGCT,TCTGGTGCGGCT,TCTGTTGCGGCT,TGTGATGCGGCT	316	1,1,1,1,1,1,3,2,1
Lib10^3 33 ng	TCTGATTGATGG	ACTGATTGATGG,GCTGATTGATGG,TCTGATTGATGA,TCTGATTGCTGG,TCTGATTGGTGG,TCTGATTGTTGG,TCTGCTTGATGG,TCTGGTTGATGG,TCTGTTTGATGG,TGTGATTGATGG,TTTGATTGATGG	401	1,1,1,1,2,4,1,2,3,1,1
Lib10^3 33 ng	TCTGCGCGTCTT	TCTGCCCGTCTT,TCTGCGCNTCTT,TCTGCGTGTCTT	122	1,1,1
Lib10^3 33 ng	TCTGCGTATGAG	TATGCGTATGAG,TCTGCCTATGAG,TCTGCGGATGAG,TCTGCGNATGAG,TCTGCGTATGCG,TCTGCGTATGGG,TCTGCGTATGTG,TCTGGGTATGAG	319	1,1,1,1,1,12,16,1
Lib10^3 33 ng	TCTGCGTCGGGG	TCTGCGACGGGG	198	1
Lib10^3 33 ng	TCTGGTAATCCG	TCTGATAATCCG,TCTGGCAATCCG,TCTGGTAATACG,TCTGGTAATCCC,TCTGGTANTCCG,TCTGGTATTCCG,TCTGGTNATCCG,TCTGGTTATCCG	237	1,1,1,1,1,1,1,1
Lib10^3 33 ng	TCTGGTCGATCC		67
Lib10^3 33 ng	TCTGTAGTTCGT	TCTGTAGGTCGT,TCTGTAGTTCGA,TTTGTAGTTCGT	195	1,1,1
Lib10^3 33 ng	TCTGTGTGTCCT	TCTCTGTGTCCT,TCTGTGGGTCCT,TCTGTGTGTACT,TCTGTGTGTTCT,TGTGTGTGTCCT	258	1,1,1,1,1
Lib10^3 33 ng	TCTTAACGTTTC	GCTTAACGTTTC,TCTTAACGTTCC,TCTTAACGTTTT,TCTTACCGTTTC,TCTTATCGTTTC	224	1,1,1,1,1
Lib10^3 33 ng	TCTTAAGGTCGG	TCTTAAGATCGG,TCTTAAGCTCGG	133	1,1
Lib10^3 33 ng	TCTTATAAACCA		30
Lib10^3 33 ng	TCTTATTCTGTG	TCTTATTGTGTG	177	1
Lib10^3 33 ng	TCTTATTCTTTA	ACTTATTCTTTA,TCTAATTCTTTA	230	1,1
Lib10^3 33 ng	TCTTATTGAGAT	TATTATTGAGAT,TCTTATTGAGAA,TCTTATTGAGGT,TCTTATTGAGTT,TCTTATTGGGAT,TCTTATTGTGAT,TCTTATTNAGAT	302	1,1,2,1,2,5,1
Lib10^3 33 ng	TCTTCGTTACGT	TCTNCGTTACGT,TCTTCGGTACGT,TCTTCGTTACGA	265	2,2,1
Lib10^3 33 ng	TCTTCTTCGGAG	ACTTCTTCGGAG,TATTCTTCGGAG,TCTTCATCGGAG,TCTTCTACGGAG,TCTTCTCCGGAG,TCTTCTTCGGCG,TCTTCTTCGGGG,TCTTCTTCGGTG,TCTTCTTNGGAG,TGTTCTTCGGAG	211	1,1,1,1,1,2,9,9,1,1
Lib10^3 33 ng	TCTTGGTATTTC	TCTTGCTATTTC,TCTTGGAATTTC	166	1,1
Lib10^3 33 ng	TCTTGTAGCGCA	TCTTGGAGCGCA,TCTTGTNGCGCA,TCTTGTTGCGCA	234	2,1,1
Lib10^3 33 ng	TCTTTACGGCAT	TCTTTACGCCAT,TCTTTACGGAAT,TCTTTACGGTAT	214	2,1,1
Lib10^3 33 ng	TCTTTATCAGAG	TCTATATCAGAG,TCTTTATCAGCG,TCTTTATCAGGG,TCTTTATCAGTG	110	1,1,4,2
Lib10^3 33 ng	TCTTTGGTGATA	GCTTTGGTGATA,TCTATGGTGATA,TCTTTGGTGTTA	152	1,1,1
Lib10^3 33 ng	TCTTTTGTCTTT	TCTTTTGTCATT	151	1
Lib10^3 33 ng	TCTTTTTATGTC	CCTTTTTATGTC,TCTTTTTATGTT	101	1,1
Lib10^3 33 ng	TGAAAAGAACGA	AGAAAAGAACGA,GGAAAAGAACGA,TGAAAAGAACGT,TGAAAAGAAGGA,TGAAAAGGACGA,TGAAAAGTACGA,TGGAAAGAACGA	226	1,2,1,1,1,2,1
Lib10^3 33 ng	TGAACGTGGTGG	TGAACGTGGGGG,TGAAGGTGGTGG,TGCACGTGGTGG,TGGACGTGGTGG,TGTACGTGGTGG	143	1,1,1,2,2
Lib10^3 33 ng	TGAACTTTGATA	AGAACTTTGATA,TGAACTTTGGTA,TGAACTTTGTTA,TGGACTTTGATA	167	1,2,1,3
Lib10^3 33 ng	TGAATGCTGGTA	TAAATGCTGGTA,TCAATGCTGGTA,TGAATGCTGNTA,TGAATGNTGGTA,TGGATGCTGGTA	255	1,1,1,1,1
Lib10^3 33 ng	TGACCTCCTTGT	TCACCTCCTTGT,TGACCTCTTTGT,TGCCCTCCTTGT,TGGCCTCCTTGT	195	1,1,1,6
Lib10^3 33 ng	TGACTTATCTGT	AGACTTATCTGT,TGACTTATCTGG,TGGCTTATCTGT,TGTCTTATCTGT	270	1,2,1,2
Lib10^3 33 ng	TGACTTCCTATC	TGGCTTCCTATC,TGTCTTCCTATC	250	1,3
Lib10^3 33 ng	TGACTTTTTGGA	TGACTTTATGGA,TGANTTTTTGGA,TGCCTTTTTGGA	192	1,1,1
Lib10^3 33 ng	TGAGAGTACTTC	TGAGAGGACTTC,TGAGAGTACGTC,TGAGAGTACTCC,TGAGAGTAGTTC,TGAGGGTACTTC,TGGGAGTACTTC	220	1,1,1,1,3,2
Lib10^3 33 ng	TGAGCGATTTTT	TGAGCGATTCTT,TGAGCGATTTGT,TGAGCGATTTTA,TGAGCGCTTTTT,TGGGCGATTTTT,TGTGCGATTTTT	142	1,1,1,1,1,2
Lib10^3 33 ng	TGAGGGATTTAA	TGAGGGATTTAC,TGAGGGGTTTAA,TGTGGGATTTAA	160	1,2,4
Lib10^3 33 ng	TGAGTGTAGTTG	CGAGTGTAGTTG,TGAGGGTAGTTG,TGAGTGGAGTTG,TGAGTGTACTTG,TGAGTGTAGTTC,TGGGTGTAGTTG,TGTGTGTAGTTG	266	1,1,1,1,1,3,1
Lib10^3 33 ng	TGATCATCCAAT	TGATCATCTAAT,TGATCATNCAAT,TGATCCTCCAAT,TGATCTTCCAAT,TGGTCATCCAAT	283	1,1,1,1,2
Lib10^3 33 ng	TGATCCTTTTGT	TAATCCTTTTGT,TGAGCCTTTTGT,TGATCCTTATGT,TGATTCTTTTGT,TGCTCCTTTTGT,TGGTCCTTTTGT,TGTTCCTTTTGT	196	1,1,2,1,1,1,1
Lib10^3 33 ng	TGATCTTGTGCT	TCATCTTGTGCT,TGACCTTGTGCT,TGTTCTTGTGCT	267	1,1,2
Lib10^3 33 ng	TGATGGTGGCTA	TGANGGTGGCTA,TGATGCTGGCTA,TGATGGAGGCTA,TGATGGTGGATA,TGATGGTGGGTA,TGATGGTGTCTA,TGATGGTNGCTA,TGGTGGTGGCTA,TGTTGGTGGCTA	212	1,1,1,1,1,1,1,1,2
Lib10^3 33 ng	TGATTACGTCTC	TGATTACGTCTG,TGATTTCGTCTC,TGGTTACGTCTC,TGTTTACGTCTC	187	1,1,3,2
Lib10^3 33 ng	TGATTATCTCCG	AGATTATCTCCG,TGATTATCTCCC,TGGTTATCTCCG,TGTTTATCTCCG	179	1,1,3,2
Lib10^3 33 ng	TGATTCTAGTTA	TGCTTCTAGTTA	57	1
Lib10^3 33 ng	TGATTTCATGTA	TGATTTCATGTT,TGGTTTCATGTA	108	1,1
Lib10^3 33 ng	TGCAAGCGCTCA	TGCAAGCGCTGA	213	2
Lib10^3 33 ng	TGCAAGGGGATT	TGCAACGGGATT,TGCAAGAGGATT,TGCAAGCGGATT,TGCAAGGAGATT,TGCAAGTGGATT	239	1,1,1,1,1
Lib10^3 33 ng	TGCAATGTGAGC	TACAATGTGAGC,TCCAATGTGAGC,TGCAACGTGAGC,TGCAANGTGAGC,TGCAATGAGAGC,TGCAATGGGAGC,TGCAATGTGACC,TGCAATGTGAGG,TGCAATGTGGGC,TGCAATGTGTGC,TGCAATTTGAGC,TGCTATGTGAGC	404	1,1,1,1,3,1,1,1,11,4,1,1
Lib10^3 33 ng	TGCAATTTTACG		155
Lib10^3 33 ng	TGCAGAAGCTGA	TGAAGAAGCTGA,TGCAGAAGCTGG,TGCAGAAGCTGT	206	1,1,1
Lib10^3 33 ng	TGCAGGGGGCTT	TGCAGGCGGCTT	64	1
Lib10^3 33 ng	TGCAGTGTCACG	TGCAATGTCACG,TGCAGTGTCTCG,TGCAGTNTCACG,TGCCGTGTCACG,TGGAGTGTCACG	246	1,1,1,1,1
Lib10^3 33 ng	TGCATTACTATT	TGCATNACTATT,TGCATTACTAAT,TGCATTCCTATT	197	1,1,1
Lib10^3 33 ng	TGCCAGCCCATC	TACCAGCCCATC	103	2
Lib10^3 33 ng	TGCCGGTTCAGT	TGCCCGTTCAGT,TGCCGGATCAGT,TGCCGGTACAGT,TGCCGGTTCAGA,TGCCGGTTCAGG	263	1,1,1,1,1
Lib10^3 33 ng	TGCCGTATGGGG	TACCGTATGGGG,TGCCGAATGGGG,TGCCGGATGGGG,TGGCGTATGGGG,TGTCGTATGGGG	268	1,1,1,1,1
Lib10^3 33 ng	TGCCTATGTCCA	TGCCTATGACCA,TGCCTATGGCCA	270	1,1
Lib10^3 33 ng	TGCCTCGTTAGT	TACCTCGTTAGT,TGCCTAGTTAGT,TGCCTCGATAGT,TGCCTCGCTAGT,TGCCTCGTAAGT,TGCCTCGTGAGT,TGCCTCGTTTGT	294	1,1,1,1,1,1,1
Lib10^3 33 ng	TGCCTCTCGTGT	AGCCTCTCGTGT,TGCCTCTCGGGT,TGCGTCTCGTGT,TGCNTCTCGTGT,TTCCTCTCGTGT	299	1,1,1,1,1
Lib10^3 33 ng	TGCCTGGCTTTG	TGCCTGNCTTTG	129	1
Lib10^3 33 ng	TGCCTGGTAACT	AGCCTGGTAACT,TCCCTGGTAACT,TGCCTGCTAACT,TGCCTGGTACCT	124	1,1,2,1
Lib10^3 33 ng	TGCCTGTGGAGT	GGCCTGTGGAGT,TGCCTGGGGAGT,TGCCTGTGCAGT,TGCCTGTGGGGT,TGCCTGTGGTGT	214	1,2,1,3,4
Lib10^3 33 ng	TGCCTTTGTCAT	TGCCTTTNTCAT,TGCGTTTGTCAT,TGGCTTTGTCAT	241	1,1,1
Lib10^3 33 ng	TGCGCGCTCATT	AGCGCGCTCATT,GGCGCGCTCATT,TGCNCGCTCATT,TTCGCGCTCATT	267	1,1,1,1
Lib10^3 33 ng	TGCGGAAAGAGT	TGCGGAAAGCGT,TGCGGAAAGTGT,TGTGGAAAGAGT	39	1,1,1
Lib10^3 33 ng	TGCGGATGTGAT	TGCGGAAGTGAT,TGCGGATCTGAT,TGCGGATGTCAT,TGCGGATGTGGT,TGCGGATNTGAT,TGCGGTTGTGAT,TGGGGATGTGAT	263	1,1,1,1,1,2,1
Lib10^3 33 ng	TGCGGGGTTCTA	GGCGGGGTTCTA,TCCGGGGTTCTA,TGCCGGGTTCTA,TGCGCGGTTCTA,TGCGGCGTTCTA,TGCGGGGATCTA,TGCGGGGGTCTA,TGCGGGGTTCGA,TGCGGGGTTTTA,TGCGGGNTTCTA,TGCGGTGTTCTA,TGCNGGGTTCTA	364	1,2,1,1,1,1,2,1,1,2,1,1
Lib10^3 33 ng	TGCGGTGATTGT	TACGGTGATTGT,TGCGGAGATTGT,TGCGGGGATTGT	180	1,1,1
Lib10^3 33 ng	TGCGGTGTTTTG	TGCGGAGTTTTG,TGCGGTNTTTTG,TGCGTTGTTTTG	186	1,1,1
Lib10^3 33 ng	TGCGTGGCCTGT		72
Lib10^3 33 ng	TGCTACTTTGCC	TACTACTTTGCC	93	1
Lib10^3 33 ng	TGCTAGGGCTGG	TGCNAGGGCTGG,TGCTAAGGCTGG	200	1,1
Lib10^3 33 ng	TGCTATTGGATT	TACTATTGGATT,TGATATTGGATT,TGCTATTGGACT,TGCTATTGGTTT,TGGTATTGGATT	294	1,1,1,1,1
Lib10^3 33 ng	TGCTATTGTGCT	TGCTATTGAGCT	200	1
Lib10^3 33 ng	TGCTCGCCGACT	TGCTCACCGACT,TGCTCGCCGCCT	212	1,1
Lib10^3 33 ng	TGCTGCATAGGG	TGCTGAATAGGG,TGTTGCATAGGG,TTCTGCATAGGG	202	1,1,1
Lib10^3 33 ng	TGCTGCCAGGTG	TGCTACCAGGTG,TGCTGCCAGATG	58	1,1
Lib10^3 33 ng	TGCTGCTTCGTG	CGCTGCTTCGTG,TGCTGCTNCGTG,TGCTGCTTCGAG,TGCTGCTTCGGG,TGCTGCTTCGTA,TGCTGNTTCGTG,TGCTTCTTCGTG	263	213,1,1,3,1,1,1
Lib10^3 33 ng	TGCTGGCGTTGA	TGCTGGCGTAGA,TGCTGGCGTGGA,TGCTGGCGTTGC,TGCTGGCGTTGG,TGCTGGCGTTGT,TGCTGNCGTTGA	260	3,2,1,2,1,1
Lib10^3 33 ng	TGCTGTACCGTC	TGCTGAACCGTC,TGCTGCACCGTC,TGCTGTACCTTC,TGCTGTTCCGTC	280	1,1,1,1
Lib10^3 33 ng	TGCTGTCGTATG	TGCTGACGTATG,TGCTGGCGTATG,TGCTGTCCTATG,TGCTGTCGTTTG	206	3,1,1,1
Lib10^3 33 ng	TGCTTAACGAAT		114
Lib10^3 33 ng	TGCTTATTTGAT	CGCTTATTTGAT,TACTTATTTGAT,TGCTTATTGGAT,TGCTTATTTGGT,TGTTTATTTGAT	95	1,1,1,1,1
Lib10^3 33 ng	TGCTTCCTCGAG	TGCTTCCTCCAG,TGCTTCCTCGAA,TGCTTCCTCGCG,TGCTTCCTCGGG,TGCTTCCTCGTG,TGGTTCCTCGAG,TTCTTCCTCGAG	187	1,1,2,7,7,160,1
Lib10^3 33 ng	TGCTTCTCAGGG	TGCCTCTCAGGG	48	1
Lib10^3 33 ng	TGCTTTTTGTAG	TGCCTTTTGTAG,TGCTATTTGTAG,TGCTTATTGTAG,TGCTTGTTGTAG,TGCTTTTTGAAG,TGCTTTTTGTTG	164	2,1,1,1,1,2
Lib10^3 33 ng	TGGAAGACTATT	TGGAAGNCTATT,TGGCAGACTATT,TGGGAGACTATT	137	1,1,2
Lib10^3 33 ng	TGGAATTTGTAT	TGGAATATGTAT,TGGAATTTGGAT	218	1,1
Lib10^3 33 ng	TGGAGCTGTCTT	TGGGGCTGTCTT,TGGTGCTGTCTT	73	3,2
Lib10^3 33 ng	TGGATGCATGCG	TGGATGCATGGG,TGGGTGCATGCG,TGGNTGCATGCG	223	1,1,1
Lib10^3 33 ng	TGGATTAGTTAA		25
Lib10^3 33 ng	TGGATTGTACTT	TGAATTGTACTT,TGGAGTGTACTT,TGGATTGGACTT,TGGATTGTACGT	173	1,1,1,1
Lib10^3 33 ng	TGGATTTGCAGA	GGGATTTGCAGA,TGAATTTGCAGA,TGGAATTGCAGA,TGGATTTGCACA,TGGATTTGCAGG,TGGATTTGCAGT,TGGATTTGCCGA,TGGATTTGCGGA,TGGATTTGGAGA,TTGATTTGCAGA	263	1,1,1,1,2,2,1,1,1,1
Lib10^3 33 ng	TGGCAGGCTTGT	TGGCAGCCTTGT,TGGCAGGCTAGT,TGGCAGGCTTGG,TGGCGGGCTTGT,TGGCTGGCTTGT	224	1,1,1,1,1
Lib10^3 33 ng	TGGCATACTTTC	TGGCATACTCTC,TGGCATCCTTTC	163	1,1
Lib10^3 33 ng	TGGCATTTCGGT	GGGCATTTCGGT,TCGCATTTCGGT,TGGCAATTCGGT,TGGCATGTCGGT,TGGCATNTCGGT,TGGCATTTCCGT,TGGCATTTCGGA,TGGCATTTCGGC	275	1,1,1,1,1,1,1,1
Lib10^3 33 ng	TGGCCCCATTTT		139
Lib10^3 33 ng	TGGCGCCAGTTC	CGGCGCCAGTTC,GGGCGCCAGTTC,TAGCGCCAGTTC,TGGCGCCAGATC,TGGCGCCAGGTC,TGGCGCCAGTAC	288	1,1,1,1,1,1
Lib10^3 33 ng	TGGCTAAGACTC	TAGCTAAGACTC,TGGCTAAGATTC,TGGCTAAGCCTC,TGGCTAAGGCTC,TGGCTAAGTCTC,TGGCTAANACTC,TGGCTATGACTC,TGGCTGAGACTC	243	1,1,1,1,2,1,2,1
Lib10^3 33 ng	TGGCTCGCATTT	TAGCTCGCATTT,TGGCTAGCATTT,TGGCTCGCATGT	245	1,1,1
Lib10^3 33 ng	TGGCTCGGGGGG	CGGCTCGGGGGG,TCGCTCGGGGGG,TGCCTCGGGGGG,TGGCACGGGGGG,TGGCTCGNGGGG,TGGCTCGTGGGG,TGGCTNGGGGGG	335	1,1,1,1,2,1,1
Lib10^3 33 ng	TGGCTGCCGCGT		98
Lib10^3 33 ng	TGGGAGAGTTTG	TGGGAGAGTATG,TGGGAGAGTCTG,TGGGAGGGTTTG	160	1,1,1
Lib10^3 33 ng	TGGGATTCATTA	TGGGAGTCATTA,TGGGATTCATTT,TGGGATTCGTTA,TGGGTTTCATTA	240	1,1,1,1
Lib10^3 33 ng	TGGGGACTTTCG	TGGGGACATTCG,TGGGGACTTACG,TGGGGACTTTCA,TGGGGACTTTCC,TGGGGGCTTTCG,TGGGGTCTTTCG	223	1,1,2,1,1,1
Lib10^3 33 ng	TGGGGAGGATGG	GGGGGAGGATGG,TGAGGAGGATGG,TGGAGAGGATGG,TGGGGAGGGTGG,TGGGGGGGATGG,TGGGGTGGATGG,TGGNGAGGATGG	212	1,1,1,1,4,3,1
Lib10^3 33 ng	TGGGGATGTTCT	TGGGGATGTCCT,TGGGGATGTGCT,TGGGGATNTTCT,TGGGGGTGTTCT	169	1,1,1,2
Lib10^3 33 ng	TGGGGCTTTGTT	TGGGGCTTTGAT,TGGGGGTTTGTT,TGGTGCTTTGTT	219	1,2,1
Lib10^3 33 ng	TGGGGGGTCTCC	AGGGGGGTCTCC,TGGGGGCTCTCC,TGGGGGGTCACC,TGGGGGGTCCCC,TGGGGGGTCTCA	200	1,1,1,1,1
Lib10^3 33 ng	TGGGGGTGACTT	TCGGGGTGACTT,TGGGGGGGACTT,TGGGGGTNACTT,TGGTGGTGACTT	239	1,1,1,1
Lib10^3 33 ng	TGGGGTTTGAGG	TGAGGTTTGAGG,TGGGGTTTGGGG,TGGGGTTTGTGG	111	1,4,1
Lib10^3 33 ng	TGGGTAGTAACC	TGAGTAGTAACC,TGGATAGTAACC,TGGGGAGTAACC,TGGGTAGTAGCC,TGGGTAGTTACC,TGGGTTGTAACC,TGGTTAGTAACC,TGTGTAGTAACC	465	2,3,1,1,1,1,1,1
Lib10^3 33 ng	TGGGTGTAATCC	TGAGTGTAATCC,TGGGAGTAATCC,TGGGTGGAATCC,TGGGTGTAAACC,TGGGTGTAACCC,TGGGTGTAGTCC,TGGGTGTTATCC	170	1,1,1,1,1,1,1
Lib10^3 33 ng	TGGGTTAGCCTA	AGGGTTAGCCTA,TTGGTTAGCCTA	79	1,1
Lib10^3 33 ng	TGGGTTATTTCG	AGGGTTATTTCG,TGGGATATTTCG,TGGGCTATTTCG,TGGGTTACTTCG,TGGGTTATTTTG	201	1,1,1,1,1
Lib10^3 33 ng	TGGTAGGTGGTT	AGGTAGGTGGTT,TGGTAGGGGGTT,TGGTAGGTGCTT,TTGTAGGTGGTT	200	1,1,1,1
Lib10^3 33 ng	TGGTAGTGTTTT	CGGTAGTGTTTT,TAGTAGTGTTTT,TGATAGTGTTTT,TGCTAGTGTTTT,TGGTACTGTTTT,TGGTAGTGTATT,TGGTAGTGTGTT,TGGTAGTGTTTC,TGGTTGTGTTTT	197	1,1,1,1,1,1,1,1,1
Lib10^3 33 ng	TGGTATGGCTGG	CGGTATGGCTGG,GGGTATGGCTGG,TGATATGGCTGG,TGGAATGGCTGG,TGGTATGCCTGG,TGGTATGGCAGG	246	1,1,1,1,1,1
Lib10^3 33 ng	TGGTCGTCCGGT	TGGTCGACCGGT,TGGTCNTCCGGT,TGGTTGTCCGGT	120	1,1,1
Lib10^3 33 ng	TGGTCTGTTGAT	TGGGCTGTTGAT,TGGTCTGGTGAT,TGGTCTGTTGTT	141	1,1,1
Lib10^3 33 ng	TGGTGCCGATGG	TCGTGCCGATGG,TGGNGCCGATGG,TGGTGCCGGTGG,TGGTGCCGTTGG	285	1,1,2,2
Lib10^3 33 ng	TGGTGTGCCACT	AGGTGTGCCACT,TCGTGTGCCACT,TGCTGTGCCACT,TGGTGGGCCACT,TGGTGTGCCACG,TGGTGTGCCTCT	329	1,1,2,1,1,1
Lib10^3 33 ng	TGGTTAGTAGGC	GGGTTAGTAGGC,TAGTTAGTAGGC,TGGTTACTAGGC,TGGTTANTAGGC,TGGTTTGTAGGC,TGTTTAGTAGGC	222	1,1,1,1,1,2
Lib10^3 33 ng	TGGTTCCGTCCG	TCGTTCCGTCCG,TGGTTCCGACCG,TGGTTCCGTCTG	287	1,1,1
Lib10^3 33 ng	TGGTTGATTGGA	TGGTTGATGGGA,TGGTTGATTGCA,TGGTTGATTGGG,TGGTTGATTGGT	251	1,1,1,1
Lib10^3 33 ng	TGGTTTTTGGCA	TGGGTTTTGGCA,TGGTATTTGGCA,TGGTTTTCGGCA	283	1,1,1
Lib10^3 33 ng	TGTAACATGTGG	CGTAACATGTGG,TGTAACATATGG,TGTAACATGGGG,TGTAACATGTGA,TGTAACATGTGC,TGTAACNTGTGG	290	1,1,2,1,1,1
Lib10^3 33 ng	TGTAACTGTGCT	TGGAACTGTGCT,TGTAACTGTACT,TGTAACTGTGGT,TGTAAGTGTGCT	284	1,1,1,1
Lib10^3 33 ng	TGTAAGTTTGAT	TATAAGTTTGAT,TGAAAGTTTGAT,TGGAAGTTTGAT,TGTAAGATTGAT,TGTAAGGTTGAT,TGTAAGTTTCAT,TGTAAGTTTGCT,TGTAAGTTTGGT,TGTAAGTTTGTT,TGTAATTTTGAT	645	2,1,1,1,1,1,3,10,3,1
Lib10^3 33 ng	TGTACACAGCAT	AGTACACAGCAT,TGGACACAGCAT,TGTACACAACAT,TGTACACAGCAG,TGTACGCAGCAT,TGTNCACAGCAT	143	1,1,1,1,1,1
Lib10^3 33 ng	TGTAGCTTTCTT	TGAAGCTTTCTT,TGTAACTTTCTT,TGTAGCTTTGTT	227	1,1,1
Lib10^3 33 ng	TGTAGTTACTAT	TGAAGTTACTAT,TGTAGATACTAT,TGTAGTTAGTAT	177	1,1,1
Lib10^3 33 ng	TGTATTTCGCCG	CGTATTTCGCCG,TGGATTTCGCCG,TGTATCTCGCCG	325	1,1,1
Lib10^3 33 ng	TGTCATGGACGG	AGTCATGGACGG,TGACATGGACGG,TGTCATGGGCGG,TGTCATGGTCGG	159	1,1,2,1
Lib10^3 33 ng	TGTCCGTGGCAG	TATCCGTGGCAG,TGACCGTGGCAG,TGTCCCTGGCAG,TGTCCGAGGCAG,TGTCCGGGGCAG,TGTCCGTGGAAG,TGTCCGTGGCCG,TGTCCGTGGCTG	190	1,2,1,1,1,1,2,3
Lib10^3 33 ng	TGTCCTACTTGT	TCTCCTACTTGT,TGCCCTACTTGT,TGTCCTACTTGA,TGTCCTACTTGC	207	1,1,2,1
Lib10^3 33 ng	TGTCTGACGTTT	AGTCTGACGTTT,TGTATGACGTTT,TGTCTGACGCTT,TGTCTGACGTAT,TGTCTGACGTTA,TGTCTGACGTTG,TGTCTGGCGTTT,TGTCTGTCGTTT,TGTCTTACGTTT,TGTGTGACGTTT	262	1,1,1,2,1,1,3,3,1,1
Lib10^3 33 ng	TGTCTGCATAAG	TCTCTGCATAAG,TGACTGCATAAG,TGGCTGCATAAG	79	1,1,1
Lib10^3 33 ng	TGTCTGGCACTG	TCTCTGGCACTG,TGGCTGGCACTG,TGTCTGCCACTG	212	1,1,1
Lib10^3 33 ng	TGTCTGGCGGAA	TGCCTGGCGGAA,TGTCTGGCGGGA,TGTCTGTCGGAA	204	1,1,1
Lib10^3 33 ng	TGTCTTGAAGCT	TGACTTGAAGCT,TGCCTTGAAGCT,TGGCTTGAAGCT,TGTCTCGAAGCT,TGTCTGGAAGCT,TGTCTNGAAGCT,TGTCTTGAACCT,TGTCTTGAGGCT,TGTCTTGGAGCT,TGTCTTGNAGCT,TGTCTTGTAGCT,TGTGTTGAAGCT	178	1,1,2,1,1,1,1,1,4,1,3,1
Lib10^3 33 ng	TGTCTTTGTTTC	TGTCTTTGCTTC	68	1
Lib10^3 33 ng	TGTCTTTTCGGA	TGTCTTTTCCGA,TGTCTTTTCGGG,TGTCTTTTCGGT	190	1,4,1
Lib10^3 33 ng	TGTGAAAGGCTT	TGAGAAAGGCTT,TGTGAAAGTCTT,TGTGTAAGGCTT	168	1,1,2
Lib10^3 33 ng	TGTGACATAGGT	TGAGACATAGGT,TGTGACATAGGG,TGTGACATTGGT,TGTGGCATAGGT	209	4,2,1,1
Lib10^3 33 ng	TGTGATGAATAT	TGTGATGTATAT,TGTGTTGAATAT,TGTNATGAATAT	56	1,1,1
Lib10^3 33 ng	TGTGATGCCCCA	TGTGATGCCCTA,TGTGCTGCCCCA,TGTGGTGCCCCA,TGTGTTGCCCCA	151	1,1,2,1
Lib10^3 33 ng	TGTGATGTAACG	TGGGATGTAACG,TGTGAAGTAACG,TGTGATGTAGCG	213	1,1,1
Lib10^3 33 ng	TGTGCAACTCAT	TGAGCAACTCAT	130	1
Lib10^3 33 ng	TGTGCTAATTGG	TCTGCTAATTGG,TGTGCNAATTGG,TGTGCTAATTGA,TGTGCTAATTGT,TGTGTTAATTGG	314	2,1,1,1,1
Lib10^3 33 ng	TGTGGGTGGCAT	GGTGGGTGGCAT,TGTGCGTGGCAT,TGTGGATGGCAT,TGTGGGTGGAAT,TGTNGGTGGCAT	157	1,1,2,1,1
Lib10^3 33 ng	TGTGGTTTTACT	AGTGGTTTTACT,TATGGTTTTACT,TGGGGTTTTACT,TGTGCTTTTACT,TGTGGTGTTACT	212	1,1,2,1,2
Lib10^3 33 ng	TGTGTAATTTTC	TGAGTAATTTTC,TGTGGAATTTTC,TGTGTAATTTCC,TGTGTATTTTTC	203	2,1,1,1
Lib10^3 33 ng	TGTGTGAAATAT	TGTGTGAAACAT,TGTGTGCAATAT,TGTGTGGAATAT	212	1,1,1
Lib10^3 33 ng	TGTGTGTTTATC	TGTGGGTTTATC,TGTGTGTNTATC,TGTGTGTTTTTC,TGTGTNTTTATC,TGTGTTTTTATC	171	1,1,1,1,1
Lib10^3 33 ng	TGTGTTTTTTTT	TGTGGTTTTTTT,TGTGTCTTTTTT	88	1,1
Lib10^3 33 ng	TGTTAATGGTTC	TATTAATGGTTC,TGTGAATGGTTC,TGTTAATGGATC,TGTTAATGGTAC,TGTTAATGGTGC	148	1,1,1,1,1
Lib10^3 33 ng	TGTTAATTAGTT		125
Lib10^3 33 ng	TGTTACGTTAGA	TGTCACGTTAGA,TGTTACGATAGA,TGTTACGTTAGT	179	1,2,1
Lib10^3 33 ng	TGTTAGCAATGT	TGGTAGCAATGT,TGTTACCAATGT,TGTTAGTAATGT,TGTTANCAATGT	175	2,1,1,1
Lib10^3 33 ng	TGTTCCTGACCT	TGATCCTGACCT,TGGTCCTGACCT,TGTACCTGACCT,TGTTCCTGGCCT,TGTTCCTGTCCT,TGTTCTTGACCT	248	2,1,1,1,1,1
Lib10^3 33 ng	TGTTGATATTAT	TGGTGATATTAT,TGTTGATCTTAT,TGTTGATGTTAT,TGTTGTTATTAT	239	1,1,1,3
Lib10^3 33 ng	TGTTGATTACTT	TGATGATTACTT,TGTTGATTTCTT,TGTTGGTTACTT,TGTTGTTTACTT	138	2,1,6,1
Lib10^3 33 ng	TGTTGTAGTTTT	TCTTGTAGTTTT,TGTTGGAGTTTT	96	1,1
Lib10^3 33 ng	TGTTTCTCGTTA	TCTTTCTCGTTA,TGTATCTCGTTA,TGTTTCTCCTTA,TGTTTCTCGTAA	272	1,1,2,1
Lib10^3 33 ng	TGTTTGTTAGTG	TATTTGTTAGTG,TGATTGTTAGTG,TGGTTGTTAGTG,TGTATGTTAGTG,TGTGTGTTAGTG	212	1,2,1,1,1
Lib10^3 33 ng	TGTTTTAAGGAC	TATTTTAAGGAC,TGGTTTAAGGAC,TGTATTAAGGAC,TGTCTTAAGGAC,TGTTTTAACGAC,TGTTTTAAGGAA,TGTTTTAAGGTC,TGTTTTACGGAC,TTTTTTAAGGAC	271	1,2,1,1,1,1,2,1,1
Lib10^3 33 ng	TTAAGGAGTGTT	TTAAGAAGTGTT,TTAAGCAGTGTT,TTAAGGAGGGTT,TTAAGGAGTGGT,TTAAGGAGTGTA,TTACGGAGTGTT,TTATGGAGTGTT	182	1,1,1,1,1,1,1
Lib10^3 33 ng	TTAAGTGGATTA	TTAACTGGATTA,TTAAGGGGATTA	170	1,1
Lib10^3 33 ng	TTAAGTTATTAG	TTAAGTTAGTAG,TTAAGTTATTTG	161	1,1
Lib10^3 33 ng	TTAATATCATTG	GTAATATCATTG,TTGATATCATTG	231	1,1
Lib10^3 33 ng	TTAATGAATCTG		38
Lib10^3 33 ng	TTAATTAGGAAT	TTAATTAGGTAT,TTAATTANGAAT,TTAATTNGGAAT	212	1,1,1
Lib10^3 33 ng	TTAATTTGTCCG	TAAATTTGTCCG,TTAATTTGTCCA,TTAATTTGTCTG,TTAATTTGTTCG	152	1,1,1,1
Lib10^3 33 ng	TTACCACCGAGA	TTACAACCGAGA,TTACCACCGAGG,TTACCACCGGGA,TTACCACCGTGA,TTACCTCCGAGA,TTACTACCGAGA,TTCCCACCGAGA	313	1,1,1,2,1,1,1
Lib10^3 33 ng	TTACCCCATTTA	TAACCCCATTTA,TTACCCCATTGA,TTACCNCATTTA	155	1,1,1
Lib10^3 33 ng	TTACGGATTTGC	CTACGGATTTGC,TTACCGATTTGC,TTACGGAATTGC,TTACGGATATGC,TTACGGGTTTGC,TTACGGTTTTGC	245	1,1,1,1,1,1
Lib10^3 33 ng	TTACGGTTTCTT	TTACCGTTTCTT,TTACGGTTTCAT,TTACGGTTTTTT	116	1,1,1
Lib10^3 33 ng	TTACGTGGTAAG	TGACGTGGTAAG,TTACGAGGTAAG,TTACGTGCTAAG,TTACGTGGTACG,TTACGTGGTAGG,TTACGTGGTATG,TTACGTGGTTAG	278	1,1,1,1,1,2,1
Lib10^3 33 ng	TTACTCCTGGCT	TTACGCCTGGCT,TTACTCCTGGCA,TTACTCCTGGCC,TTACTCTTGGCT,TTGCTCCTGGCT	252	1,1,1,1,1
Lib10^3 33 ng	TTACTCTGGACT	TCACTCTGGACT,TTACTCNGGACT,TTACTCTGAACT,TTACTCTGCACT,TTACTCTGGGCT,TTACTCTGGTCT	233	1,1,1,1,1,1
Lib10^3 33 ng	TTACTTAGCAGG	TTACTTAGAAGG,TTACTTAGCAGA,TTACTTAGCTGG	177	1,2,1
Lib10^3 33 ng	TTACTTTCGGAC	CTACTTTCGGAC,GTACTTTCGGAC,TTACATTCGGAC,TTACTNTCGGAC,TTACTTTCGGCC,TTACTTTCGGGC,TTACTTTCGGTC,TTACTTTCGTAC	274	1,1,1,1,1,1,3,1
Lib10^3 33 ng	TTACTTTTAGGC	TTACTTTAAGGC,TTACTTTNAGGC,TTATTTTTAGGC	237	1,2,1
Lib10^3 33 ng	TTAGACTATTAT	TTACACTATTAT,TTAGACTAATAT,TTAGACTATTAA,TTAGACTGTTAT,TTAGCCTATTAT,TTAGGCTATTAT,TTAGTCTATTAT,TTTGACTATTAT	237	1,1,1,1,2,1,3,1
Lib10^3 33 ng	TTAGAGATTAGA	TGAGAGATTAGA,TTAGAGATAAGA,TTAGAGATTAGC,TTAGAGATTTGA,TTAGAGNTTAGA,TTAGGGATTAGA,TTAGTGATTAGA	232	1,1,1,1,1,2,3
Lib10^3 33 ng	TTAGGCGGGTTT	TTAGGCGGGGTT	17	1
Lib10^3 33 ng	TTAGGGAACTTC	TAAGGGAACTTC,TTAGCGAACTTC,TTAGGGTACTTC	151	1,1,1
Lib10^3 33 ng	TTAGTCATCGGT	TTAGTCACCGGT,TTAGTCAGCGGT,TTAGTCANCGGT,TTAGTCATCCGT,TTAGTCATCGGG,TTAGTCATTGGT,TTAGTCNTCGGT	365	1,1,1,1,1,1,1
Lib10^3 33 ng	TTAGTGTAGCTT	TTACTGTAGCTT,TTAGTGTAGCAT,TTAGTGTAGCCT,TTAGTGTAGCGT,TTAGTGTAGCTC,TTAGTGTCGCTT,TTAGTGTTGCTT	305	1,1,1,1,1,1,1
Lib10^3 33 ng	TTAGTGTCAACG	TTAGTGACAACG,TTAGTGGCAACG,TTAGTGTCAAGG,TTAGTGTCACCG,TTAGTGTCAGCG,TTAGTGTCATCG,TTAGTGTCGACG,TTAGTGTCTACG,TTTGTGTCAACG	276	1,1,1,1,1,1,1,1,1
Lib10^3 33 ng	TTAGTGTTATTT	TTAGNGTTATTT	104	1
Lib10^3 33 ng	TTAGTTTGGATT	CTAGTTTGGATT,GTAGTTTGGATT,TTAGATTGGATT,TTAGTATGGATT,TTAGTTTGCATT,TTAGTTTGGGTT	145	1,1,1,1,1,1
Lib10^3 33 ng	TTATAAATTCAC	TTATAAAATCAC,TTTTAAATTCAC	114	1,1
Lib10^3 33 ng	TTATAGTGTTAG	TTATAGAGTTAG,TTATAGTGTAAG,TTATAGTGTGAG,TTATAGTGTTGG,TTATAGTGTTTG	167	1,1,1,1,1
Lib10^3 33 ng	TTATGGGGGCAC	TAATGGGGGCAC,TTATGGGGACAC,TTATGGGGGTAC,TTATGTGGGCAC	256	1,1,1,1
Lib10^3 33 ng	TTATGGTTAGGA	ATATGGTTAGGA,TTATGATTAGGA,TTATGCTTAGGA,TTATGGATAGGA,TTATGGTGAGGA,TTATGGTTAGGT,TTTTGGTTAGGA	310	1,1,1,1,1,1,1
Lib10^3 33 ng	TTATTGTGGGGT	TTATAGTGGGGT,TTATTGTGAGGT,TTATTGTGGGGA,TTATTGTNGGGT	154	1,1,2,1
Lib10^3 33 ng	TTATTTCTTGTT	TTATTTCNTGTT,TTATTTCTTCTT	216	1,1
Lib10^3 33 ng	TTATTTGTCGGC	TAATTTGTCGGC,TCATTTGTCGGC,TGATTTGTCGGC,TTATTTGGCGGC	172	1,1,1,1
Lib10^3 33 ng	TTCATCAACTCC	ATCATCAACTCC,CTCATCAACTCC,TACATCAACTCC,TTCATAAACTCC,TTCATCAACCCC,TTCATCATCTCC	212	2,1,1,1,1,1
Lib10^3 33 ng	TTCATCATGAGC	TTCACCATGAGC,TTCATCATGGGC,TTCATCATGTGC,TTCATNATGAGC,TTCNTCATGAGC	239	1,4,5,1,1
Lib10^3 33 ng	TTCATCTTCTTA	ATCATCTTCTTA,TTCAACTTCTTA,TTCACCTTCTTA,TTCATATTCTTA,TTCATCTNCTTA,TTCATNTTCTTA,TTTATCTTCTTA	211	1,1,1,1,1,1,1
Lib10^3 33 ng	TTCATGTCTCGC	CTCATGTCTCGC,TGCATGTCTCGC,TTCATGGCTCGC,TTCATGTCACGC	128	2,1,1,1
Lib10^3 33 ng	TTCCACGTGTTC	TGCCACGTGTTC,TTCCACGTGGTC,TTCCACGTGTCC,TTCCACGTGTTT,TTCCANGTGTTC,TTCCATGTGTTC	300	1,1,1,1,1,1
Lib10^3 33 ng	TTCCATAATAGG	TGCCATAATAGG,TTCCATAAAAGG,TTCCATAATAAG	163	1,1,1
Lib10^3 33 ng	TTCCCTCGTAAC	TTCCCNCGTAAC,TTCCCTNGTAAC,TTCNCTCGTAAC	88	1,1,1
Lib10^3 33 ng	TTCCGAGCGGCC	TTCCGAGCGACC,TTCCGAGCGGGC,TTCCGAGCGTCC,TTCCGCGCGGCC,TTCCGGGCGGCC,TTCCGTGCGGCC,TTCGGAGCGGCC	265	1,2,1,1,4,5,1
Lib10^3 33 ng	TTCCGAGGAGGC	TTCCGAGCAGGC,TTCCGAGGATGC,TTCCGAGGCGGC,TTCCGAGGGGGC,TTCCGAGGTGGC,TTCCGCGGAGGC,TTCCGGGGAGGC,TTCCGTGGAGGC	375	1,1,2,3,6,1,1,3
Lib10^3 33 ng	TTCCGTCTGGGG		60
Lib10^3 33 ng	TTCCTGGCTTTT		57
Lib10^3 33 ng	TTCCTTGTTGTT	TACCTTGTTGTT,TTCCTTGGTGTT,TTCCTTGTTGGT,TTCNTTGTTGTT	261	3,5,1,1
Lib10^3 33 ng	TTCGAGTTTATC	TACGAGTTTATC,TTAGAGTTTATC,TTCAAGTTTATC,TTCGAGGTTATC,TTCGAGTCTATC,TTCGTGTTTATC	238	1,1,2,1,1,3
Lib10^3 33 ng	TTCGCATTGTGG		43
Lib10^3 33 ng	TTCGGCTAACGG	TACGGCTAACGG,TTCGGCTAATGG,TTCGGCTATCGG	114	1,1,1
Lib10^3 33 ng	TTCGGTCGGTGT	CTCGGTCGGTGT,TTCGGTCGGGGT,TTCGGTCGGTGA,TTCGGTGGGTGT,TTGGGTCGGTGT	100	1,1,1,1,1
Lib10^3 33 ng	TTCGTCGGTTTT	TCCGTCGGTTTT,TTCGACGGTTTT,TTCGTAGGTTTT,TTCGTCGGATTT	194	1,1,1,2
Lib10^3 33 ng	TTCGTGAATTGT	TCCGTGAATTGT,TTCGTGAATAGT,TTCGTGAATTGG,TTCGTGTATTGT	204	1,1,1,1
Lib10^3 33 ng	TTCGTTTTTTGT	TTCATTTTTTGT,TTCGGTTTTTGT,TTCGTCTTTTGT,TTCGTGTTTTGT,TTCGTTNTTTGT,TTCGTTTNTTGT,TTCGTTTTCTGT,TTCGTTTTTTGA,TTCGTTTTTTGG	238	1,1,1,1,1,1,1,1,1
Lib10^3 33 ng	TTCTCCTATGAT	TTCTCCTATGCT,TTCTCCTATGGT,TTCTCCTATGTT,TTCTGCTATGAT	232	1,2,1,1
Lib10^3 33 ng	TTCTCGACTGGA	CTCTCGACTGGA,TTCGCGACTGGA,TTCTAGACTGGA,TTCTCAACTGGA,TTCTCGACTAGA,TTCTCGACTGCA,TTCTCGACTGGC,TTCTCGACTGGG,TTCTCGGCTGGA,TTCTCGTCTGGA,TTGTCGACTGGA	320	1,1,1,1,1,1,1,1,1,4,1
Lib10^3 33 ng	TTCTGCCTAGTT	TTCTGCCNAGTT,TTCTGCCTAGAT,TTCTGCGTAGTT	325	1,1,1
Lib10^3 33 ng	TTCTGCTTGGCT	TGCTGCTTGGCT,TTCTGCTTGGCG,TTCTGCTTGTCT	189	1,1,1
Lib10^3 33 ng	TTCTGGAACTTC	TTCTGGNACTTC	114	1
Lib10^3 33 ng	TTCTGGACTTTT	TTCAGGACTTTT,TTCTGGATTTTT,TTCTGGGCTTTT,TTCTGGTCTTTT	211	1,1,2,5
Lib10^3 33 ng	TTCTGTGGACTT	TTCTGGGGACTT,TTCTGTGCACTT,TTCTGTGGCCTT,TTCTGTGGTCTT,TTCTGTGTACTT	449	1,1,4,2,1
Lib10^3 33 ng	TTCTTCGCTTTC	TTCTTCGCTATC	127	1
Lib10^3 33 ng	TTCTTCGGCTTT	GTCTTCGGCTTT,TTCTCCGGCTTT,TTCTTAGGCTTT,TTCTTCGNCTTT	287	1,1,1,1
Lib10^3 33 ng	TTCTTGCCTGGT	GTCTTGCCTGGT,TTCTTACCTGGT,TTCTTGCCTAGT,TTCTTGCCTCGT,TTCTTGCCTGCT,TTCTTGCCTGGA,TTCTTGCTTGGT	219	1,1,1,1,1,1,1
Lib10^3 33 ng	TTCTTTGTCGGT	TGCTTTGTCGGT,TTCCTTGTCGGT,TTCTGTGTCGGT,TTCTTTCTCGGT,TTCTTTGTCGGG,TTCTTTGTGGGT,TTCTTTGTTGGT	163	1,1,1,1,3,2,1
Lib10^3 33 ng	TTGAAAGGCCAG	TTGAAAGGCCTG,TTGAAAGGTCAG,TTGAAANGCCAG,TTGAACGGCCAG,TTGAAGGGCCAG,TTGAATGGCCAG,TTGAGAGGCCAG,TTGTAAGGCCAG	223	1,1,1,2,1,1,1,7
Lib10^3 33 ng	TTGAAGGTTCTC	TGGAAGGTTCTC,TTGAAGGGTCTC,TTGAAGGTACTC,TTGAAGGTTGTC,TTGGAGGTTCTC,TTGTAGGTTCTC	296	1,1,1,1,1,1
Lib10^3 33 ng	TTGAATCCGGTG	TTGAATCCCGTG,TTGAATCCGGAG,TTGAATCCGGGG,TTGAATCTGGTG,TTGTATCCGGTG	210	1,1,1,1,2
Lib10^3 33 ng	TTGAATCTTGAT	TTGAATCTTGGT,TTGAATCTTGTT,TTGAGTCTTGAT,TTGTATCTTGAT	201	5,2,1,1
Lib10^3 33 ng	TTGAATGCGGTA	TTGAAAGCGGTA,TTGAATGCCGTA,TTGAATGCGGTT,TTGAGTGCGGTA,TTGNATGCGGTA,TTGTATGCGGTA	136	1,1,1,1,1,1
Lib10^3 33 ng	TTGAATTTAAAA	ATGAATTTAAAA,TTGAATTTATAA,TTGCATTTAAAA,TTGGATTTAAAA,TTGNATTTAAAA,TTGTATTTAAAA	241	1,2,1,3,1,1
Lib10^3 33 ng	TTGACGTTGTTC	TTAACGTTGTTC,TTGACGNTGTTC,TTGNCGTTGTTC	78	1,1,1
Lib10^3 33 ng	TTGAGCCGATGT	ATGAGCCGATGT,TTGAGACGATGT,TTGAGCCGAAGT,TTGAGCCGTTGT,TTGAGCTGATGT,TTGGGCCGATGT,TTGTGCCGATGT	192	1,1,1,1,1,6,6
Lib10^3 33 ng	TTGAGTTGTGTG	ATGAGTTGTGTG,TTCAGTTGTGTG,TTGAGATGTGTG,TTGAGTGGTGTG,TTGAGTTGAGTG,TTGAGTTGTATG,TTGAGTTGTGAG,TTGAGTTGTGGG,TTGGGTTGTGTG,TTGTGTTGTGTG	283	1,1,1,1,1,1,1,1,4,3
Lib10^3 33 ng	TTGAGTTTGACT	ATGAGTTTGACT,TTGAGTTTGGCT,TTGAGTTTGTCT,TTGTGTTTGACT	215	1,2,5,2
Lib10^3 33 ng	TTGATAAGTACC	TTGATAAGTGCC	54	1
Lib10^3 33 ng	TTGATCGGACGC	ATGATCGGACGC,TTGATCGGAGGC,TTGATCGGTCGC,TTGATNGGACGC,TTGGTCGGACGC,TTGNTCGGACGC,TTGTTCGGACGC	232	1,1,1,1,1,1,1
Lib10^3 33 ng	TTGATGACCACT	TTGATGTCCACT,TTGTTGACCACT	48	1,1
Lib10^3 33 ng	TTGATGGATAGG	TTGATAGATAGG,TTGATGAATAGG,TTGATGGATAGA,TTGATGGATATG,TTGATGGATGGG,TTGATNGATAGG,TTGTTGGATAGG	168	1,1,1,1,2,1,2
Lib10^3 33 ng	TTGATTATGAAA	TTGATTATGAAG,TTGATTATGATA	262	1,1
Lib10^3 33 ng	TTGCAAGGCATT	ATGCAAGGCATT,CTGCAAGGCATT,TTGCATGGCATT,TTGNAAGGCATT	249	2,1,1,1
Lib10^3 33 ng	TTGCAGGTTGAT	ATGCAGGTTGAT,TGGCAGGTTGAT,TTGAAGGTTGAT,TTGCAGGATGAT,TTGCAGGGTGAT,TTGCANGTTGAT,TTGCATGTTGAT,TTGTAGGTTGAT	190	2,1,1,1,1,1,1,1
Lib10^3 33 ng	TTGCGAGATTGT	TTGCGAGAGTGT,TTGCGAGATGGT,TTGCGGGATTGT,TTGCGTGATTGT	244	1,1,1,2
Lib10^3 33 ng	TTGCGCTACTTA	TTGAGCTACTTA,TTGCCCTACTTA,TTGCGATACTTA,TTGCGCCACTTA,TTGCGCTACATA,TTGCGCTATTTA	306	1,1,1,1,1,1
Lib10^3 33 ng	TTGCGGTGTGTG	TTGCGGAGTGTG,TTGCGGTNTGTG	132	2,1
Lib10^3 33 ng	TTGCTTGAAGAT		50
Lib10^3 33 ng	TTGCTTGAGGGT	CTGCTTGAGGGT,TTGCTNGAGGGT,TTGCTTGAGGGG	123	1,1,2
Lib10^3 33 ng	TTGGACAAGCGA	TAGGACAAGCGA,TTGGGCAAGCGA,TTGGTCAAGCGA,TTGNACAAGCGA	174	2,1,1,1
Lib10^3 33 ng	TTGGCCTGAGTG	TTGGCCTGAGGG,TTGGCCTGGGTG,TTGGCCTGTGTG	273	3,3,4
Lib10^3 33 ng	TTGGCTCGTTCT	ATGGCTCGTTCT,CTGGCTCGTTCT,TAGGCTCGTTCT,TGGGCTCGTTCT,TTGGCCCGTTCT,TTGGCTCGGTCT,TTTGCTCGTTCT	184	1,1,1,1,1,1,1
Lib10^3 33 ng	TTGGCTTCTCGA	TTGGCGTCTCGA,TTGGCTTCTAGA,TTGGCTTCTCGT,TTGGGTTCTCGA	273	1,1,3,1
Lib10^3 33 ng	TTGGGGCGTTCC	TTGGCGCGTTCC,TTGGGACGTTCC,TTGGGCCGTTCC	91	1,1,1
Lib10^3 33 ng	TTGGGGGCGGCC	TTGGAGGCGGCC,TTGGCGGCGGCC,TTGGGGGCGGGC,TTGGGGGCTGCC	153	1,1,1,1
Lib10^3 33 ng	TTGGTGGGATGC	TTGGTGAGATGC,TTGGTGGGATCC,TTGGTGGGTTGC,TTGGTGNGATGC	184	1,1,1,1
Lib10^3 33 ng	TTGGTTAATCGT	TGGGTTAATCGT,TTCGTTAATCGT,TTGGGTAATCGT,TTGGTAAATCGT,TTGGTTAATAGT,TTGGTTAATCAT,TTGGTTAATCGA,TTGGTTAATGGT,TTGGTTAGTCGT,TTGGTTNATCGT	228	1,1,2,1,1,1,1,2,1,1
Lib10^3 33 ng	TTGGTTCCGCCT	CTGGTTCCGCCT,TTGGTNCCGCCT	195	1,1
Lib10^3 33 ng	TTGTACATGATC	TTGTACATGTTC,TTGTCCATGATC	169	1,1
Lib10^3 33 ng	TTGTCGGGTGCC	TTGGCGGGTGCC,TTGTCGAGTGCC,TTGTCGTGTGCC,TTGTTGGGTGCC	217	1,1,1,1
Lib10^3 33 ng	TTGTGGACTCGT	TTGGGGACTCGT,TTGTAGACTCGT,TTGTGGGCTCGT,TTGTGGTCTCGT,TTGTGTACTCGT	197	3,1,2,5,1
Lib10^3 33 ng	TTGTGGTGCTAC	TAGTGGTGCTAC,TTCTGGTGCTAC,TTGGGGTGCTAC,TTGTGGNGCTAC	105	1,1,1,1
Lib10^3 33 ng	TTGTTCGGGGGT	TTGATCGGGGGT,TTGGTCGGGGGT,TTGTTCGAGGGT,TTGTTCGGCGGT,TTGTTCGGGGGC,TTGTTTGGGGGT	243	1,1,1,1,1,1
Lib10^3 33 ng	TTGTTCTTTGAG	TTGGTCTTTGAG,TTGTTATTTGAG,TTGTTCTTTGGG,TTGTTCTTTGTG	105	1,1,6,3
Lib10^3 33 ng	TTGTTGACGGCA	TTGATGACGGCA,TTGGTGACGGCA,TTGTTCACGGCA,TTGTTGACGCCA,TTGTTGACGTCA,TTGTTGCCGGCA,TTGTTGGCGGCA,TTGTTGTCGGCA	466	1,1,1,1,1,2,4,9
Lib10^3 33 ng	TTGTTGTCGGGG	ATGTTGTCGGGG,TTGGTGTCGGGG,TTGTTGTCGGCG,TTGTTGTCGGGA,TTGTTGTGGGGG	195	1,2,1,1,1
Lib10^3 33 ng	TTGTTTCACTAT	TTGTCTCACTAT,TTGTTTCACTTT	221	1,1
Lib10^3 33 ng	TTGTTTGCCGAC	ATGTTTGCCGAC,TGGTTTGCCGAC,TTGATTGCCGAC,TTGGTTGCCGAC,TTGTNTGCCGAC,TTGTTTGCCGCC,TTGTTTGCCGTC	153	1,1,2,1,1,1,1
Lib10^3 33 ng	TTTAAACTGATG	TTTAAACTGCTG,TTTAAACTGGTG,TTTAAACTGTTG,TTTAAANTGATG	277	2,5,4,1
Lib10^3 33 ng	TTTAAAGTATGT	ATTAAAGTATGT,TTTAAAGAATGT,TTTAAAGTATGA,TTTAAAGTATGG,TTTAAANTATGT,TTTAATGTATGT	261	1,1,1,2,1,1
Lib10^3 33 ng	TTTAACGCAGGT	TTTAACCCAGGT,TTTAACGCAGCT,TTTAACGCAGTT,TTTAACGCTGGT,TTTNACGCAGGT	263	1,1,1,1,1
Lib10^3 33 ng	TTTAATGTGTGC	TTCAATGTGTGC,TTTAATGNGTGC,TTTAATGTGAGC,TTTACTGTGTGC,TTTAGTGTGTGC	262	1,1,1,1,1
Lib10^3 33 ng	TTTACGGGATAT	TTTACGCGATAT,TTTACGGGATAG,TTTACGGGTTAT,TTTACGGNATAT,TTTACNGGATAT	278	1,1,1,1,1
Lib10^3 33 ng	TTTACGTGCTAG	TTTACGGGCTAG,TTTACGTGCTAT,TTTACGTGCTGG,TTTACGTGCTTG	141	1,1,1,2
Lib10^3 33 ng	TTTACGTGGCAG	TTTACGTGGCTG	117	2
Lib10^3 33 ng	TTTAGTAGCATG	TTTAGAAGCATG	263	1
Lib10^3 33 ng	TTTAGTTGGATA	ATTAGTTGGATA,TTGAGTTGGATA,TTTACTTGGATA,TTTAGATGGATA,TTTAGTGGGATA,TTTAGTTGGCTA,TTTAGTTGGGTA,TTTAGTTGGTTA	254	1,1,1,1,1,1,1,2
Lib10^3 33 ng	TTTATCCCCTGG	GTTATCCCCTGG,TTGATCCCCTGG,TTTATCCCTTGG,TTTATNCCCTGG,TTTTTCCCCTGG	205	1,1,1,1,1
Lib10^3 33 ng	TTTATCTATCCC	TTTATCTNTCCC	222	1
Lib10^3 33 ng	TTTATGAGGTGT	ATTATGAGGTGT,TTTATGAAGTGT,TTTATGAGGAGT,TTTATGGGGTGT,TTTATGTGGTGT,TTTATTAGGTGT	239	2,1,1,1,5,1
Lib10^3 33 ng	TTTATTATCTTG		201
Lib10^3 33 ng	TTTCACACCCGG	ATTCACACCCGG,TTTCACANCCGG,TTTCACCCCCGG,TTTCACTCCCGG	262	1,1,1,1
Lib10^3 33 ng	TTTCCCGCGACA	TTTCCCACGACA,TTTCCCCCGACA,TTTCCCGCGCCA,TTTCCCGCGTCA,TTTCCCGGGACA	204	1,1,1,3,1
Lib10^3 33 ng	TTTCCGATCGGG	TTACCGATCGGG,TTTCCAATCGGG,TTTCCGATCGCG,TTTCCGCTCGGG,TTTCCGGTCGGG	340	1,1,1,1,2
Lib10^3 33 ng	TTTCCTCTTTCA	ATTCCTCTTTCA,TGTCCTCTTTCA,TTTCCTCGTTCA	200	1,1,1
Lib10^3 33 ng	TTTCGCTTGGCA	ATTCGCTTGGCA,TTTCGCATGGCA,TTTCGCTCGGCA,TTTCGCTTGGCC,TTTCGCTTGGGA	249	1,1,1,1,1
Lib10^3 33 ng	TTTCGTTACATA	TCTCGTTACATA,TTTCGATACATA,TTTCGTTNCATA	277	1,1,1
Lib10^3 33 ng	TTTCTCCGGTCT	TTTCTCTGGTCT	143	1
Lib10^3 33 ng	TTTCTGGTGATG	TTTCTAGTGATG,TTTCTGGTGCTG,TTTCTGGTGGTG,TTTCTGGTGTTG,TTTCTNGTGATG	235	1,2,4,4,2
Lib10^3 33 ng	TTTCTGTTGATT	ATTCTGTTGATT,TTTCTGTTGGTT	80	1,1
Lib10^3 33 ng	TTTCTTATGGTC	TTCCTTATGGTC,TTTCTTATGGGC	249	1,1
Lib10^3 33 ng	TTTGAATAGCCG	GTTGAATAGCCG,TTTGAATAACCG,TTTGAATAGCCA,TTTGGATAGCCG,TTTGTATAGCCG	249	1,1,1,2,1
Lib10^3 33 ng	TTTGACTGTCGC	ATTGACTGTCGC,GTTGACTGTCGC,TATGACTGTCGC,TTTCACTGTCGC,TTTGAATGTCGC,TTTGACTGCCGC,TTTGACTGTCCC,TTTGACTGTTGC,TTTGCCTGTCGC,TTTGGCTGTCGC,TTTGTCTGTCGC	435	1,1,1,1,1,1,1,1,1,3,6
Lib10^3 33 ng	TTTGCAACTTTA	TTTNCAACTTTA	157	1
Lib10^3 33 ng	TTTGCGGGTTTA	TTTGCGGGATTA	80	1
Lib10^3 33 ng	TTTGGAGGGTCA	TTTGGAGAGTCA,TTTGGAGGGTGA,TTTGGGGGGTCA,TTTGGTGGGTCA	157	1,1,2,4
Lib10^3 33 ng	TTTGGGTATATT	TATGGGTATATT,TTTGAGTATATT,TTTGGGTACATT,TTTGTGTATATT	308	1,1,1,2
Lib10^3 33 ng	TTTGTATGGTTG	TTTGTNTGGTTG	90	1
Lib10^3 33 ng	TTTGTCCGTAGG	TTTGACCGTAGG,TTTGGCCGTAGG,TTTGTCCGAAGG,TTTGTCCGGAGG	251	1,1,3,2
Lib10^3 33 ng	TTTGTTGCTAGT	TTTGGTGCTAGT,TTTGTTGCTAGA,TTTGTTGCTAGG	111	1,1,1
Lib10^3 33 ng	TTTGTTTTGATG	TTTGGTTTGATG,TTTGTTTTGAGG,TTTGTTTTGGTG,TTTGTTTTGTTG	251	1,1,4,4
Lib10^3 33 ng	TTTTAATACGGG	GTTTAATACGGG,TTCTAATACGGG,TTTTACTACGGG,TTTTATTACGGG	250	1,1,1,1
Lib10^3 33 ng	TTTTAGTTTGAG	ATTTAGTTTGAG,TATTAGTTTGAG,TTTTAGGTTGAG,TTTTAGTTTGCG,TTTTAGTTTGGG,TTTTAGTTTGTG,TTTTTGTTTGAG	176	1,1,1,1,14,15,1
Lib10^3 33 ng	TTTTATACATTT	TTATATACATTT,TTTTACACATTT	193	1,1
Lib10^3 33 ng	TTTTCAAATCCG	TTTTCAAATCCA	119	3
Lib10^3 33 ng	TTTTCCATTCTG	TTTGCCATTCTG,TTTTCCATTCTA	196	1,1
Lib10^3 33 ng	TTTTCCTGCTTA	TTGTCCTGCTTA,TTTNCCTGCTTA,TTTTCCTGCATA,TTTTCCTGCCTA,TTTTCCTGTTTA	267	1,1,1,1,1
Lib10^3 33 ng	TTTTCGGTGCAC	TATTCGGTGCAC,TTTTCGGAGCAC	119	1,1
Lib10^3 33 ng	TTTTCTCCTCCA		46
Lib10^3 33 ng	TTTTGCAATCAA	TTTAGCAATCAA,TTTTGAAATCAA,TTTTGNAATCAA	206	1,1,1
Lib10^3 33 ng	TTTTGGCGTTGT	TTTNGGCGTTGT,TTTTGGGGTTGT,TTTTGGTGTTGT	217	1,1,1
Lib10^3 33 ng	TTTTGGTAGGTC	ATTTGGTAGGTC,TTTGGGTAGGTC,TTTNGGTAGGTC,TTTTGATAGGTC,TTTTGGTAGGAC,TTTTGGTAGGGC,TTTTGGTNGGTC	305	1,1,1,1,1,2,1
Lib10^3 33 ng	TTTTGGTTGTGG	GTTTGGTTGTGG,TTTTGGATGTGG,TTTTGGTTGAGG,TTTTGGTTGGGG,TTTTGTTTGTGG	193	1,1,1,3,1
Lib10^3 33 ng	TTTTGTTGGGAT	TTCTGTTGGGAT,TTTTGATGGGAT,TTTTGCTGGGAT,TTTTGGTGGGAT,TTTTGNTGGGAT,TTTTGTTGAGAT,TTTTGTTGGGAA,TTTTGTTGGGAG,TTTTGTTGGGTT	286	1,3,2,1,1,2,1,1,1
Lib10^3 33 ng	TTTTGTTTGCTC	TTATGTTTGCTC,TTGTGTTTGCTC,TTTAGTTTGCTC,TTTTGATTGCTC,TTTTGGTTGCTC,TTTTGNTTGCTC,TTTTGTTTGATC,TTTTGTTTGCTG	244	1,1,1,1,2,1,1,1
Lib10^3 33 ng	TTTTTATGTTTG	ATTTTATGTTTG,CTTTTATGTTTG,TTTTTATGATTG,TTTTTATGTATG	261	2,1,1,1
Lib10^3 33 ng	TTTTTCATTGCT	GTTTTCATTGCT,TATTTCATTGCT,TTTGTCATTGCT,TTTTTCATTGTT	201	1,1,1,1
Lib10^3 33 ng	TTTTTCGCTGTA	ATTTTCGCTGTA,TGTTTCGCTGTA,TTTTACGCTGTA,TTTTCCGCTGTA,TTTTTCGCCGTA,TTTTTCGCTCTA,TTTTTCGCTGAA,TTTTTCGCTGCA,TTTTTCGCTGGA,TTTTTCGCTGTC,TTTTTNGCTGTA	544	1,1,2,1,1,1,1,1,1,23,2
Lib10^3 33 ng	TTTTTGCCCACA	CTTTTGCCCACA,GTTTTGCCCACA,TTTGTGCCCACA,TTTTTGCCCTCA	271	1,2,1,1
Lib10^3 33 ng	TTTTTGCTAAGT	TTTCTGCTAAGT,TTTTAGCTAAGT	104	1,1
Lib10^3 33 ng	TTTTTGTATTGG	GTTTTGTATTGG,TTTTTGAATTGG,TTTTTGCATTGG,TTTTTGTAATGG,TTTTTGTATAGG	176	1,1,1,1,1
Lib10^3 33 ng	TTTTTTAGTATG	TTCTTTAGTATG,TTTTGTAGTATG	141	1,1
Lib10^3 33 ng	TTTTTTCTGTTT		170
Lib10^3 33 ng	TTTTTTGGGTTT	TCTTTTGGGTTT,TTTATTGGGTTT,TTTTTTGAGTTT,TTTTTTGGCTTT	139	1,1,1,1
Lib10^3 33 ng	TTTTTTTTCCAA	TTCTTTTTCCAA,TTTTTNTTCCAA,TTTTTTTTCCAT	207	1,1,1
Lib10^3 100 ng	AAACGGAGCTCT	AAACGGAGATCT,AAACGGGGCTCT,AAACGGTGCTCT,AAANGGAGCTCT	168	1,1,1,1
Lib10^3 100 ng	AAACGGCCGCAG	AAACGGCCCCAG,AAACGGCCGCTG,AAACGNCCGCAG,AAATGGCCGCAG,AGACGGCCGCAG	240	1,3,1,1,1
Lib10^3 100 ng	AAAGGTATCACG	AAAGGAATCACG	161	1
Lib10^3 100 ng	AACAGAAATTGG	AACAAAAATTGG,AACAGAAATAGG,AACAGAANTTGG,AACAGANATTGG,AACAGCAATTGG	131	1,1,1,1,2
Lib10^3 100 ng	AACATTTCCTGA	AACATTTCCTGC,AACATTTCCTGT,AACNTTTCCTGA,AATATTTCCTGA	285	1,1,1,1
Lib10^3 100 ng	AACCAAATCGAT	AACCAGATCGAT,AACCTAATCGAT	117	1,1
Lib10^3 100 ng	AACCAGTGTTAT	AACCAGGGTTAT,AACCAGTCTTAT,AGCCAGTGTTAT	165	1,1,1
Lib10^3 100 ng	AACGACCAAGCA	AACGGCCAAGCA,AACGTCCAAGCA	154	2,3
Lib10^3 100 ng	AACGTGAGTTTT	AACCTGAGTTTT,AACGTGAATTTT,AACGTGGGTTTT,AACGTGTGTTTT	155	1,1,2,1
Lib10^3 100 ng	AACTCTGCATTG	AACNCTGCATTG,AACTCTGCCTTG	152	1,1
Lib10^3 100 ng	AAGAATTAGGAT	AAGAATTAGCAT,AAGAATTAGGCT,AAGAATTAGGGT,AAGATTTAGGAT,AAGGATTAGGAT	206	1,1,3,1,1
Lib10^3 100 ng	AAGATTCCGTTA	AAGATGCCGTTA,AAGATTCCGGTA,AAGATTCCGTAA,AAGATTCCGTGA,AAGATTTCGTTA,AAGGTTCCGTTA,CAGATTCCGTTA	235	1,1,1,1,1,1,1
Lib10^3 100 ng	AAGCACTAGAGT	AAGCACTAGGGT,AAGCACTGGAGT,ATGCACTAGAGT	140	1,1,1
Lib10^3 100 ng	AAGGACTCGCTT	AAGAACTCGCTT	110	1
Lib10^3 100 ng	AAGGCCATATGT	AAGCCCATATGT,AAGGCAATATGT,AAGGCCATATGC,AAGGCNATATGT,ACGGCCATATGT,CAGGCCATATGT	167	1,1,1,1,1,1
Lib10^3 100 ng	AAGGCGCTTTAA	AAGGCACTTTAA,AAGGCGCCTTAA,AAGGCGCGTTAA,AAGGCGCTTAAA,AAGGCGCTTTAT,AAGGCNCTTTAA,ACGGCGCTTTAA,AGGGCGCTTTAA,ATGGCGCTTTAA	242	1,4,1,1,1,1,1,1,1
Lib10^3 100 ng	AAGGGTTTATGG	AAAGGTTTATGG,AAGGGTGTATGG,AAGGGTTNATGG,AAGGGTTTATAG,AAGGGTTTATCG,AAGGGTTTGTGG	249	1,1,1,1,1,1
Lib10^3 100 ng	AAGGTCCGGGCC	AAGGTCAGGGCC,AAGGTCCNGGCC,AAGGTTCGGGCC,GAGGTCCGGGCC,TAGGTCCGGGCC	134	1,1,1,1,1
Lib10^3 100 ng	AAGTGCTTTCGG		72
Lib10^3 100 ng	AAGTGCTTTTCC	AAGAGCTTTTCC,AAGTGATTTTCC,AAGTGCTTTACC,ATGTGCTTTTCC	216	1,1,1,3
Lib10^3 100 ng	AAGTTAGTAGGA	AAGATAGTAGGA,AAGGTAGTAGGA,AAGTTAGGAGGA,AAGTTAGTAGAA,ATGTTAGTAGGA	181	1,1,1,2,1
Lib10^3 100 ng	AAGTTCCGATAT	AAGGTCCGATAT	107	1
Lib10^3 100 ng	AATAATTGCCAA	AATAATAGCCAA	38	1
Lib10^3 100 ng	AATAGGCTAATA	AATACGCTAATA,AATAGGCTACTA,AATAGGTTAATA	158	1,1,1
Lib10^3 100 ng	AATCCGGGTGGA	AATCAGGGTGGA,AATCCGGCTGGA,AATCCGGGAGGA,AATCCGGGTGGT,AATCCGGTTGGA,AGTCCGGGTGGA	234	1,1,1,3,1,1
Lib10^3 100 ng	AATCGAGTCGTG	AATCGAGTCGAG,AATCGAGTCGGG,AATCGAGTTGTG,AATCGGGTCGTG,AATCTAGTCGTG	133	1,3,1,3,1
Lib10^3 100 ng	AATCGGTATATA	AATCGGAATATA,AATCGGGATATA,AATCGGTACATA,AATCGGTATAAA,AATCGGTATCTA,AATNGGTATATA,GATCGGTATATA	216	1,1,1,1,1,1,1
Lib10^3 100 ng	AATCTGGAGTTT	AACCTGGAGTTT,AATCTGAAGTTT,AATCTGCAGTTT,AATCTGGCGTTT,AATCTGGGGTTT,AATCTGGTGTTT	189	1,1,1,1,1,3
Lib10^3 100 ng	AATGCGGTCGGG	AATGCGGTAGGG,AGTGCGGTCGGG	212	1,1
Lib10^3 100 ng	AATGCTCCAGCT	AAGGCTCCAGCT,AATGCTCNAGCT,ATTGCTCCAGCT,GATGCTCCAGCT	202	1,1,2,1
Lib10^3 100 ng	AATGGGAATTGG	AATGGAAATTGG,AATGGGAAATGG,AATGGGAATTGT,AATNGGAATTGG	161	1,1,1,1
Lib10^3 100 ng	AATGTGACGGTC	AATCTGACGGTC,AATGGGACGGTC,AATGTGACGGGC,AATGTGACGGTT,AATGTGGCGGTC,ACTGTGACGGTC	106	1,1,1,1,3,1
Lib10^3 100 ng	AATTACAACCAT		67
Lib10^3 100 ng	AATTATATGTAT	AATTATNTGTAT,ACTTATATGTAT	147	1,1
Lib10^3 100 ng	AATTCTTTGTCC	AACTCTTTGTCC,AATTCCTTGTCC,AATTCTTTGTCA,AATTCTTTGTCG,AGTTCTTTGTCC,ATTTCTTTGTCC	198	1,1,1,1,2,1
Lib10^3 100 ng	AATTGCTAACTC	AAATGCTAACTC,AATTGCTAATTC,AATTGCTATCTC,AATTGNTAACTC,ACTTGCTAACTC	257	1,1,1,1,1
Lib10^3 100 ng	AATTTCGTTTTT	AATTACGTTTTT,AATTTCGGTTTT,AATTTCGNTTTT,AATTTCGTATTT,AATTTCGTCTTT,AATTTCNTTTTT,ACTTTCGTTTTT,TATTTCGTTTTT	185	1,1,1,1,1,1,1,1
Lib10^3 100 ng	AATTTTTAACAC	AATTTTTACCAC	43	1
Lib10^3 100 ng	ACAACGTAGGGC	ACAACGCAGGGC,ACAACGTAGGAC,ACAACGTTGGGC,ACTACGTAGGGC,ATAACGTAGGGC	189	1,1,1,2,1
Lib10^3 100 ng	ACAAGCGTTCCA	ACAAGCGTACCA,ACAAGCGTCCCA,ACAAGCGTGCCA,ACANGCGTTCCA	195	3,1,1,1
Lib10^3 100 ng	ACAATATGACTT	ACAAAATGACTT,ACAAGATGACTT,ACAATATGGCTT,ACAATATGTCTT,ACAATCTGACTT,AGAATATGACTT	251	1,1,1,2,1,1
Lib10^3 100 ng	ACACTTATGCAC		76
Lib10^3 100 ng	ACAGGACATCAA		34
Lib10^3 100 ng	ACAGTTATATTA	ACAGTTATACTA,ACAGTTATATTG,ATAGTTATATTA	98	1,1,1
Lib10^3 100 ng	ACATATCCGGAC	ACATAGCCGGAC,ACATATCCGGGC,ACATATCCGGTC,ACATATCCGTAC	151	1,1,1,1
Lib10^3 100 ng	ACATGGGACTCC	ACACGGGACTCC,ACATGGAACTCC,ACATGGGGCTCC,ACATGGTACTCC	132	1,2,1,1
Lib10^3 100 ng	ACCACTTGGCTT	ACCACTCGGCTT,ACCACTTGGGTT,ACCTCTTGGCTT	175	1,1,1
Lib10^3 100 ng	ACCAGGAGGCTT	ACCAGGAGACTT,ACCAGGAGGGTT,ACCAGGANGCTT,ACCAGGGGGCTT,ACCAGGTGGCTT,ATCAGGAGGCTT,GCCAGGAGGCTT	142	1,1,1,3,1,1,1
Lib10^3 100 ng	ACCCCTTTTTCG	ACCCCTTTTACG,ACCCCTTTTCCG,ACCCCTTTTGCG,ACCCCTTTTTCC,GCCCCTTTTTCG	190	1,2,1,1,1
Lib10^3 100 ng	ACCCTACTTTAT	ACCCTACTTGAT,CCCCTACTTTAT	161	1,1
Lib10^3 100 ng	ACCGTCTACGCG	ACCGTCTACCCG	101	1
Lib10^3 100 ng	ACCTAGCGTGTT	ACCTAGCGGGTT	207	1
Lib10^3 100 ng	ACCTTCATCGAA	ACCTTCATCGCA,ACCTTCATCGGA,ACCTTNATCGAA	253	1,3,1
Lib10^3 100 ng	ACCTTGGATGTA	ACCTTGGATGGA,ACCTTGGCTGTA,ACCTTGNATGTA,ACCTTTGATGTA,GCCTTGGATGTA	188	1,1,1,1,1
Lib10^3 100 ng	ACCTTTTCCGCG	ACCTTCTCCGCG,AGCTTTTCCGCG	143	1,1
Lib10^3 100 ng	ACGACTCGTGGA	ACGACCCGTGGA,ACGACTCGAGGA,ACGACTCGCGGA,ACGACTCGGGGA,ACGACTCGTCGA,ACGACTCGTGGC,ACGACTCGTGTA,ACGTCTCGTGGA	178	1,2,1,1,1,1,1,2
Lib10^3 100 ng	ACGATAAGAGTG	ACGATATGAGTG,ACGATTAGAGTG	174	1,1
Lib10^3 100 ng	ACGATATTTGAA	ACAATATTTGAA,ACGATATTTGGA	225	1,2
Lib10^3 100 ng	ACGATGCTGTAA	AAGATGCTGTAA,ACGATGCTGGAA,ACGATGNTGTAA,ACGGTGCTGTAA,ACGTTGCTGTAA,ATGATGCTGTAA,CCGATGCTGTAA,GCGATGCTGTAA	253	1,4,1,1,2,1,1,1
Lib10^3 100 ng	ACGATTGCTTAA	ACGATTGATTAA,ACGATTGCTGAA,ACGATTGCTTGA,ACGGTTGCTTAA,ACGTTTGCTTAA	251	1,2,1,1,1
Lib10^3 100 ng	ACGCACATGTTA	ACGCACANGTTA,ACGCACATGATA	161	1,2
Lib10^3 100 ng	ACGCAGATGAGA	ACGCAGAAGAGA,ACGCAGATGAGT,ACGCAGATGTGA,ACGCAGCTGAGA,ACGCAGTTGAGA	176	1,1,1,1,1
Lib10^3 100 ng	ACGCTCAACTAG	ACGCGCAACTAG,ACGCTCAAATAG,ACGCTCAACTAT,ACGCTCAACTGG,ACGCTCAACTTG,ACGCTCACCTAG	292	1,1,1,1,2,1
Lib10^3 100 ng	ACGGCGGATGAA	ACGGCGGATGGA,ACGGCGGATGTA,ACGGCGGTTGAA	181	1,1,3
Lib10^3 100 ng	ACGGGATGGTCT	ACGGGATGCTCT,ACGGGCTGGTCT,ACGGGTTGGTCT,ACGTGATGGTCT,TCGGGATGGTCT	185	1,1,1,1,1
Lib10^3 100 ng	ACGGTGTCAGGG	ACGGTGGCAGGG,ACGGTGNCAGGG,ACGGTGTCACGG,ACGGTGTCTGGG,ACGGTGTGAGGG,TCGGTGTCAGGG	192	1,1,1,2,1,1
Lib10^3 100 ng	ACGTCCGCTACC	ACGTCCGCTATC,ATGTCCGCTACC,CCGTCCGCTACC	172	1,2,1
Lib10^3 100 ng	ACGTGTTAATCG	ACGAGTTAATCG,ACGCGTTAATCG,ACGTGTTAATCC,ACGTGTTATTCG	139	1,1,1,1
Lib10^3 100 ng	ACTAACTAGTTC	ACTAACTAGATC,ACTAACTTGTTC,AGTAACTAGTTC	132	2,1,1
Lib10^3 100 ng	ACTATCCATGAC	ACTATCCATCAC,ACTATCCATGGC,ACTATCCATGTC,ACTATCTATGAC	195	1,3,1,1
Lib10^3 100 ng	ACTATGGACGTA	ACTATGGTCGTA,GCTATGGACGTA	286	3,1
Lib10^3 100 ng	ACTCAGTTGATG	ACTCAGATGATG,ACTCAGGTGATG,ACTCAGTTGCTG,ACTCAGTTGGTG,ACTCAGTTGTTG	95	1,1,1,4,3
Lib10^3 100 ng	ACTCCATCGGGG	ACTCCATCGGCG	69	1
Lib10^3 100 ng	ACTCGGGTAGTT	ACTCGGGTAATT,ACTCGGGTACTT,ACTCGGTTAGTT,ACTCGTGTAGTT	148	1,1,1,1
Lib10^3 100 ng	ACTCTGGTTCTT	ACTCCGGTTCTT,ACTCTCGTTCTT,ACTCTGGGTCTT,ACTCTGGTTCTG,ACTGTGGTTCTT,GCTCTGGTTCTT	195	1,1,1,1,1,1
Lib10^3 100 ng	ACTGTACCCCAG	ACTGAACCCCAG,ACTGTACCCCCG,ACTGTACCCCTG,ACTGTACCCTAG,ACTGTTCCCCAG,CCTGTACCCCAG	187	1,1,2,1,2,1
Lib10^3 100 ng	ACTGTTTGAGCG	ACTGTTTGGGCG,ACTGTTTGTGCG	80	3,3
Lib10^3 100 ng	ACTTACCGAGAG	ACTTACCGAGGG,ACTTACCGAGTG,ACTTACCGTGAG,CCTTACCGAGAG	165	8,2,2,1
Lib10^3 100 ng	ACTTACCGTGGA	ACTTACCGTGGT,ACTTACTGTGGA,ACTTAGCGTGGA,ACTTGCCGTGGA,GCTTACCGTGGA	249	1,1,1,1,1
Lib10^3 100 ng	ACTTGACGTCTC	ACTCGACGTCTC,ACTTGACGTGTC,ACTTGAGGTCTC,ACTTGATGTCTC,ACTTGGCGTCTC,ACTTGTCGTCTC	230	1,2,2,1,3,6
Lib10^3 100 ng	ACTTGCTTATTT	ACTNGCTTATTT,ACTTGCTTATTA,AGTTGCTTATTT,ATTTGCTTATTT,GCTTGCTTATTT	202	1,1,1,1,1
Lib10^3 100 ng	AGAATGCGAACG	AGAATGCGAACC,AGTATGCGAACG,CGAATGCGAACG	86	1,1,1
Lib10^3 100 ng	AGAATTTTATGT	AGAATTGTATGT,AGAATTTTTTGT,AGATTTTTATGT,CGAATTTTATGT	202	1,1,1,1
Lib10^3 100 ng	AGACCTCTGCTG	ACACCTCTGCTG,AGACCGCTGCTG,AGACCTTTGCTG,AGGCCTCTGCTG,AGTCCTCTGCTG	190	1,1,1,3,2
Lib10^3 100 ng	AGACTATTTGTA	AGACTACTTGTA,AGACTATATGTA,AGACTATTTGGA,AGTCTATTTGTA	201	1,1,1,1
Lib10^3 100 ng	AGACTTAATTTT		54
Lib10^3 100 ng	AGAGAAGTCGCC	AGAGAAGGCGCC,AGAGAAGTCCCC,AGAGAAGTTGCC,AGAGACGTCGCC,AGAGGAGTCGCC,AGGGAAGTCGCC	207	1,1,1,1,1,1
Lib10^3 100 ng	AGAGGAGATTAC	AGAGCAGATTAC,AGAGGGGATTAC,AGAGGTGATTAC,AGGGGAGATTAC	147	1,1,1,3
Lib10^3 100 ng	AGATCTACGATT	AAATCTACGATT,AGATCNACGATT,AGATCTACGTTT,AGATCTTCGATT,AGGTCTACGATT,AGTTCTACGATT	196	1,1,1,1,1,1
Lib10^3 100 ng	AGATCTTGAAGC	AGATCTTGAGGC,AGATCTTGGAGC,AGTTCTTGAAGC,TGATCTTGAAGC	168	1,1,1,1
Lib10^3 100 ng	AGATTAAGTCGT	ACATTAAGTCGT,AGAGTAAGTCGT,AGATGAAGTCGT,AGATTAAGTCGA,AGATTAAGTCGG,AGATTGAGTCGT,AGCTTAAGTCGT	348	1,1,1,3,1,1,1
Lib10^3 100 ng	AGCACCCGTCCC		163
Lib10^3 100 ng	AGCCCATTTTAC	AGCACATTTTAC	195	1
Lib10^3 100 ng	AGCCGCTCAGCC	ACCCGCTCAGCC,AGCCGCTCAGGC,AGCCGCTCGGCC,AGCCGCTCTGCC,AGCCGGTCAGCC	160	1,2,1,3,1
Lib10^3 100 ng	AGCCTCTTCGGC	AGCCTCTACGGC,AGCCTCTNCGGC,AGCCTCTTCCGC,AGCCTCTTCGAC,AGCCTCTTCGGT,AGCCTCTTGGGC,TGCCTCTTCGGC	199	1,1,1,1,1,1,1
Lib10^3 100 ng	AGCCTTGTAGAT	AGCCTTGTAGTT,AGCCTTGTTGAT	168	1,1
Lib10^3 100 ng	AGCGAATCGCAG	AGCGAATCGCTG,AGCGAATCGTAG,AGCGTATCGCAG	185	4,1,1
Lib10^3 100 ng	AGCGCTACTGTC	AGCGCTACTGAC,CGCGCTACTGTC	128	1,1
Lib10^3 100 ng	AGCGGATTGAAG	AGCGGAATGAAG,AGCGGACTGAAG,AGCGGATTGACG,AGCGGATTGATG,AGCGGATTGGAG,AGCGGATTGTAG	181	1,1,1,1,2,3
Lib10^3 100 ng	AGCGTAAGTGTT	AGCGTAAGTGTC	54	1
Lib10^3 100 ng	AGCGTGCGTGGT	AGCGGGCGTGGT,AGCGTGCGGGGT,AGCGTGCGTGGA,AGGGTGCGTGGT	241	2,2,1,1
Lib10^3 100 ng	AGCTACGCACTC	AGCTACGCACAC,AGCTACGCAGTC,AGCTAGGCACTC,AGCTANGCACTC	153	1,1,1,1
Lib10^3 100 ng	AGCTTCTTTGCT	AGCATCTTTGCT,AGCTTCTTAGCT,AGGTTCTTTGCT	181	1,1,1
Lib10^3 100 ng	AGCTTGCCTTTC	AGCCTGCCTTTC,AGCTTNCCTTTC	41	2,1
Lib10^3 100 ng	AGCTTTGGGTGC	ACCTTTGGGTGC,AGCTTTGGGGGC,AGCTTTGGGTAC	202	1,1,1
Lib10^3 100 ng	AGGACCTCCGAT	AGGACCTCCAAT,AGGACCTCCGGT,AGGGCCTCCGAT,AGGTCCTCCGAT	44	1,1,1,2
Lib10^3 100 ng	AGGACTCTCGGG	AAGACTCTCGGG,AGAACTCTCGGG,AGGACACTCGGG,AGGACTCTCGCG,AGGACTNTCGGG,AGGCCTCTCGGG,AGGGCTCTCGGG,AGGTCTCTCGGG,TGGACTCTCGGG	115	1,1,1,1,1,1,2,1,1
Lib10^3 100 ng	AGGAGTCCACTG		40
Lib10^3 100 ng	AGGATTGAGGTC	AGGATTGAGGAC,AGGATTGGGGTC,AGGATTGTGGTC,CGGATTGAGGTC	250	1,3,4,1
Lib10^3 100 ng	AGGCATCTTTTT	AGGCATATTTTT,AGGCATCTATTT,AGGCATCTTTCT	105	1,1,1
Lib10^3 100 ng	AGGCATGGTGTG	AGCCATGGTGTG,AGGCATGGTGAG	144	3,1
Lib10^3 100 ng	AGGCCAGATGGT		20
Lib10^3 100 ng	AGGCCTTCGGGA	AGGCCTTCCGGA,AGGCCTTCGGGT,TGGCCTTCGGGA	109	1,1,2
Lib10^3 100 ng	AGGCTGGTTTCC	ACGCTGGTTTCC,AGGCTGGGTTCC	207	1,1
Lib10^3 100 ng	AGGCTTTCGCTT	AGGCTTTCACTT,AGGCTTTCGTTT	220	1,1
Lib10^3 100 ng	AGGGCGGACACA	ACGGCGGACACA,AGGGCGGACAGA,AGGGCGGGCACA,AGGGCGGTCACA,AGGGCGNACACA,AGGGCGTACACA	253	1,1,1,3,1,1
Lib10^3 100 ng	AGGGGATGTATC	AGCGGATGTATC,AGGCGATGTATC,AGGGGATNTATC,AGGGGGTGTATC,AGTGGATGTATC	258	1,1,1,1,2
Lib10^3 100 ng	AGGGGGTCTTCT	AGGAGGTCTTCT,AGGCGGTCTTCT,AGGGAGTCTTCT,AGGGGCTCTTCT,AGGGGGGCTTCT,AGGGGGTCATCT,AGGGGGTCTACT,AGGGGGTCTGCT,AGGGGGTCTTGT,ATGGGGTCTTCT	395	2,1,1,1,1,1,1,2,1,1
Lib10^3 100 ng	AGGGGTGCATAT		80
Lib10^3 100 ng	AGGGGTGCCATT	AGGGGTGCCAAT,AGGGGTTCCATT	209	1,1
Lib10^3 100 ng	AGGGTTAGTGTT	ACGGTTAGTGTT,AGGGTTAGGGTT,AGGGTTAGTGTG	227	1,1,1
Lib10^3 100 ng	AGGGTTGCGGGA	AGGATTGCGGGA,AGGCTTGCGGGA,AGGGTGGCGGGA,AGGGTTGCGGGT,AGGGTTGCTGGA,AGGGTTGTGGGA,CGGGTTGCGGGA	256	1,1,1,2,1,1,1
Lib10^3 100 ng	AGGTATAATGAG	AGATATAATGAG,AGGTATAATGCG,AGGTATAATGGG,AGGTATAATGTG	164	1,1,7,9
Lib10^3 100 ng	AGGTCATGTTTG	AGGACATGTTTG,AGGTCATGTATG,AGGTCATGTTCG,AGGTCATGTTGG	279	1,1,1,2
Lib10^3 100 ng	AGGTCTATATAC	AGGTCTATTTAC,ATGTCTATATAC	257	1,1
Lib10^3 100 ng	AGGTGGCTTATT	AGGTGGGTTATT,GGGTGGCTTATT	125	1,1
Lib10^3 100 ng	AGGTGTCCATAG	AGGTGTCCAAAG,AGGTGTCCATGG,TGGTGTCCATAG	85	1,1,1
Lib10^3 100 ng	AGGTTTTTAGTT	AGGATTTTAGTT,AGGGTTTTAGTT,AGGTTTGTAGTT,AGGTTTTTAGCT	81	1,1,1,1
Lib10^3 100 ng	AGTAAGTTAGGT	AGTAAGTAAGGT,AGTAAGTTACGT,AGTAAGTTTGGT,AGTAGGTTAGGT,AGTNAGTTAGGT,ANTAAGTTAGGT	224	1,1,1,1,1,1
Lib10^3 100 ng	AGTAATAAAGTG	AGTAATAAAATG,AGTAATAAAGAG,AGTAATNAAGTG,AGTAGTAAAGTG,GGTAATAAAGTG	261	1,1,1,2,1
Lib10^3 100 ng	AGTAGACTACAT	AGCAGACTACAT,AGTAGGCTACAT,AGTTGACTACAT	156	1,2,1
Lib10^3 100 ng	AGTAGTTTCTTG	AGCAGTTTCTTG,AGTAGTGTCTTG,AGTAGTTGCTTG,AGTNGTTTCTTG	132	1,1,1,1
Lib10^3 100 ng	AGTATATTGCGC	AGCATATTGCGC,AGTATAATGCGC	235	1,1
Lib10^3 100 ng	AGTATTGGTGTG	ACTATTGGTGTG,AGTATTGGCGTG,AGTATTGGTGGG,AGTATTGGTGTC,AGTATTGTTGTG	175	1,1,2,1,2
Lib10^3 100 ng	AGTCCTTCTTTG	AGTCCCTCTTTG,AGTCCTNCTTTG,AGTTCTTCTTTG,TGTCCTTCTTTG	147	1,1,1,1
Lib10^3 100 ng	AGTCGCCGACGC	AATCGCCGACGC,AGTCGCCCACGC,AGTCGCCGACCC,AGTCGCCGATGC,AGTCGCCGGCGC,AGTCGCCGTCGC,AGTCGCNGACGC	171	1,1,1,1,1,2,1
Lib10^3 100 ng	AGTCGGGAGTAT	AGCCGGGAGTAT,AGTCGGGAGAAT,AGTCGGGTGTAT	128	1,1,1
Lib10^3 100 ng	AGTCTCAATTGG	AGGCTCAATTGG,AGTCTCAAATGG,AGTGTCAATTGG,GGTCTCAATTGG	208	1,1,1,1
Lib10^3 100 ng	AGTCTTACACCA	AGTCTTACACGA,AGTCTTTCACCA	131	1,2
Lib10^3 100 ng	AGTGAGGGCTTT	ACTGAGGGCTTT,AGTGAGGGCTTG,AGTGGGGGCTTT,GGTGAGGGCTTT	193	1,1,2,1
Lib10^3 100 ng	AGTGCTTATACC	AATGCTTATACC,AGTGCTAATACC,AGTGCTGATACC,AGTNCTTATACC,TGTGCTTATACC	146	1,1,1,1,1
Lib10^3 100 ng	AGTGGATGCTAT	AGAGGATGCTAT,AGTGCATGCTAT,AGTGGATACTAT,AGTGGATTCTAT,AGTGGGTGCTAT	190	1,1,1,1,2
Lib10^3 100 ng	AGTGGCGGGTGA	AGTGCCGGGTGA,AGTGGCAGGTGA,AGTGGCGGATGA,AGTGGCGGCTGA,AGTGGCGGGTGG,AGTGGCGGGTGT,TGTGGCGGGTGA	233	1,1,1,1,1,1,1
Lib10^3 100 ng	AGTGGGCTGGCT	AGGGGGCTGGCT,AGTGGGATGGCT,AGTGGGCTCGCT,AGTGGNCTGGCT,AGTNGGCTGGCT	151	1,1,1,1,1
Lib10^3 100 ng	AGTGTGAGTCTC	AGTGTGTGTCTC	130	1
Lib10^3 100 ng	AGTGTGCCTATT	AGTCTGCCTATT,AGTGAGCCTATT,AGTGTCCCTATT,AGTGTGCCTAGT,AGTNTGCCTATT	179	1,1,2,1,1
Lib10^3 100 ng	AGTGTGGGGATA	AATGTGGGGATA,AGTGTGGAGATA	142	1,1
Lib10^3 100 ng	AGTGTGTTTTCA	AGTGAGTTTTCA,AGTGTGGTTTCA,AGTGTGTNTTCA,AGTGTGTTTTCC,AGTGTNTTTTCA	169	1,1,1,1,1
Lib10^3 100 ng	AGTGTTTTTTGT	AGTGTGTTTTGT,AGTGTTTTCTGT,AGTGTTTTTAGT,AGTGTTTTTTGG	119	1,1,1,1
Lib10^3 100 ng	AGTTACTGCTTT	AATTACTGCTTT,AGTAACTGCTTT,AGTTTCTGCTTT,TGTTACTGCTTT	234	1,1,1,1
Lib10^3 100 ng	AGTTGAATTATG		75
Lib10^3 100 ng	AGTTGAGCTTAC	AGTTGCGCTTAC,AGTTGGGCTTAC	53	1,1
Lib10^3 100 ng	AGTTGTCGGTAC	AGATGTCGGTAC,AGGTGTCGGTAC,AGTTGACGGTAC,AGTTGNCGGTAC,AGTTGTCGATAC,AGTTGTCGGAAC,AGTTGTCTGTAC,TGTTGTCGGTAC	225	1,1,1,1,1,1,1,1
Lib10^3 100 ng	AGTTTCGATGAG	AGTTTCGATGCG,AGTTTCGATGGG,AGTTTCGATGTG,AGTTTCGCTGAG,AGTTTCGGTGAG,AGTTTCGTTGAG	195	1,10,10,1,2,2
Lib10^3 100 ng	AGTTTCTGCCGT	ACTTTCTGCCGT,AGTTTCTGACGT,AGTTTCTGGCGT,AGTTTTTGCCGT	154	1,1,1,1
Lib10^3 100 ng	AGTTTCTTATGA	ACTTTCTTATGA,AGTTTCTTAAGA,AGTTTCTTATAA,AGTTTCTTATGG,AGTTTCTTATGT,CGTTTCTTATGA,GGTTTCTTATGA	226	1,1,1,1,2,1,1
Lib10^3 100 ng	ATAACTGGACCC	ATAACTGGACCT,ATAACTGGGCCC,ATAACTGGTCCC	134	1,1,1
Lib10^3 100 ng	ATAATCCTTGCA	ATAATACTTGCA	183	1
Lib10^3 100 ng	ATAATGGTCTTT	AGAATGGTCTTT,ATAATGGTCTTA,ATAATNGTCTTT	225	1,1,1
Lib10^3 100 ng	ATAATGTCATTG	ATAATCTCATTG,ATAATGTCATGG,ATAATGTCGTTG,ATAATGTNATTG,GTAATGTCATTG	233	1,1,1,1,1
Lib10^3 100 ng	ATACCGGCGGTT	ATACCGGCCGTT,ATACCGGCGGGT,ATACCGGCGGTG,ATACCTGCGGTT	184	1,22,1,1
Lib10^3 100 ng	ATACCTGTTAAT	ATACCTGATAAT,ATACCTGNTAAT	77	1,1
Lib10^3 100 ng	ATAGGCATGTAG	ATACGCATGTAG,ATAGGCATATAG,ATAGGCATGAAG,ATAGGCATGTTG,ATAGGCTTGTAG	172	1,3,1,3,1
Lib10^3 100 ng	ATAGGTAATATC	ACAGGTAATATC,ATAGGGAATATC,ATAGGNAATATC,ATAGGTAATTTC,ATTGGTAATATC	187	1,1,1,1,1
Lib10^3 100 ng	ATAGTGCTGTGC	ATAGTGCTGAGC,ATAGTGTTGTGC,ATAGTTCTGTGC,TTAGTGCTGTGC	287	2,1,1,1
Lib10^3 100 ng	ATAGTGGGTTGT	ATAGTGCGTTGT,ATAGTGGGATGT,ATAGTGGGCTGT,ATAGTGGGGTGT,ATAGTGGGTTGG,ATAGTGGNTTGT	259	1,1,2,1,1,1
Lib10^3 100 ng	ATAGTTGCGAGC	ATAATTGCGAGC,ATAGTTGCGCGC,ATAGTTGCGGGC,ATAGTTGCGTGC,ATAGTTGGGAGC,ATAGTTGNGAGC,ATAGTTGTGAGC,ATTGTTGCGAGC	265	1,2,1,7,1,1,1,1
Lib10^3 100 ng	ATAGTTTCCACA	AAAGTTTCCACA,ATAGTTTCCAGA,GTAGTTTCCACA	47	1,1,1
Lib10^3 100 ng	ATATCAAGACCG	ATATCAAGACGG,ATATCAAGACTG,ATATCAAGATCG,ATATCAAGCCCG,ATATCAAGGCCG,ATATCAAGTCCG,ATATCACGACCG,ATATCTAGACCG,ATATTAAGACCG	276	2,1,1,1,2,3,1,1,1
Lib10^3 100 ng	ATATCCCAATCT	AGATCCCAATCT,ATAACCCAATCT	119	1,1
Lib10^3 100 ng	ATATCTCGGAGG	ATATCTCGGGGG,ATATCTCGGTGG,ATATCTTGGAGG,ATATGTCGGAGG	133	3,3,1,1
Lib10^3 100 ng	ATATCTTTGGGA	AAATCTTTGGGA,ATATCTTTGGGC,ATATCTTTGGGG,ATATCTTTNGGA	137	1,1,1,1
Lib10^3 100 ng	ATATGTACATCT	ATAAGTACATCT,ATATGAACATCT,ATATGTACAGCT,ATATGTACTTCT	145	1,1,1,1
Lib10^3 100 ng	ATATTGGTATTT		123
Lib10^3 100 ng	ATCAGATTCAAG		24
Lib10^3 100 ng	ATCATTGTCTGA	ATCATTGTCNGA	76	1
Lib10^3 100 ng	ATCCCTTATTTG		213
Lib10^3 100 ng	ATCCGGACGGAA	ATCCGGACCGAA,ATCCGGACGCAA,ATCCGGACGGGA,ATCCGGACTGAA,ATCCGGTCGGAA	161	1,1,3,1,1
Lib10^3 100 ng	ATCCGTTCTGGC	ATCCGATCTGGC,ATCCGTTNTGGC	143	1,1
Lib10^3 100 ng	ATCGAAACCGTT	ATCGAAACCGTA,ATCGAAACGGTT,ATCGGAACCGTT,ATCGTAACCGTT	126	1,1,2,1
Lib10^3 100 ng	ATCGAATTACAT		108
Lib10^3 100 ng	ATCGCGAGAATA	ATCGCGTGAATA	85	1
Lib10^3 100 ng	ATCTCACACTGG	ATCTTACACTGG	202	1
Lib10^3 100 ng	ATCTGCCTTTTA	ATCTCCCTTTTA,ATCTGCCTTATA	164	1,1
Lib10^3 100 ng	ATCTGGTCGATT	ATCTGGTCGAAT,ATCTGGTCGTTT,GTCTGGTCGATT	138	1,1,1
Lib10^3 100 ng	ATCTGTTAAGTC	ATCTGATAAGTC,ATCTGCTAAGTC,ATCTGTTATGTC	229	2,1,1
Lib10^3 100 ng	ATCTTCCTCCTA	ATCATCCTCCTA,ATCTTCATCCTA,ATCTTCCNCCTA	161	1,1,1
Lib10^3 100 ng	ATCTTGTGTTGC	ATCTTGTGGTGC,ATCTTGTGTAGC,ATCTTGTGTGGC,ATCTTGTGTTCC	204	2,1,1,1
Lib10^3 100 ng	ATCTTTTGGTCG	ATGTTTTGGTCG	133	1
Lib10^3 100 ng	ATGAATTGGCAT	ATGAATTGGAAT	212	1
Lib10^3 100 ng	ATGAGGATGTGC	ACGAGGATGTGC,AGGAGGATGTGC,ATGAGGCTGTGC,ATGAGGGTGTGC,ATGAGGTTGTGC,ATGAGNATGTGC,ATGCGGATGTGC,ATGGGGATGTGC,ATGNGGATGTGC,ATGTGGATGTGC	239	1,1,1,3,1,1,1,3,1,3
Lib10^3 100 ng	ATGAGGTCGGCA		83
Lib10^3 100 ng	ATGAGTGCGGCA	AGGAGTGCGGCA,ATGAGTGGGGCA,ATGGGTGCGGCA,ATGTGTGCGGCA	196	1,1,4,1
Lib10^3 100 ng	ATGATGTGGTTT	ATGATGTGGGTT,ATGATGTGGTCT,ATGATGTGGTGT,ATGGTGTGGTTT	122	1,1,1,1
Lib10^3 100 ng	ATGATTCGAAGG	ATGATTCCAAGG,ATGATTCGAGGG,ATGATTCGATGG,ATGATTCGCAGG,ATGATTCGGAGG	223	2,3,1,1,2
Lib10^3 100 ng	ATGCATTGTTTC	AAGCATTGTTTC,ATGCATTATTTC,ATGCATTGGTTC,ATGCATTGTTCC	218	2,1,1,1
Lib10^3 100 ng	ATGCGCCACATG	ATGCCCCACATG,ATGCGCCACAGG,ATGCGCCACCTG,ATGCGCCACTTG,ATGCGTCACATG	211	1,1,1,1,1
Lib10^3 100 ng	ATGGAATTTCGT	ATGAAATTTCGT,ATGGAATTACGT	109	1,1
Lib10^3 100 ng	ATGGACCGGCGT	ATGGACCGCCGT,ATGGACCGGCGG,ATGGACNGGCGT,ATGGGCCGGCGT,ATGGTCCGGCGT,GTGGACCGGCGT	198	1,1,1,6,2,1
Lib10^3 100 ng	ATGGACTTGGGT	ATGGACGTGGGT,ATGGACTTGAGT,ATGGACTTGGGG,ATGGACTTGGTT,ATGGGCTTGGGT,ATGGTCTTGGGT	297	1,1,1,1,1,2
Lib10^3 100 ng	ATGGATCGACGT	ATGGATCGTCGT,ATGGTTCGACGT	193	2,1
Lib10^3 100 ng	ATGGCTTCGTCC	ATGGCTTNGTCC	31	1
Lib10^3 100 ng	ATGGGATCTGGT	ATGGGACCTGGT,ATGGGATCTGCT,ATGGGATCTGGG,CTGGGATCTGGT	189	1,1,1,1
Lib10^3 100 ng	ATGGGTTTCTCG	ATGCGTTTCTCG,ATGGGATTCTCG,ATGGGTTTCACG,ATGGGTTTCTCC	201	1,1,1,1
Lib10^3 100 ng	ATGGTCAACACC	ATGGTCAACACA,ATGGTCAACTCC,ATGGTCACCACC	117	1,1,1
Lib10^3 100 ng	ATGGTCTTGTTC	ATGGTCTTGATC,ATGGTCTTGCTC	100	2,2
Lib10^3 100 ng	ATGGTTGAACTT	ATGGTTGCACTT,ATGGTTGNACTT,ATGGTTGTACTT	173	1,1,1
Lib10^3 100 ng	ATGTAGGACTGA	ATGTAGAACTGA,ATGTAGGACTGG,ATGTAGGTCTGA,TTGTAGGACTGA	257	1,1,1,1
Lib10^3 100 ng	ATGTCAGCAGTG	ATGGCAGCAGTG,ATGTCAGCACTG,ATGTCAGCAGAG,ATGTCAGCAGGG,ATGTCAGCAGTT,ATGTCAGCTGTG	236	1,1,1,1,1,1
Lib10^3 100 ng	ATGTCGCCTAGA	ATGTCGACTAGA,ATGTCGCCTAGC,ATGTCGCCTAGG,ATGTCGCCTAGT,ATGTCGNCTAGA	281	1,1,2,1,1
Lib10^3 100 ng	ATGTCTGGAATT	ATGTCTNGAATT	67	1
Lib10^3 100 ng	ATGTGCCAGCTT	ATGTACCAGCTT,ATGTGCCAGATT,ATGTGCNAGCTT	224	1,1,1
Lib10^3 100 ng	ATGTGTGCTAAT	ATGNGTGCTAAT,ATGTGTGCTATT,ATGTGTNCTAAT	194	1,1,1
Lib10^3 100 ng	ATGTTCCATCTT	AAGTTCCATCTT,ATGGTCCATCTT,ATGNTCCATCTT,ATGTTCCATTTT,ATGTTTCATCTT	204	1,2,1,1,1
Lib10^3 100 ng	ATGTTCTATAAT	ATGATCTATAAT	146	1
Lib10^3 100 ng	ATGTTGTTTGTA	ATGATGTTTGTA,ATGTTGTTAGTA,ATGTTTTTTGTA,CTGTTGTTTGTA	114	1,1,1,1
Lib10^3 100 ng	ATGTTTAGGCCG	ATGTTTTGGCCG	218	1
Lib10^3 100 ng	ATTAACTTAGGG	ATTAACTTGGGG,ATTATCTTAGGG	172	1,1
Lib10^3 100 ng	ATTAATTAACTA	ATTAATTAAATA	119	2
Lib10^3 100 ng	ATTACGAGTATC	ATGACGAGTATC,ATTACGNGTATC,ATTACGTGTATC	88	1,1,1
Lib10^3 100 ng	ATTAGATCCCCT	ATTAGGTCCCCT,ATTAGNTCCCCT,ATTAGTTCCCCT	170	4,1,1
Lib10^3 100 ng	ATTAGCATATCC		127
Lib10^3 100 ng	ATTAGGGAGTGG	ATTAGGGAATGG,ATTAGGGAGAGG,ATTAGGGTGTGG,ATTTGGGAGTGG,GTTAGGGAGTGG,TTTAGGGAGTGG	193	1,1,1,1,1,1
Lib10^3 100 ng	ATTATAGTGGAT	AGTATAGTGGAT,ATTATAGTGGAG,ATTATAGTGGGT,ATTATAGTGGTT,TTTATAGTGGAT	224	1,1,1,1,1
Lib10^3 100 ng	ATTCATAGGGGG		126
Lib10^3 100 ng	ATTCCCTACCAG	ATACCCTACCAG,ATTCCATACCAG,ATTCCCTACCTG,ATTCCCTACGAG	103	1,1,1,1
Lib10^3 100 ng	ATTCCGAGTTGA	ATTCCGAGTTGT,ATTCCGCGTTGA,ATTCCGTGTTGA,TTTCCGAGTTGA	159	2,1,2,1
Lib10^3 100 ng	ATTCTAGGACTG	AGTCTAGGACTG,ATTCTAGCACTG,ATTCTAGGGCTG,ATTCTAGGTCTG,ATTGTAGGACTG,TTTCTAGGACTG	236	1,1,1,1,1,1
Lib10^3 100 ng	ATTCTATGGGGG	ANTCTATGGGGG,ATTCTATGAGGG	178	1,1
Lib10^3 100 ng	ATTCTCGTGCTA	ATTCTCCTGCTA,ATTCTCGGGCTA,ATTCTTGTGCTA	150	1,1,1
Lib10^3 100 ng	ATTGATGCGCGT	ATTGATGCTCGT,ATTGCTGCGCGT,ATTGGTGCGCGT,ATTGTTGCGCGT	242	1,1,1,1
Lib10^3 100 ng	ATTGCTCCATTT	ATTGCTCCAATT	222	1
Lib10^3 100 ng	ATTGGACGATTT	ATAGGACGATTT,ATCGGACGATTT,ATTGGAAGATTT,ATTGGACGCTTT,ATTGGCCGATTT,ATTGGTCGATTT	184	1,1,1,1,1,1
Lib10^3 100 ng	ATTGGGGTCTTT	ATTAGGGTCTTT,ATTGGGCTCTTT,ATTGGGGTCTAT,ATTGGGGTCTCT,ATTGGGGTCTGT,ATTGGGGTCTTC,ATTGGGGTCTTG,ATTGGGGTGTTT,ATTNGGGTCTTT	199	1,1,1,1,1,2,1,1,1
Lib10^3 100 ng	ATTGGTAGTCGC	ATTGATAGTCGC,ATTGGTAGACGC,ATTGGTAGGCGC	80	1,1,1
Lib10^3 100 ng	ATTGGTGCACCT	ATTGGAGCACCT,ATTGGTGCACCC	180	1,1
Lib10^3 100 ng	ATTGTGGGTCAC	ATTGTGGGTCGC,ATTGTGGGTGAC,ATTGTGNGTCAC,ATTGTTGGTCAC	217	1,1,1,1
Lib10^3 100 ng	ATTGTTGTTTAT	ATTGGTGTTTAT,ATTGTTGTATAT,ATTGTTGTGTAT,ATTGTTGTTAAT,GTTGTTGTTTAT	122	1,1,2,1,1
Lib10^3 100 ng	ATTTCGTCTTTT	ATTTCGTCTTAT,ATTTCGTCTTCT,ATTTCTTCTTTT,ATTTTGTCTTTT	174	1,1,1,1
Lib10^3 100 ng	ATTTGACTGGCG	ATTTGACTGCCG,ATTTGACTGTCG,ATTTGGCTGGCG,ATTTGTCTGGCG	113	1,1,1,1
Lib10^3 100 ng	ATTTGGCTGAAT	ATATGGCTGAAT,ATTTCGCTGAAT,ATTTGNCTGAAT	116	1,1,1
Lib10^3 100 ng	ATTTTCTAACTC	ATTTTCTAATTC	134	1
Lib10^3 100 ng	ATTTTTAGCGTT	ATTTTGAGCGTT	137	1
Lib10^3 100 ng	ATTTTTGCTGTC	ATTNTTGCTGTC,ATTTTGGCTGTC,ATTTTTGCTGAC,ATTTTTGCTGCC,ATTTTTGNTGTC,ATTTTTGTTGTC,GTTTTTGCTGTC	224	1,1,1,2,1,1,1
Lib10^3 100 ng	ATTTTTTAGATT	ATTGTTTAGATT	77	1
Lib10^3 100 ng	CAAATCTATGTG	CAAATCNATGTG,CAAATCTATGAG,CAAATTTATGTG,CAANTCTATGTG	188	1,1,1,1
Lib10^3 100 ng	CAACATGCCTTC		80
Lib10^3 100 ng	CAACGGAACTGT	CAACGAAACTGT,CAACGGAACTCT,CAACGGATCTGT,CAACGGGACTGT,CATCGGAACTGT	200	1,1,1,1,1
Lib10^3 100 ng	CAACTAGTTCTG	CAACTAGATCTG	179	1
Lib10^3 100 ng	CAAGCAACAATT	CAAGCAACAATC,CAAGCAATAATT	76	1,1
Lib10^3 100 ng	CAAGCGATAGGA	CAAGCGACAGGA,CAAGCGATAGAA,CAAGCGATAGGG,CAAGCGATATGA,CAAGCGGTAGGA,CTAGCGATAGGA	218	1,1,1,1,1,1
Lib10^3 100 ng	CAAGTGGTTCGT	CAAATGGTTCGT,CAAGTGCTTCGT,CAAGTGGTTCCT	162	1,1,1
Lib10^3 100 ng	CAATGCCGCTAC	CAAAGCCGCTAC,CAATGCTGCTAC	41	1,1
Lib10^3 100 ng	CAATTTGAAATT	CAATTTCAAATT,CAATTTGAAATG,CAATTTGGAATT,CAATTTGTAATT	235	1,1,3,1
Lib10^3 100 ng	CACACCGTCGTT	CACACCGGCGTT,CACACCGTCGTA,CACACCGTCGTC	259	1,1,1
Lib10^3 100 ng	CACACTCCGAGT	CACACACCGAGT,CACACTCCCAGT,CACACTCCGACT,CACACTCCGGGT,CACACTCCGTGT,CACACTCGGAGT,CACGCTCCGAGT	253	1,1,1,1,2,1,1
Lib10^3 100 ng	CACATACGTGGA	CACAAACGTGGA,CACATACGAGGA,CACATACGTGGG,CACATACGTGGT,CACNTACGTGGA	172	1,1,1,1,1
Lib10^3 100 ng	CACATGGAGAAG	CACATCGAGAAG,CACATGAAGAAG,CACATGGAGATG,CACATGGAGTAG,CACATGGTGAAG	232	1,1,1,1,1
Lib10^3 100 ng	CACATGTTGTAT	CACATCTTGTAT,CTCATGTTGTAT	102	1,1
Lib10^3 100 ng	CACGACGTGCCA	CACGACGAGCCA,CACGACGTGCCT,CACGGCGTGCCA,CACGTCGTGCCA	135	1,1,3,2
Lib10^3 100 ng	CACGCCTTAATA	CACCCCTTAATA,CACGCCTTAAGA,CACGCGTTAATA	241	1,1,1
Lib10^3 100 ng	CACGTAATTTGT	CACGTAATCTGT	157	1
Lib10^3 100 ng	CACTATACAATT		111
Lib10^3 100 ng	CACTTGCTCACT		229
Lib10^3 100 ng	CAGAGAAGACTA	CAGACAAGACTA,CAGAGAAGATTA,CAGAGANGACTA,CAGAGTAGACTA,CAGNGAAGACTA,CAGTGAAGACTA	119	1,1,1,1,1,1
Lib10^3 100 ng	CAGATGTTTACT	TAGATGTTTACT	273	1
Lib10^3 100 ng	CAGATTGGTGGC	CAGATTCGTGGC,CAGATTGGGGGC,CAGATTGGTCGC,CAGATTGGTGAC,CAGATTGGTGCC,CAGATTGGTGTC,CAGATTTGTGGC,CAGGTTGGTGGC	327	1,2,1,1,1,1,1,2
Lib10^3 100 ng	CAGCACAGCTTA	CAGCACAGCCTA,CAGCACTGCTTA,CAGCANAGCTTA	178	1,1,1
Lib10^3 100 ng	CAGCCAATATGC	CAGCCAAAATGC,CAGCCACTATGC,CAGCCATTATGC,CAGGCAATATGC,CAGTCAATATGC	205	1,1,1,1,1
Lib10^3 100 ng	CAGCCGTTAAGT	CAGCCGGTAAGT,CAGCCGTAAAGT,CAGCCGTTAAGA,CAGCCGTTAAGG,CAGCCGTTACGT,CGGCCGTTAAGT	238	1,1,1,1,1,1
Lib10^3 100 ng	CAGCTCCGTTTG	CAGCCCCGTTTG,CAGCTCAGTTTG,CAGCTCCGTGTG,CGGCTCCGTTTG	144	1,1,2,1
Lib10^3 100 ng	CAGCTCTTCCCT	CAACTCTTCCCT,CAGCTTTTCCCT	104	1,1
Lib10^3 100 ng	CAGCTTGTAAGA	AAGCTTGTAAGA,CAGCGTGTAAGA,CAGCTTGGAAGA,CAGCTTGTAAGT,CTGCTTGTAAGA	193	1,1,1,1,1
Lib10^3 100 ng	CAGGCCGACTCG	CAGGCCGTCTCG	48	1
Lib10^3 100 ng	CAGGCTGCTTCA	CAGGCTGCTTTA,CAGGCTGGTTCA,CAGGCTGNTTCA,CAGNCTGCTTCA,CTGGCTGCTTCA,GAGGCTGCTTCA,TAGGCTGCTTCA	193	1,1,1,1,1,1,1
Lib10^3 100 ng	CAGGGGTCTACG	CAGCGGTCTACG,CAGGGATCTACG,CAGGGGACTACG,CAGGGGGCTACG,CAGGGGTCTTCG,CAGGGGTGTACG,CAGGGTTCTACG,GAGGGGTCTACG	175	1,1,1,1,1,1,1,1
Lib10^3 100 ng	CAGGTCCAATTT	CAGGTCCAAATT,CAGGTCCTATTT,CCGGTCCAATTT,CTGGTCCAATTT	148	1,2,1,1
Lib10^3 100 ng	CAGGTGTATTAT	AAGGTGTATTAT,CAGGTGTATTAA	182	1,1
Lib10^3 100 ng	CAGGTTCTTGGA	CAGGTTNTTGGA	129	1
Lib10^3 100 ng	CAGTCGCAAGAC	CAGACGCAAGAC,CAGCCGCAAGAC,CAGGCGCAAGAC,CAGTCGCACGAC,CAGTCGCAGGAC	198	4,1,5,1,1
Lib10^3 100 ng	CAGTGAGTCTAG	CAGTCAGTCTAG,CAGTGAGACTAG,CAGTGAGGCTAG,CAGTGAGTCTAC,CAGTGAGTCTTG,CAGTGGGTCTAG,CAGTGTGTCTAG	228	1,1,1,1,2,2,5
Lib10^3 100 ng	CAGTGCACGCCA	CAGTGCACGTCA,CAGTGCGCGCCA,CAGTGCNCGCCA,CAGTGCTCGCCA,CAGTGNACGCCA	197	1,1,1,1,1
Lib10^3 100 ng	CAGTGGATAGAT	CAGTGGATAGAA,CAGTGGATAGTT	90	1,1
Lib10^3 100 ng	CAGTTGCTGGAC	CACTTGCTGGAC,CAGATGCTGGAC,CAGGTGCTGGAC,CAGTTGCTGAAC,CAGTTGCTGCAC,CAGTTGCTGGGC,CAGTTGCTGGTC,CTGTTGCTGGAC	265	1,1,2,1,1,1,1,2
Lib10^3 100 ng	CAGTTGTAGCTC	CAGGTGTAGCTC,CAGTTGAAGCTC,CAGTTGGAGCTC,CAGTTGTAGCCC	146	1,1,1,1
Lib10^3 100 ng	CATAAATTGCGA	CATAAATTGCGG,CATAAATTGCGT	84	1,1
Lib10^3 100 ng	CATAGGATGTAT	CATAGGATGTAC,CATAGGATGTTT	153	1,1
Lib10^3 100 ng	CATATGCCCCTG	CATATGNCCCTG,CATATNCCCCTG	231	1,1
Lib10^3 100 ng	CATATTCCAGGT		73
Lib10^3 100 ng	CATCCCACGTCG	CATCCCACGACG,CTTCCCACGTCG,TATCCCACGTCG	187	2,1,1
Lib10^3 100 ng	CATCGCGGTGAT	CATCACGGTGAT,CATCGCGCTGAT,CATCGCGGTAAT,CATCGCGGTGAA,CATCGCGGTGGT,CATCGCGGTGTT,CATCGCGNTGAT,CATCGGGGTGAT,CATGGCGGTGAT,GATCGCGGTGAT	209	1,1,1,1,3,1,1,1,1,1
Lib10^3 100 ng	CATCTGCTGGCT	CATNTGCTGGCT	81	1
Lib10^3 100 ng	CATCTGGCGGAC	CATCTGACGGAC,CATCTGGCGCAC,CATCTGGCGGGC,CATCTGGCGGTC,CATCTGGCGTAC	143	1,1,1,3,1
Lib10^3 100 ng	CATGATAGGTAT	CATGATCGGTAT,CATGCTAGGTAT,CATGGTAGGTAT	125	1,1,1
Lib10^3 100 ng	CATGGCTTGACT	AATGGCTTGACT,CAAGGCTTGACT,CATGGCTTGTCT,CATGGNTTGACT	288	1,1,6,1
Lib10^3 100 ng	CATGTTCACGGC	CAAGTTCACGGC,CATGGTCACGGC,CATGTTCACGCC,CATGTTCACGGG	240	1,1,1,1
Lib10^3 100 ng	CATTAAGCACGG	CGTTAAGCACGG,CTTTAAGCACGG	207	1,1
Lib10^3 100 ng	CATTACTTCGAA	CATGACTTCGAA,CATTACTTCGCA,CATTTCTTCGAA,GATTACTTCGAA	148	1,1,1,1
Lib10^3 100 ng	CATTATATGGGA	CATTATATGGCA,CATTATATGGGT	122	1,1
Lib10^3 100 ng	CATTCTGCGACG	CATACTGCGACG,CATTCNGCGACG,CATTCTGCCACG,CATTCTGCGGCG,CATTCTGCGTCG,GATTCTGCGACG,TATTCTGCGACG	237	1,1,1,2,2,1,1
Lib10^3 100 ng	CATTGGCATGCA	CATAGGCATGCA,CTTTGGCATGCA	168	1,1
Lib10^3 100 ng	CATTTAGCTTCG		71
Lib10^3 100 ng	CATTTGTTGTCT	CATATGTTGTCT,CATTTGGTGTCT,CGTTTGTTGTCT,CTTTTGTTGTCT	166	1,1,1,2
Lib10^3 100 ng	CATTTTGGGTCC	CATGTTGGGTCC,CATTATGGGTCC,CATTTAGGGTCC,CATTTTGGCTCC	206	1,1,1,1
Lib10^3 100 ng	CCAAAGTCACTA	CCAAAGGCACTA,CCATAGTCACTA	206	1,1
Lib10^3 100 ng	CCAAATGGTAAG	CCAAAGGGTAAG,CCAAATGGTAGG,CCATATGGTAAG	210	1,1,1
Lib10^3 100 ng	CCAAGTTGTTAA	CCAAATTGTTAA,CCAAGATGTTAA,CCAAGTAGTTAA,CCAAGTTGGTAA,CCAAGTTGTGAA,CCAAGTTGTTAG	188	1,2,1,1,1,1
Lib10^3 100 ng	CCACGGCTGGTA	CCACGCCTGGTA,CCACGGCCGGTA,CCACGGCTGATA,CCACGNCTGGTA	106	1,1,1,1
Lib10^3 100 ng	CCACGGTTGAGT	CCACGGTTGAGG,CCACGGTTGGGT,CCACGGTTGTGT,CCACGNTTGAGT	210	1,1,1,1
Lib10^3 100 ng	CCACTCGGAGGC	CCACTCGGGGGC,CCACTCGGTGGC	178	6,1
Lib10^3 100 ng	CCACTGGGACAG	CCACTGGGACTG,CCACTGGGAGAG,CCACTGGGGCAG,CCACTGGTACAG,CCACTGNGACAG,CCATTGGGACAG	248	1,1,1,1,1,1
Lib10^3 100 ng	CCAGATTTTTGG	CCAGATTNTTGG,CCAGATTTATGG,CCAGATTTTTGC,CCAGTTTTTTGG	221	1,2,1,1
Lib10^3 100 ng	CCAGGGCCTTGC	CAAGGGCCTTGC,CCAGGGTCTTGC,CCANGGCCTTGC,CCTGGGCCTTGC,TCAGGGCCTTGC	175	1,1,1,2,1
Lib10^3 100 ng	CCAGTTCCAAGA	CCAGGTCCAAGA,CCAGTGCCAAGA,CCAGTTCCAAGG,CCAGTTCCAGGA,CCGGTTCCAAGA	206	1,1,1,1,1
Lib10^3 100 ng	CCATATCGTTGG		83
Lib10^3 100 ng	CCATTGCCGGTT	CCATGGCCGGTT,CCATTGCCGGGT	70	1,2
Lib10^3 100 ng	CCATTGTTTGAT	CCATTGNTTGAT,CCATTGTTTAAT,CCATTGTTTGGT,CCATTGTTTTAT	222	1,1,1,1
Lib10^3 100 ng	CCCACCTCTTCG	CCCACCTCTTCC,CCCACCTNTTCG,CCCTCCTCTTCG	192	1,1,1
Lib10^3 100 ng	CCCAGGTTACGT	CCCAGGGTACGT,CCCAGGTTATGT,CCCCGGTTACGT	113	2,1,1
Lib10^3 100 ng	CCCATATCGGAT	CCCAAATCGGAT,CCCATATCGGTT,CCCNTATCGGAT	162	1,1,1
Lib10^3 100 ng	CCCATCAGGTAC	CCCAACAGGTAC,CCCATCAGATAC,CCCATCANGTAC,CCTATCAGGTAC,GCCATCAGGTAC	262	1,1,1,1,1
Lib10^3 100 ng	CCCCCTATAGCT	CCCACTATAGCT,CCCCCTAGAGCT,CCCCCTANAGCT,CCCCCTATAACT,CCTCCTATAGCT	259	1,1,1,1,1
Lib10^3 100 ng	CCCCGACGCGTA	CCCCGACACGTA,CCCCGACGCGCA,CCCCGACGCGTT,CCCCGGCGCGTA,CCCCGTCGCGTA,GCCCGACGCGTA	136	1,1,1,2,2,1
Lib10^3 100 ng	CCCCGGTCTGCT	ACCCGGTCTGCT,CACCGGTCTGCT,CCCCGGCCTGCT,CCCNGGTCTGCT	143	1,1,1,2
Lib10^3 100 ng	CCCGGTCAATTC		58
Lib10^3 100 ng	CCCTACAACGCG	CCCTACAACGCC	201	1
Lib10^3 100 ng	CCCTCCGGTCAC	CCCTCCGCTCAC	79	1
Lib10^3 100 ng	CCCTGGTGCTAA	CCCTGGAGCTAA,CTCTGGTGCTAA	241	1,1
Lib10^3 100 ng	CCCTGTATAGGA	CCCTGTATACGA,CGCTGTATAGGA	97	1,1
Lib10^3 100 ng	CCCTTCTTCAGA	CCCTTCTCCAGA,CCCTTCTTCAGG,CCCTTCTTCAGT	104	1,1,1
Lib10^3 100 ng	CCCTTTAACGTT	CACTTTAACGTT,CCCTCTAACGTT,CCCTTTTACGTT,CCGTTTAACGTT,TCCTTTAACGTT	160	1,1,1,1,1
Lib10^3 100 ng	CCGAATAGTCCA	CCGAACAGTCCA,CCGAATAGGCCA,CCGAGTAGTCCA,CCGTATAGTCCA	186	1,1,1,1
Lib10^3 100 ng	CCGACATTAATT	CCGAGATTAATT,CCGATATTAATT	114	1,1
Lib10^3 100 ng	CCGAGATATTCA	CCGAGATNTTCA,CCGAGGTATTCA,CCGTGATATTCA,TCGAGATATTCA	198	2,1,1,1
Lib10^3 100 ng	CCGATCAGACTA	CCGATCAGTCTA,CCGATCTGACTA	134	2,2
Lib10^3 100 ng	CCGATCTACCCG	CCGATCTACCCA,CCGGTCTACCCG,CCGTTCTACCCG	115	1,1,1
Lib10^3 100 ng	CCGCCGATCTAG	CCGCCGANCTAG,CCGCCGATCTGG,CCGCCGATCTTG,CCGCCGCTCTAG,CCGCCGTTCTAG,CCGCCNATCTAG,CCGCGGATCTAG	88	1,1,1,1,1,1,1
Lib10^3 100 ng	CCGCCTTTTAAT	CCGCCTATTAAT,CCGCCTTGTAAT,CCGCCTTNTAAT,CCGCCTTTTTAT	125	1,1,1,1
Lib10^3 100 ng	CCGCTATGCCGC	CCGCGATGCCGC,CCGCTAAGCCGC,CCGCTATGCCCC,CCGNTATGCCGC	182	1,1,1,1
Lib10^3 100 ng	CCGGCCGTTCCG	CCCGCCGTTCCG,CCGGCCGCTCCG,CCGGCCGGTCCG,CCGGCCGTCCCG,CCGGCCGTTACG,CCGGCGGTTCCG	123	1,1,1,2,1,1
Lib10^3 100 ng	CCGGGTTTGTTG	ACGGGTTTGTTG,CCGGGATTGTTG,CCGGGTTTGATG,CCGGGTTTGCTG	122	1,1,1,1
Lib10^3 100 ng	CCGGTCTTGTGC	CCAGTCTTGTGC,CCGATCTTGTGC,CCGGACTTGTGC,CCGGTCTTGGGC,CCGGTNTTGTGC,CCGGTTTTGTGC,CGGGTCTTGTGC	249	2,1,1,2,2,1,1
Lib10^3 100 ng	CCGGTGGCTACA	CCAGTGGCTACA,CCGCTGGCTACA,CCGGAGGCTACA,CCGGTGGCTAGA,CCGGTGGGTACA,CCGGTGTCTACA,CCGGTNGCTACA	205	1,1,2,1,2,1,1
Lib10^3 100 ng	CCGGTGTTGGAA	CCGGGGTTGGAA,CCGGTGTCGGAA,CCGGTGTTGGTA	161	1,1,1
Lib10^3 100 ng	CCGTACGAACAG	CCGTACGAAAAG,CCGTACGAACTG,CCGTACGGACAG,CCGTACGNACAG,CCGTACGTACAG,CCGTANGAACAG,CCGTATGAACAG	160	1,1,1,1,2,1,1
Lib10^3 100 ng	CCGTACTCGTCC		119
Lib10^3 100 ng	CCGTAGCTACTA	CCGTAACTACTA,CCGTAGCTAGTA	33	1,1
Lib10^3 100 ng	CCGTGAATCGTG	CCATGAATCGTG,CCGTGAAACGTG,CCGTGAANCGTG,CCGTGAATCGTC,CCGTGANTCGTG,CCGTGTATCGTG	144	1,1,1,1,1,1
Lib10^3 100 ng	CCGTGTGTGAAC	CCGAGTGTGAAC,CCGTGAGTGAAC,CCGTGTGTGGAC,CCGTGTGTGTAC,CCGTGTTTGAAC	255	1,1,1,2,1
Lib10^3 100 ng	CCTACCTTGCTT		44
Lib10^3 100 ng	CCTAGCATGTTG	CCGAGCATGTTG,CCTAGCANGTTG,CCTAGCATGATG,CCTAGCATGGTG,CCTAGCATGTGG,CCTNGCATGTTG	185	1,1,1,2,1,1
Lib10^3 100 ng	CCTATACTTCCA		212
Lib10^3 100 ng	CCTCAACGGACT	CATCAACGGACT,CCTCAACGAACT,CCTCAACGGGCT,CCTCAACGGTCT,CCTCAAGGGACT,GCTCAACGGACT	178	1,1,2,1,1,1
Lib10^3 100 ng	CCTCTGAGTCGT	CCTCTGAGTCGC,CCTCTGCGTCGT,CCTCTGTGTCGT,TCTCTGAGTCGT	121	1,1,1,1
Lib10^3 100 ng	CCTCTGGCTTTG	CCTCTGGCTTGG	79	1
Lib10^3 100 ng	CCTGAAGTTTCT	CCTGAAGTTCCT,CCTGAANTTTCT,CCTGATGTTTCT	148	1,1,1
Lib10^3 100 ng	CCTGGAATGGGA	CCTGGAATGCGA,CCTGGAATGGGT	105	1,1
Lib10^3 100 ng	CCTGGCGGAGTT	CCTGGCGGGGTT,GCTGGCGGAGTT	29	1,1
Lib10^3 100 ng	CCTGGTTGGATG	CATGGTTGGATG,CCTGGTTGAATG,CCTGGTTGGGTG,CCTGGTTGGTTG	266	1,1,1,3
Lib10^3 100 ng	CCTGTCGGTTCG	CCTGTCGCTTCG,CCTGTCGGATCG,CCTGTCGGGTCG	198	1,1,2
Lib10^3 100 ng	CCTTAACCTAAG	CCTTAACCTAAA,CCTTAACCTACG,CCTTAACCTAGG,CCTTAACCTATG,CCTTATCCTAAG,CTTTAACCTAAG,GCTTAACCTAAG	168	1,2,1,2,2,1,1
Lib10^3 100 ng	CCTTAATGTCTC		197
Lib10^3 100 ng	CCTTCGCTCTGC	CCTTCGCTCTGG	122	1
Lib10^3 100 ng	CCTTCTCCTCGA	CCTTCNCCTCGA,CCTTCTCCTCGT,CTTTCTCCTCGA	203	1,1,1
Lib10^3 100 ng	CCTTCTCTGCTA	CCTGCTCTGCTA,CCTNCTCTGCTA,CCTTCNCTGCTA,CCTTCTCTGCTT	151	1,1,1,1
Lib10^3 100 ng	CCTTCTGTGTGT		119
Lib10^3 100 ng	CCTTGCGTCTCG	CCTGGCGTCTCG	141	1
Lib10^3 100 ng	CCTTGGACACTT	CCTTGGACTCTT,CCTTGGGCACTT,CCTTGGTCACTT	216	2,2,1
Lib10^3 100 ng	CCTTTACCGTTT	CATTTACCGTTT,CCTTTAACGTTT,CCTTTACCGTAT	71	1,1,1
Lib10^3 100 ng	CCTTTACGGGGT	CCTATACGGGGT,CCTCTACGGGGT,CCTGTACGGGGT,CCTTTACGGGGC,CCTTTACGTGGT,CCTTTNCGGGGT,CTTTTACGGGGT	223	1,1,1,1,1,1,1
Lib10^3 100 ng	CCTTTGTGATTG	CCTCTGTGATTG,CCTTTGTGATCG,CCTTTGTGCTTG,CCTTTGTGGTTG,CCTTTGTGTTTG,CTTTTGTGATTG,TCTTTGTGATTG	204	1,1,1,2,2,1,189
Lib10^3 100 ng	CCTTTTACCCCA	CCTTTTACTCCA	74	1
Lib10^3 100 ng	CCTTTTCCATTG	CCTTTTCCATTC,CCTTTTCCTTTG,CCTTTTCNATTG	133	1,1,1
Lib10^3 100 ng	CCTTTTTTATCA	CCTTTTTAATCA,CCTTTTTTAACA	118	1,1
Lib10^3 100 ng	CCTTTTTTTTTC	CCTATTTTTTTC,CCTCTTTTTTTC,CCTTATTTTTTC,CCTTTNTTTTTC,CTTTTTTTTTTC,GCTTTTTTTTTC,TCTTTTTTTTTC	112	3,1,1,1,1,1,1
Lib10^3 100 ng	CGAAATTAGGCG	CGAAATNAGGCG,CGAAATTAGACG,CGAAATTAGGCC,CGTAATTAGGCG	104	1,1,1,1
Lib10^3 100 ng	CGAACTTCGCGT	CGAACTTCGCGA,CGAGCTTCGCGT,CGGACTTCGCGT,GGAACTTCGCGT,TGAACTTCGCGT	226	1,1,4,2,1
Lib10^3 100 ng	CGAATCCAAACG	CGAATCCAATCG,CGAATCCATACG,CGAGTCCAAACG,CGGATCCAAACG,CGTATCCAAACG	176	1,1,1,1,3
Lib10^3 100 ng	CGAATGTTCTTA	AGAATGTTCTTA,CGAATNTTCTTA,CGGATGTTCTTA,CGTATGTTCTTA,GGAATGTTCTTA	182	1,1,1,3,1
Lib10^3 100 ng	CGACCTTTTGGT	CGACCTTNTGGT,CGACCTTTTGGC,CGACCTTTTTGT,CGTCCTTTTGGT	132	1,1,1,3
Lib10^3 100 ng	CGACGTGCTAAG	CGACGAGCTAAG,CGACGGGCTAAG,CGACGTGCTACG,CGACGTGCTAGG,CGACGTGCTATG,CGACGTGCTCAG,CGATGTGCTAAG,CGTCGTGCTAAG	150	1,1,1,1,1,1,1,1
Lib10^3 100 ng	CGACTGTGTTTG	CGACCGTGTTTG,CGACGGTGTTTG,CGACTGTGTATG,CGACTGTGTTTC,CGAGTGTGTTTG,CGGCTGTGTTTG,CGTCTGTGTTTG	193	1,1,1,1,1,1,3
Lib10^3 100 ng	CGAGAGTTGCCT	CGAGAGATGCCT,CGAGAGTTGGCT,CTAGAGTTGCCT	113	1,1,1
Lib10^3 100 ng	CGAGGAGGGGTT	AGAGGAGGGGTT,CGAGGACGGGTT,CGAGGAGGGGAT,CGAGGAGGGGGT,CGAGGAGGGGTA,CGAGGAGGGGTC,CGCGGAGGGGTT,CGGGGAGGGGTT,CGTGGAGGGGTT,CTAGGAGGGGTT	190	1,1,2,1,1,1,1,1,1,1
Lib10^3 100 ng	CGAGGCGGCGAT	CGAGGCGGCGGT,CGAGGCGGCGTT,CGGGGCGGCGAT,CGTGGCGGCGAT	147	2,2,2,1
Lib10^3 100 ng	CGAGTCTGCATC	CGAGCCTGCATC,CGAGTCTGCACC,CGAGTCTGTATC,CGGGTCTGCATC	191	1,2,1,2
Lib10^3 100 ng	CGATAGAAGCGC	CGATAGACGCGC,CGATAGGAGCGC,CGATAGTAGCGC	233	1,1,1
Lib10^3 100 ng	CGATCCGTTGCA	CGCTCCGTTGCA	69	1
Lib10^3 100 ng	CGATCTTTTGCG		34
Lib10^3 100 ng	CGATTATAGGAT	CAATTATAGGAT,CCATTATAGGAT,CGATTACAGGAT,CGATTANAGGAT,CGATTATACGAT,CGATTATAGGGT,CGATTATNGGAT,CGGTTATAGGAT,CGTTTATAGGAT	240	1,1,1,1,1,2,1,1,1
Lib10^3 100 ng	CGATTCCGGTTG	CGANTCCGGTTG,CGATTCCGGTGG,CGGTTCCGGTTG,CGTTTCCGGTTG	234	1,2,2,2
Lib10^3 100 ng	CGATTGAAGTTC	CGAATGAAGTTC,CGATAGAAGTTC,CGATTGAAGGTC,CGATTGTAGTTC,CGTTTGAAGTTC	189	1,1,1,1,1
Lib10^3 100 ng	CGATTTCTTGAA	CGAGTTCTTGAA,CGATTNCTTGAA,CGATTTCTTGAG,CGATTTCTTGTA,CGGTTTCTTGAA,TGATTTCTTGAA	208	2,1,1,2,4,1
Lib10^3 100 ng	CGATTTGCGTAA		25
Lib10^3 100 ng	CGCACCCGGAGT	CGCACCCGGTGT,CGCACCNGGAGT,CGCACNCGGAGT,CTCACCCGGAGT	149	2,1,1,1
Lib10^3 100 ng	CGCATGTTTCGT	CGCATCTTTCGT,CGCATGATTCGT,CGCATGGTTCGT,CGCATGTTTGGT,CGCNTGTTTCGT,CTCATGTTTCGT	189	1,1,1,1,1,1
Lib10^3 100 ng	CGCCCGCATATT	CGCCCGCATGTT,CGCCCGCATTTT,CGCCCGNATATT,CGCCCNCATATT	234	1,1,1,1
Lib10^3 100 ng	CGCCCTCTTCAA	CACCCTCTTCAA,CGCCCACTTCAA,CGCCCTCCTCAA,CGCCGTCTTCAA,CGCTCTCTTCAA,CTCCCTCTTCAA	211	1,1,1,1,1,1
Lib10^3 100 ng	CGCCGTTGCGTT	CGCCGCTGCGTT,CGCCGTTGCGAT,CGCCGTTGCGTC,CGCCGTTGCGTG,CGCCGTTNCGTT	228	1,1,1,2,1
Lib10^3 100 ng	CGCCTTGGCTTA	CACCTTGGCTTA,CGCCTTGACTTA	228	1,1
Lib10^3 100 ng	CGCGTGGTATAT		42
Lib10^3 100 ng	CGCTATCAATAG	CGCTATNAATAG	116	1
Lib10^3 100 ng	CGCTGATACGAC	CGCTGATACGGC,CGCTGNTACGAC,CGCTGTTACGAC	98	1,1,1
Lib10^3 100 ng	CGCTTACTTCTT	CCCTTACTTCTT,CGCATACTTCTT,CGCCTACTTCTT,CGCGTACTTCTT,CGCTTACTTATT,CGGTTACTTCTT,CTCTTACTTCTT,GGCTTACTTCTT,TGCTTACTTCTT	129	1,2,5,2,1,1,2,1,1
Lib10^3 100 ng	CGCTTGTCCTTG	CGCATGTCCTTG,CGCCTGTCCTTG,CGCGTGTCCTTG,CGCTTGCCCTTG,CGCTTGTCCATG,CGCTTGTCCCTG,TGCTTGTCCTTG	173	1,3,1,1,1,1,1
Lib10^3 100 ng	CGGACGTCCCCA	CGGACGTCACCA,CGGAGGTCCCCA,CGGGCGTCCCCA,CGGTCGTCCCCA	170	1,1,1,1
Lib10^3 100 ng	CGGAGCTAGCCT	CGGAGCTAGACT,CGGAGCTAGGCT,CGGGGCTAGCCT,CGGTGCTAGCCT	209	1,1,6,1
Lib10^3 100 ng	CGGATTTTGCCA	CGAATTTTGCCA,CGGAATTTGCCA,CGGATTCTGCCA,CGGATTGTGCCA,CGGTTTTTGCCA,CTGATTTTGCCA,GGGATTTTGCCA	222	1,1,1,1,1,1,1
Lib10^3 100 ng	CGGCACACCTCC		45
Lib10^3 100 ng	CGGCAGGATTAT	CGGAAGGATTAT,CGGCAGCATTAT	153	1,1
Lib10^3 100 ng	CGGCAGGTGTTT	CGGCAGGGGTTT,CGGCAGGTGATT,CGGCAGGTGTAT,CGGCAGGTGTCT,CGGCAGTTGTTT	158	1,1,3,1,1
Lib10^3 100 ng	CGGCCGTTGATT	CGGCCGTAGATT,CGGCCGTTGGTT	147	1,1
Lib10^3 100 ng	CGGCGGGCGATG	CGGCGGACGATG,CGGCGGCCGATG,CGGCGGGCGAAG,CGGCGGGCGAGG,CGGCGGGCGCTG,CGGCGGGCGGTG,CGGCGGGCGTTG,CGGCGGGGGATG,CGGCGGTCGATG	194	1,2,1,1,2,4,2,1,2
Lib10^3 100 ng	CGGCGTCACCAC	CGGCGTAACCAC,CGGCGTCAGCAC,CGGCGTCGCCAC,CGGCGTTACCAC	174	1,1,1,1
Lib10^3 100 ng	CGGCTACTTCAT	AGGCTACTTCAT,CGGCTACTGCAT,CGGCTGCTTCAT,TGGCTACTTCAT	199	1,1,1,1
Lib10^3 100 ng	CGGGATCGTTGA	CGCGATCGTTGA,CGGCATCGTTGA,CGGGAACGTTGA,CGGGATCGATGA,CGGGATCGGTGA,CGGGATCGTAGA,CGGGATCGTCGA,CGGGATCGTTGG,CGGGATCGTTGT,CGGGATNGTTGA,CGGGGTCGTTGA,CGTGATCGTTGA	240	1,1,1,2,1,3,1,2,2,1,1,1
Lib10^3 100 ng	CGGGATGTATTG	CAGGATGTATTG,CGGGATGTTTTG,TGGGATGTATTG	86	1,1,1
Lib10^3 100 ng	CGGGGACCCGCA	CGGGGACCCGCG,CGGGGGCCCGCA,CGGGGTCCCGCA,GGGGGACCCGCA	118	1,3,4,1
Lib10^3 100 ng	CGGGGGGCCTTC	CGAGGGGCCTTC,CGGGAGGCCTTC,CGGGGAGCCTTC	192	1,1,1
Lib10^3 100 ng	CGGGGGTGTGGA	CGGGGCTGTGGA,CGGGGGTGAGGA,CGGGGGTGCGGA,CGGGGGTGTGAA,CGGGGGTGTGGC,CGGGGGTGTGGG,CGGGGGTGTGGT,CGTGGGTGTGGA	204	2,1,1,1,1,2,1,1
Lib10^3 100 ng	CGGGTTAGCTAC	CGAGTTAGCTAC,CGGCTTAGCTAC,CGGGATAGCTAC,CGGGGTAGCTAC,CGGGTAAGCTAC,CGGGTTAGCTGC,CGGGTTAGCTTC	248	1,1,1,1,1,1,1
Lib10^3 100 ng	CGGGTTTAGAAC	CGGGGTTAGAAC,CGGGTTNAGAAC,CGGGTTTAGAAG,CGGGTTTAGCAC,CGGGTTTAGTAC,CGGGTTTNGAAC	180	1,1,1,1,1,1
Lib10^3 100 ng	CGGTACCCTTCC	CGGAACCCTTCC,CGGTACACTTCC,CGGTACCCCTCC,CGGTACCTTTCC,CGGTACTCTTCC,CGGTTCCCTTCC	156	1,1,1,1,1,1
Lib10^3 100 ng	CGGTCGCGATCG	CCGTCGCGATCG,CGGCCGCGATCG,CGGGCGCGATCG,CGGNCGCGATCG,CGGTCACGATCG,CGGTCGCGCTCG,CGGTCGCGGTCG,CTGTCGCGATCG	155	1,1,1,1,2,1,2,1
Lib10^3 100 ng	CGGTCGCGCGGC	TGGTCGCGCGGC	126	1
Lib10^3 100 ng	CGGTCGGTCGGT	CCGTCGGTCGGT,CGGTCAGTCGGT,GGGTCGGTCGGT	188	1,1,1
Lib10^3 100 ng	CGGTCTTCTTAA	CGGACTTCTTAA,CGGGCTTCTTAA,TGGTCTTCTTAA	243	3,2,1
Lib10^3 100 ng	CGGTGGATTATC	CCGTGGATTATC,CGGAGGATTATC,CGGGGGATTATC,CGGTGGATTGTC	141	2,1,1,1
Lib10^3 100 ng	CGGTGGCACTGT	CGGAGGCACTGT,CGGTGGCACTGA,CGGTGGCACTGG,TGGTGGCACTGT	199	1,3,1,1
Lib10^3 100 ng	CGGTTCGCCTTC	CGGATCGCCTTC,CGGTACGCCTTC,CGGTTCGCATTC,CGGTTCGCNTTC	114	1,1,1,1
Lib10^3 100 ng	CGGTTTCCACGT	CGGATTCCACGT,CGGGTTCCACGT,CGGTTGCCACGT,CGGTTNCCACGT,CGGTTTCCACGG,GGGTTTCCACGT	184	1,2,1,1,1,2
Lib10^3 100 ng	CGTAATAAATTG	CGAAATAAATTG	198	1
Lib10^3 100 ng	CGTACGAATGCC	CGTACGAATGGC,CGTACGTATGCC	84	1,1
Lib10^3 100 ng	CGTATACCCCCT	CCTATACCCCCT	18	1
Lib10^3 100 ng	CGTATTAATTTG	CGTAGTAATTTG,CGTATGAATTTG	195	1,1
Lib10^3 100 ng	CGTATTACCTGA	CGTATTACCAGA	108	1
Lib10^3 100 ng	CGTCCGCTGACT	CGTCCGCTGCCT,TGTCCGCTGACT	129	1,1
Lib10^3 100 ng	CGTCGAGGTTCC	CATCGAGGTTCC,CGTAGAGGTTCC,CGTCGAGNTTCC,CGTCGATGTTCC,CGTCGGGGTTCC,CGTCGTGGTTCC,GGTCGAGGTTCC,TGTCGAGGTTCC	198	1,1,1,1,2,2,1,1
Lib10^3 100 ng	CGTCTGGGCCGG	CATCTGGGCCGG,CGGCTGGGCCGG,CGTCTGGGCCGT,CGTCTNGGCCGG,GGTCTGGGCCGG,TGTCTGGGCCGG	216	1,1,1,1,1,1
Lib10^3 100 ng	CGTCTGTGAAGC	CGCCTGTGAAGC,CGGCTGTGAAGC,CGTCTGGGAAGC,CGTCTGTGGAGC,CGTCTGTGTAGC,CGTNTGTGAAGC	205	1,1,1,2,2,1
Lib10^3 100 ng	CGTGACCTTTGG	CGTGCCCTTTGG,CGTGGCCTTTGG,CGTGTCCTTTGG	181	1,4,4
Lib10^3 100 ng	CGTGTACGCCGG	CGCGTACGCCGG,CGTGGACGCCGG	194	1,3
Lib10^3 100 ng	CGTGTGCGGTCC	CGTGTGCGGTTC	119	1
Lib10^3 100 ng	CGTTACTGTATC	CGTAACTGTATC,CGTTACTGTATA,CGTTACTGTGTC,CGTTACTNTATC,CGTTTCTGTATC,GGTTACTGTATC	188	1,1,1,1,1,1
Lib10^3 100 ng	CGTTAGTATGTG	CGTAAGTATGTG,CGTGAGTATGTG,CGTTACTATGTG,CGTTAGTATCTG,CGTTAGTATGAG,CGTTAGTATGCG,CGTTAGTATGGG,CGTTAGTNTGTG,CGTTANTATGTG,GGTTAGTATGTG	225	2,3,1,1,1,1,4,1,1,1
Lib10^3 100 ng	CGTTATTCTACC	CGTAATTCTACC,CGTGATTCTACC,CGTTATTCTTCC,CGTTATTGTACC	189	2,1,2,1
Lib10^3 100 ng	CGTTCGTTAATT	CGTACGTTAATT,CGTCCGTTAATT,CGTGCGTTAATT	171	1,1,1
Lib10^3 100 ng	CGTTGATCTTGT	CGATGATCTTGT,CGGTGATCTTGT,CGTAGATCTTGT,CGTCGATCTTGT,CGTTGATCTAGT,CGTTGATCTTGC,CGTTGATCTTGG,CGTTGGTCTTGT,CGTTGTTCTTGT	195	1,2,1,1,1,1,1,1,2
Lib10^3 100 ng	CGTTGCTCCGTC	CGTAGCTCCGTC,CGTTACTCCGTC,CGTTGCTCCATC,CGTTGCTCCCTC,CGTTGCTCCGGC,CGTTGCTNCGTC	217	1,1,1,1,1,1
Lib10^3 100 ng	CGTTTCATGGGG	CGTGTCATGGGG,CGTTTCATGCGG	134	2,1
Lib10^3 100 ng	CGTTTGTCCCCT	CGTATGTCCCCT,CGTCTGTCCCCT,CGTGTGTCCCCT,CGTTTGGCCCCT,CGTTTGTCCTCT	213	4,4,3,1,1
Lib10^3 100 ng	CGTTTTAGTGTC	CGTATTAGTGTC,CGTCTTAGTGTC	74	1,1
Lib10^3 100 ng	CGTTTTGTGGTG	CGGTTTGTGGTG,CGTATTGTGGTG,CGTCTTGTGGTG,CGTTATGTGGTG,CGTTTTGGGGTG,CGTTTTGTGGAG,GGTTTTGTGGTG	212	2,1,2,1,1,1,1
Lib10^3 100 ng	CTAAAAACGATC	CTAAAAACGCTC,CTAAAANCGATC	30	1,1
Lib10^3 100 ng	CTAACGGCATGT	CTAACGGCAAGT,CTAACGGCATGG,CTAACGGCCTGT,TTAACGGCATGT	228	1,1,1,1
Lib10^3 100 ng	CTACCTGGAGTC	CTACCNGGAGTC,CTACCTGGGGTC,CTACCTGGTGTC,CTANCTGGAGTC	171	2,2,1,1
Lib10^3 100 ng	CTACTCTCGAGC	CTACTCTCGGGC,CTACTNTCGAGC	35	1,1
Lib10^3 100 ng	CTAGGGGTTGGG	CTAGGGGATGGG,CTAGGGGGTGGG,CTAGGGGTAGGG,CTAGGGGTGGGG,CTAGGGGTTAGG,GTAGGGGTTGGG,TTAGGGGTTGGG	161	1,1,2,2,1,1,1
Lib10^3 100 ng	CTAGTAGACTTG	CAAGTAGACTTG,CTAATAGACTTG,CTAGGAGACTTG,CTAGTAAACTTG,CTAGTAGGCTTG,CTAGTAGTCTTG,CTAGTTGACTTG,CTTGTAGACTTG	160	1,1,1,1,2,1,1,1
Lib10^3 100 ng	CTAGTGCGTGTG	CTAGTGCGTGAG,CTAGTGCGTGGG,CTAGTGCGTGTC,CTAGTGCNTGTG,CTAGTGNGTGTG,TTAGTGCGTGTG	217	1,2,1,2,1,1
Lib10^3 100 ng	CTATCACCCTTT	ATATCACCCTTT,CTAGCACCCTTT,CTCTCACCCTTT,CTTTCACCCTTT	137	1,1,1,1
Lib10^3 100 ng	CTATCGAGGTAT	CTAGCGAGGTAT,CTATCGAGGCAT	84	1,1
Lib10^3 100 ng	CTATGCGTGTTT	CTATGCGAGTTT	91	1
Lib10^3 100 ng	CTATGTACCATA	CTAGGTACCATA,CTATGTACCATG,CTATGTATCATA,CTATGTNCCATA	107	1,1,1,1
Lib10^3 100 ng	CTATGTGCGCTT	CAATGTGCGCTT,CTATGTGCGATT,GTATGTGCGCTT	129	1,1,1
Lib10^3 100 ng	CTATTTGGTCTC		166
Lib10^3 100 ng	CTCAGAGGTTGA	CTCAGAGGATGA,CTCAGAGGCTGA,CTCAGAGGTTGC,CTCAGAGGTTGG,CTCAGAGGTTGT,CTCAGGGGTTGA,CTCAGTGGTTGA,CTGAGAGGTTGA	161	1,1,1,2,2,2,1,1
Lib10^3 100 ng	CTCATCCCTGTG	CTCATCCCTGGG,CTCATCTCTGTG,CTCATTCCTGTG,CTTATCCCTGTG,TTCATCCCTGTG	216	1,1,1,1,1
Lib10^3 100 ng	CTCATTGCCTGC	CTCATTGCCTGG,CTCATTGCGTGC,CTCGTTGCCTGC,CTCNTTGCCTGC	199	1,1,1,1
Lib10^3 100 ng	CTCATTTTATGT		20
Lib10^3 100 ng	CTCCCAGTGACC	CCCCCAGTGACC,CTCCCAGCGACC,CTCCCAGNGACC,CTCCCAGTGAGC,CTCCCAGTGTCC,CTCTCAGTGACC	140	1,1,1,1,2,1
Lib10^3 100 ng	CTCCGAACCAAA	CTCCGAACTAAA,CTCCGAATCAAA,CTCCGCACCAAA,CTCCGGACCAAA,CTCCGTACCAAA,GTCCGAACCAAA	144	1,1,2,3,2,1
Lib10^3 100 ng	CTCCGGTGGATT	CTCCGNTGGATT	51	1
Lib10^3 100 ng	CTCCTTGATAAC	CTCCTNGATAAC,CTCCTTGATAGC,CTCCTTGTTAAC	226	1,1,1
Lib10^3 100 ng	CTCGGGGCATCG		146
Lib10^3 100 ng	CTCGTGGCCAAT	CTAGTGGCCAAT,CTCGAGGCCAAT,CTCGGGGCCAAT,CTCGTGCCCAAT,CTCGTGGCCAAA,CTCGTGGCCAAC,CTCGTGGCTAAT	315	1,1,1,1,1,1,1
Lib10^3 100 ng	CTCGTGTGTTCT	CTCGAGTGTTCT,CTCGTGTGATCT,CTCGTGTGGTCT,CTCGTGTGTACT,CTCGTGTGTTCC	244	1,1,1,2,2
Lib10^3 100 ng	CTCTATGATCAA	CTCTATGATCAT,CTCTATGTTCAA	178	1,2
Lib10^3 100 ng	CTCTCGAATCGG	CTCTCGGATCGG,CTCTCNAATCGG	163	2,1
Lib10^3 100 ng	CTCTGGCCATCT	CTCTGGCCATGT,CTCTGGCNATCT	162	2,1
Lib10^3 100 ng	CTGATTGTGGCC	CTGATTGTAGCC	22	1
Lib10^3 100 ng	CTGCAGATTGGT	CAGCAGATTGGT,CTGCAGATTAGT,CTGCAGATTGGG	199	1,1,1
Lib10^3 100 ng	CTGCCTCAATCT	CTGCCTCAATTT,CTGCCTCNATCT	189	1,2
Lib10^3 100 ng	CTGCCTGGACTC	CTCCCTGGACTC,CTGCCNGGACTC,CTGCCTGGTCTC	82	1,1,1
Lib10^3 100 ng	CTGCGACGATAG	CTGAGACGATAG,CTGCGACGATCG,CTGCGACGGTAG,CTGCGTCGATAG	161	1,1,3,1
Lib10^3 100 ng	CTGCGGCTTGGT		179
Lib10^3 100 ng	CTGCGGTCTTTT	CTGCGATCTTTT,CTGCGGCCTTTT,CTGCGGTCTTGT,CTGCGGTNTTTT	60	1,1,1,1
Lib10^3 100 ng	CTGCTCTGGCCT	CTGCTCTCGCCT,CTGCTCTGGTCT,CTGCTNTGGCCT	167	1,1,1
Lib10^3 100 ng	CTGCTTATGGGC	CTCCTTATGGGC,CTGCTTATGTGC,CTGCTTCTGGGC	257	1,1,1
Lib10^3 100 ng	CTGCTTGTGGAG	CTGCTGGTGGAG,CTGCTNGTGGAG,CTGCTTGAGGAG,CTGCTTGGGGAG,CTGCTTGTGGAC,CTGCTTGTGGCG,CTGCTTGTGGGG,CTGCTTGTGGTG	170	1,1,1,1,1,2,3,12
Lib10^3 100 ng	CTGGAGTGTCGG	CTGGAGTGTCGT,CTGGTGTGTCGG	106	1,1
Lib10^3 100 ng	CTGGGGGTCGCT	CAGGGGGTCGCT,CTGGAGGTCGCT,CTGGGGGGCGCT,CTGGGGGTCGCG,CTGGGGGTCGTT	150	1,1,1,1,1
Lib10^3 100 ng	CTGGGTTTGTAA	CTGGGGTTGTAA,CTGGGNTTGTAA	151	1,1
Lib10^3 100 ng	CTGGTATCATTG		27
Lib10^3 100 ng	CTGGTTGTGCTG	CTGGTTGGGCTG	41	1
Lib10^3 100 ng	CTGTAACGTGAG	CTGAAACGTGAG,CTGCAACGTGAG,CTGTAACGTCAG,CTGTAACGTGCG,CTGTAACGTGGG,CTGTAACGTGTG,CTGTAAGGTGAG	222	2,1,1,1,9,3,1
Lib10^3 100 ng	CTGTAGGCGTCG	CAGTAGGCGTCG,CTGGAGGCGTCG,CTGTAGGCGACG,CTGTAGGCGCCG,CTGTAGGCGTAG,CTGTAGGCGTGG,CTGTAGGCGTTG,CTGTAGGGGTCG,CTGTAGNCGTCG,CTGTTGGCGTCG	197	1,1,1,1,1,1,1,1,1,2
Lib10^3 100 ng	CTGTATGCACAC	CTGNATGCACAC,CTGTATCCACAC,CTGTATGNACAC	162	1,1,1
Lib10^3 100 ng	CTGTGATGACCG	CTGTGATGGCCG,CTGTGATGTCCG	31	2,1
Lib10^3 100 ng	CTGTGGACTTCG	CGGTGGACTTCG,CTCTGGACTTCG,CTGTGGGCTTCG	176	1,1,1
Lib10^3 100 ng	CTGTGTGCGGCT	CTGAGTGCGGCT,CTGGGTGCGGCT,CTGTGNGCGGCT,CTGTGTGGGGCT,CTGTGTGNGGCT	268	1,1,1,1,2
Lib10^3 100 ng	CTGTGTTAGTGT	CTGGGTTAGTGT,CTGTGTAAGTGT,CTGTGTTNGTGT	211	1,1,1
Lib10^3 100 ng	CTGTTATGATGG	CTGGTATGATGG,CTGTTATGATAG,CTGTTATGGTGG,CTGTTATGTTGG,CTGTTTTGATGG	152	3,1,1,1,1
Lib10^3 100 ng	CTGTTCCGTTCA	CTGATCCGTTCA	115	1
Lib10^3 100 ng	CTGTTGAGACTG	CTGGTGAGACTG,CTGTTGAGGCTG,CTGTTGAGTCTG,CTGTTGGGACTG,CTGTTGTGACTG,CTGTTNAGACTG	212	2,2,1,2,5,1
Lib10^3 100 ng	CTGTTGAGTGAA	ATGTTGAGTGAA,CTGATGAGTGAA,CTGGTGAGTGAA,CTGTTGAGTGGA,CTGTTGAGTGTA,CTGTTGANTGAA,CTGTTGGGTGAA,CTGTTGTGTGAA	246	1,3,1,1,2,1,3,1
Lib10^3 100 ng	CTGTTGGATTTT		38
Lib10^3 100 ng	CTTACAATTTTT	CATACAATTTTT,CTTACAANTTTT,CTTACAATTTTC,CTTANAATTTTT	177	1,1,1,1
Lib10^3 100 ng	CTTACAGATAGT	CTTACAGATAGA,CTTACAGGTAGT,CTTACAGTTAGT	227	1,1,1
Lib10^3 100 ng	CTTACGCAGAGA	CTTACGCAGAGC,CTTACGCAGAGG,CTTACGCAGTGA	191	1,1,2
Lib10^3 100 ng	CTTAGATTCCGT	CTTAGATTCCGA,CTTAGATTCTGT,CTTAGCTTCCGT,CTTAGGTTCCGT,CTTAGTTTCCGT,CTTTGATTCCGT,GTTAGATTCCGT	202	1,1,1,4,2,1,2
Lib10^3 100 ng	CTTAGCTCTGGA		111
Lib10^3 100 ng	CTTAGTCCGTTG	CGTAGTCCGTTG,CTTAGCCCGTTG,CTTAGTCCGCTG,CTTAGTCCGGTG,CTTAGTCCGTCG,CTTAGTCNGTTG,CTTGGTCCGTTG	230	1,1,1,2,1,2,1
Lib10^3 100 ng	CTTATAATGCTG	CTTATAACGCTG,CTTATACTGCTG	193	1,1
Lib10^3 100 ng	CTTATTCCTCTA	CTTATTCCTATA,CTTATTCCTGTA,CTTNTTCCTCTA	219	1,1,1
Lib10^3 100 ng	CTTGAAAGACGT	CTTGAAAGACGA,CTTGAAAGACGG,CTTGAAAGGCGT,CTTGAAAGTCGT,CTTGGAAGACGT	218	2,1,1,1,1
Lib10^3 100 ng	CTTGAAGACGGA	CGTGAAGACGGA,CTTCAAGACGGA,CTTGAAGACGGG,CTTGAAGACGGT,CTTGAAGTCGGA,CTTGATGACGGA,CTTGGAGACGGA,CTTGTAGACGGA	140	1,1,1,1,1,1,1,6
Lib10^3 100 ng	CTTGACGTTTCC	CTTGACGATTCC,CTTGACGTATCC,CTTGTCGTTTCC	203	1,1,3
Lib10^3 100 ng	CTTGGGTTAGCT		158
Lib10^3 100 ng	CTTGGTCTCGTC	CTTGCTCTCGTC,CTTGGTCACGTC	163	1,1
Lib10^3 100 ng	CTTGGTTAAACG	CTTGGTCAAACG,CTTGGTTNAACG	122	1,1
Lib10^3 100 ng	CTTGTGCATCCG	CTTGTACATCCG,CTTGTGCAGCCG,CTTGTGTATCCG	121	1,1,1
Lib10^3 100 ng	CTTTACGGTGTT	CTTCACGGTGTT,CTTGACGGTGTT,CTTTAAGGTGTT,CTTTACGGTGTG	233	1,1,1,1
Lib10^3 100 ng	CTTTATTATTTG	CTATATTATTTG,CTTTNTTATTTG	138	1,1
Lib10^3 100 ng	CTTTATTGAAAG	CTTTATTGAATG,CTTTATTGGAAG,CTTTATTGTAAG	142	3,2,1
Lib10^3 100 ng	CTTTCGAACTGC	ATTTCGAACTGC,CTATCGAACTGC,CTTCCGAACTGC,CTTTCGCACTGC,CTTTCGGACTGC,CTTTCGTACTGC	102	1,1,1,1,2,2
Lib10^3 100 ng	CTTTCGGTCTTT	CTTTCGGTCTAT	126	1
Lib10^3 100 ng	CTTTCGTTACGA	CTTTCGCTACGA,CTTTCGGTACGA,CTTTCGTTACCA,CTTTCGTTACGT	106	1,1,1,1
Lib10^3 100 ng	CTTTGAAGCCTT	ATTTGAAGCCTT,CTTAGAAGCCTT,CTTTGAAGCCAT,CTTTGAATCCTT,CTTTGGAGCCTT,CTTTGNAGCCTT,CTTTGTAGCCTT	157	1,1,1,1,2,1,2
Lib10^3 100 ng	CTTTGAGATGTC	CATTGAGATGTC,CTTAGAGATGTC,CTTTGAGATATC,CTTTGGGATGTC,CTTTGTGATGTC	231	1,1,1,3,5
Lib10^3 100 ng	CTTTTATTACTA	CATTTATTACTA,CTATTATTACTA,CTTATATTACTA,CTTGTATTACTA,CTTTTATTACCA,CTTTTATTACTC,CTTTTATTACTT	183	1,1,1,1,1,1,1
Lib10^3 100 ng	CTTTTCACTTCC		127
Lib10^3 100 ng	CTTTTCTCTGCG	CTTTACTCTGCG,CTTTTCTCCGCG,CTTTTCTCTGCC	158	1,1,1
Lib10^3 100 ng	CTTTTGAGTTAT	CTGTTGAGTTAT,CTTATGAGTTAT,CTTCTGAGTTAT,CTTTTGAGTTCT,CTTTTGGGTTAT,CTTTTGTGTTAT	220	1,1,1,1,2,1
Lib10^3 100 ng	CTTTTTGATTTC	CTTATTGATTTC,CTTGTTGATTTC,CTTTTGGATTTC,TTTTTTGATTTC	133	1,2,1,1
Lib10^3 100 ng	GAAAGCCAGCTA	GAAAACCAGCTA,GAAAGCCAGATA,GAGAGCCAGCTA,GATAGCCAGCTA,GCAAGCCAGCTA,GGAAGCCAGCTA	201	1,1,1,1,1,2
Lib10^3 100 ng	GAAATTTAACAC	GAAATTTACCAC,GAAATTTAGCAC,GAACTTTAACAC	185	1,1,1
Lib10^3 100 ng	GAACAAAGCAGG		41
Lib10^3 100 ng	GAACGGACTCGC	CAACGGACTCGC,GAACGAACTCGC,GAACGCACTCGC,GAACGGACTAGC,GTACGGACTCGC	101	1,1,1,1,1
Lib10^3 100 ng	GAACTCCCACTA	GAACTCCCACTG,GGACTCCCACTA,GTACTCCCACTA	181	1,1,3
Lib10^3 100 ng	GAAGCCCACTAA	GAACCCCACTAA,GAAGCTCACTAA,GTAGCCCACTAA	183	1,2,3
Lib10^3 100 ng	GAAGGGCTCCCC	GAAGGGCTCCCA	167	1
Lib10^3 100 ng	GAAGGTCGGGTC	GAAGCTCGGGTC,GAAGGACGGGTC,GAAGGTCGGCTC	147	1,1,1
Lib10^3 100 ng	GAAGTCTGACGT	GAAGTCTGATGT,GAAGTCTGGCGT,GAAGTCTGTCGT,GAAGTCTNACGT,GTAGTCTGACGT	218	1,2,2,1,1
Lib10^3 100 ng	GAAGTTTGTGTC	GAAGTTTGAGTC,GAAGTTTGGGTC,GAAGTTTGTGAC,GAAGTTTTTGTC,GAGGTTTGTGTC,GATGTTTGTGTC,GGAGTTTGTGTC,GTAGTTTGTGTC	279	1,1,2,1,1,1,1,1
Lib10^3 100 ng	GAATCAGAGCAA	GAAACAGAGCAA,GAANCAGAGCAA,GAATCAGTGCAA,GAATCATAGCAA	188	1,1,2,1
Lib10^3 100 ng	GAATGTATTCTT	GAATGAATTCTT,GAATGCATTCTT,GAATGTAATCTT,GAATGTATTATT,GAATGTNTTCTT	111	1,1,1,2,1
Lib10^3 100 ng	GAATTGTGTTCG	GAATTGGGTTCG,GAATTGTGTACG,GAATTGTGTCCG,GAATTGTTTTCG,GGATTGTGTTCG	226	1,1,1,1,1
Lib10^3 100 ng	GAATTTCAAGCA	GAATTTCACGCA,GAATTTCAGGCA,GGATTTCAAGCA	301	1,1,2
Lib10^3 100 ng	GACCCCCTTTCT	GACCCACTTTCT,GAGCCCCTTTCT,GCCCCCCTTTCT,GTCCCCCTTTCT	211	1,1,3,3
Lib10^3 100 ng	GACCTTTGTTAA	GACCTATGTTAA,GACCTTAGTTAA,GACCTTTGATAA,GACCTTTGGTAA,GACCTTTGTAAA,GACCTTTGTGAA,GACCTTTGTTAC	234	2,1,2,2,1,1,2
Lib10^3 100 ng	GACGATTCTGTA	GACGAGTCTGTA,GACGATTCTCTA	139	1,1
Lib10^3 100 ng	GACGGACGCTTC	GAAGGACGCTTC,GACGAACGCTTC,GACGGATGCTTC,GACGGGCGCTTC,GACGGTCGCTTC,GCCGGACGCTTC,GGCGGACGCTTC,GTCGGACGCTTC	112	1,1,1,3,1,1,1,2
Lib10^3 100 ng	GACGTAGTGTTT	GGCGTAGTGTTT,GTCGTAGTGTTT	134	1,2
Lib10^3 100 ng	GACGTCCTGCCT	GACGACCTGCCT,GACGTCCTGCGT,GCCGTCCTGCCT,GGCGTCCTGCCT	133	1,1,1,3
Lib10^3 100 ng	GACTACGAGATT	GACTACGGGATT,GACTACGTGATT,GACTAGGAGATT,GACTGCGAGATT,GTCTACGAGATT	145	1,3,1,1,1
Lib10^3 100 ng	GACTCACGCTTA	GACTCACCCTTA,GCCTCACGCTTA,GGCTCACGCTTA,GTCTCACGCTTA	247	1,1,4,5
Lib10^3 100 ng	GACTTTCTACTG	GACTTTCCACTG,GTCTTTCTACTG	138	1,1
Lib10^3 100 ng	GAGACGTTAACG	GAGACGTAAACG,GAGACGTTAACC,GAGACGTTAGCG,GAGACGTTATCG,GAGGCGTTAACG,GAGTCGTTAACG,GGGACGTTAACG,TAGACGTTAACG	271	1,1,1,1,1,1,5,1
Lib10^3 100 ng	GAGAGTCACCTG	GAGAGACACCTG,GAGAGGCACCTG,GAGAGNCACCTG,GAGAGTCTCCTG,GAGTGTCACCTG,GCGAGTCACCTG,GGGAGTCACCTG,GTGAGTCACCTG	231	2,1,1,1,1,1,1,1
Lib10^3 100 ng	GAGCATGCAGAT	GAGCATGCAGCT,GGGCATGCAGAT,GTGCATGCAGAT	199	1,4,2
Lib10^3 100 ng	GAGCCTGTAGGA	GAGCCTGAAGGA,GAGCCTGTAGCA,GAGCCTGTAGGT,GATCCTGTAGGA,GCGCCTGTAGGA,GGGCCTGTAGGA,GTGCCTGTAGGA	195	1,1,1,1,1,2,4
Lib10^3 100 ng	GAGCGTGCTTGG	GACCGTGCTTGG,GAGCGTCCTTGG,GAGCGTGCCTGG,GAGCGTGTTTGG,GGGCGTGCTTGG,GTGCGTGCTTGG,TAGCGTGCTTGG	176	1,1,1,1,4,8,2
Lib10^3 100 ng	GAGCTCTGTCCT	GAACTCTGTCCT,GAGCTCTGTCCA,GAGCTGTGTCCT,GAGCTNTGTCCT,GAGNTCTGTCCT,GGGCTCTGTCCT,GTGCTCTGTCCT	214	1,1,1,1,1,3,2
Lib10^3 100 ng	GAGGATTCGCCT	GAGGATACGCCT,GAGGCTTCGCCT,GAGGGTTCGCCT,GAGGTTTCGCCT,GTGGATTCGCCT	176	1,1,1,2,1
Lib10^3 100 ng	GAGGATTTTTAG	GAGAATTTTTAG,GAGCATTTTTAG,GAGGATNTTTAG,GAGGATTTTGAG,GAGGATTTTTGG,GAGGATTTTTTG,GAGGGTTTTTAG,GGGGATTTTTAG,GTGGATTTTTAG	153	1,2,1,1,1,1,1,1,2
Lib10^3 100 ng	GAGGCTAGGTTG	GAGGCTACGTTG,GAGGTTAGGTTG,GGGGCTAGGTTG,GTGGCTAGGTTG	120	1,1,2,1
Lib10^3 100 ng	GAGGGCTATGAC	GAGGACTATGAC,GAGGGCTATGGC,GAGGGCTATGTC,GAGGGTTATGAC,GAGNGCTATGAC,GGGGGCTATGAC,GTGGGCTATGAC	218	1,3,3,1,1,1,3
Lib10^3 100 ng	GAGGGGGTGGTT	GACGGGGTGGTT,GAGGCGGTGGTT,GAGGGGGGGGTT,GAGGGGGTGGAT,GAGGGGGTGGGT,GAGGGGGTGGTA,GAGGGTGTGGTT,GAGTGGGTGGTT,GTGGGGGTGGTT	270	1,1,1,1,2,1,1,1,3
Lib10^3 100 ng	GAGGTTCAGGGG	GAGGTTCAGGAG,GAGGTTTAGGGG,GTGGTTCAGGGG	104	1,1,1
Lib10^3 100 ng	GAGTGATGGATA	GAGTGATGCATA,GAGTGATGGGTA,GAGTGATGGTTA,GAGTGGTGGATA,GAGTGTTGGATA,GGGTGATGGATA	196	1,1,2,1,1,1
Lib10^3 100 ng	GAGTTAGAGGTG	CAGTTAGAGGTG,GAGCTAGAGGTG,GAGTTAGAAGTG,GAGTTAGAGCTG,GAGTTAGAGGGG,GAGTTAGTGGTG,GTGTTAGAGGTG	170	2,1,1,1,2,1,1
Lib10^3 100 ng	GAGTTAGCGTGG	AAGTTAGCGTGG,GAGATAGCGTGG,GAGTTAGCGAGG,GAGTTAGTGTGG,GGGTTAGCGTGG,GTGTTAGCGTGG	234	1,1,1,1,1,1
Lib10^3 100 ng	GAGTTATTCACA	GAGATATTCACA,GAGTTATNCACA,GAGTTATTCACT,GGGTTATTCACA	193	1,1,1,2
Lib10^3 100 ng	GAGTTGGATGCA	GAGATGGATGCA,GAGGTGGATGCA,GAGTTAGATGCA,GAGTTGGATCCA,GAGTTGGATGCG,GAGTTGGTTGCA,GAGTTGTATGCA,GGGTTGGATGCA,GTGTTGGATGCA	253	2,1,1,1,1,1,1,1,2
Lib10^3 100 ng	GAGTTTGTTTGA	GAGTCTGTTTGA,GAGTTTGTTAGA,GAGTTTGTTTAA,GAGTTTGTTTGC,GAGTTTGTTTGG,GAGTTTGTTTGT	277	1,1,1,2,1,2
Lib10^3 100 ng	GATACCTTCTCA	GATACNTTCTCA,GATACTTTCTCA,GTTACCTTCTCA	159	1,2,1
Lib10^3 100 ng	GATAGAGTTGTA	CATAGAGTTGTA,GATAGAGATGTA,GATAGAGTTGTG,GATAGGGTTGTA,GGTAGAGTTGTA	190	1,2,1,1,1
Lib10^3 100 ng	GATATACGGGCG	GATAAACGGGCG,GATATACGCGCG	300	1,1
Lib10^3 100 ng	GATCATTTACTG	GCTCATTTACTG	131	1
Lib10^3 100 ng	GATCGGCCGTCT	GGTCGGCCGTCT	153	4
Lib10^3 100 ng	GATCTAGTTAAG	GATCTAGTTAAC,GATCTAGTTAGG,GATCTAGTTATG,GGTCTAGTTAAG,GTTCTAGTTAAG	172	1,1,1,2,1
Lib10^3 100 ng	GATCTGTTTCGC	GATCTGGTTCGC,GGTCTGTTTCGC	144	1,4
Lib10^3 100 ng	GATGAGAGGATA	GATGAGAGGAAA,GATGAGAGGTTA,GATGAGGGGATA,GATGAGTGGATA,GATGANAGGATA,GATGGGAGGATA,GATGTGAGGATA,GTTGAGAGGATA	409	1,2,2,3,1,2,2,1
Lib10^3 100 ng	GATGCAAAGAGA	GATGCAAAAAGA,GATGCAAAGAGT,GATGCAAAGGGA,GATGCAAAGTGA,GCTGCAAAGAGA,GGTGCAAAGAGA,GTTGCAAAGAGA	159	1,1,1,1,1,1,1
Lib10^3 100 ng	GATGCACTCTTA	GGTGCACTCTTA	56	2
Lib10^3 100 ng	GATGCTTTTCGA	GAAGCTTTTCGA,GATGCATTTCGA,GATGCTTTACGA,GATGCTTTTCGC,GATGCTTTTCGG,GATGCTTTTCGT,GATGCTTTTTGA,GGTGCTTTTCGA	277	1,1,1,2,2,1,1,1
Lib10^3 100 ng	GATGTTCCTCGG	GATGTNCCTCGG,GGTGTTCCTCGG,GTTGTTCCTCGG	177	1,1,1
Lib10^3 100 ng	GATGTTTGGTTA	GATCTTTGGTTA,GATGTATGGTTA,GATGTTTGGTAA,GGTGTTTGGTTA,TATGTTTGGTTA	259	1,1,1,3,1
Lib10^3 100 ng	GATTACTTGTGA	GATTACTNGTGA,GATTACTTGAGA,GATTACTTGGGA,GATTACTTGTGG,GATTACTTGTGT,GATTAGTTGTGA,GTTTACTTGTGA	190	1,1,1,1,2,1,1
Lib10^3 100 ng	GATTATTGTTAT	GATTAATGTTAT,GATTATTGGTAT	177	1,1
Lib10^3 100 ng	GATTCACGCCGG	GATACACGCCGG,GATGCACGCCGG,GATTCACGCAGG,GATTCATGCCGG,GTTTCACGCCGG	215	1,1,1,1,1
Lib10^3 100 ng	GATTCAGTGTGG	GATGCAGTGTGG	179	1
Lib10^3 100 ng	GATTCTTAGACA	GATTCTTAGTCA,GGTTCTTAGACA,GTTTCTTAGACA	94	2,1,2
Lib10^3 100 ng	GATTGATTTATG	CATTGATTTATG,GATAGATTTATG,GATTGATTTCTG,GATTGGTTTATG,GATTGTTTTATG,GGTTGATTTATG	153	1,1,1,1,1,1
Lib10^3 100 ng	GATTGGCCCTTG	GATTGACCCTTG	105	1
Lib10^3 100 ng	GATTTTTGGTTC	GATTTTTGGATC,GATTTTTGGGTC,GATTTTTGGTCC,GGTTTTTGGTTC	188	1,1,1,1
Lib10^3 100 ng	GCAAAAGGTGTT	GCAAAAGGGGTT	147	1
Lib10^3 100 ng	GCAACATAGGTA	GCAACATAGGAA,GCAACNTAGGTA,GCANCATAGGTA,GGAACATAGGTA	253	1,1,1,1
Lib10^3 100 ng	GCAACTGCGGTA		45
Lib10^3 100 ng	GCAAGCACACAC	GCAGGCACACAC	51	1
Lib10^3 100 ng	GCACAGATGTCC	GCACAGCTGTCC,GCACAGGTGTCC	198	1,3
Lib10^3 100 ng	GCACCCTACGAT	GCACCCTACCAT,GCACCCTACGTT,GCACCCTATGAT,GCACCCTNCGAT	214	1,1,1,1
Lib10^3 100 ng	GCACTGCGCTTG	GCACTGCGCCTG,GCACTGCGCTTC,GCACTGCGTTTG,GCTCTGCGCTTG,GTACTGCGCTTG	222	1,1,1,2,1
Lib10^3 100 ng	GCAGATGGAGCC	GCAGATGGAGTC,GCAGATGGGGCC,GCAGATGGTGCC,GCAGTTGGAGCC,GCANATGGAGCC	294	1,5,5,1,1
Lib10^3 100 ng	GCAGGGGTATAT	GCTGGGGTATAT	109	1
Lib10^3 100 ng	GCAGGGTTGTTC	GCACGGTTGTTC,GCAGGGTTGTGC	307	1,1
Lib10^3 100 ng	GCAGTGAATATG	GCACTGAATATG,GCAGTGAAAATG,GCAGTGAATTTG,GCAGTGAGTATG,GCAGTGANTATG,GCAGTNAATATG,TCAGTGAATATG	194	1,1,1,1,1,2,1
Lib10^3 100 ng	GCAGTGACCGTT	GAAGTGACCGTT,GCAGAGACCGTT,GCAGTGACCGAT,GCAGTGACTGTT,GCAGTGTCCGTT	176	1,1,1,1,5
Lib10^3 100 ng	GCATATTTGACT	GCATATTTGGCT,GCCTATTTGACT,GTATATTTGACT	141	2,1,1
Lib10^3 100 ng	GCATCTTGTTCT	GCATCTTGGTCT,GCATCTTGTACT	151	1,2
Lib10^3 100 ng	GCATGGTATCAC	GCANGGTATCAC,GCATGGTATGAC,GCATGGTNTCAC	205	1,1,1
Lib10^3 100 ng	GCATGTGATTAC	GCATGTGCTTAC,GCATGTGTTTAC	157	1,1
Lib10^3 100 ng	GCATGTGTCGTA	GCATGAGTCGTA,GCATGTGTCATA,GCATGTGTCGGA,GCATGTGTCGTT	159	1,1,1,1
Lib10^3 100 ng	GCATTGTTTAGC	GCATTGGTTAGC,GCTTTGTTTAGC	234	3,1
Lib10^3 100 ng	GCCAAGATAGTA	GCCAACATAGTA,GCCAAGATAGGA,GCCAAGCTAGTA,GCCAGGATAGTA,GCCATGATAGTA	238	1,1,1,1,1
Lib10^3 100 ng	GCCAATAGCTTG	GCCAATGGCTTG	119	1
Lib10^3 100 ng	GCCAATCACATA	GCCATTCACATA,GGCAATCACATA,GTCAATCACATA	91	1,1,1
Lib10^3 100 ng	GCCAATCCTGTT	GACAATCCTGTT,GCCAAGCCTGTT,GCCAANCCTGTT,GCCAATCCTATT,GCCAATCCTGGT,GCCNATCCTGTT	139	1,1,1,1,1,1
Lib10^3 100 ng	GCCATGCACTCG	GCCAAGCACTCG,GCCATGCACTCC,GCCATGCAGTCG,GCCCTGCACTCG,GCCNTGCACTCG	199	1,1,1,1,1
Lib10^3 100 ng	GCCCAGTGGGAG	GCCCAGTGGGGG,GCCCAGTGGGTG	32	1,1
Lib10^3 100 ng	GCCCCGCGTTTA		95
Lib10^3 100 ng	GCCCGACTATTA	GCCCGAGTATTA,GCCCGTCTATTA	168	1,1
Lib10^3 100 ng	GCCCTTGGAGTT	GCCCTGGGAGTT,GCCCTTGCAGTT,GCCCTTGGACTT,GCCCTTGGAGGT,GCCCTTGGAGTC,GCCCTTGGTGTT,GCCCTTGTAGTT,GCCNTTGGAGTT,GTCCTTGGAGTT	427	1,1,2,1,2,4,3,1,1
Lib10^3 100 ng	GCCGGCGTATCC	GCCGGGGTATCC,GCCNGCGTATCC	108	1,1
Lib10^3 100 ng	GCCTGTTAGCAA	GCCTGATAGCAA,GCCTGTTACCAA,GCCTGTTAGCAC	243	1,1,1
Lib10^3 100 ng	GCCTTTTGTTAA	GCCTTATGTTAA	75	1
Lib10^3 100 ng	GCGAGATAGCTG	GCGAGCTAGCTG,GCGTGATAGCTG	89	1,1
Lib10^3 100 ng	GCGAGCCTTTTC	GCGAGCCTATTC,GCGAGCCTCTTC,GCGAGNCTTTTC,GCGGGCCTTTTC,GCGTGCCTTTTC	168	1,1,1,3,5
Lib10^3 100 ng	GCGAGTACTACG	GCGAGGACTACG,GCGTGTACTACG,GTGAGTACTACG	99	1,1,1
Lib10^3 100 ng	GCGATCTCTGTT	GCGATCGCTGTT,GCGATCTCTGGT,GCGCTCTCTGTT,GCGGTCTCTGTT	117	1,1,2,1
Lib10^3 100 ng	GCGATCTGTCGT	GCGACCTGTCGT,GCGATCNGTCGT,GCGATCTGTAGT,GCGATCTGTCGA,GCGATCTGTCGC,GCGATCTGTGGT,GCGGTCTGTCGT	177	1,1,1,1,1,1,2
Lib10^3 100 ng	GCGCGTGCGTCT	GCGCATGCGTCT,GCGCGAGCGTCT,GCGCGGGCGTCT,GCGCGTGCGTTT,GCGTGTGCGTCT	233	1,1,1,1,2
Lib10^3 100 ng	GCGCGTTTAGGT	GCGCGTTNAGGT,GCGCGTTTCGGT,GCGCGTTTTGGT,GCGTGTTTAGGT	182	1,1,1,1
Lib10^3 100 ng	GCGGACGTTTGC	GCGGACGGTTGC,GCGGACGNTTGC,GCGGACGTATGC,GCGGACGTCTGC,GCGGACGTGTGC,GCGGTCGTTTGC	114	1,1,3,2,4,2
Lib10^3 100 ng	GCGGAGGTCTAT	GCGGAGGGCTAT,GCGGGGGTCTAT,GCGGTGGTCTAT,GCGNAGGTCTAT,GCTGAGGTCTAT,GGGGAGGTCTAT	110	1,1,1,2,1,1
Lib10^3 100 ng	GCGGATCTTTTC	ACGGATCTTTTC,GCGGANCTTTTC,GCGGGTCTTTTC,GCGGTTCTTTTC,GTGGATCTTTTC	114	1,1,2,1,1
Lib10^3 100 ng	GCGGCTGGGGCA	GCGGCCGGGGCA,GCGGCTGGCGCA,GCGGCTGGGGTA,GGGGCTGGGGCA	220	1,1,1,1
Lib10^3 100 ng	GCGGTGACACCA	GCGGAGACACCA,GCGGTGACAACA,GCGGTGGCACCA,GCGGTGTCACCA	189	1,1,3,1
Lib10^3 100 ng	GCGTGCATGCGA	GCGGGCATGCGA,GCGTGCATACGA,GCGTGCATGCGT,GCGTGCATGTGA	340	2,1,1,2
Lib10^3 100 ng	GCGTGGTAATCT	ACGTGGTAATCT,GCGAGGTAATCT,GCGTAGTAATCT	136	1,1,1
Lib10^3 100 ng	GCGTTATTAAGG	GCGATATTAAGG,GCGGTATTAAGG,GCGTAATTAAGG,GCGTTATGAAGG,GTGTTATTAAGG	240	2,2,1,1,1
Lib10^3 100 ng	GCGTTCCTGTCG	GCGGTCCTGTCG	43	1
Lib10^3 100 ng	GCGTTGTCGCGT	ACGTTGTCGCGT,GCCTTGTCGCGT,GCGGTGTCGCGT,GCGTTGACGCGT,GCGTTGGCGCGT,GCGTTGTCGAGT,GCGTTGTCGCGG,GCGTTGTCGTGT,GGGTTGTCGCGT	279	1,1,1,1,1,1,1,1,1
Lib10^3 100 ng	GCGTTTTGCAGG	GCGATTTGCAGG,GCGGTTTGCAGG,GCGTCTTGCAGG,GCGTTATGCAGG,GCGTTTTGCTGG,GCGTTTTTCAGG	224	2,1,1,1,2,1
Lib10^3 100 ng	GCTACGAATTTT		162
Lib10^3 100 ng	GCTACTTGCTCT		32
Lib10^3 100 ng	GCTAGACTTTAC	GCAAGACTTTAC,GCCAGACTTTAC,GCTAGACATTAC,GCTAGACTTCAC,GCTAGTCTTTAC,GCTTGACTTTAC	218	2,1,1,1,2,1
Lib10^3 100 ng	GCTAGCGGGCGT	GCTAGCCGGCGT,GCTAGCGGGCGA,GCTAGCGGGGGT,GCTCGCGGGCGT	173	1,1,1,1
Lib10^3 100 ng	GCTCAGGTTCGG	CCTCAGGTTCGG,GCTCACGTTCGG,GCTCAGGTTCGC	112	1,1,1
Lib10^3 100 ng	GCTCCGGACCCG	GCTCCGCACCCG,GCTCCGGACCCA,GCTCCGGCCCCG,GCTCCGGGCCCG,GCTCCGGTCCCG	235	1,2,1,4,3
Lib10^3 100 ng	GCTCGAATGGCC	GCTCGAANGGCC,GCTCGGATGGCC,GCTCGNATGGCC,GCTCGTATGGCC,GCTTGAATGGCC	139	1,1,1,1,2
Lib10^3 100 ng	GCTCGTGGCAAG	GATCGTGGCAAG,GCTAGTGGCAAG,GCTCGCGGCAAG,GCTCGGGGCAAG,GCTCGNGGCAAG,GCTCGTGGCACG,GCTCGTGGCAGG,GCTCGTGGCATG,GCTCGTGTCAAG	175	1,1,1,3,1,1,5,1,1
Lib10^3 100 ng	GCTCTCCCCGCT		183
Lib10^3 100 ng	GCTCTTCAAGGT	GCTCTGCAAGGT,GCTCTTGAAGGT	119	1,1
Lib10^3 100 ng	GCTGATATTCTT	GCTGATATGCTT,GCTGATATTCAT,GGTGATATTCTT	244	1,1,1
Lib10^3 100 ng	GCTGATTTGTTT	CCTGATTTGTTT,GATGATTTGTTT,GCTGATTNGTTT,GCTGATTTGCTT,GCTGATTTGGTT,GCTGATTTGTGT,GCTGTTTTGTTT	284	1,1,1,1,1,1,1
Lib10^3 100 ng	GCTGCGTCGTTG	GCTGCCTCGTTG,GCTGCGACGTTG,GCTGCGGCGTTG,GCTGCGTCCTTG,GCTGCGTCGCTG,GCTGCGTCGGTG,GCTGCGTCGTAG,GCTGTGTCGTTG	194	1,1,1,2,1,1,1,1
Lib10^3 100 ng	GCTGCTGGGTCT	GATGCTGGGTCT,GCTGCTGGGCCT	138	1,1
Lib10^3 100 ng	GCTGTGCCGTAT	GCTCTGCCGTAT,GCTGTGCCGAAT,GCTGTGCCGTAA,GCTGTGCTGTAT	186	1,2,1,1
Lib10^3 100 ng	GCTTACTGTCCA	GCTTACTATCCA	147	1
Lib10^3 100 ng	GCTTAGACTTCC	CCTTAGACTTCC,GATTAGACTTCC,GCTAAGACTTCC,GCTTAGACTACC,GCTTAGACTTCT,GCTTAGACTTTC,GCTTAGCCTTCC,GCTTAGGCTTCC,GCTTAGTCTTCC	215	1,1,1,1,1,1,1,1,3
Lib10^3 100 ng	GCTTAGTTGATT	GCTTAATTGATT,GCTTAGATGATT,GCTTAGTTGATA,GCTTAGTTGGTT,GCTTAGTTGTTT	283	1,1,1,1,1
Lib10^3 100 ng	GCTTCACTCCGC	GCTTGACTCCGC	104	1
Lib10^3 100 ng	GCTTCATAGCGA	GCTCCATAGCGA,GCTTCAAAGCGA,GCTTCATAACGA,GCTTCATACCGA,GCTTCATAGCGT	218	1,1,1,1,1
Lib10^3 100 ng	GCTTCCGCAATG	GCTACCGCAATG,GCTTCCGCCATG,GCTTCCGNAATG	240	1,1,1
Lib10^3 100 ng	GCTTCGTCCCGT	GCTTCATCCCGT,GCTTCGACCCGT,GCTTCGGCCCGT,GCTTCGTCCCGG	211	1,1,1,1
Lib10^3 100 ng	GCTTCTCATGCT	GCCTCTCATGCT,GCTTCNCATGCT,GCTTTTCATGCT	131	1,1,1
Lib10^3 100 ng	GCTTCTGACACA	GCTTCTGAAACA,GCTTCTGACACC,GCTTTTGACACA,GGTTCTGACACA	150	1,1,1,1
Lib10^3 100 ng	GCTTGATAGGCT	GCTGGATAGGCT,GCTTGGTAGGCT,GCTTGTTAGGCT	97	1,1,1
Lib10^3 100 ng	GCTTGCGAGTCA	GCTAGCGAGTCA,GCTTGCGTGTCA,GCTTGGGAGTCA,GCTTGNGAGTCA	211	1,5,1,1
Lib10^3 100 ng	GCTTGGAAGTAC	GATTGGAAGTAC,GCGTGGAAGTAC,GCTTGGAAGAAC,GCTTGGAAGGAC,GCTTGGAGGTAC,GCTTGGTAGTAC,GTTTGGAAGTAC	188	1,1,1,1,1,3,1
Lib10^3 100 ng	GCTTGGTAGGGC	GCTTGGTAGGTC,GCTTGGTNGGGC,GCTTGNTAGGGC	164	1,1,1
Lib10^3 100 ng	GCTTGTAGATTG	GCTTGGAGATTG,GCTTGTTGATTG	79	2,1
Lib10^3 100 ng	GCTTGTGGGAGT	GCTTGAGGGAGT,GCTTGTGCGAGT,GCTTGTGGGGGT,GCTTGTGTGAGT,GCTTGTNGGAGT	292	1,1,1,1,1
Lib10^3 100 ng	GCTTGTTCTTTA	GCTTGATCTTTA	62	1
Lib10^3 100 ng	GCTTTGCCTTGC	GATTTGCCTTGC,GCTTTGCCTAGC,GCTTTGCGTTGC	81	1,1,1
Lib10^3 100 ng	GCTTTTTAGGGT	GCTATTTAGGGT,GCTTTCTAGGGT,GCTTTTGAGGGT,GCTTTTTAGGGG,GGTTTTTAGGGT	115	1,1,1,1,1
Lib10^3 100 ng	GGAAGAATTGAG	GAAAGAATTGAG,GCAAGAATTGAG,GGAAGAATAGAG,GGAAGAATGGAG,GGAAGAATTGGG,GGAAGAATTGTG,GGANGAATTGAG,GTAAGAATTGAG	177	1,2,1,1,2,17,1,1
Lib10^3 100 ng	GGAAGTGTTCTT	GAAAGTGTTCTT,GCAAGTGTTCTT,GGAAGTGNTCTT,GGAAGTGTGCTT,GGTAGTGTTCTT	299	1,1,1,4,3
Lib10^3 100 ng	GGAATTTAAATC	GAAATTTAAATC,GGAAATTAAATC,GGAATTTAATTC,GGGATTTAAATC	131	1,1,1,1
Lib10^3 100 ng	GGAATTTCTGTC	GCAATTTCTGTC,GGAATTTCTGGC,GGAATTTNTGTC,GGAATTTTTGTC	145	2,1,1,1
Lib10^3 100 ng	GGACACGATTCG	GGACACGATACG,GGACACGATGCG,GGACTCGATTCG,GGTCACGATTCG	194	1,1,1,1
Lib10^3 100 ng	GGACGTGCACAG	GGAAGTGCACAG,GGACGAGCACAG,GGACGTGCACCG,GGGCGTGCACAG,GGTCGTGCACAG	157	1,1,1,1,1
Lib10^3 100 ng	GGACTGACTCCA	AGACTGACTCCA,GGACTGCCTCCA,GGACTGGCTCCA,GGACTGTCTCCA,GGCCTGACTCCA,GGTCTGACTCCA,GTACTGACTCCA	178	1,2,5,5,1,1,1
Lib10^3 100 ng	GGACTTTGCAAG	GGACTATGCAAG,GGACTTTGCATG,GGGCTTTGCAAG,GGTCTTTGCAAG	175	1,1,1,1
Lib10^3 100 ng	GGAGCAACCTAT	GGGGCAACCTAT,GGTGCAACCTAT,GTAGCAACCTAT	164	4,1,1
Lib10^3 100 ng	GGAGGCGTTTAT	GCAGGCGTTTAT,GGAGGCGTATAT,GGGGGCGTTTAT,GGTGGCGTTTAT	93	1,28,1,2
Lib10^3 100 ng	GGAGTGGTGGGT	GAAGTGGTGGGT,GCAGTGGTGGGT,GGAGTGGTGCGT,GGAGTGGTGGAT,GGGGTGGTGGGT	160	1,1,1,1,1
Lib10^3 100 ng	GGATACTTTCTA	GGATACTATCTA,GGCTACTTTCTA,GGTTACTTTCTA	153	1,1,1
Lib10^3 100 ng	GGATCATCGGGA	GGATCATCGGGT,GGATCCTCGGGA,GGGTCATCGGGA	102	1,2,1
Lib10^3 100 ng	GGATCGCGTGCG	GGATCCCGTGCG,GGATCGCCTGCG,GGCTCGCGTGCG,GGGTCGCGTGCG	179	1,1,1,3
Lib10^3 100 ng	GGATTATTCTCG	GGATGATTCTCG	205	1
Lib10^3 100 ng	GGATTTGCTCGT	GCATTTGCTCGT,GGATCTGCTCGT,GGATTTGCTCGA,GGATTTGCTCGG,GGGTTTGCTCGT	131	1,1,1,1,1
Lib10^3 100 ng	GGCACGAGTACG	CGCACGAGTACG,GACACGAGTACG,GCCACGAGTACG,GGCACGACTACG,GGCACGAGTACT,GGCACGAGTTCG,GGCACGGGTACG,GGCACGTGTACG,GGCATGAGTACG	120	1,1,1,1,1,1,1,3,1
Lib10^3 100 ng	GGCACTATTAGA	GCCACTATTAGA,GGCAATATTAGA,GGCACTACTAGA,GGCATTATTAGA,GTCACTATTAGA	201	1,1,1,2,1
Lib10^3 100 ng	GGCATCGTGGTC	GCCATCGTGGTC,GGCATAGTGGTC,GGCATCCTGGTC,GGCATCGAGGTC,GGCATCGTGCTC	134	1,1,1,1,1
Lib10^3 100 ng	GGCCATGAGTTC	GGCCATAAGTTC,GGCCATGAGGTC,GGCCATGGGTTC,GGCCATGTGTTC	52	1,1,1,1
Lib10^3 100 ng	GGCCCGGGCTCG		54
Lib10^3 100 ng	GGCCGAAATGGT	GGCCGAAATAGT,GGCCGAAATGAT,GGCCGAAGTGGT,GGCCGNAATGGT,GGTCGAAATGGT	123	1,1,1,1,1
Lib10^3 100 ng	GGCCTATTCCTA	GGCCTATTCATA,GGCCTATTCGTA	191	1,1
Lib10^3 100 ng	GGCCTGGACCAT	GGCCGGGACCAT,GGCCTGCACCAT,GGCCTGGACAAT,GGCCTGGCCCAT,GGCCTGGGCCAT,GGCCTGGNCCAT,GGCCTGGTCCAT,GTCCTGGACCAT,TGCCTGGACCAT	272	1,1,1,1,1,1,3,1,1
Lib10^3 100 ng	GGCCTGTATTAT	GGCCTCTATTAT	74	1
Lib10^3 100 ng	GGCCTTATCATC	GACCTTATCATC,GGCCTGATCATC,GGCCTTANCATC,GGTCTTATCATC,GTCCTTATCATC	231	1,1,1,1,1
Lib10^3 100 ng	GGCGACGACCTG	GGCGACGGCCTG,GGCGACGTCCTG,GGCGTCGACCTG,GGCTACGACCTG	94	2,1,3,1
Lib10^3 100 ng	GGCGCCCAACTT	GGCGCTCAACTT	158	1
Lib10^3 100 ng	GGCGCTCACGCG	GGCGCTCACCCG,GGCGTTCACGCG,TGCGCTCACGCG	178	1,1,1
Lib10^3 100 ng	GGCGGATCCTAG	GGCGGATCCTGG,GGCGGATCCTTG,GGCGGCTCCTAG,GGCGGGTCCTAG,GGCGGTTCCTAG	101	1,1,1,4,2
Lib10^3 100 ng	GGCGGCTCGCTA	GGCGGATCGCTA,GGCGGCGCGCTA,GGCGGCNCGCTA,GGCGGCTCCCTA,GGCGGCTCGCCA,GGCGGCTCGCTT,GGCTGCTCGCTA	261	1,3,1,1,2,2,1
Lib10^3 100 ng	GGCTATAGGCTG	GGCTATAGACTG	65	1
Lib10^3 100 ng	GGCTATCCGGCC	GGCTANCCGGCC,GGCTATCCGCCC,GGCTATNCGGCC	186	1,1,1
Lib10^3 100 ng	GGCTATGTAGCT	GGCAATGTAGCT,GGCTATGTACCT,GGCTATGTTGCT,GGCTTTGTAGCT,GTCTATGTAGCT	297	1,1,1,1,1
Lib10^3 100 ng	GGCTGACCTTGG	GGATGACCTTGG,GGCCGACCTTGG,GGCTGACCTAGG,GGCTGACTTTGG,GGCTGCCCTTGG,GGCTGTCCTTGG	206	1,1,2,1,2,8
Lib10^3 100 ng	GGCTGGATTACG	GACTGGATTACG,GGCCGGATTACG,GGCTGGATTACA,GGCTGGATTGCG,GGCTGGATTTCG,GGCTGGGTTACG,GTCTGGATTACG	291	1,1,1,1,1,3,1
Lib10^3 100 ng	GGCTTGAGTTTC	GCCTTGAGTTTC,GGCTTGAATTTC,GGCTTGAGTATC,GGCTTGAGTTAC,GGCTTGAGTTCC,GGCTTGAGTTTA,GGCTTGGGTTTC,GGCTTGNGTTTC,GGCTTGTGTTTC	228	1,1,1,1,1,1,2,1,4
Lib10^3 100 ng	GGCTTGGGCAGA	GCCTTGGGCAGA,GGCGTGGGCAGA,GGCTTGGCCAGA,GGCTTGGGCAGG,GGCTTGGGCATA,GGCTTGGGCTGA,GGTTTGGGCAGA	227	1,1,1,2,1,2,1
Lib10^3 100 ng	GGCTTTCGTTAG	GGCTTACGTTAG,GGCTTTCGTAAG,GGCTTTCGTTTG	180	1,1,1
Lib10^3 100 ng	GGGAAGTTCAAA	CGGAAGTTCAAA,GGAAAGTTCAAA,GGGAAATTCAAA,GGGAAGTTCATA,GGGGAGTTCAAA	151	1,1,1,1,1
Lib10^3 100 ng	GGGACATTTTGT	AGGACATTTTGT,GGCACATTTTGT,GGGACATTTAGT,GGGACATTTGGT	126	1,1,1,1
Lib10^3 100 ng	GGGACTATCATT	GGCACTATCATT,GGGACTATCAAT,GGGACTATCATC,GGGTCTATCATT	236	1,1,1,2
Lib10^3 100 ng	GGGACTCTTTGA		67
Lib10^3 100 ng	GGGAGTTAGGTT	GGGAGTTAGATT,GGGAGTTAGTTT,GGGGGTTAGGTT,GGGNGTTAGGTT,GGGTGTTAGGTT	121	1,1,1,1,1
Lib10^3 100 ng	GGGATTACCTTT	GGGACTACCTTT,GGGATTAACTTT,GGGATTACCTCT,GGGATTCCCTTT,GGGATTNCCTTT,GGGATTTCCTTT	118	1,1,1,1,2,1
Lib10^3 100 ng	GGGCATCGCAGG	GGACATCGCAGG,GGGCAACGCAGG,GGGCATCGCCGG,GGGCATCGCTGG,GGGCATCGTAGG,GGGCGTCGCAGG	177	1,1,1,1,1,1
Lib10^3 100 ng	GGGCTCCTGTTC	CGGCTCCTGTTC,GGGCACCTGTTC,GGGCTCCTGGTC,GGGCTGCTGTTC,GGGCTNCTGTTC,GGGCTTCTGTTC,GTGCTCCTGTTC	147	1,1,2,1,1,1,1
Lib10^3 100 ng	GGGCTGGTCGCT	GGGCTGGTCGCG,GTGCTGGTCGCT	299	1,1
Lib10^3 100 ng	GGGCTTATAGTA	GGGCTTATGGTA	172	1
Lib10^3 100 ng	GGGGAAGTATCG	GGGGANGTATCG	79	1
Lib10^3 100 ng	GGGGATCACGCA	GAGGATCACGCA,GGGAATCACGCA,GGGGATCAGGCA,GGGGTTCACGCA,GTGGATCACGCA	185	1,1,1,1,1
Lib10^3 100 ng	GGGGGGCTTTAG	GGGCGGCTTTAG	106	1
Lib10^3 100 ng	GGGGTCTAATTC	GGGGTCGAATTC,GGGGTCTTATTC,TGGGTCTAATTC	123	1,1,1
Lib10^3 100 ng	GGGGTTATGATT	AGGGTTATGATT,GGGATTATGATT,GGGGATATGATT,GGGGGTATGATT,GGGGTTATGAGT,GGGGTTATGGTT,GGGGTTATGTTT	281	1,1,2,1,1,1,3
Lib10^3 100 ng	GGGGTTCCATTG	GCGGTTCCATTG,GGGATTCCATTG,GGGGGTCCATTG,GGGGTGCCATTG,GGGGTTCCATGG,GGGGTTNCATTG	229	1,1,1,1,1,1
Lib10^3 100 ng	GGGGTTCTACTA	GGGGATCTACTA,GGGGGTCTACTA,GGGGTCCTACTA,GGGGTTATACTA,GTGGTTCTACTA	250	1,1,2,1,1
Lib10^3 100 ng	GGGGTTGGTAGT	CGGGTTGGTAGT,GAGGTTGGTAGT,GGAGTTGGTAGT,GGGGATGGTAGT,GGGGTTGCTAGT,GGGGTTGGGAGT,GGGGTTGGTAAT,GGGGTTGGTGGT,GGGGTTGGTTGT,GTGGTTGGTAGT	205	1,1,1,1,1,1,1,1,1,1
Lib10^3 100 ng	GGGTCAGGGGTA	GCGTCAGGGGTA,GGGACAGGGGTA,GGGCCAGGGGTA,GGGGCAGGGGTA,GGGTAAGGGGTA,GGGTCAGCGGTA,GGGTCAGGGATA,GGGTCAGGGGAA,GGGTCAGNGGTA,GGGTCAGTGGTA,GGGTCANGGGTA,GGGTCNGGGGTA,TGGTCAGGGGTA	223	1,1,1,1,1,1,1,1,1,1,1,1,1
Lib10^3 100 ng	GGGTCATTGGGG	GCGTCATTGGGG,GGGGCATTGGGG	195	1,1
Lib10^3 100 ng	GGGTGAAGCTCG	GGGAGAAGCTCG,GGGGGAAGCTCG,GGGTGANGCTCG,GGGTGCAGCTCG,GGGTGGAGCTCG,GGGTGTAGCTCG	225	1,1,1,1,3,1
Lib10^3 100 ng	GGGTGTCGTCTC	GGGAGTCGTCTC,GGGTGGCGTCTC,GGGTGTCGGCTC,GTGTGTCGTCTC	160	1,1,1,1
Lib10^3 100 ng	GGGTGTGAGATG	GGGAGTGAGATG,GGGGGTGAGATG,GGGTGTGACATG,GGGTGTGAGGTG,GGGTGTGAGTTG,GGGTGTGCGATG,GGGTGTGGGATG,GGGTGTGTGATG	232	1,1,1,6,2,1,2,2
Lib10^3 100 ng	GGGTTCAATAAG	GGGATCAATAAG,GGGNTCAATAAG,GGGTTCAAAAAG,GGGTTCAATAAA,GGGTTCAATACG,GGGTTCAATAGG,GGGTTCAATATG,GGGTTCANTAAG,TGGTTCAATAAG	175	3,1,1,1,1,1,1,1,1
Lib10^3 100 ng	GGGTTTACTCTT	GCGTTTACTCTT,GGGGTTACTCTT,GGGTCTACTCTT,GGGTTTACTATT,GGGTTTACTCTC	173	1,2,1,1,1
Lib10^3 100 ng	GGGTTTCCCCGG	GGGGTTCCCCGG,GGGTTACCCCGG,GGGTTCCCCCGG,GGGTTTCCCGGG	149	3,1,1,1
Lib10^3 100 ng	GGTAACAAATGC	GCTAACAAATGC,GGCAACAAATGC,GGTAACAAAGGC,GGTAACAATTGC,GGTAACNAATGC,GGTAANAAATGC,GTTAACAAATGC	217	1,1,1,1,1,1,1
Lib10^3 100 ng	GGTAATTGGGAA	GCTAATTGGGAA,GGTAATAGGGAA,GGTAATTGAGAA,GGTAATTGGCAA,GGTAATTGGGCA,GGTAATTGGGGA,GGTAATTNGGAA	260	1,1,1,2,1,3,1
Lib10^3 100 ng	GGTACAAGTTGA	GGAACAAGTTGA,GGGACAAGTTGA,GGTACAAGATGA,GGTACAAGGTGA,GGTACAAGTTCA,GGTACAAGTTGG,GGTACAAGTTGT,GGTTCAAGTTGA	223	1,1,2,1,1,7,1,1
Lib10^3 100 ng	GGTACCATCACG	GGTACTATCACG	61	1
Lib10^3 100 ng	GGTAGCGTGGGG	GGCAGCGTGGGG,GGTAGCCTGGGG,GGTAGCGTGCGG,GGTAGCGTGGTG,GGTAGGGTGGGG	286	1,1,1,1,1
Lib10^3 100 ng	GGTAGGCATGCT	GGAAGGCATGCT,GGGAGGCATGCT	242	1,1
Lib10^3 100 ng	GGTATTTAATCA	GGAATTTAATCA,GGGATTTAATCA,GGTATTTGATCA	173	1,1,1
Lib10^3 100 ng	GGTCAACGGCTT	GATCAACGGCTT,GGGCAACGGCTT,GGTCAACGACTT,GGTCAACGCCTT,GGTCAACGGCAT,GGTCAACGGCTC	256	1,1,1,1,1,1
Lib10^3 100 ng	GGTCCCTTCTCA		38
Lib10^3 100 ng	GGTCGCGTCGTG	GGACGCGTCGTG,GGGCGCGTCGTG,GGTCGCCTCGTG	167	1,1,2
Lib10^3 100 ng	GGTCGGCTGCTT	GGTCGGCNGCTT	184	1
Lib10^3 100 ng	GGTCTATGGGAT	GCTCTATGGGAT,GGTCTATGCGAT,GGTCTATGGGGT,GGTCTATGTGAT,GGTCTATTGGAT	224	1,1,1,1,1
Lib10^3 100 ng	GGTCTTATGGTC	GCTCTTATGGTC,GGTCTTANGGTC,GGTCTTATGATC,GGTCTTATGCTC,GGTCTTCTGGTC	165	1,1,1,1,1
Lib10^3 100 ng	GGTGAAGGGGTC	GGAGAAGGGGTC,GGTCAAGGGGTC,GGTGAACGGGTC,GGTGAAGAGGTC,GGTGAAGGGATC,GGTGAAGGGCTC,GGTGGAGGGGTC,GGTGTAGGGGTC	181	1,1,1,1,2,2,1,2
Lib10^3 100 ng	GGTGAATATTGA	GGAGAATATTGA,GGGGAATATTGA,GGTGAATATAGA,GGTGAATATTGG,GGTGAATATTTA,GGTGGATATTGA,GGTGTATATTGA	132	1,1,1,2,1,1,1
Lib10^3 100 ng	GGTGAGATTTTT	GATGAGATTTTT,GGTGAGATTTGT,GGTGAGNTTTTT,GGTGCGATTTTT	218	1,1,1,1
Lib10^3 100 ng	GGTGCTCATGTT	GATGCTCATGTT,GGTGCACATGTT,GGTGCTCATCTT,GGTGCTCATGAT,GGTGCTCATGTA,GGTGGTCATGTT	223	1,1,1,1,1,1
Lib10^3 100 ng	GGTGCTTTTATG	GGTGCTATTATG,GGTGCTTNTATG,GGTGGTTTTATG	245	1,1,1
Lib10^3 100 ng	GGTGGACTGACG	GCTGGACTGACG,GGTGGACTCACG,GGTGGACTGGCG,GGTGGACTGTCG,GGTGGGCTGACG,GGTGGTCTGACG	206	1,1,1,5,2,1
Lib10^3 100 ng	GGTGGCGTGGTT	GGTCGCGTGGTT,GGTGACGTGGTT,GGTGGAGTGGTT,GGTGGCGTGCTT,GGTGGNGTGGTT,GGTGGTGTGGTT,TGTGGCGTGGTT	229	1,1,1,1,1,1,1
Lib10^3 100 ng	GGTGGCTATCAC	GGTGGCAATCAC,GGTGGCTATCAG,GGTGGCTATCTC,GGTGGNTATCAC	178	1,1,1,1
Lib10^3 100 ng	GGTGGCTCCATA	GATGGCTCCATA,GGTGGATCCATA,GGTGGCGCCATA,GGTGGCNCCATA,GGTGGCTCCATT,GGTGGCTCCTTA,GGTGGCTCGATA	152	1,1,1,1,1,1,1
Lib10^3 100 ng	GGTGGGCTTTTG	GGTGAGCTTTTG,GGTGGCCTTTTG,GGTGGGCNTTTG,GGTGGGCTTATG,GGTGGGCTTCTG,GGTGGGCTTTGG,GGTGTGCTTTTG	212	1,2,1,2,1,1,1
Lib10^3 100 ng	GGTGGTGTGTCG	GGTGGTCTGTCG,GGTGGTGTGTGG	102	1,1
Lib10^3 100 ng	GGTGTATTGTTA	GGAGTATTGTTA,GGTCTATTGTTA,GGTGTATTGATA,GGTGTATTGCTA	167	1,1,1,1
Lib10^3 100 ng	GGTGTCGCCTCG	GGTGTCGCCTCT,GGTGTCGTCTCG,GGTGTCNCCTCG	172	1,1,1
Lib10^3 100 ng	GGTGTCTGTCAA	GGTGTATGTCAA,GGTGTCTGTGAA,TGTGTCTGTCAA	202	1,1,1
Lib10^3 100 ng	GGTGTGTTTATT	GGTGTGTNTATT,GGTGTTTTTATT	177	1,1
Lib10^3 100 ng	GGTGTTGTCGAC	GGTGTAGTCGAC,GGTGTTGTCGTC,GGTGTTGTTGAC,GGTGTTNTCGAC,GGTNTTGTCGAC	225	1,2,1,1,1
Lib10^3 100 ng	GGTTACTTCGGA	GGTTACTTCGCA,GGTTACTTCGGG,GGTTAGTTCGGA	184	1,3,1
Lib10^3 100 ng	GGTTAGTGTTGT	GGCTAGTGTTGT,GGGTAGTGTTGT,GGTAAGTGTTGT,GGTGAGTGTTGT,GGTTAGTGGTGT,GGTTAGTGTTGA,GGTTAGTGTTGG	188	1,1,1,1,1,3,1
Lib10^3 100 ng	GGTTATGTCAGG	GGTAATGTCAGG,GGTTATGTCAGC,GGTTATGTCGGG,GGTTATNTCAGG	135	1,1,2,1
Lib10^3 100 ng	GGTTCCTTATGC	GCTTCCTTATGC,GGATCCTTATGC,GGTTCCTTATTC	151	1,1,1
Lib10^3 100 ng	GGTTCGGTGATG	GGTTCCGTGATG,GGTTCGCTGATG,GGTTCGGNGATG,GGTTCGGTGCTG,GGTTCGGTGGTG,GGTTCGGTGTTG	235	1,1,1,1,5,2
Lib10^3 100 ng	GGTTGGAGGGCA	GATTGGAGGGCA,GCTTGGAGGGCA,GGCTGGAGGGCA,GGTTGGAGGGCT,GGTTGGAGGTCA,GGTTGGGGGGCA,GGTTGTAGGGCA	250	1,1,1,1,1,1,1
Lib10^3 100 ng	GGTTGGCAGCTC	GATTGGCAGCTC,GCTTGGCAGCTC,GGTGGGCAGCTC,GGTTAGCAGCTC,GGTTGGCAGATC,GGTTGGCAGGTC,GGTTGGCNGCTC	181	2,1,1,1,1,1,1
Lib10^3 100 ng	GGTTGGTTTCGA	GGGTGGTTTCGA,GGTGGGTTTCGA,GGTTGGGTTCGA,GGTTGGTTTCGT	228	1,2,1,1
Lib10^3 100 ng	GGTTGTCAAGTT	GATTGTCAAGTT,GGTGGTCAAGTT,GGTTGACAAGTT,GGTTGGCAAGTT	228	2,1,1,2
Lib10^3 100 ng	GGTTGTTTGTTG	GATTGTTTGTTG,GGTGGTTTGTTG,GGTTGATTGTTG,GGTTGCTTGTTG,GGTTGTATGTTG,GTTTGTTTGTTG	115	2,1,1,1,2,1
Lib10^3 100 ng	GGTTGTTTTGGT	GCTTGTTTTGGT,GGTAGTTTTGGT,GGTGGTTTTGGT,GGTTGGTTTGGT,GGTTGTATTGGT,GGTTGTCTTGGT,GGTTGTTTGGGT,GGTTGTTTTGGG	139	1,1,1,2,1,1,1,1
Lib10^3 100 ng	GGTTTCTGCCAT	GGATTCTGCCAT,GGTTTCTGCCTT	151	1,1
Lib10^3 100 ng	GGTTTTCTTTGC	GGTATTCTTTGC,GGTTATCTTTGC,GGTTTGCTTTGC,GGTTTTCTATGC,GGTTTTCTTAGC	214	1,1,1,1,1
Lib10^3 100 ng	GGTTTTGATCGC	GGCTTTGATCGC,GGTTTTGACCGC,GGTTTTGTTCGC	191	1,1,1
Lib10^3 100 ng	GGTTTTGGGTTG	GATTTTGGGTTG,GGTCTTGGGTTG,GGTTTGGGGTTG,GGTTTTAGGTTG,GGTTTTCGGTTG,GGTTTTGCGTTG,GGTTTTGGGGTG	239	1,1,1,1,1,1,1
Lib10^3 100 ng	GTAAAGGCGGGA	GGAAAGGCGGGA,GTAAAGCCGGGA,GTAAAGGCGAGA,GTAAAGGCGCGA,GTAAAGGCGGGG,GTAAAGGCGGGT,GTAAAGGCGTGA,GTAATGGCGGGA,GTANAGGCGGGA	197	1,1,1,1,1,1,1,1,1
Lib10^3 100 ng	GTAACGTATAAG	GTAACGAATAAG,GTAACGTACAAG,GTAACGTATAAA,GTAACGTATAAC,GTAACGTATAGG,GTAACGTATATG,GTAACGTATTAG,GTAATGTATAAG,GTTACGTATAAG	245	1,1,1,1,2,2,1,1,1
Lib10^3 100 ng	GTAATGTCTGCA	GTAATATCTGCA,GTAATGACTGCA,GTAATGTCTGCT	74	1,1,1
Lib10^3 100 ng	GTAATTTATCTC	GAAATTTATCTC	146	2
Lib10^3 100 ng	GTAATTTGAAAT	GAAATTTGAAAT,GGAATTTGAAAT,GTAATTTGAATT,GTAATTTGGAAT,GTAATTTNAAAT	147	1,1,1,1,1
Lib10^3 100 ng	GTACACCACACT	GGACACCACACT,GTACACCACATT	168	2,1
Lib10^3 100 ng	GTACACGCTACC	GTACACGTTACC,GTAGACGCTACC,GTCCACGCTACC	182	1,1,1
Lib10^3 100 ng	GTACATACGTGT	GGACATACGTGT	79	1
Lib10^3 100 ng	GTACCTCCGATG	GTAACTCCGATG,GTACCTCCAATG,GTACCTCCGGTG,GTACCTCCGTTG	162	1,2,7,6
Lib10^3 100 ng	GTACGGTCGGTC	GTACGGTCGGAC,GTACGGTCGGGC,GTACGGTCGTTC	140	3,2,1
Lib10^3 100 ng	GTACGGTCTCCC	GAACGGTCTCCC,GGACGGTCTCCC,GTACGATCTCCC,GTACGGCCTCCC,GTACGGTCGCCC,GTATGGTCTCCC,GTGCGGTCTCCC	250	1,1,1,1,1,1,1
Lib10^3 100 ng	GTACTGAAGCGC	GAACTGAAGCGC,GGACTGAAGCGC,GTAATGAAGCGC,GTACTGAAGCCC,GTACTGANGCGC,GTACTGATGCGC,GTACTGCAGCGC,GTACTGGAGCGC,GTACTGTAGCGC,GTGCTGAAGCGC	236	1,2,1,1,1,1,1,6,2,1
Lib10^3 100 ng	GTACTGGTAGTT	GAACTGGTAGTT,GTACTGGGAGTT	204	1,1
Lib10^3 100 ng	GTAGAGCCGTCT	GTAGAGCCGACT,GTAGAGCCGGCT,GTAGAGCCGTGT,GTAGCGCCGTCT,GTAGGGCCGTCT,GTAGTGCCGTCT,GTANAGCCGTCT	217	3,1,1,1,3,3,1
Lib10^3 100 ng	GTAGCGTTTTTT	GTAGCGTATTTT,GTAGCGTGTTTT	144	4,1
Lib10^3 100 ng	GTAGGGCGAACG	GAAGGGCGAACG,GTAGAGCGAACG,GTAGGGCGAATG,GTAGGGCGAGCG,GTAGGGCGCACG,GTAGGGCGGACG,GTAGGGGGAACG,GTAGGNCGAACG,GTANGGCGAACG	170	1,1,1,1,1,2,1,1,1
Lib10^3 100 ng	GTAGGGTTACGC	GTAGGGTGACGC,GTAGGTTTACGC,GTGGGGTTACGC	255	1,1,1
Lib10^3 100 ng	GTAGGTGTAAGA	CTAGGTGTAAGA,GCAGGTGTAAGA,GGAGGTGTAAGA,GTACGTGTAAGA,GTAGCTGTAAGA,GTAGGGGTAAGA,GTAGGNGTAAGA,GTAGGTGTAAGG,GTAGGTGTATGA,GTANGTGTAAGA,GTCGGTGTAAGA	283	1,1,1,1,1,1,2,1,2,1,1
Lib10^3 100 ng	GTAGTATTGCCG	GAAGTATTGCCG,GGAGTATTGCCG,GTAGTATNGCCG,GTAGTATTGTCG	144	1,1,1,1
Lib10^3 100 ng	GTAGTGACTGGC	GGAGTGACTGGC,GTAGGGACTGGC,GTAGTGGCTGGC,GTAGTGTCTGGC,TTAGTGACTGGC	234	2,1,1,1,1
Lib10^3 100 ng	GTAGTGATAAGC	GAAGTGATAAGC,GTAGAGATAAGC,GTAGTGATAACC,GTAGTGATANGC,GTAGTGATATGC,GTAGTGGTAAGC	165	1,1,1,1,2,1
Lib10^3 100 ng	GTATGTGGTAGC	GAATGTGGTAGC,GCATGTGGTAGC,GTAAGTGGTAGC,GTATGAGGTAGC,GTATGTGGTATC,GTATGTGNTAGC	159	1,1,1,1,1,1
Lib10^3 100 ng	GTATTACCGTGC	GTATTACCCTGC,GTATTACCGAGC,GTATTTCCGTGC,GTCTTACCGTGC	157	1,1,1,1
Lib10^3 100 ng	GTATTCGCAGTA	GGATTCGCAGTA,GTATTCGCAATA,GTATTCGCANTA	191	1,1,1
Lib10^3 100 ng	GTATTCGGGTTT	GGATTCGGGTTT	28	1
Lib10^3 100 ng	GTATTTTTGAAG	GTATTTTTGAGG,GTATTTTTGATG,GTATTTTTGCAG,GTATTTTTGGAG,GTATTTTTGTAG	186	2,3,1,2,8
Lib10^3 100 ng	GTCAAGGTCCTG	GACAAGGTCCTG,GTCAATGTCCTG,GTCNAGGTCCTG	153	1,1,1
Lib10^3 100 ng	GTCACTGCCCGG	GTCACTGCCGGG,GTCACTNCCCGG	154	1,1
Lib10^3 100 ng	GTCAGCATTATG	ATCAGCATTATG,GTCAACATTATG,GTCTGCATTATG	30	1,1,1
Lib10^3 100 ng	GTCAGTAGGAAT	GTCAGAAGGAAT,GTCAGTAGGATT,GTCAGTAGGCAT	227	1,1,1
Lib10^3 100 ng	GTCATAGAGTTT	GCCATAGAGTTT,GTCAGAGAGTTT,GTCATAGAGATT,GTCATAGAGCTT,GTCATAGAGGTT,GTCATAGGGTTT,GTCATAGTGTTT	177	1,1,1,1,1,1,1
Lib10^3 100 ng	GTCATATCCGTG	GCCATATCCGTG,GTCATATCCGCG,GTCATATCCGGG,GTCATATCCGTC,GTCATNTCCGTG,GTCATTTCCGTG	204	1,1,1,1,1,1
Lib10^3 100 ng	GTCATCCAGCCG	GCCATCCAGCCG,GTCATCCTGCCG,GTCNTCCAGCCG,GTCTTCCAGCCG	207	1,2,2,1
Lib10^3 100 ng	GTCATCGAGAGC	GTCATCGAGAAC,GTCATCGAGGGC,GTCATCGAGTGC,GTCATCGTGAGC,GTCATTGAGAGC	160	1,1,3,2,1
Lib10^3 100 ng	GTCATTAGATAC	GTCATCAGATAC,GTCATTACATAC,GTCATTAGGTAC,GTCATTAGTTAC	251	1,1,1,2
Lib10^3 100 ng	GTCCCGAACTTG	GACCCGAACTTG,GTCCCGAACTTC,GTCCCGAACTTT,GTCCCGGACTTG	235	1,1,1,1
Lib10^3 100 ng	GTCCGTTCGTTT		40
Lib10^3 100 ng	GTCCTCTGGCCT	GTCCTCTGCCCT,GTCCTCTNGCCT,GTCCTGTGGCCT	169	2,1,1
Lib10^3 100 ng	GTCCTGCCTAGT	GTCCTGCCTAGG,GTCCTGCNTAGT	175	1,1
Lib10^3 100 ng	GTCCTGGTCACG	GTCCTGGTCAAG,GTCCTGNTCACG	140	1,1
Lib10^3 100 ng	GTCCTTCTGGGT	GACCTTCTGGGT,GTCCTTCTGAGT	92	1,1
Lib10^3 100 ng	GTCGCACTGCGG	GTCGCACCGCGG,GTCGCATTGCGG,GTCGCTCTGCGG,GTCTCACTGCGG	223	1,1,1,1
Lib10^3 100 ng	GTCGCCGCGTCG	GACGCCGCGTCG,GTCCCCGCGTCG,GTCGCCGCGTTG,GTCGCCGNGTCG	148	1,1,1,1
Lib10^3 100 ng	GTCGCTGGTTAG	GTCACTGGTTAG,GTCGCTGNTTAG	58	1,1
Lib10^3 100 ng	GTCGGGCAGGAT	GTCGGCCAGGAT,GTCGGGCAGGGT,GTCGGGCAGGTT,GTCGGGCTGGAT	208	1,1,1,2
Lib10^3 100 ng	GTCGGTTCTTAG	GTCCGTTCTTAG,GTCGGATCTTAG,GTCGGGTCTTAG,GTCGGTACTTAG,GTCGGTGCTTAG,GTCGGTTCTTTG,TTCGGTTCTTAG	207	2,2,7,1,1,2,1
Lib10^3 100 ng	GTCGTAGCCGTT	GTCGTAGCCGTG,GTCGTAGTCGTT	84	1,1
Lib10^3 100 ng	GTCGTCGTCTAG	GACGTCGTCTAG,GGCGTCGTCTAG,GTCCTCGTCTAG,GTCGTCGTGTAG,GTCTTCGTCTAG	111	1,1,1,1,1
Lib10^3 100 ng	GTCTACGCTGGT	GTCTACGATGGT,GTCTACGCTCGT,GTCTACGCTGGG,GTCTACGTTGGT,GTCTGCGCTGGT,GTTTACGCTGGT	221	1,1,1,1,1,1
Lib10^3 100 ng	GTCTAGTACGTA		56
Lib10^3 100 ng	GTCTCGAAGGGT	GCCTCGAAGGGT,GTCTCGAAGGGG,GTCTCGTAGGGT	158	1,2,1
Lib10^3 100 ng	GTCTGGCTCCCA	GTCTGCCTCCCA,GTCTGGCTCACA	132	1,1
Lib10^3 100 ng	GTCTTAATGTCT	GGCTTAATGTCT,GTCTTAATCTCT,GTCTTAATGTAT,GTCTTTATGTCT	225	1,2,1,1
Lib10^3 100 ng	GTCTTACTTTTT	GCCTTACTTTTT,GTGTTACTTTTT	169	2,1
Lib10^3 100 ng	GTCTTATTTAGC	GACTTATTTAGC	124	2
Lib10^3 100 ng	GTCTTCACTTAT	GTCTTCNCTTAT	163	1
Lib10^3 100 ng	GTCTTTAAGCGC	GGCTTTAAGCGC,GTCCTTAAGCGC	174	1,1
Lib10^3 100 ng	GTCTTTAGTCGT	GCCTTTAGTCGT,GTCTTAAGTCGT,GTCTTCAGTCGT,GTCTTTAGTTGT	145	1,1,1,1
Lib10^3 100 ng	GTGAAAAATATC	GTGAAAACTATC,GTGATAAATATC	145	1,1
Lib10^3 100 ng	GTGAAAGGTTTT	GAGAAAGGTTTT,GGGAAAGGTTTT,GTCAAAGGTTTT,GTGAAAGGTATT	168	1,1,1,1
Lib10^3 100 ng	GTGAGCGGTTGG	GGGAGCGGTTGG,GTGAGCGGATGG,GTGAGCGGGTGG,GTGAGCGGTAGG,GTGAGCGGTCGG,GTGGGCGGTTGG,GTGTGCGGTTGG	172	1,3,6,1,1,1,2
Lib10^3 100 ng	GTGATGGATCGT	GAGATGGATCGT,GGGATGGATCGT,GTGATGGAGCGT,GTGATGGATCGA,GTGATGGCTCGT,GTGATGGTTCGT	212	1,1,1,1,1,1
Lib10^3 100 ng	GTGATGGGCTTC		135
Lib10^3 100 ng	GTGCATTTCCGT		18
Lib10^3 100 ng	GTGCCCGGCGAA	GGGCCCGGCGAA,GTGCCAGGCGAA,GTGCCCGNCGAA,GTGNCCGGCGAA	94	1,1,1,1
Lib10^3 100 ng	GTGCCTTTGTTT	GCGCCTTTGTTT,GGGCCTTTGTTT,GTGCCTGTGTTT,GTGCCTTGGTTT,GTGCCTTTGGTT,GTGCCTTTGTAT,GTGCCTTTGTCT,GTGCCTTTGTTG,GTGCGTTTGTTT	138	1,1,1,1,2,1,1,1,1
Lib10^3 100 ng	GTGCGTGGGTTC	GAGCGTGGGTTC,GTGCGAGGGTTC,GTGCGTGGGATC	205	1,2,1
Lib10^3 100 ng	GTGCGTTGTGAG	GTGCGATGTGAG,GTGCGTTGTGGG,GTGCGTTGTGTG,GTGCGTTNTGAG	59	1,3,6,1
Lib10^3 100 ng	GTGCTCAGCATT	GAGCTCAGCATT,GTGCGCAGCATT,GTGCTCAGCACT,GTGCTCAGCAGT,GTGCTCAGCCTT,GTGCTCAGTATT	202	1,1,1,1,2,1
Lib10^3 100 ng	GTGCTGATGCGT	GTGCTGGTGCGT,GTGCTGNTGCGT,GTGCTGTTGCGT	174	3,1,1
Lib10^3 100 ng	GTGCTTGATGGC	GAGCTTGATGGC,GNGCTTGATGGC,GTGCTTGACGGC,GTGCTTGCTGGC,GTGCTTGNTGGC,GTGCTTGTTGGC	144	1,1,1,1,1,2
Lib10^3 100 ng	GTGGACGTGCGC	GAGGACGTGCGC,GTGGACATGCGC,GTGGACGGGCGC,GTGGANGTGCGC,GTGGCCGTGCGC,GTGGGCGTGCGC,GTGGTCGTGCGC,GTGTACGTGCGC	193	1,1,1,1,1,2,8,1
Lib10^3 100 ng	GTGGCATGCGAT	ATGGCATGCGAT,GCGGCATGCGAT,GTGGCATGCGGT,GTGGCNTGCGAT	113	1,1,1,1
Lib10^3 100 ng	GTGGGAAAGAGT	GTAGGAAAGAGT,GTGGGAAAGGGT,GTGGGAAAGTGT,GTGGGAGAGAGT,GTGGGATAGAGT,GTGNGAAAGAGT,GTGTGAAAGAGT	166	1,1,2,1,1,1,1
Lib10^3 100 ng	GTGGGAGCAATG	GTGGGAGCAAGG,GTGGGAGCACTG,GTGGGGGCAATG,GTGGGTGCAATG	222	1,1,2,1
Lib10^3 100 ng	GTGGGTCTTACT	GTGGGCCTTACT,GTGGGGCTTACT,GTGGGTCTTAGT	168	2,1,1
Lib10^3 100 ng	GTGGTAACTGAG	GAGGTAACTGAG,GGGGTAACTGAG,GTGGTAACTCAG,GTGGTAACTGGG,GTGGTAACTGTG,GTGGTAANTGAG,GTGGTAGCTGAG,GTGGTANCTGAG	223	1,1,1,12,10,1,1,1
Lib10^3 100 ng	GTGGTAGCTTTA	GGGGTAGCTTTA,GTGGAAGCTTTA,GTGGTAACTTTA,GTGGTAGCTTGA,GTGGTTGCTTTA	145	1,1,1,1,1
Lib10^3 100 ng	GTGGTCTGCTTC	GGGGTCTGCTTC,GTGGTCTGCTTA	195	1,1
Lib10^3 100 ng	GTGGTGATTTTA	GTGATGATTTTA,GTGGAGATTTTA,GTGGTGATTTTC,GTGGTNATTTTA	209	1,1,1,1
Lib10^3 100 ng	GTGGTTTGGATC	GTGGATTGGATC,GTGGTCTGGATC,GTGGTGTGGATC,GTGGTTTGGACC,GTGGTTTGGGTC,GTGGTTTGGTTC	235	1,1,1,1,2,1
Lib10^3 100 ng	GTGTACACCGTC	GAGTACACCGTC,GTGAACACCGTC,GTGNACACCGTC,GTGTACACCGAC,GTGTACTCCGTC	212	1,1,1,2,1
Lib10^3 100 ng	GTGTAGATGGTT	GAGTAGATGGTT,GGGTAGATGGTT,GTGGAGATGGTT,GTGTAGATGCTT,GTGTAGATGGTA,GTGTAGGTGGTT	201	1,1,1,1,1,1
Lib10^3 100 ng	GTGTCCGCATGT	GTGGCCGCATGT,GTGTCCGCAGGT,GTGTCCGGATGT,GTGTCTGCATGT	222	1,1,1,1
Lib10^3 100 ng	GTGTCTTTCCTG	GAGTCTTTCCTG,GTGACTTTCCTG,GTGTCTTACCTG,GTGTTTTTCCTG	217	1,1,1,1
Lib10^3 100 ng	GTGTGAGTTTGG	GTGTGAGTTTGA,GTGTGAGTTTGT	138	1,1
Lib10^3 100 ng	GTGTGCACGGAC	CTGTGCACGGAC,GTGGGCACGGAC,GTGTGCACGAAC,GTGTGCACGGTC,GTGTGCACGTAC,GTGTGGACGGAC	120	1,2,1,3,1,1
Lib10^3 100 ng	GTGTGGCTTTTT	GTGTGGCNTTTT,GTGTGGCTTCTT,GTGTGGCTTTAT,GTGTGNCTTTTT	120	1,2,2,1
Lib10^3 100 ng	GTGTGGGAATGG	GAGTGGGAATGG,GTGTGGGAAAGG,GTGTGGGAGTGG,GTGTGGGGATGG	156	1,1,1,1
Lib10^3 100 ng	GTGTGTGGACGT	GCGTGTGGACGT,GTGGGTGGACGT,GTGTGTGAACGT,GTGTGTGGATGT,GTGTGTGGGCGT,GTGTGTGGTCGT,GTGTGTGNACGT,GTGTGTTGACGT	249	1,1,1,1,2,2,1,1
Lib10^3 100 ng	GTGTTCCTTTGC	GTGCTCCTTTGC,GTGTACCTTTGC,GTGTTCCNTTGC,GTGTTGCTTTGC	138	1,1,1,1
Lib10^3 100 ng	GTGTTCGTGATC	GTGGTCGTGATC,GTGTGCGTGATC,GTGTTCGAGATC,GTGTTCGTGGTC	253	1,1,1,1
Lib10^3 100 ng	GTTAAGTGCCCC	GTTAAGAGCCCC,GTTAAGGGCCCC,GTTAAGTCCCCC,GTTAAGTGCCCA,GTTAAGTGCCGC	200	1,1,1,1,1
Lib10^3 100 ng	GTTAATGGTATA	GTTAATGATATA,GTTAATGCTATA,GTTAATGNTATA,GTTTATGGTATA	179	1,1,1,2
Lib10^3 100 ng	GTTAATTCATCA	GTTAAGTCATCA,GTTAATTCATCC	199	1,1
Lib10^3 100 ng	GTTATACCTCCG	GATATACCTCCG,GTTATNCCTCCG	149	1,1
Lib10^3 100 ng	GTTATTCGTTAT	GGTATTCGTTAT,GTTATTCCTTAT,GTTATTCGATAT,GTTATTCGGTAT	186	1,1,1,1
Lib10^3 100 ng	GTTCCGGCTCGG	GTTCCGACTCGG,GTTCCGGCTCGT,GTTCCGGNTCGG	302	1,1,1
Lib10^3 100 ng	GTTCGGACTGTT	GATCGGACTGTT,GTTCGAACTGTT,GTTCGCACTGTT,GTTCGGACTCTT,GTTCGGGCTGTT,GTTCGGTCTGTT	229	1,1,1,2,1,2
Lib10^3 100 ng	GTTCGTATCATG	GTTCGTACCATG,GTTCGTATCACG	181	1,1
Lib10^3 100 ng	GTTCGTGCCTCC	GATCGTGCCTCC,GTACGTGCCTCC,GTTCGGGCCTCC	196	1,1,1
Lib10^3 100 ng	GTTCTAGTCTTG		183
Lib10^3 100 ng	GTTCTGCTTTCA	GATCTGCTTTCA,GTTCCGCTTTCA	97	1,1
Lib10^3 100 ng	GTTCTTATATTA	GGTCTTATATTA,GTTCTTATATAA,TTTCTTATATTA	214	1,1,1
Lib10^3 100 ng	GTTCTTGTCCTA	GTCCTTGTCCTA,GTTNTTGTCCTA	147	1,1
Lib10^3 100 ng	GTTGACGAGCGG	GTTGACGAGCAG,GTTGACGGGCGG,GTTGGCGAGCGG,GTTGTCGAGCGG	75	1,1,1,1
Lib10^3 100 ng	GTTGACGGAATC	GATGACGGAATC,GGTGACGGAATC,GTTGACGAAATC,GTTGACGGTATC,GTTGTCGGAATC	196	1,1,1,1,3
Lib10^3 100 ng	GTTGAGGCCAAT	GCTGAGGCCAAT,GGTGAGGCCAAT,GTGGAGGCCAAT,GTTGAGGGCAAT,GTTGGGGCCAAT,GTTGTGGCCAAT	201	1,1,1,1,6,8
Lib10^3 100 ng	GTTGAGTGTTAG	GATGAGTGTTAG,GTTGAGNGTTAG,GTTGAGTGTTTG,GTTGTGTGTTAG	150	1,1,1,2
Lib10^3 100 ng	GTTGCCAGGCTA	GATGCCAGGCTA,GGTGCCAGGCTA,GTTGCCAGCCTA,GTTGCCAGGCTG,GTTGCCAGGGTA,GTTGCCANGCTA	240	1,1,1,1,1,1
Lib10^3 100 ng	GTTGCCCCGGGG	GATGCCCCGGGG,GTTGCCCNGGGG,GTTGTCCCGGGG	192	2,1,1
Lib10^3 100 ng	GTTGCGGAAGGT	GATGCGGAAGGT,GTTGAGGAAGGT,GTTGCGGAACGT,GTTGCGGTAGGT,GTTGCGTAAGGT	250	1,1,1,1,3
Lib10^3 100 ng	GTTGCTATCTGT	GGTGCTATCTGT,GTTACTATCTGT,GTTGCTATCTCT,GTTGCTATCTGA	230	1,1,1,1
Lib10^3 100 ng	GTTGCTTTCCAT	CTTGCTTTCCAT,GTTACTTTCCAT,GTTGCTATCCAT,GTTGNTTTCCAT,GTTGTTTTCCAT	184	1,1,1,1,1
Lib10^3 100 ng	GTTGGCTCTGTA	GGTGGCTCTGTA,GTTGGCCCTGTA,GTTGGCTCTGAA,GTTGGCTCTGGA,GTTGGGTCTGTA	252	1,1,3,2,1
Lib10^3 100 ng	GTTGGGTGTTAT	GTTGGATGTTAT,GTTGGGTCTTAT,GTTGGGTGTCAT,GTTGGGTGTGAT,GTTGGGTGTTGT,GTTGGGTNTTAT	221	1,1,1,1,122,1
Lib10^3 100 ng	GTTGGGTTGTAA	GTTCGGTTGTAA,GTTGCGTTGTAA,GTTGGGTTGAAA	190	1,1,1
Lib10^3 100 ng	GTTGGTAGTGCG	GATGGTAGTGCG,GTTGATAGTGCG,GTTGCTAGTGCG,GTTGGTTGTGCG,GTTNGTAGTGCG	210	1,1,1,1,1
Lib10^3 100 ng	GTTGGTTGGGAT	GGTGGTTGGGAT,GTTGGATGGGAT,GTTGGCTGGGAT,GTTGGTCGGGAT,GTTGGTTGAGAT,GTTGGTTGGGGT,GTTGGTTNGGAT	245	1,1,1,1,1,1,1
Lib10^3 100 ng	GTTGTATTTCTT	ATTGTATTTCTT,GATGTATTTCTT,GTTGAATTTCTT	176	1,1,2
Lib10^3 100 ng	GTTGTGTATTAT		73
Lib10^3 100 ng	GTTTAACATAGG	ATTTAACATAGG,CTTTAACATAGG,GATTAACATAGG,GTTTAACATAGC,GTTTAACATTGG	325	1,1,1,1,1
Lib10^3 100 ng	GTTTAATGTTGC	GCTTAATGTTGC,GTATAATGTTGC,GTTTAAGGTTGC	126	1,1,1
Lib10^3 100 ng	GTTTACGCAGCT		169
Lib10^3 100 ng	GTTTCCTTGCAG	GATTCCTTGCAG,GTTGCCTTGCAG,GTTTCCTTGCTG,GTTTCNTTGCAG	135	1,1,2,1
Lib10^3 100 ng	GTTTCTACTATC	GATTCTACTATC,GCTTCTACTATC,GTATCTACTATC,GTTTCTNCTATC	136	1,1,1,1
Lib10^3 100 ng	GTTTGAGCTTTC	GTTTGAGCTTGC,GTTTGCGCTTTC,GTTTGGGCTTTC,GTTTGNGCTTTC,GTTTGTGCTTTC	113	1,1,6,1,1
Lib10^3 100 ng	GTTTGCCGTGAT	GTTTGCCGTGGT,GTTTGCCGTGTT,GTTTGTCGTGAT	172	2,1,1
Lib10^3 100 ng	GTTTGGTTTATT		19
Lib10^3 100 ng	GTTTTGACTTGC	GTCTTGACTTGC,GTTTTGACATGC,GTTTTGACTTGT,GTTTTGGCTTGC,TTTTTGACTTGC	201	1,1,1,1,1
Lib10^3 100 ng	GTTTTGATTATA		173
Lib10^3 100 ng	GTTTTTACATGT	GTTCTTACATGT,GTTTATACATGT,GTTTTTACAAGT,GTTTTTACATGG,GTTTTTACTTGT,GTTTTTAGATGT	133	1,1,1,2,1,1
Lib10^3 100 ng	GTTTTTTTCGCT	CTTTTTTTCGCT,GTCTTTTTCGCT,GTGTTTTTCGCT,GTTTTATTCGCT,GTTTTCTTCGCT,GTTTTTTTCACT,GTTTTTTTCGTT	183	1,1,1,1,1,1,1
Lib10^3 100 ng	TAAAATAGAAAA	TAAAANAGAAAA,TAAAATAAAAAA,TAAAATAGCAAA,TAAAATAGGAAA,TAAAATCGAAAA,TAAAATTGAAAA,TAAGATAGAAAA	204	1,1,2,1,1,1,1
Lib10^3 100 ng	TAAAGGGGGTTA	TAAAGCGGGTTA,TAAAGGAGGTTA,TAAAGGGCGTTA,TAANGGGGGTTA,TGAAGGGGGTTA	196	1,1,1,1,1
Lib10^3 100 ng	TAAAGTGGTGAT	CAAAGTGGTGAT,TAAAGCGGTGAT,TAAAGTGGTCAT,TAAAGTGGTGGT,TAAGGTGGTGAT	206	1,1,1,1,1
Lib10^3 100 ng	TAAATCTCGTTT	TAAATCTCGTCT,TAAATCTCGTGT,TAAATCTGGTTT,TAAATTTCGTTT,TATATCTCGTTT	224	1,1,1,1,1
Lib10^3 100 ng	TAACCGGTGATG	TAACCGCTGATG,TAACCGGGGATG,TAACCGGNGATG,TAACCGGTGCTG,TAACCGGTGGTG,TAACCGGTGTTG,TATCCGGTGATG	170	1,1,1,2,1,1,1
Lib10^3 100 ng	TAACGAGTTGGC		91
Lib10^3 100 ng	TAAGATGCTGAG	TAAGATGCTGAA,TAAGATGCTGGG,TAAGATGCTGNG,TAAGATGCTGTG,TAAGGTGCTGAG,TAAGTTGCTGAG	217	1,13,1,8,1,1
Lib10^3 100 ng	TAAGCTCCACGC	AAAGCTCCACGC,TAAGCTCCACCC,TAAGCTCGACGC,TAAGCTCTACGC,TCAGCTCCACGC	215	1,1,1,1,1
Lib10^3 100 ng	TAAGGACGGGTT	TAAGGACGAGTT,TAAGGACGGGAT,TAAGGACGGGGT,TAAGGACGTGTT,TAAGGATGGGTT,TAAGGGCGGGTT,TAAGGTCGGGTT,TAAGTACGGGTT	203	1,3,1,1,1,2,2,1
Lib10^3 100 ng	TAAGGTGTCTCT	TAAGGCGTCTCT,TAAGGTCTCTCT,TAAGGTGTCTCC,TAAGGTNTCTCT	112	1,1,1,1
Lib10^3 100 ng	TAATCGCCGTGT	TAATAGCCGTGT,TACTCGCCGTGT,TAGTCGCCGTGT,TATTCGCCGTGT	103	1,1,1,1
Lib10^3 100 ng	TAATCTAGTTTA	CAATCTAGTTTA,TAATCTACTTTA,TAATCTAGTTTT,TAATGTAGTTTA	175	1,1,1,1
Lib10^3 100 ng	TAATTGTATACA	TAATAGTATACA,TAATTGAATACA,TAATTGNATACA,TAATTGTNTACA,TAATTGTTTACA,TAATTNTATACA,TTATTGTATACA	155	1,1,1,1,1,1,1
Lib10^3 100 ng	TAATTTACCGTC	TAATTAACCGTC,TAATTTACCGAC,TAATTTTCCGTC	178	2,1,1
Lib10^3 100 ng	TACAGGTGGCGG	TACAGGCGGCGG,TACAGGGGGCGG,TACAGGTGGGGG	116	1,1,1
Lib10^3 100 ng	TACATTATCACG		170
Lib10^3 100 ng	TACATTTGTCGT	GACATTTGTCGT	94	1
Lib10^3 100 ng	TACGAATGCCTG	TACGAAAGCCTG,TACGAATGCCCG,TACGANTGCCTG,TACGCATGCCTG,TACGGATGCCTG,TACGTATGCCTG	157	1,1,1,1,2,3
Lib10^3 100 ng	TACGGCTTGGTT	TACGGCTAGGTT,TACGGTTTGGTT,TTCGGCTTGGTT	225	1,1,1
Lib10^3 100 ng	TACGGGCGGGGA	TACGGGCGGGGG,TACGGGCGGGTA,TACGGGNGGGGA,TACGGTCGGGGA	153	1,1,1,1
Lib10^3 100 ng	TACGGTCCAACT	TACGGNCCAACT,TACGGTCCAACC,TACGGTCCAATT,TACGGTCCGACT	151	1,1,1,1
Lib10^3 100 ng	TACTCTATGCAT		119
Lib10^3 100 ng	TACTGACTTTTT	TACTAACTTTTT,TACTGACTATTT,TACTGGCTTTTT,TACTGTCTTTTT,TATTGACTTTTT	229	1,1,1,3,1
Lib10^3 100 ng	TACTGCTATCGA		23
Lib10^3 100 ng	TACTGTGATCAG	TACTGCGATCAG,TACTGTGATCTG,TACTGTGGTCAG	129	1,1,1
Lib10^3 100 ng	TACTTGGGCGTA	TACTTGGCCGTA,TACTTGGGCCTA,TACTTGGGTGTA,TGCTTGGGCGTA	219	1,2,1,1
Lib10^3 100 ng	TACTTTTTTGGC	TACTTTCTTGGC,TACTTTNTTGGC,TACTTTTCTGGC,TATTTTTTTGGC	183	1,2,1,1
Lib10^3 100 ng	TAGAAAGAGGTA	TAGAAAGNGGTA,TAGAAAGTGGTA,TAGTAAGAGGTA	148	1,1,1
Lib10^3 100 ng	TAGAAATGAGGT	TAGAAATCAGGT,TAGAAATGAGGA,TAGAAATGTGGT	234	1,1,2
Lib10^3 100 ng	TAGACTGGGGTC	TAGTCTGGGGTC,TTGACTGGGGTC	87	1,1
Lib10^3 100 ng	TAGCATCCATTA	TAGCAGCCATTA,TAGCATCCATTT,TAGCATCTATTA,TAGCCTCCATTA,TAGCGTCCATTA,TAGCTTCCATTA	242	1,1,1,1,1,1
Lib10^3 100 ng	TAGCCTTATTGA	TAGCCTTATTGC,TAGCCTTATTGG,TAGCCTTATTGT	172	2,2,1
Lib10^3 100 ng	TAGCGGCGGTTG	TAGCGGCGGGTG,TAGCGGCGGTAG,TAGCGGCGGTGG	160	18,1,1
Lib10^3 100 ng	TAGCGGTGTTGA	TAACGGTGTTGA,TAGCGATGTTGA,TAGCGGAGTTGA,TAGCGGGGTTGA,TAGCGGTGATGA,TAGCGGTGCTGA,TAGCGGTGTGGA,TAGCGGTGTTGC,TAGCGGTGTTGG,TAGCGGTGTTGT,TAGCGNTGTTGA	297	1,1,1,3,2,1,1,1,5,2,1
Lib10^3 100 ng	TAGGAATAGTAT	TACGAATAGTAT,TAGGAAAAGTAT,TAGGAATAGTAG,TAGGAGTAGTAT,TGGGAATAGTAT	300	1,1,1,1,1
Lib10^3 100 ng	TAGGAGAATTTG	TAGGAGAATGTG,TAGGAGGATTTG,TAGGCGAATTTG	173	1,1,1
Lib10^3 100 ng	TAGGATGTCTAA	TAGCATGTCTAA,TAGGANGTCTAA,TAGGATGTCTAC,TAGGATGTCTAG,TAGGATGTCTCA	244	1,1,1,1,1
Lib10^3 100 ng	TAGGCAGACAGG	TAGGCAGACTGG,TAGGCAGCCAGG,TAGGCAGGCAGG,TAGGCAGTCAGG,TAGGCTGACAGG	246	2,1,1,2,1
Lib10^3 100 ng	TAGGTGGCCGCT	CAGGTGGCCGCT	203	1
Lib10^3 100 ng	TAGGTGGTTTTC	TAGGTGGATTTC,TAGGTGGGTTTC,TAGGTGGTTGTC,TAGGTGGTTTAC,TAGGTGGTTTGC,TAGGTGNTTTTC,TGGGTGGTTTTC	175	2,1,1,1,1,1,1
Lib10^3 100 ng	TAGGTTAGAATC	TAGGTTAGAAAC,TAGGTTAGAACC,TAGGTTAGTATC	192	1,1,2
Lib10^3 100 ng	TAGGTTTGGTAG	TAGCTTTGGTAG,TAGGATTGGTAG,TAGGTTTGGGAG,TAGGTTTGGTCG,TAGGTTTGGTTG,TGGGTTTGGTAG	165	1,1,1,1,3,1
Lib10^3 100 ng	TAGTAACCTGGC	TAGAAACCTGGC,TAGTAGCCTGGC	211	1,1
Lib10^3 100 ng	TAGTATGTGTGA	TAGTATGTGTGT	107	1
Lib10^3 100 ng	TAGTGACTTAAC	TAGTGGCTTAAC	100	1
Lib10^3 100 ng	TAGTGAGGTATA	TAGAGAGGTATA,TAGTGAGCTATA,TAGTGAGGTAAA,TAGTGGGGTATA,TAGTGTGGTATA,TCGTGAGGTATA	176	1,1,1,1,2,1
Lib10^3 100 ng	TAGTGTAGTCCT	GAGTGTAGTCCT,TAGTGTAGACCT	56	1,2
Lib10^3 100 ng	TAGTGTGTAGCT	TAGGGTGTAGCT,TAGTGCGTAGCT,TAGTGTGGAGCT,TAGTGTGTACCT,TGGTGTGTAGCT	109	1,1,1,1,1
Lib10^3 100 ng	TAGTGTGTTACT	GAGTGTGTTACT,TAGGGTGTTACT,TAGTCTGTTACT,TAGTGTCTTACT,TTGTGTGTTACT	372	1,1,1,1,2
Lib10^3 100 ng	TAGTGTTCCTGT	TAGTGTTCCAGT,TAGTGTTCCTGG	191	1,1
Lib10^3 100 ng	TAGTTATGTTAG	TAGTTATGTTGG,TAGTTATGTTTG	253	1,2
Lib10^3 100 ng	TAGTTCCGAGAA	TAGTTCCGACAA,TAGTTCCGAGAG,TAGTTCCGAGTA,TAGTTCCGGGAA,TAGTTCCGTGAA	125	1,1,2,1,1
Lib10^3 100 ng	TAGTTCTTGTAT	CAGTTCTTGTAT,GAGTTCTTGTAT,TAGATCTTGTAT,TAGTTATTGTAT,TAGTTCCTGTAT	296	1,1,2,1,1
Lib10^3 100 ng	TAGTTGTTGCCA	TAGCTGTTGCCA,TAGTTGGTGCCA,TAGTTGNTGCCA,TAGTTGTTGCCT	154	1,1,1,1
Lib10^3 100 ng	TAGTTTCCGCAC	CAGTTTCCGCAC,TAGTNTCCGCAC,TAGTTTCCCCAC	208	1,1,2
Lib10^3 100 ng	TATAACTTGCGG	TATAACTTGAGG,TATAACTTGCGA,TATAACTTGTGG,TATATCTTGCGG	242	1,1,1,1
Lib10^3 100 ng	TATAAGTGGGAT	TAAAAGTGGGAT,TATAAGAGGGAT,TATAAGTGCGAT,TATAAGTGGGTT,TATAAGTGTGAT	182	1,2,1,1,1
Lib10^3 100 ng	TATACAATCTCG		143
Lib10^3 100 ng	TATACTCTCGCT	AATACTCTCGCT,TATACACTCGCT,TATACCCTCGCT,TATACTCTCGCG,TATACTCTGGCT	99	1,1,2,1,1
Lib10^3 100 ng	TATAGCATGGGA	TAGAGCATGGGA,TTTAGCATGGGA	111	1,1
Lib10^3 100 ng	TATAGGGTTACG	TATAGCGTTACG,TATAGGGTTACC,TATAGGGTTCCG,TATAGGGTTGCG,TATAGGTTTACG,TTTAGGGTTACG	239	1,1,1,1,1,1
Lib10^3 100 ng	TATATACCTTAT		230
Lib10^3 100 ng	TATCAGCTCGAA	TATCAGCACGAA	117	1
Lib10^3 100 ng	TATCATAAGTGT	TACCATAAGTGT,TATCAAAAGTGT,TATCATAAGAGT,TATCATNAGTGT	247	1,1,1,1
Lib10^3 100 ng	TATCATTTCTTT	TATCATTTGTTT	161	1
Lib10^3 100 ng	TATCCATTGTAT	TATCCATTATAT,TATCCATTGAAT,TATCCATTGGAT	109	1,1,1
Lib10^3 100 ng	TATCCTTCGTCC		78
Lib10^3 100 ng	TATCGATGGGCT	AATCGATGGGCT,TATCCATGGGCT,TATCGGTGGGCT,TTTCGATGGGCT	309	1,1,2,1
Lib10^3 100 ng	TATCGCTCTTCC	TATCCCTCTTCC,TATCGCTCTACC,TCTCGCTCTTCC	123	1,1,1
Lib10^3 100 ng	TATCTATCGGGT		102
Lib10^3 100 ng	TATCTCTAATTG		86
Lib10^3 100 ng	TATCTGGTTTTT	TATCTGCTTTTT,TATCTGGTTCTT,TATCTGGTTTAT,TATCTGGTTTTA,TATCTGGTTTTG	166	1,1,1,1,1
Lib10^3 100 ng	TATGACTATCCG	TATGACTATCCC,TATGTCTATCCG	185	1,3
Lib10^3 100 ng	TATGAGCAGTGT		81
Lib10^3 100 ng	TATGATCACCAC	TATGACCACCAC,TATGATCACCTC,TATGGTCACCAC,TATGTTCACCAC	212	1,1,1,1
Lib10^3 100 ng	TATGGGTGTCTT	TATGGGTGTCGT,TATGGGTNTCTT,TATGTGTGTCTT,TTTGGGTGTCTT	215	1,1,2,1
Lib10^3 100 ng	TATGGTGCCGGA	TATGGTGCCGGC,TATGGTGCCGGG,TATGGTGCCTGA,TATGGTGTCGGA,TTTGGTGCCGGA	164	1,1,2,1,1
Lib10^3 100 ng	TATGGTTTAGCT	GATGGTTTAGCT,TACGGTTTAGCT,TATAGTTTAGCT,TATGGATTAGCT,TATGGTTNAGCT	226	1,1,1,1,1
Lib10^3 100 ng	TATGGTTTTTAT	TATGGTNTTTAT,TATGGTTTTAAT	50	1,1
Lib10^3 100 ng	TATTAGGTGTGA	TATTAAGTGTGA,TATTAGGTGTGC,TATTAGGTGTGG,TATTAGGTGTGT,TATTAGNTGTGA,TATTANGTGTGA,TATTGGGTGTGA,TTTTAGGTGTGA	248	1,1,1,2,1,1,1,1
Lib10^3 100 ng	TATTATTAGCCT		91
Lib10^3 100 ng	TATTATTCGGGC	TATTATTCGAGC,TATTATTCGGCC,TATTTTTCGGGC	75	1,1,1
Lib10^3 100 ng	TATTATTTTTCC		34
Lib10^3 100 ng	TATTCAGCGGAA	TATTCAGCGGTA,TATTCAGGGGAA	64	1,1
Lib10^3 100 ng	TATTCCTCGCTC	TATACCTCGCTC,TATTCCTCGTTC	110	1,1
Lib10^3 100 ng	TATTCGCTCCAT	TAATCGCTCCAT,TATTCACTCCAT,TATTCGCNCCAT,TATTCGTTCCAT	272	1,1,1,1
Lib10^3 100 ng	TATTCTATCCCC	AATTCTATCCCC,TAATCTATCCCC,TATCCTATCCCC,TATTCTATCCCG,TATTCTCTCCCC,TATTCTTTCCCC	107	1,1,1,1,1,1
Lib10^3 100 ng	TATTGAACGTGA	TATTGAGCGTGA,TATTGGACGTGA,TATTGTACGTGA	143	1,2,1
Lib10^3 100 ng	TATTGCTGCTTG	TATTGCTGCTGG	164	1
Lib10^3 100 ng	TATTGTGTCTTC	TATTGTGTGTTC,TATTGTNTCTTC	132	1,1
Lib10^3 100 ng	TATTTCGCTGGG	TATTTCGCTCGG,TATTTCGCTGGT,TGTTTCGCTGGG	190	1,1,1
Lib10^3 100 ng	TCAAAGGGTATC	ACAAAGGGTATC,GCAAAGGGTATC,TCAAAGCGTATC,TCAATGGGTATC,TGAAAGGGTATC,TTAAAGGGTATC	194	1,1,1,1,1,1
Lib10^3 100 ng	TCAAAGTTTTAA	ACAAAGTTTTAA,CCAAAGTTTTAA,TAAAAGTTTTAA,TCAAAGTATTAA,TCAAAGTTTCAA,TCAATGTTTTAA,TCATAGTTTTAA	260	1,1,1,1,1,1,1
Lib10^3 100 ng	TCAAATATGGTA	CCAAATATGGTA,TCAAATATGCTA,TCAAATATGGGA,TGAAATATGGTA	205	1,1,1,1
Lib10^3 100 ng	TCAACCTTCATT		51
Lib10^3 100 ng	TCAACTGGGTTT	TCAACTGCGTTT,TCAACTGGATTT,TCAACTGGGATT,TCAACTGGGTAT,TCAACTGGGTGT	253	2,1,2,1,2
Lib10^3 100 ng	TCAATATGGGAC	CCAATATGGGAC,TCAATATGAGAC,TCAATATGGGGC,TCAATTTGGGAC	185	1,1,1,1
Lib10^3 100 ng	TCACATCGCTGC	TGACATCGCTGC	162	1
Lib10^3 100 ng	TCAGACTGCACA	TCAGAGTGCACA,TCAGCCTGCACA,TCAGGCTGCACA,TCAGTCTGCACA	231	1,1,6,2
Lib10^3 100 ng	TCAGCTAGTGGG	TCAGTTAGTGGG	102	1
Lib10^3 100 ng	TCAGGGCATCGG	TCAGGGCAACGG,TCAGGGCATAGG,TCAGGGCATCGT,TCAGGGCATCTG	263	1,1,1,1
Lib10^3 100 ng	TCAGTGATTGTC	TCAGGGATTGTC,TCAGTGATTGAC,TCAGTGATTGTT,TCAGTGGTTGTC,TCCGTGATTGTC,TCTGTGATTGTC	216	1,1,1,1,1,1
Lib10^3 100 ng	TCATACATATTC		40
Lib10^3 100 ng	TCATAGCGTTTC	TCATAGCGGTTC,TCATTGCGTTTC,TTATAGCGTTTC	206	1,1,1
Lib10^3 100 ng	TCATCAGTCTAG	ACATCAGTCTAG,TCATGAGTCTAG,TCATTAGTCTAG	100	1,1,1
Lib10^3 100 ng	TCATGCGCCCTT	TCATGCGCCCCT,TCATGCGCTCTT,TGATGCGCCCTT	159	1,1,1
Lib10^3 100 ng	TCATGCGGTCAA	TCATGCCGTCAA,TCATGCGATCAA,TCATGCGCTCAA,TCATGCGGACAA,TCATGCGGTGAA,TCATGCNGTCAA,TCCTGCGGTCAA	279	1,1,1,1,1,1,1
Lib10^3 100 ng	TCATGTCGGCAT	ACATGTCGGCAT,TCATGNCGGCAT,TCTTGTCGGCAT,TTATGTCGGCAT	206	1,1,1,1
Lib10^3 100 ng	TCATTAAAATAC	TCATAAAAATAC,TCATTNAAATAC,TTATTAAAATAC	168	1,1,1
Lib10^3 100 ng	TCATTAAGAGTC	CCATTAAGAGTC,TCANTAAGAGTC,TCATTAAGACTC,TCATTAAGGGTC,TCATTAAGTGTC,TCATTAGGAGTC	243	1,1,1,3,1,1
Lib10^3 100 ng	TCATTGCGCATT	CCATTGCGCATT,TCAATGCGCATT,TCATTGCGCAAT,TCATTGCGCTTT,TCATTGGGCATT,TCATTGTGCATT,TCATTTCGCATT,TCGTTGCGCATT	297	1,1,1,1,1,1,1,1
Lib10^3 100 ng	TCATTTAACCAC	TTATTTAACCAC	105	1
Lib10^3 100 ng	TCATTTCGCTTA		117
Lib10^3 100 ng	TCCACGAGGACT	TCCACGACGACT,TCCACGAGGCCT,TCCACGAGGTCT,TCCACGAGTACT	274	1,1,2,1
Lib10^3 100 ng	TCCAGCGCCGTC	GCCAGCGCCGTC,TCCAGCGCCCTC,TCCAGCNCCGTC,TCCAGNGCCGTC,TCCAGTGCCGTC	175	1,1,1,1,2
Lib10^3 100 ng	TCCATGCACGCG	TCCATCCACGCG,TCCATGCACGGG,TCCATGCACGTG,TCCCTGCACGCG	158	1,1,1,1
Lib10^3 100 ng	TCCCATGGTCTC	TCCCANGGTCTC,TCCCATGGTGTC	206	1,1
Lib10^3 100 ng	TCCCCTGGCCCT	TCCCCTGGCCCC,TCCCCTGGCCTT,TTCCCTGGCCCT	158	1,1,1
Lib10^3 100 ng	TCCCGATCAAGT	TCCCGATCATGT	59	1
Lib10^3 100 ng	TCCGCCCGGACC	GCCGCCCGGACC,TCCGCCCGGAGC,TCCGCCCGGATC,TCCGCCCGGGCC,TCCGCCCGGTCC,TCCGCCCGTACC	103	1,1,1,1,4,1
Lib10^3 100 ng	TCCGGCGGATGG	ACCGGCGGATGG,GCCGGCGGATGG,TACGGCGGATGG,TCCCGCGGATGG,TCCGGCGGAAGG,TCCGGCGGGTGG,TCCGGCGGTTGG,TCCGGGGGATGG	545	2,1,1,1,1,5,5,1
Lib10^3 100 ng	TCCGGGCAGATT	GCCGGGCAGATT,TACGGGCAGATT,TCCGGGCAGTTT,TCCGGGCGGATT,TCCGTGCAGATT	194	1,1,1,1,1
Lib10^3 100 ng	TCCGGTCTAATC	TCCGGTCNAATC	92	1
Lib10^3 100 ng	TCCGTGGGTTAT	TCCGCGGGTTAT,TCCGTGCGTTAT,TCCGTGGGTTCT	131	1,1,1
Lib10^3 100 ng	TCCTGCCTCTGA	ACCTGCCTCTGA,TCCTGCCTCGGA,TCCTGCCTCTCA,TCCTGCCTCTGC,TCCTGCCTCTGG,TCCTGCCTTTGA	247	1,1,1,1,2,1
Lib10^3 100 ng	TCCTGGGCTTCA	TCCTCGGCTTCA,TCCTGGGCCTCA	200	1,1
Lib10^3 100 ng	TCCTTCAAGGTT		215
Lib10^3 100 ng	TCCTTCTTGGTT	TCCTGCTTGGTT,TCCTTCTGGGTT	128	1,1
Lib10^3 100 ng	TCCTTGTCTCTC	GCCTTGTCTCTC	138	1
Lib10^3 100 ng	TCCTTTGTGCTC	TCATTTGTGCTC,TCCTTGGTGCTC,TCCTTTGNGCTC,TCCTTTGTGCCC	99	1,1,1,1
Lib10^3 100 ng	TCCTTTTGACTC	TACTTTTGACTC,TCCTTNTGACTC,TCCTTTTGCCTC,TCCTTTTGTCTC	249	1,1,1,4
Lib10^3 100 ng	TCCTTTTTTAGT	TCCTTTTGTAGT,TCCTTTTNTAGT,TCCTTTTTAAGT,TCCTTTTTTTGT	172	1,1,1,1
Lib10^3 100 ng	TCGACGCGGATG	TCCACGCGGATG,TCGACCCGGATG,TCGACGCGGAGG,TCGACGCGGCTG,TCGACGCGGGTG,TCGACGCGGTTG,TCGCCGCGGATG,TCGGCGCGGATG,TCGTCGCGGATG,TTGACGCGGATG	278	1,1,1,1,5,1,1,1,3,1
Lib10^3 100 ng	TCGAGTCTGATC	TCGAGACTGATC,TCGAGTCTGGTC,TCGGGTCTGATC,TCGTGTCTGATC	98	1,1,1,1
Lib10^3 100 ng	TCGCATTTCCGG	TCGCATTNCCGG,TCGCATTTCCGT,TCGCGTTTCCGG	193	1,1,1
Lib10^3 100 ng	TCGCCCGCATGT	TCGCCCTCATGT	172	1
Lib10^3 100 ng	TCGCGTTCTCCT	TCGCGCTCTCCT,TCGCNTTCTCCT	177	1,1
Lib10^3 100 ng	TCGCTCTGTGTG	TCGCTCTGTGGG,TCGGTCTGTGTG	174	2,1
Lib10^3 100 ng	TCGCTGGCCCAC	TCGCCGGCCCAC,TTGCTGGCCCAC	244	1,1
Lib10^3 100 ng	TCGCTTTCAGGC	ACGCTTTCAGGC,TCGCGTTCAGGC,TCGCTTTNAGGC,TCGGTTTCAGGC	241	1,1,1,1
Lib10^3 100 ng	TCGGGACGTGCG	TAGGGACGTGCG,TCGGGCCGTGCG,TCGGGGCGTGCG,TCGGGTCGTGCG	235	1,2,2,1
Lib10^3 100 ng	TCGGGCAGGTTA	TCGGGCAGATTA,TCGGGCAGGGTA,TCGGGCAGGTGA,TCGGGCNGGTTA	201	1,3,1,1
Lib10^3 100 ng	TCGGGGTGTTTT	TCGGAGTGTTTT,TCGGGGTGGTTT,TCGGGGTGTGTT,TCGGGGTGTTTA	41	1,1,1,1
Lib10^3 100 ng	TCGGGTCCCTTT	TCGAGTCCCTTT,TCGGGTACCTTT,TCGGGTCCCATT,TCGGGTCCCCTT,TCGNGTCCCTTT	158	1,1,3,2,1
Lib10^3 100 ng	TCGGTAAGGTCT	ACGGTAAGGTCT,CCGGTAAGGTCT,TCGCTAAGGTCT,TCGGTAAAGTCT,TCGGTAAGCTCT,TCGGTAAGGCCT,TCGGTAAGGGCT	237	1,1,1,1,1,1,1
Lib10^3 100 ng	TCGGTCCCCGTT	TCGGTCCCCTTT,TCTGTCCCCGTT,TTGGTCCCCGTT	154	1,1,1
Lib10^3 100 ng	TCGGTCTAAATC		41
Lib10^3 100 ng	TCGGTCTATTGG	TCGGGCTATTGG,TCTGTCTATTGG	44	1,1
Lib10^3 100 ng	TCGGTGCCGTTC	TCGGTGCCGATC	83	1
Lib10^3 100 ng	TCGGTTGGATCA	TCGGATGGATCA,TCGGGTGGATCA,TCGGTGGGATCA,TCGGTTGTATCA	185	1,2,1,1
Lib10^3 100 ng	TCGGTTTATTAG	CCGGTTTATTAG,TCGGATTATTAG,TCGGTNTATTAG,TCGGTTTAATAG,TCGGTTTATTAC,TCGGTTTATTTG,TCGGTTTGTTAG	213	1,2,1,1,1,1,1
Lib10^3 100 ng	TCGTACCCGGGG	CCGTACCCGGGG,TCGGACCCGGGG,TCGTACCCGGGA,TCGTACTCGGGG	200	1,1,1,1
Lib10^3 100 ng	TCGTCGCCTCGG		71
Lib10^3 100 ng	TCGTCTCTTGCG	TCGTCACTTGCG,TCGTCNCTTGCG,TCGTCTCTAGCG,TCGTCTCTTGCT	225	1,1,1,1
Lib10^3 100 ng	TCGTGTTAGTTT	TCCTGTTAGTTT,TCGAGTTAGTTT,TCGTGTTAGGTT	211	1,2,2
Lib10^3 100 ng	TCGTTAGTTGGG	ACGTTAGTTGGG,CCGTTAGTTGGG,TCGTCAGTTGGG,TCGTTAGTTGTG	161	1,1,1,1
Lib10^3 100 ng	TCGTTCCGTGTG	TCGTTCCGCGTG,TCGTTCCGTGAG,TCGTTCCGTGGG,TCGTTCCGTGTA,TCGTTCGGTGTG	222	2,2,1,1,1
Lib10^3 100 ng	TCGTTCGTGTTT	CCGTTCGTGTTT,TCGATCGTGTTT,TCGTCCGTGTTT,TCGTTCGNGTTT,TCGTTCGTGTCT	200	1,2,1,1,1
Lib10^3 100 ng	TCGTTGCGCTCC	TCGTTGCGCTCT	66	1
Lib10^3 100 ng	TCGTTGTCGGCT	CCGTTGTCGGCT,TCATTGTCGGCT,TCGATGTCGGCT,TCGCTGTCGGCT,TCGNTGTCGGCT,TCGTTGACGGCT,TCGTTGCCGGCT,TCGTTGGCGGCT,TCGTTGTCGCCT,TCGTTGTCGGCA,TCGTTGTCGGCC,TCGTTGTCGGGT,TGGTTGTCGGCT,TTGTTGTCGGCT	483	1,1,1,1,1,1,1,3,1,1,1,3,1,1
Lib10^3 100 ng	TCTAATTGCTAT	GCTAATTGCTAT,TCTAATTGATAT,TCTAATTGCAAT,TCTAATTNCTAT,TCTANTTGCTAT	134	1,1,1,1,1
Lib10^3 100 ng	TCTACAGGCTCC	CCTACAGGCTCC,TCTACAGCCTCC,TCTACAGGATCC,TCTACCGGCTCC,TCTACTGGCTCC	226	1,1,1,2,1
Lib10^3 100 ng	TCTACTATCTAT		143
Lib10^3 100 ng	TCTAGTCTATGG	TCTAGTCTATGT,TGTAGTCTATGG	120	1,1
Lib10^3 100 ng	TCTAGTTGCATT	TCTAGATGCATT,TCTAGGTGCATT,TCTAGTTTCATT	136	1,1,1
Lib10^3 100 ng	TCTATCGATGGA	TCTATCGATGGG,TCTATCGATGGT,TCTATCGTTGGA	109	2,2,1
Lib10^3 100 ng	TCTATGTCAGGT	GCTATGTCAGGT,TCTACGTCAGGT,TCTATGACAGGT,TCTATGGCAGGT,TCTATTTCAGGT,TGTATGTCAGGT	186	1,1,1,1,1,1
Lib10^3 100 ng	TCTATGTGATGG	ACTATGTGATGG,TCGATGTGATGG,TCTAAGTGATGG,TCTATGAGATGG,TCTATGTGATGA,TCTATGTGTTGG	281	1,1,1,1,1,1
Lib10^3 100 ng	TCTATTGTTATG	TCTATTGGTATG	223	2
Lib10^3 100 ng	TCTCAACTTTTG	CCTCAACTTTTG,TCTTAACTTTTG	120	1,1
Lib10^3 100 ng	TCTCGCTTAATG	TCGCGCTTAATG,TCTCGCTTAATA,TCTCGCTTATTG,TCTNGCTTAATG	247	2,1,2,1
Lib10^3 100 ng	TCTCTAGTGCGC	TCTCTAGGGCGC,TCTCTAGTGTGC,TCTGTAGTGCGC	219	1,1,1
Lib10^3 100 ng	TCTCTATTGGTC	TCTCTATTGCTC,TCTCTATTGTTC	91	1,1
Lib10^3 100 ng	TCTCTGTTCCCA	TATCTGTTCCCA	137	2
Lib10^3 100 ng	TCTGAAAGAGGA	CCTGAAAGAGGA,TCTGAAAGAGGT,TCTGAAAGTGGA,TCTGCAAGAGGA	253	1,1,1,1
Lib10^3 100 ng	TCTGATGCGGCT	ACTGATGCGGCT,TCTGATGCGTCT,TCTGATGTGGCT,TCTGTTGCGGCT	261	1,1,1,2
Lib10^3 100 ng	TCTGATTGATGG	ACTGATTGATGG,TCAGATTGATGG,TCTGANTGATGG,TCTGATTGGTGG,TCTGATTGTTGG,TCTGATTTATGG,TCTGCTTGATGG,TCTGGTTGATGG,TCTGTTTGATGG	304	1,2,1,1,3,1,1,1,2
Lib10^3 100 ng	TCTGCGCGTCTT	ACTGCGCGTCTT,TCTGCNCGTCTT	99	1,1
Lib10^3 100 ng	TCTGCGTATGAG	TCTGCCTATGAG,TCTGCGTATGGG,TCTGCGTATGTG,TCTGTGTATGAG,TCTNCGTATGAG	241	1,10,7,1,1
Lib10^3 100 ng	TCTGCGTCGGGG	ACTGCGTCGGGG,TCTCCGTCGGGG,TCTGCCTCGGGG,TCTGCGTCGGGA,TCTGCGTCGGGT,TGTGCGTCGGGG	145	1,1,1,1,1,1
Lib10^3 100 ng	TCTGGTAATCCG	TCTGGCAATCCG,TCTGGTAATCCC,TCTGGTTATCCG	193	1,1,1
Lib10^3 100 ng	TCTGGTCGATCC	TCTGGTCGTTCC	42	1
Lib10^3 100 ng	TCTGTAGTTCGT	TCCGTAGTTCGT,TCTGTAGTTCGA,TCTGTNGTTCGT,TCTGTTGTTCGT	162	1,2,1,1
Lib10^3 100 ng	TCTGTGTGTCCT	ACTGTGTGTCCT,CCTGTGTGTCCT,TCTGTGTCTCCT,TCTGTGTGACCT,TCTGTGTGTGCT	204	1,1,1,1,1
Lib10^3 100 ng	TCTTAACGTTTC	TCTTAACCTTTC,TCTTAACGTATC	224	1,1
Lib10^3 100 ng	TCTTAAGGTCGG	TCTAAAGGTCGG,TCTTATGGTCGG,TGTTAAGGTCGG	137	1,1,1
Lib10^3 100 ng	TCTTATAAACCA	TCTTTTAAACCA	23	1
Lib10^3 100 ng	TCTTATTCTGTG	TCTTATTCTGGG,TCTTCTTCTGTG,TCTTTTTCTGTG	131	1,1,1
Lib10^3 100 ng	TCTTATTCTTTA		173
Lib10^3 100 ng	TCTTATTGAGAT	CCTTATTGAGAT,TATTATTGAGAT,TCTTATTGGGAT,TCTTATTGTGAT	226	1,1,2,4
Lib10^3 100 ng	TCTTCGTTACGT	GCTTCGTTACGT,TCTTCGATACGT,TCTTCGCTACGT,TCTTCGTTACGA,TCTTCGTTAGGT,TCTTGGTTACGT	214	1,1,2,1,1,1
Lib10^3 100 ng	TCTTCTTCGGAG	CCTTCTTCGGAG,TCTTCTTCCGAG,TCTTCTTCGCAG,TCTTCTTCGGCG,TCTTCTTCGGGG,TCTTCTTCGGTG	182	1,1,1,2,9,14
Lib10^3 100 ng	TCTTGGTATTTC		105
Lib10^3 100 ng	TCTTGTAGCGCA	ACTTGTAGCGCA,TCTTGAAGCGCA,TCTTGGAGCGCA,TCTTGTAACGCA,TCTTGTAGCCCA,TCTTGTNGCGCA,TCTTGTTGCGCA	200	1,2,1,1,1,1,1
Lib10^3 100 ng	TCTTTACGGCAT	GCTTTACGGCAT,TCTCTACGGCAT,TCTTTACGACAT,TCTTTACGTCAT,TCTTTGCGGCAT,TCTTTNCGGCAT	174	1,1,1,1,1,1
Lib10^3 100 ng	TCTTTATCAGAG	TCTTTATCAGAA,TCTTTATCAGGG,TCTTTATCAGTG	97	1,2,2
Lib10^3 100 ng	TCTTTGGTGATA	TCTTTGGTGGTA,TTTTTGGTGATA	131	1,1
Lib10^3 100 ng	TCTTTTGTCTTT	TCTTTTGTCATT,TCTTTTGTCTGT,TTTTTTGTCTTT	133	1,1,1
Lib10^3 100 ng	TCTTTTTATGTC	TCTTGTTATGTC,TCTTTTTATGAC	102	1,2
Lib10^3 100 ng	TGAAAAGAACGA	TGAAAAGCACGA,TGAAAAGTACGA,TGGAAAGAACGA	204	1,1,1
Lib10^3 100 ng	TGAACGTGGTGG	TGGACGTGGTGG,TGTACGTGGTGG	107	1,1
Lib10^3 100 ng	TGAACTTTGATA	TGAACTTTGCTA,TGAACTTTGGTA,TGAACTTTGTTA,TGAAGTTTGATA,TGTACTTTGATA	135	1,1,1,1,5
Lib10^3 100 ng	TGAATGCTGGTA	TGAATGCCGGTA,TGAATGCTGATA,TGAATGCTGGCA,TGAATGCTGGTG,TGGATGCTGGTA,TGTATGCTGGTA	254	1,1,1,1,1,2
Lib10^3 100 ng	TGACCTCCTTGT	TAACCTCCTTGT,TGACCGCCTTGT,TGACGTCCTTGT,TGCCCTCCTTGT,TGGCCTCCTTGT	156	1,1,1,3,4
Lib10^3 100 ng	TGACTTATCTGT	TGACTTAACTGT,TGACTTATCTGG,TGACTTCTCTGT,TGCCTTATCTGT,TGGCTTATCTGT,TGTCTTATCTGT	215	1,1,1,2,1,1
Lib10^3 100 ng	TGACTTCCTATC	TGACNTCCTATC,TGACTTCCTCTC,TGACTTCCTTTC,TGGCTTCCTATC,TGTCTTCCTATC	188	1,1,1,4,2
Lib10^3 100 ng	TGACTTTTTGGA	TGACTTTNTGGA,TGACTTTTTGGT	144	1,1
Lib10^3 100 ng	TGAGAGTACTTC	TGAGAGTNCTTC,TGAGGGTACTTC,TGAGTGTACTTC,TGGGAGTACTTC,TGTGAGTACTTC	201	1,1,1,2,2
Lib10^3 100 ng	TGAGCGATTTTT	TGAGAGATTTTT,TGGGCGATTTTT	119	1,3
Lib10^3 100 ng	TGAGGGATTTAA	TCAGGGATTTAA,TGAGGGGTTTAA,TGGGGGATTTAA	108	1,1,2
Lib10^3 100 ng	TGAGTGTAGTTG	TGAGTGTAGGTG,TGAGTGTAGTGG,TGGGTGTAGTTG,TGTGTGTAGTTG	204	1,1,2,2
Lib10^3 100 ng	TGATCATCCAAT	TAATCATCCAAT,TGCTCATCCAAT,TGGTCATCCAAT,TGTTCATCCAAT	232	1,1,1,1
Lib10^3 100 ng	TGATCCTTTTGT	TGATCCTTTAGT,TGATCCTTTTGA,TGATCGTTTTGT,TGATCNTTTTGT,TGATCTTTTTGT,TGCTCCTTTTGT,TGGTCCTTTTGT	156	1,1,1,1,1,2,2
Lib10^3 100 ng	TGATCTTGTGCT	TCATCTTGTGCT,TGAACTTGTGCT,TGATCTTGTACT,TGGTCTTGTGCT,TGTTCTTGTGCT	215	2,1,1,1,4
Lib10^3 100 ng	TGATGGTGGCTA	TGATGGTGCCTA,TGATGGTGGTTA	197	1,1
Lib10^3 100 ng	TGATTACGTCTC	TGATTACCTCTC,TGTTTACGTCTC	148	1,1
Lib10^3 100 ng	TGATTATCTCCG	TCATTATCTCCG,TGGTTATCTCCG,TGTTTATCTCCG	139	1,2,1
Lib10^3 100 ng	TGATTCTAGTTA	GGATTCTAGTTA,TGAATCTAGTTA,TGATTCTAGATA,TGATTGTAGTTA	57	1,1,1,1
Lib10^3 100 ng	TGATTTCATGTA	GGATTTCATGTA,TGATTTCATGTT	104	1,1
Lib10^3 100 ng	TGCAAGCGCTCA	TCCAAGCGCTCA,TGCAAGCGCACA,TGCAAGCGCTTA	196	1,1,1
Lib10^3 100 ng	TGCAAGGGGATT	TGCAAAGGGATT,TGCAACGGGATT,TGCAAGAGGATT,TGCAAGCGGATT,TGCAAGGGCATT,TGCAAGGGGAAT,TGCAAGGGGTTT,TGCAAGGNGATT,TGCAATGGGATT	185	1,1,1,1,1,1,1,1,1
Lib10^3 100 ng	TGCAATGTGAGC	TGCAATGGGAGC,TGCAATGTCAGC,TGCAATGTGGGC,TGCAATGTGTGC,TGCNATGTGAGC,TGTAATGTGAGC	292	1,1,3,5,1,1
Lib10^3 100 ng	TGCAATTTTACG	TGCAAATTTACG,TGCAACTTTACG	121	1,1
Lib10^3 100 ng	TGCAGAAGCTGA	TGCAAAAGCTGA,TGCAGAAGCTGC,TGCAGAAGCTGG,TGCAGACGCTGA,TGCAGGAGCTGA,TGCAGTAGCTGA	166	1,1,1,1,1,1
Lib10^3 100 ng	TGCAGGGGGCTT	TGGAGGGGGCTT	48	1
Lib10^3 100 ng	TGCAGTGTCACG	TGCACTGTCACG,TGCAGAGTCACG,TGCAGTNTCACG	182	1,2,1
Lib10^3 100 ng	TGCATTACTATT	TGCATTAATATT,TGCATTACTAAT,TGCATTACTACT,TGCATTTCTATT,TGGATTACTATT	160	1,1,1,1,1
Lib10^3 100 ng	TGCCAGCCCATC	TCCCAGCCCATC,TGCCAGCCCACC,TGCCAGCCCCTC,TGCCAGCTCATC,TGCCTGCCCATC,TGTCAGCCCATC	110	1,1,1,1,1,1
Lib10^3 100 ng	TGCCGGTTCAGT	TGCCGCTTCAGT,TGCCGGCTCAGT,TGCCGGGTCAGT,TGCCGGTTCTGT,TGCCTGTTCAGT,TTCCGGTTCAGT	197	2,1,1,1,1,1
Lib10^3 100 ng	TGCCGTATGGGG	TGCCCTATGGGG,TGCCGCATGGGG,TGCCGGATGGGG,TGCCGTATGGGT	237	1,1,1,1
Lib10^3 100 ng	TGCCTATGTCCA	TCCCTATGTCCA,TGCCTATGACCA,TGCCTATGTCCT,TGCCTNTGTCCA	222	2,2,2,1
Lib10^3 100 ng	TGCCTCGTTAGT	TGCCTCGATAGT,TGCCTCGCTAGT,TGCCTCGGTAGT,TGCCTCGTGAGT,TTCCTCGTTAGT	234	3,1,2,1,1
Lib10^3 100 ng	TGCCTCTCGTGT	TGCCTCTCCTGT,TGCCTCTCGTGA,TGCCTCTCGTGG,TGCCTNTCGTGT,TGCGTCTCGTGT	240	1,1,1,1,2
Lib10^3 100 ng	TGCCTGGCTTTG	TGCCTGACTTTG,TGCCTGGCTATG,TGCGTGGCTTTG	106	1,1,1
Lib10^3 100 ng	TGCCTGGTAACT	TCCCTGGTAACT,TGCCTGCTAACT	101	1,1
Lib10^3 100 ng	TGCCTGTGGAGT	TGCCTGTGGAGA,TGCCTGTGGCGT,TGCCTGTGGGGT,TGCCTGTGGTGT	176	1,1,2,5
Lib10^3 100 ng	TGCCTTTGTCAT	TGCCATTGTCAT,TGCCTTTGACAT,TGCCTTTGTCTT	189	1,1,1
Lib10^3 100 ng	TGCGCGCTCATT	TGCGCACTCATT,TGCGCGCACATT	241	1,1
Lib10^3 100 ng	TGCGGAAAGAGT	TGCGGCAAGAGT	24	1
Lib10^3 100 ng	TGCGGATGTGAT	TACGGATGTGAT,TGCGCATGTGAT,TGCGGACGTGAT,TGCGGATGTGGT,TGCGGATGTTAT,TGCGGGTGTGAT,TGCGGTTGTGAT,TGCGTATGTGAT,TGCTGATGTGAT,TTCGGATGTGAT	213	1,1,1,2,1,1,2,1,1,1
Lib10^3 100 ng	TGCGGGGTTCTA	AGCGGGGTTCTA,TGCCGGGTTCTA,TGCGCGGTTCTA,TGCGGAGTTCTA,TGCGGGGCTCTA,TGCGGGGTACTA,TGCGGGGTTGTA,TGCGTGGTTCTA	306	1,1,1,1,1,1,2,2
Lib10^3 100 ng	TGCGGTGATTGT	TGCGGTCATTGT,TGCGGTGAATGT,TGCGGTGATTTT,TGCGGTGNTTGT	156	1,1,1,1
Lib10^3 100 ng	TGCGGTGTTTTG	GGCGGTGTTTTG,TGCAGTGTTTTG,TGCGGTGTATTG,TGCGGTGTTTAG	147	1,1,1,1
Lib10^3 100 ng	TGCGTGGCCTGT	TGCGTGGTCTGT	45	1
Lib10^3 100 ng	TGCTACTTTGCC		75
Lib10^3 100 ng	TGCTAGGGCTGG		163
Lib10^3 100 ng	TGCTATTGGATT	AGCTATTGGATT,TGCTATAGGATT,TGCTATTGGATA,TGCTATTGGGTT	152	1,1,1,1
Lib10^3 100 ng	TGCTATTGTGCT		165
Lib10^3 100 ng	TGCTCGCCGACT	TGCTCGCCCACT,TGCTCGCCGGCT,TGCTCGCCGTCT,TGCTCGCTGACT	209	1,1,4,1
Lib10^3 100 ng	TGCTGCATAGGG	GGCTGCATAGGG,TGCAGCATAGGG,TGCTGCATAGGT	140	1,1,1
Lib10^3 100 ng	TGCTGCCAGGTG	AGCTGCCAGGTG,TGCTGCCAGCTG,TGCTGCCAGGTC	42	1,1,1
Lib10^3 100 ng	TGCTGCTTCGTG	CGCTGCTTCGTG,TGCTGCTTCGAG,TGCTGCTTCGCG	202	167,1,1
Lib10^3 100 ng	TGCTGGCGTTGA	TGCGGGCGTTGA,TGCNGGCGTTGA,TGCTGGCGTGGA,TGCTGGCGTTGG,TGCTGGCGTTGT,TTCTGGCGTTGA	204	1,1,3,2,1,1
Lib10^3 100 ng	TGCTGTACCGTC	TGCTGTACCGCC,TGCTGTATCGTC,TGCTTTACCGTC	224	1,1,1
Lib10^3 100 ng	TGCTGTCGTATG	TCCTGTCGTATG,TGCTCTCGTATG,TGCTGACGTATG,TGCTGTCGGATG,TGCTGTCGTTTG,TGCTGTCNTATG	191	1,1,1,1,1,1
Lib10^3 100 ng	TGCTTAACGAAT	GGCTTAACGAAT,TGCATAACGAAT,TGCTTAAAGAAT,TGCTTAAGGAAT,TGCTTCACGAAT,TGCTTGACGAAT	99	1,1,1,1,1,1
Lib10^3 100 ng	TGCTTATTTGAT	AGCTTATTTGAT,TGCTTATATGAT,TGCTTATNTGAT,TGCTTATTTGGT,TGCTTATTTGTT	96	1,1,1,2,1
Lib10^3 100 ng	TGCTTCCTCGAG	TCCTTCCTCGAG,TGCTTACTCGAG,TGCTTCCTCGCG,TGCTTCCTCGGG,TGCTTCCTCGTG,TGCTTCTTCGAG,TGGTTCCTCGAG	188	1,1,1,8,14,1,121
Lib10^3 100 ng	TGCTTCTCAGGG		51
Lib10^3 100 ng	TGCTTTTTGTAG	GGCTTTTTGTAG,TGCTTTCTGTAG,TGCTTTTTGAAG,TGCTTTTTGTTG	129	1,1,1,2
Lib10^3 100 ng	TGGAAGACTATT	TGGAAGACTAAT,TGGAAGACTATA,TGGAAGACTATG,TGGAAGTCTATT,TGGAATACTATT,TGGTAGACTATT	125	1,1,1,1,1,1
Lib10^3 100 ng	TGGAATTTGTAT	CGGAATTTGTAT,TGGAATTTGGAT,TGGAGTTTGTAT,TGGTATTTGTAT	166	1,2,2,2
Lib10^3 100 ng	TGGAGCTGTCTT	TGGAGCTGGCTT,TGGGGCTGTCTT,TGGTGCTGTCTT	70	1,1,1
Lib10^3 100 ng	TGGATGCATGCG	TGGATGCATACG,TGGATGCATCCG,TGGGTGCATGCG	179	1,1,1
Lib10^3 100 ng	TGGATTAGTTAA		20
Lib10^3 100 ng	TGGATTGTACTT	CGGATTGTACTT,TGGATTGTACTG	147	1,1
Lib10^3 100 ng	TGGATTTGCAGA	CGGATTTGCAGA,GGGATTTGCAGA,TGCATTTGCAGA,TGGATATGCAGA,TGGATTTGCACA,TGGATTTGCAGG,TGGATTTGCAGT,TGGATTTGTAGA,TGGTTTTGCAGA,TGTATTTGCAGA	235	2,1,1,1,1,2,1,1,1,1
Lib10^3 100 ng	TGGCAGGCTTGT	GGGCAGGCTTGT,TGCCAGGCTTGT,TGGCAGCCTTGT,TGGCANGCTTGT,TGGNAGGCTTGT,TGTCAGGCTTGT	214	2,1,2,1,1,1
Lib10^3 100 ng	TGGCATACTTTC	TAGCATACTTTC,TGGCATACTTAC,TGGCATACTTCC,TGGCATTCTTTC	143	1,2,1,1
Lib10^3 100 ng	TGGCATTTCGGT	TGGCATTGCGGT,TGGCATTTCGGG,TGGCATTTCTGT,TGGNATTTCGGT	226	1,2,1,1
Lib10^3 100 ng	TGGCCCCATTTT	AGGCCCCATTTT,TGGCCCNATTTT	111	1,1
Lib10^3 100 ng	TGGCGCCAGTTC	TAGCGCCAGTTC,TCGCGCCAGTTC,TGGCCCCAGTTC,TGGCGCCAGATC,TGGCGCCAGTCC,TGGCGCCAGTNC,TGGCGCCCGTTC,TGGCGCCGGTTC	260	1,1,1,3,1,1,2,1
Lib10^3 100 ng	TGGCTAAGACTC	TGGCTAAGACAC,TGGCTAAGTCTC	195	1,1
Lib10^3 100 ng	TGGCTCGCATTT	TGGCTNGCATTT,TGGCTTGCATTT	215	2,1
Lib10^3 100 ng	TGGCTCGGGGGG	TGGCTCCGGGGG,TGGCTCGTGGGG,TGGGTCGGGGGG	267	1,1,1
Lib10^3 100 ng	TGGCTGCCGCGT	AGGCTGCCGCGT,GGGCTGCCGCGT,TGGCTGCCGGGT	104	1,1,1
Lib10^3 100 ng	TGGGAGAGTTTG	TGGGAGAGTGTG,TGTGAGAGTTTG	101	1,1
Lib10^3 100 ng	TGGGATTCATTA	TGGGATTCAGTA,TGGGATTCATTT,TGGGGTTCATTA	188	1,1,1
Lib10^3 100 ng	TGGGGACTTTCG	GGGGGACTTTCG,TCGGGACTTTCG,TGCGGACTTTCG,TGGGGACATTCG,TGGGGACCTTCG,TGGGGACNTTCG,TGGGGGCTTTCG,TGGGGTCTTTCG	189	1,2,1,1,1,1,2,3
Lib10^3 100 ng	TGGGGAGGATGG	CGGGGAGGATGG,GGGGGAGGATGG,TGGCGAGGATGG,TGGGCAGGATGG,TGGGGAGGGTGG,TGGGGGGGATGG,TGGGGTGGATGG	149	1,1,1,1,1,2,2
Lib10^3 100 ng	TGGGGATGTTCT	TGGGGGTGTTCT,TGTGGATGTTCT	154	1,1
Lib10^3 100 ng	TGGGGCTTTGTT	AGGGGCTTTGTT,TGAGGCTTTGTT,TGGGGCTTTGGT,TGGGGGTTTGTT	191	2,1,1,1
Lib10^3 100 ng	TGGGGGGTCTCC	TGGGGGGGCTCC,TGGGGGGTCACC,TGGGGGGTCTGC	157	1,1,1
Lib10^3 100 ng	TGGGGGTGACTT	TGGGGGGGACTT,TGGGGGTGTCTT,TGGGGNTGACTT,TGTGGGTGACTT	183	2,1,1,1
Lib10^3 100 ng	TGGGGTTTGAGG	TGGGCTTTGAGG,TGGGGTTTGGGG,TGGGGTTTGTGG	111	1,2,2
Lib10^3 100 ng	TGGGTAGTAACC	AGGGTAGTAACC,TGGGGAGTAACC,TGGGTAGGAACC,TGGGTAGTAACT,TGGGTAGTAAGC,TGGGTAGTATCC,TGGGTAGTCACC,TGGGTNGTAACC,TGGNTAGTAACC	373	1,3,1,1,1,1,1,1,1
Lib10^3 100 ng	TGGGTGTAATCC	TGTGTGTAATCC	157	1
Lib10^3 100 ng	TGGGTTAGCCTA	TGGGCTAGCCTA,TGGGTCAGCCTA	71	1,1
Lib10^3 100 ng	TGGGTTATTTCG	TGCGTTATTTCG,TGGGTTATTGCG,TGGGTTNTTTCG,TGTGTTATTTCG	151	1,1,2,2
Lib10^3 100 ng	TGGTAGGTGGTT	TGGAAGGTGGTT,TGGTAGGTGGAT,TGGTAGGTGGTA,TGGTAGGTGTTT	149	1,1,1,1
Lib10^3 100 ng	TGGTAGTGTTTT	TGGNAGTGTTTT,TGGTAATGTTTT,TGGTAGAGTTTT,TGGTAGTGTTGT,TGGTAGTNTTTT,TGTTAGTGTTTT	201	1,1,1,1,1,1
Lib10^3 100 ng	TGGTATGGCTGG	TGGTATGNCTGG,TGGTATGTCTGG,TGGTATNGCTGG,TGGTTTGGCTGG	237	1,1,1,1
Lib10^3 100 ng	TGGTCGTCCGGT		96
Lib10^3 100 ng	TGGTCTGTTGAT	TGGTCGGTTGAT	130	1
Lib10^3 100 ng	TGGTGCCGATGG	TGCTGCCGATGG,TGGNGCCGATGG,TGGTGCCGAAGG,TGGTGCCGAGGG,TGGTGCCGGTGG	215	1,1,2,2,1
Lib10^3 100 ng	TGGTGTGCCACT	TAGTGTGCCACT,TGGTGCGCCACT,TGGTGTCCCACT	277	1,1,1
Lib10^3 100 ng	TGGTTAGTAGGC	GGGTTAGTAGGC,TGGTTAGTCGGC,TGGTTNGTAGGC,TGGTTTGTAGGC	209	1,1,1,1
Lib10^3 100 ng	TGGTTCCGTCCG	TGGGTCCGTCCG,TGGTTCTGTCCG	255	1,1
Lib10^3 100 ng	TGGTTGATTGGA	TGGATGATTGGA,TGGGTGATTGGA,TGGNTGATTGGA,TGGTTGATTCGA,TGGTTGTTTGGA	188	2,1,1,1,1
Lib10^3 100 ng	TGGTTTTTGGCA	TGCTTTTTGGCA,TGGGTTTTGGCA,TGGTTTCTGGCA,TGGTTTTAGGCA,TGGTTTTTGCCA	286	1,1,1,1,1
Lib10^3 100 ng	TGTAACATGTGG	TCTAACATGTGG,TGAAACATGTGG,TGTAACATGAGG,TGTAACTTGTGG,TGTAATATGTGG	227	1,1,1,1,1
Lib10^3 100 ng	TGTAACTGTGCT	TGTAACTGAGCT,TGTAACTGGGCT,TGTAACTGTACT,TGTAACTNTGCT,TGTGACTGTGCT	223	1,1,1,1,1
Lib10^3 100 ng	TGTAAGTTTGAT	TGAAAGTTTGAT,TGTAAGATTGAT,TGTAAGCTTGAT,TGTAAGTTCGAT,TGTAAGTTGGAT,TGTAAGTTTGAA,TGTAAGTTTGCT,TGTAAGTTTGGT,TGTAAGTTTGTT	477	1,2,1,1,1,1,2,5,3
Lib10^3 100 ng	TGTACACAGCAT	TGAACACAGCAT,TGTACACAGCCT,TGTNCACAGCAT	130	1,1,1
Lib10^3 100 ng	TGTAGCTTTCTT	TCTAGCTTTCTT,TGAAGCTTTCTT,TGTAGCATTCTT,TGTNGCTTTCTT	193	1,1,1,1
Lib10^3 100 ng	TGTAGTTACTAT	TGGAGTTACTAT,TGTAGTTACTTT,TGTAGTTCCTAT	154	1,1,1
Lib10^3 100 ng	TGTATTTCGCCG	TATATTTCGCCG,TGAATTTCGCCG,TGGATTTCGCCG,TGTATATCGCCG,TGTATCTCGCCG,TGTATTTCCCCG,TGTATTTCGCCA,TGTATTTCGTCG	292	1,1,1,1,1,2,1,1
Lib10^3 100 ng	TGTCATGGACGG	TGTCATGGAAGG,TGTCATGGCCGG,TGTCATGGGCGG,TGTCATGGTCGG	117	1,1,1,1
Lib10^3 100 ng	TGTCCGTGGCAG	TGTCCGGGGCAG,TGTCCGNGGCAG,TGTCCGTGACAG,TGTCCGTGGCGG,TGTCCGTGGCTG,TGTCCGTGGTAG	148	1,1,1,1,1,1
Lib10^3 100 ng	TGTCCTACTTGT	TATCCTACTTGT,TGCCCTACTTGT,TGGCCTACTTGT,TGTCCTACATGT,TGTNCTACTTGT	169	1,1,1,1,1
Lib10^3 100 ng	TGTCTGACGTTT	TGGCTGACGTTT,TGTCTGACGATT,TGTCTGACGGTT,TGTCTGCCGTTT,TGTCTGTCGTTT	227	1,1,1,1,3
Lib10^3 100 ng	TGTCTGCATAAG	TGTCTGCATAAT,TGTCTGCATACG,TGTNTGCATAAG	49	1,2,1
Lib10^3 100 ng	TGTCTGGCACTG	TATCTGGCACTG,TGTCTGCCACTG,TGTCTGGCAATG,TGTGTGGCACTG	189	1,2,1,1
Lib10^3 100 ng	TGTCTGGCGGAA	TGTCTGGCGGAC,TGTCTGGCGGAT,TGTCTGGCGGCA	147	2,1,1
Lib10^3 100 ng	TGTCTTGAAGCT	TGACTTGAAGCT,TGTCTTGAAGGT,TGTCTTGATGCT,TGTCTTGGAGCT,TGTCTTGTAGCT,TGTNTTGAAGCT	154	2,1,1,1,2,1
Lib10^3 100 ng	TGTCTTTGTTTC		61
Lib10^3 100 ng	TGTCTTTTCGGA	TGTCTTTTCGGG,TGTCTTTTCGGT	189	2,2
Lib10^3 100 ng	TGTGAAAGGCTT	TGAGAAAGGCTT,TGGGAAAGGCTT,TGTGAAAGACTT,TGTGAAANGCTT,TGTGAANGGCTT	140	2,2,1,1,1
Lib10^3 100 ng	TGTGACATAGGT	TGTGAAATAGGT,TGTGACATAGGA,TGTGACNTAGGT,TGTGACTTAGGT,TGTGATATAGGT,TGTGGCATAGGT	150	1,1,1,1,1,2
Lib10^3 100 ng	TGTGATGAATAT	TGGGATGAATAT,TGTGATGAAGAT	35	1,1
Lib10^3 100 ng	TGTGATGCCCCA	TCTGATGCCCCA,TGTGATACCCCA,TGTGATGCCCGA,TGTGGTGCCCCA,TGTGTTGCCCCA	109	1,1,1,3,1
Lib10^3 100 ng	TGTGATGTAACG	TGTGATGTAATG,TGTGATGTACCG,TGTGATNTAACG	180	1,1,1
Lib10^3 100 ng	TGTGCAACTCAT	TGGGCAACTCAT	94	1
Lib10^3 100 ng	TGTGCTAATTGG	TGAGCTAATTGG,TGTGCTAATAGG,TGTGCTAATTGA,TGTGCTAGTTGG,TGTGCTANTTGG,TGTGGTAATTGG	278	1,1,1,1,2,1
Lib10^3 100 ng	TGTGGGTGGCAT	TCTGGGTGGCAT,TGAGGGTGGCAT,TGTGGTTGGCAT,TGTNGGTGGCAT	131	1,1,1,1
Lib10^3 100 ng	TGTGGTTTTACT	TGCGGTTTTACT,TGTCGTTTTACT,TGTGATTTTACT,TGTGGTGTTACT,TGTGGTTTGACT,TGTGGTTTTATT,TGTGGTTTTGCT	190	1,1,1,1,1,1,1
Lib10^3 100 ng	TGTGTAATTTTC	AGTGTAATTTTC,TGTCTAATTTTC,TGTGAAATTTTC,TGTGTAGTTTTC,TGTGTTATTTTC	176	1,1,1,1,2
Lib10^3 100 ng	TGTGTGAAATAT	TATGTGAAATAT,TGCGTGAAATAT,TGTGTGAAAGAT,TGTGTGAAATGT,TGTTTGAAATAT	189	1,1,1,1,1
Lib10^3 100 ng	TGTGTGTTTATC	TGTGAGTTTATC,TGTGGGTTTATC,TGTGTGATTATC	163	1,1,1
Lib10^3 100 ng	TGTGTTTTTTTT	GGTGTTTTTTTT,TGAGTTTTTTTT,TGGGTTTTTTTT	73	1,1,1
Lib10^3 100 ng	TGTTAATGGTTC	TGTTAATGGATC,TGTTAATGGTGC,TGTTACTGGTTC	119	1,1,1
Lib10^3 100 ng	TGTTAATTAGTT	TCTTAATTAGTT,TGGTAATTAGTT	89	1,1
Lib10^3 100 ng	TGTTACGTTAGA	AGTTACGTTAGA,TGATACGTTAGA,TGGTACGTTAGA,TGTTACGGTAGA,TGTTACGTTAGT	153	1,1,1,1,2
Lib10^3 100 ng	TGTTAGCAATGT	TGTTAACAATGT,TGTTAGCAATGA,TGTTAGCACTGT	159	1,1,1
Lib10^3 100 ng	TGTTCCTGACCT	CGTTCCTGACCT,TGGTCCTGACCT,TGTTCCCGACCT,TGTTCCTGAGCT,TGTTCCTGCCCT,TGTTCCTGTCCT,TGTTCCTNACCT,TTTTCCTGACCT	234	1,1,1,1,1,1,1,1
Lib10^3 100 ng	TGTTGATATTAT	TGGTGATATTAT,TGTTGANATTAT,TTTTGATATTAT	223	2,1,1
Lib10^3 100 ng	TGTTGATTACTT	TGGTGATTACTT,TGTTGATTATTT	104	2,1
Lib10^3 100 ng	TGTTGTAGTTTT	TGTTGTAGTTGT	103	1
Lib10^3 100 ng	TGTTTCTCGTTA	TGTTCCTCGTTA,TGTTTATCGTTA,TGTTTCTCGGTA,TGTTTCTCGTTT,TGTTTCTNGTTA	240	1,1,1,1,1
Lib10^3 100 ng	TGTTTGTTAGTG	TATTTGTTAGTG,TGATTGTTAGTG,TGGTTGTTAGTG,TGTATGTTAGTG,TGTGTGTTAGTG,TGTTTGATAGTG,TGTTTGTTACTG,TGTTTGTTCGTG	191	1,2,1,1,1,1,1,1
Lib10^3 100 ng	TGTTTTAAGGAC	GGTTTTAAGGAC,TATTTTAAGGAC,TGATTTAAGGAC,TGTATTAAGGAC,TGTCTTAAGGAC,TGTTTAAAGGAC,TGTTTTAAGGAG,TGTTTTAAGGTC	207	1,2,1,1,1,1,1,1
Lib10^3 100 ng	TTAAGGAGTGTT	ATAAGGAGTGTT,TTAAGGAGTGGT,TTAAGGTGTGTT	148	2,1,1
Lib10^3 100 ng	TTAAGTGGATTA	TTAAGAGGATTA,TTATGTGGATTA,TTCAGTGGATTA	130	1,1,1
Lib10^3 100 ng	TTAAGTTATTAG	TTAAATTATTAG,TTAAGNTATTAG,TTAAGTTATTAC,TTAAGTTATTTG	125	1,1,1,3
Lib10^3 100 ng	TTAATATCATTG	TTAATAACATTG,TTAATATCAGTG	164	1,1
Lib10^3 100 ng	TTAATGAATCTG	TTTATGAATCTG	36	1
Lib10^3 100 ng	TTAATTAGGAAT	TTAATTAGCAAT,TTAATTAGGGAT,TTAATTAGTAAT,TTAATTTGGAAT	185	1,1,1,1
Lib10^3 100 ng	TTAATTTGTCCG	TTAATTTGTCTG,TTATTTTGTCCG	123	1,1
Lib10^3 100 ng	TTACCACCGAGA	TTACCACCGGGA,TTGCCACCGAGA	233	3,1
Lib10^3 100 ng	TTACCCCATTTA	CTACCCCATTTA,TCACCCCATTTA,TTACCACATTTA,TTACTCCATTTA,TTANCCCATTTA,TTTCCCCATTTA	139	1,1,1,2,1,1
Lib10^3 100 ng	TTACGGATTTGC	ATACGGATTTGC,TTACGAATTTGC,TTACGCATTTGC,TTACGGATTAGC,TTACGGGTTTGC	202	1,1,1,1,1
Lib10^3 100 ng	TTACGGTTTCTT	TTACGGTTACTT	102	1
Lib10^3 100 ng	TTACGTGGTAAG	CTACGTGGTAAG,TTACGTCGTAAG,TTACGTGCTAAG,TTACGTGGCAAG,TTACGTGGGAAG,TTACGTGGTAGG,TTACGTGGTATG,TTATGTGGTAAG	235	1,1,1,1,1,1,4,1
Lib10^3 100 ng	TTACTCCTGGCT	TCACTCCTGGCT,TGACTCCTGGCT,TTACTGCTGGCT	217	1,1,1
Lib10^3 100 ng	TTACTCTGGACT	TTACTCTGAACT,TTACTCTGCACT,TTACTCTGGTCT,TTACTGTGGACT	247	1,1,1,1
Lib10^3 100 ng	TTACTTAGCAGG	TTACTTAGAAGG,TTACTTAGCTGG	162	1,1
Lib10^3 100 ng	TTACTTTCGGAC	GTACTTTCGGAC,TTACTTTCGGCC,TTACTTTCGGTC,TTACTTTCTGAC,TTTCTTTCGGAC	248	1,1,2,1,1
Lib10^3 100 ng	TTACTTTTAGGC	GTACTTTTAGGC,TTACTTTTAGAC,TTAGTTTTAGGC	182	1,1,1
Lib10^3 100 ng	TTAGACTATTAT	TGAGACTATTAT,TTACACTATTAT,TTAGTCTATTAT	220	1,1,2
Lib10^3 100 ng	TTAGAGATTAGA	TTAGAGATTAGT,TTAGANATTAGA,TTAGATATTAGA,TTAGGGATTAGA,TTAGTGATTAGA	190	3,1,1,1,3
Lib10^3 100 ng	TTAGGGAACTTC	CTAGGGAACTTC,TAAGGGAACTTC,TCAGGGAACTTC,TTAGGCAACTTC,TTAGGGATCTTC	112	1,1,1,1,2
Lib10^3 100 ng	TTAGTCATCGGT	ATAGTCATCGGT,TTAGTCATCCGT,TTAGTCATCGGA,TTAGTNATCGGT	296	1,2,1,1
Lib10^3 100 ng	TTAGTGTAGCTT	ATAGTGTAGCTT,TGAGTGTAGCTT,TTAGTGCAGCTT,TTAGTGGAGCTT,TTAGTGNAGCTT,TTAGTGTAGCGT,TTAGTGTNGCTT,TTTGTGTAGCTT	272	1,1,1,1,1,1,1,1
Lib10^3 100 ng	TTAGTGTCAACG	TGAGTGTCAACG,TTAGAGTCAACG,TTAGTGCCAACG,TTAGTGTCAAAG,TTAGTGTCAATG,TTAGTGTCACCG,TTAGTGTCTACG	237	1,1,1,1,1,1,1
Lib10^3 100 ng	TTAGTGTTATTT	TTAGTGTTAATT	79	1
Lib10^3 100 ng	TTAGTTTGGATT	GTAGTTTGGATT,TTAGTTNGGATT	136	1,1
Lib10^3 100 ng	TTATAAATTCAC	TTATAAANTCAC	97	1
Lib10^3 100 ng	TTATAGTGTTAG	TAATAGTGTTAG,TTANAGTGTTAG	138	1,1
Lib10^3 100 ng	TTATGGGGGCAC	GTATGGGGGCAC,TTACGGGGGCAC,TTATCGGGGCAC,TTATGGGTGCAC	184	1,1,1,1
Lib10^3 100 ng	TTATGGTTAGGA	ATATGGTTAGGA,TCATGGTTAGGA,TTATGGGTAGGA,TTATGGTTAGGG,TTATGGTTAGGT,TTATGGTTATGA,TTATGGTTTGGA	265	1,1,1,2,1,1,1
Lib10^3 100 ng	TTATTGTGGGGT	TTAATGTGGGGT,TTATTGTGGGCT,TTATTGTGGGGC,TTATTGTGGGGG	153	1,1,1,1
Lib10^3 100 ng	TTATTTCTTGTT	ATATTTCTTGTT,TTATTTCTTATT,TTATTTCTTGAT	186	1,1,1
Lib10^3 100 ng	TTATTTGTCGGC	TTATTTGTCCGC,TTATTTGTCGTC,TTATTTNTCGGC,TTTTTTGTCGGC	154	1,1,2,1
Lib10^3 100 ng	TTCATCAACTCC		217
Lib10^3 100 ng	TTCATCATGAGC	TTCATCATGTGC	204	1
Lib10^3 100 ng	TTCATCTTCTTA	ATCATCTTCTTA,GTCATCTTCTTA,TACATCTTCTTA	207	1,1,1
Lib10^3 100 ng	TTCATGTCTCGC		117
Lib10^3 100 ng	TTCCACGTGTTC	TACCACGTGTTC,TTCCAAGTGTTC,TTCCACGTGGTC,TTCCACGTGTGC	216	1,2,1,1
Lib10^3 100 ng	TTCCATAATAGG	TACCATAATAGG,TTCCATAAAAGG	169	1,1
Lib10^3 100 ng	TTCCCTCGTAAC	TACCCTCGTAAC,TTCCCTTGTAAC	80	1,1
Lib10^3 100 ng	TTCCGAGCGGCC	TTCCGAGCGCCC,TTCCGAGCGGCA,TTCCGAGCGGGC,TTCCGAGCGGTC,TTCCGCGCGGCC,TTCCGGGCGGCC,TTCCGTGCGGCC	179	1,1,3,1,1,3,4
Lib10^3 100 ng	TTCCGAGGAGGC	TGCCGAGGAGGC,TTCCGAGGATGC,TTCCGAGGCGGC,TTCCGAGGTGGC,TTCCGCGGAGGC,TTCCGGGGAGGC,TTCCGTGGAGGC	302	1,1,1,1,1,1,3
Lib10^3 100 ng	TTCCGTCTGGGG	TTCCGTCCGGGG	37	1
Lib10^3 100 ng	TTCCTGGCTTTT	TTCCTCGCTTTT,TTCCTGGCTTCT	61	1,1
Lib10^3 100 ng	TTCCTTGTTGTT	GTCCTTGTTGTT,TTCCTTGNTGTT,TTCCTTGTTCTT,TTCCTTGTTGCT,TTCCTTGTTGGT,TTCCTTTTTGTT,TTCGTTGTTGTT	236	1,1,1,1,2,1,1
Lib10^3 100 ng	TTCGAGTTTATC	CTCGAGTTTATC,TCCGAGTTTATC,TTCGAGTTAATC,TTCGAGTTTATG,TTCGAGTTTGTC,TTCGAGTTTTTC,TTCGGGTTTATC,TTCGTGTTTATC	212	1,1,1,1,1,1,1,2
Lib10^3 100 ng	TTCGCATTGTGG	TTCGCATTGGGG	36	1
Lib10^3 100 ng	TTCGGCTAACGG	ATCGGCTAACGG	101	1
Lib10^3 100 ng	TTCGGTCGGTGT	TTCGGTNGGTGT	93	1
Lib10^3 100 ng	TTCGTCGGTTTT	TGCGTCGGTTTT,TTCGACGGTTTT,TTCGTCGGATTT	159	1,1,4
Lib10^3 100 ng	TTCGTGAATTGT	TTCGAGAATTGT,TTCGTGGATTGT	164	1,1
Lib10^3 100 ng	TTCGTTTTTTGT	TTCGATTTTTGT,TTCGTATTTTGT,TTCGTCTTTTGT,TTCGTTTTTTAT,TTCGTTTTTTGG,TTGGTTTTTTGT	179	1,1,1,1,2,1
Lib10^3 100 ng	TTCTCCTATGAT	TGCTCCTATGAT,TNCTCCTATGAT,TTCTCCTATGGT,TTCTCCTATGTT,TTCTCNTATGAT	216	1,1,1,1,1
Lib10^3 100 ng	TTCTCGACTGGA	ATCTCGACTGGA,TTCTCGACTGGC,TTCTCGACTGGT,TTCTCGGCTGGA,TTCTCGTCTGGA	250	1,1,1,1,1
Lib10^3 100 ng	TTCTGCCTAGTT	TTCNGCCTAGTT,TTCTGCCTAGAT,TTCTGCCTGGTT,TTCTGGCTAGTT	289	1,1,1,1
Lib10^3 100 ng	TTCTGCTTGGCT	TTCNGCTTGGCT,TTCTGCTTGGGT,TTCTGCTTGTCT,TTCTGTTTGGCT,TTTTGCTTGGCT	146	1,1,1,1,1
Lib10^3 100 ng	TTCTGGAACTTC	TTTTGGAACTTC	83	1
Lib10^3 100 ng	TTCTGGACTTTT	TACTGGACTTTT,TGCTGGACTTTT,TTCTGCACTTTT,TTCTGGGCTTTT,TTCTGGTCTTTT	186	1,1,1,1,2
Lib10^3 100 ng	TTCTGTGGACTT	TACTGTGGACTT,TCCTGTGGACTT,TNCTGTGGACTT,TTATGTGGACTT,TTGTGTGGACTT	416	1,1,1,1,1
Lib10^3 100 ng	TTCTTCGCTTTC	TTCTTCGCTTGC,TTCTTTGCTTTC	126	1,2
Lib10^3 100 ng	TTCTTCGGCTTT	TTCTTCAGCTTT,TTCTTCGCCTTT,TTCTTCGGCTAT,TTCTTCNGCTTT,TTCTTTGGCTTT	253	1,1,1,1,1
Lib10^3 100 ng	TTCTTGCCTGGT	ATCTTGCCTGGT,TTCGTGCCTGGT,TTCTTGCCTGAT,TTCTTGCCTGGC,TTCTTGCCTGTT,TTCTTNCCTGGT	177	1,1,1,1,1,1
Lib10^3 100 ng	TTCTTTGTCGGT	TTCTTTGTNGGT,TTCTTTNTCGGT	175	1,1
Lib10^3 100 ng	TTGAAAGGCCAG	TTGAAAGCCCAG,TTGAAAGGCCTG,TTGATAGGCCAG,TTGGAAGGCCAG,TTGTAAGGCCAG,TTTAAAGGCCAG	180	1,2,1,1,2,1
Lib10^3 100 ng	TTGAAGGTTCTC	CTGAAGGTTCTC,TTGAAGGATCTC,TTGAAGGGTCTC,TTGAAGGTACTC,TTGAGGGTTCTC,TTGATGGTTCTC,TTGCAGGTTCTC,TTGTAGGTTCTC	243	1,1,1,1,1,1,1,3
Lib10^3 100 ng	TTGAATCCGGTG	ATGAATCCGGTG,TTGAATCCGGAG,TTGAATCCGGGG,TTGGATCCGGTG,TTGTATCCGGTG	134	1,1,1,3,3
Lib10^3 100 ng	TTGAATCTTGAT	TTAAATCTTGAT,TTGAATCTTGTT,TTGTATCTTGAT	174	2,2,2
Lib10^3 100 ng	TTGAATGCGGTA	TTGAATGCCGTA,TTGAATTCGGTA,TTGGATGCGGTA	134	1,1,1
Lib10^3 100 ng	TTGAATTTAAAA	TTAAATTTAAAA,TTGAATTTAAAC,TTGAATTTAAAT,TTGTATTTAAAA,TTTAATTTAAAA	211	1,1,1,3,1
Lib10^3 100 ng	TTGACGTTGTTC	TTGTCGTTGTTC	59	1
Lib10^3 100 ng	TTGAGCCGATGT	TTGAGCCGATGA,TTGAGCCGGTGT,TTGGGCCGATGT,TTGTGCCGATGT	156	2,1,4,5
Lib10^3 100 ng	TTGAGTTGTGTG	TTGAGTTGAGTG,TTGGGTTGTGTG,TTGTGTTGTGTG	232	1,3,2
Lib10^3 100 ng	TTGAGTTTGACT	ATGAGTTTGACT,TAGAGTTTGACT,TTGACTTTGACT,TTGAGTTTGCCT,TTGAGTTTGGCT,TTGAGTTTGTCT	185	1,1,1,1,3,2
Lib10^3 100 ng	TTGATAAGTACC		42
Lib10^3 100 ng	TTGATCGGACGC	TTGATCGGATGC,TTGATCGGCCGC,TTGATCGGTCGC,TTGATCGTACGC,TTGTTCGGACGC	191	1,1,1,1,2
Lib10^3 100 ng	TTGATGACCACT	TTGATGCCCACT	80	1
Lib10^3 100 ng	TTGATGGATAGG	TTGATGAATAGG	150	1
Lib10^3 100 ng	TTGATTATGAAA	TTGAATATGAAA,TTGATTATGTAA,TTGATTNTGAAA,TTGTTTATGAAA	182	1,1,1,1
Lib10^3 100 ng	TTGCAAGGCATT	CTGCAAGGCATT,GTGCAAGGCATT,TTGCAAGCCATT,TTGCAAGGCAAT,TTGCAAGGCAGT,TTGCAAGGCATC,TTGCAAGGCTTT,TTGCAAGGGATT	228	2,2,1,1,1,1,1,1
Lib10^3 100 ng	TTGCAGGTTGAT	ATGCAGGTTGAT,TTGCAGGTTGGT,TTGCTGGTTGAT	159	1,2,1
Lib10^3 100 ng	TTGCGAGATTGT	TTGCGTGATTGT	184	1
Lib10^3 100 ng	TTGCGCTACTTA	TTGCGCTACATA	236	1
Lib10^3 100 ng	TTGCGGTGTGTG	TTGCGGTGTGAG	121	1
Lib10^3 100 ng	TTGCTTGAAGAT	TTGCTTGAACAT,TTGCTTGAAGTT	51	1,1
Lib10^3 100 ng	TTGCTTGAGGGT	TTGCTTGGGGGT,TTGCTTGNGGGT,TTGCTTGTGGGT	101	1,2,1
Lib10^3 100 ng	TTGGACAAGCGA	CTGGACAAGCGA,TTGGACAAGCCA,TTGGATAAGCGA,TTGGCCAAGCGA,TTGGTCAAGCGA	147	1,1,1,1,3
Lib10^3 100 ng	TTGGCCTGAGTG	TTGCCCTGAGTG,TTGGCCCGAGTG,TTGGCCTGAGGG,TTGGCCTGGGTG,TTGGCCTGTGTG	209	1,1,1,3,6
Lib10^3 100 ng	TTGGCTCGTTCT		163
Lib10^3 100 ng	TTGGCTTCTCGA	TTGCCTTCTCGA,TTGGCTACTCGA,TTGGCTTCTAGA,TTGGCTTCTCGC,TTGGCTTCTCGG	212	1,1,1,1,1
Lib10^3 100 ng	TTGGGGCGTTCC		72
Lib10^3 100 ng	TTGGGGGCGGCC	TTGGGAGCGGCC,TTGGGGGCAGCC,TTGGGGGCGCCC,TTGGGGGCGGAC,TTGGGGGCGGGC,TTGGGGNCGGCC,TTGGGTGCGGCC	124	1,1,2,1,1,1,1
Lib10^3 100 ng	TTGGTGGGATGC	TTGGTGTGATGC	159	1
Lib10^3 100 ng	TTGGTTAATCGT	GTGGTTAATCGT,TTGGTTAATCGA,TTGGTTAATCGC,TTGGTTANTCGT	180	1,1,1,1
Lib10^3 100 ng	TTGGTTCCGCCT	TTGNTTCCGCCT	185	1
Lib10^3 100 ng	TTGTACATGATC	TTGCACATGATC,TTGTACATGTTC	134	1,1
Lib10^3 100 ng	TTGTCGGGTGCC	TTGACGGGTGCC,TTGTCGGGAGCC,TTGTCGGGGGCC,TTGTCGTGTGCC,TTGTTGGGTGCC	185	2,2,1,1,1
Lib10^3 100 ng	TTGTGGACTCGT	TTGAGGACTCGT,TTGTGGCCTCGT,TTGTGGTCTCGT	158	1,1,2
Lib10^3 100 ng	TTGTGGTGCTAC	TTGTGGAGCTAC,TTGTGGTGCTTC,TTGTGGTNCTAC,TTGTGNTGCTAC	109	1,1,1,1
Lib10^3 100 ng	TTGTTCGGGGGT	TAGTTCGGGGGT,TTGTTCGAGGGT,TTGTTCGCGGGT,TTGTTCGGAGGT,TTGTTCGGCGGT,TTGTTCGGGGGC,TTGTTCGGGGGG,TTGTTCGGTGGT	234	1,1,1,1,1,1,2,2
Lib10^3 100 ng	TTGTTCTTTGAG	TTGTTCTCTGAG,TTGTTCTTTGCG,TTGTTCTTTGGG,TTGTTCTTTGTG	97	1,1,4,3
Lib10^3 100 ng	TTGTTGACGGCA	TTGATGACGGCA,TTGGTGACGGCA,TTGNTGACGGCA,TTGTGGACGGCA,TTGTTCACGGCA,TTGTTGACGACA,TTGTTGACGCCA,TTGTTGACGGGA,TTGTTGACGTCA,TTGTTGCCGGCA,TTGTTGGCGGCA,TTGTTGTCGGCA,TTGTTNACGGCA	341	1,2,1,1,1,1,1,1,1,1,4,5,1
Lib10^3 100 ng	TTGTTGTCGGGG	ATGTTGTCGGGG,TTGATGTCGGGG,TTGGTGTCGGGG,TTGTTGACGGGG,TTGTTGGCGGGG	197	1,2,1,2,1
Lib10^3 100 ng	TTGTTTCACTAT	TTGATTCACTAT,TTGGTTCACTAT,TTGTTACACTAT	192	3,1,1
Lib10^3 100 ng	TTGTTTGCCGAC	GTGTTTGCCGAC,TTGNTTGCCGAC,TTGTTTGCCGCC,TTGTTTGCCGGC,TTGTTTGCCGTC	127	1,1,1,2,1
Lib10^3 100 ng	TTTAAACTGATG	TTCAAACTGATG,TTTAAACTCATG,TTTAAACTGGTG,TTTAAACTGTTG	209	2,1,3,4
Lib10^3 100 ng	TTTAAAGTATGT	TTTAAAGAATGT,TTTAAAGTATCT,TTTAAAGTATGG,TTTAAGGTATGT	220	1,1,1,1
Lib10^3 100 ng	TTTAACGCAGGT	GTTAACGCAGGT,TTTAACGCAGAT,TTTAACGCAGGC,TTTAACGNAGGT,TTTACCGCAGGT	219	1,1,1,1,1
Lib10^3 100 ng	TTTAATGTGTGC	TTTAATGGGTGC,TTTAATGTGCGC,TTTAGTGTGTGC	195	1,1,1
Lib10^3 100 ng	TTTACGGGATAT	TATACGGGATAT,TTTACGAGATAT,TTTACTGGATAT,TTTGCGGGATAT	251	1,1,1,1
Lib10^3 100 ng	TTTACGTGCTAG	TTTACGTGCGAG,TTTACGTGCTTG	127	1,1
Lib10^3 100 ng	TTTACGTGGCAG	TATACGTGGCAG,TTTACGTCGCAG	90	1,1
Lib10^3 100 ng	TTTAGTAGCATG	TTTAATAGCATG,TTTAGTAGCGTG,TTTANTAGCATG,TTTNGTAGCATG	211	1,1,1,1
Lib10^3 100 ng	TTTAGTTGGATA	TTAAGTTGGATA,TTTAGGTGGATA,TTTAGTGGGATA,TTTAGTTGGATC,TTTTGTTGGATA	204	1,1,1,1,1
Lib10^3 100 ng	TTTATCCCCTGG	CTTATCCCCTGG,TTTATCCCCAGG,TTTATCCCCTGA,TTTTTCCCCTGG	158	1,1,1,1
Lib10^3 100 ng	TTTATCTATCCC	ATTATCTATCCC,TTTATCTAGCCC,TTTATCTATCTC,TTTATCTCTCCC	184	1,1,1,1
Lib10^3 100 ng	TTTATGAGGTGT	ATTATGAGGTGT,TATATGAGGTGT,TTTAAGAGGTGT,TTTATGAGGGGT,TTTATGGGGTGT	230	1,1,1,1,1
Lib10^3 100 ng	TTTATTATCTTG	GTTATTATCTTG,TTAATTATCTTG,TTTATNATCTTG,TTTATTATCTTT	135	1,1,1,1
Lib10^3 100 ng	TTTCACACCCGG	TATCACACCCGG,TTTCACACCCGT,TTTCACTCCCGG	202	1,1,3
Lib10^3 100 ng	TTTCCCGCGACA	TTTCCCCCGACA,TTTCCCGCGATA,TTTCCTGCGACA	166	1,1,1
Lib10^3 100 ng	TTTCCGATCGGG	TTACCGATCGGG,TTTCCGAGCGGG,TTTCCGATCAGG,TTTCCGGTCGGG,TTTCCGTTCGGG,TTTCGGATCGGG	255	1,1,1,3,3,1
Lib10^3 100 ng	TTTCCTCTTTCA	TTTCCTCTTACA,TTTCCTTTTTCA	158	1,1
Lib10^3 100 ng	TTTCGCTTGGCA	TTACGCTTGGCA,TTTCGGTTGGCA	199	1,1
Lib10^3 100 ng	TTTCGTTACATA	TGTCGTTACATA	219	1
Lib10^3 100 ng	TTTCTCCGGTCT	TTTCTCCGGGCT	149	1
Lib10^3 100 ng	TTTCTGGTGATG	CTTCTGGTGATG,TTTCTGGCGATG,TTTCTGGTGGTG	204	1,1,3
Lib10^3 100 ng	TTTCTGTTGATT	TTTCTGTTAATT,TTTCTGTTGGTT	66	1,1
Lib10^3 100 ng	TTTCTTATGGTC	TTTCTTATGGCC	163	1
Lib10^3 100 ng	TTTGAATAGCCG	GTTGAATAGCCG,TTTGAACAGCCG,TTTGAATAGCTG,TTTGAATTGCCG,TTTGGATAGCCG,TTTGTATAGCCG	204	1,1,1,1,1,1
Lib10^3 100 ng	TTTGACTGTCGC	TGTGACTGTCGC,TTTAACTGTCGC,TTTGACTGACGC,TTTGCCTGTCGC,TTTGGCTGTCGC,TTTGTCTGTCGC	340	1,1,1,1,1,5
Lib10^3 100 ng	TTTGCAACTTTA	TTTGCAACTGTA,TTTGGAACTTTA	131	1,1
Lib10^3 100 ng	TTTGCGGGTTTA	TTAGCGGGTTTA,TTTGCGCGTTTA	61	1,1
Lib10^3 100 ng	TTTGGAGGGTCA	TCTGGAGGGTCA,TTTGGAGGGGCA,TTTGGGGGGTCA,TTTGGNGGGTCA,TTTGGTGGGTCA	135	1,1,1,1,2
Lib10^3 100 ng	TTTGGGTATATT	GTTGGGTATATT,TTTGGCTATATT,TTTGGGGATATT,TTTGGGNATATT,TTTGGGTNTATT,TTTGTGTATATT	272	1,1,2,1,1,1
Lib10^3 100 ng	TTTGTATGGTTG	TTTGTATGGATG	91	1
Lib10^3 100 ng	TTTGTCCGTAGG	TTTGGCCGTAGG,TTTGTCCGAAGG,TTTGTCCGGAGG,TTTGTCCGTTGG	233	1,1,1,1
Lib10^3 100 ng	TTTGTTGCTAGT		99
Lib10^3 100 ng	TTTGTTTTGATG	TTTGCTTTGATG,TTTGGTTTGATG,TTTGTTNTGATG,TTTGTTTTAATG,TTTGTTTTGCTG,TTTGTTTTGGTG,TTTGTTTTGTTG	196	1,1,1,1,1,4,6
Lib10^3 100 ng	TTTTAATACGGG	TATTAATACGGG,TTTTAATACGGC	199	1,1
Lib10^3 100 ng	TTTTAGTTTGAG	TTTCAGTTTGAG,TTTTAGNTTGAG,TTTTAGTGTGAG,TTTTAGTTTGGG,TTTTAGTTTGTG	156	1,1,1,11,9
Lib10^3 100 ng	TTTTATACATTT	TTATATACATTT,TTTCATACATTT	183	2,1
Lib10^3 100 ng	TTTTCAAATCCG	TTTTCAAAACCG,TTTTCAAATCTG	113	1,1
Lib10^3 100 ng	TTTTCCATTCTG	TTGTCCATTCTG,TTTGCCATTCTG,TTTTCCATCCTG,TTTTCGATTCTG	161	1,1,1,1
Lib10^3 100 ng	TTTTCCTGCTTA	GTTTCCTGCTTA,TTTTCCTGATTA,TTTTCCTGCATA,TTTTCCTGCTTG,TTTTCCTNCTTA	261	1,1,2,1,1
Lib10^3 100 ng	TTTTCGGTGCAC	CTTTCGGTGCAC,TATTCGGTGCAC,TTTTCGNTGCAC	93	1,1,1
Lib10^3 100 ng	TTTTCTCCTCCA		30
Lib10^3 100 ng	TTTTGCAATCAA	TTATGCAATCAA,TTTAGCAATCAA,TTTTGCGATCAA	167	2,1,1
Lib10^3 100 ng	TTTTGGCGTTGT	ATTTGGCGTTGT,TATTGGCGTTGT,TTTTAGCGTTGT,TTTTGGCGTTGA,TTTTGGCNTTGT	171	1,1,1,1,1
Lib10^3 100 ng	TTTTGGTAGGTC	GTTTGGTAGGTC,TTTAGGTAGGTC,TTTTGGAAGGTC,TTTTGGCAGGTC,TTTTGGGAGGTC,TTTTGGTAGGAC,TTTTGGTAGGGC	253	1,2,1,1,1,2,1
Lib10^3 100 ng	TTTTGGTTGTGG	TGTTGGTTGTGG,TTTTGGTAGTGG,TTTTGGTNGTGG,TTTTGGTTGAGG,TTTTGGTTGGGG	166	1,1,1,1,2
Lib10^3 100 ng	TTTTGTTGGGAT	TTTTCTTGGGAT,TTTTGATGGGAT,TTTTGGTGGGAT,TTTTGTTGGGTT	243	1,2,1,1
Lib10^3 100 ng	TTTTGTTTGCTC	TATTGTTTGCTC,TTTCGTTTGCTC,TTTTGATTGCTC,TTTTGGTTGCTC,TTTTGTTTGCAC	183	2,1,1,1,1
Lib10^3 100 ng	TTTTTATGTTTG	TTTATATGTTTG,TTTCTATGTTTG	207	2,1
Lib10^3 100 ng	TTTTTCATTGCT	TTTTGCATTGCT,TTTTTCANTGCT	180	1,1
Lib10^3 100 ng	TTTTTCGCTGTA	TTATTCGCTGTA,TTTGTCGCTGTA,TTTTTAGCTGTA,TTTTTCGCCGTA,TTTTTCGCTGAA,TTTTTCGCTGTC,TTTTTCGTTGTA,TTTTTCTCTGTA	468	1,1,2,1,2,19,1,1
Lib10^3 100 ng	TTTTTGCCCACA	TTTATGCCCACA,TTTTAGCCCACA	219	1,1
Lib10^3 100 ng	TTTTTGCTAAGT	TTTCTGCTAAGT,TTTTTGCTAAAT,TTTTTGCTAGGT,TTTTTNCTAAGT	89	1,1,1,1
Lib10^3 100 ng	TTTTTGTATTGG	TTTTTGAATTGG,TTTTTGGATTGG	147	1,1
Lib10^3 100 ng	TTTTTTAGTATG	TTTTTTAATATG	109	1
Lib10^3 100 ng	TTTTTTCTGTTT	TTTTTTCNGTTT,TTTTTTTTGTTT	151	1,1
Lib10^3 100 ng	TTTTTTGGGTTT	TTTCTTGGGTTT,TTTTTTGGCTTT	112	1,1
Lib10^3 100 ng	TTTTTTTTCCAA	TTTATTTTCCAA,TTTTTGTTCCAA,TTTTTTTTCCAC	159	2,1,1

### Sheet: S1D
Sample name	BC	BC(-)	BC#	BC(-)#
Lib10^4 1 ng	AAAAAGTGTTAA	AAANAGTGTTAA	71	1
Lib10^4 1 ng	AAAAAGTTCTGG	AAAAAGTACTGG,AAAAAGTTTTGG,AAAATGTTCTGG	134	1,1,1
Lib10^4 1 ng	AAAAATCTGAGG	AAAAANCTGAGG,AAAAATCTGGGG,AAAAATCTGTGG,AAAAGTCTGAGG	110	1,1,1,1
Lib10^4 1 ng	AAAACCATGTAA	AAAACCATGGAA,AATACCATGTAA	98	1,1
Lib10^4 1 ng	AAAACTTTAAAC	AAAAATTTAAAC,AAAACTTTAGAC	95	1,1
Lib10^4 1 ng	AAAAGAGCTCAT	AAAAAAGCTCAT,AAAAGATCTCAT,AAAAGCGCTCAT,AAAAGGGCTCAT,AAAAGTGCTCAT	100	1,1,1,2,1
Lib10^4 1 ng	AAAAGGGGATGA	AAAAGCGGATGA,AAAAGGGGATGT	162	1,1
Lib10^4 1 ng	AAAAGGGTGAAT	AAAAAGGTGAAT,AAAAGAGTGAAT,AAAAGGGTGGAT,AAAGGGGTGAAT,ATAAGGGTGAAT	98	1,1,1,1,1
Lib10^4 1 ng	AAAAGGTGGTAT	AAAAGATGGTAT,AAAAGGTGGTGT,AAAANGTGGTAT,AAGAGGTGGTAT	180	1,1,1,1
Lib10^4 1 ng	AAAAGTGATGAC	AAAAGTGATCAC	92	1
Lib10^4 1 ng	AAAAGTGGTGTC	AAAAGAGGTGTC,AAAAGGGGTGTC,AAAAGTGGGGTC,AAATGTGGTGTC	188	2,1,1,1
Lib10^4 1 ng	AAAAGTGTTGTA	AAAAGGGTTGTA,AAAAGTGTAGTA,AAAAGTGTTCTA	203	1,1,2
Lib10^4 1 ng	AAAAGTTATTCT		47
Lib10^4 1 ng	AAAAGTTGTGTT	AAAAGGTGTGTT,AAAAGTTGGGTT,AAAAGTTGTGCT,AAANGTTGTGTT	212	1,1,1,1
Lib10^4 1 ng	AAAATAATTGCC		157
Lib10^4 1 ng	AAAATTGGGCCA	AAAATAGGGCCA,AAAATCGGGCCA,AAAATTGGGCGA,AAAATTGTGCCA,AAAATTNGGCCA,AAGATTGGGCCA	152	1,1,1,1,1,1
Lib10^4 1 ng	AAACAATACGAC	AAACAATACGAA	92	1
Lib10^4 1 ng	AAACAGGTATTC		45
Lib10^4 1 ng	AAACCATGAATG	AAACCATGAGTG,AAACCATGTATG,AAAGCATGAATG	100	2,1,1
Lib10^4 1 ng	AAACCCCTGGCT	AAACACCTGGCT,AGACCCCTGGCT	135	1,1
Lib10^4 1 ng	AAACCGAGCGTA	AAACCCAGCGTA,AAACCGGGCGTA,AAACCGNGCGTA,AACCCGAGCGTA,ATACCGAGCGTA	142	1,2,1,1,1
Lib10^4 1 ng	AAACGATCCGGT	AAACCATCCGGT,AAACGATCCGGG,AAACGCTCCGGT,AAACGGTCCGGT,AAACGTTCCGGT,ATACGATCCGGT	314	1,1,1,5,3,2
Lib10^4 1 ng	AAACGGTAGCTA	AAACGATAGCTA,AAACGGTAGCAA,AAGCGGTAGCTA	129	1,1,1
Lib10^4 1 ng	AAACGTGCAGCG	AAACGTGCTGCG,AAGCGTGCAGCG	134	1,1
Lib10^4 1 ng	AAACGTGTTTGG	AAACGTGGTTGG,AAACGTGTCTGG,AAACGTNTTTGG,AGACGTGTTTGG,ATACGTGTTTGG	167	1,1,1,1,1
Lib10^4 1 ng	AAACGTTCTCGT	AAACCTTCTCGT,AAACGTCCTCGT,AATCGTTCTCGT	103	2,1,1
Lib10^4 1 ng	AAACGTTCTGAG	AAACGTTCTGCG,AAACGTTCTGGG,AAACGTTCTGTG,GAACGTTCTGAG	98	2,2,7,1
Lib10^4 1 ng	AAACTAAAAGTT	AAACTAAAAGCT	58	1
Lib10^4 1 ng	AAACTACGGACG	AAACTACGAACG,AAACTACGGGCG,AAACTACGGTCG,AATCTACGGACG,ACACTACGGACG	150	2,2,3,1,1
Lib10^4 1 ng	AAACTAGTTAGT	AAACTAATTAGT,AAACTAGTGAGT,AAACTNGTTAGT	272	1,1,1
Lib10^4 1 ng	AAACTGACCTGT	AAACTGACCTGA,AAACTGACCTGG,AAACTGANCTGT,AAACTGATCTGT,AAACTGTCCTGT,AAATTGACCTGT	108	1,1,1,1,5,1
Lib10^4 1 ng	AAACTGGTAGGT	AAACTGATAGGT,AAACTGNTAGGT,AAACTGTTAGGT	95	1,1,1
Lib10^4 1 ng	AAACTTTATAGG	AAACTATATAGG,AAACTTTATAGA,AAACTTTATAGC,AAAGTTTATAGG,AGACTTTATAGG,GAACTTTATAGG	131	1,1,1,1,1,1
Lib10^4 1 ng	AAACTTTCGGGT	AAACTTNCGGGT,AAACTTTCGGCT,GAACTTTCGGGT	99	1,1,1
Lib10^4 1 ng	AAAGAGTCTATA	AAAGAGTCTATT,AAAGCGTCTATA,AAAGTGTCTATA	163	1,1,1
Lib10^4 1 ng	AAAGATCTTTGG	AAAGATCATTGG,AAAGGTCTTTGG	68	1,1
Lib10^4 1 ng	AAAGATTGTTGT		124
Lib10^4 1 ng	AAAGATTTGCCC	AAAGATCTGCCC	69	1
Lib10^4 1 ng	AAAGATTTGTCT	AAAGTTTTGTCT,TAAGATTTGTCT	55	1,1
Lib10^4 1 ng	AAAGCACTGTTT	AAAGCACTGATT	122	1
Lib10^4 1 ng	AAAGCGCGTACA	AAAGCACGTACA	93	1
Lib10^4 1 ng	AAAGCTCGATAT		63
Lib10^4 1 ng	AAAGCTTCACCT	AAAGCTTCGCCT	152	1
Lib10^4 1 ng	AAAGCTTTTTCT	AGAGCTTTTTCT	70	1
Lib10^4 1 ng	AAAGGACGAGCC	AAAGGACGTGCC	148	2
Lib10^4 1 ng	AAAGGCCTGTCA	AAAAGCCTGTCA,AAAGGCCTGGCA,AAAGTCCTGTCA,AGAGGCCTGTCA	192	1,1,148,1
Lib10^4 1 ng	AAAGGCGGGGGA	AAAGGCGGGAGA,AAAGGCGGGGGG,AAAGGCGGGGGT,AAAGGCGNGGGA,AAAGGGGGGGGA	113	1,1,1,1,1
Lib10^4 1 ng	AAAGGGAGAAAT	AAAGGAAGAAAT,AAAGGGAGAGAT,ATAGGGAGAAAT	135	1,1,1
Lib10^4 1 ng	AAAGGGATATGT	AAAGGAATATGT,AAAGGCATATGT,AAAGGTATATGT	159	1,1,3
Lib10^4 1 ng	AAAGGGGCGAGT	AAAAGGGCGAGT,AAACGGGCGAGT,AAAGGAGCGAGT,AAAGGGGCGGGT,AAAGGGGCGTGT,AAAGGGGTGAGT,AAGGGGGCGAGT,ACAGGGGCGAGT	70	1,1,1,1,1,1,1,1
Lib10^4 1 ng	AAAGGGTAGTCG	AAAGCGTAGTCG,AAAGGGTAGGCG,AAATGGTAGTCG	159	1,1,1
Lib10^4 1 ng	AAAGGTAATATG	AAAGGTAATCTG,AAAGGTNATATG	128	1,1
Lib10^4 1 ng	AAAGGTTTTGGC	AAAGGTTTTGGT	94	1
Lib10^4 1 ng	AAAGTACGTTGG	AAAGTACGATGG,AAAGTACGCTGG,AAAGTACGGTGG,AAAGTACGTAGG,AAAGTACGTTGC	162	1,1,2,1,1
Lib10^4 1 ng	AAAGTAGTTACA	AAACTAGTTACA,AAAGTAGATACA,AAAGTAGTGACA,AAAGTNGTTACA,AATGTAGTTACA	171	2,1,1,1,1
Lib10^4 1 ng	AAAGTCGTGTCG	AAATTCGTGTCG	133	1
Lib10^4 1 ng	AAAGTTGGGGGT	AAAGTTGGGGGG,AAAGTTGGGTGT,AAAGTTGGTGGT	138	1,1,1
Lib10^4 1 ng	AAATAGCTGCAG	AAATAGCAGCAG,AAATAGCTGCCG,AAATAGCTGCTG,AAATAGCTGGAG,AAATGGCTGCAG	112	1,1,2,1,1
Lib10^4 1 ng	AAATATAGTTCA		118
Lib10^4 1 ng	AAATATTTTTAT	AATTATTTTTAT,ACATATTTTTAT,AGATATTTTTAT	79	1,1,1
Lib10^4 1 ng	AAATCATATATG	AAACCATATATG,AAAGCATATATG,AAATCATATTTG	89	1,1,1
Lib10^4 1 ng	AAATCCTAGATA	AAATCCTAAATA,AAATCCTAGTTA	55	1,1
Lib10^4 1 ng	AAATCCTATCTA	AAATCCTNTCTA,AAATCNTATCTA,TAATCCTATCTA	82	1,1,1
Lib10^4 1 ng	AAATCGATATAC	AATTCGATATAC	91	1
Lib10^4 1 ng	AAATCGCGGAGA	AAATCGCGGGGA,AAATCGCGGTGA	110	1,1
Lib10^4 1 ng	AAATCGGTTGAC	AAATCGGATGAC,AAATCGGCTGAC,AAATCGGTAGAC,AAATCGGTTGTC,AATTCGGTTGAC	113	2,3,1,1,1
Lib10^4 1 ng	AAATCTTAGTTT	ACATCTTAGTTT,AGATCTTAGTTT	58	1,1
Lib10^4 1 ng	AAATCTTGACTC	AAATCTTGTCTC,AGATCTTGACTC	53	2,1
Lib10^4 1 ng	AAATGACTTACT	AAAAGACTTACT,AAATGTCTTACT	133	1,1
Lib10^4 1 ng	AAATGCCGAACG	AAATGCCGTACG,ATATGCCGAACG	122	1,1
Lib10^4 1 ng	AAATGGAGGCCG	AAATGCAGGCCG,AAATGGGGGCCG,AAATGGNGGCCG,AAATGGTGGCCG,AATTGGAGGCCG	173	1,2,1,6,1
Lib10^4 1 ng	AAATGTTTCCCT	AAATCTTTCCCT,AAATGGTTCCCT,ATATGTTTCCCT	104	2,1,1
Lib10^4 1 ng	AAATTAAGTGAT	AAATTAAGTGGT	69	1
Lib10^4 1 ng	AAATTCCTTGGT		125
Lib10^4 1 ng	AAATTGAGGTAT	AAATTGAGGTTT,AAATTGCGGTAT	166	1,3
Lib10^4 1 ng	AAATTGATCCCA	AAATTGGTCCCA,AAATTGTTCCCA	177	3,2
Lib10^4 1 ng	AAATTGGAACGT	AAATTGGAACAT,AAATTGGTACGT	144	1,1
Lib10^4 1 ng	AAATTGTAAGCA	AAATTGTAATCA	80	1
Lib10^4 1 ng	AAATTTAGATTC	AAATTTAGTTTC,GAATTTAGATTC	111	2,1
Lib10^4 1 ng	AAATTTATATAG	AAATTTATATGG,AAATTTATATTG	82	2,1
Lib10^4 1 ng	AAATTTCCAAGG	AAATTTCCAAGC,TAATTTCCAAGG	82	1,1
Lib10^4 1 ng	AAATTTCGATGA	AAATTTCGATGG,AAATTTCGATGT,AAATTTCGGTGA,AAATTTCGTTGA,AGATTTCGATGA	231	1,2,3,1,1
Lib10^4 1 ng	AAATTTGGACTT	AAATTTCGACTT,AAATTTGCACTT,AAATTTGGAATT,AAATTTGGANTT,AAATTTGGTCTT,AAATTTGTACTT	248	1,1,1,1,3,1
Lib10^4 1 ng	AAATTTTCCTGT	AAATTTACCTGT,AATTTTTCCTGT	123	1,1
Lib10^4 1 ng	AAATTTTGTACT	AAATTATGTACT	145	1
Lib10^4 1 ng	AACAAATCGACA	AACAAATCGTCA,AAGAAATCGACA	109	1,1
Lib10^4 1 ng	AACACGAGAGTC	AACACGAGAATC,AACACGAGAGGC,AACACGAGTGTC,AACACGANAGTC,AACACGGGAGTC,AACACGTGAGTC	136	1,1,2,1,1,1
Lib10^4 1 ng	AACACGGGTATA	AACACCGGTATA,AACACGGGAATA,AACACGGGGATA,AGCACGGGTATA,TACACGGGTATA	192	1,2,2,1,1
Lib10^4 1 ng	AACACGTTTACG	ATCACGTTTACG,TACACGTTTACG	153	1,1
Lib10^4 1 ng	AACACTGTGCTG	AACACTGGGCTG,AACACTGTGCTA	160	1,1
Lib10^4 1 ng	AACAGTGGGCGA	AACAGAGGGCGA,AACAGTGAGCGA,AAGAGTGGGCGA,ATCAGTGGGCGA	132	2,1,1,1
Lib10^4 1 ng	AACATGAGGGGT	AACATGAGCGGT,AACATGAGGGAT,AACATGANGGGT,AACATGTGGGGT	146	1,1,1,1
Lib10^4 1 ng	AACATGGTGCTG	AACATGGTGATG,AACATGGTGCTA	134	1,1
Lib10^4 1 ng	AACATGTGTCGC	AACATGGGTCGC,AACATGTGGCGC,AACATGTNTCGC	151	2,1,1
Lib10^4 1 ng	AACCAAGGTGTA		55
Lib10^4 1 ng	AACCACGGGCGA	AAACACGGGCGA,AACCACGGACGA,AACCACGGCCGA,AACCACGGGCGC,AACCACGGGCGG,AACCACGGGCGT,AACCACGGGGGA,AACCATGGGCGA,ATCCACGGGCGA	201	1,1,1,1,1,1,1,1,1
Lib10^4 1 ng	AACCACTCCCGT	AACCACCCCCGT,AACCACTCCCGC,AACCATTCCCGT	134	1,1,1
Lib10^4 1 ng	AACCAGTTTTGC	AACCAGGTTTGC	77	1
Lib10^4 1 ng	AACCATTCGGCC	AACCATTCGCCC,GACCATTCGGCC	88	1,1
Lib10^4 1 ng	AACCATTCGTTT	AACCATTAGTTT,AACCATTCGATT,AACCATTCGCTT,AACCATTCGTGT	97	1,1,1,1
Lib10^4 1 ng	AACCCACTTCAT	ATCCCACTTCAT	116	1
Lib10^4 1 ng	AACCCCTAGCTA		91
Lib10^4 1 ng	AACCCTAATGTC	AACCCTAAGGTC,ATCCCTAATGTC	174	1,1
Lib10^4 1 ng	AACCCTTAAAGG	AACCCTTAAGGG	116	1
Lib10^4 1 ng	AACCGGCGTCCC	AACCGCCGTCCC,AACCGGCGTACC,AACCGGCGTGCC	127	1,1,1
Lib10^4 1 ng	AACCGTCGCTGG	AACCGACGCTGG,AACCGTCGCAGG,AACCGTCGCCGG,AGCCGTCGCTGG	134	1,1,1,1
Lib10^4 1 ng	AACCTCCCCACT		110
Lib10^4 1 ng	AACCTGTAGTTC	AACCTGTAGATC,AACCTGTAGTGC,AACCTGTTGTTC,AACGTGTAGTTC	122	2,1,1,1
Lib10^4 1 ng	AACCTTCTTCAT	AACCTTCTTAAT,ATCCTTCTTCAT	152	1124
Lib10^4 1 ng	AACCTTTAGTTA	AACCTTCAGTTA,ATCCTTTAGTTA	147	1,1
Lib10^4 1 ng	AACCTTTTAAAG	AACCTTTTAAGG	114	1
Lib10^4 1 ng	AACCTTTTTTAA		103
Lib10^4 1 ng	AACGAAGGAATC	AACGAAGAAATC,AACGAAGGAGTC,AACGAAGGGATC,AACGANGGAATC,AACGCAGGAATC,AGCGAAGGAATC,ATCGAAGGAATC	150	1,1,3,1,1,1,2
Lib10^4 1 ng	AACGACAGCTGG	AACGACAGCAGG,AACGACNGCTGG,AACGGCAGCTGG,AACGTCAGCTGG,AGCGACAGCTGG,CACGACAGCTGG	138	1,1,1,1,1,1
Lib10^4 1 ng	AACGACGGCTCA	AACGACGGCACA,AACGGCGGCTCA,AACGTCGGCTCA	140	1,2,3
Lib10^4 1 ng	AACGAGCGAATA	AACGAGCGAACA	143	1
Lib10^4 1 ng	AACGCACGCGCT	AACGCACGCTCT	123	1
Lib10^4 1 ng	AACGCGTATGTC	AACGCCTATGTC,AACGCGGATGTC,AACGCGTAAGTC,AACGCGTATGGC,AACGCGTNTGTC,AACGNGTATGTC	208	1,1,1,1,2,1
Lib10^4 1 ng	AACGCTGCGCCC	ATCGCTGCGCCC	184	1
Lib10^4 1 ng	AACGGCAGTCTT	AACGGCAGCCTT,AACGGCAGGCTT,AACGGCAGTCTA,AACGGCAGTGTT	151	1,1,1,1
Lib10^4 1 ng	AACGGCTAACTG	AACGGCGAACTG,AACGGCTAGCTG,ACCGGCTAACTG,GACGGCTAACTG	120	1,1,1,1
Lib10^4 1 ng	AACGGGTCCGAG	AACGGGTCCGGG,AACGGGTCCGTG	96	3,4
Lib10^4 1 ng	AACGGGTGAAAT	AACGGGGGAAAT,AACGGNTGAAAT	100	1,1
Lib10^4 1 ng	AACGGGTGACGT	AACGGGAGACGT,AACGGGGGACGT,AACGGGTGCCGT,AACGGGTGTCGT	56	1,1,1,2
Lib10^4 1 ng	AACGGGTTCCGG	AACGGGGTCCGG,AACGGGTTCCTG,AATGGGTTCCGG	81	1,1,1
Lib10^4 1 ng	AACGGTCCTGTG	AACGGTCCTGAG,AATGGTCCTGTG,ACCGGTCCTGTG,ATCGGTCCTGTG	179	1,1,1,1
Lib10^4 1 ng	AACGGTCTGAGT	AACCGTCTGAGT,AACGGTCTGTGT	77	1,1
Lib10^4 1 ng	AACGGTTATATA	AACAGTTATATA,AACGGATATATA,AACGGGTATATA,AACGGTAATATA,AACGGTNATATA,AACGGTTAAATA,AACGGTTATTTA,AACGTTTATATA	212	1,2,1,1,1,1,1,1
Lib10^4 1 ng	AACGTCAAGGTC	AACGTCAAGCTC,AACGTCAAGGAC,AACGTCAAGGGC,AACGTCAAGGTA,AACGTCAAGTTC,AAGGTCAAGGTC,ATCGTCAAGGTC	225	1,1,1,1,1,1,1
Lib10^4 1 ng	AACGTCGGTTTT	AACGACGGTTTT,AACGTCGGATTT,AACGTCGGCTTT,AACGTCGGGTTT,AATGTCGGTTTT	78	1,2,3,1,1
Lib10^4 1 ng	AACGTGTGTCTA	AACGTGTGACTA	127	1
Lib10^4 1 ng	AACGTTACCTCA	AACGTTATCTCA	171	1
Lib10^4 1 ng	AACGTTAGGTAA	AACGTGAGGTAA,AACGTTAGATAA,ATCGTTAGGTAA	145	1,1,1
Lib10^4 1 ng	AACGTTTCGACC	AACGTTTCGACT,AACGTTTCGCCC,AACGTTTCGGCC,AACGTTTCGTCC,AGCGTTTCGACC	149	1,2,1,6,1
Lib10^4 1 ng	AACGTTTTGTGC	AACGTCTTGTGC,AACGTTTTGGGC,AACGTTTTGTAC	172	1,1,1
Lib10^4 1 ng	AACTAACGGTGG	AACCAACGGTGG,AACTAACGGGGG,AACTAACGGTGC	177	1,1,1
Lib10^4 1 ng	AACTAACTCAAT	AACNAACTCAAT,AACTATCTCAAT,AANTAACTCAAT	100	1,1,1
Lib10^4 1 ng	AACTAATCACTA	AACAAATCACTA,AACTAATCACTC,AACTAATCAGTA,AACTAATGACTA	294	1,1,1,1
Lib10^4 1 ng	AACTAATGTAAT	AACTAGTGTAAT	104	1
Lib10^4 1 ng	AACTACAACTAA	AACTCCAACTAA,AACTTCAACTAA	92	1,1
Lib10^4 1 ng	AACTAGATTATG	AACTAGATTATC,AGCTAGATTATG	97	1,1
Lib10^4 1 ng	AACTAGTATCAG	AACTAATATCAG,AACTAGAATCAG,AACTAGTACCAG,AACTAGTATCTG,AACTANTATCAG	143	1,2,1,1,1
Lib10^4 1 ng	AACTATAATATT		74
Lib10^4 1 ng	AACTATAATTAA	AACTATAATTAG,AACTATAATTCA,AACTATANTTAA,AACTTTAATTAA	239	1,1,1,1
Lib10^4 1 ng	AACTATCGTACC	AACTACCGTACC,AGCTATCGTACC	199	1,1
Lib10^4 1 ng	AACTATGTTGAC	AACTATGTTGCC,AACTATGTTGGC,AACTATGTTGTC,AACTTTGTTGAC	189	1,1,2,1
Lib10^4 1 ng	AACTATTCTGGT	AACNATTCTGGT,AACTAGTCTGGT,AACTATTCTGCT,AACTATTTTGGT,AGCTATTCTGGT	62	1,1,1,1,1
Lib10^4 1 ng	AACTATTGGGTT	AACTATTCGGTT	55	1
Lib10^4 1 ng	AACTCATGTTAG	AACTCATGTAAG	146	1
Lib10^4 1 ng	AACTCTATTCGG	AACTCTATTAGG	155	1
Lib10^4 1 ng	AACTCTCTAGGC	AACTCTGTAGGC,ATCTCTCTAGGC	125	1,1
Lib10^4 1 ng	AACTCTTACTTA	AACACTTACTTA,AACTCGTACTTA,AACTCNTACTTA,AACTCTTACATA,ATCTCTTACTTA	147	1,1,1,1,1
Lib10^4 1 ng	AACTCTTTGTGG	AACTCTTAGTGG,AACTCTTTATGG,AACTCTTTGGGG,ATCTCTTTGTGG	176	1,1,2,1
Lib10^4 1 ng	AACTGCACTTTC	AACCGCACTTTC,AACNGCACTTTC,AACTGCACTGTC,AACTGCACTTCC,AACTGCCCTTTC,AACTGGACTTTC,AGCTGCACTTTC,TACTGCACTTTC	294	1,1,1,1,1,1,1,1
Lib10^4 1 ng	AACTGCATGTTA	AACCGCATGTTA,AACTGAATGTTA,AACTGCATGATA,AACTGGATGTTA,AACTGTATGTTA	170	1,1,1,1,1
Lib10^4 1 ng	AACTGGATCACT	ATCTGGATCACT	141	1
Lib10^4 1 ng	AACTGGGATAAC	AACTGGGATAGC,AACTGGGGTAAC,AACTGGGTTAAC	119	1,1,2
Lib10^4 1 ng	AACTGGTCCACT	AACTGGCCCACT,AACTTGTCCACT,ATCTGGTCCACT	187	1,1,1
Lib10^4 1 ng	AACTGTCGTTGC	AACTGCCGTTGC,AACTGGCGTTGC,AACTGNCGTTGC,AACTGTCGATGC,AACTGTCGGTGC,AACTGTCGTCGC,AACTGTCGTTCC,AACTGTCNTTGC,AACTGTGGTTGC	230	1,1,1,1,1,1,1,1,1
Lib10^4 1 ng	AACTGTTATAGA	AACAGTTATAGA,AACTGNTATAGA,AACTGTTATAGG,AACTGTTATAGT	177	1,1,1,1
Lib10^4 1 ng	AACTGTTTGCCG	AACTGATTGCCG,AACTGTTCGCCG,AATTGTTTGCCG,ACCTGTTTGCCG	148	2,1,111,1
Lib10^4 1 ng	AACTTAATGGAC		122
Lib10^4 1 ng	AACTTATACTAG	AACTTANACTAG	80	1
Lib10^4 1 ng	AACTTCGCCTGA	AACATCGCCTGA,AACGTCGCCTGA,AACTTCGCCTGT	136	1,1,1
Lib10^4 1 ng	AACTTCGGTAGA	AACTGCGGTAGA,AACTTCGGTAGG,AACTTCGGTAGT,AACTTCGGTCGA	153	1,2,1,1
Lib10^4 1 ng	AACTTGGGGTAT	AACTTGNGGTAT	69	1
Lib10^4 1 ng	AACTTGTCCTTT	AACTTGACCTTT,AACTTGTCCTAT	167	1,1
Lib10^4 1 ng	AACTTGTCTTAA	ATCTTGTCTTAA,TACTTGTCTTAA	151	1,1
Lib10^4 1 ng	AACTTGTTTGTA	AACTTGGTTGTA	205	1
Lib10^4 1 ng	AACTTTCCGTGC	AACTTTCCCTGC,AACTTTCCGAGC,AACTTTCCGGGC,ATCTTTCCGTGC	153	1,1,1,1
Lib10^4 1 ng	AACTTTCGCTGT	AACCTTCGCTGT,AACNTTCGCTGT,AACTTTCGGTGT,AACTTTGGCTGT,ACCTTTCGCTGT,GACTTTCGCTGT	243	1,1,1,1,1,1
Lib10^4 1 ng	AACTTTTAACTG	AACTTNTAACTG,AACTTTTACCTG	111	1,1
Lib10^4 1 ng	AACTTTTGGTGC	AACTTTTAGTGC,AACTTTTGGTGT,AACTTTTGTTGC	206	1,1,1
Lib10^4 1 ng	AACTTTTTTCAA	AACTTTATTCAA,AACTTTNTTCAA,AACTTTTTACAA,ATCTTTTTTCAA	151	1,1,1,1
Lib10^4 1 ng	AAGAACTAGTGC		94
Lib10^4 1 ng	AAGAAGATGTGT	AAGAAGATGTGA,AAGAAGATGTGC,AAGAAGGTGTGT,AAGAGGATGTGT,AAGGAGATGTGT,AAGTAGATGTGT	208	1,1,1,1,1,1
Lib10^4 1 ng	AAGAATGTAGCT	AAGAATGTTGCT	137	2
Lib10^4 1 ng	AAGACAACTGTT	AAGACAACTGGT,AAGACAACTGTA,AAGACAANTGTT,AATACAACTGTT	149	1,1,1,1
Lib10^4 1 ng	AAGACTCTCGGC	AAGACNCTCGGC,AAGTCTCTCGGC,ANGACTCTCGGC	99	1,1,1
Lib10^4 1 ng	AAGACTGGCCAT	AAGATTGGCCAT,AAGGCTGGCCAT	80	1,1
Lib10^4 1 ng	AAGAGCAACGCC	AAGTGCAACGCC,AGGAGCAACGCC,ATGAGCAACGCC	104	1,1,1
Lib10^4 1 ng	AAGAGGGCTGTC	AAGAGAGCTGTC,AAGAGGCCTGTC,AAGTGGGCTGTC	131	1,1,1
Lib10^4 1 ng	AAGAGTCGTTTA	AAGAGTCGTATA	46	1
Lib10^4 1 ng	AAGATGGGGTAG	AAGATGGGATAG,AAGATGTGGTAG	139	1,1
Lib10^4 1 ng	AAGATGGTTTTT	AAGATGCTTTTT,AAGATGGTCTTT,AAGATGGTTTGT	188	1,1,1
Lib10^4 1 ng	AAGATGTATTTG	AAGATGTAATTG,AAGATGTATATG,AAGGTGTATTTG,AAGNTGTATTTG	179	1,1,1,1
Lib10^4 1 ng	AAGATTACTATC	AAGATTTCTATC,ATGATTACTATC	110	1,1
Lib10^4 1 ng	AAGATTCAGTCT	AAGATTCTGTCT,AAGGTTCAGTCT,ATGATTCAGTCT	167	1,1,2
Lib10^4 1 ng	AAGATTGGTACA		124
Lib10^4 1 ng	AAGATTGTAGTC	AAGATTGGAGTC,AAGATTGTAGAC	82	1,1
Lib10^4 1 ng	AAGATTTCGCTC	ATGATTTCGCTC	187	1
Lib10^4 1 ng	AAGCAAGACGTA	AAGCAAAACGTA,AAGCAAGAAGTA,AAGCAAGACCTA	63	1,1,1
Lib10^4 1 ng	AAGCACGTTCTT	AAGCAAGTTCTT,AAGCACGCTCTT,AGGCACGTTCTT	90	1,1,1
Lib10^4 1 ng	AAGCAGGCGTGC	AAGCAGGCGAGC,AAGCAGGCGGGC,AAGCAGGGGTGC,AAGCTGGCGTGC,AGGCAGGCGTGC,ATGCAGGCGTGC	368	1,2,1,2,1,1
Lib10^4 1 ng	AAGCATGATATG	AAGCATGATTTG,AAGCATGTTATG,TAGCATGATATG	133	1,1,1
Lib10^4 1 ng	AAGCATTAATTG		121
Lib10^4 1 ng	AAGCATTTTGGC	AAGCATTTTGTC,AATCATTTTGGC,ATGCATTTTGGC	148	2,1,1
Lib10^4 1 ng	AAGCCAGTCTGC	AAGCCAGTCTGG,ACGCCAGTCTGC,ATGCCAGTCTGC	156	1,1,1
Lib10^4 1 ng	AAGCCCTTATTG	AAGCCCTTAGTG,AAGCCCTTATAG,AAGCCCTTATCG	111	1,1,1
Lib10^4 1 ng	AAGCCGTTTTGT	AAGCCCTTTTGT,AAGCCGTTTAGT,AAGNCGTTTTGT,ATGCCGTTTTGT,TAGCCGTTTTGT	167	1,1,1,1,1
Lib10^4 1 ng	AAGCCTATGTAC	AAGCCTANGTAC,AAGCCTATGCAC,AAGCCTATGGAC,ATGCCTATGTAC	162	1,1,1,1
Lib10^4 1 ng	AAGCGCGGTGCC	AAGCACGGTGCC,AAGCCCGGTGCC,AAGCGCGGAGCC,AAGCGCGGTGGC,AAGCGNGGTGCC,ACGCGCGGTGCC,ATGCGCGGTGCC	237	1,1,1,1,1,1,1
Lib10^4 1 ng	AAGCGCTGACGG	AAGCGCGGACGG,AAGCGCTGATGG,AAGCGCTGCCGG,AAGCGCTGGCGG,AAGCGCTGTCGG,AAGCGGTGACGG,AAGNGCTGACGG	192	1,1,1,4,5,1,1
Lib10^4 1 ng	AAGCGGCATAAT	AAGCGGCATAAG,AAGCGTCATAAT,ATGCGGCATAAT	141	1,1,1
Lib10^4 1 ng	AAGCGGTGCCCC	AAGCCGTGCCCC,AAGCGATGCCCC,AAGCGGAGCCCC,AAGCGNTGCCCC,AAGGGGTGCCCC,AAGNGGTGCCCC	189	1,1,1,1,1,1
Lib10^4 1 ng	AAGCGGTGGTGC	AAGCGGTGGAGC,AAGCGGTGGGGC,AAGGGGTGGTGC	266	1,1,2
Lib10^4 1 ng	AAGCGTATAATT		118
Lib10^4 1 ng	AAGCGTATCAGC	AAGCGTATCTGC,AAGCGTNTCAGC,ACGCGTATCAGC,ATGCGTATCAGC	146	1,1,1,3
Lib10^4 1 ng	AAGCGTGATTGT	AAGCGNGATTGT,AAGCGTGATAGT,AAGCGTGATTGG,ATGCGTGATTGT	138	1,1,1,1
Lib10^4 1 ng	AAGCGTGGGATC	AAGCGCGGGATC,AAGCGTGGGCTC	95	1,1
Lib10^4 1 ng	AAGCGTTGTTTT	AAACGTTGTTTT,AAGCCTTGTTTT,AAGCGTAGTTTT,AAGCGTCGTTTT,AAGCGTTGTCTT,AAGCGTTGTGTT	88	1,1,1,1,1,1
Lib10^4 1 ng	AAGCTCACAGGA	AAGCTAACAGGA,AAGCTCACACGA,AAGCTCACAGGG,AAGCTCACTGGA,AAGGTCACAGGA	190	1,1,1,1,1
Lib10^4 1 ng	AAGCTGTAAACA	AAGCTGCAAACA,AAGCTGGAAACA,AAGCTGTAAAGA,ATGCTGTAAACA	151	1,1,1,1
Lib10^4 1 ng	AAGCTTCGGTTC		44
Lib10^4 1 ng	AAGCTTGGACGG	AACCTTGGACGG,AAGCTTGGGCGG,AAGCTTGGTCGG,TAGCTTGGACGG	174	1,1,7,1
Lib10^4 1 ng	AAGCTTTTTGGT	AAGCTNTTTGGT,ATGCTTTTTGGT	96	1,1
Lib10^4 1 ng	AAGGAATCACCA	AAGGAANCACCA,AAGGAGTCACCA,AAGGATTCACCA,AAGGTATCACCA	165	1,1,1,2
Lib10^4 1 ng	AAGGAGACTATA	AAGAAGACTATA,AAGGAGATTATA,AAGGGGACTATA,AAGGTGACTATA	213	1,1,3,4
Lib10^4 1 ng	AAGGAGTGCGTG	AAGGAGAGCGTG,AAGGAGTCCGTG,AAGGAGTGCCTG,AAGGAGTGCGGG,AAGGAGTGCGTC,AAGGGGTGCGTG,AAGGTGTGCGTG	167	1,1,1,2,1,1,3
Lib10^4 1 ng	AAGGATCAGAGG	AAAGATCAGAGG,AAGGATCAGGGG,AAGGTTCAGAGG,AATGATCAGAGG	159	1,1,2,1
Lib10^4 1 ng	AAGGATCGATTG	AAGGATCGTTTG,AAGGTTCGATTG	48	2,1
Lib10^4 1 ng	AAGGCAAGAGGA	AAGGCAAGAGGT,AAGGCAAGGGGA,AAGGCAAGTGGA	150	1,1,1
Lib10^4 1 ng	AAGGCAGTCCGC		72
Lib10^4 1 ng	AAGGCATGGGTC	AAGGCATGTGTC	185	1
Lib10^4 1 ng	AAGGCCGTATGG	AAGGACGTATGG,AAGGCCGAATGG,AAGGTCGTATGG,AGGGCCGTATGG	164	1,1,2,133
Lib10^4 1 ng	AAGGCGCACTCA	AAGGAGCACTCA,ATGGCGCACTCA	118	1,1
Lib10^4 1 ng	AAGGCGCGCTTC	AAGGCGCACTTC,AAGGCGGGCTTC,AAGTCGCGCTTC,AGGGCGCGCTTC,ATGGCGCGCTTC	232	1,1,1,1,1
Lib10^4 1 ng	AAGGCGGTGTTT	AAGCCGGTGTTT,AAGGCCGTGTTT,AAGGCGGAGTTT,AAGGCGGGGTTT,AAGGCGGTGATT,AAGGCGGTGTGT,AAGGTGGTGTTT,ATGGCGGTGTTT	307	1,1,2,2,1,1,1,1
Lib10^4 1 ng	AAGGCTCGTTCT	AAGGGTCGTTCT,ATGGCTCGTTCT	152	2,1
Lib10^4 1 ng	AAGGCTGTTGCT	AAGGCTGGTGCT,AAGGCTNTTGCT	211	1,1
Lib10^4 1 ng	AAGGGACCCAGG	AAGGGCCCCAGG,AAGGGGCCCAGG,AAGGGTCCCAGG	119	2,1,2
Lib10^4 1 ng	AAGGGCATCGGT	AAGGGNATCGGT,AAGGGTATCGGT	79	1,1
Lib10^4 1 ng	AAGGGCTATCCG		53
Lib10^4 1 ng	AAGGGCTGAGAT	AAGGGCTGAGGT,AAGGGCTGGGAT,AAGGGCTGTGAT,AAGGGNTGAGAT,AAGGGTTGAGAT,AGGGGCTGAGAT,ATGGGCTGAGAT	55	1,2,1,1,1,1,1
Lib10^4 1 ng	AAGGGGCAAGTA	AAGGAGCAAGTA,AAGGGCCAAGTA,AAGGTGCAAGTA	74	1,1,1
Lib10^4 1 ng	AAGGGGGACCTG	AAGGGGGGCCTG,AAGGGTGACCTG	176	1,1
Lib10^4 1 ng	AAGGGGTCCGTT	AAGGGGACCGTT,AAGGGGGCCGTT,AAGGGGTCCCTT,AAGGGGTTCGTT	110	1,1,1,1
Lib10^4 1 ng	AAGGGGTGAGGC	AAGAGGTGAGGC,AAGGGGTGAGCC,AAGGGGTGCGGC,AAGGGGTGGGGC,AAGGGGTGTGGC	163	1,1,1,1,1
Lib10^4 1 ng	AAGGGTACTGAC	AAGGGTACTAAC,AAGGGTACTGCC,AAGGGTACTGGC,AAGGGTACTGTC,TAGGGTACTGAC	168	2,1,1,3,1
Lib10^4 1 ng	AAGGGTGAGTCG	AAGGCTGAGTCG,AAGGGGGAGTCG,AAGGGNGAGTCG,AAGGGTGAGCCG,AAGGGTGCGTCG,AAGGGTGGGTCG,AAGGGTGTGTCG	169	1,1,1,2,1,2,1
Lib10^4 1 ng	AAGGGTGGCCAG	AACGGTGGCCAG,AAGGGTGGCCGG,AAGGGTGGCCTG	141	1,1,1
Lib10^4 1 ng	AAGGTAAGATGT	AAGCTAAGATGT,ATGGTAAGATGT	206	1,1
Lib10^4 1 ng	AAGGTACTTGGG	AAGGTACTTGAG	86	1
Lib10^4 1 ng	AAGGTATTGGGC		78
Lib10^4 1 ng	AAGGTCCTCCTT	AAGGTCCTTCTT,AAGGTNCTCCTT,ATGGTCCTCCTT	112	1,1,1
Lib10^4 1 ng	AAGGTCTATGTA	AAGGTCGATGTA,AAGGTCTATGAA	147	1,2
Lib10^4 1 ng	AAGGTCTGATGG	AAGGTCTGCTGG,AAGGTCTGGTGG,AAGGTNTGATGG	79	2,1,1
Lib10^4 1 ng	AAGGTGAGGTGC	AAGGTGAGGAGC,AAGGTGGGGTGC,AAGGTGTGGTGC,AAGGTNAGGTGC	182	1,2,4,1
Lib10^4 1 ng	AAGGTGCTCTTC	AAGCTGCTCTTC,AAGGTGCCCTTC,AAGGTGNTCTTC,AAGGTTCTCTTC	161	1,1,1,1
Lib10^4 1 ng	AAGGTGCTGTGG	AAGGTGCTATGG,AAGGTGCTGGGG,AAGGTGNTGTGG,AAGNTGCTGTGG,ACGGTGCTGTGG	172	1,1,1,1,1
Lib10^4 1 ng	AAGGTGGCCCAT	AAGGTGACCCAT	140	1
Lib10^4 1 ng	AAGGTGGTTGTG	AAGCTGGTTGTG,AAGGTGGATGTG,AAGGTGGGTGTG,AAGGTGGTGGTG,AAGGTGGTTCTG,AAGGTGGTTGGG,AAGGTNGTTGTG,ATGGTGGTTGTG	150	2,1,1,1,1,2,1,1
Lib10^4 1 ng	AAGGTGTTATTA	AAGCTGTTATTA,AAGGTCTTATTA	210	1,1
Lib10^4 1 ng	AAGGTTCTCTGT	ATGGTTCTCTGT	170	1
Lib10^4 1 ng	AAGGTTTCCTTG		149
Lib10^4 1 ng	AAGGTTTGCATG	AAGATTTGCATG,AAGGGTTGCATG,AAGGTCTGCATG,AAGGTTAGCATG,AAGGTTTGAATG,AAGGTTTGCAGG	223	1,1,1,1,1,1
Lib10^4 1 ng	AAGGTTTTTTGG	AAGGTTTTATGG,AAGGTTTTCTGG,AAGGTTTTGTGG,AAGGTTTTTTGC	184	1,1,1,1
Lib10^4 1 ng	AAGTAGATGTAA	AAGCAGATGTAA,AAGGAGATGTAA,AAGTAGATGTAG,ATGTAGATGTAA	189	2,1,1,1
Lib10^4 1 ng	AAGTAGCATGCC	AAGCAGCATGCC,AAGTAGCAAGCC,AAGTAGCCTGCC	140	1,1,1
Lib10^4 1 ng	AAGTAGTTTAGT	AAGCAGTTTAGT,AAGGAGTTTAGT,AAGTAGTTTAGA	136	1,1,1
Lib10^4 1 ng	AAGTATCCCCTC		90
Lib10^4 1 ng	AAGTATCGAGAA	AAGGATCGAGAA,AAGTAGCGAGAA,ATGTATCGAGAA	108	1,1,1
Lib10^4 1 ng	AAGTATTAGCGT	AAATATTAGCGT,AAGCATTAGCGT	84	1,1
Lib10^4 1 ng	AAGTCAATGCAC	AAGGCAATGCAC,ACGTCAATGCAC	157	4,1
Lib10^4 1 ng	AAGTCCCCTCTG	TAGTCCCCTCTG	207	2
Lib10^4 1 ng	AAGTCCGCCGTA	AAGACCGCCGTA,AAGTCCTCCGTA,GAGTCCGCCGTA	134	1,1,1
Lib10^4 1 ng	AAGTCCTAATCC	AAATCCTAATCC,AAGACCTAATCC,AAGGCCTAATCC,AAGTCCTAATCT,AAGTCCTACTCC,AAGTCCTATTCC,AAGTGCTAATCC,ACGTCCTAATCC	194	1,1,1,1,1,1,1,1
Lib10^4 1 ng	AAGTCGGGACTT	AAGTCGGAACTT,AAGTCGGGAGTT,AAGTCGGNACTT,ATGTCGGGACTT,GAGTCGGGACTT,TAGTCGGGACTT	140	1,1,1,1,1,1
Lib10^4 1 ng	AAGTCTACGCAA	AAATCTACGCAA,AAGACTACGCAA,AAGTCTACGCTA,AAGTCTTCGCAA,ATGTCTACGCAA	363	1,1,1,1,1
Lib10^4 1 ng	AAGTGACTGCAT		45
Lib10^4 1 ng	AAGTGAGCATGT	AAGTCAGCATGT,AAGTGGGCATGT,AAGTGTGCATGT	132	1,1,3
Lib10^4 1 ng	AAGTGAGTTCGT	AAATGAGTTCGT,AAGGGAGTTCGT,AAGTGAGATCGT,AAGTGGGTTCGT,AAGTGTGTTCGT	82	1,1,2,1,1
Lib10^4 1 ng	AAGTGCTCAGTC	AAGNGCTCAGTC,AGGTGCTCAGTC	105	1,1
Lib10^4 1 ng	AAGTGCTTTTCC	AAGAGCTTTTCC,AAGNGCTTTTCC,ATGTGCTTTTCC	158	1,1,2
Lib10^4 1 ng	AAGTGGAAAATA	AAGTGGAAAAAA,AAGTGGANAATA,AAGTGGTAAATA,AAGTGTAAAATA	165	1,1,1,1
Lib10^4 1 ng	AAGTGGACAATC	AAGTCGACAATC,AAGTGGACAGTC,AAGTGGTCAATC	103	1,1,1
Lib10^4 1 ng	AAGTGGTCCAGG	AAGTGGGCCAGG,TAGTGGTCCAGG	69	1,1
Lib10^4 1 ng	AAGTGGTTCATT	AAGTGGGTCATT,AGGTGGTTCATT	156	2,1
Lib10^4 1 ng	AAGTGTATGACA	AAGGGTATGACA,AAGTGTATGATA,AAGTGTATGGCA,AAGTGTATGTCA,ACGTGTATGACA,GAGTGTATGACA	150	1,1,3,1,1,1
Lib10^4 1 ng	AAGTGTCCAATT		51
Lib10^4 1 ng	AAGTGTGGACGC	AAGTATGGACGC,AAGTGGGGACGC,AAGTGTGGGCGC,AAGTGTGGTCGC	190	1,1,2,5
Lib10^4 1 ng	AAGTGTGTTGAG	AAGTGNGTTGAG,AAGTGTGTTGCG,AAGTGTGTTGGG,AAGTGTGTTGTG	179	2,1,4,12
Lib10^4 1 ng	AAGTGTGTTTTT	AAGTCTGTTTTT,AAGTGNGTTTTT,ATGTGTGTTTTT	126	1,1,1
Lib10^4 1 ng	AAGTGTTATTGA	AAGGGTTATTGA,AAGTGATATTGA,AAGTGGTATTGA,AAGTGTTATTGG,AAGTGTTATTGT	112	1,1,1,1,1
Lib10^4 1 ng	AAGTGTTTTGTT	AAGGGTTTTGTT,AAGTGTTCTGTT,AAGTGTTTGGTT,AAGTGTTTTGGT,ACGTGTTTTGTT	117	1,1,1,1,1
Lib10^4 1 ng	AAGTTAAAGTTG	AAGATAAAGTTG,AAGNTAAAGTTG,AAGTTAANGTTG,AAGTTTAAGTTG,CAGTTAAAGTTG	138	1,1,1,1,1
Lib10^4 1 ng	AAGTTAACTCTT	AAGATAACTCTT,AAGGTAACTCTT,AAGTTAACTCAT,AAGTTAATTCTT,AAGTTTACTCTT	137	3,1,1,1,1
Lib10^4 1 ng	AAGTTAGGGCGT	AACTTAGGGCGT,AAGTTAGGGCCT,AAGTTAGGGTGT,AAGTTAGNGCGT,AAGTTTGGGCGT,ACGTTAGGGCGT,ANGTTAGGGCGT,ATGTTAGGGCGT,GAGTTAGGGCGT	153	1,1,1,1,1,1,1,1,1
Lib10^4 1 ng	AAGTTATATACA	AAGCTATATACA,AAGTTATACACA	98	1,1
Lib10^4 1 ng	AAGTTATCTGAG	AAGGTATCTGAG,AAGTTATCTGGG,AAGTTATCTGTG,AAGTTATNTGAG	163	1,7,10,1
Lib10^4 1 ng	AAGTTCCTCGTA	AAGTTCCTCCTA,AAGTTCCTCGAA,AAGTTCCTCGTG,GAGTTCCTCGTA	166	1,1,1,1
Lib10^4 1 ng	AAGTTCCTGGGC	AAGGTCCTGGGC,AAGTTCCTAGGC,AAGTTCCTGGGG	192	1,1,1
Lib10^4 1 ng	AAGTTGATAGGA	AAGATGATAGGA,AAGGTGATAGGA,AAGTTGATAGCA,AAGTTGATATGA,AAGTTGATTGGA,AAGTTGGTAGGA,AGGTTGATAGGA,ATGTTGATAGGA,GAGTTGATAGGA	219	2,1,1,2,1,4,1,2,1
Lib10^4 1 ng	AAGTTTGAATGA	AAGGTTGAATGA,AAGTTTGTATGA,ATGTTTGAATGA	92	1,1,1
Lib10^4 1 ng	AAGTTTGCATAA	AAGCTTGCATAA,AAGTTAGCATAA	106	1,1
Lib10^4 1 ng	AAGTTTGTAGAG	AAGTTTGGAGAG,AAGTTTGTAGGG,AAGTTTGTAGTG	61	1,2,3
Lib10^4 1 ng	AAGTTTGTCCGC	AAGATTGTCCGC,AAGGTTGTCCGC,AAGTTTGGCCGC,AAGTTTGTCTGC,AAGTTTGTTCGC	93	1,3,1,1,1
Lib10^4 1 ng	AAGTTTGTTGCC	AAGTTNGTTGCC,AAGTTTCTTGCC,AAGTTTGATGCC,AAGTTTGGTGCC	201	1,1,1,2
Lib10^4 1 ng	AAGTTTGTTGTT	AAATTTGTTGTT,AAGTTTGCTGTT,AAGTTTGTTGGT	140	1,1,1
Lib10^4 1 ng	AAGTTTTATACT	AAGCTTTATACT,AAGGTTTATACT,AAGTTTAATACT,AAGTTTTAAACT,AAGTTTTATTCT,GAGTTTTATACT	149	1,1,1,1,123,1
Lib10^4 1 ng	AATAAATTGGGC	AATAAAATGGGC,AATAAATTCGGC,AATAGATTGGGC,GATAAATTGGGC	156	1,1,1,1
Lib10^4 1 ng	AATAAATTGGTT	AATAAGTTGGTT	114	1
Lib10^4 1 ng	AATAAGACAAGC	AATAAGACAGGC,AATAAGAGAAGC,AATAAGGCAAGC,AATAAGTCAAGC,AATATGACAAGC	157	1,1,1,2,1
Lib10^4 1 ng	AATAATGTAGGG	AATAATGTAGGA,AATAATGTTGGG	131	1,2
Lib10^4 1 ng	AATACACGCCGG	TATACACGCCGG	165	1
Lib10^4 1 ng	AATACAGGCGTA	AATACAGGCCTA	123	1
Lib10^4 1 ng	AATACCTCACCA	AATACATCACCA	94	1
Lib10^4 1 ng	AATACGCTTGTT	AATACGCTGGTT,AATACGCTTCTT,AATACGCTTGAT,AATACTCTTGTT,ACTACGCTTGTT,AGTACGCTTGTT	303	1,1,3,1,1,1
Lib10^4 1 ng	AATAGAGGACTT	AATAGAGGGCTT,AATAGCGGACTT,AATAGTGGACTT	118	1,1,1
Lib10^4 1 ng	AATAGCATTTGT	AATAGCATTTGA	142	1
Lib10^4 1 ng	AATAGGAACACC	AATAGGATCACC,AATAGGTACACC,ATTAGGAACACC	80	1,1,1
Lib10^4 1 ng	AATAGGATAGTG	AATAGGCTAGTG,AATAGTATAGTG	137	1,1
Lib10^4 1 ng	AATAGGATGGAT	AATAGGATGGAA,AATAGGATGGGT,AATAGGATGGTT	170	1,1,2
Lib10^4 1 ng	AATAGGCGTGCC	AATAGNCGTGCC	196	1
Lib10^4 1 ng	AATAGGGATGAG	AATAGGCATGAG,AATAGGGATGCG,AATAGGGATGGG,AATAGGGATGTG,AATAGGGGTGAG	151	1,2,9,3,1
Lib10^4 1 ng	AATAGGGTTTAA	AATAGNGTTTAA,AATNGGGTTTAA	152	1,1
Lib10^4 1 ng	AATAGTCTAGGT	AATAGTCTAGGG,AATCGTCTAGGT	121	1,2
Lib10^4 1 ng	AATAGTTCACTG	AATAGCTCACTG,AATAGGTCACTG,AATAGTCCACTG,ACTAGTTCACTG	183	1,1,1,1
Lib10^4 1 ng	AATATACTTCCT		143
Lib10^4 1 ng	AATATATGGGAC	AATATATGGAAC,AATATATGGCAC,AATATATGGGCC,AATATATGGGGC,AATATATGGGTC	133	1,1,1,1,1
Lib10^4 1 ng	AATATATGTTTG	AATATATGTTTA	86	1
Lib10^4 1 ng	AATATCATCGTG	AATATCATCATG,AGTATCATCGTG,TATATCATCGTG	182	1,1,1
Lib10^4 1 ng	AATATCGTGGGT	AATATCGTGGCT,AATATCGTGGGA,AATATCGTGGGG	120	1,1,2
Lib10^4 1 ng	AATATCTATCTC	AATATCGATCTC	92	1
Lib10^4 1 ng	AATATCTGTCGA	AATATCTGTCGT,AATATCTGTTGA,CATATCTGTCGA	225	2,1,1
Lib10^4 1 ng	AATATGCCTTGT	AATAAGCCTTGT,AATATGCCTTGG,ACTATGCCTTGT,AGTATGCCTTGT	310	1,2,1,1
Lib10^4 1 ng	AATATGCCTTTC	AATATGCCTCTC,AATATGCCTTCC,AATATGCNTTTC	95	1,2,1
Lib10^4 1 ng	AATATGGATGAC	AATATGAATGAC,AATATGCATGAC,AATATGGATAAC	46	1,1,1
Lib10^4 1 ng	AATATGTCACCC	AATATGTCTCCC	121	1
Lib10^4 1 ng	AATATGTTACGA	GATATGTTACGA	111	1
Lib10^4 1 ng	AATATTCCGTAT	AATATTCCGGAT	128	1
Lib10^4 1 ng	AATATTCGCGTG	AATATTGGCGTG	135	1
Lib10^4 1 ng	AATATTGATGAT	AATATTGATGTT,AATATTGGTGAT	46	1,1
Lib10^4 1 ng	AATCAGATCTTC	AAGCAGATCTTC,AATCAGNTCTTC	141	1,1
Lib10^4 1 ng	AATCAGCTACTG	AATCACCTACTG,AATCAGATACTG,AATCAGCAACTG,AATCAGCTGCTG,AATTAGCTACTG	148	1,91,1,1,1
Lib10^4 1 ng	AATCAGGATTTC	AATCAGAATTTC,AATCAGGCTTTC,AATCAGTATTTC	68	1,1,1
Lib10^4 1 ng	AATCATCGGCGA	AATCATCCGCGA,AATCATCGGCGG,AATCATCGGCGT,AATCATCGGTGA,AATGATCGGCGA,AGTCATCGGCGA,GATCATCGGCGA	257	1,1,2,1,2,1,1
Lib10^4 1 ng	AATCATTATAAC	AATCATTAAAAC,AATCATTATAAG,AATGATTATAAC	90	1,1,1
Lib10^4 1 ng	AATCATTTATGG	TATCATTTATGG	100	1
Lib10^4 1 ng	AATCCAAGATCG	AATCCAAAATCG,AATCCAAGGTCG,AATCCAAGTTCG,AATTCAAGATCG,ATTCCAAGATCG	152	1,1,1,1,1
Lib10^4 1 ng	AATCCCTGGGCT	AATCCCTGGGGT,AGTCCCTGGGCT	119	1,1
Lib10^4 1 ng	AATCCCTTTTTC		54
Lib10^4 1 ng	AATCCGATAATT	AACCCGATAATT,AATCCCATAATT,AATCCGATAAAT	131	1,2,1
Lib10^4 1 ng	AATCCGCCCTGA	AATCCGACCTGA,AATCCGCCCTGG,AATCCGCCCTGT,ATTCCGCCCTGA,TATCCGCCCTGA	151	1,1,2,1,1
Lib10^4 1 ng	AATCCGCGAGTT	AATCCGCGTGTT,AATCCGCTAGTT	77	1,1
Lib10^4 1 ng	AATCCGGGTGGA	AATCCGAGTGGA,AATCCGGGCGGA,AATCCGTGTGGA,AATCCNGGTGGA,TATCCGGGTGGA	177	1,1,1,1,1
Lib10^4 1 ng	AATCCGTGAATT	AATCCGGGAATT,AATCCGTGCATT,AATCCGTGGATT,AGTCCGTGAATT	110	2,1,1,1
Lib10^4 1 ng	AATCCTCTCTCG	AATCCTCNCTCG,ATTCCTCTCTCG,TATCCTCTCTCG	141	1,1,1
Lib10^4 1 ng	AATCCTGACGTG	AATCCTGACGAG	77	1
Lib10^4 1 ng	AATCCTGGATAT	AATCCNGGATAT,AATCCTGGTTAT,AATTCTGGATAT	111	1,1,1
Lib10^4 1 ng	AATCCTTCGGTG		66
Lib10^4 1 ng	AATCGAATCTTC	AATCGTATCTTC	129	1
Lib10^4 1 ng	AATCGAATGAGG	AATCGAANGAGG,AATCGAATCAGG,AATCGAATGAGA,AATCGAATGGGG,AATCGAATGTGG,AATCGNATGAGG	206	1,1,1,3,3,1
Lib10^4 1 ng	AATCGAGGGATT	AATCCAGGGATT,AATCGAGGCATT,AATCGAGGGAAT,AATCGAGGGGTT,AATCGAGGTATT,AATCGGGGGATT,AATCGTGGGATT,AATCTAGGGATT	172	1,1,1,1,1,2,2,1
Lib10^4 1 ng	AATCGCGAGGGA	AATCGCGAGGGC	54	1
Lib10^4 1 ng	AATCGGATGGCC	AATCGGANGGCC,AATCGGATGGCG,AATCGGATGGCT,AATGGGATGGCC	177	1,1,1,1
Lib10^4 1 ng	AATCGGTATATA	AATCAGTATATA,AATCGGAATATA,AGTCGGTATATA	130	1,1,1
Lib10^4 1 ng	AATCGTATGTAT	AGTCGTATGTAT	89	1
Lib10^4 1 ng	AATCGTGGCTGA	AATCGAGGCTGA,AATCGTAGCTGA,AATCGTGGCTGC,AATCGTGGCTGG,AATCGTGGCTGT	155	2,1,1,1,1
Lib10^4 1 ng	AATCGTTAGCTG	AATCGTAAGCTG,AATCGTTAGGTG,ATTCGTTAGCTG	169	2,2,1
Lib10^4 1 ng	AATCGTTTGTAG	AATCCTTTGTAG,AATCGTTTGTTG	152	1,2
Lib10^4 1 ng	AATCGTTTTTGC	AATCGTATTTGC,AATCGTCTTTGC	94	4,1
Lib10^4 1 ng	AATCTCAGTATC	AATCTTAGTATC	96	1
Lib10^4 1 ng	AATCTCCTAGGT		70
Lib10^4 1 ng	AATCTGATGACG	AACCTGATGACG,AATCTGATGGCG,AATCTGATGTCG,AATCTGCTGACG,AATCTGTTGACG,ACTCTGATGACG	99	1,3,3,1,1,1
Lib10^4 1 ng	AATCTGATTGGA	AAACTGATTGGA,AATCTGATTGGT,AATCTGGTTGGA,AATCTGTTTGGA	132	1,2,1,1
Lib10^4 1 ng	AATCTGCTGTTC	AAACTGCTGTTC,AATGTGCTGTTC	97	1,1
Lib10^4 1 ng	AATCTTCCTGGC	AATCTTCCTGAC,AATCTTCCTGGA,AATCTTCCTGTC	77	1,1,1
Lib10^4 1 ng	AATCTTTACTTA	AATCTTTACATA,AATCTTTACTTG,ATTCTTTACTTA	170	2,1,1
Lib10^4 1 ng	AATCTTTCCACG	AATTTTTCCACG	124	1
Lib10^4 1 ng	AATCTTTGTTAT	AATCTTTGGTAT,AATCTTTGTAAT	92	1,1
Lib10^4 1 ng	AATCTTTTATGT	AATCTTTTATGA,ATTCTTTTATGT	45	1,1
Lib10^4 1 ng	AATCTTTTGATG	AATCTTTTGAGG,AATCTTTTGATA,AATCTTTTGCTG,AATCTTTTGGTG,AATCTTTTGTTG	185	1,1,4,5,7
Lib10^4 1 ng	AATGAAGGCGAA	AATGAAGGCGGA,AATGAAGGCGTA,AATGAAGGGGAA,AATGTAGGCGAA,ATTGAAGGCGAA	144	4,2,1,2,1
Lib10^4 1 ng	AATGACGTCACT	AAAGACGTCACT,AATGGCGTCACT,AATGTCGTCACT	149	1,2,2
Lib10^4 1 ng	AATGAGTGGTCC	AATCAGTGGTCC,AATGAGAGGTCC,AATGAGGGGTCC,AATGAGTCGTCC,AATGAGTGGTGC,AATGCGTGGTCC	169	1,1,3,1,2,2
Lib10^4 1 ng	AATGAGTTCCAT	AATGAGGTCCAT,AATGCGTTCCAT,AATGTGTTCCAT,ATTGAGTTCCAT	171	1,1,1,1
Lib10^4 1 ng	AATGATCCTTCA	AATGATCCTTGA,AATGATCNTTCA,AATGCTCCTTCA,AATGGTCCTTCA,AATGTTCCTTCA	123	1,1,1,6,1
Lib10^4 1 ng	AATGATTCGAAG	AATGATTCCAAG,AATGATTCGACG,AATGATTCGATG,AATGATTCGCAG,AATGGTTCGAAG	84	1,1,1,1,1
Lib10^4 1 ng	AATGCAATGTGA	AAAGCAATGTGA,AATGCAATGAGA,AATGCAATGGGA,AATGCAATGTGC,AATGCAATGTGG,AATGCAATGTGT	200	1,1,1,1,1,1
Lib10^4 1 ng	AATGCAGGTAAC	AATGCAAGTAAC,AATGCAGATAAC,AATGCAGGGAAC,AATGCAGGTAGC,AATGNAGGTAAC	173	1,1,1,1,1
Lib10^4 1 ng	AATGCATGGTTG	AAAGCATGGTTG,AATGCATGCTTG,AATGCATGGATG,AATGCATGGGTG	188	1,1,1,1
Lib10^4 1 ng	AATGCGCCCGTC	AATGCGCACGTC,AATGCGCCCGGC	189	1,1
Lib10^4 1 ng	AATGCGCTTTTC	AATGCCCTTTTC,AATGCGCCTTTC,AATGCGCNTTTC,AGTGCGCTTTTC	166	1,1,1,1
Lib10^4 1 ng	AATGCGGGCTAT	AATGCAGGCTAT,AATGCGGGCTAA,AATGCGGGCTAG,AATGCGGGGTAT,AATGCGGGTTAT	291	1,1,1,1,1
Lib10^4 1 ng	AATGCTATTAGT		116
Lib10^4 1 ng	AATGGATTTTTG	AATGGTTTTTTG,AGTGGATTTTTG	85	1,1
Lib10^4 1 ng	AATGGCCCATGC	AATGGCTCATGC	88	1
Lib10^4 1 ng	AATGGGGAGGCT	AATCGGGAGGCT,AATGAGGAGGCT,AATGGGGAGGCG,AATGGGGCGGCT,AATGGGGGGGCT,AATGGGGTGGCT	149	1,1,1,2,1,2
Lib10^4 1 ng	AATGGGGGATTT	AATCGGGGATTT,AATGGCGGATTT,AATGGGCGATTT,AATGGGGAATTT,AATGGGTGATTT	197	1,1,1,1,1
Lib10^4 1 ng	AATGGTACTATG	AATGGAACTATG,AATGGGACTATG,AGTGGTACTATG	116	1,1,1
Lib10^4 1 ng	AATGGTAGCCGT	AATGGGAGCCGT,AATGGTAGACGT,AATGGTAGCCGG,AATGGTAGGCGT,AATGGTAGTCGT,AATTGTAGCCGT,AGTGGTAGCCGT	191	1,1,3,3,1,1,1
Lib10^4 1 ng	AATGGTCTTAGC	ACTGGTCTTAGC	123	1
Lib10^4 1 ng	AATGGTGTTGGC		82
Lib10^4 1 ng	AATGGTTGTGTC	AATGGTTGGGTC	91	1
Lib10^4 1 ng	AATGTACCTCCA		92
Lib10^4 1 ng	AATGTACTCCTA	AAGGTACTCCTA,AATGAACTCCTA,AATGTACTCCTT,ATTGTACTCCTA	127	1,1,1,1
Lib10^4 1 ng	AATGTAGGCTGG	AATGAAGGCTGG,AATGTAGGCCGG,AATGTAGGCTGC,AATGTAGGGTGG,AATGTAGGTTGG,AATGTGGGCTGG,AATGTNGGCTGG	173	1,103,1,1,2,1,1
Lib10^4 1 ng	AATGTATATGTA	AATGTAAATGTA,AATGTATATGGA,AGTGTATATGTA	85	1,1,1
Lib10^4 1 ng	AATGTCAGCGGC	AATGTCAGCGAC,AGTGTCAGCGGC	128	1,1
Lib10^4 1 ng	AATGTCCTGATT	AATGTCCTGATC,AATGTCCTGATG,AATGTNCTGATT	197	1,1,1
Lib10^4 1 ng	AATGTCGAGTTG	AATGACGAGTTG,AATGTCGAGATG,AATGTCGAGCTG,AATGTCGAGGTG,AATGTCGAGTAG,AATGTCGNGTTG,AATGTCGTGTTG,AATGTGGAGTTG	140	1,1,1,2,1,1,2,1
Lib10^4 1 ng	AATGTCTCGTAT	AATGTCTCCTAT,AATGTCTCGAAT	196	1,1
Lib10^4 1 ng	AATGTCTGTGTA	AATGGCTGTGTA,AATGTCTGAGTA,AATGTCTGGGTA,AATGTCTNTGTA	120	1,1,1,1
Lib10^4 1 ng	AATGTCTTTGGC	AAGGTCTTTGGC,AATGGCTTTGGC	93	1,1
Lib10^4 1 ng	AATGTGGGCAGA	AATGTGCGCAGA,AATGTGGGCAGT,AATGTGGGCTGA,AGTGTGGGCAGA	168	1,1,1,1
Lib10^4 1 ng	AATGTGGGGCAT	AATGTGGGCCAT,AATGTGGTGCAT,AATGTGTGGCAT,ACTGTGGGGCAT	133	1,1,1,1
Lib10^4 1 ng	AATGTGGGTTCT	AATGTGGGATCT,AATGTGGGCTCT,AATGTGGGGTCT	55	2,1,1
Lib10^4 1 ng	AATGTGTCGTCT	AATGTGTCGTCA,AATGTGTCGTGT	97	1,3
Lib10^4 1 ng	AATGTGTGTTTA	ACTGTGTGTTTA	163	1
Lib10^4 1 ng	AATGTTCGACTA		153
Lib10^4 1 ng	AATGTTGTGGTT		104
Lib10^4 1 ng	AATGTTTATTGT	AATGATTATTGT	80	1
Lib10^4 1 ng	AATTAACTTCGG	AACTAACTTCGG,AATTAACTTAGG,AATTAGCTTCGG,AATTTACTTCGG	149	1,1,1,1
Lib10^4 1 ng	AATTAAGAGTTA	AATTAAGACTTA,AATTAAGCGTTA,AATTGAGAGTTA,AGTTAAGAGTTA	50	1,1,1,1
Lib10^4 1 ng	AATTAATTCTCA	AATTAATTATCA,AATTAATTCTGA,AATTACTTCTCA	183	1,1,1
Lib10^4 1 ng	AATTACAAGGTG	AATTACAGGGTG,TATTACAAGGTG	104	1,1
Lib10^4 1 ng	AATTACATTAAG	AATCACATTAAG,AATTAAATTAAG,AATTACATTAGG,AATTACATTATG,AATTACATTTAG	129	1,105,1,1,1
Lib10^4 1 ng	AATTACTACGAG	AATTACTACGCG,AATTACTACGGG,AATTACTACGTG,AATTACTATGAG	115	1,6,6,1
Lib10^4 1 ng	AATTAGATGCGG	AATTACATGCGG,AATTAGGTGCGG,AATTAGTTGCGG	90	1,1,1
Lib10^4 1 ng	AATTAGCTGACC	AATTAGCTGGCC,AATTAGCTGTCC,AATTAGNTGACC	152	1,4,1
Lib10^4 1 ng	AATTATGGTATC	AAATATGGTATC,AATTATGNTATC	143	1,1
Lib10^4 1 ng	AATTCATTAGCG	AATCCATTAGCG,AATTCATCAGCG,AGTTCATTAGCG	185	1,1,1
Lib10^4 1 ng	AATTCATTCTGC	AATTCNTTCTGC,AATTTATTCTGC	138	1,1
Lib10^4 1 ng	AATTCCCGTGCC	AATTCCCGAGCC,AATTCCCGTCCC,AATTCCCTTGCC,AATTCNCGTGCC,ATTTCCCGTGCC	112	1,2,1,1,1
Lib10^4 1 ng	AATTCCGGCGAT	AATGCCGGCGAT,AATTCCGGAGAT	106	1,1
Lib10^4 1 ng	AATTCCGTAACG	AATTCAGTAACG,AATTCCGGAACG,AATTCCGTATCG,TATTCCGTAACG	128	1,1,1,1
Lib10^4 1 ng	AATTCCGTGATG	AATTCCGTGTTG	50	1
Lib10^4 1 ng	AATTCGGTCAGT	AATTCGGTCAGG	157	1
Lib10^4 1 ng	AATTCGTAATCT	AATTCGTATTCT	128	1
Lib10^4 1 ng	AATTCGTACTTC	AATTCGTTCTTC	168	1
Lib10^4 1 ng	AATTCTCAAGAG	AATTCACAAGAG,AATTCNCAAGAG,AATTCTCAAGCG,AATTCTCAAGGG,AATTCTCAAGTG,AATTCTGAAGAG,ATTTCTCAAGAG	149	1,1,1,3,6,1,1
Lib10^4 1 ng	AATTCTCGCGCG	AAGTCTCGCGCG,AATTCTCGCGTG,AATTGTCGCGCG	96	1,1,1
Lib10^4 1 ng	AATTCTGAGGGT	AATTCTGACGGT,AATTCTGAGGCT,AATTCTGAGGGG,AATTCTGCGGGT,AATTCTGGGGGT,AATTCTGTGGGT,AATTCTNAGGGT	142	1,1,1,1,2,4,1
Lib10^4 1 ng	AATTCTGTTCGG	AATTCTGATCGG,AATTCTGTTCGC,AATTTTGTTCGG	187	1,2,1
Lib10^4 1 ng	AATTCTTTTTGT	AAATCTTTTTGT,AATTCTTTTTGA	100	1,1
Lib10^4 1 ng	AATTGAACCTGA	AAGTGAACCTGA,AATTGAACCTGG,AATTGAACCTGT,AATTGAANCTGA,AATTGCACCTGA,AATTGGACCTGA,AATTGTACCTGA	160	1,2,1,1,1,2,1
Lib10^4 1 ng	AATTGAATGGTT	AATGGAATGGTT,AATTGTATGGTT	191	1,1
Lib10^4 1 ng	AATTGATACACC	AAGTGATACACC,AATTCATACACC,AATTGATACTCC,AATTGATNCACC,AATTGCTACACC,AATTGGTACACC,AATTGTTACACC,CATTGATACACC	125	1,1,1,1,1,2,1,1
Lib10^4 1 ng	AATTGCATGATT	ATTTGCATGATT	151	1
Lib10^4 1 ng	AATTGCGATGGT		53
Lib10^4 1 ng	AATTGCTAATGC	AATTGCTAAAGC,AATTGTTAATGC	114	2,1
Lib10^4 1 ng	AATTGCTGTGTT	AATTGCNGTGTT,AATTGCTGTGAT,AATTGCTGTGCT	121	1,1,1
Lib10^4 1 ng	AATTGGATTAGG	AATTGAATTAGG	164	1
Lib10^4 1 ng	AATTGGCGCACA	AATTGCCGCACA,AATTGGCGCAGA,AATTGTCGCACA,ACTTGGCGCACA	158	1,2,1,1
Lib10^4 1 ng	AATTGTCATGAC	AATTGTCATGGC,AATTGTCATGTC,ATTTGTCATGAC,TATTGTCATGAC	111	1,1,1,1
Lib10^4 1 ng	AATTGTCATTCG	AAGTGTCATTCG,AATCGTCATTCG	205	1,1
Lib10^4 1 ng	AATTGTCGAGAA	AATTGTCGAGGA,AATTGTCGAGTA,AATTGTCGCGAA,AATTGTCGGGAA,AATTGTCGTGAA,ATTTGTCGAGAA,CATTGTCGAGAA	203	1,1,1,1,1,1,1
Lib10^4 1 ng	AATTGTGTATCA	AATTGAGTATCA,AATTGTGTACCA	303	1,1
Lib10^4 1 ng	AATTGTGTTCTT	AATTGGGTTCTT,AATTGTGGTCTT,AATTGTGTTCTG	143	2,1,1
Lib10^4 1 ng	AATTGTTATATT	AATTGATATATT,AATTGTTAAATT,AGTTGTTATATT,ATTTGTTATATT	135	1,1,1,1
Lib10^4 1 ng	AATTGTTCTGTA		134
Lib10^4 1 ng	AATTTAGGATGG	ATTTTAGGATGG	101	1
Lib10^4 1 ng	AATTTAGGCGTG		118
Lib10^4 1 ng	AATTTATGATCC	AAATTATGATCC,AATTAATGATCC,AATTTATGATCT,AATTTNTGATCC	127	1,1,1,1
Lib10^4 1 ng	AATTTCGGTGCT	AATTTCCGTGCT,AATTTNGGTGCT	193	1,2
Lib10^4 1 ng	AATTTCGTATCA	AATTTCGAATCA,AATTTNGTATCA	103	1,1
Lib10^4 1 ng	AATTTCGTGGTC	AACTTCGTGGTC	90	1
Lib10^4 1 ng	AATTTCTTACTG	AAGTTCTTACTG,AATTTCTTTCTG	66	1,1
Lib10^4 1 ng	AATTTGCATAGG	AATATGCATAGG	95	1
Lib10^4 1 ng	AATTTGGGGTGT	AATTTGTGGTGT	104	1
Lib10^4 1 ng	AATTTGTATGGC	AATTTGGATGGC,AATTTGTATGGT,AATTTGTATGTC,AATTTGTCTGGC	118	1,1,1,1
Lib10^4 1 ng	AATTTGTTATTT	AATTTATTATTT,AATTTGCTATTT,AATTTGTTAGTT,ACTTTGTTATTT	169	1,1,1,1
Lib10^4 1 ng	AATTTGTTTTCA	AATTTGCTTTCA,AATTTNTTTTCA,AGTTTGTTTTCA	157	1,1,130
Lib10^4 1 ng	AATTTTAATGTC		69
Lib10^4 1 ng	AATTTTACACCT	AATGTTACACCT,AATTTCACACCT,AATTTTACACCA,AATTTTACTCCT,ACTTTTACACCT	151	1,1,1,1,1
Lib10^4 1 ng	AATTTTATCTTG		119
Lib10^4 1 ng	AATTTTGGGCTT	AAGTTTGGGCTT,AATTTTGCGCTT	103	27,1
Lib10^4 1 ng	AATTTTTCTAAA	AATTTTACTAAA,AATTTTTCTAAT	176	1,1
Lib10^4 1 ng	AATTTTTGTTTA	AATTTTTGCTTA	62	1
Lib10^4 1 ng	ACAAAAATATGC		59
Lib10^4 1 ng	ACAAAGCACGAT	ACAAAGGACGAT,AGAAAGCACGAT	143	1,1
Lib10^4 1 ng	ACAACAGAATGA	ACAACAGCATGA,ACAACAGGATGA	152	1,1
Lib10^4 1 ng	ACAACCCTATAT	ACAACCTTATAT,ATAACCCTATAT	54	1,1
Lib10^4 1 ng	ACAAGCCTATTT	ACAAGCCTAATT,ACATGCCTATTT,CCAAGCCTATTT	126	1,1,1
Lib10^4 1 ng	ACAAGGTGCGTT		149
Lib10^4 1 ng	ACAAGTATAGGA	ACAAGAATAGGA	97	1
Lib10^4 1 ng	ACAAGTCGATCT	ACAAGGCGATCT,ACAAGTCGAGCT,ACAAGTCGGTCT	322	2,1,1
Lib10^4 1 ng	ACAAGTCTGCTG	ACAAGGCTGCTG,ACAAGTCTGCTC,ACAAGTCTGTTG,ACACGTCTGCTG	195	2,1,1,1
Lib10^4 1 ng	ACAATCAAATCC	ACAATCAAACCC	113	1
Lib10^4 1 ng	ACAATCGTTTTC	ACAATCGTATTC,ACAATCGTCTTC,ACAATCGTGTTC,ACTATCGTTTTC	67	5,3,3,2
Lib10^4 1 ng	ACAATCTTTAAG	ACAATCTTTACG,ACAATCTTTATG	71	1,1
Lib10^4 1 ng	ACAATGTGTAGT	ACAATGTGTACT	129	1
Lib10^4 1 ng	ACAATTCGTAAG	ACAATACGTAAG,ACAATTCGTATG	153	1,1
Lib10^4 1 ng	ACAATTTCGCTG	ACAATTTNGCTG	83	1
Lib10^4 1 ng	ACACACTCTTAT	ACACACTGTTAT	82	1
Lib10^4 1 ng	ACACAGCAGGGC	ACACAGCNGGGC,ACACANCAGGGC,ACANAGCAGGGC	158	1,1,1
Lib10^4 1 ng	ACACAGGCCTAG	ACACAGGCCTTG,ACACTGGCCTAG,ACATAGGCCTAG,ACTCAGGCCTAG	240	1,2,1,1
Lib10^4 1 ng	ACACATATGGGA	ACACAAATGGGA,ACACATATAGGA,ACACATATGGGG,ACACATATGTGA	180	1,1,2,1
Lib10^4 1 ng	ACACCAGCGTAT	AAACCAGCGTAT,ACACCAGCCTAT	113	1,1
Lib10^4 1 ng	ACACCCGCCCTG	ACACCCGCCTTG,ACACCTGCCCTG,GCACCCGCCCTG	148	1,1,1
Lib10^4 1 ng	ACACCCTGGTCG	ACACCCTCGTCG,ATACCCTGGTCG	146	1,1
Lib10^4 1 ng	ACACCTCACGCG		141
Lib10^4 1 ng	ACACCTTCCTTC	ACACCTTCCGTC,ACCCCTTCCTTC	83	1,1
Lib10^4 1 ng	ACACGCCCCTTT	ACACGCGCCTTT	154	1
Lib10^4 1 ng	ACACGCTACAAG	ACACGATACAAG,ACACGCTACAGG,ACACGNTACAAG	201	1,3,1
Lib10^4 1 ng	ACACGTCAATCC	ACACGCCAATCC,ACACGTCAATGC,ACACGTCTATCC	88	1,1,1
Lib10^4 1 ng	ACACGTTATATT	ACACGATATATT,ACACGGTATATT	62	1,2
Lib10^4 1 ng	ACACTAATCCCA		75
Lib10^4 1 ng	ACACTACGAGCC	ACACTACGTGCC	75	1
Lib10^4 1 ng	ACACTAGGTCAT	ACACTAGGGCAT,ACACTANGTCAT,ACANTAGGTCAT	52	1,1,1
Lib10^4 1 ng	ACACTCTATCCT		98
Lib10^4 1 ng	ACACTGAATTTT	ACACTGAATTAT	55	1
Lib10^4 1 ng	ACACTTAAAGGA	ACACTTAAAGGG,ACACTTAGAGGA,ACACTTTAAGGA,ACTCTTAAAGGA	202	1,1,1,1
Lib10^4 1 ng	ACACTTATGCAC	ACACTNATGCAC,ACACTTATACAC	140	1,1
Lib10^4 1 ng	ACACTTCGGGTC	ACACTTCGAGTC,ACACTTCGGGCC,ACAGTTCGGGTC,CCACTTCGGGTC	214	2,1,1,1
Lib10^4 1 ng	ACACTTTTACGA	ACACTTTTACGC,ACACTTTTATGA,CCACTTTTACGA	203	3,1,1
Lib10^4 1 ng	ACAGACCGATGA	ACAGACCGATGG,ACAGACCGATGT,ACAGACCGGTGA,ACAGACCGTTGA,ACAGGCCGATGA,ACAGTCCGATGA,ACANACCGATGA,GCAGACCGATGA	192	2,1,1,1,1,1,1,1
Lib10^4 1 ng	ACAGACGGATTG	ACAGACCGATTG,ACAGACGGTTTG,ACAGATGGATTG,ACAGGCGGATTG,ACAGTCGGATTG,ACGGACGGATTG	218	1,3,1,2,7,1
Lib10^4 1 ng	ACAGACTATGAT	AAAGACTATGAT,ACACACTATGAT,ACAGACTATGGT,ACAGACTATGTT,ACAGGCTATGAT,ACAGTCTATGAT	189	1,1,1,1,1,2
Lib10^4 1 ng	ACAGCATTGATA	ACAGCATTGATC,ACAGCATTGTTA,ACAGCTTTGATA	96	1,1,1
Lib10^4 1 ng	ACAGGCGGGCAA	ACAGGCGGGTAA	59	1
Lib10^4 1 ng	ACAGGCTGGAGA	ACAGGCTGGAGT,ACAGGCTGGTGA,ACAGGGTGGAGA	148	1,2,1
Lib10^4 1 ng	ACAGGGCGAGCC	ACAGGGCGAGCG,ACAGGGCGAGGC,ACAGGGCGGGCC,ACAGGGCGNGCC,ACAGGGCGTGCC,ACAGGTCGAGCC,ACAGTGCGAGCC,ACGGGGCGAGCC	156	1,1,1,1,2,1,1,1
Lib10^4 1 ng	ACAGGGGTTAGC	ACAGGGATTAGC,ACAGGGGATAGC,ACAGGGGCTAGC,ACAGGTGTTAGC,ACANGGGTTAGC,ACTGGGGTTAGC,ATAGGGGTTAGC	233	1,1,1,2,1,1,1
Lib10^4 1 ng	ACAGGGTCTGTG	ACAGGGTCAGTG,ACAGGGTCTATG,ACAGGTTCTGTG	71	1,1,1
Lib10^4 1 ng	ACAGGGTTCTGG	ACAGCGTTCTGG,ACAGGGTNCTGG,ACAGGGTTCTGT	177	1,1,1
Lib10^4 1 ng	ACAGGTATACTT	AGAGGTATACTT	71	1
Lib10^4 1 ng	ACAGGTCCCTGC	ACAGCTCCCTGC,ACAGGTACCTGC,ACAGGTCCCTGG	72	1,1,1
Lib10^4 1 ng	ACAGGTGTAGTT	ACAGATGTAGTT,ACAGGTGAAGTT,ACAGGTGGAGTT	132	1,1,1
Lib10^4 1 ng	ACAGTGAGCCTT	ACAGTGAGCTTT,ACAGTGAGGCTT,ACAGTGGGCCTT,ACAGTGTGCCTT,CCAGTGAGCCTT	156	1,1,3,3,1
Lib10^4 1 ng	ACAGTGTTCTTT		85
Lib10^4 1 ng	ACAGTTCGTGTA	ACAGTTCGAGTA	91	1
Lib10^4 1 ng	ACAGTTTGGATG	ACAGGTTGGATG,ACAGTATGGATG,ACAGTTTGGATT,ACAGTTTGGGTG,ACAGTTTGGTTG	218	1,1,1,5,6
Lib10^4 1 ng	ACAGTTTTTCCT	ACAGTTTTTTCT	62	1
Lib10^4 1 ng	ACATACCTGTCA		97
Lib10^4 1 ng	ACATACGTTGGT	ACATACGTAGGT,ACATACGTTGCT	62	1,1
Lib10^4 1 ng	ACATAGATATAA	AAATAGATATAA	67	1
Lib10^4 1 ng	ACATAGCGGAAA	ACACAGCGGAAA,ACATAGCCGAAA,ACATAGCGGAAG,ACATAGCGGTAA	168	1,1,1,1
Lib10^4 1 ng	ACATAGGTTCTA		115
Lib10^4 1 ng	ACATATAGCCCT	ACACATAGCCCT,ACATAAAGCCCT,ACATAGAGCCCT,ACATATANCCCT	135	1,1,2,1
Lib10^4 1 ng	ACATATCTCTTC	ACATTTCTCTTC	127	1
Lib10^4 1 ng	ACATCCGTGGCC	ACANCCGTGGCC,ACATCCGGGGCC,ACATCCGTGGGC,ACCTCCGTGGCC,ACTTCCGTGGCC	153	1,3,1,1,1
Lib10^4 1 ng	ACATCCTCGCAG	ACATCCTCGCTG,AGATCCTCGCAG,CCATCCTCGCAG	93	1,1,1
Lib10^4 1 ng	ACATCCTGTCCT	ACATACTGTCCT,ACATCCTGACCT,ACATCCTNTCCT,ACCTCCTGTCCT,ATATCCTGTCCT	195	1,2,1,1,1
Lib10^4 1 ng	ACATCGCCCATA	ACATGGCCCATA	97	1
Lib10^4 1 ng	ACATCGCTTTTT	ACATCGCTATTT	88	1
Lib10^4 1 ng	ACATCGTCGGTA	ACATCGTCGGGA	102	1
Lib10^4 1 ng	ACATCTACAACT		78
Lib10^4 1 ng	ACATCTCATAAG		173
Lib10^4 1 ng	ACATCTGGACAC	ACATCTGGAGAC,ACATCTGGGCAC,ACATCTGGTCAC,ACATCTNGACAC,ACCTCTGGACAC	164	1,1,1,1,1
Lib10^4 1 ng	ACATCTGGTGCG	ACATCTGGAGCG,ACATCTGGTACG,ACTTCTGGTGCG	151	1,1,1
Lib10^4 1 ng	ACATGTCACGGC	ACATGCCACGGC,ACATGTCACGAC,ACATGTCNCGGC,AGATGTCACGGC	165	1,1,1,1
Lib10^4 1 ng	ACATGTTATTGT	ACAAGTTATTGT,ACATGGTATTGT,ACATGTTAATGT	117	1,1,1
Lib10^4 1 ng	ACATGTTCGTCA	ACANGTTCGTCA	103	1
Lib10^4 1 ng	ACATTAACCCGG	ACATTAANCCGG	165	1
Lib10^4 1 ng	ACATTATTAGGT		111
Lib10^4 1 ng	ACATTATTTTTC	AGATTATTTTTC	83	1
Lib10^4 1 ng	ACATTCGCGTCT	ACATTCGNGTCT	95	1
Lib10^4 1 ng	ACATTCTTAGTT		122
Lib10^4 1 ng	ACATTGCTTAAG	ACATNGCTTAAG,ACATTCCTTAAG,ACATTGCTTATG	200	1,1,2
Lib10^4 1 ng	ACATTGGTGACT	ACATAGGTGACT,ACATTGGGGACT,ACATTGGTGGCT,ACATTNGTGACT	126	2,1,1,1
Lib10^4 1 ng	ACATTTACCACA	ACATTAACCACA	133	1
Lib10^4 1 ng	ACATTTCCAATC	ACANTTCCAATC,ACATTTCCAATG,ACATTTNCAATC	100	1,1,1
Lib10^4 1 ng	ACATTTGCATGA	ACATTTGCATCA,ACATTTGCATGC,ACATTTGCATGG,ACATTTGCATGT,AGATTTGCATGA,CCATTTGCATGA	126	1,1,1,2,1,1
Lib10^4 1 ng	ACATTTTATGTA		151
Lib10^4 1 ng	ACCAATGTGTCT	ACCAATGNGTCT,ACCAATNTGTCT	162	1,1
Lib10^4 1 ng	ACCACCTGTAGT	ACCACCTGAAGT,ACCACCTGTTGT	99	1,2
Lib10^4 1 ng	ACCACGTCTGGT	ACAACGTCTGGT	86	1
Lib10^4 1 ng	ACCACTTTAACT		56
Lib10^4 1 ng	ACCACTTTTGGA	ACCACTTTTGTA	77	1
Lib10^4 1 ng	ACCAGTGGGCAT	ACCAGAGGGCAT,ACCAGNGGGCAT,ACCAGTGGGGAT,ACCAGTGGTCAT,ACCAGTGTGCAT	185	1,1,1,1,1
Lib10^4 1 ng	ACCATAATAGAA		113
Lib10^4 1 ng	ACCATCATCAGG		93
Lib10^4 1 ng	ACCATCGTGAGA	ACCATCGTGAGT,ACCATCGTGTGA	115	1,3
Lib10^4 1 ng	ACCATGGAAGGC	ACCATGGGAGGC,ACCATGGTAGGC,AGCATGGAAGGC	70	1,1,1
Lib10^4 1 ng	ACCATTATCCTA	ACCATTCTCCTA,ATCATTATCCTA,TCCATTATCCTA	117	1,1,1
Lib10^4 1 ng	ACCATTCTTGTT	ACCATTCATGTT,ACCATTCTTGAT	144	1,1
Lib10^4 1 ng	ACCATTGACGCA	ACCATTGATGCA,ACCATTGCCGCA,ACCATTGGCGCA,ACCATTGTCGCA,ACCATTNACGCA,ACTATTGACGCA,TCCATTGACGCA	147	1,2,1,1,1,1,1
Lib10^4 1 ng	ACCATTTTGCGT	AACATTTTGCGT,AGCATTTTGCGT	179	1,1
Lib10^4 1 ng	ACCATTTTGTAA	ACCAATTTGTAA	61	1
Lib10^4 1 ng	ACCCAAGCCTCA	ACCCAAGGCTCA,ACCCAAGTCTCA,ACCCATGCCTCA,ACCCTAGCCTCA	131	1,1,2,1
Lib10^4 1 ng	ACCCAATTTACT	AACCAATTTACT,ACCCACTTTACT	124	1,1
Lib10^4 1 ng	ACCCACCGGCTG	ACCCACCCGCTG,ACCCAGCGGCTG,ACCCTCCGGCTG,TCCCACCGGCTG	136	1,1,1,1
Lib10^4 1 ng	ACCCAGAGCCCG	ACCCAGAGCCGG,ACCCAGTGCCCG	64	1,2
Lib10^4 1 ng	ACCCCCAAGGTA	ACCCCCCAGGTA	107	1
Lib10^4 1 ng	ACCCCTTTTTCG	GCCCCTTTTTCG	102	1
Lib10^4 1 ng	ACCCGATTGAAT	ACCCAATTGAAT,ACCCGATTGCAT,ACCCGATTGTAT,ACCCGCTTGAAT	168	1,1,3,1
Lib10^4 1 ng	ACCCGGCTCGCT	ACCCGGCTCGCC	180	1
Lib10^4 1 ng	ACCCGGTTTCAG	ACCCGGGTTCAG,ACCCGGTATCAG,ACCCGGTTTCTG	148	1,1,1
Lib10^4 1 ng	ACCCTAAACGGC		98
Lib10^4 1 ng	ACCCTACCCTGG	ACACTACCCTGG,ACCCTACTCTGG,ACCCTTCCCTGG,ATCCTACCCTGG	109	1,1,1,1
Lib10^4 1 ng	ACCCTATTGTAA	ACCCTATTGGAA,ACCCTATTGTAT	179	1,1
Lib10^4 1 ng	ACCCTCCTAGTT	ACCNTCCTAGTT,TCCCTCCTAGTT	136	1,1
Lib10^4 1 ng	ACCCTCTATCAT		67
Lib10^4 1 ng	ACCCTGCCCGTC	ACCCTGCCCGTT,ACCCTGNCCGTC,AGCCTGCCCGTC,GCCCTGCCCGTC	161	1,1,1,1
Lib10^4 1 ng	ACCCTTATGTGT	ACCCTGATGTGT,ACCCTTATGAGT,ACCCTTATGGGT	147	1,1,1
Lib10^4 1 ng	ACCCTTCACGGT	ACCCTTCACGGA,ACCCTTCAGGGT,GCCCTTCACGGT,TCCCTTCACGGT	119	1,1,1,1
Lib10^4 1 ng	ACCCTTCGACTG	ACCCTCCGACTG,ACCCTTCGAATG,ACCCTTCGTCTG	113	1,1,4
Lib10^4 1 ng	ACCGAACTGTCG	ACCAAACTGTCG,ACCGAACTGCCG	96	1,1
Lib10^4 1 ng	ACCGAAGCCTCG	ACCGGAGCCTCG	137	5
Lib10^4 1 ng	ACCGAAGCGTAC	ACCGAAGCGTAG,ACCGATGCGTAC,ACCGTAGCGTAC	149	1,1,1
Lib10^4 1 ng	ACCGACAGAATC	ACCGACAGAATG,ACCGACAGACTC,ACCGACAGCATC,ACCGGCAGAATC,TCCGACAGAATC	164	1,1,1,1,1
Lib10^4 1 ng	ACCGCACCTGAC	ACCGCACCTGGC,ACCGCACCTGTC,ACCNCACCTGAC	192	1,1,1
Lib10^4 1 ng	ACCGCAGCTTCG	ACCCCAGCTTCG,ACCGCAGATTCG,ACCGCAGCTTCA,ACCGCNGCTTCG,ACCNCAGCTTCG	164	1,1,1,1,1
Lib10^4 1 ng	ACCGCTTTAAAT		69
Lib10^4 1 ng	ACCGGAACGAAC	ACCGGAAAGAAC,ACCGGAACGGAC,ACCGGAAGGAAC,ACCGGGACGAAC,AGCGGAACGAAC,ATCGGAACGAAC,TCCGGAACGAAC	161	1,3,1,1,1,1,1
Lib10^4 1 ng	ACCGGAATGTTT	AACGGAATGTTT,ACCGAAATGTTT,ACCGCAATGTTT,ACCGGAAAGTTT,ACCGGAATGATT,ACCGGAATGTAT,ACCGGAGTGTTT,ACCGGANTGTTT	141	1,2,1,1,1,1,2,1
Lib10^4 1 ng	ACCGGATGTCGA	ACCCGATGTCGA,ACCGAATGTCGA,ACCGCATGTCGA,ACCGGATGGCGA,ACCGGATGTCGG,ACCGGATGTCGT,ACCGGGTGTCGA,ACCGGTTGTCGA	167	1,1,2,2,1,1,1,1
Lib10^4 1 ng	ACCGGATTCATG	ACCGGCTTCATG	49	1
Lib10^4 1 ng	ACCGGCGCCACG	ACCGGCGCCACC	142	1
Lib10^4 1 ng	ACCGGGATAGTG	ACAGGGATAGTG,ACCGGGATACTG,ACCGGGATAGTA,ACCGTGATAGTG	186	152,2,1,1
Lib10^4 1 ng	ACCGGGCTATCT	ACCGGGCTATCC,ACCGGGTTATCT,TCCGGGCTATCT	178	109,1,1
Lib10^4 1 ng	ACCGGTACTATA	ACCGATACTATA,ACCGCTACTATA,ACCGGGACTATA,ACCGGNACTATA,ACCGGTACTAGA,ACCGGTACTTTA	164	1,1,3,1,1,1
Lib10^4 1 ng	ACCGGTTAGCAG	ACCGGGTAGCAG,ACCGGTTAGCCG,ACCGGTTAGCTG	187	1,1,1
Lib10^4 1 ng	ACCGTCATAGTT	ACCGCCATAGTT,ACCGTCATAGGT	104	1,1
Lib10^4 1 ng	ACCGTCCGGTCA		52
Lib10^4 1 ng	ACCGTGGGTCTG	ACCGAGGGTCTG,ACCGTGGATCTG,ACCGTGNGTCTG	146	1,1,1
Lib10^4 1 ng	ACCGTTAGGGGT	ACCGTTAGGGGA,ACCGTTAGGGGC,ACCGTTAGGGGG,ACCGTTAGGTGT	151	1,1,2,1
Lib10^4 1 ng	ACCGTTCTAGTC		128
Lib10^4 1 ng	ACCGTTCTTCTT	ACCGTCCTTCTT	116	2
Lib10^4 1 ng	ACCTAAGTTGTG	ACCTAACTTGTG,ACCTAAGATGTG,ACCTAAGGTGTG,ACCTAAGTTGGG,ACCTAGGTTGTG,TCCTAAGTTGTG	174	1,1,2,4,1,1
Lib10^4 1 ng	ACCTACCATTTG	ACCTACCACTTG	98	1
Lib10^4 1 ng	ACCTATCGGTGG	ACCTACCGGTGG,ACCTATCGGGGG,ACCTATCNGTGG,ATCTATCGGTGG	139	1,4,1,1
Lib10^4 1 ng	ACCTATTTCTCA		80
Lib10^4 1 ng	ACCTCCATGGTT	AACTCCATGGTT,ACCTCCATGTTT	156	1,1
Lib10^4 1 ng	ACCTCCCGTATT	ACCTCCCGTATA	122	1
Lib10^4 1 ng	ACCTCCGTTGGC	ACCTCCATTGGC,ACCTCCGTAGGC,ACCTGCGTTGGC,ANCTCCGTTGGC,ATCTCCGTTGGC	215	1,1,1,1,1
Lib10^4 1 ng	ACCTCGACGTGG	ACCTCGACGGGG,ACCTCGGCGTGG,ACCTCGTCGTGG	109	1,1,2
Lib10^4 1 ng	ACCTCGCATCGT	ACCTCACATCGT,ACCTCGCACCGT,ACCTCGCATCGA,ACCTCGCATCGG,ACCTGGCATCGT,ACCTTGCATCGT,ACGTCGCATCGT,AGCTCGCATCGT,ATCTCGCATCGT,TCCTCGCATCGT	303	1,1,1,1,1,1,1,1,1,1
Lib10^4 1 ng	ACCTCTAATCAC		119
Lib10^4 1 ng	ACCTCTGACGGA	ACCTCTGAAGGA,ACCTCTGACGGG,ACCTCTGGCGGA,ACCTCTGTCGGA,ACCTGTGACGGA	225	1,2,2,2,1
Lib10^4 1 ng	ACCTCTGGCCTT	ACCTCNGGCCTT,ACCTCTGTCCTT	131	1,1
Lib10^4 1 ng	ACCTCTGTTTCC	ACCGCTGTTTCC,ACCTCTGTTTGC	113	1,1
Lib10^4 1 ng	ACCTCTTTGTTC	ACCTCTATGTTC,ACCTCTTAGTTC	150	1,1
Lib10^4 1 ng	ACCTGAAGTAAT	ACCTGAACTAAT,ACGTGAAGTAAT	112	1,1
Lib10^4 1 ng	ACCTGAGGGTCA	ACCTGAGAGTCA,ACCTGGGGGTCA	123	1,1
Lib10^4 1 ng	ACCTGATAGCTC	ACCTAATAGCTC,ACCTGTTAGCTC	145	1,2
Lib10^4 1 ng	ACCTGATTCTCT	ACCCGATTCTCT,ACCTGATACTCT,ACCTGATTCACT,ACCTGGTTCTCT	109	1,1,1,2
Lib10^4 1 ng	ACCTGCAGAGTG	ACCTGCAGGGTG,ACCTGGAGAGTG	144	1,1
Lib10^4 1 ng	ACCTGCATCGCT	ACCTCCATCGCT,ACCTGCGTCGCT	100	1,1
Lib10^4 1 ng	ACCTGCTTATGA	ACCTGCTTACGA,GCCTGCTTATGA	157	1,1
Lib10^4 1 ng	ACCTGGGTCTCA	AACTGGGTCTCA,ACCTCGGTCTCA,ACCTGGGCCTCA,ACCTGGGTCTCT	122	1,1,1,1
Lib10^4 1 ng	ACCTGTGTACTT	ACCTGAGTACTT,ACCTGGGTACTT,ATCTGTGTACTT,TCCTGTGTACTT	177	2,1,1,1
Lib10^4 1 ng	ACCTGTTGGTGC	ACCNGTTGGTGC,ACCTGTTGGTGG	152	1,1
Lib10^4 1 ng	ACCTTAAAGCCA	ACCNTAAAGCCA,ACCTTGAAGCCA,ACCTTNAAGCCA,ACCTTTAAGCCA,ATCTTAAAGCCA,TCCTTAAAGCCA	116	1,1,1,1,2,1
Lib10^4 1 ng	ACCTTCCGGTGT	ACCCTCCGGTGT,ACCTTACGGTGT,ACCTTCCGGCGT,ACCTTCCGGGGT,ACCTTTCGGTGT	215	1,1,1,1,1
Lib10^4 1 ng	ACCTTCGTGCCT		65
Lib10^4 1 ng	ACCTTCTATGTT	ACCTTCTATGTG	111	1
Lib10^4 1 ng	ACCTTGCCGTAA	ACCATGCCGTAA,ACCTTGCCGAAA,AGCTTGCCGTAA	183	1,1,1
Lib10^4 1 ng	ACCTTGCTAGCG	ACCTTGCTTGCG,ATCTTGCTAGCG,TCCTTGCTAGCG	86	1,1,1
Lib10^4 1 ng	ACCTTGGTGAGT	ACCTTGGNGAGT,ACCTTGGTGTGT,TCCTTGGTGAGT	164	1,1,18
Lib10^4 1 ng	ACCTTGTGATCC	ACCATGTGATCC,ACCNTGTGATCC,ACCTTGGGATCC,ACCTTGTGTTCC,AGCTTGTGATCC	126	1,1,1,2,1
Lib10^4 1 ng	ACCTTGTTTATT	ACCTTGGTTATT	105	2
Lib10^4 1 ng	ACCTTTAAGCAC		150
Lib10^4 1 ng	ACCTTTCATGAG	ACCTTTCATGGG,ACCTTTCATGTG	146	5,6
Lib10^4 1 ng	ACCTTTCCTGGT	ACCTTTCGTGGT,ACCTTTGCTGGT	78	1,1
Lib10^4 1 ng	ACCTTTTAGGGA	ACCTTCTAGGGA,ACCTTTCAGGGA,ACCTTTTACGGA,ACCTTTTAGGCA,ACCTTTTAGGGG,ACTTTTTAGGGA,ATCTTTTAGGGA	150	1,1,1,1,1,1,1
Lib10^4 1 ng	ACCTTTTCGGGT	ACCCTTTCGGGT	146	1
Lib10^4 1 ng	ACGAACAGTTAC	ACGAACAGATAC,ACGAACAGTAAC,ACGAACANTTAC,ACGAAGAGTTAC,GCGAACAGTTAC	137	1,1,1,1,1
Lib10^4 1 ng	ACGAAGAGGCTA	ACGAAGCGGCTA,ACGAAGGGGCTA	125	1,1
Lib10^4 1 ng	ACGAAGCGGGGT	ACGAACCGGGGT,ACGAAGCCGGGT,ACGAAGCGGAGT,ACGAAGCGGCGT	150	1,1,1,1
Lib10^4 1 ng	ACGAAGCTGGCC	ACGAAGNTGGCC,ACGTAGCTGGCC	170	1,1
Lib10^4 1 ng	ACGAATTTGCTT	ACGAATTTGCTA	102	1
Lib10^4 1 ng	ACGACAGCCACC	ACGACAGCCCCC,ACGACAGCGACC,ACGCCAGCCACC,ACGGCAGCCACC,ACGTCAGCCACC	174	1,1,1,1,1
Lib10^4 1 ng	ACGACATATTAA		138
Lib10^4 1 ng	ACGACCGAAAGA	ACGACCGTAAGA,ACGACCTAAAGA,ACGACTGAAAGA,ACGTCCGAAAGA	126	1,1,1,2
Lib10^4 1 ng	ACGACGGGCTGT		84
Lib10^4 1 ng	ACGACGTTCCAT	ACGACGTNCCAT,ACGCCGTTCCAT,ACGTCGTTCCAT	127	1,1,1
Lib10^4 1 ng	ACGAGCGGTAAG	ACGAGCGGAAAG,ACGAGCGGTCAG,ACGAGTGGTAAG,ACGGGCGGTAAG,ACGTGCGGTAAG	142	3,1,1,1,2
Lib10^4 1 ng	ACGAGCTCTTTA	ACGAGCTCATTA,ACGAGCTGTTTA,ACGGGCTCTTTA	110	1,1,2
Lib10^4 1 ng	ACGAGGATCTAG	ACGAGGATCTTG,ACGAGGGTCTAG,ACGGGGATCTAG,ACGTGGATCTAG	152	2,1,2,1
Lib10^4 1 ng	ACGAGGGCAATA	ACGTGGGCAATA	60	1
Lib10^4 1 ng	ACGAGTCGTCAA	ACAAGTCGTCAA,ACGAGACGTCAA,ACGAGCCGTCAA,ACGAGGCGTCAA,ACGAGTCGACAA,ACGAGTCGGCAA,ACGAGTCGTAAA,ACGGGTCGTCAA,ACGTGTCGTCAA	164	1,2,1,1,1,1,1,1,1
Lib10^4 1 ng	ACGAGTCTGAGG	ACGAGACTGAGG,ACGAGTCNGAGG,ACGAGTCTGGGG,ACGAGTCTGTGG,ACGGGTCTGAGG,ACGTGTCTGAGG	167	1,1,9,4,2,2
Lib10^4 1 ng	ACGAGTGCTAGC	ACGAGTGCTACC,ACGGGTGCTAGC,ACGTGTGCTAGC	122	1,3,2
Lib10^4 1 ng	ACGATCCATTAC	ACCATCCATTAC,ACGACCCATTAC,ACGATCCATAAC,ACGGTCCATTAC,ACGTTCCATTAC,ATGATCCATTAC	103	1,1,1,3,2,1
Lib10^4 1 ng	ACGATGCACGTT	ACGATGAACGTT,ACGTTGCACGTT	89	1,1
Lib10^4 1 ng	ACGATGCTGTAA	ACGATGCTGGAA,ACGATGCTGTAG,ACGATGCTGTTA,ACGATGGTGTAA,ACGATGTTGTAA,ACGGTGCTGTAA	112	1,1,1,1,1,1
Lib10^4 1 ng	ACGATGTGTATT	ACGATGTGGATT	147	1
Lib10^4 1 ng	ACGATTACAATC	ACGATNACAATC,ACGATTACAATT,ACGNTTACAATC	118	1,1,1
Lib10^4 1 ng	ACGATTCTTTGC	ACGATTCTCTGC,ACGATTCTTAGC,ACGCTTCTTTGC,ACGGTTCTTTGC,ACGTTTCTTTGC	139	1,1,1,2,2
Lib10^4 1 ng	ACGATTGCTTGG	ACGATTGCATGG,ACGATTGCTTGA,ATGATTGCTTGG	70	1,1,1
Lib10^4 1 ng	ACGCAAGTCCAG	ACGCAAGTCCTG,ACGCAAGTTCAG,ACGCATGTCCAG,ACGTAAGTCCAG,AGGCAAGTCCAG	279	2,1,1,1,1
Lib10^4 1 ng	ACGCACTCAGCT	ACGCACTCAGTT,ACGCGCTCAGCT	48	1,1
Lib10^4 1 ng	ACGCAGTCTGGC	ACACAGTCTGGC,ACGCAGTCTGGG,ACGCANTCTGGC,ACGCTGTCTGGC	161	1,1,1,1
Lib10^4 1 ng	ACGCATCCCTTT	ACCCATCCCTTT,ACGCATCCCTTC	131	1,1
Lib10^4 1 ng	ACGCCCATTCTT	ACGCCCATACTT	72	1
Lib10^4 1 ng	ACGCCCTGGTGT	ACGCCCTAGTGT,ACGCCCTGGGGT	167	1,1
Lib10^4 1 ng	ACGCCCTGTTTC	ACGCCCTGGTTC,ACGCCCTGTTCC	82	1,1
Lib10^4 1 ng	ACGCCTGATGGT	ACGCCTGATGGG,ACGCCTGATGTT,ACGCCTGGTGGT	176	1,1,1
Lib10^4 1 ng	ACGCCTTACTAT	ACGCCTAACTAT,ACGCCTTACCAT,ACGCTTTACTAT	104	1,1,1
Lib10^4 1 ng	ACGCCTTCGGAT		108
Lib10^4 1 ng	ACGCGACTTTTA	ACGCGACTTATA,ACGCGACTTGTA,ACGCGATTTTTA,ACGCGGCTTTTA,ATGCGACTTTTA	183	1,1,1,1,1
Lib10^4 1 ng	ACGCGATGTTCG	ACGCCATGTTCG,ACGCGATGGTCG,ACGCGATGTACG,ACGTGATGTTCG	176	1,1,1,1
Lib10^4 1 ng	ACGCGCAGTTGT		70
Lib10^4 1 ng	ACGCGTCCTTTA	ACCCGTCCTTTA,ACGCATCCTTTA,ACGCGTCCTATA,ACGCTTCCTTTA,ACGGGTCCTTTA	166	147,1,1,1,1
Lib10^4 1 ng	ACGCGTGCCAAG	ACGCATGCCAAG,ACGCGTGCCATG	63	1,1
Lib10^4 1 ng	ACGCGTTAGTTA	ACGCGTTAGGTA,ACGGGTTAGTTA	101	1,1
Lib10^4 1 ng	ACGCTAGTTCAT	ACGCTAGCTCAT,ACGCTTGTTCAT,ACGGTAGTTCAT,ATGCTAGTTCAT	165	1,1,1,1
Lib10^4 1 ng	ACGCTATGACTG	ACACTATGACTG,ACGCTATGACCG,ACGCTATGCCTG,ACGCTATGGCTG	143	1,108,1,1
Lib10^4 1 ng	ACGCTCAGGTTC	ACGCTCACGTTC	167	1
Lib10^4 1 ng	ACGCTCCTTGGT		57
Lib10^4 1 ng	ACGCTCTCGCCT	AAGCTCTCGCCT,ACGCTCTCCCCT,ACGCTCTNGCCT	119	1,1,1
Lib10^4 1 ng	ACGCTGGATGAT	AAGCTGGATGAT,ACCCTGGATGAT,ACGCTGGATAAT,ACGCTGGATGGT,ACGCTGGATTAT,ACGGTGGATGAT	130	1,1,1,1,1,1
Lib10^4 1 ng	ACGCTGTTTCCA	ACCCTGTTTCCA,ACGCTGTNTCCA,ACGNTGTTTCCA,ATGCTGTTTCCA	122	1,1,1,1
Lib10^4 1 ng	ACGCTTTAAACT	ACGCTGTAAACT,ACGCTTTAATCT,ACGCTTTAGACT	195	1,1,1
Lib10^4 1 ng	ACGCTTTGTTAG	ACGCTTCGTTAG,ACGCTTTCTTAG,ACGGTTTGTTAG	153	1,1,1
Lib10^4 1 ng	ACGGAAGCAGTG	ACAGAAGCAGTG,ACGCAAGCAGTG,ACGGGAGCAGTG,ACGGTAGCAGTG	203	1,1,6,1
Lib10^4 1 ng	ACGGACACGTGT	ACGGACACGGGT,ACGGACANGTGT,ACGGTCACGTGT,ACGTACACGTGT,ACTGACACGTGT,ATGGACACGTGT	185	1,1,1,1,1,1
Lib10^4 1 ng	ACGGACCCGGAA	ACGGACCCGCAA,ACGGACCCGGGA,ACGGACCCGGTA,ACGGGCCCGGAA,ACGGTCCCGGAA	153	2,1,1,6,9
Lib10^4 1 ng	ACGGACTGTGTG	ACGGACTGTGGG,ACGGGCTGTGTG	107	2,1
Lib10^4 1 ng	ACGGAGCTATCG	ACGGACCTATCG,ACGGAGCNATCG,ACGGAGCTAGCG,ACGGAGCTATCT,ACGGGGCTATCG,ACGGTGCTATCG	154	1,1,1,1,2,2
Lib10^4 1 ng	ACGGATACTTAG	ACGGATACTAAG,ACGGATACTTTG,ACGGCTACTTAG,GCGGATACTTAG,TCGGATACTTAG	183	1,6,2,1,1
Lib10^4 1 ng	ACGGATGTTCGA	ACGGATATTCGA,ACGGGTGTTCGA	141	1,1
Lib10^4 1 ng	ACGGATTAGTCT	AAGGATTAGTCT,ACGGAGTAGTCT,ACGGATTAGACT	107	1,1,1
Lib10^4 1 ng	ACGGCCCGTACT	ACGGCCCGCACT,ACGGCCCGGACT	164	1,1
Lib10^4 1 ng	ACGGCCGTTGGT	ACGGCCGGTGGT,ACGGCCGTTCGT	53	1,1
Lib10^4 1 ng	ACGGCCTTGAAG	ACGGCCTTGAGG,ACGGCCTTGATG,ACGGCCTTGGAG,ACGGCCTTGTAG,ACGGCTTTGAAG	190	2,3,7,5,1
Lib10^4 1 ng	ACGGCTATATCT		63
Lib10^4 1 ng	ACGGCTCTTATG	ACGGCCCTTATG	147	1
Lib10^4 1 ng	ACGGCTCTTTTA	ACGGCTCGTTTA	68	1
Lib10^4 1 ng	ACGGCTTATCCC	AAGGCTTATCCC,ACGGCTTAACCC,ACGGCTTATCCT,ACGGGTTATCCC	110	1,1,1,1
Lib10^4 1 ng	ACGGGAAATTAT	ACGGCAAATTAT,ACGGGAAATAAT,ACGGGACATTAT,ACGGGGAATTAT,ACGNGAAATTAT	162	1,1,1,1,1
Lib10^4 1 ng	ACGGGAACAACT	ACGGGAANAACT,ACGGGGACAACT,ATGGGAACAACT	138	1,3,1
Lib10^4 1 ng	ACGGGAACTCGT	ACGGGAACTCGG,ACGGGAACTTGT,ACGGGACCTCGT,ACGGGNACTCGT,ACGGGTACTCGT	128	1,1,1,1,1
Lib10^4 1 ng	ACGGGACGTTCG	ACGAGACGTTCG,ACGGGACGATCG,ACGGGACGTCCG,ACGGGACGTGCG,ACGGGTCGTTCG	199	1,1,1,2,1
Lib10^4 1 ng	ACGGGAGTCTTA	ACGGGAGTATTA,ACGGGAGTCCTA,ACGGGGGTCTTA,ACGGGTGTCTTA	225	1,1,2,2
Lib10^4 1 ng	ACGGGAGTGGAC	ACGCGAGTGGAC,ATGGGAGTGGAC,TCGGGAGTGGAC	142	1,1,1
Lib10^4 1 ng	ACGGGATGCCGC	ACGGGATGCCTC,ACGGGATGTCGC,ACGGGGTGCCGC,ACGGGNTGCCGC,ACGGGTTGCCGC	174	1,1,2,1,1
Lib10^4 1 ng	ACGGGATGTTCC	ACGGGTTGTTCC,ACGNGATGTTCC,ATGGGATGTTCC	169	1,1,1
Lib10^4 1 ng	ACGGGGCCCATT	ACGGGCCCCATT,ACGGGNCCCATT,ACGGTGCCCATT	151	1,1,1
Lib10^4 1 ng	ACGGGGCTTGCC	ACGGGGCTTGCT,ACGGGGTTTGCC,ACGGGTCTTGCC	216	1,1,1
Lib10^4 1 ng	ACGGGGTGTAGC	ACGGGNTGTAGC	149	1
Lib10^4 1 ng	ACGGGGTTGTAA	ACGGGGTNGTAA,AGGGGGTTGTAA	126	1,1
Lib10^4 1 ng	ACGGGTCAGCAC	ACGGGACAGCAC	128	1
Lib10^4 1 ng	ACGGGTCCGTAA	ACAGGTCCGTAA,ACGCGTCCGTAA,ACGGGACCGTAA,ACGGGCCCGTAA,ACGGGTCCGAAA,ACGGGTCCGCAA,ACGGGTCCGGAA,ACGGGTCCGTAC,ACGGGTCGGTAA,ACGTGTCCGTAA,CCGGGTCCGTAA	210	1,1,1,1,1,1,1,1,1,1,1
Lib10^4 1 ng	ACGGGTGCTCAT	ACGCGTGCTCAT,ACGGGAGCTCAT,ACGGGCGCTCAT,ACGGGGGCTCAT,ACGGGNGCTCAT,ACGGGTGNTCAT,ATGGGTGCTCAT	153	1,1,2,2,1,1,1
Lib10^4 1 ng	ACGGGTGGTGAT	ACGGGCGGTGAT,ACGGGGGGTGAT,ACGGGTGGGGAT,ACGGGTGGTGTT	95	1,1,1,2
Lib10^4 1 ng	ACGGGTTTCGTA	ACCGGTTTCGTA,ACGGGATTCGTA	74	1,1
Lib10^4 1 ng	ACGGTACCCAAT	ACGGTACTCAAT,ACGGTNCCCAAT	124	1,1
Lib10^4 1 ng	ACGGTACTTCAA	ACGGAACTTCAA,ACGGGACTTCAA,ACGGTAGTTCAA,AGGGTACTTCAA	167	2,2,1,1
Lib10^4 1 ng	ACGGTCACTCTT	ACGGTCACTCTA,ATGGTCACTCTT,CCGGTCACTCTT	115	1,1,1
Lib10^4 1 ng	ACGGTCCTTGCT	ACGGGCCTTGCT,ACGGTACTTGCT,ACGGTCCNTGCT,ACGGTCCTAGCT,ATGGTCCTTGCT,TCGGTCCTTGCT	163	1,1,1,1,1,1
Lib10^4 1 ng	ACGGTGTCTTGG	ACGGTGTCATGG	148	1
Lib10^4 1 ng	ACGGTGTTCTTC	ACGGAGTTCTTC,ACGGTGGTCTTC,ACGGTGTTTTTC	212	1,1,1
Lib10^4 1 ng	ACGGTTCTGGTT	ACGGTTCTGGTC	150	1
Lib10^4 1 ng	ACGGTTGGCCTG	ACGGCTGGCCTG,ACGGTTGGGCTG,ATGGTTGGCCTG	163	1,2,1
Lib10^4 1 ng	ACGGTTGTTGTT	ACGGTCGTTGTT	83	1
Lib10^4 1 ng	ACGGTTTCGGTT	ACGGGTTCGGTT,ACGGTTTCGGGT,ACGGTTTCGTTT	167	1,1,1
Lib10^4 1 ng	ACGGTTTTGTGC	ACGATTTTGTGC,ACGGTTTTGTTC,AGGGTTTTGTGC	193	1,1,1
Lib10^4 1 ng	ACGTAAAGAGTT	ACGTAAAAAGTT,ACGTAAAGAGGT	82	1,1
Lib10^4 1 ng	ACGTACCGTTGG	ACGTACCGTAGG,ACGTACCGTGGG,ACGTACCGTTCG,ACGTACCGTTTG,CCGTACCGTTGG	184	2,1,1,1,1
Lib10^4 1 ng	ACGTACGCTGTA	ACCTACGCTGTA,ACGTACGCTATA,GCGTACGCTGTA	172	1,1,1
Lib10^4 1 ng	ACGTACGCTTTC	ACGGACGCTTTC	86	1
Lib10^4 1 ng	ACGTACTTGTAT	AAGTACTTGTAT,ACGTACATGTAT,ACGTACTTGAAT	107	1,1,3
Lib10^4 1 ng	ACGTAGGCGTCA	ACGAAGGCGTCA,ACGTAGNCGTCA,ACGTGGGCGTCA	124	4,1,1
Lib10^4 1 ng	ACGTAGTATTCG	ACGTAGNATTCG,ACGTAGTATCCG	172	1,1
Lib10^4 1 ng	ACGTAGTTGGTC	ACGAAGTTGGTC,ACGTAATTGGTC,ACGTAGTTGGGC,ACGTANTTGGTC,AGGTAGTTGGTC	140	1,1,1,1,1
Lib10^4 1 ng	ACGTATCCTGGG	ACGAATCCTGGG,ACGTATCCTAGG,ACGTATCCTCGG,ACGTATCCTGGC,ACGTCTCCTGGG,ACGTGTCCTGGG,ACGTTTCCTGGG	253	2,1,1,1,2,1,1
Lib10^4 1 ng	ACGTATGCTCTG	ACGTATGCTATG,ACGTATGNTCTG	116	1,1
Lib10^4 1 ng	ACGTATGGGGGC	ACGGATGGGGGC,ACGTATGAGGGC,ACGTATGGGCGC,ACGTATGGTGGC,AGGTATGGGGGC	149	1,1,1,1,1
Lib10^4 1 ng	ACGTATTATAAT	ACGTACTATAAT	58	1
Lib10^4 1 ng	ACGTCGAAGTCT	ACGACGAAGTCT,ACGCCGAAGTCT,ACGTCGAAGCCT,ACGTCGAGGTCT,ACGTCGTAGTCT	145	1,1,1,1,1
Lib10^4 1 ng	ACGTCGGAATAC	ACGTCGCAATAC,ACGTCGGGATAC,ACGTCGTAATAC	115	2,1,1
Lib10^4 1 ng	ACGTGACCTGCG	ACGAGACCTGCG,ACGGGACCTGCG,ACGTGACCTGCA,ACGTGGCCTGCG,ACGTGTCCTGCG,ACGTTACCTGCG	196	1,1,1,5,2,1
Lib10^4 1 ng	ACGTGCATACGC	ACGAGCATACGC,ACGGGCATACGC,ACGTGCATACAC,ACGTGCATACTC,ACGTGCNTACGC	195	1,1,1,1,1
Lib10^4 1 ng	ACGTGCCGTGTA	ACGAGCCGTGTA,ACGTCCCGTGTA,ACGTGCCGAGTA,ACGTGCCGTCTA,ACGTGGCGTGTA,TCGTGCCGTGTA	160	1,1,1,1,2,1
Lib10^4 1 ng	ACGTGGTGGTGC	ACGAGGTGGTGC,ACGTGATGGTGC	102	2,1
Lib10^4 1 ng	ACGTGGTTGCTG	ACGGGGTTGCTG,ACGTGGTAGCTG	171	1,1
Lib10^4 1 ng	ACGTGTAGCTAA	ACGTGAAGCTAA,ACGTGGAGCTAA,ACGTGTAGCAAA,ACGTGTAGTTAA	148	1,1,1,1
Lib10^4 1 ng	ACGTGTAGTGAT	ACGTGAAGTGAT,ACGTGTATTGAT	95	1,1
Lib10^4 1 ng	ACGTGTCCTAGA	ACGAGTCCTAGA,ACGTGACCTAGA,ACGTGNCCTAGA,ACGTGTCCTAAA,ACGTGTCCTAGG,ACGTGTCCTAGT	230	1,1,1,1,2,2
Lib10^4 1 ng	ACGTGTGCCCTA	ACGTGAGCCCTA,ACGTGGGCCCTA,ACGTGTGCCCTT,ACTTGTGCCCTA,AGGTGTGCCCTA	135	1,1,1,1,1
Lib10^4 1 ng	ACGTGTGGTTTA	ACGAGTGGTTTA,ACGTGCGGTTTA,ACGTGGGGTTTA,ACGTGTGCTTTA,ACGTGTGGTATA,ACGTGTGGTGTA,ACGTGTGTTTTA	187	1,1,1,1,3,1,1
Lib10^4 1 ng	ACGTGTTCCCCT	AAGTGTTCCCCT,ACGGGTTCCCCT,ACGTGATCCCCT,ACGTGTTCCGCT	105	1,1,2,1
Lib10^4 1 ng	ACGTGTTGATTG	ACGTGGTGATTG,ACGTGTNGATTG,ACGTGTTGTTTG,AGGTGTTGATTG	186	1,1,1,149
Lib10^4 1 ng	ACGTGTTGGAAT	ACGGGTTGGAAT,ACGTCTTGGAAT,ACGTGGTGGAAT,ACGTGNTGGAAT	190	1,1,2,1
Lib10^4 1 ng	ACGTTAAATAGT	AAGTTAAATAGT,ACGTGAAATAGT	48	1,1
Lib10^4 1 ng	ACGTTAACCCTT	ACGATAACCCTT,ACGCTAACCCTT,ACGTAAACCCTT,ACGTGAACCCTT	165	2,1,1,1
Lib10^4 1 ng	ACGTTCAAATTT	AAGTTCAAATTT	127	2
Lib10^4 1 ng	ACGTTCAATATC	ACGTGCAATATC,ACGTTCAATATG	90	1,1
Lib10^4 1 ng	ACGTTCAGGAAG	ACGGTCAGGAAG,ACGTTCAGCAAG,ACGTTCAGGAGG,ACGTTCAGGATG,ACGTTCAGGTAG,ACGTTCGGGAAG	112	3,3,1,1,1,1
Lib10^4 1 ng	ACGTTCTTTCCA	ACGGTCTTTCCA	238	2
Lib10^4 1 ng	ACGTTGAGGAGC	ACGATGAGGAGC,ACGCTGAGGAGC,ACGTTGAGGGGC,ACGTTGAGGTGC,ACGTTGGGGAGC,ACGTTGNGGAGC,ACGTTGTGGAGC	147	1,1,2,2,1,1,2
Lib10^4 1 ng	ACGTTTCCTAAG	ACGTTGCCTAAG,ACGTTTCCTATG	69	1,1
Lib10^4 1 ng	ACGTTTCCTACT	ACGATTCCTACT,ACGTTGCCTACT,ACGTTTACTACT,ACGTTTCNTACT,AGGTTTCCTACT	163	3,1,1,1,1
Lib10^4 1 ng	ACGTTTCTGGTA		98
Lib10^4 1 ng	ACGTTTTGCTGG	ACGTCTTGCTGG,ACGTTTTGCTCG	120	1,1
Lib10^4 1 ng	ACGTTTTGTCTT	ACGTGTTGTCTT	178	1
Lib10^4 1 ng	ACTAAAGTCAGG	ACTAAAGACAGG,ACTAAAGTCAGT,ACTAGAGTCAGG,ATTAAAGTCAGG	248	1,2,1,1
Lib10^4 1 ng	ACTAACTGCCGC	ACTAACTGCCGT,ACTNACTGCCGC	97	1,1
Lib10^4 1 ng	ACTAAGACAGTA	ACTAAGACAATA,ACTAAGNCAGTA,ACTAAGTCAGTA	49	1,1,2
Lib10^4 1 ng	ACTAAGGGGGTA	ACTAAGGGGGAA,ACTAAGGGGGGA,ACTAANGGGGTA	144	1,1,1
Lib10^4 1 ng	ACTAAGGTGCCC	ACTAAGCTGCCC,ACTAAGGAGCCC,AGTAAGGTGCCC	145	1,1,1
Lib10^4 1 ng	ACTAATGATTGA	ACTAAAGATTGA,ACTAATCATTGA,ACTAATGATTCA,ACTAATGATTGC,ACTAATGATTGG,ACTAATGATTGT,ACTAATGNTTGA,ACTAATGTTTGA	108	1,1,1,1,1,1,1,1
Lib10^4 1 ng	ACTACATTTGAA	AATACATTTGAA,ACTACATTTGAC,ACTACATTTGGA	117	1,1,1
Lib10^4 1 ng	ACTACCCTCGGT	TCTACCCTCGGT	58	1
Lib10^4 1 ng	ACTACGAAGCAA	ACTACGATGCAA,ACTACGCAGCAA	201	1,1
Lib10^4 1 ng	ACTACTATTCTG	ACTACTATTCTC	63	1
Lib10^4 1 ng	ACTAGAACTAAC	ACTACAACTAAC,ACTAGAACAAAC,ACTAGTACTAAC,ACTGGAACTAAC,AGTAGAACTAAC,TCTAGAACTAAC	166	1,1,1,1,1,1
Lib10^4 1 ng	ACTAGATTTTGT	AATAGATTTTGT,ACTACATTTTGT,ACTAGATTATGT,ACTNGATTTTGT	137	1,1,1,1
Lib10^4 1 ng	ACTAGCACACTC	ACTAGCACACCC,ACTAGCACTCTC,ACTGGCACACTC	214	1,1,1
Lib10^4 1 ng	ACTAGGCTCGCC		101
Lib10^4 1 ng	ACTAGGGGCGAA	ACTACGGGCGAA,ACTAGGGGCGTA,ACTAGGTGCGAA,ACTAGNGGCGAA	167	1,1,1,1
Lib10^4 1 ng	ACTAGGTTTCCT	ACTAGGGTTCCT,ACTAGGTTACCT,ACTAGGTTTCGT	133	1,1,1
Lib10^4 1 ng	ACTAGTAAAGTA	ACCAGTAAAGTA,ACTACTAAAGTA,ACTAGCAAAGTA,ACTAGNAAAGTA,ACTAGTAAAGTC,ACTAGTTAAGTA	178	1,1,1,2,1,1
Lib10^4 1 ng	ACTAGTAAGGTG	ACTAGCAAGGTG	74	1
Lib10^4 1 ng	ACTAGTACTTAT	ACTAGTGCTTAT	94	1
Lib10^4 1 ng	ACTAGTGCCAGT	ACAAGTGCCAGT,ACTAGTGCCAGG,ACTAGTGNCAGT,AGTAGTGCCAGT	110	1,1,1,1
Lib10^4 1 ng	ACTAGTTCGGAG	ACTAGTACGGAG,ACTAGTTCGGGG,ACTAGTTCGGTG,ACTAGTTCGNAG,ACTAGTTNGGAG	122	1,8,4,1,1
Lib10^4 1 ng	ACTATAGCGCAT	ACTATAGCGCAC,ACTATAGCGCCT	103	1,1
Lib10^4 1 ng	ACTATATTCCTT	ACTAAATTCCTT,ACTATNTTCCTT,ACTATTTTCCTT,GCTATATTCCTT	149	1,1,1,61
Lib10^4 1 ng	ACTATCGTCCAT		83
Lib10^4 1 ng	ACTATGTGTTTT	ACTATGGGTTTT,ACTATGTGGTTT	179	1,1
Lib10^4 1 ng	ACTATGTTCCTG	ACTATGTTCGTG	143	1
Lib10^4 1 ng	ACTATTCACCGT	ACTACTCACCGT,ACTATTNACCGT	113	1,1
Lib10^4 1 ng	ACTATTTGCAAG	ACTATATGCAAG,ACTATCTGCAAG,ACTATGTGCAAG,ACTATTTGCAAC,ACTATTTGCACG,ACTATTTGCTAG,ACTATTTGTAAG,ACTATTTNCAAG	189	2,1,1,1,2,2,1,1
Lib10^4 1 ng	ACTCACATTGGT	ACCCACATTGGT	112	1
Lib10^4 1 ng	ACTCACGCGATG	ACTCACGCGGTG,ACTGACGCGATG	189	1,1
Lib10^4 1 ng	ACTCAGCCGTTA	ACTCAGCCGATA,ACTCAGCCGCTA,ACTCAGCCGGTA,ACTCAGCCGTGA,ACTCANCCGTTA	110	1,1,2,1,1
Lib10^4 1 ng	ACTCATATGGCT	ACTCATATGTCT,ACTGATATGGCT	105	2,1
Lib10^4 1 ng	ACTCATGGGAGA	ACTCATGGGAGT,ACTCATGGTAGA	74	2,1
Lib10^4 1 ng	ACTCCAGGGTAC	ACTCCNGGGTAC	127	1
Lib10^4 1 ng	ACTCCATAGGTA	ACTCCATAAGTA,ACTCCATAGGAA,ACTCCTTAGGTA	176	1,2,1
Lib10^4 1 ng	ACTCCATTTGCT	ACTGCATTTGCT	89	1
Lib10^4 1 ng	ACTCCCTTTACT		108
Lib10^4 1 ng	ACTCCGCTTCGT	ACTCCACTTCGT,ACTCCGCGTCGT,ACTGCGCTTCGT	100	1,1,1
Lib10^4 1 ng	ACTCCGTATGAG	ACTCCGTATGGG,ACTCCGTATGTG,GCTCCGTATGAG	167	3,5,1
Lib10^4 1 ng	ACTCCTGGGGCG	ACTCCTGGGCCG,ACTCCTGNGGCG,ACTGCTGGGGCG	147	1,1,1
Lib10^4 1 ng	ACTCCTGGTTTT	ACTCCAGGTTTT,ACTCCTGGGTTT	158	2,1
Lib10^4 1 ng	ACTCGATATACA	ACTCGACATACA	55	1
Lib10^4 1 ng	ACTCGCGAGTAT	ACTCGCGAGAAT,ACTCGCGATTAT,ACTCGCGGGTAT,ACTCGCTAGTAT,TCTCGCGAGTAT	139	1,109,1,1,1
Lib10^4 1 ng	ACTCGCTAAATT	ACTCGCTAAATA,ACTCGGTAAATT,ACTCTCTAAATT,ACTTGCTAAATT,CCTCGCTAAATT	74	1,1,1,1,1
Lib10^4 1 ng	ACTCGGCCACTT		103
Lib10^4 1 ng	ACTCGGCGTATT	ACACGGCGTATT,ACTAGGCGTATT,ACTCGGCGCATT,ACTCGGCGGATT,ACTCGGCNTATT,ACTCGGNGTATT,ACTCTGCGTATT,GCTCGGCGTATT	264	1,1,1,1,1,2,2,1
Lib10^4 1 ng	ACTCGGGGAGAG	ACTCAGGGAGAG,ACTCGGGGAGCG,ACTCGGGGAGGG,ACTCGGGGAGTG,ACTCGTGGAGAG	156	1,2,6,3,1
Lib10^4 1 ng	ACTCGGGGGTGT	ACCCGGGGGTGT,ACTCGTGGGTGT,ACTGGGGGGTGT	147	1,1,1
Lib10^4 1 ng	ACTCGGGGTGGC	ACTCAGGGTGGC,ACTCGGCGTGGC,ACTCGGGGTAGC,ACTCGGGGTGGA	174	1,1,1,1
Lib10^4 1 ng	ACTCGGTAATGC	ACTCGGTAACGC,ACTCTGTAATGC	84	1,1
Lib10^4 1 ng	ACTCGTACCTCG	ACTCGAACCTCG,ACTCGGACCTCG	157	1,1
Lib10^4 1 ng	ACTCGTATTTCC		126
Lib10^4 1 ng	ACTCGTGTGTCA	ACTCGAGTGTCA,ACTCGTGAGTCA,ACTCGTGTGACA,ACTCGTGTGCCA	142	1,1,1,1
Lib10^4 1 ng	ACTCGTTAAAGG	ACTCGGTAAAGG,ACTCGTGAAAGG,ACTCGTTAAAGA,ACTCGTTAAAGT,ACTCGTTAATGG,ACTCGTTATAGG	219	1,1,1,1,2,1
Lib10^4 1 ng	ACTCGTTCTTCC	ACTCGATCTTCC,ACTCGTTCTACC,ACTCGTTCTTTC	166	1,1,1
Lib10^4 1 ng	ACTCGTTGATCG	ACTCGATGATCG,ACTCGTTGGTCG,ACTCGTTGTTCG,ACTCGTTNATCG,ACTGGTTGATCG,GCTCGTTGATCG	108	1,1,1,1,1,2
Lib10^4 1 ng	ACTCGTTGTACT	ACTCGATGTACT	96	1
Lib10^4 1 ng	ACTCTACCCTTG	ACTCTAACCTTG,ACTCTACCCTTA,ACTCTACCCTTC,ACTCTANCCTTG,ACTTTACCCTTG	129	1,1,1,1,1
Lib10^4 1 ng	ACTCTAGGTTCT	ACTCTAAGTTCT,ACTCTAGGGTCT,ACTCTATGTTCT	164	1,1,1
Lib10^4 1 ng	ACTCTAGTGCTT	AATCTAGTGCTT,ACTCTAGAGCTT,ACTCTAGTGTTT,ACTCTTGTGCTT,ACTNTAGTGCTT	161	1,1,1,2,1
Lib10^4 1 ng	ACTCTCTCTGAG	ACTCTCNCTGAG,ACTCTCTCTGGG,ACTCTCTCTGTG	144	1,13,9
Lib10^4 1 ng	ACTCTGTTGAGA	ACTCTGGTGAGA,ACTCTGNTGAGA,ACTCTGTTGAGG,ACTCTGTTGAGT,ACTCTGTTGGGA,ACTCTGTTGTGA	161	2,1,4,2,2,4
Lib10^4 1 ng	ACTCTTACCCCT		91
Lib10^4 1 ng	ACTCTTATCGCG	ACTCTTTTCGCG	62	1
Lib10^4 1 ng	ACTCTTCCTACT	TCTCTTCCTACT	114	1
Lib10^4 1 ng	ACTCTTGGTAGT	ACTCTTGTTAGT	47	1
Lib10^4 1 ng	ACTCTTGTTTCT	ACTCTTGNTTCT	106	1
Lib10^4 1 ng	ACTCTTTCTTTT	ACTCTTTCTTTA	67	1
Lib10^4 1 ng	ACTCTTTGAGCT	ACTCTTTGACCT,ACTCTTTGCGCT,ACTCTTTGGGCT,ACTCTTTGTGCT	243	1,2,8,6
Lib10^4 1 ng	ACTCTTTGGTCA	ACTCTNTGGTCA,ACTCTTNGGTCA,ACTCTTTGGACA	144	1,1,1
Lib10^4 1 ng	ACTCTTTTTAGC	ACTCTTTGTAGC,TCTCTTTTTAGC	108	1,1
Lib10^4 1 ng	ACTGAAAGACGA	ACTGAAAGACGG,ACTGAAAGCCGA,ACTGAAAGGCGA,ACTGAAAGTCGA,ACTGTAAGACGA,AGTGAAAGACGA	145	1,1,1,1,2,1
Lib10^4 1 ng	ACTGAAAGCGGC	ACTGAAAGCGGG,ACTGANAGCGGC,ACTGGAAGCGGC	141	1,1,1
Lib10^4 1 ng	ACTGAAGGCGTT	ACTCAAGGCGTT,ACTGAAGCCGTT,ACTGAAGGCGAT,ACTGAAGGCGTG,ACTGAAGTCGTT,ACTGGAGGCGTT,ACTGTAGGCGTT	132	1,1,1,2,1,1,1
Lib10^4 1 ng	ACTGACCTGTTT	ACTGACCTGGTT,ACTGACGTGTTT,ACTGACTTGTTT,ACTGGCCTGTTT,ACTGTCCTGTTT	190	1,1,2,2,4
Lib10^4 1 ng	ACTGACTCGGCT	ACTGTCTCGGCT	85	2
Lib10^4 1 ng	ACTGACTGTTTT	ACTGACTGATTT,ACTGACTGTATT,ACTGACTGTTTA,ACTGACTNTTTT,ACTGGCTGTTTT,ACTGTCTGTTTT	169	2,1,1,1,2,3
Lib10^4 1 ng	ACTGAGCCCATC	ACTGAGCCCAAC,ACTGGGCCCATC,ACTGTGCCCATC,TCTGAGCCCATC	95	1,5,2,1
Lib10^4 1 ng	ACTGAGGGATAC	ACTGAGGGATAA,ACTGAGGGTTAC,ACTGGGGGATAC,ACTGTGGGATAC,ACTNAGGGATAC,TCTGAGGGATAC	153	1,1,4,6,1,1
Lib10^4 1 ng	ACTGAGTCGGGT	ACTGAGCCGGGT,ACTGAGTCAGGT,ACTGAGTCGGAT,ACTGAGTCGGGA,ACTGGGTCGGGT	73	1,1,1,1,2
Lib10^4 1 ng	ACTGATAAAATG	ACTGCTAAAATG,ACTGGTAAAATG,ACTGTTAAAATG	161	1,2,1
Lib10^4 1 ng	ACTGCAAGATCA	ACTGCAGGATCA	116	1
Lib10^4 1 ng	ACTGCCAGAATC	AATGCCAGAATC,ACAGCCAGAATC	135	1,1
Lib10^4 1 ng	ACTGCCTGAAAT	ACTGCTTGAAAT	105	1
Lib10^4 1 ng	ACTGCCTTCACG	ACTGCCTGCACG,ACTGCCTTCTCG,ACTGTCTTCACG	179	1,1,1
Lib10^4 1 ng	ACTGCGATTTAT	ACTGCTATTTAT	153	1
Lib10^4 1 ng	ACTGCGTCTATG	ACTGCCTCTATG,ACTGCGACTATG	140	1,1
Lib10^4 1 ng	ACTGCGTTCTCT		136
Lib10^4 1 ng	ACTGCTATTGTA		165
Lib10^4 1 ng	ACTGCTCCCAAG	ACTGCACCCAAG,ACTGCCCCCAAG,ACTGCTCCCACG,ACTGCTCCCAGG,ACTGCTCCCATG,ACTGCTCCCCAG,ACTGCTCCCTAG	198	1,1,1,3,1,1,1
Lib10^4 1 ng	ACTGCTCCCGTC	ACTGCTCCCCTC,ACTGCTTCCGTC,TCTGCTCCCGTC	109	1,1,1
Lib10^4 1 ng	ACTGCTGACGTT	AATGCTGACGTT,ACTGCTGGCGTT	54	1,1
Lib10^4 1 ng	ACTGGAGGCCTG	ACTGGAGGCCTT,ACTGGGGGCCTG,ACTGGTGGCCTG	114	1,4,3
Lib10^4 1 ng	ACTGGCGGTTCA	ACTGACGGTTCA,ACTGGCAGTTCA,ACTGGCGCTTCA,ACTGGCGGATCA,ACTGGCGGCTCA,ACTGGCGGGTCA,ACTGGCGGTTCT,ACTGGCGGTTTA,ACTGGNGGTTCA,TCTGGCGGTTCA	319	1,1,1,15,8,18,1,1,2,1
Lib10^4 1 ng	ACTGGGATTGTT	ACTGGGGTTGTT	76	1
Lib10^4 1 ng	ACTGGGGATATA		56
Lib10^4 1 ng	ACTGGGGCTAAG	ACTGAGGCTAAG,ACTGGGGCTAGG,ACTGGGGCTATG	148	1,1,1
Lib10^4 1 ng	ACTGGGGGGTCG	ACTGGGGGGACG,ACTGGTGGGTCG	50	1,1
Lib10^4 1 ng	ACTGGGTAGTAT		102
Lib10^4 1 ng	ACTGGTAGTGCC	ACTGGAAGTGCC	101	1
Lib10^4 1 ng	ACTGGTATTAGG	ACAGGTATTAGG,ACTGGGATTAGG,ACTGGNATTAGG,ACTGGTACTAGG,ACTGGTATAAGG,AGTGGTATTAGG,ATTGGTATTAGG	301	1,1,2,2,1,1,1
Lib10^4 1 ng	ACTGGTATTTGC	ACGGGTATTTGC,ACTGGTATGTGC,ACTGGTTTTTGC,AGTGGTATTTGC	88	1,1,1,1
Lib10^4 1 ng	ACTGGTGAGGAT	ACTGGTGACGAT,ACTGGTGAGGAC,ACTGGTGAGGGT,ACTGGTGGGGAT,ACTGGTGTGGAT,TCTGGTGAGGAT	280	1,1,1,1,2,1
Lib10^4 1 ng	ACTGGTTCCTAT	ACTGCTTCCTAT,ACTGGATCCTAT	227	1,1
Lib10^4 1 ng	ACTGGTTCTTTA	ACTGGTTCTCTA	160	1
Lib10^4 1 ng	ACTGGTTTGTTG	ACAGGTTTGTTG,ACTGGTATGTTG,ACTGGTCTGTTG,ACTGGTTTGGTG,ACTGTTTTGTTG,ACTNGTTTGTTG,ACTTGTTTGTTG,ATTGGTTTGTTG,CCTGGTTTGTTG	210	1,2,1,1,1,1,1,1,145
Lib10^4 1 ng	ACTGGTTTTCTG	ACTCGTTTTCTG	152	1
Lib10^4 1 ng	ACTGTAATTTAG	ACTGGAATTTAG	78	1
Lib10^4 1 ng	ACTGTACCCCAG	ACTGGACCCCAG,ACTGTACCCCGG,ACTGTACCCCTG,ACTGTAGCCCAG,ACTGTATCCCAG,ACTGTTCCCCAG	216	1,2,2,1,1,1
Lib10^4 1 ng	ACTGTACTTCTG	ACTGGACTTCTG,ACTGTAATTCTG,ATTGTACTTCTG	201	1,1,1
Lib10^4 1 ng	ACTGTATTCTAT	ACTGTANTCTAT,ACTGTATTCAAT,ACTGTATTTTAT,ATTGTATTCTAT	139	1,1,1,1
Lib10^4 1 ng	ACTGTCCTCATT	ACTGCCCTCATT,ACTGTCCGCATT,ATTGTCCTCATT	138	1,1,1
Lib10^4 1 ng	ACTGTCTTGATT	ACTGACTTGATT,ACTGCCTTGATT,ACTGTCTTGATC,ACTGTCTTGGTT,ACTGTCTTGTTT	135	1,1,1,1,3
Lib10^4 1 ng	ACTGTCTTTCAT	ACTGACTTTCAT,ATTGTCTTTCAT	60	1,1
Lib10^4 1 ng	ACTGTGAGGGCC	ACGGTGAGGGCC,ACTGTGGGGGCC,ACTGTGTGGGCC,AGTGTGAGGGCC	310	1,3,4,1
Lib10^4 1 ng	ACTGTGCCTTCC		48
Lib10^4 1 ng	ACTGTGGTTAGG	AATGTGGTTAGG,ACTGTGGTCAGG,ACTGTGGTGAGG,ACTGTGGTTTGG,ACTGTGNTTAGG,ACTGTNGTTAGG	209	1,1,2,1,1,1
Lib10^4 1 ng	ACTGTGTATTTG	ACTGGGTATTTG,ACTGTGTATGTG,ACTGTGTATTTC,ACTGTGTTTTTG	343	2,1,1,1
Lib10^4 1 ng	ACTGTTCGTTGG	ACGGTTCGTTGG,ACTGTNCGTTGG,ACTGTTCGTCGG	157	1,1,1
Lib10^4 1 ng	ACTGTTGATTTC	ACTGATGATTTC,ACTGGTGATTTC,ACTGTAGATTTC,ACTGTGGATTTC,ACTGTTGGTTTC,ACTGTTGTTTTC,ATTGTTGATTTC	135	1,1,1,1,1,1,1
Lib10^4 1 ng	ACTGTTGGCGGG	ACTGGTGGCGGG,ACTGTTGGCGGT	69	1,1
Lib10^4 1 ng	ACTGTTGTGGCT	ACTGTTGTGGGT	53	1
Lib10^4 1 ng	ACTGTTTGGTGC	ACTGGTTGGTGC,ACTGTTTGGAGC	88	1,1
Lib10^4 1 ng	ACTGTTTTCCCA	ACTCTTTTCCCA,ACTGGTTTCCCA,ACTNTTTTCCCA	122	1,1,1
Lib10^4 1 ng	ACTTAACGTTTT	ACTTAACGTATT,ACTTAACGTCTT,ACTTAACGTGTT,ACTTAACGTTTC,ACTTAACGTTTG,ACTTAANGTTTT,AGTTAACGTTTT	278	3,2,1,1,1,1,1
Lib10^4 1 ng	ACTTAATTCAAC	ACTTAACTCAAC,ACTTAATTCAAG	47	1,1
Lib10^4 1 ng	ACTTACCTGAGG	ACTTACCTGAAG,ACTTACCTGGGG,ACTTACCTGTGG,ACTTTCCTGAGG	197	1,10,4,1
Lib10^4 1 ng	ACTTACTGTTCT	ACTTACTGGTCT	128	1
Lib10^4 1 ng	ACTTATACGGGC	ACTNATACGGGC,ACTTATACGTGC,AGTTATACGGGC,TCTTATACGGGC	174	1,1,1,1
Lib10^4 1 ng	ACTTATCTCGTC	ACTTATCTCCTC,ACTTATCTCGGC	134	1,1
Lib10^4 1 ng	ACTTATGTGGGT	ACTTATGTGGCT,ACTTATGTGGGG,ACTTATGTGTGT,ACTTATNTGGGT	188	1,1,1,1
Lib10^4 1 ng	ACTTATTTACAG	ACTTATTTACGG	80	1
Lib10^4 1 ng	ACTTCAGGCCAC	ACTTCAGGCCAT,ACTTCAGGCGAC,ACTTCAGGTCAC,ACTTCAGNCCAC,ACTTCCGGCCAC,ACTTCTGGCCAC,ACTTTAGGCCAC	176	1,1,1,1,1,2,2
Lib10^4 1 ng	ACTTCATGAGTA	ACTCCATGAGTA,ACTNCATGAGTA,ACTTCATGAGCA,ACTTCATGAGGA,ACTTCATGGGTA,ACTTCATGTGTA	145	1,1,1,1,1,3
Lib10^4 1 ng	ACTTCCCTAACT	ACTTCCCTACCT	104	1
Lib10^4 1 ng	ACTTCCTCTCTT		98
Lib10^4 1 ng	ACTTCCTTTTCT	ACTTCCNTTTCT,ACTTCNTTTTCT,AGTTCCTTTTCT	87	1,1,1
Lib10^4 1 ng	ACTTCGTTTCCG	ACTTCATTTCCG,ACTTCGGTTCCG	125	1,1
Lib10^4 1 ng	ACTTCTAACTCA		168
Lib10^4 1 ng	ACTTCTATCCTC	AGTTCTATCCTC,ATTTCTATCCTC	143	1,1
Lib10^4 1 ng	ACTTCTGATCGT	ACCTCTGATCGT,ACTTCTAATCGT,ACTTCTGCTCGT,ACTTCTGTTCGT	173	1,1,1,1
Lib10^4 1 ng	ACTTCTTGACCG	ACTTCTTGGCCG,ACTTCTTGTCCG,ACTTCTTNACCG	66	2,2,1
Lib10^4 1 ng	ACTTGACATTTC	ACTTCACATTTC,ACTTGGCATTTC,ACTTGTCATTTC	55	1,1,2
Lib10^4 1 ng	ACTTGATCGACA	ACTTGATCGCCA,ACTTGATCGTCA,AGTTGATCGACA	131	1,1,1
Lib10^4 1 ng	ACTTGCAGATCA	ACTTGCAGATCT,ACTTGGAGATCA	129	1,1
Lib10^4 1 ng	ACTTGCTCTGAC	ACTTGCTCCGAC,ACTTGCTCTGTC	165	1,3
Lib10^4 1 ng	ACTTGCTGATTA	ACTTGCTGATTG,ACTTGCTGTTTA	143	1,1
Lib10^4 1 ng	ACTTGGAGTTCG	ACTTGAAGTTCG,ACTTGGAGTACG,ACTTGGGGTTCG	117	2,1,1
Lib10^4 1 ng	ACTTGGGTCTGG	ACTTGCGTCTGG,ACTTGGGCCTGG,ACTTGTGTCTGG,ACTTTGGTCTGG,GCTTGGGTCTGG	193	1,1,1,2,1
Lib10^4 1 ng	ACTTGGTACTGG	ACTTGCTACTGG	134	1
Lib10^4 1 ng	ACTTGTACCCAC	ACTTGTACCCAG,ACTTGTGCCCAC,ACTTGTTCCCAC,CCTTGTACCCAC	238	1,1,3,1
Lib10^4 1 ng	ACTTGTCATGTG	ACTTGACATGTG,ACTTGTCATGGG,ACTTGTCATNTG	185	1,1,1
Lib10^4 1 ng	ACTTGTCTACAG	ACTTGNCTACAG,ACTTGTCTACTG,ACTTGTCTATAG	150	1,4,1
Lib10^4 1 ng	ACTTGTCTTGCG	ACTTGGCTTGCG,GCTTGTCTTGCG	193	2,1
Lib10^4 1 ng	ACTTGTGGGGTA		114
Lib10^4 1 ng	ACTTGTTCTACT	ACTTGGTCTACT	96	1
Lib10^4 1 ng	ACTTGTTGCACA	ACTTGATGCACA,ACTTGCTGCACA,ACTTGGTGCACA	107	1,1,1
Lib10^4 1 ng	ACTTTAGTGGCT	ACTTCAGTGGCT,ACTTTAGTGCCT	142	1,1
Lib10^4 1 ng	ACTTTCACGTTT	ACCTTCACGTTT,ACTTTCACATTT,ACTTTCACCTTT,ACTTTCACGCTT,ACTTTCACGTTA,ACTTTCANGTTT,ACTTTCNCGTTT	127	1,1,1,1,1,1,1
Lib10^4 1 ng	ACTTTCCTTTCC	ACTTGCCTTTCC,ACTTTTCTTTCC,CCTTTCCTTTCC	98	1,1,1
Lib10^4 1 ng	ACTTTCGTGTTT	ATTTTCGTGTTT	95	1
Lib10^4 1 ng	ACTTTGATAACA	AGTTTGATAACA	115	1
Lib10^4 1 ng	ACTTTGCTTCCC	ACCTTGCTTCCC,ACTTTGCNTCCC,ACTTTGGTTCCC,ACTTTGTTTCCC	194	1,1,1,1
Lib10^4 1 ng	ACTTTGGATGTG	ACTTTGAATGTG,ACTTTGGATGCG,ACTTTGGATGGG,ACTTTGGTTGTG	158	1,1,1,1
Lib10^4 1 ng	ACTTTGGCGGCC	ACTTTGTCGGCC	190	1
Lib10^4 1 ng	ACTTTGGGATTT	ACTTTCGGATTT,ACTTTGGGCTTT,ACTTTGNGATTT,ACTTTGTGATTT	132	1,1,1,1
Lib10^4 1 ng	ACTTTGTACTAC	AATTTGTACTAC,ACTTAGTACTAC,ACTTGGTACTAC,ACTTTGTACTTC,ACTTTGTNCTAC	291	1,1,1,1,1
Lib10^4 1 ng	ACTTTTACTACC	ACTTTTANTACC	94	1
Lib10^4 1 ng	ACTTTTAGTTTT	ACTCTTAGTTTT	177	1
Lib10^4 1 ng	ACTTTTCTGGGC	ACTCTTCTGGGC,ACTTTTCTGGAC,ACTTTTCTGGCC	152	1,1,1
Lib10^4 1 ng	ACTTTTTCGCTC	ACCTTTTCGCTC,ACTTTTTNGCTC	140	1,1
Lib10^4 1 ng	ACTTTTTCTGTC	ACATTTTCTGTC,ACTATTTCTGTC,ACTNTTTCTGTC,ACTTTTTCTGTG,ATTTTTTCTGTC	142	1,1,1,1,1
Lib10^4 1 ng	ACTTTTTTGGCT	ACTTATTTGGCT,ACTTTCTTGGCT,ACTTTTTTGGCA,AGTTTTTTGGCT	142	1,1,1,1
Lib10^4 1 ng	AGAAACCCCGTC	AGAAAACCCGTC,AGAAACCCCGAC,AGAAACNCCGTC,AGAATCCCCGTC,AGGAACCCCGTC,AGTAACCCCGTC,GGAAACCCCGTC	249	1,1,1,2,1,1,1
Lib10^4 1 ng	AGAAAGCTTCTG	AGTAAGCTTCTG	93	1
Lib10^4 1 ng	AGAAAGTAGGTC	AGAAAGGAGGTC,AGAAAGTAGGGC,AGAATGTAGGTC,AGGAAGTAGGTC	130	3,1,1,1
Lib10^4 1 ng	AGAAAGTGCAGT	AGAAAGGGCAGT,AGAAAGTGCAGG,AGTAAGTGCAGT	159	1,1,1
Lib10^4 1 ng	AGAAATAGTGAA	AGAAATAGTCAA	97	1
Lib10^4 1 ng	AGAAATTCCTTG	AGGAATTCCTTG	129	2
Lib10^4 1 ng	AGAACGTGAAGT	AGAACGTGAAGA,AGAACGTGAAGC,AGAACGTGATGT,AGAACGTGTAGT,AGCACGTGAAGT	233	1,1,1,1,1
Lib10^4 1 ng	AGAACTGCTCCC	AGGACTGCTCCC	119	1
Lib10^4 1 ng	AGAACTTCTTCG	ACAACTTCTTCG,AGTACTTCTTCG	183	1,3
Lib10^4 1 ng	AGAAGAAGGTGA	AGAAGAAGGAGA,AGAAGAAGGTGG,AGAAGAAGGTGT,AGAAGNAGGTGA,AGAAGTAGGTGA	109	1,2,1,1,1
Lib10^4 1 ng	AGAAGACCGAGG	AGAAGACCGGGG,AGAAGACCGTGG,AGAAGTCCGAGG	86	2,2,1
Lib10^4 1 ng	AGAAGAGTCGGG		93
Lib10^4 1 ng	AGAAGCGTATAC	AAAAGCGTATAC,AGAACCGTATAC,AGAAGCGAATAC,AGAAGCGCATAC,AGAATCGTATAC,AGGAGCGTATAC,AGTAGCGTATAC	214	1,1,1,1,1,2,2
Lib10^4 1 ng	AGAAGCTTATCG	AGAAGCTTATCC,AGTAGCTTATCG	95	1,2
Lib10^4 1 ng	AGAAGGTTTGGG	AGAAGGTATGGG,AGAAGGTTTGGA,AGCAGGTTTGGG	71	1,1,1
Lib10^4 1 ng	AGAAGTGGAGTG	AGTAGTGGAGTG	115	1
Lib10^4 1 ng	AGAATAAGGCAC	AGAATAATGCAC	129	1
Lib10^4 1 ng	AGAATGCACTCT	AGAATGCACCCT,AGACTGCACTCT	111	1,1
Lib10^4 1 ng	AGAATGCCAGCC	AGAATCCCAGCC,AGATTGCCAGCC,AGGATGCCAGCC,TGAATGCCAGCC	124	1,1,2,1
Lib10^4 1 ng	AGAATGGGATTC	AGAATGGGAATC,AGAATGGTATTC,AGTATGGGATTC	177	1,1,1
Lib10^4 1 ng	AGAATGGTTGTC	AGAATGGTTATC,AGAATGGTTGTA,AGAGTGGTTGTC,TGAATGGTTGTC	145	1,1,1,1
Lib10^4 1 ng	AGAATGGTTTAA	AGAATGCTTTAA,AGAATGGTATAA,AGAATGGTCTAA,AGGATGGTTTAA	126	1,2,1,1
Lib10^4 1 ng	AGAATTACATTT	ACAATTACATTT,AGAATTACAGTT	130	1,1
Lib10^4 1 ng	AGAATTAGTTGT	AGAATTAATTGT,AGAATTAGATGT,AGAATTAGTTTT,AGANTTAGTTGT	134	1,1,1,1
Lib10^4 1 ng	AGAATTTGGCTT	AGAATTTGACTT	148	1
Lib10^4 1 ng	AGACAAGCCAAG	AGAAAAGCCAAG,AGACAAGCCACG,AGACAAGCCATG,AGACATGCCAAG	113	1,1,1,1
Lib10^4 1 ng	AGACAAGGGGAA	AAACAAGGGGAA,AGACAAGGCGAA,AGACAAGGGGAT,AGACAAGTGGAA,AGACANGGGGAA,AGTCAAGGGGAA	221	1,1,1,1,1,3
Lib10^4 1 ng	AGACAGAATCTG	AGACAGGATCTG	85	1
Lib10^4 1 ng	AGACATTGTGGG		141
Lib10^4 1 ng	AGACCAATACCA	AGACCAATACCT,AGACCANTACCA,AGCCCAATACCA,AGGCCAATACCA,AGTCCAATACCA,GGACCAATACCA	119	1,1,1,1,2,1
Lib10^4 1 ng	AGACCGGCTTGA	AGACTGGCTTGA,AGGCCGGCTTGA,AGTCCGGCTTGA	74	1,1,1
Lib10^4 1 ng	AGACCGGGGAGT	AGAACGGGGAGT,AGACCGGGGGGT,AGACTGGGGAGT	118	1,2,1
Lib10^4 1 ng	AGACCTACAGAG	ACACCTACAGAG,AGACCTACAGCG,AGACCTACAGGG,AGACCTACAGTG,AGACCTANAGAG,AGGCCTACAGAG,AGTCCTACAGAG	182	1,1,4,12,1,2,5
Lib10^4 1 ng	AGACCTCGCTGG	AGGCCTCGCTGG,AGTCCTCGCTGG	57	2,1
Lib10^4 1 ng	AGACGAATGGAA	AGACGAATGGGA,AGACGAATGGTA,AGACGAGTGGAA,AGGCGAATGGAA	144	1,1,1,1
Lib10^4 1 ng	AGACGAGTGTGC	AAACGAGTGTGC,AGACGAGTATGC,AGACGAGTCTGC,AGACGGGTGTGC,AGACGNGTGTGC,AGACGTGTGTGC,AGTCGAGTGTGC,ANACGAGTGTGC	209	1,1,1,1,1,1,1,1
Lib10^4 1 ng	AGACGCGCCCTT	AGACCCGCCCTT,AGACGCGNCCTT,AGCCGCGCCCTT,AGTCGCGCCCTT,ATACGCGCCCTT,TGACGCGCCCTT	196	1,1,1,4,2,1
Lib10^4 1 ng	AGACGCTAGTAT	AGACGCNAGTAT,AGACGCTATTAT,AGATGCTAGTAT,AGTCGCTAGTAT	99	1,1,1,1
Lib10^4 1 ng	AGACGTTTGCGG	AGACGATTGCGG,AGACGTATGCGG,AGACGTGTGCGG,AGACGTTTGCAG,AGACGTTTGCGA,AGGCGTTTGCGG,AGTCGTTTGCGG	200	1,2,1,1,1,2,2
Lib10^4 1 ng	AGACTAATTGTT	AAACTAATTGTT,AGACTAAGTGTT,AGACTAATTGAT,AGACTAATTGCT	93	1,1,1,1
Lib10^4 1 ng	AGACTAGCAATT	AGACTAGCAATA	115	1
Lib10^4 1 ng	AGACTATATTTA	AGAATATATTTA,AGACTATATTTT	118	1,1
Lib10^4 1 ng	AGACTCGAGGCG	AGACTCGTGGCG	94	1
Lib10^4 1 ng	AGACTCTCGGCA	AGTCTCTCGGCA	98	3
Lib10^4 1 ng	AGACTCTGGGCG	AGACTNTGGGCG,AGCCTCTGGGCG,AGTCTCTGGGCG	141	1,1,1
Lib10^4 1 ng	AGACTGCGCTCA	AGGCTGCGCTCA,AGTCTGCGCTCA	142	4,4
Lib10^4 1 ng	AGACTGTGGGGA	AGACTGTCGGGA,AGACTGTGGGGT,AGTCTGTGGGGA,ATACTGTGGGGA	217	1,1,3,1
Lib10^4 1 ng	AGACTTACGCTG		160
Lib10^4 1 ng	AGACTTAGGCTA	AGACTTAGACTA,AGACTTAGGCTT	152	1,1
Lib10^4 1 ng	AGACTTCATGGT	AGACTTCATGCT,AGACTTCATGTT,AGATTTCATGGT	90	1,1,1
Lib10^4 1 ng	AGAGAAGGCTCA	AGAGAAGGCTAA,AGAGAGGGCTCA,AGAGTAGGCTCA,GGAGAAGGCTCA,TGAGAAGGCTCA	168	1,1,1,1,1
Lib10^4 1 ng	AGAGACGCCCGG	AGAGACGCACGG,AGAGATGCCCGG,AGAGTCGCCCGG,AGCGACGCCCGG,AGGGACGCCCGG	149	2,1,2,1,4
Lib10^4 1 ng	AGAGAGCCAGGG	AGAGAGCCATGG,AGAGGGCCAGGG,AGAGTGCCAGGG,AGGGAGCCAGGG,AGTGAGCCAGGG	173	1,1,6,1,1
Lib10^4 1 ng	AGAGATACGGTG	AAAGATACGGTG	161	1
Lib10^4 1 ng	AGAGATCAGGAA	AGAGATCAGAAA,AGAGATCCGGAA,AGAGTTCAGGAA,AGTGATCAGGAA	152	1,1,2,1
Lib10^4 1 ng	AGAGATGTCTTT	AGAGATGTCATT,AGAGATGTCTAT,AGAGGTGTCTTT,AGTGATGTCTTT	151	42,1,1,1
Lib10^4 1 ng	AGAGATGTTCTG	AGACATGTTCTG,AGAGATGTTCTT	181	1,1
Lib10^4 1 ng	AGAGATTACGCG	AGAGATNACGCG,AGAGATTACCCG,AGAGATTACGCC,AGGGATTACGCG,AGTGATTACGCG	127	1,1,1,1,1
Lib10^4 1 ng	AGAGATTGTTTT	AGAGAATGTTTT,AGAGATTGGTTT,AGAGGTTGTTTT,AGAGTTTGTTTT	316	1,1,1,2
Lib10^4 1 ng	AGAGCATGTACT	AGAGCATGCACT,AGAGCCTGTACT,AGAGCTTGTACT,AGCGCATGTACT,AGGGCATGTACT,AGTGCATGTACT	142	1,1,1,1,2,2
Lib10^4 1 ng	AGAGCGATAGAA	ACAGCGATAGAA,AGAGCCATAGAA,AGAGGGATAGAA,AGGGCGATAGAA,AGTGCGATAGAA	116	1,1,1,1,1
Lib10^4 1 ng	AGAGCGTTAACG	AGGGCGTTAACG	156	1
Lib10^4 1 ng	AGAGCGTTTCAT	AGAGCGTATCAT,AGAGCGTTTCAA,AGAGCGTTTCGT	187	2,1,1
Lib10^4 1 ng	AGAGCTAGCTGT	AGAGCTANCTGT,AGGGCTAGCTGT,AGTGCTAGCTGT	182	1,4,2
Lib10^4 1 ng	AGAGCTATATCG	AGACCTATATCG,AGGGCTATATCG,TGAGCTATATCG	111	1,1,1
Lib10^4 1 ng	AGAGCTATCTTC	AGACCTATCTTC,AGAGCAATCTTC,AGAGCTATTTTC,AGTGCTATCTTC	135	1,1,1,2
Lib10^4 1 ng	AGAGCTTCTAAG	AGAGCTTCTAGG,AGAGCTTCTATG,AGGGCTTCTAAG,AGTGCTTCTAAG	146	2,1,2,1
Lib10^4 1 ng	AGAGCTTGGCAT	AGAGCTTGCCAT,AGAGCTTGGGAT,AGAGCTTGTCAT,AGGGCTTGGCAT	153	1,1,1,4
Lib10^4 1 ng	AGAGGAACGAAT	AGAGGAACGCAT,AGAGGAACGTAT,AGAGGTACGAAT	140	1,1,2
Lib10^4 1 ng	AGAGGCGAGGTA	ACAGGCGAGGTA,AGAGGCGCGGTA,AGTGGCGAGGTA	107	1,1,1
Lib10^4 1 ng	AGAGGCTGTCCT	AGGGGCTGTCCT,TGAGGCTGTCCT	130	1,1
Lib10^4 1 ng	AGAGGGAGGTTG	AGAGAGAGGTTG,AGAGGGAGGGTG,AGAGGGAGGTTT,AGAGGGGGGTTG,AGAGGGTGGTTG,AGTGGGAGGTTG,TGAGGGAGGTTG	158	1,3,1,1,1,1,1
Lib10^4 1 ng	AGAGGGTCGTGA	AGAGCGTCGTGA,AGAGGGGCGTGA,AGAGGGTCGAGA,AGAGGGTCGGGA,AGAGGGTCGTGC,AGAGGGTCGTGG,AGAGGGTCGTGT,AGCGGGTCGTGA,AGGGGGTCGTGA,AGTGGGTCGTGA	217	1,1,2,1,2,1,1,1,1,1
Lib10^4 1 ng	AGAGGGTGAACC	ACAGGGTGAACC,AGAGGGTGAATC,AGAGGGTGGACC,AGAGGGTGTACC,AGTGGGTGAACC	167	1,1,6,4,1
Lib10^4 1 ng	AGAGGTATGCGC	AGAGGAATGCGC,AGAGGGATGCGC,AGAGGNATGCGC,AGAGGTAAGCGC,AGAGGTATGAGC,AGAGGTATGCCC,AGAGGTATGCGG,AGGGGTATGCGC,ATAGGTATGCGC	191	1,1,1,1,1,1,1,1,1
Lib10^4 1 ng	AGAGGTCGACCG	AGAGGTCGGCCG,AGTGGTCGACCG	55	2,1
Lib10^4 1 ng	AGAGGTGTCGGA	AGACGTGTCGGA,AGAGGTGACGGA,AGAGGTGGCGGA,AGAGGTGTCGAA,AGAGGTGTCGGG,AGGGGTGTCGGA,AGTGGTGTCGGA	181	1,1,1,1,3,1,1
Lib10^4 1 ng	AGAGGTGTGTGG	AGAGGCGTGTGG,AGAGGGGTGTGG,AGAGGTGTGCGG,AGAGGTGTGTGT,AGGGGTGTGTGG	157	1,1,1,1,1
Lib10^4 1 ng	AGAGGTTAAACA	AGAGGCTAAACA,AGTGGTTAAACA,TGAGGTTAAACA	156	1,2,1
Lib10^4 1 ng	AGAGGTTTGACG	AGAGGATTGACG,AGAGGTTTCACG,AGAGGTTTGGCG,AGAGGTTTGTCG,AGATGTTTGACG,AGGGGTTTGACG,AGTGGTTTGACG,GGAGGTTTGACG	161	1,1,3,4,1,2,1,1
Lib10^4 1 ng	AGAGTAACTTTT	AGAGGAACTTTT,AGAGTAACATTT,AGAGTAACTTCT,AGAGTAANTTTT,AGGGTAACTTTT,AGTGTAACTTTT	247	2,1,1,2,1,4
Lib10^4 1 ng	AGAGTAATGGTG	ACAGTAATGGTG,AGACTAATGGTG,AGAGTAANGGTG,AGAGTAATGGAG,AGAGTAATGGGG	188	1,1,1,1,1
Lib10^4 1 ng	AGAGTCAGGCCT	AGAGTCAGACCT,AGGGTCAGGCCT,AGTGTCAGGCCT	109	2,1,2
Lib10^4 1 ng	AGAGTCTTATCG	AGAGTCTNATCG,AGTGTCTTATCG	178	1,1
Lib10^4 1 ng	AGAGTGAATCGC	AGAGAGAATCGC,AGAGTGANTCGC,AGAGTNAATCGC,AGTGTGAATCGC	155	1,1,1,2
Lib10^4 1 ng	AGAGTGCCGCCA	AGAGTGACGCCA,AGTGTGCCGCCA	96	1,2
Lib10^4 1 ng	AGAGTGGCTCTG		46
Lib10^4 1 ng	AGAGTTAAAGTA	AGAGTTAAAATA	153	1
Lib10^4 1 ng	AGAGTTGTTTAA	AGAGTTGTATAA,AGAGTTGTCTAA,AGAGTTGTGTAA,AGTGTTGTTTAA	149	4,1,2,2
Lib10^4 1 ng	AGAGTTTCTTAG	AGAGATTCTTAG,AGAGTTTCTTTG,AGTGTTTCTTAG	108	1,2,1
Lib10^4 1 ng	AGAGTTTGTAAA	AGAGGTTGTAAA,AGAGTTTGAAAA,AGAGTTTGGAAA,AGAGTTTGTAGA,AGTGTTTGTAAA	138	1,1,2,1,2
Lib10^4 1 ng	AGAGTTTTTTTC	AGAGTTTNTTTC,AGAGTTTTATTC,AGAGTTTTGTTC,AGAGTTTTTTAC,AGAGTTTTTTTG,CGAGTTTTTTTC	128	1,1,1,1,1,121
Lib10^4 1 ng	AGATAAGGGTTA	AGATAAGGGTCA,AGATAANGGTTA,AGATATGGGTTA	168	137,1,1
Lib10^4 1 ng	AGATACGACTGT	AGATACGACTGA,AGATACGGCTGT,AGGTACGACTGT	176	1,1,1
Lib10^4 1 ng	AGATACGCTGAA	AGATACGCTGCA,AGATACGCTGGA,AGATACGCTGTA	150	1,2,2
Lib10^4 1 ng	AGATACTTCATC	AGGTACTTCATC,AGTTACTTCATC	181	2,1
Lib10^4 1 ng	AGATAGGTCTTG	AAATAGGTCTTG,AGATAGGTCATG,AGGTAGGTCTTG	155	1,1,1
Lib10^4 1 ng	AGATATGGTGCT	AGATNTGGTGCT,AGTTATGGTGCT,TGATATGGTGCT	175	1,1,1
Lib10^4 1 ng	AGATATTTACCG	AGGTATTTACCG,AGTTATTTACCG	89	1,1
Lib10^4 1 ng	AGATCAGATCAA	ACATCAGATCAA,AGAGCAGATCAA,AGATCTGATCAA	259	1,1,1
Lib10^4 1 ng	AGATCCGCTATT	ACATCCGCTATT,AGATACGCTATT,AGATCNGCTATT,AGATGCGCTATT,AGGTCCGCTATT,AGTTCCGCTATT	208	1,1,1,2,1,1
Lib10^4 1 ng	AGATCGAAAGCC	AAATCGAAAGCC,AGATCGANAGCC,AGATCGCAAGCC,AGATCGGAAGCC,AGATCGTAAGCC	57	1,1,1,1,1
Lib10^4 1 ng	AGATCGTTGGCT	AGGTCGTTGGCT	50	1
Lib10^4 1 ng	AGATCGTTTTGA	AGATCCTTTTGA,AGATCGTATTGA,AGATCGTGTTGA,AGATCGTTTCGA,AGATCGTTTTGT	144	1,1,1,1,1
Lib10^4 1 ng	AGATCTACACGG	ACATCTACACGG,AGAGCTACACGG,AGATCNACACGG	99	2,1,1
Lib10^4 1 ng	AGATCTGTAACT	AGCTCTGTAACT	78	1
Lib10^4 1 ng	AGATGATTCGGG	AGATGAATCGGG,AGATGATTCGGT,AGATGATTCGTG,AGATGGTTCGGG	144	1,1,1,1
Lib10^4 1 ng	AGATGCCGAAGC	AGATGCCGCAGC,AGATGCCGTAGC,AGTTGCCGAAGC	162	1,1,2
Lib10^4 1 ng	AGATGCTCTGTA	ACATGCTCTGTA,AGATGCGCTGTA,AGATGCTCTATA,AGCTGCTCTGTA,AGGTGCTCTGTA	168	1,1,1,2,1
Lib10^4 1 ng	AGATGTCTCGCC	AGATGTCCCGCC,AGATGTCGCGCC	167	1,1
Lib10^4 1 ng	AGATGTGGGCTC	AGATGAGGGCTC,AGATGTGGGCTT	126	1,1
Lib10^4 1 ng	AGATTAGAAGAA	AGATTAGGAGAA,AGATTTGAAGAA,AGGTTAGAAGAA	142	1,1,1
Lib10^4 1 ng	AGATTAGACGTG	AGATTAGTCGTG	142	1
Lib10^4 1 ng	AGATTATCTCTA	AGGTTATCTCTA	123	1
Lib10^4 1 ng	AGATTCAGGTCT	AGATTCAGATCT,AGATTCAGCTCT	55	1,2
Lib10^4 1 ng	AGATTGCATTCG	AAATTGCATTCG,ACATTGCATTCG,AGATGGCATTCG,AGGTTGCATTCG,AGTTTGCATTCG,TGATTGCATTCG	157	1,1,1,1,1,1
Lib10^4 1 ng	AGATTGCGCTTC	AGATTGCGCTTA,AGATTGCGCTTG,AGATTTCGCTTC,AGTTTGCGCTTC	175	1,1,1,1
Lib10^4 1 ng	AGATTGGAGTTC	AGATTGGAGATC,AGATTGGAGTCC,AGATTGGAGTTT,AGATTGGTGTTC,AGTTTGGAGTTC	208	1,1,1,4,1
Lib10^4 1 ng	AGATTGTTTTTT	AGAATGTTTTTT,AGATTGTCTTTT,AGATTGTTTGTT,AGATTGTTTTAT,AGATTGTTTTTC,AGATTNTTTTTT	155	1,1,1,1,1,1
Lib10^4 1 ng	AGATTTCTTCTT	AAATTTCTTCTT,ACATTTCTTCTT,AGATTTCTTCTA,AGGTTTCTTCTT	119	1,1,1,1
Lib10^4 1 ng	AGATTTTCTATC	AGATTTTCTATT,AGATTTTNTATC	116	1,1
Lib10^4 1 ng	AGATTTTTATCT		110
Lib10^4 1 ng	AGCAACTGACTG	AGCAACTGGCTG,AGCAACTGTCTG	112	1,2
Lib10^4 1 ng	AGCAAGACGTGT	AGCAAGAAGTGT,AGCAAGACGGGT,AGCAAGACGTGA	127	1,1,1
Lib10^4 1 ng	AGCAAGGGATTT	AGCAAAGGATTT,AGCAAGCGATTT,AGCAAGGAATTT,AGCAAGGGATAT,AGCAAGGGATGT,AGCAAGGGTTTT,AGCATGGGATTT,TGCAAGGGATTT	345	205,3,1,1,1,1,1,1
Lib10^4 1 ng	AGCAAGTTGGTG	AGCAAGTTGGAG,AGTAAGTTGGTG	147	1,1
Lib10^4 1 ng	AGCAATGGTGTT	TGCAATGGTGTT	142	1
Lib10^4 1 ng	AGCACGTGATCC	AGCACGAGATCC,AGCACGCGATCC,AGCACGTGGTCC,AGCACGTGTTCC	201	1,1,1,1
Lib10^4 1 ng	AGCAGATGTACT	AGCACATGTACT,AGCAGACGTACT,AGCAGATGAACT,AGCAGATGGACT,AGCAGATGTTCT,AGCAGGTGTACT,AGCANATGTACT	182	1,1,1,1,1,1,1
Lib10^4 1 ng	AGCAGGATTGAA	AGCAGGATTGCA,AGCAGGATTGGA,AGCAGGATTGTA	91	1,2,2
Lib10^4 1 ng	AGCAGGGTTCGC	AACAGGGTTCGC,AGCAGGGTGCGC,AGCAGGGTTCGG	112	2,1,1
Lib10^4 1 ng	AGCAGTGCTACC	AGAAGTGCTACC,AGCACTGCTACC,AGCAGGGCTACC,AGCTGTGCTACC	172	1,1,2,1
Lib10^4 1 ng	AGCAGTGGTGGT	AGCAGAGGTGGT,AGCAGTGGTGGA,AGCAGTGGTGGG,AGCAGTNGTGGT	149	1,1,1,1
Lib10^4 1 ng	AGCATCACGGTG	AGCATCACGCTG	161	1
Lib10^4 1 ng	AGCATCCAGTAC	ACCATCCAGTAC,AGCATCCAGGAC,AGCCTCCAGTAC,GGCATCCAGTAC	140	1,1,1,1
Lib10^4 1 ng	AGCATCCTTTAC	AGCAACCTTTAC,AGCATCCTTGAC,AGCATCCTTTAA,AGCATCCTTTAT,AGCATCCTTTCC,AGCATCTTTTAC,GGCATCCTTTAC	329	1,1,1,1,1,1,1
Lib10^4 1 ng	AGCATGATACTG	AGCATCATACTG,AGCATGTTACTG,CGCATGATACTG	117	1,2,1
Lib10^4 1 ng	AGCATGCAGGGC		118
Lib10^4 1 ng	AGCATGCATACG	AGCATGCATAAG	154	1
Lib10^4 1 ng	AGCATGGGTGGG	AGAATGGGTGGG,AGCATGGGAGGG,AGCATGGGGGGG,AGCATGGGTGGA,AGTATGGGTGGG	209	1,2,4,1,1
Lib10^4 1 ng	AGCATTAGTCTT	AGCTTTAGTCTT,TGCATTAGTCTT	110	1,1
Lib10^4 1 ng	AGCATTATAGTG	AGCATTATAGGG,AGCNTTATAGTG	204	1,1
Lib10^4 1 ng	AGCATTCCTTTC		100
Lib10^4 1 ng	AGCATTTCTGGG	AGCATTTCTGGC,AGCATTTCTGTG,AGCCTTTCTGGG	157	1,1,1
Lib10^4 1 ng	AGCCACAGCTTA	AGCCACAGCTTC,AGCCACTGCTTA	172	1,1
Lib10^4 1 ng	AGCCACGCATCA	ACCCACGCATCA,AGCCACACATCA,AGCCACGCCTCA,AGCCGCGCATCA	169	1,1,1,1
Lib10^4 1 ng	AGCCAGGATCTC	AGCCAGGATCTG,AGCCAGGATCTT	189	1,1
Lib10^4 1 ng	AGCCAGGGTGTT	AGCCAGAGTGTT,AGCCAGGGCGTT,AGCCAGGGTGCT,AGCCAGGGTGTA,AGTCAGGGTGTT	183	1,1,1,1,1
Lib10^4 1 ng	AGCCAGGTCTTG	AGCCAGGTCATG,AGCCAGNTCTTG,TGCCAGGTCTTG	136	1,1,2
Lib10^4 1 ng	AGCCAGTTAAGT	AGCCAGTGAAGT,AGCCTGTTAAGT	163	1,1
Lib10^4 1 ng	AGCCATGCAACT	AGCCATGCATCT	140	1
Lib10^4 1 ng	AGCCATGGGTTG	AACCATGGGTTG,AGCCATGGGCTG	137	1,1
Lib10^4 1 ng	AGCCCCTAGTTT	AGCCCCTAGTTC	173	1
Lib10^4 1 ng	AGCCCTCCCCGT	AGCCCCCCCCGT,AGCCCGCCCCGT,GGCCCTCCCCGT	120	1,1,1
Lib10^4 1 ng	AGCCGACTGCTG	AGCCGACGGCTG,AGCCGACTGGTG,AGCCGAGTGCTG,AGCCGATTGCTG,AGCCGGCTGCTG,AGCCGTCTGCTG,TGCCGACTGCTG	170	1,1,1,1,1,1,1
Lib10^4 1 ng	AGCCGGCGGACT	AGCCCGCGGACT,AGCCGGCCGACT,AGCCGGCGGAGT,AGCCGGCGGCCT,AGCCGGCGGGCT,AGCCGGCGGTCT,AGGCGGCGGACT	184	2,1,1,1,2,1,1
Lib10^4 1 ng	AGCCGGCGTGTA	AGCCGACGTGTA,AGCCGGCGAGTA,AGTCGGCGTGTA	179	1,1,1
Lib10^4 1 ng	AGCCGGGTGGAT	AGCCGCGTGGAT,AGCCGGGTCGAT,AGCCGGGTGGAG,AGCCGGGTGGCT,AGCCTGGTGGAT,TGCCGGGTGGAT	252	1,1,1,1,1,1
Lib10^4 1 ng	AGCCGGTGTGTC	AGCCCGTGTGTC,AGCCGGGGTGTC,AGCCGGTGTATC,AGTCGGTGTGTC,GGCCGGTGTGTC	171	1,1,1,1,1
Lib10^4 1 ng	AGCCGTACGACT	AGACGTACGACT,AGCCGTACGACA,AGCCGTACGACG,AGCCGTACGTCT	86	1,1,1,1
Lib10^4 1 ng	AGCCGTATGTGG	AGCCGAATGTGG,AGCCGGATGTGG,AGCCGTATGCGG,AGCCGTATGGGG,AGCGGTATGTGG	158	1,3,1,1,1
Lib10^4 1 ng	AGCCTATTGAGT	AGCCTATTGAAT,AGCCTATTGGGT,AGCCTATTGTGT	113	1,2,1
Lib10^4 1 ng	AGCCTCGGATCT	ACCCTCGGATCT,AGCCTCGCATCT,AGCCTCGGGTCT,AGCCTCGGTTCT,TGCCTCGGATCT	223	1,2,2,1,1
Lib10^4 1 ng	AGCCTGACTCCG	AGCCTGTCTCCG	47	3
Lib10^4 1 ng	AGCCTGCGATGT	AGCCTGCGATGA	86	1
Lib10^4 1 ng	AGCCTGCGGGAT	AGCATGCGGGAT,AGCCTGCGAGAT,AGCCTGCGGGTT,AGCCTGCGTGAT,AGCCTGGGGGAT,CGCCTGCGGGAT,TGCCTGCGGGAT	156	1,1,1,1,1,1,2
Lib10^4 1 ng	AGCCTGGTTAAG	AGCCTGGTTAGG,AGCCTGGTTATG,AGCCTGGTTTAG,AGCCTNGTTAAG	125	2,2,2,1
Lib10^4 1 ng	AGCCTGGTTCTC	AGCCGGGTTCTC,AGCCTGCTTCTC,AGCCTGGTTATC	171	87,1,1
Lib10^4 1 ng	AGCCTGTACTCG	AGCCTGAACTCG,AGCCTGTACACG	127	1,1
Lib10^4 1 ng	AGCCTTAATACA	GGCCTTAATACA	92	1
Lib10^4 1 ng	AGCCTTTATCTG	AGCCTTTANCTG	133	1
Lib10^4 1 ng	AGCGAAATTTTC	AGCGTAATTTTC	80	1
Lib10^4 1 ng	AGCGAACATCTA	AGCGGACATCTA,AGCGTACATCTA	94	2,1
Lib10^4 1 ng	AGCGAACGGTAC	AGCGAACCGTAC,AGCGAACGGAAC,AGCGAACGGGAC,AGCGAACGGTAG,AGCGAATGGTAC,AGCGATCGGTAC,AGCGCACGGTAC,ATCGAACGGTAC	287	1,1,1,1,1,3,1,1
Lib10^4 1 ng	AGCGAATGTAGG	AGAGAATGTAGG,AGCGAATGGAGG,AGCGGATGTAGG,AGCNAATGTAGG,TGCGAATGTAGG	195	1,1,2,2,1
Lib10^4 1 ng	AGCGACACTGTC	AGCGACATTGTC,AGCGGCACTGTC,AGCGTCACTGTC	123	1,1,3
Lib10^4 1 ng	AGCGACTTGTAT	AGCGACNTGTAT,AGCGACTCGTAT,AGCGACTTGGAT,AGCGTCTTGTAT,TGCGACTTGTAT	135	1,1,1,1,1
Lib10^4 1 ng	AGCGAGCTGTCT	AGCGAACTGTCT,AGCGAGCTGGCT,AGCGGGCTGTCT	95	1,1,2
Lib10^4 1 ng	AGCGAGGCGAGA	AGCGAGGCGAGG,AGCGAGGCGAGT,AGCGAGGCGTGA,AGCGAGGGGAGA,AGCGGGGCGAGA,AGCGTGGCGAGA	193	3,1,3,1,1,1
Lib10^4 1 ng	AGCGATGCGTTC	AGCGATGCGGTC,AGCGATGTGTTC,AGCGTTGCGTTC,AGCNATGCGTTC	177	1,1,1,1
Lib10^4 1 ng	AGCGATTCACGT	AGCGGTTCACGT	93	1
Lib10^4 1 ng	AGCGATTTCGTG	AGCGATGTCGTG,AGCGATTTCGGG,AGCGCTTTCGTG	134	1,1,1
Lib10^4 1 ng	AGCGATTTGTAC	AGCCATTTGTAC,AGCGATTTGGAC,AGCGCTTTGTAC,AGCGTTTTGTAC,AGCTATTTGTAC,AGTGATTTGTAC	332	1,1,1,2,1,1
Lib10^4 1 ng	AGCGATTTTTTG	AACGATTTTTTG,AGCGATTTATTG,AGCGATTTTTTT	95	1,1,1
Lib10^4 1 ng	AGCGCCAAATGT	AGCGCCAAATGC,AGCGCCAAATGG,AGCGGCAAATGT	142	1,1,1
Lib10^4 1 ng	AGCGCCCTTTTT	AGCGCGCTTTTT	159	1
Lib10^4 1 ng	AGCGCGATCGTA	AGCGCGATCGGA,AGCGCNATCGTA,GGCGCGATCGTA,TGCGCGATCGTA	192	1,1,1,1
Lib10^4 1 ng	AGCGCTACTGTC	GGCGCTACTGTC	95	1
Lib10^4 1 ng	AGCGCTGTTACA	ACCGCTGTTACA,AGCACTGTTACA	219	1,1
Lib10^4 1 ng	AGCGGAATCTGT	AGCGGATTCTGT,AGCGGGATCTGT,AGCGGTATCTGT,AGTGGAATCTGT	86	1,1,3,1
Lib10^4 1 ng	AGCGGCAGTGCG	AGCGGCAGTCCG,AGCGGGAGTGCG,GGCGGCAGTGCG	149	1,1,1
Lib10^4 1 ng	AGCGGGGAAGTG	AGCGAGGAAGTG,AGCGGGCAAGTG,AGCGGGGAAGGG,AGCGGGGTAGTG	194	1,1,1,1
Lib10^4 1 ng	AGCGGTTTTCAA	AGCGGTATTCAA,AGCGGTTTTTAA	100	1,1
Lib10^4 1 ng	AGCGTATGTAAA	AACGTATGTAAA	111	1
Lib10^4 1 ng	AGCGTATTGGTC	AGCGTATTGTTC	102	1
Lib10^4 1 ng	AGCGTATTTGGG	AGCGAATTTGGG,AGCGGATTTGGG,AGCGTATTTGCG,AGCGTATTTTGG	137	2,1,1,1
Lib10^4 1 ng	AGCGTCCGACCT	AGCCTCCGACCT,AGCGCCCGACCT,AGCGTCTGACCT	107	1,1,1
Lib10^4 1 ng	AGCGTCCGATGG	ACCGTCCGATGG,AGCGTCCGAAGG,AGCGTCCGTTGG,AGCGTCGGATGG	106	1,1,1,1
Lib10^4 1 ng	AGCGTCGTCGCG	AGCGTAGTCGCG,AGCGTCGTCGCA,AGCGTCGTGGCG	71	1,1,1
Lib10^4 1 ng	AGCGTCTAACGA	ACCGTCTAACGA,AGCGGCTAACGA,AGCGTCTAACCA,AGCGTCTAACGG,TGCGTCTAACGA	230	1,1,1,2,1
Lib10^4 1 ng	AGCGTCTCGATT	AGCCTCTCGATT,AGCGTCTCGGTT,AGCGTCTCGTTT,AGCGTGTCGATT,AGCGTNTCGATT,AGCGTTTCGATT	139	1,2,2,1,1,1
Lib10^4 1 ng	AGCGTTTCTTCT	AACGTTTCTTCT,AGCGATTCTTCT,AGCGTATCTTCT,AGCGTTTCTACT,AGCGTTTCTTTT,TGCGTTTCTTCT	155	2,1,1,1,138,1
Lib10^4 1 ng	AGCTAAATGAAG	AGCNAAATGAAG,AGCTAAATAAAG,AGCTAAATGAAC,AGCTAAATGACG,AGCTAAATGAGG,AGCTAAATGATG,AGCTAAATGCAG,AGCTAAATGGAG	160	1,1,2,1,2,3,1,2
Lib10^4 1 ng	AGCTACTTGACC	AGCGACTTGACC,AGCTACTTGAAC,AGCTACTTGTCC	134	1,1,3
Lib10^4 1 ng	AGCTAGAGTCGA	AGCAAGAGTCGA,AGCTAGACTCGA,AGCTAGAGTCGC,AGCTAGAGTCGG,AGCTAGAGTCGT,AGCTAGGGTCGA,AGCTCGAGTCGA,AGCTGGAGTCGA,AGGTAGAGTCGA	232	1,1,1,1,2,3,1,1,1
Lib10^4 1 ng	AGCTAGCTACGA	AGCNAGCTACGA,AGCTAGCTACGG,AGCTAGCTACGT,AGCTAGCTGCGA,TGCTAGCTACGA	183	1,1,1,1,1
Lib10^4 1 ng	AGCTAGGTCGGT	AGCTACGTCGGT,AGCTAGATCGGT,AGCTAGGTCGGA,AGCTANGTCGGT	111	1,1,2,1
Lib10^4 1 ng	AGCTATATGTGG	CGCTATATGTGG	107	1
Lib10^4 1 ng	AGCTATGGGCGC	AGCNATGGGCGC,AGCTATGGGTGC,AGCTATGTGCGC	239	1,1,1
Lib10^4 1 ng	AGCTATTGGATT	AGCTATTGAATT	115	1
Lib10^4 1 ng	AGCTGACGGTAC	AGCTGGCGGTAC	166	4
Lib10^4 1 ng	AGCTGAGAGTGA	AGCTGAGAGTGC,AGCTGAGAGTGG,AGCTGAGTGTGA,AGCTGTGAGTGA	118	1,1,2,2
Lib10^4 1 ng	AGCTGCCGAGGT	AGCTGCCGAGGG,AGCTGCCGTGGT	65	1,1
Lib10^4 1 ng	AGCTGGATCTAG	AGCTGGCTCTAG,AGCTGGTTCTAG	100	1,1
Lib10^4 1 ng	AGCTGGATTTTT	AGCAGGATTTTT,AGCTGAATTTTT,AGCTGTATTTTT,CGCTGGATTTTT	108	1,1,2,1
Lib10^4 1 ng	AGCTGGTGAGCG	AGCTGGAGAGCG,AGCTGGTAAGCG,AGCTGGTGACCG,AGCTGGTGAGCA,AGCTGGTGAGCC,AGCTGGTGGGCG,AGCTGGTGTGCG	297	2,1,1,1,2,2,6
Lib10^4 1 ng	AGCTGGTGCTGG		115
Lib10^4 1 ng	AGCTGTAGCGAT	AGCTCTAGCGAT,AGCTGAAGCGAT,AGCTGGAGCGAT,AGCTGTAGCGCT,AGCTGTAGCGGT,AGCTGTAGCGTT,AGCTGTTGCGAT	152	1,1,1,1,1,1,1
Lib10^4 1 ng	AGCTGTAGGGCC	AGCTGAAGGGCC,AGCTGTACGGCC,AGCTGTTGGGCC,AGGTGTAGGGCC	218	1,1,1,3
Lib10^4 1 ng	AGCTGTTTGCTG	AGCTGATTGCTG,AGCTGCTTGCTG,AGGTGTTTGCTG,TGCTGTTTGCTG	177	1,1,1,1
Lib10^4 1 ng	AGCTTACATAGA	AGCTTACATAGG,AGCTTACATAGT,AGCTTACNTAGA	194	2,1,1
Lib10^4 1 ng	AGCTTACGACAG	AGCTTACGACCG	94	1
Lib10^4 1 ng	AGCTTACGTGTA	AACTTACGTGTA,ACCTTACGTGTA	196	1,1
Lib10^4 1 ng	AGCTTCATGCTG	AGCTTCATACTG	135	1
Lib10^4 1 ng	AGCTTCCTCTCA		61
Lib10^4 1 ng	AGCTTGATGGAT	AACTTGATGGAT,AGCTTGATGGCT,AGCTTGATGGGT,AGCTTGATGGTT,AGCTTGGTGGAT,AGCTTGTTGGAT	180	1,1,1,1,1,2
Lib10^4 1 ng	AGCTTTCAATGT	AGCCTTCAATGT,AGCTTCCAATGT,AGCTTTCAATGG,ATCTTTCAATGT	137	1,1,1,1
Lib10^4 1 ng	AGCTTTGCGGAG	AGCNTTGCGGAG,AGCTTTGCGGGG,AGCTTTGCGGTG	216	1,17,8
Lib10^4 1 ng	AGGAATAGGTCC	AGGAATAGGGCC	62	1
Lib10^4 1 ng	AGGACACGGGTT	AGGACACGAGTT,AGGACACGGGGT,AGGACACGGTTT,TGGACACGGGTT	196	1,2,1,1
Lib10^4 1 ng	AGGACAGCTACG	ACGACAGCTACG,AGGAAAGCTACG,AGGTCAGCTACG	85	1,1,2
Lib10^4 1 ng	AGGACATGCTTG	AGGACAGGCTTG,AGGACATGGTTG,AGGAGATGCTTG,AGGGCATGCTTG,AGGTCATGCTTG	162	1,1,1,1,1
Lib10^4 1 ng	AGGACCCAGGTG	AGGGCCCAGGTG,AGGTCCCAGGTG	45	1,1
Lib10^4 1 ng	AGGACCGGACAG	AAGACCGGACAG,AGGACCGCACAG,AGGACCGGACGG,AGGACCGGACTG,AGGACCGGATAG,AGGACCGGGCAG,AGGACCGGTCAG,AGGACCNGACAG,AGGACTGGACAG,AGGTCCGGACAG,GGGACCGGACAG	139	2,1,1,4,1,1,2,1,1,2,1
Lib10^4 1 ng	AGGACCGGATGA	AGGACAGGATGA,AGGACCGGTTGA	100	1,1
Lib10^4 1 ng	AGGACGAGCAGG	AGGACGANCAGG,AGGACGGGCAGG,AGGACGTGCAGG,AGGTCGAGCAGG,GGGACGAGCAGG,TGGACGAGCAGG	169	1,1,5,1,1,1
Lib10^4 1 ng	AGGACGTTCTTG	AGGACGGTCTTG,AGGACGTCCTTG	165	2,1
Lib10^4 1 ng	AGGACTAGCTAT		134
Lib10^4 1 ng	AGGACTTGTTAT	AAGACTTGTTAT,AGGACNTGTTAT,AGGGCTTGTTAT	203	1,1,1
Lib10^4 1 ng	AGGAGCTCGTGT	AGGAGCTCGAGT,AGGAGCTCGGGT,AGGCGCTCGTGT,AGGGGCTCGTGT,AGGTGCTCGTGT	128	1,3,1,2,1
Lib10^4 1 ng	AGGAGGAGTTAG	AGGAGAAGTTAG,AGGAGGAGGTAG,AGGAGGAGTCAG,AGGAGGAGTTTG,AGGAGGTGTTAG,AGGAGTAGTTAG,AGGTGGAGTTAG	163	1,1,1,2,2,1,1
Lib10^4 1 ng	AGGAGGCACGTG	ACGAGGCACGTG,AGGAGCCACGTG,AGGGGGCACGTG,AGGTGGCACGTG,CGGAGGCACGTG	140	1,1,1,3,1
Lib10^4 1 ng	AGGAGGGCTGGC	AGGAGGGCAGGC,AGGGGGGCTGGC,AGGTGGGCTGGC	109	1,3,2
Lib10^4 1 ng	AGGAGGTACTCT	AGGAGGGACTCT,AGGAGNTACTCT,AGGGGGTACTCT	94	1,1,2
Lib10^4 1 ng	AGGAGGTTAATG	AGGAGGGTAATG,AGGAGGTTATTG,AGGAGNTTAATG,AGGGGGTTAATG,AGGTGGTTAATG	199	1,1,1,1,1
Lib10^4 1 ng	AGGAGTCCTTTT	AGGAGTCCTGTT,AGGAGTCCTTTG,AGGGGTCCTTTT,AGGTGTCCTTTT	139	1,1,1,1
Lib10^4 1 ng	AGGAGTCGGTGT	AGGAGGCGGTGT,AGGAGTCGCTGT,AGGAGTCGGAGT,AGGAGTTGGTGT,AGGGGTCGGTGT	129	2,1,1,1,2
Lib10^4 1 ng	AGGAGTGGGATT	ACGAGTGGGATT,AGCAGTGGGATT,AGGAGGGGGATT,AGGAGTGGAATT,AGGAGTGGGTTT,AGGCGTGGGATT	127	1,1,1,1,1,1
Lib10^4 1 ng	AGGAGTTTCTCT	AGGTGTTTCTCT	66	1
Lib10^4 1 ng	AGGATATGTTCG	AGAATATGTTCG,AGGATATGGTCG	116	1,1
Lib10^4 1 ng	AGGATATTAGGG	AGAATATTAGGG,AGGATATTATGG	58	1,1
Lib10^4 1 ng	AGGATCACGGAG	AGGATCACGGGG	131	7
Lib10^4 1 ng	AGGATCTACTTA	AGGATCTACNTA	157	1
Lib10^4 1 ng	AGGATCTGGGTG	AGCATCTGGGTG,AGGATATGGGTG,AGGATCTGGGGG,AGGCTCTGGGTG,AGGTTCTGGGTG	125	1,1,1,1,2
Lib10^4 1 ng	AGGATGACTAAG	AGGATGACTACG,AGGATGACTATG,AGGATGGCTAAG,AGGATGTCTAAG	108	1,1,2,1
Lib10^4 1 ng	AGGATGGGGCTC	AGGATGGGGGTC	54	1
Lib10^4 1 ng	AGGATGGTGGAT	AAGATGGTGGAT,AGAATGGTGGAT,AGGATGGGGGAT	83	1,1,1
Lib10^4 1 ng	AGGATGTACTAA	AAGATGTACTAA,AGAATGTACTAA	157	1,1
Lib10^4 1 ng	AGGATTTGATAT	AGGTTTTGATAT	114	1
Lib10^4 1 ng	AGGATTTGGGTA	AGGATNTGGGTA	181	1
Lib10^4 1 ng	AGGATTTTTGAT	AAGATTTTTGAT,AGGATTTTTGTT,AGGTTTTTTGAT	106	1,1,1
Lib10^4 1 ng	AGGCAAAGAGAT	AGGCAAAGCGAT,AGGCAAAGGGAT,AGGCAAAGTGAT	178	1,1,1
Lib10^4 1 ng	AGGCAAGGAGGT	ACGCAAGGAGGT,AGGCAAGGGGGT,AGGCAAGGTGGT,AGGTAAGGAGGT	273	1,3,5,1
Lib10^4 1 ng	AGGCAATTGGTG		63
Lib10^4 1 ng	AGGCACACGAGG	AAGCACACGAGG,AGCCACACGAGG,AGGCACACGAGA,AGGCACACGAGT,AGGCACACGGGG,AGGCACACGTGG,AGGCACTCGAGG,AGGCAGACGAGG,AGGCCCACGAGG,AGGCTCACGAGG,AGGTACACGAGG,AGTCACACGAGG	178	1,1,1,1,1,1,1,1,1,1,1,1
Lib10^4 1 ng	AGGCACCGGACC	ACGCACCGGACC,AGGCACAGGACC,AGGCACCGGTCC,AGGCGCCGGACC,AGTCACCGGACC	139	2,1,1,1,2
Lib10^4 1 ng	AGGCACGGAAAG	AGGCACGAAAAG,AGGCACGGAACG,AGGCACGGAAGG,AGGCACGGACAG,AGGCACGGATAG,AGGCACGGGAAG,AGGCTCGGAAAG,AGGGACGGAAAG,GGGCACGGAAAG	176	1,1,1,1,1,3,1,1,1
Lib10^4 1 ng	AGGCACTTCTGG		54
Lib10^4 1 ng	AGGCAGTTTGGT	AGGCAGTTTGTT,AGGTAGTTTGGT	108	1,1
Lib10^4 1 ng	AGGCATTCGGTC	AGGCATACGGTC,AGGCATCCGGTC,AGGCATTCCGTC,AGGCATTCGGCC	143	1,1,1,1
Lib10^4 1 ng	AGGCATTGTTGT	AGGCATTGGTGT,AGGCATTGTTGA,CGGCATTGTTGT	161	1,1,1
Lib10^4 1 ng	AGGCCAAATTAT		118
Lib10^4 1 ng	AGGCCACTCACT	TGGCCACTCACT	66	1
Lib10^4 1 ng	AGGCCATGTAAT	AGGCCATGAAAT,AGGCCATNTAAT,AGGTCATGTAAT	138	2,1,1
Lib10^4 1 ng	AGGCCCGGCGGA	AGGCCCGGCGGG,AGGCCCGGCGGT,TGGCCCGGCGGA	162	1,1,1
Lib10^4 1 ng	AGGCCCTTTTAG	AAGCCCTTTTAG,ACGCCCTTTTAG,AGGCCCCTTTAG,AGGCCCTGTTAG,AGGCCCTTTTCG,CGGCCCTTTTAG	181	1,1,1,1,1,1
Lib10^4 1 ng	AGGCCGCCATTG	AGGCCTCCATTG,ATGCCGCCATTG	195	2,1
Lib10^4 1 ng	AGGCCTCTTCTT		78
Lib10^4 1 ng	AGGCCTTTTCTG		119
Lib10^4 1 ng	AGGCGACGTAGG	AGGCCACGTAGG,AGGCGACGAAGG,AGGCGACGGAGG,AGGCGACGTTGG,AGGCGAGGTAGG,AGGCGATGTAGG,AGGCGTCGTAGG	225	1,1,1,1,1,1,2
Lib10^4 1 ng	AGGCGCCCGACT	TGGCGCCCGACT	86	1
Lib10^4 1 ng	AGGCGCGGCCGG	ACGCGCGGCCGG,AGGCGCGGACGG,AGGCGCGGCTGG	148	2,1,1
Lib10^4 1 ng	AGGCGGGTTTCG	AGGCGGGTTTCA,ATGCGGGTTTCG	95	1,1
Lib10^4 1 ng	AGGCGGTGCTCG	AGGCGGGGCTCG,AGGCGGTGTTCG	134	1,1
Lib10^4 1 ng	AGGCGGTGTTTT	AGGCGCTGTTTT,AGGCGGGGTTTT,AGGCGGTGGTTT,AGGCGGTGTCTT,TGGCGGTGTTTT	65	1,1,1,1,1
Lib10^4 1 ng	AGGCGTATAACG	AGGCGAATAACG,AGGCGCATAACG,AGGCGTATAACC,AGGCGTATACCG,AGGCGTATATCG	133	1,1,1,1,1
Lib10^4 1 ng	AGGCGTCCATCT	AGGCCTCCATCT,AGGCGACCATCT,AGGCGGCCATCT,AGGCGTGCATCT,GGGCGTCCATCT	138	1,1,1,2,1
Lib10^4 1 ng	AGGCGTTCTCTG	AGACGTTCTCTG,AGCCGTTCTCTG,AGGCGATCTCTG,AGGCGTACTCTG,AGGCGTGCTCTG	119	1,1,1,1,1
Lib10^4 1 ng	AGGCTCTACCTA		62
Lib10^4 1 ng	AGGCTGATGGTA	ACGCTGATGGTA,AGGCTGATGGAA,AGGCTGGTGGTA,GGGCTGATGGTA	159	1,1,2,1
Lib10^4 1 ng	AGGCTGGTTTCC	AGGCTGGATTCC,AGGCTGGNTTCC	115	1,1
Lib10^4 1 ng	AGGCTTAAAGGT	AGCCTTAAAGGT,AGGCTTAGAGGT	96	1,1
Lib10^4 1 ng	AGGCTTAATTTC	ACGCTTAATTTC	61	1
Lib10^4 1 ng	AGGCTTACGAAT	AGCCTTACGAAT,AGGCTTACGCAT,AGGCTTTCGAAT	89	1,1,1
Lib10^4 1 ng	AGGCTTGCCGCC	AGGCATGCCGCC,AGGCTTGCCACC,AGGCTTGCCCCC,AGGCTTGCCGGC,AGGCTTGGCGCC,AGGCTTNCCGCC	185	1,1,1,1,1,1
Lib10^4 1 ng	AGGCTTTATTAA		53
Lib10^4 1 ng	AGGCTTTGCTAC	AGGCTTAGCTAC,AGGCTTTCCTAC,AGGCTTTGCAAC	183	1,1,1
Lib10^4 1 ng	AGGCTTTTAACA	AGGCTTATAACA,AGGCTTCTAACA	169	1,1
Lib10^4 1 ng	AGGGAAATTAGG	AGGGAAATTACG	96	1
Lib10^4 1 ng	AGGGAACGGGGA	AGGGAACNGGGA,AGGGAATGGGGA,AGGGAGCGGGGA,AGGGANCGGGGA,AGGNAACGGGGA	135	1,1,1,1,1
Lib10^4 1 ng	AGGGAAGTCACA	AGGGGAGTCACA	46	1
Lib10^4 1 ng	AGGGAATATAGG	AGGAAATATAGG,AGGGGATATAGG	131	1,2
Lib10^4 1 ng	AGGGACCCGACA	AGAGACCCGACA,AGGGACCCGGCA,AGGGGCCCGACA	70	1,1,1
Lib10^4 1 ng	AGGGACCTCAAT	AAGGACCTCAAT,AGGAACCTCAAT,AGGGACCGCAAT,AGGGACCTCAAG,AGGGATCTCAAT,AGGGTCCTCAAT,TGGGACCTCAAT	223	1,1,1,1,1,3,1
Lib10^4 1 ng	AGGGACTACATG	AGGGACTACTTG,AGGGGCTACATG,AGGGTCTACATG,TGGGACTACATG	129	1,1,1,1
Lib10^4 1 ng	AGGGAGATTCAG	AGGCAGATTCAG,AGGGAGATTCTG,AGGGTGATTCAG	135	1,1,1
Lib10^4 1 ng	AGGGAGGCGTAC	AGGGAGGCCTAC,AGGGAGGCGAAC,AGGGAGGCGCAC,AGGGAGGCGGAC,AGGGAGGCGTAG,AGGGAGNCGTAC,AGGGGGGCGTAC,AGGGTGGCGTAC	176	1,1,2,2,1,1,9,2
Lib10^4 1 ng	AGGGAGGGGGTG	AGGGAGGGGGGG,AGGGAGTGGGTG,AGGTAGGGGGTG	136	1,1,1
Lib10^4 1 ng	AGGGAGTCATCA	AGGGGGTCATCA,AGGGTGTCATCA	122	2,1
Lib10^4 1 ng	AGGGATAAACAT	AGGGATAAACTT,AGGGATAACCAT,AGGGTTAAACAT	140	1,1,1
Lib10^4 1 ng	AGGGATATAGTT	AGGGATATGGTT	51	1
Lib10^4 1 ng	AGGGATCATCCT	AGAGATCATCCT,AGGGCTCATCCT	87	1,1
Lib10^4 1 ng	AGGGATGGGATG	AGGAATGGGATG,AGGGANGGGATG,AGGGATGCGATG,AGGGATGGGTTG,AGGGTTGGGATG	200	1,1,1,1,1
Lib10^4 1 ng	AGGGCCGGTGGC	AGGGCCGATGGC,AGGGCCGGAGGC,AGGGCCGGCGGC,AGGGCCGGGGGC,AGGGCCGGTGAC,AGGGCCGGTGGG,AGGGCCGNTGGC,GGGGCCGGTGGC	217	1,1,1,1,2,1,1,1
Lib10^4 1 ng	AGGGCCGTCTGT	AGGCCCGTCTGT,AGGGCCGGCTGT,AGGGCCGTCTGA,AGGGCCGTTTGT	171	1,1,1,2
Lib10^4 1 ng	AGGGCGGACACA	AGCGCGGACACA,AGGCCGGACACA,AGGGCGGAGACA,AGGGCGGGCACA,AGGGCGGNCACA,AGGGCGGTCACA	200	1,1,1,1,1,3
Lib10^4 1 ng	AGGGCTTCACGT	AGGGCTTCACCT,AGGGCTTCACGA,AGGGCTTCACGG,AGGGGTTCACGT	122	1,1,2,1
Lib10^4 1 ng	AGGGCTTGACCG	ACGGCTTGACCG,AGAGCTTGACCG,AGGGCNTGACCG,AGGGCTTGACCT,AGGGCTTGCCCG,AGGGCTTGGCCG,AGGGCTTGTCCG	183	1,1,2,1,2,4,8
Lib10^4 1 ng	AGGGCTTGTGGG	AGGGCTTGGGGG	120	1
Lib10^4 1 ng	AGGGCTTTAAAA		97
Lib10^4 1 ng	AGGGGAACTCAC	AGGGGAACTGAC,AGGGGGACTCAC	113	1,3
Lib10^4 1 ng	AGGGGAAGATTG	AAGGGAAGATTG,AGGGGGAGATTG	120	1,1
Lib10^4 1 ng	AGGGGATGGTAG	AGCGGATGGTAG,AGGCGATGGTAG,AGGGGATGGAAG,AGGGGCTGGTAG,AGGGGGTGGTAG,AGGGTATGGTAG	186	1,1,1,1,1,1
Lib10^4 1 ng	AGGGGATTCAAT	AGGGGATTCATT,AGGGGCTTCAAT	205	1,1
Lib10^4 1 ng	AGGGGCATTCTT	AGGGGCATTTTT	46	1
Lib10^4 1 ng	AGGGGCCTCTTA	AGGGACCTCTTA,AGGGGCCTCCTA,AGGGGCCTTTTA	195	1,1,1
Lib10^4 1 ng	AGGGGCGGCCGC	AGGGCCGGCCGC,AGGGGCGGACGC,AGGGGCGGCAGC,AGGGGCGGCGGC,AGGGGCGGGCGC,AGGGGCGGTCGC,AGGNGCGGCCGC,CGGGGCGGCCGC	145	1,1,1,1,4,1,1,1
Lib10^4 1 ng	AGGGGCTTCCTC	AGGGGCTTTCTC,AGTGGCTTCCTC	138	1,1
Lib10^4 1 ng	AGGGGGATGACT	ACGGGGATGACT,AGGGGCATGACT,AGGGGGANGACT,AGGGGGATGGCT,AGGGGGATGTCT,AGGGGGTTGACT,AGGNGGATGACT	258	1,1,1,1,2,3,1
Lib10^4 1 ng	AGGGGGCATTGC		132
Lib10^4 1 ng	AGGGGGCGGGCT	AGGCGGCGGGCT,AGGGGGCGAGCT,AGGGGGCGGTCT,AGGGGGNGGGCT,AGGTGGCGGGCT,ATGGGGCGGGCT	170	1,1,1,1,1,1
Lib10^4 1 ng	AGGGGGGATTGG	AGGCGGGATTGG,AGGGGGGATAGG,AGGGGGGATCGG,AGGGGGGATTGT,AGGGGTGATTGG	164	1,1,1,1,1
Lib10^4 1 ng	AGGGGGGCACTG	ACGGGGGCACTG,AGGGTGGCACTG,CGGGGGGCACTG	110	1,1,1
Lib10^4 1 ng	AGGGGTCCATGT	AGGAGTCCATGT	204	1
Lib10^4 1 ng	AGGGGTCCTTCC	AGGGGTCCTACC	85	1
Lib10^4 1 ng	AGGGGTCTGAGT	AGGCGTCTGAGT,AGGGGTCTGCGT,AGGGGTCTGGGT,AGGGGTCTGTGT	162	1,1,2,1
Lib10^4 1 ng	AGGGGTGCCATT	AGCGGTGCCATT	96	1
Lib10^4 1 ng	AGGGGTTTGAAC	AGGGGTTTGGAC,AGGGGTTTGTAC,AGGNGTTTGAAC	126	1,2,1
Lib10^4 1 ng	AGGGTATTCGGC	AGGGCATTCGGC,AGGGTATTCCGC	112	1,1
Lib10^4 1 ng	AGGGTCAGTTGG	AGGCTCAGTTGG,AGGGTCAGGTGG	81	1,1
Lib10^4 1 ng	AGGGTCTGTGCT	ACGGTCTGTGCT,AGCGTCTGTGCT,AGGGTCTGGGCT,AGGGTCTGTTCT	190	1,1,2,1
Lib10^4 1 ng	AGGGTGAGGGGA		100
Lib10^4 1 ng	AGGGTGAGGTGT	ACGGTGAGGTGT,AGGGGGAGGTGT,AGGGTGACGTGT,AGGGTGAGGAGT,AGGGTGCGGTGT,AGGGTGGGGTGT,AGGGTGTGGTGT,TGGGTGAGGTGT	231	1,1,1,1,1,1,2,1
Lib10^4 1 ng	AGGGTGCAGTCT	AGGGAGCAGTCT,AGGGTACAGTCT,AGGGTGCAGACT,AGGGTGCAGCCT,AGGGTGCNGTCT	139	1,1,1,1,1
Lib10^4 1 ng	AGGGTGCCGGAG	AGGGTGCCGCAG,AGGGTGCCGGGG,AGGGTGCCGGTG,AGGGTGCTGGAG	182	1,12,2,1
Lib10^4 1 ng	AGGGTGGCAACT		46
Lib10^4 1 ng	AGGGTGGTTTGC	ACGGTGGTTTGC,AGGGGGGTTTGC,AGGGTGGTATGC,AGGGTGGTGTGC,AGGGTGGTTTGT	128	1,1,2,1,1
Lib10^4 1 ng	AGGGTGTCCTGC		131
Lib10^4 1 ng	AGGGTGTTTTAG	AGGGTGTTTTTG	64	1
Lib10^4 1 ng	AGGGTTAACGGG	ACGGTTAACGGG,AGGGCTAACGGG,AGGGGTAACGGG,AGGGTTATCGGG,AGTGTTAACGGG	139	1,1,1,1,1
Lib10^4 1 ng	AGGGTTAGGCAC	AGGGTTAGCCAC,AGGGTTAGGCTC	110	1,1
Lib10^4 1 ng	AGGGTTAGGTTT	AGGGATAGGTTT,AGTGTTAGGTTT	86	1,1
Lib10^4 1 ng	AGGGTTCCTTAC	AGGGATCCTTAC,AGGGTTCCCTAC	109	1,1
Lib10^4 1 ng	AGGGTTTCACAA	AGGCTTTCACAA,AGGGTTACACAA,AGGGTTCCACAA	190	1,1,1
Lib10^4 1 ng	AGGGTTTGCTCG	AGGGTATGCTCG,AGGGTTTCCTCG,AGGGTTTGCGCG,AGGGTTTGTTCG	122	1,1,29,1
Lib10^4 1 ng	AGGTAAACAGGC	AGGCAAACAGGC,AGGTANACAGGC	80	1,1
Lib10^4 1 ng	AGGTAAGGTTGT	AGGTAAGGTTGG,AGGTAAGNTTGT,AGGTAANGTTGT	78	1,1,1
Lib10^4 1 ng	AGGTACCGGTTT	AGGTACNGGTTT	52	1
Lib10^4 1 ng	AGGTAGAGTGTT	ACGTAGAGTGTT,AGATAGAGTGTT,AGGAAGAGTGTT,AGGGAGAGTGTT,AGGTAGAGGGTT,AGGTAGAGTGAT,AGGTAGAGTGCT,AGGTAGGGTGTT,AGGTAGNGTGTT,AGGTAGTGTGTT,AGGTANAGTGTT,ATGTAGAGTGTT	398	1,1,1,2,2,1,1,2,1,1,1,1
Lib10^4 1 ng	AGGTAGATGTAC	AGGAAGATGTAC,AGGGAGATGTAC,AGGTAGGTGTAC,AGGTAGTTGTAC	158	1,1,1,2
Lib10^4 1 ng	AGGTAGCAGCAA	ACGTAGCAGCAA,AGGAAGCAGCAA,AGGGAGCAGCAA,AGGTAGCTGCAA,AGGTTGCAGCAA	202	1,1,2,1,1
Lib10^4 1 ng	AGGTAGCTGTGA	AGGAAGCTGTGA,AGGTAGCTGGGA,AGGTAGCTGTGT,AGGTAGCTGTTA,AGGTTGCTGTGA	123	1,1,1,1,1
Lib10^4 1 ng	AGGTAGGCTGGG		153
Lib10^4 1 ng	AGGTAGGCTTCA	AGGGAGGCTTCA,AGGTAGACTTCA,AGGTAGGCTGCA,AGGTGGGCTTCA	151	1,1,2,1
Lib10^4 1 ng	AGGTAGTGTTGC	ACGTAGTGTTGC,AGATAGTGTTGC,AGGTAGAGTTGC,AGGTAGTGATGC,AGGTAGTGGTGC,AGGTAGTGTAGC,AGGTAGTGTTGA,AGGTATTGTTGC,AGGTGGTGTTGC,AGGTTGTGTTGC	221	2,1,1,1,1,1,1,1,1,1
Lib10^4 1 ng	AGGTATACCTGG		98
Lib10^4 1 ng	AGGTATACGTAT	AGATATACGTAT,AGGTATAGGTAT,GGGTATACGTAT	115	1,1,1
Lib10^4 1 ng	AGGTATAGTCCT	ACGTATAGTCCT,AGGTATNGTCCT	164	1,1
Lib10^4 1 ng	AGGTATCAGGGA	AGGTAACAGGGA,AGGTATCAGGGG	94	1,1
Lib10^4 1 ng	AGGTATCGTGTG	AGGAATCGTGTG,AGGTGTCGTGTG	177	1155
Lib10^4 1 ng	AGGTATCTTCTA	AGGGATCTTCTA	95	1
Lib10^4 1 ng	AGGTATGGTCTC	AAGTATGGTCTC	126	1
Lib10^4 1 ng	AGGTCAGCCGTC		91
Lib10^4 1 ng	AGGTCCACTGTT		131
Lib10^4 1 ng	AGGTCCCGCTGG	AGGACCCGCTGG,AGGTCCCGCGGG,AGGTCCCTCTGG	63	1,1,1
Lib10^4 1 ng	AGGTCCGCTTTG	AGGACCGCTTTG	116	1
Lib10^4 1 ng	AGGTCCTGGTGA	AGGACCTGGTGA	83	1
Lib10^4 1 ng	AGGTCGTCTGTG		87
Lib10^4 1 ng	AGGTCGTTAGAT	AGGACGTTAGAT,AGGTCGTGAGAT	87	1,1
Lib10^4 1 ng	AGGTCTATCTAT		47
Lib10^4 1 ng	AGGTCTATGCTA	AGATCTATGCTA,AGGACTATGCTA	151	1,1
Lib10^4 1 ng	AGGTCTCCCTCT	AGCTCTCCCTCT,AGGACTCCCTCT,AGGGCTCCCTCT,AGGTCTCCCTCG	184	1,1,2,1
Lib10^4 1 ng	AGGTCTCTATTA	AGATCTCTATTA,AGGACTCTATTA	83	1,1
Lib10^4 1 ng	AGGTCTGGGGTG	AGATCTGGGGTG,AGGTCTGGGGAG,AGGTCTGGGGTC,AGGTCTGNGGTG,AGGTCTGTGGTG	161	161,1,1,1,1
Lib10^4 1 ng	AGGTCTTGTGGC	AGGACTTGTGGC,AGGCCTTGTGGC,AGGTCATGTGGC,AGGTCTTGAGGC,AGGTCTTGTCGC	156	1,1,1,1,1
Lib10^4 1 ng	AGGTGATACGGA	AGGGGATACGGA,AGGTGATAAGGA,AGGTGATACCGA,AGGTGATACGCA,AGGTGATACGGG,AGGTGGTACGGA,ATGTGATACGGA	237	1,1,1,1,2,1,1
Lib10^4 1 ng	AGGTGCAATTGG	AAGTGCAATTGG,AGGAGCAATTGG,AGGGGCAATTGG,AGGTGCAATAGG,AGGTGCAATTGC,TGGTGCAATTGG	142	1,1,2,1,1,1
Lib10^4 1 ng	AGGTGCCGTTGT	AGGAGCCGTTGT,AGGGGCCGTTGT,AGGNGCCGTTGT,AGGTGCCCTTGT,AGGTGCCGCTGT,AGGTGCCGTTGG,AGGTGGCGTTGT	231	1,1,1,1,1,1,1
Lib10^4 1 ng	AGGTGCGATGTG	AGGTGCGATGTT	111	1
Lib10^4 1 ng	AGGTGGAATTTC	AGGAGGAATTTC,AGGGGGAATTTC,AGGTGGAATTAC,AGGTGGGATTTC,AGGTGGTATTTC,AGGTGTAATTTC	130	1,3,1,1,1,1
Lib10^4 1 ng	AGGTGGGATGGA	AGGTGGGATGCA,AGGTGGGGTGGA,AGGTGGGTTGGA	191	1,1,1
Lib10^4 1 ng	AGGTGGGTCCCT	AGGGGGGTCCCT	96	1
Lib10^4 1 ng	AGGTGGTATGGG	AGGTCGTATGGG,AGGTGGTATTGG	70	1,1
Lib10^4 1 ng	AGGTGTCATGAT	AGGGGTCATGAT,AGGTGACATGAT,AGGTGTCATGGT	138	1,1,1
Lib10^4 1 ng	AGGTGTGATCAA	AGGTGTGATCAT	180	1
Lib10^4 1 ng	AGGTGTTCGGTT	AGGAGTTCGGTT,AGGTGTNCGGTT,AGGTGTTCGATT,AGGTGTTCGCTT,AGGTGTTCGGGT,AGGTGTTGGGTT,TGGTGTTCGGTT	181	2,1,1,1,1,104,1
Lib10^4 1 ng	AGGTGTTGCACT		77
Lib10^4 1 ng	AGGTTAGCTTGG	AGGTTAGCTTGC	147	1
Lib10^4 1 ng	AGGTTCATGAAG	AGGATCATGAAG,AGGGTCATGAAG,AGGTTCATGAGG,AGGTTCATGTAG	172	2,1,2,7
Lib10^4 1 ng	AGGTTCATGGAT	AGGATCATGGAT,AGGGTCATGGAT,AGGTTCATGCAT,AGGTTCATGGTT,AGGTTCCTGGAT	144	1,2,1,1,1
Lib10^4 1 ng	AGGTTCGATGAC	AAGTTCGATGAC,ACGTTCGATGAC,AGGATCGATGAC,AGGGTCGATGAC	119	1,1,1,1
Lib10^4 1 ng	AGGTTCGGTGTG	AGGTTCGGTGGG	186	1
Lib10^4 1 ng	AGGTTCTAGGGC	AGGATCTAGGGC,AGGGTCTAGGGC,AGGTACTAGGGC,AGGTTCTAGGCC,AGGTTCTAGGGG	172	5,2,1,1,1
Lib10^4 1 ng	AGGTTCTCAGCA	ACGTTCTCAGCA,AGGCTCTCAGCA,AGGGTCTCAGCA,AGGTTCACAGCA,GGGTTCTCAGCA	171	1,1,1,1,71
Lib10^4 1 ng	AGGTTCTGGTCG	AGATTCTGGTCG,AGCTTCTGGTCG,AGGATCTGGTCG,AGGGTCTGGTCG,AGGTACTGGTCG,AGGTTCTGGACG,AGGTTCTGGCCG,AGGTTCTGGGCG,TGGTTCTGGTCG	305	1,1,4,4,1,1,1,1,1
Lib10^4 1 ng	AGGTTCTTATCG	AGGTTCTTATCA,AGTTTCTTATCG	125	1,1
Lib10^4 1 ng	AGGTTGCTAAAA	AGGATGCTAAAA,AGGGTGCTAAAA,AGGTTGTTAAAA,AGTTTGCTAAAA	104	1,2,1,1
Lib10^4 1 ng	AGGTTGGAACAG	ACGTTGGAACAG,AGGATGGAACAG,AGGCTGGAACAG,AGGGTGGAACAG,AGGNTGGAACAG,AGGTTGAAACAG,AGGTTGGAACTG,AGGTTGGAGCAG,AGGTTGGATCAG,AGGTTGGCACAG,AGGTTGGNACAG,AGGTTGGTACAG,AGGTTGNAACAG	314	2,1,1,2,1,1,3,1,1,2,1,1,1
Lib10^4 1 ng	AGGTTGGCAATT	AGGATGGCAATT,AGGTTGGCATTT,AGGTTGTCAATT	170	1,1,1
Lib10^4 1 ng	AGGTTGGCCTCA	AGGATGGCCTCA,AGGGTGGCCTCA,AGGTTCGCCTCA	215	2,3,1
Lib10^4 1 ng	AGGTTGGCGGTT	AGGATGGCGGTT,AGGGTGGCGGTT,AGGTTGGCGGCT,AGGTTGGCGGGT,AGGTTGGTGGTT	256	2,1,2,6,1
Lib10^4 1 ng	AGGTTGGTGCGC	AGGATGGTGCGC,AGGTTGGGGCGC,AGGTTGGNGCGC,AGGTTGGTGCCC	86	1,1,1,1
Lib10^4 1 ng	AGGTTTATGGGT	AGGGTTATGGGT,AGGTTAATGGGT,AGGTTNATGGGT,AGGTTTATGGCT,AGGTTTATGGGA,AGGTTTATGGGG,AGGTTTNTGGGT	141	1,1,1,1,1,1,1
Lib10^4 1 ng	AGGTTTATTTCT	AGGATTATTTCT,AGGCTTATTTCT,AGGTGTATTTCT,AGGTTTAGTTCT	117	1,2,1,1
Lib10^4 1 ng	AGGTTTCGGGAA		63
Lib10^4 1 ng	AGGTTTCTGGAG	AGGATTCTGGAG,AGGGTTCTGGAG,AGGTTTCNGGAG,AGGTTTCTGAAG,AGGTTTCTGGCG,AGGTTTCTGGGG,AGGTTTCTGGTG,AGGTTTGTGGAG	307	3,3,1,1,3,7,12,2
Lib10^4 1 ng	AGGTTTGGTGTT	AGGTTGGGTGTT	131	1
Lib10^4 1 ng	AGGTTTGTGAGG	ACGTTTGTGAGG,AGGCTTGTGAGG,AGGTTTGAGAGG,AGGTTTGGGAGG,AGGTTTGTGAGC,AGGTTTGTGGGG,AGGTTTGTGTGG,TGGTTTGTGAGG	248	1,236,1,2,1,4,7,127
Lib10^4 1 ng	AGGTTTTATTAT	AGGTATTATTAT	72	1
Lib10^4 1 ng	AGGTTTTGAGCG	AAGTTTTGAGCG,AGGATTTGAGCG,AGGCTTTGAGCG,AGGTTNTGAGCG,AGGTTTTGAGCC,AGGTTTTGATCG,AGGTTTTGGGCG,AGGTTTTGTGCG,ATGTTTTGAGCG	193	1,1,1,1,1,1,4,5,1
Lib10^4 1 ng	AGGTTTTGGTTT	AGGATTTGGTTT,AGGTTNTGGTTT,AGGTTTTGGTAT	181	1,1,1
Lib10^4 1 ng	AGTAAATTTCCC	ACTAAATTTCCC,AGGAAATTTCCC,AGTAAATTTCCA,AGTTAATTTCCC	157	1,1,1,1
Lib10^4 1 ng	AGTAACATGAAG	AGTAACANGAAG,AGTAACATGAGG,AGTAACATGATG,AGTAACATGGAG	168	1,1,1,1
Lib10^4 1 ng	AGTAACTTCCGA	AGAAACTTCCGA,AGGAACTTCCGA,AGTAAATTCCGA,AGTAACTTCCGC,AGTAACTTCCGG,AGTAACTTCCGT,AGTAGCTTCCGA	244	1,1,1,2,2,3,3
Lib10^4 1 ng	AGTAAGAGTTCG	AGTAAGAGATCG,AGTAAGAGTACG,AGTAAGAGTTAG,AGTAAGTGTTCG	282	1,1,1,180
Lib10^4 1 ng	AGTAAGATTCTT	AGTAAGTTTCTT	101	1
Lib10^4 1 ng	AGTAAGCCGGAG	AGTAAGCCGCAG,AGTAAGCCGGCG,AGTAAGCCGGGG,AGTAAGCCGGTG,AGTAAGCCGTAG	143	1,3,5,5,1
Lib10^4 1 ng	AGTAAGTGCCTT	AATAAGTGCCTT,ACTAAGTGCCTT,AGAAAGTGCCTT,AGTAAGGGCCTT	171	1,1,1,1
Lib10^4 1 ng	AGTAATCGTCTT	AGTAATCNTCTT	93	1
Lib10^4 1 ng	AGTAATTGATTC	AGTAATTGCTTC,AGTAATTGGTTC	129	1,2
Lib10^4 1 ng	AGTAATTTGGAT	AGGAATTTGGAT,AGTAATGTGGAT,AGTAATTTGAAT,AGTAATTTGGGT	110	1,1,1,1
Lib10^4 1 ng	AGTACAGCGAGG	ACTACAGCGAGG,AGTACAGCGCGG,AGTACAGCGGGG,AGTACAGCGTGG,AGTACANCGAGG	176	1,1,3,3,1
Lib10^4 1 ng	AGTACAGCTCTC	AGAACAGCTCTC,AGGACAGCTCTC,AGTACAGCACTC	219	1,1,1
Lib10^4 1 ng	AGTACCACTAGT	AGTAGCACTAGT	120	1
Lib10^4 1 ng	AGTACCGGGAAC	AGGACCGGGAAC,AGTACCGCGAAC,AGTACCGGGAAG,AGTACCGGGAGC,AGTACCGGGGAC,AGTACCGGGTAC	101	1,1,1,1,2,1
Lib10^4 1 ng	AGTACGGCTAAG	AGTACGACTAAG,AGTACGGCTAAA,AGTACGGCTATG	174	1,1,1
Lib10^4 1 ng	AGTACTCAGTCG	AGTACTCAGACG	84	1
Lib10^4 1 ng	AGTACTCTTAGG	AGTACTCTAAGG,AGTACTCTTAGA,AGTACTCTTTGG	158	1,1,1
Lib10^4 1 ng	AGTACTTGAGAT	AATACTTGAGAT,AGTACTTAAGAT,AGTACTTGAGCT,AGTACTTGATAT,AGTACTTGGGAT,AGTACTTGTGAT	117	1,1,1,1,2,2
Lib10^4 1 ng	AGTACTTGTATG		99
Lib10^4 1 ng	AGTACTTTGCGT	AGTACTTNGCGT	156	1
Lib10^4 1 ng	AGTAGAGTAATT	AGTAAAGTAATT,AGTAGAGTAATG,AGTAGCGTAATT,AGTAGTGTAATT	183	1,1,1,1
Lib10^4 1 ng	AGTAGCGCAGTT	AGTACCGCAGTT,AGTAGCACAGTT,AGTAGCGCAGTC,AGTAGCNCAGTT,AGTTGCGCAGTT	168	1,1,1,1,1
Lib10^4 1 ng	AGTAGCGTGATC	AGCAGCGTGATC,AGTAGCGTGGTC,AGTAGCGTGTTC,AGTAGCTTGATC	130	1,1,1,1
Lib10^4 1 ng	AGTAGCGTTATG	AGTAGCATTATG,AGTAGTGTTATG	115	1,1
Lib10^4 1 ng	AGTAGGAGACGG	AGTAGGAGGCGG,AGTAGGAGTCGG,AGTAGGGGACGG	156	3,2,4
Lib10^4 1 ng	AGTAGGAGATCC	AGTAGGAGGTCC,AGTAGGAGTTCC,AGTAGGGGATCC,AGTAGGTGATCC,AGTGGGAGATCC	110	1,1,2,2,1
Lib10^4 1 ng	AGTAGGATAGGA	AGTAGGATAGAA,AGTAGGATAGGC,AGTAGGATAGTA,AGTAGGTTAGGA,AGTTGGATAGGA	90	1,1,1,1,1
Lib10^4 1 ng	AGTAGGGTTGTT	AGTAGCGTTGTT,AGTAGGGTAGTT,AGTGGGGTTGTT,GGTAGGGTTGTT	114	1,2,1,1
Lib10^4 1 ng	AGTAGGTACGTT	AGTACGTACGTT,AGTAGGGACGTT,AGTAGGTACCTT,AGTAGGTACGAT,AGTAGGTACGGT,AGTAGGTACGTC,AGTTGGTACGTT	197	1,1,1,1,2,1,1
Lib10^4 1 ng	AGTAGGTCTTTA	ACTAGGTCTTTA,AGTAGGTCTTAA,AGTAGGTCTTTT	134	1,1,1
Lib10^4 1 ng	AGTAGGTGGGAG	AGTAGGNGGGAG,AGTAGGTGGCAG,AGTAGGTGGGCG,AGTAGGTGGGGG,AGTAGGTGTGAG	118	1,1,1,8,1
Lib10^4 1 ng	AGTAGTAGAGAT	AGTAGAAGAGAT,AGTAGTACAGAT,AGTAGTAGAGTT,AGTAGTAGGGAT,AGTAGTAGTGAT	217	2,1,1,1,2
Lib10^4 1 ng	AGTAGTTAATCC	TGTAGTTAATCC	146	1
Lib10^4 1 ng	AGTAGTTCATTT	AGTAGCTCATTT,GGTAGTTCATTT,TGTAGTTCATTT	167	1,1,1
Lib10^4 1 ng	AGTAGTTTATGG	AGTAGTATATGG,AGTAGTTTAGGG,AGTAGTTTATGA	103	1,1,1
Lib10^4 1 ng	AGTATAGATGTG	AGTATAGATGAG,AGTATAGTTGTG	119	1,2
Lib10^4 1 ng	AGTATAGTCATC	AGGATAGTCATC,AGTATACTCATC,AGTTTAGTCATC	220	1,1,1
Lib10^4 1 ng	AGTATATGGGAT		65
Lib10^4 1 ng	AGTATCATGGGG	ACTATCATGGGG,AGTAACATGGGG,AGTATCATGTGG,AGTATCCTGGGG,AGTATGATGGGG,AGTNTCATGGGG	138	3,1,1,1,1,1
Lib10^4 1 ng	AGTATCCGTACC	AGAATCCGTACC,AGTATNCGTACC,AGTATTCGTACC	120	1,1,1
Lib10^4 1 ng	AGTATCCTGTGT	AATATCCTGTGT,AGTATCCTATGT,AGTATCCTGCGT	188	1,86,1
Lib10^4 1 ng	AGTATCGGTCGA	AGTATCGGACGA,AGTATCGGGCGA,AGTATCGGTCGT	154	2,2,2
Lib10^4 1 ng	AGTATGATGCTA	AGTATGCTGCTA	93	1
Lib10^4 1 ng	AGTATGCTTCAG		79
Lib10^4 1 ng	AGTATGTAGAGG	AGTATGGAGAGG,AGTATGTAGGGG,AGTATGTAGTGG	132	1,3,3
Lib10^4 1 ng	AGTATGTATGTA	AGAATGTATGTA,AGTATGGATGTA,AGTATGTATGGA,AGTTTGTATGTA	203	1,1,1,1
Lib10^4 1 ng	AGTATGTGTTAT		48
Lib10^4 1 ng	AGTATTAAGGTA	AGAATTAAGGTA,AGCATTAAGGTA,AGGATTAAGGTA	152	1,1,1
Lib10^4 1 ng	AGTATTCACTAG		48
Lib10^4 1 ng	AGTATTGTATCG	AGTATAGTATCG,AGTATTGGATCG	126	1,2
Lib10^4 1 ng	AGTATTTCGTGG	AATATTTCGTGG,ACTATTTCGTGG,AGTATTCCGTGG,AGTATTTCCTGG	218	1,1,1,1
Lib10^4 1 ng	AGTATTTTTATT	AATATTTTTATT,AGTAATTTTATT,AGTATATTTATT,AGTATTTTTATA,AGTATTTTTATG,AGTATTTTTTTT	231	1,1,1,1,1,1
Lib10^4 1 ng	AGTCAAACTGCT	AGTCAAACTGCC,AGTCATACTGCT	210	1,1
Lib10^4 1 ng	AGTCAAGGTTGT	AATCAAGGTTGT,AGTCAAGGATGT,AGTCAAGGTAGT,AGTCAAGGTTGA,AGTCAAGGTTGG	171	1,2,1,2,1
Lib10^4 1 ng	AGTCACTCATGG	AGTCACTNATGG,TGTCACTCATGG	179	1,1
Lib10^4 1 ng	AGTCACTCTTCG	AGTGACTCTTCG,GGTCACTCTTCG	133	1,1
Lib10^4 1 ng	AGTCACTGTGAT	ACTCACTGTGAT,AGGCACTGTGAT,AGTCACTGGGAT,AGTCACTGTGGT,AGTCACTGTGTT,AGTCTCTGTGAT	338	1,175,1,1,2,1
Lib10^4 1 ng	AGTCAGAAGCGG	AGCCAGAAGCGG,AGTCAAAAGCGG,AGTCAGAAGCTG,AGTCAGATGCGG,AGTCAGGAGCGG,AGTCAGTAGCGG,AGTGAGAAGCGG,AGTTAGAAGCGG,GGTCAGAAGCGG,TGTCAGAAGCGG	214	1,1,1,1,5,2,1,1,1,1
Lib10^4 1 ng	AGTCAGCCGGTC	AGGCAGCCGGTC,AGTCAGCCGGAC,AGTCTGCCGGTC	148	1,1,3
Lib10^4 1 ng	AGTCATTTATTA	AGTCAATTATTA,AGTCATTTATTT,AGTGATTTATTA	181	1,2,1
Lib10^4 1 ng	AGTCATTTTGGT	AGTCATTTTGAT,AGTCCTTTTGGT	91	1,1
Lib10^4 1 ng	AGTCCAATATAT	ACTCCAATATAT	96	1
Lib10^4 1 ng	AGTCCATTCAGT	AATCCATTCAGT,ACTCCATTCAGT,AGTCCATTCAGG,AGTCCATTCATT	156	1,1,1,55
Lib10^4 1 ng	AGTCCCGCATTC	AGTCCCGCATCC,AGTCCCGCGTTC	106	1,1
Lib10^4 1 ng	AGTCCGCTGAGC	AGTCCCCTGAGC,AGTCCGCTGGGC,AGTCCGCTGTGC	115	1,5,1
Lib10^4 1 ng	AGTCCGCTTGCT	AGGCCGCTTGCT,AGTCCGCCTGCT,AGTCCGCNTGCT	114	1,1,1
Lib10^4 1 ng	AGTCCGCTTTAG	AGTCCGCTTTAT,AGTCCGCTTTTG,AGTNCGCTTTAG	162	1,1,1
Lib10^4 1 ng	AGTCCGGAAATA	AGTCGGGAAATA	151	1
Lib10^4 1 ng	AGTCCGTGAGCC	AGTCCGGGAGCC,AGTCCGTGGGCC,AGTCCGTGTGCC	98	2,6,2
Lib10^4 1 ng	AGTCCGTGTTTG	AGTCCGGGTTTG,AGTCCNTGTTTG	132	1,1
Lib10^4 1 ng	AGTCCTCATCGA	AGTCCCCATCGA,AGTCCTCATCAA,AGTCCTCATCGG,AGTCCTCATCGT,AGTCCTTATCGA	63	1,1,1,1,1
Lib10^4 1 ng	AGTCGCTCCGTT	ACTCGCTCCGTT,AGTCGCGCCGTT,AGTCGCTCCCTT,AGTCGCTCCGAT,AGTCGCTCCGCT,AGTCGCTCCGTA	159	1,1,1,1,2,1
Lib10^4 1 ng	AGTCGGCCTAGC	AGACGGCCTAGC,TGTCGGCCTAGC	98	1,1
Lib10^4 1 ng	AGTCGGCTTTCG	AGTCGGATTTCG	121	1
Lib10^4 1 ng	AGTCGGTAAAGA	AGTCGGGAAAGA,AGTCGGTAAAGG,AGTCGGTAAAGT	87	1,1,1
Lib10^4 1 ng	AGTCGGTTCGTA	AGGCGGTTCGTA,AGTCGGATCGTA,AGTCGGCTCGTA,AGTCGGGTCGTA,AGTCGGTTCGGA,AGTCGGTTCGTG,AGTTGGTTCGTA	152	1,2,1,1,1,1,1
Lib10^4 1 ng	AGTCGTGAGTTC	AGACGTGAGTTC,AGTCGAGAGTTC,AGTCGTGATTTC,AGTCGTGGGTTC,AGTCGTGTGTTC	168	1,1,1,1,3
Lib10^4 1 ng	AGTCGTTACTTA	AGTCGATACTTA,AGTCGCTACTTA	94	1,1
Lib10^4 1 ng	AGTCGTTGAGGA	AGTCGTGGAGGA,AGTCGTTGAGGG,AGTCGTTGTGGA	74	1,1,3
Lib10^4 1 ng	AGTCGTTGTCCG	AGGCGTTGTCCG,AGTCGGTGTCCG,AGTCGNTGTCCG,AGTCGTCGTCCG,AGTCGTTGTCCC	170	1,1,1,1,1
Lib10^4 1 ng	AGTCTACGTCTT	AGTNTACGTCTT	167	1
Lib10^4 1 ng	AGTCTAGCGGAT	AGTCTAGCGAAT,AGTCTAGCGGTT,AGTCTNGCGGAT	177	1,1,1
Lib10^4 1 ng	AGTCTATCAGAG	AGTCTAACAGAG,AGTCTATCAGGG,AGTCTATCAGTG	145	1,11,4
Lib10^4 1 ng	AGTCTATTTGTA	AGACTATTTGTA,AGTNTATTTGTA	136	1,1
Lib10^4 1 ng	AGTCTCGGCAGT	AGTCTCGGCAGG,AGTCTCGGCTGT,AGTCTCGGGAGT,AGTCTCGGTAGT,AGTCTNGGCAGT	83	1,1,2,1,1
Lib10^4 1 ng	AGTCTCTATGGA	AATCTCTATGGA,AGTCTCTATAGA,AGTCTNTATGGA	134	1,1,1
Lib10^4 1 ng	AGTCTCTTTCTT	AGTCTCNTTCTT,AGTGTCTTTCTT	114	1,1
Lib10^4 1 ng	AGTCTGACGATC	ACTCTGACGATC,AGACTGACGATC,AGTCTGACGTTC,AGTCTGGCGATC,AGTCTGTCGATC	164	1,1,1,2,5
Lib10^4 1 ng	AGTCTGCGTGGT	AGTCTGCGAGGT,AGTCTGCGTGGA,AGTCTGCGTGGG,AGTCTGGGTGGT	167	1,1,1,1
Lib10^4 1 ng	AGTCTGTTGGTT	AGGCTGTTGGTT,AGTCTATTGGTT,AGTCTCTTGGTT,AGTCTGATGGTT,AGTCTGTTTGTT,CGTCTGTTGGTT	192	1,1,2,1,1,93
Lib10^4 1 ng	AGTCTTACCCCG	AGACTTACCCCG,AGCCTTACCCCG,AGTCTTGCCCCG,AGTGTTACCCCG	135	1,1,1,1
Lib10^4 1 ng	AGTCTTGGGTCG	ACTCTTGGGTCG,AGACTTGGGTCG,AGTCTTGTGTCG	199	1,2,1
Lib10^4 1 ng	AGTCTTTCGTTC	AGTCTTTCGTGC,AGTCTTTCGTTT	87	1,1
Lib10^4 1 ng	AGTGAAAAAGTT	AGTGAAAAAGAT,AGTGGAAAAGTT	61	1,2
Lib10^4 1 ng	AGTGAAGCAATA	ACTGAAGCAATA,AGTGAAGCAGTA,AGTGAAGGAATA	173	1,1,1
Lib10^4 1 ng	AGTGACTCTTGA	AGTGACTCTTGC,AGTGACTCTTGG,AGTGACTCTTGT,AGTGGCTCTTGA,AGTGTCTCTTGA	150	1,1,1,1,4
Lib10^4 1 ng	AGTGAGGAATCC	AGTGAGGAATCG,AGTGAGGAATGC,AGTGAGGGATCC,AGTGGGGAATCC,TGTGAGGAATCC	73	1,1,1,1,1
Lib10^4 1 ng	AGTGAGTATTTT	AGTGAGAATTTT,AGTGAGGATTTT,AGTGAGTATTGT,AGTGGGTATTTT,AGTGTGTATTTT	124	2,1,1,2,1
Lib10^4 1 ng	AGTGATGGTCTG	AGTGAGGGTCTG,AGTGATGGTCTC,AGTGTTGGTCTG,CGTGATGGTCTG	224	1,1,2,1
Lib10^4 1 ng	AGTGCAATACAG	AGTGCAANACAG,AGTGCAATACCG,AGTGCAATACTG,AGTGCAATTCAG,AGTNCAATACAG	214	1,1,2,1,1
Lib10^4 1 ng	AGTGCCACGAGT	AGGGCCACGAGT,AGTGCCACGGGT,AGTGCCACGTGT	75	1,2,2
Lib10^4 1 ng	AGTGCCCCTTGT	ACTGCCCCTTGT,AGAGCCCCTTGT,AGGGCCCCTTGT,AGTGCCCCATGT,AGTGCCCCCTGT,AGTGCCCCTTGG,AGTGCCCNTTGT,GGTGCCCCTTGT,TGTGCCCCTTGT	278	1,1,1,1,1,1,1,1,1
Lib10^4 1 ng	AGTGCCTCCGCT	AGGGCCTCCGCT	56	1
Lib10^4 1 ng	AGTGCGAGGTTA	AGAGCGAGGTTA,AGTGCGAGGGTA,AGTGCGAGGTCA,AGTGCGAGGTGA,AGTGCGATGTTA,AGTGCGGGGTTA,GGTGCGAGGTTA	232	1,1,1,2,1,1,1
Lib10^4 1 ng	AGTGCGTGATTA	AGCGCGTGATTA,AGTGCGTAATTA,AGTGGGTGATTA,CGTGCGTGATTA	148	1,107,1,1
Lib10^4 1 ng	AGTGCTCTCCAA	AGTGCGCTCCAA,AGTGGTCTCCAA,TGTGCTCTCCAA	186	1,1,1
Lib10^4 1 ng	AGTGCTCTTTTA		98
Lib10^4 1 ng	AGTGCTGAAGAG	AGTGCTGAAGCG,AGTGCTGAAGGG,AGTGCTGAAGTG,AGTGCTGATGAG,AGTGCTGCAGAG,AGTGCTGNAGAG,AGTGCTGTAGAG	167	2,6,5,1,1,1,2
Lib10^4 1 ng	AGTGCTGGATTT	AGTGCTGGGTTT	126	107
Lib10^4 1 ng	AGTGCTTGAGGT	AGTGCTTGGGGT	66	1
Lib10^4 1 ng	AGTGGAGATCTT	ACTGGAGATCTT,AGTGGAGACCTT,AGTGGAGATATT,AGTGGAGNTCTT,AGTGGAGTTCTT,AGTGGANATCTT,AGTGGCGATCTT,AGTGGGGATCTT,AGTGGTGATCTT	195	1,1,1,1,1,1,1,3,5
Lib10^4 1 ng	AGTGGCTGTCGT	ACTGGCTGTCGT,AGGGGCTGTCGT,AGTGGCGGTCGT,AGTGGCNGTCGT,AGTGGCTGACGT,AGTGGCTGCCGT,AGTGGCTGGCGT,AGTGGCTGTAGT,AGTGGCTGTCGG,AGTGGCTGTGGT,AGTGTCTGTCGT	133	1,1,1,1,1,1,3,1,3,1,1
Lib10^4 1 ng	AGTGGGATACTC	AGTGGGGTACTC,AGTGGGTTACTC,AGTGNGATACTC	132	1,1,1
Lib10^4 1 ng	AGTGGGATTCTT	AGTGGGTTTCTT	51	1
Lib10^4 1 ng	AGTGGGCAGTTG	AGTGGGCAGGTG,AGTGGGCAGTGG,AGTGGGCTGTTG	160	2,2,1
Lib10^4 1 ng	AGTGGGCTAGAC	AGTGGGCTAGGC	104	1
Lib10^4 1 ng	AGTGGGCTGGCT	AGTGCGCTGGCT	117	1
Lib10^4 1 ng	AGTGGGGATTTG		49
Lib10^4 1 ng	AGTGGGTGATAT	AATGGGTGATAT,ACTGGGTGATAT,AGGGGGTGATAT,AGTGGGGGATAT,AGTGGGTGATAA,AGTGGGTGGTAT,AGTGGNTGATAT	228	1,1,1,4,1,2,1
Lib10^4 1 ng	AGTGGTCGATTT	AGTGGTCGATTA	87	1
Lib10^4 1 ng	AGTGGTGGGTAT	AGTGATGGGTAT,TGTGGTGGGTAT	89	1,1
Lib10^4 1 ng	AGTGGTGTTCGG	AGTGGAGTTCGG,AGTGGTGATCGG,AGTGGTGTACGG,AGTGGTGTTAGG,ANTGGTGTTCGG	152	1,1,1,1,1
Lib10^4 1 ng	AGTGGTTATTCT		84
Lib10^4 1 ng	AGTGGTTTTTCG	AGTGGTATTTCG,AGTGGTTTATCG	116	1,1
Lib10^4 1 ng	AGTGTAACGCTT	AGTGTTACGCTT	95	1
Lib10^4 1 ng	AGTGTAATATCC	AGTGGAATATCC,AGTGTAAAATCC,AGTGTAACATCC,AGTGTAANATCC	150	1,1,1,2
Lib10^4 1 ng	AGTGTACTACGT	AGAGTACTACGT	117	1
Lib10^4 1 ng	AGTGTACTTTTG	AGAGTACTTTTG,AGGGTACTTTTG,AGTGAACTTTTG,AGTGGACTTTTG,AGTGTACTATTG,AGTGTACTCTTG,AGTGTACTTATG,AGTGTACTTTAG,ATTGTACTTTTG	214	1,1,1,1,1,1,1,1,1
Lib10^4 1 ng	AGTGTAGACACT	AGTGTTGACACT	80	1
Lib10^4 1 ng	AGTGTAGGAATC	AGTATAGGAATC,AGTGTACGAATC,AGTGTAGGAACC,AGTGTAGGACTC,AGTGTAGGGATC	220	1,1,1,1,2
Lib10^4 1 ng	AGTGTATAGTCG	AGTGTATAGACG,AGTGTATAGTCC	215	1,1
Lib10^4 1 ng	AGTGTATATGGT	AATGTATATGGT,AGTCTATATGGT,AGTGGATATGGT,AGTGTATAAGGT,AGTGTATATAGT,AGTGTATATGGC	353	2,1,1,1,3,1
Lib10^4 1 ng	AGTGTATCAGCG	AGTGGATCAGCG,AGTGTATCAGCT,AGTGTATNAGCG,AGTGTGTCAGCG,AGTGTTTCAGCG,ATTGTATCAGCG	129	1,1,1,1,1,1
Lib10^4 1 ng	AGTGTATTTGAT	AGTGTATGTGAT,AGTGTATNTGAT,AGTGTCTTTGAT	120	1,1,1
Lib10^4 1 ng	AGTGTATTTTCG		114
Lib10^4 1 ng	AGTGTCCTTTTT	AGAGTCCTTTTT,AGTGTCCTCTTT,AGTGTCGTTTTT	78	1,1,1
Lib10^4 1 ng	AGTGTGAGTCCC	ACTGTGAGTCCC,AGTGGGAGTCCC,AGTGTGAGGCCC,AGTGTGAGTCCT,AGTGTGAGTCTC,AGTGTGGGTCCC	135	1,1,1,1,1,2
Lib10^4 1 ng	AGTGTGATCCCG	AGTGTGGTCCCG	94	5
Lib10^4 1 ng	AGTGTGGCGATA	AGTGTGGCGATT,AGTGTGGGGATA,TGTGTGGCGATA	127	1,1,1
Lib10^4 1 ng	AGTGTGGCTTAT	AGTGAGGCTTAT,AGTGGGGCTTAT,AGTGTAGCTTAT,AGTGTGACTTAT,AGTGTGGCATAT,AGTGTGGCGTAT	363	1,3,1,1,1,1
Lib10^4 1 ng	AGTGTTAGCATA	AGTGGTAGCATA,AGTGTTAGCATT,TGTGTTAGCATA	170	1,1,1
Lib10^4 1 ng	AGTGTTGTCTAT	AGAGTTGTCTAT,AGTGTTGACTAT	167	1,1
Lib10^4 1 ng	AGTGTTTGAGTG	AATGTTTGAGTG,AGTGGTTGAGTG,AGTGTATGAGTG,AGTGTTTGAGAG,AGTGTTTGTGTG	63	1,1,1,1,4
Lib10^4 1 ng	AGTGTTTGATTT	AGTGTTTGTTTT,AGTGTTTNATTT	143	2,1
Lib10^4 1 ng	AGTGTTTGCTGG	ACTGTTTGCTGG,AGTGTTTGCAGG	125	1,1
Lib10^4 1 ng	AGTTAAATGTAG	AGTTAANTGTAG,AGTTACATGTAG	160	1,1
Lib10^4 1 ng	AGTTAAGCATTT		55
Lib10^4 1 ng	AGTTACCTGGAG	AGATACCTGGAG,AGTTACCTGGGG,AGTTACCTGGTG	74	1,1,4
Lib10^4 1 ng	AGTTACTATAAT	AGATACTATAAT,AGTTCCTATAAT,GGTTACTATAAT	82	1,1,1
Lib10^4 1 ng	AGTTAGAGAAAA	AGGTAGAGAAAA,AGTTAGTGAAAA	62	1,1
Lib10^4 1 ng	AGTTAGAGAGTC	AGTTAGAGACTC,AGTTAGAGAGGC,AGTTAGAGCGTC,AGTTAGAGGGTC,AGTTAGANAGTC,AGTTAGGGAGTC	191	1,1,2,3,1,2
Lib10^4 1 ng	AGTTAGATTTGG	AGGTAGATTTGG,AGTTAGATTTGC,AGTTAGTTTTGG,AGTTATATTTGG,AGTTTGATTTGG	214	1,1,1,1,1
Lib10^4 1 ng	AGTTAGCAGCGT	AGTAAGCAGCGT,AGTTAGCAGCAT,AGTTAGCAGCGA,AGTTAGCGGCGT,ATTTAGCAGCGT	173	1,1,1,1,1
Lib10^4 1 ng	AGTTAGCTATTT	AGGTAGCTATTT,AGTAAGCTATTT,AGTTAGNTATTT	152	1,1,1
Lib10^4 1 ng	AGTTAGCTCGTA	ACTTAGCTCGTA,AGTTAGTTCGTA	54	1,1
Lib10^4 1 ng	AGTTAGGGTTGG	AGTTAGGCTTGG,AGTTAGGGATGG,AGTTAGGGGTGG,AGTTAGGGTGGG	204	1,1,2,2
Lib10^4 1 ng	AGTTAGTGTCGA	AGTTACTGTCGA,AGTTAGTGTCGG,AGTTAGTGTCGT,AGTTAGTNTCGA,AGTTANTGTCGA	183	1,3,1,1,1
Lib10^4 1 ng	AGTTATAGTAGT	AGTAATAGTAGT	112	86
Lib10^4 1 ng	AGTTATATTGGA	AGTTACATTGGA,AGTTATATTGGC	73	1,1
Lib10^4 1 ng	AGTTATCGGTCA	ACTTATCGGTCA,AGATATCGGTCA,AGTTATCGGTTA,AGTTATGGGTCA	173	1,1,1,1
Lib10^4 1 ng	AGTTATGAGTAC	ACTTATGAGTAC,AGGTATGAGTAC,AGTTATGTGTAC	185	1,1,1
Lib10^4 1 ng	AGTTATTGATGA	ACTTATTGATGA,AGTTAATGATGA,AGTTATTGATGC,AGTTATTGGTGA	134	1,1,1,1
Lib10^4 1 ng	AGTTATTTGGTT	ACTTATTTGGTT,AGTCATTTGGTT,AGTGATTTGGTT,AGTNATTTGGTT,AGTTATTNGGTT,AGTTATTTGATT,AGTTATTTGGTC	190	2,1,1,1,1,1,1
Lib10^4 1 ng	AGTTCACATACA	AGATCACATACA,GGTTCACATACA	165	1,2
Lib10^4 1 ng	AGTTCACGCTCA	AGGTCACGCTCA,AGTTAACGCTCA,AGTTCACGTTCA,GGTTCACGCTCA	133	1,1,1,1
Lib10^4 1 ng	AGTTCATCGGAA	AATTCATCGGAA,AGATCATCGGAA,AGTACATCGGAA,AGTTCATAGGAA,AGTTCATCGGGA,AGTTCATNGGAA,TGTTCATCGGAA	98	1,1,1,1,3,1,1
Lib10^4 1 ng	AGTTCCCTTGTG	ACTTCCCTTGTG,AGTTCCTTTGTG	77	1,1
Lib10^4 1 ng	AGTTCGATTGTT	ACTTCGATTGTT,AGTTCGGTTGTT,AGTTCGTTTGTT	98	1,3,1
Lib10^4 1 ng	AGTTCGGATGAT	AGTTCGGATGGT	154	1
Lib10^4 1 ng	AGTTCTATGTTT	AGTTCTAAGTTT,AGTTCTATGCTT,AGTTCTATGTTG	169	1,1,1
Lib10^4 1 ng	AGTTCTCCCTAT	AGTGCTCCCTAT,ATTTCTCCCTAT	145	1,85
Lib10^4 1 ng	AGTTCTGTAGCG		70
Lib10^4 1 ng	AGTTCTTCTATT	AGGTCTTCTATT	104	1
Lib10^4 1 ng	AGTTCTTCTCCC	AGTACTTCTCCC	74	1
Lib10^4 1 ng	AGTTGAATCGTG	AGTAGAATCGTG,AGTTGAATCATG,AGTTGAATCGGG,AGTTGCATCGTG	154	1,1,1,1
Lib10^4 1 ng	AGTTGAATGTTC	AGATGAATGTTC,AGGTGAATGTTC,AGTAGAATGTTC,AGTTGAATGATC	151	1,1,1,1
Lib10^4 1 ng	AGTTGACTTGTC	AATTGACTTGTC,AGGTGACTTGTC,AGTCGACTTGTC,AGTTAACTTGTC,AGTTGACTTGCC,AGTTGACTTGGC,AGTTGACTTGTG,AGTTGGCTTGTC,AGTTGTCTTGTC	420	1,1,1,1,1,2,1,2,9
Lib10^4 1 ng	AGTTGAGGAGGT	AGTTGAGCAGGT,AGTTGAGTAGGT,AGTTGGGGAGGT,AGTTGTGGAGGT	90	1,1,1,1
Lib10^4 1 ng	AGTTGAGGTTTC	AGTTGAGGTATC,AGTTGTGGTTTC	141	1,2
Lib10^4 1 ng	AGTTGATAGCTT	ACTTGATAGCTT,AGATGATAGCTT	144	1,1
Lib10^4 1 ng	AGTTGCCTTCGG	AGGTGCCTTCGG,AGTGGCCTTCGG	105	1,1
Lib10^4 1 ng	AGTTGCGATAAT	AGTTGCGATAAA	181	1
Lib10^4 1 ng	AGTTGCGCCTTG	AGTAGCGCCTTG,AGTTGCGCCATG,AGTTGCGCCTCG,ATTTGCGCCTTG	133	1,1,1,1
Lib10^4 1 ng	AGTTGCGTCCTG	AATTGCGTCCTG,GGTTGCGTCCTG	65	1,1
Lib10^4 1 ng	AGTTGCTCTGTT	AGGTGCTCTGTT,AGTTGATCTGTT,AGTTGCTCTGGT,AGTTGCTTTGTT	150	2,1,1,1
Lib10^4 1 ng	AGTTGGGTGCGT	AGATGGGTGCGT,AGTTGGGTGCGA,AGTTGGGTTCGT,AGTTTGGTGCGT	77	1,1,1,1
Lib10^4 1 ng	AGTTGGTGGGTG	AGTGGGTGGGTG,AGTTGGTGGGGG	87	1,2
Lib10^4 1 ng	AGTTGTCCTGGT	AGTTGTCCTGGA,TGTTGTCCTGGT	140	1,1
Lib10^4 1 ng	AGTTGTCTAGTA	AGTAGTCTAGTA,AGTTGTCTACTA,AGTTGTCTTGTA,AGTTGTGTAGTA	100	1,1,1,1
Lib10^4 1 ng	AGTTGTCTGGTG	AGTTGGCTGGTG,AGTTGTCTGGGG	47	1,2
Lib10^4 1 ng	AGTTGTGGGGTG	AGTTGNGGGGTG,AGTTGTGGGGAG,AGTTGTGGGGGG	123	1,2,1
Lib10^4 1 ng	AGTTGTTCGAGT	AGTTGATCGAGT,AGTTGGTCGAGT,AGTTGTACGAGT,AGTTGTTCGGGT,AGTTGTTCGTGT	192	1,2,3,2,2
Lib10^4 1 ng	AGTTGTTCTTCA	AGATGTTCTTCA,AGTTGGTCTTCA,AGTTGTTCTTGA,AGTTGTTNTTCA,ATTTGTTCTTCA	225	1,2,177,1,1
Lib10^4 1 ng	AGTTGTTGTTTA	AGTTGGTGTTTA,AGTTGTNGTTTA,AGTTGTTGTGTA	164	3,1,1
Lib10^4 1 ng	AGTTGTTTCGTG	AGTTGGTTCGTG,AGTTGTTTCGTA,GGTTGTTTCGTG	169	1,1,1
Lib10^4 1 ng	AGTTTAAGTCGG	AGTTTAAGGCGG,AGTTTAAGTCGC,TGTTTAAGTCGG	150	1,1,1
Lib10^4 1 ng	AGTTTAATATGT	AGTTTAATGTGT	104	1
Lib10^4 1 ng	AGTTTACGTCCG	AGATTACGTCCG,AGTATACGTCCG,AGTTTACGACCG,AGTTTACGTACG,AGTTTACGTCCA	106	2,1,1,1,1
Lib10^4 1 ng	AGTTTAGATCCG	AGTTTAGTTCCG	155	1
Lib10^4 1 ng	AGTTTAGGCCTG	AGTTTNGGCCTG	124	1
Lib10^4 1 ng	AGTTTCCCGTTA	AGGTTCCCGTTA,AGTNTCCCGTTA,AGTTTCCAGTTA	133	1,1,1
Lib10^4 1 ng	AGTTTCGGCAAA	AGTTTCGNCAAA,AGTTTCGTCAAA	55	1,1
Lib10^4 1 ng	AGTTTCGTGGTT	AGATTCGTGGTT,AGTTTCGTCGTT,AGTTTCGTGGGT	146	1,1,1
Lib10^4 1 ng	AGTTTCTGACTT	ACTTTCTGACTT,AGTTTCTGAATT,AGTTTCTGGCTT,AGTTTCTGTCTT,AGTTTTTGACTT	133	1,1,1,2,1
Lib10^4 1 ng	AGTTTCTGCGGG	AGTTACTGCGGG	65	1
Lib10^4 1 ng	AGTTTCTGTTTA	AGTTTCTGTTTG	110	1
Lib10^4 1 ng	AGTTTGAACGGC	AGTATGAACGGC	146	1
Lib10^4 1 ng	AGTTTGATGCCT	AGTGTGATGCCT,AGTTTGGTGCCT,AGTTTGTTGCCT	172	1,3,4
Lib10^4 1 ng	AGTTTGGTCCAC	AGTATGGTCCAC,AGTGTGGTCCAC,AGTTTGGTCCTC,ATTTTGGTCCAC	358	1,1,1,184
Lib10^4 1 ng	AGTTTGGTCGAT	AGTTTGGTCGGT,AGTTTGGTCTAT	56	1,1
Lib10^4 1 ng	AGTTTGTGCATC	AGCTTGTGCATC,AGTTTGGGCATC	174	1,1
Lib10^4 1 ng	AGTTTGTGTGGC	AGCTTGTGTGGC,AGGTTGTGTGGC,AGTTGGTGTGGC,AGTTTGTGTGGG	115	1,1,1,1
Lib10^4 1 ng	AGTTTTAATTTC	AGTATTAATTTC,AGTTTGAATTTC	115	1,1
Lib10^4 1 ng	AGTTTTCACGTG	AGTTTTCACATG,AGTTTTCACGAG	92	1,1
Lib10^4 1 ng	AGTTTTCCGGAG	ACTTTTCCGGAG,AGATTTCCGGAG,AGTTTNCCGGAG,AGTTTTCCGGGG,AGTTTTCCGGTG	148	1,1,1,5,4
Lib10^4 1 ng	AGTTTTCTTCGG	AGTTTTCTTCCG,AGTTTTTTTCGG	178	1,1
Lib10^4 1 ng	AGTTTTGAGATT	AGTGTTGAGATT,AGTTTTGGGATT,AGTTTTGNGATT,AGTTTTGTGATT,TGTTTTGAGATT	171	1,2,1,2,1
Lib10^4 1 ng	AGTTTTGCTCGG	AGTATTGCTCGG,AGTGTTGCTCGG,AGTTTAGCTCGG,AGTTTTGNTCGG,TGTTTTGCTCGG	209	1,1,1,1,1
Lib10^4 1 ng	AGTTTTTAATCC	AGTGTTTAATCC,AGTTTGTAATCC	139	1,1
Lib10^4 1 ng	AGTTTTTCCACA		151
Lib10^4 1 ng	AGTTTTTCTTTT	AGTTGTTCTTTT,AGTTTATCTTTT,AGTTTTNCTTTT	99	1,1,1
Lib10^4 1 ng	AGTTTTTGCTTT	AGTTTCTGCTTT,AGTTTNTGCTTT,AGTTTTTGCTTG	131	1,1,1
Lib10^4 1 ng	AGTTTTTGTCGA	ACTTTTTGTCGA,AGGTTTTGTCGA,AGTATTTGTCGA,AGTTTCTGTCGA,AGTTTTTGTCGC,AGTTTTTGTCGG	182	1,1,1,1,1,1
Lib10^4 1 ng	AGTTTTTTTCTC	AGATTTTTTCTC	126	1
Lib10^4 1 ng	ATAAATTGTGTT	ATAAAATGTGTT	99	1
Lib10^4 1 ng	ATAACCACCATG	ACAACCACCATG,ATAACCACCCTG,ATAACCACCTTG,ATATCCACCATG,ATTACCACCATG	174	1,1,1,1,1
Lib10^4 1 ng	ATAACCCAAGGC		146
Lib10^4 1 ng	ATAACGTCTAGT	ATAGCGTCTAGT	100	1
Lib10^4 1 ng	ATAACTAGATTC	ATAACTAGATTT	173	1
Lib10^4 1 ng	ATAACTCGTTCA	ATAACTCGATCA,ATAACTGGTTCA,ATANCTCGTTCA	169	2,1,1
Lib10^4 1 ng	ATAACTTGTATA		59
Lib10^4 1 ng	ATAACTTTATGC	ATAAGTTTATGC	96	1
Lib10^4 1 ng	ATAAGCAATCGT	ATAAGCAATCGA	187	1
Lib10^4 1 ng	ATAAGCAGTTGT	ATAAGCAGATGT	118	1
Lib10^4 1 ng	ATAAGCCAAGCT	AAAAGCCAAGCT,ATAAGCCAAGGT,ATAAGCCGAGCT,ATATGCCAAGCT	106	1,1,1,1
Lib10^4 1 ng	ATAAGCTCATTC	ATAAGCTCACTC,ATAAGCTCATTA	86	1,1
Lib10^4 1 ng	ATAAGCTTGGCC	ATAAGCTTGACC,ATAGGCTTGGCC	118	2,1
Lib10^4 1 ng	ATAAGGCGGAAT	ATAAGGCAGAAT	172	1
Lib10^4 1 ng	ATAAGGTTTAGT		68
Lib10^4 1 ng	ATAATACTAAGA	ATAATACTAAGG,ATAATACTAATA	134	1,1
Lib10^4 1 ng	ATAATATTATGC	ATAAAATTATGC	49	1
Lib10^4 1 ng	ATAATCATGCGT	ACAATCATGCGT,AGAATCATGCGT,ATAATCATGCGC	146	1,1,1
Lib10^4 1 ng	ATAATCTGGCGT	ATAATCCGGCGT,ATAATCTGGCGA,ATAATCTGTCGT	161	1,1,1
Lib10^4 1 ng	ATAATCTTTTTG	ATAATCTTCTTG,ATAATCTTTTTA	84	1,1
Lib10^4 1 ng	ATAATGATTAGT	ATAATCATTAGT,ATAATGATTAAT,ATAATGATTAGG,ATAATGATTCGT,TTAATGATTAGT	125	1,1,1,1,1
Lib10^4 1 ng	ATAATGTATTTA	ATAATGTATTCA,ATACTGTATTTA	51	1,1
Lib10^4 1 ng	ATAATTACTCCA	ATAATTTCTCCA	127	1
Lib10^4 1 ng	ATAATTATACTG	ATAAGTATACTG	115	1
Lib10^4 1 ng	ATAATTCCTTAG	ATAATTCCTTGG	55	1
Lib10^4 1 ng	ATAATTCTACTC	AAAATTCTACTC,ATAATTNTACTC,ATACTTCTACTC	242	155,1,1
Lib10^4 1 ng	ATAATTGCCGTA		123
Lib10^4 1 ng	ATAATTGTATCT	ATAATCGTATCT,ATAATTGAATCT	125	1,1
Lib10^4 1 ng	ATAATTGTCGGG	ATACTTGTCGGG	120	1
Lib10^4 1 ng	ATAATTTTCGAC	ATAATTTTCGCC	110	1
Lib10^4 1 ng	ATACAAAAGGGA	ATACAAANGGGA	63	1
Lib10^4 1 ng	ATACAATCGGAT	ATACAATCGAAT,ATACAATCGCAT,ATACAATCGGGT	75	1,1,1
Lib10^4 1 ng	ATACAATGTATG	AGACAATGTATG,ATACAATNTATG,ATACANTGTATG	60	1,1,1
Lib10^4 1 ng	ATACAATTTGTG	ATACAATATGTG,ATACAATTTGGG,ATACATTTTGTG,ATANAATTTGTG	101	1,1,1,1
Lib10^4 1 ng	ATACACCAGTGA	ATACACCAATGA,ATACACCAGGGA,ATACACCAGTGG,ATACACCAGTGT	208	1,2,2,2
Lib10^4 1 ng	ATACAGAGTATT	ACACAGAGTATT,ATAAAGAGTATT,ATACAGAGAATT,ATACAGAGTAAT,ATACAGAGTAGT,ATACAGAGTTTT,ATACAGGGTATT,ATACAGNGTATT,ATACAGTGTATT	215	1,1,1,1,1,1,2,1,3
Lib10^4 1 ng	ATACAGTTCTCT	ATACAGTTCCCT	50	1
Lib10^4 1 ng	ATACATCACGGT	AAACATCACGGT,ATACATCAAGGT,ATACATCACCGT,ATACATTACGGT,ATACTTCACGGT	185	1,1,1,1,1
Lib10^4 1 ng	ATACATGTTTTT	ATACACGTTTTT,ATACATGATTTT,ATCCATGTTTTT,ATTCATGTTTTT	121	1,1,1,1
Lib10^4 1 ng	ATACCAAACATC	AAACCAAACATC,ATACCACACATC	112	1,1
Lib10^4 1 ng	ATACCAGCAAAA	AAACCAGCAAAA	181	1
Lib10^4 1 ng	ATACCAGGCGTT	ATACCAGGCGTA,ATACCAGGCGTC,ATACCAGGCGTG	129	3,9,6
Lib10^4 1 ng	ATACCCCCCACA		151
Lib10^4 1 ng	ATACCCTTCGAG	ATACCCTTCGGG,ATACCCTTCGTG	83	4,6
Lib10^4 1 ng	ATACCGGGTTCG	ATACCGGGGTCG,ATACCGGNTTCG	207	1,1
Lib10^4 1 ng	ATACCGGTGAAA	ATACCCGTGAAA,ATACCGCTGAAA,ATACCGGAGAAA,TTACCGGTGAAA	113	1,1,1,1
Lib10^4 1 ng	ATACCTTACGCA	ATACCTTACGGA	169	1
Lib10^4 1 ng	ATACGACGTTCC	ATACGACGATCC,ATACGGCGTTCC,ATACGTCGTTCC	169	1,1,3
Lib10^4 1 ng	ATACGCCTGTTC	AGACGCCTGTTC,ATACGCCTGGTC	147	1,1
Lib10^4 1 ng	ATACGGGTTTAC	ATACGCGTTTAC,ATACGGTTTTAC,ATACGTGTTTAC,ATACTGGTTTAC	151	1,1,4,1
Lib10^4 1 ng	ATACGGTTTTCG	ATACCGTTTTCG	151	1
Lib10^4 1 ng	ATACGTCGGAAG	ATACGTCGGTAG,ATTCGTCGGAAG,TTACGTCGGAAG	78	1,1,1
Lib10^4 1 ng	ATACGTGATCTG		62
Lib10^4 1 ng	ATACGTTATCTC	ACACGTTATCTC,ATACGCTATCTC	88	1,1
Lib10^4 1 ng	ATACTCATCATG		99
Lib10^4 1 ng	ATACTCGCAGAT	AAACTCGCAGAT,ATACTCGCAGAG,ATACTCGCAGGT,ATACTCGNAGAT,ATACTNGCAGAT	212	1,1,1,1,1
Lib10^4 1 ng	ATACTGCACATA	ATACTGCACATT,ATACTGCACGTA	137	1,1
Lib10^4 1 ng	ATACTGCTAATA	ATACTCCTAATA,ATACTGCTTATA	162	1,1
Lib10^4 1 ng	ATACTGCTATGT		141
Lib10^4 1 ng	ATACTGGGAATG	ATACTGGGATTG,ATACTGTGAATG	173	1,1
Lib10^4 1 ng	ATACTGTGACCG	ATACTGTGCCCG,ATACTGTGGCCG,ATACTGTGTCCG,TTACTGTGACCG	145	1,2,2,1
Lib10^4 1 ng	ATACTGTTATAT	ATACTGTGATAT,ATACTGTTAAAT	123	1,1
Lib10^4 1 ng	ATACTTGGTTTA	ATACTTGCTTTA	79	1
Lib10^4 1 ng	ATACTTTCTTGT	ATAATTTCTTGT	86	1
Lib10^4 1 ng	ATAGACAGGAGT	ATAGACAGGAGG,ATAGACAGGGGT,ATAGACAGGNGT,ATAGACAGGTGT,ATAGGCAGGAGT,ATAGTCAGGAGT	143	1,1,1,1,1,2
Lib10^4 1 ng	ATAGACATCGGG		172
Lib10^4 1 ng	ATAGACTAACGT	AGAGACTAACGT,ATAGACTAACGC,ATAGACTACCGT,ATAGCCTAACGT,ATAGGCTAACGT,ATAGTCTAACGT	199	1,1,1,1,1,3
Lib10^4 1 ng	ATAGACTACTCA	ATACACTACTCA	99	1
Lib10^4 1 ng	ATAGAGTCTGCA	ATAGAGCCTGCA,ATAGAGTCGGCA,ATAGAGTCTGGA,ATAGAGTCTGTA,ATAGGGTCTGCA	229	1,1,1,1,1
Lib10^4 1 ng	ATAGAGTGGACT	ATAGAGTGGGCT,ATAGAGTGTACT	71	1,1
Lib10^4 1 ng	ATAGAGTTTACA	ATAGAGGTTACA,ATAGAGTTCACA,ATAGGGTTTACA,ATAGTGTTTACA,ATTGAGTTTACA,CTAGAGTTTACA	226	1,1,1,3,1,1
Lib10^4 1 ng	ATAGATATAGGA	ATAGATATAGGG,ATAGATATAGGT,ATAGGTATAGGA,ATAGTTATAGGA	107	1,1,1,1
Lib10^4 1 ng	ATAGATTCTCTT	ATAGACTCTCTT,ATAGATACTCTT,ATAGATTCCCTT,ATAGGTTCTCTT	104	1,1,1,1
Lib10^4 1 ng	ATAGCAGAGGAC	ATAACAGAGGAC,ATAGAAGAGGAC,ATAGCAGAGGCC,ATAGCAGGGGAC,ATAGCAGTGGAC,ATAGCTGAGGAC	151	130,1,1,1,1,1
Lib10^4 1 ng	ATAGCAGGTTGA	ATAGCAGGATGA	74	1
Lib10^4 1 ng	ATAGCAGTTCTT	ATACCAGTTCTT,ATAGCAGGTCTT	75	1,2
Lib10^4 1 ng	ATAGCCTAGATT	ATAGCCTAGATA	133	1
Lib10^4 1 ng	ATAGCGACTTGG	ATAGCGACTTGC,ATAGCGGCTTGG,ATAGCGTCTTGG	182	2,3,2
Lib10^4 1 ng	ATAGCGGAAACG	ATAGCGGAGACG,ATAGCGGATACG,ATAGCGGGAACG,ATAGCGGTAACG,ATTGCGGAAACG	152	1,1,1,1,1
Lib10^4 1 ng	ATAGCGTACGGC	ATAGGGTACGGC,ATAGTGTACGGC	145	1,1
Lib10^4 1 ng	ATAGGATATTTG	ATAGGGTATTTG	55	1
Lib10^4 1 ng	ATAGGATGCCGA	ATAGGATGCCGG,ATAGGATGCCGT,ATAGNATGCCGA,ATATGATGCCGA	129	1,1,1,1
Lib10^4 1 ng	ATAGGGAAAGCG		88
Lib10^4 1 ng	ATAGGGCGGGAT	ATAGGCCGGGAT,ATAGGGCGGGAA,ATAGGGCGGGGT	190	1,1,1
Lib10^4 1 ng	ATAGGGGTGATT		61
Lib10^4 1 ng	ATAGGGTCTGAG	ATAGGGTCTGGG,ATCGGGTCTGAG	168	14,1
Lib10^4 1 ng	ATAGGTCACGGT	ATAGGACACGGT,ATAGGCCACGGT,ATAGGTCACTGT,ATANGTCACGGT	120	1,2,1,1
Lib10^4 1 ng	ATAGGTCCGTCA	ATAGGGCCGTCA,ATAGGTCCGTGA,ATTGGTCCGTCA,TTAGGTCCGTCA	73	1,1,1,1
Lib10^4 1 ng	ATAGTAAGGGGA		57
Lib10^4 1 ng	ATAGTAGATGAA	ACAGTAGATGAA,ATAGAAGATGAA,ATAGTAGATGGA,ATAGTAGATGTA	94	1,1,1,1
Lib10^4 1 ng	ATAGTAGTGATG	ATAGGAGTGATG,ATAGTAGTGCTG,ATAGTAGTGGTG,ATAGTAGTGTTG,ATAGTTGTGATG	233	1,2,6,3,1
Lib10^4 1 ng	ATAGTATACCAT	ATAGTATACCAG,ATGGTATACCAT	118	1,1
Lib10^4 1 ng	ATAGTATGGAGA	ATACTATGGAGA,ATAGTATGGACA,ATAGTATGGAGG,ATAGTATGGTGA	167	1,1,2,1
Lib10^4 1 ng	ATAGTCTGGGGT	ATAGTCTGCGGT,ATAGTCTGGGAT	72	1,1
Lib10^4 1 ng	ATAGTGAACCTC	ACAGTGAACCTC,ATAGTGAACCTT	119	1,1
Lib10^4 1 ng	ATAGTGATCCAT	ATAGTGATCCTT,ATAGTGATCGAT,ATAGTGCTCCAT,ATAGTGGTCCAT,ATAGTGNTCCAT,ATAGTGTTCCAT	143	1,1,3,2,1,2
Lib10^4 1 ng	ATAGTTACAAGA	ACAGTTACAAGA,ATAGGTACAAGA,ATAGTTNCAAGA	159	1,1,1
Lib10^4 1 ng	ATAGTTCCTGTC	ATAGNTCCTGTC,ATAGTTACTGTC,ATAGTTCTTGTC	200	1,1,1
Lib10^4 1 ng	ATAGTTGTTTCT	ATAGTTGTCTCT,ATAGTTGTGTCT,ATAGTTGTTACT,ATANTTGTTTCT,TTAGTTGTTTCT	175	2,5,1,1,1
Lib10^4 1 ng	ATAGTTTCGGCG	ATAGTTTCGGCC,ATAGTTTCGGGG	78	1,1
Lib10^4 1 ng	ATATAATTAGTA		169
Lib10^4 1 ng	ATATACATTTGA	ATATACATTTGG,ATATACATTTGT	87	1,1
Lib10^4 1 ng	ATATAGGATATG	AAATAGGATATG,AGATAGGATATG,ATANAGGATATG,ATATAGAATATG,ATATAGGACATG,ATATAGGTTATG,TTATAGGATATG	146	1,1,1,1,1,2,1
Lib10^4 1 ng	ATATAGGTGGGC	ATATAGTTGGGC	102	1
Lib10^4 1 ng	ATATATACTTAT	ATATATACTGAT,ATATATACTTAA	123	1,1
Lib10^4 1 ng	ATATATCGTTGG	ATATATCGTAGG,ATATATTGTTGG	105	1,1
Lib10^4 1 ng	ATATATTATTCG	ATATANTATTCG,ATATATTATGCG	214	1,1
Lib10^4 1 ng	ATATCATTGCCG	ATATAATTGCCG,ATATCATTGACG	126	1,1
Lib10^4 1 ng	ATATCCGGGTGT	AGATCCGGGTGT,ATACCCGGGTGT,ATATCCCGGTGT,ATATCCGGGGGT,ATATCCGGGTGG,ATATCCGNGTGT,ATATCCTGGTGT	170	1,1,1,1,1,1,1
Lib10^4 1 ng	ATATCCTTTGTT	ATATACTTTGTT,ATATCCTNTGTT,ATATCCTTTGAT,ATATCCTTTTTT	168	1,1,1,1
Lib10^4 1 ng	ATATCGCTCTGC	ATATCGCTCTAC	127	1
Lib10^4 1 ng	ATATCGGATGCA	AAATCGGATGCA,ATATCGAATGCA,ATATCGCATGCA,ATATCGGCTGCA,ATATCGTATGCA	185	1,1,2,1,1
Lib10^4 1 ng	ATATCTAGTGCT	ACATCTAGTGCT,ATATCAAGTGCT,ATATCNAGTGCT,ATATCTTGTGCT,ATGTCTAGTGCT	152	1,1,1,2,1
Lib10^4 1 ng	ATATCTCCTGTG	ATATCTCCTATG	120	1
Lib10^4 1 ng	ATATCTCCTTCT		97
Lib10^4 1 ng	ATATCTCTGTCT	ATGTCTCTGTCT	89	1
Lib10^4 1 ng	ATATCTGTGGGC	ATATCTGAGGGC,ATATCTGTCGGC,ATATCTGTGGGT,ATATCTGTGGTC	206	1,1,1,1
Lib10^4 1 ng	ATATGAATAACG		44
Lib10^4 1 ng	ATATGGCGCTTT	ATATGGCCCTTT,ATATGGCGCATT,ATATGGCGCCTT	67	1,1,2
Lib10^4 1 ng	ATATGGCTGTGT	AGATGGCTGTGT,ATATGGCTGGGT,ATATGGCTGTGG,TTATGGCTGTGT	200	1,1,2,1
Lib10^4 1 ng	ATATGGTCTTGG	AAATGGTCTTGG,ATATGGTCTAGG,ATATGGTCTTGA	143	1,2,1
Lib10^4 1 ng	ATATGTAACTTC	ATAAGTAACTTC,ATATGAAACTTC,ATATGTAATTTC	148	1,1,1
Lib10^4 1 ng	ATATGTGTCCAA	ATATGAGTCCAA	84	1
Lib10^4 1 ng	ATATGTTTATTT	ATATGTGTATTT	145	1
Lib10^4 1 ng	ATATGTTTCCTG		56
Lib10^4 1 ng	ATATTAACTATA		67
Lib10^4 1 ng	ATATTAGCCCTG	GTATTAGCCCTG	190	1
Lib10^4 1 ng	ATATTAGTATTT	ATANTAGTATTT,ATATTAGTATAT	122	1,2
Lib10^4 1 ng	ATATTCACCGCT	ATATTCACGGCT,ATCTTCACCGCT	117	1,1
Lib10^4 1 ng	ATATTCATTCAC	ATATTCATTGAC	114	1
Lib10^4 1 ng	ATATTCGACGGT	ATATTCAACGGT,ATATTCGACGCT,ATATTCGACGGA,ATATTCGAGGGT,ATATTCGGCGGT,ATATTCGTCGGT	158	1,1,2,1,1,3
Lib10^4 1 ng	ATATTCGTGTAT	ATATTCGGGTAT	179	1
Lib10^4 1 ng	ATATTCTACAGA	ATATTCTACAGC,ATATTCTACAGG	121	1,1
Lib10^4 1 ng	ATATTCTGAGTG	ATATTCTGGGTG,ATATTCTGTGTG,ATTTTCTGAGTG	119	1,3,1
Lib10^4 1 ng	ATATTGGACCAA	ATATTGCACCAA,ATATTGGGCCAA	207	1,2
Lib10^4 1 ng	ATATTGGTAACG	ATATTGGTAAGG,ATATTGGTCACG	112	1,1
Lib10^4 1 ng	ATATTGGTCGAA	ATATTGGTCGGA,ATATTGGTCGTA	125	1,1
Lib10^4 1 ng	ATATTGTAGTCT		99
Lib10^4 1 ng	ATATTGTTGTGT	GTATTGTTGTGT	80	1
Lib10^4 1 ng	ATATTTCCGCGT	ATANTTCCGCGT,ATATTACCGCGT,ATATTTCCGCCT,ATATTTCGGCGT	98	1,1,1,49
Lib10^4 1 ng	ATATTTGAAGGT	ATATATGAAGGT,ATATTTGAAGGA	91	1,1
Lib10^4 1 ng	ATATTTTCATGA	ATATTTTCATGG,ATATTTTCATGT	116	1,3
Lib10^4 1 ng	ATATTTTGGTTA		52
Lib10^4 1 ng	ATCAAAACCGCC	ATCAAAACCCCC	95	1
Lib10^4 1 ng	ATCAAATACTGC	ACCAAATACTGC,ATCAAATACTGT,ATCAAATNCTGC,ATCNAATACTGC	107	1,1,1,1
Lib10^4 1 ng	ATCAAATGTGCG	ATCAAATGTGTG,ATGAAATGTGCG	196	1,1
Lib10^4 1 ng	ATCAACGGCGTG	ATCAACGGCCTG,ATCAACGGGGTG,ATCACCGGCGTG,ATGAACGGCGTG	136	1,1,1,1
Lib10^4 1 ng	ATCAACGTCCAG	ATCAACGTCCCG,ATCAACGTCCGG,ATCAACGTCCTG	137	2,1,2
Lib10^4 1 ng	ATCAAGGTGATA	ATCAAGGTCATA,ATTAAGGTGATA	92	1,1
Lib10^4 1 ng	ATCAATCAATCT	ATCACTCAATCT,ATCAGTCAATCT	110	1,1
Lib10^4 1 ng	ATCAATCACTTC	ATCACTCACTTC	65	1
Lib10^4 1 ng	ATCAATTAGAGT	ATCAATAAGAGT,ATCAATTAGACT,ATCAATTAGAGC,ATCAATTAGGGT	160	1,1,1,1
Lib10^4 1 ng	ATCACAGCGCTT	ATCACAGCGATT,ATCACAGCGCAT	95	2,1
Lib10^4 1 ng	ATCACGCCCAAA	ATCACGCGCAAA	56	1
Lib10^4 1 ng	ATCACGTCGAGC	ATCACGTCGGGC,ATCACGTCGTGC,ATCACGTTGAGC	84	1,5,1
Lib10^4 1 ng	ATCACTACTATC	ATCACTACTAAC,ATCACTACTTTC	124	1,1
Lib10^4 1 ng	ATCACTCATTAG	ATCACTCATTGG,ATCACTCATTTG	110	1,1
Lib10^4 1 ng	ATCACTTCATTC	ATGACTTCATTC	155	1
Lib10^4 1 ng	ATCAGAATGCCT	ATCAGTATGCCT,ATCNGAATGCCT	73	1,1
Lib10^4 1 ng	ATCAGCGTAATT	ATCAGCGTAAAT,ATCAGNGTAATT	63	1,1
Lib10^4 1 ng	ATCAGCTAGGAA	ATCAGCTAGCAA,ATCAGCTAGGGA,ATCAGTTAGGAA	170	1,2,1
Lib10^4 1 ng	ATCAGCTTAGGG	ATCAGCTTAGGC,ATCAGGTTAGGG	114	1,1
Lib10^4 1 ng	ATCAGCTTCCTT	ACCAGCTTCCTT,ATCACCTTCCTT,ATCAGCTTTCTT	148	1,1,1
Lib10^4 1 ng	ATCAGGTTTATG	ATCAGCTTTATG,ATCAGGCTTATG	178	1,1
Lib10^4 1 ng	ATCAGTCACGTT	ATCNGTCACGTT	77	1
Lib10^4 1 ng	ATCAGTCATGGG	ATCAGTCATGGA	126	1
Lib10^4 1 ng	ATCAGTTATTTG	AACAGTTATTTG,AGCAGTTATTTG,ATCAGATATTTG,ATCAGNTATTTG,ATCAGTTATCTG,ATGAGTTATTTG	136	1,1,1,1,1,22
Lib10^4 1 ng	ATCAGTTTAGTA	ATCAGTTTACTA	143	1
Lib10^4 1 ng	ATCAGTTTCTGT	ATCAGGTTCTGT,ATCAGTTTCCGT,ATCAGTTTCTGA	156	1,1,1
Lib10^4 1 ng	ATCATAATTATA	ATGATAATTATA	68	1
Lib10^4 1 ng	ATCATATCATCT		111
Lib10^4 1 ng	ATCATATCTTCC		123
Lib10^4 1 ng	ATCATCGTCCAT	AGCATCGTCCAT,ATCATCCTCCAT,ATCATCGNCCAT,ATCATCGTCCAA,ATCNTCGTCCAT	200	1,1,1,1,1
Lib10^4 1 ng	ATCATCTAGCTG	ATCATCTAGATG,ATCATCTAGGTG,ATCATGTAGCTG,ATGATCTAGCTG	149	1,1,1,1
Lib10^4 1 ng	ATCATGCGATGC	ATCNTGCGATGC	173	1
Lib10^4 1 ng	ATCATGCTTAAA	ATCATCCTTAAA,ATCATGCTTAAT,ATCATGNTTAAA	181	1,1,1
Lib10^4 1 ng	ATCATGCTTTAG	AGCATGCTTTAG,ATCATGCTTTGG	168	1,1
Lib10^4 1 ng	ATCATGTCGGAG	ATCATGCCGGAG,ATCATGTCGGAA,ATCATGTCGGGG,ATCATGTCGGTG	150	1,1,6,6
Lib10^4 1 ng	ATCATTATTGGA	ATCATTAGTGGA,ATCATTATTGAA	129	1,1
Lib10^4 1 ng	ATCATTCTGCGT		127
Lib10^4 1 ng	ATCATTGAATTG	ATCATTGACTTG,ATCATTGTATTG	129	1,2
Lib10^4 1 ng	ATCATTGGTTTG	ATCATTGCTTTG,ATCATTGGTGTG,ATCATTGGTTGG,CTCATTGGTTTG	141	1,1,1,1
Lib10^4 1 ng	ATCATTGTAATT	ATCATTGAAATT,ATCATTGTAGTT,ATCATTNTAATT	146	1,1,1
Lib10^4 1 ng	ATCCAACCGCGC	ATCCAACAGCGC,ATCCAACNGCGC,ATCCACCCGCGC	98	1,1,1
Lib10^4 1 ng	ATCCACATCCGT	AGCCACATCCGT,ATCCACATCCGC,ATCCACATCCGG,ATCCACCTCCGT,ATCCACGTCCGT,ATCCACTTCCGT	135	1,1,1,1,1,1
Lib10^4 1 ng	ATCCACGAGTCC	ATCAACGAGTCC,ATCCACGAGACC,ATCCACGAGGCC,ATCCACGGGTCC,ATCCACGTGTCC	140	1,1,2,1,1
Lib10^4 1 ng	ATCCACTCTTCT		88
Lib10^4 1 ng	ATCCACTTAGGA	ATCCACTTAGGT,ATCCACTTAGTA	93	1,1
Lib10^4 1 ng	ATCCAGTTTTTG	AACCAGTTTTTG,ATCCAGTTTNTG,ATCCAGTTTTAG	174	103,1,1
Lib10^4 1 ng	ATCCATGTAGTT	ATCCATGAAGTT,ATCNATGTAGTT	147	1,1
Lib10^4 1 ng	ATCCATTCCTCA	ATACATTCCTCA	149	1
Lib10^4 1 ng	ATCCATTGGGAT	ATCCACTGGGAT	94	1
Lib10^4 1 ng	ATCCCAAGCTTC	ATCCCAAGCTCC,ATCCCATGCTTC	76	1,1
Lib10^4 1 ng	ATCCCCTGGACA	ATCCCCTGCACA,ATCCCCTGGCCA,ATCCCCTNGACA,ATCCCCTTGACA,ATCCTCTGGACA	131	1,1,1,1,1
Lib10^4 1 ng	ATCCCCTTGTAT		124
Lib10^4 1 ng	ATCCCGATATCG	AGCCCGATATCG,ATCCCGGTATCG,ATCCCGTTATCG	78	1,1,1
Lib10^4 1 ng	ATCCCTCGTTGA	ACCCCTCGTTGA,ATCCCTCGATGA,ATCCCTCGTTGG,ATCCCTCGTTGT,ATCCTTCGTTGA	174	1,1,1,3,1
Lib10^4 1 ng	ATCCCTCTTGCC	ATCCCTNTTGCC	81	1
Lib10^4 1 ng	ATCCGCCTGCTG	ATCCGTCTGCTG,TTCCGCCTGCTG	61	1,1
Lib10^4 1 ng	ATCCGCTCAACG	ATCCCCTCAACG,ATCCGCTCAACA	123	1,1
Lib10^4 1 ng	ATCCGGCATTTA	ATCCGCCATTTA,ATCCGGCNTTTA,ATCCGNCATTTA,CTCCGGCATTTA	125	1,1,1,1
Lib10^4 1 ng	ATCCGGCGCGTC	ATCCGGCCCGTC	89	1
Lib10^4 1 ng	ATCCGGCTAGTC	ATCCGGCTAGCC,ATCCGGGTAGTC	123	1,1
Lib10^4 1 ng	ATCCGGCTCGTA	ATCCGGCTCGAA,ATCCGTCTCGTA	121	1,91
Lib10^4 1 ng	ATCCGGTGGTCG	ATCCCGTGGTCG,ATCCGGTGGACG,ATCCGGTGGGCG	106	2,3,1
Lib10^4 1 ng	ATCCGTACGGTT	AACCGTACGGTT,ATCCGGACGGTT,ATCCGTACGATT,TTCCGTACGGTT	152	1,1,1,1
Lib10^4 1 ng	ATCCGTGGTTGG	ATCCGTGGATGG,ATCCGTGGCTGG,ATCCGTGGTAGG,ATCCGTNGTTGG,GTCCGTGGTTGG	165	1,1,2,1,1
Lib10^4 1 ng	ATCCTAGTACAT		83
Lib10^4 1 ng	ATCCTCTGTAGG	ATCCTCTGTCGG,GTCCTCTGTAGG	136	113,1
Lib10^4 1 ng	ATCCTGCCATTT	ATCCTGCCATTC	120	1
Lib10^4 1 ng	ATCCTGTTTGTG	ATCATGTTTGTG,ATCCCGTTTGTG,ATCCTGTTTGGG,TTCCTGTTTGTG	175	1,1,1,1
Lib10^4 1 ng	ATCCTTCCCTAA		126
Lib10^4 1 ng	ATCCTTGCGTAT	ATTCTTGCGTAT	135	1
Lib10^4 1 ng	ATCCTTGGTATA	ATCCTTGGAATA,ATCCTTGGGATA	88	1,1
Lib10^4 1 ng	ATCCTTGTACTC	ATCCCTGTACTC,ATCCTAGTACTC,ATCCTTGCACTC,ATCCTTGGACTC,ATCCTTGTACTT,ATCCTTGTTCTC	116	1,1,1,1,1,1
Lib10^4 1 ng	ATCCTTTATTTC	AACCTTTATTTC,ATCCTTTAATTC,ATCCTTTATTTT,ATCTTTTATTTC	92	1,1,1,1
Lib10^4 1 ng	ATCCTTTTCTTG		120
Lib10^4 1 ng	ATCGACCTTGGT	ATCGACCTGGGT,ATCGCCCTTGGT,ATCGGCCTTGGT,ATCGTCCTTGGT,CTCGACCTTGGT	175	1,2,5,8,1
Lib10^4 1 ng	ATCGACGGGTAC	ATCGACGGCTAC,ATCGACGGGTAT,ATCGACGTGTAC,ATCGCCGGGTAC,ATCGTCGGGTAC,GTCGACGGGTAC	95	1,1,1,1,1,1
Lib10^4 1 ng	ATCGACGGTATG	ATCGACCGTATG,ATCGACGGAATG,ATCGGCGGTATG,ATCGTCGGTATG	68	1,2,1,2
Lib10^4 1 ng	ATCGAGATATAA	ATCGAGGTATAA,ATCGAGTTATAA,ATCGGGATATAA	130	1,1,2
Lib10^4 1 ng	ATCGAGTTTAAC	ATCGAGNTTAAC,ATCGAGTTTAGC,ATCGTGTTTAAC	129	1,1,1
Lib10^4 1 ng	ATCGATTACCTG	ATCGATTACTTG,ATCGGTTACCTG,ATCGTTTACCTG	128	1,1,1
Lib10^4 1 ng	ATCGCAACATTC	ATCGCAACATTG,ATCGTAACATTC	139	1,1
Lib10^4 1 ng	ATCGCCAGTTGG	ATCGCCACTTGG,ATCGCCAGGTGG,ATCGCCAGTAGG,ATCGCCAGTTGA,ATCGCCTGTTGG,ATCNCCAGTTGG,TTCGCCAGTTGG	236	1,1,2,1,1,1,1
Lib10^4 1 ng	ATCGCCGTCACT		124
Lib10^4 1 ng	ATCGCCTCTGTT		164
Lib10^4 1 ng	ATCGCCTGGGCC		121
Lib10^4 1 ng	ATCGCGCAGGCA	ATCGTGCAGGCA	191	1
Lib10^4 1 ng	ATCGCTGATTGT	ATCGCTGAATGT,ATCGCTGGTTGT	130	1,1
Lib10^4 1 ng	ATCGCTTCGTGG	ATCCCTTCGTGG,ATCGCATCGTGG,ATCGCCTCGTGG,ATCGCTTCGAGG,ATCGCTTCGGGG,CTCGCTTCGTGG	197	3,1,1,3,1,1
Lib10^4 1 ng	ATCGCTTGGCTC	GTCGCTTGGCTC,TTCGCTTGGCTC	154	1,1
Lib10^4 1 ng	ATCGCTTGTTTG	ATCGCNTGTTTG,ATCGCTTNTTTG,ATCGGTTGTTTG	128	1,1,1
Lib10^4 1 ng	ATCGGATTAGTC	ATCCGATTAGTC,ATCGGGTTAGTC	132	1,1
Lib10^4 1 ng	ATCGGCCAAGGT		115
Lib10^4 1 ng	ATCGGCCATACA	ATCAGCCATACA,ATCGGCCNTACA,ATCGTCCATACA,ATCNGCCATACA,CTCGGCCATACA	168	1,1,1,1,1
Lib10^4 1 ng	ATCGGCCCGAGG	AACGGCCCGAGG,ATCAGCCCGAGG,ATCGACCCGAGG,ATCGGCCCGGGG,ATCGGCCCGTGG,ATCGGGCCGAGG,ATCGGTCCGAGG,ATTGGCCCGAGG	126	1,1,1,3,4,1,1,1
Lib10^4 1 ng	ATCGGCTCTATA	ATCGGATCTATA,ATCGGCTCAATA,ATCGGCTCCATA,ATCGGCTCTATT,ATCGGTTCTATA	169	1,1,1,2,1
Lib10^4 1 ng	ATCGGGATGCGC	ATCGAGATGCGC,ATCGCGATGCGC,ATCGGCATGCGC,ATCGGGATGCGG,ATCGGGATGTGC,ATCGGGGTGCGC,ATCGGGNTGCGC,ATCGGGTTGCGC,ATCGTGATGCGC	394	1,2,2,1,1,7,1,2,2
Lib10^4 1 ng	ATCGGGGTCTAC	AACGGGGTCTAC,ATCGGTGTCTAC	165	1,1
Lib10^4 1 ng	ATCGGGTGCTCT	ATCGGATGCTCT,ATCGGGAGCTCT,ATCGGGGGCTCT,ATCGGGTGCCCT,ATCGGGTGCTGT,ATCGTGTGCTCT	332	1,3,1,1,1,1
Lib10^4 1 ng	ATCGGGTTTTGT	ATCGAGTTTTGT,ATCGCGTTTTGT,ATCGGCTTTTGT,ATCGGGGTTTGT,ATCGGGTATTGT,ATCGGGTTTAGT,ATCGGGTTTGGT,ATCGGGTTTTGA,ATCGTGTTTTGT	193	1,1,1,1,1,1,1,1,1
Lib10^4 1 ng	ATCGGTAATCGT	ATCAGTAATCGT,ATCCGTAATCGT,ATCGCTAATCGT,ATCGGTAATCGG,ATCGGTANTCGT	121	1,1,1,1,2
Lib10^4 1 ng	ATCGGTAGAAGC	ATCGGCAGAAGC,ATCGGGAGAAGC,ATCGGTAGCAGC,ATCGGTAGGAGC,ATCGGTTGAAGC	76	2,1,1,3,1
Lib10^4 1 ng	ATCGGTCCCGCC	ATCCGTCCCGCC,ATCGGACCCGCC,ATCGGCCCCGCC,ATCGTTCCCGCC	110	1,1,1,1
Lib10^4 1 ng	ATCGGTCTGCCA	ATCGGACTGCCA	136	1
Lib10^4 1 ng	ATCGGTTAATTT	ATCGGATAATTT,ATCGGGTAATTT,ATCGGTAAATTT	166	1,1,2
Lib10^4 1 ng	ATCGTAACTCGT	ATCGTAACTCCT,ATCGTAACTCGG,ATCGTACCTCGT,ATCGTAGCTCGT,ATGGTAACTCGT	144	1,1,1,1,1
Lib10^4 1 ng	ATCGTAGCCTGT	ATCGGAGCCTGT,ATCGTAGCCTGG,ATCGTGGCCTGT,ATCGTTGCCTGT	179	1,1,1,3
Lib10^4 1 ng	ATCGTCCCTTAG	ATCGGCCCTTAG,ATCGTCCCTTCG,ATCGTCCCTTTG,ATCGTCGCTTAG	175	1,1,1,1
Lib10^4 1 ng	ATCGTCTATATT	ATCGTGTATATT	76	1
Lib10^4 1 ng	ATCGTCTCTCTC		88
Lib10^4 1 ng	ATCGTCTTATCT	ATCGACTTATCT,ATCGTCTTATCA,ATCGTCTTTTCT,ATCGTTTTATCT	391	1,1,1,1
Lib10^4 1 ng	ATCGTCTTGCTA		64
Lib10^4 1 ng	ATCGTGCTATCC	ATCGAGCTATCC,ATCGTGCTAACC	143	2,2
Lib10^4 1 ng	ATCGTGGCACAG	ATCGAGGCACAG,ATCGTGGTACAG,ATCNTGGCACAG	185	1,2,1
Lib10^4 1 ng	ATCGTGTGATCG	ACCGTGTGATCG,ATCGTGAGATCG,ATCGTGTGATCA	111	1,1,1
Lib10^4 1 ng	ATCGTGTGTTAA	ATCGTTTGTTAA	127	1
Lib10^4 1 ng	ATCGTTAAAGCC	ATCGTTAATGCC	63	1
Lib10^4 1 ng	ATCGTTATCGAT	ATCGGTATCGAT,ATCGTAATCGAT,ATCGTTATAGAT,ATCGTTATCGTT,ATCGTTATGGAT	115	1,1,1,1,1
Lib10^4 1 ng	ATCGTTGGCACG	ATCATTGGCACG,ATCCTTGGCACG,ATCGTTGGCATG,ATCGTTGTCACG	164	1,1,1,1
Lib10^4 1 ng	ATCGTTTGGTAC	ATCCTTTGGTAC,ATCGTATGGTAC,ATCGTGTGGTAC,ATCGTNTGGTAC,TTCGTTTGGTAC	132	1,1,1,2,130
Lib10^4 1 ng	ATCGTTTTTTGA	ATCGTGTTTTGA,ATCGTTTATTGA,ATCGTTTTTTGT	71	1,1,1
Lib10^4 1 ng	ATCTAAACGTTT	ACCTAAACGTTT,ATCTAAACGATT,ATCTAAACGCTT,ATCTAAACGTAT,ATCTAAACGTCT	145	1,1,1,2,1
Lib10^4 1 ng	ATCTAAATGTTG		56
Lib10^4 1 ng	ATCTAAGTACAT		107
Lib10^4 1 ng	ATCTAATTAAGG	AACTAATTAAGG	114	1
Lib10^4 1 ng	ATCTACTCGCAT	AGCTACTCGCAT,ATCTACTCGCAA	112	1,1
Lib10^4 1 ng	ATCTACTTGGGT	AACTACTTGGGT,AGCTACTTGGGT,ATCTACTTGAGT,ATCTACTTGCGT,ATCTGCTTGGGT	171	1,1,1,1,1
Lib10^4 1 ng	ATCTACTTTCTA	ATCTACCTTCTA,ATCTATTTTCTA	94	1,1
Lib10^4 1 ng	ATCTAGACATCT	ATCTAGACATGT,ATCTAGGCATCT,ATCTAGTCATCT,ATCTANACATCT,ATCTTGACATCT	154	1,1,4,1,1
Lib10^4 1 ng	ATCTAGACGACA	AGCTAGACGACA,ATCTACACGACA,ATCTAGACGAGA,ATCTAGACGGCA,ATCTAGACGTCA,ATCTAGGCGACA,ATCTAGTCGACA	238	1,1,1,1,2,1,2
Lib10^4 1 ng	ATCTAGATGTAT	GTCTAGATGTAT	52	1
Lib10^4 1 ng	ATCTAGCGGTGT	ATCTAGCGGAGT,ATCTAGCGGTGG,ATCTAGCGGTTT	152	1,1,1
Lib10^4 1 ng	ATCTAGCTCCGG	AACTAGCTCCGG,ATCNAGCTCCGG,ATCTTGCTCCGG	168	1,1,1
Lib10^4 1 ng	ATCTAGGAAGTG	ATCTAGGAAGGG,ATCTAGGCAGTG	101	1,1
Lib10^4 1 ng	ATCTAGGGTGAG	ATCNAGGGTGAG,ATCTAGAGTGAG,ATCTAGGGTAAG,ATCTAGGGTGGG,ATCTAGGGTGTG	137	1,1,1,3,8
Lib10^4 1 ng	ATCTAGGTCTGC	ATCTCGGTCTGC	159	1
Lib10^4 1 ng	ATCTATATTACC		51
Lib10^4 1 ng	ATCTATGGCTTC		128
Lib10^4 1 ng	ATCTATTATGGG	ACCTATTATGGG,ATCTATTATAGG,ATCTATTATGAG,ATCTATTATGTG,ATCTGTTATGGG	126	1,1,1,1,1
Lib10^4 1 ng	ATCTATTCTTCA	ATGTATTCTTCA	112	1
Lib10^4 1 ng	ATCTATTGATTG	ATCTATNGATTG,ATCTATTGCTTG,ATCTATTGGTTG,ATCTATTGTTTG,ATCTATTNATTG	173	1,1,2,4,2
Lib10^4 1 ng	ATCTCCAGGTTG	ATCTCCAGGTTC	154	1
Lib10^4 1 ng	ATCTCCATTAGT	ATCTCCATTTGT	154	1
Lib10^4 1 ng	ATCTCCCCTACT	ATCNCCCCTACT,ATCTCCCCTACC,ATCTCCCCTACG,ATCTCCTCTACT	130	1,1,1,1
Lib10^4 1 ng	ATCTCCCGACGA	ATCTCCCGGCGA,ATCTCCCGTCGA,ATCTCTCGACGA	201	3,1,1
Lib10^4 1 ng	ATCTCCGTGCCC	ATTTCCGTGCCC	70	1
Lib10^4 1 ng	ATCTCCTGGCGG	ATCTCCTGACGG,ATCTCCTGGCGC,ATCTCCTNGCGG,ATCTTCTGGCGG	148	1,1,1,1
Lib10^4 1 ng	ATCTCGCACACA	ATCTCGCTCACA	60	1
Lib10^4 1 ng	ATCTCGCCGGTA	ATCTCGCCGATA,ATCTCNCCGGTA	174	1,1
Lib10^4 1 ng	ATCTCGCCTTTG	ATCNCGCCTTTG,ATCTCCCCTTTG,ATCTCGCCGTTG,ATCTCGCCTTTA	148	1,1,1,1
Lib10^4 1 ng	ATCTCTACAGCT	ATATCTACAGCT	96	1
Lib10^4 1 ng	ATCTCTTCCGCC	CTCTCTTCCGCC	61	1
Lib10^4 1 ng	ATCTGAAGGGTG	AACTGAAGGGTG,ATCTGAAGGGAG,ATCTGAAGGGGG,ATCTGCAGGGTG,ATCTGGAGGGTG,ATCTGTAGGGTG	157	1,1,1,1,1,1
Lib10^4 1 ng	ATCTGCGCTTTT	ATCTCCGCTTTT,TTCTGCGCTTTT	131	1,1
Lib10^4 1 ng	ATCTGCTTCCAG	AGCTGCTTCCAG,ATCNGCTTCCAG,ATCTGCTTCCTG	126	1,1,5
Lib10^4 1 ng	ATCTGCTTTGGG	ATCTCCTTTGGG,ATCTGCTGTGGG,ATCTGTTTTGGG,ATTTGCTTTGGG	193	1,1,1,1
Lib10^4 1 ng	ATCTGGAGATGA	ATCTGGAGATGG,ATCTGGAGTTGA,ATCTGGCGATGA	195	2,1,1
Lib10^4 1 ng	ATCTGGCATCTT		126
Lib10^4 1 ng	ATCTGGTCCTTG	ATCNGGTCCTTG,ATCTGGTCCTTA,ATCTGGTTCTTG	106	1,1,1
Lib10^4 1 ng	ATCTGGTGTCGG	ATCTCGTGTCGG,ATCTGGTGACGG,ATCTGGTGCCGG,ATCTGGTGTAGG,ATCTGGTGTCCG	147	1,1,1,2,1
Lib10^4 1 ng	ATCTGTCGCATC	TTCTGTCGCATC	162	1
Lib10^4 1 ng	ATCTGTGTACAA	ATCTGGGTACAA,ATCTGTATACAA,ATCTGTGTAGAA	180	1,1,1
Lib10^4 1 ng	ATCTTACGACAT	ATCTTACCACAT,ATCTTACGTCAT	135	2,2
Lib10^4 1 ng	ATCTTCACGTGA	ATCTGCACGTGA,CTCTTCACGTGA,GTCTTCACGTGA	52	1,1,1
Lib10^4 1 ng	ATCTTCATAGCC	ATCTACATAGCC,ATCTTCTTAGCC	191	1,1
Lib10^4 1 ng	ATCTTCCTCCTA	ACCTTCCTCCTA,ATCTTCCTCCTG,ATGTTCCTCCTA,TTCTTCCTCCTA	114	1,1,1,1
Lib10^4 1 ng	ATCTTCGAGTTA	ATCTTCCAGTTA,ATCTTCGAGATA,ATCTTCGTGTTA,ATCTTCNAGTTA	191	1,2,1,1
Lib10^4 1 ng	ATCTTCTGAGTC	ATCTCCTGAGTC,ATCTTATGAGTC,ATCTTCTGGGTC,ATCTTCTGTGTC	90	1,1,3,2
Lib10^4 1 ng	ATCTTGAGTGCA	ATCGTGAGTGCA,ATCTTGACTGCA,ATCTTGAGTGAA,ATCTTGTGTGCA	62	1,1,1,2
Lib10^4 1 ng	ATCTTGATCTGG	AACTTGATCTGG,ATCTTGATCTGT,ATCTTGGTCTGG,ATCTTGTTCTGG	135	1,1,1,4
Lib10^4 1 ng	ATCTTGCGGGTT	ATCTTGCGGATT,ATCTTGCGGCTT,ATCTTGCGGGAT,ATCTTGCGGGCT,ATCTTGCGGGGT,ATCTTGCGGGTA	91	1,1,1,3,1,1
Lib10^4 1 ng	ATCTTGGGTTCA	ATCTTGGGGTCA,ATCTTGGGTTGA	172	1,1
Lib10^4 1 ng	ATCTTGTATCTC	ATCTTGTATCTT,ATCTTGTTTCTC	151	1,1
Lib10^4 1 ng	ATCTTTCACAAA	ATCTTTCACAAC	138	1
Lib10^4 1 ng	ATCTTTTAATAG	ATCTTTTAATTG	66	1
Lib10^4 1 ng	ATCTTTTCCCTG	ATCTTATCCCTG,ATCTTTTCCCTC	121	1,1
Lib10^4 1 ng	ATCTTTTCGGGC	ATCTTCTCGGGC,ATCTTTTCTGGC	143	1,1
Lib10^4 1 ng	ATCTTTTGCGTT	ATCNTTTGCGTT,ATCTTATGCGTT,ATCTTTTGCCTT,ATCTTTTGTGTT,TTCTTTTGCGTT	127	1,1,1,1,1
Lib10^4 1 ng	ATCTTTTGTCTC		66
Lib10^4 1 ng	ATCTTTTTATCG		114
Lib10^4 1 ng	ATCTTTTTTTAG	ATCNTTTTTTAG,ATCTTTTTTTGG,ATCTTTTTTTTG	145	1,1,3
Lib10^4 1 ng	ATGAAAGCTTCG		137
Lib10^4 1 ng	ATGAAAGTGTTG	ATGAAAGCGTTG,ATGAAAGTGGTG	147	1,1
Lib10^4 1 ng	ATGAAATGGTAG	ATGAAATGGTCG,ATGAAATGGTTG	152	1,1
Lib10^4 1 ng	ATGAACATATTT		122
Lib10^4 1 ng	ATGAACTCTTTG	ATGATCTCTTTG,ATGGACTCTTTG,ATGNACTCTTTG,ATGTACTCTTTG	139	1,3,1,1
Lib10^4 1 ng	ATGAATGAAATT	AAGAATGAAATT,ATGAATGAAATG,ATGANTGAAATT	162	1,1,1
Lib10^4 1 ng	ATGAATGTGTAC	ATGAATGTATAC,ATGAATGTGTAT,ATTAATGTGTAC	100	49,1,1
Lib10^4 1 ng	ATGACAAGCCAG	ATGACAAGCCGG,ATGACAAGTCAG,ATGACTAGCCAG,ATGGCAAGCCAG,ATGTCAAGCCAG	137	1,1,1,1,2
Lib10^4 1 ng	ATGACACTCTCG	ATGACACTCTCC,ATGACNCTCTCG,ATGTCACTCTCG	144	1,1,1
Lib10^4 1 ng	ATGACATCAAAT	ANGACATCAAAT,ATGACATCAAAG,ATGACATCAGAT,ATGACATTAAAT,ATGGCATCAAAT,ATGTCATCAAAT	153	1,1,1,1,1,2
Lib10^4 1 ng	ATGACGACTTTG	ATGACCACTTTG,ATGACGCCTTTG,ATGACGTCTTTG,ATGTCGACTTTG	195	1,1,3,1
Lib10^4 1 ng	ATGACGATTCTC	ATGACGTTTCTC,ATGTCGATTCTC	187	2,1
Lib10^4 1 ng	ATGACGCACAGT	ATGACCCACAGT,ATGACGCACAGG,ATGACGCACTGT,ATGACGTACAGT,ATGATGCACAGT	124	1,2,1,2,1
Lib10^4 1 ng	ATGACGCGACGA	ATGACGCGACGG,ATGACGCGGCGA,ATGACGCGTCGA,ATGAGGCGACGA,ATGTCGCGACGA	158	1,1,3,1,1
Lib10^4 1 ng	ATGACGCTGGAC	ATGACGCTGGCC,ATGACGCTGGTC,ATGACNCTGGAC,ATGTCGCTGGAC	181	1,2,1,3
Lib10^4 1 ng	ATGACGGTCGTA	ATGACGGACGTA,ATGACGGGCGTA,ATGACGGTCGAA,ATGACGGTCGCA,ATGGCGGTCGTA	200	2,3,2,2,1
Lib10^4 1 ng	ATGACTGATGAC	ATGACTGATGGC,ATGACTGATGTC,ATGACTGGTGAC,ATGACTGTTGAC,ATGCCTGATGAC,ATGGCTGATGAC,ATGTCTGATGAC	146	2,2,1,2,1,1,1
Lib10^4 1 ng	ATGACTTCTCGT	ATGGCTTCTCGT,ATGTCTTCTCGT	55	1,1
Lib10^4 1 ng	ATGAGACCATTT	ATGAGACCAGTT,ATGAGACCTTTT,ATGAGATCATTT,ATGAGCCCATTT,ATGGGACCATTT,ATGTGACCATTT	242	2,1,1,1,3,1
Lib10^4 1 ng	ATGAGCGATGAT	AGGAGCGATGAT,ATGAGCCATGAT,ATGAGCGCTGAT,ATGAGTGATGAT,ATGATCGATGAT,ATGGGCGATGAT,ATGTGCGATGAT	225	1,1,1,1,1,3,5
Lib10^4 1 ng	ATGAGCTATGGT	ATGAGATATGGT,ATGAGCTATGCT,ATGGGCTATGGT,ATGTGCTATGGT	178	1,1,4,4
Lib10^4 1 ng	ATGAGCTCTGAG	ATGAGCTCTCAG,ATGAGCTCTGCG,ATGAGCTCTGGG,ATGAGCTCTGTG,ATGGGCTCTGAG,ATGTGCTCTGAG	163	1,2,14,14,1,2
Lib10^4 1 ng	ATGAGCTGGTCG	ATGAGCAGGTCG,ATGAGCTCGTCG,ATGAGCTGGGCG,ATGAGGTGGTCG,ATGTGCTGGTCG	124	1,1,1,1,2
Lib10^4 1 ng	ATGAGCTTCGTC	ATGGGCTTCGTC	161	1
Lib10^4 1 ng	ATGAGCTTTGAT	ATGAGCTTTGCT,ATGAGCTTTGTT,ATGAGTTTTGAT,ATGTGCTTTGAT	118	1,1,66,2
Lib10^4 1 ng	ATGAGGATTTAA	ATCAGGATTTAA,ATGAGGANTTAA,ATGAGGTTTTAA,ATGAGTATTTAA	173	1,1,1,39
Lib10^4 1 ng	ATGAGGTTGACT	AGGAGGTTGACT,ATGAGGTTGGCT,ATGAGGTTGTCT	165	1,1,2
Lib10^4 1 ng	ATGAGTAGATGA	AAGAGTAGATGA,ACGAGTAGATGA,ATCAGTAGATGA,ATGAGTAGGTGA,ATGAGTAGTTGA	144	1,1,1,1,1
Lib10^4 1 ng	ATGAGTATGCTC	ATGACTATGCTC,ATGAGTATGATC,ATGAGTATGCTG	146	1,1,1
Lib10^4 1 ng	ATGAGTCACGGG	ATGAGTTACGGG,ATGGGTCACGGG	127	1,2
Lib10^4 1 ng	ATGAGTCGGACT	ATGAGACGGACT,ATGAGTCGAACT,ATGAGTCGCACT,ATGAGTCGGTCT,ATGAGTCNGACT,ATGGGTCGGACT,ATGTGTCGGACT	162	2,1,1,1,1,2,1
Lib10^4 1 ng	ATGATAACAATA	ATCATAACAATA,ATGATAACATTA	71	1,1
Lib10^4 1 ng	ATGATAGATACG	ATGATAGATACC,ATGATAGATTCG,ATGATAGCTACG,ATGATAGGTACG,ATGATAGTTACG,ATGGTAGATACG,ATGTTAGATACG	237	1,1,1,1,1,2,2
Lib10^4 1 ng	ATGATATGGATT	ATGATATGAATT,ATGATATGGGTT,ATGATATGGTTT,ATGATATTGATT,ATGCTATGGATT,ATGTTATGGATT	186	1,1,1,1,1,1
Lib10^4 1 ng	ATGATCCGATTT	ATGATCCGAATT,ATGATCCGATTC,ATGATCTGATTT,ATGTTCCGATTT	156	1,1,1,1
Lib10^4 1 ng	ATGATCGCCGTT	ATGATCGCCGTA,ATGATCGCTGTT,ATGTTCGCCGTT	222	2,1,2
Lib10^4 1 ng	ATGATGTCATCC	ATGGTGTCATCC,ATGTTGTCATCC	54	1,1
Lib10^4 1 ng	ATGATGTGCTGA	ATGATGTACTGA,ATGATGTGCTGG,ATGATGTGCTGT,ATGTTGTGCTGA	69	1,1,1,1
Lib10^4 1 ng	ATGATGTGGAAT	ATGATGTGGGAT,ATGATGTTGAAT	77	1,1
Lib10^4 1 ng	ATGATTATTCGA	ATGATTATTCAA,ATGATTATTCGC,ATGATTATTCGG,ATGATTATTCGT,ATGTTTATTCGA	201	182,1,1,1,1
Lib10^4 1 ng	ATGATTGGATCA	ATGATTGAATCA,ATGATTGGATGA,ATGATTGNATCA	108	1,1,1
Lib10^4 1 ng	ATGCACCCAGGG	ATGCACCCAGGT,ATGCACCCCGGG,ATGGACCCAGGG	126	1,1,1
Lib10^4 1 ng	ATGCAGGACAAG	ATGCAGGACATG,ATGCAGGGCAAG,ATGCAGGTCAAG	82	1,1,1
Lib10^4 1 ng	ATGCAGTTCCCA		62
Lib10^4 1 ng	ATGCATCTCTGG	ATGCATCTCTGC,ATGCATCTCTGT	67	1,1
Lib10^4 1 ng	ATGCATGCTGTG	ATGCATGCCGTG,ATGCATGCTGGG	167	1,2
Lib10^4 1 ng	ATGCCCCAATAA		154
Lib10^4 1 ng	ATGCCTAAAACC	ATGCCTAAAATC,ATGCCTACAACC	60	1,1
Lib10^4 1 ng	ATGCCTAGAAAT	ATGCCTAGTAAT,ATGCCTTGAAAT,ATGNCTAGAAAT	90	1,1,1
Lib10^4 1 ng	ATGCCTCTACTA	ATGCTTCTACTA,ATGNCTCTACTA,CTGCCTCTACTA,GTGCCTCTACTA,TTGCCTCTACTA	99	1,1,2,1,3
Lib10^4 1 ng	ATGCCTGCGTTA	ATGCCTGCGATA,ATGGCTGCGTTA	183	1,1
Lib10^4 1 ng	ATGCCTTCGTGT	ATGCCTCCGTGT,ATGCCTTCGTGA,ATGCTTTCGTGT	171	2,1,1
Lib10^4 1 ng	ATGCGAGTTCGT	ATGCGAGATCGT,ATGCGAGNTCGT,ATGCGAGTTCGG,ATGCGAGTTGGT,ATGCGGGTTCGT,ATGCGTGTTCGT	267	2,1,1,1,1,5
Lib10^4 1 ng	ATGCGCCAATTC	ATGCGCCAATCC,ATGCGCCAGTTC,ATGCGCCCATTC,ATGGGCCAATTC,GTGCGCCAATTC	157	1,1,1,1,1
Lib10^4 1 ng	ATGCGCCACATG	AGGCGCCACATG,ATGCGCCACNTG	87	1,1
Lib10^4 1 ng	ATGCGCGGAGCT	ATGCCCGGAGCT,ATGCGCGAAGCT,ATGCGCGGGGCT,ATGCGCGGTGCT,ATGCGTGGAGCT,CTGCGCGGAGCT	188	1,1,1,1,1,1
Lib10^4 1 ng	ATGCGGTCATCA	ATGCGGTCATAA,ATGCGNTCATCA,ATGNGGTCATCA	242	1,1,1
Lib10^4 1 ng	ATGCGGTGCTGC	AGGCGGTGCTGC,ATGCGATGCTGC,ATGCGGTGCGGC,ATGGGGTGCTGC,GTGCGGTGCTGC	122	1,1,1,1,1
Lib10^4 1 ng	ATGCGTGTCTGG	ATGCGAGTCTGG,ATGCGTGTCTCG	138	2,1
Lib10^4 1 ng	ATGCTAGCACGG	ATGCTTGCACGG	55	1
Lib10^4 1 ng	ATGCTAGGTTTT	ATACTAGGTTTT,ATGCTAGATTTT,ATGCTAGGGTTT,ATGCTAGGTGTT	196	1,1,2,1
Lib10^4 1 ng	ATGCTAGTATAC	ATGCTAGAATAC,ATGCTNGTATAC	174	1,1
Lib10^4 1 ng	ATGCTATCTGAC	ATGCTATCTGTC	137	4
Lib10^4 1 ng	ATGCTCGTTGTT	ATGCTCGGTGTT,ATGCTCGTAGTT,ATGCTCGTTGTA	148	1,2,1
Lib10^4 1 ng	ATGCTCTATCGT	ATGCTTTATCGT	148	1
Lib10^4 1 ng	ATGCTGAGTTGA	AAGCTGAGTTGA,ACGCTGAGTTGA,ATGCTGAGTTGC,ATGCTGAGTTGG,ATGCTGGGTTGA,ATGCTGTGTTGA,ATGGTGAGTTGA	249	1,1,2,1,1,4,1
Lib10^4 1 ng	ATGCTTTATTGC		165
Lib10^4 1 ng	ATGCTTTTACTT	ATGCTTCTACTT	133	1
Lib10^4 1 ng	ATGGAAATTGCC	ATGGAAATTGTC,ATGGANATTGCC,ATGGCAATTGCC,ATGGGAATTGCC	118	1,1,1,1
Lib10^4 1 ng	ATGGAACGTCGG	ATGGAACGACGG,ATGGAACGTGGG,ATGGAACGTTGG,ATGGGACGTCGG,ATGGTACGTCGG	148	1,1,1,1,2
Lib10^4 1 ng	ATGGAACTGTTG	ATGGAACTGATG,ATGGAACTGTAG,ATGGATCTGTTG	169	1,2,1
Lib10^4 1 ng	ATGGAATTCGAT	ATGGAATTCAAT,ATGGGATTCGAT,ATGGTATTCGAT	122	1,3,1
Lib10^4 1 ng	ATGGACGGTTGC	ATGGACCGTTGC,ATGGACGGGTGC,ATGGACGGTCGC,ATGGGCGGTTGC	106	1,1,2,1
Lib10^4 1 ng	ATGGAGCATTTC	ATGGGGCATTTC,ATGGTGCATTTC	129	1,4
Lib10^4 1 ng	ATGGAGCTAGTT	ATGGGGCTAGTT,ATGGTGCTAGTT	171	1,3
Lib10^4 1 ng	ATGGAGGTCCGT	ATGCAGGTCCGT,ATGGAGGGCCGT,ATGGAGGNCCGT,ATGGAGGTCCGG,ATGGGGGTCCGT,ATGGTGGTCCGT	357	1,1,1,1,4,9
Lib10^4 1 ng	ATGGATAGGGAT	ACGGATAGGGAT,AGGGATAGGGAT,ATGAATAGGGAT,ATGGATAAGGAT,ATGGATAGGAAT,ATGGATAGGGCT,ATGGATAGGGGT,ATGGATAGGTAT,ATGGATNGGGAT,ATGGTTAGGGAT	194	1,1,1,1,1,1,2,1,1,1
Lib10^4 1 ng	ATGGATGAGTCT	ATGGATGNGTCT,ATGGGTGAGTCT	149	1,1
Lib10^4 1 ng	ATGGATTCATCT	ATGGATTCACCT,ATGGGTTCATCT,GTGGATTCATCT	134	1,2,1
Lib10^4 1 ng	ATGGATTTTCTT		84
Lib10^4 1 ng	ATGGCCGATGCC	ATGGCCGATGTC,ATGGCCGGTGCC,ATGGCCGTTGCC	120	1,5,3
Lib10^4 1 ng	ATGGCCTCCGGG		120
Lib10^4 1 ng	ATGGCGAGAATA	ATGACGAGAATA,ATGGCGGGAATA,ATGGCGTGAATA	177	1,1,2
Lib10^4 1 ng	ATGGCGATCATA	ATGGCGATCATC,ATGGCGGTCATA	103	1,1
Lib10^4 1 ng	ATGGCGCGTAAG	ATGGCACGTAAG,ATGGCGCGTAAT,ATGGCGCGTAGG	202	1,1,2
Lib10^4 1 ng	ATGGCTCATTTT		70
Lib10^4 1 ng	ATGGCTCCCTTC	AAGGCTCCCTTC	107	1
Lib10^4 1 ng	ATGGCTTACATG	ATGGCATACATG	101	1
Lib10^4 1 ng	ATGGGAACCGTC		154
Lib10^4 1 ng	ATGGGATCTGGT	ATGAGATCTGGT,ATGGCATCTGGT,ATGGGATCTTGT,ATGGGTTCTGGT,ATGGTATCTGGT	176	1,1,1,3,1
Lib10^4 1 ng	ATGGGATTATGG	ATGGGAATATGG	152	1
Lib10^4 1 ng	ATGGGATTTTTA	ATGGGAGTTTTA,ATGGGATTTCTA,ATGGGCTTTTTA,ATGGGGTTTTTA	167	1,1,1,1
Lib10^4 1 ng	ATGGGCCCCTCT	ATGGGCCCATCT,ATGGGCCCTTCT,ATTGGCCCCTCT	160	1,1,1
Lib10^4 1 ng	ATGGGGGTGAGT	ATGAGGGTGAGT,ATGGAGGTGAGT,ATGGGGCTGAGT,ATGGGGGTGTGT,ATGGGNGTGAGT,ATGGTGGTGAGT	169	1,1,159,1,1,3
Lib10^4 1 ng	ATGGGGTTTTGG	AAGGGGTTTTGG,ATGGGGATTTGG,ATGGGGGTTTGG,ATGGGGTTTAGG	123	1,1,1,1
Lib10^4 1 ng	ATGGGTACAGCG	AGGGGTACAGCG,ATGGGAACAGCG,ATGGGCACAGCG,ATGGGTACAGGG,ATGGGTACCGCG,ATGGGTACTGCG	187	1,1,1,1,1,3
Lib10^4 1 ng	ATGGGTACTAAG	ATCGGTACTAAG,ATGGATACTAAG,ATGGGCACTAAG,ATGGGTACTAAA,ATGGGTACTATG,ATGGGTACTTAG,ATGGGTAGTAAG,ATGGGTNCTAAG	181	1,1,129,1,1,1,1,1
Lib10^4 1 ng	ATGGGTATTTTA	ATGGCTATTTTA	118	1
Lib10^4 1 ng	ATGGGTGCACCG	ATGGGAGCACCG,ATGGGCGCACCG,ATGGGTTCACCG	147	2,1,1
Lib10^4 1 ng	ATGGGTGTTATA	ATGGGGGTTATA	157	1
Lib10^4 1 ng	ATGGGTTAAGTA	ATCGGTTAAGTA,ATGGGGTAAGTA,ATGGGTTAGGTA,ATGGTTTAAGTA	183	1,1,2,1
Lib10^4 1 ng	ATGGGTTACAAG	AAGGGTTACAAG,ATGGGATACAAG,ATGGGGTACAAG,ATGGGNTACAAG,ATGGGTNACAAG,ATGGGTTACACG,ATGGGTTATAAG,ATGTGTTACAAG	245	1,2,3,1,1,1,1,1
Lib10^4 1 ng	ATGGGTTCCACC	ATGGGATCCACC,ATGGGCTCCACC	138	1,1
Lib10^4 1 ng	ATGGGTTGAATA	ATGGCTTGAATA,ATGGGCTGAATA,ATGGGGTGAATA,ATGGGTTGCATA,ATGGGTTGGATA,ATGTGTTGAATA	58	1,1,1,1,2,1
Lib10^4 1 ng	ATGGGTTTTGTC	ATGGGGTTTGTC	94	1
Lib10^4 1 ng	ATGGTAACGTTA		78
Lib10^4 1 ng	ATGGTATGGCAC	ATGGTATGACAC,ATGGTATGCCAC,ATTGTATGGCAC	130	1,1,1
Lib10^4 1 ng	ATGGTCAAAGGT	ATGATCAAAGGT,ATGCTCAAAGGT,ATGGTCAATGGT	224	2,1,1
Lib10^4 1 ng	ATGGTCGGTTAA	ATGGTCGGATAA,ATGGTCGGCTAA,ATGGTCGGGTAA,ATGGTCGTTTAA,ATGGTGGGTTAA	145	1,2,3,1,1
Lib10^4 1 ng	ATGGTCGTGATA	ATGGTCATGATA	100	1
Lib10^4 1 ng	ATGGTGAGAGAG	ATGGTGAGAGTG,ATGGTGTGAGAG,ATGTTGAGAGAG	106	4,4,1
Lib10^4 1 ng	ATGGTGAGCGGG	ATGGTGAGCGTG,ATGGTGGGCGGG,ATGGTGTGCGGG,ATGTTGAGCGGG,CTGGTGAGCGGG	301	1,5,2,1,1
Lib10^4 1 ng	ATGGTGGCATCT	ATGATGGCATCT	51	1
Lib10^4 1 ng	ATGGTGGCCACT	ATGATGGCCACT,ATGGTGACCACT,ATGGTGGCCAGT,ATGGTGGCCATT,ATGGTGGCCCCT	164	1,1,1,1,1
Lib10^4 1 ng	ATGGTGGCGTCA	ATGGTGGCGTGA,ATGGTGGNGTCA,ATGGTGGTGTCA,ATGGTNGCGTCA	171	2,1,1,1
Lib10^4 1 ng	ATGGTGGGTAGC	ATGGTGGGAAGC,ATGGTGGGGAGC,ATGGTGGGTAGG,ATGGTGGGTTGC	195	1,1,1,1
Lib10^4 1 ng	ATGGTGGTGCTT	ATGGTGCTGCTT,ATGGTGGTGCAT,TTGGTGGTGCTT	184	1,1,1
Lib10^4 1 ng	ATGGTTCGATAA	ATGGTTCGATGA,ATGGTTCGGTAA	120	1,1
Lib10^4 1 ng	ATGGTTCGCCTC	ATGGTTCGCTTC	121	1
Lib10^4 1 ng	ATGGTTCTTGGG	ATGGTTCCTGGG,ATGGTTCTTCGG,ATGGTTNTTGGG	158	1,1,1
Lib10^4 1 ng	ATGGTTGCTCCG		151
Lib10^4 1 ng	ATGGTTGTCTTC	ATGGGTGTCTTC,ATGGTAGTCTTC,ATGGTTGNCTTC,TTGGTTGTCTTC	123	1,1,1,1
Lib10^4 1 ng	ATGGTTTCGTAC	ATGGTTTCGAAC,CTGGTTTCGTAC,TTGGTTTCGTAC	151	1,1,1
Lib10^4 1 ng	ATGGTTTGGAGA	AGGGTTTGGAGA,ATGGTGTGGAGA,ATGGTTTGGAGG,ATGGTTTGGTGA	116	1,1,1,2
Lib10^4 1 ng	ATGGTTTGGGTC	ATGATTTGGGTC,ATGGATTGGGTC,ATGGCTTGGGTC,ATGTTTTGGGTC	119	1,1,1,1
Lib10^4 1 ng	ATGGTTTTGAAT	ATGGTTTTGATT	128	1
Lib10^4 1 ng	ATGTAAACGGGA	AAGTAAACGGGA,ATCTAAACGGGA,ATGGAAACGGGA,ATGTAAACAGGA,ATGTAAACGGGG,ATGTAAACGGGT,ATGTAAACGGTA,ATGTAAAGGGGA,ATGTAANCGGGA,ATGTAATCGGGA,ATGTACACGGGA	342	1,1,2,1,2,1,1,1,1,1,1
Lib10^4 1 ng	ATGTAACGGCTT	ATGGAACGGCTT,ATGTAACGACTT,ATGTAACGGATT,ATGTAACGGCAT	127	1,1,1,1
Lib10^4 1 ng	ATGTAAGGCTAG	AGGTAAGGCTAG,ATGTAAAGCTAG,ATGTAAGGCTTG	147	1,1,1
Lib10^4 1 ng	ATGTAAGTTTCT	ATGCAAGTTTCT,ATGNAAGTTTCT,ATGTAAGTATCT,TTGTAAGTTTCT	156	1,1,1,1
Lib10^4 1 ng	ATGTACATGGAA	ATGTACCTGGAA	130	1
Lib10^4 1 ng	ATGTACCCTCGG	ATGTACCCTCGC	66	1
Lib10^4 1 ng	ATGTAGGGTATG	ATGTAGGGGATG,ATGTAGGGTACG,ATGTAGGGTTTG,ATGTAGNGTATG,ATGTAGTGTATG	178	1,1,1,1,1
Lib10^4 1 ng	ATGTAGGTCGAA	ATGTAGGTCGGA	86	1
Lib10^4 1 ng	ATGTAGTTTTAA	AAGTAGTTTTAA,ATGGAGTTTTAA,ATGTAATTTTAA,ATGTAGTTTGAA,ATGTAGTTTTAC	173	1,1,1,1,1
Lib10^4 1 ng	ATGTATAATCCA	AGGTATAATCCA,ATGTATAATGCA,ATGTATAGTCCA,ATGTATATTCCA	139	1,1,1,1
Lib10^4 1 ng	ATGTATACCGGA	ATGTATACCGCA,ATGTATACCGGT,ATGTATGCCGGA,ATGTCTACCGGA	235	1,1,1,1
Lib10^4 1 ng	ATGTATAGTGAG	ATGTANAGTGAG,ATGTATAGTGAA,ATGTATAGTGGG,ATGTATAGTGTG,ATGTATTGTGAG	133	1,1,4,8,1
Lib10^4 1 ng	ATGTATCGCTTG	ATGTATCACTTG,ATGTATCGCATG,ATGTATCNCTTG	108	1,1,1
Lib10^4 1 ng	ATGTCACATTTT	ATGTCACNTTTT	53	1
Lib10^4 1 ng	ATGTCAGTACTG	ATGTCACTACTG	82	1
Lib10^4 1 ng	ATGTCCCCGCCG	ATGACCCCGCCG,ATGGCCCCGCCG,ATGTCCCCCCCG,ATGTCCCCGACG,ATGTCCCCGTCG	393	1,2,1,2,2
Lib10^4 1 ng	ATGTCCGATTCC	ATGTCCGATACC,ATGTCCGCTTCC,ATGTCCGGTTCC	178	1,3,2
Lib10^4 1 ng	ATGTCCGGGGAT	AGGTCCGGGGAT,ATGTCAGGGGAT,ATGTCCGAGGAT,ATGTCCGGCGAT,ATGTCCGGGAAT,ATGTCCGGGGGT,ATGTCCGGGGTT	224	1,1,1,1,1,2,2
Lib10^4 1 ng	ATGTCCGGTTGA	ATGTCAGGTTGA	83	1
Lib10^4 1 ng	ATGTCCGTCTTG	ATGTCCGNCTTG	154	1
Lib10^4 1 ng	ATGTCGACGTGG	ATGTCGACGAGG,ATGTCGCCGTGG	131	2,1
Lib10^4 1 ng	ATGTCGCGTTTA	ATGACGCGTTTA,ATGGCGCGTTTA,ATGTCGCGTATA,ATGTCGCGTCTA	178	1,1,1,1
Lib10^4 1 ng	ATGTCGTGTCTC	ATGACGTGTCTC,ATGTGGTGTCTC	146	1,1
Lib10^4 1 ng	ATGTCGTTCGTT	ATGTCGTACGTT,ATGTCGTGCGTT	63	1,1
Lib10^4 1 ng	ATGTCGTTTTAT	ATGTCGTATTAT,ATGTCGTCTTAT,ATGTCGTGTTAT	126	1,2,2
Lib10^4 1 ng	ATGTCTAACTGC	ATGTCTAGCTGC,ATGTCTATCTGC,TTGTCTAACTGC	154	1,1,1
Lib10^4 1 ng	ATGTCTAGGCGG	ATGTCTAGGGGG	144	1
Lib10^4 1 ng	ATGTCTCGGTGG		69
Lib10^4 1 ng	ATGTCTGGTGCA	ATGTCTGGCGCA,ATGTCTGGTACA,ATGTCTGGTCCA	165	1,1,2
Lib10^4 1 ng	ATGTCTTCGTCG	ATGACTTCGTCG,ATGCCTTCGTCG,ATGTCTTCGGCG,ATGTCTTCGTCT,ATGTCTTGGTCG	156	1,1,1,1,1
Lib10^4 1 ng	ATGTGAAACATG	ATGTGAAACTTG,ATGTGAAGCATG,ATGTGNAACATG,ATGTGTAACATG	191	1,1,1,2
Lib10^4 1 ng	ATGTGACTCGAG	ATGTGACTCGCG,ATGTGACTCGGG,ATGTGACTCGTG,ATGTGGCTCGAG	139	1,7,11,2
Lib10^4 1 ng	ATGTGACTTGTA	ATGTGACTTATA,ATGTGACTTGAA,ATGTGACTTGGA	135	1,2,1
Lib10^4 1 ng	ATGTGATCTCGG	ATATGATCTCGG,ATGAGATCTCGG,ATGTCATCTCGG,ATGTGCTCTCGG,ATGTGGTCTCGG,CTGTGATCTCGG	171	1,1,1,1,2,1
Lib10^4 1 ng	ATGTGCAGATCA	ATGGGCAGATCA,ATGTGCAGATCG,ATGTGCAGATCT,ATGTGCAGGTCA,ATGTGCAGTTCA	184	1,1,1,1,1
Lib10^4 1 ng	ATGTGCCAGCTT	ATGGGCCAGCTT,ATGTGCCAGCAT,ATGTGNCAGCTT,TTGTGCCAGCTT	135	1,1,1,1
Lib10^4 1 ng	ATGTGGACCAAT	ATGTGGCCCAAT,ATGTGGGCCAAT,ATGTGGTCCAAT,TTGTGGACCAAT	92	1,1,1,1
Lib10^4 1 ng	ATGTGGCGTGTG	ATGGGGCGTGTG,ATGTGGCGAGTG,ATGTGGCGTGGG	298	1,1,1
Lib10^4 1 ng	ATGTGGGTCGCT	ATATGGGTCGCT,ATGAGGGTCGCT,ATGGGGGTCGCT,ATGTGGGTGGCT	109	1,1,1,1
Lib10^4 1 ng	ATGTGGTGCTTC	ATGAGGTGCTTC,ATGTGGTGCATC,ATGTGNTGCTTC	131	1,1,1
Lib10^4 1 ng	ATGTGGTTTGCG	ATGNGGTTTGCG,ATGTGNTTTGCG,ATGTTGTTTGCG	208	1,1,1
Lib10^4 1 ng	ATGTGTACTATC	ATGTGTACTATG,ATGTGTACTTTC	67	1,1
Lib10^4 1 ng	ATGTGTCATACT	ACGTGTCATACT,ATGGGTCATACT,ATGTGTCATAAT,GTGTGTCATACT	165	1,2,1,1
Lib10^4 1 ng	ATGTGTCCGAAC	ATGAGTCCGAAC,ATGTGTCCCAAC,ATGTGTCCGGAC	105	1,1,1
Lib10^4 1 ng	ATGTGTCGTGGT	ATGAGTCGTGGT,ATGTGACGTGGT	180	1,2
Lib10^4 1 ng	ATGTGTCTTCTT	ATGTGGCTTCTT,ATGTGTCTTCGT	138	1,1
Lib10^4 1 ng	ATGTGTGTAGGC	ATGTGAGTAGGC,ATGTGTGTGGGC	69	1,1
Lib10^4 1 ng	ATGTTACACGGG		144
Lib10^4 1 ng	ATGTTAGCGTCT	ATATTAGCGTCT,ATGCTAGCGTCT,ATGTTACCGTCT	150	1,1,1
Lib10^4 1 ng	ATGTTAGTGGTT	ATGGTAGTGGTT,ATGNTAGTGGTT,ATGTTAGTGGGT,ATGTTNGTGGTT	142	1,1,1,1
Lib10^4 1 ng	ATGTTATGGTCA	ATGTTATGGTCT,ATGTTATGGTTA	101	1,1
Lib10^4 1 ng	ATGTTCAGGCGT	ATGTTCAGGTGT	203	1
Lib10^4 1 ng	ATGTTCCTTCAA	AGGTTCCTTCAA,ATGTACCTTCAA,ATGTTCTTTCAA	167	1,1,1
Lib10^4 1 ng	ATGTTCGATATG	ATCTTCGATATG,ATGCTCGATATG,ATGGTCGATATG,ATGTTCGATATA,ATGTTCGATTTG,ATGTTCGTTATG	128	1,1,2,1,1,1
Lib10^4 1 ng	ATGTTCTTGTGA	ATGATCTTGTGA,ATGGTCTTGTGA,ATGTTCTTGCGA,ATGTTCTTGTGG,ATGTTCTTGTGT	135	1,1,1,1,1
Lib10^4 1 ng	ATGTTCTTTTCT	AAGTTCTTTTCT	131	1
Lib10^4 1 ng	ATGTTGAATGTA	ATGTTGAACGTA,ATGTTGGATGTA,ATGTTGTATGTA,GTGTTGAATGTA	120	1,3,3,1
Lib10^4 1 ng	ATGTTGATCAAT	ATGATGATCAAT,ATGGTGATCAAT,ATGNTGATCAAT,ATGTTGAGCAAT,ATGTTGATCGAT,ATGTTGATCTAT,ATGTTGTTCAAT	181	1,1,2,1,1,1,2
Lib10^4 1 ng	ATGTTGCACGGT	ATGTTGCACGGA,ATGTTTCACGGT	181	1,1
Lib10^4 1 ng	ATGTTGCGTCGG	ATGATGCGTCGG,ATGGTGCGTCGG,ATGNTGCGTCGG,ATGTTGCNTCGG,ATGTTTCGTCGG	205	1,1,1,1,1
Lib10^4 1 ng	ATGTTGGGGTTC	ATGATGGGGTTC	135	1
Lib10^4 1 ng	ATGTTGTCGTTA	ATGTTGGCGTTA	44	1
Lib10^4 1 ng	ATGTTTAACCTA	ATGTTAAACCTA,ATGTTTACCCTA,ATGTTTANCCTA	196	1,1,1
Lib10^4 1 ng	ATGTTTGAGGTG	ATCTTTGAGGTG,ATGTTAGAGGTG,ATGTTTGAGGGG,TTGTTTGAGGTG	104	1,1,2,1
Lib10^4 1 ng	ATGTTTGGCGTA	ATGCTTGGCGTA,ATGNTTGGCGTA,ATGTTTGCCGTA,ATGTTTGGCGTT	216	1,1,1,1
Lib10^4 1 ng	ATGTTTTCGCGA	ATGTTTTCGGGA	49	1
Lib10^4 1 ng	ATGTTTTCGTTG	ATGTTTCCGTTG,ATGTTTTCATTG,ATGTTTTCGCTG,ATGTTTTCGGTG,TTGTTTTCGTTG	113	1,1,1,1,95
Lib10^4 1 ng	ATGTTTTGACCT	ATGTTTTAACCT,ATGTTTTGAACT,ATGTTTTGGCCT,ATGTTTTGTCCT	152	1,1,1,2
Lib10^4 1 ng	ATGTTTTGGTGC	ACGTTTTGGTGC,ATGTATTGGTGC,ATGTTATGGTGC,ATGTTCTGGTGC,ATGTTTTGCTGC	185	1,2,1,1,1
Lib10^4 1 ng	ATGTTTTTGGAT	ATGATTTTGGAT,ATGTGTTTGGAT,ATGTTATTGGAT	164	1,1,2
Lib10^4 1 ng	ATTAAATCATTA	ATTAAATNATTA	124	1
Lib10^4 1 ng	ATTAAATTTAGA	AGTAAATTTAGA,ATAAAATTTAGA,ATTAAAATTAGA,ATTAAATTTAGC,ATTAGATTTAGA	92	1,1,1,1,1
Lib10^4 1 ng	ATTAAATTTTTG	AATAAATTTTTG,ATTAAANTTTTG,ATTAAATATTTG,ATTAAATTCTTG,ATTAAATTTTCG,ATTAAATTTTTC,ATTACATTTTTG	117	1,1,1,1,1,1,1
Lib10^4 1 ng	ATTAACATCGGA	ATTAACATCGCA	65	1
Lib10^4 1 ng	ATTAACATGGTG		54
Lib10^4 1 ng	ATTAAGATGACT	ATTAAGATGGCT,ATTAAGATGTCT,ATTAAGCTGACT,ATTAAGGTGACT	172	1,2,1,1
Lib10^4 1 ng	ATTAAGGGCGTC	ATTAAGGGAGTC,ATTAAGTGCGTC,ATTAGGGGCGTC	128	1,1,1
Lib10^4 1 ng	ATTAATATGATC	ATTAATATCATC,ATTAATATGGTC,ATTAGTATGATC	228	1,2,1
Lib10^4 1 ng	ATTAATATTAAC	ACTAATATTAAC,ATTAANATTAAC	87	1,1
Lib10^4 1 ng	ATTAATTAAACT	ATTTATTAAACT	140	1
Lib10^4 1 ng	ATTAATTCTTGA	ATTAATTCTTGG,ATTAATTCTTGT	107	1,1
Lib10^4 1 ng	ATTACCAACTAA	ATTACCAACCAA,ATTACCAACTTA	164	1,1
Lib10^4 1 ng	ATTACCCTGTTT	ATTACCNTGTTT,ATTNCCCTGTTT	108	1,1
Lib10^4 1 ng	ATTACCGACAAA	ATTACCGTCAAA,ATTACTGACAAA	160	1,1
Lib10^4 1 ng	ATTACCTGGGAA	ATTACATGGGAA,ATTACCTGAGAA,ATTACCTGGGCA,ATTACCTNGGAA	245	1,1,1,1
Lib10^4 1 ng	ATTACCTTGTGA	ATTACCTTGTGT	147	1
Lib10^4 1 ng	ATTACGAACTCA	ATTACGTACTCA	67	2
Lib10^4 1 ng	ATTACGGCGCTG	ATTACGGCCCTG,ATTACGGCGCAG,ATTACGGCGCGG	130	1,1,1
Lib10^4 1 ng	ATTACGGTACAG	ATTACCGTACAG,ATTACGATACAG,ATTACGGAACAG	92	1,1,1
Lib10^4 1 ng	ATTACGGTTCAA	ATTACAGTTCAA	193	1
Lib10^4 1 ng	ATTACGGTTCGT	ATTACCGTTCGT	125	2
Lib10^4 1 ng	ATTACGGTTGGC	ATTACCGTTGGC,ATTACGGTAGGC,ATTACGGTTAGC	139	1,2,2
Lib10^4 1 ng	ATTACGTCCCGC	ACTACGTCCCGC,AGTACGTCCCGC,ATTACGTCCCGT	128	1,1,1
Lib10^4 1 ng	ATTACGTCGCCG	ATTACGTCGCGG,ATTACGTCGGCG	170	1,1
Lib10^4 1 ng	ATTACTAGTGTA	ACTACTAGTGTA,ATTACTTGTGTA	183	1,1
Lib10^4 1 ng	ATTACTGCTTGA	ACTACTGCTTGA,ATTACGGCTTGA,ATTACTGCTTGG,ATTACTGNTTGA	196	1,87,1,1
Lib10^4 1 ng	ATTAGAATCTAT	ATTAGAATCTAC	86	1
Lib10^4 1 ng	ATTAGAGTGTAA	ATTAGAGAGTAA	78	1
Lib10^4 1 ng	ATTAGATATTGT	ATTAGATATTGA,ATTAGATNTTGT	130	1,1
Lib10^4 1 ng	ATTAGATCGGCC	ATTAGAACGGCC,ATTAGATCGCCC,ATTAGCTCGGCC,ATTAGGTCGGCC	139	1,1,1,2
Lib10^4 1 ng	ATTAGCTCGCCG	ATTAGCGCGCCG,ATTAGCTCCCCG	208	1,1
Lib10^4 1 ng	ATTAGGGATAAG	ATTAGGAATAAG,ATTAGGGATAGG,ATTAGGGATTAG,ATTAGTGATAAG	129	1,2,1,1
Lib10^4 1 ng	ATTAGGGTGGTT	ATTAGGGAGGTT,ATTAGGGTGGCT,ATTAGGGTGGTA,ATTAGTGTGGTT	158	1,1,1,1
Lib10^4 1 ng	ATTAGGTAATTT	AATAGGTAATTT,ATTAGGGAATTT	177	1,1
Lib10^4 1 ng	ATTAGGTCCCTG	ACTAGGTCCCTG,ATAAGGTCCCTG,ATTAGGTCCCTC,ATTAGGTCCCTT	190	1,1,1,1
Lib10^4 1 ng	ATTAGTAACCTG	ATTAGAAACCTG,ATTAGNAACCTG	71	1,1
Lib10^4 1 ng	ATTAGTACGTGT	ACTAGTACGTGT,ATTAGTACGTGA	168	1,1
Lib10^4 1 ng	ATTAGTATGTGC	ATTAGTATATGC,TTTAGTATGTGC	126	1,1
Lib10^4 1 ng	ATTAGTCGTCCT	ATTAGACGTCCT,ATTAGGCGTCCT,ATTAGTCGACCT,ATTAGTCGGCCT,ATTAGTNGTCCT	155	1,1,1,1,1
Lib10^4 1 ng	ATTAGTGCCTTC	ATTAGGGCCTTC,ATTAGTGCGTTC	228	1,1
Lib10^4 1 ng	ATTAGTGTGTCT	ATTAGNGTGTCT	133	1
Lib10^4 1 ng	ATTAGTTCTGTT	ATTAGTTCGGTT,ATTTGTTCTGTT,TTTAGTTCTGTT	158	1,1,1
Lib10^4 1 ng	ATTATAACGGAG	ATTATAACGGGG,ATTATAACGGTG	104	2,4
Lib10^4 1 ng	ATTATAATGGCG	ATTATAATGACG,ATTATAATGGTG	105	1,1
Lib10^4 1 ng	ATTATACCAGTT		67
Lib10^4 1 ng	ATTATACGCGTG	ATTATAAGCGTG,ATTATACGCGAG,ATTATACGCGCG,ATTATACGCGGG,ATTATANGCGTG	160	1,1,2,2,1
Lib10^4 1 ng	ATTATACTACTA		125
Lib10^4 1 ng	ATTATATCACTT	ATTATATCTCTT	159	1
Lib10^4 1 ng	ATTATATCCGTT	ATTATATCCGAT,ATTATTTCCGTT	143	1,2
Lib10^4 1 ng	ATTATCATAGGT	ATTATCATAGGA,ATTATCATAGGC,ATTATCATAGGG	139	1,1,1
Lib10^4 1 ng	ATTATCGCGTCA	ATTATCGCCTCA,ATTATCGGGTCA	177	1,1
Lib10^4 1 ng	ATTATCTGTGTT	ATTATCNGTGTT,ATTATCTGGGTT,ATTATCTGTTTT,ATTATCTNTGTT	154	1,1,1,1
Lib10^4 1 ng	ATTATGACTCAA	ATCATGACTCAA,ATTATGGCTCAA	201	1,1
Lib10^4 1 ng	ATTATGATTTAC	AATATGATTTAC	123	1
Lib10^4 1 ng	ATTATGGACGGC	ATTATGGATGGC,ATTATGGGCGGC,ATTATGGTCGGC	165	1,1,2
Lib10^4 1 ng	ATTATTATTACC		99
Lib10^4 1 ng	ATTATTCGATCG	ATTATTCGTTCG	150	1
Lib10^4 1 ng	ATTATTGCTCAG	ATTAATGCTCAG,ATTATTGCTCCG,ATTATTGCTCTG	163	1,3,1
Lib10^4 1 ng	ATTATTTGCTGG	ACTATTTGCTGG,ATTATTTCCTGG,ATTATTTGCTGT	114	1,1,1
Lib10^4 1 ng	ATTATTTGGGGA	ATTATTTGGGGG,ATTNTTTGGGGA	102	1,1
Lib10^4 1 ng	ATTCAAGATGGC	ATGCAAGATGGC,ATTCAAAATGGC,ATTCAAGATCGC,ATTCACGATGGC	189	1,1,1,1
Lib10^4 1 ng	ATTCAATCTGCG	ATTCAATCTGCA,ATTCAGTCTGCG	51	1,1
Lib10^4 1 ng	ATTCACAGTGCA	ATTCACAGTGCT,ATTCACTGTGCA	84	1,1
Lib10^4 1 ng	ATTCACGGTTTC	ATTCACGCTTTC,ATTCACGGGTTC,ATTCAGGGTTTC,ATTCCCGGTTTC	119	1,1,1,1
Lib10^4 1 ng	ATTCACTATCTG	ATTCACTAACTG	160	1
Lib10^4 1 ng	ATTCACTTTTTG	ATTCACTNTTTG,ATTTACTTTTTG	107	1,70
Lib10^4 1 ng	ATTCAGGGGCTT	ATACAGGGGCTT,ATTCAGGGACTT,ATTCAGGGGCAT,ATTCAGGGGTTT,ATTCGGGGGCTT,ATTGAGGGGCTT,CTTCAGGGGCTT	175	1,1,1,1,1,1,2
Lib10^4 1 ng	ATTCATACATTT		148
Lib10^4 1 ng	ATTCATTCGGTA	ATTCATTCGCTA,ATTCATTCGGTT	181	1,1
Lib10^4 1 ng	ATTCATTCTGTC	ATTCATTCTATC,ATTCATTCTGCC,ATTCATTCTGTT,ATTCATTTTGTC,GTTCATTCTGTC	200	1,1,1,1,2
Lib10^4 1 ng	ATTCATTGGTCA	ATTCATTGTTCA	84	1
Lib10^4 1 ng	ATTCCAACCACC	ATCCCAACCACC	148	1
Lib10^4 1 ng	ATTCCCGTCCTA	ATTACCGTCCTA,ATTCCTGTCCTA,ATTGCCGTCCTA	104	1,1,1
Lib10^4 1 ng	ATTCCCTCCTTC		81
Lib10^4 1 ng	ATTCCGCAGGTA	ATTCCGCAGGCA	99	1
Lib10^4 1 ng	ATTCCGGAACTC	ATTCCGGACCTC	93	1
Lib10^4 1 ng	ATTCCTATAGAA	ATTCCTATACAA,ATTGCTATAGAA,ATTTCTATAGAA	173	1,1,1
Lib10^4 1 ng	ATTCCTATTTTC		140
Lib10^4 1 ng	ATTCCTGGTGCC	ATTCCTGGCGCC,ATTCCTGNTGCC	163	1,1
Lib10^4 1 ng	ATTCGAAACTTC	ATGCGAAACTTC,ATTCCAAACTTC,ATTCGAGACTTC,ATTCGGAACTTC,ATTCGTAACTTC,ATTTGAAACTTC	130	1,1,1,1,3,1
Lib10^4 1 ng	ATTCGAATTTAT	AATCGAATTTAT,ATTCCAATTTAT,ATTCGGATTTAT,ATTCGTATTTAT	171	1,1,1,2
Lib10^4 1 ng	ATTCGACAACGA	ATTCGACAACAA,ATTCGACAACGC,ATTCGACAACGG,ATTCGACACCGA,ATTCGTCAACGA	157	1,2,1,1,1
Lib10^4 1 ng	ATTCGGCTCTAT	ATCCGGCTCTAT,ATTCGGCTCAAT	196	1,1
Lib10^4 1 ng	ATTCGTATGCAT	ATTCGTATGCTT	151	1
Lib10^4 1 ng	ATTCGTCAGGTG	ATTCGCCAGGTG,ATTCGTCAGATG,ATTCGTCAGGGG,ATTCGTCAGGTC,ATTCGTTAGGTG	164	1,1,1,1,1
Lib10^4 1 ng	ATTCGTGGTGAC		49
Lib10^4 1 ng	ATTCGTGTGCGG	ACTCGTGTGCGG,ATTCGGGTGCGG,ATTCGTGGGCGG,ATTCGTGTGCCG,ATTTGTGTGCGG	135	1,1,1,2,1
Lib10^4 1 ng	ATTCGTGTTGCT	AGTCGTGTTGCT,ATTCGTGTTACT	117	1,1
Lib10^4 1 ng	ATTCGTTATGAG	ATTCGATATGAG,ATTCGCTATGAG,ATTCGGTATGAG,ATTCGTTATGGG,ATTCGTTATGTG	167	1,1,1,7,9
Lib10^4 1 ng	ATTCGTTTGAAA	ATTCGTTTGACA,ATTCGTTTGCAA,ATTCGTTTGGAA	213	1,1,1
Lib10^4 1 ng	ATTCTATTACCC	ATACTATTACCC	117	1
Lib10^4 1 ng	ATTCTCATGAGA	ATTCTCATGACA,ATTCTCATGGGA,TTTCTCATGAGA	197	2,2,1
Lib10^4 1 ng	ATTCTCGATGCT	ATTCTCGGTGCT,ATTCTCGTTGCT	128	1,2
Lib10^4 1 ng	ATTCTCGGCCAT	AATCTCGGCCAT,ATACTCGGCCAT,ATTCTAGGCCAT,ATTCTCGGTCAT	157	1,1,1,1
Lib10^4 1 ng	ATTCTGAGATCC	ATCCTGAGATCC,ATTCTGAGCTCC,ATTCTGAGGTCC,ATTCTGGGATCC,ATTCTGTGATCC	133	89,1,1,5,5
Lib10^4 1 ng	ATTCTGAGATGG	ATTCTGAGAGGG,ATTCTGAGGTGG,ATTCTGGGATGG,ATTCTGTGATGG	117	2,1,1,2
Lib10^4 1 ng	ATTCTGCAACTA		124
Lib10^4 1 ng	ATTCTGGGTCTG	ATTCCGGGTCTG,ATTCTGGNTCTG	150	1,1
Lib10^4 1 ng	ATTCTGTCCACC		94
Lib10^4 1 ng	ATTCTGTCTCAG	ATTCTGTCTCGG	125	1
Lib10^4 1 ng	ATTCTGTCTGTC	ATTCTCTCTGTC,ATTCTGACTGTC	124	1,2
Lib10^4 1 ng	ATTCTGTTCGCA	ATTCTGTACGCA,ATTCTGTTCTCA,ATTCTTTTCGCA	122	1,1,16
Lib10^4 1 ng	ATTCTTCCTATG	ATGCTTCCTATG,ATTCTTCCAATG,ATTCTTCCTGTG,ATTCTTCNTATG	189	1,1,1,1
Lib10^4 1 ng	ATTCTTCTCGTG	ACTCTTCTCGTG,ATTCTTCTGGTG,ATTGTTCTCGTG	146	1,1,1
Lib10^4 1 ng	ATTCTTGGAAAG	ATACTTGGAAAG,ATTCTTGAAAAG,ATTCTTGGAAGG,ATTCTTGGTAAG,ATTCTTGTAAAG	188	1,1,1,1,1
Lib10^4 1 ng	ATTCTTTATGTA	ACTCTTTATGTA,ATTCTTTATGAA,ATTCTTTATGTT,TTTCTTTATGTA	120	1,1,1,1
Lib10^4 1 ng	ATTCTTTCAGCT	ATTCTTTCTGCT	172	1
Lib10^4 1 ng	ATTCTTTGGTGC	ATTCATTGGTGC,ATTCTTTGGGGC,ATTCTTTGGTGG	164	1,1,1
Lib10^4 1 ng	ATTCTTTTTCGC		58
Lib10^4 1 ng	ATTGAACATGTG		70
Lib10^4 1 ng	ATTGACGAAATG	ATTGACGAAAAG,ATTGACNAAATG,ATTGCCGAAATG,ATTGGCGAAATG,ATTGTCGAAATG,TTTGACGAAATG	131	1,2,1,3,7,1
Lib10^4 1 ng	ATTGACGGAGCG	ATTGACGGGGCG,ATTGACGGTGCG,ATTGACGNAGCG,ATTGTCGGAGCG	120	2,1,1,1
Lib10^4 1 ng	ATTGACGTCCGT	ATTGCCGTCCGT,ATTGGCGTCCGT,ATTGTCGTCCGT	135	1,1,4
Lib10^4 1 ng	ATTGACTTACTG	ACTGACTTACTG,ATGGACTTACTG,ATTGAGTTACTG,ATTGGCTTACTG,ATTGTCTTACTG	133	1,1,1,3,2
Lib10^4 1 ng	ATTGAGAGTGTT	ATTGAGAATGTT,ATTGAGAGTGGT,ATTGAGTGTGTT,ATTGCGAGTGTT,ATTGTGAGTGTT	223	1,2,1,1,2
Lib10^4 1 ng	ATTGAGGTAGCG	ATTGAGGTAGGG,ATTGTGGTAGCG	173	1,2
Lib10^4 1 ng	ATTGATACAACC	ATTGATACGACC,ATTGATANAACC,ATTGGTACAACC	115	1,1,1
Lib10^4 1 ng	ATTGATACCTTT	ATTGATACCTTG,ATTGGTACCTTT	82	1,1
Lib10^4 1 ng	ATTGATCGATCC	ATTGANCGATCC,ATTGATCGCTCC,ATTGATCGGTCC,ATTGATCGTTCC,ATTGTTCGATCC	138	1,1,2,1,1
Lib10^4 1 ng	ATTGATCTGACG	ATAGATCTGACG,ATTGATCTAACG,ATTGATCTGGCG,ATTGATCTGTCG,ATTGGTCTGACG,ATTGTTCTGACG	184	1,1,1,9,11,4
Lib10^4 1 ng	ATTGATGCTTAT	ATTGATGCTGAT,ATTGATGGTTAT	113	1,1
Lib10^4 1 ng	ATTGATTAGTAT	ATTGGTTAGTAT,ATTGTTTAGTAT	136	1,1
Lib10^4 1 ng	ATTGATTAGTTG	ATAGATTAGTTG,ATTGATTTGTTG	117	1,1
Lib10^4 1 ng	ATTGATTCCTAC	ATTGCTTCCTAC,ATTGGTTCCTAC,ATTGTTTCCTAC	135	1,1,2
Lib10^4 1 ng	ATTGATTCCTGT	AGTGATTCCTGT,ATTGATTCCTGG,ATTGCTTCCTGT,ATTGTTTCCTGT	124	1,1,1,1
Lib10^4 1 ng	ATTGATTCTTAG	ATTGATTCTTAA,ATTGATTCTTTG,ATTGGTTCTTAG	127	2,4,1
Lib10^4 1 ng	ATTGCAAGAAGA		184
Lib10^4 1 ng	ATTGCCATTCGC	ATTGCCATACGC	140	1
Lib10^4 1 ng	ATTGCCGTTCTC	AATGCCGTTCTC,ATTGCCCTTCTC,ATTGCCGTGCTC	117	1,1,1
Lib10^4 1 ng	ATTGCGGTGGGT	ATTGCGGTCGGT,ATTGCGGTGGGA,ATTGCGGTGGGG,ATTGCGTTGGGT	182	1,1,1,1
Lib10^4 1 ng	ATTGCGTCGTCT	ATTGCGTCGCCT,ATTGCGTCGTAT,ATTGCGTCGTGT,ATTGCGTCGTTT	229	1,1,1,1
Lib10^4 1 ng	ATTGCGTTGGTA	ATTGCGTTGATA	152	1
Lib10^4 1 ng	ATTGCTCGCCTT	AATGCTCGCCTT,ATTGCTCCCCTT,ATTGCTCGCCGT,ATTGGTCGCCTT,ATTGTTCGCCTT	156	1,1,1,1,1
Lib10^4 1 ng	ATTGCTGGTCAT	ATTGCTGTTCAT	75	1
Lib10^4 1 ng	ATTGGACCGGAA	ATTGGACCGAAA,ATTGGGCCGGAA,ATTGGTCCGGAA,CTTGGACCGGAA	183	1,1,4,1
Lib10^4 1 ng	ATTGGATCATTA	ATTGGGTCATTA,ATTGGTTCATTA	110	2,1
Lib10^4 1 ng	ATTGGATTCAGA	ATTGGATCCAGA,ATTGGATTCAGC,ATTGGATTCAGG,ATTGTATTCAGA,TTTGGATTCAGA	145	1,2,1,1,1
Lib10^4 1 ng	ATTGGCATGACA	ATTGACATGACA,ATTGGCATGAAA,ATTGGCATGGCA,ATTGGCATGTCA,ATTGTCATGACA	173	1,1,1,2,1
Lib10^4 1 ng	ATTGGCCTTCAA	ATTGCCCTTCAA	123	1
Lib10^4 1 ng	ATTGGCGTATAC	ATTGGCGCATAC,ATTGGCGTAAAC,ATTGGCNTATAC,TTTGGCGTATAC	97	1,1,1,1
Lib10^4 1 ng	ATTGGCTCGTGC	AATGGCTCGTGC,ATTCGCTCGTGC	126	1,1
Lib10^4 1 ng	ATTGGGATTTTG	ATTGAGATTTTG,ATTGGGAATTTG,ATTGGGATTGTG,ATTGGNATTTTG	100	2,1,1,1
Lib10^4 1 ng	ATTGGGGCATTT	ATTGCGGCATTT	119	1
Lib10^4 1 ng	ATTGGGTCCATG		56
Lib10^4 1 ng	ATTGGTAACCCA	ATTGGTAGCCCA,ATTGGTATCCCA	85	1,1
Lib10^4 1 ng	ATTGGTACTTCT	ATTGGTACTTCC	185	1
Lib10^4 1 ng	ATTGGTAGTCAT	CTTGGTAGTCAT	129	1
Lib10^4 1 ng	ATTGGTATGGTC	ACTGGTATGGTC,ATTGGTATGGGC,ATTGGTATGTTC	167	1,1,1
Lib10^4 1 ng	ATTGGTCCAAGT	ATTGGNCCAAGT,ATTGGTCCAAGC,ATTGGTCCAAGG,ATTGGTCCACGT,ATTGGTCCAGGT,ATTGGTCNAAGT	166	3,1,2,1,1,1
Lib10^4 1 ng	ATTGGTCCGAGA	ATTGGTCCCAGA,ATTGGTCCGAGG	105	1,1
Lib10^4 1 ng	ATTGGTGCACCT	ATTGGAGCACCT,ATTGGTGCACGT	177	1,1
Lib10^4 1 ng	ATTGGTGCTCTT	ATTGATGCTCTT,ATTGGAGCTCTT,ATTGGTCCTCTT,ATTGGTGNTCTT	165	1,1,1,1
Lib10^4 1 ng	ATTGGTGGTAGT	ATTGGGGGTAGT,ATTGGTAGTAGT,ATTGGTGGAAGT,ATTGGTGGGAGT,ATTGGTGGTAGA	184	1,1,3,2,1
Lib10^4 1 ng	ATTGGTGGTCTG	ATAGGTGGTCTG,ATTGGTGGACTG,ATTGGTGGGCTG,ATTGGTGGTCTA,TTTGGTGGTCTG	154	1,1,1,1,1
Lib10^4 1 ng	ATTGGTTCGATT	ATTGGTACGATT,ATTGGTTCCATT,ATTGGTTCGGTT,ATTGGTTNGATT,TTTGGTTCGATT	111	1,1,1,1,1
Lib10^4 1 ng	ATTGGTTGTAAT	ATCGGTTGTAAT,ATTGGGTGTAAT,ATTGGNTGTAAT,ATTGGTTGAAAT,ATTGGTTGGAAT,ATTGGTTGTTAT	157	1,1,1,1,1,1
Lib10^4 1 ng	ATTGGTTTATGT	TTTGGTTTATGT	131	1
Lib10^4 1 ng	ATTGGTTTTTAA		69
Lib10^4 1 ng	ATTGTAACCGTC	ATTGTAACCCTC,ATTGTAACCGTG,ATTGTACCCGTC,ATTGTNACCGTC,ATTGTTACCGTC	111	1,1,1,1,1
Lib10^4 1 ng	ATTGTAAGTCGA	ATTGTAAGTCGC,ATTGTAAGTCGG,ATTGTAAGTCGT,ATTGTANGTCGA	126	1,1,1,1
Lib10^4 1 ng	ATTGTAATGGGT	ATTGTAANGGGT,ATTGTAATGGGA	49	1,1
Lib10^4 1 ng	ATTGTACTGAGA	ATTGTACCGAGA,ATTGTACNGAGA,ATTGTACTGGGA,ATTGTACTGTGA,ATTGTNCTGAGA,ATTNTACTGAGA	152	1,1,2,2,1,1
Lib10^4 1 ng	ATTGTAGGACAA	ATTGTGGGACAA	140	2
Lib10^4 1 ng	ATTGTAGGTCTC	ATTGTACGTCTC,ATTGTCGGTCTC	146	1,1
Lib10^4 1 ng	ATTGTAGTAGTG	ATTGTAGAAGTG,ATTGTAGTAGAG,ATTGTAGTATTG,ATTGTAGTTGTG	174	1,1,88,2
Lib10^4 1 ng	ATTGTATACCGC		149
Lib10^4 1 ng	ATTGTATCTTCT	ATGGTATCTTCT,CTTGTATCTTCT	206	1,1
Lib10^4 1 ng	ATTGTATGTGTG	ATTGCATGTGTG	129	1
Lib10^4 1 ng	ATTGTCACTAGT	AGTGTCACTAGT,ATGGTCACTAGT,ATTGACACTAGT,ATTGTCACTAGG,ATTGTCACTTGT	189	146,1,1,1,1
Lib10^4 1 ng	ATTGTCCGTGCT	AGTGTCCGTGCT,ATTGTCCCTGCT,ATTGTCCGGGCT,ATTGTCCGTCCT,ATTGTCCGTTCT	401	1,1,3,1,1
Lib10^4 1 ng	ATTGTCGGTACT	ATAGTCGGTACT	85	1
Lib10^4 1 ng	ATTGTCTGTGAG	ATTGGCTGTGAG,ATTGTCCGTGAG,ATTGTCTATGAG,ATTGTCTGAGAG,ATTGTCTGGGAG	192	1,1,1,2,1
Lib10^4 1 ng	ATTGTGACTGAC	ACTGTGACTGAC,ATTGAGACTGAC,ATTGGGACTGAC,ATTGTGACTGGC,ATTGTGACTGTC,ATTGTGGCTGAC,ATTGTNACTGAC	193	1,1,1,1,3,2,1
Lib10^4 1 ng	ATTGTGATTGTA	ACTGTGATTGTA,ATTGGGATTGTA,ATTGTGAGTGTA,ATTGTGATTATA,ATTGTGATTGGA,ATTGTGGTTGTA	233	1,1,1,2,2,2
Lib10^4 1 ng	ATTGTGCAGAGG	ATTGGGCAGAGG,ATTGTGCAGGGG,ATTGTGCAGTGG	149	1,3,3
Lib10^4 1 ng	ATTGTGCTTTGC	ATGGTGCTTTGC,ATTGGGCTTTGC,ATTGTACTTTGC,ATTGTGCTTTAC,ATTGTGCTTTGG,GTTGTGCTTTGC	105	1,1,1,1,1,1
Lib10^4 1 ng	ATTGTGTCTTAT	ATTATGTCTTAT,ATTGTGACTTAT,ATTGTGCCTTAT,ATTGTGTCTGAT	366	1,1,1,1
Lib10^4 1 ng	ATTGTGTGCGAG	ATTGTGGGCGAG,ATTGTGTGCGCG,ATTGTGTGCGGG,ATTGTGTGCGTG,ATTGTGTNCGAG	77	1,1,5,4,1
Lib10^4 1 ng	ATTGTGTTTTTC	ATTGTGTTTATC	141	1
Lib10^4 1 ng	ATTGTTACAACA		44
Lib10^4 1 ng	ATTGTTACGTCT	ATTGATACGTCT,ATTGCTACGTCT	183	1,1
Lib10^4 1 ng	ATTGTTCAGCCC	ATTGTTCAGCTC,ATTGTTCGGCCC,ATTGTTCTGCCC	95	1,1,1
Lib10^4 1 ng	ATTGTTCCACTA	ATAGTTCCACTA	153	1
Lib10^4 1 ng	ATTGTTCGCGAT	ATTGGTCGCGAT,ATTGTTCGCGAC,ATTGTTCGCGGT	72	1,1,1
Lib10^4 1 ng	ATTGTTGAGGCC	ATTGGTGAGGCC,ATTGTNGAGGCC,ATTGTTGGGGCC,ATTGTTGTGGCC	161	1,1,5,3
Lib10^4 1 ng	ATTGTTTAGCAG	ATTGTTCAGCAG,ATTGTTNAGCAG	156	1,1
Lib10^4 1 ng	ATTGTTTCTATT	ATTGTCTCTATT,ATTGTTTTTATT	168	1,1
Lib10^4 1 ng	ATTGTTTCTGAA	ATTGATTCTGAA,ATTGTTTCTGAT	69	1,1
Lib10^4 1 ng	ATTGTTTTGGGC	ATTGGTTTGGGC,ATTGTTTTGGNC,TTTGTTTTGGGC	174	1,1,1
Lib10^4 1 ng	ATTTAATATTAG	ATTTAATATTTG	98	1
Lib10^4 1 ng	ATTTAATTCGTT	ATTTAAATCGTT,ATTTAATTCATT	94	1,1
Lib10^4 1 ng	ATTTACAAGTTA	ATTTACAAGATA	171	2
Lib10^4 1 ng	ATTTACACACGT	ATTTACACACGA,ATTTACACTCGT,GTTTACACACGT	158	1,1,1
Lib10^4 1 ng	ATTTACACCGAA	ATTTACACCCAA,ATTTACACCGCA,ATTTACACCGGA,ATTTACACCGTA,ATTTACNCCGAA	107	1,1,2,1,1
Lib10^4 1 ng	ATTTACGCTTAG	ATTGACGCTTAG,ATTTACGCTTAA,ATTTACGCTTTG	153	1,1,137
Lib10^4 1 ng	ATTTACTAGGGG	ATTTANTAGGGG,TTTTACTAGGGG	154	1,1
Lib10^4 1 ng	ATTTACTGATCT	ATTTACTGAACT,ATTTACTGGTCT	155	1,2
Lib10^4 1 ng	ATTTACTGGGCC	AATTACTGGGCC,ATATACTGGGCC,ATTCACTGGGCC,ATTTACTGGGCG,ATTTACTGGGGC,ATTTACTNGGCC,GTTTACTGGGCC	210	1,1,1,1,1,1,1
Lib10^4 1 ng	ATTTAGAGGGTA	ATTTACAGGGTA,ATTTAGAGGATA,ATTTAGAGGGGA,ATTTATAGGGTA	222	1,2,1,1
Lib10^4 1 ng	ATTTAGCAGAGG	ATTTACCAGAGG,ATTTAGCAGAGA,ATTTAGCAGGGG,ATTTAGCAGTGG	153	1,1,3,1
Lib10^4 1 ng	ATTTAGGTGTAG	ATTTAGCTGTAG,ATTTAGGAGTAG	115	2,1
Lib10^4 1 ng	ATTTATCTCCAA		155
Lib10^4 1 ng	ATTTATGTACAG		77
Lib10^4 1 ng	ATTTATTGAACG	ATTTATTGATCG,ATTTATTGCACG,ATTTATTGTACG	105	2,1,1
Lib10^4 1 ng	ATTTATTGTCTG		68
Lib10^4 1 ng	ATTTATTTGTTC	ATTTATTTATTC,ATTTATTTGATC,ATTTATTTGGTC	159	1,1,1
Lib10^4 1 ng	ATTTCAAACAAG	ATTCCAAACAAG,ATTTCAAACAGG,ATTTCAAACATG,ATTTCAACCAAG,ATTTCAANCAAG,TTTTCAAACAAG	127	1,1,1,1,1,1
Lib10^4 1 ng	ATTTCACCGAAT		69
Lib10^4 1 ng	ATTTCACGGTGT	AGTTCACGGTGT,ATCTCACGGTGT,ATTTCCCGGTGT	70	1,1,1
Lib10^4 1 ng	ATTTCATATACG	ATTTTATATACG	133	1
Lib10^4 1 ng	ATTTCATGGCCT	ATTTCATGGCCC	134	1
Lib10^4 1 ng	ATTTCATGTGGC	ATTNCATGTGGC,ATTTCANGTGGC,ATTTCATGTGAC,ATTTCATGTGTC,ATTTCCTGTGGC	286	1,1,1,1,1
Lib10^4 1 ng	ATTTCCGCGTTT	ACTTCCGCGTTT,ATTTCCGCCTTT	61	1,1
Lib10^4 1 ng	ATTTCCGGATGT		151
Lib10^4 1 ng	ATTTCGACATTA	ATTTCAACATTA,ATTTCGACACTA,ATTTCGTCATTA,ATTTTGACATTA	194	1,1,4,1
Lib10^4 1 ng	ATTTCGCAATCT	ATGTCGCAATCT,ATTTCGGAATCT,ATTTCNCAATCT,ATTTTGCAATCT	149	1,1,1,1
Lib10^4 1 ng	ATTTCGCATGGG	ATTTCGCAGGGG,ATTTCGCATGAG,ATTTCGCNTGGG	184	1,1,1
Lib10^4 1 ng	ATTTCGCATGTC	ATGTCGCATGTC,ATTTCGCAAGTC	191	1,1
Lib10^4 1 ng	ATTTCGTCGTGG		93
Lib10^4 1 ng	ATTTCGTTACTT	ATATCGTTACTT,ATGTCGTTACTT	81	1,1
Lib10^4 1 ng	ATTTCTCAGACT	ATTTCNCAGACT,ATTTCTCAGGCT,ATTTCTCAGTCT	142	1,1,1
