## Supplementary Table S1 for "Development of a versatile high-throughput mutagenesis assay with multiplexed short read NGS using DNA-barcoded *supF* shuttle vector library amplified in non-SOS *E. coli*" (part 2 of 3)

### Sheet: S1D (continued)
Sample name	BC	BC(-)	BC#	BC(-)#
Lib10^4 1 ng	ATTTCTCTGGCC	GTTTCTCTGGCC	208	1
Lib10^4 1 ng	ATTTCTGTATAT	ATTTCTGCATAT	128	1
Lib10^4 1 ng	ATTTCTGTCCGC	ATTTCTGTACGC,ATTTCTGTCTGC	88	1,1
Lib10^4 1 ng	ATTTCTTTTTCT	ATGTCTTTTTCT,ATTTCATTTTCT	108	1,1
Lib10^4 1 ng	ATTTGATTATGA	ATTTGATTATGT,ATTTGTTTATGA	116	1,1
Lib10^4 1 ng	ATTTGCGGCGCA	AGTTGCGGCGCA,ATTTGCGGCCCA,ATTTGNGGCGCA,TTTTGCGGCGCA	169	1,2,1,1
Lib10^4 1 ng	ATTTGCGTTTTC	ATTTGCGTGTTC,ATTTGNGTTTTC	205	1,1
Lib10^4 1 ng	ATTTGCTGCATA	ATGTGCTGCATA	139	1
Lib10^4 1 ng	ATTTGCTTAGGA	AGTTGCTTAGGA,ATCTGCTTAGGA,ATTNGCTTAGGA,ATTTGCTTAAGA,ATTTGCTTAGGT,ATTTGCTTAGTA	175	1,1,1,1,2,2
Lib10^4 1 ng	ATTTGCTTTCCC	AATTGCTTTCCC	150	1
Lib10^4 1 ng	ATTTGGAATGTG	ATTTGGTATGTG	110	1
Lib10^4 1 ng	ATTTGGACTAGT	ATTTCGACTAGT,ATTTGAACTAGT,ATTTGGATTAGT	48	1,1,1
Lib10^4 1 ng	ATTTGGAGTTTC	ACTTGGAGTTTC,ATTTGAAGTTTC,ATTTGGAGTTAC,ATTTGGGGTTTC,ATTTGTAGTTTC	152	1,1,1,1,2
Lib10^4 1 ng	ATTTGGCGGTAT	ATTTCGCGGTAT,ATTTGACGGTAT,ATTTGGCGGAAT,ATTTGGCGGCAT,ATTTGTCGGTAT	197	1,1,1,1,1
Lib10^4 1 ng	ATTTGGCTTTTT	ATATGGCTTTTT,ATTTGGCTTTTC	295	1,1
Lib10^4 1 ng	ATTTGGGAACCA	ATTTGGAAACCA,ATTTGGGACCCA,ATTTGGGATCCA,ATTTGGGGACCA,ATTTGGGTACCA,ATTTGTGAACCA	142	1,1,1,1,3,1
Lib10^4 1 ng	ATTTGGGCCTTT	ATTTGGGCCTTA,ATTTGGGNCTTT,ATTTNGGCCTTT	110	1,1,1
Lib10^4 1 ng	ATTTGGGCTGCT	AATTGGGCTGCT	130	1
Lib10^4 1 ng	ATTTGGGTCTGA	ATTTGCGTCTGA,ATTTGGGNCTGA,ATTTGGGTCTAA,ATTTGGNTCTGA	131	1,1,1,1
Lib10^4 1 ng	ATTTGGTGTTCG	ATTTGNTGTTCG	116	1
Lib10^4 1 ng	ATTTGTACTGTG	ATTTGAACTGTG,ATTTGNACTGTG,ATTTGTACTATG,ATTTGTACTGGG,ATTTGTATTGTG	198	1,1,1,1,1
Lib10^4 1 ng	ATTTGTATTCCT	GTTTGTATTCCT	108	1
Lib10^4 1 ng	ATTTGTCCGAAA	ATTTGTCCCAAA,ATTTGTCCGTAA	128	1,1
Lib10^4 1 ng	ATTTGTGGGGGA	ATTTGTAGGGGA,ATTTGTGGGGGG,ATTTGTGGGGGT,ATTTGTGTGGGA	75	1,1,1,1
Lib10^4 1 ng	ATTTGTGGTGCA	ATTTGGGGTGCA	75	1
Lib10^4 1 ng	ATTTGTGTCTAC	ATTTGTNTCTAC	158	1
Lib10^4 1 ng	ATTTGTTGCGTC	ATATGTTGCGTC,ATTTGATGCGTC,ATTTGGTGCGTC	161	1,1,3
Lib10^4 1 ng	ATTTGTTGGTGT	ATTTGATGGTGT,ATTTGGTGGTGT,ATTTGTTGGCGT,ATTTGTTGGGGT	356	1,1,1,2
Lib10^4 1 ng	ATTTGTTGTATA	ATTTGTTGTATC,ATTTGTTGTCTA	121	1,1
Lib10^4 1 ng	ATTTGTTGTGGA	ATTTGTTGCGGA,ATTTGTTGTGGC	135	1,1
Lib10^4 1 ng	ATTTTAAGGATT	ATTTTAAGGATA,ATTTTAAGTATT	100	1,1
Lib10^4 1 ng	ATTTTAATCTGT	ATTTTAANCTGT,ATTTTAATCAGT,ATTTTANTCTGT	163	1,1,1
Lib10^4 1 ng	ATTTTAGCACTG	ATCTTAGCACTG	157	1
Lib10^4 1 ng	ATTTTAGCGGTT	ATTTTAGCGGAT	138	1
Lib10^4 1 ng	ATTTTATGCTGG	ATTGTATGCTGG,ATTTTATGCAGG	124	1,1
Lib10^4 1 ng	ATTTTATGGGAT	ATGTTATGGGAT,ATTTCATGGGAT,ATTTTATGGCAT,ATTTTATGTGAT	145	1,1,2,1
Lib10^4 1 ng	ATTTTATTGTAG	ATTTTATTGTTG	135	1
Lib10^4 1 ng	ATTTTATTTCGT	AGTTTATTTCGT,GTTTTATTTCGT	89	1,1
Lib10^4 1 ng	ATTTTCCTGCTC	AATTTCCTGCTC,ATTTTCCNGCTC,ATTTTCCTGCAC,ATTTTCCTGCCC	73	1,1,1,1
Lib10^4 1 ng	ATTTTCCTGTGT	ATTTTCATGTGT,ATTTTCCTGGGT	107	1,1
Lib10^4 1 ng	ATTTTCGCTTAC	AATTTCGCTTAC,ATTTTCGCCTAC	100	1,1
Lib10^4 1 ng	ATTTTCTTAGAT		55
Lib10^4 1 ng	ATTTTGATTTAG	ATTTTGGTTTAG	140	3
Lib10^4 1 ng	ATTTTGCACACG		99
Lib10^4 1 ng	ATTTTGCACGTC	AATTTGCACGTC,ATTNTGCACGTC,ATTTTGCAAGTC,ATTTTGCACGGC	139	1,1,1,1
Lib10^4 1 ng	ATTTTGCGCTCT	ATTTCGCGCTCT,ATTTTGCACTCT,ATTTTGCCCTCT	191	1,1,2
Lib10^4 1 ng	ATTTTGGACCTT	ATTNTGGACCTT,ATTTTCGACCTT	153	1,1
Lib10^4 1 ng	ATTTTGGCTCTA	ATTTTGCCTCTA,ATTTTGGCGCTA	150	1,1
Lib10^4 1 ng	ATTTTGGGCACA	ATTTTGGNCACA	183	1
Lib10^4 1 ng	ATTTTGGTGCTT		118
Lib10^4 1 ng	ATTTTGTATATG	ATTTTGTATATA,ATTTTGTGTATG	89	1,80
Lib10^4 1 ng	ATTTTGTATCGT	ATTCTGTATCGT	122	1
Lib10^4 1 ng	ATTTTGTCTCTG	ATTTTGACTCTG	121	1
Lib10^4 1 ng	ATTTTGTTGTCG	ACTTTGTTGTCG,ATATTGTTGTCG,ATGTTGTTGTCG,ATTTTGTTGACG,ATTTTGTTGTTG	134	1,1,1,1,1
Lib10^4 1 ng	ATTTTTAACATC		132
Lib10^4 1 ng	ATTTTTACGTCG	ATTTTTACGACG	102	1
Lib10^4 1 ng	ATTTTTATAGGG	ATTTTTATTGGG,ATTTTTTTAGGG	125	1,1
Lib10^4 1 ng	ATTTTTATGGTC		148
Lib10^4 1 ng	ATTTTTATTTCA	ATGTTTATTTCA,ATTTTTATTTCT	149	1145
Lib10^4 1 ng	ATTTTTCGAAGG	ATTTTTCGGAGG,ATTTTTCGTAGG,ATTTTTGGAAGG,ATTTTTNGAAGG,TTTTTTCGAAGG	94	1,2,1,1,1
Lib10^4 1 ng	ATTTTTCGTGTG	ATTATTCGTGTG,ATTTTTCGTGGG,ATTTTTCTTGTG,CTTTTTCGTGTG	205	1,1,1,1
Lib10^4 1 ng	ATTTTTCGTTAC	ATGTTTCGTTAC,ATTTTTCCTTAC,ATTTTTNGTTAC,ATTTTTTGTTAC	107	1,1,1,1
Lib10^4 1 ng	ATTTTTCTCCCC	AATTTTCTCCCC,ATATTTCTCCCC,ATTTTTCTCTCC	208	1,1,1
Lib10^4 1 ng	ATTTTTGATCTT	ATTTTTGATCTA,ATTTTTGGTCTT,ATTTTTGTTCTT	97	1,1,1
Lib10^4 1 ng	ATTTTTGGTATG	ATATTTGGTATG,ATCTTTGGTATG,ATTCTTGGTATG,ATTTTCGGTATG,ATTTTTGCTATG,ATTTTTGGTTTG,ATTTTTGNTATG	289	1,1,1,1,2,1,1
Lib10^4 1 ng	ATTTTTGTCGGG	ATTNTTGTCGGG,ATTTTTGTCGTG	150	1,1
Lib10^4 1 ng	ATTTTTTTACGT	ATTNTTTTACGT,ATTTTCTTACGT,ATTTTNTTACGT,ATTTTTTTACGC	136	1,1,1,1
Lib10^4 1 ng	ATTTTTTTCGAT	ATTTTTGTCGAT	65	1
Lib10^4 1 ng	CAAAAGGCTTTT	CAAAAGGCTGTT,CAAAAGGNTTTT	147	1,1
Lib10^4 1 ng	CAAAAGTGTGCC	CAAAAGTGTGAC,CAAAAGTGTGGC,CAAAAGTGTGTC	80	1,1,1
Lib10^4 1 ng	CAAAATGACCAG	CAAAATGACCCG,CAAAATGACCTG,CAAAATGGCCAG,CAAAATGTCCAG,CAAACTGACCAG	191	1,4,1,4,1
Lib10^4 1 ng	CAAACCGCTCCT		93
Lib10^4 1 ng	CAAACCTCTCGT	CAAACCTCTCGA,CAATCCTCTCGT	90	1,1
Lib10^4 1 ng	CAAACGCCTTCA	CAAACGNCTTCA	50	1
Lib10^4 1 ng	CAAACGTTCGTG	CAAACGTGCGTG	151	1
Lib10^4 1 ng	CAAACTAGACTG	CAAACTAGCCTG,CAAACTAGTCTG,CAGACTAGACTG,GAAACTAGACTG	113	1,2,1,1
Lib10^4 1 ng	CAAACTCATCTA	CAAACTCATCAA,CAAACTCGTCTA,CAACCTCATCTA	161	1,1,1
Lib10^4 1 ng	CAAAGATTGAGC	CAAAGATTGGGC,CAAAGATTGTGC	80	1,2
Lib10^4 1 ng	CAAAGCACATTG		101
Lib10^4 1 ng	CAAAGCCATTAT	CAACGCCATTAT,CAATGCCATTAT,CCAAGCCATTAT	280	1,1,1
Lib10^4 1 ng	CAAAGGCGTCAG	CAAAGGCGACAG,CAAAGGCGTAAG,CAAAGGCGTCTG	137	1,1,2
Lib10^4 1 ng	CAAAGTGCCCGG	CAAAGAGCCCGG,CAATGTGCCCGG	184	1,1
Lib10^4 1 ng	CAAAGTTGAAAT	CAAAGATGAAAT,CAAAGTTGAAGT,CAAAGTTGATAT,CAAAGTTGCAAT,CAAAGTTGTAAT,CAANGTTGAAAT	214	1,1,1,1,2,1
Lib10^4 1 ng	CAAATCAGTAAG	CAAATCAGTACG,CTAATCAGTAAG	163	1,1
Lib10^4 1 ng	CAAATCGTAATT	AAAATCGTAATT	71	1
Lib10^4 1 ng	CAAATGACATTA		163
Lib10^4 1 ng	CAAATGATTAAA	CAAATGATAAAA,CAACTGATTAAA,CAGATGATTAAA	202	1,1,1
Lib10^4 1 ng	CAAATGTTATTT	CAAATGNTATTT,CAAATGTAATTT,CAAATGTTATTA	133	1,1,1
Lib10^4 1 ng	CAAATTGGGACT	CAAATTGCGACT,CAAATTGGAACT,CAAATTGGGATT,CAAATTTGGACT,CAATTTGGGACT	179	2,1,1,1,1
Lib10^4 1 ng	CAACAGATTGCT	CAACAGATCGCT,CAACAGATTCCT	160	1,1
Lib10^4 1 ng	CAACAGGTCCAA	CAACAGGCCCAA	125	1
Lib10^4 1 ng	CAACATCGTTGT	CAACACCGTTGT,CAACATCGTGGT,CAACATCGTTGA,CAACATCGTTGC,CAACATCGTTGG	168	1,1,1,1,1
Lib10^4 1 ng	CAACATGAATTG		93
Lib10^4 1 ng	CAACATGCCTTC	CAACANGCCTTC	140	1
Lib10^4 1 ng	CAACCAGAGCTT	CAACCAGGGCTT,CCACCAGAGCTT,CTACCAGAGCTT	158	1,1,1
Lib10^4 1 ng	CAACCCTAAGAA	CAACCCTAAGCA,CAACCCTAAGGA,CAACCCTAAGTA,CGACCCTAAGAA	164	1,1,1,2
Lib10^4 1 ng	CAACCTATCTTT		81
Lib10^4 1 ng	CAACCTCGTTAC	CAACCTCGCTAC,CAACGTCGTTAC	121	1,1
Lib10^4 1 ng	CAACGTACTGGG	CAACGTACTGGA,CCACGTACTGGG,CTACGTACTGGG	54	1,1,1
Lib10^4 1 ng	CAACGTTGTATA	CAACGGTGTATA,CAACGTTNTATA,CTACGTTGTATA	92	1,1,1
Lib10^4 1 ng	CAACTATACTTG		51
Lib10^4 1 ng	CAACTCGATTAT		86
Lib10^4 1 ng	CAACTGACACTC	CAACTCACACTC,CAACTGGCACTC,CAACTGTCACTC,CTACTGACACTC	138	1,1,1,1
Lib10^4 1 ng	CAACTTATATAT	CAACTTATAAAT,CAGCTTATATAT,CATCTTATATAT,CTACTTATATAT	146	1,1,1,1
Lib10^4 1 ng	CAACTTCGTTCG	CAACTTCCTTCG,CAACTTCGGTCG,CAACTTCGTGCG,TAACTTCGTTCG	93	1,1,1,1
Lib10^4 1 ng	CAACTTTTGGTA		136
Lib10^4 1 ng	CAAGAACTGGGG	CAAGACCTGGGG,CAAGATCTGGGG,CAAGGACTGGGG,CATGAACTGGGG	123	1,1,1,1
Lib10^4 1 ng	CAAGAATGTTGT	CAAGAATGGTGT,CAAGAATGTTGG	91	1,1
Lib10^4 1 ng	CAAGAGCGTAGG	CAAGAGCGAAGG,CAAGCGCGTAGG	90	1,1
Lib10^4 1 ng	CAAGAGGAGCGG	CAAGAGGGGCGG,CAAGAGGTGCGG,CAAGAGNAGCGG,CAAGANGAGCGG,CAAGTGGAGCGG,CAANAGGAGCGG,GAAGAGGAGCGG	218	3,2,1,1,1,1,1
Lib10^4 1 ng	CAAGATAGGTAC	CAAGATAGGTCC,CAAGATAGTTAC,CATGATAGGTAC	55	1,1,1
Lib10^4 1 ng	CAAGATATATCG	CAAGATATAACG,CAAGATATTTCG	133	1,1
Lib10^4 1 ng	CAAGATATGCGA	CAAGATACGCGA,CAAGATATGCGC,CAAGATATGCGT	220	1,1,1
Lib10^4 1 ng	CAAGATGTCTAT	CAAGATGGCTAT	147	1
Lib10^4 1 ng	CAAGCATAATTT	CAAGCATAAATT,CAAGCATAACTT,CAAGCATAATCT,CAAGGATAATTT,CATGCATAATTT,GAAGCATAATTT	199	2,1,1,2,1,1
Lib10^4 1 ng	CAAGCATTACGC	CACGCATTACGC,TAAGCATTACGC	183	1,1
Lib10^4 1 ng	CAAGGAATAGTT	CAAGGANTAGTT,CAAGGTATAGTT,CAAGTAATAGTT	124	2,1,1
Lib10^4 1 ng	CAAGGGGGGGGC	CAAGGGAGGGGC,CAAGGGCGGGGC,CAAGGGGGGTGC,CACGGGGGGGGC	110	1,1,1,1
Lib10^4 1 ng	CAAGGGTTCCTC	CAAGGGATCCTC,CAAGGGTCCCTC,CAAGGGTTCCTT,TAAGGGTTCCTC	175	1,1,1,1
Lib10^4 1 ng	CAAGGGTTTAAT	CAAGGGGTTAAT,CAAGGGTTTAAC	147	1,1
Lib10^4 1 ng	CAAGGTCTCTAG	CAAGATCTCTAG,CAAGGTCTCTAA,CAAGGTCTCTTG	71	1,1,1
Lib10^4 1 ng	CAAGTAAATATG	CATGTAAATATG	63	1
Lib10^4 1 ng	CAAGTACCACAT	CAAGGACCACAT,CAAGTACCTCAT,CAAGTANCACAT,CAAGTATCACAT,CTAGTACCACAT,GAAGTACCACAT	132	1,1,1,1,1,1
Lib10^4 1 ng	CAAGTATACGAG	CAAGTATACGGG,CAAGTATACGTG	89	2,5
Lib10^4 1 ng	CAAGTATGGGAT	CAAGTATGGGTT	125	1
Lib10^4 1 ng	CAAGTATTCTCT	CAAGTATTATCT	138	1
Lib10^4 1 ng	CAAGTCAACAGT	CAAGACAACAGT	164	1
Lib10^4 1 ng	CAAGTCCTGAGC	CAAGTCCTGGGC,CAAGTCCTGTGC,CATGTCCTGAGC,CTAGTCCTGAGC	211	7,6,1,1
Lib10^4 1 ng	CAAGTGATTGCC	CAAGTGGTTGCC,CAAGTGTTTGCC,CATGTGATTGCC	166	1,2,2
Lib10^4 1 ng	CAAGTGGTAAGA	CAAGAGGTAAGA,CAGGTGGTAAGA	107	1,1
Lib10^4 1 ng	CAAGTTAGTTCA	CAACTTAGTTCA,CAAGTGAGTTCA,CAAGTTNGTTCA,CAGGTTAGTTCA	194	1,1,1,1
Lib10^4 1 ng	CAAGTTATAGGT	CAAGTTATAGGA,CAAGTTATAGGG,CTAGTTATAGGT	122	1,2,1
Lib10^4 1 ng	CAAGTTCAGTAC	CAAGATCAGTAC,CAAGTCCAGTAC,CAAGTTCACTAC	147	1,1,1
Lib10^4 1 ng	CAAGTTGATGGG	CAAGTTGATGCG	140	1
Lib10^4 1 ng	CAAGTTGCCTGT	CAAGATGCCTGT,CAAGCTGCCTGT,CAAGTNGCCTGT,CAAGTTGCCTGA,CTAGTTGCCTGT	106	1,1,1,1,1
Lib10^4 1 ng	CAAGTTTCTACG	CAAGATTCTACG,CATGTTTCTACG,CTAGTTTCTACG	113	1,1,1
Lib10^4 1 ng	CAAGTTTTGCTC	CGAGTTTTGCTC,GAAGTTTTGCTC	86	1,1
Lib10^4 1 ng	CAATACATTAGG	CAACACATTAGG,CAATACATCAGG,CAATACATTAAG,CAATACATTAGA,CAATACATTTGG	162	1,1,1,2,1
Lib10^4 1 ng	CAATACCCGGGA	CAACACCCGGGA,CAATACCCGGAA,CAATACCCGGGT,CAATACTCGGGA,CATTACCCGGGA	104	1,1,2,1,1
Lib10^4 1 ng	CAATATTTGCTA		229
Lib10^4 1 ng	CAATCCCCTGTA		68
Lib10^4 1 ng	CAATCCGGGGTG	CAATCCGGGGGG,CAATTCGGGGTG	88	1,1
Lib10^4 1 ng	CAATCCTTGTTC	CAATCCTTGGTC,CATTCCTTGTTC	162	3,1
Lib10^4 1 ng	CAATCGCATATA	CAATCGCATAAA,CAATCGCATATT,CAGTCGCATATA	132	1,1,1
Lib10^4 1 ng	CAATCGGGTATG	CAATCGAGTATG,CAATCGGGGATG,CAATCGGNTATG	132	1,2,1
Lib10^4 1 ng	CAATCGTTAGCA	CAATCCTTAGCA,CAATCGTGAGCA,CTATCGTTAGCA,GAATCGTTAGCA	215	1,2,1,1
Lib10^4 1 ng	CAATCTGCTATG	CAANCTGCTATG	171	1
Lib10^4 1 ng	CAATCTGTCTGC	CAATCTGCCTGC,CAATCTGTTTGC	96	1,1
Lib10^4 1 ng	CAATGAATTGCT	CAAAGAATTGCT,CAATAAATTGCT,CAATGAATTGAT,CAATGGATTGCT,CACTGAATTGCT,GAATGAATTGCT	160	1,1,1,1,1,1
Lib10^4 1 ng	CAATGATCCAGA	CAATGGTCCAGA	60	2
Lib10^4 1 ng	CAATGATTAGGC	CAATGACTAGGC,CAATGATAAGGC,CAATGATTAAGC,CAATGGTTAGGC,CAATGTTTAGGC,CTATGATTAGGC	159	1,1,1,1,2,1
Lib10^4 1 ng	CAATGCATACGT	CAAGGCATACGT,CAATGCATACGG,CAATGCATTCGT	126	1,2,1
Lib10^4 1 ng	CAATGCTACTTT	CAATGCTAGTTT,CACTGCTACTTT	136	1,1
Lib10^4 1 ng	CAATGGACCTAG	CAATGGCCCTAG,CATTGGACCTAG	67	1,1
Lib10^4 1 ng	CAATGTGTTTGT	CAATGNGTTTGT,CAATGTATTTGT,CAATGTGTGTGT,CAATGTGTTTGG,GAATGTGTTTGT	163	1,1,119,1,1
Lib10^4 1 ng	CAATGTTACATC	CAANGTTACATC	86	1
Lib10^4 1 ng	CAATGTTTTTGA	CAATGATTTTGA,CAATGTTTTTGG	93	1,2
Lib10^4 1 ng	CAATTAGCAGCG	CAATTAGCTGCG	79	2
Lib10^4 1 ng	CAATTAGGTCTG	CAACTAGGTCTG,CAATTAGGGCTG,CAATTAGGTATG	149	1,1,1
Lib10^4 1 ng	CAATTAGTAAGC	CAATAAGTAAGC,CAATTAGTAAGT,CAATTAGTATGC,CAATTANTAAGC,CAATTTGTAAGC,CATTTAGTAAGC,CTATTAGTAAGC	100	1,1,2,1,1,1,1
Lib10^4 1 ng	CAATTAGTCCAA	CAATTAGNCCAA	180	1
Lib10^4 1 ng	CAATTCGGCGTA	CAATCCGGCGTA,CAATTCGACGTA,CTATTCGGCGTA	161	1,1,1
Lib10^4 1 ng	CAATTGGTTGGC	CAATTGGTTGGG	125	1
Lib10^4 1 ng	CAATTTAGACAG	CAANTTAGACAG,CAATTTAGACTG,CAATTTAGCCAG,CAATTTAGTCAG	96	1,2,1,1
Lib10^4 1 ng	CACAACCCTGGG	CACAACCCTCGG,CACATCCCTGGG,CACGACCCTGGG,CTCAACCCTGGG	209	1,1,1,1
Lib10^4 1 ng	CACAACTAAATG	CACAACTAANTG,CACAANTAAATG	103	1,1
Lib10^4 1 ng	CACAGCACGGAC	CACAGCACGCAC,CACAGCACGGTC	62	1,2
Lib10^4 1 ng	CACAGGTGGGAG	CACAGGGGGGAG,CACAGGTGGGCG,CACAGNTGGGAG	107	1,1,1
Lib10^4 1 ng	CACATATGGGGG	CACATATGGGGA,CACATATGTGGG	102	1,1
Lib10^4 1 ng	CACATGGTTTCT		126
Lib10^4 1 ng	CACATGTAAGTC	CACATGTATGTC	83	1
Lib10^4 1 ng	CACATTTGCCCC		52
Lib10^4 1 ng	CACCAATGTCCG	CACCACTGTCCG	299	2
Lib10^4 1 ng	CACCAGATTCTA	CACCAGATTCTT,CACCAGGTTCTA	92	1,1
Lib10^4 1 ng	CACCAGCACTCG	CACCAGCCCTCG	148	1
Lib10^4 1 ng	CACCCCTATTTC	CACCCGTATTTC	69	1
Lib10^4 1 ng	CACCCGCAGTTC	CACCCGCAGGTC,CACCCGCGGTTC	130	1,1
Lib10^4 1 ng	CACCCTGGGGTT	CACCCNGGGGTT,CACCCTGGGGAT,CACCCTGGGGGT,CACCCTGGGGTG,CACCCTGNGGTT	77	1,1,1,1,2
Lib10^4 1 ng	CACCCTTGGGCT	CACCCTTGGACT,CACCCTTGTGCT,CNCCCTTGGGCT	91	1,1,1
Lib10^4 1 ng	CACCGCACCCGG	CACCGCACCCGC,CCCCGCACCCGG,CGCCGCACCCGG	138	1,1,1
Lib10^4 1 ng	CACCGGTAGATT	CACCGCTAGATT,CACCGGGAGATT,CACCGGTNGATT,CATCGGTAGATT,CTCCGGTAGATT	195	1,1,1,1,2
Lib10^4 1 ng	CACCGTACCGCG	CACCGAACCGCG,CACCGTTCCGCG,CACNGTACCGCG	173	2,2,1
Lib10^4 1 ng	CACCGTATGAGG		69
Lib10^4 1 ng	CACCGTGAATTT	CACCGTGATTTT,CACCGTGGATTT,CACCGTGNATTT,CACCGTGTATTT	119	1,1,1,2
Lib10^4 1 ng	CACCTCATATAA	CACCTCAAATAA,CACCTCATACAA	50	1,1
Lib10^4 1 ng	CACCTCGGTCTT	CACCTCGATCTT,CACCTCGGACTT,CACCTCGTTCTT,CAGCTCGGTCTT	164	1,1,1,1
Lib10^4 1 ng	CACCTCTGTTGG	CACCTCTGATGG,CACCTCTGCTGG,CACCTCTGGTGG,TACCTCTGTTGG	294	1,1,2,1
Lib10^4 1 ng	CACCTGCCGGTT		50
Lib10^4 1 ng	CACCTGGGCTTT		169
Lib10^4 1 ng	CACCTGGTTAAA	CACCTGTTTAAA,CTCCTGGTTAAA	178	2,2
Lib10^4 1 ng	CACCTGTCTGTT	CACCTGTCTGGT,CACCTGTNTGTT,CACCTNTCTGTT,CTCCTGTCTGTT	145	1,1,1,1
Lib10^4 1 ng	CACCTTCATCGG	CACCTGCATCGG	129	1
Lib10^4 1 ng	CACCTTCTATAG	CACCTACTATAG,CACCTTCTAAAG,CACCTTCTATCG,CACCTTCTATTG	124	1,1,1,2
Lib10^4 1 ng	CACGAACTGTAG	CACGAACTGGAG,CACGAACTGTAC,CACGAACTGTTG,CACGGACTGTAG	197	2,1,1,1
Lib10^4 1 ng	CACGAATTCAGT	CACGAATTCAAT,CACGAATTCAGA,CACGGATTCAGT,CACTAATTCAGT	117	1,1,1,1
Lib10^4 1 ng	CACGACATATCT	CACGTCATATCT	185	5
Lib10^4 1 ng	CACGACGAGATC	AACGACGAGATC,CACCACGAGATC,CACGACGAGGTC,CACGACGAGTTC,CACGACGCGATC,CACGACGGGATC,CACGACGTGATC,CACGGCGAGATC,CTCGACGAGATC	126	1,1,2,1,1,2,2,1,1
Lib10^4 1 ng	CACGAGGGTTTG	CACGAGGGTTAG,CACGAGTGTTTG,CACGGGGGTTTG,CACGTGGGTTTG	104	1,1,1,2
Lib10^4 1 ng	CACGATATTGCC		51
Lib10^4 1 ng	CACGCCGGTGTC	CACGCCGGTGTG,CTCGCCGGTGTC	177	89,1
Lib10^4 1 ng	CACGCGGGTGGT	CACGCGGATGGT,CACGCGGGTGCT,CACGCGTGTGGT	165	1,1,1
Lib10^4 1 ng	CACGCTTTTCGC	CACGCGTTTCGC	91	1
Lib10^4 1 ng	CACGGAAGTTGT	CACAGAAGTTGT,CACGCAAGTTGT,CACGGAAGGTGT,CACGGAAGTTGA,CACGGAAGTTGG	104	1,1,1,1,1
Lib10^4 1 ng	CACGGACGCAAC	CACGAACGCAAC,CACGCACGCAAC,CACGGACCCAAC,CACGGACGCTAC,CACGGANGCAAC,CACGGGCGCAAC,CACGGTCGCAAC,CACNGACGCAAC,CTCGGACGCAAC	211	1,1,1,1,1,1,4,1,1
Lib10^4 1 ng	CACGGCAGTACT	CACGACAGTACT,CACGGCAGAACT,CACGGCAGTAGT,CACGGNAGTACT,CACGTCAGTACT,CCCGGCAGTACT,CTCGGCAGTACT	149	1,1,1,1,1,1,1
Lib10^4 1 ng	CACGGGATCGTA	CACGAGATCGTA,CACGGGAGCGTA,CACGGGATCATA,CACGGGATCGAA,CACGGGATCGGA,CACGGGATTGTA,CACTGGATCGTA	220	1,1,1,1,1,1,1
Lib10^4 1 ng	CACGGGCTCTCT	CACGGGCTCGCT,CACGGGCTCTCA	136	1,1
Lib10^4 1 ng	CACGGTACATCG	CACAGTACATCG,CACGGAACATCG,CACGGNACATCG,CACGGTAGATCG	204	1,1,1,1
Lib10^4 1 ng	CACGGTCATCCT	CACGGTCATGCT	148	1
Lib10^4 1 ng	CACGGTTTAAGC	CACGGCTTAAGC,CACGGTATAAGC,CACGGTCTAAGC,CACGGTNTAAGC,CACGGTTTATGC,GACGGTTTAAGC	316	1,2,2,1,1,1
Lib10^4 1 ng	CACGTAACCAGC		48
Lib10^4 1 ng	CACGTCCTGTTA	CACGTCCTGGTA,CACGTGCTGTTA	144	1,1
Lib10^4 1 ng	CACGTCGGCGCT		57
Lib10^4 1 ng	CACGTCGTATGA	CACGTCGTATGG	47	1
Lib10^4 1 ng	CACGTCTGTAGT	CACCTCTGTAGT,CACGTCTGCAGT,CACGTCTGTTGT,CACGTGTGTAGT,CACTTCTGTAGT	94	1,1,2,1,1
Lib10^4 1 ng	CACGTGTGGCAG	CACCTGTGGCAG,CACGAGTGGCAG,CACGTGAGGCAG,CACGTGGGGCAG,CACGTGTGGCTG,CATGTGTGGCAG,TACGTGTGGCAG	201	1,1,1,1,2,1,1
Lib10^4 1 ng	CACGTTCGACCG	CACGGTCGACCG,CACGTGCGACCG,CACGTNCGACCG,CACGTTCGGCCG,CACGTTCGTCCG	159	1,2,1,3,4
Lib10^4 1 ng	CACGTTTATTAA	CACGTTNATTAA,CACGTTTAATAA,TACGTTTATTAA	117	2,1,1
Lib10^4 1 ng	CACTAAGTAGGC		57
Lib10^4 1 ng	CACTAGCGCAGT	CACTAGCACAGT,CACTAGCGCTGT,CACTGGCGCAGT,GACTAGCGCAGT	202	1,1,1,1
Lib10^4 1 ng	CACTCAGAGCTC	CACTCAGTGCTC	80	2
Lib10^4 1 ng	CACTCATGCTGA	CACTCANGCTGA,CACTCATGCTGG,CACTTATGCTGA	106	1,3,1
Lib10^4 1 ng	CACTCATGGGTC		92
Lib10^4 1 ng	CACTCCGTTATG	CACTCCGGTATG,CACTCCGTTAGG	155	1,1
Lib10^4 1 ng	CACTCGCGTTCG		77
Lib10^4 1 ng	CACTCGGGGGGC	CACTCCGGGGGC,GACTCGGGGGGC	144	1,1
Lib10^4 1 ng	CACTCTCTCAGA	CACTCTCTCAGG,CACTCTNTCAGA,CATTCTCTCAGA	113	1,1,1
Lib10^4 1 ng	CACTCTGCTCCA	CACTCTGCTCTA	173	1
Lib10^4 1 ng	CACTCTGGCGGA	CACCCTGGCGGA,CACTCTGGCAGA,CACTCTGGCGGG,CACTCTGGCGGT	205	1,1,1,1
Lib10^4 1 ng	CACTGAGGTTAG	CACTGAGGTTTG,CACTGATGTTAG,CACTGGGGTTAG,CACTGTGGTTAG,CTCTGAGGTTAG	169	1,1,1,1,1
Lib10^4 1 ng	CACTGCTTTTGT	CACTGATTTTGT,CACTGCTTTTGC,CACTGTTTTTGT	184	1,1,1
Lib10^4 1 ng	CACTGGCGGTAC	CACTGACGGTAC,CACTGGCGGAAC,CACTGGCGGGAC,CACTGGTGGTAC,CTCTGGCGGTAC	135	1,2,4,1,1
Lib10^4 1 ng	CACTGGGCCTTG	CACTGGGCCTTA	186	1
Lib10^4 1 ng	CACTGTCCGGCC	CACTGGCCGGCC,CACTGTCCCGCC,CACTGTCCGACC,CACTGTCCGGCA,CTCTGTCCGGCC	154	1,1,1,1,1
Lib10^4 1 ng	CACTGTGGTGCG	CACNGTGGTGCG,CACTGTGGTACG	137	1,1
Lib10^4 1 ng	CACTGTGTTTTT	CACCGTGTTTTT,CACTGTGATTTT,CACTGTGTTATT	147	1,1,1
Lib10^4 1 ng	CACTGTTGAACA	CACNGTTGAACA,CACTGCTGAACA,CACTGTTCAACA,CACTGTTGTACA,CCCTGTTGAACA	110	1,1,1,1,1
Lib10^4 1 ng	CACTGTTGCAGA	CACTGATGCAGA,CACTGTGGCAGA,CACTGTTGCTGA	78	2,1,1
Lib10^4 1 ng	CACTGTTTGCAA		159
Lib10^4 1 ng	CACTTAGCCGCC	CACTTTGCCGCC	186	1
Lib10^4 1 ng	CACTTCAAATTG	CACTTAAAATTG,CACTTCAATTTG	114	1,1
Lib10^4 1 ng	CACTTCCCTGGA	CACTACCCTGGA,CACTTCCCTGAA,CACTTCCCTGCA,CACTTCCCTGGG,CACTTCCCTGGT,CACTTCNCTGGA,CACTTCTCTGGA	152	1,1,1,2,2,1,1
Lib10^4 1 ng	CACTTGATAGTT	CACTTGATAATT,CACTTGGTAGTT,CACTTGTTAGTT	167	1,1,1
Lib10^4 1 ng	CACTTGATGGGC	CACTTGATGGGT,CACTTGGTGGGC,CACTTGTTGGGC	188	2,1,1
Lib10^4 1 ng	CACTTGGCCTGG	CACTTGACCTGG,CACTTGNCCTGG	100	1,1
Lib10^4 1 ng	CACTTTCTGAAC	CACTTCCTGAAC,CACTTTCTGTAC,CCCTTTCTGAAC	127	1,1,1
Lib10^4 1 ng	CACTTTGGATAC	CACTGTGGATAC,CACTTTGGCTAC,CACTTTGGGTAC,CACTTTGGTTAC	157	1,1,1,1
Lib10^4 1 ng	CACTTTGTGTTC		59
Lib10^4 1 ng	CACTTTTTGCTT	CACTTTNTGCTT	125	1
Lib10^4 1 ng	CAGAAAGTCGGG	AAGAAAGTCGGG,CAGNAAGTCGGG,CTGAAAGTCGGG	138	1,1,1
Lib10^4 1 ng	CAGAACCGTAGT	CAGAACCGGAGT,CAGATCCGTAGT,CAGCACCGTAGT,CAGGACCGTAGT,CAGTACCGTAGT	174	1,2,1,3,1
Lib10^4 1 ng	CAGAACGTGTGC	CAGAACGCGTGC,CAGGACGTGTGC,GAGAACGTGTGC	153	1,1,1
Lib10^4 1 ng	CAGAAGATCTTA	CAGAAGACCTTA,CAGAAGATTTTA,CAGAAGGTCTTA,CAGACGATCTTA,CAGAGGATCTTA,CAGATGATCTTA,CAGTAGATCTTA	155	1,2,1,1,2,2,1
Lib10^4 1 ng	CAGAAGCCGGAA	CAGAAGCCGAAA,CAGAAGCCGGAG,CAGAAGCCGGGA,CAGAAGCCGGTA,CAGTAGCCGGAA	131	2,1,3,1,1
Lib10^4 1 ng	CAGAATAGGGGG	CAGAANAGGGGG,CAGAATAGCGGG,CAGAATANGGGG	217	1,1,1
Lib10^4 1 ng	CAGAATTTATTT	GAGAATTTATTT	169	1
Lib10^4 1 ng	CAGACATCTGAT	CAGTCATCTGAT,CTGACATCTGAT	141	1,1
Lib10^4 1 ng	CAGACTCCAGAG	CAGACTCCAGGG,CAGACTCCAGTG	117	3,3
Lib10^4 1 ng	CAGAGAAGCTAT		90
Lib10^4 1 ng	CAGAGCAAAGCA	CAGAGCAAAGCT,CAGAGCAAAGTA,CAGGGCAAAGCA,CAGTGCAAAGCA	146	1,1,6,1
Lib10^4 1 ng	CAGAGCATCCAC	CAGAGCATACAC,CAGGGCATCCAC,CAGTGCATCCAC,CTGAGCATCCAC	137	1,2,1,1
Lib10^4 1 ng	CAGAGCCGGTTC	CAGAGCCGATTC,CAGAGCCGCTTC,CAGAGCCGGATC,CAGAGCCGGGTC,CAGGGCCGGTTC,CAGTGCCGGTTC	141	1,1,2,1,2,3
Lib10^4 1 ng	CAGAGGGTGGAG	CAGAGGGAGGAG,CAGAGGGTGAAG,CAGAGGGTGCAG,CAGAGGGTGGCG,CAGAGGGTGGTG,CAGAGNGTGGAG,CAGTGGGTGGAG	224	1,1,1,3,9,1,1
Lib10^4 1 ng	CAGAGTATCGTA	CAGACTATCGTA,CAGAGGATCGTA,CAGAGTAGCGTA,CAGCGTATCGTA	194	1,1,1,1
Lib10^4 1 ng	CAGAGTCATAGT	CAGAATCATAGT,CAGACTCATAGT,CAGAGTCATAGC,CAGAGTCATGGT,CAGTGTCATAGT	132	1,1,1,1,2
Lib10^4 1 ng	CAGAGTCTGAGG	CAGAGNCTGAGG,CAGAGTCTGATG,CAGAGTCTGGGG,CAGAGTCTGTGG,CAGGGTCTGAGG,CAGNGTCTGAGG,CAGTGTCTGAGG	133	1,1,6,3,1,1,1
Lib10^4 1 ng	CAGAGTGTCCTA	GAGAGTGTCCTA	141	1
Lib10^4 1 ng	CAGAGTTTATCC	CAGGGTTTATCC	96	1
Lib10^4 1 ng	CAGATAAGCTGC	CAGATAAGCAGC,CAGATNAGCTGC,CAGGTAAGCTGC,CAGTTAAGCTGC,TAGATAAGCTGC	163	1,1,1,1,1
Lib10^4 1 ng	CAGATGGGGTCC	CAGTTGGGGTCC	72	1
Lib10^4 1 ng	CAGATTAACAGA	CAGATTAACAGG,CAGATTAACTGA	73	1,1
Lib10^4 1 ng	CAGATTTGAGTG	CAGATTAGAGTG,CAGATTTGAGTC,CAGATTTGGGTG,CAGATTTGTGTG,CAGGTTTGAGTG,CGGATTTGAGTG,GAGATTTGAGTG	175	1,1,2,5,1,1,1
Lib10^4 1 ng	CAGATTTGGTCT	CTGATTTGGTCT	141	1
Lib10^4 1 ng	CAGATTTGTGCA	CACATTTGTGCA,CAGATTTGAGCA,CAGATTTGTACA	193	1,1,1
Lib10^4 1 ng	CAGCAGCGCTTT	CAGCAGCGCATT,CAGCAGCGCCTT,CAGCAGCGCGTT,CAGCAGCGCTAT,CAGCAGNGCTTT,CAGCTGCGCTTT	234	3,4,1,1,1,1
Lib10^4 1 ng	CAGCATATAGTG	AAGCATATAGTG	126	1
Lib10^4 1 ng	CAGCCGGGTATA		149
Lib10^4 1 ng	CAGCCGTTGATG	CAGCCCTTGATG,CAGCCGATGATG,CAGCCGCTGATG,CAGCCGTNGATG,CAGCCGTTGGTG,CAGCCGTTGTTG,CAGCCNTTGATG	114	1,2,1,1,7,2,1
Lib10^4 1 ng	CAGCCTACCGGC	CAGCCTACCCGC,CAGCCTACCGGT,CAGCCTACCTGC,CCGCCTACCGGC,CTGCCTACCGGC	326	2,1,1,1,1
Lib10^4 1 ng	CAGCCTCGGGTT	CAGCCNCGGGTT,CAGCCTCGCGTT,CAGCCTCGGGGT,CAGCCTCGTGTT,CAGCCTNGGGTT,CAGCCTTGGGTT,CTGCCTCGGGTT	384	1,1,3,1,1,1,1
Lib10^4 1 ng	CAGCCTCTGTTT		123
Lib10^4 1 ng	CAGCGACAAACG	CAGCGACAAACA,CAGCGACAAACC,CAGCGACAAGCG,CAGCGCCAAACG,CAGCGTCAAACG,CAGTGACAAACG	233	1,1,1,1,2,1
Lib10^4 1 ng	CAGCGCCTCGTA	CAGCGCCCCGTA,CAGCGCCTCGGA,CAGCGCNTCGTA	229	1,1,1
Lib10^4 1 ng	CAGCGCTTCCTT	CTGCGCTTCCTT	154	1
Lib10^4 1 ng	CAGCGGATTTTT	CAGCGCATTTTT,CAGCGGTTTTTT	160	2,1
Lib10^4 1 ng	CAGCGGTGGAGA	CAGCGGTGGTGA,CAGCGNTGGAGA	130	2,1
Lib10^4 1 ng	CAGCGTTCAGAA	CAGCGTTCAGGA,CAGCGTTCAGTA	84	3,2
Lib10^4 1 ng	CAGCTAAGTCAT	CAGCTAAGACAT,CTGCTAAGTCAT	129	1,1
Lib10^4 1 ng	CAGCTAATTTCT		62
Lib10^4 1 ng	CAGCTCACAACT	CAGATCACAACT,CAGCCCACAACT,CAGCTCACTACT,CTGCTCACAACT	115	1,1,1,1
Lib10^4 1 ng	CAGCTCCTGTGG	CAGCGCCTGTGG,CAGCTCCTGAGG,CAGCTCNTGTGG,TAGCTCCTGTGG	98	1,1,1,1
Lib10^4 1 ng	CAGCTGGGGTAT	CAGCTCGGGTAT,CAGCTGGGCTAT,CAGCTGGGGTAA	103	1,1,1
Lib10^4 1 ng	CAGCTGGTGTTT		82
Lib10^4 1 ng	CAGCTGTTGATT	CAGCTGATGATT,CAGCTGTAGATT	143	1,1
Lib10^4 1 ng	CAGCTTAGGGTC	CAGCTNAGGGTC,CAGCTTAGCGTC,CTGCTTAGGGTC	74	1,1,1
Lib10^4 1 ng	CAGCTTCTGTTC	CAGCTTCTGGTC,GAGCTTCTGTTC	85	1,1
Lib10^4 1 ng	CAGCTTTGAACT	CAGCTTTGAAGT,CAGCTTTGGACT,CAGCTTTGTACT,CCGCTTTGAACT	183	1,1,1,1
Lib10^4 1 ng	CAGCTTTTATTT		137
Lib10^4 1 ng	CAGGAACCGTCT	CAGGAACCCTCT,CAGGAACCGGCT,CAGGAACCGTAT,CAGGAGCCGTCT,CAGGATCCGTCT,CAGGGACCGTCT,CAGGTACCGTCT,CTGGAACCGTCT,TAGGAACCGTCT	196	1,1,1,1,1,2,1,3,1
Lib10^4 1 ng	CAGGAACCTTCC	CAGGGACCTTCC	131	1
Lib10^4 1 ng	CAGGAATGTGGG	CAGGACTGTGGG,CAGGATTGTGGG	203	1,1
Lib10^4 1 ng	CAGGATACCGGG	CAGGGTACCGGG,CAGGTTACCGGG	85	1,1
Lib10^4 1 ng	CAGGATGATACT	CAGCATGATACT,CAGGATGGTACT,CAGGATGTTACT	116	1,1,2
Lib10^4 1 ng	CAGGATGTCTTG	CAGGATGTCTGG,CAGGGTGTCTTG	109	1,1
Lib10^4 1 ng	CAGGATTAATTC	CAGAATTAATTC,CAGGATNAATTC,CAGGGTTAATTC	129	1,1,1
Lib10^4 1 ng	CAGGATTGATCC	CAGGATTGGTCC,CAGGATTGTTCC,CAGGTTTGATCC,CTGGATTGATCC	167	1,1,1,1
Lib10^4 1 ng	CAGGCACGTTGA	CAGCCACGTTGA,CAGGCACGATGA,CAGGCACGCTGA,CAGGCACGGTGA,CAGGCACGTAGA,CAGGCACGTTGC,CAGGCAGGTTGA,CAGGCTCGTTGA,CAGTCACGTTGA	210	1,1,1,1,1,2,1,1,2
Lib10^4 1 ng	CAGGCCACTCAC	CAGGCCACTCTC,CAGGCTACTCAC,CAGTCCACTCAC	153	1,1,93
Lib10^4 1 ng	CAGGCGAGTTTT	CAGGCGAGATTT,CAGGCGAGGTTT,CAGGCGAGTGTT,CAGGCGAGTTTG,CAGGCGGGTTTT,CAGGGGAGTTTT	223	1,1,1,1,1,1
Lib10^4 1 ng	CAGGCTAAGGGT		149
Lib10^4 1 ng	CAGGCTAATAGT	CAGGCTAATCGT,CAGGCTANTAGT,CTGGCTAATAGT	125	1,1,2
Lib10^4 1 ng	CAGGCTAGTCTT		120
Lib10^4 1 ng	CAGGCTATTACC	CAGGCCATTACC	133	1
Lib10^4 1 ng	CAGGCTGCGCTC	CTGGCTGCGCTC,GAGGCTGCGCTC	120	1,1
Lib10^4 1 ng	CAGGCTGTAAGT	CAGGCTGTAAAT	109	1
Lib10^4 1 ng	CAGGGCATTTGG	CAGGCCATTTGG,CAGGGCATCTGG,CAGGGTATTTGG,CGGGGCATTTGG	151	1,1,1,1
Lib10^4 1 ng	CAGGGCTGGGGG	CCGGGCTGGGGG	81	1
Lib10^4 1 ng	CAGGGGGAGCTG	CAGGGGCAGCTG,CAGGGGGAGCTA,CAGGGGGCGCTG,CAGGGGGTGCTG	168	1,1,1,3
Lib10^4 1 ng	CAGGGGGATTCT		85
Lib10^4 1 ng	CAGGGTGCTTTC	CAGGGTGCCTTC,CAGGGTGCGTTC,CAGGGTGCTGTC	107	1,1,1
Lib10^4 1 ng	CAGGGTTAACAT	CAAGGTTAACAT,CAGGGTTAGCAT	144	1,1
Lib10^4 1 ng	CAGGGTTATTGG	CAGGGGTATTGG,CAGGGTNATTGG,GAGGGTTATTGG	195	1,1,1
Lib10^4 1 ng	CAGGGTTGGTTT	AAGGGTTGGTTT,CAGAGTTGGTTT,CAGGCTTGGTTT,CAGGGTTGGTGT	175	1,1,1,1
Lib10^4 1 ng	CAGGGTTTTATT	CAAGGTTTTATT,CAGAGTTTTATT,CAGGGTATTATT,CAGGGTCTTATT,GAGGGTTTTATT	171	1,1,1,2,1
Lib10^4 1 ng	CAGGTAACAATT	CAGGTAACACTT,CAGGTAATAATT,CAGGTANCAATT,GAGGTAACAATT	88	1,1,1,1
Lib10^4 1 ng	CAGGTAAGGTGT		61
Lib10^4 1 ng	CAGGTATAGAGA	CAGGGATAGAGA,CAGGTATAGTGA	156	1,2
Lib10^4 1 ng	CAGGTCATTACT	CAGTTCATTACT	69	1
Lib10^4 1 ng	CAGGTCGCCCTT	CAGGACGCCCTT,CAGGTCTCCCTT,TAGGTCGCCCTT	167	2,1,1
Lib10^4 1 ng	CAGGTCTTTAGG	CAGATCTTTAGG,CAGGTCTTCAGG	194	1,1
Lib10^4 1 ng	CAGGTGCCCGTG	CAGGTGCCCGGG,CANGTGCCCGTG	86	1,1
Lib10^4 1 ng	CAGGTGCGACGG	CAGGTGCGACGC,CAGGTGCGCCGG,CAGGTGCGGCGG,CAGGTGCGTCGG,CTGGTGCGACGG,GAGGTGCGACGG	155	1,1,2,2,1,1
Lib10^4 1 ng	CAGGTGCGGGGA	CAGGTACGGGGA,CAGGTGCAGGGA,CAGGTGCGGGGC,CAGGTGCGGGGG,CAGGTGCGGGGT,CAGGTGCGGGTA	244	1,2,1,2,2,1
Lib10^4 1 ng	CAGGTGCTTCGT	CAGATGCTTCGT,CAGGAGCTTCGT,CAGGTGCNTCGT,CTGGTGCTTCGT	197	1,1,1,1
Lib10^4 1 ng	CAGGTGTCTCAT	CAGATGTCTCAT,CAGGTGNCTCAT	134	1,1
Lib10^4 1 ng	CAGGTGTGTCCG	CAGGTGAGTCCG	165	1
Lib10^4 1 ng	CAGGTGTTAGGC	CAAGTGTTAGGC,CAGGAGTTAGGC,CAGGTGTAAGGC,CAGGTGTTAGAC,CAGGTGTTAGCC,CGGGTGTTAGGC	206	1,1,1,1,2,1
Lib10^4 1 ng	CAGGTTAAATTT	CAGCTTAAATTT	145	1
Lib10^4 1 ng	CAGGTTCGCGTG	CAGGTTCNCGTG,CAGGTTTGCGTG	125	1,1
Lib10^4 1 ng	CAGGTTCTAGTC	CAGGATCTAGTC,CAGGTNCTAGTC,CAGGTTGTAGTC,CAGGTTTTAGTC	162	1,1,1,1
Lib10^4 1 ng	CAGGTTCTATAT	CACGTTCTATAT,CAGGATCTATAT,CAGGGTCTATAT,TAGGTTCTATAT	90	1,1,1,1
Lib10^4 1 ng	CAGGTTTCATTT		66
Lib10^4 1 ng	CAGGTTTGGGAT	CACGTTTGGGAT,CAGGGTTGGGAT,CAGGTCTGGGAT,CAGGTTTGGGAC,CAGGTTTGGGTT,CAGGTTTGTGAT,CATGTTTGGGAT	98	1,1,1,1,3,1,1
Lib10^4 1 ng	CAGGTTTTTTTC	CAGCTTTTTTTC,CAGGGTTTTTTC,CAGGTNTTTTTC,CAGGTTTTATTC,CATGTTTTTTTC,CTGGTTTTTTTC	116	1,1,1,1,1,1
Lib10^4 1 ng	CAGTACTTTGAC	CAGTACNTTGAC,CAGTACTATGAC,CAGTACTTTGTC	135	1,1,5
Lib10^4 1 ng	CAGTAGGTCGAC	CAGTAGGACGAC,CAGTAGGTCGGC	93	1,1
Lib10^4 1 ng	CAGTAGTTTTGC	CAGNAGTTTTGC,CAGTAGATTTGC,CAGTAGTATTGC,CAGTGGTTTTGC,CATTAGTTTTGC,GAGTAGTTTTGC	93	1,1,1,1,1,1
Lib10^4 1 ng	CAGTATACACGG	CACTATACACGG,CAGGATACACGG,CAGTTTACACGG	142	1,1,1
Lib10^4 1 ng	CAGTATGATAGT	CACTATGATAGT,CAGTATGATAAT	132	1,1
Lib10^4 1 ng	CAGTATTTACAA		115
Lib10^4 1 ng	CAGTCCTTCGTT	CAGTCCTCCGTT	150	1
Lib10^4 1 ng	CAGTCGCTTATG	CAGTCGCATATG,CAGTCGCCTATG,CAGTCGCNTATG,CAGTCGCTTACG,CAGTCGCTTAGG,CAGTCGCTTCTG	210	2,3,1,2,1,1
Lib10^4 1 ng	CAGTCGGGTTAT	CAGTCTGGTTAT,GAGTCGGGTTAT	119	1,1
Lib10^4 1 ng	CAGTCTACCATT	CTGTCTACCATT	101	1
Lib10^4 1 ng	CAGTCTCCATAC	CAGTCTCCCTAC,CAGTCTCGATAC	88	1,1
Lib10^4 1 ng	CAGTCTGAATTT		86
Lib10^4 1 ng	CAGTCTTGATGA	CAGNCTTGATGA,CAGTCGTGATGA,CAGTCTTGCTGA,CAGTCTTGGTGA,CAGTCTTGTTGA	181	1,1,2,3,1
Lib10^4 1 ng	CAGTGACGGAGC	CAGAGACGGAGC,CAGTGACGGGGC,CAGTGACGGTGC,CAGTGANGGAGC,CAGTGGCGGAGC,CAGTGTCGGAGC	201	2,3,3,1,1,2
Lib10^4 1 ng	CAGTGACTATCG	CAGNGACTATCG,CAGTGACCATCG,CAGTGGCTATCG,CAGTGTCTATCG,GAGTGACTATCG	151	1,1,4,1,1
Lib10^4 1 ng	CAGTGAGTCTAG	CAGTGAGTCTGG,CAGTGAGTCTTG,CAGTGCGTCTAG,CAGTGGGTCTAG,CAGTGTGTCTAG	154	1,1,1,2,4
Lib10^4 1 ng	CAGTGATTTTTT	CTGTGATTTTTT	114	1
Lib10^4 1 ng	CAGTGGGCTGGC	CAGTGGGCTAGC,CAGTGGGCTCGC,CAGTGGGCTGAC,CAGTGGGCTGGG,CAGTGNGCTGGC,CGGTGGGCTGGC,GAGTGGGCTGGC	175	1,1,1,1,1,1,1
Lib10^4 1 ng	CAGTGGGGATTG	CAGAGGGGATTG,CAGTGCGGATTG,CAGTGGGGGTTG,CGGTGGGGATTG,CTGTGGGGATTG	131	1,1,3,1,1
Lib10^4 1 ng	CAGTGGGGGTAT	CAGTGGGGGAAT,CAGTGGTGGTAT,CAGTGTGGGTAT	119	1,1,1
Lib10^4 1 ng	CAGTGGTCGTCT	CAGAGGTCGTCT,CAGTGATCGTCT,CAGTGGACGTCT,CAGTGGCCGTCT,CAGTGGNCGTCT,CAGTGGTCCTCT,CAGTGGTCGTCC,CAGTGGTCGTGT	217	1,1,1,1,1,1,1,2
Lib10^4 1 ng	CAGTGGTGGACC	CAGTGGTGGACA,CAGTGGTGGTCC	104	1,2
Lib10^4 1 ng	CAGTGTCGGCTT	CAATGTCGGCTT,CAGTGTCGGATT,CAGTGTCGGGTT	193	1,2,1
Lib10^4 1 ng	CAGTGTCTGAAT	CAGTGACTGAAT,CAGTGCCTGAAT,CAGTGTCTGATT,CAGTGTCTGCAT,CAGTGTCTGGAT	189	1,1,2,1,1
Lib10^4 1 ng	CAGTGTTATGTT	CACTGTTATGTT,CAGAGTTATGTT,CAGTGTTATATT,CAGTGTTATGGT,CAGTGTTNTGTT	149	1,1,1,3,1
Lib10^4 1 ng	CAGTGTTTCGTT	CAGTGTTTCATT	76	1
Lib10^4 1 ng	CAGTTCAGCGTA	CAGGTCAGCGTA,CAGTTGAGCGTA	212	1,1
Lib10^4 1 ng	CAGTTCGTACTG	CAGGTCGTACTG,CAGNTCGTACTG,CAGTTCGGACTG,CAGTTCGNACTG	165	1,1,1,1
Lib10^4 1 ng	CAGTTCTGACCC	CAGGTCTGACCC,CAGTTCTGGCCC,CAGTTCTGTCCC,CTGTTCTGACCC	211	1,8,7,1
Lib10^4 1 ng	CAGTTGAATACT	CAGGTGAATACT,CAGTTGGATACT,CTGTTGAATACT	124	1,1,1
Lib10^4 1 ng	CAGTTGCTGGAC	CAATTGCTGGAC,CAGATGCTGGAC,CAGGTGCTGGAC,CAGTTGCAGGAC,CAGTTGCTAGAC,CAGTTGCTGAAC,CAGTTGCTGGGC,CAGTTGCTGGTC,CAGTTGGTGGAC,CAGTTGTTGGAC	181	1,1,1,1,1,129,1,3,1,1
Lib10^4 1 ng	CAGTTGTTCTGG	CAGGTGTTCTGG,CAGTTGTGCTGG,CTGTTGTTCTGG,TAGTTGTTCTGG	137	1,1,1,1
Lib10^4 1 ng	CAGTTTAGCGTG		160
Lib10^4 1 ng	CAGTTTTTGTGG	CAGTTTTTGGGG	137	1
Lib10^4 1 ng	CATAAATCTACC	CATAAATCTAAC	53	1
Lib10^4 1 ng	CATAAATCTCTT	CATAACTCTCTT	113	1
Lib10^4 1 ng	CATAACATCTGC	CATAACATTTGC	136	1
Lib10^4 1 ng	CATAATACAGGG		84
Lib10^4 1 ng	CATAATTGCAAC	CATAACTGCAAC,CATAATTCCAAC,CATACTTGCAAC	100	1,1,1
Lib10^4 1 ng	CATACTGTATGT	CATNCTGTATGT,GATACTGTATGT	125	1,1
Lib10^4 1 ng	CATACTTGAGCG	CATACTTGACCG,CATACTTGGGCG,CATACTTGTGCG	149	1,3,4
Lib10^4 1 ng	CATAGAGTATGT	CAGAGAGTATGT,CATAGAGTATGA,CATAGGGTATGT,CTTAGAGTATGT,GATAGAGTATGT	133	1,1,2,1,1
Lib10^4 1 ng	CATAGGAATTCG	CATAGGGATTCG	171	2
Lib10^4 1 ng	CATAGGTTTACC	CATAGGTCTACC	107	1
Lib10^4 1 ng	CATAGTCACTAT	CATAGACACTAT,CGTAGTCACTAT	99	1,1
Lib10^4 1 ng	CATAGTGCTTTT	CAAAGTGCTTTT	102	1
Lib10^4 1 ng	CATATAGACCTG	CATATAGGCCTG,CATATAGTCCTG	93	1,1
Lib10^4 1 ng	CATATATGGACC	CATATATGGGCC,CATATATGGTCC	125	2,1
Lib10^4 1 ng	CATATCAGTCCG	CATATCAGTCCA	141	1
Lib10^4 1 ng	CATATCCCCTGT	CATATCCCCTGG,CCTATCCCCTGT	181	1,1
Lib10^4 1 ng	CATATCTCCTTT	CATATCTGCTTT	109	1
Lib10^4 1 ng	CATATCTGGGAA	CATATCTGGGTA	160	1
Lib10^4 1 ng	CATATGCACGCG	CATATCCACGCG,CATATNCACGCG	139	1,1
Lib10^4 1 ng	CATATGCTTGGC	CATAAGCTTGGC,CATATGCATGGC,CATATGCTTGGG	156	1,1,2
Lib10^4 1 ng	CATATTCACTGG	CATAGTCACTGG,CATGTTCACTGG	123	1,1
Lib10^4 1 ng	CATATTCCAGGT	CATATTCCAGGG,CATATTCCTGGT	125	3,1
Lib10^4 1 ng	CATATTCGCGAC	CATACTCGCGAC,CATATTCGCGAT,CATATTCGCGTC,CATTTTCGCGAC	156	1,2,2,1
Lib10^4 1 ng	CATATTGTTCGT	CATATTGATCGT,CATATTGTTCGG	258	1,2
Lib10^4 1 ng	CATATTTCGTTT	CATATTTCGATT,CATATTTCGTTG	87	1,1
Lib10^4 1 ng	CATATTTTTGGT	CATATTTNTGGT,CATATTTTAGGT,CATATTTTTGCT,CATATTTTTTGT	130	1,1,1,1
Lib10^4 1 ng	CATCAATGGTGT	CAACAATGGTGT	95	1
Lib10^4 1 ng	CATCACTTACCC	CATCACTCACCC,CATCACTTACCT,CATCACTTACGC	91	1,1,1
Lib10^4 1 ng	CATCAGCCTTAA	CATCCGCCTTAA	192	1
Lib10^4 1 ng	CATCAGTTATCC	CATGAGTTATCC,TATCAGTTATCC	164	1,2
Lib10^4 1 ng	CATCATAACTTG	CATCATAACATG	103	1
Lib10^4 1 ng	CATCATTCAGAA	CATCATTCACAA,CATCATTCAGAT	117	1,1
Lib10^4 1 ng	CATCCGAGGCCT	CATCCGAGGACT,CATCCGAGGCCC,CATCCGAGGTCT,CATCCGGGGCCT,CATCCGTGGCCT	108	1,1,1,3,2
Lib10^4 1 ng	CATCCTGCTCGA	CATCCAGCTCGA,CATCCTGCTAGA,CATCCTGCTCGG,CATCCTGGTCGA	119	1,1,2,1
Lib10^4 1 ng	CATCCTGTATGG	CATCCTGTATCG	123	1
Lib10^4 1 ng	CATCCTTAGGTA	CATCCTTAGCTA,CATCCTTAGGTT	140	1,1
Lib10^4 1 ng	CATCGATCAAGG		105
Lib10^4 1 ng	CATCGCGGCACT	CATCGCCGCACT,CATCGNGGCACT,CATGGCGGCACT	145	1,1,1
Lib10^4 1 ng	CATCGCGGCCGT	CATCGCGGCCGG	123	1
Lib10^4 1 ng	CATCGGCATTGA	CATCGCCATTGA,CATCGGCATTGG,CATCGGCATTGT	165	2,1,1
Lib10^4 1 ng	CATCGGCTGGGT	CATCGGCAGGGT,CATCGGCTGCGT,CATCGGCTGGCT,CATCGGCTGGGA,CATCGGCTGGGG,CATCGNCTGGGT,CATCGTCTGGGT,CATTGGCTGGGT,CTTCGGCTGGGT	386	1,1,1,1,1,1,2,1,1
Lib10^4 1 ng	CATCGGTGTCGT	CATCGGGGTCGT,CATCGGTGTCGG,CATCGNTGTCGT,CATCGTTGTCGT	159	1,3,1,1
Lib10^4 1 ng	CATCGTACGCTG	CATCGTCCGCTG	87	1
Lib10^4 1 ng	CATCGTATTAGT	CACCGTATTAGT,CATCGCATTAGT,CATCGTATTTGT,CATTGTATTAGT,GATCGTATTAGT	276	1,1,1,1,1
Lib10^4 1 ng	CATCGTTCCTTA	CATCGGTCCTTA,CATCGNTCCTTA,CATCGTCCCTTA,CATCGTNCCTTA,CATCGTTCCTTT	215	1,1,2,1,1
Lib10^4 1 ng	CATCTAGGAACA	CATCTAGAAACA,CATCTAGCAACA	155	1,1
Lib10^4 1 ng	CATCTATAGTTC		89
Lib10^4 1 ng	CATCTATTGCAG	CATCTATTGCCG,CATCTATTGCTG	114	1,3
Lib10^4 1 ng	CATCTCAGGGCA	CAACTCAGGGCA,CATATCAGGGCA,CATCTCCGGGCA,CATCTCNGGGCA,CATCTNAGGGCA,CATTTCAGGGCA,TATCTCAGGGCA	320	2,1,1,1,1,1,1
Lib10^4 1 ng	CATCTCCGCGCG	CATATCCGCGCG,CATCTCCGCGCC,CATCTCTGCGCG	165	1,2,1
Lib10^4 1 ng	CATCTCTTAGAG	CATCTCTTAGAC,CATCTCTTAGGG,CATCTCTTAGTG,CTTCTCTTAGAG	120	1,3,4,1
Lib10^4 1 ng	CATCTGAGGATA	CATATGAGGATA,CATCTCAGGATA,CATCTGAGCATA,CATCTGAGGACA,CATCTGGGGATA,CATCTGTGGATA	151	1,145,1,1,1,2
Lib10^4 1 ng	CATCTGGGTATG	CATCTGGGTACG,CATCTGGGTTTG,CATTTGGGTATG	207	1,1,1
Lib10^4 1 ng	CATCTGGTCAAT	CATCTGATCAAT,GATCTGGTCAAT	95	1,1
Lib10^4 1 ng	CATCTGTAAAGA	CATCNGTAAAGA,CATCTGTAAAAA,CATCTGTAAAGG,CATCTGTNAAGA	204	1,1,2,1
Lib10^4 1 ng	CATCTTACTCAT		45
Lib10^4 1 ng	CATCTTATAAAC	CATCTTATAGAC,CATCTTATATAC	84	1,1
Lib10^4 1 ng	CATCTTGTTCTT		163
Lib10^4 1 ng	CATCTTTACTGA	CATCTTTACTGC,CATCTTTACTGG,CATCTTTACTGT,CATCTTTNCTGA	332	1,3,1,1
Lib10^4 1 ng	CATCTTTATTTT		114
Lib10^4 1 ng	CATCTTTGTGAA	CATCTTTGGGAA,CATCTTTGTGGA,CATCTTTNTGAA	162	1,1,1
Lib10^4 1 ng	CATCTTTTGGGG	CATCTATTGGGG,CATCTGTTGGGG,CATCTTATGGGG,CATNTTTTGGGG	160	1,1,1,1
Lib10^4 1 ng	CATGAACTCCTT	CATGAACTCCTC,CATGAGCTCCTT,CATGGACTCCTT	156	1,1,2
Lib10^4 1 ng	CATGAATGTACC	CATGAATGTTCC,CATGATTGTACC,CATGGATGTACC	189	1,1,3
Lib10^4 1 ng	CATGACCCAGTC	CATGACCTAGTC,CATGTCCCAGTC	108	1,3
Lib10^4 1 ng	CATGACTCGTCC	CATGACTCGGCC,CATGGCTCGTCC,CATGTCTCGTCC	113	1,3,1
Lib10^4 1 ng	CATGACTCTTAT	CATGCCTCTTAT,GATGACTCTTAT	109	1,1
Lib10^4 1 ng	CATGACTTCTTG	CATGACCTCTTG,CATGACTTCTAG,CATGACTTCTTA,CATGCCTTCTTG	137	1,47,1,1
Lib10^4 1 ng	CATGAGACTGAG	CATGAGACTGGG,CATGAGACTGTG,CATGGGACTGAG,CATGTGACTGAG	171	15,3,1,1
Lib10^4 1 ng	CATGAGCATTCA	CATGGGCATTCA,CATGTGCATTCA	100	1,1
Lib10^4 1 ng	CATGAGCCTACC	CAAGAGCCTACC,CATGGGCCTACC,CATGTGCCTACC	174	1,10,6
Lib10^4 1 ng	CATGCACAATCA	CATGCACAATCT,CATGCACGATCA,GATGCACAATCA	138	2,1,1
Lib10^4 1 ng	CATGCACATCTG	CATGCACATATG,CATGCACATCCG,CATGCANATCTG,CATGCTCATCTG	187	1,1,1,1
Lib10^4 1 ng	CATGCATTACGG	CATGCATTCCGG,CATGCNTTACGG	71	1,1
Lib10^4 1 ng	CATGCATTTTCT	CATGCCTTTTCT,CTTGCATTTTCT,TATGCATTTTCT	70	1,1,1
Lib10^4 1 ng	CATGCCATTGTT	CATGCCATTGGT,CATGCCATTGTA	139	1,1
Lib10^4 1 ng	CATGCCTCCCGG	CATGCCACCCGG,CCTGCCTCCCGG	95	1,1
Lib10^4 1 ng	CATGCCTGTACG	CAAGCCTGTACG	173	1
Lib10^4 1 ng	CATGCGGCTCTG	CATGCGACTCTG,CATGCGGCTATG,CATGCTGCTCTG	134	1,1,1
Lib10^4 1 ng	CATGCGGTAGCA	CAAGCGGTAGCA,CATGCAGTAGCA,CATGCGGAAGCA,CATGCGGTACCA,CATGCGGTANCA,CATGCTGTAGCA,CATNCGGTAGCA	302	1,2,2,1,1,1,1
Lib10^4 1 ng	CATGCTAAATTC		142
Lib10^4 1 ng	CATGCTATTCGA	CATACTATTCGA,CATGCNATTCGA,CATGCTATTCCA,CATGCTATTCGC,CATGCTATTCGT	164	1,1,1,2,2
Lib10^4 1 ng	CATGCTCAGGTC	CATGCNCAGGTC,CATGCTCAGGGC,CATGCTTAGGTC,CGTGCTCAGGTC,CTTGCTCAGGTC	240	1,1,1,1,1
Lib10^4 1 ng	CATGCTCCATAA	CATGCTCCAAAA,CATGCTNCATAA,CATGCTTCATAA,TATGCTCCATAA	166	1,1,1,1
Lib10^4 1 ng	CATGCTCGATTT	CATGCTCGTTTT,CTTGCTCGATTT	63	1,1
Lib10^4 1 ng	CATGCTGGACTT	CATGCTGGGCTT,CATGCTGGTCTT	66	1,1
Lib10^4 1 ng	CATGCTGGTACG	CATGCNGGTACG,CATGCTGGTACA,CATGCTGGTATG,CATGCTGGTTCG,CATGTTGGTACG	158	1,1,145,1,1
Lib10^4 1 ng	CATGCTTCTTTA		121
Lib10^4 1 ng	CATGGATCGGGT	CATGAATCGGGT,CATGGATCCGGT,CATGGATCGGGA,CATGGGTCGGGT,CTTGGATCGGGT	167	1,1,1,2,1
Lib10^4 1 ng	CATGGATGATCC	CATGCATGATCC,CATGGATGCTCC,CATGGATGGTCC,CATGGATGTTCC,CATGGGTGATCC,CATGGTTGATCC	115	1,2,1,1,1,2
Lib10^4 1 ng	CATGGATTATGT	CATGAATTATGT,CATGGATGATGT,CATGGCTTATGT,CATNGATTATGT,GATGGATTATGT	291	1,1,1,1,1
Lib10^4 1 ng	CATGGCCGTTTA	CATGGCCCTTTA,CATGGCCGATTA,CATGGCCGTATA,CATGGCCGTCTA,CATGGCCGTGTA,CATGGNCGTTTA,CATNGCCGTTTA,TATGGCCGTTTA	126	1,5,1,1,1,1,1,1
Lib10^4 1 ng	CATGGCGACGCG	CATGGCAACGCG,CATGGCGACGCC,CATGGCGACGTG,CATGGCGAGGCG,CATGGCGCCGCG,CATGGCGGCGCG,CATGGCGTCGCG,CATGGCNACGCG,CATGGCTACGCG,CATGTCGACGCG,CCTGGCGACGCG	281	1,1,1,1,1,1,1,1,1,1,1
Lib10^4 1 ng	CATGGCTTCTAA	CATGCCTTCTAA,CATGGCTTTTAA,CGTGGCTTCTAA	228	1,1,1
Lib10^4 1 ng	CATGGGACGAGT	CATGGGACCAGT,CATGGGACGAGA,CCTGGGACGAGT,CTTGGGACGAGT	125	1,1,1,1
Lib10^4 1 ng	CATGGGGTCTAA	CATGCGGTCTAA,CATGGGGACTAA,CATGGGGTGTAA,CATGTGGTCTAA	110	1,1,1,1
Lib10^4 1 ng	CATGGGTCCATA	CATGAGTCCATA,CATGGATCCATA,CATGGGCCCATA,CATGGGTCTATA,CATGNGTCCATA,CATGTGTCCATA,CTTGGGTCCATA,GATGGGTCCATA	310	1,1,1,1,1,1,1,1
Lib10^4 1 ng	CATGGGTTACGT	CATGGGGTACGT,CATGGGTTACGG,CATNGGTTACGT	100	1,1,1
Lib10^4 1 ng	CATGGTATGGTT	TATGGTATGGTT	92	1
Lib10^4 1 ng	CATGGTCAATCT	CATGCTCAATCT,CATGGGCAATCT,CATGGTTAATCT	96	1,1,1
Lib10^4 1 ng	CATGGTCCTAAT	CATGGNCCTAAT,CATGGTCTTAAT,CATGGTNCTAAT,GATGGTCCTAAT	224	1,1,1,1
Lib10^4 1 ng	CATGGTGTGTAG	CATGCTGTGTAG,CATGGTGNGTAG,CATGGTGTCTAG,CATGGTGTGTTG,CATNGTGTGTAG	75	1,1,1,1,1
Lib10^4 1 ng	CATGTAAGATAT	CATGTTAGATAT	47	1
Lib10^4 1 ng	CATGTAATGCAG	CATGTAATGCAA,CATGTAATGCGG,CATGTAATGCTG	126	1,1,2
Lib10^4 1 ng	CATGTAGTATTT		82
Lib10^4 1 ng	CATGTATGACTT	CATGCATGACTT,CATGTAGGACTT,CATGTATGGCTT,CATGTATGTCTT	153	1,1,1,2
Lib10^4 1 ng	CATGTATGTTGT	CATGTATGTTGG	131	1
Lib10^4 1 ng	CATGTCAATCAC	GATGTCAATCAC	115	1
Lib10^4 1 ng	CATGTCTTATGG	CATGTCTTATTG	116	1
Lib10^4 1 ng	CATGTGGTTTCC	CATGGGGTTTCC	148	1
Lib10^4 1 ng	CATGTGTCGAGT	CATGTCTCGAGT,CATGTGTCCAGT,CATGTGTCGAGG,CATGTGTCGCGT,CATGTGTCGTGT	139	1,1,1,1,2
Lib10^4 1 ng	CATGTTAGGTTT	CACGTTAGGTTT,CATGTTAGGTTG	75	1,1
Lib10^4 1 ng	CATGTTATGATT		101
Lib10^4 1 ng	CATGTTCCTGGG		99
Lib10^4 1 ng	CATGTTGTTCCT	CATGTTGGTCCT,CATGTTGNTCCT	122	1,1
Lib10^4 1 ng	CATGTTTCCCTG		46
Lib10^4 1 ng	CATGTTTTCTTG	CAGGTTTTCTTG	165	145
Lib10^4 1 ng	CATGTTTTGTTT		105
Lib10^4 1 ng	CATTAAGAGCAG	CATNAAGAGCAG,CATTAAGAGCCG,CATTAAGAGCGG,CATTAAGAGCTG,CATTAAGTGCAG,CATTAGGAGCAG,GATTAAGAGCAG	170	1,1,1,1,2,1,1
Lib10^4 1 ng	CATTAATGTTAA	CATTAATGTTAT	99	1
Lib10^4 1 ng	CATTAATTTCGA	CAATAATTTCGA,CATCAATTTCGA,CATTAATTTCGG,CATTACTTTCGA,CTTTAATTTCGA	168	1,1,1,1,1
Lib10^4 1 ng	CATTACTAGTAT	CATNACTAGTAT,CATTACTAGGAT,CATTACTAGTAC	159	1,1,1
Lib10^4 1 ng	CATTACTTTGCT	CATNACTTTGCT,CATTACGTTGCT,CATTACTTTGCG	179	1,1,1
Lib10^4 1 ng	CATTAGAATAAC		46
Lib10^4 1 ng	CATTAGTGTTGT	CATCAGTGTTGT,CATNAGTGTTGT,CATTAATGTTGT,CATTAGAGTTGT,CATTAGTGTTCT,CATTAGTGTTGG,CTTTAGTGTTGT	308	1,1,1,1,1,2,1
Lib10^4 1 ng	CATTAGTTATTC	CATTAGTTATAC,TATTAGTTATTC	46	1,1
Lib10^4 1 ng	CATTATATAGTT	CATTATATACTT	138	1
Lib10^4 1 ng	CATTATATTCTA		84
Lib10^4 1 ng	CATTATGCCGGG	CATTATGCCGGT,CATTTTGCCGGG	159	1,1
Lib10^4 1 ng	CATTATGGGTTT	CATTAAGGGTTT,CATTATGGGATT,CATTATGGTTTT	86	1,2,1
Lib10^4 1 ng	CATTCACCATAG	CATTCACCAAAG,CATTCACCATAT,CATTCACCATCG,CATTCACCATGG,CATTCACCATTG,CATTCACNATAG	129	1,1,1,1,1,1
Lib10^4 1 ng	CATTCAGTGCAA	CATNCAGTGCAA,CATTCAGGGCAA,CATTCTGTGCAA	97	1,1,1
Lib10^4 1 ng	CATTCCAATAGG	CATNCCAATAGG	70	1
Lib10^4 1 ng	CATTCCATTGCT	CATACCATTGCT	105	1
Lib10^4 1 ng	CATTCCGCATCA	CAGTCCGCATCA	56	1
Lib10^4 1 ng	CATTCGAGAGGG	CATTCGAGGGGG,CATTCGAGTGGG,CATTCGGGAGGG,CATTCGTGAGGG,TATTCGAGAGGG	147	2,2,2,1,1
Lib10^4 1 ng	CATTCGATTCTA	CATACGATTCTA,CATTCGATTCCA	148	1,1
Lib10^4 1 ng	CATTCGCCCGAG	CATACGCCCGAG,CATTCGCCCGAT,CATTCGCCCGCG,CATTCGCCCGGG,CATTCGCCCGTG	178	1,1,1,5,5
Lib10^4 1 ng	CATTCGCTCTCA	CAATCGCTCTCA	169	1
Lib10^4 1 ng	CATTCGGGGTAT	CATTCCGGGTAT	112	1
Lib10^4 1 ng	CATTCTACCATC	CATGCTACCATC	117	1
Lib10^4 1 ng	CATTCTCGCTCT	CCTTCTCGCTCT	111	1
Lib10^4 1 ng	CATTCTCTCATG	CATTCACTCATG,CATTCTCTCTTG,CATTCTTTCATG	160	1,1,1
Lib10^4 1 ng	CATTCTGGGGCT	CAATCTGGGGCT,CAGTCTGGGGCT,CATNCTGGGGCT,CATTCTGGAGCT,CATTCTGGGCCT,CATTCTGGGGCG	201	1,1,1,1,1,1
Lib10^4 1 ng	CATTGAAATTTA	CATTGCAATTTA,CATTGGAATTTA	101	1,2
Lib10^4 1 ng	CATTGACGGGCT	CATTGACGGGGT,CATTGACGGTCT,CATTGTCGGGCT	144	1,1,6
Lib10^4 1 ng	CATTGCAACAAC	CAATGCAACAAC,CATTGCAAGAAC,CATTGGAACAAC	155	1,1,1
Lib10^4 1 ng	CATTGCGCGTTT	CATTGCGCGATT,CATTGCGCGGTT,CATTGCGGGTTT,GATTGCGCGTTT,TATTGCGCGTTT	198	1,1,1,1,1
Lib10^4 1 ng	CATTGCTTACGA	CATTGATTACGA,CATTGCTTACGT,GATTGCTTACGA	125	1,1,1
Lib10^4 1 ng	CATTGCTTGCCC	CATTGGTTGCCC	118	1
Lib10^4 1 ng	CATTGGCTACGT	CATTCGCTACGT,CATTGTCTACGT	55	1,1
Lib10^4 1 ng	CATTGGGGTGCA	CATGGGGGTGCA,CATTGAGGTGCA,CATTGGGATGCA,CATTGGTGTGCA	156	1,1,1,1
Lib10^4 1 ng	CATTGGGTGAAT	CATNGGGTGAAT,CATTGGGTGGAT,CATTGTGTGAAT	80	1,1,2
Lib10^4 1 ng	CATTGGTATCGA	CATTGGTATCGG,CATTGGTATCGT	116	2,1
Lib10^4 1 ng	CATTGTCGGTTC	CATGGTCGGTTC,CATTGTCGGGTC,CATTGTCGGTCC	160	1,2,1
Lib10^4 1 ng	CATTGTCTGCTA	CATTGCCTGCTA,CATTGGCTGCTA,CATTGTCTGCTC	205	1,1,1
Lib10^4 1 ng	CATTGTGGTCTA	CATTGGGGTCTA,CATTGTCGTCTA	95	1,1
Lib10^4 1 ng	CATTGTTAGACT	CATTGGTAGACT	101	1
Lib10^4 1 ng	CATTGTTCGTTG	CATTGATCGTTG,CATTGTTCGGTG	97	1,1
Lib10^4 1 ng	CATTGTTGAATT	CATTGTCGAATT,CATTGTTGGATT	59	1,1
Lib10^4 1 ng	CATTGTTTTACT	CAATGTTTTACT,CATTGATTTACT,CATTGGTTTACT,CATTGTTCTACT,CATTGTTNTACT	151	1,1,1,1,1
Lib10^4 1 ng	CATTTACATGCA	CATTTACATACA,CATTTAGATGCA	117	1,1
Lib10^4 1 ng	CATTTATGCTCC		138
Lib10^4 1 ng	CATTTATTAACG	CATTTATTAACC,CATTTATTAGCG,CATTTATTTACG,CATTTNTTAACG	108	1,2,1,1
Lib10^4 1 ng	CATTTATTTTTC	CATTTATTTTAC	67	1
Lib10^4 1 ng	CATTTCCGTCTA	CATTTCCCTCTA,CATTTTCGTCTA	187	1,1
Lib10^4 1 ng	CATTTCGCAGGT	CATTTCGCAGGG,CATTTCGCTGGT,CATTTCGTAGGT	99	1,1,1
Lib10^4 1 ng	CATTTCGCGATG	CATTTCGCGTTG,CATTTCGNGATG	112	3,1
Lib10^4 1 ng	CATTTCGTGCTC	CATTTCGAGCTC,CATTTCGTGCTG,CATTTCNTGCTC,CCTTTCGTGCTC	157	1,2,1,1
Lib10^4 1 ng	CATTTCTCGCCG	CATTTCTCGGCG	138	1
Lib10^4 1 ng	CATTTCTTCAGC	CAATTCTTCAGC,CATGTCTTCAGC,CATTTCNTCAGC,CATTTCTTCCGC,CATTTCTTCTGC	112	1,1,1,1,1
Lib10^4 1 ng	CATTTGAGAAAT	CATTTGAGGAAT,CATTTGAGTAAT,CATTTGTGAAAT,CTTTTGAGAAAT	180	2,1,2,1
Lib10^4 1 ng	CATTTGAGGGGT	CATTTGAGGCGT,CATTTGAGGGCT,CATTTGAGGGGA,CATTTGTGGGGT	208	1,1,1,2
Lib10^4 1 ng	CATTTGAGGTTA	CATGTGAGGTTA,CATTTGATGTTA,CTTTTGAGGTTA	99	1,1,2
Lib10^4 1 ng	CATTTGATCGGT	CATATGATCGGT,CATTTGATCGGC,CATTTGCTCGGT	177	1,1,1
Lib10^4 1 ng	CATTTGGAGGGG	CATTTGGAGGGC,CATTTGGGGGGG,CATTTGGTGGGG,CGTTTGGAGGGG	216	1,1,1,1
Lib10^4 1 ng	CATTTGTCCTAT	CATCTGTCCTAT,CATGTGTCCTAT,CATTGGTCCTAT,CATTTGACCTAT,CATTTGGCCTAT,CATTTNTCCTAT,CTTTTGTCCTAT	175	1,1,1,1,1,1,1
Lib10^4 1 ng	CATTTTAGTGTT	CATATTAGTGTT,CATTTTAGTATT	134	1,1
Lib10^4 1 ng	CATTTTGGACAG	CATTTTGGACAC,CATTTTGGACGG,CATTTTGGCCAG,CATTTTGGTCAG,CATTTTNGACAG	136	1,1,1,1,1
Lib10^4 1 ng	CATTTTGGCGCT	CATTTAGGCGCT,CATTTTGTCGCT,CATTTTTGCGCT	135	1,1,1
Lib10^4 1 ng	CATTTTTCTTTG	CATCTTTCTTTG,CATGTTTCTTTG,CATTTTNCTTTG	105	1,1,1
Lib10^4 1 ng	CCAAAATATGTA	CCAAAATATGAA,CCACAATATGTA	126	1,1
Lib10^4 1 ng	CCAAATGATATG	CCAAATGATCTG,CCAAATGGTATG,GCAAATGATATG	180	1,1,1
Lib10^4 1 ng	CCAACCATTATA	CCAAACATTATA,CCAACCANTATA,CCAATCATTATA,CCACCCATTATA,CCATCCATTATA	155	1,1,1,1,1
Lib10^4 1 ng	CCAACGTATCGC	CCAACGTATAGC	291	1
Lib10^4 1 ng	CCAACTCCTGTC	CCAACTCCTGCC,CCGACTCCTGTC	119	1,1
Lib10^4 1 ng	CCAAGAACCCCA	CCAAGACCCCCA	65	1
Lib10^4 1 ng	CCAAGGTATAAC	CCAACGTATAAC,CCAAGGTAAAAC,CCAGGGTATAAC	122	1,1,1
Lib10^4 1 ng	CCAAGTTTTGTT	CCAAGATTTGTT,CCAAGTATTGTT,CCAAGTTTTGAT,CCAAGTTTTGGT	166	1,2,1,1
Lib10^4 1 ng	CCAATGATGCCA	CCAATGGTGCCA	86	1
Lib10^4 1 ng	CCAATGGATTGT	CCAATGGAATGT,CCAATGGATTGC	118	1,1
Lib10^4 1 ng	CCAATGGTGTCG	CTAATGGTGTCG	184	1
Lib10^4 1 ng	CCAATGTCACGT	CCAATGTCACGG,CCAATGTCCCGT,CCAATNTCACGT	97	2,1,1
Lib10^4 1 ng	CCAATGTTGCCT	CCAATGGTGCCT,CCAATGTTGACT,CCAATNTTGCCT,CCANTGTTGCCT	139	1,1,1,1
Lib10^4 1 ng	CCAATTTAGCAA	CCAATGTAGCAA,CCAATTTAGCAC	83	1,1
Lib10^4 1 ng	CCAATTTGATCC	CCAATGTGATCC,CCAATTTGAACC,CCAATTTGGTCC,CCAATTTGTTCC	101	1,1,2,2
Lib10^4 1 ng	CCACACTTAACC	CCACACNTAACC,CCACACTTATCC,CCACACTTGACC	131	1,1,1
Lib10^4 1 ng	CCACAGACCTTG	CCACAGCCCTTG,CCACAGTCCTTG	109	2,1
Lib10^4 1 ng	CCACAGATATTC	CCACAGTTATTC	100	1
Lib10^4 1 ng	CCACATTGCGCT	CCACATTNCGCT,TCACATTGCGCT	86	1,1
Lib10^4 1 ng	CCACCCATGAGG	CCACCCATGGGG,CCACCCATGTGG,TCACCCATGAGG	75	1,2,1
Lib10^4 1 ng	CCACCGAGTTCG	CCACCGAGTACG,CCACCGAGTTCA,CCACCGGGTTCG,CCCCCGAGTTCG	158	1,1,1,1
Lib10^4 1 ng	CCACCTGAGTTG	CCACCTGAGTGG,CCACCTGTGTTG,CCATCTGAGTTG	119	1,1,1
Lib10^4 1 ng	CCACGAATATAT	CCACGCATATAT,CCACGTATATAT	172	1,1
Lib10^4 1 ng	CCACGAGTATCA	CCACCAGTATCA,CCACGAGGATCA,CCACGCGTATCA,CCACGNGTATCA	123	1,1,1,1
Lib10^4 1 ng	CCACGATGACCG	CCACCATGACCG,CCACGATGGCCG,CCACGATGTCCG,CCACGCTGACCG	154	1,4,5,1
Lib10^4 1 ng	CCACGCCGATCC	CCACACCGATCC,CCACGCCGCTCC,CCACGCCGTTCC,CTACGCCGATCC	87	1,1,1,1
Lib10^4 1 ng	CCACTAATTTAT	CCACTAAATTAT	78	1
Lib10^4 1 ng	CCACTATCATGT	CCACTATNATGT	113	1
Lib10^4 1 ng	CCACTCGGTTTA	CCACTCGCTTTA,CCACTCGGGTTA	78	1,2
Lib10^4 1 ng	CCACTCTCTGGT		132
Lib10^4 1 ng	CCACTCTGTGCA	CCACACTGTGCA,CCACTCTGAGCA,CCACTCTGGGCA,CTACTCTGTGCA	269	1,2,1,1
Lib10^4 1 ng	CCACTGATCCGT	CCACTGCTCCGT,CCACTGGTCCGT	106	2,8
Lib10^4 1 ng	CCACTTATTAAT	CCACTTACTAAT,CCACTTNTTAAT,CCTCTTATTAAT,CTACTTATTAAT	99	1,1,1,1
Lib10^4 1 ng	CCACTTCTGTAA	CCACTTCTGCAA,GCACTTCTGTAA	98	1,1
Lib10^4 1 ng	CCACTTTTCTAA		134
Lib10^4 1 ng	CCAGAGATCGTG	CCAGAGATCATG,CCAGAGATCGAG,CCAGAGATCGGG,CCAGAGNTCGTG,CCAGGGATCGTG,CCAGTGATCGTG	146	1,1,1,1,1,1
Lib10^4 1 ng	CCAGAGGAGTTC	CCAGACGAGTTC,CCAGAGCAGTTC,CCAGAGGAGGTC,CCAGAGGAGTCC,CCAGAGGCGTTC,CCAGAGGGGTTC,CCAGAGGTGTTC,CCAGGGGAGTTC	189	1,2,1,1,1,1,2,1
Lib10^4 1 ng	CCAGAGTCCGTA	CCAAAGTCCGTA,CCAGAGTCAGTA,CCAGAGTCCGAA,CGAGAGTCCGTA	62	1,1,3,1
Lib10^4 1 ng	CCAGATAGGAGA	CCAGATAAGAGA,CCAGATAGAAGA,CCAGATAGGAGG,CCAGATAGGGGA,CCAGTTAGGAGA,CCATATAGGAGA,CGAGATAGGAGA	138	1,1,1,1,1,1,1
Lib10^4 1 ng	CCAGATCCCAGG	CCAGACCCCAGG,CCAGATCCCTGG,CCAGTTCCCAGG	92	1,1,2
Lib10^4 1 ng	CCAGATGTTGAA	CCAGATGGTGAA,CCAGATGTTGCA,CCAGATGTTGGA,TCAGATGTTGAA	140	1,1,1,1
Lib10^4 1 ng	CCAGCGATAAGC	CCGGCGATAAGC	172	1
Lib10^4 1 ng	CCAGCGGTCAAC	CCACCGGTCAAC,CCANCGGTCAAC,CCCGCGGTCAAC,CTAGCGGTCAAC	265	1,1,1,1
Lib10^4 1 ng	CCAGCTCTCCGG	CCAGCACTCCGG,CCAGCTCTCCGT,CCAGCTNTCCGG	208	1,1,1
Lib10^4 1 ng	CCAGGCCGGTTT	CCAGGCCGGTTA,TCAGGCCGGTTT	229	1,1
Lib10^4 1 ng	CCAGGCGTTTCG	CCAGGCGTATCG,CCAGGCGTCTCG,CCAGGCGTGTCG,CCAGGCGTTACG,CCCGGCGTTTCG	174	9,8,4,1,1
Lib10^4 1 ng	CCAGGCTTATGT	CCAGGCTTACGT,CCATGCTTATGT	104	1,1
Lib10^4 1 ng	CCAGGGAGTATG	CCAGGCAGTATG,CCAGGGGGTATG	176	2,2
Lib10^4 1 ng	CCAGGGGGTACA	CCAGGAGGTACA,GCAGGGGGTACA	92	1,1
Lib10^4 1 ng	CCAGGGTATAGT	CCAGGGAATAGT,CCAGGGTATAGG,CCAGGTTATAGT,GCAGGGTATAGT	143	1,1,1,1
Lib10^4 1 ng	CCAGGGTGCAAG	CCAGGGTGCACG,CCAGGGTGCATG,CCAGGGTGGAAG	117	1,3,1
Lib10^4 1 ng	CCAGGGTTCAGG	CCAGAGTTCAGG,CCAGGGTNCAGG,CCAGGGTTTAGG	152	1,1,1
Lib10^4 1 ng	CCAGGTATCACG		107
Lib10^4 1 ng	CCAGGTCGAGCA	CCAGGTCGTGCA	118	2
Lib10^4 1 ng	CCAGGTGACGTA	CCAGGTGGCGTA	74	2
Lib10^4 1 ng	CCAGTATTCTTG	CCAGTATTTTTG,TCAGTATTCTTG	131	1,1
Lib10^4 1 ng	CCAGTCCCTGGG	CCAGTCCCAGGG,CCAGTCCCTGTG	202	1,1
Lib10^4 1 ng	CCAGTTTCCTTG	CAAGTTTCCTTG,CCACTTTCCTTG	91	1,1
Lib10^4 1 ng	CCAGTTTCGGAT	CCAGTCTCGGAT,CCAGTTACGGAT,CCAGTTTCGGTT,CCTGTTTCGGAT	95	1,1,1,1
Lib10^4 1 ng	CCAGTTTTTGGT	CCAGTTTCTGGT,CCAGTTTGTGGT,CCAGTTTTTTGT,CCGGTTTTTGGT,CCTGTTTTTGGT	164	1,1,1,1,1
Lib10^4 1 ng	CCATACAGGGAT	CCATANAGGGAT	112	1
Lib10^4 1 ng	CCATACTGTCGA	CCATACTGACGA,CCATACTGGCGA,CCATACTGTCGC,CCATACTGTCGG,CCATAGTGTCGA	204	1,1,2,1,1
Lib10^4 1 ng	CCATAGAGACGG	CCATAGAGTCGG,CCATAGTGACGG,CCATANAGACGG	76	1,1,1
Lib10^4 1 ng	CCATAGATCGAT	ACATAGATCGAT,CCATAGATCAAT,CCATAGATCCAT,CCATAGATCGTT,CCATANATCGAT	107	1,1,1,1,1
Lib10^4 1 ng	CCATAGGCGGTT	CCAAAGGCGGTT,CCATAGGCGGAT,CCATAGGCGGCT,CCATAGGCGGGT,CCATAGGNGGTT,CCATAGGTGGTT,GCATAGGCGGTT	146	1,5,1,4,1,1,1
Lib10^4 1 ng	CCATATGATTAG	CCATANGATTAG,CCATATGATTTG	140	1,3
Lib10^4 1 ng	CCATATGCGCAG	CCAAATGCGCAG,CCATATGCGCAA,CCATATGCGCCG,CCATATGCGCTG,CCATATGCGTAG,CGATATGCGCAG	311	1,1,2,2,1,1
Lib10^4 1 ng	CCATCACTTGCG	CCATCACTTGCC,CTATCACTTGCG	175	1,1
Lib10^4 1 ng	CCATCAGTACGA	CCATCAGTACGG,CCTTCAGTACGA	85	1,1
Lib10^4 1 ng	CCATCATGAGGT	CCATCATGGGGT	55	1
Lib10^4 1 ng	CCATCCCTGCTA	CCATTCCTGCTA,CCTTCCCTGCTA,CTATCCCTGCTA	95	1,1,1
Lib10^4 1 ng	CCATCCGCGGTC	CCATCCGCGATC	74	1
Lib10^4 1 ng	CCATCGTGGGAA	CCAGCGTGGGAA,CCATCGAGGGAA,CCATCGTAGGAA,CCATCGTGGCAA,CCATCGTGGGAT,CCATCGTGGGGA,CCATCGTGGTAA	203	1,1,1,1,1,1,1
Lib10^4 1 ng	CCATCTATTTAA	ACATCTATTTAA	129	1
Lib10^4 1 ng	CCATCTTTAGCT	CCATCTTTACCT,GCATCTTTAGCT	121	1,1
Lib10^4 1 ng	CCATGACTGTAA	CCATGACTATAA,CCATGACTGGAA	187	1,1
Lib10^4 1 ng	CCATGATATGTT	CCATCATATGTT,CCATGATACGTT,CCATGGTATGTT,CCATGTTATGTT,TCATGATATGTT	133	1,1,1,1,1
Lib10^4 1 ng	CCATGCAATCTT	CCANGCAATCTT,CCATGCGATCTT	146	1,1
Lib10^4 1 ng	CCATGCCCGGCT		145
Lib10^4 1 ng	CCATGCCGAACC	CCATACCGAACC,CCATGCCGGACC,CCATGCCGTACC,CCATGCTGAACC	144	1,2,1,1
Lib10^4 1 ng	CCATGCTATCAG	CCATGCTATCTG,CCATTCTATCAG,TCATGCTATCAG	143	1,1,1
Lib10^4 1 ng	CCATGGATCGCC	CCAGGGATCGCC,CCATGGACCGCC,CCATGGCTCGCC,CCATGGGTCGCC,CCATGGNTCGCC,CCATGGTTCGCC,CCATGNATCGCC,GCATGGATCGCC	236	1,1,1,11,1,1,1,1
Lib10^4 1 ng	CCATGGGAAATC	CCAGGGGAAATC,CCATGCGAAATC,CCATGGGAGATC,GCATGGGAAATC	132	1,1,1,1
Lib10^4 1 ng	CCATGTAGTATA		121
Lib10^4 1 ng	CCATGTTAGCAA	CCATGATAGCAA	118	1
Lib10^4 1 ng	CCATTACGCCAC	CCANTACGCCAC,CCATCACGCCAC,CCATTACACCAC,CCATTNCGCCAC	124	1,1,1,1
Lib10^4 1 ng	CCATTATCTAAG	CCACTATCTAAG,CCATTATCTATG,CCATTATNTAAG	73	1,2,1
Lib10^4 1 ng	CCATTCATCACG	CCATTCNTCACG,CCATTCTTCACG	111	1,1
Lib10^4 1 ng	CCATTCCTCAGT	CCATTCCTTAGT	127	1
Lib10^4 1 ng	CCATTCGTCATT		89
Lib10^4 1 ng	CCATTCTGTAGT	CCATTGTGTAGT,CCATTNTGTAGT	302	1,1
Lib10^4 1 ng	CCATTGACATTT	CCATTGGCATTT,CCTTTGACATTT	91	1,1
Lib10^4 1 ng	CCATTGGCATAA	CCATTGGCATAT	85	1
Lib10^4 1 ng	CCATTGGCGGTG	CCATTGGCCGTG,CCATTGGCGGAG,CCATTGGCGGGG,CCATTNGCGGTG	205	1,4,5,1
Lib10^4 1 ng	CCATTGTCGTTT	CAATTGTCGTTT,CCAATGTCGTTT,CCATTGTCGTAT,CCATTGTCGTCT,CCATTGTCGTGT	103	1,1,3,1,3
Lib10^4 1 ng	CCATTTCGGTCT		136
Lib10^4 1 ng	CCATTTTAGATG	CCATTTTAGNTG,CCATTTTAGTTG	56	1,1
Lib10^4 1 ng	CCCAACAGCATC	CCCAACACCATC,CCCAACAGCACC,CCCAGCAGCATC,CTCAACAGCATC,GCCAACAGCATC,TCCAACAGCATC	197	1,1,1,1,1,1
Lib10^4 1 ng	CCCAACATCACA	CCCAGCATCACA	70	1
Lib10^4 1 ng	CCCAACTGATCT	CCCAACTGCTCT,CCCAACTGTTCT	159	1,1
Lib10^4 1 ng	CCCACATACATG	CCCACATAAATG	121	1
Lib10^4 1 ng	CCCACCGGTTGT	CCCACCGGATGT,CCCACCGGCTGT,CCCACCGGTAGT,CCCACCGGTCGT,CCCACCGGTGGT,CCCACCGGTTGA,CCCACCGGTTGG,CCCNCCGGTTGT,CGCACCGGTTGT	169	2,1,1,1,1,1,1,1,1
Lib10^4 1 ng	CCCACGAGGGAT	CCCACGAGGGCT,CCCACGTGGGAT	166	1,2
Lib10^4 1 ng	CCCACGCTTTTG	CCCACGATTTTG,CCCACGCTTATG,CCCACGCTTTCG	173	1,1,1
Lib10^4 1 ng	CCCACGGTGGCA	CCCACCGTGGCA,CCCACGATGGCA,CCCACGGTGCCA,CCCACGGTGGGA	140	1,1,1,1
Lib10^4 1 ng	CCCACTGCGGTC	CCCACTCCGGTC	61	1
Lib10^4 1 ng	CCCAGATCGACG	CCCAGATCCACG,CCCAGATCGTCG,CCCAGCTCGACG,CCCAGGTCGACG,TCCAGATCGACG	101	1,5,1,2,1
Lib10^4 1 ng	CCCAGATTGTGA	CCCAGATTGTGG,CCCAGATTGTGT,CCCAGGTTGTGA,CCCAGNTTGTGA	149	1,1,1,1
Lib10^4 1 ng	CCCAGCGCTTCC	CCCAGCGCATCC	47	1
Lib10^4 1 ng	CCCAGGAGTAAT	CCCAGGGGTAAT,CCCAGGTGTAAT,TCCAGGAGTAAT	172	2,1,2
Lib10^4 1 ng	CCCAGGTCATAG	CCCAGGTCATAA,CCCAGGTCGTAG,CCCAGNTCATAG	111	1,1,1
Lib10^4 1 ng	CCCAGGTTCTTA	CCCACGTTCTTA,CCCAGGATCTTA,CCCAGGTNCTTA,CCCAGGTTCATA,CCCAGGTTCCTA,CTCAGGTTCTTA	132	1,1,1,2,1,1
Lib10^4 1 ng	CCCAGTTGGTGG	CCCAGTAGGTGG,CCCAGTTGGAGG,CCCAGTTGGGGG,CCCAGTTGGTGA,CCCAGTTNGTGG	153	1,1,1,1,1
Lib10^4 1 ng	CCCATGATGGTT	CCCATGAGGGTT,CCCATGATGCTT,CCCATGATGGAT,CCCATGATGGGT,CCCATGATGGTA,CCCATGGTGGTT,CCCATGTTGGTT,CCTATGATGGTT	215	1,1,1,1,1,1,1,1
Lib10^4 1 ng	CCCATGTACGCG	CCCATGAACGCG,CTCATGTACGCG,GCCATGTACGCG	107	1,1,1
Lib10^4 1 ng	CCCATGTTTTCT		133
Lib10^4 1 ng	CCCATTGTGGAG	CCCATTGAGGAG,CCCATTGTGGGG,CCCATTGTGGTG	145	1,7,10
Lib10^4 1 ng	CCCCACGTCCCA		121
Lib10^4 1 ng	CCCCCATTTGCG	CCCCCAATTGCG,CCCCCANTTGCG,CCCCCGTTTGCG,CCCCCNTTTGCG	122	1,1,1,1
Lib10^4 1 ng	CCCCCCGAATGT	CCCCCCGAATAT	77	1
Lib10^4 1 ng	CCCCCGAGAAAG	CCCCCGAGAACG,CCCCCGAGAATG,CCCCCGAGACAG,CCCCCGAGGAAG,CCCCCGAGTAAG,CCCCCGCGAAAG,CCCCCGGGAAAG,CCCCCGNGAAAG,CCCCCGTGAAAG	131	1,1,1,2,2,1,1,1,2
Lib10^4 1 ng	CCCCCGCGCATC		113
Lib10^4 1 ng	CCCCCGGTTCAC	CCCCCGGTACAC,TCCCCGGTTCAC	129	1,1
Lib10^4 1 ng	CCCCCTATAGCT	CCCCCTATGGCT	118	1
Lib10^4 1 ng	CCCCCTTACTGT	CCCCCTTACTGA,TCCCCTTACTGT	128	1,1
Lib10^4 1 ng	CCCCGGAGCCTT	CCCCGGGGCCTT,CCCCGGTGCCTT	164	8,2
Lib10^4 1 ng	CCCCGGATAGCA	CCCCGGAGAGCA,CCCCGGATACCA,CCCCGGATAGGA,CCCCGGATAGTA,CCCCGGGTAGCA	161	1,1,1,2,1
Lib10^4 1 ng	CCCCGGCTTATT	CCCCGACTTATT,CCCCGGCNTATT,CCCCGGGTTATT,TCCCGGCTTATT	107	1,1,1,1
Lib10^4 1 ng	CCCCTAGGGGCC	CCCCTAGGTGCC	182	1
Lib10^4 1 ng	CCCCTCTCTCTG	CCCCNCTCTCTG,CCCGTCTCTCTG,CCCNTCTCTCTG	185	1,1,1
Lib10^4 1 ng	CCCCTTATTTTT	CCCCTTATTTTC	94	1
Lib10^4 1 ng	CCCCTTCCCGAT	CCCCTTCCCAAT,CCCCTTCCCGAA,CCCCTTCCCGTT,CCCCTTTCCGAT,TCCCTTCCCGAT	101	1,1,1,1,1
Lib10^4 1 ng	CCCCTTCCTTCT	CCCCTTNCTTCT	138	1
Lib10^4 1 ng	CCCCTTGTGAGC	CCCCTCGTGAGC,CCCCTTGCGAGC,CCCCTTGTGGGC,CCCCTTGTGTGC,CCCNTTGTGAGC	85	1,1,3,1,1
Lib10^4 1 ng	CCCCTTTATTAG	CCCCTTTATTTG,CCTCTTTATTAG,CTCCTTTATTAG	139	1,1,1
Lib10^4 1 ng	CCCCTTTTTGGA	CCCCTTTNTGGA,CCCCTTTTAGGA,CCCCTTTTTGCA,CCCCTTTTTGGG,CCCCTTTTTGTA,CCCNTTTTTGGA	157	1,2,1,2,1,1
Lib10^4 1 ng	CCCGAACGTCTT	CCCGAACGTATT,CCCGAACGTGTT,CCCGAACGTTTT,CCCNAACGTCTT	101	1,1,1,1
Lib10^4 1 ng	CCCGACGGGTGC	CCCGACGGGAGC,CCCGACGGGGGC,CCCGATGGGTGC,CCCGGCGGGTGC,CCCGTCGGGTGC,CTCGACGGGTGC	142	1,1,2,1,5,1
Lib10^4 1 ng	CCCGACGTCTCT	CCCCACGTCTCT,CCCGACGTCGCT,CCCGGCGTCTCT	80	1,1,1
Lib10^4 1 ng	CCCGAGCTAGTC	CCCAAGCTAGTC,CCCGAGCTAGAC,CCCGAGCTAGTT,CCCGAGGTAGTC,CCCGCGCTAGTC,CCCGGGCTAGTC,CCCGTGCTAGTC	194	1,2,1,1,2,3,1
Lib10^4 1 ng	CCCGAGGATGGA	CCCGAGAATGGA,CCCGAGGAAGGA,CCCGAGGATGGG,CCCGAGGGTGGA,CCCGAGGTTGGA,CCCGGGGATGGA,CCCGTGGATGGA	112	1,1,2,1,1,1,2
Lib10^4 1 ng	CCCGAGTGACTT	CACGAGTGACTT,CCCGAGAGACTT,CCCGAGGGACTT,CCCGAGTGACTC,CCCGTGTGACTT	128	1,1,4,1,2
Lib10^4 1 ng	CCCGAGTGCAGG	CCCGAGGGCAGG,CCCGAGNGCAGG,CCCGCGTGCAGG,CCCGGGTGCAGG,CCCGTGTGCAGG,GCCGAGTGCAGG	193	3,1,1,2,4,1
Lib10^4 1 ng	CCCGATACGCGG	CCCCATACGCGG,CCCGTTACGCGG	120	1,1
Lib10^4 1 ng	CCCGATCTGCTA	CCCGATCTGTTA,CCCGGTCTGCTA,CCCGTTCTGCTA	132	1,3,4
Lib10^4 1 ng	CCCGATGAGAGC	CCCGAAGAGAGC,CCCGATGAGGGC,CCCGATGAGTGC,CCCGGTGAGAGC,CCCGTTGAGAGC	119	1,1,1,1,1
Lib10^4 1 ng	CCCGATGTCTTG	CCCGGTGTCTTG,CCCGTTGTCTTG	92	1,1
Lib10^4 1 ng	CCCGATTAGTTG	CCCCATTAGTTG,CCCGATCAGTTG,CCCGATNAGTTG,CCCGATTAGATG,CCCGATTNGTTG,CCCGCTTAGTTG	215	1,1,1,1,1,1
Lib10^4 1 ng	CCCGATTTGAGG	CCCCATTTGAGG,CCCGAATTGAGG,CCCGATATGAGG,CCCGATTTGGGG,CCCGATTTGTGG,CCCGTTTTGAGG	132	1,1,1,7,5,1
Lib10^4 1 ng	CCCGCCTCAATA	CCCNCCTCAATA	142	1
Lib10^4 1 ng	CCCGCCTCTCCC	ACCGCCTCTCCC,CCCACCTCTCCC	57	1,1
Lib10^4 1 ng	CCCGCTCGAGTT	CCCGCCCGAGTT,CCCGCTCCAGTT,CCCGCTCGTGTT	162	1,2,2
Lib10^4 1 ng	CCCGCTTAGGAC	CACGCTTAGGAC,CCCCCTTAGGAC,CCCGCTTAGGTC,CCCTCTTAGGAC	205	1,1,1,1
Lib10^4 1 ng	CCCGCTTATATC	CCCCCTTATATC,CCCGCTAATATC,CCCGCTTATGTC,CTCGCTTATATC	128	1,1,1,1
Lib10^4 1 ng	CCCGCTTCAATG	CCCCCTTCAATG,CCCGCTTCAACG	99	2,1
Lib10^4 1 ng	CCCGCTTTTTCC	CCCGCTTTTTCG	104	3
Lib10^4 1 ng	CCCGGAAATCGC	CCCGGAAATTGC,CCCGGAACTCGC,CCCGGAGATCGC,CCCGGGAATCGC,CCCGGNAATCGC,CCCGGTAATCGC	312	2,1,1,4,1,1
Lib10^4 1 ng	CCCGGGCTCGTT	CCCCGGCTCGTT,CCCGGGCTCGGT,CCCGGGCTCGTG,CTCGGGCTCGTT	183	2,1,2,2
Lib10^4 1 ng	CCCGGTACAAAT	CCCGGNACAAAT,CCCGGTACAGAT	132	1,1
Lib10^4 1 ng	CCCGGTGATCGA	CCCGGGGATCGA,CCCGGTGATAGA,CCCGGTGATCGG,CCCGGTGATCGT,CCCGGTGCTCGA,CCCGGTGGTCGA,CCCGGTGTTCGA	222	1,1,1,2,2,3,4
Lib10^4 1 ng	CCCGTACTTTCT	CTCGTACTTTCT	155	1
Lib10^4 1 ng	CCCGTAGGCCGC	CACGTAGGCCGC,CCCGTAGGGCGC,TCCGTAGGCCGC	141	1,1,1
Lib10^4 1 ng	CCCGTAGGGTGG	CCCGGAGGGTGG,CCCGTAGCGTGG,CCCGTAGGCTGG,CCCGTAGGGAGG,CCCGTANGGTGG	105	1,1,1,1,1
Lib10^4 1 ng	CCCGTATTCGTG	CCCGGATTCGTG,CCCGTATTCGAG,GCCGTATTCGTG	141	1,1,1
Lib10^4 1 ng	CCCGTCATATTC	CCCGTGATATTC,CCCTTCATATTC,CGCGTCATATTC	66	1,1,1
Lib10^4 1 ng	CCCGTCGATCTT	CCCGTCAATCTT,CCCGTCCATCTT,CCCGTCGATGTT,CCTGTCGATCTT	139	1,1,1,1
Lib10^4 1 ng	CCCGTCTACACT	ACCGTCTACACT,CCAGTCTACACT,CCCGTCNACACT	116	1,1,1
Lib10^4 1 ng	CCCGTGATTGTT	CCCGTGATTGAT,CCCGTGCTTGTT	156	1,1
Lib10^4 1 ng	CCCGTGTTATCT	CCCGGGTTATCT,CCCGTATTATCT,CCCGTCTTATCT,TCCGTGTTATCT	157	1,1,1,1
Lib10^4 1 ng	CCCGTTCGTATC	CCCGTTCGAATC,CCCGTTCGCATC	137	1,1
Lib10^4 1 ng	CCCGTTGATCTC	CCCGTTGATGTC,CCCGTTGCTCTC,CCCGTTGGTCTC,CCCGTTGTTCTC	139	1,1,1,1
Lib10^4 1 ng	CCCTACAGTGCC	CCCTACAGTGGC,CCCTACAGTGTC,CCCTACTGTGCC,CCCTGCAGTGCC,CCCTTCAGTGCC	145	1,1,2,1,1
Lib10^4 1 ng	CCCTACTCAAGG	CCCTACNCAAGG,CCCTACTCATGG,CCCTACTCTAGG,CCCTACTTAAGG,CCCTTCTCAAGG,CCGTACTCAAGG	154	1,1,1,1,1,1
Lib10^4 1 ng	CCCTACTTCGTC	CCCTACTTCGAC	86	1
Lib10^4 1 ng	CCCTACTTTCGC	CCCTACTNTCGC,CCCTACTTTAGC,CCCTACTTTCGG,CCCTACTTTCTC,CCCTACTTTGGC	111	2,1,1,1,1
Lib10^4 1 ng	CCCTATGTCGGT	CCCTATGTCGAT	127	1
Lib10^4 1 ng	CCCTATTGGGCT	CCCTACTGGGCT,CCCTATAGGGCT,CCCTATNGGGCT,CCCTATTGGGCA	180	1,1,1,1
Lib10^4 1 ng	CCCTCATGGAGC	CCATCATGGAGC,CCCTCAAGGAGC,CCCTCATGCAGC,CCCTCATGGGGC,CCCTCATGGTGC	121	1,1,1,2,2
Lib10^4 1 ng	CCCTCTATCCTA		69
Lib10^4 1 ng	CCCTCTGGTCAA	CCCTCTGGCCAA	57	1
Lib10^4 1 ng	CCCTGCAAGTAT	CCCTGCAAGAAT,CCCTGNAAGTAT	98	1,1
Lib10^4 1 ng	CCCTGCATATTG		51
Lib10^4 1 ng	CCCTGCCATGAT	CCCTGCCATAAT,CCCTGCCATGGT,CCCTGCCATGTT	55	1,1,1
Lib10^4 1 ng	CCCTGCCATTGG	CCCTGCCATGGG,CCCTGCCNTTGG,CCCTGCNATTGG,GCCTGCCATTGG	140	1,1,1,1
Lib10^4 1 ng	CCCTGCGCCTCT	CCCTGCCCCTCT,CCCTGCGCCTCA,CCCTGCGGCTCT,CCCTGCGTCTCT,CCCTGTGCCTCT	205	1,2,1,1,1
Lib10^4 1 ng	CCCTGGTGTCAC	ACCTGGTGTCAC	123	1
Lib10^4 1 ng	CCCTGTCGAGTC	CCCTGTCAAGTC,CCCTGTCGAGAC,CCCTGTCGAGCC,CCCTGTCGGGTC	110	1,1,1,2
Lib10^4 1 ng	CCCTGTGTGATT	CCCTGAGTGATT,CCCTGTGTGATC,CCCTGTGTGTTT,GCCTGTGTGATT	120	1,1,1,1
Lib10^4 1 ng	CCCTGTTTTCCT	CCCAGTTTTCCT	113	1
Lib10^4 1 ng	CCCTTATTGTCG	CCCTTATTGACG	175	2
Lib10^4 1 ng	CCCTTCGTAGGC	CCCTTCGTAGAC,CCCTTCGTAGTC,CCCTTCGTGGGC,CCCTTTGTAGGC	107	1,1,2,1
Lib10^4 1 ng	CCCTTCTCCAGT	CCCTGCTCCAGT,CCCTTCTCCACT,CCCTTCTCCTGT	143	1,1,1
Lib10^4 1 ng	CCCTTGCTATGA	CCCCTGCTATGA,CCCTTACTATGA	136	1,1
Lib10^4 1 ng	CCCTTGGTCGTG	CCCTTGGTCGAG	151	1
Lib10^4 1 ng	CCCTTGTGGTCC	CCCTTATGGTCC,CCCTTCTGGTCC,CCCTTGAGGTCC,CCCTTGGGGTCC,TCCTTGTGGTCC	129	1,1,1,1,1
Lib10^4 1 ng	CCCTTTTATTAC	CCCTTATATTAC	132	1
Lib10^4 1 ng	CCGAACGCTGCC	CCGAAAGCTGCC,CCGAACCCTGCC,CCGAACGGTGCC,CCGATCGCTGCC,CCGGACGCTGCC	153	1,1,1,1,1
Lib10^4 1 ng	CCGAATCCTCCC	CCGTATCCTCCC	124	2
Lib10^4 1 ng	CCGACCCCGCCT	CCGACCCCGTCT,CCGACCCGGCCT,CCGCCCCCGCCT,CCGGCCCCGCCT,CCGTCCCCGCCT	178	1,1,3,3,5
Lib10^4 1 ng	CCGACTATTTGC	CCGACAATTTGC,CCGACTATATGC,CCGCCTATTTGC,CCGGCTATTTGC	88	1,1,1,1
Lib10^4 1 ng	CCGACTTGACGC	CCGGCTTGACGC,CCGTCTTGACGC	97	1,3
Lib10^4 1 ng	CCGAGAAGTGTT	CCGAGAAGTCTT,CCGAGTAGTGTT	107	1,2
Lib10^4 1 ng	CCGAGATGCTCG	CCGAGATGCTCC,CCGAGATGCTTG,CCGAGGTGCTCG,CCGNGATGCTCG,CCGTGATGCTCG	187	1,1,3,1,1
Lib10^4 1 ng	CCGAGCTCGCTT	CCGAGCTCGCTC,CCGGGCTCGCTT,CCGTGCTCGCTT	149	1,3,1
Lib10^4 1 ng	CCGAGGCAATGT	CCAAGGCAATGT	88	1
Lib10^4 1 ng	CCGAGTACTTAC	CCGGGTACTTAC,CCGTGTACTTAC	101	2,3
Lib10^4 1 ng	CCGAGTATGTAC	CCCAGTATGTAC,CCGAGAATGTAC,CCGAGCATGTAC,CCGAGTATGGAC,CCGTGTATGTAC	154	1,1,1,1,3
Lib10^4 1 ng	CCGAGTCGAAAG	CCGAGTCGAATG,CCGAGTCGGAAG,CCGGGTCGAAAG,CCGTGTCGAAAG	162	1,1,2,4
Lib10^4 1 ng	CCGAGTTTGTGT	CAGAGTTTGTGT,CCAAGTTTGTGT,CCGACTTTGTGT,CCGAGTTNGTGT,CCGAGTTTGGGT	193	1,1,1,1,1
Lib10^4 1 ng	CCGATATTAACT	CAGATATTAACT,CCGACATTAACT,CCGATATTAAGT,CCGATATTTACT	146	1,1,1,1
Lib10^4 1 ng	CCGATCCTTGAC	CCGATCCTTGAG,CCGATCCTTGTC,CCGATCGTTGAC,CCGCTCCTTGAC,CCGGTCCTTGAC,CCGTTCCTTGAC	337	1,5,1,3,7,6
Lib10^4 1 ng	CCGATCGGGACC	CCGATCGGGAGC,CCGATCGGGGCC,CCGATCNGGACC	132	1,1,1
Lib10^4 1 ng	CCGATCGTGGTG	CCGATTGTGGTG,CCGTTCGTGGTG,CTGATCGTGGTG	165	1,2,1
Lib10^4 1 ng	CCGATGGGTAGT	CCGATGGGGAGT,CCGATGGGTAGC,CCGATGGGTAGG,CGGATGGGTAGT	88	1,1,1,1
Lib10^4 1 ng	CCGATGTAAATG	CCGATGTAACTG,CCGGTGTAAATG,CCTATGTAAATG	153	1,1,1
Lib10^4 1 ng	CCGATGTCAGGT	CCGATGGCAGGT,CCGATGTCAGGA	177	1,1
Lib10^4 1 ng	CCGATGTGGCTT	CCGATGCGGCTT,TCGATGTGGCTT	85	1,1
Lib10^4 1 ng	CCGATTAGCTTA	CCGATTAGGTTA,CCGGTTAGCTTA	57	1,1
Lib10^4 1 ng	CCGATTTTTGCA	CCGCTTTTTGCA	99	1
Lib10^4 1 ng	CCGCAATCATCT	CCACAATCATCT,CCGCAATCACCT,CTGCAATCATCT	204	1,1,2
Lib10^4 1 ng	CCGCAGCCAAGA	CCGCAGCCAAAA,CCGCAGCCTAGA,CCGCAGCTAAGA,CCGCTGCCAAGA,CCGTAGCCAAGA	88	1,1,1,2,1
Lib10^4 1 ng	CCGCAGTCGTAT	CCGCAGCCGTAT,CCGCAGTCGAAT,CCGCAGTCGTTT,TCGCAGTCGTAT	158	1,1,1,1
Lib10^4 1 ng	CCGCATTTGCGT	CCGCATGTGCGT,CCGCATTNGCGT,CCGCATTTGTGT	81	1,1,1
Lib10^4 1 ng	CCGCCTATTTCT	CCCCCTATTTCT,CCGCCNATTTCT,CCGCCTATTTAT	153	1,1,1
Lib10^4 1 ng	CCGCCTGCCGTT	CCACCTGCCGTT,CCGCCAGCCGTT,CCGCCCGCCGTT	174	1,1,1
Lib10^4 1 ng	CCGCGAACGGGT	CCGCGAACGAGT,CCGCGAACGGAT,CCGCGAACGGGG,CCGCGAATGGGT,CCGCGCACGGGT,CCGCGGACGGGT,CCGCGTACGGGT,CTGCGAACGGGT	148	1,1,4,1,1,1,1,1
Lib10^4 1 ng	CCGCGAAGTTCT	CCGCCAAGTTCT,CCGCGAAGTACT,CCGGGAAGTTCT	199	1,1,2
Lib10^4 1 ng	CCGCGACGTATT	CCGCGCCGTATT,CCGCGGCGTATT	224	1,3
Lib10^4 1 ng	CCGCGGTGCTTC	CCGCGCTGCTTC,CCGCGGTGCGTC	99	1,1
Lib10^4 1 ng	CCGCGGTTTATC	CCGCCGTTTATC,CCGCGATTTATC,CCGGGGTTTATC,CCGNGGTTTATC	131	1,1,2,1
Lib10^4 1 ng	CCGCGTATGATA	CCGCGAATGATA,CCGCGTAGGATA	183	1,1
Lib10^4 1 ng	CCGCGTATGTTT	ACGCGTATGTTT,CCCCGTATGTTT,CCGCGTATGTAT	147	1,1,1
Lib10^4 1 ng	CCGCTAAAGTTT	CCGCTAAAGGTT,CCGCTAACGTTT,CCGCTAGAGTTT,CTGCTAAAGTTT	96	1,1,1,1
Lib10^4 1 ng	CCGCTCCGATGA	CCGCTCCGATGT,CCGCTCCGGTGA	152	1,1
Lib10^4 1 ng	CCGCTGCTTATT	CCGCTCCTTATT,CGGCTGCTTATT	85	1,1
Lib10^4 1 ng	CCGCTGTGTTAC	CCGCTCTGTTAC	116	1
Lib10^4 1 ng	CCGCTTTAACCT	CAGCTTTAACCT,CTGCTTTAACCT,TCGCTTTAACCT	186	1,1,1
Lib10^4 1 ng	CCGCTTTTGAGA	CCGCTTTTGAGG,CCGCTTTTGAGT,CCGCTTTTGGGA,CCGCTTTTGTGA	249	1,1,5,4
Lib10^4 1 ng	CCGGAATATGTG	CCGCAATATGTG,CCGGAATATGAG,CCGGAATATGGG,CCGGAATTTGTG,CCGGTATATGTG	249	1,1,2,2,3
Lib10^4 1 ng	CCGGACACAAAG	CCGGACACAAGG,CCGGACACAATG,CCGGTCACAAAG	76	1,1,2
Lib10^4 1 ng	CCGGACCGAGTC	CCGGACCGACTC,CCGGACCGAGCC,CCGGACCGAGGC,CCGGACCGGGTC,CCGGANCGAGTC,CCGGGCCGAGTC	140	1,1,2,1,1,2
Lib10^4 1 ng	CCGGACGAAATA	CCGCACGAAATA,CCGGACGGAATA,CCGGACNAAATA,CCGGACTAAATA,CCGGGCGAAATA,CCGGTCGAAATA,CCGNACGAAATA,CCGTACGAAATA	171	1,2,1,1,1,3,1,1
Lib10^4 1 ng	CCGGACTACGGG	CCGCACTACGGG,CCGGTCTACGGG,CCGTACTACGGG	219	1,3,1
Lib10^4 1 ng	CCGGACTCTTCA	CCGGGCTCTTCA	48	1
Lib10^4 1 ng	CCGGAGAGTGGG	CCGGAGAGGGGG,CCGGAGGGTGGG	228	1,1
Lib10^4 1 ng	CCGGAGGCAGTA	CCGGAGGCAGGA,CCGGAGGCCGTA,CCGGAGTCAGTA,CCGGTGGCAGTA	133	1,1,1,2
Lib10^4 1 ng	CCGGAGGGATGA	CCGCAGGGATGA,CCGGAGGGATGG,CCGGGGGGATGA,CCGGTGGGATGA	163	1,1,2,1
Lib10^4 1 ng	CCGGAGGGATTC	CCGGAGGGAATC,CCGGAGGGGTTC,CCGGGGGGATTC,CCGGTGGGATTC	154	1,1,2,3
Lib10^4 1 ng	CCGGAGGTAGGC	CCGGAGGGAGGC,CCGGTGGTAGGC,TCGGAGGTAGGC	130	1,1,1
Lib10^4 1 ng	CCGGATATGAGT	CCGGATATGACT,CCGGATATGAGC,CCGGATATGTGT,CCGGATATTAGT	126	1,1,1,1
Lib10^4 1 ng	CCGGATCACGGA	CCGGATCACGAA,CCGGATCACGGG,CCGGATCACGGT,CCGGGTCACGGA,CCGGTTCACGGA	165	2,2,1,2,2
Lib10^4 1 ng	CCGGATTTACAG	CCGGATCTACAG,TCGGATTTACAG	119	1,1
Lib10^4 1 ng	CCGGCCGTGTTT	CCGCCCGTGTTT,CCGGCCGCGTTT,CCGGCCGTGATT	145	1,1,2
Lib10^4 1 ng	CCGGCTAGCCTC	CCCGCTAGCCTC,CCGCCTAGCCTC,CCGGCTAGCTTC	250	1,1,1
Lib10^4 1 ng	CCGGCTCTCTCG	CAGGCTCTCTCG,CCGACTCTCTCG,CCGGCGCTCTCG,CCGGCTCTCTAG,CCGGCTCTCTCA	176	1,1,1,1,1
Lib10^4 1 ng	CCGGCTGCTTGT	CCGGCTGCTTGG,CCGGTTGCTTGT	143	1,1
Lib10^4 1 ng	CCGGCTTTAAAA	CCGGCTTTAAGA	153	1
Lib10^4 1 ng	CCGGGCGTGTGT	CCCGGCGTGTGT,CCGGGCGTGAGT,CCGGGCGTGGGT,CCGGGCNTGTGT,CCGTGCGTGTGT,CGGGGCGTGTGT	190	1,1,1,1,1,1
Lib10^4 1 ng	CCGGGCGTTTGG	CCGGGAGTTTGG,CCGGGCGNTTGG,CCGGGCGTATGG,CCGGGCGTCTGG,CCGGGCGTTTGA,CCGGGCGTTTGC	159	1,1,38,22,1,1
Lib10^4 1 ng	CCGGGCTGTAGT		157
Lib10^4 1 ng	CCGGGGGAGCGG	CCAGGGGAGCGG,CCGGGGGTGCGG,CCGGGTGAGCGG	111	1,2,1
Lib10^4 1 ng	CCGGGGTTTGTT	CCGGGGATTGTT,CCGGGGCTTGTT,CCGGGGTGTGTT,CCGGGGTTTGCT,CCGNGGTTTGTT	150	1,1,1,1,1
Lib10^4 1 ng	CCGGGTCGGGTG	CCCGGTCGGGTG,CCGGGGCGGGTG,CCGGGTCCGGTG,CCGGGTCGGGGG,CCGGGTCTGGTG	219	1,1,1,1,1
Lib10^4 1 ng	CCGGGTCGTTAG	CCGGGACGTTAG,CCGGGTCGGTAG,CCGGGTCGTAAG,CCGGGTCGTCAG,CCGGGTCGTGAG,CCGGGTCGTTTG	170	1,1,4,2,5,1
Lib10^4 1 ng	CCGGGTCTTCGG	CCGGGACTTCGG,CCGNGTCTTCGG	102	1,1
Lib10^4 1 ng	CCGGGTGGTCAT	CCGGCTGGTCAT,CCGGGTGGACAT,CCGGGTGGGCAT,CTGGGTGGTCAT	134	1,1,1,1
Lib10^4 1 ng	CCGGGTTTCTGT	CCAGGTTTCTGT,CCGCGTTTCTGT,CCGGGATTCTGT,CCGGGCTTCTGT,CCGGGTTTCTGG,CCTGGTTTCTGT,CTGGGTTTCTGT,GCGGGTTTCTGT	200	1,1,1,2,1,1,1,1
Lib10^4 1 ng	CCGGTACCTGGT	CCGGGACCTGGT,CCGGTACCTGGG	135	1,1
Lib10^4 1 ng	CCGGTACGAAGA	CCGGAACGAAGA,CCGGGACGAAGA,CCGGTACGAAGC,CCGGTACGAAGG,CCGGTACGAAGT,CCGGTACGTAGA	277	1,1,1,1,1,1
Lib10^4 1 ng	CCGGTATGTCTT		153
Lib10^4 1 ng	CCGGTATTGCGA	CCAGTATTGCGA,CCCGTATTGCGA,CCGGTACTGCGA	156	1,2,1
Lib10^4 1 ng	CCGGTCAAATCC	CCGGACAAATCC,CCGGTCATATCC,CCGGTTAAATCC	127	1,1,1
Lib10^4 1 ng	CCGGTCATTTAC	CCGGTCATGTAC,CCGGTCTTTTAC,CCGGTNATTTAC	72	1,1,1
Lib10^4 1 ng	CCGGTCGGAGGT	CCGGGCGGAGGT,CCGGTCGGTGGT,CCGGTGGGAGGT	89	1,3,1
Lib10^4 1 ng	CCGGTCTATTAA	CCGGTCTACTAA	133	1
Lib10^4 1 ng	CCGGTCTGTTCA	CCGGCCTGTTCA,CCGGTCTGTACA	108	1,1
Lib10^4 1 ng	CCGGTCTTTTTG	CAGGTCTTTTTG,CCGGTCTTATTG,CCGGTCTTTGTG,CCGGTCTTTTTC	76	1,1,1,1
Lib10^4 1 ng	CCGGTGATCTAA	CCGGGGATCTAA	92	1
Lib10^4 1 ng	CCGGTGTGGTGA	CCGGTGNGGTGA	72	1
Lib10^4 1 ng	CCGGTTCTGTGA	CCGGTTCTGTGG	114	1
Lib10^4 1 ng	CCGGTTGGCTAT	CCGGTAGGCTAT,CCGGTTGGCTAA,CCGNTTGGCTAT,CGGGTTGGCTAT	119	1,1,1,1
Lib10^4 1 ng	CCGGTTGGGTCC	CCGCTTGGGTCC,CCGGTAGGGTCC,CCGGTTCGGTCC	144	1,1,1
Lib10^4 1 ng	CCGGTTGTCTGC	CCGGATGTCTGC,CCGGGTGTCTGC,CCGGTTGTCTGG	166	1,1,1
Lib10^4 1 ng	CCGTAACGCAAG	CCGTAACGCATG	74	2
Lib10^4 1 ng	CCGTACACCCGC	CCGAACACCCGC,CCGGACACCCGC	159	1,2
Lib10^4 1 ng	CCGTACGATAAT		77
Lib10^4 1 ng	CCGTAGAGGATC	CCGCAGAGGATC,CCGGAGAGGATC,CCGTAGAGGCTC,CCGTAGAGGTTC,CCGTAGAGTATC,CCGTAGGGGATC,CCGTAGTGGATC	146	1,1,1,1,1,5,1
Lib10^4 1 ng	CCGTAGGGGCCC	CCGCAGGGGCCC,CCGTAGGAGCCC	63	1,1
Lib10^4 1 ng	CCGTAGGTTATG	CCGGAGGTTATG,CCGTAGGATATG,CCGTAGGGTATG,CCGTAGGNTATG,CCGTAGGTTTTG	80	1,1,2,1,1
Lib10^4 1 ng	CCGTATTGTGTA	CCGGATTGTGTA,CCGTATNGTGTA,CCGTATTGTGAA,CCGTATTGTGTC	142	1,1,1,1
Lib10^4 1 ng	CCGTCACCACTA	CCGTCACCTCTA,CCGTCGCCACTA	86	1,1
Lib10^4 1 ng	CCGTCCAGTGTG	CCGTCCAGTCTG,CCGTCCAGTGGG,CCGTCCTGTGTG	71	1,1,1
Lib10^4 1 ng	CCGTCGAGACAT	CCGACGAGACAT,CCGGCGAGACAT,CCGTCGACACAT,CCGTCGATACAT,CCGTCGTGACAT	65	1,2,1,1,2
Lib10^4 1 ng	CCGTCGATGGAC	CCGACGATGGAC,CCGTCGATCGAC,CCGTCGATGGTC,CCGTCGGTGGAC,CCGTCGTTGGAC,CCGTCNATGGAC	156	1,1,2,1,1,1
Lib10^4 1 ng	CCGTCTAACACA	CCGACTAACACA,CCGGCTAACACA,CCGTGTAACACA,GCGTCTAACACA	139	1,2,1,1
Lib10^4 1 ng	CCGTCTGTCTTA	CCGGCTGTCTTA,CCGTGTGTCTTA	136	1,1
Lib10^4 1 ng	CCGTCTTAACGT		111
Lib10^4 1 ng	CCGTCTTCCGAA	CCGACTTCCGAA,CCGTCTCCCGAA,CCGTCTTCCGAT,CCGTCTTCCGCA,CCGTCTTCCGGA,CCGTCTTCCGTA,CCGTCTTNCGAA	165	3,1,1,2,2,1,1
Lib10^4 1 ng	CCGTCTTTTGCT		81
Lib10^4 1 ng	CCGTGACTACGT	CCGTGACGACGT,CCGTGGCTACGT,CCGTGTCTACGT	173	1,2,2
Lib10^4 1 ng	CCGTGATTGCCG	CCGAGATTGCCG,CCGTGATTACCG,CCGTGTTTGCCG,CTGTGATTGCCG	101	1,1,1,1
Lib10^4 1 ng	CCGTGATTGTTA	CCGGGATTGTTA,CCGTGATAGTTA,CCGTGATNGTTA,CCGTGATTGATA,CCGTGATTGCTA	66	3,1,1,1,1
Lib10^4 1 ng	CCGTGGGCTGAA	CCGGGGGCTGAA,CCGTGGGCTGGA,CCGTGGNCTGAA,CCGTTGGCTGAA	145	1,1,1,1
Lib10^4 1 ng	CCGTGGGTCGGC	CCGAGGGTCGGC,CCGTGGGTCGTC	91	1,1
Lib10^4 1 ng	CCGTGGTATATT	CCGTGATATATT,CCGTGCTATATT,CCGTGGTAAATT,CGGTGGTATATT	151	1,2,1,1
Lib10^4 1 ng	CCGTGTCATATC	CCGTGTNATATC	60	1
Lib10^4 1 ng	CCGTGTGTCCTG	CCGGGTGTCCTG,CCGNGTGTCCTG,CCGTGTGGCCTG	115	1,1,1
Lib10^4 1 ng	CCGTGTTAATAG	CCGGGTTAATAG,CCGTGATAATAG,CCGTGGTAATAG,CCGTGTTAATCG,CCGTGTTAATTG,CCGTGTTTATAG	198	1,3,1,1,1,1
Lib10^4 1 ng	CCGTTACGGAAG	CCGCTACGGAAG,CCGGTACGGAAG,CCGTTACGGACG,CCGTTACGGAGG,CCGTTACGGATG,CCGTTACGGTAG,CCGTTGCGGAAG,CTGTTACGGAAG	186	1,2,1,2,1,1,1,1
Lib10^4 1 ng	CCGTTAGGAGTT	CCGTTAGGAGAT,CCGTTAGGAGGT,CCGTTCGGAGTT	208	1,1,1
Lib10^4 1 ng	CCGTTAGGTGTC	CCGGTAGGTGTC,CCGTTAAGTGTC	46	2,1
Lib10^4 1 ng	CCGTTATACGCT	CCGGTATACGCT,CCGTTATAGGCT	95	1,1
Lib10^4 1 ng	CCGTTATCCGGT	CCGATATCCGGT,CCGTAATCCGGT,CCGTTTTCCGGT	139	1,1,1
Lib10^4 1 ng	CCGTTCAGATCT	CCGATCAGATCT,CCGTTCAGTTCT,CCGTTCGGATCT,CCGTTCTGATCT	108	1,1,1,2
Lib10^4 1 ng	CCGTTCATATAC	CCGTTCNTATAC,CTGTTCATATAC	100	1,1
Lib10^4 1 ng	CCGTTCTGCTAA	CCGGTCTGCTAA,CCGTGCTGCTAA,CCGTTCTACTAA	135	1,1,2
Lib10^4 1 ng	CCGTTCTGTTTT	CCGTTCTGCTTT	73	1
Lib10^4 1 ng	CCGTTCTTCTGC	CCGCTCTTCTGC,CCGGTCTTCTGC,CCGTACTTCTGC,CCGTCCTTCTGC,CCGTTGTTCTGC	177	2,3,1,1,1
Lib10^4 1 ng	CCGTTGAGCCCA	CCGTTGAGCCCC,CCGTTGGGCCCA,CCGTTGTGCCCA,CCGTTNAGCCCA	119	1,2,6,1
Lib10^4 1 ng	CCGTTGCAGCTG	CCGATGCAGCTG,CCGTTGCAACTG,CCGTTNCAGCTG	136	2,1,1
Lib10^4 1 ng	CCGTTGTATTCG	CCGGTGTATTCG,CCGTGGTATTCG,CCGTTGTATCCG,CCGTTGTATTCT	123	2,1,1,1
Lib10^4 1 ng	CCGTTTAATTTT	CCGATTAATTTT,CCGGTTAATTTT,CCGTCTAATTTT	78	1,2,1
Lib10^4 1 ng	CCGTTTATCCAT	CGGTTTATCCAT	100	1
Lib10^4 1 ng	CCGTTTCACTGA	CCGATTCACTGA,CCGTATCACTGA,CCGTCTCACTGA,CCGTGTCACTGA,CCGTTCCACTGA,CCGTTTCACTGT,CCGTTTTACTGA,CTGTTTCACTGA,GCGTTTCACTGA	172	1,1,1,1,1,3,1,1,1
Lib10^4 1 ng	CCGTTTGAGATC	CCGTTTGAGATT,CCGTTTGCGATC,CCGTTTGTGATC	52	1,1,1
Lib10^4 1 ng	CCGTTTGGCGGA	CAGTTTGGCGGA,CCGGTTGGCGGA,CCGTTTGGCGGT,CCGTTTGGCTGA,CCGTTTGNCGGA	176	1,1,1,1,1
Lib10^4 1 ng	CCGTTTGTCGCC	CCCTTTGTCGCC,CCGGTTGTCGCC,CCGTCTGTCGCC,CCGTTCGTCGCC,CCGTTTGTCGTC,CTGTTTGTCGCC	147	1,1,1,1,1,1
Lib10^4 1 ng	CCTAACCATCTG		156
Lib10^4 1 ng	CCTAACGCTTTT	CCCAACGCTTTT,CCTAAAGCTTTT,CCTAACGCATTT,CCTAACGCCTTT,CCTAACGCTTCT,CCTAACGCTTTG,CCTACCGCTTTT,TCTAACGCTTTT	293	1,1,2,1,1,1,2,1
Lib10^4 1 ng	CCTAACGTAAAA		98
Lib10^4 1 ng	CCTAATGGCGAG	CCTAATGACGAG,CCTAATGGCGGG,CCTAATGGCGTG,CCTAATGNCGAG,CCTNATGGCGAG	187	1,9,13,1,1
Lib10^4 1 ng	CCTAATGGGGAT	CCTAATGAGGAT,CCTAATGGGGTT,CCTACTGGGGAT	99	1,1,1
Lib10^4 1 ng	CCTACCGAGTCT	CCTACCGCGTCT,CCTACCGGGTCT,TCTACCGAGTCT	142	1,2,1
Lib10^4 1 ng	CCTACGCATATT	CCTGCGCATATT	167	1
Lib10^4 1 ng	CCTACGGCTCTT	CCTACTGCTCTT	111	1
Lib10^4 1 ng	CCTACTCGCCCG		121
Lib10^4 1 ng	CCTAGAGGATTC	CCTAGAGGGTTC,CCTAGANGATTC,CCTAGTGGATTC	91	1,1,1
Lib10^4 1 ng	CCTAGCAACTGT	CCTAGCAACTGA	130	1
Lib10^4 1 ng	CCTAGCCTTAGG	CCTACCCTTAGG,CCTGGCCTTAGG	165	1,1
Lib10^4 1 ng	CCTAGCTCTTTC	CCAAGCTCTTTC,CCTAGCTNTTTC	137	1,1
Lib10^4 1 ng	CCTAGCTTTGAT	CCTAGCTTTGAG,CCTAGCTTTGGT,CCTAGCTTTGTT,CCTTGCTTTGAT	107	1,1,1,1
Lib10^4 1 ng	CCTAGGATATGT	CCTAGAATATGT,CCTAGCATATGT	143	1,1
Lib10^4 1 ng	CCTAGGATCAGC	CCTAGGTTCAGC	85	1
Lib10^4 1 ng	CCTAGGTTACTT	CCTAGCTTACTT,CCTAGGGTACTT	192	1,1
Lib10^4 1 ng	CCTAGTCCGATC	CCTAGTCCGAGC,CCTAGTCCGATG,CCTAGTCCGTTC,CCTAGTTCGATC,GCTAGTCCGATC	131	1,1,1,1,1
Lib10^4 1 ng	CCTAGTGTGATA	TCTAGTGTGATA	125	1
Lib10^4 1 ng	CCTATATGTATC	CCTATATGTTTC,CCTATTTGTATC,CCTNTATGTATC	180	1,113,1
Lib10^4 1 ng	CCTATCAAGGTC	CCTATCAAGCTC,CCTATGAAGGTC	130	1,1
Lib10^4 1 ng	CCTATCGTTGTA	CCAATCGTTGTA,CCTATCGATGTA,CCTATCGTGGTA	137	1,1,2
Lib10^4 1 ng	CCTATTGAGCGA	CCTATTGACCGA,CCTATTGAGCGG,CCTATTGAGCGT,CCTATTGCGCGA,CCTATTGGGCGA,CCTATTGTGCGA	64	1,1,1,1,2,4
Lib10^4 1 ng	CCTATTTGTGAC	CCTATTTGTGGC	115	1
Lib10^4 1 ng	CCTCAACGGACT	CCTCAACCGACT,CCTCAACGCACT,CCTCAACGGCCT,CCTCAANGGACT	144	1,1,1,1
Lib10^4 1 ng	CCTCAACGGTGT		92
Lib10^4 1 ng	CCTCACTTGAGT	CCTCACNTGAGT,CCTCACTTGGGT,CCTCACTTGTGT	65	1,1,3
Lib10^4 1 ng	CCTCATATGACT	CCCCATATGACT,CCTCATATGTCT	127	1,1
Lib10^4 1 ng	CCTCATCACTGT	CCCCATCACTGT,CCGCATCACTGT	124	1,1
Lib10^4 1 ng	CCTCATTACCGT	CATCATTACCGT,CCACATTACCGT,CCTCACTACCGT,CCTCATTATCGT,CCTCATTTCCGT	174	1,1,1,1,1
Lib10^4 1 ng	CCTCATTCCTAT	CCTCAGTCCTAT,CCTCTTTCCTAT	171	1,1
Lib10^4 1 ng	CCTCCCCTAATC	CATCCCCTAATC,CCTCCCCTATTC	121	1,1
Lib10^4 1 ng	CCTCCGGCCTCA	CCTCCGGCCTGA,CCTNCGGCCTCA	140	1,1
Lib10^4 1 ng	CCTCCTCTGGCA	CCTCCTCTGACA,CCTCCTNTGGCA	149	1,1
Lib10^4 1 ng	CCTCCTGTGTTA	CCTCCTGTCTTA	96	1
Lib10^4 1 ng	CCTCGATGCGAG	CCTCGATGCGGG,CCTCGATGCGTG,CCTCGCTGCGAG,CCTCGGTGCGAG,CCTCGTTGCGAG	64	1,1,1,1,1
Lib10^4 1 ng	CCTCGCCGGTCG	CCTCACCGGTCG,CCTCCCCGGTCG,CCTCGCCCGTCG,CCTCGCCGGGCG	133	1,1,1,1
Lib10^4 1 ng	CCTCGGCTGGAA	CCTCGGCNGGAA,CCTCGGCTGGCA,CCTCGGCTGGTA	185	1,1,1
Lib10^4 1 ng	CCTCGGGATGGT	CCTCGGGATGGG,CCTCGGGTTGGT	162	1,1
Lib10^4 1 ng	CCTCGTATTGTC	CCACGTATTGTC,CCTCGTATTATC,CCTCGTATTGCC,CCTCGTATTGTG	93	1,1,1,1
Lib10^4 1 ng	CCTCGTGGTATA	CCACGTGGTATA,CCTCGAGGTATA,CCTCGCGGTATA,GCTCGTGGTATA	168	1,1,1,1
Lib10^4 1 ng	CCTCGTTGGATC	CCTCGATGGATC,CCTCGTTGAATC,CCTCGTTGGATT,CCTCGTTGGTTC,CCTCGTTGTATC	152	1,1,1,2,1
Lib10^4 1 ng	CCTCGTTTATTA	CCTCGATTATTA	141	3
Lib10^4 1 ng	CCTCTATGTACT	CCACTATGTACT,CCGCTATGTACT,CCTGTATGTACT,TCTCTATGTACT	188	1,1,1,1
Lib10^4 1 ng	CCTCTCAGACGA	CCTCTCAGACAA,CCTCTCAGCCGA	122	1,1
Lib10^4 1 ng	CCTCTCCCAAGG	CCTCTCCCATGG,CCTCTCCCTAGG	135	1,1
Lib10^4 1 ng	CCTCTCGGATGG	CCTCTCGGGTGG,CCTCTCGGTTGG,CCTNTCGGATGG	152	1,1,1
Lib10^4 1 ng	CCTCTCTATTTC		110
Lib10^4 1 ng	CCTCTCTGTCGT	CCTCTCTGTCGA,CCTCTCTGTCGG	68	1,1
Lib10^4 1 ng	CCTCTCTTGTAT	CCTCCCTTGTAT,CCTCTCTTGCAT,CCTCTCTTGTAC,GCTCTCTTGTAT	198	1,1,1,1
Lib10^4 1 ng	CCTCTGGGTCGC	CCTCTGGGACGC	106	1
Lib10^4 1 ng	CCTCTGGGTGGA	CCTCTCGGTGGA,CCTCTGGGAGGA,CCTCTGGGGGGA,CCTCTGGGTGGG,CTTCTGGGTGGA	178	1,1,1,1,1
Lib10^4 1 ng	CCTCTGGTTCAC		81
Lib10^4 1 ng	CCTCTGTTATCT		74
Lib10^4 1 ng	CCTCTGTTTTCA	CATCTGTTTTCA,CGTCTGTTTTCA	129	1,1
Lib10^4 1 ng	CCTCTTAGTGAT	CCTCTTAGGGAT,CCTCTTAGTGAG,CCTCTTAGTGGT,CCTCTTAGTGTT,CCTCTTAGTTAT	384	1,1,4,1,1
Lib10^4 1 ng	CCTCTTCCCTAC	CCTCTTACCTAC	156	1
Lib10^4 1 ng	CCTGAACTGACT	CCTGAACTGGCT,CCTGAACTGTCT,CCTGAGCTGACT,CCTGGACTGACT,CCTGTACTGACT	186	1,3,1,3,1
Lib10^4 1 ng	CCTGACCTGATG	CCTGACCTGCTG,CCTGACCTGGTG,CCTGACCTGTTG,CCTGCCCTGATG,CCTGGCCTGATG,CCTGTCCTGATG	158	1,3,4,2,3,1
Lib10^4 1 ng	CCTGACTCCGTT	CATGACTCCGTT,CCTGACTCCGGT,CCTGCCTCCGTT,CCTGGCTCCGTT,CCTGTCTCCGTT	137	1,1,1,2,3
Lib10^4 1 ng	CCTGACTTTGTG	CCTGACATTGTG,CCTGACTTGGTG,CCTGTCTTTGTG	100	1,2,1
Lib10^4 1 ng	CCTGATATTTTG	CCTGATATTATG,CCTGGTATTTTG	122	1,2
Lib10^4 1 ng	CCTGATCGATAT		136
Lib10^4 1 ng	CCTGATTAATTT	CCTGGTTAATTT,CCTGTTTAATTT	163	2,1
Lib10^4 1 ng	CCTGATTATCTC	CCTGGTTATCTC	124	1
Lib10^4 1 ng	CCTGCAACCTCG	CCTGCAAACTCG,CCTGCAACCACG,CCTGCAACCTCC,CCTGCTACCTCG	173	1,1,1,2
Lib10^4 1 ng	CCTGCAGTATCA	CATGCAGTATCA,CCTGCAGTATCG,CCTGCAGTCTCA,CCTGCAGTTTCA,CCTGTAGTATCA	212	1,1,1,1,1
Lib10^4 1 ng	CCTGCATAGTCC		74
Lib10^4 1 ng	CCTGCCTAGGCA	CCTGCCCAGGCA,CCTGCCTAGACA,CCTGCGTAGGCA,CCTGTCTAGGCA,CTTGCCTAGGCA	122	1,1,1,1,1
Lib10^4 1 ng	CCTGCGATATTT	CCTGCGATATTA,GCTGCGATATTT	131	1,1
Lib10^4 1 ng	CCTGCGGGGCTG	CCAGCGGGGCTG,CCTGCGGGGCGG,CCTGCGTGGCTG	104	1,1,1
Lib10^4 1 ng	CCTGCGTCCACA	CCTGCGACCACA,CCTGCGTCCAGA,CCTGGGTCCACA,CCTNCGTCCACA	282	1,1,2,1
Lib10^4 1 ng	CCTGCGTGAGGG	CCTGCGAGAGGG,CCTGCGNGAGGG,CCTGCGTGAGCG,CCTGCGTGATGG,CCTGCGTGGGGG,CCTGCGTGTGGG,CCTGCNTGAGGG,CCTGGGTGAGGG	157	1,1,1,1,2,2,1,1
Lib10^4 1 ng	CCTGCTCTTCCC	CCAGCTCTTCCC	95	1
Lib10^4 1 ng	CCTGGATAGAAC	CCTGGATAGTAC,CCTGGGTAGAAC	146	1,2
Lib10^4 1 ng	CCTGGATTAATT	CCGGGATTAATT,CCTGGATTAATA,CCTGGTTTAATT	168	1,1,1
Lib10^4 1 ng	CCTGGATTCCTG	CCTGGATTCTTG,CCTGGGTTCCTG,CCTGGTTTCCTG	125	1,2,3
Lib10^4 1 ng	CCTGGCATCGGA	CCTCGCATCGGA,CCTGGCATCGGG,CCTGGCATCNGA,GCTGGCATCGGA	159	1,2,1,1
Lib10^4 1 ng	CCTGGCTCGGAG	CCTGGCCCGGAG,CCTGGCTCAGAG,CCTGGCTCGGAA,CCTGGCTCGGGG	84	1,1,1,3
Lib10^4 1 ng	CCTGGGCGTACT	CCTCGGCGTACT,CCTGGACGTACT	130	1,1
Lib10^4 1 ng	CCTGGGGTAGGT	ACTGGGGTAGGT,CCTGAGGTAGGT,CCTGGAGTAGGT,CCTGGGGTAGGA	168	1,1,1,2
Lib10^4 1 ng	CCTGGGTCCTTG	CCTGGGACCTTG,CCTGGGTCCATG,CCTGGGTCCTTT,CCTGGGTTCTTG	90	1,1,1,1
Lib10^4 1 ng	CCTGGGTGTAAA	CCTGAGTGTAAA,CCTGCGTGTAAA,CCTGGGGGTAAA,CCTGGGNGTAAA,CCTNGGTGTAAA,CCTTGGTGTAAA	164	1,1,2,1,1,1
Lib10^4 1 ng	CCTGGTATAGGC	CCGGGTATAGGC,CCTGGAATAGGC,CCTGGTAAAGGC,CCTGGTAGAGGC,CCTGGTANAGGC,CCTGGTATAGCC,GCTGGTATAGGC	171	1,1,1,1,1,1,1
Lib10^4 1 ng	CCTGGTCTATAA	CCTGGTCTACAA	119	1
Lib10^4 1 ng	CCTGGTGACATT	CCTGGTGGCATT	82	1
Lib10^4 1 ng	CCTGGTGTATCG	CCTCGTGTATCG,CCTGGTGTCTCG	145	1,1
Lib10^4 1 ng	CCTGGTGTTAAA	CCTGGCGTTAAA,CCTGGTGATAAA,CCTGGTGCTAAA,CCTGGTGTAAAA,CCTGGTGTGAAA,CCTGGTGTTAAG,CCTGGTGTTGAA	309	1,1,1,1,1,2,1
Lib10^4 1 ng	CCTGGTTTACCT	CCTGGCTTACCT,CCTGGTGTACCT	67	1,1
Lib10^4 1 ng	CCTGTAAAATAG	CCTGTAAGATAG	157	1
Lib10^4 1 ng	CCTGTACGCCTA	CCTGTACGCCTT,GCTGTACGCCTA	55	1,1
Lib10^4 1 ng	CCTGTATAAGAG	CCTGTATAAGTG	66	3
Lib10^4 1 ng	CCTGTCCTCGAT	CCTGTCCTCCAT,CCTGTCCTCGTT	100	1,1
Lib10^4 1 ng	CCTGTCGGTTTC	CCTGTCGGGTTC,CCTGTCGGTTCC,CCTGTCGGTTTT,CCTTTCGGTTTC	66	2,1,1,1
Lib10^4 1 ng	CCTGTTAAGACA	CCTGTTAAGTCA,CCTGTTAGGACA	150	1,1
Lib10^4 1 ng	CCTTAAATTGTG	CCATAAATTGTG,CCTTAAATTGAG,CCTTAAATTGTA,CCTTANATTGTG,CCTTATATTGTG,CTTTAAATTGTG	198	1,1,1,1,2,1
Lib10^4 1 ng	CCTTAATACCTA	CCTTAATACATA,CGTTAATACCTA	97	2,1
Lib10^4 1 ng	CCTTAATGGCGT	CCTTAATTGCGT	152	1
Lib10^4 1 ng	CCTTACATTGTC	CCTTACATTGAC,CCTTACTTTGTC	134	1,1
Lib10^4 1 ng	CCTTACGGATCG	CCTTACAGATCG,CCTTACGAATCG,CCTTACGGGTCG,CCTTACGTATCG,CCTTACNGATCG	63	1,1,1,1,1
Lib10^4 1 ng	CCTTACGTTCCT		75
Lib10^4 1 ng	CCTTACTAATTA	CCATACTAATTA	81	1
Lib10^4 1 ng	CCTTAGTATGAT		74
Lib10^4 1 ng	CCTTATCCCCCG	CCTGATCCCCCG,CCTTTTCCCCCG	85	1,1
Lib10^4 1 ng	CCTTATCTCGTT		105
Lib10^4 1 ng	CCTTATGCGCGT	CCTTATACGCGT,CCTTATGAGCGT,CCTTATGCGCAT,CCTTATGCGCGA	138	1,1,1,1
Lib10^4 1 ng	CCTTCAGCCTCT	CATTCAGCCTCT	54	1
Lib10^4 1 ng	CCTTCCATGGGA	CCTCCCATGGGA,CCTTCCATCGGA,CCTTCCATGGAA,CCTTCNATGGGA	209	1,1,1,1
Lib10^4 1 ng	CCTTCCCAGTCC	CCTTCCTAGTCC	120	1
Lib10^4 1 ng	CCTTCGACAGCG	CCATCGACAGCG,CCTTCGACAGGG,CCTTCGACGGCG,CCTTCGGCAGCG,CCTTCGTCAGCG	154	1,1,1,3,3
Lib10^4 1 ng	CCTTCGCCATTC	CCTCCGCCATTC,CCTTCACCATTC,CCTTCGCCTTTC,TCTTCGCCATTC	121	1,1,1,1
Lib10^4 1 ng	CCTTCGGCGATT	CCTTCGGCCATT	155	1
Lib10^4 1 ng	CCTTCGGTTTTT	CCTTCCGTTTTT,CCTTCGGTTTGT	204	2,1
Lib10^4 1 ng	CCTTCGTTCGTG	CATTCGTTCGTG,CCTCCGTTCGTG,CCTTCGATCGTG,CCTTCGTTCGCG,CCTTCGTTCGGG	134	1,1,1,1,1
Lib10^4 1 ng	CCTTCGTTTCTT	CCTCCGTTTCTT,CCTTAGTTTCTT	137	1,1
Lib10^4 1 ng	CCTTCTATAGTC	CCTTCTATAGAC	222	1
Lib10^4 1 ng	CCTTCTCTGAGG	CCTTCCCTGAGG,CCTTCTCTGATG,CCTTCTCTGCGG,CCTTCTCTGGGG,CCTTCTCTGTGG,CTTTCTCTGAGG	103	1,1,1,3,3,1
Lib10^4 1 ng	CCTTCTTGTAGT	CCTTCTTGGAGT	204	2
Lib10^4 1 ng	CCTTCTTTATGG		48
Lib10^4 1 ng	CCTTGAATGTGA	CCTTGAATGCGA,CCTTGAATGTGG,CCTTGATTGTGA	65	1,1,2
Lib10^4 1 ng	CCTTGAGAGTGA	CCTTGAGACTGA,CCTTGAGAGTGT,CCTTGNGAGTGA,CCTTGTGAGTGA	183	1,1,2,3
Lib10^4 1 ng	CCTTGATGTATT	ACTTGATGTATT,CCTTGATGTAGT,CCTTGATGTATG,CCTTGGTGTATT,CCTTGTTGTATT	147	1,122,1,1,1
Lib10^4 1 ng	CCTTGCGTCTCG		86
Lib10^4 1 ng	CCTTGCGTTACT	CCTNGCGTTACT,CCTTGCGTTATT	121	1,1
Lib10^4 1 ng	CCTTGCTTCAAC	CCTGGCTTCAAC,CCTTGCTTCTAC,CCTTGGTTCAAC,CCTTGTTTCAAC	104	1,1,1,2
Lib10^4 1 ng	CCTTGCTTTTTT		106
Lib10^4 1 ng	CCTTGGATCAAT	CCTTGGANCAAT,CCTTGGGTCAAT,CCTTGTATCAAT	130	1,1,2
Lib10^4 1 ng	CCTTGGGATTGA	CCTTGGGATTGC,CCTTGGGATTGT,CCTTGGGGTTGA,CCTTGGGTTTGA,CNTTGGGATTGA	124	1,2,1,1,1
Lib10^4 1 ng	CCTTGGGGGTGG	CCTTGGGGGAGG	145	2
Lib10^4 1 ng	CCTTGGGTGGGG	CCTTGGGTGGGA	81	1
Lib10^4 1 ng	CCTTGTACTTCG	CCTTGAACTTCG	84	1
Lib10^4 1 ng	CCTTGTAGGATT	CCTTGTAGCATT,CCTTGTAGGGTT,CCTTGTGGGATT	134	1,1,1
Lib10^4 1 ng	CCTTGTATTTCA	CCTAGTATTTCA,CCTTGGATTTCA,CCTTGTANTTCA	126	1,1,1
Lib10^4 1 ng	CCTTGTCTTAGC	CCTNGTCTTAGC,CCTTGGCTTAGC,CCTTGTCTCAGC,GCTTGTCTTAGC	212	1,1,1,1
Lib10^4 1 ng	CCTTGTGCTTAC	CCTAGTGCTTAC,CCTTCTGCTTAC,CCTTGGGCTTAC,CCTTGTGCTGAC,CCTTGTNCTTAC	236	1,1,3,1,1
Lib10^4 1 ng	CCTTGTGTTAGA	CCTNGTGTTAGA,CCTTGTGCTAGA	107	1,1
Lib10^4 1 ng	CCTTGTGTTGGG	CCTNGTGTTGGG,CCTTGTGTAGGG	171	1,1
Lib10^4 1 ng	CCTTGTGTTTTG	CCATGTGTTTTG,CCTTGGGTTTTG,CCTTGTGTTCTG	115	1,1,1
Lib10^4 1 ng	CCTTGTTGGGGC	CCTTGATGGGGC,CCTTGTTGGTGC,CCTTGTTNGGGC	154	1,1,1
Lib10^4 1 ng	CCTTGTTTGCTT		89
Lib10^4 1 ng	CCTTGTTTTGCT		155
Lib10^4 1 ng	CCTTTAAATTAG		66
Lib10^4 1 ng	CCTTTAATGTTA	CCTTTAATGTTC,CCTTTAATGTTT	60	1,1
Lib10^4 1 ng	CCTTTATCGTGC	CCTTTATAGTGC,CCTTTATCGTGT,CCTTTTTCGTGC	99	1,1,1
Lib10^4 1 ng	CCTTTCTTGCGC	CCTTTCTAGCGC,CCTTTCTTGTGC	104	1,1
Lib10^4 1 ng	CCTTTGAGCACT	CATTTGAGCACT,CCTATGAGCACT,CCTCTGAGCACT,CCTTTGAGCAGT,CCTTTGCGCACT,CCTTTGGGCACT,CCTTTGTGCACT	368	1,1,1,3,1,12,12
Lib10^4 1 ng	CCTTTGCCTTTT	CCTATGCCTTTT,CCTTTCCCTTTT,CCTTTGGCTTTT	80	1,1,1
Lib10^4 1 ng	CCTTTGGCTTGG	ACTTTGGCTTGG,CCTTTGGCTTGA,CCTTTGGCTTGC,CCTTTGGNTTGG,CCTTTGTCTTGG,CTTTTGGCTTGG	175	1,1,1,1,1,1
Lib10^4 1 ng	CCTTTGGTTCCG	CCTATGGTTCCG	166	1
Lib10^4 1 ng	CCTTTGTTAGCT	CCTTAGTTAGCT,CCTTTGTAAGCT	164	1,1
Lib10^4 1 ng	CCTTTTAAACCG	CCGTTTAAACCG,CCTTTTAAACCA,CCTTTTAATCCG,CCTTTTACACCG,CCTTTTAGACCG,CCTTTTTAACCG	107	1,1,2,2,1,1
Lib10^4 1 ng	CCTTTTAGGGCT	GCTTTTAGGGCT	152	1
Lib10^4 1 ng	CCTTTTATAGCA	CCTTATATAGCA,CCTTTTNTAGCA,CTTTTTATAGCA	170	1,1,2
Lib10^4 1 ng	CCTTTTATATTA		89
Lib10^4 1 ng	CCTTTTCGGCTG	CCATTTCGGCTG,CCCTTTCGGCTG	110	1,1
Lib10^4 1 ng	CCTTTTGAGTCA	CATTTTGAGTCA,CCTTTTGGGTCA,CCTTTTGTGTCA	119	1,2,4
Lib10^4 1 ng	CCTTTTGATGTT	CCTTTAGATGTT,CCTTTTGCTGTT,CCTTTTGTTGTT	171	1,1,1
Lib10^4 1 ng	CCTTTTTACTTT	CCTTTTTCCTTT	110	1
Lib10^4 1 ng	CCTTTTTCGACC	CCCTTTTCGACC,CCTTTGTCGACC,CCTTTTTCGGCC,CCTTTTTCGTCC,CCTTTTTTGACC,TCTTTTTCGACC	93	1,1,1,3,1,1
Lib10^4 1 ng	CCTTTTTGCCCG	CCTTTTNGCCCG,CCTTTTTGCCCA,CCTTTTTGCCTG	115	1,1,1
Lib10^4 1 ng	CCTTTTTGTTAC	CCTCTTTGTTAC	76	1
Lib10^4 1 ng	CCTTTTTTATCC	CCTCTTTTATCC,CCTTTTTNATCC	160	1,1
Lib10^4 1 ng	CGAAAAGTTGCG	CCAAAAGTTGCG,CGAAAAGATGCG,CGGAAAGTTGCG,CGTAAAGTTGCG	184	1,1,1,1
Lib10^4 1 ng	CGAAAGTAGTGG	CGAAAGAAGTGG,CGAAAGGAGTGG,CGAAAGNAGTGG,CGGAAGTAGTGG,CGTAAGTAGTGG,CTAAAGTAGTGG	124	2,1,1,1,1,1
Lib10^4 1 ng	CGAAATCTCAAA	CGAAATCTGAAA,CGGAATCTCAAA,CGTAATCTCAAA	145	1,1,1
Lib10^4 1 ng	CGAAATCTGCTA	CGAAACCTGCTA,CGAAATCTGATA,CGAAATCTGCTG,CGAAATCTGTTA,CGTAATCTGCTA	142	1,1,1,1,1
Lib10^4 1 ng	CGAACACCGGTA	CGAACACAGGTA,CGAACACCCGTA,CGAACACCGCTA,CGAACACCGGAA,CGAACACCGGGA,CGAAGACCGGTA,CGTACACCGGTA	108	22,1,1,2,1,1,1
Lib10^4 1 ng	CGAACATGTTGA	CGAACATGATGA,CGAACATGTTGC,CGAACATGTTGT,CGAACNTGTTGA,CGCACATGTTGA,GGAACATGTTGA	141	1,1,1,1,1,1
Lib10^4 1 ng	CGAACCCTCTGA	CGAACCCTCTAA,CGAACCCTCTGT,CGAGCCCTCTGA,CGATCCCTCTGA,CGGACCCTCTGA	118	1,1,1,2,2
Lib10^4 1 ng	CGAACCGGGGGA	CGAATCGGGGGA,CGATCCGGGGGA,CGCACCGGGGGA,CGGACCGGGGGA,CGTACCGGGGGA,TGAACCGGGGGA	147	1,1,1,1,1,1
Lib10^4 1 ng	CGAACGGCGAGT	CGAACAGCGAGT,CGAACGGCGAGA,CGAACGGCGCGT,CGAACGGCGGGT,CGAACGGCGTGT,CGATCGGCGAGT,CGGACGGCGAGT,CGTACGGCGAGT	176	1,1,2,1,1,1,4,1
Lib10^4 1 ng	CGAACGTACACG	CGAACCTACACG,CGAACGAACACG,CGTACGTACACG	293	1,1,3
Lib10^4 1 ng	CGAACTAACGTC	CGCACTAACGTC,CGGACTAACGTC,CGTACTAACGTC	195	2,2,1
Lib10^4 1 ng	CGAAGAGTGCCG	CGAACAGTGCCG,CGAAGACTGCCG,CGAAGAGAGCCG,CGAAGAGNGCCG,CGAAGAGTGCTG,CGAAGCGTGCCG,CGAAGGGTGCCG,CGAAGTGTGCCG,CGGAGAGTGCCG,CTAAGAGTGCCG	498	1,1,2,2,1,1,5,5,2,1
Lib10^4 1 ng	CGAAGCTGTCGT	CGAAGATGTCGT,CGAAGCTGGCGT,CGAAGCTGTCGC	178	1,1,1
Lib10^4 1 ng	CGAAGCTTTGAC	CGAAGATTTGAC,CGAAGCTTTGGC,CGAAGCTTTGTC,CGAAGGTTTGAC	110	1,1,1,1
Lib10^4 1 ng	CGAAGGGCATTC	CCAAGGGCATTC,CGAAGAGCATTC	163	1,1
Lib10^4 1 ng	CGAAGTTGCAGA	CAAAGTTGCAGA,CGAAGGTGCAGA,CGAAGNTGCAGA,CGAAGTTGCAGG,CGAAGTTGCGGA,CGAAGTTGCTGA,CGAAGTTGTAGA,CGAGGTTGCAGA	145	1,1,1,2,1,1,1,1
Lib10^4 1 ng	CGAATCGCCTTG	CGAATCGCCATG,CGTATCGCCTTG	155	1,5
Lib10^4 1 ng	CGAATCGCGTTA		207
Lib10^4 1 ng	CGAATGGTCTTT	CCAATGGTCTTT	109	1
Lib10^4 1 ng	CGAATTGGACCG	CCAATTGGACCG,CGAATTGGGCCG,CGAGTTGGACCG,CGCATTGGACCG	161	2,1,1,2
Lib10^4 1 ng	CGACACATTCCT	CAACACATTCCT,CGACACAGTCCT,CGAGACATTCCT,CGATACATTCCT,CGGCACATTCCT,CGTCACATTCCT	140	1,1,1,1,1,4
Lib10^4 1 ng	CGACATCTGACT	CGACATATGACT,CGACATCTGGCT,CGACATCTGTCT,CGACATCTTACT,CGTCATCTGACT	146	2,2,3,1,1
Lib10^4 1 ng	CGACATGTTTTC	CGACATATTTTC,CGACATGGTTTC,CGACATGTTTTT	122	1,1,1
Lib10^4 1 ng	CGACCAAATCGT	CGANCAAATCGT,CGTCCAAATCGT	93	1,2
Lib10^4 1 ng	CGACCACTCCTA	CGGCCACTCCTA,CGTCCACTCCTA	139	1,3
Lib10^4 1 ng	CGACCAGCCTGG	CGTCCAGCCTGG	95	4
Lib10^4 1 ng	CGACCAGTGTTG		84
Lib10^4 1 ng	CGACCATGTTAA	CGAGCATGTTAA,CGTCCATGTTAA,GGACCATGTTAA	151	1,3,1
Lib10^4 1 ng	CGACCCGGGTGT	CGACCCCGGTGT,CGACCCGGGTCT,CGACCCNGGTGT,CGACCGGGGTGT,CGGCCCGGGTGT,CGTCCCGGGTGT,CTACCCGGGTGT	184	1,1,1,1,5,4,1
Lib10^4 1 ng	CGACCCGGTCCG	CGACCCGGACCG,CGACCCGGGCCG,CGACCCGGTCGG,CGACCCNGTCCG,CGCCCCGGTCCG,CGGCCCGGTCCG,CGTCCCGGTCCG	169	1,1,1,1,4,1,3
Lib10^4 1 ng	CGACCGGCTTTT	CGACCAGCTTTT,CGACCGGCTCTT,CGTCCGGCTTTT,CTACCGGCTTTT	159	1,1,4,1
Lib10^4 1 ng	CGACCGGGATCT	CGACCGGGGTCT,CGGCCGGGATCT	65	1,3
Lib10^4 1 ng	CGACCGTAGAAC	CGACCGTAGTAC,CGACCGTNGAAC,CGTCCGTAGAAC	104	1,1,3
Lib10^4 1 ng	CGACCTCCCGTC	CGGCCTCCCGTC,CGTCCTCCCGTC	113	1,4
Lib10^4 1 ng	CGACCTGACCGG	CGACCTGACCGC,CGACCTGCCCGG,CGACCTGGCCGG,CGACCTGTCCGG,CGAGCTGACCGG,CGGCCTGACCGG,CGTCCTGACCGG	221	2,1,2,8,2,2,5
Lib10^4 1 ng	CGACGGCGCTTT	CGACGGCGCATT,CGACGGCGCCTT,CGACGNCGCTTT,CGTCGGCGCTTT,TGACGGCGCTTT	115	5,5,1,2,1
Lib10^4 1 ng	CGACGGTAACGG	CGACCGTAACGG,CGACGGGAACGG,CGACGGNAACGG,CGACGGTCACGG,CGGCGGTAACGG,CGTCGGTAACGG	154	2,1,1,1,2,3
Lib10^4 1 ng	CGACGTGGTTGC	CGACGAGGTTGC,CGACGCGGTTGC,CGACGGGGTTGC,CGACGTGGATGC,CGCCGTGGTTGC,CGTCGTGGTTGC	189	1,1,1,1,1,1
Lib10^4 1 ng	CGACTCATCCTG	CGACTCATCCTC,CGACTCCTCCTG,CGACTCTTCCTG,CGAGTCATCCTG,CGGCTCATCCTG,CGTCTCATCCTG	143	1,3,1,1,2,1
Lib10^4 1 ng	CGACTCCTTCTA	CGACTCTTTCTA,CGGCTCCTTCTA,CGTCTCCTTCTA	138	1,2,3
Lib10^4 1 ng	CGACTCTTATGG	CGACTCNTATGG,CGACTCTNATGG,CGACTTTTATGG,CGGCTCTTATGG	160	1,1,1,1
Lib10^4 1 ng	CGACTGAATTTT	CGACTGAATTTA,CGACTGTATTTT,CGTCTGAATTTT	158	1,1,1
Lib10^4 1 ng	CGACTGTCCCCT	CGACGGTCCCCT,CGACTGACCCCT,CGGCTGTCCCCT,CGTCTGTCCCCT	76	1,1,1,1
Lib10^4 1 ng	CGACTTACTGTC	CCACTTACTGTC,CGACTTACCGTC,CGACTTACTGAC,CGANTTACTGTC,CGGCTTACTGTC	163	1,1,1,1,1
Lib10^4 1 ng	CGACTTGAACCC	CGACTCGAACCC,CGACTTGAAGCC,CGACTTGCACCC,CGACTTGGACCC,CGTCTTGAACCC	107	1,1,1,1,2
Lib10^4 1 ng	CGAGAAACGTAA	CCAGAAACGTAA,CGAGAAACCTAA,CGAGAACCGTAA,CGTGAAACGTAA	203	1,1,1,2
Lib10^4 1 ng	CGAGAACATGCA	CGAGAACAAGCA,CGAGAACATGCG,CGAGANCATGCA,CGTGAACATGCA	67	1,1,1,1
Lib10^4 1 ng	CGAGAACGGTTT	CCAGAACGGTTT,CGAGAATGGTTT,CGTGAACGGTTT	71	1,1,1
Lib10^4 1 ng	CGAGAAGACGCT	CGAGAAGACGCA,CGAGAAGGCGCT	130	1,1
Lib10^4 1 ng	CGAGAATAATGT	CGAGAATAATGA,CGAGGATAATGT,CGTGAATAATGT	155	1,1,1
Lib10^4 1 ng	CGAGACACCACA	CGAGACTCCACA,CGAGAGACCACA,CGGGACACCACA,CGTGACACCACA	122	1,1,5,1
Lib10^4 1 ng	CGAGACACGAAC	CGAGACACGTAC,CGAGACANGAAC,CGGGACACGAAC,CGTGACACGAAC	139	1,1,2,4
Lib10^4 1 ng	CGAGAGTTCGTC	CGAGAGATCGTC,CGAGAGTACGTC,CGAGAGTTCGCC,CGAGGGTTCGTC,CGAGTGTTCGTC,CGTGAGTTCGTC	173	1,1,1,2,1,1
Lib10^4 1 ng	CGAGATACAGGC	CGACATACAGGC,CGAGATACCGGC,CGAGGTACAGGC,CGGGATACAGGC,CGTGATACAGGC,TGAGATACAGGC	167	1,1,1,1,4,1
Lib10^4 1 ng	CGAGATCGCGTC	CGAGATGGCGTC,CGAGTTCGCGTC,CGANATCGCGTC,CGGGATCGCGTC,CGTGATCGCGTC	151	1,2,1,1,1
Lib10^4 1 ng	CGAGATCGGTGA	CGAGATCGCTGA,CGAGATCGGNGA,CGAGATCGGTGT,CGAGATCNGTGA,CGAGATGGGTGA,CGAGATNGGTGA,CGAGGTCGGTGA,CGGGATCGGTGA	218	1,1,1,1,1,1,2,1
Lib10^4 1 ng	CGAGATGAGGAC	CGAGAAGAGGAC,CGTGATGAGGAC	82	1,3
Lib10^4 1 ng	CGAGATTTCTTC	CGAGATTTGTTC,CGAGCTTTCTTC,CGTGATTTCTTC	60	1,1,1
Lib10^4 1 ng	CGAGCCAAATAG	CGGGCCAAATAG,CGTGCCAAATAG,CTAGCCAAATAG	113	1,2,1
Lib10^4 1 ng	CGAGCCATTAAT	CGACCCATTAAT,CGGGCCATTAAT,CGTGCCATTAAT,CNAGCCATTAAT	145	1,1,2,1
Lib10^4 1 ng	CGAGCGAGCAAT	AGAGCGAGCAAT,CGAGCGGGCAAT,CGTGCGAGCAAT	119	1,1,1
Lib10^4 1 ng	CGAGCGGACTAA	CGAGCGGTCTAA,CGAGCTGACTAA,CGAGGGGACTAA,CGGGCGGACTAA,CGTGCGGACTAA,TGAGCGGACTAA	180	1,1,1,1,3,1
Lib10^4 1 ng	CGAGCGTGGTTT	CCAGCGTGGTTT,CGAGCGTGGGTT,CGAGCGTGGTCT,CGAGGGTGGTTT	202	1,2,1,1
Lib10^4 1 ng	CGAGCTATTTTA	CCAGCTATTTTA,CGAGCTATCTTA,CGGGCTATTTTA,CGTGCTATTTTA,CTAGCTATTTTA	151	1,1,2,1,1
Lib10^4 1 ng	CGAGCTTCTTTG	CGAGCATCTTTG,CGAGCTTCTATG,CGGGCTTCTTTG,CGTGCTTCTTTG	171	1,1,1,2
Lib10^4 1 ng	CGAGGAGATTAT	CGAGGAGATGAT,CGAGGAGTTTAT,CGAGGTGATTAT,CGGGGAGATTAT	130	1,1,2,1
Lib10^4 1 ng	CGAGGATCATGG	CGAGGTTCATGG,CGGGGATCATGG,CGTGGATCATGG,CTAGGATCATGG	154	1,1,1,1
Lib10^4 1 ng	CGAGGATTGCGA	CGAGGATTGCGT,CGAGGATTGGGA,CGAGGGTTGCGA,CGAGGTTTGCGA,CGTGGATTGCGA,CNAGGATTGCGA	239	1,1,2,1,1,1
Lib10^4 1 ng	CGAGGCAGTACC	CGAGGCACTACC,CGAGGCAGAACC,CGAGGCAGTACT,CGGGGCAGTACC,CGTGGCAGTACC	189	1,1,1,1,1
Lib10^4 1 ng	CGAGGCGGTTGG	CGAGGCGGATGG,CGAGGCGGCTGG,CGAGGCGGGTGG,CGAGGCGGTAGG,CGTGGCGGTTGG	63	1,1,7,1,1
Lib10^4 1 ng	CGAGGGGCACTT	CCAGGGGCACTT,CGAGGGGCCCTT,CGAGGGGGACTT,CGGGGGGCACTT,GGAGGGGCACTT	155	1,1,1,1,1
Lib10^4 1 ng	CGAGGGGTATTC	CGAGGGGGATTC,CTAGGGGTATTC	98	1,1
Lib10^4 1 ng	CGAGGGTCTGTG	CGAGCGTCTGTG,CGAGGGACTGTG,CGAGGGTCCGTG,CGAGGGTCTGAG,CGAGGNTCTGTG,CGANGGTCTGTG,CGGGGGTCTGTG,CGTGGGTCTGTG	211	1,1,1,1,1,1,1,3
Lib10^4 1 ng	CGAGGGTTTACA	CGAGGGATTACA,CGAGGGTATACA,CGAGGGTCTACA,CGAGGGTTTAGA,CGAGGGTTTTCA	160	1,1,1,1,1
Lib10^4 1 ng	CGAGGTCCTTCT	CGAGCTCCTTCT,CGGGGTCCTTCT,CGTGGTCCTTCT,TGAGGTCCTTCT	256	1,2,5,1
Lib10^4 1 ng	CGAGGTGTACCT	AGAGGTGTACCT,CCAGGTGTACCT,CGAGGTCTACCT,CGAGGTGTACCC,CGAGGTGTATCT,CGAGGTGTTCCT,CGAGGTTTACCT,CGGGGTGTACCT	255	1,1,1,1,2,1,1,2
Lib10^4 1 ng	CGAGGTTGTATC	CCAGGTTGTATC,CGAGGTTGAATC,CGAGGTTGCATC,CGTGGTTGTATC	117	1,1,1,1
Lib10^4 1 ng	CGAGTAATGCGT	CGAGTAATGCGA,CGAGTATTGCGT,CGAGTGATGCGT,CGAGTTATGCGT,CGTGTAATGCGT,CTAGTAATGCGT	153	1,1,1,1,1,1
Lib10^4 1 ng	CGAGTACGGGCT	CAAGTACGGGCT,CGAGTACGGTCT,CGAGTAGGGGCT,CGTGTACGGGCT,TGAGTACGGGCT	206	1,1,1,2,1
Lib10^4 1 ng	CGAGTAGCATTT	CGGGTAGCATTT,CGTGTAGCATTT	71	1,2
Lib10^4 1 ng	CGAGTCACCGCC	CGACTCACCGCC,CGAGTCACCGTC,CGAGTTACCGCC,CGGGTCACCGCC,CGTGTCACCGCC	85	1,1,1,2,1
Lib10^4 1 ng	CGAGTCCGAAAG	CGAGTCCGAATG,CGAGTCCGAGAG,CGAGTCCGGAAG,CGGGTCCGAAAG,CGTGTCCGAAAG	137	1,1,1,3,4
Lib10^4 1 ng	CGAGTGACCGAC	CGAGTGACCCAC,CGAGTGACCGTC,CGAGTGGCCGAC,CGAGTGTCCGAC,CGANTGACCGAC,CGGGTGACCGAC,CGTGTGACCGAC	198	1,3,1,3,1,1,1
Lib10^4 1 ng	CGAGTGGCGCTA	CGAGAGGCGCTA,CGAGTGGCGCAA,CGAGTGGCGCCA,CGAGTGTCGCTA,CGTGTGGCGCTA	116	1,1,2,1,1
Lib10^4 1 ng	CGAGTGGCTTAT	CGAGTGACTTAT,CGAGTGGCATAT,CGAGTGGCGTAT,CGAGTGGCTTTT,CGAGTGGTTTAT	213	1,1,1,1,1
Lib10^4 1 ng	CGAGTGTGTTCA	CGACTGTGTTCA,CGAGAGTGTTCA,CGAGTCTGTTCA,CGAGTGAGTTCA,CGAGTGGGTTCA,CGTGTGTGTTCA,CTAGTGTGTTCA	180	1,1,1,1,1,1,1
Lib10^4 1 ng	CGAGTGTTTTGG	AGAGTGTTTTGG,CGAGAGTTTTGG,CGAGTGTGTTGG,CGAGTGTTTTGC,CGAGTNTTTTGG,CGTGTGTTTTGG	145	1,1,1,1,1,1
Lib10^4 1 ng	CGAGTTAGAGTG	CGAGTTAGTGTG	64	1
Lib10^4 1 ng	CGAGTTATTCTG	CAAGTTATTCTG	56	1
Lib10^4 1 ng	CGAGTTCCTCGA	CGAGTTCCTCGG,CGAGTTCTTCGA	110	1,1
Lib10^4 1 ng	CGAGTTTACGCT	CGAGTTTACGTT,CGAGTTTAGGCT,CGAGTTTATGCT,CGTGTTTACGCT	162	1,1,1,1
Lib10^4 1 ng	CGATAAGCACCT	CGATAAGCACTT,CGTTAAGCACCT	137	1,2
Lib10^4 1 ng	CGATAAGTTCGG	CGATAAGGTCGG,CGATAAGTTAGG,CGTTAAGTTCGG	106	1,1,1
Lib10^4 1 ng	CGATAATGTGTA	CGATAATGGGTA,CGGTAATGTGTA	133	1,1
Lib10^4 1 ng	CGATACATGCAC	CGATACCTGCAC	202	1
Lib10^4 1 ng	CGATACGCGGCG	CGATACGCGGCC,CGATACGCGGTG,CGATACTCGGCG,CGATCCGCGGCG,CGATTCGCGGCG,CGCTACGCGGCG,CGGTACGCGGCG,CGTTACGCGGCG	144	1,1,1,1,1,1,1,1
Lib10^4 1 ng	CGATACTCTTAA	CGATACTCTTAG,CGGTACTCTTAA	106	1,1
Lib10^4 1 ng	CGATAGCCTAGC	CAATAGCCTAGC,CGAAAGCCTAGC,CGAGAGCCTAGC,CGATAGCATAGC,CGATAGCCGAGC,CGCTAGCCTAGC,CGGTAGCCTAGC,CTATAGCCTAGC	342	1,2,1,1,48,1,4,1
Lib10^4 1 ng	CGATAGGGCGTT	CGANAGGGCGTT,CGATAGCGCGTT,CGATAGGCCGTT	177	1,1,1
Lib10^4 1 ng	CGATAGTGTGCT	CGATAGTGTACT,CGATAGTGTCCT,CGATAGTGTGTT,CGATANTGTGCT	197	1,1,1,1
Lib10^4 1 ng	CGATAGTTGACT	CGATAGTTGGCT,CGATAGTTGTCT,TGATAGTTGACT	188	1,2,1
Lib10^4 1 ng	CGATATATGTAT	CGTTATATGTAT	131	2
Lib10^4 1 ng	CGATATTAAACG	CGAGATTAAACG,TGATATTAAACG	90	1,1
Lib10^4 1 ng	CGATATTTATGC	CGATATTTAAGC,CGTTATTTATGC	46	1,1
Lib10^4 1 ng	CGATCCTCAGGC	CGGTCCTCAGGC	114	3
Lib10^4 1 ng	CGATCGACACTT	CGATCGGCACTT	90	1
Lib10^4 1 ng	CGATCGGCTGTT	CGATCGACTGTT,CGATCGGCTGAT,CGATCGGCTGGT,CGATTGGCTGTT,CGTTCGGCTGTT	247	1,2,2,1,1
Lib10^4 1 ng	CGATCTATTGTT	CGATGTATTGTT	51	1
Lib10^4 1 ng	CGATCTCCTTGG	CGATTTCCTTGG,CGGTCTCCTTGG,CGTTCTCCTTGG	113	1,2,1
Lib10^4 1 ng	CGATGACTTCTG	CGATGCCTTCTG,CGATGGCTTCTG,CGATGTCTTCTG,CGGTGACTTCTG,CGTTGACTTCTG	303	1,3,5,1,3
Lib10^4 1 ng	CGATGAGATGAA	CGATGAGATCAA,CGATGAGNTGAA,CGATGGGATGAA,CGATGTGATGAA,GGATGAGATGAA	149	1,1,3,2,1
Lib10^4 1 ng	CGATGATGTATC	CGATGATGTTTC	61	1
Lib10^4 1 ng	CGATGATTCTGT	CGGTGATTCTGT	99	1
Lib10^4 1 ng	CGATGCCTTTCT	CGGTGCCTTTCT	110	1
Lib10^4 1 ng	CGATGGAACCTC	CGATGGAACATC,CGATGGCACCTC,CGATGGTACCTC	185	1,1,2
Lib10^4 1 ng	CGATGGTTTCCG		149
Lib10^4 1 ng	CGATGTACCGGG	CGATGTACCCGG,CGGTGTACCGGG,CGTTGTACCGGG	161	1,1,1
Lib10^4 1 ng	CGATGTGGCGTC	CGATGTGCCGTC	97	1
Lib10^4 1 ng	CGATGTTCAATA	CGAAGTTCAATA,CGATGTTCACTA,CGTTGTTCAATA	106	1,1,1
Lib10^4 1 ng	CGATGTTGTGCT	CGGTGTTGTGCT	208	1
Lib10^4 1 ng	CGATTAGCGCCC	CAATTAGCGCCC,CGGTTAGCGCCC	101	1,1
Lib10^4 1 ng	CGATTATCGTGT	CAATTATCGTGT,CGAATATCGTGT,CGATTAGCGTGT,CGATTANCGTGT,CGATTATCGAGT,CGATTATCGTGA,CGATTTTCGTGT,CGGTTATCGTGT,CGTTTATCGTGT	224	1,1,1,2,2,1,1,1,1
Lib10^4 1 ng	CGATTCGATTCC	CGAATCGATTCC,CGATTCGATCCC,CGATTCGTTTCC,CGGTTCGATTCC	148	1,1,1,1
Lib10^4 1 ng	CGATTCTGATTG	CGATTCTGAATG,CGATTCTGCTTG,CGATTCTGGTTG,CGATTCTGTTTG	138	1,1,1,2
Lib10^4 1 ng	CGATTCTTTGGT	CGAATCTTTGGT,CGATTCTNTGGT	163	1,1
Lib10^4 1 ng	CGATTGCCTTTG	CGAATGCCTTTG,CGATTGGCTTTG,CGCTTGCCTTTG,CTATTGCCTTTG	149	1,1,1,1
Lib10^4 1 ng	CGATTGCGCGGG	CGAATGCGCGGG,CGATTGCGCGTG,CGATTGCNCGGG,CGCTTGCGCGGG,GGATTGCGCGGG	131	2,1,1,1,1
Lib10^4 1 ng	CGATTGTAGTGG	CCATTGTAGTGG,CGATTGTAGGGG,CGATTGTAGTGT,CGATTGTNGTGG,CGATTGTTGTGG,GGATTGTAGTGG,TGATTGTAGTGG	156	1,1,1,1,1,1,1
Lib10^4 1 ng	CGATTGTTCTGT	CGAATGTTCTGT	78	1
Lib10^4 1 ng	CGATTTTATGGG	CGCTTTTATGGG	114	1
Lib10^4 1 ng	CGATTTTCCGGT	CGATTTTCCGCT,CGATTTTCCGGC,CGGTTTTCCGGT,CGTTTTTCCGGT	229	1,1,2,1
Lib10^4 1 ng	CGATTTTTTAGT	CAATTTTTTAGT,CGAATTTTTAGT,CGATATTTTAGT,CGATCTTTTAGT,CGTTTTTTTAGT	215	1,1,1,1,81
Lib10^4 1 ng	CGCAACGTATGG	CGCAACGAATGG,CGCNACGTATGG	161	1,2
Lib10^4 1 ng	CGCAAGTCGCTT	CGCAAGACGCTT,CGCAAGNCGCTT,CGCAAGTCGCAT,CGCAAGTCGCCT,CGCAAGTCGCTA,CGCAAGTCTCTT	154	3,1,4,5,1,1
Lib10^4 1 ng	CGCAATACTGAT	CGCAATACTCAT,CGCAATACTGGT,CGCAATACTGTT,CGCAATTCTGAT	144	1,1,1,1
Lib10^4 1 ng	CGCAATCAGATT	CCCAATCAGATT	83	1
Lib10^4 1 ng	CGCAATTATATG	CACAATTATATG	196	1
Lib10^4 1 ng	CGCAATTTTACG	CGCAATTTTTCG,CGCTATTTTACG,CGGAATTTTACG	107	1,1,1
Lib10^4 1 ng	CGCACATGAGAC	CGCACATGAGTC	108	1
Lib10^4 1 ng	CGCACCGAGGGG	CGCACCGAGCGG,CGCACCGTGGGG,CGCTCCGAGGGG	189	1,2,1
Lib10^4 1 ng	CGCACCTCTTTT	CGCGCCTCTTTT	126	64
Lib10^4 1 ng	CGCACCTTGAGG	CGCACCTTGGGG,CGCACCTTGTGG	58	6,4
Lib10^4 1 ng	CGCACGGTGAAA	CGCACGGTGAAT,CGCACGGTGTAA,CGCACGNTGAAA,CGGACGGTGAAA	167	1,2,1,1
Lib10^4 1 ng	CGCACGGTGGCG	CGCACGGTAGCG	79	1
Lib10^4 1 ng	CGCACTAGTGAG	CGCACTACTGAG,CGCACTAGTGCG,CGCACTAGTGGG,CGCACTAGTGTG,CGCACTANTGAG	47	1,1,4,2,1
Lib10^4 1 ng	CGCACTTCTATA	CGCACTTATATA,CGCAGTTCTATA,CGCTCTTCTATA	76	1,1,1
Lib10^4 1 ng	CGCAGAGTACGA	CGCAGAGTACGG,CGCAGAGTAGGA,CGCAGTGTACGA,CTCAGAGTACGA	48	1,1,1,1
Lib10^4 1 ng	CGCAGATTTTAG	CGCACATTTTAG,CGCAGATATTAG,CGCAGATTTCAG,CGCAGTTTTTAG	86	1,1,1,2
Lib10^4 1 ng	CGCAGGGCTATT	CGCAGCGCTATT,CTCAGGGCTATT	138	1,1
Lib10^4 1 ng	CGCAGGTGACTG	CGCAGGAGACTG,CGCAGGGGACTG,CGCAGGTGGCTG,CGCAGGTGTCTG,CGCAGTTGACTG	280	1,1,2,3,1
Lib10^4 1 ng	CGCAGTAATGGT	CGCACTAATGGT,CGCAGTAATGTT	152	1,1
Lib10^4 1 ng	CGCAGTCCAATT	CGCAGACCAATT,CGCAGTCGAATT,CGCTGTCCAATT	68	2,1,1
Lib10^4 1 ng	CGCAGTTCATTT	CGCAGGTCATTT,CGCAGTACATTT	86	1,1
Lib10^4 1 ng	CGCATACAGTCG	CGCATACAGTCA	83	1
Lib10^4 1 ng	CGCATAGGCTCT		116
Lib10^4 1 ng	CGCATCATCGTG	CGCATCATCGGG	79	1
Lib10^4 1 ng	CGCATCCTTAGA	CACATCCTTAGA,CCCATCCTTAGA,CGCATCCTTAGC,CGCATCCTTAGG,CGCATCCTTAGT,CGCATCCTTATA,CGCTTCCTTAGA,CGGATCCTTAGA	333	1,2,1,1,2,1,1,1
Lib10^4 1 ng	CGCATCTAATAG	CGGATCTAATAG	185	1
Lib10^4 1 ng	CGCATGGTCAGG	CGCATGGTAAGG,CGCATGGTCTGG,TGCATGGTCAGG	197	1,1,1
Lib10^4 1 ng	CGCATGGTTTTA	CGCNTGGTTTTA,CGGATGGTTTTA	151	1,75
Lib10^4 1 ng	CGCATTATCTAG	CGCATTATCTTG	182	1
Lib10^4 1 ng	CGCATTGACCTA	CGCATGGACCTA,CGCATTGACATA,CGCATTGACTTA,CGCATTGCCCTA,CGCATTGGCCTA,CGCATTGTCCTA	138	1,1,1,1,5,6
Lib10^4 1 ng	CGCATTGTAGCG	CGCAATGTAGCG,CGCATTATAGCG,CGCATTGAAGCG,CGCATTGTAACG	91	1,1,1,2
Lib10^4 1 ng	CGCCAAATAGAG	CGCAAAATAGAG,CGCCAAATAGTG	206	1,5
Lib10^4 1 ng	CGCCACAGTTTG	CGCCACANTTTG	103	1
Lib10^4 1 ng	CGCCACTTTAGT	CACCACTTTAGT,CGCCACTCTAGT,CGCCACTNTAGT,CGCCACTTCAGT,CGCCACTTTAGA,CGCGACTTTAGT	101	1,1,1,1,1,1
Lib10^4 1 ng	CGCCAGAGCGCG	CGCCAGCGCGCG	90	1
Lib10^4 1 ng	CGCCAGGCAATC	CGCCAGGAAATC,CGCCAGGCAACC,CGCCATGCAATC	126	1,1,1
Lib10^4 1 ng	CGCCATCTCGGG	CGCCATCNCGGG	143	1
Lib10^4 1 ng	CGCCCATCCATT		64
Lib10^4 1 ng	CGCCCCATCACA	CGCCCCAGCACA,CGCCCCATCACC,CGCCCGATCACA,CGCNCCATCACA	147	1,1,1,1
Lib10^4 1 ng	CGCCCGAAAGTC	CGCCCGAAAGCC,CGCCCGACAGTC,CGCCCGGAAGTC	55	1,1,1
Lib10^4 1 ng	CGCCCTCTGGTG	CGCCCTCTCGTG,CGCCCTCTGGGG	136	1,1
Lib10^4 1 ng	CGCCCTCTTCAA	CGCCCTCTTCAG	132	1
Lib10^4 1 ng	CGCCCTTATTCG	CGCTCTTATTCG	160	1
Lib10^4 1 ng	CGCCGGTCTATA		173
Lib10^4 1 ng	CGCCGGTGGACT	CGCCGATGGACT,CGCCGGTGCACT,CGCCGGTGGAGT,CGCCGGTGGTCT	124	1,1,1,1
Lib10^4 1 ng	CGCCGGTTTTTT	CGCCGGGTTTTT,CGCCGGTTTTAT	51	1,1
Lib10^4 1 ng	CGCCGTTCACTC		73
Lib10^4 1 ng	CGCCTCTGTATT	CGCCTCTCTATT,CGCNTCTGTATT,CGCTTCTGTATT	126	1,1,1
Lib10^4 1 ng	CGCCTGCTTTTG	CGCCTGCTTGTG	56	1
Lib10^4 1 ng	CGCCTTATGTTT		114
Lib10^4 1 ng	CGCCTTCTGTGT	CGCCTTCTGAGT	71	1
Lib10^4 1 ng	CGCCTTTAGTTG	CGCCTTTAATTG	154	1
Lib10^4 1 ng	CGCCTTTTTTAT	CGCATTTTTTAT,CGCCTTTATTAT,CGCCTTTTCTAT	72	1,1,1
Lib10^4 1 ng	CGCGAAAGTACT	CCCGAAAGTACT,CGCGAAAGGACT,CGCGAACGTACT,CGCGAAGGTACT,CGCNAAAGTACT	165	1,1,1,1,1
Lib10^4 1 ng	CGCGAAGACTAA	CGCCAAGACTAA,CGCGAAGACTAG,CGCGAAGTCTAA,CGCGTAGACTAA,CGTGAAGACTAA,CTCGAAGACTAA	96	1,1,2,1,1,1
Lib10^4 1 ng	CGCGAATGTACC	CGCGTATGTACC	80	2
Lib10^4 1 ng	CGCGACGAGTGT	CGCGACGAGGGT,CGCGACGAGTGC,CGCGACGTGTGT,CGCGAGGAGTGT,CGCGGCGAGTGT,CTCGACGAGTGT,TGCGACGAGTGT	150	1,1,2,2,1,1,1
Lib10^4 1 ng	CGCGACGATTTG	CGCGACCATTTG,CGCGACGAATTG	52	1,1
Lib10^4 1 ng	CGCGACTGCACT	CGCGTCTGCACT	67	1
Lib10^4 1 ng	CGCGAGTTGAAT	CGAGAGTTGAAT,CGCGAGTTCAAT,CGCGAGTTGGAT,CGCGAGTTGTAT,CGCGCGTTGAAT	140	1,1,1,1,1
Lib10^4 1 ng	CGCGCAAGTATA	CGCGCAAATATA,CGCGCAAGAATA,CGCGCAAGGATA,TGCGCAAGTATA	145	1,1,1,1
Lib10^4 1 ng	CGCGCACTACTG	CGCGCACAACTG,CGCGCCCTACTG	190	1,2
Lib10^4 1 ng	CGCGCGTGCTCA	CGCGCGAGCTCA,CGCGCGTGCTCG,CGCGCGTGCTCT,CGCGTGTGCTCA	116	1,1,1,1
Lib10^4 1 ng	CGCGCTAATCTT	CGCGCTAATGTT	76	1
Lib10^4 1 ng	CGCGCTACTGAT	CGCGCTACTGTT	138	1
Lib10^4 1 ng	CGCGCTAGATCC	CACGCTAGATCC,CGCGCTAGGTCC	102	1,2
Lib10^4 1 ng	CGCGCTATTACA	CCCGCTATTACA,CGCGCNATTACA	127	1,1
Lib10^4 1 ng	CGCGCTATTCTA	CGCGCTTTTCTA	99	1
Lib10^4 1 ng	CGCGCTCAAATT	CGCACTCAAATT,CGCGCCCAAATT,CGCGCTCAAAAT,CGCGGTCAAATT	186	1,1,1,1
Lib10^4 1 ng	CGCGCTGTTTAT	CGCGCTATTTAT,CGCGCTGTATAT,CGCGCTGTCTAT,CGCGCTGTTTAC	125	1,1,2,1
Lib10^4 1 ng	CGCGCTTATCAT	CGCGCTTATCAA,CGGGCTTATCAT	79	1,1
Lib10^4 1 ng	CGCGGAGCGTTT	CGCGGAACGTTT,CGCGGAGCATTT,CGCGGAGCGCTT,CGCGGAGCGGTT,CGCGGAGCGTAT,CGCGGAGCGTCT,CGCGGAGCGTGT,CGCGGGGCGTTT,CGCGGTGCGTTT,CGCGTAGCGTTT	148	1,1,1,2,12,9,16,3,2,1
Lib10^4 1 ng	CGCGGCGTTGGT	CGCGGCGTCGGT,CGCGGCGTGGGT,TGCGGCGTTGGT	166	2,1,1
Lib10^4 1 ng	CGCGGCTATTCC	CGCGCCTATTCC,CGCGGCTAGTCC,CGCGGCTATGCC	83	1,1,1
Lib10^4 1 ng	CGCGGGACTTTG	CGCGGAACTTTG,CGCGGGTCTTTG,CGGGGGACTTTG,CGTGGGACTTTG	145	1,1,1,1
Lib10^4 1 ng	CGCGGGCAGCCC	CGCGGGCAGCCT,CGTGGGCAGCCC	174	1,1
Lib10^4 1 ng	CGCGGGCTTAGT	CCCGGGCTTAGT,CGCGNGCTTAGT	132	1,1
Lib10^4 1 ng	CGCGGGTACACT	CGCGGGCACACT,CGCGGGGACACT,CGCGTGTACACT	163	1,1,1
Lib10^4 1 ng	CGCGGGTATCGT	CACGGGTATCGT,CCCGGGTATCGT,CGCGGGGATCGT,CGCGGGTATAGT	167	1,1,2,1
Lib10^4 1 ng	CGCGGGTTGCTG	CACGGGTTGCTG,CGCGGGTTGCCG,CGCGGGTTGTTG,CGCGGTTTGCTG,CGGGGGTTGCTG,CGTGGGTTGCTG,TGCGGGTTGCTG	228	1,2,1,1,1,2,1
Lib10^4 1 ng	CGCGGTGATTTG	CCCGGTGATTTG,CGCGGAGATTTG,CGCGGTGAGTTG,CGCGGTGATCTG,CGCGGTGATTTC,CGCGGTGGTTTG,CGCGGTGTTTTG,CGTGGTGATTTG,CTCGGTGATTTG	262	1,1,165,1,1,4,3,1,1
Lib10^4 1 ng	CGCGGTGCGTAC	CGCGGTGCGTCC,CGTGGTGCGTAC	54	1,2
Lib10^4 1 ng	CGCGGTGCTGCT	CGCGATGCTGCT,CGCGGTGNTGCT,TGCGGTGCTGCT	174	1,1,1
Lib10^4 1 ng	CGCGGTTTGACT	CGCGGNTTGACT,CGCGGTTTGGCT,CGCGTTTTGACT	136	1,2,1
Lib10^4 1 ng	CGCGTACATTTT	CGCGTACATATT,GGCGTACATTTT	120	1,1
Lib10^4 1 ng	CGCGTAGACGCT	CGCCTAGACGCT,CGCGGAGACGCT,CGCGTAGCCGCT,CGCGTAGGCGCT,CGCGTAGTCGCT,CGGGTAGACGCT	195	1,2,1,2,3,1
Lib10^4 1 ng	CGCGTATAAGTA	CCCGTATAAGTA,CGCCTATAAGTA,CGCGAATAAGTA,CGCGTATTAGTA	336	2,1,1,1
Lib10^4 1 ng	CGCGTCGGGTCT	CGCGACGGGTCT,CGCGTCGAGTCT,CGCGTCGGGCCT	104	1,1,1
Lib10^4 1 ng	CGCGTCTTTTCG		75
Lib10^4 1 ng	CGCGTGGTATAT	CGCCTGGTATAT,CGGGTGGTATAT,CGTGTGGTATAT	200	1,1,1
Lib10^4 1 ng	CGCGTGGTGCTG	CGCGTGGGGCTG	125	1
Lib10^4 1 ng	CGCGTGTATTCT		128
Lib10^4 1 ng	CGCGTGTCTATG	CCCGTGTCTATG,CGCGAGTCTATG,CGCGGGTCTATG,CGCGTGGCTATG,CGCGTGTCTACG	157	1,1,1,1,1
Lib10^4 1 ng	CGCGTGTCTCAA	TGCGTGTCTCAA	119	1
Lib10^4 1 ng	CGCGTGTTGGTT	CGCGTGTGGGTT,CGCGTGTTGCTT	178	1,1
Lib10^4 1 ng	CGCGTGTTTCGG	CGCGTGGTTCGG,CGCGTNTTTCGG	164	1,1
Lib10^4 1 ng	CGCGTTACGGGA	CGCGATACGGGA,CGCGTCACGGGA,CGCGTGACGGGA,CGCGTTACAGGA,CGCGTTACGAGA,CGCGTTACGGGG,GGCGTTACGGGA	240	2,1,1,1,1,3,176
Lib10^4 1 ng	CGCGTTATGATA	CGCGATATGATA,CGCGCTATGATA,CGCGGTATGATA,CGGGTTATGATA,GGCGTTATGATA	145	1,1,1,1,1
Lib10^4 1 ng	CGCGTTTCAGAC	CGCGCTTCAGAC,CGCGTATCAGAC,CGCGTNTCAGAC,CGCGTTTCAGGC,CGGGTTTCAGAC,CGTGTTTCAGAC,TGCGTTTCAGAC	180	1,1,2,1,1,1,1
Lib10^4 1 ng	CGCGTTTGCTAA	CGCGTATGCTAA,CGCGTTTGCTCA,CGCGTTTGCTTA	136	2,1,1
Lib10^4 1 ng	CGCGTTTTGTCC	CGTGTTTTGTCC	116	1
Lib10^4 1 ng	CGCTAACGGGGG	CGCTANCGGGGG	224	1
Lib10^4 1 ng	CGCTAATTGTTA	CGCAAATTGTTA,CGCTAATTCTTA	139	1,1
Lib10^4 1 ng	CGCTACTCGGTG	CGCTACACGGTG,CGCTACTCCGTG,CGCTACTCGGTA	133	1,1,1
Lib10^4 1 ng	CGCTACTCGTGG	CCCTACTCGTGG,CGCTACTCGAGG,CGCTACTGGTGG	108	1,2,1
Lib10^4 1 ng	CGCTAGCACTGG	CGCGAGCACTGG	57	1
Lib10^4 1 ng	CGCTAGCCCGGC		77
Lib10^4 1 ng	CGCTAGCCTCAT	CGCCAGCCTCAT,CGCTANCCTCAT,GGCTAGCCTCAT	134	1,1,1
Lib10^4 1 ng	CGCTAGCTGGTG	CGCCAGCTGGTG,CGCTAGCTGATG,CGCTAGCTGGGG,CGCTAGGTGGTG	131	1,1,1,1
Lib10^4 1 ng	CGCTAGGTTGGC	CACTAGGTTGGC,CCCTAGGTTGGC,CGCTAGGGTGGC,CGCTAGGTAGGC,CGCTAGGTTCGC,CGCTAGGTTGAC,CTCTAGGTTGGC	269	1,1,1,1,2,1,1
Lib10^4 1 ng	CGCTATAATATA	CGCAATAATATA,CGCTATAAAATA	49	1,1
Lib10^4 1 ng	CGCTATGCTCCG	CGCTATGCCCCG,CGCTATGCTCCC,CGCTCTGCTCCG,CGCTGTGCTCCG,GGCTATGCTCCG	150	1,1,1,1,1
Lib10^4 1 ng	CGCTATTTAATA		52
Lib10^4 1 ng	CGCTCAATTCGT	CCCTCAATTCGT,CGCCCAATTCGT,CGCTCAATTCGG	141	1,1,1
Lib10^4 1 ng	CGCTCCGGGTGT	CCCTCCGGGTGT,CGCTCCCGGTGT,CGCTCCGGCTGT,CGCTCCGGGAGT,CGCTCCGGGCGT,CGCTCCGGGGGT,CGCTCCGGGTGG	200	1,1,1,1,1,3,1
Lib10^4 1 ng	CGCTCGCAGTAG	CGCACGCAGTAG,CGCTCGCACTAG,CGCTCGCAGAAG,CGCTCGCAGTTG,CGCTCGGAGTAG	210	1,1,1,1,1
Lib10^4 1 ng	CGCTCGCTTTTG	CGCGCGCTTTTG,CGCTCACTTTTG,CGCTCGCNTTTG,CGCTCGCTTTAG	156	1,1,1,1
Lib10^4 1 ng	CGCTCGTTTTGG	CGCACGTTTTGG,CGCTCGATTTGG,CGCTCGGTTTGG,CGCTCGTTCTGG,CGCTCGTTTAGG,CGCTCGTTTGGG,GGCTCGTTTTGG	137	1,1,1,1,1,1,97
Lib10^4 1 ng	CGCTCTCCTGGG	CGCACTCCTGGG,CGCNCTCCTGGG	135	1,1
Lib10^4 1 ng	CGCTCTGCGTGC	CGCTCTGCCTGC,CGCTCTGCGCGC,CGCTCTGCGGGC	100	1,1,1
Lib10^4 1 ng	CGCTCTTTTGTG	CGCACTTTTGTG,CGCCCTTTTGTG	85	1,1
Lib10^4 1 ng	CGCTGACATGCC	CCCTGACATGCC,CGCTGGCATGCC,CGCTGTCATGCC	198	1,1,3
Lib10^4 1 ng	CGCTGATATTTA	CGCTGGTATTTA,CGCTGTTATTTA	92	1,1
Lib10^4 1 ng	CGCTGATTGATC	CGCTGGTTGATC,CGCTGTTTGATC	89	1,1
Lib10^4 1 ng	CGCTGCCCCGAT	CGCTCCCCCGAT,CGCTGCCACGAT,CGCTGCCCCGTT	151	1,1,1
Lib10^4 1 ng	CGCTGCGCTCTA		67
Lib10^4 1 ng	CGCTGCTTCGGA	CGCTGCTTCGGT,CGCTGCTTCTGA,CGCTGNTTCGGA	106	1,1,1
Lib10^4 1 ng	CGCTGGACACAC	AGCTGGACACAC	135	1
Lib10^4 1 ng	CGCTGGCTGTAA	CGCAGGCTGTAA,CGCTCGCTGTAA,CGCTGGCTGAAA,CGCTGGCTGGAA	190	1,1,1,3
Lib10^4 1 ng	CGCTGTAAGGGC	CGCAGTAAGGGC,CGCTGTAAGCGC	57	1,1
Lib10^4 1 ng	CGCTGTAGCTCA	CGCNGTAGCTCA,CGCTGAAGCTCA,CGCTGCAGCTCA,CGCTGGAGCTCA,CTCTGTAGCTCA	137	1,1,2,1,1
Lib10^4 1 ng	CGCTGTTAATTT	CGCGGTTAATTT,CGCTGCTAATTT,CNCTGTTAATTT	132	1,2,1
Lib10^4 1 ng	CGCTGTTACTCT	CACTGTTACTCT	145	1
Lib10^4 1 ng	CGCTGTTTGTGT	CGCCGTTTGTGT,CGCTGGTTGTGT,CGCTGTTTGGGT,CGCTGTTTGTGA	151	1,1,1,1
Lib10^4 1 ng	CGCTTAATCTTT	CGCATAATCTTT,CGCCTAATCTTT,CGCTTAGTCTTT,CGCTTNATCTTT	69	1,3,1,1
Lib10^4 1 ng	CGCTTAGTGCTA	CGCGTAGTGCTA,CGCTTAGTTCTA,CGTTTAGTGCTA	129	1,1,1
Lib10^4 1 ng	CGCTTCATATTA	CGCATCATATTA,CGCGTCATATTA	162	3,2
Lib10^4 1 ng	CGCTTCGCGGAG	CGCTACGCGGAG,CGCTTCACGGAG,CGCTTCGCGGCG,CGCTTCGCGGGG,CGCTTCGCGGTG,CGCTTCGGGGAG	202	1,1,5,7,6,1
Lib10^4 1 ng	CGCTTCTTATCC	CGATTCTTATCC,CGCATCTTATCC,CGCCTCTTATCC,CGCTTCNTATCC,CGCTTCTTTTCC,TGCTTCTTATCC	114	1,3,1,1,1,1
Lib10^4 1 ng	CGCTTGGCAAAT	CGCATGGCAAAT,CGCCTGGCAAAT	57	2,1
Lib10^4 1 ng	CGCTTGTCCAAG	CGCATGTCCAAG,CGCCTGTCCAAG,CGCTTGGCCAAG,CGCTTGTCAAAG,CGCTTGTCCAGG,CGCTTGTCCATG,CGCTTGTCTAAG,TGCTTGTCCAAG	265	1,1,1,1,1,1,1,2
Lib10^4 1 ng	CGCTTGTCCACT	CCCTTGTCCACT,CGCGTGTCCACT,CGCTTGACCACT,CGCTTGTCCTCT,CGCTTGTNCACT	163	1,1,1,1,2
Lib10^4 1 ng	CGCTTGTGCTAC	CGCATGTGCTAC,CGCCTGTGCTAC	74	1,2
Lib10^4 1 ng	CGCTTTATTGTA	CACTTTATTGTA,CGCCTTATTGTA,CGCTTAATTGTA,CGCTTTATTGTC	106	1,4,1,1
Lib10^4 1 ng	CGCTTTCAACCC	CGCATTCAACCC,CGCCTTCAACCC,CGCTTACAACCC,CGCTTTCAGCCC,CGCTTTCNACCC,CGCTTTCTACCC,CGCTTTNAACCC	160	1,1,1,1,1,1,1
Lib10^4 1 ng	CGCTTTCCTAGC	CCCTTTCCTAGC,CGCATTCCTAGC,CGCCTTCCTAGC,CGCTTCCCTAGC,CGCTTTCCTAGT	126	1,1,2,1,36
Lib10^4 1 ng	CGCTTTCGCTTT	CACTTTCGCTTT,CGCATTCGCTTT,CGCCTTCGCTTT,CGCGTTCGCTTT,CGCTTTCGCTCT,CGCTTTTGCTTT	140	1,3,6,1,1,1
Lib10^4 1 ng	CGCTTTGATAGT	CGCTATGATAGT,CGCTTCGATAGT,CGCTTTGCTAGT,CGCTTTGTTAGT,CGGTTTGATAGT	113	1,1,1,1,2
Lib10^4 1 ng	CGCTTTGGGAGG	CGCATTGGGAGG,CGCCTTGGGAGG,CGCTTTGGGGGG,CGCTTTGGGTGG	113	1,1,2,1
Lib10^4 1 ng	CGCTTTTAGACT	CGCATTTAGACT,CGCTTCTAGACT,CGCTTTTAGTCT,CGCTTTTTGACT,GGCTTTTAGACT	126	3,1,3,1,1
Lib10^4 1 ng	CGCTTTTTTTCA	CCCTTTTTTTCA,CGCATTTTTTCA,CGCGTTTTTTCA,CGCTTCTTTTCA	54	1,6,1,1
Lib10^4 1 ng	CGGAACTTGGGT		53
Lib10^4 1 ng	CGGAATGTTTTT	CGGAATGTCTTT,CGTAATGTTTTT,CTGAATGTTTTT,TGGAATGTTTTT	170	1,1,1,1
Lib10^4 1 ng	CGGAATTTTGGG	CGCAATTTTGGG,CGGAATNTTGGG,CGGAATTATGGG,CGGAATTCTGGG,CGGAATTTAGGG	93	1,1,1,1,1
Lib10^4 1 ng	CGGACGGGAATA	CGGACGGGCATA,CGGACGGGGATA,CGGGCGGGAATA,CGGTCGGGAATA	153	1,1,2,1
Lib10^4 1 ng	CGGACGGTCAGT	CGGAGGGTCAGT,CGGANGGTCAGT,CGGTCGGTCAGT	180	1,1,2
Lib10^4 1 ng	CGGACTAATCTA	CCGACTAATCTA,CGGCCTAATCTA,CGGGCTAATCTA,CGGTCTAATCTA	104	1,1,1,1
Lib10^4 1 ng	CGGACTAATGGG	CGGGCTAATGGG	58	1
Lib10^4 1 ng	CGGACTCGTTGC	CGGTCTCGTTGC	46	1
Lib10^4 1 ng	CGGACTCTCGGT	CGAACTCTCGGT,CGCACTCTCGGT,CGGACGCTCGGT,CGGACTCGCGGT,CGGACTCTCGGG,CGGGCTCTCGGT,CGGTCTCTCGGT,CTGACTCTCGGT	165	1,1,1,1,1,1,2,1
Lib10^4 1 ng	CGGACTTGGTTT		66
Lib10^4 1 ng	CGGACTTTCGGA	CAGACTTTCGGA	107	1
Lib10^4 1 ng	CGGAGCCAACGC	CAGAGCCAACGC,CGAAGCCAACGC,CGCAGCCAACGC,CGGCGCCAACGC,CGGGGCCAACGC,CGGTGCCAACGC,CGTAGCCAACGC,GGGAGCCAACGC	188	1,2,1,3,7,2,1,1
Lib10^4 1 ng	CGGAGCGTTAAT	CGGAGCGGTAAT,CGGAGCGTAAAT,CGGAGCGTCAAT,CGGAGCGTGAAT,CGGAGCGTTAAA,CGGAGCGTTACT,CGGAGCGTTATT,CGGATCGTTAAT,CGGCGCGTTAAT,CGGGGCGTTAAT	213	1,9,3,6,1,1,2,2,1,3
Lib10^4 1 ng	CGGAGCTCGATG	CAGAGCTCGATG,CGGAGCTCGCTG,CGGAGCTCGGTG,CGGGGCTCGATG,CGGTGCTCGATG	99	1,1,1,1,1
Lib10^4 1 ng	CGGAGGCCTCTC	CGGAGACCTCTC,CGGGGGCCTCTC	148	1,5
Lib10^4 1 ng	CGGAGGCTTCGA	CGGAGGGTTCGA,CGGGGGCTTCGA	92	1,3
Lib10^4 1 ng	CGGAGGGCTCTA	CCGAGGGCTCTA,CGGAGGGCTCTT,CGGAGNGCTCTA,CGGTGGGCTCTA,GGGAGGGCTCTA	98	1,1,1,2,1
Lib10^4 1 ng	CGGAGTATTCTT	CGGAGGATTCTT,CGTAGTATTCTT	199	1,1
Lib10^4 1 ng	CGGATATCGCCT	CGGATATTGCCT,CGGNTATCGCCT	208	1,1
Lib10^4 1 ng	CGGATCTAGTGT	CGCATCTAGTGT,CNGATCTAGTGT	64	1,1
Lib10^4 1 ng	CGGATCTATCGG	CCGATCTATCGG,CGGATCAATCGG,CGGATCTATAGG,CGGATCTATCGT,CGGGTCTATCGG	132	1,1,1,1,3
Lib10^4 1 ng	CGGATCTCTGGC	CAGATCTCTGGC,CCGATCTCTGGC,CGGATCTCTGAC,CGGATNTCTGGC,CGGCTCTCTGGC,CGGGTCTCTGGC	311	1,1,1,1,1,2
Lib10^4 1 ng	CGGATGGATTAT	CGGATGCATTAT,CGGATGGATGAT,CGGATGGTTTAT,CGGATGTATTAT	219	1,1,1,1
Lib10^4 1 ng	CGGATGGCACAG	CAGATGGCACAG,CGCATGGCACAG,CGGATGGCACCG,CGGATGGCATAG,CGGTTGGCACAG	143	1,1,1,1,1
Lib10^4 1 ng	CGGATGTGGTAT	CGCATGTGGTAT,CGGATGTGGGAT,CGGATGTNGTAT	196	1,1,1
Lib10^4 1 ng	CGGATTACATAT	CCGATTACATAT,CGCATTACATAT,CGGATGACATAT,CGGGTTACATAT	157	1,1,1,1
Lib10^4 1 ng	CGGATTCATTAC	CAGATTCATTAC,CGCATTCATTAC,TGGATTCATTAC	129	2,1,1
Lib10^4 1 ng	CGGATTGTGCTC	CGGATTGGGCTC,CGGATTGNGCTC	155	1,1
Lib10^4 1 ng	CGGATTTAGGTC	CGCATTTAGGTC,CGGATTGAGGTC,CGGATTTAGTTC,CGGTTTTAGGTC	166	1,1,1,2
Lib10^4 1 ng	CGGCAAGGACCC	CGGCAAGGTCCC,CGGCAANGACCC	89	1,1
Lib10^4 1 ng	CGGCAATCACAT	CCGCAATCACAT	125	1
Lib10^4 1 ng	CGGCAATGATTC	CGGAAATGATTC,CGGCAATGCTTC,CGGCAATGTTTC	138	1,1,1
Lib10^4 1 ng	CGGCACAACAGT		87
Lib10^4 1 ng	CGGCACAGTCCA	CGACACAGTCCA,CGGCACAGGCCA,CGGCACCGTCCA,CGGCACTGTCCA,CGGCATAGTCCA,CGGCTCAGTCCA,CGGGACAGTCCA,CTGCACAGTCCA	168	1,1,1,1,1,1,1,1
Lib10^4 1 ng	CGGCACTCTCAG	CGACACTCTCAG,CGGCACTCGCAG,CGGCACTCTCCG,CGGCACTCTCTG,CGGGACTCTCAG	120	1,1,1,1,1
Lib10^4 1 ng	CGGCACTGTTGA	CGACACTGTTGA,CGGCACTGATGA,CGGCACTGTAGA,CGGCACTGTGGA,CGGCACTGTTGG,CGGCACTGTTGT	199	1,1,1,2,1,2
Lib10^4 1 ng	CGGCACTTCACT	CGGCACTTGACT,CTGCACTTCACT	178	1,1
Lib10^4 1 ng	CGGCAGCTTTTC	CCGCAGCTTTTC,CGGCAGCCTTTC,CGGCAGCTTATC,CGGCAGGTTTTC	111	1,1,1,3
Lib10^4 1 ng	CGGCAGGCTATT	CAGCAGGCTATT,CGACAGGCTATT,CGGCNGGCTATT,CGGGAGGCTATT	177	1,1,1,1
Lib10^4 1 ng	CGGCAGTGAGTG	CGGCAGGGAGTG,CGGCAGTGGGTG,CGGCAGTGTGTG,CGGCTGTGAGTG	186	3,5,5,1
Lib10^4 1 ng	CGGCATACGGGC	CCGCATACGGGC,CGGCATACAGGC,CGGCATACGGCC,CGGCATTCGGGC,CGGCTTACGGGC,CGTCATACGGGC	150	1,1,1,1,1,1
Lib10^4 1 ng	CGGCATGATGAT	CCGCATGATGAT,CGCCATGATGAT,CGGCATGATGAG,CGGCATGATGTT,CGGCATGTTGAT	246	1,1,1,2,1
Lib10^4 1 ng	CGGCATGCACTC		53
Lib10^4 1 ng	CGGCCACAGTCT	CGGACACAGTCT,CGGCCACAGACT	154	1,2
Lib10^4 1 ng	CGGCCATTCAGT	CGGCCATTCCGT,CGGGCATTCAGT	127	1,2
Lib10^4 1 ng	CGGCCGGGTCGT	CGGCCGGGCCGT,CGGCCGGGTCGG	155	1,2
Lib10^4 1 ng	CGGCCTGGCGGG	CCGCCTGGCGGG,CGACCTGGCGGG,CGGCCTGNCGGG	180	1,1,1
Lib10^4 1 ng	CGGCCTGGTGGT	CGGCCTGGGGGT,CGGCCTGGTGCT,CGGCCTGGTTGT,CGGGCTGGTGGT,TGGCCTGGTGGT	163	1,1,1,1,2
Lib10^4 1 ng	CGGCCTTTGAGA	CGGCCTTTGAGT,CGGCCTTTGCGA,CGGCCTTTGGGA,CGGCCTTTGTGA	63	1,1,1,3
Lib10^4 1 ng	CGGCGACGCCTT	CAGCGACGCCTT,CGGCGCCGCCTT,CGGCGGCGCCTT	118	1,2,1
Lib10^4 1 ng	CGGCGAGATACT	CAGCGAGATACT,CGACGAGATACT,CGGCCAGATACT,CGGCGCGATACT,CGGCGGGATACT,CGGGGAGATACT,CGGNGAGATACT	191	1,1,1,1,1,1,1
Lib10^4 1 ng	CGGCGCATTCTT		113
Lib10^4 1 ng	CGGCGCTGGTTA	AGGCGCTGGTTA,CGACGCTGGTTA,CGGCCCTGGTTA,CGGCGCAGGTTA,CGGCGCTGATTA,CGGCGCTGGTAA,CGGCGCTNGTTA,CGGCGGTGGTTA	237	1,1,1,1,1,1,1,1
Lib10^4 1 ng	CGGCGGATTATA	CGCCGGATTATA,CGGCGAATTATA,CGGCGCATTATA,CGGCGGANTATA,CGGCGGGTTATA,CGGGGGATTATA,TGGCGGATTATA	226	1,1,1,1,1,2,1
Lib10^4 1 ng	CGGCGGCAATCT	CGCCGGCAATCT,CGGCGGAAATCT,CGGCGGCAAACT,CGGCGGCAATGT,CGGCGGGAATCT	160	1,1,1,1,2
Lib10^4 1 ng	CGGCGGCGTGAG	CGGCGGCGAGAG,CGGCGGCGCGAG,CGGCGGCGTGGG,CGGCGGCGTGTG,CGGCGGGGTGAG,CGGGGGCGTGAG	63	1,1,4,4,1,1
Lib10^4 1 ng	CGGCGGTCGTGC	CGGCGGACGTGC,CGGCGGGCGTGC,CGGCGGTCGGGC	60	1,3,2
Lib10^4 1 ng	CGGCGGTTACAT	CGGAGGTTACAT,CGGCGGATACAT,CGGCGGCTACAT,CGGCGGGTACAT,CGTCGGTTACAT,GGGCGGTTACAT	163	1,5,3,8,1,1
Lib10^4 1 ng	CGGCGTGGTATC	AGGCGTGGTATC,CAGCGTGGTATC,CGGCCTGGTATC,CGGCGTGCTATC,CGGCGTGGTATT,CGGGGTGGTATC	224	1,1,2,1,180,1
Lib10^4 1 ng	CGGCGTTCCCGA	CGGCGTTCCCGT,CGGCTTTCCCGA,CGGTGTTCCCGA,GGGCGTTCCCGA	188	1,1,1,1
Lib10^4 1 ng	CGGCGTTCTTGA	CGGCGTACTTGA,CGGCGTCCTTGA,CGGCGTTCTTGG,CGGCGTTCTTGT,CGGTGTTCTTGA	109	1,2,1,2,1
Lib10^4 1 ng	CGGCTAAGCTCT	CGGCCAAGCTCT,CGGCTAGGCTCT	173	1,1
Lib10^4 1 ng	CGGCTACCGCCC	CGGATACCGCCC	228	2
Lib10^4 1 ng	CGGCTACGGACC	CGGCTACGGTCC,CTGCTACGGACC	142	2,1
Lib10^4 1 ng	CGGCTAGGCGTG	CGGCTAGGCGAG,CGGCTTGGCGTG,CTGCTAGGCGTG,TGGCTAGGCGTG	214	1,1,1,1
Lib10^4 1 ng	CGGCTGATGGTC	CGGATGATGGTC,CGGCTGATGCTC,CGGCTGATGGAC,CGGCTGCTGGTC,CGGCTGGTGGTC,CGGCTGTTGGTC	230	1,1,2,1,3,1
Lib10^4 1 ng	CGGCTGGCGTAA	CGGGTGGCGTAA	124	2
Lib10^4 1 ng	CGGCTGTGTTCT	CGGCTGAGTTCT,CGGCTGTNTTCT,CGGGTGTGTTCT	86	1,1,2
Lib10^4 1 ng	CGGCTGTTGGGG	CGGATGTTGGGG,CGGCTGGTGGGG,CGGCTGTTGAGG,CGGTTGTTGGGG	140	1,1,1,1
Lib10^4 1 ng	CGGCTTAGTTTG	CAGCTTAGTTTG,CGGCTAAGTTTG,CGGCTCAGTTTG,CGGGTTAGTTTG,CGGTTTAGTTTG	136	1,1,1,1,1
Lib10^4 1 ng	CGGCTTCCGAGA	CGGCTTCCGTGA,CGGCTTCTGAGA	123	3,1
Lib10^4 1 ng	CGGCTTCGGGGC	CGGCTTCGCGGC	50	1
Lib10^4 1 ng	CGGCTTGATGCT	CGGCTAGATGCT,CGGCTTGGTGCT,CGGCTTGTTGCT	132	1,5,3
Lib10^4 1 ng	CGGCTTGGACTG	CGGCTTCGACTG	66	1
Lib10^4 1 ng	CGGCTTGGGCAT	CGGCTTGCGCAT	133	1
Lib10^4 1 ng	CGGCTTTTTTCA	CGGATTTTTTCA,CGGCCTTTTTCA,CGGCTTCTTTCA,CGGCTTTTGTCA,CGGGTTTTTTCA	128	1,1,1,1,4
Lib10^4 1 ng	CGGGAACGACCT	CGCGAACGACCT,CGGGAACGTCCT,CGGGCACGACCT,CGGGGACGACCT,CGGNAACGACCT,CGTGAACGACCT	184	1,1,2,4,1,1
Lib10^4 1 ng	CGGGAACGTTTT	CGGGAACGATTT,CGGGAACGTATT,CGGGAACGTCTT,CGGGAACGTGTT	108	1,1,1,1
Lib10^4 1 ng	CGGGAATATGAA	CCGGAATATGAA,CGGGAATATGAG,CTGGAATATGAA	125	1,1,1
Lib10^4 1 ng	CGGGAGGATTAT	CGGGAGGATTAA,GGGGAGGATTAT	122	1,1
Lib10^4 1 ng	CGGGATATAGCG	CCGGATATAGCG	108	2
Lib10^4 1 ng	CGGGATCTTGTG	CGGGATCNTGTG,CGGGATCTTGGG,CGGGGTCTTGTG	138	1,1,2
Lib10^4 1 ng	CGGGATTTGTTA		59
Lib10^4 1 ng	CGGGCACTTGTC	CGGGCACNTGTC	46	1
Lib10^4 1 ng	CGGGCCCCAGTA	CGGGCCCCTGTA	67	1
Lib10^4 1 ng	CGGGCGGTAATT	CGGGCGGTAAGT,CGGGCGGTAGTT,CGGGCGGTATTT,CGGGCTGTAATT	130	1,1,1,1
Lib10^4 1 ng	CGGGCGTGTTAG	CGCGCGTGTTAG,CGGGCGTCTTAG,CGGGCGTGATAG,CGGGCGTGGTAG,CGGGCGTGTCAG,CGGGCGTGTGAG,CGGGCGTGTTTG,CGGGCGTNTTAG,CGGGCNTGTTAG,CGGGTGTGTTAG,GGGGCGTGTTAG	228	1,1,1,1,1,1,2,1,1,1,2
Lib10^4 1 ng	CGGGCTAGTTAT	CGGGCTACTTAT,CGGGCTAGGTAT,CGGGCTAGTGAT,CGTGCTAGTTAT	103	1,1,1,1
Lib10^4 1 ng	CGGGCTCAACAG	CCGGCTCAACAG,CGGGCCCAACAG,CGGGCTCAACTG,CGGGCTCAAGAG	167	1,1,1,1
Lib10^4 1 ng	CGGGCTGTGGTT	CGCGCTGTGGTT,CGGGCTGCGGTT,CGGGCTGNGGTT,CGGGCTGTAGTT,CGGGCTGTGGTG,CGGGGTGTGGTT	236	1,1,1,1,2,1
Lib10^4 1 ng	CGGGCTTAGGTT	CGGGCTAAGGTT,CGGGCTTAGGAT,CGGGCTTGGGTT,CGGGCTTNGGTT	115	1,2,1,1
Lib10^4 1 ng	CGGGCTTCCTAG	CCGGCTTCCTAG,CGGGCTTCCTTG	144	1,1
Lib10^4 1 ng	CGGGGAATTACT	CGGAGAATTACT,CGGGGAATTTCT,CGGGGCATTACT	132	1,1,1
Lib10^4 1 ng	CGGGGATGGTAA	CGGCGATGGTAA,CGGGGCTGGTAA,CGGGGNTGGTAA,CGGGTATGGTAA,CGTGGATGGTAA	175	1,1,1,1,1
Lib10^4 1 ng	CGGGGCAATGTC	CGCGGCAATGTC,CGGGCCAATGTC,CGGGGCAATGGC,CGGGGCAATGTT,CGGNGCAATGTC	207	1,2,1,1,1
Lib10^4 1 ng	CGGGGCACACGG	CGGGGCATACGG	202	1
Lib10^4 1 ng	CGGGGCGGAATT	CGGGGCGCAATT,CGGGGCGGAGTT,CGGGGCGGGATT,CGGGGCGGTATT	100	1,1,1,1
Lib10^4 1 ng	CGGGGCGGTTGC	CGGGGCCGTTGC,CGGGGCGGATGC,CGGGGCGGCTGC,CGGGGCGGGTGC,CGGGNCGGTTGC	59	1,1,1,3,1
Lib10^4 1 ng	CGGGGGCTAATC	CGGGGGCTATTC,CGGGGGCTCATC,CGGGGTCTAATC,CGGGTGCTAATC,CGGTGGCTAATC	102	1,1,1,1,1
Lib10^4 1 ng	CGGGGGCTGCTC	CGGGCGCTGCTC,CGGGGGCTGCGC,CGGGGGNTGCTC,CTGGGGCTGCTC	145	2,1,1,1
Lib10^4 1 ng	CGGGGGGCTGCG	CGGGGGTCTGCG,CTGGGGGCTGCG	154	1,1
Lib10^4 1 ng	CGGGGGGGCGTT	CGAGGGGGCGTT,CGGGGGGGCGTC,CGGGGGGGCGTG	80	1,2,1
Lib10^4 1 ng	CGGGGGGTGTTT	CAGGGGGTGTTT,CGGGGGGGGTTT,CGGGGGGTGGTT,CGGGGGGTGTGT,CGGGGTGTGTTT,CGGGTGGTGTTT,TGGGGGGTGTTT	159	1,1,1,1,1,1,2
Lib10^4 1 ng	CGGGGGGTTTAT	CGGGGGGTTAAT	94	2
Lib10^4 1 ng	CGGGGTGTGAGG	CAGGGTGTGAGG,CGGGGCGTGAGG,CGGGGTGGGAGG,CGGGGTGTGGGG,CGGGGTGTGTGG,CGGGGTNTGAGG	122	1,1,1,1,3,1
Lib10^4 1 ng	CGGGGTGTGTAA	CGGCGTGTGTAA,CGGGGTGGGTAA,TGGGGTGTGTAA	176	1,1,1
Lib10^4 1 ng	CGGGGTTCGGTT	CCGGGTTCGGTT,CGAGGTTCGGTT,CGCGGTTCGGTT,CGGGGATCGGTT,CGGGGTNCGGTT,CGGGGTTCCGTT,CGGGGTTCGGAT,CGGGGTTCGGGT,CGGGGTTCGGTG,CGGGGTTCNGTT,CGGGNTTCGGTT	287	2,1,1,1,1,1,1,1,1,1,1
Lib10^4 1 ng	CGGGGTTGGTCC	CGGGGTAGGTCC	155	1
Lib10^4 1 ng	CGGGGTTTGATA	CGGGGATTGATA,CGGGGTNTGATA,TGGGGTTTGATA	184	1,1,1
Lib10^4 1 ng	CGGGGTTTGGAA	CCGGGTTTGGAA	50	2
Lib10^4 1 ng	CGGGTAATGAAT	CGCGTAATGAAT,CGGGAAATGAAT,CGGGTAATGAGT	174	1,1,1
Lib10^4 1 ng	CGGGTACGAACT	CGGGCACGAACT,CGGGGACGAACT,CGGGTACGAATT,GGGGTACGAACT	116	1,1,1,1
Lib10^4 1 ng	CGGGTATGCAGT	CGGGAATGCAGT,CGGGTATGCAGA,CGGGTATGCTGT	54	1,1,1
Lib10^4 1 ng	CGGGTCAATGGT	CGAGTCAATGGT,CGGGGCAATGGT,CGGGTCANTGGT	165	1,1,1
Lib10^4 1 ng	CGGGTGATGTGT	CGGATGATGTGT,CGGGGGATGTGT,CGGGTAATGTGT,CGGGTGATGTGA,CGGGTGGTGTGT	78	1,1,1,1,2
Lib10^4 1 ng	CGGGTGCCATGT	CGGGGGCCATGT,CGGGTGCCCTGT,TGGGTGCCATGT	141	1,1,1
Lib10^4 1 ng	CGGGTGGCCCGG	CGAGTGGCCCGG,CGGGTAGCCCGG,CGGGTGGACCGG,CGGGTGGCCCGC,CGGGTGGGCCGG	237	1,1,1,2,1
Lib10^4 1 ng	CGGGTGTATTTC	CGGGAGTATTTC,CGGGTGTAATTC,CGGNTGTATTTC	91	1,1,1
Lib10^4 1 ng	CGGGTGTCTGGT	CAGGTGTCTGGT,CGGGAGTCTGGT,CGGGTGTCTGGA	138	1,1,1
Lib10^4 1 ng	CGGGTTACGCAT	CGGGATACGCAT,CGGGGTACGCAT,CGGGTTACGCTT	367	1,2,1
Lib10^4 1 ng	CGGGTTAGAAAT	CAGGTTAGAAAT,CGAGTTAGAAAT,CGGGCTAGAAAT,CGGGTTAGACAT,CGGGTTAGATAT,CGGGTTAGTAAT	188	1,1,1,1,2,1
Lib10^4 1 ng	CGGGTTATCACA	CGGGTTATCGCA,GGGGTTATCACA	69	1,1
Lib10^4 1 ng	CGGGTTCTGCGT	CGGGTTCNGCGT,CGGGTTCTGTGT,TGGGTTCTGCGT	165	1,1,1
Lib10^4 1 ng	CGGGTTCTGTAC	CGGGGTCTGTAC,CGGGTTCTGAAC	75	2,1
Lib10^4 1 ng	CGGGTTGAAGCT	CCGGTTGAAGCT,CGGGTTGGAGCT,CGGGTTGTAGCT,CGTGTTGAAGCT	123	1,2,1,1
Lib10^4 1 ng	CGGGTTGATGTT	CCGGTTGATGTT,CGGGCTGATGTT,CGGGTTGGTGTT,CGGGTTGTTGTT	179	1,1,2,1
Lib10^4 1 ng	CGGGTTTTTAAG	CCGGTTTTTAAG,CGGGTTTATAAG,CGGGTTTGTAAG,CGGGTTTTTAGG	129	1,1,1,1
Lib10^4 1 ng	CGGTAAACAGAA	CGCTAAACAGAA,CGGAAAACAGAA,CGGGAAACAGAA,CGGNAAACAGAA,CGGTAAAGAGAA	111	1,2,1,1,1
Lib10^4 1 ng	CGGTAAACATTC	CGCTAAACATTC,CGGTATACATTC	139	1,1
Lib10^4 1 ng	CGGTAAATGACT	CGGAAAATGACT,CGGTAAATGCCT,CGGTANATGACT	160	1,2,1
Lib10^4 1 ng	CGGTAACTGCTT	CGGCAACTGCTT,CGGTAACTGCGT,CGGTAACTGGTT,CTGTAACTGCTT	181	1,1,1,1
Lib10^4 1 ng	CGGTAATTTATA	CGGAAATTTATA,CGGGAATTTATA,CGGTGATTTATA	164	1,1,1
Lib10^4 1 ng	CGGTACATATTC	CGGGACATATTC,CGGTACANATTC,CGGTACATATTA	58	1,1,1
Lib10^4 1 ng	CGGTACCTGAGC	CGGCACCTGAGC,CGGTACATGAGC,CGGTACCTGGGC,CGGTACCTGTGC	174	1,1,4,5
Lib10^4 1 ng	CGGTACTATTTG	CGGGACTATTTG,CGGTACCATTTG,CGGTACTATGTG	89	1,1,1
Lib10^4 1 ng	CGGTAGAGCCAG	CGGGAGAGCCAG,CGGTAGGGCCAG,CGGTAGTGCCAG,CGGTTGAGCCAG	133	1,2,1,1
Lib10^4 1 ng	CGGTAGGAACCA	CCGTAGGAACCA,CGCTAGGAACCA,CGGAAGGAACCA,CGGTAGGAATCA,CGGTAGGATCCA,CGGTAGGCACCA,CGGTAGGGACCA,CGGTAGGTACCA,GGGTAGGAACCA	220	1,1,2,1,2,1,2,3,1
Lib10^4 1 ng	CGGTAGGGCCCC	CGGTAGGGCCCG,CGGTANGGCCCC,TGGTAGGGCCCC	134	1,1,1
Lib10^4 1 ng	CGGTAGTCGTGC	CGGAAGTCGTGC,CGGTAGACGTGC	114	3,1
Lib10^4 1 ng	CGGTATCGCAAG	CGGAATCGCAAG,CGGTATCGCACG,CGGTATCGCAGG	108	1,1,1
Lib10^4 1 ng	CGGTATCTGTGG	CGGAATCTGTGG,CGGTATCTGTGA,CGGTATGTGTGG	78	1,1,1
Lib10^4 1 ng	CGGTATTGGTGA	CGGCATTGGTGA,CGGTATTGATGA,CGGTATTGGGGA,CGGTATTGGTGG,CGGTATTGGTGT	151	2,1,1,1,1
Lib10^4 1 ng	CGGTCAGTTCGG	CGGACAGTTCGG,CGGTCAGTACGG,CGGTCAGTTCGA,CGGTCANTTCGG	138	1,1,1,1
Lib10^4 1 ng	CGGTCCCACCAA	CAGTCCCACCAA,CGGTCCCCCCAA	164	1,1
Lib10^4 1 ng	CGGTCCTACAGA	CGGACCTACAGA,CGGCCCTACAGA,CGGTCATACAGA,CGGTCCTACAGG,CGGTGCTACAGA	134	1,1,1,1,1
Lib10^4 1 ng	CGGTCCTTAGGA	AGGTCCTTAGGA,CGGTCCTTAAGA,CGGTCCTTAGGT,CTGTCCTTAGGA	201	1,1,2,1
Lib10^4 1 ng	CGGTCGGTGGTC	CGGACGGTGGTC,CGGTCAGTGGTC,CGGTCGGAGGTC,CGGTCGGTGCTC,CGGTCGGTGGAC,CGGTCGGTGGGC,CGGTCTGTGGTC	327	1,1,1,1,2,3,1
Lib10^4 1 ng	CGGTCGTACTCG	CGGACGTACTCG,CGGGCGTACTCG,CGGTCGAACTCG	136	2,1,1
Lib10^4 1 ng	CGGTCGTTTTGT	CGGTCGTTTAGT,CGGTCTTTTTGT	63	1,1
Lib10^4 1 ng	CGGTCTGTATAT	CAGTCTGTATAT,CGGGCTGTATAT,CGGTCTGTAGAT,CGGTGTGTATAT	160	1,1,1,1
Lib10^4 1 ng	CGGTCTTTTAAG	CGGTCTTTTAGG	82	1
Lib10^4 1 ng	CGGTGAAGGTGC	CGGAGAAGGTGC,CGGGGAAGGTGC,CGGTCAAGGTGC,CGGTGAAGCTGC,CGGTGCAGGTGC,CGGTGGAGGTGC,CGGTGTAGGTGC	165	1,1,1,1,2,1,2
Lib10^4 1 ng	CGGTGCGGTGAT	CGGTGCCGTGAT,CGGTGCGGTGGT,CGGTGCGGTGTT,CGGTGGGGTGAT,CGGTGTGGTGAT,CTGTGCGGTGAT	178	1,1,1,1,1,1
Lib10^4 1 ng	CGGTGCTCCTAG	CCGTGCTCCTAG,CGGAGCTCCTAG,CGGGGCTCCTAG,CGGTGCTCCCAG,CGGTGCTCCTTG,CGGTGNTCCTAG	169	1,1,2,1,3,1
Lib10^4 1 ng	CGGTGCTGTAGT	CGGAGCTGTAGT,CGGTGCTGAAGT,CGGTGCTGCAGT,CGGTGCTGTAAT,CGGTGCTGTTGT	133	3,1,1,1,1
Lib10^4 1 ng	CGGTGCTTGGTT	CGGAGCTTGGTT,CGGGGCTTGGTT,CGGTGCTTGGGT,CGGTGCTTGTTT,CTGTGCTTGGTT	166	1,3,1,1,1
Lib10^4 1 ng	CGGTGGGTTGCC	CGGGGGGTTGCC,CGGTGGGGTGCC	81	2,1
Lib10^4 1 ng	CGGTGGTAGCGC	CGGAGGTAGCGC,CGGTGCTAGCGC,CGGTGGGAGCGC,CGGTGGTAGCCC,CGGTGGTCGCGC,CGGTGTTAGCGC	234	3,1,1,1,1,1
Lib10^4 1 ng	CGGTGTTATCCT	CGGGGTTATCCT,CGGTGGTATCCT,CGGTGTTATGCT,CGGTGTTTTCCT	121	1,1,1,1
Lib10^4 1 ng	CGGTGTTGACTT	CGGAGTTGACTT,CGGTGTTGCCTT,CGGTGTTGGCTT,CGGTGTTGTCTT	138	1,1,1,2
Lib10^4 1 ng	CGGTGTTGAGAC	CAGTGTTGAGAC,CGGAGTTGAGAC,CGGGGTTGAGAC,CGGTGATGAGAC,CGGTGTTGAGGC,CGGTGTTGGGAC,CGGTGTTGTGAC,CGGTGTTNAGAC,CTGTGTTGAGAC	182	1,1,1,2,1,3,7,1,1
Lib10^4 1 ng	CGGTTAATGTCT	CGGATAATGTCT,CGGGTAATGTCT,CGGTTAATCTCT,GGGTTAATGTCT,TGGTTAATGTCT	80	1,3,1,1,1
Lib10^4 1 ng	CGGTTAATTTTG	CGGATAATTTTG,CGGCTAATTTTG	94	1,1
Lib10^4 1 ng	CGGTTACTGTGG	CGGATACTGTGG,CGGGTACTGTGG,CGGTTACTGGGG,CGGTTACTGTAG	165	1,2,2,1
Lib10^4 1 ng	CGGTTAGGGCGT	CGGATAGGGCGT,CGGCTAGGGCGT,CGGTTAGGGCAT,CGGTTAGGGCGA,CGGTTAGTGCGT	180	1,1,1,1,1
Lib10^4 1 ng	CGGTTATCGCTG	CGGATATCGCTG,CGGCTATCGCTG,CGGGTATCGCTG,CGGTTATTGCTG	175	1,1,3,1
Lib10^4 1 ng	CGGTTATTTATT	CAGTTATTTATT,CGGATATTTATT,CGGGTATTTATT,CGGTTATCTATT	103	1,3,4,1
Lib10^4 1 ng	CGGTTCAAATAA	CCGTTCAAATAA,CGGATCAAATAA,CGGGTCAAATAA,CGGTGCAAATAA	147	1,2,2,1
Lib10^4 1 ng	CGGTTCCTCTGG	CGGATCCTCTGG,CGGGTCCTCTGG,CGGTGCCTCTGG,CGGTTCCTCTGA,CGGTTGCTCTGG,CGGTTNCTCTGG	135	3,1,1,1,1,1
Lib10^4 1 ng	CGGTTCGACCGT	CGATTCGACCGT,CGGATCGACCGT,CGGGTCGACCGT,CGGTTCGAGCGT,CGGTTCGGCCGT,CGGTTCGTCCGT	119	1,1,1,1,2,5
Lib10^4 1 ng	CGGTTCGACTGG	CGGATCGACTGG,CGGGTCGACTGG,CGGTACGACTGG,CGGTTCGACTGC,CGGTTNGACTGG	138	2,2,1,1,1
Lib10^4 1 ng	CGGTTCTAATAC	CCGTTCTAATAC,CGGATCTAATAC,CGGCTCTAATAC,CGGGTCTAATAC,CGGTTCTAACAC,CGGTTCTAGTAC,CTGTTCTAATAC	143	1,1,1,1,1,1,1
Lib10^4 1 ng	CGGTTCTATTGC	CCGTTCTATTGC,CGATTCTATTGC,CGGATCTATTGC,CGGGTCTATTGC	125	1,1,2,4
Lib10^4 1 ng	CGGTTCTCCTCT	CGGATCTCCTCT,CGGCTCTCCTCT,CGGGTCTCCTCT,CGGTTCCCCTCT	177	1,1,2,1
Lib10^4 1 ng	CGGTTCTTCTGT	CGGATCTTCTGT,CGGCTCTTCTGT,CGGGTCTTCTGT,CGGTTATTCTGT,CGGTTCTTCTAT	151	1,1,4,1,1
Lib10^4 1 ng	CGGTTGCTTGTT	CGCTTGCTTGTT,CGGATGCTTGTT,CGGGTGCTTGTT,CGGTTGCTTATT,CGGTTGCTTGAT,CGGTTGCTTGGT	182	1,4,5,1,1,2
Lib10^4 1 ng	CGGTTGGAGTTC	CGGATGGAGTTC,CGGCTGGAGTTC,CGGGTGGAGTTC,CGGTCGGAGTTC,CGGTTGGAGATC,CGGTTGGGGTTC,CGGTTNGAGTTC,CTGTTGGAGTTC	165	3,3,4,1,1,1,1,1
Lib10^4 1 ng	CGGTTGGCCGAT	CCGTTGGCCGAT,CGGATGGCCGAT,CGTTTGGCCGAT,TGGTTGGCCGAT	104	1,1,1,1
Lib10^4 1 ng	CGGTTGGGTTTG	AGGTTGGGTTTG,CCGTTGGGTTTG,CGATTGGGTTTG,CGGGTGGGTTTG,CGGTAGGGTTTG	113	1,1,1,1,1
Lib10^4 1 ng	CGGTTGGTAAAA	CGATTGGTAAAA,CGGTAGGTAAAA	195	1,1
Lib10^4 1 ng	CGGTTGGTTATG	CGGATGGTTATG,CGGCTGGTTATG,CGGGTGGTTATG,CGGTTGGTTAAG,CGGTTGGTTGTG	153	5,1,2,1,151
Lib10^4 1 ng	CGGTTTACTTTT	CGGATTACTTTT,CGGCTTACTTTT,CGGGTTACTTTT,CGGNTTACTTTT	141	2,5,8,1
Lib10^4 1 ng	CGGTTTCCAGGA	CAGTTTCCAGGA,CCGTTTCCAGGA,CGGTATCCAGGA,CGGTGTCCAGGA,CGGTTTCCAAGA,CGGTTTCCAGGT,CGGTTTCNAGGA	368	1,1,1,1,1,2,1
Lib10^4 1 ng	CGGTTTCTAGTT	CGCTTTCTAGTT,CGGATTCTAGTT,CGGCTTCTAGTT,CGGGTTCTAGTT	172	1,1,2,2
Lib10^4 1 ng	CGGTTTGATCCG	CGGATTGATCCG,CGGTTTGACCCG,CGGTTTGATCCA,CGGTTTGGTCCG,CGGTTTGTTCCG	61	1,1,1,2,3
Lib10^4 1 ng	CGGTTTGGACCT	CGGGTTGGACCT,CGGTTTGAACCT,CGGTTTGGATCT	78	1,1,1
Lib10^4 1 ng	CGGTTTGGGTTG	CCGTTTGGGTTG,CGGCTTGGGTTG,CGGGTTGGGTTG,CGGTTNGGGTTG,CGGTTTGGCTTG,CGGTTTGTGTTG	152	2,3,2,1,1,1
Lib10^4 1 ng	CGGTTTGTGCCT	CGGGTTGTGCCT	135	1
Lib10^4 1 ng	CGGTTTGTTATT	CGGATTGTTATT,CGGCTTGTTATT,CGGGTTGTTATT,CGGTGTGTTATT,CGGTTTGATATT,CGGTTTGGTATT,CGGTTTGTTACT,GGGTTTGTTATT	162	1,1,2,1,2,1,1,1
Lib10^4 1 ng	CGGTTTTACTAC	CCGTTTTACTAC,CGCTTTTACTAC,CGGATTTACTAC,CGGCTTTACTAC,CGGGTTTACTAC,CGGTATTACTAC,CGGTTTTACTTC,CTGTTTTACTAC	119	1,1,2,2,4,1,1,1
Lib10^4 1 ng	CGGTTTTATGGC	CGGATTTATGGC,CGGGTTTATGGC,GGGTTTTATGGC	116	1,1,1
Lib10^4 1 ng	CGGTTTTATTAG	CCGTTTTATTAG,CGGATTTATTAG,CGGGTTTATTAG,CGGNTTTATTAG	139	1,3,2,1
Lib10^4 1 ng	CGGTTTTGGATC	CGGATTTGGATC,CGGCTTTGGATC,CGGGTTTGGATC,CGGTTTTGGCTC,CGGTTTTGGGTC,CGGTTTTGGTTC	167	4,2,1,1,2,1
Lib10^4 1 ng	CGTAACCCAAGA	CGTAACCCAAGG	114	2
Lib10^4 1 ng	CGTAACCTTCAG	CGTAACCTTCCG,CGTAACCTTCTG,TGTAACCTTCAG	179	1,1,1
Lib10^4 1 ng	CGTAACGTGATA	CGTAAAGTGATA,CGTAACGAGATA,CGTAATGTGATA	147	1,1,1
Lib10^4 1 ng	CGTAAGACTGTG	CGTAAGACTGAG,CGTAAGACTGGG,CGTAAGTCTGTG	108	1,3,1
Lib10^4 1 ng	CGTAAGATAAAC	CGTAAGATAGAC	117	1
Lib10^4 1 ng	CGTAATAAATTG	CGTAAAAAATTG,CGTAATAACTTG,CGTAATGAATTG	118	1,1,1
Lib10^4 1 ng	CGTAATGGCGTT	CATAATGGCGTT,CGTAATGGCGTG,CGTAATNGCGTT	113	1,1,1
Lib10^4 1 ng	CGTAATGTCTGG		94
Lib10^4 1 ng	CGTAATTCGGAT	CGCAATTCGGAT,CGTAACTCGGAT,CGTAANTCGGAT,CGTAATTCGGAA,CGTAATTCGGTT	145	1,1,1,1,1
Lib10^4 1 ng	CGTAATTTTCGG	CGTAANTTTCGG,CGTAATTATCGG	109	1,1
Lib10^4 1 ng	CGTACAGCGATC	CGGACAGCGATC,CGTCCAGCGATC	135	1,1
Lib10^4 1 ng	CGTACCCATAGG		75
Lib10^4 1 ng	CGTACCCCGGGG	CGGACCCCGGGG,CGTACCCCCGGG,CGTACCCCGGGC,CGTATCCCGGGG	167	2,1,1,1
Lib10^4 1 ng	CGTACCGCTGAT	CGTACCGCTGCT,CGTACCGCTGGT,CGTACCGCTGTT	101	1,3,1
Lib10^4 1 ng	CGTACCTTGTTT	CGTACCNTGTTT,CGTACCTTGATT,CGTACCTTGGTT	154	1,1,1
Lib10^4 1 ng	CGTACTCACAAA	CGTACTCACAAC,CGTACTCACTAA,CGTACTTACAAA,GGTACTCACAAA,TGTACTCACAAA	183	1,1,1,1,1
Lib10^4 1 ng	CGTACTCAGGCT	CATACTCAGGCT,CGCACTCAGGCT,CGTACTCAGACT,CGTACTCAGTCT	99	1,1,1,1
Lib10^4 1 ng	CGTAGACTGATA	CATAGACTGATA,CGAAGACTGATA,CGGAGACTGATA,CGTAGACTGCTA,CGTAGACTGGTA,CGTAGGCTGATA,CGTAGTCTGATA	114	1,1,1,1,2,2,1
Lib10^4 1 ng	CGTAGAGTCGCA	CATAGAGTCGCA,CGTACAGTCGCA,CGTAGAGACGCA,CGTAGAGNCGCA,CGTAGAGTCCCA,CGTAGGGTCGCA,TGTAGAGTCGCA	214	2,1,1,1,1,1,1
Lib10^4 1 ng	CGTAGAGTGTGG	CGTAGTGTGTGG	126	1
Lib10^4 1 ng	CGTAGATCTGGC	CGAAGATCTGGC,CGGAGATCTGGC,CGTAGATCGGGC,CGTAGGTCTGGC	172	1,1,1,1
Lib10^4 1 ng	CGTAGGCTTGGG	CGAAGGCTTGGG,CGTAGGATTGGG,CGTAGGCTTCGG,CGTAGGCTTGAG,CGTAGGCTTGCG,CGTAGGGTTGGG,CGTAGTCTTGGG,CGTGGGCTTGGG	156	1,1,1,1,1,1,1,1
Lib10^4 1 ng	CGTAGGTACGAC	CGAAGGTACGAC,CGTAGGTACGGC,CGTAGGTACGTC,CGTAGGTGCGAC,GGTAGGTACGAC	195	1,1,2,1,1
Lib10^4 1 ng	CGTAGGTCTGAA	CCTAGGTCTGAA,CGAAGGTCTGAA,CGTAGGTCTAAA,CGTAGGTCTGCA,CGTAGGTCTGGA,CGTAGGTCTGTA,CGTTGGTCTGAA	181	1,1,1,1,3,3,1
Lib10^4 1 ng	CGTAGTCTGAGC	CGCAGTCTGAGC,CGTAGACTGAGC,CGTAGGCTGAGC,CGTAGTCTGGGC,CGTAGTCTGTGC	187	1,1,1,8,4
Lib10^4 1 ng	CGTAGTCTTCGA	CGAAGTCTTCGA,CGTAGTCTTCGT,CGTAGTTTTCGA	144	1,2,1
Lib10^4 1 ng	CGTAGTGAACCT	CGAAGTGAACCT,CGTAGTGAACCA,CGTAGTGAGCCT,CGTAGTGCACCT,CGTAGTGGACCT	116	1,1,2,1,1
Lib10^4 1 ng	CGTAGTGGTTTT	CGGAGTGGTTTT,CGTAGTAGTTTT,CGTAGTGGTATT,CGTAGTGGTCTT	154	3,1,1,1
Lib10^4 1 ng	CGTAGTGTTTAT	CGGAGTGTTTAT,CGTAGTGTTAAT	176	1,2
Lib10^4 1 ng	CGTAGTTTTTCG	CGCAGTTTTTCG,CGGAGTTTTTCG,CGTAGTTTTCCG	156	1,1,1
Lib10^4 1 ng	CGTATCACTTTT	CGAATCACTTTT,CGTATCACCTTT,CGTATCACTTTA,CGTTTCACTTTT	165	1,1,1,1
Lib10^4 1 ng	CGTATCGGGGTG	CGTATCGAGGTG,CGTATCGGGGGG	131	1,1
Lib10^4 1 ng	CGTATGAGGCTG	CGTATGGGGCTG,CGTATGTGGCTG,CGTATNAGGCTG	185	2,3,1
Lib10^4 1 ng	CGTATGCTACTA		144
Lib10^4 1 ng	CGTATGGAGAGA	CGAATGGAGAGA,CGGATGGAGAGA,CGTACGGAGAGA,CGTATAGAGAGA,CGTATGGAAAGA,CGTATGGAGAGG,CGTATGGAGAGT,CGTATGGAGGGA,CGTATGGAGTGA,CGTATGGGGAGA,CGTNTGGAGAGA	307	1,1,1,1,1,2,2,2,3,5,1
Lib10^4 1 ng	CGTATGGCTCAG	CGTATGACTCAG,CGTATGGCGCAG,CGTATTGCTCAG	76	1,1,1
Lib10^4 1 ng	CGTATGGTTAGT	CCTATGGTTAGT,CGAATGGTTAGT,CGGATGGTTAGT,GGTATGGTTAGT	144	2,1,1,1
Lib10^4 1 ng	CGTATGGTTTCG		157
Lib10^4 1 ng	CGTATTACTGAG	CGTATTACTGCG,CGTATTACTGGG,CGTATTACTGTG,GGTATTACTGAG	115	1,5,6,1
Lib10^4 1 ng	CGTATTCAGGGG	CCTATTCAGGGG,CGTAATCAGGGG,CGTATTCAGGGA,GGTATTCAGGGG	110	1,1,1,1
Lib10^4 1 ng	CGTATTCGCATC	CGAATTCGCATC,CGGATTCGCATC,CGTATTCGCATG,CGTATTCGCGTC,CGTCTTCGCATC	222	1,1,1,1,1
Lib10^4 1 ng	CGTATTCGTTGA	CATATTCGTTGA,CGTATTCGCTGA,CGTATTCGTTGG,CGTATTCGTTTA	117	1,1,2,1
Lib10^4 1 ng	CGTATTCTTTGT	CGTATTCTTTGG	136	1
Lib10^4 1 ng	CGTATTTGAATA	AGTATTTGAATA,CGGATTTGAATA,CGTATTTGATTA,CGTATTTGCATA,CGTATTTTAATA	105	1,1,1,1,1
Lib10^4 1 ng	CGTATTTGGTTC	GGTATTTGGTTC	181	1
Lib10^4 1 ng	CGTATTTGTTTT	CCTATTTGTTTT,CGAATTTGTTTT,CGTACTTGTTTT,CGTATTTCTTTT,CGTATTTGCTTT,CGTATTTGTTGT,CGTATTTNTTTT	233	1,1,1,1,87,1,2
Lib10^4 1 ng	CGTCAAAGCCAT	CGGCAAAGCCAT,CGTCAAAGCCAA,CGTCAAAGTCAT	111	2,1,1
Lib10^4 1 ng	CGTCAACGCCTC	CGTCAACGCGTC,CGTCAACGGCTC,CGTCATCGCCTC	179	1,1,2
Lib10^4 1 ng	CGTCACTAACTC	CATCACTAACTC,CGGCACTAACTC,CGTCACTAACCC,CGTCCCTAACTC	106	1,1,1,1
Lib10^4 1 ng	CGTCAGACATCT	CGTCAGTCATCT	115	2
Lib10^4 1 ng	CGTCAGATTTGG	CGACAGATTTGG,CGCCAGATTTGG,CGGCAGATTTGG,CGTCAGATATGG,CGTCAGATTTCG,CTTCAGATTTGG	249	1,1,1,1,1,1
Lib10^4 1 ng	CGTCAGGATGGA	CGTCAGGATGGT,CGTCAGGGTGGA,CGTTAGGATGGA	181	2,1,1
Lib10^4 1 ng	CGTCATGGTCAT	CGCCATGGTCAT,CGTCATGNTCAT	119	1,1
Lib10^4 1 ng	CGTCATTGACAT	GGTCATTGACAT	261	1
Lib10^4 1 ng	CGTCCACTGGTT	CGACCACTGGTT	136	2
Lib10^4 1 ng	CGTCCCAGAACT	CGTCCCAGGACT	77	3
Lib10^4 1 ng	CGTCCCTAGTAT	CGTCCCCAGTAT,GGTCCCTAGTAT	109	1,1
Lib10^4 1 ng	CGTCCCTGAGTT	CGGCCCTGAGTT,CGTCCCTGAGTG,CGTCCCTGGGTT,CGTCCCTGTGTT	197	1,1,1,1
Lib10^4 1 ng	CGTCCCTGTGGG	CGTCCCTGAGGG,CGTCCCTGGGGG	70	1,1
Lib10^4 1 ng	CGTCCGACAAGA	CGGCCGACAAGA,CGTCCGACAAGG,CGTCCGATAAGA,CGTCCGGCAAGA,CGTCCGTCAAGA,TGTCCGACAAGA	180	1,1,1,1,2,1
Lib10^4 1 ng	CGTCCGGGTTCT	CGTCCCGGTTCT,CGTCCGGNTTCT	151	1,1
Lib10^4 1 ng	CGTCCGTCTATT	CGTCCGACTATT	66	1
Lib10^4 1 ng	CGTCCTAAACTA	CGTCCTAAGCTA,CGTCCTAGACTA	138	1,1
Lib10^4 1 ng	CGTCCTACCCTG	CGGCCTACCCTG,CGTCCAACCCTG,CGTCCTTCCCTG,CGTGCTACCCTG,CGTNCTACCCTG	148	1,1,1,1,1
Lib10^4 1 ng	CGTCCTGATTCA	CGACCTGATTCA,CGTCCTGCTTCA,CGTCCTGGTTCA	189	1,1,1
Lib10^4 1 ng	CGTCCTGTCGTT	CGTCATGTCGTT,CGTCCTGTCGTC,CGTCCTGTCGTG,CGTNCTGTCGTT,TGTCCTGTCGTT	142	56,1,1,1,1
Lib10^4 1 ng	CGTCCTTGATTT	CCTCCTTGATTT,CGACCTTGATTT,CGTCCGTGATTT,CGTCCTTAATTT	132	1,2,1,1
Lib10^4 1 ng	CGTCGAGTATAA	CGACGAGTATAA,CGTCGAGCATAA,CGTCGAGGATAA,CGTCGAGTTTAA,CGTCGTGTATAA	133	1,1,2,1,1
Lib10^4 1 ng	CGTCGAGTTATC	CGGCGAGTTATC,CGTCGAGNTATC,CGTCGCGTTATC,CGTCGTGTTATC,TGTCGAGTTATC	129	2,1,1,2,2
Lib10^4 1 ng	CGTCGATGGAGC	CCTCGATGGAGC,CGTCGATGAAGC,CGTCGATGGTGC,CGTCGNTGGAGC,CGTCGTTGGAGC	113	1,1,1,1,1
Lib10^4 1 ng	CGTCGATTGGTA	CGACGATTGGTA,CGTCGATTGGAA,CGTCGATTGGCA,CGTCGCTTGGTA,CGTCGGTTGGTA,CGTTGATTGGTA	180	1,1,1,1,1,1
Lib10^4 1 ng	CGTCGCACACTT	CGTCGAACACTT,CGTCGCNCACTT	94	1,1
Lib10^4 1 ng	CGTCGCTTTTTT	CGACGCTTTTTT,CGTCGCATTTTT,CGTCGCCTTTTT,CGTCGCGTTTTT	132	1,8,6,3
Lib10^4 1 ng	CGTCGGATCTGT	CGTAGGATCTGT,CGTCCGATCTGT,CGTCGCATCTGT,CGTCGGATCTGG,CGTCGGTTCTGT	141	1,1,1,2,1
Lib10^4 1 ng	CGTCGGCTTCTA	CGGCGGCTTCTA,CGTCGGCCTCTA,CGTGGGCTTCTA	147	1,1,1
Lib10^4 1 ng	CGTCGGGGAAGC	CGTCAGGGAAGC,CGTCGGGAAAGC,CGTCGGGCAAGC,CGTCGGGGAAAC,CGTCGGGGTAGC,GGTCGGGGAAGC	136	2,1,1,1,3,1
Lib10^4 1 ng	CGTCGGTAGGCG	CATCGGTAGGCG	93	1
Lib10^4 1 ng	CGTCGTTACGGC	CCTCGTTACGGC,CGTCGGTACGGC,CGTCGTTACGCC	147	1,1,1
Lib10^4 1 ng	CGTCGTTATGCG	CGGCGTTATGCG,CGTCGTAATGCG,CGTCGTTTTGCG,CGTTGTTATGCG	165	1,1,1,1
Lib10^4 1 ng	CGTCGTTTACCC	CGACGTTTACCC,CGTCGCTTACCC,CGTCGTTTTCCC	125	1,1,2
Lib10^4 1 ng	CGTCTACCAAAA	CGTCTACCAATA	109	1
Lib10^4 1 ng	CGTCTAGTTTTT	CCTCTAGTTTTT,CGACTAGTTTTT,CGTCTAGTTATT,CGTCTANTTTTT,CGTGTAGTTTTT,CGTTTAGTTTTT	85	1,1,1,2,1,1
Lib10^4 1 ng	CGTCTATATTAT	CGACTATATTAT,CGTCGATATTAT,CGTCTATAGTAT,CGTCTGTATTAT,CGTGTATATTAT	93	1,74,1,1,87
Lib10^4 1 ng	CGTCTATGTTTG	CGTCCATGTTTG,CGTCTAAGTTTG,CGTCTATGGTTG,CGTGTATGTTTG	189	1,1,1,1
Lib10^4 1 ng	CGTCTATTCTAT	CGTCTAATCTAT,CGTCTATTCCAT,TGTCTATTCTAT	119	1,1,1
Lib10^4 1 ng	CGTCTCGACGGA	CGTCTCGACGGC,CGTCTCGACGGG,CGTCTCGACGGT,CGTCTCGGCGGA,CGTCTCGNCGGA,CGTGTCGACGGA,CGTNTCGACGGA	123	1,1,2,2,1,1,1
Lib10^4 1 ng	CGTCTCGTGGGC	CGCCTCGTGGGC,GGTCTCGTGGGC	121	1,1
Lib10^4 1 ng	CGTCTCTGATTG	CGTCTCTGGTTG,CGTCTCTNATTG	87	3,1
Lib10^4 1 ng	CGTCTCTTGTTC	CGGCTCTTGTTC,CGTTTCTTGTTC,TGTCTCTTGTTC	79	1,1,1
Lib10^4 1 ng	CGTCTGAGATAC	CGGCTGAGATAC,CGTCTGGGATAC,CGTCTGTGATAC	84	1,1,3
Lib10^4 1 ng	CGTCTGCGTATT	CGTCGGCGTATT,CGTCTGCGCATT	173	1,1
Lib10^4 1 ng	CGTCTGCTACAC	CGTCTGCTACCC	151	1
Lib10^4 1 ng	CGTCTGGAATAG	CGACTGGAATAG,CGTCTGGAACAG,CGTCTGGAATAC	111	1,1,1
Lib10^4 1 ng	CGTCTGTACCGT	CGACTGTACCGT,CGTCTGTACCGA,CGTCTGTTCCGT,CGTGTGTACCGT	147	2,1,2,4
Lib10^4 1 ng	CGTCTGTCGAAA	CGTCTATCGAAA,CGTCTGCCGAAA,CGTCTGTCGAAG,CGTCTGTCGTAA	216	1,2,1,1
Lib10^4 1 ng	CGTCTTGTACCT	CGGCTTGTACCT,CGTCTTGGACCT,CGTCTTGTAACT,CGTCTTGTGCCT	124	1,1,1,1
Lib10^4 1 ng	CGTCTTTCGTGT	CGGCTTTCGTGT,CGTCTTACGTGT,CGTCTTTCCTGT	136	1,1,1
Lib10^4 1 ng	CGTCTTTGGCGC	CGTCTTAGGCGC	137	1
Lib10^4 1 ng	CGTGAACATAGG	CGTGAGCATAGG,CGTGANCATAGG,CGTGATCATAGG,CGTGGACATAGG	84	1,1,1,2
Lib10^4 1 ng	CGTGAAGCTTAG	CGAGAAGCTTAG,CGTGAAGCTTCG,CGTGATGCTTAG,CGTGGAGCTTAG,CGTNAAGCTTAG	181	1,1,1,2,1
Lib10^4 1 ng	CGTGAAGGACTT	CGGGAAGGACTT,CGTGAAGGGCTT,CGTGAAGGTCTT,CGTGATGGACTT,CGTGGAGGACTT,CGTGTAGGACTT,GGTGAAGGACTT	153	1,2,1,1,1,1,1
Lib10^4 1 ng	CGTGAATCTCTT	CGTCAATCTCTT,CGTGAAACTCTT,CGTGAATCTCTA,CGTGANTCTCTT,CGTGGATCTCTT,CGTGTATCTCTT,CTTGAATCTCTT	148	1,1,1,1,1,1,1
Lib10^4 1 ng	CGTGACGCTGGA	CGTGAAGCTGGA,CGTGACGCTGGG,CGTGGCGCTGGA,CGTGTCGCTGGA	135	1,1,1,2
Lib10^4 1 ng	CGTGACTGGCTT	CGGGACTGGCTT,CGTGACTGGCCT,CGTGACTNGCTT	127	1,1,1
Lib10^4 1 ng	CGTGAGACTATT	CGTGAGACTATC,CGTGAGGCTATT,CGTGGGACTATT,CGTGTGACTATT	112	1,1,1,3
Lib10^4 1 ng	CGTGAGCTGCAT	CGTGTGCTGCAT	99	1
Lib10^4 1 ng	CGTGAGGCCCGG	AGTGAGGCCCGG,CGAGAGGCCCGG,CGTGAGGCCTGG,CGTGCGGCCCGG,CGTGGGGCCCGG	204	2,1,1,1,8
Lib10^4 1 ng	CGTGAGGGGGTG	CGTGAGGGGGGG,CGTGAGGGGGTC	90	1,1
Lib10^4 1 ng	CGTGAGTGTTTT	CCTGAGTGTTTT,CGAGAGTGTTTT,TGTGAGTGTTTT	184	1,1,1
Lib10^4 1 ng	CGTGAGTTTATG	CGTGAATTTATG,CGTGAGGTTATG,CGTGAGTTTTTG,CGTGGGTTTATG,CGTGTGTTTATG	181	1,1,1,1,1
Lib10^4 1 ng	CGTGATAGTCGC	CCTGATAGTCGC,CGAGATAGTCGC,CGTGATAGACGC,CGTGATAGTCTC,CGTGATTGTCGC,CGTGGTAGTCGC	188	1,1,1,1,1,2
Lib10^4 1 ng	CGTGCAAGGATT	CGAGCAAGGATT,CGTGCATGGATT,CGTGCTAGGATT	222	1,2,1
Lib10^4 1 ng	CGTGCATGTTTC	CGAGCATGTTTC	236	1
Lib10^4 1 ng	CGTGCATTTTTT		59
Lib10^4 1 ng	CGTGCCCTCGGC	AGTGCCCTCGGC,CATGCCCTCGGC,CGGGCCCTCGGC	133	2,1,2
Lib10^4 1 ng	CGTGCCGTCTTC	CGAGCCGTCTTC,CGCGCCGTCTTC,CGGGCCGTCTTC,CGTGCCNTCTTC	163	1,1,2,1
Lib10^4 1 ng	CGTGCGCATTCA	CGGGCGCATTCA,CGTGCGAATTCA,CGTGGGCATTCA	160	1,1,1
Lib10^4 1 ng	CGTGCGCTTTGT	CGTGCGCTTTCT	64	1
Lib10^4 1 ng	CGTGCGGAGGTC		44
Lib10^4 1 ng	CGTGCGTAGATG	CGTGCGAAGATG,CGTGCGTAGCTG,CGTGCGTAGGTG,CGTGCGTAGTTG,CGTGCNTAGATG	134	1,1,3,1,1
Lib10^4 1 ng	CGTGCGTATGAT	CGTGCGGATGAT,CGTGCGTATGTT,CGTGCGTATTAT,CGTGCNTATGAT	163	1,1,1,1
Lib10^4 1 ng	CGTGCGTGGTTC	CGTGCGNGGTTC,CGTGCGTNGTTC,CGTGCTTGGTTC	129	1,1,1
Lib10^4 1 ng	CGTGCTCGTTTC	CGTACTCGTTTC,CGTGCTAGTTTC,CGTGCTCATTTC,CGTGCTCGATTC,CGTGCTCGCTTC,CGTGCTCGTCTC,TGTGCTCGTTTC	205	1,174,1,2,1,1,1
Lib10^4 1 ng	CGTGCTGTGACA	CGTCCTGTGACA,CGTGCTGGGACA,CGTGCTGTCACA	134	1,1,1
Lib10^4 1 ng	CGTGCTGTGTTA	CGTGCTGGGTTA,CGTGCTGTGGTA,CTTGCTGTGTTA	155	1,2,1
Lib10^4 1 ng	CGTGCTGTTCAC	CGGGCTGTTCAC	96	1
Lib10^4 1 ng	CGTGCTTCTGGG	CGTGCNTCTGGG,CGTGCTGCTGGG	118	1,1
Lib10^4 1 ng	CGTGCTTTGCCT	CGGGCTTTGCCT	179	2
Lib10^4 1 ng	CGTGCTTTGGAT	CGTGCTTTGGTT	89	1
Lib10^4 1 ng	CGTGGAAATGTG	CATGGAAATGTG,CGAGGAAATGTG,CGGGGAAATGTG,CGTGCAAATGTG,CGTGGAAATCTG,CGTGGTAATGTG	164	1,1,1,2,1,1
Lib10^4 1 ng	CGTGGAATGGGG	CGGGGAATGGGG,CGTGGAATAGGG,CGTGGAATGGGA,CGTGGCATGGGG	166	1,1,1,1
Lib10^4 1 ng	CGTGGATAACCA	CGGGGATAACCA,CGTGGATAACCT,CGTGGATCACCA,CGTNGATAACCA	113	1,1,1,1
Lib10^4 1 ng	CGTGGCCGTTAT	CGCGGCCGTTAT,CGTGGCCGGTAT,CGTGGCCGTGAT	101	1,1,1
Lib10^4 1 ng	CGTGGCGGGGCA	CATGGCGGGGCA,CGGGGCGGGGCA,CGTGGCGGCGCA,CGTGGCGGGACA,CGTGGCGGTGCA,CGTGGCGTGGCA,CGTGGTGGGGCA	197	1,1,1,1,1,1,1
Lib10^4 1 ng	CGTGGGAAATTA	CGGGGGAAATTA,CGTGAGAAATTA,CGTGCGAAATTA,CGTGGCAAATTA,CGTGGGAACTTA,CGTGGTAAATTA,GGTGGGAAATTA	191	1,1,1,1,1,2,1
Lib10^4 1 ng	CGTGGGGGAAGA	CATGGGGGAAGA,CGTGAGGGAAGA,CGTGGGGCAAGA,CGTGGGGGAAGG,CGTGGGGGAAGT,CGTGGGGGGAGA,TGTGGGGGAAGA	145	1,1,2,4,1,3,1
Lib10^4 1 ng	CGTGGGGGGACT	CGTGGAGGGACT,CGTGGGGGGTCT	147	1,1
Lib10^4 1 ng	CGTGGTAAGTTC	CGAGGTAAGTTC,CGTGATAAGTTC,CGTGGTAACTTC,CGTGGTAAGATC,CGTGGTAAGGTC,CGTGGTTAGTTC	65	1,1,1,1,1,1
Lib10^4 1 ng	CGTGGTCACGTG	CGTGGTCACGAG	214	1
Lib10^4 1 ng	CGTGGTGTGATG	CGTGGTGNGATG,CGTGGTGTGCTG,CGTGGTGTGGTG,CGTGGTGTGTTG,CGTGGTGTTATG,CGTTGTGTGATG,GGTGGTGTGATG	284	1,3,9,4,1,1,2
Lib10^4 1 ng	CGTGGTTACATA		70
Lib10^4 1 ng	CGTGGTTCAGTC	CGAGGTTCAGTC,CGGGGTTCAGTC,CGTGGNTCAGTC	154	1,1,1
Lib10^4 1 ng	CGTGGTTGTTTT	CGAGGTTGTTTT,CGTGGTTGATTT	96	1,1
Lib10^4 1 ng	CGTGTAGCTTCT	CGGGTAGCTTCT	68	1
Lib10^4 1 ng	CGTGTCAAGTTG	CGTGTCAAGATG,CGTGTCAAGGTG	54	1,2
Lib10^4 1 ng	CGTGTCTGCTAT	CGGGTCTGCTAT,CGTGTTTGCTAT	158	2,1
Lib10^4 1 ng	CGTGTGAGATAG	CGTGTGANATAG,CGTGTGTGATAG	174	1,2
Lib10^4 1 ng	CGTGTGAGATTT	CGTCTGAGATTT,CGTGAGAGATTT,CGTGTGAGATCT,CGTGTGAGTTTT,CGTGTGTGATTT	275	1,1,1,1,2
Lib10^4 1 ng	CGTGTGATTGTA	CGTGTGATTGGA,CGTGTGCTTGTA	215	1,1
Lib10^4 1 ng	CGTGTGCGGTCC	CCTGTGCGGTCC,CGTGGGCGGTCC,CGTGTCCGGTCC,CGTGTGCNGTCC	188	1,1,1,1
Lib10^4 1 ng	CGTGTGCGGTTT	CGGGTGCGGTTT,CGTGTGCGGGTT,CGTGTGCGGTAT,CGTGTGCGGTGT,CGTNTGCGGTTT	174	1,1,1,1,1
Lib10^4 1 ng	CGTGTGGCAGAC	CGAGTGGCAGAC,CGTGTGCCAGAC,CGTGTGGCAGCC,CGTGTGGCAGGC,CGTGTGGCAGTC,CGTGTGGCTGAC,CGTGTGGNAGAC	147	1,1,1,1,3,1,1
Lib10^4 1 ng	CGTGTGGGGTTC	CGGGTGGGGTTC,CGTGAGGGGTTC,CGTGTGGGATTC,CGTGTGGGGCTC,CGTGTGGNGTTC,CGTGTNGGGTTC	138	1,1,1,1,1,1
Lib10^4 1 ng	CGTGTTGAGTAC	CATGTTGAGTAC,CGAGTTGAGTAC,CGTGATGAGTAC,CGTGTTGGGTAC	147	1,1,1,2
Lib10^4 1 ng	CGTGTTGGTCGC	CGTGTCGGTCGC,CGTGTTGGTCAC,CGTGTTGGTCGT	167	1,1,1
Lib10^4 1 ng	CGTTAAATACCC	CGATAAATACCC,CGTAAAATACCC,CGTCAAATACCC,CGTTAACTACCC	115	1,1,4,1
Lib10^4 1 ng	CGTTAAGGGCGA	CGATAAGGGCGA,CGTAAAGGGCGA,CGTTAAGGGCGC,CGTTAAGGGCGG,CGTTAAGTGCGA,CGTTAANGGCGA,CGTTAGGGGCGA	158	1,1,2,1,1,1,1
Lib10^4 1 ng	CGTTACGAACGT	CGATACGAACGT,CGCTACGAACGT,CGTTACGAACCT,CGTTACGAACGC,CGTTACGTACGT	263	1,1,2,1,1
Lib10^4 1 ng	CGTTAGAAGAGT	CGTGAGAAGAGT,CGTTAGAAGTGT,CGTTAGTAGAGT	173	2,1,1
Lib10^4 1 ng	CGTTAGCTTTGC	CGGTAGCTTTGC,CGTAAGCTTTGC,CGTCAGCTTTGC,CGTGAGCTTTGC,CGTTAGCTTAGC,CGTTAGNTTTGC	165	1,2,1,1,1,1
Lib10^4 1 ng	CGTTAGGCCGTC	CCTTAGGCCGTC,CGGTAGGCCGTC,CGTAAGGCCGTC,CGTGAGGCCGTC,CGTTAGGCCCTC,CGTTGGGCCGTC	181	1,1,4,1,1,1
Lib10^4 1 ng	CGTTAGGGTGCC	CGTCAGGGTGCC,CGTGAGGGTGCC	157	1,1
Lib10^4 1 ng	CGTTAGGTGGCC	CGTCAGGTGGCC,CGTGAGGTGGCC,CGTTAGGAGGCC	183	1,1,1
Lib10^4 1 ng	CGTTAGTATATA	CGTAAGTATATA,CGTTAGCATATA,CGTTAGGATATA	93	1,1,1
Lib10^4 1 ng	CGTTAGTGGAGA	CGATAGTGGAGA,CGGTAGTGGAGA,CGTAAGTGGAGA,CGTCAGTGGAGA,CGTTAGTCGAGA,CGTTAGTGGAGG,CGTTAGTGGAGT,CGTTAGTGGCGA,CGTTAGTGGGGA	199	1,1,1,2,1,1,1,1,1
Lib10^4 1 ng	CGTTATACTCTT		125
Lib10^4 1 ng	CGTTATAGGTTG	CGTTATACGTTG,CGTTNTAGGTTG	54	1,1
Lib10^4 1 ng	CGTTATCACCGA	CATTATCACCGA,CGTTANCACCGA,CGTTATCACCGG,CGTTATCACCGT	77	1,1,1,1
Lib10^4 1 ng	CGTTATGTTGGC	CGATATGTTGGC	69	1
Lib10^4 1 ng	CGTTCACGGATC	CGATCACGGATC,CGTCCACGGATC,CGTGCACGGATC,CGTTCACGGGTC,CGTTCACGGTTC	94	2,1,1,1,1
Lib10^4 1 ng	CGTTCAGGCTAC	CGGTCAGGCTAC,CGTGCAGGCTAC,CGTTCAGGCAAC,CGTTCTGGCTAC,CGTTGAGGCTAC	146	1,1,1,1,1
Lib10^4 1 ng	CGTTCATACGTT	CGATCATACGTT,CGTACATACGTT,CGTCCATACGTT	138	1,1,1
Lib10^4 1 ng	CGTTCATATATT	CGTTCATAGATT	58	1
Lib10^4 1 ng	CGTTCATATTGA	CGCTCATATTGA,CGTACATATTGA,CGTTCATATTGG,CGTTNATATTGA	161	1,2,2,1
Lib10^4 1 ng	CGTTCATGATTT	CGTACATGATTT,CGTGCATGATTT,CGTTCATNATTT	119	2,1,1
Lib10^4 1 ng	CGTTCATTGTAT	CGCTCATTGTAT,CGGTCATTGTAT,CGTACATTGTAT,CGTCCATTGTAT,GGTTCATTGTAT	105	1,1,1,1,1
Lib10^4 1 ng	CGTTCCAATTAT	CGGTCCAATTAT,CGTCCCAATTAT,CGTGCCAATTAT,CGTNCCAATTAT	114	1,1,2,1
Lib10^4 1 ng	CGTTCCGTCGCC	CGGTCCGTCGCC,CGTTCCGACGCC,CGTTCCGTCGTC,CGTTCCGTCTCC	186	1,1,1,1
Lib10^4 1 ng	CGTTCCTTGCAT	CGGTCCTTGCAT	55	1
Lib10^4 1 ng	CGTTCGATCGTT	CGGTCGATCGTT,CGTGCGATCGTT,CGTTCGANCGTT,CGTTCGNTCGTT	191	1,2,1,1
Lib10^4 1 ng	CGTTCGCGCGCG	CGGTCGCGCGCG,CGTTCCCGCGCG,CGTTCGCGCGCC	99	1,1,1
Lib10^4 1 ng	CGTTCGCTTGCT	CGTACGCTTGCT,CGTNCGCTTGCT,CGTTCNCTTGCT	166	2,1,2
Lib10^4 1 ng	CGTTCGGGCATA	CGTACGGGCATA,CGTCCGGGCATA	199	2,1
Lib10^4 1 ng	CGTTCGTCACCC	CGTTCGACACCC,CGTTCGTAACCC	57	1,1
Lib10^4 1 ng	CGTTCTACAACG	CGTCCTACAACG	88	1
Lib10^4 1 ng	CGTTCTCGACGT	CGTTCTCGCCGT,CGTTCTCGGCGT	213	1,1
Lib10^4 1 ng	CGTTCTGCAGGG	CGATCTGCAGGG,CGCTCTGCAGGG,CGTCCTGCAGGG,CGTGCTGCAGGG,CGTTCTACAGGG,CGTTCTGCTGGG,CGTTCTGNAGGG,TGTTCTGCAGGG	197	1,1,1,1,1,3,1,1
Lib10^4 1 ng	CGTTCTTGGAGA	CGTACTTGGAGA,CGTTCTTGCAGA,CGTTCTTGGAGG,CGTTCTTGGAGT,CGTTCTTGGTGA	64	1,1,1,1,1
Lib10^4 1 ng	CGTTCTTTAAGG	CGTACTTTAAGG,CGTTCTTCAAGG,CGTTCTTTAAGA,GGTTCTTTAAGG	116	1,1,1,1
Lib10^4 1 ng	CGTTGAAACTGA	CGNTGAAACTGA,CGTTGAAACTGG,CGTTGAAACTGT,CGTTGGAACTGA,CGTTGTAACTGA	169	1,1,1,2,1
Lib10^4 1 ng	CGTTGAGTATTT	CGTAGAGTATTT,CGTTGTGTATTT	92	1,2
Lib10^4 1 ng	CGTTGATAGTTG	CGTAGATAGTTG,CGTTGATAGATG,CGTTGGTAGTTG	116	1,1,1
Lib10^4 1 ng	CGTTGATATCTC	CGTAGATATCTC,CGTTGATATCCC,CGTTGNTATCTC,CGTTGTTATCTC	143	1,1,1,2
Lib10^4 1 ng	CGTTGATTGGAT	CGATGATTGGAT,CGTAGATTGGAT,CGTTGATTGGGT,CGTTGATTGGTT,CGTTGGTTGGAT	81	1,1,1,1,1
Lib10^4 1 ng	CGTTGCAAGCAC	CGATGCAAGCAC,CGTAGCAAGCAC,CGTTGCAAGGAC	90	2,1,1
Lib10^4 1 ng	CGTTGCAGCTCT	CATTGCAGCTCT,CGTCGCAGCTCT,CGTTGCAGCTTT	131	1,2,1
Lib10^4 1 ng	CGTTGCCCTGAA	CGTGGCCCTGAA,CGTTGCCCTGGA,CGTTGCCCTGTA	236	1,3,3
Lib10^4 1 ng	CGTTGCCTATAA	CGTAGCCTATAA,CGTTGCCCATAA	141	1,1
Lib10^4 1 ng	CGTTGCTACACT		68
Lib10^4 1 ng	CGTTGGATATGA	CGTAGGATATGA,CGTGGGATATGA,CGTTGGATATGC,CGTTGGATATGT,CGTTGGNTATGA	112	1,3,1,1,1
Lib10^4 1 ng	CGTTGGCCCTCA	CGTAGGCCCTCA,CGTTAGCCCTCA,CGTTGGCCCCCA,CGTTGGGCCTCA	195	2,1,1,1
Lib10^4 1 ng	CGTTGGCTTGTA	CGTAGGCTTGTA,CGTTGGCTTGCA,TGTTGGCTTGTA	80	1,1,1
Lib10^4 1 ng	CGTTGGGCACGT	CATTGGGCACGT,CGATGGGCACGT,CGTCGGGCACGT,CGTGGGGCACGT,CGTTGGGCATGT,CGTTGGGCTCGT	158	1,1,1,1,1,1
Lib10^4 1 ng	CGTTGGGTCTTA	CGTTGCGTCTTA,CGTTGGGTCATA	62	1,1
Lib10^4 1 ng	CGTTGGGTGTTC	CGTCGGGTGTTC,CGTTGGGNGTTC,CGTTGGGTGGTC,CGTTGGGTGTAC	103	1,1,1,1
Lib10^4 1 ng	CGTTGGTATGCA	CGCTGGTATGCA,CGTAGGTATGCA,CGTTGATATGCA,CGTTGGTATCCA	117	1,2,1,1
Lib10^4 1 ng	CGTTGGTCGATA	CCTTGGTCGATA,CGTAGGTCGATA,CGTTGCTCGATA,CGTTGGCCGATA,CGTTGGTCAATA,CGTTGGTCGGTA,CGTTGGTCGTTA,CGTTGGTTGATA	149	1,3,1,1,1,1,2,1
Lib10^4 1 ng	CGTTGGTGGATT	CCTTGGTGGATT,CGGTGGTGGATT,CGTAGGTGGATT,CGTCGGTGGATT,CGTGGGTGGATT,CGTTGGAGGATT,CGTTGGGGGATT,CGTTGGTGCATT,CGTTGGTGNATT	237	1,1,1,1,1,1,1,1,1
Lib10^4 1 ng	CGTTGGTGTGTT	CATTGGTGTGTT,CGGTGGTGTGTT,CGTGGGTGTGTT,CGTTGGTGTGGT,GGTTGGTGTGTT	160	1,1,1,1,1
Lib10^4 1 ng	CGTTGTAGTGGT	CGGTGTAGTGGT,CGTAGTAGTGGT,CGTTGGAGTGGT,CGTTGTAGTGGC	138	1,1,1,1
Lib10^4 1 ng	CGTTGTCTTTCT	CGTAGTCTTTCT,CGTGGTCTTTCT	129	1,3
Lib10^4 1 ng	CGTTGTGAAGTC	CGTTATGAAGTC,CGTTGTGAAGGC,CGTTGTGAAGTT,CGTTGTNAAGTC	102	1,1,1,1
Lib10^4 1 ng	CGTTGTGCCAGT	CGGTGTGCCAGT	67	1
Lib10^4 1 ng	CGTTGTGCGCTT	CGATGTGCGCTT,CGTGGTGCGCTT,CGTTGCGCGCTT,CGTTGGGCGCTT	184	1,1,1,2
Lib10^4 1 ng	CGTTGTGGTAGT	CATTGTGGTAGT,CGTAGTGGTAGT,CGTTGTGGTAGA,CGTTGTGGTAGC,CTTTGTGGTAGT	181	1,1,2,1,1
Lib10^4 1 ng	CGTTGTTGCGAG	CCTTGTTGCGAG,CGTTGGTGCGAG,CGTTGTNGCGAG,CGTTGTTACGAG,CGTTGTTGCAAG,CGTTGTTGCGAT,CGTTGTTGCGGG,CGTTGTTGCGTG	171	1,1,1,1,1,1,4,5
Lib10^4 1 ng	CGTTGTTGTAGG	CGTTGTTGTAGA,TGTTGTTGTAGG	191	1,1
Lib10^4 1 ng	CGTTGTTTCTCT	CGTAGTTTCTCT,CGTCGTTTCTCT,CGTTGTGTCTCT,CGTTGTTTGTCT	65	3,1,1,1
Lib10^4 1 ng	CGTTGTTTTTTT	CGTAGTTTTTTT,CGTTGATTTTTT,CGTTGTATTTTT,CGTTGTGTTTTT,CGTTGTTTTATT,CGTTGTTTTCTT,GGTTGTTTTTTT,TGTTGTTTTTTT	81	1,1,3,1,39,1,1,28
Lib10^4 1 ng	CGTTTACTTTCG	CGCTTACTTTCG,CGTATACTTTCG,CGTCTACTTTCG,CGTTTCCTTTCG	88	1,8,1,1
Lib10^4 1 ng	CGTTTAGGTATT	CATTTAGGTATT,CGCTTAGGTATT,CGGTTAGGTATT,CGTATAGGTATT,CGTGTAGGTATT,CGTTTAAGTATT,CGTTTAGATATT,CGTTTAGGTAGT,CGTTTAGGTATA	171	1,1,1,2,3,1,1,1,1
Lib10^4 1 ng	CGTTTAGTTCGA	CGATTAGTTCGA,CGTATAGTTCGA,CGTCTAGTTCGA,CGTGTAGTTCGA,CGTTAAGTTCGA,CGTTTAGGTCGA,CGTTTAGTTAGA,CGTTTAGTTCGG,TGTTTAGTTCGA	278	1,2,3,6,1,1,1,3,1
Lib10^4 1 ng	CGTTTCAATAGG	CGTATCAATAGG,CGTGTCAATAGG,CGTTTCAATAGA,CGTTTCTATAGG	96	1,1,1,1
Lib10^4 1 ng	CGTTTCTTGCTT	CGTCTCTTGCTT,CGTGTCTTGCTT,CGTTTCTTGTTT	91	2,2,1
Lib10^4 1 ng	CGTTTCTTGGCA	CGGTTCTTGGCA,CGTATCTTGGCA,CGTCTCTTGGCA,CGTGTCTTGGCA,CGTTTCNTGGCA,CGTTTCTTCGCA	205	1,7,2,2,1,1
Lib10^4 1 ng	CGTTTCTTTTTG	CGGTTCTTTTTG,CGTATCTTTTTG,CGTTTATTTTTG,CGTTTCNTTTTG	51	1,1,1,1
Lib10^4 1 ng	CGTTTGCCCTGG	CCTTTGCCCTGG,CGTATGCCCTGG,CGTCTGCCCTGG,CGTTGGCCCTGG	141	1,5,1,1
Lib10^4 1 ng	CGTTTGCGAATT	CCTTTGCGAATT,CGGTTGCGAATT,CGTATGCGAATT,CGTGTGCGAATT,CGTTTGCGAGTT,CGTTTGCGGATT,CGTTTGGGAATT	258	1,1,1,1,1,1,1
Lib10^4 1 ng	CGTTTGGACATT	CGTATGGACATT,CGTCTGGACATT	62	1,1
Lib10^4 1 ng	CGTTTGGGACCT	CGATTGGGACCT,CGTATGGGACCT,CGTCTGGGACCT,CGTGTGGGACCT,CGTTAGGGACCT	186	1,3,1,1,1
Lib10^4 1 ng	CGTTTGGTTCTG	CGTATGGTTCTG,CGTCTGGTTCTG,CGTGTGGTTCTG	138	3,2,3
Lib10^4 1 ng	CGTTTGTAGTAA	CCTTTGTAGTAA,CGTATGTAGTAA,CGTGTGTAGTAA,CGTTGGTAGTAA,TGTTTGTAGTAA	109	1,3,4,1,1
Lib10^4 1 ng	CGTTTGTGTATT	CGATTGTGTATT,CGTATGTGTATT,CGTGTGTGTATT	142	1,5,5
Lib10^4 1 ng	CGTTTGTTAGTG	CGTATGTTAGTG,CGTCTGTTAGTG,CGTGTGTTAGTG,CGTTTGTTACTG,GGTTTGTTAGTG	142	4,2,2,1,1
Lib10^4 1 ng	CGTTTGTTGGAA	CGTATGTTGGAA,CGTGTGTTGGAA,CGTTAGTTGGAA,CGTTTGTTAGAA,CTTTTGTTGGAA	111	1,1,1,1,1
Lib10^4 1 ng	CGTTTGTTTAAA	CGTATGTTTAAA,CGTCTGTTTAAA,CGTGTGTTTAAA	75	2,2,3
Lib10^4 1 ng	CGTTTTAGCTCC	CGTATTAGCTCC,CGTCTTAGCTCC,CGTGTTAGCTCC	145	3,4,3
Lib10^4 1 ng	CGTTTTAGTTCA	CGCTTTAGTTCA,CGGTTTAGTTCA,CGTATTAGTTCA,CGTCTTAGTTCA,CGTGTTAGTTCA,CGTTTGAGTTCA	136	1,1,5,4,9,1
Lib10^4 1 ng	CGTTTTCTGGGA	CGTATTCTGGGA,CGTGTTCTGGGA,CGTTTTCTGGTA	150	1,1,1
Lib10^4 1 ng	CGTTTTGTGAAA	CGATTTGTGAAA,CGTATTGTGAAA,CGTCTTGTGAAA,CGTNTTGTGAAA,CGTTTTGTGGAA	129	1,2,1,1,1
Lib10^4 1 ng	CGTTTTGTGCGT	CGTTTAGTGCGT,CGTTTTNTGCGT	80	1,1
Lib10^4 1 ng	CGTTTTTAGGCT	CGGTTTTAGGCT,CGTATTTAGGCT,CGTCTTTAGGCT,CGTGTTTAGGCT,CGTTATTAGGCT,CGTTTCTAGGCT,CGTTTTCAGGCT	151	1,5,4,5,1,1,1
Lib10^4 1 ng	CGTTTTTCTCGG	CGTATTTCTCGG,CGTCTTTCTCGG,CGTGTTTCTCGG,CGTTTCTCTCGG,CGTTTTTCTCGA	108	4,3,1,1,1
Lib10^4 1 ng	CGTTTTTGTCTG	CATTTTTGTCTG,CGTATTTGTCTG,CGTCTTTGTCTG,CGTGTTTGTCTG,CGTTTATGTCTG,CGTTTTTGCCTG,CGTTTTTGGCTG,CGTTTTTGTATG,CTTTTTTGTCTG	161	1,6,3,4,1,1,1,1,1
Lib10^4 1 ng	CTAAAAACGATC	CTATAAACGATC	193	1
Lib10^4 1 ng	CTAAAACGAACC	CTAAAACGATCC,CTAAAACGGACC,CTAAAANGAACC	127	1,2,1
Lib10^4 1 ng	CTAAAATAGATA	CTAAAATAGTTA,CTAAATTAGATA	47	1,1
Lib10^4 1 ng	CTAAACTCTTAC	CTAAACTCTAAC,CTAAACTCTTTC	95	1,1
Lib10^4 1 ng	CTAAAGCCCCTT	CTAAAGCCCATT	139	2
Lib10^4 1 ng	CTAAAGCGCTGC	CTAACGCGCTGC,GTAAAGCGCTGC	75	1,2
Lib10^4 1 ng	CTAAATCTTGCC	CTAACTCTTGCC,CTAGATCTTGCC	52	1,1
Lib10^4 1 ng	CTAAATGCTTTA	CTAAATGGTTTA	115	1
Lib10^4 1 ng	CTAACAGAACAT	CTAACAGAACAA,CTAACAGAATAT,CTAACAGCACAT	167	1,1,1
Lib10^4 1 ng	CTAACCATTGCT	CTAACCAATGCT,CTAACCGTTGCT	132	1,1
Lib10^4 1 ng	CTAACGGTCGGG	CTAACGGNCGGG,CTAACGGTCAGG,CTAACNGTCGGG	199	1,1,1
Lib10^4 1 ng	CTAACGTTACGT	CTAACGTTACGC,CTAGCGTTACGT	95	1,1
Lib10^4 1 ng	CTAACGTTGACG	CTAACGTTGATG,CTAACGTTGCCG,CTAACGTTGGCG,CTAACGTTGTCG	210	1,2,2,5
Lib10^4 1 ng	CTAACTGTGATA	CCAACTGTGATA,CGAACTGTGATA,GTAACTGTGATA	149	1,1,2
Lib10^4 1 ng	CTAAGACGTGGC	CAAAGACGTGGC,CTAAGACGAGGC,CTAAGACGCGGC,CTAAGACGGGGC,CTAAGACGTGGT,CTAAGTCGTGGC,TTAAGACGTGGC	223	1,1,1,1,1,1,1
Lib10^4 1 ng	CTAAGAGTGAAA	CTAAGAGTGGAA,CTAAGTGTGAAA	107	1,1
Lib10^4 1 ng	CTAAGCCGTGCC	CTAAGCCGTGCT,TTAAGCCGTGCC	179	1,1
Lib10^4 1 ng	CTAAGCGTCCAC	CGAAGCGTCCAC,GTAAGCGTCCAC	163	1,1
Lib10^4 1 ng	CTAAGCTGTTTC	CTAAGCTGATTC	182	1
Lib10^4 1 ng	CTAAGGATTTAA	CTAAGCATTTAA	75	1
Lib10^4 1 ng	CTAAGTAAGTTA	CTAAGTAACTTA,CTAAGTAAGATA	162	1,1
Lib10^4 1 ng	CTAAGTTAGAGG	CTAACTTAGAGG,CTAAGTTAGGGG	127	1,5
Lib10^4 1 ng	CTAAGTTGGTCG	CTAAGATGGTCG,CTAAGTNGGTCG,CTAAGTTGGCCG	150	1,1,1
Lib10^4 1 ng	CTAATAACTCAT		105
Lib10^4 1 ng	CTAATCAGAAAC	CTAATCACAAAC,CTAATCAGAAGC,CTAATCAGAATC,CTAATCAGCAAC,CTAGTCAGAAAC	186	1,1,1,1,1
Lib10^4 1 ng	CTAATGGGGTAT	CTAATGGCGTAT,CTAATGGGGAAT,CTAATGGGGGAT,CTAATNGGGTAT,GTAATGGGGTAT	132	1,1,1,1,1
Lib10^4 1 ng	CTAATGTCTAAG	CTAATGTCTACG,CTAATGTCTATG	118	1,3
Lib10^4 1 ng	CTAATGTGCATA	CTAATGAGCATA,CTACTGTGCATA	121	1,1
Lib10^4 1 ng	CTAATTTGCTTC		119
Lib10^4 1 ng	CTACAAGAGTTT	CTACAAGAGTCT,CTACAAGGGTTT	158	2,1
Lib10^4 1 ng	CTACAAGCCGTA	CTACACGCCGTA,TTACAAGCCGTA	133	1,1
Lib10^4 1 ng	CTACAAGTTATC	CTACAAGATATC,CTACAAGCTATC,CTACAAGTTAAC	142	2,1,1
Lib10^4 1 ng	CTACACCAAAGA	CTACACCAAAGT	137	1
Lib10^4 1 ng	CTACAGGCACGG	CTACAGGCATGG	101	1
Lib10^4 1 ng	CTACATAAATAA		112
Lib10^4 1 ng	CTACATAGTGCG	CTACATAGTCCG,CTACATTGTGCG,CTATATAGTGCG	60	1,1,1
Lib10^4 1 ng	CTACATTCAAAT	CTACATTCAAAA,CTACATTCAAGT	131	1,1
Lib10^4 1 ng	CTACCAAACGCG	CTACCATACGCG	131	2
Lib10^4 1 ng	CTACCACGATTT	CTACCACGATGT,CTACCACGGTTT,CTACCACNATTT,CTACCATGATTT	93	1,1,1,1
Lib10^4 1 ng	CTACCACTCTGT	CTACCACTCTGG,CTACCTCTCTGT	154	1,1
Lib10^4 1 ng	CTACCGGGAGCG	CTACCGGGGGCG,CTACCGGGTGCG	136	3,3
Lib10^4 1 ng	CTACCGTTTGGT	CTACCCTTTGGT,CTACCGTATGGT,CTACCGTCTGGT	92	1,1,1
Lib10^4 1 ng	CTACCTGTCGAT	CTACCTGACGAT,CTACCTGGCGAT,CTACCTGNCGAT,CTACCTGTCCAT,CTACCTGTCGAA,CTACCTGTCGAC,CTACCTGTCGAG,CTACCTGTCGCT,CTANCTGTCGAT	282	1,1,1,2,1,1,1,1,1
Lib10^4 1 ng	CTACGCTATACA	CTACGCTATCCA	70	1
Lib10^4 1 ng	CTACGCTTTCTC	CTACGCTTCCTC,CTACGCTTTGTC	112	1,1
Lib10^4 1 ng	CTACGGATCCGG	CTACGGCTCCGG,CTACGGGTCCGG,CTACGGTTCCGG	59	1,4,2
Lib10^4 1 ng	CTACGGATGTGT	CTACGGATGGGT,CTACGGATGTGA,CTACGGTTGTGT	196	2,1,1
Lib10^4 1 ng	CTACGGGTCTTC		97
Lib10^4 1 ng	CTACGTATTGCT	CTACATATTGCT,CTACCTATTGCT,CTACGAATTGCT,CTACGTAATGCT	137	1,1,1,1
Lib10^4 1 ng	CTACTCGGCTTC	CTACTCCGCTTC,CTACTCGGGTTC,CTACTCGGTTTC,CTACTCGTCTTC,CTACTGGGCTTC	105	1,2,1,1,1
Lib10^4 1 ng	CTACTGTGAGTT	CTACTGAGAGTT,CTACTGGGAGTT,CTACTGTGAGAT,CTACTGTGGGTT,CTACTGTGTGTT	173	1,1,1,2,1
Lib10^4 1 ng	CTACTTGGGTCG	CTACTAGGGTCG,CTACTTGGGCCG,CTACTTGTGTCG,CTANTTGGGTCG	156	1,1,1,1
Lib10^4 1 ng	CTACTTGTATAG	CTACTTGGATAG	125	1
Lib10^4 1 ng	CTACTTTGCGCA	CTACTATGCGCA,CTACTTAGCGCA,CTACTTTGCCCA	152	1,1,1
Lib10^4 1 ng	CTAGAAATTGTT	CTAGAAATTGGT	107	1
Lib10^4 1 ng	CTAGACAATGAA	CAAGACAATGAA,CTACACAATGAA,CTAGACAATCAA,CTAGACAATTAA,CTAGGCAATGAA,GTAGACAATGAA	141	1,1,1,1,1,1
Lib10^4 1 ng	CTAGACTGACTC	CTAGACTGGCTC,CTAGACTGTCTC,CTAGGCTGACTC	139	1,4,1
Lib10^4 1 ng	CTAGAGGTTGTA	CTAGAGGATGTA,CTAGAGGGTGTA	113	1,1
Lib10^4 1 ng	CTAGAGTCGTAT	CTAGAGGCGTAT,CTAGAGTCGAAT,CTAGAGTCGTAG,CTAGAGTCGTTT,CTAGTGTCGTAT	181	1,2,1,1,3
Lib10^4 1 ng	CTAGAGTGTCGG	CTACAGTGTCGG	68	1
Lib10^4 1 ng	CTAGATGACGGC	CTAGATGGCGGC,CTAGATGTCGGC,CTTGATGACGGC	63	1,1,1
Lib10^4 1 ng	CTAGATTCCGCT	TTAGATTCCGCT	47	1
Lib10^4 1 ng	CTAGCAAAGGTC	CTAACAAAGGTC,CTAGCAAAGATC,CTAGCACAGGTC,CTAGGAAAGGTC,CTTGCAAAGGTC,TTAGCAAAGGTC	157	1,1,1,1,1,1
Lib10^4 1 ng	CTAGCAGCGATG	CTAGCAGCGGTG,CTAGCNGCGATG,CTAGGAGCGATG	116	4,1,1
Lib10^4 1 ng	CTAGCATCTTGT	CGAGCATCTTGT,CTAGCATCCTGT,CTAGCATCTAGT,CTAGCATCTTGA,CTAGCCTCTTGT	177	1,1,1,1,1
Lib10^4 1 ng	CTAGCATTTTGG	CCAGCATTTTGG,CTAGCATTTAGG,CTAGCATTTGGG,CTAGTATTTTGG	147	1,1,1,1
Lib10^4 1 ng	CTAGCCATAGGG		189
Lib10^4 1 ng	CTAGCCTCGGAA	ATAGCCTCGGAA,CTAGCCTCGCAA,CTAGCCTCGGGA,CTAGCCTCGGTA,CTAGCCTNGGAA,CTAGCGTCGGAA,CTAGGCTCGGAA,CTTGCCTCGGAA	226	1,1,1,1,3,1,1,1
Lib10^4 1 ng	CTAGCCTTCCTG	CTAGCCTCCCTG,CTAGGCTTCCTG	98	1,1
Lib10^4 1 ng	CTAGCGATATTT	CTAGCCATATTT,CTAGCGGTATTT	143	1,1
Lib10^4 1 ng	CTAGCGGATAAC	CTAGCGCATAAC,CTAGCGGGTAAC,CTAGCGNATAAC	154	1,1,1
Lib10^4 1 ng	CTAGCTCTCCGC	GTAGCTCTCCGC	150	1
Lib10^4 1 ng	CTAGCTCTTTCT	CAAGCTCTTTCT,CTAGCGCTTTCT	61	1,1
Lib10^4 1 ng	CTAGGAGTAACC	CTAGGAGTAAAC,CTAGGAGTAATC,CTAGGAGTANCC,CTAGGTGTAACC	187	1,1,1,3
Lib10^4 1 ng	CTAGGCCCCAAA	CTAGGCCCCAAG,CTAGGTCCCAAA	136	1,1
Lib10^4 1 ng	CTAGGCGGTTCC	CTAGGCGGGTCC,CTTGGCGGTTCC	159	2,1
Lib10^4 1 ng	CTAGGGATTATC	CTAGAGATTATC,CTAGGGTTTATC,CTANGGATTATC	157	1,2,1
Lib10^4 1 ng	CTAGGGCCCGTG	CTAGGGCCCATG,CTAGGGCCCGAG,CTAGGGCNCGTG	132	1,1,1
Lib10^4 1 ng	CTAGGGGGTCCG	CTAGCGGGTCCG,CTAGGGGGCCCG,CTAGGGGGTCCA	107	1,1,1
Lib10^4 1 ng	CTAGGGTGGGAA	CAAGGGTGGGAA,CTAGGGAGGGAA,CTAGGGTGGAAA,CTAGGGTGGGCA,CTAGTGTGGGAA,CTTGGGTGGGAA,TTAGGGTGGGAA	151	1,1,1,1,1,1,1
Lib10^4 1 ng	CTAGGTAGCACT	CTAGGGAGCACT	175	2
Lib10^4 1 ng	CTAGGTATGCAA	CTAGGTATGCCA	166	1
Lib10^4 1 ng	CTAGGTGTCGAG	CTAGGGGTCGAG,CTAGGTGTCAAG,CTAGGTGTCGGG,CTAGGTGTCGTG	159	1,1,9,8
Lib10^4 1 ng	CTAGGTGTGATA	CTAGGTGNGATA,CTAGGTGTGGTA,CTAGGTGTGTTA,CTATGTGTGATA	200	1,1,1,2
Lib10^4 1 ng	CTAGGTTACATC	CTAGGATACATC	180	1
Lib10^4 1 ng	CTAGGTTGGGGG	CTAGATTGGGGG,CTAGGATGGGGG,CTAGGGTGGGGG,CTAGGTTGGAGG,CTAGGTTGGCGG,CTAGGTTGGGGT,CTTGGTTGGGGG	228	1,1,1,1,1,1,1
Lib10^4 1 ng	CTAGTACAGGGC	CTAGGACAGGGC,CTAGTACAGCGC,CTAGTACTGGGC,CTAGTNCAGGGC,TTAGTACAGGGC	209	1,1,1,1,1
Lib10^4 1 ng	CTAGTACCGGGA	CTAGTCCCGGGA,GTAGTACCGGGA	246	1,1
Lib10^4 1 ng	CTAGTAGAGGGA	CTAGAAGAGGGA,CTAGGAGAGGGA,CTAGTAGAGGGT,CTAGTAGTGGGA,CTAGTCGAGGGA,CTTGTAGAGGGA,TTAGTAGAGGGA	171	1,1,2,3,1,1,1
Lib10^4 1 ng	CTAGTATTTTCT	CTAGAATTTTCT,CTAGGATTTTCT,CTANTATTTTCT	151	1,1,1
Lib10^4 1 ng	CTAGTCAAGTGT	CTAGTCAAGAGT,CTAGTCAAGGGT	135	1,1
Lib10^4 1 ng	CTAGTCGACCTT	CTAGTCGGCCTT,CTAGTTGACCTT,CTATTCGACCTT	134	3,1,1
Lib10^4 1 ng	CTAGTCGTATGG	CTAGGCGTATGG,CTAGTCGTATGC	203	1,1
Lib10^4 1 ng	CTAGTGCGTTTG	ATAGTGCGTTTG,CTAGTGCGCTTG,CTAGTGCGTGTG,CTAGTGCGTTGG,CTAGTTCGTTTG	150	1,1,1,1,1
Lib10^4 1 ng	CTAGTGTGGATA	CAAGTGTGGATA,CTACTGTGGATA,CTAGTGAGGATA,CTAGTGTAGATA,CTAGTGTGGTTA	160	1,1,1,1,1
Lib10^4 1 ng	CTAGTTCCACGC	CTAGTTGCACGC	123	1
Lib10^4 1 ng	CTAGTTGATGGA	ATAGTTGATGGA,CTAGTGGATGGA,CTAGTTAATGGA,CTAGTTGATGTA,CTAGTTGGTGGA,CTAGTTGTTGGA	147	1,1,1,1,2,1
Lib10^4 1 ng	CTAGTTGCTTTA	CTAGTCGCTTTA	89	1
Lib10^4 1 ng	CTAGTTTGTACA	CTAGATTGTACA,CTAGTTTGAACA,CTAGTTTGTATA,GTAGTTTGTACA	178	1,1,1,1
Lib10^4 1 ng	CTAGTTTTCGAC	CTAGATTTCGAC,CTAGTTNTCGAC,CTAGTTTCCGAC,CTAGTTTTCGTC	101	1,1,1,3
Lib10^4 1 ng	CTAGTTTTCGGG	CAAGTTTTCGGG,CTAGGTTTCGGG,CTAGTATTCGGG,CTAGTTTTCTGG,CTTGTTTTCGGG	153	1,1,1,1,1
Lib10^4 1 ng	CTATAACGTAGC	CTAAAACGTAGC	151	1
Lib10^4 1 ng	CTATAAGCTTCC		123
Lib10^4 1 ng	CTATAATGTGCC	CTATGATGTGCC	97	1
Lib10^4 1 ng	CTATACGGAGAA	CCATACGGAGAA,CTATACGAAGAA,CTATACGGAAAA,CTATACGGAGGA,CTATACGGTGAA	170	1,1,1,1,2
Lib10^4 1 ng	CTATAGCTCAAT		85
Lib10^4 1 ng	CTATAGCTCTTC	CAATAGCTCTTC	126	1
Lib10^4 1 ng	CTATAGGACAAC	CTATAGGACTAC,CTATAGGCCAAC,CTATAGGTCAAC	101	2,1,1
Lib10^4 1 ng	CTATAGGACCTG	CTACAGGACCTG,CTATAGGTCCTG,CTATAGTACCTG,CTATATGACCTG	136	1,1,1,2
Lib10^4 1 ng	CTATAGGCTTTG	CTATAGCCTTTG,CTATAGGCTTTC	162	1,1
Lib10^4 1 ng	CTATAGTTTATA		72
Lib10^4 1 ng	CTATAGTTTGCA	CTATAGTTAGCA,GTATAGTTTGCA	108	1,1
Lib10^4 1 ng	CTATATCCGGAC		59
Lib10^4 1 ng	CTATATGGGCAT		129
Lib10^4 1 ng	CTATATTGGGCC	CTATATTGGCCC,CTATATTGGGTC	84	1,1
Lib10^4 1 ng	CTATCAATACTG		78
Lib10^4 1 ng	CTATCAATGTTC	CTATCAATGATC	136	1
Lib10^4 1 ng	CTATCACGTATC	CTATCACCTATC	96	1
Lib10^4 1 ng	CTATCACTTCTG	CAATCACTTCTG,CTAGCACTTCTG,CTATCACTTTTG,CTATCGCTTCTG	144	1,1,1,1
Lib10^4 1 ng	CTATCAGATGAA	CTACCAGATGAA,CTATCAGATGCA,CTATCAGGTGAA	171	1,1,2
Lib10^4 1 ng	CTATCCGTCCAC	CTATCCGACCAC,CTATCCGTGCAC,CTATCCNTCCAC	88	1,1,1
Lib10^4 1 ng	CTATCCTTGGAC	ATATCCTTGGAC,CTATCCCTGGAC,CTATCCTTGGCC,CTATCCTTGGTC,CTATCCTTGTAC,CTATCCTTTGAC,CTATCNTTGGAC,CTTTCCTTGGAC	235	1,1,2,2,1,1,1,4
Lib10^4 1 ng	CTATCGAGGTTT	CAATCGAGGTTT,CTATCGAGCTTT,CTATCGAGGATT,CTATCGAGGGTT,CTATCGTGGTTT,TTATCGAGGTTT	96	1,1,1,1,4,2
Lib10^4 1 ng	CTATCGATTGAG	CTATCCATTGAG,CTATCGATTGCG,CTATCGATTGGG,CTATCGATTGTG,CTATCNATTGAG	149	1,2,7,11,1
Lib10^4 1 ng	CTATCGGCCGGT	CTATCGGCCCGT	128	1
Lib10^4 1 ng	CTATCGTCTAGA	CTATCGTCTAGT	148	3
Lib10^4 1 ng	CTATCGTTTGCT	CTATCGATTGCT,CTATCGTTTACT	89	1,1
Lib10^4 1 ng	CTATCTCAGCAG	CTATCCCAGCAG,CTATCTCAGCGG,CTATNTCAGCAG,CTTTCTCAGCAG	189	1,1,1,1
Lib10^4 1 ng	CTATCTCGTCAC	CTATCTNGTCAC	127	1
Lib10^4 1 ng	CTATCTGATCTT		151
Lib10^4 1 ng	CTATCTGTCTTT		151
Lib10^4 1 ng	CTATCTTATTTA		69
Lib10^4 1 ng	CTATCTTTTTTG		51
Lib10^4 1 ng	CTATGAGGGTCT	CTAAGAGGGTCT,CTATGANGGTCT,CTATGGGGGTCT,CTATGTGGGTCT,CTTTGAGGGTCT,TTATGAGGGTCT	208	1,1,2,1,1,1
Lib10^4 1 ng	CTATGATCCTCA	CTATGACCCTCA,CTATGGTCCTCA	155	2,2
Lib10^4 1 ng	CTATGCTTGTTG	CGATGCTTGTTG,CTATGCTTGGTG,CTATGCTTGTAG	198	1,1,1
Lib10^4 1 ng	CTATGGGGTTTG	CTATGGGGCTTG,CTATGGGGTCTG,CTATGTGGTTTG,GTATGGGGTTTG	179	1,1,1,1
Lib10^4 1 ng	CTATGGTTGCGT	CTATGCTTGCGT,CTATGGGTGCGT,CTATGGTGGCGT,CTATGNTTGCGT	85	1,1,1,1
Lib10^4 1 ng	CTATGTACGAGC	CTATGTACGGGC,CTATGTACGTGC	181	1,2
Lib10^4 1 ng	CTATGTATAGAT	CTATGTATAGGT,CTATGTATAGTT,CTATGTATTGAT,CTATGTNTAGAT	198	1,1,1,1
Lib10^4 1 ng	CTATGTATTGTC	CTATGTATTGAC,CTATGTATTGTG,CTATGTATTGTT	139	1,1,1
Lib10^4 1 ng	CTATGTGTCTAT	CTATGTGTATAT	147	1
Lib10^4 1 ng	CTATGTTGCCCT	CCATGTTGCCCT,CTACGTTGCCCT,CTATGTTCCCCT,GTATGTTGCCCT	226	1,1,1,1
Lib10^4 1 ng	CTATTATGTTGG	CAATTATGTTGG	143	1
Lib10^4 1 ng	CTATTCATAGCC	CTATTCATCGCC	143	1
Lib10^4 1 ng	CTATTTAATCTT	CTATTTAATCCT	119	1
Lib10^4 1 ng	CTATTTACTTAC		45
Lib10^4 1 ng	CTATTTCCGTGA	CTATTTCCCTGA,CTATTTCCGAGA,CTATTTCCGTGG,CTATTTCCGTGT	74	1,1,2,1
Lib10^4 1 ng	CTATTTCGCGTT	CTATTTCGCATT,CTATTTCGCGAT,CTATTTCGTGTT,CTATTTNGCGTT	192	1,1,1,1
Lib10^4 1 ng	CTATTTGCCATT	CGATTTGCCATT	132	1
Lib10^4 1 ng	CTATTTGGCACA	CTATTTGGCAGA,CTATTTGGCTCA,CTATTTGTCACA	105	1,1,73
Lib10^4 1 ng	CTATTTTTATCT	CTAATTTTATCT	100	1
Lib10^4 1 ng	CTATTTTTTTAT		127
Lib10^4 1 ng	CTCAAGGCTTTG	CTCAAGNCTTTG	75	1
Lib10^4 1 ng	CTCAATCACAAG	CTCAANCACAAG,CTCAATCACAGG,CTCAATCACATG	119	1,1,1
Lib10^4 1 ng	CTCACATTACGT	CTGACATTACGT	80	1
Lib10^4 1 ng	CTCACCGAATTA	CTCACCGTATTA,CTCNCCGAATTA	137	1,1
Lib10^4 1 ng	CTCACCTAGCTG		296
Lib10^4 1 ng	CTCACCTTTATT	CTCACCTTGATT	123	1
Lib10^4 1 ng	CTCACGGGCTAG	CTCACGCGCTAG,CTCACGGGCTTG	165	1,1
Lib10^4 1 ng	CTCACGTCTCAT	CTCAAGTCTCAT,CTCACGTCTCTT,CTCACGTCTGAT	159	1,1,1
Lib10^4 1 ng	CTCACTCGGTGT	CTCACTCGCTGT	77	1
Lib10^4 1 ng	CTCACTGAGATG	CTCACGGAGATG,CTCACTGAGGTG,CTCACTGCGATG,CTCACTGTGATG	67	1,1,1,3
Lib10^4 1 ng	CTCACTGGCATC	CTCACTCGCATC,CTCACTGGCGTC,CTCACTNGCATC,CTCATTGGCATC,GTCACTGGCATC	140	1,1,1,1,1
Lib10^4 1 ng	CTCACTTGTTCT	CTCACTNGTTCT,CTCACTTGATCT,CTCACTTGGTCT	107	1,2,1
Lib10^4 1 ng	CTCAGACAATTC	CTCAGCCAATTC,CTCAGGCAATTC	59	1,2
Lib10^4 1 ng	CTCAGACGGGAA	CTCAGACGGAAA,CTCAGACGGCAA,CTCAGACGGGAG,CTCAGACGGGGA,CTCAGAGGGGAA,CTCAGGCGGGAA,CTCAGTCGGGAA	155	1,1,1,1,1,1,2
Lib10^4 1 ng	CTCAGAGCTCTT	CTCAGGGCTCTT,CTCAGTGCTCTT	123	1,3
Lib10^4 1 ng	CTCAGAGGTATT	CTCAGAGGAATT,CTCAGAGGGATT,CTCAGGGGTATT,CTCAGTGGTATT	193	2,1,1,2
Lib10^4 1 ng	CTCAGAGTCCTG	CTCAGTGTCCTG	82	1
Lib10^4 1 ng	CTCAGCGATGTG	CGCAGCGATGTG,CTCAGCGATGAG,CTCTGCGATGTG,TTCAGCGATGTG	157	1,1,1,1
Lib10^4 1 ng	CTCAGCGCTTCT	CTCAGCGCATCT,CTCAGCGCTTAT	72	1,1
Lib10^4 1 ng	CTCAGCTTATTT		104
Lib10^4 1 ng	CTCAGTCTTGAT	CTCAGGCTTGAT,CTCAGTCTTGTT	160	2,2
Lib10^4 1 ng	CTCAGTGTGTCC	CACAGTGTGTCC,CTCAGTNTGTCC	74	1,1
Lib10^4 1 ng	CTCAGTTTATCT	CTCACTTTATCT	65	1
Lib10^4 1 ng	CTCATCATTGAT	CTCATCATTGAG,CTCATCATTGGT	85	1,1
Lib10^4 1 ng	CTCATCTAATTG	CACATCTAATTG	145	1
Lib10^4 1 ng	CTCATCTTTGTT	CTCATCTTTGCT,CTCGTCTTTGTT	130	1,1
Lib10^4 1 ng	CTCATGGCCCTT	CTCATGGCCCCT,CTCATGTCCCTT	138	1,2
Lib10^4 1 ng	CTCATGTGTATT	CTCATATGTATT,CTCATGTCTATT,CTCATGTGCATT,CTCATGTGGATT,CTCATGTGTAGT,CTCTTGTGTATT	323	1,1,1,2,1,1
Lib10^4 1 ng	CTCATGTTGCAG	CTCACGTTGCAG,CTCATGTTGCGG,CTCATGTTGCTG	138	1,1,2
Lib10^4 1 ng	CTCATTATCTCA		73
Lib10^4 1 ng	CTCATTCGCCAT		126
Lib10^4 1 ng	CTCATTCGGGCT	TTCATTCGGGCT	132	1
Lib10^4 1 ng	CTCATTGTAGGG	CCCATTGTAGGG,CTCATTGTAGGC,CTCGTTGTAGGG	173	1,1,1
Lib10^4 1 ng	CTCATTTCATTA		72
Lib10^4 1 ng	CTCATTTTTATT	CACATTTTTATT,CTCATTTNTATT	100	1,1
Lib10^4 1 ng	CTCCAACTGTTT	CTCCAACTGTAT,CTCCACCTGTTT	105	1,1
Lib10^4 1 ng	CTCCAAGAGGTG	CTCCAAGAGATG,CTCCAAGAGGTA,CTCCAAGGGGTG	108	1,1,1
Lib10^4 1 ng	CTCCAATTCAAG	CACCAATTCAAG,CTCCAATTCATG,CTCCANTTCAAG	71	1,2,1
Lib10^4 1 ng	CTCCACCGTTGG	CGCCACCGTTGG,CTACACCGTTGG,CTCCNCCGTTGG	88	1,1,1
Lib10^4 1 ng	CTCCACGTATGC	CTCCAAGTATGC,CTCCACGTATGA,CTCCANGTATGC	73	1,1,1
Lib10^4 1 ng	CTCCATAGTTGT	CGCCATAGTTGT,CTGCATAGTTGT	97	1,1
Lib10^4 1 ng	CTCCATCGGGAG	CTCCATCCGGAG,CTCCATCGGGAA,CTCCATCGGGGG,CTTCATCGGGAG	69	1,1,1,1
Lib10^4 1 ng	CTCCATGTGAGT	CTCCATGTGGGT,CTCCATGTGTGT	145	1,1
Lib10^4 1 ng	CTCCATTAGGTC		48
Lib10^4 1 ng	CTCCATTAGTTA	CTCCATTAGTTT,CTTCATTAGTTA	94	1,1
Lib10^4 1 ng	CTCCATTCGTTC	CTCCATTCGTAC,CTCNATTCGTTC	167	1,1
Lib10^4 1 ng	CTCCCAGCGATG	CTCCCAGCCATG,CTCCCAGCGCTG,CTCCCAGCGGTG,CTCCTAGCGATG	129	1,1,5,1
Lib10^4 1 ng	CTCCCCAATTTA		142
Lib10^4 1 ng	CTCCCCTTAGTG		81
Lib10^4 1 ng	CTCCCCTTTACT	CTCTCCTTTACT,CTGCCCTTTACT,CTTCCCTTTACT	165	1,1,1
Lib10^4 1 ng	CTCCCGCTAATA		50
Lib10^4 1 ng	CTCCCGCTCGGG	CTCCCGATCGGG,CTCCCGCTCTGG,CTTCCGCTCGGG	379	1,1,1
Lib10^4 1 ng	CTCCCGGTCTGA	CTCCCGGACTGA,CTCCCGGTCTGT,CTCCCNGTCTGA	91	1,1,1
Lib10^4 1 ng	CTCCCTGACCAG	CTCCCTGACCAA,CTCCCTGACCTG,CTCCCTGGCCAG,CTCCCTGTCCAG	138	1,3,1,4
Lib10^4 1 ng	CTCCCTTAAACG	CTCCCTTAATCG,CTCCCTTACACG,CTCTCTTAAACG,TTCCCTTAAACG	145	1,1,1,1
Lib10^4 1 ng	CTCCCTTTCTTG	CTCCCTTTCATG	52	1
Lib10^4 1 ng	CTCCGAACCAAA	CACCGAACCAAA,CCCCGAACCAAA,CTCCGAACAAAA,CTCCGAGCCAAA,CTCCGGACCAAA,CTCCGTACCAAA	144	1,1,1,1,5,3
Lib10^4 1 ng	CTCCGCTGGTAG	CTCCGCAGGTAG,CTCCGCTGGGAG,CTCCGCTGGTGG,CTCCGCTGGTTG	179	1,1,1,1
Lib10^4 1 ng	CTCCGGCTTCGT	CTCAGGCTTCGT,CTCCGCCTTCGT,CTCCGGCTACGT,CTCCGGCTTCAT,CTCCGGCTTCTT,CTCCGGCTTGGT	139	1,2,1,1,1,1
Lib10^4 1 ng	CTCCGGGTCTGC	CTCCGNGTCTGC	150	1
Lib10^4 1 ng	CTCCGGTACCCG	CTCCGGCACCCG,CTCCGGTACCCA	99	1,1
Lib10^4 1 ng	CTCCGTACTCCT	CGCCGTACTCCT,CTCCCTACTCCT,CTCCGGACTCCT	103	1,1,1
Lib10^4 1 ng	CTCCGTCGATAA	CTCCGTCGAAAA	186	1
Lib10^4 1 ng	CTCCGTTTGTTG	CTCCATTTGTTG,CTCCGTTNGTTG,CTCCGTTTGTTT	135	1,1,1
Lib10^4 1 ng	CTCCTATTGTCA	CTCCCATTGTCA,CTCCTATAGTCA,CTCCTATTGTCC,CTCCTATTGTTA,CTCCTNTTGTCA,CTCTTATTGTCA	144	1,1,1,55,1,1
Lib10^4 1 ng	CTCCTCAAGTAC		57
Lib10^4 1 ng	CTCCTCTTCCCC	CTCCTCTACCCC,CTCCTCTTCCTC	130	1,1
Lib10^4 1 ng	CTCCTGCGCAGG	CGCCTGCGCAGG,CTCCCGCGCAGG,CTCCTGCACAGG,CTCCTGCGCCGG,CTCCTGCGCTGG,CTCCTGGGCAGG	141	1,1,1,1,1,1
Lib10^4 1 ng	CTCCTGCTCCGT	CACCTGCTCCGT,CTCCTGCTCCCT	114	1,1
Lib10^4 1 ng	CTCCTGTAAGCG	CGCCTGTAAGCG,CTCCTGTAAGCC,CTCCTGTAAGTG,CTCCTGTAGGCG,CTGCTGTAAGCG	139	1,1,1,2,1
Lib10^4 1 ng	CTCCTTCTCGCT		77
Lib10^4 1 ng	CTCCTTGCATGC	CTCCTTGCTTGC	128	1
Lib10^4 1 ng	CTCCTTTATAGT	CTCCTTAATAGT,CTCCTTTAAAGT,CTCCTTTAGAGT,CTCCTTTATAGG	111	1,1,1,1
Lib10^4 1 ng	CTCCTTTCGACA	CTCCTNTCGACA,CTCCTTTCAACA,CTCCTTTCGCCA,CTCCTTTCGTCA	279	1,1,1,9
Lib10^4 1 ng	CTCCTTTCTACG	CTCCTTTCTATG	131	1
Lib10^4 1 ng	CTCGAAGAGGCC	CTCGAAGAGACC,CTCGAAGGGGCC,CTCGAAGTGGCC,CTCGGAGAGGCC,GTCGAAGAGGCC,TTCGAAGAGGCC	172	1,3,2,1,1,1
Lib10^4 1 ng	CTCGAATCTTCA	CTCGAGTCTTCA,CTCGCATCTTCA	50	1,1
Lib10^4 1 ng	CTCGACACATAG	CTCGACACAGAG,CTCGACACATTG,CTCGAGACATAG,CTCGCCACATAG,CTCGGCACATAG,CTCGTCACATAG	182	1,1,1,1,1,2
Lib10^4 1 ng	CTCGACGCATTC	CACGACGCATTC,CTCCACGCATTC,CTCGCCGCATTC,CTCGGCGCATTC,CTCGTCGCATTC	139	1,1,1,1,3
Lib10^4 1 ng	CTCGACGTTTTG	CTCGACCTTTTG,CTCGACGGTTTG,CTCGACGTATTG,CTCGAGGTTTTG,CTCGANGTTTTG	81	1,1,1,1,1
Lib10^4 1 ng	CTCGACTCGGCT	CTCAACTCGGCT,CTCCACTCGGCT,CTCGACACGGCT,CTCGACTCGCCT,CTCGGCTCGGCT	131	1,1,1,1,2
Lib10^4 1 ng	CTCGAGGATGTC	CTCGAGGATCTC,CTCGAGGATGGC,CTCGGGGATGTC,CTCGTGGATGTC	161	1,1,2,1
Lib10^4 1 ng	CTCGATAGGATT	CCCGATAGGATT,CTCGANAGGATT,CTCGATGGGATT,CTCGTTAGGATT,CTCNATAGGATT,CTTGATAGGATT	171	1,1,1,1,1,1
Lib10^4 1 ng	CTCGATATGTTC	CTCGATATGGTC,CTCGTTATGTTC	122	1,1
Lib10^4 1 ng	CTCGATCTAAGG	CTCAATCTAAGG,CTCGTTCTAAGG,TTCGATCTAAGG	159	1,1,2
Lib10^4 1 ng	CTCGATTGTGTG	CTCGATTGAGTG,CTCGATTGTGGG,CTCGGTTGTGTG	213	1,1,1
Lib10^4 1 ng	CTCGCAAACGGT	CTCGCAAAAGGT,CTCGCAAACGGG,CTCGCAAGCGGT,CTCGCGAACGGT,TTCGCAAACGGT	233	1,2,1,1,1
Lib10^4 1 ng	CTCGCAATGGTA	CTCGCAATGCTA,CTCGNAATGGTA	230	1,1
Lib10^4 1 ng	CTCGCAGCTGAT	CTCGCAGCTGGT,CTCGCAGCTGTT	67	1,1
Lib10^4 1 ng	CTCGCAGTCGTC		50
Lib10^4 1 ng	CTCGCATTTTCG	CTCGGATTTTCG	73	1
Lib10^4 1 ng	CTCGCGCATGTT	CACGCGCATGTT,CTCCCGCATGTT,CTCGCGCATGAT,CTCGCGCATGTA	199	1,1,1,1
Lib10^4 1 ng	CTCGCGTAATGG		77
Lib10^4 1 ng	CTCGCGTAGATT	CTCGCCTAGATT,CTCGCGNAGATT,CTCGCGTACATT,CTCGCGTAGAGT,CTTGCGTAGATT	126	1,1,1,1,1
Lib10^4 1 ng	CTCGCGTTTGGA	CTCGCGTTTGGG	117	1
Lib10^4 1 ng	CTCGCTCTTCCT		84
Lib10^4 1 ng	CTCGCTGTTTTC	CTCGCTGATTTC,CTCGCTGTCTTC,CTCGCTGTGTTC	150	1,2,1
Lib10^4 1 ng	CTCGGACAACCG	CTCGGGCAACCG	107	2
Lib10^4 1 ng	CTCGGAGGAGGA	CTCCGAGGAGGA,CTCGGAGGAGAA,CTCGGAGGAGCA,CTCGGAGGAGGC,CTCGGAGGCGGA,CTCGGAGGGGGA,CTCGGAGGTGGA,CTCGGAGTAGGA,CTCGGGGGAGGA,CTCGGTGGAGGA	187	1,1,1,1,1,1,4,1,1,1
Lib10^4 1 ng	CTCGGATGTCGG	CACGGATGTCGG,CTCGCATGTCGG,CTCGGANGTCGG,CTCGGCTGTCGG,CTCGGGTGTCGG,CTCGGTTGTCGG	121	1,1,1,3,1,1
Lib10^4 1 ng	CTCGGATTCATG	CTCGGATTCTTG,CTCGGGTTCATG,CTCNGATTCATG	156	1,1,1
Lib10^4 1 ng	CTCGGATTTAAC	CTCGTATTTAAC,CTCTGATTTAAC	119	2,1
Lib10^4 1 ng	CTCGGCCATATT	CTCGGCCATATG,CTCGGCCNTATT,CTCGGCTATATT	113	1,1,1
Lib10^4 1 ng	CTCGGCGATAAC	CTCGCCGATAAC,CTCGGCGATAAT,CTCGGCGGTAAC,CTCGGCGTTAAC,CTCGGGGATAAC,CTGGGCGATAAC	123	1,1,1,1,1,1
Lib10^4 1 ng	CTCGGCGGAATA	CTCGGCGGGATA,CTCGGCGGTATA,CTCGGNGGAATA	184	2,2,1
Lib10^4 1 ng	CTCGGCTATTCT	CTCCGCTATTCT,CTCGGCTATGCT	163	1,1
Lib10^4 1 ng	CTCGGGTTTTTA	CTCGGGTTTATA,CTCGGTTTTTTA,CTCGTGTTTTTA,CTGGGGTTTTTA	156	1,1,1,1
Lib10^4 1 ng	CTCGGTAATGTC	CGCGGTAATGTC,CTCGGTCATGTC,CTTGGTAATGTC	193	1,1,1
Lib10^4 1 ng	CTCGGTCCTCCA	CTCGGTCCTCGA	117	1
Lib10^4 1 ng	CTCGGTCTATGG	CTCGGACTATGG,CTCGGTCTATGA	198	1,1
Lib10^4 1 ng	CTCGGTCTGGAT	CTCGGTCTCGAT,CTCGGTCTGGGT	102	1,1
Lib10^4 1 ng	CTCGTATTATTA	CTCGCATTATTA	93	1
Lib10^4 1 ng	CTCGTCAATAGT	CTCGTCAATAGA,CTCGTCAATTGT,CTTGTCAATAGT	158	1,1,1
Lib10^4 1 ng	CTCGTCGACGGA	CTCGGCGACGGA,CTCGTCGACCGA,CTCGTCGACGGG,CTCGTCGGCGGA,CTCGTCGTCGGA,CTCNTCGACGGA,CTTGTCGACGGA	141	1,1,2,2,1,1,1
Lib10^4 1 ng	CTCGTCGCGGCT	CTCGGCGCGGCT	179	1
Lib10^4 1 ng	CTCGTCTCGCGA	CACGTCTCGCGA,CTCGTCTCGCGT	141	1104
Lib10^4 1 ng	CTCGTCTGATCC	CTCGACTGATCC,CTCGTATGATCC,CTCGTCTGGTCC,CTCGTCTGTTCC	100	1,1,3,1
Lib10^4 1 ng	CTCGTGCTATCT	CTTGTGCTATCT	151	1
Lib10^4 1 ng	CTCGTGGAGCCG	CTCGCGGAGCCG,CTCGTGGCGCCG,CTCGTGGGGCCG,CTCGTGGTGCCG	156	1,1,1,4
Lib10^4 1 ng	CTCGTGGTAGAT	CTCGTGGGAGAT,CTCGTGGTAGGT	155	1,1
Lib10^4 1 ng	CTCGTTATCATG	CTCGTTATCGTG,CTCGTTATCTTG,GTCGTTATCATG	184	1,1,1
Lib10^4 1 ng	CTCGTTATGGTT	CTCGTCATGGTT	46	1
Lib10^4 1 ng	CTCGTTATTACT	CTCGCTATTACT	131	1
Lib10^4 1 ng	CTCGTTGGATCC	CTCGGTGGATCC,CTCGTTGGGTCC	52	1,1
Lib10^4 1 ng	CTCGTTGGTAGG	CTCGATGGTAGG,CTCGTTGGGAGG	189	1,3
Lib10^4 1 ng	CTCGTTGTGAGA	CTCGTAGTGAGA,CTCGTTGTGAGT,CTCGTTGTGGGA,CTCGTTGTGTGA	145	1,1,2,5
Lib10^4 1 ng	CTCGTTTTCGCT	CTCGTATTCGCT,CTCGTTTCCGCT,CTCGTTTGCGCT,GTCGTTTTCGCT	91	1,1,1,1
Lib10^4 1 ng	CTCGTTTTGCAG	CTCGATTTGCAG,CTCGTTTTGCCG,CTCGTTTTGCTG	148	2,1,3
Lib10^4 1 ng	CTCTAATATGAA		109
Lib10^4 1 ng	CTCTACATTAGG	CTCCACATTAGG,CTCTACATTAGC,CTTTACATTAGG	90	1,1,1
Lib10^4 1 ng	CTCTACGGCAGG	CACTACGGCAGG,CTCNACGGCAGG,CTCTACCGCAGG,CTCTACGACAGG,CTCTACGGCAGC,CTCTACGGCTGG,GTCTACGGCAGG	407	2,1,1,1,1,3,1
Lib10^4 1 ng	CTCTACGGTGCA	CTCTACGGAGCA,CTCTATGGTGCA,TTCTACGGTGCA	235	1,1,1
Lib10^4 1 ng	CTCTAGACTGCT	CTCTACACTGCT	81	1
Lib10^4 1 ng	CTCTAGATGACG	CTCCAGATGACG,CTCGAGATGACG,CTCTAGATGGCG,CTCTAGATGTCG,CTCTAGGTGACG	94	1,1,1,3,1
Lib10^4 1 ng	CTCTAGGACCCA	CTCTAGGCCCCA,CTCTAGGGCCCA,CTCTAGGTCCCA	173	1,2,3
Lib10^4 1 ng	CTCTAGGTTATT	CTCTAGGATATT,CTCTAGGTTAGT,CTCTANGTTATT	172	1,1,1
Lib10^4 1 ng	CTCTATATTCGT		115
Lib10^4 1 ng	CTCTATGATGTG		67
Lib10^4 1 ng	CTCTATGGTACG	CACTATGGTACG,CTCTATCGTACG,CTCTATGTTACG	113	1,1,1
Lib10^4 1 ng	CTCTATTGCGGA	CTCTATTGCGGG,CTCTATTGCGGT,CTCTATTGCTGA	259	1,1,1
Lib10^4 1 ng	CTCTATTGTAGA	CTCTATTGAAGA	128	1
Lib10^4 1 ng	CTCTCAGATTTT		97
Lib10^4 1 ng	CTCTCAGCCATT	CTCTCAGCCAAT,CTCTCAGCCATC,CTCTCAGGCATT,CTCTCCGCCATT,CTCTCTGCCATT	206	1,1,1,1,1
Lib10^4 1 ng	CTCTCAGGGGCT	CTCTCAGCGGCT,CTCTCAGGGGAT,CTCTCAGGGTCT	161	1,149,1
Lib10^4 1 ng	CTCTCAGTATTA		100
Lib10^4 1 ng	CTCTCATTTCGA	CTCTCAATTCGA,CTCTCATNTCGA,CTCTCATTTCGG,CTCTCATTTCGT	204	1,1,1,2
Lib10^4 1 ng	CTCTCCCATTGA	CACTCCCATTGA,CTCTCCCATTGG,CTCTCCCATTGT	139	1,2,1
Lib10^4 1 ng	CTCTCCGGGAGG	CTCTCCGCGAGG	52	1
Lib10^4 1 ng	CTCTCCTGCTGA	CTCTCCTGCAGA,CTCTCCTGCGGA,CTCTCCTGCTGC,CTCTCCTGCTGT	99	1,1,1,1
Lib10^4 1 ng	CTCTCGGGTTTT	CTCTCGGTTTTT,TTCTCGGGTTTT	64	1,1
Lib10^4 1 ng	CTCTCGGTCATC	CTCNCGGTCATC,CTCTCCGTCATC,CTCTCGGACATC,CTCTCGGGCATC,CTCTCGGTTATC	111	1,1,1,1,1
Lib10^4 1 ng	CTCTCGGTGCTT	CTCTCGGTGCCT,CTCTTGGTGCTT	125	1,1
Lib10^4 1 ng	CTCTCGGTTACT	CTCTCGGATACT,CTCTCGGTTTCT,CTCTTGGTTACT	155	1,1,1
Lib10^4 1 ng	CTCTCGTGCAGT	CTCTCGTGCGGT,CTCTCNTGCAGT	223	1,2
Lib10^4 1 ng	CTCTCGTGTGAT	CTCTCGTGTGAG	107	1
Lib10^4 1 ng	CTCTCGTTAGGT		150
Lib10^4 1 ng	CTCTCTTCAATA	CTCNCTTCAATA,CTGTCTTCAATA	122	1,1
Lib10^4 1 ng	CTCTCTTCGCTA	CTCTCTNCGCTA,CTCTCTTNGCTA	115	1,1
Lib10^4 1 ng	CTCTCTTGGGTA		81
Lib10^4 1 ng	CTCTGACTTCGC	CTCTGGCTTCGC,CTCTGTCTTCGC	144	2,2
Lib10^4 1 ng	CTCTGATATATA	CTCTGCTATATA	63	1
Lib10^4 1 ng	CTCTGATCCAAC	CTCNGATCCAAC,CTCTGATCCAAT,CTCTGGTCCAAC,CTCTGTTCCAAC	143	1,1,4,5
Lib10^4 1 ng	CTCTGATGTACC	CTCTGCTGTACC,CTCTGGTGTACC,CTCTGTTGTACC	249	1,2,2
Lib10^4 1 ng	CTCTGCAGTCGG	CTCTGCAGGCGG,CTCTGCAGTCCG	111	1,1
Lib10^4 1 ng	CTCTGCTCGGGT	CTCTGCTAGGGT,CTCTGCTCGAGT,CTCTGCTCGGTT	113	1,1,1
Lib10^4 1 ng	CTCTGCTTTGGC	CTCTGCNTTGGC,CTCTGCTTTAGC,CTCTGGTTTGGC	144	1,1,1
Lib10^4 1 ng	CTCTGTAGTACT	CTCTGGAGTACT,CTCTGTCGTACT,CTTTGTAGTACT	185	1,1,98
Lib10^4 1 ng	CTCTGTATAGTG	CTCTGTATAGGG	89	1
Lib10^4 1 ng	CTCTGTATTGGT	CTATGTATTGGT,CTCTGTACTGGT,GTCTGTATTGGT	170	1,1,1
Lib10^4 1 ng	CTCTGTCTTGAA		86
Lib10^4 1 ng	CTCTGTGCTTTG	ATCTGTGCTTTG,CACTGTGCTTTG,CTCTGTGCTTAG,TTCTGTGCTTTG	146	1,1,1,1
Lib10^4 1 ng	CTCTGTGGCATT		94
Lib10^4 1 ng	CTCTGTTATTCA	CACTGTTATTCA	141	1
Lib10^4 1 ng	CTCTGTTGACCA	CTCTGGTGACCA,CTCTGTNGACCA,CTCTGTTGCCCA,CTCTGTTGGCCA,CTCTGTTGTCCA	181	1,1,1,1,3
Lib10^4 1 ng	CTCTTAACCGGT	CTCTTAACCGGA,GTCTTAACCGGT	100	1,1
Lib10^4 1 ng	CTCTTAAGGGTT	CTCTTAAGAGTT,CTCTTAAGGGTG,CTTTTAAGGGTT	133	1,1,1
Lib10^4 1 ng	CTCTTACGTTCA	CTCNTACGTTCA,CTCTTACCTTCA,CTCTTACGGTCA,CTCTTACGTCCA,CTCTTACNTTCA	331	1,1,3,1,1
Lib10^4 1 ng	CTCTTATTTGTC	CTCTTANTTGTC,CTCTTTTTTGTC	77	1,1
Lib10^4 1 ng	CTCTTCACGGCG	CTCTTCACGACG	189	1
Lib10^4 1 ng	CTCTTCTCATTT	CTCTTCTCATCT	121	1
Lib10^4 1 ng	CTCTTCTCCTTC		90
Lib10^4 1 ng	CTCTTCTGTCAG	CTCTNCTGTCAG,CTCTTCTGTCCG,CTCTTCTGTCTG	127	1,2,1
Lib10^4 1 ng	CTCTTGCCTCTC	CTCTTGCCTCTT	129	1
Lib10^4 1 ng	CTCTTGCTCAGT		48
Lib10^4 1 ng	CTCTTGGACACA	CTCTTGGACAAA,CTCTTGGGCACA,CTCTTGGTCACA,GTCTTGGACACA	94	1,2,2,1
Lib10^4 1 ng	CTCTTGGCATGG	CTCTGGGCATGG,CTCTTGGCATGC,CTCTTGGGATGG	84	1,1,1
Lib10^4 1 ng	CTCTTGGGCTCT	CACTTGGGCTCT,CTCTAGGGCTCT,CTCTTGGACTCT,CTCTTGGNCTCT,CTCTTTGGCTCT	111	1,1,1,1,1
Lib10^4 1 ng	CTCTTGGGGGGA	CTCTTGGGGGGC	56	2
Lib10^4 1 ng	CTCTTTAATTCG	CTCATTAATTCG	117	1
Lib10^4 1 ng	CTCTTTCGAGTG	CCCTTTCGAGTG,CTCTTTCGAATG,CTCTTTCGTGTG	154	1,1,1
Lib10^4 1 ng	CTCTTTCGATTT	CTCTTTCGATTA	101	1
Lib10^4 1 ng	CTCTTTCGGGTA	CACTTTCGGGTA,CTCTTTCGGCTA,CTCTTTCGTGTA	153	1,1,2
Lib10^4 1 ng	CTCTTTGCGTCT	CTCTATGCGTCT,CTCTTCGCGTCT,CTCTTTGCCTCT,CTCTTTGCGCCT,TTCTTTGCGTCT	114	1,1,1,1,1
Lib10^4 1 ng	CTCTTTGGTTGT	CTCATTGGTTGT,CTCTTTGATTGT,CTCTTTGGTTGC	151	1,1,1
Lib10^4 1 ng	CTCTTTTACTTT	CTCCTTTACTTT	89	1
Lib10^4 1 ng	CTCTTTTCCTAA	CTATTTTCCTAA,CTCTTTTCCTAC	99	1,1
Lib10^4 1 ng	CTCTTTTGCCCT	CTCTTTTTCCCT	80	1
Lib10^4 1 ng	CTCTTTTGGAGG	CTCTTTTGGAGA,CTCTTTTGGAGC,CTCTTTTGGGGG,CTCTTTTGGTGG	155	1,1,1,2
Lib10^4 1 ng	CTCTTTTGGTAA	CTCTTTTNGTAA	78	1
Lib10^4 1 ng	CTGAACCTCCGA	CTAAACCTCCGA,CTCAACCTCCGA,CTGAACCTCCGT,CTGACCCTCCGA,CTGAGCCTCCGA,CTGATCCTCCGA,CTGGACCTCCGA,CTGTACCTCCGA	118	1,1,1,2,1,2,3,1
Lib10^4 1 ng	CTGAACGTTTAA	CTGAACGTATAA,CTGAACGTGTAA,CTGAACGTTCAA,CTGATCGTTTAA,CTGGACGTTTAA,CTGTACGTTTAA	176	2,1,1,1,1,1
Lib10^4 1 ng	CTGAAGTAATGC	CTGAAGNAATGC,CTGAAGTAAGGC,CTGCAGTAATGC,CTGGAGTAATGC,CTGTAGTAATGC	169	1,1,1,1,1
Lib10^4 1 ng	CTGAAGTGTCTA	CTCAAGTGTCTA,CTGAAGTGTATA,CTGAAGTNTCTA,CTGGAGTGTCTA	272	200,1,1,1
Lib10^4 1 ng	CTGAAGTTAGAC	CGGAAGTTAGAC,CTGAAGTTACAC,CTGAAGTTAGGC,CTGATGTTAGAC,CTGGAGTTAGAC,CTGTAGTTAGAC	164	2,1,1,1,1,1
Lib10^4 1 ng	CTGAATCAGGGT	CTGAATCAGGAT,CTGAATCAGGGG,CTGGATCAGGGT,CTGTATCAGGGT	137	1,1,1,2
Lib10^4 1 ng	CTGACCAATGAT	CTGNCCAATGAT,CTGTCCAATGAT	109	1,2
Lib10^4 1 ng	CTGACCCCTATG	ATGACCCCTATG,CTGACCCCTTTG,CTGACCTCTATG,CTGCCCCCTATG,CTGGCCCCTATG,CTGTCCCCTATG	139	1,1,1,1,3,1
Lib10^4 1 ng	CTGACCGCACGA	CTGAACGCACGA,CTGACAGCACGA,CTGACCGCCCGA,CTGCCCGCACGA,CTGGCCGCACGA,CTGTCCGCACGA	115	1,1,1,1,3,2
Lib10^4 1 ng	CTGACCGCTGTT	CTGGCCGCTGTT,CTGTCCGCTGTT	156	4,1
Lib10^4 1 ng	CTGACGATATGG	CTGACCATATGG,CTGACGANATGG,CTGACGGTATGG,CTGTCGATATGG	224	1,1,1,3
Lib10^4 1 ng	CTGACGCACGCC	CAGACGCACGCC,CTGACGNACGCC,CTGACNCACGCC,CTGGCGCACGCC,CTGTCGCACGCC	89	1,1,1,1,4
Lib10^4 1 ng	CTGACGTATCTG	CAGACGTATCTG,CTGACGTATCTC,CTGTCGTATCTG	167	1,1,1
Lib10^4 1 ng	CTGACTCTTACA	CAGACTCTTACA,CTGACTCTTTCA,CTGTCTCTTACA	130	1,1,2
Lib10^4 1 ng	CTGACTTACGGG	CTGCCTTACGGG,CTGGCTTACGGG	83	1,1
Lib10^4 1 ng	CTGACTTGCATT	CTGACTTGCAAT,CTGTCTTGCATT	155	1,2
Lib10^4 1 ng	CTGACTTGCCCG	CTGACTTGCCGG,CTGACTTGTCCG,CTGCCTTGCCCG,CTGGCTTGCCCG,CTGTCTTGCCCG,CTTACTTGCCCG	151	1,1,1,3,3,1
Lib10^4 1 ng	CTGAGATTACTA	ATGAGATTACTA,CTGAGGTTACTA,CTGGGATTACTA,CTGTGATTACTA	99	1,1,3,3
Lib10^4 1 ng	CTGAGCAGCGTA	CTGAGCANCGTA,CTGAGCTGCGTA,CTGGGCAGCGTA,CTGNGCAGCGTA,CTGTGCAGCGTA	105	1,1,2,1,2
Lib10^4 1 ng	CTGAGCCCGCAC	CTGGGCCCGCAC,CTGTGCCCGCAC,TTGAGCCCGCAC	187	6,5,1
Lib10^4 1 ng	CTGAGCTGGCGA	CGGAGCTGGCGA,CTGAGCTGCCGA,CTGAGCTGGCCA,CTGAGCTGGCGC,CTGAGCTGGCGG,CTGAGCTGGCGT,CTGAGCTGGGGA,CTGAGCTGGTGA,CTGAGCTGTCGA,CTGAGGTGGCGA,CTGCGCTGGCGA,CTGGGCTGGCGA,GTGAGCTGGCGA	318	1,1,1,1,1,2,1,1,1,1,1,6,1
Lib10^4 1 ng	CTGAGGGATCCT	CTGAGGGGTCCT,CTGAGGGTTCCT,CTGGGGGATCCT,CTGTGGGATCCT,CTTAGGGATCCT	174	1,1,5,6,1
Lib10^4 1 ng	CTGAGGGTCACG	CTGAGGGACACG,CTGAGGGTAACG,CTGGGGGTCACG,CTGTGGGTCACG	150	1,1,1,1
Lib10^4 1 ng	CTGAGGGTGGGG	CTGAGGATGGGG,CTGAGGGGGGGG,CTGTGGGTGGGG	143	1,1,1
Lib10^4 1 ng	CTGAGTGCTTCC	CTGAGTGCTTCG,CTGNGTGCTTCC,CTGTGTGCTTCC	167	1,1,4
Lib10^4 1 ng	CTGAGTGCTTTA	CTGCGTGCTTTA,CTGGGTGCTTTA,CTGTGTGCTTTA,GTGAGTGCTTTA	148	1,4,5,1
Lib10^4 1 ng	CTGAGTTGTTTT	CTAAGTTGTTTT,CTGAGTTGTATT,CTGAGTTGTGTT,CTGTGTTGTTTT	97	69,2,1,1
Lib10^4 1 ng	CTGATAGGGCTT	CTGATAGGACTT,CTGATGGGGCTT,CTGGTAGGGCTT,CTGTTAGGGCTT	125	1,1,1,1
Lib10^4 1 ng	CTGATATGTTAG	CTGATANGTTAG,CTGATATGTAAG,CTGATATGTTTG,CTGNTATGTTAG	173	1,1,2,1
Lib10^4 1 ng	CTGATCATTGCA	CTGATCANTGCA,CTGATCATGGCA,CTGGTCATTGCA,CTGTTCATTGCA	138	1,1,1,2
Lib10^4 1 ng	CTGATCCCTAGT	CTGAACCCTAGT,CTGATCCCTAGA,CTGGTCCCTAGT	116	1,1,3
Lib10^4 1 ng	CTGATCGGTCTT	CTGATCGGACTT,GTGATCGGTCTT	127	1,1
Lib10^4 1 ng	CTGATCTTGGTC	CTGATCTTGCTC,CTGATCTTGTTC,CTGCTCTTGGTC,CTGGTCTTGGTC,CTGTTCTTGGTC	77	1,1,1,1,1
Lib10^4 1 ng	CTGATCTTTCTG	CTAATCTTTCTG,CTGATCTTTATG,CTGGTCTTTCTG	125	2,1,1
Lib10^4 1 ng	CTGATGAAGAGT	CTAATGAAGAGT,CTGATGAAGTGT,CTGATGAGGAGT,CTGATNAAGAGT,CTGTTGAAGAGT	86	1,1,1,1,1
Lib10^4 1 ng	CTGATGACATTT	CTGATGTCATTT	58	2
Lib10^4 1 ng	CTGATGCTACAC	CTGATGCTACAG,CTGGTGCTACAC,CTGTTGCTACAC	144	1,2,1
Lib10^4 1 ng	CTGATGCTTCCT	CTGAGGCTTCCT,CTGATGCTTCCG,CTGATGTTTCCT,CTGGTGCTTCCT,CTGTTGCTTCCT	158	1,1,1,2,1
Lib10^4 1 ng	CTGATGGCGTCG	CTGATGGCGACG,CTGATGGCGTCC,CTGCTGGCGTCG,CTGGTGGCGTCG,CTGTTGGCGTCG	161	1,1,1,1,1
Lib10^4 1 ng	CTGATGTCCAGG	CTGATATCCAGG,CTGATGTCCAGC,CTGATGTCCTGG,CTGTTGTCCAGG	145	1,1,2,1
Lib10^4 1 ng	CTGATGTTTAAG	CTCATGTTTAAG,CTGTTGTTTAAG	58	1,1
Lib10^4 1 ng	CTGATTATCGAG	CTGATTATCGCG,CTGATTATCGGG,CTGATTATCGTG,CTGGTTATCGAG	101	1,4,3,1
Lib10^4 1 ng	CTGATTGATTAC	CTGATTGGTTAC,CTGATTGNTTAC,CTGATTGTTTAC,CTGTTTGATTAC	183	1,1,1,1
Lib10^4 1 ng	CTGATTGGATAT	CTGATCGGATAT,CTGATTCGATAT,CTGATTGGGTAT,CTGATTGTATAT	187	1,1,1,1
Lib10^4 1 ng	CTGATTGTAAGT	CTGATGGTAAGT,CTGATTGGAAGT,CTGATTGTAAGC,CTGATTGTAAGG,CTGTTTGTAAGT	217	1,1,1,1,1
Lib10^4 1 ng	CTGATTTATCAA	CTGATCTATCAA	60	1
Lib10^4 1 ng	CTGATTTATGCA	CTGATTTAGGCA,CTGATTTATGTA,CTGGTTTATGCA	97	1,1,1
Lib10^4 1 ng	CTGATTTCATGA	CTGATTTCATGC,CTGATTTCATGG,CTGATTTCATGT,CTGATTTGATGA	167	1,1,2,1
Lib10^4 1 ng	CTGCAACGAGCA	CTGCAACCAGCA,CTGCAACGTGCA,CTGCAACNAGCA	165	1,4,1
Lib10^4 1 ng	CTGCAATAATTT	CTGAAATAATTT,CTGCAAAAATTT,CTGCAATAATCT	146	2,1,1
Lib10^4 1 ng	CTGCAATCCATC	CTGCAATCCNTC,CTGCAATNCATC	127	1,1
Lib10^4 1 ng	CTGCACGAGGTT	CTCCACGAGGTT,CTGCACGAGATT,CTGCACGCGGTT,CTGCACGGGGTT,CTGCACGTGGTT,CTGCAGGAGGTT,CTGCANGAGGTT	176	1,1,2,1,1,1,1
Lib10^4 1 ng	CTGCACGATTTA		85
Lib10^4 1 ng	CTGCACGCCCGT	CCGCACGCCCGT,CTGCACGCCCGC,CTGCACGCCCGG	134	1,1,2
Lib10^4 1 ng	CTGCAGCAGCGT	CTGCAGCACCGT,CTGCAGCAGCGC,CTGCAGCAGNGT,CTGCTGCAGCGT	243	1,1,1,1
Lib10^4 1 ng	CTGCAGGATTAA	CTGCGGGATTAA	139	1
Lib10^4 1 ng	CTGCAGTAAGTG	CTGCAGAAAGTG,CTGCAGTAAGAG	96	1,1
Lib10^4 1 ng	CTGCATCTTGGG		185
Lib10^4 1 ng	CTGCATGACGAT	CTGCATGACGCT,CTGCATGGCGAT,CTGNATGACGAT,CTGTATGACGAT,TTGCATGACGAT	116	1,1,1,1,1
Lib10^4 1 ng	CTGCATGGTAGG	CTGCATGGTCGG,CTGCATTGTAGG	158	1,1
Lib10^4 1 ng	CTGCATGTTAAT	CAGCATGTTAAT,CTGCATGATAAT,CTGCATGCTAAT,CTGCATGGTAAT,CTGCATGTTAAC,CTGCATGTTTAT	142	1,1,1,1,1,1
Lib10^4 1 ng	CTGCATTGTTAG	CTGCATTGTTTG,TTGCATTGTTAG	171	1,1
Lib10^4 1 ng	CTGCCAAACTAT		85
Lib10^4 1 ng	CTGCCAAGTTGA	CTGCCAAGCTGA	74	1
Lib10^4 1 ng	CTGCCATGCCCT	CGGCCATGCCCT,CTGCCCTGCCCT	171	1,1
Lib10^4 1 ng	CTGCCCATTTCA	CTGCCCACTTCA	99	1
Lib10^4 1 ng	CTGCCCCCCCTA	CGGCCCCCCCTA,CTGACCCCCCTA	121	1,1
Lib10^4 1 ng	CTGCCCGTTTCT	CTGCCCGCTTCT,CTGCCCGGTTCT,CTGCGCGTTTCT	125	1,1,1
Lib10^4 1 ng	CTGCCCTGCAGG	CTGCCCTGCCGG,CTGCCCTNCAGG,CTGCNCTGCAGG,CTGTCCTGCAGG	122	1,1,1,1
Lib10^4 1 ng	CTGCCGGTTATC	CTGCCGGGTATC,CTGCCGGTGATC	75	1,1
Lib10^4 1 ng	CTGCCGTTTTTT	CTGCCATTTTTT,CTGCCGGTTTTT,CTGCCGTATTTT,CTGCCGTCTTTT,CTGCCGTGTTTT,CTGCCGTNTTTT,CTGCCGTTTATT,CTGTCGTTTTTT	275	1,3,1,1,1,1,1,1
Lib10^4 1 ng	CTGCCTTCATGG	CTGCATTCATGG,CTGCCGTCATGG,CTGCCTTCTTGG	169	141,1,1
Lib10^4 1 ng	CTGCCTTGGGTA	CTGCCNTGGGTA,CTGCCTTGGATA,CTGCCTTGGCTA	74	1,1,2
Lib10^4 1 ng	CTGCGATTCACT	CGGCGATTCACT,CTGGGATTCACT	196	1,1
Lib10^4 1 ng	CTGCGCACGACC	CTGCCCACGACC,CTGCGCACGCCC,CTGCGCACGGCC,CTGCGCACGTCC,CTGCGCANGACC,TTGCGCACGACC	109	1,1,1,2,1,1
Lib10^4 1 ng	CTGCGCATTCAG	CTGCGCATTCCG,CTGCGCATTCTG	100	1,1
Lib10^4 1 ng	CTGCGCGGGTTT	CTGCGCNGGTTT	72	1
Lib10^4 1 ng	CTGCGCTGTTGC	CAGCGCTGTTGC,CTGCGCTGATGC,CTGCGCTGGTGC,CTGCGCTGTAGC,CTGGGCTGTTGC	166	1,1,1,1,151
Lib10^4 1 ng	CTGCGCTTTTTT	CTGTGCTTTTTT	52	1
Lib10^4 1 ng	CTGCGGGCTTCT	CTGCGGGCTTGT	45	1
Lib10^4 1 ng	CTGCGGGTTTCA	CTGCGAGTTTCA,CTGCGGATTTCA,CTGCGGGATTCA	150	1,1,1
Lib10^4 1 ng	CTGCGTAGTTAT	CTGCGAAGTTAT,CTGCGTAGCTAT,CTGTGTAGTTAT,TTGCGTAGTTAT	274	1,1,1,1
Lib10^4 1 ng	CTGCGTCCTTAA	CAGCGTCCTTAA,CTCCGTCCTTAA,CTGCGACCTTAA,CTGTGTCCTTAA	220	1,1,2,2
Lib10^4 1 ng	CTGCGTCTGGTA	CTGCATCTGGTA,CTGCGCCTGGTA,CTGCGNCTGGTA,CTGCGTCTGGGA	145	1,1,1,1
Lib10^4 1 ng	CTGCGTTTCCCA	CTGCGTATCCCA,CTGCGTTGCCCA	74	1,1
Lib10^4 1 ng	CTGCTAGTGTCA	CTGCTAGTGTAA,CTGCTTGTGTCA	126	1,1
Lib10^4 1 ng	CTGCTATCGGGT	CTGCTATCGGCT,CTGCTATCGGGG	91	1,1
Lib10^4 1 ng	CTGCTATTTGGT	CTGCTATTTGGG,CTGCTATTTGTT	137	1,1
Lib10^4 1 ng	CTGCTCAGTTCA	CAGCTCAGTTCA,CTGCTCAGATCA,CTGCTCAGTCCA,CTGGTCAGTTCA	256	1,1,1,1
Lib10^4 1 ng	CTGCTCCTTAAT	CTGCTCCTTAGT,CTGGTCCTTAAT	121	1,1
Lib10^4 1 ng	CTGCTCCTTGTC		160
Lib10^4 1 ng	CTGCTCTGCTGG		85
Lib10^4 1 ng	CTGCTCTTTTCT	CTGCTCTTTTCA,CTGCTNTTTTCT	130	1,1
Lib10^4 1 ng	CTGCTGCGTTCG	CTGGTGCGTTCG	60	51
Lib10^4 1 ng	CTGCTGTGATTA	CTGCTGTCATTA	154	1
Lib10^4 1 ng	CTGCTTAATGTG	CTCCTTAATGTG,CTGCTTATTGTG,CTGCTTGATGTG	136	1,1,1
Lib10^4 1 ng	CTGCTTATCGTC		126
Lib10^4 1 ng	CTGCTTCACAGG	CTGCTTCACAGC,CTGCTTCACTGG	115	1,1
Lib10^4 1 ng	CTGCTTGTATGG	CTGCTTGTATGT	122	1
Lib10^4 1 ng	CTGCTTTATTTC		111
Lib10^4 1 ng	CTGGAACGGGCA	CTGGACCGGGCA,CTGGTACGGGCA	170	1,1
Lib10^4 1 ng	CTGGAAGTTATT	CTGCAAGTTATT,CTGGAAGGTATT,CTGGTAGTTATT	117	1,1,2
Lib10^4 1 ng	CTGGAATATATA	CTAGAATATATA,CTGCAATATATA,CTGGAATATATT,CTGGATTATATA,CTGTAATATATA,TTGGAATATATA	204	1,3,1,1,1,1
Lib10^4 1 ng	CTGGAATTAGCG	CTGCAATTAGCG,CTGGAATCAGCG,CTGGAATTTGCG,CTGGTATTAGCG	85	2,1,1,1
Lib10^4 1 ng	CTGGACGGGAAG	CTGGACGGGAAC,CTGGACGGGAGG,CTGGACGGGCAG,CTGGACGGGGAG,CTGGAGGGGAAG,CTGGCCGGGAAG,CTGGTCGGGAAG	170	1,2,1,3,1,1,1
Lib10^4 1 ng	CTGGATACAATC	CAGGATACAATC,CTGGGTACAATC	78	1,1
Lib10^4 1 ng	CTGGATACGTTC	CTGGACACGTTC,CTGGATACCTTC,CTGGATACGCTC	231	1,2,1
Lib10^4 1 ng	CTGGATCGACTA	CCGGATCGACTA,CTAGATCGACTA,CTGGATCGACTC,CTGGATCGTCTA,CTGGATGGACTA	147	1,1,1,2,1
Lib10^4 1 ng	CTGGCAAACATC	CAGGCAAACATC,CTGGCAAACATG,CTGGCAAGCATC	205	1,1,1
Lib10^4 1 ng	CTGGCAGGTTTA	CTGACAGGTTTA,CTGGCAGGATTA,CTGGCAGGGTTA,CTGGCCGGTTTA,CTGGCNGGTTTA	172	1,1,1,1,1
Lib10^4 1 ng	CTGGCATTGACT		65
Lib10^4 1 ng	CTGGCCACGTCT	CTGGTCACGTCT,CTGTCCACGTCT	228	1,1
Lib10^4 1 ng	CTGGCCCTGGAA	CTGGCCCTGGAG,CTGGCCCTGGAT,CTGGCCCTGGGA,TTGGCCCTGGAA	173	1,1,1,1
Lib10^4 1 ng	CTGGCGGTCTGG	CTGACGGTCTGG,CTGGCCGTCTGG,CTGGCNGTCTGG	109	1,1,1
Lib10^4 1 ng	CTGGCGTTGGGA	CTAGCGTTGGGA,CTGCCGTTGGGA,CTGGCCTTGGGA,CTGGCGATGGGA,CTGGCGCTGGGA,CTGGCGGTGGGA,CTGGCGTAGGGA,CTGGCGTGGGGA,CTGGCGTTGGGG,CTGGCGTTGGGT,CTGGCGTTGTGA,CTGGCNTTGGGA,CTGGTGTTGGGA,GTGGCGTTGGGA,TTGGCGTTGGGA	365	1,1,1,1,2,1,3,1,4,2,1,1,1,1,1
Lib10^4 1 ng	CTGGCTAGGATC	CTGGCTAGGCTC,CTGGCTAGGGTC,CTGGCTAGGTTC	152	1,1,2
Lib10^4 1 ng	CTGGCTTTATCT	CTGGCTTTATGT,CTGNCTTTATCT	118	1,1
Lib10^4 1 ng	CTGGCTTTTTGG	CGGGCTTTTTGG,CTGCCTTTTTGG,CTGGCTTTATGG	106	5,1,1
Lib10^4 1 ng	CTGGGACTTTTT	CTGGGACTTTGT,CTGGGGCTTTTT,CTGGGTCTTTTT	129	1,1,1
Lib10^4 1 ng	CTGGGAGATTGG	CTGAGAGATTGG,CTGGGTGATTGG	149	1,1
Lib10^4 1 ng	CTGGGAGATTTA	CTGGGAGAATTA,CTGGGAGATCTA	110	1,1
Lib10^4 1 ng	CTGGGAGTTCAG	CTGGAAGTTCAG,CTGGGAGTTCTG,CTGGGGGTTCAG	113	1,3,2
Lib10^4 1 ng	CTGGGCATTGGG	CTGCGCATTGGG,CTGGCCATTGGG,CTGGGCATTGCG,CTGGGCGTTGGG,CTGGTCATTGGG,TTGGGCATTGGG	178	1,1,1,1,1,1
Lib10^4 1 ng	CTGGGCCGGACT	CTGGGCCGCACT,CTGGGCCGGCCT,CTGGGCCGGTCT,CTGGGCTGGACT	178	2,1,3,1
Lib10^4 1 ng	CTGGGCGGGACA	CTGGCCGGGACA,CTGGGCAGGACA,CTGGGCGGGGCA,GTGGGCGGGACA	200	1,1,2,1
Lib10^4 1 ng	CTGGGCTTCTCA	CTGGGCCTCTCA,CTGGGCTTCTCT,CTGGGCTTGTCA	194	115,1,1
Lib10^4 1 ng	CTGGGCTTTCTA	CTGGGTTTTCTA	125	1
Lib10^4 1 ng	CTGGGGAGTGAG	CTGGGGAGTAAG,CTGGGGAGTGCG,CTGGGGAGTGGG,CTGGGGAGTGTG,CTGGGGGGTGAG,CTGGGGNGTGAG,CTGGGGTGTGAG,CTGGGTAGTGAG	147	1,1,8,2,1,1,1,1
Lib10^4 1 ng	CTGGGGGTTTGT	CTGGGCGTTTGT,CTGGGGGGTTGT	106	1,1
Lib10^4 1 ng	CTGGGGTAGTTG	CCGGGGTAGTTG,CTGAGGTAGTTG,CTGGAGTAGTTG,CTGGGGAAGTTG,CTGTGGTAGTTG	176	1,1,1,1,1
Lib10^4 1 ng	CTGGGGTGTGGC	CTAGGGTGTGGC,CTGGGGTGGGGC,CTGGGGTGTGGT,CTGGGGTGTGTC	184	1,1,1,2
Lib10^4 1 ng	CTGGGGTTGGAC	CTGGGGATGGAC,CTGGGGGTGGAC,CTGGGGNTGGAC,CTGGGGTNGGAC,CTGGGGTTGCAC,CTGGGGTTGGTC,CTGGTGTTGGAC,GTGGGGTTGGAC	213	1,2,1,1,1,1,1,2
Lib10^4 1 ng	CTGGGTATCGGT	CTGGGTATCCGT,CTGGGTATCGGA,CTGGGTATCGGG	166	1,1,1
Lib10^4 1 ng	CTGGGTCCTATC		89
Lib10^4 1 ng	CTGGGTGATATA	CTGCGTGATATA,CTGGGGGATATA,CTGGGTGGTATA	111	1,1,1
Lib10^4 1 ng	CTGGGTGTACAT	CTGGCTGTACAT,CTGGGTGAACAT,CTGGGTGTATAT,CTGGGTGTTCAT	158	1,2,1,1
Lib10^4 1 ng	CTGGGTTCCGAT	CTGGGATCCGAT,CTGGGGTCCGAT,CTGGGTTCAGAT,CTGGGTTCCGGT,CTGGGTTCCGTT	211	1,1,1,1,1
Lib10^4 1 ng	CTGGTAAGCTAG	ATGGTAAGCTAG,CTGGTAAGCTCG,CTGGTAAGCTTG,CTGGTAGGCTAG,CTGGTNAGCTAG	182	1,1,3,1,1
Lib10^4 1 ng	CTGGTAATCATC	CTGGTAGTCATC,CTGGTCATCATC	122	1,1
Lib10^4 1 ng	CTGGTACTGCGT	CTGGTACAGCGT,CTGGTACTGAGT	150	1,1
Lib10^4 1 ng	CTGGTAGAAAGT	CTGGTAGAAGGT,CTGGTAGTAAGT	83	1,1
Lib10^4 1 ng	CTGGTAGCTAGA	CTGGAAGCTAGA,CTGGTAGCTACA,CTGGTAGCTAGG,CTGGTAGGTAGA,CTGGTATCTAGA	126	1,1,1,1,1
Lib10^4 1 ng	CTGGTATCAGTT		84
Lib10^4 1 ng	CTGGTATTCCTC	ATGGTATTCCTC,CTGATATTCCTC	77	1,1
Lib10^4 1 ng	CTGGTATTGCGG	CAGGTATTGCGG	87	1
Lib10^4 1 ng	CTGGTCTCTGGA	CTCGTCTCTGGA,CTGATCTCTGGA,CTGGTATCTGGA,CTGGTCCCTGGA,CTGGTCTCTGAA,CTGGTCTCTGGC,CTGGTCTCTGGG,CTGGTCTCTGTA,CTGGTNTCTGGA,TTGGTCTCTGGA	405	1,1,1,1,1,1,3,1,1,1
Lib10^4 1 ng	CTGGTCTGATTA	ATGGTCTGATTA,CTGGTCTGAGTA,CTGGTCTGGTTA,CTGTTCTGATTA	116	1,1,1,102
Lib10^4 1 ng	CTGGTGAGTCGT	CAGGTGAGTCGT,CTGGTGAGTCGG,CTGGTGGGTCGT,CTGGTGTGTCGT	272	1,1,5,6
Lib10^4 1 ng	CTGGTGATCTGG	CTGGTGAGCTGG,CTGGTGATCTGT,CTGGTGTTCTGG	147	1,1,1
Lib10^4 1 ng	CTGGTGATTGTC	ATGGTGATTGTC,CTGGTGAGTGTC,CTGGTGATTGGC	150	1,1,1
Lib10^4 1 ng	CTGGTGCCATTC	CTGGTGCCATTA,GTGGTGCCATTC,TTGGTGCCATTC	145	1,1,1
Lib10^4 1 ng	CTGGTGCGTATT	CTGGAGCGTATT,CTGGTGCGGATT,CTGGTGGGTATT,CTGNTGCGTATT	138	1,1,1,1
Lib10^4 1 ng	CTGGTGTGCGTT	CTGATGTGCGTT,CTGCTGTGCGTT,CTGGTCTGCGTT,CTGGTGTGCGAT,CTGNTGTGCGTT	144	1,1,1,1,1
Lib10^4 1 ng	CTGGTGTGTTTG	CTGGTGTGGTTG,CTGGTGTGTGTG	142	4107
Lib10^4 1 ng	CTGGTTACATTT	CTGGATACATTT	57	1
Lib10^4 1 ng	CTGGTTATTTAT	CTCGTTATTTAT,CTGGATATTTAT,CTGGTGATTTAT,CTGGTTAATTAT,CTGGTTACTTAT,CTGGTTATTTAA,CTGGTTATTTTT,GTGGTTATTTAT,TTGGTTATTTAT	192	1,1,1,2,1,1,1,1,1
Lib10^4 1 ng	CTGGTTCAACGC	CTGGTTCACCGC	174	1
Lib10^4 1 ng	CTGGTTCAGGTT	CTCGTTCAGGTT,CTGGTTCAGCTT,CTGGTTCAGGCT,CTGGTTCNGGTT	139	1,1,1,1
Lib10^4 1 ng	CTGGTTCATTCA		169
Lib10^4 1 ng	CTGGTTCCTAAC		83
Lib10^4 1 ng	CTGGTTCGTCAC	CTGCTTCGTCAC,CTGGTCCGTCAC,CTGGTTCGTCTC	169	1,1,1
Lib10^4 1 ng	CTGGTTCTGGTC	CTGGTCCTGGTC,CTGGTTTTGGTC	98	1,1
Lib10^4 1 ng	CTGGTTGCGGTA	CTGGTTGCGGTT	144	135
Lib10^4 1 ng	CTGGTTTGAGCT	CTGATTTGAGCT,CTGGTTTGGGCT,CTGGTTTGTGCT,TTGGTTTGAGCT	209	1,2,1,1
Lib10^4 1 ng	CTGGTTTGCTTT	CTGGTTTGGTTT,CTGNTTTGCTTT,GTGGTTTGCTTT	338	2,1,1
Lib10^4 1 ng	CTGGTTTTCATC	CGGGTTTTCATC,CTGGCTTTCATC,CTGGTCTTCATC,CTGGTTTACATC,CTGGTTTNCATC,CTGGTTTTCATT	148	1,1,1,1,1,1
Lib10^4 1 ng	CTGTAACCATGT	CTGTATCCATGT,CTGTTACCATGT	165	1,1
Lib10^4 1 ng	CTGTAAGTGCGG	CTGTAANTGCGG	102	1
Lib10^4 1 ng	CTGTAATGTTTC	CAGTAATGTTTC,CTGGAATGTTTC,CTGTAATGTTTA	96	1,2,1
Lib10^4 1 ng	CTGTACAGGCGA	CAGTACAGGCGA,CGGTACAGGCGA,CTGTACAGGCGG,CTGTACAGGCGT,CTGTACAGGGGA,CTGTACCGGCGA,CTGTAGAGGCGA,CTGTANAGGCGA	170	1,1,1,1,1,1,1,1
Lib10^4 1 ng	CTGTACCGTGAA	CTGAACCGTGAA,CTGGACCGTGAA,CTGTACCGGGAA,CTGTACCGTAAA,CTGTACCGTGGA,CTGTACCGTGTA,CTGTACCNTGAA	132	1,1,1,1,1,1,1
Lib10^4 1 ng	CTGTACGCGAAC	ATGTACGCGAAC,CTGGACGCGAAC,CTGTACGCGACC,CTGTACGCGTAC	144	1,1,1,1
Lib10^4 1 ng	CTGTACGTGGGG	CAGTACGTGGGG,CGGTACGTGGGG,CTGTACGTGGGA,CTGTACGTGTGG,CTGTANGTGGGG	183	1,1,1,1,1
Lib10^4 1 ng	CTGTACTACTTT	CTGAACTACTTT,CTGGACTACTTT,CTGTACTACATT,CTGTACTACNTT	131	1,1,1,1
Lib10^4 1 ng	CTGTAGACCAGC	CTGTAGGCCAGC	111	1
Lib10^4 1 ng	CTGTAGATTGGT	CTGAAGATTGGT,CTGGAGATTGGT,CTGTAAATTGGT,CTGTAGAATGGT,CTGTAGATAGGT,GTGTAGATTGGT	136	1,1,1,1,1,1
Lib10^4 1 ng	CTGTATATAGTT	CTGCATATAGTT,CTGTATATAGTA,CTGTATNTAGTT	166	1,1,1
Lib10^4 1 ng	CTGTATCACAAC	CTGTATCAAAAC	177	1
Lib10^4 1 ng	CTGTATCCTTCC	CTGTATCCCTCC	127	1
Lib10^4 1 ng	CTGTATCTTGGA	CTGGATCTTGGA,CTGTATCTTAGA,CTGTATCTTGGC,CTGTATCTTGGT,CTGTCTCTTGGA	184	1,1,1,1,1
Lib10^4 1 ng	CTGTATGTGATC	CTGGATGTGATC,CTGTATGTGTTC	61	1,1
Lib10^4 1 ng	CTGTCAGTGCAT		121
Lib10^4 1 ng	CTGTCATAGGGG	CTGTCATAGCGG,GTGTCATAGGGG	152	1117
Lib10^4 1 ng	CTGTCATGGATA	CTGACATGGATA,CTGGCATGGATA,CTGTCATGAATA	167	1,1,1
Lib10^4 1 ng	CTGTCCAGGGGG	CTGTCCAGAGGG,CTGTCCAGCGGG,CTGTCCAGGGGT	134	1,1,1
Lib10^4 1 ng	CTGTCCATTCAC	CTGACCATTCAC,CTGTCAATTCAC,CTGTCCATTCAT,CTGTCCATTGAC	150	1,1,1,1
Lib10^4 1 ng	CTGTCCCTTGAT	CTGTCCCTTGCT,CTGTCCCTTGTT,CTGTCCNTTGAT,GTGTCCCTTGAT	125	1,1,1,1
Lib10^4 1 ng	CTGTCCTTTGAG	CTGTCCTTAGAG,CTGTCCTTTGGG,CTGTCCTTTGTG	127	1,16,10
Lib10^4 1 ng	CTGTCGGGTTAA	CTGTCGGGGTAA,CTGTCGTGTTAA,CTGTCTGGTTAA	182	1,1,1
Lib10^4 1 ng	CTGTCGGTCCGC	CGGTCGGTCCGC,CTGCCGGTCCGC	81	1,1
Lib10^4 1 ng	CTGTCGTTCAGA	CTGTCATTCAGA,CTGTCGTCCAGA,CTGTCGTTCACA	119	1,1,1
Lib10^4 1 ng	CTGTCGTTTGCA	CAGTCGTTTGCA,CTGACGTTTGCA,CTGGCGTTTGCA,CTGTCGCTTGCA,CTGTCGTATGCA,CTGTCGTCTGCA,CTGTCGTTTGGA,CTGTCGTTTGTA,CTGTCNTTTGCA,TTGTCGTTTGCA	199	1,2,1,1,1,1,1,1,1,1
Lib10^4 1 ng	CTGTCTCTTGTG	CCGTCTCTTGTG,CTATCTCTTGTG,CTGTCCCTTGTG,CTGTCTTTTGTG	207	1,1,1,1
Lib10^4 1 ng	CTGTCTGGACTG	CTGTCTCGACTG,CTGTCTGGCCTG,CTGTCTGGGCTG,CTGTCTGGTCTG	201	1,1,3,4
Lib10^4 1 ng	CTGTCTGGGACG	CTGTCTGGGACC,CTGTCTGGGGCG	73	1,2
Lib10^4 1 ng	CTGTCTGTTGCT	CTGGCTGTTGCT,CTGTCTGGTGCT,CTGTCTGTTTCT,CTGTGTGTTGCT	153	1,1,1,1
Lib10^4 1 ng	CTGTCTTACTTG	CTGTCTTACNTG,CTGTCTTATTTG	184	1,1
Lib10^4 1 ng	CTGTCTTATCCG	CTGACTTATCCG,CTGTCTTAACCG,CTGTCTTATCCA,CTGTCTTNTCCG	154	1,1,1,1
Lib10^4 1 ng	CTGTCTTGTCTC		57
Lib10^4 1 ng	CTGTCTTTAAAC	CTGCCTTTAAAC,CTGTCTNTAAAC	103	1,1
Lib10^4 1 ng	CTGTGATGTGTT	CTGTGANGTGTT,CTGTGCTGTGTT,CTGTGTTGTGTT	174	1,1,1
Lib10^4 1 ng	CTGTGCAGTCCC	CTGGGCAGTCCC,CTGTGCCGTCCC,CTGTGCTGTCCC,CTGTGTAGTCCC	188	1,1,1,1
Lib10^4 1 ng	CTGTGCGGACAA	CTGAGCGGACAA,CTGTGCGAACAA	169	1,1
Lib10^4 1 ng	CTGTGCGTTAAT		121
Lib10^4 1 ng	CTGTGCTAGCGA	CTGTGCTAGCGC,CTGTGCTAGCTA,GTGTGCTAGCGA	164	1,1,1
Lib10^4 1 ng	CTGTGGATCCCA	CTGGGGATCCCA,CTGTGGGTCCCA	126	1,2
Lib10^4 1 ng	CTGTGGCGTGAG	CTGTGGCNTGAG	67	1
Lib10^4 1 ng	CTGTGGGGTGGG	CTGTGCGGTGGG,CTGTGGGGGGGG,CTGTGGGTTGGG	165	1,2,1
Lib10^4 1 ng	CTGTGGGTAGGT	CTGTGGNTAGGT,CTGTGTGTAGGT	64	1,1
Lib10^4 1 ng	CTGTGGGTCGTT	CTGTGGGTCGTA,CTGTGTGTCGTT	80	3,1
Lib10^4 1 ng	CTGTGGGTCTCC	CTGAGGGTCTCC,CTGTGTGTCTCC	128	3,1
Lib10^4 1 ng	CTGTGGTGGGAC	CTGCGGTGGGAC,CTGTGCTGGGAC,CTGTGGGGGGAC	50	1,1,1
Lib10^4 1 ng	CTGTGGTTCCTA	CAGTGGTTCCTA,CTGAGGTTCCTA,CTGCGGTTCCTA,CTGGGGTTCCTA,CTGTGGCTCCTA	155	1,1,1,2,1
Lib10^4 1 ng	CTGTGTAGTGTG	CTGTGGAGTGTG,CTGTGTAGAGTG	131	1,1
Lib10^4 1 ng	CTGTGTATCTGT	CTGAGTATCTGT,CTGTGTATCTGG,CTGTGTGTCTGT,CTGTGTTTCTGT	180	1,2,1,1
Lib10^4 1 ng	CTGTGTCCCTGT	CTGTGNCCCTGT	73	1
Lib10^4 1 ng	CTGTGTCCGTTT	CGGTGTCCGTTT,CTGAGTCCGTTT,CTGGGTCCGTTT,CTGTGACCGTTT,CTGTGTCAGTTT,CTGTGTCCGCTT,CTGTGTTCGTTT	140	1,1,1,1,1,2,116
Lib10^4 1 ng	CTGTGTCGGCTG	CTGTGGCGGCTG,CTGTGTCGGGTG	99	1,1
Lib10^4 1 ng	CTGTGTGCGCAT	CTGCGTGCGCAT,CTGGGTGCGCAT,CTGTGTGCGAAT,CTGTGTGCGCAA,CTGTGTGCTCAT,CTGTGTGTGCAT	208	2,2,1,1,1,1
Lib10^4 1 ng	CTGTGTGGGTCG	CTGNGTGGGTCG,CTGTGTGNGTCG	137	1,1
Lib10^4 1 ng	CTGTGTTATCAT	CTGAGTTATCAT,CTGGGTTATCAT,CTGTGATATCAT	249	1,2,2
Lib10^4 1 ng	CTGTGTTATGTA		104
Lib10^4 1 ng	CTGTTAATTGTC	CTGATAATTGTC	50	1
Lib10^4 1 ng	CTGTTACAGTTG	CTGGTACAGTTG,CTGTTACAGTAG,GTGTTACAGTTG	176	1,1,1
Lib10^4 1 ng	CTGTTACTGGTG	CTGTTTCTGGTG	49	1
Lib10^4 1 ng	CTGTTAGGTGTT	CTGGTAGGTGTT,CTGTTACGTGTT,CTGTTAGCTGTT,CTGTTAGNTGTT	162	1,1,1,1
Lib10^4 1 ng	CTGTTATCCGCC	CTGTTATCCCCC,CTGTTATNCGCC	88	1,1
Lib10^4 1 ng	CTGTTATTTCTA	CAGTTATTTCTA,CTGGTATTTCTA,CTGTTATNTCTA,CTGTTNTTTCTA,GTGTTATTTCTA	148	1,2,1,1,1
Lib10^4 1 ng	CTGTTCACTTTA	CTGCTCACTTTA,CTGTTTACTTTA	140	1,1
Lib10^4 1 ng	CTGTTCATTCTG	CTGTTCANTCTG,TTGTTCATTCTG	155	1,1
Lib10^4 1 ng	CTGTTCCGAGTG	CTGTTCCGAGGG,CTGTTCCGATTG,CTGTTCCGGGTG,CTGTTCCGTGTG,CTGTTCCNAGTG	105	1,1,1,4,1
Lib10^4 1 ng	CTGTTCGTAGTC		49
Lib10^4 1 ng	CTGTTCTGTTCT	CTGATCTGTTCT,CTGGTCTGTTCT,CTGTTCTGTTAT	227	1,1,1
Lib10^4 1 ng	CTGTTCTTGGGG	CTGATCTTGGGG,CTGGTCTTGGGG,CTGTTCTTAGGG,CTGTTCTTGCGG,CTGTTCTTGGAG	176	1,1,1,1,1
Lib10^4 1 ng	CTGTTGACCGTG	CTGATGACCGTG,CTGTTGACCGAG,CTGTTGACCGGG,CTGTTGGCCGTG,CTGTTGTCCGTG	191	3,1,1,2,4
Lib10^4 1 ng	CTGTTGCAAGTG	CTGATGCAAGTG,CTGCTGCAAGTG,CTGGTGCAAGTG,CTGTAGCAAGTG,CTGTTGCAAATG,CTGTTGCAAGCG,CTGTTGCATGTG,CTGTTTCAAGTG	179	1,1,4,1,1,1,1,1
Lib10^4 1 ng	CTGTTGCCCTTG	CTGTTCCCCTTG,CTGTTGCGCTTG,GTGTTGCCCTTG	136	1,1,1
Lib10^4 1 ng	CTGTTGGGTGTA	CTGTTGGGTCTA,CTGTTGGGTGGA	159	1,1
Lib10^4 1 ng	CTGTTGGTGCTA	CAGTTGGTGCTA,CTGGTGGTGCTA,CTGTTGCTGCTA	200	1,1,3
Lib10^4 1 ng	CTGTTGTCGACT	CTGGTGTCGACT,CTGTTGTCCACT,CTGTTGTCGAGT,CTGTTGTCGTCT	123	1,1,1,3
Lib10^4 1 ng	CTGTTGTCTTGG	CTGCTGTCTTGG,CTGTTGGCTTGG,CTGTTGTCATGG,CTGTTGTCTGGG,CTGTTGTCTTGC	308	133,1,1,1,1
Lib10^4 1 ng	CTGTTGTGTGAA	CTGTTGTGTGGA	69	1
Lib10^4 1 ng	CTGTTGTTACTA	CTGATGTTACTA,CTGTTGTNACTA	92	2,1
Lib10^4 1 ng	CTGTTGTTAGTG	CTGATGTTAGTG,CTGGTGTTAGTG,CTGTTGTTAGGG,CTGTTGTTAGTC	166	1,1,1,1
Lib10^4 1 ng	CTGTTGTTGATT	CTGATGTTGATT,CTGGTGTTGATT	45	1,1
Lib10^4 1 ng	CTGTTTCTCGTT	CTGTTACTCGTT,CTGTTTCNCGTT,CTGTTTCTCATT	178	134,1,1
Lib10^4 1 ng	CTGTTTCTGATC	CTGTTTCTGTTC	181	2
Lib10^4 1 ng	CTGTTTGCAAAG	CTGATTGCAAAG,CTGTTTNCAAAG	109	1,1
Lib10^4 1 ng	CTGTTTGGTATG		90
Lib10^4 1 ng	CTGTTTTCCCTG	CTGGTTTCCCTG	155	1
Lib10^4 1 ng	CTGTTTTGTGTC	CTGGTTTGTGTC,CTGTTTTGAGTC	118	1,1
Lib10^4 1 ng	CTGTTTTTGATA	CTGATTTTGATA,CTGGTTTTGATA	82	2,1
Lib10^4 1 ng	CTGTTTTTTTGT	CTGGTTTTTTGT,CTGTGTTTTTGT	156	1,1
Lib10^4 1 ng	CTTAAAGCTAGA		133
Lib10^4 1 ng	CTTAACCGGTCC	CTTAACCGGGCC,CTTAACTGGTCC	83	1,1
Lib10^4 1 ng	CTTAACTTAGGA	CTTAACTTTGGA	117	1
Lib10^4 1 ng	CTTAAGCTGACG	CTCAAGCTGACG,CTTAAGCTGTCG,GTTAAGCTGACG	134	1,3,1
Lib10^4 1 ng	CTTAAGTGCTAA	CTTAAGTGCCAA	116	1
Lib10^4 1 ng	CTTAATATTTTA	CTTAATATTATA,CTTAATTTTTTA,CTTTATATTTTA	205	1,1,1
Lib10^4 1 ng	CTTACAGGTTGC	CTAACAGGTTGC,CTTACAGGATGC,CTTACAGGGTGC,CTTACAGGTAGC,CTTACAGNTTGC,GTTACAGGTTGC	228	1,2,1,1,1,1
Lib10^4 1 ng	CTTACATCCGTA	CTTACCTCCGTA,CTTACTTCCGTA	212	2,1
Lib10^4 1 ng	CTTACCAATTTG		79
Lib10^4 1 ng	CTTACCACTTCA	CGTACCACTTCA,CTTACCACTTGA,CTTACCACTTTA	108	1,1,1
Lib10^4 1 ng	CTTACCCCACGG	CTTACCCCACCG,CTTACNCCACGG	73	1,1
Lib10^4 1 ng	CTTACCTGCTTA	CTTACCTGCCTA,CTTACTTGCTTA,CTTTCCTGCTTA	265	1,1,1
Lib10^4 1 ng	CTTACGTTCCAT		49
Lib10^4 1 ng	CTTACTAGGAGG	CTCACTAGGAGG,CTTACTAGGGGG,CTTACTAGGTGG,CTTACTNGGAGG,CTTNCTAGGAGG	94	1,3,2,1,1
Lib10^4 1 ng	CTTACTCCGTGC	CTTACTCCGAGC,CTTACTCCGGGC,CTTACTCCGTGG	51	1,1,1
Lib10^4 1 ng	CTTACTGGTAAC		47
Lib10^4 1 ng	CTTACTTTGACT	CATACTTTGACT,CTTACTATGACT,CTTACTTTGCCT,CTTACTTTGGCT,CTTACTTTGTCT,CTTGCTTTGACT	127	1,1,1,1,1,1
Lib10^4 1 ng	CTTACTTTGCTG	CTCACTTTGCTG,CTTACATTGCTG	93	1,1
Lib10^4 1 ng	CTTAGAAAGGGT	CTTAGAAAGAGT,CTTAGAAAGCGT	84	1,1
Lib10^4 1 ng	CTTAGAAGTTGA	CTTAGAAGGTGA,CTTAGACGTTGA	81	1,1
Lib10^4 1 ng	CTTAGCAGGGCG	CATAGCAGGGCG,CTCAGCAGGGCG,CTGAGCAGGGCG,CTTAGCAGGCCG,CTTAGCTGGGCG	217	1,1,1,1,1
Lib10^4 1 ng	CTTAGCTACCGA	CTCAGCTACCGA,CTTAGATACCGA,CTTAGCTACCGG,CTTAGCTACCGT,CTTAGCTTCCGA,GTTAGCTACCGA	191	1,1,2,1,1,1
Lib10^4 1 ng	CTTAGCTCATTA	CTTAGATCATTA	140	1
Lib10^4 1 ng	CTTAGGGGTCTA		129
Lib10^4 1 ng	CTTAGTAGAGTT	CATAGTAGAGTT,CTTAGTAGTGTT	113	1,1
Lib10^4 1 ng	CTTAGTCCCTTG		69
Lib10^4 1 ng	CTTAGTGGCTTC	CATAGTGGCTTC,CTTAGNGGCTTC,CTTAGTGGCCTC,CTTAGTGTCTTC	86	1,1,1,1
Lib10^4 1 ng	CTTAGTGGTACT	CTTAGAGGTACT,CTTAGTGGTAGT,CTTAGTGGTTCT,CTTAGTGNTACT,TTTAGTGGTACT	172	1,1,1,1,1
Lib10^4 1 ng	CTTAGTGTAGTC	CATAGTGTAGTC,CTTAGTGTAGCC,CTTAGTGTAGGC,CTTAGTNTAGTC	290	1,1,1,1
Lib10^4 1 ng	CTTAGTTGTACG	CTTAGTTGGACG,CTTAGTTNTACG	155	1,1
Lib10^4 1 ng	CTTATACAGTTG		142
Lib10^4 1 ng	CTTATATACTCA	CTTATATACTCT,CTTATGTACTCA	95	1,1
Lib10^4 1 ng	CTTATATAGTAC	CTTAAATAGTAC,CTTATATAATAC,CTTATATAGTAG,CTTATATNGTAC,GTTATATAGTAC	113	1,1,1,1,1
Lib10^4 1 ng	CTTATATCCGGG	CTCATATCCGGG,CTTATATCCAGG,CTTATATCCTGG,CTTATTTCCGGG	163	1,1,1,1
Lib10^4 1 ng	CTTATCGCTAAT	CTTATCGCTGAT,CTTATCGTTAAT,CTTATTGCTAAT	161	1,1,2
Lib10^4 1 ng	CTTATCTTCGTT	CTTATCTTCATT,CTTATCTTCCTT	106	1,1
Lib10^4 1 ng	CTTATGAAATGA	CTTATGAAATGN,CTTATGAAATGT,CTTATGAACTGA,CTTATGAAGTGA	117	1,1,1,1
Lib10^4 1 ng	CTTATGATTCAG	CTTATGATTCGG,CTTATNATTCAG,CTTNTGATTCAG	65	1,1,1
Lib10^4 1 ng	CTTATGTAACTC	CTTATCTAACTC,CTTATGTAGCTC,CTTTTGTAACTC	87	1,1,1
Lib10^4 1 ng	CTTATGTACGCC	CTTATGGACGCC,CTTNTGTACGCC	47	1,1
Lib10^4 1 ng	CTTATGTCTCAA	CATATGTCTCAA,CTTATGGCTCAA,CTTATGNCTCAA,CTTATGTCTCAT	183	1,1,1,1
Lib10^4 1 ng	CTTATTACGGTG	CATATTACGGTG,CTAATTACGGTG,CTTATTACTGTG	167	1,1,1
Lib10^4 1 ng	CTTATTGTATGC		75
Lib10^4 1 ng	CTTATTTTTTAT	CTTATTTTTTTT	99	1
Lib10^4 1 ng	CTTCAAGTTACT	CTTTAAGTTACT	54	1
Lib10^4 1 ng	CTTCAATCCGTG	CATCAATCCGTG,CTTCAATCCGAG,CTTCAATNCGTG	62	1,1,1
Lib10^4 1 ng	CTTCACTAGTCG	CGTCACTAGTCG,CTTCACTAGACG,CTTCACTNGTCG	138	1,1,1
Lib10^4 1 ng	CTTCATAGTTAG	CTTCATAGTTGG,CTTGATAGTTAG,TTTCATAGTTAG	172	1,1,1
Lib10^4 1 ng	CTTCATCTAGCA		142
Lib10^4 1 ng	CTTCATGACTTA	GTTCATGACTTA	94	1
Lib10^4 1 ng	CTTCATGTCGGC	CTGCATGTCGGC,CTTCATGTCGGT,CTTTATGTCGGC	120	1,1,1
Lib10^4 1 ng	CTTCATTCGACT	CTTCATTCGATT,CTTCATTCGTCT	68	1,1
Lib10^4 1 ng	CTTCATTGTAAT		74
Lib10^4 1 ng	CTTCCACCTGTC	CTTCCACCTCTC,CTTCCANCTGTC,CTTCCTCCTGTC	102	1,1,1
Lib10^4 1 ng	CTTCCCGTTTTT	CTTCCCGTTTTA,CTTCCTGTTTTT	141	1,1
Lib10^4 1 ng	CTTCCGAGGCGG	CTTCCGAGACGG,CTTCCGAGGCAG,CTTCCGAGGGGG,CTTCCGGGGCGG,CTTTCGAGGCGG,GTTCCGAGGCGG	177	1,1,1,2,1,1
Lib10^4 1 ng	CTTCCGGGACTG	CTGCCGGGACTG,CTTCCCGGACTG,CTTCCGGCACTG,CTTCCGGGANTG,CTTCCGTGACTG,CTTTCGGGACTG	147	1,1,1,1,1,1
Lib10^4 1 ng	CTTCCTAATCAG	CTTCCTAATCAC,CTTCCTAATCCG,CTTCCTANTCAG,TTTCCTAATCAG	147	1,1,1,1
Lib10^4 1 ng	CTTCCTACTTCC	CTTCCTACATCC,CTTCCTACTTCT,CTTCCTTCTTCC	109	1,1,1
Lib10^4 1 ng	CTTCCTCCAGTT	CTGCCTCCAGTT,CTTCCTACAGTT,CTTCCTCCACTT,CTTCCTCCAGAT,CTTCCTCCAGTC,CTTCCTCCTGTT,CTTCCTCTAGTT	182	1,1,1,1,1,1,1
Lib10^4 1 ng	CTTCCTGCTATG	CTGCCTGCTATG,CTTCCTGCTATC,CTTCCTGCTGTG,TTTCCTGCTATG	183	1,1,1,1
Lib10^4 1 ng	CTTCCTTAGCTC	CTTCCTTAGCCC,CTTCCTTAGCTA,CTTCCTTAGGTC	170	1,1,1
Lib10^4 1 ng	CTTCCTTATGTG	CCTCCTTATGTG	160	1
Lib10^4 1 ng	CTTCGACCCGAT	CTTCGACCCGGT,CTTCGCCCCGAT,CTTCGGCCCGAT,CTTCGTCCCGAT	106	1,2,5,3
Lib10^4 1 ng	CTTCGACTGCGC	CTTCGACTACGC,CTTCGCCTGCGC,CTTCGGCTGCGC,CTTCGTCTGCGC	127	1,1,2,12
Lib10^4 1 ng	CTTCGATATTCG	CTTCGGTATTCG,CTTGGATATTCG	78	1,1
Lib10^4 1 ng	CTTCGGGAAGCT	CTTCGGGNAGCT,CTTCGGGTAGCT	107	1,1
Lib10^4 1 ng	CTTCGGGATACT	CTTCGAGATACT,CTTCGGCATACT,CTTCGGGGTACT,CTTCGGGNTACT,CTTCGTGATACT	153	1,1,1,1,1
Lib10^4 1 ng	CTTCGGGTGTTA	ATTCGGGTGTTA,CTACGGGTGTTA,CTTCGGGAGTTA,CTTCGGGGGTTA,CTTCGGGTGATA,CTTCGGGTGCTA,CTTCGGGTGGTA,CTTCGGGTGTAA,TTTCGGGTGTTA	435	1,2,1,2,1,1,2,1,1
Lib10^4 1 ng	CTTCGGTCTTTC	CTACGGTCTTTC,CTTCGGGCTTTC,CTTCGGTCCTTC,CTTCGGTCTATC	154	1,1,1,1
Lib10^4 1 ng	CTTCGGTTCGTA	CTTCGGTTCGCA,CTTCGGTTCGGA	144	1,1
Lib10^4 1 ng	CTTCGGTTGTGC	CTTCGGATGTGC,CTTCGGTTGAGC,CTTCGGTTGGGC	142	1,1,2
Lib10^4 1 ng	CTTCGGTTTTGG	CTTCGGTATTGG,CTTCGNTTTTGG	90	1,1
Lib10^4 1 ng	CTTCGTAGTACC	CTTCGAAGTACC,CTTCGTANTACC,CTTCGTGGTACC	149	1,1,1
Lib10^4 1 ng	CTTCGTATAACG	CTTCGAATAACG,CTTGGTATAACG	152	1,1
Lib10^4 1 ng	CTTCGTCAATGT	CTTCGACAATGT,CTTCGCCAATGT,CTTCGGCAATGT,CTTCGTCAATGA,CTTCGTCAATGC,CTTCGTCAATGG,CTTCGTCACTGT,CTTGGTCAATGT	166	1,1,1,1,1,1,1,1
Lib10^4 1 ng	CTTCGTCCATTC	CTTAGTCCATTC,CTTCGACCATTC,CTTCGTCNATTC,CTTGGTCCATTC,CTTNGTCCATTC	152	1,1,1,1,1
Lib10^4 1 ng	CTTCGTCGGGAT	CTTCGTCGCGAT,CTTCGTCTGGAT	137	1,1
Lib10^4 1 ng	CTTCGTGGTTGT	CTTCGTGGTTGG	217	1
Lib10^4 1 ng	CTTCGTGTGTGA	CATCGTGTGTGA,CTACGTGTGTGA,CTTCGTGTGTGG,CTTCGTGTGTGT	158	1,1,1,1
Lib10^4 1 ng	CTTCGTTCACTG	GTTCGTTCACTG	118	2
Lib10^4 1 ng	CTTCGTTTCCTC	CTTCGTTTCCTG	91	1
Lib10^4 1 ng	CTTCTAAAACGA	CTTCTAAAAAGA	130	1
Lib10^4 1 ng	CTTCTAACAGCG	CTTCTAGCAGCG	68	1
Lib10^4 1 ng	CTTCTAAGGCAT	CTTCTAAGCCAT	157	1
Lib10^4 1 ng	CTTCTATAAGGT	CTTCTATAAGGA	134	1
Lib10^4 1 ng	CTTCTATGGTAT	CTTCTATGGTAG,CTTCTNTGGTAT	209	1,1
Lib10^4 1 ng	CTTCTCAACGGG	CTTCTCAACAGG,CTTCTCAACGGA,TTTCTCAACGGG	126	1,1,1
Lib10^4 1 ng	CTTCTCACCAAG	CTTCTCAACAAG,CTTCTCACCAGG,CTTCTCACCATG,CTTCTCACCTAG	158	1,1,5,1
Lib10^4 1 ng	CTTCTCCTACAT		122
Lib10^4 1 ng	CTTCTCGCTTAT	CTTCCCGCTTAT,CTTCTCGCTCAT,CTTCTCGGTTAT	194	1,2,1
Lib10^4 1 ng	CTTCTCGTTATA	CATCTCGTTATA	48	1
Lib10^4 1 ng	CTTCTGAGGCGA	CTTCTGAGCCGA,CTTCTGAGGGGA,CTTCTGCGGCGA,CTTCTGGGGCGA,CTTCTGTGGCGA,CTTGTGAGGCGA,CTTTTGAGGCGA	165	1,1,1,9,1,1,1
Lib10^4 1 ng	CTTCTGATACGC	CTTCTGATAAGC,CTTCTGATACAC,CTTCTGATACTC,CTTCTGATCCGC,CTTCTNATACGC,CTTNTGATACGC	154	1,1,1,1,1,1
Lib10^4 1 ng	CTTCTGGAGACA	CTTCTGGAGTCA,CTTCTGGGGACA,CTTCTGGTGACA	145	1,1,1
Lib10^4 1 ng	CTTCTGGTGTCG	CTACTGGTGTCG,CTTCTGGTGCCG,CTTCTGGTGTCC	92	1,1,1
Lib10^4 1 ng	CTTCTTATCTGT	CTTCTTATCTGA,CTTCTTTTCTGT	109	1,1
Lib10^4 1 ng	CTTCTTATGTGC	CTGCTTATGTGC,CTTCTTATGAGC,CTTCTTATGCGC	140	1,1,1
Lib10^4 1 ng	CTTCTTGCCTTT	CTTCTTGCCTTC,TTTCTTGCCTTT	134	1,1
Lib10^4 1 ng	CTTCTTGGTAGC	CTTCTTGGTAAC,CTTGTTGGTAGC,TTTCTTGGTAGC	194	1,1,1
Lib10^4 1 ng	CTTCTTGTCCGA	CGTCTTGTCCGA,CTTCTTGTCCCA,CTTCTTGTCCGC,CTTCTTGTCCGG	157	1,1,1,2
Lib10^4 1 ng	CTTCTTGTGACC	CTTCGTGTGACC,CTTCTTGNGACC,CTTCTTGTGGCC,CTTCTTGTGTCC	125	1,1,1,2
Lib10^4 1 ng	CTTCTTTATTGA	CTTCTTTATTCA,CTTCTTTATTGG,CTTCTTTATTGT	103	1,1,1
Lib10^4 1 ng	CTTCTTTCATTG	CTTCTTCCATTG,CTTCTTTNATTG	156	1,1
Lib10^4 1 ng	CTTCTTTCGTTT	CTCCTTTCGTTT,CTTCTTCCGTTT	126	1,1
Lib10^4 1 ng	CTTCTTTGATCC	CTTCTTTGATAC	88	1
Lib10^4 1 ng	CTTCTTTGCGTG	CTACTTTGCGTG,CTTCTATGCGTG,CTTCTNTGCGTG,TTTCTTTGCGTG	136	1,1,1,1
Lib10^4 1 ng	CTTGACCGTTCT	CTTGACCGATCT,CTTGACCGGTCT,CTTGCCCGTTCT,CTTGGCCGTTCT,CTTGTCCGTTCT	127	1,1,1,1,4
Lib10^4 1 ng	CTTGAGACTGAT	CTTGAGACTAAT,CTTGAGACTCAT,CTTGAGACTGTT,CTTGTGACTGAT	114	1,1,1,4
Lib10^4 1 ng	CTTGAGGCGCTC	CTTGAGGCACTC,CTTGAGGCGCCC,CTTGAGGGGCTC,CTTGAGGNGCTC,CTTGANGCGCTC,CTTGGGGCGCTC,CTTGTGGCGCTC	108	1,1,1,1,1,1,3
Lib10^4 1 ng	CTTGAGGTCTTA	CTCGAGGTCTTA,CTTGGGGTCTTA,CTTGTGGTCTTA	48	1,1,2
Lib10^4 1 ng	CTTGATCAATTA	CTTAATCAATTA,CTTGANCAATTA,CTTGATCAAATA,CTTGGTCAATTA,CTTGTTCAATTA	178	1,1,1,3,2
Lib10^4 1 ng	CTTGATCCCAGT	CATGATCCCAGT,CTTGATCCCAGG,CTTGATCCCTGT,CTTGTTCCCAGT,GTTGATCCCAGT	121	1,1,1,2,1
Lib10^4 1 ng	CTTGATCGTAAT	CTTGANCGTAAT,CTTGATCGTAAC,CTTGGTCGTAAT,CTTGTTCGTAAT	141	1,1,2,1
Lib10^4 1 ng	CTTGATCTCGCC	CTTGATCTCGTC,CTTGATCTTGCC,CTTGGTCTCGCC	124	1,1,1
Lib10^4 1 ng	CTTGATGGGGCT		82
Lib10^4 1 ng	CTTGATGGTTTG	CTTGGTGGTTTG,CTTGTTGGTTTG	88	1,1
Lib10^4 1 ng	CTTGATGTATCG		103
Lib10^4 1 ng	CTTGATGTCTAT	ATTGATGTCTAT,CTTGATGNCTAT,CTTGCTGTCTAT,CTTGTTGTCTAT	168	1,1,1,1
Lib10^4 1 ng	CTTGATGTTCCG	CTGGATGTTCCG,CTTAATGTTCCG,CTTGATGNTCCG,CTTGATGTTACG,CTTGTTGTTCCG	209	1,154,1,2,2
Lib10^4 1 ng	CTTGATTATTGT	CATGATTATTGT,CCTGATTATTGT,CTTGTTTATTGT	125	1,1,1
Lib10^4 1 ng	CTTGATTCGCGG	CTTGANTCGCGG,CTTGATGCGCGG,CTTGATTCGCAG,CTTGGTTCGCGG	126	1,1,1,2
Lib10^4 1 ng	CTTGATTGTATC	CTTGATTGTAGC,CTTGATTGTTTC	112	1,2
Lib10^4 1 ng	CTTGATTTATGG	CTTGATTTAAGG,CTTGATTTATGT,CTTGTTTTATGG	47	1,1,1
Lib10^4 1 ng	CTTGATTTGCTC	CTTGATTNGCTC	136	1
Lib10^4 1 ng	CTTGCAATTTTC	CTTGCAATGTTC,CTTGCCATTTTC	90	1,1
Lib10^4 1 ng	CTTGCCGGAGCG	CTTGCCGGAGTG,CTTGCCGGGGCG,CTTGCCGGTGCG,CTTGCTGGAGCG	167	1,3,4,1
Lib10^4 1 ng	CTTGCCGTCATG	CTTGCAGTCATG,CTTGCCGTGATG,CTTGCCGTTATG	111	1,1,1
Lib10^4 1 ng	CTTGCCTCAGTT	CTAGCCTCAGTT,CTTGCCTCACTT,CTTGCCTCAGTG	103	1,1,1
Lib10^4 1 ng	CTTGCGACGACT	CTTGCGACGAGT,CTTGCGACGGCT,CTTGCGACGTCT,CTTGCGTCGACT	72	1,1,2,1
Lib10^4 1 ng	CTTGCGATTAAA		111
Lib10^4 1 ng	CTTGCGCTTACT	CTTGCCCTTACT,CTTGCGCTGACT	154	1,1
Lib10^4 1 ng	CTTGCGGTTAGA	CTTGCGCTTAGA,CTTGCGGGTAGA,CTTGCNGTTAGA	87	2,1,1
Lib10^4 1 ng	CTTGCGGTTCAA	CTTGCGGATCAA,CTTGCTGTTCAA	105	1,1
Lib10^4 1 ng	CTTGCGTCTGTC	CTTGCCTCTGTC,CTTGCGTCTCTC,CTTGCGTCTGCC,CTTGCGTCTGGC,CTTGCGTNTGTC,CTTGGGTCTGTC,TTTGCGTCTGTC	391	1,2,1,1,1,1,1
Lib10^4 1 ng	CTTGCGTGATAA	CTGGCGTGATAA,CTTGCGTGTTAA,CTTGCGTTATAA	223	1,1,1
Lib10^4 1 ng	CTTGCGTGGTAT	CTTGCGGGGTAT,CTTGCGTGCTAT	194	1,1
Lib10^4 1 ng	CTTGCTAAATAT	CTTGCTAAAAAT,CTTGCTAAATTT,CTTGGTAAATAT	141	1,1,2
Lib10^4 1 ng	CTTGCTCGTCTA	CTTGCTCCTCTA,CTTGCTCGACTA,CTTGGTCGTCTA,CTTNCTCGTCTA	292	1,1,2,1
Lib10^4 1 ng	CTTGCTCTTGTG	CATGCTCTTGTG	139	1
Lib10^4 1 ng	CTTGCTGATGCA	CGTGCTGATGCA,CNTGCTGATGCA,CTTGCTGTTGCA	167	1,1,2
Lib10^4 1 ng	CTTGGAAGACAT	CATGGAAGACAT,CTTGCAAGACAT,CTTGGAAGCCAT,CTTGGAAGTCAT,CTTGGAANACAT,CTTGGGAGACAT	134	1,1,2,1,1,1
Lib10^4 1 ng	CTTGGAATTTCA	CTTGAAATTTCA,CTTGCAATTTCA	109	1,1
Lib10^4 1 ng	CTTGGACTTCAT	CTTGGTCTTCAT	78	2
Lib10^4 1 ng	CTTGGAGCGGCT	CCTGGAGCGGCT,CTTGCAGCGGCT,CTTGGGGCGGCT,CTTGGTGCGGCT	141	1,1,3,2
Lib10^4 1 ng	CTTGGATATTTC	CATGGATATTTC,CTCGGATATTTC,CTTGGATACTTC,CTTGGATGTTTC,CTTGGGTATTTC	153	1,1,1,1,4
Lib10^4 1 ng	CTTGGATCTCGG	CTTGGANCTCGG,CTTGGCTCTCGG,CTTGGNTCTCGG,GTTGGATCTCGG,TTTGGATCTCGG	94	1,1,1,1,1
Lib10^4 1 ng	CTTGGATGTTGT	CTTGGATGATGT,CTTGGATGGTGT,CTTGGATGTTGC,CTTGGTTGTTGT	88	1,1,1,1
Lib10^4 1 ng	CTTGGCAAAGTG	CTTGCCAAAGTG,CTTGGAAAAGTG,CTTGGCAAAGGG,CTTGGCAATGTG,GTTGGCAAAGTG	185	1,1,1,1,1
Lib10^4 1 ng	CTTGGCGTCTGG	CTTGGCGACTGG,CTTGGCGNCTGG,CTTGGCGTATGG,CTTGGCGTTTGG	142	1,1,1,2
Lib10^4 1 ng	CTTGGCTACCGC	CTTGGGTACCGC,CTTNGCTACCGC,CTTTGCTACCGC,GTTGGCTACCGC	117	1,1,1,1
Lib10^4 1 ng	CTTGGGGATGTA	CTTGGGGATGGA,CTTGGTGATGTA	133	1,1
Lib10^4 1 ng	CTTGGGGGAATT	CATGGGGGAATT,CTTGGGGGATTT,CTTGGGGGTATT,CTTGTGGGAATT,CTTTGGGGAATT	134	1,1,1,1,1
Lib10^4 1 ng	CTTGGGGGGTGT	CCTGGGGGGTGT,CTTGGGGGGGGT	129	1,1
Lib10^4 1 ng	CTTGGGGTAATA	CTTGGGGTAATC,CTTGGGGTACTA,CTTGGGTTAATA,CTTGGNGTAATA	214	1,1,1,1
Lib10^4 1 ng	CTTGGTCCTCCT	CTTGGTACTCCT	159	1
Lib10^4 1 ng	CTTGGTCTAGTG	CTTGGTCCAGTG	117	1
Lib10^4 1 ng	CTTGGTCTCTTT	CTTGATCTCTTT,CTTGGTCTCATT,CTTGGTCTGTTT	117	94,1,1
Lib10^4 1 ng	CTTGGTGTTGCT	CTGGGTGTTGCT,CTTGGNGTTGCT,CTTGGTCTTGCT,CTTGGTGTAGCT	222	1,1,1,1
Lib10^4 1 ng	CTTGGTTCCTGT	CTTGGTCCCTGT,CTTGGTTNCTGT,TTTGGTTCCTGT	255	1,1,1
Lib10^4 1 ng	CTTGGTTCTCGA	CTCGGTTCTCGA	110	1
Lib10^4 1 ng	CTTGTAATGGTT	CTGGTAATGGTT,CTTGGAATGGTT,CTTGTAATGCTT,CTTGTAATGGAT	182	1,1,1,1
Lib10^4 1 ng	CTTGTAGCGTAG	CTTGCAGCGTAG,CTTGTAGCGGAG,CTTGTAGCGTAA,CTTGTAGCGTGG,CTTGTAGCGTTG,CTTGTAGNGTAG,CTTGTTGCGTAG,GTTGTAGCGTAG	303	1,1,1,1,1,1,1,2
Lib10^4 1 ng	CTTGTAGGAGAG	ATTGTAGGAGAG,CTTGAAGGAGAG,CTTGTAGGAGTG,CTTGTAGGGGAG,CTTGTAGGTGAG	131	1,1,4,1,2
Lib10^4 1 ng	CTTGTATTAATT	CTGGTATTAATT,CTTGTATTATTT	55	1,1
Lib10^4 1 ng	CTTGTCAACCGG	CTTGGCAACCGG,CTTGTCAGCCGG,CTTGTCTACCGG	51	1,1,1
Lib10^4 1 ng	CTTGTCAAGGTT	CTTGGCAAGGTT	164	4
Lib10^4 1 ng	CTTGTCATGTTT	CTTGCCATGTTT,CTTGTCACGTTT,CTTGTCANGTTT	121	1,1,1
Lib10^4 1 ng	CTTGTCATTCAA		189
Lib10^4 1 ng	CTTGTCGCCTCG	CATGTCGCCTCG,CTTATCGCCTCG,CTTGTTGCCTCG,GTTGTCGCCTCG	158	1,1,1,1
Lib10^4 1 ng	CTTGTCGTTTTT	CGTGTCGTTTTT,CTTGTCGATTTT,CTTGTCGTATTT,CTTGTCGTCTTT,CTTGTCGTTATT,TTTGTCGTTTTT	164	1,1,6,3,71,1
Lib10^4 1 ng	CTTGTCTAGGGG	CTTATCTAGGGG,CTTGGCTAGGGG,CTTGTCTAGAGG,CTTGTCTAGGGA,CTTGTCTATGGG,GTTGTCTAGGGG	199	1,1,1,1,1,1
Lib10^4 1 ng	CTTGTCTAGTTC	CTTGACTAGTTC,CTTGTATAGTTC,CTTGTCTAGGTC,CTTGTCTAGTGC,CTTGTCTNGTTC,CTTGTGTAGTTC,CTTNTCTAGTTC	396	2,1,1,1,1,1,1
Lib10^4 1 ng	CTTGTCTATGCT	CTTGACTATGCT	133	1
Lib10^4 1 ng	CTTGTGATTAAC	CTTGTGGTTAAC,GTTGTGATTAAC,TTTGTGATTAAC	126	1,1,1
Lib10^4 1 ng	CTTGTGCCCCCG	CTTGGGCCCCCG	188	1
Lib10^4 1 ng	CTTGTGTCTCTG	CTTGGGTCTCTG	167	1
Lib10^4 1 ng	CTTGTGTGGGGA	CATGTGTGGGGA,CTTGTGTGGGGG,CTTGTGTGGGGT,GTTGTGTGGGGA	170	1,1,1,1
Lib10^4 1 ng	CTTGTTAATCGC	CTTGTTAATCGT,CTTGTTAATTGC,CTTGTTANTCGC	192	1,1,1
Lib10^4 1 ng	CTTGTTACCTGT	CTTGTTCCCTGT	103	1
Lib10^4 1 ng	CTTGTTGCAATT	CCTGTTGCAATT,CTTGATGCAATT,CTTGGTGCAATT	179	142,1,2
Lib10^4 1 ng	CTTGTTGGTCTT	CATGTTGGTCTT,CTTGTTGGGCTT,CTTTTTGGTCTT	80	1,1,1
Lib10^4 1 ng	CTTGTTGTGATT		174
Lib10^4 1 ng	CTTGTTGTTACC	CTTGTTGTTTCC	215	1
Lib10^4 1 ng	CTTGTTTGAAGG	CTTGTTTGATGG,CTTGTTTGGAGG,CTTGTTTGTAGG	110	1,1,1
Lib10^4 1 ng	CTTGTTTGATTC	CTTGTTNGATTC,CTTGTTTGGTTC	140	1,1
Lib10^4 1 ng	CTTTAATCTGTA	GTTTAATCTGTA	248	1
Lib10^4 1 ng	CTTTAATTTACA	CTTTATTTTACA	103	1
Lib10^4 1 ng	CTTTACAGGGTC		127
Lib10^4 1 ng	CTTTACCAGTTG	CTTTACCAGTAG,CTTTANCAGTTG,GTTTACCAGTTG	126	1,1,1
Lib10^4 1 ng	CTTTACTATGAG	CTTAACTATGAG,CTTTACAATGAG,CTTTACTATGGG,CTTTACTATGTG	114	1,1,2,4
Lib10^4 1 ng	CTTTACTGTGCC	CTTTACTGTCCC	183	1
Lib10^4 1 ng	CTTTAGAGTGAT	CTTTACAGTGAT,CTTTAGAGCGAT,CTTTAGTGTGAT	90	1,1,1
Lib10^4 1 ng	CTTTAGCGTTGA	CTTAAGCGTTGA,CTTTAGCGATGA,CTTTAGCGTAGA,CTTTAGCGTTGC,CTTTAGCGTTGG,CTTTAGCGTTGT,CTTTCGCGTTGA	407	2,1,1,1,2,3,1
Lib10^4 1 ng	CTTTATCCAACG	ATTTATCCAACG,CTCTATCCAACG,CTTTATCCAATG	108	1,1,1
Lib10^4 1 ng	CTTTATTATTTG	CTTTAGTATTTG	119	1
Lib10^4 1 ng	CTTTATTCTGAT	CTTTAGTCTGAT,CTTTATTCTGCT	181	1,1
Lib10^4 1 ng	CTTTATTGAAAG	CTTTATAGAAAG,CTTTATTGAAGG,CTTTATTGAGAG,CTTTATTGTAAG	118	1,1,1,2
Lib10^4 1 ng	CTTTATTGCCGG	CTCTATTGCCGG,CTTTATTGCTGG	158	1141
Lib10^4 1 ng	CTTTCAATGTAG	CTTTCAATGTTG,CTTTGAATGTAG	78	1,1
Lib10^4 1 ng	CTTTCACCTTTC		95
Lib10^4 1 ng	CTTTCAGATTAA	CTTTGAGATTAA,CTTTTAGATTAA	158	1,1
Lib10^4 1 ng	CTTTCAGTCGAT	CTTTCAGTCGGT,CTTTCTGTCGAT	78	1,2
Lib10^4 1 ng	CTTTCCAAGGCT	CTCTCCAAGGCT,CTTTCCTAGGCT,CTTTTCAAGGCT	142	1,1,1
Lib10^4 1 ng	CTTTCCCGGCTG		107
Lib10^4 1 ng	CTTTCCGGGTCT	CTTTCCGGGACT,CTTTCCGGGGCT,CTTTCCGGGTCA,CTTTCCGGGTGT,CTTTCCNGGTCT,CTTTCGGGGTCT,CTTTTCGGGTCT,GTTTCCGGGTCT	231	1,1,1,1,1,1,1,1
Lib10^4 1 ng	CTTTCCTCGCGC	CTTNCCTCGCGC,CTTTCCTCCCGC,CTTTCCTCGCCC,CTTTCCTNGCGC,CTTTCNTCGCGC,CTTTCTTCGCGC	128	1,1,1,1,1,1
Lib10^4 1 ng	CTTTCCTCGTTC	CATTCCTCGTTC,CTTTCCTCGTTG,CTTTCCTTGTTC	186	1,1,1
Lib10^4 1 ng	CTTTCCTGAGTT	CTTTCCTGGGTT,CTTTCCTGTGTT,CTTTCNTGAGTT	186	2,4,1
Lib10^4 1 ng	CTTTCGAGGGCT	CTTTCGGGGGCT,CTTTCGTGGGCT,CTTTTGAGGGCT	92	2,1,1
Lib10^4 1 ng	CTTTCGGCATTC	CTTTCCGCATTC,CTTTCGGCATAC,CTTTCGGCGTTC,CTTTCGNCATTC	104	1,1,1,1
Lib10^4 1 ng	CTTTCGTTGTAT	CTTTCGTNGTAT,CTTTCGTTGAAT,CTTTTGTTGTAT	151	1,1,1
Lib10^4 1 ng	CTTTCTCCAGAA	CTTTCTCCAGAG,CTTTCTCCAGGA	77	1,1
Lib10^4 1 ng	CTTTCTCGAGGG	CTATCTCGAGGG,CTTTCTCGGGGG,CTTTCTCGTGGG	101	1,1,5
Lib10^4 1 ng	CTTTCTGGCCCG	CTTTCTGGGCCG,CTTTCTGGTCCG	177	1,1
Lib10^4 1 ng	CTTTCTGGGATC	CTTTCTGGGGTC,CTTTCTGGGTTC,CTTTGTGGGATC	148	2,1,1
Lib10^4 1 ng	CTTTCTGTCCTC	CATTCTGTCCTC,CTTTCTGTCCTA	140	1,1
Lib10^4 1 ng	CTTTCTTAAAGC	CTTTCTTTAAGC	215	1
Lib10^4 1 ng	CTTTCTTGTGTG	CTTTCTCGTGTG	81	1
Lib10^4 1 ng	CTTTCTTTCTGA	CTTCCTTTCTGA,CTTNCTTTCTGA,CTTTCTTTCGGA,CTTTCTTTCTGG,CTTTCTTTCTGT,CTTTGTTTCTGA	146	1,1,1,1,1,1
Lib10^4 1 ng	CTTTCTTTGGCA	CTTTCTGTGGCA,CTTTCTTGGGCA,CTTTCTTTCGCA,CTTTCTTTGTCA	109	1,1,1,1
Lib10^4 1 ng	CTTTGAGGGCAT	CTTTGAGCGCAT,CTTTGAGGGCAA,CTTTGAGGTCAT,CTTTGAGNGCAT	228	1,1,1,1
Lib10^4 1 ng	CTTTGAGTGGAG	CTTTGAGTGGGG,CTTTGAGTGGTG,CTTTGTGTGGAG	116	7,5,3
Lib10^4 1 ng	CTTTGAGTTTTT	CTTTAAGTTTTT,CTTTGACTTTTT,CTTTGAGNTTTT,CTTTGAGTGTTT,CTTTGGGTTTTT	133	1,1,1,1,3
Lib10^4 1 ng	CTTTGATCCGCA	CTTTGATCCACA,CTTTGATCCGCT,CTTTGCTCCGCA,CTTTGGTCCGCA,CTTTGTTCCGCA,CTTTTATCCGCA	124	1,2,1,3,1,1
Lib10^4 1 ng	CTTTGATGCTTC	CTTTGTTGCTTC	95	2
Lib10^4 1 ng	CTTTGCAAATGA	CTTTGCAAATAA,CTTTGCAAATGT,CTTTGCAAGTGA	141	1,1,1
Lib10^4 1 ng	CTTTGCAATTCT	CTATGCAATTCT,CTTAGCAATTCT,CTTTGCAATACT	119	1,1,1
Lib10^4 1 ng	CTTTGCACTCTT	CTTAGCACTCTT,CTTCGCACTCTT,CTTTGCTCTCTT	70	1,1,1
Lib10^4 1 ng	CTTTGCACTTGA	ATTTGCACTTGA,CTTCGCACTTGA,CTTTGCACTAGA,CTTTGCACTTGT	185	1,1,1,2
Lib10^4 1 ng	CTTTGCAGTTCG	CTGTGCAGTTCG,CTTTGGAGTTCG	199	1,1
Lib10^4 1 ng	CTTTGCGGGCGA	CTATGCGGGCGA	65	1
Lib10^4 1 ng	CTTTGCGTCTTG		130
Lib10^4 1 ng	CTTTGCGTTTAC	CTTAGCGTTTAC,CTTTGCGCTTAC,CTTTGCGTTTAT	171	2,2,78
Lib10^4 1 ng	CTTTGCTACGTC		114
Lib10^4 1 ng	CTTTGGAAGTTA	CTTAGGAAGTTA,CTTTGGAAATTA,CTTTGGAAGATA,CTTTGGAAGGTA,CTTTGGAAGTTT	220	1,1,1,1,1
Lib10^4 1 ng	CTTTGGACTGAT	CTTTGCACTGAT,CTTTGGACTGAG,CTTTGGACTGGT,CTTTGGGCTGAT,CTTTGGTCTGAT	185	1,1,1,3,3
Lib10^4 1 ng	CTTTGGAGAACA	CATTGGAGAACA,CTTNGGAGAACA,CTTTGGAGGACA,CTTTGGAGTACA,CTTTGGTGAACA	293	1,1,1,1,1
Lib10^4 1 ng	CTTTGGAGAGGT	CTTTGCAGAGGT,CTTTGGAGGGGT,CTTTGGTGAGGT,CTTTGTAGAGGT	228	2,1,3,1
Lib10^4 1 ng	CTTTGGATGGTC	ATTTGGATGGTC,CTATGGATGGTC,CTTAGGATGGTC,CTTGGGATGGTC,CTTTGCATGGTC,CTTTGGAGGGTC,CTTTGGATGCTC,CTTTGGGTGGTC,CTTTGNATGGTC,CTTTGTATGGTC	295	1,3,1,1,1,1,1,1,1,1
Lib10^4 1 ng	CTTTGGATTTTG	CTGTGGATTTTG,CTTTCGATTTTG,CTTTGAATTTTG,CTTTGGGTTTTG,CTTTGTATTTTG	127	1,1,1,1,1
Lib10^4 1 ng	CTTTGGCGTGAT	CTTTGCCGTGAT,CTTTGGCGTGTT	187	1,1
Lib10^4 1 ng	CTTTGGCTTCAA	CTTTGGCTTCAT	70	1
Lib10^4 1 ng	CTTTGGGATGTT	CATTGGGATGTT,CTTCGGGATGTT,CTTTCGGATGTT,CTTTGCGATGTT,CTTTGGGAGGTT,CTTTGGGATGAT,CTTTGGGTTGTT	110	1,1,1,1,1,1,1
Lib10^4 1 ng	CTTTGGTAATAT	CTTTGCTAATAT,CTTTGGTTATAT	98	1,1
Lib10^4 1 ng	CTTTGGTTGGTT	CCTTGGTTGGTT	176	37
Lib10^4 1 ng	CTTTGTACTTAG	CTTTGTACTTTG	127	1
Lib10^4 1 ng	CTTTGTAGGAAC	CTTTGTAGCAAC,CTTTGTAGGAAA	75	1,1
Lib10^4 1 ng	CTTTGTATCCCC		78
Lib10^4 1 ng	CTTTGTCACAGA	CTTTGTCACAGT	89	1
Lib10^4 1 ng	CTTTGTCCGGTC	CTCTGTCCGGTC	111	1
Lib10^4 1 ng	CTTTGTCCTTTC		106
Lib10^4 1 ng	CTTTGTCGAATA	CTTTGTCGAATG	110	1
Lib10^4 1 ng	CTTTGTCGTTGG	CTTTGACGTTGG,CTTTGTCCTTGG,CTTTGTCGGTGG,CTTTGTCGTTGT,CTTTGTTGTTGG	313	2,1,1,1,1
Lib10^4 1 ng	CTTTGTGACGTT	CTTTGTGGCGTT	113	1
Lib10^4 1 ng	CTTTGTGATTCT	CTTTGTGGTTCT	82	1
Lib10^4 1 ng	CTTTGTGGGCTT		58
Lib10^4 1 ng	CTTTGTGTCGGT	CTTTGTGGCGGT	121	1
Lib10^4 1 ng	CTTTGTGTTCAA		138
Lib10^4 1 ng	CTTTGTTACCAG	CTTTGTTACCCG,CTTTGTTACCTG,CTTTGTTTCCAG	121	1,2,1
Lib10^4 1 ng	CTTTGTTCTGAC	CTGTGTTCTGAC,CTTTGATCTGAC,CTTTGTTCTGTC	184	1,1,3
Lib10^4 1 ng	CTTTGTTGTGCT	CTTTGGTGTGCT	80	1
Lib10^4 1 ng	CTTTGTTTCGTA	CTTTCTTTCGTA,CTTTGTGTCGTA,CTTTGTTTCGAA,CTTTGTTTCGTT	113	1,1,1,1
Lib10^4 1 ng	CTTTGTTTTGGC	CTTAGTTTTGGC,CTTTGGTTTGGC,CTTTGTTTCGGC,CTTTGTTTTGGG,CTTTGTTTTGGT	181	1,1,1,1,1
Lib10^4 1 ng	CTTTTAAGCGAG	CTTATAAGCGAG,CTTGTAAGCGAG,CTTTTAAGCGGG,CTTTTAAGCGTG	98	1,1,4,6
Lib10^4 1 ng	CTTTTACGCGGC	CTTTTAAGCGGC	162	1
Lib10^4 1 ng	CTTTTATAATTG	CATTTATAATTG,CTTTTATNATTG	82	1,1
Lib10^4 1 ng	CTTTTATGGATG	CATTTATGGATG,CTTGTATGGATG,CTTTTATGGGTG,CTTTTATGGTTG	192	1,1,4,5
Lib10^4 1 ng	CTTTTCCGTGGG	CTTTTACGTGGG,CTTTTCCGAGGG,CTTTTCCGTAGG,CTTTTCCGTGGC,CTTTTCTGTGGG	89	1,2,1,1,1
Lib10^4 1 ng	CTTTTCCTGGTG	CTTTTCCTTGTG	109	1
Lib10^4 1 ng	CTTTTCGTTCGC	CTTTTAGTTCGC	131	1
Lib10^4 1 ng	CTTTTCTCCGTG	ATTTTCTCCGTG,CATTTCTCCGTG,CTTTTATCCGTG,CTTTTCTCCCTG,CTTTTCTCCGAG,CTTTTCTCCGGG	267	1,1,56,1,1,1
Lib10^4 1 ng	CTTTTCTCTGCT	CTTTTNTCTGCT	66	1
Lib10^4 1 ng	CTTTTCTTACAA	CTTGTCTTACAA,CTTTTCTNACAA	176	1,2
Lib10^4 1 ng	CTTTTGAGTGGT	CTGTTGAGTGGT,CTTATGAGTGGT,CTTTTGAGTAGT,CTTTTGTGTGGT,GTTTTGAGTGGT	180	1,1,1,4,1
Lib10^4 1 ng	CTTTTGCACATG	CTTTTGCACAGG,CTTTTGCACATC,GTTTTGCACATG	153	1,1,1
Lib10^4 1 ng	CTTTTGCGGTCT	CTTCTGCGGTCT,CTTTTGGGGTCT,CTTTTNCGGTCT	106	1,1,1
Lib10^4 1 ng	CTTTTGGAGCGT	CTTCTGGAGCGT,CTTTTGGAGCGG	194	1,1
Lib10^4 1 ng	CTTTTGGCTATC		123
Lib10^4 1 ng	CTTTTGGGGGGT	CTTTTCGGGGGT,CTTTTGCGGGGT,CTTTTGGNGGGT	92	1,1,1
Lib10^4 1 ng	CTTTTGGTCGTA	CTTTTGGTCCTA	146	2
Lib10^4 1 ng	CTTTTGGTGGTT	CTATTGGTGGTT,CTTTTGGTGGTG,CTTTTGNTGGTT	121	1,1,1
Lib10^4 1 ng	CTTTTGGTTCTT	CTTATGGTTCTT,CTTCTGGTTCTT	108	1,1
Lib10^4 1 ng	CTTTTGTAGGTG	CTTTAGTAGGTG,CTTTTGTAGATG,CTTTTGTATGTG,CTTTTGTTGGTG,CTTTTNTAGGTG,CTTTTTTAGGTG	183	1,2,1,1,1,1
Lib10^4 1 ng	CTTTTGTGATTG	CTGTTGTGATTG,CTTATGTGATTG,CTTCTGTGATTG,CTTTTGTGAATG,CTTTTGTGATAG,CTTTTGTGGTTG,CTTTTGTGTTTG,CTTTTNTGATTG	147	1,1,1,2,1,2,1,1
Lib10^4 1 ng	CTTTTGTTACAC	CTTTTGGTACAC	61	1
Lib10^4 1 ng	CTTTTTACCACA	CTTTTTANCACA	98	1
Lib10^4 1 ng	CTTTTTATATGA	CATTTTATATGA,CTTCTTATATGA,CTTGTTATATGA,CTTTTTATATGG	161	1,1,1,1
Lib10^4 1 ng	CTTTTTCGCCCT		116
Lib10^4 1 ng	CTTTTTCTCCTA	CTTCTTCTCCTA,CTTNTTCTCCTA	176	1,1
Lib10^4 1 ng	CTTTTTGAACCA	CATTTTGAACCA,CTATTTGAACCA,CTTTTTGAATCA,CTTTTTGCACCA,CTTTTTGGACCA,CTTTTTGTACCA	170	1,1,1,2,7,8
Lib10^4 1 ng	CTTTTTGACCGT		46
Lib10^4 1 ng	CTTTTTGATGGT	CTTCTTGATGGT,CTTGTTGATGGT,CTTNTTGATGGT,CTTTTTGATGCT,CTTTTTGATGGA,CTTTTTGATGGG,CTTTTTGTTGGT,GTTTTTGATGGT	157	1,1,1,1,1,1,1,1
Lib10^4 1 ng	CTTTTTGTCCAG	CTTNTTGTCCAG	50	1
Lib10^4 1 ng	CTTTTTGTCTTT	CTTTTGGTCTTT,CTTTTTGTGTTT	95	1,1
Lib10^4 1 ng	CTTTTTGTTGAC	CTCTTTGTTGAC,CTTATTGTTGAC,CTTCTTGTTGAC,CTTTCTGTTGAC,CTTTTTGATGAC,CTTTTTGTAGAC,CTTTTTGTTGAG,CTTTTTGTTGTC	164	1,1,1,1,2,1,1,1
Lib10^4 1 ng	CTTTTTTGGTGT	CTTCTTTGGTGT	73	1
Lib10^4 1 ng	CTTTTTTGTTTT	CTTCTTTGTTTT,CTTGTTTGTTTT,CTTTATTGTTTT,CTTTTTCGTTTT,CTTTTTTGATTT	78	1,1,1,1,1
Lib10^4 1 ng	CTTTTTTTCTAA	CTTATTTTCTAA,CTTNTTTTCTAA	69	1,1
Lib10^4 1 ng	GAAAAGTACAAG	GAAAAGGACAAG,GAAAAGTACATG,GATAAGTACAAG	135	1,1,1
Lib10^4 1 ng	GAAACCATGTCT	GAAATCATGTCT,GGAACCATGTCT,GTAACCATGTCT	151	1,1,3
Lib10^4 1 ng	GAAACGGTAGCA	GAAACGATAGCA,GAAACGTTAGCA,GGAACGGTAGCA,GTAACGGTAGCA	145	1,1,2,1
Lib10^4 1 ng	GAAAGAATGCTA	CAAAGAATGCTA,GAAAAAATGCTA,GAAAGTATGCTA,GTAAGAATGCTA	195	1,1,2,1
Lib10^4 1 ng	GAAAGAGGTAGT	GAAAGTGGTAGT,GTAAGAGGTAGT	99	1,1
Lib10^4 1 ng	GAAAGCTCAGGA	GAAAGCTCAGGG,GAAAGCTCANGA,GATAGCTCAGGA,GGAAGCTCAGGA,GTAAGCTCAGGA	142	1,1,2,1,1
Lib10^4 1 ng	GAAAGCTTCTAT	GAAAGCTTCTAA,GAATGCTTCTAT,GATAGCTTCTAT	137	1,1,1
Lib10^4 1 ng	GAAAGGGATTAT	CAAAGGGATTAT,GAAAGCGATTAT,GAAAGGAATTAT,GAAAGGGATCAT,GGAAGGGATTAT,GTAAGGGATTAT	227	1,1,3,1,1,1
Lib10^4 1 ng	GAAAGGGTGTAC	GAAAGAGTGTAC,GAAAGCGTGTAC,GAAAGGGAGTAC,GAAAGGGGGTAC,GAAAGGGTGTAG,GAAAGTGTGTAC,GAACGGGTGTAC,GATAGGGTGTAC,GTAAGGGTGTAC	206	1,1,1,1,165,1,1,1,1
Lib10^4 1 ng	GAAAGGTGACTT	GAAAGGAGACTT,GAAAGGTGACTG,GAAAGGTGGCTT,GAATGGTGACTT,GGAAGGTGACTT	173	1,1,1,105,1
Lib10^4 1 ng	GAAAGTTTGGAG	AAAAGTTTGGAG,GAAAGNTTGGAG,GAAAGTCTGGAG,GAAAGTTTGGCG,GAAAGTTTGGGG,GAAAGTTTGGTG,GGAAGTTTGGAG,GTAAGTTTGGAG	190	149,1,1,1,9,13,1,1
Lib10^4 1 ng	GAAATACTAGTG		98
Lib10^4 1 ng	GAAATAGAAGTA		59
Lib10^4 1 ng	GAAATAGCGCAG	GAAATAGCGCCG,GAAATAGCGCGG,GAAATAGCGCTG,GTAATAGCGCAG	226	1,1,2,1
Lib10^4 1 ng	GAAATCACTAGA	GAAATCACTAGT,GAAGTCACTAGA,GGAATCACTAGA	84	1,1,1
Lib10^4 1 ng	GAAATCCATCTC	GAAATACATCTC,GGAATCCATCTC	73	1,2
Lib10^4 1 ng	GAAATCCCTGTC	GAAATACCTGTC,GAAATCCCTGTT,GAAATCCNTGTC,GAAATCTCTGTC,GAAGTCCCTGTC,GTAATCCCTGTC	156	1,1,1,1,1,1
Lib10^4 1 ng	GAAATGGTAATT	GAAATGGTAGTT,GAAATGNTAATT	139	1,1
Lib10^4 1 ng	GAAATTACGGGT	GAAATTACGTGT,GACATTACGGGT	95	1,1
Lib10^4 1 ng	GAAATTGATCCA	GAAATTGAACCA,GAAATTGGTCCA,GAAATTGTTCCA	149	1,5,3
Lib10^4 1 ng	GAAATTTCTTGA	GAAATTTCTTGG,GAAATTTCTTGT,GAATTTTCTTGA,GGAATTTCTTGA	162	2,3,1,1
Lib10^4 1 ng	GAAATTTTTCGT	GAAATTTTTAGT,GAAATTTTTCGG	112	1,1
Lib10^4 1 ng	GAACAAGTTCCT	GAACAAGTTTCT,GGACAAGTTCCT	125	1,1
Lib10^4 1 ng	GAACATCGAATT	GAACATCGGATT,GGACATCGAATT,GTACATCGAATT	118	2,1,2
Lib10^4 1 ng	GAACATTGCGCT	GAACATAGCGCT,GGACATTGCGCT,GTACATTGCGCT	164	1,1,1
Lib10^4 1 ng	GAACCAGTCGGA	GAACCAGTCGGG,GAACCAGTCGTA,GAACGAGTCGGA,GTACCAGTCGGA	108	2,1,1,1
Lib10^4 1 ng	GAACCCCCTTGC	GAACCCTCTTGC,GAGCCCCCTTGC,GATCCCCCTTGC,GGACCCCCTTGC,GTACCCCCTTGC	114	1,1,2,3,1
Lib10^4 1 ng	GAACCGATCCCT	GAACCGACCCCT,GAACCGANCCCT,GAACCGATCTCT,GAACCGCTCCCT,GAACCGGTCCCT,GAACCGNTCCCT,GAACCGTTCCCT,GAACTGATCCCT,GCACCGATCCCT,GGACCGATCCCT,GTACCGATCCCT	202	1,1,1,1,3,1,1,1,1,2,1
Lib10^4 1 ng	GAACCGTCGGTG	GAACCCTCGGTG,GAACCGTCGGAG,GAACCGTCGGGG,GAACCGTCGTTG,GAACCGTTGGTG,GATCCGTCGGTG,GGACCGTCGGTG,GTACCGTCGGTG,TAACCGTCGGTG	144	1,3,1,1,1,1,5,2,1
Lib10^4 1 ng	GAACCGTTTGCT	GAACCGGTTGCT,GAACCGTATGCT,GAACCGTGTGCT,GAACCTTTTGCT,GATCCGTTTGCT,GTACCGTTTGCT	195	1,1,1,2,1,4
Lib10^4 1 ng	GAACCTGCTTGT	GAACCTGCTTGA,GATCCTGCTTGT	209	1,1
Lib10^4 1 ng	GAACGAAGGACT	GAACGAAGGAGT,GAACGAAGGTCT,GAACGTAGGACT,GGACGAAGGACT,GTACGAAGGACT	88	1,1,2,2,1
Lib10^4 1 ng	GAACGACGACCT	GAACGAAGACCT,GAACGACGGCCT,GAACGACGTCCT,GAACGATGACCT,GAACGCCGACCT,GAACGGCGACCT,GAGCGACGACCT,GTACGACGACCT	162	1,2,3,1,2,1,1,1
Lib10^4 1 ng	GAACGAGCGTGG	GAACGACCGTGG,GAACGAGCGAGG,GAACGGGCGTGG,GAACGTGCGTGG,GGACGAGCGTGG	230	1,1,2,3,2
Lib10^4 1 ng	GAACGATTAGGT	GAACGATTAGGC,GACCGATTAGGT,GCACGATTAGGT	108	1,1,1
Lib10^4 1 ng	GAACGATTTTAT	GAACGATGTTAT,GAACGTTTTTAT	45	1,1
Lib10^4 1 ng	GAACGGGGTTTG	GAACGTGGTTTG,GGACGGGGTTTG,GTACGGGGTTTG	85	1,2,3
Lib10^4 1 ng	GAACGGTCGCTC	GAACGGCCGCTC,GAACGGTCGCAC	94	1,1
Lib10^4 1 ng	GAACGGTTCATG	GAACGGTTCCTG,GAAGGGTTCATG,GCACGGTTCATG,GTACGGTTCATG	154	1,1,1,2
Lib10^4 1 ng	GAACGTCGACGA	GAACCTCGACGA,GAACGACGACGA,GAACGGCGACGA,GAACGTCGACGG,GAACGTCGATGA,GAACGTCGCCGA,GAACGTCGTCGA,GATCGTCGACGA,GGACGTCGACGA	220	1,2,2,1,1,1,3,1,5
Lib10^4 1 ng	GAACGTCTTGGC	GAACGACTTGGC,GAACGTCATGGC,GGACGTCTTGGC,GTACGTCTTGGC	109	1,1,2,2
Lib10^4 1 ng	GAACGTTTCATT	GCACGTTTCATT	108	1
Lib10^4 1 ng	GAACTACATGGT	GAACTACATAGT,GAACTACATGAT	149	1,1
Lib10^4 1 ng	GAACTCATAGAG	GAACTCATAGGG,GAACTCATAGTG	62	3,1
Lib10^4 1 ng	GAACTCGGAGAA	GAACTCGAAGAA,GATCTCGGAGAA	47	1,1
Lib10^4 1 ng	GAACTCTCATCT	GNACTCTCATCT,GTACTCTCATCT	118	1,1
Lib10^4 1 ng	GAACTGGATTGG	AAACTGGATTGG,GAACTGGAATGG,GAACTGGTTTGG,GAACTGTATTGG	142	1,1,1,1
Lib10^4 1 ng	GAACTTACGTTT	GAACTTACCTTT,GAACTTACGATT,GAACTTACGGTT,GAACTTAGGTTT,GAGCTTACGTTT,GGACTTACGTTT,GTACTTACGTTT	124	1,1,1,1,1,1,2
Lib10^4 1 ng	GAACTTAGTATG	CAACTTAGTATG,GAACTNAGTATG,GAACTTAGTTTG,GAACTTANTATG	121	1,1,1,1
Lib10^4 1 ng	GAACTTCGTTGG	GAACTTCGCTGG,GAANTTCGTTGG	175	1,1
Lib10^4 1 ng	GAAGAAACCCTG	GAAGAATCCCTG,GAAGAGACCCTG,GAAGGAACCCTG,GGAGAAACCCTG	142	2,1,1,1
Lib10^4 1 ng	GAAGACAGACGT	GAAGACAGTCGT,GAAGTCAGACGT	112	1,1
Lib10^4 1 ng	GAAGACCGGGTG	GAAAACCGGGTG,GAAGACCGGGGG,GAAGACCTGGTG,GAAGATCGGGTG,GAAGGCCGGGTG,GAAGTCCGGGTG,GATGACCGGGTG,GGAGACCGGGTG,GTAGACCGGGTG	218	1,1,1,1,2,4,1,1,1
Lib10^4 1 ng	GAAGAGCAGCGT	GAAGAGCAGAGT,GAAGAGCTGCGT,GAAGGGCAGCGT,GGAGAGCAGCGT	105	1,1,3,1
Lib10^4 1 ng	GAAGAGTTTACA	GAACAGTTTACA,GAAGAGTTTTCA,GAAGGGTTTACA,GAAGTGTTTACA,GATGAGTTTACA	203	1,1,2,4,1
Lib10^4 1 ng	GAAGATATCGTT	GAAGATATCCTT,GAAGATATCGTA,GAAGATNTCGTT,GAAGGTATCGTT,GGAGATATCGTT	210	1,2,1,1,1
Lib10^4 1 ng	GAAGATTCGGCG	GAAGATTCGACG,GAAGGTTCGGCG,GATGATTCGGCG,GTAGATTCGGCG	121	1,1,1,1
Lib10^4 1 ng	GAAGATTTAGTT	GTAGATTTAGTT	90	1
Lib10^4 1 ng	GAAGCCATTAGG	CAAGCCATTAGG,GAAGCCATTACG,GGAGCCATTAGG	137	1,1,2
Lib10^4 1 ng	GAAGCCTCTAAG	GAAGCCTCTATG,GGAGCCTCTAAG	96	1,2
Lib10^4 1 ng	GAAGCGATTGAC	GAAGCGATTGGC	46	1
Lib10^4 1 ng	GAAGCTGCTATC	GAAGCTGCCATC,GAAGCTNCTATC,GGAGCTGCTATC	136	1,1,3
Lib10^4 1 ng	GAAGCTGGGTGT	GTAGCTGGGTGT	73	1
Lib10^4 1 ng	GAAGCTTAGGTT	GAAGCATAGGTT,GAAGCTTAGGAT,GTAGCTTAGGTT	125	1,1,1
Lib10^4 1 ng	GAAGGATGAGGC	GAAGGATGGGGC,GAAGGATGTGGC,GGAGGATGAGGC	75	2,2,1
Lib10^4 1 ng	GAAGGGAATTTA	AAAGGGAATTTA,GAAGGAAATTTA,GAAGGGAAATTA,GAAGGGAATATA	140	1,1,1,1
Lib10^4 1 ng	GAAGGGCAGTTT	GAACGGCAGTTT,GAAGAGCAGTTT,GAAGGGCACTTT,GAANGGCAGTTT,GTAGGGCAGTTT	117	1,1,1,1,1
Lib10^4 1 ng	GAAGGGGCTAGG	GAAGGNGCTAGG,GATGGGGCTAGG,GTAGGGGCTAGG	92	1,1,1
Lib10^4 1 ng	GAAGGGTAGGCT	CAAGGGTAGGCT,GAACGGTAGGCT,GAAGAGTAGGCT,GAAGCGTAGGCT,GAAGGATAGGCT,GAAGGCTAGGCT,GAAGGGCAGGCT,GAAGGGGAGGCT,GATGGGTAGGCT,GTAGGGTAGGCT	210	2,1,1,2,1,1,1,1,1,2
Lib10^4 1 ng	GAAGGTTGGAAT	GAAGCTTGGAAT,GAAGGTTGGTAT	138	1,2
Lib10^4 1 ng	GAAGGTTGTTTC	GAAGGTTGTATC,GAANGTTGTTTC	141	1,1
Lib10^4 1 ng	GAAGTAGGGGGG	GAAGGAGGGGGG,GAAGTAGAGGGG,GGAGTAGGGGGG	331	1,1,2
Lib10^4 1 ng	GAAGTAGTTGGA	GAAGCAGTTGGA,GAAGTAGATGGA,GAAGTAGTGGGA,GAAGTAGTTGGG,GGAGTAGTTGGA	157	1,1,1,2,1
Lib10^4 1 ng	GAAGTCCCTCTG	GAAGTCCCTGTG,GAGGTCCCTCTG,GGAGTCCCTCTG,GTAGTCCCTCTG	138	1,1,2,4
Lib10^4 1 ng	GAAGTGCATGGC	GAAGAGCATGGC,GAAGTGAATGGC,GAAGTGCATAGC,GAAGTGCATGAC,GACGTGCATGGC,GATGTGCATGGC,GTAGTGCATGGC	205	1,1,1,1,2,1,1
Lib10^4 1 ng	GAAGTTCCAGGC	GAAGGTCCAGGC,GAAGTNCCAGGC,GAAGTTCNAGGC,GATGTTCCAGGC	115	1,1,1,1
Lib10^4 1 ng	GAAGTTTCAGGT	GAAGATTCAGGT,GTAGTTTCAGGT	140	1,1
Lib10^4 1 ng	GAAGTTTGTTTT	GAAGATTGTTTT,GAAGTTTGATTT,GAAGTTTGGTTT,GAAGTTTGTATT,GAGGTTTGTTTT,GGAGTTTGTTTT	126	1,1,2,1,1,1
Lib10^4 1 ng	GAATAAACATGT	GAATAAACAGGT	135	1
Lib10^4 1 ng	GAATAATTATGT	GAATANTTATGT,GTATAATTATGT	112	1,1
Lib10^4 1 ng	GAATAATTCCAT	GAATAATACCAT,GAATAATTTCAT,GAATAGTTCCAT,GACTAATTCCAT,GGATAATTCCAT,GTATAATTCCAT	161	1,1,1,1,1,1
Lib10^4 1 ng	GAATACCGCGTT	GAATACCGCCTT,GTATACCGCGTT	112	1,1
Lib10^4 1 ng	GAATACTCCATA	GAATACNCCATA,GAATACTGCATA	59	1,1
Lib10^4 1 ng	GAATAGCCAGTA	GAATAGGCAGTA,GATTAGCCAGTA	155	1,2
Lib10^4 1 ng	GAATAGGTTTGT	GAATAAGTTTGT,GAATAGGATTGT,GAATAGGTTTGA,GAATANGTTTGT,GGATAGGTTTGT	238	1,1,1,1,131
Lib10^4 1 ng	GAATAGTTGGTG	AAATAGTTGGTG	122	1
Lib10^4 1 ng	GAATATGGCGTC	GAATATGGCGTG,GAATATGNCGTC,GTATATGGCGTC	210	2,1,1
Lib10^4 1 ng	GAATATGGCTTT	GAATATGTCTTT,GGATATGGCTTT	106	1,1
Lib10^4 1 ng	GAATATTCAGAT	GAATATTTAGAT	106	1
Lib10^4 1 ng	GAATATTTAATG	GAANATTTAATG,GAATAATTAATG,GCATATTTAATG	187	1,1,1
Lib10^4 1 ng	GAATCATGGTGT	GAAGCATGGTGT,GAATCAAGGTGT,GAATCATGCTGT,GAATCATGGCGT,GAATCATGGTGA	179	2,1,1,1,1
Lib10^4 1 ng	GAATCCTAGCAT	GAATCCTAGCAC,GAATGCTAGCAT,GCATCCTAGCAT,GGATCCTAGCAT,GTATCCTAGCAT	191	1,1,1,1,1
Lib10^4 1 ng	GAATCCTGCAAG	GAATCCTGCACG,GAATCCTGCAGG,GTATCCTGCAAG	165	1,1,1
Lib10^4 1 ng	GAATCTATCAAT	GAAGCTATCAAT,GAATCTANCAAT,GAGTCTATCAAT,GCATCTATCAAT,GGATCTATCAAT,GTATCTATCAAT	133	1,1,1,1,1,2
Lib10^4 1 ng	GAATCTATTTTA	GAACCTATTTTA	72	1
Lib10^4 1 ng	GAATCTTTTAAG	CAATCTTTTAAG,GAATCCTTTAAG,GAATCTTGTAAG,GAATCTTTTAGG,GAATCTTTTATG,GACTCTTTTAAG	171	1,1,1,3,2,1
Lib10^4 1 ng	GAATCTTTTCGT	GGATCTTTTCGT,GTATCTTTTCGT	105	1,2
Lib10^4 1 ng	GAATGAGGCGGT	GAATGAGGCGGG,GAATGNGGCGGT,GGATGAGGCGGT	51	1,1,1
Lib10^4 1 ng	GAATGAGGCTCT	GAAGGAGGCTCT,GAATAAGGCTCT,GAATGAGGCTAT,GAATGNGGCTCT,GAATGTGGCTCT,GGATGAGGCTCT	292	1,1,1,1,3,4
Lib10^4 1 ng	GAATGATTCGTT	GAATGATTCGAT,GAATGCTTCGTT,GAGTGATTCGTT,GGATGATTCGTT	180	1,1,1,1
Lib10^4 1 ng	GAATGCGGTACC	GAATGTGGTACC,GGATGCGGTACC	69	1,1
Lib10^4 1 ng	GAATGCGGTTCT	GAAGGCGGTTCT,TAATGCGGTTCT	123	1,1
Lib10^4 1 ng	GAATGCTCTGTT	GAATGCTCTGAT,GGATGCTCTGTT,GTATGCTCTGTT	70	1,1,1
Lib10^4 1 ng	GAATGGATTTTT	CAATGGATTTTT,GGATGGATTTTT	174	1,2
Lib10^4 1 ng	GAATGGGGCTTT	GAATGGCGCTTT,GAGTGGGGCTTT	142	1,1
Lib10^4 1 ng	GAATGGTATTCC	GAATCGTATTCC,GATTGGTATTCC	155	1,1
Lib10^4 1 ng	GAATGGTGTAGT	GAANGGTGTAGT,GAATGATGTAGT,GAATGGGGTAGT,GAATGGTGCAGT,GAATGGTGGAGT,GAATGGTGTATT,GAGTGGTGTAGT,GGATGGTGTAGT,TAATGGTGTAGT	193	2,1,1,1,2,1,1,2,1
Lib10^4 1 ng	GAATGTAAGGAT	GAATGTAACGAT,GAATGTAAGCAT,GAATGTAAGGGT,GAATGTAAGGTT,GAATGTACGGAT,GGATGTAAGGAT	145	1,1,2,1,1,1
Lib10^4 1 ng	GAATGTACCACG	GAATGGACCACG,GAATGTACCTCG,GCATGTACCACG,GTATGTACCACG	53	1,1,1,2
Lib10^4 1 ng	GAATGTTATGGC	GAATGTNATGGC	180	1
Lib10^4 1 ng	GAATGTTCACAG	GAATGATCACAG,GAATGTTCACTG,GAATGTTCTCAG	206	2,1,1
Lib10^4 1 ng	GAATGTTCTAGC	GAATGTTNTAGC,GTATGTTCTAGC	108	1,2
Lib10^4 1 ng	GAATGTTGGCTT	GAATGTTGGGTT,GGATGTTGGCTT,GTATGTTGGCTT	155	2,2,1
Lib10^4 1 ng	GAATGTTTCCTC	GAATGTTTCCTT	166	148
Lib10^4 1 ng	GAATTAAAGAGG	GAATTAAAGGGG,GAATTAAAGTGG,GAATTCAAGAGG,GTATTAAAGAGG	116	1,2,1,1
Lib10^4 1 ng	GAATTAAGGTTT	GAATTAGGGTTT,GGATTAAGGTTT	155	1,3
Lib10^4 1 ng	GAATTACTTAAC	GTATTACTTAAC	187	1
Lib10^4 1 ng	GAATTATCGTCT	GAATCATCGTCT,GAATTATCGACT	114	1,1
Lib10^4 1 ng	GAATTCACGTGT		118
Lib10^4 1 ng	GAATTCGGGTGG	GAATTCGGATGG,GAATTTGGGTGG,GGATTCGGGTGG,GTATTCGGGTGG	127	1,1,1,2
Lib10^4 1 ng	GAATTGCCTGTC	GAATAGCCTGTC,GAATTGCCCGTC	71	1,1
Lib10^4 1 ng	GAATTGGCCTGT	GAAGTGGCCTGT,GAATTGGCCCGT,GAATTGGCCTGG,GAATTGGCCTTT,GGATTGGCCTGT	119	1,1,1,1,1
Lib10^4 1 ng	GAATTGGGTGTT	GAATTGAGTGTT,GAATTGGGTGGT,GAATTGGGTGTC,GGATTGGGTGTT	89	1,1,1,1
Lib10^4 1 ng	GAATTGTACTTT	GAANTGTACTTT,GAATTGGACTTT,GAATTTTACTTT	169	1,1,1
Lib10^4 1 ng	GAATTGTGTTCG	AAATTGTGTTCG,GTATTGTGTTCG	160	1,1
Lib10^4 1 ng	GAATTTAGCATG		79
Lib10^4 1 ng	GAATTTCATGGT	GAATTGCATGGT,GAATTTNATGGT	164	1,1
Lib10^4 1 ng	GAATTTGCTACT		131
Lib10^4 1 ng	GAATTTTGTCGG	GAATTTTATCGG,GAATTTTGACGG,GTATTTTGTCGG,TAATTTTGTCGG	103	1,1,1,1
Lib10^4 1 ng	GAATTTTTATAT		49
Lib10^4 1 ng	GACAACGCGTTT	GACAACACGTTT,GACAACGCGCTT,GTCAACGCGTTT	109	1,1,1
Lib10^4 1 ng	GACAATTGAGTA	GACAATTGACTA,GACAATTGAGAA,GACAATTGGGTA,GACAATTGTGTA,GATAATTGAGTA	177	1,1,1,1,1
Lib10^4 1 ng	GACACACTTTTT	GAGACACTTTTT	60	1
Lib10^4 1 ng	GACACATTCATG	CACACATTCATG,GACACATTCTTG,GTCACATTCATG	125	1,2,5
Lib10^4 1 ng	GACACTATATCC		58
Lib10^4 1 ng	GACACTGTGGTT	GACAGTGTGGTT	87	1
Lib10^4 1 ng	GACAGAATCTAG	GACAGAATCTTG,GATAGAATCTAG,GCCAGAATCTAG,GGCAGAATCTAG,GTCAGAATCTAG	196	2,2,1,2,2
Lib10^4 1 ng	GACAGGCATTCT	GACAGGCATACT,GATAGGCATTCT,GCCAGGCATTCT,GGCAGGCATTCT,GTCAGGCATTCT	138	1,1,1,1,2
Lib10^4 1 ng	GACAGTTGTTGT	GACAGTTGGTGT,GACAGTTGTTGC,GACAGTTGTTGG,GTCAGTTGTTGT	155	2,1,1,2
Lib10^4 1 ng	GACATACCGGTC	CACATACCGGTC,GACATACCGCTC,GACATACTGGTC,GCCATACCGGTC	97	1,1,1,1
Lib10^4 1 ng	GACATATGTCGG	GACATATGACGG,GACATATGTCGC,GACATNTGTCGG,GGCATATGTCGG	210	1,1,1,1
Lib10^4 1 ng	GACATGTTCTGA	GACATGATCTGA,GACATGTACTGA,GACATGTTCCGA,GACATGTTCTGG,GACATGTTCTGT	204	1,1,1,1,1
Lib10^4 1 ng	GACATTATGGTG	GGCATTATGGTG	105	1
Lib10^4 1 ng	GACATTGCACCC	GACGTTGCACCC,GTCATTGCACCC	146	1,1
Lib10^4 1 ng	GACATTGTAGGG	GAAATTGTAGGG,GACATTGTAGGA	188	1,1
Lib10^4 1 ng	GACCAGTATAGG	AACCAGTATAGG,GACCAGTATAGA,GGCCAGTATAGG,GTCCAGTATAGG	174	1,1,3,1
Lib10^4 1 ng	GACCATGTGGTG	GACCAAGTGGTG,GACCATGAGGTG,GACCATGGGGTG,GACCATGTGTTG,GGCCATGTGGTG	120	1,1,1,1,1
Lib10^4 1 ng	GACCCAATTCTT	GACCCNATTCTT,GCCCCAATTCTT,GGCCCAATTCTT,GTCCCAATTCTT	125	1,1,1,2
Lib10^4 1 ng	GACCCACTATAG	GGCCCACTATAG,GTCCCACTATAG	124	1,3
Lib10^4 1 ng	GACCCATATGCT	GCCCCATATGCT,GGCCCATATGCT,GTCCCATATGCT	131	1,5,1
Lib10^4 1 ng	GACCCTCTTCGG	GACCCACTTCGG,GACCCTCTTAGG,GACCCTNTTCGG,GACTCTCTTCGG,GGCCCTCTTCGG,GTCCCTCTTCGG	240	1,1,1,1,1,2
Lib10^4 1 ng	GACCCTTAAGGT	GACCCTTAACGT,GACNCTTAAGGT,GTCCCTTAAGGT	47	1,1,1
Lib10^4 1 ng	GACCCTTCCTAA	GAGCCTTCCTAA,GGCCCTTCCTAA,GTCCCTTCCTAA	129	1,1,9
Lib10^4 1 ng	GACCCTTTGTGA	GACCATTTGTGA,GACTCTTTGTGA,GGCCCTTTGTGA,GTCCCTTTGTGA	115	1,1,3,2
Lib10^4 1 ng	GACCGATGCATA	GACCGACGCATA,GACCGATGCATG,GACCGATGCTTA,GACCGATNCATA,GACCGCTGCATA,GACCGGTGCATA,GGCCGATGCATA,GTCCGATGCATA	274	1,1,1,1,2,3,4,3
Lib10^4 1 ng	GACCGCAGGTTT	GACCGCACGTTT,GACCGCAGATTT,GACCGCAGGGTT,GACCGCAGGTAT,GCCCGCAGGTTT,GGCCGCAGGTTT,GTCCGCAGGTTT	168	2,1,1,1,1,5,1
Lib10^4 1 ng	GACCGCCTATTC	GACCACCTATTC,GACCGCCTACTC,GACCGCCTATTT,GCCCGCCTATTC,GGCCGCCTATTC,GTCCGCCTATTC	140	2,1,1,1,5,10
Lib10^4 1 ng	GACCGCGACTCC	GACCGCCACTCC,GACCGCGCCTCC,GACCGCGGCTCC,GACCGCGTCTCC,GGCCGCGACTCC,GTCCGCGACTCC	152	1,1,2,3,4,2
Lib10^4 1 ng	GACCGGAACTTT	GACAGGAACTTT,GACCGAAACTTT,GACCGGAGCTTT,GACTGGAACTTT,GCCCGGAACTTT,GGCCGGAACTTT,GTCCGGAACTTT	144	1,1,1,1,1,4,3
Lib10^4 1 ng	GACCGGACCCGT	GACCGAACCCGT,GACCGGACCCGG,GACCGGCCCCGT,GACCGGGCCCGT,GACCGGTCCCGT,GACCGNACCCGT,GGCCGGACCCGT,GTCCGGACCCGT	177	1,2,1,4,6,2,4,1
Lib10^4 1 ng	GACCGGCGTCTT	GACCGGCGTGTT,GTCCGGCGTCTT	61	1,1
Lib10^4 1 ng	GACCGGGGGGAG	GACCGGGGAGAG,GACCGGGGGGGG,GACCGGGGGGTG,GACTGGGGGGAG,GTCCGGGGGGAG	97	1,4,3,1,1
Lib10^4 1 ng	GACCGTGGTAGG	GACCCTGGTAGG,GACCGTGGAAGG,GACCGTGGGAGG,GACCGTGTTAGG,GCCCGTGGTAGG,GGCCGTGGTAGG,GTCCGTGGTAGG	143	1,2,1,1,1,2,1
Lib10^4 1 ng	GACCGTGGTCGT	GACCGGGGTCGT,GACCGTGCTCGT,GACCGTGNTCGT,GACCTTGGTCGT,GGCCGTGGTCGT	177	2,1,1,1,2
Lib10^4 1 ng	GACCGTTTTGTT	GACCGTCTTGTT,GACCGTTTTGAT,GACCGTTTTGGT,GATCGTTTTGTT,GGCCGTTTTGTT,GTCCGTTTTGTT,TACCGTTTTGTT	171	1,1,1,1,1,1,1
Lib10^4 1 ng	GACCTCCGCTAG	GACCTCCGCTTG,GACCTTCGCTAG,GAGCTCCGCTAG,GCCCTCCGCTAG,GGCCTCCGCTAG,GTCCTCCGCTAG	121	3,1,1,1,1,5
Lib10^4 1 ng	GACCTCCGTTCT	GCCCTCCGTTCT,GGCCTCCGTTCT,GTCCTCCGTTCT	59	1,1,2
Lib10^4 1 ng	GACCTGGAGGGC	GACCGGGAGGGC,GACCTGCAGGGC,GACCTGGACGGC,GACCTGGGGGGC,GACCTGGTGGGC,GACGTGGAGGGC,GCCCTGGAGGGC,GGCCTGGAGGGC,GTCCTGGAGGGC	351	1,1,1,4,5,1,1,3,3
Lib10^4 1 ng	GACCTGGGACTA	GACCTGGCACTA,GACCTGGGATTA,GACCTGGGGCTA,GACCTGGGTCTA,GACCTGGNACTA,GGCCTGGGACTA,GTCCTGGGACTA	240	1,1,2,1,1,1,2
Lib10^4 1 ng	GACCTTGCTTTC	GACCTTCCTTTC,GGCCTTGCTTTC	129	1,1
Lib10^4 1 ng	GACCTTTTCCGT	GACCTTTTCCGA,GACCTTTTCCGC,GACCTTTTCCTT,GACTTTTTCCGT,GCCCTTTTCCGT,GGCCTTTTCCGT,TACCTTTTCCGT	142	1,1,1,1,1,1,1
Lib10^4 1 ng	GACCTTTTGATT	GACCTATTGATT,GACCTCTTGATT,GTCCTTTTGATT	151	1,1,1
Lib10^4 1 ng	GACGAACAGAAA	GACNAACAGAAA,GCCGAACAGAAA,GTCGAACAGAAA	78	1,1,1
Lib10^4 1 ng	GACGAAGGGTTT	GACGAAGCGTTT,GACGAAGGATTT,GACGAAGNGTTT,GACGAANGGTTT,GTCGAAGGGTTT	194	1,1,1,1,1
Lib10^4 1 ng	GACGAAGGTCGT	GACGAAGGTCGA,GACGAAGGTCGG,GACNAAGGTCGT	202	1,2,1
Lib10^4 1 ng	GACGAAGTGAAC	GACGAAGGGAAC,GACGAAGTGGAC,GACGAAGTGTAC,GACGTAGTGAAC,GGCGAAGTGAAC	177	1,2,1,1,1
Lib10^4 1 ng	GACGACGGGTTG	GACGACGGGATG,GACGACGGGGTG,GACGGCGGGTTG	156	2,2,1
Lib10^4 1 ng	GACGATCCACGC	GACGGTCCACGC,GACGTTCCACGC,GGCGATCCACGC,GTCGATCCACGC	139	1,1,2,3
Lib10^4 1 ng	GACGATGGGTGA	GACGATGGGGGA,GACGATGGGTGT,GACGATGTGTGA,GACGGTGGGTGA,GACGTTGGGTGA,GTCGATGGGTGA	137	1,1,2,1,1,2
Lib10^4 1 ng	GACGATTCTGTA	GACCATTCTGTA,GACGATTCTCTA,GACGATTCTGGA	189	1,1,1
Lib10^4 1 ng	GACGCCAATTGA	GACGCTAATTGA,GGCGCCAATTGA	94	1,4
Lib10^4 1 ng	GACGCCCCTGGT	GACGGCCCTGGT,GCCGCCCCTGGT,GGCGCCCCTGGT,GTCGCCCCTGGT	145	1,2,3,2
Lib10^4 1 ng	GACGCGATACAT	AACGCGATACAT,GACACGATACAT,GTCGCGATACAT	132	1,1,1
Lib10^4 1 ng	GACGCGTTCAGT	GACCCGTTCAGT,GACGCGTCCAGT,GACGCGTTCAAT,GGCGCGTTCAGT	219	1,1,1,1
Lib10^4 1 ng	GACGCTACTTAG	GACGCAACTTAG,GACGCGACTTAG,GACGCNACTTAG,GACGCTACTTGG,GACGCTACTTTG,GGCGCTACTTAG,GTCGCTACTTAG	175	1,1,1,1,3,2,6
Lib10^4 1 ng	GACGCTTACAGT	GACGCATACAGT,GACGCCTACAGT,GACGCNTACAGT,GACGCTTACACT,GGCGCTTACAGT,GTCGCTTACAGT	149	2,1,1,1,1,3
Lib10^4 1 ng	GACGGAATCATA	GACGGCATCATA,GACGGGATCATA,GATGGAATCATA,GCCGGAATCATA,GTCGGAATCATA	65	1,1,1,1,1
Lib10^4 1 ng	GACGGATTGGTG	GACGGATTGCTG,GACGGATTGGGG,GATGGATTGGTG,GGCGGATTGGTG,GTCGGATTGGTG	150	1,1,1,1,2
Lib10^4 1 ng	GACGGGTAATCG	GACGGGGAATCG,GACGGGTAAGCG,GACGGGTAATCC,GACGGGTAGTCG,GCCGGGTAATCG,GTCGGGTAATCG,TACGGGTAATCG	174	1,1,1,1,1,1,1
Lib10^4 1 ng	GACGGGTGGTGA	GACGGCTGGTGA,GACGGGAGGTGA,GACGGGGGGTGA,GACGGGTGGGGA,GACGGGTGGTGG,GACGGGTGGTGT,GCCGGGTGGTGA,GGCGGGTGGTGA,GTCGGGTGGTGA	256	1,3,5,2,1,1,1,2,3
Lib10^4 1 ng	GACGGGTGTGCA	GACGGGAGTGCA,GACGGGGGTGCA,GACGGGTGAGCA,GCCGGGTGTGCA	137	1,1,1,1
Lib10^4 1 ng	GACGGTCAGAGT	GACGGGCAGAGT,GACGGTCAGTGT,GAGGGTCAGAGT	129	1,2,2
Lib10^4 1 ng	GACGGTCGCATT	GACGGTAGCATT,GACGTTCGCATT,GTCGGTCGCATT	137	1,1,2
Lib10^4 1 ng	GACGGTGAGTTG	GACGCTGAGTTG,GACGGAGAGTTG,GACGGGGAGTTG,GACGGTGAGTAG,GACGGTGGGTTG,GACGGTGTGTTG,GACGGTNAGTTG,GCCGGTGAGTTG,GTCGGTGAGTTG,TACGGTGAGTTG	342	1,1,1,1,2,4,1,1,4,1
Lib10^4 1 ng	GACGGTGGATAT	GACNGTGGATAT,GCCGGTGGATAT,GTCGGTGGATAT	102	1,1,3
Lib10^4 1 ng	GACGGTGGCCAA	GTCGGTGGCCAA	54	1
Lib10^4 1 ng	GACGGTTTACTT	GAAGGTTTACTT,GACGGCTTACTT,GACGGGTTACTT,GACGGTATACTT,GACGGTGTACTT,GACGNTTTACTT,GCCGGTTTACTT,GTCGGTTTACTT	139	1,1,1,1,1,1,1,1
Lib10^4 1 ng	GACGGTTTTTTA	GACGGGTTTTTA,GACGGTATTTTA,GACGGTTTTTAA,GATGGTTTTTTA	123	3,2,1,1
Lib10^4 1 ng	GACGTCTACATA	GACGACTACATA,GTCGTCTACATA	123	2,1
Lib10^4 1 ng	GACGTGAATTCG	CACGTGAATTCG,GACGAGAATTCG,GACGTCAATTCG,GACGTGAATTCA,GACGTGAATTCC,GACGTGNATTCG,GGCGTGAATTCG,GTCGTGAATTCG	154	1,1,1,1,2,1,1,2
Lib10^4 1 ng	GACGTGCATTAG	GACGTGCATAAG,GACGTGCATGAG,GACGTGCATTTG,GTCGTGCATTAG	78	1,1,1,2
Lib10^4 1 ng	GACGTGGCCGTT	GACGGGGCCGTT,GACGTGGCCGGT,GACGTGGCCGTG	163	2,3,1
Lib10^4 1 ng	GACGTGGCTTCG	AACGTGGCTTCG,GACGCGGCTTCG,GACGTGCCTTCG,GACGTGGCTACG,GACGTTGCTTCG,GGCGTGGCTTCG,GTCGTGGCTTCG	228	1,1,1,1,1,1,3
Lib10^4 1 ng	GACGTGGTTCCC		60
Lib10^4 1 ng	GACGTGTACGGG	GACGCGTACGGG,GGCGTGTACGGG,GTCGTGTACGGG	177	1,2,2
Lib10^4 1 ng	GACGTGTTTCAA	GCCGTGTTTCAA	116	1
Lib10^4 1 ng	GACGTTCAGTCT	GACCTTCAGTCT,GACGATCAGTCT,GGCGTTCAGTCT	140	1,1,1
Lib10^4 1 ng	GACGTTCTTTTG	GACGATCTTTTG,GACGTCCTTTTG,GACGTGCTTTTG,GACGTTCTTTAG	136	1,1,1,1
Lib10^4 1 ng	GACGTTGGTTTT	GACGGTGGTTTT,GACGTAGGTTTT,GACGTGGGTTTT,GACGTTGGATTT,GACGTTGGGTTT,GACGTTGGTTTC,GGCGTTGGTTTT	203	1,1,2,2,2,2,2
Lib10^4 1 ng	GACGTTTATGGG	GACCTTTATGGG,GACGATTATGGG,GACGTTAATGGG,GACGTTTAGGGG,GACGTTTATGGC,GGCGTTTATGGG	200	1,2,2,1,1,1
Lib10^4 1 ng	GACTACAATTCG	GACTACAATACG,GACTANAATTCG,GTCTACAATTCG	114	1,1,3
Lib10^4 1 ng	GACTACCAGGAT	GACTACCAGGTT,GACTACCTGGAT	98	1,1
Lib10^4 1 ng	GACTATTTAGCT	GACTTTTTAGCT,GGCTATTTAGCT	184	1,2
Lib10^4 1 ng	GACTATTTGGTT	GACTATTNGGTT,GTCTATTTGGTT	130	1,1
Lib10^4 1 ng	GACTATTTTATC	GACTATTTTAAC,GACTTTTTTATC	80	1,1
Lib10^4 1 ng	GACTCAATTTAG	GACTCAANTTAG,GACTCAATATAG,GACTCAATTGAG,GACTCAATTTTG	119	1,115,1,1
Lib10^4 1 ng	GACTCCCCTACC	GACTCCCTTACC,GACTCTCCTACC,GGCTCCCCTACC	105	1,1,3
Lib10^4 1 ng	GACTCCCTTCTT	GACTCNCTTCTT,GATTCCCTTCTT	131	1,1
Lib10^4 1 ng	GACTCCGTTCAC	GACTCCGATCAC,GACTCCGGTCAC	137	1,2
Lib10^4 1 ng	GACTCGAATTTT	CACTCGAATTTT,GACTCGANTTTT,GACTCGNATTTT,GTCTCGAATTTT	99	1,1,2,2
Lib10^4 1 ng	GACTCGGCGTGC	GACTCGGCGGGC,GACTCTGCGTGC	136	1,1
Lib10^4 1 ng	GACTCGGGGCTC	GACACGGGGCTC,GACTCGGAGCTC,GACTCGGGCCTC,GGCTCGGGGCTC,GTCTCGGGGCTC	275	1,1,1,4,2
Lib10^4 1 ng	GACTCTATCTAT	AACTCTATCTAT,GCCTCTATCTAT,GTCTCTATCTAT	147	1,1,1
Lib10^4 1 ng	GACTCTGTCAGG	GACTCTGTCAGA,GACTCTGTCTGG,GACTCTNTCAGG,GGCTCTGTCAGG,GTCTCTGTCAGG	62	1,1,1,1,1
Lib10^4 1 ng	GACTCTTTGATG		100
Lib10^4 1 ng	GACTCTTTGTTC	GACTCTTTGGTC	99	1
Lib10^4 1 ng	GACTGACAGAAT	GACTGACAGGAT,GACTGGCAGAAT,GCCTGACAGAAT	101	1,1,1
Lib10^4 1 ng	GACTGCAAGGAT	GACTGCAAGTAT,GGCTGCAAGGAT,GTCTGCAAGGAT	146	1,2,3
Lib10^4 1 ng	GACTGCAGTGCG	GACTGCAGTACG,GACTGCAGTGCA,GACTGCAGTGGG,GACTGCGGTGCG,GGCTGCAGTGCG,GTCTGCAGTGCG	124	1,1,1,1,2,3
Lib10^4 1 ng	GACTGCGTTTGC	GCCTGCGTTTGC,GGCTGCGTTTGC,GTCTGCGTTTGC	90	1,2,2
Lib10^4 1 ng	GACTGCTTGTTC	GACTGCTTGATC,GACTGCTTGTCC,GACTGCTTGTGC,GGCTGCTTGTTC,GTCTGCTTGTTC	168	1,1,1,3,5
Lib10^4 1 ng	GACTGGATGTAT	GACTGGATATAT,GACTGGCTGTAT,GTCTGGATGTAT	147	1,1,1
Lib10^4 1 ng	GACTGGGACAAT	GACGGGGACAAT,GACTGGGGCAAT,GACTGGTACAAT,GTCTGGGACAAT	190	1,1,1,3
Lib10^4 1 ng	GACTGGGTTTTT	GACTGAGTTTTT,GACTGGGGTTTT,GACTGGGNTTTT,GACTGGTTTTTT,GGCTGGGTTTTT,GTCTGGGTTTTT,TACTGGGTTTTT	210	2,1,1,1,2,3,54
Lib10^4 1 ng	GACTGGTCGGCC	GTCTGGTCGGCC	67	1
Lib10^4 1 ng	GACTGTATGCAA	GACTGAATGCAA,GACTGTATCCAA,GACTGTATGCTA,GACTGTATGTAA,GCCTGTATGCAA,GGCTGTATGCAA,GTCTGTATGCAA	224	1,1,1,1,1,1,2
Lib10^4 1 ng	GACTGTTTATGA	GACTGTTTATGG,GTCTGTTTATGA	53	1,1
Lib10^4 1 ng	GACTGTTTTTCT	GACTGATTTTCT,GACTGGTTTTCT,GACTGTGTTTCT	151	1,2,1
Lib10^4 1 ng	GACTTAAGCGGG	GACTTAGGCGGG,GACTTATGCGGG,GCCTTAAGCGGG,GTCTTAAGCGGG	166	1,1,1,1
Lib10^4 1 ng	GACTTAGTCGCT	AACTTAGTCGCT	57	1
Lib10^4 1 ng	GACTTCACGGTC	GACTTAACGGTC,GACTTCACGGGC,GATTTCACGGTC,GGCTTCACGGTC	139	1,1,1,1
Lib10^4 1 ng	GACTTCCCAATA	GACTTCCCAATG,GCCTTCCCAATA,GGCTTCCCAATA,GTCTTCCCAATA	144	1,1,1,1
Lib10^4 1 ng	GACTTCGAATAA	GACTTCGGATAA,GAGTTCGAATAA	125	2,1
Lib10^4 1 ng	GACTTGACGTTG	GACTTGACGTAG,GACTTGACGTGG,GACTTGGCGTTG,GACTTGTCGTTG,GCCTTGACGTTG,GGCTTGACGTTG,GTCTTGACGTTG	163	2,1,4,1,1,1,1
Lib10^4 1 ng	GACTTGCCAACG	GACTTGCCATCG,GGCTTGCCAACG,GTCTTGCCAACG	172	2,3,3
Lib10^4 1 ng	GACTTGGAGGGT	GACTTCGAGGGT,GACTTGAAGGGT,GACTTGGGGGGT,GACTTGGTGGGT,GGCTTGGAGGGT,GTCTTGGAGGGT	118	1,2,1,1,1,2
Lib10^4 1 ng	GACTTGTGTACA	GACTTGGGTACA,GACTTGTCTACA	121	1,1
Lib10^4 1 ng	GACTTGTTACAT	GACTTGTAACAT	119	1
Lib10^4 1 ng	GACTTTAGTCGA	CACTTTAGTCGA,GACTTGAGTCGA,GACTTTAGTCGG,GACTTTAGTCGT,GGCTTTAGTCGA,GTCTTTAGTCGA	140	1,1,1,1,1,1
Lib10^4 1 ng	GACTTTAGTCTC	GTCTTTAGTCTC	46	1
Lib10^4 1 ng	GACTTTCCCAGA	GACTTTCCCAGG,GACTTTCCCAGT,GACTTTCCCATA,GACTTTCCCTGA,GACTTTCCGAGA,GACTTTCCTAGA,GGCTTTCCCAGA,GTCTTTCCCAGA	238	1,2,1,1,1,1,1,1
Lib10^4 1 ng	GACTTTCGTAAT	GACTTACGTAAT,GGCTTTCGTAAT,GTCTTTCGTAAT	232	1,4,3
Lib10^4 1 ng	GACTTTGGGCGT	GACTTTGGGCGC,GACTTTGGGCGG,GTCTTTGGGCGT	104	1,1,1
Lib10^4 1 ng	GAGAAATGGCGT	GAGAAAAGGCGT,GAGGAATGGCGT,GTGAAATGGCGT	185	1,1,1
Lib10^4 1 ng	GAGAAATTACGT	GTGAAATTACGT	157	1
Lib10^4 1 ng	GAGAACAGACAG	GAGAACAGACAT,GAGAACAGACGG,GAGAACAGTCAG,GAGAACNGACAG,GAGGACAGACAG,GAGTACAGACAG,GGGAACAGACAG,GTGAACAGACAG	170	1,1,1,1,1,1,2,1
Lib10^4 1 ng	GAGAACATTTGC	GAGAACANTTGC,GAGAACATTTAC,GAGAACTTTTGC,GAGAGCATTTGC,GAGTACATTTGC,GGGAACATTTGC,GTGAACATTTGC	256	1,1,1,1,1,2,1
Lib10^4 1 ng	GAGAACTTTGGG	GAGAANTTTGGG,GAGAGCTTTGGG,GAGGACTTTGGG,GAGTACTTTGGG	86	1,1,1,3
Lib10^4 1 ng	GAGAATAAATAA	GAGAATATATAA,GCGAATAAATAA	73	1,1
Lib10^4 1 ng	GAGAATATGTGA	GACAATATGTGA,GAGAANATGTGA,GAGAATANGTGA,GAGAATATGAGA,GAGAATATGGGA,GAGAATATGTGG,GAGAATATGTGT,GAGNATATGTGA,GAGTATATGTGA,GGGAATATGTGA	222	1,1,1,1,1,1,1,1,1,2
Lib10^4 1 ng	GAGAATCTGGCC	GAGAACCTGGCC,GAGAGTCTGGCC,GAGCATCTGGCC,GAGGATCTGGCC,GAGTATCTGGCC,GTGAATCTGGCC	109	1,1,1,2,1,1
Lib10^4 1 ng	GAGAATGGGGTG	GCGAATGGGGTG,GGGAATGGGGTG,GTGAATGGGGTG	118	1,1,1
Lib10^4 1 ng	GAGACAGCAAGA	GAGCCAGCAAGA,GGGACAGCAAGA	56	1,1
Lib10^4 1 ng	GAGACAGCCATC	GAGACAGCCCTC,GAGTCAGCCATC,GGGACAGCCATC	131	1,4,1
Lib10^4 1 ng	GAGACCAGGATG	GAGAACAGGATG,GAGACCAGCATG,GAGACCAGGTTG,GAGACCAGTATG,GAGTCCAGGATG,GGGACCAGGATG	133	1,1,1,1,2,1
Lib10^4 1 ng	GAGACGTCGTAG	GAGGCGTCGTAG,GGGACGTCGTAG	128	1,1
Lib10^4 1 ng	GAGACGTCTGTT	GAGACGGCTGTT,GAGACGTGTGTT,GAGTCGTCTGTT,GTGACGTCTGTT	167	1,3,1,2
Lib10^4 1 ng	GAGACGTGAGTA	GAGACGAGAGTA,GAGACGTGTGTA	168	1,2
Lib10^4 1 ng	GAGACTGTCCCT	GAGACAGTCCCT,GAGGCTGTCCCT,GAGTCTGTCCCT,GTGACTGTCCCT	92	1,1,1,1
Lib10^4 1 ng	GAGACTTCGAGA	GAGACTTCGGGA,GAGACTTCGTGA,GAGTCTTCGAGA,GGGACTTCGAGA,GTGACTTCGAGA	179	1,4,1,3,1
Lib10^4 1 ng	GAGACTTTTCGT	GACACTTTTCGT,GAGACATTTCGT,GAGACTGTTCGT,GAGACTTTTCCT,GAGACTTTTCGA,GGGACTTTTCGT,GTGACTTTTCGT	169	1,2,1,1,1,4,5
Lib10^4 1 ng	GAGAGAGGACGG	GAAAGAGGACGG,GAGAGAGGATGG,GAGAGAGGGCGG,GAGAGGGGACGG,GAGAGTGGACGG,GTGAGAGGACGG	73	1,1,1,4,1,1
Lib10^4 1 ng	GAGAGCCGGAAT	GAGAGCCGGGAT,GAGAGCCGGTAT,GTGAGCCGGAAT	144	3,1,1
Lib10^4 1 ng	GAGAGGGTCGGT	GACAGGGTCGGT,GAGACGGTCGGT,GAGAGGGTCGGA,GTGAGGGTCGGT	157	1,1,1,2
Lib10^4 1 ng	GAGAGGTCATAA	GACAGGTCATAA,GAGAGGTNATAA,GAGCGGTCATAA,GAGTGGTCATAA,GGGAGGTCATAA,GTGAGGTCATAA	194	1,1,1,2,1,1
Lib10^4 1 ng	GAGAGGTTGGGC	GAGAGCTTGGGC,GAGAGGATGGGC,GAGAGGGTGGGC,GAGAGGTTGGCC	160	1,3,1,1
Lib10^4 1 ng	GAGAGTGTTATC	GAGAGTGCTATC,GAGAGTGTTATG,GAGGGTGTTATC,GAGTGTGTTATC,GTGAGTGTTATC	131	1,1,1,1,2
Lib10^4 1 ng	GAGATCAAAGAA	GAGATCAAAGGA,GAGGTCAAAGAA,GTGATCAAAGAA	178	1,1,1
Lib10^4 1 ng	GAGATCGACGTT	GAGATCGACGTC,GAGATCGACGTG,GAGATCGTCGTT,GTGATCGACGTT	108	1,1,1,1
Lib10^4 1 ng	GAGATGTGACAC	GAGATGTGATAC,GAGATGTGGCAC,GAGTTGTGACAC,GCGATGTGACAC,GGGATGTGACAC,GTGATGTGACAC	127	1,1,1,1,1,2
Lib10^4 1 ng	GAGATTAATTAG	AAGATTAATTAG,GAGATTAAGTAG	74	1,1
Lib10^4 1 ng	GAGATTCACGAT	GAGATCCACGAT,GAGATTCACCAT,GAGGTTCACGAT,GGGATTCACGAT	168	1,1,3,2
Lib10^4 1 ng	GAGATTGAGTTT	GAGATTGGGTTT,GAGATTGTGTTT,GGGATTGAGTTT	167	1,1,1
Lib10^4 1 ng	GAGATTTATATC	GAGATTGATATC,GAGATTTAGATC,GTGATTTATATC	107	1,1,1
Lib10^4 1 ng	GAGATTTTAGTC	GAGATTTTAGAC,GAGTTTTTAGTC,GGGATTTTAGTC	102	1,1,96
Lib10^4 1 ng	GAGCACCTGATC	GAGCACCNGATC,GAGCACCTGGTC,GAGCAGCTGATC,GGGCACCTGATC,GTGCACCTGATC	116	1,1,1,3,2
Lib10^4 1 ng	GAGCACTTCACA	GAGCACTTAACA,GGGCACTTCACA,GTGCACTTCACA	120	1,1,2
Lib10^4 1 ng	GAGCACTTTTTC	GGGCACTTTTTC	89	1
Lib10^4 1 ng	GAGCAGCCTTTG	GAGCAGCCTTAG,GAGCAGGCTTTG,GAGCTGCCTTTG,GGGCAGCCTTTG	107	1,1,1,4
Lib10^4 1 ng	GAGCATTTAACT	GAGCAATTAACT,GAGCATTTAGCT,GAGGATTTAACT,GGGCATTTAACT,GTGCATTTAACT,TAGCATTTAACT	194	1,1,1,1,3,1
Lib10^4 1 ng	GAGCCACTGTCC	GAGCCACNGTCC,GAGCCACTGCCC,GAGCTACTGTCC,GGGCCACTGTCC,GTGCCACTGTCC	159	1,1,1,1,2
Lib10^4 1 ng	GAGCCAGCTGGT	GACCCAGCTGGT,GAGCCAGCTGTT,GAGCTAGCTGGT,GTGCCAGCTGGT	82	1,1,1,1
Lib10^4 1 ng	GAGCCAGGGGTC	GAGCCAGCGGTC,GAGCCAGGGGAC,GGGCCAGGGGTC,GTGCCAGGGGTC	65	1,1,1,2
Lib10^4 1 ng	GAGCCCCCACCT	GAGCCCCCTCCT,GGGCCCCCACCT,GTGCCCCCACCT,TAGCCCCCACCT	126	1,2,3,1
Lib10^4 1 ng	GAGCCCGGGTCT	GAGCCCAGGTCT,GAGCCCGAGTCT,GAGCCCGTGTCT,GCGCCCGGGTCT,GGGCCCGGGTCT,GTGCCCGGGTCT	169	1,1,1,1,12,7
Lib10^4 1 ng	GAGCCGACGTGG	GAGCCGACGAGG,GAGCCGGCGTGG,GAGCCGTCGTGG,GAGGCGACGTGG,GGGCCGACGTGG,GTGCCGACGTGG	214	2,1,2,1,9,3
Lib10^4 1 ng	GAGCCGTCTCGT	GAGCCGNCTCGT,GAGCCGTCGCGT,GAGCCGTCTCGA,GAGCCGTCTCGG,GTGCCGTCTCGT	226	1,1,1,1,5
Lib10^4 1 ng	GAGCGACGAGGC	GAGCGACGGGGC,GAGCGACGTGGC,GAGCGGCGAGGC,GGGCGACGAGGC,GTGCGACGAGGC	148	3,3,1,1,3
Lib10^4 1 ng	GAGCGGTGCTAG	GAGCGGGGCTAG,GAGCGGTGCTCG,GAGCGGTGCTTG,GCGCGGTGCTAG,GGGCGGTGCTAG,GTGCGGTGCTAG	157	1,1,1,1,3,2
Lib10^4 1 ng	GAGCGGTTACTG	GAGCGGGTACTG	109	1
Lib10^4 1 ng	GAGCGGTTCTTA	GAGCCGTTCTTA,GAGCGGGTCTTA,GAGTGGTTCTTA,GGGCGGTTCTTA	151	1,4,1,1
Lib10^4 1 ng	GAGCGTAGAGCT	GACCGTAGAGCT,GAGCGTAGGGCT,GAGCGTAGTGCT,GAGNGTAGAGCT,GGGCGTAGAGCT,GTGCGTAGAGCT	102	1,1,3,1,1,1
Lib10^4 1 ng	GAGCGTCTTAAA	GAGCGTCNTAAA,GGGCGTCTTAAA	70	1,1
Lib10^4 1 ng	GAGCGTGTTGTA	GAGCGTGATGTA,GAGCGTGTTGAA,GGGCGTGTTGTA	71	1,1,1
Lib10^4 1 ng	GAGCGTTAGTCT	GAGCGTAAGTCT,GAGCGTTAGTCN,GGGCGTTAGTCT,GTGCGTTAGTCT	171	2,1,2,2
Lib10^4 1 ng	GAGCGTTCTACC	GAGCGGTCTACC,GGGCGTTCTACC,GTGCGTTCTACC	114	1,3,1
Lib10^4 1 ng	GAGCGTTTTTTC	GAGCCTTTTTTC,GAGCGGTTTTTC,GAGCGTATTTTC,GAGCGTCTTTTC,GAGCGTGTTTTC,GAGCGTTGTTTC,GAGGGTTTTTTC,GGGCGTTTTTTC,GTGCGTTTTTTC	154	1,1,2,4,3,1,1,2,1
Lib10^4 1 ng	GAGCTAGGGAGT	GAGCTAGGGTGT,GTGCTAGGGAGT	132	2,1
Lib10^4 1 ng	GAGCTCACGAGG	GAGCACACGAGG,GAGCTCACGCGG,GAGCTCACGGGG,GAGCTCACGTGG,GAGGTCACGAGG,GATCTCACGAGG,GGGCTCACGAGG,GTGCTCACGAGG	173	1,1,1,2,1,1,4,1
Lib10^4 1 ng	GAGCTCAGGCAG	AAGCTCAGGCAG,GACCTCAGGCAG,GAGGTCAGGCAG,GGGCTCAGGCAG,GTGCTCAGGCAG	92	1,1,1,1,3
Lib10^4 1 ng	GAGCTCTTCCTA	GCGCTCTTCCTA,GGGCTCTTCCTA,GTGCTCTTCCTA	67	2,2,1
Lib10^4 1 ng	GAGCTGAGTGTT	GAGCTGTGTGTT	134	1
Lib10^4 1 ng	GAGCTGCGACGA	GAGCTGCGACGG,GAGCTGCGACGT,GAGCTGCGCCGA,GAGCTGCGGCGA,GAGCTGCGTCGA,GAGGTGCGACGA,GGGCTGCGACGA,GTGCTGCGACGA	222	1,1,1,3,3,1,7,3
Lib10^4 1 ng	GAGCTGCGCAGT	GGGCTGCGCAGT,GTGCTGCGCAGT	80	3,1
Lib10^4 1 ng	GAGCTTCTTCCC	GAGCTTTTTCCC,GGGCTTCTTCCC,GTGCTTCTTCCC	138	1,1,2
Lib10^4 1 ng	GAGCTTTGCCTC	GAGCATTGCCTC,GAGCTTAGCCTC,GAGCTTTGCCTA,GAGTTTTGCCTC,GGGCTTTGCCTC,GTGCTTTGCCTC	149	1,1,1,1,4,3
Lib10^4 1 ng	GAGGAATCTTGT	GAGGAAACTTGT,GAGGATTCTTGT,GAGGTATCTTGT,GTGGAATCTTGT	186	1,1,1,1
Lib10^4 1 ng	GAGGAATGAATT	GAGGGATGAATT,GAGGTATGAATT,GAGNAATGAATT	146	2,2,1
Lib10^4 1 ng	GAGGACAGTAGT	GGGGACAGTAGT,GTGGACAGTAGT	122	1,3
Lib10^4 1 ng	GAGGAGATATCG	GAGGAGATATGG,GAGGGGATATCG,GAGGTGATATCG,GCGGAGATATCG,GTGGAGATATCG	199	1,4,2,1,1
Lib10^4 1 ng	GAGGATCGCCGG	GAGCATCGCCGG,GAGGATCGCCGC,GAGGATCGCCGT,GAGGATGGCCGG,GAGGGTCGCCGG,GCGGATCGCCGG,GTGGATCGCCGG	165	1,1,1,1,1,1,1
Lib10^4 1 ng	GAGGATGCGGTG	GAGGATGCGCTG,GAGGTTGCGGTG,GGGGATGCGGTG,GTGGATGCGGTG	118	1,2,2,1
Lib10^4 1 ng	GAGGATTCGAGC	GAGGATTCGGGC,GAGGATTCGTGC,GAGNATTCGAGC,GCGGATTCGAGC,GGGGATTCGAGC,GTGGATTCGAGC	112	2,4,1,1,3,2
Lib10^4 1 ng	GAGGATTGTACT	GAGGATGGTACT,GAGGATTGTAGT,GTGGATTGTACT	79	1,1,2
Lib10^4 1 ng	GAGGATTTTTAG	GAGGATTATTAG,GAGGATTGTTAG,GAGGGTTTTTAG,GGGGATTTTTAG	83	1,1,1,1
Lib10^4 1 ng	GAGGCATCAATA	GAGGCATCAATT,GAGGCATCAGTA,GAGTCATCAATA,GGGGCATCAATA,GTGGCATCAATA	171	1,1,1,1,4
Lib10^4 1 ng	GAGGCCAAGGTA	GAGGCCNAGGTA,GGGGCCAAGGTA,GTGGCCAAGGTA	61	1,1,3
Lib10^4 1 ng	GAGGCCGTATCC	GAGGCTGTATCC,GGGGCCGTATCC,GTGGCCGTATCC	133	1,4,3
Lib10^4 1 ng	GAGGCGCGGTAT	GAGGCGCCGTAT,GAGGCGCGGGAT,GAGGCGCGGTAA,GCGGCGCGGTAT	172	1,3,1,1
Lib10^4 1 ng	GAGGCGGAACTC	GAAGCGGAACTC,GAGGCCGAACTC,GAGGCGCAACTC,GAGGCGGCACTC,GAGGCGGNACTC,GCGGCGGAACTC,GGGGCGGAACTC,GTGGCGGAACTC	153	1,1,1,1,1,1,1,4
Lib10^4 1 ng	GAGGCGGCTCTA	GAGGCAGCTCTA,GAGGCGGGTCTA,GAGGCGGNTCTA,GAGGCGGTTCTA,GGGGCGGCTCTA	150	1,2,1,1,2
Lib10^4 1 ng	GAGGCGTGTGCC	GGGGCGTGTGCC,GTGGCGTGTGCC	80	3,3
Lib10^4 1 ng	GAGGCTAGCTTT	GAGGCCAGCTTT,GCGGCTAGCTTT,GGGGCTAGCTTT,GTGGCTAGCTTT	155	1,2,3,1
Lib10^4 1 ng	GAGGCTCTCTTC	GAGGCGCTCTTC,GAGGCTCCCTTC,GAGGCTCTCATC	103	1,1,1
Lib10^4 1 ng	GAGGCTGTTGTC	GAGGCTGGTGTC,GAGGCTGTAGTC,GAGGCTGTTGGC,GAGGCTGTTGTA,GAGTCTGTTGTC,GGGGCTGTTGTC,GTGGCTGTTGTC	167	2,1,1,1,1,1,2
Lib10^4 1 ng	GAGGGACCGTGA	GAGGGGCCGTGA,GTGGGACCGTGA	131	1,2
Lib10^4 1 ng	GAGGGACGCTGT	GAGGGACCCTGT,GAGGGACGTTGT,GAGGGGCGCTGT,GGGGGACGCTGT,GTGGGACGCTGT	190	1,1,1,1,2
Lib10^4 1 ng	GAGGGACGGGTG	GAGGAACGGGTG,GAGGGACGGGAG,GAGGGACGGGCG,GAGGGANGGGTG,GAGGGGCGGGTG,GAGGGTCGGGTG,GGGGGACGGGTG	143	1,2,1,1,1,1,2
Lib10^4 1 ng	GAGGGAGACAGT	GAGGGAGACTGT,GAGGGAGCCAGT,GAGGGAGTCAGT,GAGGGTGACAGT,GTGGGAGACAGT	209	1,1,1,3,2
Lib10^4 1 ng	GAGGGAGTCTCT	GAGGGAGTCTCA,GTGGGAGTCTCT	136	1,1
Lib10^4 1 ng	GAGGGATTTTTT	GTGGGATTTTTT	123	2
Lib10^4 1 ng	GAGGGCGGTTTC	GAAGGCGGTTTC,GAGGGCGGATTC,GAGGGCGGCTTC,GAGGGCGGGTTC,GTGGGCGGTTTC	106	1,1,1,1,1
Lib10^4 1 ng	GAGGGGAACTGG	GAAGGGAACTGG,GAGAGGAACTGG,GAGGCGAACTGG,GAGGGGGACTGG,GAGGGGTACTGG,GTGGGGAACTGG	207	1,1,1,1,2,1
Lib10^4 1 ng	GAGGGGACTTCA	GAGGGAACTTCA,GAGGGGACTGCA,GAGGGGACTTGA,GAGGGGGCTTCA,GAGGGGNCTTCA,GAGGTGACTTCA,GTGGGGACTTCA	131	1,1,1,1,1,1,1
Lib10^4 1 ng	GAGGGGTGTGAG	GAGGCGTGTGAG,GAGGGGTGTGGG,GAGGGGTGTGTG,GAGNGGTGTGAG,GTGGGGTGTGAG	85	1,10,3,1,1
Lib10^4 1 ng	GAGGGTAAGCGA	CAGGGTAAGCGA,GAGGGTNAGCGA,GAGTGTAAGCGA,GTGGGTAAGCGA	108	1,1,1,1
Lib10^4 1 ng	GAGGGTATATTC	GAGGGAATATTC,GAGGGGATATTC,GTGGGTATATTC	92	1,2,1
Lib10^4 1 ng	GAGGGTGCTGAC	GAGGGAGCTGAC,GAGGGTGCTCAC,GAGGGTGCTGTC,GAGGGTGNTGAC,GCGGGTGCTGAC,GTGGGTGCTGAC	233	2,1,4,1,1,2
Lib10^4 1 ng	GAGGGTGTAGTG	GAGAGTGTAGTG,GAGGGTGGAGTG	80	1,1
Lib10^4 1 ng	GAGGGTTATGGT	GAGGGTGATGGT,GAGGGTTAAGGT,GAGGGTTATGGG,GAGGGTTATGTT,GTGGGTTATGGT	161	1,1,1,1,1
Lib10^4 1 ng	GAGGTACCGAAG	GAGGTACCGATG,GAGGTACCGCAG,GAGGTACCGGAG,GAGGTACCGTAG,GAGGTATCGAAG,GAGGTTCCGAAG,GGGGTACCGAAG	142	3,1,2,2,1,1,1
Lib10^4 1 ng	GAGGTAGCGTCG	GAGGTAGAGTCG,GAGNTAGCGTCG,GTGGTAGCGTCG	133	1,1,1
Lib10^4 1 ng	GAGGTCACAAGA	GAGGTAACAAGA,GTGGTCACAAGA	167	1,1
Lib10^4 1 ng	GAGGTCACGTGT	GAGCTCACGTGT,GAGGTCACGAGT,GAGGTCACGTGA,GTGGTCACGTGT	135	2,1,2,1
Lib10^4 1 ng	GAGGTCCACGGG	AAGGTCCACGGG,GAGGGCCACGGG,GAGGTCCACCGG,GAGGTCCACGGA,GAGGTCCACGGC,GAGGTCCACGTG,GCGGTCCACGGG,GGGGTCCACGGG,GTGGTCCACGGG	143	1,1,1,1,1,1,1,1,1
Lib10^4 1 ng	GAGGTCTCTGGG	GAAGTCTCTGGG,GAGGTCTGTGGG,GCGGTCTCTGGG,GTGGTCTCTGGG	169	1,1,1,3
Lib10^4 1 ng	GAGGTGAACCAT	GAGGTGGACCAT,GAGGTGTACCAT,GAGGTNAACCAT,GTGGTGAACCAT	151	5,3,1,4
Lib10^4 1 ng	GAGGTGGATTGA	GAGGTAGATTGA,GAGGTGGATTCA,GAGGTGGATTGT,GAGGTGGATTTA,GAGGTGGCTTGA,GAGGTGGGTTGA,GAGGTNGATTGA,GAGGTTGATTGA,GGGGTGGATTGA,GTGGTGGATTGA	335	1,1,2,1,1,2,1,1,1,4
Lib10^4 1 ng	GAGGTGGTGAGG	GAGGAGGTGAGG,GAGGTGATGAGG,GAGGTGGAGAGG,GAGGTGGGGAGG,GAGGTGGNGAGG,GAGGTGGTGAGT,GAGGTGGTGGGG,GAGGTGGTGTGG,GGGGTGGTGAGG,GTGGTGGTGAGG	147	2,1,1,3,1,1,4,7,1,2
Lib10^4 1 ng	GAGGTGTCTCCA	GAGGTATCTCCA,GAGGTGACTCCA,GCGGTGTCTCCA,GTGGTGTCTCCA	192	1,1,1,3
Lib10^4 1 ng	GAGGTTATGGAT	GAGGTTANGGAT,GGGGTTATGGAT,GTGGTTATGGAT	175	1,1,2
Lib10^4 1 ng	GAGGTTCTAGGA	GAAGTTCTAGGA,GAGGTTCTAGGG,GAGGTTCTAGGT,GGGGTTCTAGGA,GTGGTTCTAGGA	82	2,1,2,1,2
Lib10^4 1 ng	GAGGTTTTGGGT	GAGCTTTTGGGT,GAGGATTTGGGT,GAGGTTTTCGGT,GGGGTTTTGGGT,GTGGTTTTGGGT	238	173,2,1,1,1
Lib10^4 1 ng	GAGGTTTTTCCG	GAGGCTTTTCCG,GAGGTTATTCCG,GAGGTTNTTCCG,GAGGTTTCTCCG,GAGGTTTTTCGG,GAGTTTTTTCCG,GTGGTTTTTCCG	197	1,1,1,1,1,1,1
Lib10^4 1 ng	GAGGTTTTTGTC	GAGCTTTTTGTC,GAGGGTTTTGTC,GAGGTATTTGTC,GAGGTTNTTGTC,GAGGTTTATGTC,GAGGTTTCTGTC,GAGGTTTTTGTA,GAGNTTTTTGTC,GTGGTTTTTGTC	223	1,1,1,1,1,2,1,1,3
Lib10^4 1 ng	GAGTAACTAAAC	GTGTAACTAAAC	141	1
Lib10^4 1 ng	GAGTAATGTCCA	GCGTAATGTCCA	80	1
Lib10^4 1 ng	GAGTACACTTCG	GAGGACACTTCG,GAGTACACATCG,GAGTACANTTCG,GGGTACACTTCG,GTGTACACTTCG	118	2,1,1,4,1
Lib10^4 1 ng	GAGTACGGTAGT	GACTACGGTAGT,GAGTAAGGTAGT,GATTACGGTAGT,GGGTACGGTAGT,GTGTACGGTAGT	342	1,1,1,2,7
Lib10^4 1 ng	GAGTACTGTATT	GAGTACTGGATT,GTGTACTGTATT	151	1,1
Lib10^4 1 ng	GAGTAGATGATT	GAGTAGATGAGT,GAGTAGNTGATT	85	1,1
Lib10^4 1 ng	GAGTAGGATCAT		74
Lib10^4 1 ng	GAGTATACGGCT	GAGAATACGGCT,GAGTATTCGGCT,GCGTATACGGCT,GGGTATACGGCT,GTGTATACGGCT	155	1,1,1,1,1
Lib10^4 1 ng	GAGTATATTGGT	GACTATATTGGT,GTGTATATTGGT	150	1,1
Lib10^4 1 ng	GAGTATGCTAAA	GAGAATGCTAAA,GAGGATGCTAAA,GAGTATGCTAAT,GAGTATGCTAGA,GAGTATGCTCAA,GAGTGTGCTAAA	217	1,1,1,1,1,1
Lib10^4 1 ng	GAGTATTGATCC	GAGTATTNATCC	46	1
Lib10^4 1 ng	GAGTATTTTAGC	GAGNATTTTAGC,GGGTATTTTAGC,GTGTATTTTAGC	106	1,1,1
Lib10^4 1 ng	GAGTCACCTGTG	GAGGCACCTGTG,GAGTCACCTATG,GAGTCACCTGAG,GTGTCACCTGTG	165	1,1,1,3
Lib10^4 1 ng	GAGTCAGGGTAG	GACTCAGGGTAG,GAGTCAGGGTCG,GAGTCAGGTTAG	165	1,1,1
Lib10^4 1 ng	GAGTCATCGGGT	CAGTCATCGGGT,GAGTCATCAGGT,GAGTCATCGCGT,GAGTCATCGGGA,GAGTCATCGTGT,GAGTCATTGGGT,GGGTCATCGGGT,GTGTCATCGGGT	351	1,1,1,1,1,1,7,3
Lib10^4 1 ng	GAGTCCGCGGGG	GAGACCGCGGGG,GAGCCCGCGGGG,GAGGCCGCGGGG,GAGTCCGAGGGG,GAGTCNGCGGGG,GGGTCCGCGGGG,GTGTCCGCGGGG	198	1,1,2,1,1,2,3
Lib10^4 1 ng	GAGTCCTCTTTT	GGGTCCTCTTTT	116	1
Lib10^4 1 ng	GAGTCGATTATG	GAGTCCATTATG,GAGTCGAATATG,GAGTCGAGTATG,GGGTCGATTATG,GTGTCGATTATG	106	1,1,1,1,2
Lib10^4 1 ng	GAGTCGGGAACC	GAGTCGGGATCC,GAGTCGGGCACC,GAGTCGGGGACC,GAGTCGGTAACC,GGGTCGGGAACC,GTGTCGGGAACC	60	1,1,1,1,1,3
Lib10^4 1 ng	GAGTCGGTTTGG	GAGGCGGTTTGG,GAGTCGGATTGG,GAGTCGGCTTGG,GAGTCGGGTTGG,GAGTCGGTGTGG,GAGTCGGTTAGG,GAGTCGGTTCGG,GAGTCGGTTTAG,GAGTCGGTTTGA,GTGTCGGTTTGG	366	2,2,2,12,1,1,1,1,1,4
Lib10^4 1 ng	GAGTCGTCTCAG	GAGTCGTCTCAC,GAGTCGTCTCTG,GAGTCGTCTGAG,GAGTCGTTTCAG,GCGTCGTCTCAG,GTGTCGTCTCAG	86	1,1,1,1,1,1
Lib10^4 1 ng	GAGTCTATCCTA	GAGGCTATCCTA,GAGTCAATCCTA,GAGTCTATGCTA,GAGTCTGTCCTA,GGGTCTATCCTA,GTGTCTATCCTA	120	1,1,1,1,2,1
Lib10^4 1 ng	GAGTCTCATTTT	GAGTCACATTTT,GAGTGTCATTTT	54	1,1
Lib10^4 1 ng	GAGTCTCGCGCA	GAGTCTCGGGCA,GAGTCTCGTGCA,GAGTCTTGCGCA,GGGTCTCGCGCA,GTGTCTCGCGCA	186	1,1,1,4,2
Lib10^4 1 ng	GAGTCTGGCCGG	GAGGCTGGCCGG,GAGTCTGGCAGG,GAGTCTGGCCTG,GCGTCTGGCCGG,GTGTCTGGCCGG	169	1,1,1,1,1
Lib10^4 1 ng	GAGTCTGGTGTT	GAGTCTAGTGTT,GAGTCTGGTCTT,GAGTCTGGTGAT,GAGTCTGGTGGT,GAGTCTGGTGTG	189	1,1,1,1,1
Lib10^4 1 ng	GAGTCTTGTCAA	GAGACTTGTCAA,GAGGCTTGTCAA,GAGTCTTGACAA,GAGTCTTGTCAG,GGGTCTTGTCAA,GTGTCTTGTCAA	187	1,1,2,1,3,3
Lib10^4 1 ng	GAGTGACATGAA	GAATGACATGAA	94	1
Lib10^4 1 ng	GAGTGACCTCAG	GAGTGACCTCTG,GAGTGGCCTCAG,GAGTGTCCTCAG	101	1,1,3
Lib10^4 1 ng	GAGTGAGCTTCA	GAGTGCGCTTCA,GAGTGGGCTTCA,GAGTGTGCTTCA,GGGTGAGCTTCA	69	1,1,2,2
Lib10^4 1 ng	GAGTGATAAGTT	GAGAGATAAGTT,GAGGGATAAGTT,GAGTGAAAAGTT,GAGTGATAACTT,GAGTGATAAGAT	109	1,1,1,1,2
Lib10^4 1 ng	GAGTGATGTACT	GAGAGATGTACT,GAGGGATGTACT,GAGTGTTGTACT,GGGTGATGTACT	134	2,1,1,1
Lib10^4 1 ng	GAGTGATTCATC	GAGAGATTCATC,GAGTGGTTCATC,GGGTGATTCATC,GTGTGATTCATC	63	2,1,1,1
Lib10^4 1 ng	GAGTGATTGTCA	GAGAGATTGTCA,GAGTGCTTGTCA,GAGTGGTTGTCA,GGGTGATTGTCA	113	1,1,1,1
Lib10^4 1 ng	GAGTGATTTATG	GAGTGATNTATG	61	1
Lib10^4 1 ng	GAGTGCGTTGTT	GAGTGCGATGTT,GAGTGCGTTATT,GAGTGCGTTCTT,GAGTGCGTTGGT,GAGTGNGTTGTT,GCGTGCGTTGTT,GGGTGCGTTGTT	258	3,1,1,2,1,1,1
Lib10^4 1 ng	GAGTGCTGCGTT	GAATGCTGCGTT,GAGGGCTGCGTT,GAGTGCTGCGTG,GAGTGCTGGGTT,GAGTGCTNCGTT,GGGTGCTGCGTT,GTGTGCTGCGTT	174	1,1,1,1,1,7,7
Lib10^4 1 ng	GAGTGGCTCTTT	GACTGGCTCTTT,GAGAGGCTCTTT,GAGGGGCTCTTT,GAGTGGCTCTAT,GCGTGGCTCTTT,GTGTGGCTCTTT	170	1,1,1,1,1,4
Lib10^4 1 ng	GAGTGTCTATTG		66
Lib10^4 1 ng	GAGTGTGATGTC	GAGGGTGATGTC,GAGTGAGATGTC,GAGTGTGATGCC,GAGTGTGATGTA,GAGTGTGGTGTC,GGGTGTGATGTC,GTGTGTGATGTC	162	1,1,1,1,1,1,1
Lib10^4 1 ng	GAGTGTTGGCTA	GTGTGTTGGCTA	149	1
Lib10^4 1 ng	GAGTGTTTGAAA	GAGAGTTTGAAA,GAGGGTTTGAAA,GAGTCTTTGAAA,GAGTGTTTGTAA,GGGTGTTTGAAA	173	1,3,1,2,2
Lib10^4 1 ng	GAGTGTTTTTTG	GAGTGTTNTTTG	52	1
Lib10^4 1 ng	GAGTTAATCTGG	GAGCTAATCTGG,GAGTTAATCAGG	149	1,1
Lib10^4 1 ng	GAGTTAATTCGG	GAGGTAATTCGG,GAGTTAAATCGG,GAGTTGATTCGG	101	1,1,1
Lib10^4 1 ng	GAGTTATATGGG	GAGTTATNTGGG,GTGTTATATGGG	77	1,2
Lib10^4 1 ng	GAGTTATTATCA	GAGGTATTATCA,GAGTTATTAGCA,GAGTTGTTATCA,GTGTTATTATCA	121	1,1,1,1
Lib10^4 1 ng	GAGTTCAGGTGC	GAGATCAGGTGC,GAGGTCAGGTGC,GAGTTCAGGAGC,GAGTTCTGGTGC,GGGTTCAGGTGC	130	1,1,2,1,1
Lib10^4 1 ng	GAGTTCATTCTG	GAGATCATTCTG,GAGTTCNTTCTG,GGGTTCATTCTG	206	1,1,1
Lib10^4 1 ng	GAGTTCCCATTC	GAGGTCCCATTC,GAGTTCCCAGTC,GAGTTCCCGTTC,GTGTTCCCATTC	91	1,1,1,3
Lib10^4 1 ng	GAGTTCGTGCTG	GAGATCGTGCTG,GGGTTCGTGCTG	128	2,1
Lib10^4 1 ng	GAGTTCTGAGCA	GAGGTCTGAGCA,GAGTTCTGGGCA,GAGTTCTGTGCA,GTGTTCTGAGCA	161	1,5,6,3
Lib10^4 1 ng	GAGTTGATTTGT	GAGATGATTTGT,GAGCTGATTTGT,GAGTTGATTTGG,GAGTTGTTTTGT,GAGTTNATTTGT,GCGTTGATTTGT,GGGTTGATTTGT	203	1,1,1,128,1,1,2
Lib10^4 1 ng	GAGTTGGCTATT	GAGGTGGCTATT,GAGTCGGCTATT,GAGTTGCCTATT,GAGTTGGCTAAT,GAGTTGGGTATT,GTGTTGGCTATT	145	1,1,1,1,1,3
Lib10^4 1 ng	GAGTTGGTGATT	GAGGTGGTGATT,GAGTTGGTGATC,GAGTTGGTGGTT	139	1,1,1
Lib10^4 1 ng	GAGTTGGTTGGC	GAGGTGGTTGGC,GAGTTAGTTGGC,GAGTTGGATGGC,GAGTTGGTCGGC,GAGTTGGTTCGC,GAGTTGGTTGAC,GAGTTGGTTGGA,GAGTTGGTTTGC,GGGTTGGTTGGC,GTGTTGGTTGGC	362	2,1,1,1,1,1,1,1,1,2
Lib10^4 1 ng	GAGTTGTCTTTT	GAGGTGTCTTTT,GAGTTGTATTTT,GAGTTGTCTTAT,GAGTTGTCTTTC,GTGTTGTCTTTT	158	1,1,1,1,5
Lib10^4 1 ng	GAGTTGTGATAA	GAGTTGGGATAA,GGGTTGTGATAA,GTGTTGTGATAA	66	1,1,1
Lib10^4 1 ng	GAGTTTACGGTG	GAGGTTACGGTG,GAGTTTACGGGG,GGGTTTACGGTG,GTGTTTACGGTG	124	1,1,2,4
Lib10^4 1 ng	GAGTTTACTAGG	GAGNTTACTAGG,GAGTTNACTAGG,GAGTTTACTAGT,GTGTTTACTAGG	222	1,1,1,6
Lib10^4 1 ng	GAGTTTATTTCT	CAGTTTATTTCT	58	1
Lib10^4 1 ng	GAGTTTGAGTCT	GAGNTTGAGTCT,GAGTTTGAGACT,GAGTTTGAGTGT,GAGTTTGGGTCT,GAGTTTGTGTCT	119	1,1,1,1,3
Lib10^4 1 ng	GAGTTTGCTGCC	CAGTTTGCTGCC,GAGTTTGCTGTC,GAGTTTNCTGCC	134	1,1,1
Lib10^4 1 ng	GAGTTTTAAGGG	GAGGTTTAAGGG	125	1
Lib10^4 1 ng	GAGTTTTGGTAT	GAGTTTTGGGAT	140	1
Lib10^4 1 ng	GAGTTTTTGTTT	GAGTTGTTGTTT	77	1
Lib10^4 1 ng	GATAACAAGCCG	GATAACAAGACG,GATAACAAGCTG,GATAACACGCCG,GATAACATGCCG,GGTAACAAGCCG	183	1,1,1,1,1
Lib10^4 1 ng	GATAACCTGCTT	GATAGCCTGCTT,GATATCCTGCTT	189	1,1
Lib10^4 1 ng	GATAAGGAACGG	GATAAGGAAGGG,GATAAGGGACGG	167	1,1
Lib10^4 1 ng	GATAAGGTCTGT	AATAAGGTCTGT,GATAAGGTCTGA,GGTAAGGTCTGT,GTTAAGGTCTGT	190	1,1,1,1
Lib10^4 1 ng	GATAAGTGTTTG	CATAAGTGTTTG,GATAAGTATTTG,GGTAAGTGTTTG	184	1,1,1
Lib10^4 1 ng	GATAATACGGTT	GATAATAGGGTT,GATATTACGGTT,GGTAATACGGTT,GTTAATACGGTT	141	1,1,2,1
Lib10^4 1 ng	GATACAGACAGT	GATACAGACAGA,GATACTGACAGT,GGTACAGACAGT	130	1,1,1
Lib10^4 1 ng	GATACAGTGGAT	GGTACAGTGGAT	126	1
Lib10^4 1 ng	GATACCTGATGC	GAGACCTGATGC,GATACCTGTTGC,GGTACCTGATGC,GTTACCTGATGC	197	1,1,3,1
Lib10^4 1 ng	GATACGAAGTGA	GATACGNAGTGA,GATACGTAGTGA,GGTACGAAGTGA,GTTACGAAGTGA	236	1,1,1,1
Lib10^4 1 ng	GATACGAGCTCC	GATACGAGCGCC,GATACGAGCTTC,GATACGATCTCC,GATACGCGCTCC,GATACGGGCTCC,GATACGTGCTCC	159	1,1,1,1,3,1
Lib10^4 1 ng	GATACGGGTTAC	GATACCGGTTAC,GATATGGGTTAC,GGTACGGGTTAC	90	1,1,1
Lib10^4 1 ng	GATACGTTACGG	GATACGATACGG,GGTACGTTACGG,GTTACGTTACGG	190	4,1,2
Lib10^4 1 ng	GATACTCAACTC	GATAATCAACTC,GATACTCNACTC,GGTACTCAACTC	159	1,1,2
Lib10^4 1 ng	GATACTGACTGA	GAAACTGACTGA,GATACTGACTCA,GATACTGACTGG,GATACTGCCTGA,GATACTGTCTGA,GATAGTGACTGA,GATNCTGACTGA,GTTACTGACTGA	185	1,1,3,1,2,1,1,1
Lib10^4 1 ng	GATAGAAGGGTG	GATAGACGGGTG	88	1
Lib10^4 1 ng	GATAGAATTCGC	GATAGAATCCGC,GATAGAATTCGT,GATAGTATTCGC,GCTAGAATTCGC,GGTAGAATTCGC	85	1,1,1,2,1
Lib10^4 1 ng	GATAGACGATGT	GATAGACAATGT,GATAGACGATGG,GATAGACGCTGT,GATNGACGATGT	156	142,1,1,1
Lib10^4 1 ng	GATAGAGTTGTA	GATAGAGTTCTA,GATAGAGTTGGA,GATAGGGTTGTA,GATAGNGTTGTA,GATAGTGTTGTA,GGTAGAGTTGTA,GTTAGAGTTGTA	190	2,2,1,1,2,2,1
Lib10^4 1 ng	GATAGATGAGTC	GATAGAGGAGTC,GATAGATGTGTC	107	2,1
Lib10^4 1 ng	GATAGATTGTAG	GATTGATTGTAG,GGTAGATTGTAG	177	1,1
Lib10^4 1 ng	GATAGCGTGGGT	GATAGCGTGGGC	153	1
Lib10^4 1 ng	GATAGGCAAATA	CATAGGCAAATA,GATTGGCAAATA	133	1,1
Lib10^4 1 ng	GATAGGGGCATT	GATAGGAGCATT,GATAGGGGCATA,GATTGGGGCATT	196	1,1,1
Lib10^4 1 ng	GATAGGTCGTGA	GATAGGCCGTGA,GATAGGTCGGGA,GATAGGTCGTGT,GTTAGGTCGTGA	160	1,1,1,102
Lib10^4 1 ng	GATAGTTAGCTC	GATAGTNAGCTC,GATAGTTAGGTC	86	1,1
Lib10^4 1 ng	GATATAATTCCC	GATATATTTCCC	59	1
Lib10^4 1 ng	GATATACCCTGG		71
Lib10^4 1 ng	GATATACTATGT	GATATAGTATGT,GGTATACTATGT	117	1,3
Lib10^4 1 ng	GATATATGTGAG	AATATATGTGAG,GATATATGTAAG,GATATATGTGGG,GATATATGTGTG	112	1,1,4,4
Lib10^4 1 ng	GATATCTAATCT	CATATCTAATCT,TATATCTAATCT	142	1,42
Lib10^4 1 ng	GATATGATCGTC	GATANGATCGTC,GATATGGTCGTC,GGTATGATCGTC	147	1,1,1
Lib10^4 1 ng	GATATGTATGTG	GATATGNATGTG	140	1
Lib10^4 1 ng	GATATGTCAGGC	GATATATCAGGC,GATATGACAGGC,GATATGGCAGGC,GCTATGTCAGGC,GGTATGTCAGGC	46	1,1,1,1,1
Lib10^4 1 ng	GATATTATCCGT	GGTATTATCCGT,GTTATTATCCGT	92	1,1
Lib10^4 1 ng	GATATTGCAGGT	GATATTGCAGGA,GATATTGCCGGT	176	1,1
Lib10^4 1 ng	GATATTTCTTTG	GATATNTCTTTG	114	1
Lib10^4 1 ng	GATCAAGTCTGC	GAACAAGTCTGC,GAGCAAGTCTGC,GATCAAGTCTGG,GGTCAAGTCTGC,GTTCAAGTCTGC	433	1,1,1,2,5
Lib10^4 1 ng	GATCACCAACTC	GAGCACCAACTC,GATCACCAATTC,GATCACCAGCTC,GATCACCATCTC,GATCACCTACTC	167	1,1,1,1,1
Lib10^4 1 ng	GATCACCTCTTA	GATCACCTCTTT,GATCACNTCTTA,GGTCACCTCTTA	153	1,1,2
Lib10^4 1 ng	GATCACTGAAGT	GATCACTGATGT,GATCACTGGAGT	115	1,2
Lib10^4 1 ng	GATCAGATTCAG	GATCAGATCCAG,GATCAGATTCAC,GATCAGATTCGG,GTTCAGATTCAG	56	1,1,1,1
Lib10^4 1 ng	GATCATACAAGG	GGTCATACAAGG,GTTCATACAAGG	187	1,1
Lib10^4 1 ng	GATCATCGTGGA	GATCATCGAGGA,GATCATCGCGGA,GATCATCGGGGA,GATCATNGTGGA,GTTCATCGTGGA	158	1,1,1,1,3
Lib10^4 1 ng	GATCATGTACTG	GATCANGTACTG,GATCATGTCCTG,GATCATTTACTG	120	1,1,1
Lib10^4 1 ng	GATCATTTCGGA	GAGCATTTCGGA,GATCATTTCGGT,GATCATTTTGGA,GGTCATTTCGGA,GTTCATTTCGGA	176	1,1,1,1,1
Lib10^4 1 ng	GATCCAGTGCAT	GATCCAGTGCAC,GATCCTGTGCAT,GGTCCAGTGCAT	137	1,1,3
Lib10^4 1 ng	GATCCCCCCCCG	GATCCCCCCCGG,GATCCGCCCCCG,GCTCCCCCCCCG,GGTCCCCCCCCG,GTTCCCCCCCCG	107	1,1,1,3,3
Lib10^4 1 ng	GATCCCTTGGTA	GATCCCATGGTA,GATCCCTTGATA,GATCCCTTGGCA,GATCCNTTGGTA,GATCTCTTGGTA,GGTCCCTTGGTA,GTTCCCTTGGTA	130	1,1,1,1,1,1,1
Lib10^4 1 ng	GATCCGAGTGTA	GATCCAAGTGTA,GATCCCAGTGTA,GATCCGAGTATA,GATCCGAGTGGA,GTTCCGAGTGTA	133	1,1,2,1,1
Lib10^4 1 ng	GATCCGTGGGTA	GATCCGTGGGGA,GATTCGTGGGTA,GGTCCGTGGGTA	131	1,1,1
Lib10^4 1 ng	GATCCTAATTCT	GATCCNAATTCT,GGTCCTAATTCT	64	1,2
Lib10^4 1 ng	GATCCTCCAACT	AATCCTCCAACT,GATCCTCCAAGT,GATCCTCCACCT,GATCCTCCCACT,GATCGTCCAACT,GGTCCTCCAACT,GTTCCTCCAACT	164	1,1,1,1,1,8,2
Lib10^4 1 ng	GATCCTCCCAGA	GATCCTCNCAGA,GGTCCTCCCAGA	91	1,3
Lib10^4 1 ng	GATCCTCGTGGC	CATCCTCGTGGC,GATCCTCCTGGC,GATCCTCGTGTC,GATCCTCNTGGC,GATCCTTGTGGC,GGTCCTCGTGGC,GTTCCTCGTGGC	207	1,1,1,1,1,1,1
Lib10^4 1 ng	GATCCTCTTTCC	GACCCTCTTTCC,GATCCNCTTTCC	126	1,1
Lib10^4 1 ng	GATCCTGGCTTG	GATCCTGGCTCG,GATCCTGTCTTG,GGTCCTGGCTTG,GTTCCTGGCTTG	157	1,1,1,1
Lib10^4 1 ng	GATCCTGTGTCC	GATCCTGTGACC,GATCCTGTGTGC,GGTCCTGTGTCC,GTTCCTGTGTCC	152	1,1,5,3
Lib10^4 1 ng	GATCGACAGCTT	GATCGACAGCGT,GATCGGCAGCTT,GATCGTCAGCTT,GGTCGACAGCTT	63	1,1,1,1
Lib10^4 1 ng	GATCGCATTGTC	GATCGCATTGAC	94	1
Lib10^4 1 ng	GATCGCTGGTCT	GATCGCTGATCT,GATCGCTGGTGT,GATCGCTNGTCT,GTTCGCTGGTCT	141	1,1,1,1
Lib10^4 1 ng	GATCGTAGGATG	GATCGAAGGATG,GATCGTAGGATC,GATCGTAGGCTG,GATCGTAGGGTG,GATCGTAGGTTG,GATCGTAGTATG,GATGGTAGGATG,GGTCGTAGGATG,GTTCGTAGGATG	312	1,1,1,1,1,1,141,1,3
Lib10^4 1 ng	GATCGTATAGGG	GATCGAATAGGG,GATCGTACAGGG,GATCGTATAGTG,GATCGTATTGGG,GATGGTATAGGG	147	1,2,1,1,1
Lib10^4 1 ng	GATCGTATATTT	GAACGTATATTT,GATCGNATATTT,GATCGTATAGTT,GATNGTATATTT	173	1,1,1,1
Lib10^4 1 ng	GATCGTCTGGAT	GATCGACTGGAT,GATCGCCTGGAT,GATCGTCTGGAC,GATCGTCTGGGT,GATCGTCTGGTT,GATCGTTTGGAT,GATGGTCTGGAT,GATTGTCTGGAT,GCTCGTCTGGAT,GGTCGTCTGGAT,GTTCGTCTGGAT	367	1,2,1,2,1,1,1,1,1,1,1
Lib10^4 1 ng	GATCGTTCTCAG	GATCGTTCTCTG,GATCGTTNTCAG,GTTCGTTCTCAG	138	1,1,1
Lib10^4 1 ng	GATCGTTTGCTA	GATCGATTGCTA,GATCGCTTGCTA,GATCGTATGCTA,GATCGTTTGCTT,GGTCGTTTGCTA,GTTCGTTTGCTA	144	1,1,1,1,1,1
Lib10^4 1 ng	GATCTACCTGGT	GATCTACTTGGT,GGTCTACCTGGT,GTTCTACCTGGT	125	1,3,2
Lib10^4 1 ng	GATCTCACCGCC	GATCTCCCCGCC,GGTCTCACCGCC	55	1,1
Lib10^4 1 ng	GATCTCCACTTG	GGTCTCCACTTG,GTTCTCCACTTG	69	1,1
Lib10^4 1 ng	GATCTCCGAGCA	AATCTCCGAGCA,GATCTCCCAGCA,GATCTCCGTGCA,GATCTCCNAGCA	109	1,1,5,1
Lib10^4 1 ng	GATCTCTCCCAT	CATCTCTCCCAT,GATCTCTNCCAT,GCTCTCTCCCAT,GGTCTCTCCCAT,GTTCTCTCCCAT	161	1,1,1,1,1
Lib10^4 1 ng	GATCTGCAATCT	GATTTGCAATCT,GGTCTGCAATCT	164	1,3
Lib10^4 1 ng	GATCTGCACCCT	GATCTGCNCCCT,GGTCTGCACCCT	133	1,4
Lib10^4 1 ng	GATCTGCCCTAG	GATCTGCCCTAC,GATCTGCCCTTG,GCTCTGCCCTAG,GGTCTGCCCTAG,GTTCTGCCCTAG	154	2,2,2,3,2
Lib10^4 1 ng	GATCTGCCTAGT	GATCTGCCTAAT,GCTCTGCCTAGT,GGTCTGCCTAGT	134	1,1,3
Lib10^4 1 ng	GATCTGCTTGCT	GATCTGCTTCCT,GCTCTGCTTGCT,GGTCTGCTTGCT,GTTCTGCTTGCT	76	1,1,2,1
Lib10^4 1 ng	GATCTGGAGGCA	GATCTGGAGNCA,GATCTGGNGGCA,GATCTGTAGGCA,GCTCTGGAGGCA,GTTCTGGAGGCA	136	1,1,1,1,1
Lib10^4 1 ng	GATCTGGCTGGT	GACCTGGCTGGT,GATCTGACTGGT,GATCTGGCTTGT,GATCTGGTTGGT,GATGTGGCTGGT,GGTCTGGCTGGT,GTTCTGGCTGGT	201	1,1,1,1,1,3,1
Lib10^4 1 ng	GATCTGTTAGCG	GATCTGATAGCG,GATCTNTTAGCG,GGTCTGTTAGCG	104	2,1,3
Lib10^4 1 ng	GATCTTCTTCAT	GATCTCCTTCAT,GATCTNCTTCAT,GGTCTTCTTCAT	127	1,1,1
Lib10^4 1 ng	GATCTTGTCTCA	GATCTTGTCACA,GATCTTGTCCCA,GATCTTGTCTCT	210	1,1,1
Lib10^4 1 ng	GATCTTGTGCGG	GTTCTTGTGCGG	120	1
Lib10^4 1 ng	GATGAATTTACC	GATGTATTTACC,GGTGAATTTACC	125	2,2
Lib10^4 1 ng	GATGACATCCTC	GATGACATTCTC,GATGACTTCCTC,GATGTCATCCTC,GGTGACATCCTC	93	1,1,2,1
Lib10^4 1 ng	GATGACTGGGTC	GACGACTGGGTC,GATGACTGGATC,GATGACTGGGCC,GATGACTGGGTT,GGTGACTGGGTC	93	1,1,1,1,1
Lib10^4 1 ng	GATGACTGTCAT	GATGACTGTCAA,GATGGCTGTCAT,GATGTCTGTCAT	90	1,1,1
Lib10^4 1 ng	GATGAGCTGACT	GATGAGCTGATT,GATGAGCTGCCT,GATGAGCTGGCT,GATGAGCTGNCT,GATGAGCTGTCT,GATGCGCTGACT,GATGGGCTGACT,GATGTGCTGACT,GTTGAGCTGACT	398	1,1,2,1,3,1,6,7,1
Lib10^4 1 ng	GATGAGGCGTGG	GATGAGGCGAGG,GATGAGGCGGGG,GATGAGGCGTCG,GATGGGGCGTGG,GATGTGGCGTGG,GCTGAGGCGTGG	386	2,2,1,7,4,1
Lib10^4 1 ng	GATGATGGGAGC	GATGATGAGAGC,GATGATGGGACC,GATGATGGGTGC,GATGTTGGGAGC,GGTGATGGGAGC,GTTGATGGGAGC	150	1,1,1,1,3,1
Lib10^4 1 ng	GATGATGTGTTT		156
Lib10^4 1 ng	GATGATTTCTAT	GATGAGTTCTAT,GATGATATCTAT,GATGATTTGTAT,GTTGATTTCTAT	118	1,1,1,1
Lib10^4 1 ng	GATGCAATTAAG	GATGCAATTATG	142	3
Lib10^4 1 ng	GATGCAATTGGG	GATGCAATAGGG,GCTGCAATTGGG	157	1,1
Lib10^4 1 ng	GATGCAGGCCTC	GATGCAGGCCGC,GATGCGGGCCTC,GATGCTGGCCTC	71	1,1,1
Lib10^4 1 ng	GATGCAGGGGTA	GATGCAGCGGTA,GATGCNGGGGTA,GATGCTGGGGTA,GATGGAGGGGTA,GGTGCAGGGGTA,GTTGCAGGGGTA	183	2,1,1,1,1,1
Lib10^4 1 ng	GATGCATAACTT	GAAGCATAACTT,GATGCATAACTG	103	1,1
Lib10^4 1 ng	GATGCCATGGAC	GATGCCAAGGAC,GATGCCAGGGAC,GATGCCATGCAC,GATGCCATGGGC,GATGCCATGGTC,GATGCCATGTAC,GGTGCCATGGAC,GTTGCCATGGAC	253	1,1,1,1,1,1,3,1
Lib10^4 1 ng	GATGCGCCAATG	GATGCGCCAATC,GATGCNCCAATG,GGTGCGCCAATG	109	1,1,1
Lib10^4 1 ng	GATGCGCTGTAT	GATGCGCTGCAT,GATGCGNTGTAT	54	1,1
Lib10^4 1 ng	GATGCGGCATTA	GATGCGGNATTA,GATGCNGCATTA	198	1,1
Lib10^4 1 ng	GATGCGTATTGG	GATGCGGATTGG,GATGCGTATTGC,GATGTGTATTGG,GATNCGTATTGG,GCTGCGTATTGG,GGTGCGTATTGG,GTTGCGTATTGG	167	2,1,1,1,1,1,2
Lib10^4 1 ng	GATGCTCACACT		71
Lib10^4 1 ng	GATGCTTGACCA	GATGCTTGCCCA,GATGCTTGGCCA,GATGCTTGTCCA	130	1,2,2
Lib10^4 1 ng	GATGCTTTTGTT	GATACTTTTGTT,GATGCCTTTGTT,GATGCTNTTGTT,GATGCTTTTGCT,GTTGCTTTTGTT	90	1,1,1,1,1
Lib10^4 1 ng	GATGGAACATAT	GATAGAACATAT,GATGGGACATAT,GATGGTACATAT,GGTGGAACATAT,GTTGGAACATAT	154	1,3,3,2,1
Lib10^4 1 ng	GATGGACCATCT	GATGCACCATCT,GATGGCCCATCT,GATGGGCCATCT,GATGGTCCATCT,GGTGGACCATCT	97	1,1,1,2,2
Lib10^4 1 ng	GATGGATTGCAG	GATGGANTGCAG,GATGGATTACAG,GATGGATTGCTG,GATGGGTTGCAG,GTTGGATTGCAG	168	1,1,4,2,1
Lib10^4 1 ng	GATGGCATTGCA	GATGGCATTGCG,GATGGCTTTGCA	184	1,1
Lib10^4 1 ng	GATGGCCGCTCT	GATGGCCGCACT,GATGGCCGCGCT,GTTGGCCGCTCT	179	1,1,3
Lib10^4 1 ng	GATGGCGTACCT	GATGCCGTACCT	116	1
Lib10^4 1 ng	GATGGGCCAGTG	GATGGGCCAGGG,GATGGGCCTGTG	98	1,1
Lib10^4 1 ng	GATGGGTCTACT	GATGGGACTACT	120	2
Lib10^4 1 ng	GATGGGTTACGA	GATGGGGTACGA,GGTGGGTTACGA	122	2,1
Lib10^4 1 ng	GATGGTAATATT	GATGGTAGTATT,GCTGGTAATATT	149	1,1
Lib10^4 1 ng	GATGGTACGTCT	GAAGGTACGTCT,GATGCTACGTCT,GATGGTACGCCT,GATGGTACGTAT,GGTGGTACGTCT	167	1,1,1,1,3
Lib10^4 1 ng	GATGGTATGTGT	GATGGTATGTGA	73	1
Lib10^4 1 ng	GATGGTCGTTTA	GATGGGCGTTTA,GATGGTCGATTA,GATGGTCGGTTA,GATGGTCGTATA,GATGGTCGTGTA	187	1,1,1,3,1
Lib10^4 1 ng	GATGGTGATGGC	CATGGTGATGGC,GATGCTGATGGC,GATGGTAATGGC,GATGGTGGTGGC,GGTGGTGATGGC,GTTGGTGATGGC	162	1,1,1,2,2,1
Lib10^4 1 ng	GATGGTGCCGGC	GAGGGTGCCGGC,GATGGGGCCGGC,GATGGTGCCGCC,GATNGTGCCGGC,GCTGGTGCCGGC	258	1,3,1,1,1
Lib10^4 1 ng	GATGGTGTTTGG	GATGGTGNTTGG,GATGGTGTATGG,GATGGTGTCTGG,GATGGTGTTTGT,GGTGGTGTTTGG,TATGGTGTTTGG	235	1,1,5,1,1,1
Lib10^4 1 ng	GATGGTTTTCTT	GATGGGTTTCTT,GATGGTTTTCTC,GATTGTTTTCTT,GCTGGTTTTCTT	236	2,1,74,1
Lib10^4 1 ng	GATGTAATTAGT	GATGTAATCAGT	109	1
Lib10^4 1 ng	GATGTATCTTAT	GATGTATNTTAT,GATGTCTCTTAT,GGTGTATCTTAT,GTTGTATCTTAT,TATGTATCTTAT	267	1,1,1,1,1
Lib10^4 1 ng	GATGTCCGATAT	GATCTCCGATAT,GATGTCCGGTAT,GATGTCCGTTAT,GGTGTCCGATAT,GTTGTCCGATAT	146	1,2,1,1,1
Lib10^4 1 ng	GATGTCGAGATC	GATGTCGAGTTC,GATGTCGGGATC,GATGTCGNGATC,GATGTCGTGATC,GATGTNGAGATC	170	1,3,1,6,1
Lib10^4 1 ng	GATGTCGGTTAA	GATGTCGGATAA,GATGTCGGGTAA,GATGTCGGTAAA,GATGTCGGTTAG,GATNTCGGTTAA,GTTGTCGGTTAA	179	4,3,1,1,1,2
Lib10^4 1 ng	GATGTCGTAGAA	AATGTCGTAGAA,GATGTCGGAGAA,GGTGTCGTAGAA	124	1,1,1
Lib10^4 1 ng	GATGTCTTGGGT	GATGTCTTGGAT,GATGTNTTGGGT	105	1,1
Lib10^4 1 ng	GATGTGCCAGAG	GATGTGCCAAAG,GATGTGCCAGGG,GATGTGCCCGAG,GATGTGCTAGAG,GATGTGGCAGAG,GTTGTGCCAGAG	328	1,14,1,1,1,1
Lib10^4 1 ng	GATGTGCTGTTG	GATGTGCTGGTG,GATGTGCTGTAG,GATGTGCTGTGG	100	1,1,1
Lib10^4 1 ng	GATGTGCTTCTG	GATGAGCTTCTG,GATGGGCTTCTG,GATGTGATTCTG,GATGTTCTTCTG,GGTGTGCTTCTG,GTTGTGCTTCTG	178	1,1,1,1,1,2
Lib10^4 1 ng	GATGTGGTTATA	GATGTGATTATA,GATGTGGGTATA	124	1,1
Lib10^4 1 ng	GATGTGTCATGA	GATGTGTCCTGA	125	1
Lib10^4 1 ng	GATGTGTGCTTT	GCTGTGTGCTTT,GGTGTGTGCTTT	283	1,4
Lib10^4 1 ng	GATGTTAAGTGT	GATGTNAAGTGT,GATGTTAAGCGT,GATGTTAAGGGT,GATGTTAAGTGG,GATTTTAAGTGT,GCTGTTAAGTGT,GGTGTTAAGTGT	167	1,1,1,1,1,1,1
Lib10^4 1 ng	GATGTTAGAGCA	GATGTTAGACCA,GATGTTAGTGCA,GATGTTNGAGCA	171	1,1,1
Lib10^4 1 ng	GATGTTATTAGC	GATCTTATTAGC,GATGTTATTTGC	73	1,1
Lib10^4 1 ng	GATGTTCCGGAT	GATGGTCCGGAT,GATGTTCCAGAT,GATGTTCCGGTT,GATGTTCCGTAT	169	1,1,1,1
Lib10^4 1 ng	GATGTTGAGTTT	GATGTTGGGTTT,GCTGTTGAGTTT,GGTGTTGAGTTT	179	2,1,3
Lib10^4 1 ng	GATGTTTAGGCA	GATGTTTAGGGA	79	1
Lib10^4 1 ng	GATTAAAAGCGA		51
Lib10^4 1 ng	GATTAAAATTAA	GATTAAGATTAA,GATTGAAATTAA	133	1,1
Lib10^4 1 ng	GATTAAAGGCCT	GAATAAAGGCCT,GATTAAAGACCT,GATTAAANGCCT,GTTTAAAGGCCT	189	1,1,1,1
Lib10^4 1 ng	GATTAAAGGTAT	GATTAAACGTAT,GATTAAAGATAT,GATTAATGGTAT,GTTTAAAGGTAT	280	1,1,1,1
Lib10^4 1 ng	GATTACCCCGAG	GATTACCCCGGG,GATTACCCCGTG,GTTTACCCCGAG	145	10,9,1
Lib10^4 1 ng	GATTACCTATCT	GATTACCTATCC,TATTACCTATCT	255	1,1
Lib10^4 1 ng	GATTACGCCTCC		113
Lib10^4 1 ng	GATTACTCTCTA	GATTACTCTCTC,GATTAGTCTCTA,GGTTACTCTCTA	174	1,1,1
Lib10^4 1 ng	GATTACTTATTT		68
Lib10^4 1 ng	GATTAGAACGGG	GATTAGAACGTG,GATTAGTACGGG,GGTTAGAACGGG	201	1,2,1
Lib10^4 1 ng	GATTAGGTCACC	GGTTAGGTCACC	218	2
Lib10^4 1 ng	GATTAGTATGGT		207
Lib10^4 1 ng	GATTATGGCGTT	AATTATGGCGTT,GATTACGGCGTT,GATTANGGCGTT,GATTATGCCGTT,GATTATGGCCTT,GATTATGGCGAT,GATTATGGCGGT	212	1,1,1,1,1,1,1
Lib10^4 1 ng	GATTATGGGGTA	GATGATGGGGTA,GATTATGCGGTA,GTTTATGGGGTA	98	1,1,1
Lib10^4 1 ng	GATTATGTCTGC	GATGATGTCTGC,GATTATGCCTGC,GGTTATGTCTGC,GTTTATGTCTGC	235	1,1,1,1
Lib10^4 1 ng	GATTATTAACTA	GAATATTAACTA,GATTAATAACTA,GATTANTAACTA,GATTATTAGCTA,GATTATTTACTA,GGTTATTAACTA	157	1,1,1,1,1,1
Lib10^4 1 ng	GATTATTGCTAG	GGTTATTGCTAG	130	1
Lib10^4 1 ng	GATTCAACAGGT	GATTCAACAGGA	100	2
Lib10^4 1 ng	GATTCACTTCGG	GATTCACTTCGC,GATTCACTTCTG	52	1,1
Lib10^4 1 ng	GATTCATGGTTT	GATTCATGGTTA,GGTTCATGGTTT,GTTTCATGGTTT	136	1,1,2
Lib10^4 1 ng	GATTCCCCAGGG	GAATCCCCAGGG,GATTCCCCCGGG,GATTCCGCAGGG	82	1,1,1
Lib10^4 1 ng	GATTCCGGGTGT		117
Lib10^4 1 ng	GATTCCTCTGTG	GATCCCTCTGTG,GATTCNTCTGTG,GCTTCCTCTGTG,GGTTCCTCTGTG,GTTTCCTCTGTG	157	1,1,1,1,1
Lib10^4 1 ng	GATTCGAGAATT	GATTGGAGAATT	56	1
Lib10^4 1 ng	GATTCGCAGTGT	GATACGCAGTGT,GATCCGCAGTGT,GATTCGCACTGT,GATTCGCAGGGT,GTTTCGCAGTGT	140	1,1,1,1,1
Lib10^4 1 ng	GATTCGGTGCAG	GATTCGGTGCTG,GATTCNGTGCAG	97	2,1
Lib10^4 1 ng	GATTCGTTTTGA	GATTCGTTTAGA,GGTTCGTTTTGA	45	1,1
Lib10^4 1 ng	GATTCGTTTTTG	GATACGTTTTTG	54	1
Lib10^4 1 ng	GATTCTATCATG	GATTCTANCATG,GATTCTATCTTG	142	1,2
Lib10^4 1 ng	GATTCTCAATCT		208
Lib10^4 1 ng	GATTCTCTCTAG	GATTCTCTCTGG,GATTCTCTCTTG,GATTCTCTGTAG	92	1,2,1
Lib10^4 1 ng	GATTCTGAAGTC	GATNCTGAAGTC,GATTCNGAAGTC,GATTCTGAAGAC,GATTCTGATGTC,GATTCTGGAGTC,GATTCTGTAGTC,GGTTCTGAAGTC,TATTCTGAAGTC	145	2,2,1,2,1,3,1,2
Lib10^4 1 ng	GATTCTTACGTT	GATTCTAACGTT,GATTCTTACGAT,GTTTCTTACGTT,TATTCTTACGTT	139	1,1,2,1
Lib10^4 1 ng	GATTGCCGACAG	GATTGCCGTCAG,GTTTGCCGACAG	48	2,1
Lib10^4 1 ng	GATTGCTCTGCG	CATTGCTCTGCG,GATAGCTCTGCG,GATTGCACTGCG,GATTGCGCTGCG,GATTGCTCCGCG	148	1,1,1,1,1
Lib10^4 1 ng	GATTGCTTTTAT	CATTGCTTTTAT,GAATGCTTTTAT	88	86,1
Lib10^4 1 ng	GATTGGAGTCGC	GATTAGAGTCGC,GGTTGGAGTCGC	132	1,1
Lib10^4 1 ng	GATTGGATGTGA	GATTCGATGTGA,GATTGCATGTGA,GATTGGANGTGA,GATTGGATGTGG,GATTGGATGTGT,GATTGGTTGTGA	151	1,1,1,2,1,1
Lib10^4 1 ng	GATTGGGACGAG	GATTGAGACGAG,GATTGCGACGAG,GATTGGGAAGAG,GATTGGGACGGG,GATTGGGGCGAG,GATTGGGTCGAG,GATTGGTACGAG,GATTGTGACGAG,GTTTGGGACGAG	276	1,2,1,122,2,3,1,1,1
Lib10^4 1 ng	GATTGGGTTGTC	GAATGGGTTGTC,GAGTGGGTTGTC,GATTGGGTTATC,GATTGGGTTGAC,GATTGGGTTGCC,GATTGTGTTGTC	136	1,1,1,1,1,1
Lib10^4 1 ng	GATTGGTTCGCT	GATTGGGTCGCT,GATTGGTTCGTT	216	1,1
Lib10^4 1 ng	GATTGTATAGGC	GATNGTATAGGC,GATTGNATAGGC,GATTGTATAGCC,GATTGTATTGGC	217	1,1,2,1
Lib10^4 1 ng	GATTGTCATTAT	GATTGNCATTAT	124	1
Lib10^4 1 ng	GATTTAACAAAT	GATATAACAAAT,GATTTAACAGAT,GATTTAANAAAT,TATTTAACAAAT	171	1,1,1,1
Lib10^4 1 ng	GATTTAGCGGAT	GATTTAGCCGAT,GATTTAGTGGAT	103	1,1
Lib10^4 1 ng	GATTTATTTCGG	GACTTATTTCGG,GATTTATTCCGG,GTTTTATTTCGG	222	1,1,1
Lib10^4 1 ng	GATTTCCTATTA		151
Lib10^4 1 ng	GATTTCTGACGG	GATCTCTGACGG,GATTTCTGAAGG,GATTTCTGGCGG,GATTTCTGTCGG,GATTTCTNACGG,GGTTTCTGACGG	205	1,1,1,5,1,1
Lib10^4 1 ng	GATTTCTGGGTT	GATTTCTGAGTT,GATTTCTGGATT,GTTTTCTGGGTT	135	1,1,118
Lib10^4 1 ng	GATTTGACCTAA	GATTTGTCCTAA	162	2
Lib10^4 1 ng	GATTTGCACTAT	GATTTGCACTAC	187	1
Lib10^4 1 ng	GATTTGCCTAGG	GATTTGCCTAGC,GATTTGCCTTGG,GATTTGTCTAGG,GTTTTGCCTAGG	188	1,1,1,1
Lib10^4 1 ng	GATTTGCGTATG	GATTTGCGTNTG,GATTTGCNTATG,GATTTGTGTATG	134	1,2,1
Lib10^4 1 ng	GATTTGCTAATA	GGTTTGCTAATA	155	1
Lib10^4 1 ng	GATTTGGTTTTC	GATTTGATTTTC,GATTTGGTCTTC,GGTTTGGTTTTC	177	1,1,148
Lib10^4 1 ng	GATTTGTAGTTC	GATTTGTAGATC,GATTTGTAGTGC,GATTTNTAGTTC,GTTTTGTAGTTC	131	1,1,1,1
Lib10^4 1 ng	GATTTGTATGCG	CATTTGTATGCG,GATTTATATGCG,GATTTGTAAGCG,GGTTTGTATGCG	199	2,1,1,3
Lib10^4 1 ng	GATTTGTATTGT	CATTTGTATTGT,GATTTGGATTGT,GATTTGTAATGT,GGTTTGTATTGT	158	1,1,1,1
Lib10^4 1 ng	GATTTGTTCGGA	GATTTATTCGGA,GATTTGTTCAGA,GATTTGTTCCGA,GATTTGTTCGCA,GATTTGTTCGGG,GATTTGTTGGGA	72	1,1,1,1,2,1
Lib10^4 1 ng	GATTTTAGCTTT	GAATTTAGCTTT,GATTTTAGCATT,GATTTTAGGTTT,GGTTTTAGCTTT	94	1,1,1,1
Lib10^4 1 ng	GATTTTATTGTT	GGTTTTATTGTT	132	2
Lib10^4 1 ng	GATTTTCTTCGG	GATGTTCTTCGG,GATTTTCTTAGG,GATTTTCTTCCG	151	1,1,1
Lib10^4 1 ng	GATTTTCTTGAT	GTTTTTCTTGAT	58	2
Lib10^4 1 ng	GATTTTGCACTG	GAATTTGCACTG,GGTTTTGCACTG	99	2,1
Lib10^4 1 ng	GATTTTGGATTT	GATGTTGGATTT,GATTTAGGATTT	131	1,1
Lib10^4 1 ng	GATTTTGTTTTT	GAATTTGTTTTT,GATTTNGTTTTT,GATTTTGTTTGT,GCTTTTGTTTTT	161	1,1,147,97
Lib10^4 1 ng	GATTTTTACGGG	GATTTCTACGGG,GATTTTTACTGG,GCTTTTTACGGG	146	1,1,1
Lib10^4 1 ng	GATTTTTGGTTG	GATTTTTGGCTG	84	1
Lib10^4 1 ng	GATTTTTTAACT	GATTTATTAACT,GATTTTCTAACT,GATTTTTTATCT	156	1,1,1
Lib10^4 1 ng	GATTTTTTTAGC	GATTCTTTTAGC,GTTTTTTTTAGC	160	1,1
Lib10^4 1 ng	GATTTTTTTTTG	GATTTNTTTTTG,GATTTTTTTTTA	80	1,1
Lib10^4 1 ng	GCAAAAGGATGG	GAAAAAGGATGG,GCAAAAGGGTGG	151	1,1
Lib10^4 1 ng	GCAAACGATAAT	GCCAACGATAAT,GGAAACGATAAT	99	1,1
Lib10^4 1 ng	GCAAAGAATTTA	GCAAAGAATTAA,GCAAAGAGTTTA,GCAAAGGATTTA	85	1,1,1
Lib10^4 1 ng	GCAAAGAGCGTT	GCAAAGAGCGAT,GCAAAGAGCGTA,GCAAAGAGCGTG,GCAAAGGGCGTT,GCAAAGTGCGTT,GGAAAGAGCGTT	294	1,1,1,2,4,1
Lib10^4 1 ng	GCAAAGGATAGT	GTAAAGGATAGT	81	1
Lib10^4 1 ng	GCAAAGTGGTTA	GCAAAATGGTTA,GCAAAGTGCTTA,GCAAAGTGGATA,GCAAAGTGGTTC	152	1,1,1,1
Lib10^4 1 ng	GCAAATACGGCC		63
Lib10^4 1 ng	GCAAATCTCCAG	GCAAATCTCCAC,GCAAATCTCCGG,GCAAATCTCCTG,GCAAGTCTCCAG	161	1,1,1,1
Lib10^4 1 ng	GCAACAGATCTT	GCAACAGGTCTT,GCAACAGTTCTT,GCAGCAGATCTT	134	2,1,1
Lib10^4 1 ng	GCAACCTCAGTT		89
Lib10^4 1 ng	GCAACTCTAATG	GCAACTCTAGTG	89	1
Lib10^4 1 ng	GCAACTGCCGAG	GCAACNGCCGAG,GCAACTGCCGCG,GCAACTGCCGGG,GCAACTGCCGTG,GCAACTNCCGAG	160	1,1,8,7,1
Lib10^4 1 ng	GCAAGCACACAC	GCAAGCACATAC,GCAAGCTCACAC,GCAAGNACACAC,GGAAGCACACAC	217	1,1,1,1
Lib10^4 1 ng	GCAAGGTAACGG	GCAAGGTAACGA,GCAAGGTAGCGG,GCATGGTAACGG	96	1,1,1
Lib10^4 1 ng	GCAAGGTTGAGA	GCAAGATTGAGA,GCAAGCTTGAGA,GCAAGGTGGAGA,GCAAGGTTGGGA	151	1,1,1,2
Lib10^4 1 ng	GCAAGGTTTCGC	GCAAGGTCTCGC,GCAAGGTTTAGC	73	1,1
Lib10^4 1 ng	GCAAGTTACTTT	GCAAGATACTTT,GCAAGGTACTTT,GCAAGTTNCTTT,GCAAGTTTCTTT	121	1,2,1,1
Lib10^4 1 ng	GCAATAGCCACC	GCAAAAGCCACC	159	1
Lib10^4 1 ng	GCAATATCGCGG	GCAATAGCGCGG,GCAATATTGCGG	182	1,1
Lib10^4 1 ng	GCAATCATGTGT	GCAATAATGTGT,GCAATCATTTGT,GCAATNATGTGT	142	1,1,1
Lib10^4 1 ng	GCAATCGGAACA	CCAATCGGAACA,GCAATCGGCACA,GCAATCGGGACA,GCAATCGGTACA	173	1,2,2,3
Lib10^4 1 ng	GCAATCTTAGTT	GTAATCTTAGTT	162	1
Lib10^4 1 ng	GCAATCTTATAC	GCAAACTTATAC,GCACTCTTATAC	97	1,1
Lib10^4 1 ng	GCAATCTTGCGT	GCAATCTTCCGT,GCAATCTTGCGA,GCTATCTTGCGT	172	1,1,1
Lib10^4 1 ng	GCAATGGAGGCT	GCAATGGTGGCT	51	2
Lib10^4 1 ng	GCAATGGCTCGC		92
Lib10^4 1 ng	GCAATGTATGAT		102
Lib10^4 1 ng	GCAATTGGTTAT	GCAATTGGATAT,GCAATTGGCTAT,GCAATTGGGTAT,GCAATTGGTCAT,GCAATTGGTGAT	135	2,1,1,1,1
Lib10^4 1 ng	GCACAAATAATC	GCACANATAATC	92	1
Lib10^4 1 ng	GCACACGTATTG	CCACACGTATTG,GCACACGTATAG,GCACTCGTATTG,GCAGACGTATTG	97	1,1,1,1
Lib10^4 1 ng	GCACACTGGATG	GCACACTGGCTG,GCACACTGGGTG,GCACACTGGTTG	179	1,2,2
Lib10^4 1 ng	GCACAGCATGGG	GCACAGCATGGA,GCACGGCATGGG,GTACAGCATGGG	122	1,2,1
Lib10^4 1 ng	GCACATACTGTT	GCACATACTGAT,GCACATACTGTG,GCACATACTTTT,GCACGTACTGTT	208	1,1,1,1
Lib10^4 1 ng	GCACATCCGTCG	GCACATCCGACG,GCACCTCCGTCG,GCACTTCCGTCG	222	2,1,1
Lib10^4 1 ng	GCACATGACTAG	GCACANGACTAG,GCACATGTCTAG	206	1,1
Lib10^4 1 ng	GCACCCTGGCCG	GCACCCNGGCCG,GCACCCTGGCCC,GCACCCTGGCTG,GCACCCTGGGCG,GCACCTTGGCCG	144	1,1,1,1,1
Lib10^4 1 ng	GCACCGAGAAGT	CCACCGAGAAGT,GCACCCAGAAGT,GCACCGAGAAGG,GCACCGAGATGT,GCACCGAGGAGT,GCACCGAGTAGT,GCACCGANAAGT,GCACCGGGAAGT,GCACCGTGAAGT,GGACCGAGAAGT	216	1,1,1,2,1,1,1,3,2,2
Lib10^4 1 ng	GCACCGATTGCA		72
Lib10^4 1 ng	GCACCGGAGAGA	CCACCGGAGAGA,GCACCAGAGAGA,GCACCCGAGAGA,GCACCGGAGAGG,GCACCGGAGAGT,GCACCGGAGGGA,GCACCGGAGTGA,GCACCGGNGAGA	135	1,1,1,1,2,1,2,1
Lib10^4 1 ng	GCACCTGGACAG	GCACCTGGACTG	116	1
Lib10^4 1 ng	GCACGAACATTT	GCACGTACATTT	158	1
Lib10^4 1 ng	GCACGCGAAGAC	GCACGCGAAGAT,GCACGCGNAGAC	157	1,1
Lib10^4 1 ng	GCACGGCTACAC	ACACGGCTACAC	142	1
Lib10^4 1 ng	GCACGTGCACGA	GCACGGGCACGA,GCACGTGCACGG,GCACGTGCACGT,GGACGTGCACGA	117	1,1,1,1
Lib10^4 1 ng	GCACGTGTATGG	CCACGTGTATGG,GCACGGGTATGG,GCACGTGNATGG	160	1,1,1
Lib10^4 1 ng	GCACGTTTATGC	GCACGCTTATGC,GCACGTCTATGC,GCACGTTTCTGC	172	1,1,1
Lib10^4 1 ng	GCACGTTTATTT	GCACCTTTATTT,GCACGATTATTT,GCACGCTTATTT	143	1,1,1
Lib10^4 1 ng	GCACTAACAGGT	GCACAAACAGGT,GCACTAACAGGA,GCACTAACAGGG,GCACTAACTGGT	165	1,1,3,1
Lib10^4 1 ng	GCACTGCGCTTG	GCACTGCGCATG,GCTCTGCGCTTG	191	1,1
Lib10^4 1 ng	GCACTGCTTATG	GAACTGCTTATG	60	1
Lib10^4 1 ng	GCACTGTTAGTT		79
Lib10^4 1 ng	GCACTTAGTGTT		161
Lib10^4 1 ng	GCACTTATGGAC	GCACTNATGGAC,GCACTTATGGTC,GCANTTATGGAC	147	1,1,1
Lib10^4 1 ng	GCACTTTGGGTT	GCACTTTGAGTT,GCTCTTTGGGTT,TCACTTTGGGTT	124	1,1,1
Lib10^4 1 ng	GCAGAGGTCATT	GCAGAGGTGATT,GCAGGGGTCATT	56	1,1
Lib10^4 1 ng	GCAGAGTAGTGT	GCAGAGTAGTGG,GCAGAGTTGTGT,GCAGGGTAGTGT,GCAGTGTAGTGT	168	1,1,1,1
Lib10^4 1 ng	GCAGCAATTTAC	GCAGCAAATTAC,GCAGCAANTTAC,GCTGCAATTTAC	162	1,1,1
Lib10^4 1 ng	GCAGCACTGGTT		79
Lib10^4 1 ng	GCAGCCATGTGT	GCACCCATGTGT	108	1
Lib10^4 1 ng	GCAGCGTATTCG	GCAGCGGATTCG,GCGGCGTATTCG	197	1,1
Lib10^4 1 ng	GCAGCTGCCTCG	GCAGCTGCCTCA	73	1
Lib10^4 1 ng	GCAGCTTAGGGA	GAAGCTTAGGGA,GCACCTTAGGGA,GCAGCTTAGGAA,GCAGCTTAGTGA	189	1,1,1,1
Lib10^4 1 ng	GCAGCTTATCCG	GCTGCTTATCCG	139	1
Lib10^4 1 ng	GCAGCTTGTTTG	ACAGCTTGTTTG,GCAGCNTGTTTG	143	1,2
Lib10^4 1 ng	GCAGGACAGGGG	GCAGCACAGGGG,GCAGGGCAGGGG,GCAGGTCAGGGG	126	1,1,1
Lib10^4 1 ng	GCAGGAGATATA	GCAGGAGAGATA	93	1
Lib10^4 1 ng	GCAGGAGGTAAT	GCAGGAAGTAAT,GCAGGAGGGAAT,GCAGGGGGTAAT,GCAGGTGGTAAT	125	1,1,1,4
Lib10^4 1 ng	GCAGGCTCGCTA	GAAGGCTCGCTA,GCAGGCGCGCTA,GCAGGCTCGCTT,GCTGGCTCGCTA	343	1,1,1,1
Lib10^4 1 ng	GCAGGGCTTGAG	GCAGGGCTAGAG,GCAGGGCTTGGG,GCAGGGCTTGTG,GCAGGGNTTGAG	128	1,13,6,1
Lib10^4 1 ng	GCAGGGGACCCT	GCAAGGGACCCT,GCAGGGGGCCCT,GCAGGGGTCCCT	76	1,1,1
Lib10^4 1 ng	GCAGGGGCAAGT	GCAGCGGCAAGT,GCAGGGGCAAGG,GCAGGGGGAAGT,GCAGGGNCAAGT,GCAGGTGCAAGT	134	1,2,1,1,1
Lib10^4 1 ng	GCAGGGGGTCGC	GCAGGGGGACGC,GCAGGGGGTTGC,GCAGGGGNTCGC,GCANGGGGTCGC	205	1,1,1,1
Lib10^4 1 ng	GCAGGGTGTATG	GCAGAGTGTATG,GCAGCGTGTATG,GCAGGATGTATG,GCAGGGTGAATG,GCAGGGTGGATG,GCAGGGTGTAGG	153	1,1,1,1,1,1
Lib10^4 1 ng	GCAGGTAAAGTT	GCAGGTAAAGGT	167	1
Lib10^4 1 ng	GCAGGTGCTGAA	GCAGGGGCTGAA,GCAGGTGCTGTA	176	1,1
Lib10^4 1 ng	GCAGGTGGAAAC	GCAGGAGGAAAC,GCAGGTGCAAAC,GCAGGTGGGAAC,GCAGGTGGTAAC	151	1,1,1,1
Lib10^4 1 ng	GCAGGTTTGGAT	ACAGGTTTGGAT,GAAGGTTTGGAT,GCAGGTTTGGTT	130	1,1,3
Lib10^4 1 ng	GCAGTAATTCGT	GCAGAAATTCGT,GCAGTAAGTCGT,GCAGTAATTCGA	119	1,1,1
Lib10^4 1 ng	GCAGTACCGTAG	GAAGTACCGTAG,GCAGTACCGTTG	76	1,1
Lib10^4 1 ng	GCAGTACTTCTT	GCAGTACNTCTT,GCTGTACTTCTT	61	1,1
Lib10^4 1 ng	GCAGTCCGTCGC	GCAGTCCGACGC	93	1
Lib10^4 1 ng	GCAGTCGAATGG	GCACTCGAATGG,GCAGGCGAATGG,GCAGTCGAAGGG,GCAGTCGAATGA,GCAGTCGCATGG,GCAGTCGNATGG,GCAGTCGTATGG,GCAGTCNAATGG,GCAGTGGAATGG,GCTGTCGAATGG	219	1,1,1,1,1,1,1,1,1,1
Lib10^4 1 ng	GCAGTGCTTTTG	GCAGAGCTTTTG,GCAGTGCTTCTG,GCTGTGCTTTTG	108	1,1,1
Lib10^4 1 ng	GCAGTTAATATT	GCAGGTAATATT	117	1
Lib10^4 1 ng	GCAGTTCAGAAC	GCAGATCAGAAC,GCAGTCCAGAAC,GCAGTTCAGAAA,GCAGTTCAGCAC,GCAGTTCAGGAC,GCAGTTCAGTAC,GGAGTTCAGAAC	184	1,1,1,1,3,1,1
Lib10^4 1 ng	GCAGTTGGAGCT	GCAGTTGAAGCT,GCAGTTGCAGCT,GCAGTTGGGGCT,GCAGTTGGTGCT,GCGGTTGGAGCT	165	1,2,2,3,1
Lib10^4 1 ng	GCAGTTGTTTTA	GCAGTTGTATTA,GCAGTTGTCTTA,GCAGTTGTGTTA	49	4,2,1
Lib10^4 1 ng	GCATACACTGCC	GCATACACTCCC	171	1
Lib10^4 1 ng	GCATAGAATGGC		92
Lib10^4 1 ng	GCATATGTATAT	GGATATGTATAT	84	1
Lib10^4 1 ng	GCATCACTAATG	GAATCACTAATG,GCATCACTAGTG,GCATCACTATTG	229	1,1,3
Lib10^4 1 ng	GCATCCCGTTCG	GCATCCCGTGCG,GCATCCCGTTCA,GCATCCCGTTCC,GCATGCCGTTCG,GCATTCCGTTCG,GTATCCCGTTCG	142	1,1,1,1,1,1
Lib10^4 1 ng	GCATCCTCCTTG	GCATCCTGCTTG	49	1
Lib10^4 1 ng	GCATCGCACAAG	GCATCCCACAAG,GCATCGCACAAC,GCATCGCACAGG,GCATCGCACATG,GCATCGNACAAG,GTATCGCACAAG	137	1,1,1,1,1,1
Lib10^4 1 ng	GCATCGCATTGC	GCAGCGCATTGC,GCATCGCGTTGC	129	1,1
Lib10^4 1 ng	GCATCGTCATAC	GCATCGCCATAC,GCATCGTCAGAC,GCATCGTCATAA	265	1,1,1
Lib10^4 1 ng	GCATCTTAGTCC	GCATCNTAGTCC	125	1
Lib10^4 1 ng	GCATCTTGTCTT	GCATCTTGTCTA,GCCTCTTGTCTT	51	1,1
Lib10^4 1 ng	GCATGATGGATG	GAATGATGGATG,GCATGATAGATG,GCATGATGAATG,GCATGATGGGTG,GCATGATGGTTG,GCATGATGTATG,GCATGCTGGATG,GCATGGTGGATG	189	1,1,1,4,2,1,1,2
Lib10^4 1 ng	GCATGGTGGCTA	GCANGGTGGCTA,GCATGGTCGCTA,GCATGGTGCCTA,GGATGGTGGCTA,GTATGGTGGCTA	206	1,1,1,1,1
Lib10^4 1 ng	GCATGTGGGTGG	GCATGTGGGGGG	142	2
Lib10^4 1 ng	GCATGTGTAGTG	GCANGTGTAGTG,GCATGCGTAGTG,GCATGTGGAGTG,GCATGTGTCGTG,GCATGTGTGGTG,GCATGTGTTGTG,GCATGTNTAGTG	311	1,1,2,1,1,1,1
Lib10^4 1 ng	GCATGTTACCTC	GCATGGTACCTC,GCATGTTACCAC,GCATGTTACCTG,GCCTGTTACCTC	201	1,1,1,1
Lib10^4 1 ng	GCATGTTTTTGG	GAATGTTTTTGG	179	1
Lib10^4 1 ng	GCATTAAATCGT		179
Lib10^4 1 ng	GCATTAGGAGAT	GCATTAGGAGTT,GCATTAGTAGAT,GGATTAGGAGAT	117	1,1,1
Lib10^4 1 ng	GCATTAGTGTTT		84
Lib10^4 1 ng	GCATTCAGACAA	GCATTCAGAGAA,GCATTCAGGCAA,GCATTCAGTCAA	143	1,1,1
Lib10^4 1 ng	GCATTCCTAATG	GCATTCCTAATC	135	1
Lib10^4 1 ng	GCATTCCTGGAC	GCAATCCTGGAC,GCATTCCTGAAC,GCATTCCTGGCC,GCATTCCTGGTC,GGATTCCTGGAC	118	1,2,1,3,1
Lib10^4 1 ng	GCATTCTATTCT	CCATTCTATTCT,GCATTNTATTCT	95	1,1
Lib10^4 1 ng	GCATTGCTAGTC		94
Lib10^4 1 ng	GCATTTAGCTGG	GCAATTAGCTGG,GCAGTTAGCTGG,GCATTGAGCTGG,GCATTNAGCTGG,GCATTTAACTGG,GCATTTANCTGG	175	1,1,1,1,1,1
Lib10^4 1 ng	GCATTTGATGAC	GCATTTGTTGAC,GGATTTGATGAC	161	1,3
Lib10^4 1 ng	GCATTTGTGAGT	GCATTTGTGAGA,GCATTTGTGAGG	72	1,2
Lib10^4 1 ng	GCATTTGTGTTC	GCATTCGTGTTC	170	1
Lib10^4 1 ng	GCATTTTCCGGT	GAATTTTCCGGT	122	1
Lib10^4 1 ng	GCCAAAGGCTTG	ACCAAAGGCTTG,GCCAAAGGCCTG,GGCAAAGGCTTG,GTCAAAGGCTTG	216	1,1,1,1
Lib10^4 1 ng	GCCAAGGCCATT	GCCAAGGCCACT,GCCAAGGCTATT	143	1,1
Lib10^4 1 ng	GCCAAGTGCATG	GCCAAGAGCATG,GCCAAGGGCATG,GCCAAGTGCTTG,GCCAAGTGGATG,GCCAANTGCATG,GCGAAGTGCATG,GCTAAGTGCATG	163	1,3,1,1,1,1,1
Lib10^4 1 ng	GCCAATGGCTCC	GCCAAGGGCTCC,GCCAANGGCTCC,GCCAATGGCCCC,GGCAATGGCTCC	141	1,1,1,1
Lib10^4 1 ng	GCCACAAGTTGG	GCCACAAGATGG,GCCACAAGTAGG,GCCATAAGTTGG,GTCACAAGTTGG	145	2,2,1,1
Lib10^4 1 ng	GCCACCCTTGAC	CCCACCCTTGAC,GCCACCCTTAAC,GCCACCCTTGCC,GCCACCCTTGGC,GCCACCCTTGTC	136	1,1,1,1,2
Lib10^4 1 ng	GCCACGAAGCTT	CCCACGAAGCTT,GCCACGAAGCAT,GCCACGANGCTT,GCCACGATGCTT,GCCACGGAGCTT,GCCACGTAGCTT	128	1,1,1,1,1,1
Lib10^4 1 ng	GCCACTAGCTAT	GTCACTAGCTAT	115	1
Lib10^4 1 ng	GCCAGAATGCCC	GCCAGTATGCCC	121	1
Lib10^4 1 ng	GCCAGAATTCAG	GCCAGAATCCAG,GCCAGAATTCAA,GCCAGAATTCTG,GCCAGAATTTAG,GCCAGTATTCAG	149	1,1,1,1,2
Lib10^4 1 ng	GCCAGAGTTGGT	GCCAGAGTTGAT,GCCAGAGTTGGG,GCCAGGGTTGGT	76	1,1,1
Lib10^4 1 ng	GCCAGCTAGGGT	GCCAACTAGGGT,GCCAGCTAGGGG	177	2,2
Lib10^4 1 ng	GCCAGGCTGCCA	GCCAGGCTACCA,GCCAGGCTGCCC,GCCAGGTTGCCA,GCGAGGCTGCCA,GTCAGGCTGCCA	185	1,1,1,1,1
Lib10^4 1 ng	GCCAGGTGGTGC	GCCAGGAGGTGC,GCCAGGGGGTGC,GCCAGGTGGGGC,GCCAGGTGGTGA,GCCAGGTGTTGC	102	1,1,1,1,1
Lib10^4 1 ng	GCCAGGTTTGGC	GCCAGGATTGGC,GCCAGGGTTGGC	70	1,1
Lib10^4 1 ng	GCCAGTAGACAC	GCCAGTAAACAC,GCCAGTGGACAC	108	1,1
Lib10^4 1 ng	GCCAGTATAAAG	GCCAGTATAAAC,GCCAGTATAACG,GCCAGTATAATG,GCCCGTATAAAG	166	1,1,1,1
Lib10^4 1 ng	GCCAGTCAGTTT	GCCAGACAGTTT,GCCAGTCAGTGT,GCCTGTCAGTTT	182	1,1,1
Lib10^4 1 ng	GCCATAACTAGG	GCCATAACTACG,TCCATAACTAGG	124	1,1
Lib10^4 1 ng	GCCATACTACGG		97
Lib10^4 1 ng	GCCATACTGGAT	GCCATAATGGAT,GCCATACNGGAT,GCCATACTGGAC,GCCATACTTGAT	119	1,1,1,1
Lib10^4 1 ng	GCCATAGGATGA	GCCATAAGATGA,GCCATAGGATGG,GCCATAGGCTGA,GTCATAGGATGA	132	1,1,1,1
Lib10^4 1 ng	GCCATCTGTTGG	GCCATCTGGTGG,GCGATCTGTTGG,GGCATCTGTTGG,GTCATCTGTTGG	163	2,1,1,1
Lib10^4 1 ng	GCCATGACCATG	GCCATGATCATG,GCCATGGCCATG,GCCATGTCCATG,GCCNTGACCATG	102	1,1,1,1
Lib10^4 1 ng	GCCATGACCTAT		113
Lib10^4 1 ng	GCCATGGGCCGT	GCCATGGACCGT,GCCATGGGCTGT,GCCATGGNCCGT,GCCATGNGCCGT,GCCGTGGGCCGT	222	1,1,1,1,1
Lib10^4 1 ng	GCCATTGTTACG	GCCANTGTTACG,GCCGTTGTTACG	181	1,1
Lib10^4 1 ng	GCCATTTAGCTT	GCCATTAAGCTT	148	1
Lib10^4 1 ng	GCCATTTTTCTT	GCCATGTTTCTT,GCCATTTTTCAT,GCCATTTTTTTT	119	1,1,1
Lib10^4 1 ng	GCCCACGTTGGT	GCCCACCTTGGT,GCCCACGNTGGT,GCCCACGTTGGG	133	1,1,1
Lib10^4 1 ng	GCCCAGTTAATG		119
Lib10^4 1 ng	GCCCATGGCTAG	GCCCATGGCTTG,GCCCATGGGTAG,GCCCATNGCTAG	175	1,1,1
Lib10^4 1 ng	GCCCATGTTGTG	GCCCATGTTGGG,GCCGATGTTGTG	121	1,1
Lib10^4 1 ng	GCCCCAATAGCA	GCCCCAAAAGCA,GCCCCAATAGCN	92	1,1
Lib10^4 1 ng	GCCCCAGTATCC	GCCCCAGTACCC,GCCCCAGTGTCC,GCCGCAGTATCC,GCCTCAGTATCC	107	1,1,1,1
Lib10^4 1 ng	GCCCCATTGATT	GCCCCATTGCTT,GCCCCATTGGTT,GCCCCATTGTTT	140	1,1,1
Lib10^4 1 ng	GCCCCCTTATTG	GCCCCCTGATTG,GCCCCGTTATTG,GCCCCNTTATTG	145	1,1,1
Lib10^4 1 ng	GCCCCGCAGTTC	GCCTCGCAGTTC	85	1
Lib10^4 1 ng	GCCCCGGACGCG		69
Lib10^4 1 ng	GCCCCGTACTGG	GCCCCGTACAGG,GCCCGGTACTGG,GTCCCGTACTGG	201	1,1,1
Lib10^4 1 ng	GCCCCGTAGTGC	GCCCGGTAGTGC	143	1
Lib10^4 1 ng	GCCCCTCTCGGT	GCCCCTCTCGAT,GCCCCTCTCGGG,GCCCCTCTTGGT,GTCCCTCTCGGT	89	1,1,1,1
Lib10^4 1 ng	GCCCCTGAGTTT	GCCCCTGGGTTT,GCCCCTGTGTTT,GCCNCTGAGTTT	159	5,1,1
Lib10^4 1 ng	GCCCGAGTATTG	GCACGAGTATTG,GCCCCAGTATTG,GCCCGAGTAATG,GCCCGCGTATTG,GCCCGTGTATTG	120	1,1,1,1,1
Lib10^4 1 ng	GCCCGCCAGGGG	GCCCGCCAGAGG,GCCCGCCAGTGG,GCCCGTCAGGGG,GCCGGCCAGGGG	150	1,1,1,1
Lib10^4 1 ng	GCCCGCTGCTTT	GCCCGTTGCTTT	124	1
Lib10^4 1 ng	GCCCGCTTTGGA	GCCCGCTTTAGA,GCCCGCTTTGAA,GCCCGCTTTGGG,GCCCGCTTTGTA	102	1,1,1,1
Lib10^4 1 ng	GCCCGGGGACTT	GCCCGGGCACTT,GCCCGNGGACTT	128	1,1
Lib10^4 1 ng	GCCCGGGTGCAT	GCCCGAGTGCAT,GCCCGGGNGCAT	94	1,1
Lib10^4 1 ng	GCCCGTGAGCAG	GCCCGAGAGCAG,GCCCGTGAGCTG,GCCCGTGGGCAG,GCCCGTGTGCAG	173	1,1,5,1
Lib10^4 1 ng	GCCCGTTCTTTC	CCCCGTTCTTTC,GCCCGCTCTTTC,GCCCGGTCTTTC,GCCCGTTCTCTC,GCCCGTTCTTTT,GCCCGTTTTTTC,GCCTGTTCTTTC,GGCCGTTCTTTC,TCCCGTTCTTTC	107	1,1,1,1,1,1,1,1,1
Lib10^4 1 ng	GCCCTACTTATG		91
Lib10^4 1 ng	GCCCTATAATCC		60
Lib10^4 1 ng	GCCCTCGCACGG	GCCCTCGCATGG,GCCCTCNCACGG	106	1,1
Lib10^4 1 ng	GCCCTCTGGAGC	GCCCTCTCGAGC,GCCCTCTGGAGG,GCCCTCTGGGGC,GCCCTCTGGTGC,GCCCTTTGGAGC	270	2,1,1,4,1
Lib10^4 1 ng	GCCCTGCGACGT	GCCCTGCCACGT,GCCCTGCGTCGT,GCTCTGCGACGT	276	1,6,1
Lib10^4 1 ng	GCCCTGGCAAGT	GCCCAGGCAAGT,GCCCTGCCAAGT,GCCCTGGCAAGG,GCCCTGGCAGGT	171	1,1,1,1
Lib10^4 1 ng	GCCCTGGGAGTC	GCCCTGAGAGTC,GCCCTGGAAGTC,GCCCTGGGACTC,GCCCTGGGAGCC,GCCCTGGGAGGC,GCCCTGGGAGTT,GCCCTGGGGGTC,GCCCTGGGTGTC,GCCCTNGGAGTC,GCCTTGGGAGTC	165	2,1,1,1,1,1,2,4,1,1
Lib10^4 1 ng	GCCGACGTAAAC	CCCGACGTAAAC,GCCGCCGTAAAC,GCCGGCGTAAAC,GCCGTCGTAAAC	155	1,1,2,3
Lib10^4 1 ng	GCCGAGGTGTTA	GCCGAGCTGTTA,GCCGAGGTGATA,GCCGAGGTGGTA,GCCGAGGTGTAA,GCCGAGGTGTGA,GCCGAGGTGTTT,GCCGAGTTGTTA,GCCGTGGTGTTA	151	1,1,3,2,1,1,1,1
Lib10^4 1 ng	GCCGAGTGCGCC	GCCGGGTGCGCC,GCCGTGTGCGCC	61	1,1
Lib10^4 1 ng	GCCGATCCAATC	GCCGCTCCAATC,GCCGGTCCAATC,GCCGTTCCAATC	148	1,3,3
Lib10^4 1 ng	GCCGATCTTGGA	GCCGATCTTGGG,GCCGATCTTGGT	65	1,1
Lib10^4 1 ng	GCCGATGGGCTT	ACCGATGGGCTT,GCCGAAGGGCTT,GCCGTTGGGCTT,GTCGATGGGCTT	133	1,1,3,1
Lib10^4 1 ng	GCCGATGTCCCC	GCCGGTGTCCCC	72	2
Lib10^4 1 ng	GCCGCAGTTTTA	GCCACAGTTTTA,GCCGCAGTATTA,GCCGCAGTTTAA,GCCNCAGTTTTA	193	1,1,1,1
Lib10^4 1 ng	GCCGCATCAACG	GCCGCATCANCG,GCCGCATNAACG	103	1,1
Lib10^4 1 ng	GCCGCCACAATG	GCCGCCACACTG,GCCGCCACCATG,GCCGNCACAATG	109	1,1,1
Lib10^4 1 ng	GCCGCCAGGTGT	GCCACCAGGTGT,GCCGCAAGGTGT,GCCGCCACGTGT,GCCGCCAGGTAT,GCCGCCAGGTGG,GTCGCCAGGTGT	344	1,1,1,1,1,1
Lib10^4 1 ng	GCCGCCTAGGAA	GCCGCCTAGGTA,GCCGCGTAGGAA,GCCGCTTAGGAA	200	1,1,1
Lib10^4 1 ng	GCCGCGTCTTTC	GCCGCTTCTTTC,GCCGGGTCTTTC	75	1,1
Lib10^4 1 ng	GCCGCTATAAAT	GCCGCTAAAAAT,GCCGCTATAAGT,GCCGTTATAAAT	169	1,1,1
Lib10^4 1 ng	GCCGCTATCTCG	ACCGCTATCTCG,GCCGCCATCTCG,GCCGCGATCTCG,GTCGCTATCTCG	182	1,1,2,1
Lib10^4 1 ng	GCCGCTCGACGT	GCCGCTCGAGGT,GCCGCTCGTCGT,GCCGGTCGACGT	137	1,3,1
Lib10^4 1 ng	GCCGCTTCTTAG	GCCCCTTCTTAG	74	1
Lib10^4 1 ng	GCCGGACCGCCA	GCCGGACCGCCT,GCCGGACCGCTA,GCCGGTCCGCCA	162	1,1,5
Lib10^4 1 ng	GCCGGACTTGTT	GCCGAACTTGTT,GCCGCACTTGTT,GCCGGTCTTGTT	168	1,1,1
Lib10^4 1 ng	GCCGGATATCGT	GCCGGATATGGT	145	1
Lib10^4 1 ng	GCCGGCAATCGA	GCCGGCAATCGG,GCCGGCAATCGT,GCCGGCAATTGA,GCCGGCAGTCGA,GCCGTCAATCGA	154	1,3,2,1,1
Lib10^4 1 ng	GCCGGCCTTTGG	GACGGCCTTTGG,GCCGGACTTTGG,GCCGGCCTTGGG,GCCGGCCTTTGA	90	1,1,1,1
Lib10^4 1 ng	GCCGGCTCTTTA	GACGGCTCTTTA	72	1
Lib10^4 1 ng	GCCGGGAACAAA	GCCGCGAACAAA,GCCGGGTACAAA,GTCGGGAACAAA	96	1,1,1
Lib10^4 1 ng	GCCGGGCGTTTT	GCCGGGCGTATT,GCCGGGCGTCTT,GTCGGGCGTTTT	102	15,8,1
Lib10^4 1 ng	GCCGGGGATCAC	GCCGGGGNTCAC,GCCGGGGTTCAC,GCCGTGGATCAC,GGCGGGGATCAC	210	1,1,1,1
Lib10^4 1 ng	GCCGGGTCCATG	GCCCGGTCCATG,GCCGCGTCCATG	91	1,1
Lib10^4 1 ng	GCCGGTATGCTA	GCCCGTATGCTA,GCCGGGATGCTA,GCCNGTATGCTA,GCCTGTATGCTA	191	1,2,1,1
Lib10^4 1 ng	GCCGGTCGGTTC	GCCGGGCGGTTC,GCCGGTCGGATC,GCCGGTCGGTTT	203	1,3,1
Lib10^4 1 ng	GCCGGTCTGCTG	GCCGGTCNGCTG,GCCGGTCTACTG,GCCGGTCTGGTG	259	1,1,1
Lib10^4 1 ng	GCCGGTGTTGAC	GCCGGAGTTGAC,GCCGGNGTTGAC,GCCGGTGATGAC,GCCGGTGTTCAC,GCCGGTGTTGCC,GCCGGTGTTGTC	107	1,1,1,1,1,1
Lib10^4 1 ng	GCCGGTTCTGAT	GCCCGTTCTGAT,GCCGGCTCTGAT,GCCGGGTCTGAT,GCCGGTTCTAAT	188	1,1,1,1
Lib10^4 1 ng	GCCGGTTGATTG	GCCGGTAGATTG	122	1
Lib10^4 1 ng	GCCGGTTGGTTA	GACGGTTGGTTA,GCCGCTTGGTTA,GCCGGGTGGTTA,GCCGGTTGCTTA,GCCGGTTGGATA,GCCGGTTGGGTA	175	1,1,1,1,2,1
Lib10^4 1 ng	GCCGTAGAGCAG	GCCGTAGAGCGG,GCCGTAGAGCTG,GCCGTAGGGCAG,GCCGTAGTGCAG	110	1,2,1,1
Lib10^4 1 ng	GCCGTCACTTAT	GCCGTGACTTAT,GCTGTCACTTAT,GGCGTCACTTAT	117	1,1,1
Lib10^4 1 ng	GCCGTCTAACGT	GCCGTCTAAAGT,GCCGTCTAACAT,GCCGTCTAACCT,GCCGTCTATCGT,GCCGTGTAACGT	262	1,1,1,1,1
Lib10^4 1 ng	GCCGTCTGTTCG	GCCGTCTGATCG,GCCGTCTGTTTG,GCCGTGTGTTCG	167	122,1,1
Lib10^4 1 ng	GCCGTGATGAAT	GCCGTGATGGAT,GCCGTGGTGAAT	133	1,1
Lib10^4 1 ng	GCCGTGCGTGTA	GCCGGGCGTGTA,GCCGTCCGTGTA,GCCGTGCGCGTA,GCCGTGCGTGGA,GCCGTGCGTGTG	179	141,1,2,2,1
Lib10^4 1 ng	GCCGTGCTTGCT	GCCCTGCTTGCT,GCCGAGCTTGCT,GCCGGGCTTGCT,GCCGTGCATGCT,GCCGTGCTTGCG,GCCGTGCTTGGT,GCCGTGGTTGCT	343	1,1,1,1,1,2,1
Lib10^4 1 ng	GCCGTTAGGCGC	GCCGGTAGGCGC,GCCGTGAGGCGC	54	1,1
Lib10^4 1 ng	GCCGTTCGCTCT	GCCGTGCGCTCT,GCCGTTCGCCCT,GCCGTTCGCTGT	92	1,1,1
Lib10^4 1 ng	GCCTAAAGTATC	GCCTAAANTATC,GCCTAATGTATC	104	1,1
Lib10^4 1 ng	GCCTAAGAAGGA	GCCTAAGAAGAA,GCCTAAGNAGGA,GCCTAANAAGGA	60	1,1,1
Lib10^4 1 ng	GCCTAAGGTCCA	GCCTATGGTCCA	154	1
Lib10^4 1 ng	GCCTACCATATG	GCCTACCACATG	108	1
Lib10^4 1 ng	GCCTAGCTTCAC	GCCTATCTTCAC,GCCTTGCTTCAC,TCCTAGCTTCAC	108	1,1,1
Lib10^4 1 ng	GCCTATAAGTTC		87
Lib10^4 1 ng	GCCTATCTCGAT	GCCTATCTCCAT,GCCTATNTCGAT	125	1,1
Lib10^4 1 ng	GCCTATCTGACG		60
Lib10^4 1 ng	GCCTATGATTGG	GCCTATGATTGC	89	1
Lib10^4 1 ng	GCCTATGCTAGG	GACTATGCTAGG	133	1
Lib10^4 1 ng	GCCTATGTATGG	GCCTAAGTATGG,GCCTATGTAGGG	167	1,1
Lib10^4 1 ng	GCCTATTGCGCT	GCCTANTGCGCT,GGCTATTGCGCT	221	1,1
Lib10^4 1 ng	GCCTATTGGCGT	GCCTATTGCCGT,GCCTATTGGCGA,GCCTATTGTCGT	107	1,1,2
Lib10^4 1 ng	GCCTCAGGAACG	GCCACAGGAACG,GCCTCAGGAGCG	193	1,1
Lib10^4 1 ng	GCCTCGATGTCT	GCCTCGATGGCT,GCCTCGGTGTCT	115	1,2
Lib10^4 1 ng	GCCTCGTGACTC	GCCTCGTGTCTC	115	4
Lib10^4 1 ng	GCCTCGTGGAGA	GCCTCGNGGAGA,GCCTCGTGGAGT,GCCTCGTGGTGA,GCCTCGTNGAGA,GCCTCNTGGAGA	121	1,2,1,1,2
Lib10^4 1 ng	GCCTCTCACGGT	GCCTCTCACGAT,GCCTCTCACGTT,GCCTCTCCCGGT	116	1,1,1
Lib10^4 1 ng	GCCTCTTGTTAC	CCCTCTTGTTAC,GCCTCTTGATAC,GCCTCTTGGTAC	111	1,1,1
Lib10^4 1 ng	GCCTGCCATATA	GCCTGACATATA,GCCTGCCATATT,GCCTGCCATCTA,GCCTTCCATATA	142	1,1,1,1
Lib10^4 1 ng	GCCTGGACGTAG	GCCAGGACGTAG,GCCTGGACGCAG,GCCTGGACGGAG,GCCTGGACGTTG,GCCTGGNCGTAG,GCCTGGTCGTAG,GCTTGGACGTAG	144	1,1,1,2,1,1,1
Lib10^4 1 ng	GCCTGGACTATG	GACTGGACTATG,GCCTGCACTATG,GCCTGGACTGTG,GCCTGGCCTATG,GCCTGNACTATG	98	1,1,1,1,1
Lib10^4 1 ng	GCCTGGGAAGAC	GCCTGGGAAGTC,GCCTGGGGAGAC,GCCTGGGNAGAC,GCCTGGGTAGAC	144	1,1,1,1
Lib10^4 1 ng	GCCTGGTGCGAG	ACCTGGTGCGAG,GCCTGGGGCGAG,GCCTGGTGCGGG,GCCTGGTGCGTG,GCCTGGTGTGAG,GGCTGGTGCGAG	214	1,1,7,7,1,1
Lib10^4 1 ng	GCCTGTAATTAG	ACCTGTAATTAG,GCCTGTAAATAG,GCCTGTAATGAG,GCCTGTAATTTG,GCCTGTANTTAG,GCCTGTTATTAG,GCTTGTAATTAG	203	1,1,1,2,1,1,1
Lib10^4 1 ng	GCCTGTTAGCAA	GCCTGCTAGCAA,GCCTGGTAGCAA,GCCTGTAAGCAA,GCCTGTCAGCAA,GCCTGTTAGCAG,GTCTGTTAGCAA	161	1,2,1,1,1,1
Lib10^4 1 ng	GCCTGTTTCCCT	GCCTGATTCCCT,GCCTGCTTCCCT,GCCTGGTTCCCT,GCCTGTATCCCT,GCCTGTTTCTCT	154	2,1,1,1,1
Lib10^4 1 ng	GCCTTAATAATT	GCCTCAATAATT	81	1
Lib10^4 1 ng	GCCTTAGCGGTC	GCCTTAGCGGAC,GCCTTAGTGGTC	151	1,1
Lib10^4 1 ng	GCCTTATAGGCG	GCCTTGTAGGCG	167	1
Lib10^4 1 ng	GCCTTATTCTAC		136
Lib10^4 1 ng	GCCTTCAGGTTT	GCCTTCAGATTT,GCCTTCTGGTTT,GCCTTNAGGTTT	200	1,1,1
Lib10^4 1 ng	GCCTTCATGTGT	GCCTGCATGTGT	66	1
Lib10^4 1 ng	GCCTTCCCAAGG	GCCATCCCAAGG,GCCCTCCCAAGG,GCCTTCCCAAGC,GCCTTCCCTAGG,GCCTTCCNAAGG,GCTTTCCCAAGG,GTCTTCCCAAGG	192	1,1,1,1,1,1,2
Lib10^4 1 ng	GCCTTCGGGTGG	GCCTTCGAGTGG,GCCTTCGGCTGG,GCCTTCGGGAGG,GCCTTCGGGGGG,GCCTTCGGGTGC,GCCTTCGNGTGG	312	1,1,7,2,1,1
Lib10^4 1 ng	GCCTTCGTAGGA	GCCTCCGTAGGA,GCCTTCGGAGGA,GCCTTCGTGGGA,GCTTTCGTAGGA	181	1,1,1,1
Lib10^4 1 ng	GCCTTCGTCGCT	GCCTTCGTCCCT	63	1
Lib10^4 1 ng	GCCTTGCACCTA	GCCTTGCACCTG,GCCTTGCCCCTA	72	1,1
Lib10^4 1 ng	GCCTTGCGGACG	GCCTTGCGGGCG,GCCTTGCGGTCG	61	2,2
Lib10^4 1 ng	GCCTTGGGCGCG	ACCTTGGGCGCG,GCCTTGGCCGCG,GCCTTGGGCACG,GCCTTGGGCCCG,GCCTTGTGCGCG,GCCTTNGGCGCG,GGCTTGGGCGCG	342	1,1,1,1,1,1,2
Lib10^4 1 ng	GCCTTGTTTTGG	GCCTTGATTTGG,GCCTTGNTTTGG,GCCTTGTNTTGG,GCCTTGTTTAGG,GCCTTGTTTCGG,GCCTTGTTTTGT	120	1,1,1,1,1,1
Lib10^4 1 ng	GCCTTTACCATG	GCCTTTACCTTG	142	1
Lib10^4 1 ng	GCCTTTCCAACG	GCCTTTCCAAAG	104	1
Lib10^4 1 ng	GCCTTTCCGTGT	GCCTTGCCGTGT,GCCTTTCCGTGG,GCTTTTCCGTGT	114	1,1,1
Lib10^4 1 ng	GCCTTTCTTCCT	GCCTTTCCTCCT	105	1
Lib10^4 1 ng	GCCTTTGAATTG	GTCTTTGAATTG	51	1
Lib10^4 1 ng	GCCTTTGTTGTG	GCCTTGGTTGTG,GCCTTTGATGTG,GCCTTTGGTGTG	143	1,1,1
Lib10^4 1 ng	GCCTTTTCTGTA	GACTTTTCTGTA,GCCTTTNCTGTA,GCCTTTTCTGCA,GCCTTTTCTGTG	297	1,1,1,126
Lib10^4 1 ng	GCCTTTTTCGAT	GCCTTTTGCGAT,GCCTTTTTCGTT	103	1,2
Lib10^4 1 ng	GCGAATATTCAA	GCGAANATTCAA	203	1
Lib10^4 1 ng	GCGAATGAATTT		98
Lib10^4 1 ng	GCGAATGGCCTT	GCGAAAGGCCTT,GCGAATGNCCTT,GCGCATGGCCTT,GCTAATGGCCTT	240	1,1,1,1
Lib10^4 1 ng	GCGAATTCCGCC	GCGACTTCCGCC,GCGTATTCCGCC	63	1,1
Lib10^4 1 ng	GCGAATTGCCCC	GCGAAATGCCCC,GCGAATTGCCTC,GCGNATTGCCCC	107	1,1,1
Lib10^4 1 ng	GCGAATTTTTGC	GAGAATTTTTGC,GCCAATTTTTGC	87	1,1
Lib10^4 1 ng	GCGACAGTTCTG	GCGACAGNTCTG,GCGTCAGTTCTG	164	1,1
Lib10^4 1 ng	GCGACCGACAAA	GCGAACGACAAA,GCGACCGGCAAA,GCGTCCGACAAA	68	1,1,1
Lib10^4 1 ng	GCGACCGTGGTC	GCGTCCGTGGTC	74	1
Lib10^4 1 ng	GCGACTACTTAG	GCGACTACTGAG,GCGACTACTTTG,GCGAGTACTTAG,GCGATTACTTAG,GCGTCTACTTAG	135	1,2,1,1,2
Lib10^4 1 ng	GCGACTATAGTC	GCGACAATAGTC,GCGACTATAGGC,GCGACTATTGTC,GCGATTATAGTC	52	1,1,1,1
Lib10^4 1 ng	GCGACTCATCGC	GCGACACATCGC,GCGNCTCATCGC	54	1,1
Lib10^4 1 ng	GCGAGAGTCTGT	GAGAGAGTCTGT,GCGAGAGTTTGT,GCGAGGGTCTGT,GCGAGTGTCTGT,GCGCGAGTCTGT,GCGGGAGTCTGT,GCGTGAGTCTGT	148	1,1,1,5,1,1,1
Lib10^4 1 ng	GCGAGATACTCA	GCGAGGTACTCA,GCGAGTTACTCA,GCGANATACTCA	89	1,1,1
Lib10^4 1 ng	GCGAGCTTCTTA	GCGAGCTTGTTA,GCGCGCTTCTTA,GCGGGCTTCTTA,GCGTGCTTCTTA	151	1,1,2,4
Lib10^4 1 ng	GCGAGGCCTAGG	ACGAGGCCTAGG,GCGAGGCCAAGG,GCGAGGCCTGGG,GCGAGGCTTAGG,GCGCGGCCTAGG,GCGGGGCCTAGG,GCGTGGCCTAGG,TCGAGGCCTAGG	149	1,1,1,1,1,2,2,1
Lib10^4 1 ng	GCGAGTCACCGA	GCGAGACACCGA,GCGAGTCACCGG,GCGAGTCACCGT,GCGTGTCACCGA	95	1,1,2,1
Lib10^4 1 ng	GCGAGTCGCTAT	GCGAGCCGCTAT,GCGAGGCGCTAT,GCGAGTCGCAAT,GCGAGTCGCCAT,GCGAGTCGCGAT,GCGGGTCGCTAT,GCGTGTCGCTAT,GCTAGTCGCTAT	318	1,1,1,6,1,1,4,1
Lib10^4 1 ng	GCGAGTGCACGG	GCGAGAGCACGG,GCGAGGGCACGG,GCGGGTGCACGG,GCGTGTGCACGG,GTGAGTGCACGG	128	1,1,2,1,1
Lib10^4 1 ng	GCGAGTTCGGTT	GAGAGTTCGGTT,GCGAGTTCGGGT	125	1,1
Lib10^4 1 ng	GCGATAACTATC	GCGATAACTTTC	138	1
Lib10^4 1 ng	GCGATCGACCCC	GCGAACGACCCC,GCGAGCGACCCC,GCGATCGGCCCC,GCGATCGTCCCC,GCGGTCGACCCC,GCGTTCGACCCC	202	1,1,4,3,2,1
Lib10^4 1 ng	GCGATCTTGTAC		143
Lib10^4 1 ng	GCGATGCGGGCT	GCGATGCGGACT,GCGATGCGGGGT	159	1,1
Lib10^4 1 ng	GCGATGGACTCT	GAGATGGACTCT,GCGATAGACTCT,GCGATGGGCTCT,GCGATGGTCTCT,GCGATGTACTCT	160	1,1,1,2,1
Lib10^4 1 ng	GCGATGGGGATC	GCGATGGGGGTC,GTGATGGGGATC	116	1,1
Lib10^4 1 ng	GCGATGGTAACG		67
Lib10^4 1 ng	GCGATGTGGAGC	GCGATGNGGAGC,GCGATGTGGGGC,GCGCTGTGGAGC	128	1,1,1
Lib10^4 1 ng	GCGATGTTACGT	GCGATGATACGT,GCGATGGTACGT,GCGATGTNACGT,GCGATGTTATGT,GCGATNTTACGT,GCGNTGTTACGT	193	3,1,1,1,1,1
Lib10^4 1 ng	GCGATGTTTGCA	GCGATGTTCGCA,GCGATGTTTACA,GCGGTGTTTGCA,GCGTTGTTTGCA,GTGATGTTTGCA	243	1,1,3,2,1
Lib10^4 1 ng	GCGATTACAACA	GAGATTACAACA,GCGATAACAACA	102	1,1
Lib10^4 1 ng	GCGATTCAAGGG	GCGATACAAGGG,GCGATGCAAGGG,GCGATTCAAGTG,GCGATTCGAGGG,GCGGTTCAAGGG,GCGNTTCAAGGG,GGGATTCAAGGG,GTGATTCAAGGG	239	1,1,1,1,1,1,1,1
Lib10^4 1 ng	GCGATTGCTGAC	GCGATTCCTGAC,GCGATTGCTGGC,GCGATTGCTGTC	166	1,1,1
Lib10^4 1 ng	GCGCACCGATGA	GCGCACCGATGG,GCGCACCGATGT,GCGCACCGCTGA,GCGCACCGGTGA,GCGCACCGTTGA,GCGCATCGATGA,GCGNACCGATGA	172	1,2,1,2,1,1,1
Lib10^4 1 ng	GCGCACGGTAGG	GCACACGGTAGG,GCCCACGGTAGG,GCGCACGGGAGG,GCGCACNGTAGG,GTGCACGGTAGG	190	22,1,3,1,1
Lib10^4 1 ng	GCGCACGGTGCG		58
Lib10^4 1 ng	GCGCACTTGCGT	GTGCACTTGCGT	184	1
Lib10^4 1 ng	GCGCAGAGTCCC	GCCCAGAGTCCC,GCGCAGAGACCC,GCGCAGCGTCCC,GCGCAGGGTCCC,GCGCAGTGTCCC,GCGNAGAGTCCC	129	1,1,1,3,3,1
Lib10^4 1 ng	GCGCAGTTTGAG	GCGCAGTTTAAG,GCGCAGTTTGGG,GCGCAGTTTGTG,GTGCAGTTTGAG	106	1,5,8,1
Lib10^4 1 ng	GCGCATGTTCAC	GCGCATGTTCCC	121	1
Lib10^4 1 ng	GCGCCAGAATCG	GCGCCAGATTCG,GCGCCAGNATCG	87	1,1
Lib10^4 1 ng	GCGCCAGATATT	GCGCCAGCTATT,GCGCCAGTTATT,GCGCCANATATT,GCGGCAGATATT,GCGTCAGATATT,GTGCCAGATATT	218	2,1,1,1,1,2
Lib10^4 1 ng	GCGCCATGTTCT	GAGCCATGTTCT,GCGCCAGGTTCT,GCGCCNTGTTCT,GCGCTATGTTCT,GCGGCATGTTCT	165	1,1,1,1,1
Lib10^4 1 ng	GCGCCCAAACTA	GCGCCCAATCTA,GCGCCCATACTA	173	1,1
Lib10^4 1 ng	GCGCCCGCACTG	GCGTCCGCACTG	149	1
Lib10^4 1 ng	GCGCCGTTTTAT	GCGCCGGTTTAT,GCGCCGTGTTAT,GCGCGGTTTTAT	163	1,1,1
Lib10^4 1 ng	GCGCCTTGTGCT	GCGCCCTGTGCT,GCGCCTTGAGCT,GCGCCTTGTGTT	151	1,1,1
Lib10^4 1 ng	GCGCGACCCGTA	GCGCGACCCGGA,GCGCGACCCTTA,GCGCGCCCCGTA,GCGCGGCCCGTA,GCGCGTCCCGTA	125	1,1,1,1,3
Lib10^4 1 ng	GCGCGATCTCTG		156
Lib10^4 1 ng	GCGCGATTTTTC		196
Lib10^4 1 ng	GCGCGGATGGTT	GAGCGGATGGTT,GCGCGGATGGAT,GCGCGGATGGTG,GCGCGGTTGGTT,GCGCGTATGGTT	270	135,1,2,1,1
Lib10^4 1 ng	GCGCGGCACTAG	GCGCGACACTAG,GCGCGGCACTTG	136	1,3
Lib10^4 1 ng	GCGCGGGGTTGG	GCGCGGGGTAGG,GCGCGGGGTGGG,GCGCGGGGTTAG,GCGCGGGGTTGA,GCGTGGGGTTGG,GTGCGGGGTTGG	332	2,1,1,1,1,1
Lib10^4 1 ng	GCGCGTTATTTC	GCGCGGTATTTC,GCGCGTTATTGC,GGGCGTTATTTC,GTGCGTTATTTC	135	1,1,1,1
Lib10^4 1 ng	GCGCTACGAGTG	GCGCTACGAGGG,GCGCTACGTGTG	143	1,1
Lib10^4 1 ng	GCGCTATTTTGG	GCGCTATTTGGG	199	1
Lib10^4 1 ng	GCGCTCAGCTGA	GCCCTCAGCTGA	75	1
Lib10^4 1 ng	GCGCTCTGAGCT	GCGCTCTNAGCT,GCGCTNTGAGCT,GTGCTCTGAGCT	77	1,1,1
Lib10^4 1 ng	GCGCTCTGGGCG	GCGCTCTGGACG	167	1
Lib10^4 1 ng	GCGCTCTTTGGT	GCGCTCTTTGAT,GCGCTCTTTGGA,GTGCTCTTTGGT	175	1,1,1
Lib10^4 1 ng	GCGCTGAGTTTT	GCGCTGAGTTTA,GCGCTGTGTTTT,GCGTTGAGTTTT,GGGCTGAGTTTT	135	1,3,1,1
Lib10^4 1 ng	GCGCTGATCTCG	GCGCTGCTCTCG,GCGCTGTTCTCG,GCGTTGATCTCG	122	2,2,1
Lib10^4 1 ng	GCGCTGGGGTTT	GCGCTGGGGGTT,GCGCTGGGGTGT	199	1,1
Lib10^4 1 ng	GCGCTTAAGTTT	GCGCTTAAGATT,GCGCTTAAGCTT,GCGCTTAAGTGT,GCGCTTANGTTT,GGGCTTAAGTTT	79	1,1,1,1,1
Lib10^4 1 ng	GCGCTTAGTCTT	CCGCTTAGTCTT,GCGCTTAGTATT	165	1,1
Lib10^4 1 ng	GCGCTTATCGTT	GCGCATATCGTT,GCGCTTATCATT,GCGCTTATCGTA,GCGCTTATCGTG	228	1,1,1,1
Lib10^4 1 ng	GCGCTTCGTTTC	GCGCTTCGTATC	157	1
Lib10^4 1 ng	GCGGAAGATATC	GCGCAAGATATC,GCGGAAGTTATC,GCGGAATATATC,GCGGGAGATATC,GCGGTAGATATC	101	1,1,1,1,1
Lib10^4 1 ng	GCGGAATTTGGG	GCGGAATGTGGG,GCGGAATTAGGG,GCGTAATTTGGG	144	1,1,1
Lib10^4 1 ng	GCGGACATTTAG	GCGCACATTTAG,GCGGACACTTAG,GCGGACATTTCG,GCGGACATTTGG,GCGGACATTTTG,GCGGAGATTTAG,GCGGANATTTAG,GCGGTCATTTAG	126	1,1,1,1,3,1,1,1
Lib10^4 1 ng	GCGGACCCTTCT	GCGGACCCATCT,GCGGACCCCTCT,GCGGACCCTACT,GCGGACTCTTCT,GCGGGCCCTTCT,GCGGTCCCTTCT	175	1,1,1,1,2,4
Lib10^4 1 ng	GCGGACTTCTCC	GCGGACATCTCC,GCGGACTTCTCG,GCGGCCTTCTCC,GCGGGCTTCTCC,GCGGTCTTCTCC,GTGGACTTCTCC	179	1,1,1,1,2,1
Lib10^4 1 ng	GCGGAGCAGTCC	GCGGAGCNGTCC,GCGGAGTAGTCC,GCGGCGCAGTCC,GCGGGGCAGTCC,GCGGTGCAGTCC	169	1,1,1,7,5
Lib10^4 1 ng	GCGGAGCCTCGA	GCGGAGCCTCGC,GCGGAGCCTCGG,GCGGAGCNTCGA,GCGGAGTCTCGA,GCGGGGCCTCGA	84	1,1,1,1,2
Lib10^4 1 ng	GCGGAGGGTACT	GCGGTGGGTACT	49	2
Lib10^4 1 ng	GCGGAGGTTTCA	GCGGAGGATTCA,GCGGAGGGTTCA,GCGGANGTTTCA,GCGGGGGTTTCA	158	1,1,1,3
Lib10^4 1 ng	GCGGATCTTAGC	GCAGATCTTAGC,GCGGAGCTTAGC,GCGGATCTTATC,GCGGGTCTTAGC,GCGGTTCTTAGC,GGGGATCTTAGC	310	1,1,1,2,4,1
Lib10^4 1 ng	GCGGATGCCCAG	GAGGATGCCCAG,GCGGATGCCCTG,GCGGATGCCTAG,GCGGCTGCCCAG,GCGGGTGCCCAG,GCGGTTGCCCAG	111	1,2,1,1,2,1
Lib10^4 1 ng	GCGGATGTCATG	GCCGATGTCATG,GCGCATGTCATG,GCGGAGGTCATG,GCGGANGTCATG,GCGGATGTCACG,GTGGATGTCATG	73	1,1,1,1,1,2
Lib10^4 1 ng	GCGGCAAGGCGT	GCGGCAAGTCGT,GCGGCTAGGCGT,GTGGCAAGGCGT	191	1,1,1
Lib10^4 1 ng	GCGGCCTGCCTA	GCGCCCTGCCTA,GCTGCCTGCCTA,GTGGCCTGCCTA	181	1,1,1
Lib10^4 1 ng	GCGGCCTTTTTT	GCGGCCTTATTT,GCGGCCTTCTTT,GCGGCCTTGTTT,GCGGCCTTTTTC,GCGGTCTTTTTT	84	1,1,1,1,1
Lib10^4 1 ng	GCGGCGATGGGT	GCCGCGATGGGT,GCGGCGAAGGGT,GCGGCGATGAGT,GCGGCGATGCGT,GCGGCGCTGGGT	175	1,1,1,1,1
Lib10^4 1 ng	GCGGCGGTGCCC	GCGGCCGTGCCC,GCGGCGATGCCC,GGGGCGGTGCCC	149	1,2,1
Lib10^4 1 ng	GCGGCGGTTTGT	GCCGCGGTTTGT,GCGGCGCTTTGT,GCGGCGGATTGT,GCGGCGGGTTGT,GCGGCGGTCTGT,GCGGCGGTGTGT,GCGGCGTTTTGT,GGGGCGGTTTGT	161	1,1,1,6,1,1,1,1
Lib10^4 1 ng	GCGGCGTCGCTC	GCGGCGGCGCTC,GCGGCNTCGCTC	119	1,1
Lib10^4 1 ng	GCGGCTAGTAGG	GCGACTAGTAGG,GCGGCTAGAAGG,GCGGCTAGGAGG,GCGGCTAGTAGA	187	1,2,2,1
Lib10^4 1 ng	GCGGCTCGACTC	GCGGCTCGTCTC,GCGNCTCGACTC,GGGGCTCGACTC	152	2,1,1
Lib10^4 1 ng	GCGGCTCGTGCT	GCCGCTCGTGCT,GCGGCGCGTGCT,GCGGCTCGAGCT,GCGGCTCGGGCT	227	1,1,1,1
Lib10^4 1 ng	GCGGCTTCGGTA	ACGGCTTCGGTA,GCGGCTTCAGTA,GCGGCTTCGATA	140	1,1,1
Lib10^4 1 ng	GCGGCTTTGGCC	CCGGCTTTGGCC,GCGGCTTCGGCC	75	1,1
Lib10^4 1 ng	GCGGGAGGTTAA	GCGGGAAGTTAA,GCGGGAGGCTAA,GCGGGGGGTTAA,GCGGGTGGTTAA,GCGGTAGGTTAA,GGGGGAGGTTAA	96	1,1,1,1,1,1
Lib10^4 1 ng	GCGGGCCTGCGC	GCGCGCCTGCGC	119	1
Lib10^4 1 ng	GCGGGCGGTACA	GAGGGCGGTACA,GCGGGCGGAACA,GCGGGCGGCACA,GCGGGCGGGACA,GCGGGCNGTACA,GCGGGTGGTACA,GCGGTCGGTACA,GCGTGCGGTACA	129	1,2,2,2,1,1,1,2
Lib10^4 1 ng	GCGGGCGGTAGG	GCGGGCGGAAGG,GCGGGCGGGAGG,GTGGGCGGTAGG	142	5,11,1
Lib10^4 1 ng	GCGGGCGTAGTT	GCGGGCCTAGTT,GCGGGCGNAGTT,GCGGGCGTAGGT,GCGTGCGTAGTT	127	1,1,1,1
Lib10^4 1 ng	GCGGGCGTTTGT	GCGGGCGTATGT,GCGGGCGTCTGT,GCGGGNGTTTGT	83	27,13,1
Lib10^4 1 ng	GCGGGCTGTATG	GCGCGCTGTATG,GCGGGCTGTTTG,GCGNGCTGTATG	128	1,2,1
Lib10^4 1 ng	GCGGGGTCGAAG	GCGCGGTCGAAG,GCGGGCTCGAAG,GCGGGGTCGATG,GCGGGGTCGTAG	129	1,1,2,1
Lib10^4 1 ng	GCGGGTAATTAT	GCGGGGAATTAT,GCGGGTAATGAT,GCGGGTTATTAT	121	1,1,1
Lib10^4 1 ng	GCGGGTATGAAT	GCGGGGATGAAT,GCGGGTATCAAT,GCGGGTATGAAG,GCGTGTATGAAT,GTGGGTATGAAT	138	2,1,1,1,1
Lib10^4 1 ng	GCGGGTCAGGCT	GCGGGACAGGCT,GCGGGGCAGGCT,GCGTGTCAGGCT,GTGGGTCAGGCT	146	1,2,1,1
Lib10^4 1 ng	GCGGGTCGGGTC	GCGAGTCGGGTC,GCGGGGCGGGTC,GCTGGTCGGGTC	183	1,1,1
Lib10^4 1 ng	GCGGGTGGAGTT	GCGGGTGGGGTT,GCGGGTGGTGTT,GCGGGTGNAGTT,GGGGGTGGAGTT	93	1,2,1,1
Lib10^4 1 ng	GCGGGTGTACTT	GAGGGTGTACTT,GCAGGTGTACTT,GCGGCTGTACTT,GCGGGTGTGCTT	105	1,1,1,1
Lib10^4 1 ng	GCGGGTTTTAAG	GCGGGGTTTAAG,GCGGGTTCTAAG,GCGGGTTNTAAG,GCGGGTTTTATG	182	2,1,1,160
Lib10^4 1 ng	GCGGTACATTTC	GCGGTGCATTTC	119	1
Lib10^4 1 ng	GCGGTCAACGAA	GCGGCCAACGAA,GCGGTCAACCAA,GCGGTCAACGAT,GCGGTCAACGGA,GCGGTCAACGTA,GCGGTCANCGAA,GTGGTCAACGAA	182	1,1,1,1,1,1,1
Lib10^4 1 ng	GCGGTCGTTTCT	GCGGTCGTATCT,GCGGTCGTCTCT,GCGGTCGTGTCT,GCGGTCNTTTCT,GCGGTTGTTTCT	100	8,8,4,1,1
Lib10^4 1 ng	GCGGTCTACAAG	GCCGTCTACAAG,GCGGTCTACATG,GCGTTCTACAAG	102	1,1,1
Lib10^4 1 ng	GCGGTGACACCA	GCGGTGACACAA,GCGGTGACACCC,GCGGTGACGCCA,GCGGTGGCACCA,GCGGTGTCACCA,GCGGTNACACCA	182	1,1,1,1,4,1
Lib10^4 1 ng	GCGGTGAGTTGT	GAGGTGAGTTGT,GCGGTGAGATGT,GCGGTGTGTTGT	46	1,1,1
Lib10^4 1 ng	GCGGTGATAGTT	GCGGTGGTAGTT,GCGGTGTTAGTT	127	1,1
Lib10^4 1 ng	GCGGTGGTTTGG	GAGGTGGTTTGG,GCGGTGGATTGG,GCGGTGGGTTGG,GCGGTGTTTTGG,GTGGTGGTTTGG	220	1,2,1,2,1
Lib10^4 1 ng	GCGGTGTTTCCC	GCGATGTTTCCC,GCGGAGTTTCCC,GCGGTATTTCCC,GCGGTGTTTCGC	165	1,1,1,136
Lib10^4 1 ng	GCGGTTAACCTT	GAGGTTAACCTT,GCCGTTAACCTT,GCGGATAACCTT,GCGGTTAACTTT,GCGGTTATCCTT	91	1,1,1,1,1
Lib10^4 1 ng	GCGGTTCGCTCA	GCGGATCGCTCA,GCGGGTCGCTCA,GCGGTTCGCCCA	115	1,1,1
Lib10^4 1 ng	GCGGTTGTGGCA	GCGGTTGCGGCA,GCGGTTGGGGCA,GCGGTTGNGGCA,GCGTTTGTGGCA,GTGGTTGTGGCA	128	1,1,1,1,1
Lib10^4 1 ng	GCGGTTTGGTCT	GCGGGTTGGTCT,GCGGTTTGATCT	66	1,1
Lib10^4 1 ng	GCGGTTTTTAGT	GCAGTTTTTAGT,GCGGATTTTAGT,GCGGTTGTTAGT,GCGGTTTTGAGT	114	1,1,1,1
Lib10^4 1 ng	GCGTACAAGTTG	GCGAACAAGTTG,GCGTACAAGATG,GCGTACAAGTCG	54	1,1,1
Lib10^4 1 ng	GCGTACATGGTG	GCGGACATGGTG,GCGTACATGCTG,GCGTACATGGAG,GCGTACATGGTC	292	1,1,1,1
Lib10^4 1 ng	GCGTACGTGTCA	CCGTACGTGTCA,GCGAACGTGTCA,GCGTACGTGTCG,GCGTATGTGTCA	167	1,1,1,1
Lib10^4 1 ng	GCGTACGTTCGA		80
Lib10^4 1 ng	GCGTACTTGCAG	GCGAACTTGCAG,GCGTACTTGCTG	104	2,2
Lib10^4 1 ng	GCGTAGATGTAG	GCGAAGATGTAG,GCGTAGATGAAG,GCGTAGATGTAC,GCGTAGATGTGG,GCGTAGGTGTAG,GCGTAGTTGTAG	112	1,1,1,1,1,2
Lib10^4 1 ng	GCGTAGTCCGTT	GCGTAGACCGTT,GCGTAGTCCGAT,GCGTAGTCCGGT,GGGTAGTCCGTT	132	1,1,1,1
Lib10^4 1 ng	GCGTAGTTACGA	GCGGAGTTACGA,GCGTAGTTACGT,GCGTAGTTATGA,GTGTAGTTACGA	195	1,1,1,1
Lib10^4 1 ng	GCGTATCCTTCT	GCGTGTCCTTCT,GGGTATCCTTCT,GNGTATCCTTCT,GTGTATCCTTCT	115	1,2,1,1
Lib10^4 1 ng	GCGTATGAACTG	GCGTATGAACTC,GCGTATGACCTG,GCGTATGAGCTG,GCGTATGATCTG,GCGTATGTACTG	115	1,1,1,1,1
Lib10^4 1 ng	GCGTATGACGTA	GCGCATGACGTA,GCGTATGGCGTA,GCGTATGTCGTA	157	1,1,2
Lib10^4 1 ng	GCGTATGTTTGG	GCGAATGTTTGG,GCGGATGTTTGG,GCGTATGGTTGG,GCGTATGTTTGT	180	1,1,1,1
Lib10^4 1 ng	GCGTATTCTGGA	GCGTANTCTGGA,GCGTATTCTGGG,GCGTATTCTGTA,GTGTATTCTGGA	265	1,2,1,1
Lib10^4 1 ng	GCGTCAACTAGT	GCGGCAACTAGT,GCGTCAACTAGA,GCGTCNACTAGT,GTGTCAACTAGT	183	1,1,1,1
Lib10^4 1 ng	GCGTCATAGGAG	GCGTCAAAGGAG,GCGTCATAGGTG,GGGTCATAGGAG	81	1,2,1
Lib10^4 1 ng	GCGTCCAAGGTG	GCGTCCAAGGAG,GTGTCCAAGGTG	174	1,1
Lib10^4 1 ng	GCGTCCCCATTC	GCCTCCCCATTC,GCGACCCCATTC,GCGTCCCCAATC	139	1,1,1
Lib10^4 1 ng	GCGTCCGGGACG	GCGTCCGGGCCG,GCGTCCGGGGCG,GCGTCCGGGTCG	109	1,1,2
Lib10^4 1 ng	GCGTCCGGTGAT	GCGACCGGTGAT,GCGTCCGGTGCT,GCGTCCGGTGGT	167	2,1,1
Lib10^4 1 ng	GCGTCCGTTCGT	GCGGCCGTTCGT,GCGTCCGTACGT	162	1,1
Lib10^4 1 ng	GCGTCCTGGTTC	GCGACCTGGTTC,GCGTCCTGGCTC	203	1,1
Lib10^4 1 ng	GCGTCGAAATTA	GCGACGAAATTA,GCGNCGAAATTA	168	1,1
Lib10^4 1 ng	GCGTCGAGGTGG	GCGACGAGGTGG,GCGGCGAGGTGG,GCGTCGAGGGGG,GCGTCGGGGTGG,GCGTCGTGGTGG	95	1,1,1,1,3
Lib10^4 1 ng	GCGTCGCATGTT	GCGACGCATGTT,GCGCCGCATGTT,GCGGCGCATGTT	202	3,1,3
Lib10^4 1 ng	GCGTCGCTGGCG	GCGACGCTGGCG,GCGGCGCTGGCG,GCGTCACTGGCG,GCGTCCCTGGCG,GCGTCGCTGGCC,GCGTCGCTGTCG	231	1,3,1,1,1,1
Lib10^4 1 ng	GCGTCGGGCGAA	GCGTCGGCCGAA,GCGTCGGGCAAA,GCGTCGGGCCAA,GCGTCGGGCGTA,GCGTCGTGCGAA	145	1,2,1,1,1
Lib10^4 1 ng	GCGTCTAGTCTT	GCGACTAGTCTT,GCGTCTAGACTT	128	1,1
Lib10^4 1 ng	GCGTCTATCTCG	GCGTCTATCTCC	89	1
Lib10^4 1 ng	GCGTCTCAACTG	GCGTCTCACCTG	65	1
Lib10^4 1 ng	GCGTCTGAAAGT	GCGACTGAAAGT,GCGTCTGNAAGT	62	2,1
Lib10^4 1 ng	GCGTCTGAGTTC	GCGACTGAGTTC,GCGTCTGTGTTC,GGGTCTGAGTTC,GTGTCTGAGTTC	204	2,4,1,2
Lib10^4 1 ng	GCGTCTTACTAC	GCGGCTTACTAC,GCGNCTTACTAC,GCGTCNTACTAC	66	1,1,1
Lib10^4 1 ng	GCGTCTTGTGGG	ACGTCTTGTGGG,CCGTCTTGTGGG,GCGTCTTGGGGG,GCGTCTTGTCGG,GCGTCTTGTGGC,GCGTCTTGTGGT,GCGTCTTNTGGG	179	1,1,2,1,1,1,1
Lib10^4 1 ng	GCGTCTTTTCCG	CCGTCTTTTCCG,GCGTCTTTTACG,GCGTGTTTTCCG,GTGTCTTTTCCG	133	1,1,2,1
Lib10^4 1 ng	GCGTGACTTTAC	GCCTGACTTTAC,GCGAGACTTTAC,GCGGGACTTTAC,GCGNGACTTTAC,GCGTGACTTAAC,GCGTGACTTTAT,GCGTGGCTTTAC,GCGTGTCTTTAC,GTGTGACTTTAC	196	2,2,3,1,1,1,1,3,1
Lib10^4 1 ng	GCGTGAGACTCA	GAGTGAGACTCA,GCGCGAGACTCA,GCGTGACACTCA,GCGTGAGGCTCA,GCGTGAGTCTCA,GCGTGGGACTCA	103	1,1,1,2,1,1
Lib10^4 1 ng	GCGTGAGAGCTT	CCGTGAGAGCTT,GCGAGAGAGCTT,GCGTCAGAGCTT,GCGTGACAGCTT,GCGTGAGAGTTT,GCGTGAGGGCTT	187	1,1,1,1,2,1
Lib10^4 1 ng	GCGTGATACCGC		69
Lib10^4 1 ng	GCGTGATAGGGT	GCGAGATAGGGT,GCGGGATAGGGT,GCGTGATAGGGC,GCGTGATTGGGT,GCGTGGTAGGGT,GCGTGTTAGGGT	117	5,2,1,1,1,1
Lib10^4 1 ng	GCGTGCACTCGT	GCGAGCACTCGT,GCGCGCACTCGT,GCGGGCACTCGT,GCGTGCTCTCGT,GTGTGCACTCGT	137	2,1,1,1,2
Lib10^4 1 ng	GCGTGCGCGGTT	GCGGGCGCGGTT,GCGTCCGCGGTT,GCGTGCGCCGTT,GCGTGCGCGATT,GCGTGNGCGGTT	161	1,1,1,1,1
Lib10^4 1 ng	GCGTGCGTATAT	GCGTGCGAATAT,GCGTGCGGATAT,GCGTGCGTACAT	106	1,1,1
Lib10^4 1 ng	GCGTGCGTTCCA	GCGGGCGTTCCA	79	1
Lib10^4 1 ng	GCGTGCTTTGCT	GCGAGCTTTGCT,GCGGGCTTTGCT,GCGTGCNTTGCT	148	1,3,1
Lib10^4 1 ng	GCGTGGACGTGA	CCGTGGACGTGA,GGGTGGACGTGA	54	1,1
Lib10^4 1 ng	GCGTGTATGTTG	GCGTGAATGTTG	127	1
Lib10^4 1 ng	GCGTGTCATTAT	GCGAGTCATTAT,GCGTGACATTAT,GCGTGGCATTAT,GGGTGTCATTAT	214	2,1,1,1
Lib10^4 1 ng	GCGTGTCCGGTT	GCGGGTCCGGTT,GCGTGTCCCGTT,GCGTGTCCGGAT,GCGTGTCCGGGT,GCGTGTCTGGTT	98	1,1,1,2,1
Lib10^4 1 ng	GCGTGTGATTCT	GCGTGTGATTGT	53	1
Lib10^4 1 ng	GCGTGTGCTGTT	ACGTGTGCTGTT,GCGAGTGCTGTT,GCGTGGGCTGTT	129	1,1,1
Lib10^4 1 ng	GCGTGTTACTCT	GCGAGTTACTCT,GCGGGTTACTCT,GCGTGTCACTCT,GCGTGTTCCTCT	125	1,1,1,1
Lib10^4 1 ng	GCGTGTTGCGTA	GCGTGATGCGTA,GCGTGTTCCGTA,GCGTGTTGCCTA,GCGTGTTGCGTG,GCGTGTTGTGTA	186	1,1,2,1,1
Lib10^4 1 ng	GCGTTAATTGCT	GCGGTAATTGCT,GCGTGAATTGCT,GCGTTAATCGCT	99	1,1,1
Lib10^4 1 ng	GCGTTACTGAGT	GCGTTACTGGGT,GCGTTACTGTGT,GCGTTGCTGAGT	120	2,1,1
Lib10^4 1 ng	GCGTTAGGAAAA	GCGATAGGAAAA,GCGGTAGGAAAA,GCGTAAGGAAAA,GCGTTAGCAAAA,GCGTTAGGGAAA	208	2,2,1,1,1
Lib10^4 1 ng	GCGTTAGTTATA	GCGATAGTTATA,GCGGTAGTTATA	107	2,1
Lib10^4 1 ng	GCGTTAGTTGTC	GCGGTAGTTGTC,GCGTTAGTCGTC,GCGTTAGTTGGC	129	1,1,1
Lib10^4 1 ng	GCGTTATCAGAG	GCGTTATCAGGG,GTGTTATCAGAG	58	3,1
Lib10^4 1 ng	GCGTTATTAGGT	GCGTTAATAGGT,GCGTTGTTAGGT	87	1,1
Lib10^4 1 ng	GCGTTCCCGGGG	GCGTTCCCCGGG,GCGTTCTCGGGG	125	1,1
Lib10^4 1 ng	GCGTTCCGAGGT	GCGCTCCGAGGT,GCGTTCCGAGGA,GCGTTCCGGGGT	78	1,1,1
Lib10^4 1 ng	GCGTTCCGCTCT	GCGTTCCCCTCT,GCGTTCCGCCCT,GCGTTCNGCTCT	108	1,1,1
Lib10^4 1 ng	GCGTTCCTCCCG	GCGATCCTCCCG,GCGTTCCTTCCG,GCGTTCGTCCCG	172	1,1,1
Lib10^4 1 ng	GCGTTCGCTACT		150
Lib10^4 1 ng	GCGTTCTCAGTT	GCGATCTCAGTT	147	1
Lib10^4 1 ng	GCGTTCTGTTTG	GCCTTCTGTTTG,GCGATCTGTTTG,GGGTTCTGTTTG	103	1,1,1
Lib10^4 1 ng	GCGTTCTTCGTG	GCATTCTTCGTG,GTGTTCTTCGTG	146	1,1
Lib10^4 1 ng	GCGTTGAACGGT	GCGATGAACGGT,GCGTTGCACGGT,GCGTTGGACGGT,GCGTTGTACGGT,GCGTTTAACGGT	260	1,2,3,4,1
Lib10^4 1 ng	GCGTTGATGTAT	GCCTTGATGTAT,GCGATGATGTAT,GCGGTGATGTAT,GCGTTGATGTTT,GCGTTGGTGTAT,GCGTTGTTGTAT,GCGTTTATGTAT	188	1,1,3,1,1,1,1
Lib10^4 1 ng	GCGTTGGGTGTT	GCGATGGGTGTT,GCGGTGGGTGTT,GCGTAGGGTGTT,GCGTTGGGTGCT,GCGTTGGGTGGT,GCGTTGGGTGTC,GCGTTGTGTGTT,GTGTTGGGTGTT	231	2,1,1,1,1,1,1,1
Lib10^4 1 ng	GCGTTGTATTTA	GAGTTGTATTTA,GCGTTGCATTTA,GCGTTGGATTTA	50	1,1,1
Lib10^4 1 ng	GCGTTGTCGCGT	GCGTTGGCGCGT,GCGTTGTNGCGT	106	1,1
Lib10^4 1 ng	GCGTTGTCTTGG	GCGATGTCTTGG,GCGTTCTCTTGG,GCGTTGACTTGG,GCGTTTTCTTGG	131	2,2,1,1
Lib10^4 1 ng	GCGTTGTTACCT		57
Lib10^4 1 ng	GCGTTTATTTTT	GCGATTATTTTT,GCGGTTATTTTT,GCGTATATTTTT,GCGTTTATTTTA	91	1,1,1,1
Lib10^4 1 ng	GCGTTTCATGAC	GCGTGTCATGAC,GCGTTGCATGAC,GCGTTTCATAAC,GCGTTTCATCAC,GCGTTTCATGAT,GCGTTTCATGGC	164	1,1,1,1,1,1
Lib10^4 1 ng	GCGTTTCTCCGG	CCGTTTCTCCGG,GCGTTTCTTCGG	221	1,1
Lib10^4 1 ng	GCGTTTGCACTT	GCGCTTGCACTT,GCGGTTGCACTT,GCGTTGGCACTT,GCGTTTGCTCTT	107	1,1,1,1
Lib10^4 1 ng	GCGTTTGGGGGT	GCCTTTGGGGGT,GCGTTNGGGGGT,GCGTTTGGAGGT,GCGTTTGGGGGA,GCGTTTGGGGGG,GCGTTTNGGGGT	208	1,1,1,1,1,1
Lib10^4 1 ng	GCGTTTGTACAT	GCGTTTGAACAT,GCGTTTGTTCAT	105	1,1
Lib10^4 1 ng	GCGTTTTAGGGC	GCGTTTTAGGGT	70	1
Lib10^4 1 ng	GCGTTTTGATTG	GCGTTTTGCTTG,GCGTTTTGGTTG	115	1,1
Lib10^4 1 ng	GCGTTTTTGTTC	GCGGTTTTGTTC,GCGTCTTTGTTC,GCGTTTNTGTTC,GCGTTTTGGTTC,GCGTTTTNGTTC	86	1,1,1,1,1
Lib10^4 1 ng	GCTAACGTGTTT	GCTAACGTGATT,GCTAACGTGTTC	97	1,1
Lib10^4 1 ng	GCTAAGCCGTCG	CCTAAGCCGTCG,GCTAAGCCGACG,GCTAAGCCGCCG,GCTAAGCTGTCG,GCTAANCCGTCG,GCTATGCCGTCG	209	1,1,2,1,1,1
Lib10^4 1 ng	GCTAATTCTAAA	ACTAATTCTAAA	121	1
Lib10^4 1 ng	GCTACAGCCGCC	GCTACCGCCGCC,GCTACTGCCGCC	136	1,2
Lib10^4 1 ng	GCTACCATATAG	GCTACCATATCG,GCTACCATATTG	191	1,2
Lib10^4 1 ng	GCTACCGCTAGC	GCTACCGCTGGC,GCTACCGCTTGC	98	1,1
Lib10^4 1 ng	GCTACCGTAAAA	GCTACCGAAAAA,GCTACCGGAAAA	214	2,1
Lib10^4 1 ng	GCTACTCCAGAG	GCTACTCCAGCG,GCTACTCCAGGG,GCTACTCCAGTG,GCTCCTCCAGAG	146	1,6,5,1
Lib10^4 1 ng	GCTACTGACTTG	GCTACNGACTTG,GCTACTGGCTTG	125	1,1
Lib10^4 1 ng	GCTACTGGTGGA	GATACTGGTGGA,GCTACTGGAGGA,GCTACTGGGGGA,GCTACTTGTGGA,GCTGCTGGTGGA	199	1,1,1,1,1
Lib10^4 1 ng	GCTACTGTTTAG	GCGACTGTTTAG,GCTACTCTTTAG,GCTACTGGTTAG,GCTACTGTTCAG,GCTACTGTTTAC,GCTACTGTTTGG,GCTGCTGTTTAG	161	1,1,2,1,1,1,79
Lib10^4 1 ng	GCTACTTCCTTA		69
Lib10^4 1 ng	GCTAGAAATGCG	GCTAGAAGTGCG,GCTNGAAATGCG	300	1,1
Lib10^4 1 ng	GCTAGAGTTTTT	GCTAGAGTTTTG,GCTNGAGTTTTT	87	1,1
Lib10^4 1 ng	GCTAGATGTGTG	GCTAGAAGTGTG,GCTAGTTGTGTG	65	1,1
Lib10^4 1 ng	GCTAGATTCATT	GCTAGGTTCATT	121	1
Lib10^4 1 ng	GCTAGATTGGTT	GCTAGATNGGTT,GCTAGATTGGGT,GCTNGATTGGTT	57	1,1,1
Lib10^4 1 ng	GCTAGCCCTATG	GCTAGCCCTTTG	173	1
Lib10^4 1 ng	GCTAGCGGGCGT	GCAAGCGGGCGT,GCTACCGGGCGT,GCTNGCGGGCGT,GGTAGCGGGCGT,GTTAGCGGGCGT	191	1,1,1,1,1
Lib10^4 1 ng	GCTAGCGTGTCC	GCTGGCGTGTCC	133	1
Lib10^4 1 ng	GCTAGCTCCAAT	GCTAGNTCCAAT,GCTAGTTCCAAT,GCTGGCTCCAAT	115	1,1,1
Lib10^4 1 ng	GCTAGGGCGTTT	GCTAGGGCGGTT,GCTAGGGCGTAT,GCTAGGGCGTCT,GCTAGGGCGTGT,GCTAGGGCTTTT	121	1,2,2,2,1
Lib10^4 1 ng	GCTAGGGGGGGA	GCTAGGGGGGGC,GCTAGGGGGGGG,GCTAGGTGGGGA	120	1,1,1
Lib10^4 1 ng	GCTAGTATCGGA	ACTAGTATCGGA	105	1
Lib10^4 1 ng	GCTATCAACACC	GCTATCAACATC,GCTATCAAGACC	87	1,1
Lib10^4 1 ng	GCTATCGAGTTG	GCTAGCGAGTTG,GCTATCGAGATG,GCTATCGAGTCG,GCTATCGGGTTG,GCTATCGNGTTG,GCTATCGTGTTG,GCTATGGAGTTG	125	1,1,1,2,1,2,1
Lib10^4 1 ng	GCTATGCATTCG	GCTAAGCATTCG,GCTATGCATACG,GCTATGCATTTG,GCTNTGCATTCG	67	1,1,1,1
Lib10^4 1 ng	GCTATTGAAGCG	GCTATTGGAGCG,GCTATTGTAGCG	172	1,3
Lib10^4 1 ng	GCTATTTATTTA	GCTATTTATGTA,GGTATTTATTTA,GTTATTTATTTA	78	1,1,1
Lib10^4 1 ng	GCTATTTTGTAG	GCTATTTTGTGG,GCTATTTTGTTG	95	1,3
Lib10^4 1 ng	GCTATTTTTTCG	GTTATTTTTTCG,TCTATTTTTTCG	112	1,1
Lib10^4 1 ng	GCTCAAATCGGT	GCCCAAATCGGT,GCTCAAATCGAT,GCTCAAATCGCT,GCTCAAATCGGA,GCTCAAATCGGG,GCTCAGATCGGT	208	1,1,1,1,1,1
Lib10^4 1 ng	GCTCAACGCGGA	GCTCAACGAGGA,GCTCAACNCGGA,GCTCATCGCGGA	140	1,1,1
Lib10^4 1 ng	GCTCAAGTTAGG	CCTCAAGTTAGG,GATCAAGTTAGG,GCTCAAGTTACG	83	1,1,1
Lib10^4 1 ng	GCTCAATGTGGG	GCACAATGTGGG,GCTCAATGTTGG,GCTCANTGTGGG	130	1,1,1
Lib10^4 1 ng	GCTCACAACTTT	GCTCACAAATTT,GCTCACAAGTTT,GCTCACATCTTT,GCTGACAACTTT,GCTTACAACTTT	128	1,1,1,1,1
Lib10^4 1 ng	GCTCACTACGGG	GCTCACTACGGC	159	1
Lib10^4 1 ng	GCTCACTGCTTC	GCTCACTGCATC,GCTCACTGCTAC,GCTCTCTGCTTC	118	1,1,1
Lib10^4 1 ng	GCTCAGAGCCTT	GCTCAGAGCCAT,GCTCAGANCCTT,GCTCAGGGCCTT,GCTCTGAGCCTT	62	1,1,3,1
Lib10^4 1 ng	GCTCAGTGGTTT	GCTCAGTGGGTT	81	1
Lib10^4 1 ng	GCTCATATCAAG	GCCCATATCAAG,GCTCANATCAAG,GCTCATATCAGG,GCTCATATCATG	138	1,1,3,4
Lib10^4 1 ng	GCTCATGTCCAT		76
Lib10^4 1 ng	GCTCATGTGCTA		65
Lib10^4 1 ng	GCTCATTGTGGA	GCTCATTGAGGA,GCTCATTGTAGA,GCTCATTGTGGT,GCTCATTGTGTA	184	1,1,1,1
Lib10^4 1 ng	GCTCCAGAGCTG	GCTCCAGAGATG,GCTCCAGGGCTG,GCTCCAGTGCTG	210	1,3,1
Lib10^4 1 ng	GCTCCATCAGAT	GCACCATCAGAT,GCTCCATCAGGT,GCTCCATCAGTT,GCTCCATCGGAT,GCTCCCTCAGAT	140	1,1,1,1,1
Lib10^4 1 ng	GCTCCATCGCCT	GCACCATCGCCT	157	1
Lib10^4 1 ng	GCTCCCACCCGG	GCTACCACCCGG,GCTCCCACCCGC,GCTCCCACTCGG,GCTCCCATCCGG,GCTCCTACCCGG,GTTCCCACCCGG	295	1,3,2,1,1,1
Lib10^4 1 ng	GCTCCCAGGCAT	CCTCCCAGGCAT,GCTCCCAGGGAT	112	1,1
Lib10^4 1 ng	GCTCCCATCTGA	GCTCCCATCTGG,GCTNCCATCTGA	111	1,1
Lib10^4 1 ng	GCTCCCATTCAA	GCGCCCATTCAA	136	1
Lib10^4 1 ng	GCTCCGTTAGTT	GCTCCGTTAGGT,GGTCCGTTAGTT	84	1,1
Lib10^4 1 ng	GCTCCTATGAAT	GCACCTATGAAT	133	1
Lib10^4 1 ng	GCTCGAGGTTAC	GCTCGACGTTAC,GCTCGAGCTTAC,GCTCGAGGGTAC,GCTCGTGGTTAC	175	1,1,1,3
Lib10^4 1 ng	GCTCGCGTACCC	GCTCGCGTAGCC	112	1
Lib10^4 1 ng	GCTCGCTGACCA	GCTCGCTGACCC,GCTCGCTGCCCA,GCTCGCTGGCCA,GCTCGCTGTCCA,GCTCGNTGACCA	155	1,1,2,2,1
Lib10^4 1 ng	GCTCGCTTAGTG		136
Lib10^4 1 ng	GCTCGGACGTTT	GCTCGGACGATT,GCTCGGACGTGT,GCTCGGNCGTTT	49	2,1,1
Lib10^4 1 ng	GCTCGGCCGGAT	ACTCGGCCGGAT,GCTCGGCCGAAT,GCTCGGCNGGAT,GCTCGGGCGGAT,GTTCGGCCGGAT	177	1,1,1,1,1
Lib10^4 1 ng	GCTCGGGAATTT	GCGCGGGAATTT,GCTCGGCAATTT,GCTTGGGAATTT	178	1,1,1
Lib10^4 1 ng	GCTCGGGGTTTC	GCTCGCGGTTTC,GCTCGGCGTTTC,GCTCGGGGTATC,GCTCGGGGTTCC,GCTCGGGNTTTC,GTTCGGGGTTTC	158	2,1,1,1,1,1
Lib10^4 1 ng	GCTCGGTAGCAA	GCTCGCTAGCAA,GCTCGGGAGCAA,GGTCGGTAGCAA	224	1,1,1
Lib10^4 1 ng	GCTCGGTCTGGG	GCTCGGACTGGG,GCTCGNTCTGGG	110	1,1
Lib10^4 1 ng	GCTCTAGTATCA	GCTCTAGNATCA	105	1
Lib10^4 1 ng	GCTCTAGTTGAA	GCTCTAATTGAA,GCTCTAGTTGGA,GCTCTAGTTGTA	139	1,1,1
Lib10^4 1 ng	GCTCTATCAGGA	CCTCTATCAGGA,GATCTATCAGGA,GCTCTATCAGGG	73	1,1,1
Lib10^4 1 ng	GCTCTCAGTGAT		84
Lib10^4 1 ng	GCTCTCATTTGG	GCTCCCATTTGG,GCTCTCATTGGG	143	1123
Lib10^4 1 ng	GCTCTCCCGCAC		99
Lib10^4 1 ng	GCTCTCGAATTT	GCTCCCGAATTT,GCTCTCGTATTT	130	1,1
Lib10^4 1 ng	GCTCTCGGATTA	GCTCTCGTATTA,GCTCTGGGATTA	147	1,1
Lib10^4 1 ng	GCTCTCGTCCTC	GATCTCGTCCTC,GCTCTCGACCTC	85	1,1
Lib10^4 1 ng	GCTCTCTGAGGA	GCTCTCTGAGAA,GCTCTCTGCGGA,GCTCTCTGGGGA,GCTCTCTGTGGA,GCTCTTTGAGGA	132	1,1,1,1,1
Lib10^4 1 ng	GCTCTGCGTAAT	GCTCTGCATAAT	51	1
Lib10^4 1 ng	GCTCTGGTTCTA	GCTNTGGTTCTA	168	1
Lib10^4 1 ng	GCTCTGGTTGAT	GTTCTGGTTGAT	117	1
Lib10^4 1 ng	GCTCTGGTTTGA	GCCCTGGTTTGA,GCTCTGCTTTGA,GCTCTGGTTTGT	196	1,1,1
Lib10^4 1 ng	GCTCTGTCACGC	GATCTGTCACGC,GCTCTGTCAAGC,GCTCTGTCACCC,GCTCTGTTACGC	142	1,1,1,1
Lib10^4 1 ng	GCTCTGTCCTAA	GCTCTGTCGTAA,GCTCTGTCTTAA,GCTCTGTTCTAA,GGTCTGTCCTAA	152	1,1,1,1
Lib10^4 1 ng	GCTCTGTTGTGC	GCACTGTTGTGC	61	1
Lib10^4 1 ng	GCTCTTGCTCCC	GCTCTCGCTCCC,GCTCTTGCTCCG,GCTCTTGCTTCC,GCTCTTGNTCCC,GCTTTTGCTCCC	134	1,1,1,1,1
Lib10^4 1 ng	GCTCTTGGTAAT		134
Lib10^4 1 ng	GCTCTTTAATGG	GCTCTTTACTGG,GTTCTTTAATGG	129	1,93
Lib10^4 1 ng	GCTCTTTATCGA	GCTCTTAATCGA,GCTCTTTATCGG,GCTCTTTATCGT,GCTCTTTATCTA	170	1,2,2,53
Lib10^4 1 ng	GCTCTTTTTTGA	GCTCTTTTTAGA,GCTCTTTTTTGT,GTTCTTTTTTGA	147	2,4,1
Lib10^4 1 ng	GCTGAAGCTCGG	GCTGAAGNTCGG,GCTGGAGCTCGG,GCTGTAGCTCGG,GTTGAAGCTCGG	196	1,2,2,1
Lib10^4 1 ng	GCTGACACTAGC	GCTGGCACTAGC,GCTGTCACTAGC	73	1,1
Lib10^4 1 ng	GCTGACGCTTCG	GCTGGCGCTTCG,GCTGTCGCTTCG	105	2,2
Lib10^4 1 ng	GCTGAGCTGTGC	GCTGAGCTGAGC,GCTGGGCTGTGC,GCTGTGCTGTGC	97	1,6,1
Lib10^4 1 ng	GCTGATTAGGCG	ACTGATTAGGCG,GCTGCTTAGGCG	110	1,1
Lib10^4 1 ng	GCTGATTCCATT	GATGATTCCATT,GCTGCTTCCATT,GCTGGTTCCATT,GCTGTTTCCATT	158	2,2,4,3
Lib10^4 1 ng	GCTGATTCTATG		75
Lib10^4 1 ng	GCTGCCCCCGTT	GCTGGCCCCGTT	81	1
Lib10^4 1 ng	GCTGCCGATTGT	GCTCCCGATTGT,GCTGCCGATTGG,GCTGCCGTTTGT	109	1,2,1
Lib10^4 1 ng	GCTGCCGTGTGA	GCTCCCGTGTGA,GCTGCCCTGTGA,GCTGCCGGGTGA,GCTGCCGTGTGG,GCTGCCGTGTGT,GCTGTCGTGTGA,GCTNCCGTGTGA	155	1,1,1,1,1,1,1
Lib10^4 1 ng	GCTGCGGCCCTT	GCTGAGGCCCTT,GCTGCGGCCCAT,GCTGGGGCCCTT	247	1,1,1
Lib10^4 1 ng	GCTGCGTGTAAG	GATGCGTGTAAG,GCTGCGGGTAAG,GCTGCGTGTATG,GCTGGGTGTAAG,GTTGCGTGTAAG	180	1,1,1,1,1
Lib10^4 1 ng	GCTGCTAGCGAA	GCTGCTAGCAAA,GCTGCTAGCGCA,GCTGCTAGCGTA	201	1,1,2
Lib10^4 1 ng	GCTGCTGATCTC	GCTGCTCATCTC,GCTGCTGATATC,GCTGCTGATCGC,GCTGCTGGTCTC,GCTGCTGTTCTC	145	1,95,1,1,1
Lib10^4 1 ng	GCTGCTGGATAT	GCTGCCGGATAT,GCTGCTGAATAT,GCTGCTGGAGAT,GCTGCTGGGTAT,GCTGCTGGTTAT,GCTGTTGGATAT,GGTGCTGGATAT	363	1,1,80,1,1,1,1
Lib10^4 1 ng	GCTGCTGGGGTG	GCTGCAGGGGTG,GCTGCTGGCGTG,GCTGCTGGGATG,GCTGCTGGGGAG,GCTGCTGGGGCG,GCTGCTNGGGTG,GCTGGTGGGGTG,GGTGCTGGGGTG	221	2,1,1,1,1,1,1,1
Lib10^4 1 ng	GCTGCTTATGAG	GATGCTTATGAG,GCTGCTTATGGG,GCTGCTTATGTG,GCTGCTTATNAG	166	1,7,3,1
Lib10^4 1 ng	GCTGCTTTGCCC		146
Lib10^4 1 ng	GCTGGAACCATG	GCTGGAACCTTG,GCTGGGACCATG,GCTGGTACCATG	117	1,5,1
Lib10^4 1 ng	GCTGGAATGTTA	CCTGGAATGTTA,GCTGGAATGATA,GCTGGAGTGTTA,GCTGGGATGTTA	167	1,1,1,1
Lib10^4 1 ng	GCTGGAGATAGA	GCTGAAGATAGA,GCTGGAGAGAGA,GCTGGAGATAGG,GCTGGAGATAGT,GCTGGAGCTAGA,GCTGGNGATAGA,GCTNGAGATAGA	244	1,2,2,1,1,1,1
Lib10^4 1 ng	GCTGGATAAAGT	GCTGGATTAAGT,GCTGGTTAAAGT	138	1,1
Lib10^4 1 ng	GCTGGATCTGAT	GCTGGGTCTGAT	103	2
Lib10^4 1 ng	GCTGGATTTTGT	GCTGGATTTTGG	142	1
Lib10^4 1 ng	GCTGGCATTTCT	GCTGGCATATCT	131	1
Lib10^4 1 ng	GCTGGCCGTGGT	GATGGCCGTGGT,GCGGGCCGTGGT,GCTGGCCCTGGT,GCTGGCCGAGGT,GCTGGCCGCGGT,GCTGGCCGTGGA,GCTGGCCGTGGG,GCTGGTCGTGGT,GCTGTCCGTGGT	162	1,1,1,2,1,1,1,1,1
Lib10^4 1 ng	GCTGGCGGTCCT	GCTGGCGGACCT,GCTGGCGGGCCT,GCTGGTGGTCCT	61	2,1,1
Lib10^4 1 ng	GCTGGCGTCAGG	GCGGGCGTCAGG,GCTGGCGTAAGG,GCTGGCGTCTGG,GCTGGCGTGAGG,GCTGGTGTCAGG,GCTGTCGTCAGG	158	1,1,1,2,1,1
Lib10^4 1 ng	GCTGGCTTCTTG		160
Lib10^4 1 ng	GCTGGGGGGTGC	GCTGGGGGATGC,GCTGGGGGGGGC,GCTGGTGGGTGC,GGTGGGGGGTGC	173	1,1,1,1
Lib10^4 1 ng	GCTGGGGTCTTA	GCTGAGGTCTTA,GCTGGGGTCTGA	71	1,1
Lib10^4 1 ng	GCTGGGTTATTT	GCTGGGATATTT,GCTGGGCTATTT,GCTGGGGTATTT,GCTGGGTTAGTT,GCTGGNTTATTT	150	1,1,1,1,1
Lib10^4 1 ng	GCTGGTAGGCTA		58
Lib10^4 1 ng	GCTGGTGCGCTC	GCTGATGCGCTC	173	1
Lib10^4 1 ng	GCTGGTGCGGAT	GCTAGTGCGGAT,GCTGCTGCGGAT,GCTGGTCCGGAT,GCTGGTGCGAAT,GCTGGTGCGGCT,GCTGGTGCGGGT,GCTGGTGCGGTT	148	1,2,1,1,1,1,1
Lib10^4 1 ng	GCTGGTGGAAAT	GCTGGTCGAAAT,GCTGTTGGAAAT	147	1,1
Lib10^4 1 ng	GCTGGTTAAGAC	GGTGGTTAAGAC	69	1
Lib10^4 1 ng	GCTGGTTTGACG	GATGGTTTGACG,GCTAGTTTGACG,GCTGGTATGACG,GCTGGTTTGGCG,GCTGGTTTGTCG,GCTNGTTTGACG	156	1,1,1,1,5,1
Lib10^4 1 ng	GCTGTACAGGAT	GCTGCACAGGAT,GCTGTACAGGAA	171	1,1
Lib10^4 1 ng	GCTGTAGATTGC	CCTGTAGATTGC,GCGGTAGATTGC,GCTGAAGATTGC,GCTGGAGATTGC,GCTGTAGAATGC,GCTGTAGATTTC,GCTGTAGGTTGC,GCTGTAGTTTGC,GCTGTCGATTGC,GCTGTTGATTGC	343	8,1,4,1,1,1,1,1,1,2
Lib10^4 1 ng	GCTGTAGTGGAT	GATGTAGTGGAT,GCTGGAGTGGAT,GCTGTAGGGGAT,GCTGTAGTGGAG	82	1,1,1,1
Lib10^4 1 ng	GCTGTAGTTTCA	GCTGTAGTGTCA,GCTGTAGTTTCT	122	1,1
Lib10^4 1 ng	GCTGTCATCCCA		110
Lib10^4 1 ng	GCTGTCGTTGCA	GCGGTCGTTGCA,GCTGGCGTTGCA,GCTGTCCTTGCA,GCTGTCGATGCA,GCTGTCGGTGCA,GCTGTCGNTGCA,GCTGTCGTGGCA	163	1,1,2,2,1,1,1
Lib10^4 1 ng	GCTGTCTCTACT	GCTGTCTCCACT,GCTGTCTCTAGT	122	1,1
Lib10^4 1 ng	GCTGTCTGGTAA	GCTGTCTGGAAA	263	2
Lib10^4 1 ng	GCTGTGACTTAG	GCTGTGACGTAG,GCTGTGGCTTAG,GCTGTGTCTTAG	98	1,2,2
Lib10^4 1 ng	GCTGTGATCACA	ACTGTGATCACA,GCTGTGATCAGA,GCTGTGATGACA,GCTGTGGTCACA,GCTGTGTTCACA	168	1,1,1,1,4
Lib10^4 1 ng	GCTGTGATCTTG	GCTCTGATCTTG,GCTGTGGTCTTG	149	1,2
Lib10^4 1 ng	GCTGTGGGAAAG	GCTGTGGGAAGG,GCTGTGGGAGAG,GCTGTGGGATAG,GCTGTGGGGAAG	118	2,1,1,2
Lib10^4 1 ng	GCTGTGGGTCAT	GCTGTGGGACAT,GCTGTGGGCCAT,GTTGTGGGTCAT	121	1,1,1
Lib10^4 1 ng	GCTGTGGTTTAT	GCTGTCGTTTAT,GCTGTGGTATAT	141	1,1
Lib10^4 1 ng	GCTGTGTAAGCT	GCTGAGTAAGCT,GCTGTGCAAGCT,GCTGTGGAAGCT,GCTGTGTTAGCT	162	2,1,1,1
Lib10^4 1 ng	GCTGTGTCATCC	GCTCTGTCATCC,GCTGAGTCATCC,GCTGTGTCAGCC	151	1,1,1
Lib10^4 1 ng	GCTGTGTCCCTG	GCTGAGTCCCTG,GCTGGGTCCCTG,GCTGTGTCCCTA	185	1,1,1
Lib10^4 1 ng	GCTGTTAGGGAC	GCTGTGAGGGAC,GCTGTTAGGGGC,GGTGTTAGGGAC	89	1,1,1
Lib10^4 1 ng	GCTGTTATATTG	GCTGTCATATTG,GCTGTTATAGTG,GCTGTTATTTTG	152	1,1,1
Lib10^4 1 ng	GCTGTTATGAGT	GCTGTTATGAAT,GCTGTTATGACT,GCTGTTATGGGT,GCTGTTATGTGT	153	1,1,3,1
Lib10^4 1 ng	GCTGTTCAAGAG	GATGTTCAAGAG,GCTGGTCAAGAG,GCTGTTCAAGGG,GCTGTTCAAGTG	163	1,1,7,8
Lib10^4 1 ng	GCTTAAACCTGG	GCTTAAACCGGG,GCTTAAAGCTGG,GCTTAATCCTGG,GGTTAAACCTGG	99	78,1,1,1
Lib10^4 1 ng	GCTTAAATAGTA	GCTTAATTAGTA	73	1
Lib10^4 1 ng	GCTTAACCTTGT	GCTTAACCTTGG	156	1
Lib10^4 1 ng	GCTTAACTAGGT	ACTTAACTAGGT,GCTTAACTAGGA	184	1,1
Lib10^4 1 ng	GCTTAATGCTTT	GCTTAATGCTTA,GCTTATTGCTTT	156	1,1
Lib10^4 1 ng	GCTTACACGGGA	GCTTACACGGGT	164	2
Lib10^4 1 ng	GCTTACCCCTTG	GCTGACCCCTTG,GCTTACCCCTTC,GCTTACCNCTTG	78	1,1,1
Lib10^4 1 ng	GCTTAGAACACG	GCTTAGATCACG,GCTTAGCACACG,GCTTAGTACACG,GCTTCGAACACG	173	2,1,1,1
Lib10^4 1 ng	GCTTAGGATGGG		222
Lib10^4 1 ng	GCTTAGTTTCAT	GCTTAGGTTCAT,GTTTAGTTTCAT	116	1,1
Lib10^4 1 ng	GCTTATACGGGG	GCTTATACAGGG,GCTTATTCGGGG	181	1,1
Lib10^4 1 ng	GCTTATCCGTGA	GCTTATCCGAGA,GCTTATCCGTGC,GCTTATCCGTGG,GCTTATCCGTGT,GCTTATCTGTGA,TCTTATCCGTGA	173	1,1,2,1,1,1
Lib10^4 1 ng	GCTTATCTAGCT	GCTCATCTAGCT,GCTTATATAGCT,TCTTATCTAGCT	163	1,1,1
Lib10^4 1 ng	GCTTATGCGCCA	GCATATGCGCCA	166	1
Lib10^4 1 ng	GCTTATTATGAG	GCTTATTATGGG,GCTTATTATGTG	133	10,7
Lib10^4 1 ng	GCTTATTTTCCA	GCGTATTTTCCA,GCTTATTATCCA	111	1,1
Lib10^4 1 ng	GCTTCAGATTGG	GCTTCAGATCGG	104	1
Lib10^4 1 ng	GCTTCAGTATGT		73
Lib10^4 1 ng	GCTTCATCATCT	GCTTCATCATCG,GCTTCATCATTT,GCTTCATNATCT	158	1,1,1
Lib10^4 1 ng	GCTTCATCCGTC	GCGTCATCCGTC,GCTTCATCCCTC,GCTTCATCCGTA,GCTTCGTCCGTC	137	1,1,1,1
Lib10^4 1 ng	GCTTCATTGATA	GCTACATTGATA,GCTTCATTGGTA,GCTTCATTGTTA	280	2,4,1
Lib10^4 1 ng	GCTTCATTGTGT	GCTTCANTGTGT,GCTTCATTGGGT	150	1,4
Lib10^4 1 ng	GCTTCCATTTTT	GCTTGCATTTTT,GTTTCCATTTTT	148	1,50
Lib10^4 1 ng	GCTTCCCACGTT	GCTTCCCACCTT,GCTTCCCACGGT	122	1,1
Lib10^4 1 ng	GCTTCCCGGTCT	GCTTCCCGGTCC,GCTTCCCGGTGT	87	1,1
Lib10^4 1 ng	GCTTCCGCTAAG	GCTTCCGCTAAC,GCTTCCGCTAGG	154	1,3
Lib10^4 1 ng	GCTTCCGGCTTT	GCTTCCGGATTT,GCTTCCGGCTTA,GCTTCCGGGTTT	172	1,1,1
Lib10^4 1 ng	GCTTCCTCGTTT	GCTACCTCGTTT,GCTTCCTCCTTT	82	1,1
Lib10^4 1 ng	GCTTCCTTCGTT	GATTCCTTCGTT,GCTGCCTTCGTT,GCTTCCTTCCTT,GCTTCCTTCGAT,GTTTCCTTCGTT	154	1,79,1,1,1
Lib10^4 1 ng	GCTTCGTGGAAG	GCTTCGTGAAAG,GCTTCGTGGAGG,GCTTCGTGGATG,GCTTCGTGGGAG,GCTTCGTGGTAG	149	1,1,2,3,2
Lib10^4 1 ng	GCTTCGTTTTAT	GCTTCGATTTAT	137	1
Lib10^4 1 ng	GCTTCTAGCTTA	GCTACTAGCTTA,GCTTCNAGCTTA,GCTTCTTGCTTA	104	1,1,1
Lib10^4 1 ng	GCTTCTATTTCT	CCTTCTATTTCT,GCTTCAATTTCT,GGTTCTATTTCT	121	1,1,1
Lib10^4 1 ng	GCTTCTCTGATT	GCTTCGCTGATT,GCTTCTCTGCTT	56	1,1
Lib10^4 1 ng	GCTTGACTTCCT	GATTGACTTCCT,GCATGACTTCCT,GCTNGACTTCCT,GCTTCACTTCCT,GCTTGGCTTCCT,GCTTGTCTTCCT,GGTTGACTTCCT	126	1,1,1,1,2,5,1
Lib10^4 1 ng	GCTTGAGGTAGA	GCTTGAAGTAGA,GCTTGAGGAAGA,GCTTGATGTAGA,GCTTGGGGTAGA,GCTTGTGGTAGA	196	1,1,1,1,1
Lib10^4 1 ng	GCTTGATTACTT	GCTAGATTACTT,GCTTGATTAATT,GCTTGATTAGTT	114	1,1,1
Lib10^4 1 ng	GCTTGCAGAGCT	GATTGCAGAGCT,GCTGGCAGAGCT,GCTTGCAGAGGT,GCTTGCAGGGCT	140	1,1,1,1
Lib10^4 1 ng	GCTTGCATGTCT	GCTNGCATGTCT,GCTTGGATGTCT	258	1,1
Lib10^4 1 ng	GCTTGCGTATTT	GCATGCGTATTT,GCTGGCGTATTT,GCTTGCCTATTT,GCTTGCGAATTT	338	1,1,2,1
Lib10^4 1 ng	GCTTGCGTTTCT	GCTTGAGTTTCT,GCTTGCGTCTCT	164	1,1
Lib10^4 1 ng	GCTTGCTGAGTT	GCTTGCTGACTT,GCTTGCTGGGTT,GCTTGCTGTGTT	123	1,2,1
Lib10^4 1 ng	GCTTGCTGGTGT	CCTTGCTGGTGT,GCTTACTGGTGT,GCTTGCTGGTGC,GCTTGTTGGTGT	143	1,1,1,1
Lib10^4 1 ng	GCTTGGAAGTAC	GCTCGGAAGTAC,GCTTGCAAGTAC,GCTTGGAAGGAC,GCTTGGATGTAC,GCTTGGGAGTAC,GCTTGGNAGTAC,GGTTGGAAGTAC	218	1,2,1,1,3,1,1
Lib10^4 1 ng	GCTTGGAGATTC	GCTTGGGGATTC	53	1
Lib10^4 1 ng	GCTTGGCTTATC	GCTTGACTTATC,GCTTGGCTGATC,GCTTGGCTTAGC,GGTTGGCTTATC	149	1,1,1,1
Lib10^4 1 ng	GCTTGGTAGGGC	GATTGGTAGGGC,GGTTGGTAGGGC	102	1,1
Lib10^4 1 ng	GCTTGGTTGGAT	GATTGGTTGGAT,GCTTGATTGGAT,GCTTGGCTGGAT,GCTTGGTTGAAT,GCTTGGTTGGTT,GCTTGGTTGTAT	190	185,1,1,2,1,1
Lib10^4 1 ng	GCTTGTAATCCA	GATTGTAATCCA,GCATGTAATCCA,GCTTGTAATTCA	105	1,1,1
Lib10^4 1 ng	GCTTGTAATTGT	GCTTGTAATAGT,GCTTGTAATTAT,GCTTGTAATTGG,GCTTGTATTTGT,GCTTGTNATTGT	159	1,1,1,1,1
Lib10^4 1 ng	GCTTGTCTTTTC		132
Lib10^4 1 ng	GCTTGTGATTAA	CCTTGTGATTAA,GCTTGAGATTAA,GCTTGGGATTAA,GCTTGTGATTTA,GGTTGTGATTAA	294	1,2,2,1,1
Lib10^4 1 ng	GCTTGTTGAGTG	GCTTGATGAGTG,GCTTGTTGAGGG,GCTTGTTGGGTG,GCTTGTTGTGTG,GCTTGTTNAGTG	183	3,1,2,5,1
Lib10^4 1 ng	GCTTGTTGCATA	CCTTGTTGCATA,GCTTGCTGCATA,GCTTGTTGCATC	168	1,1,1
Lib10^4 1 ng	GCTTGTTTGGGT	CCTTGTTTGGGT,GCTTGATTGGGT,GCTTGCTTGGGT	81	1,1,1
Lib10^4 1 ng	GCTTTAAAGTAT	GATTTAAAGTAT,GCGTTAAAGTAT,GCTATAAAGTAT,GCTTTATAGTAT	189	1,1,1,1
Lib10^4 1 ng	GCTTTAATGCCT	GCTTTAATGTCT,GCTTTACTGCCT,GCTTTATTGCCT	158	1,1,1
Lib10^4 1 ng	GCTTTACGTCCC		84
Lib10^4 1 ng	GCTTTAGGGTGC	GATTTAGGGTGC,GCTNTAGGGTGC,GCTTTAAGGTGC,GCTTTAGGGTGG	141	1,1,1,1
Lib10^4 1 ng	GCTTTATCCTGT	GCTTTATCATGT,GCTTTATCCTGA,GCTTTTTCCTGT	144	1,2,1
Lib10^4 1 ng	GCTTTATTTTAT	GCTATATTTTAT,GGTTTATTTTAT	92	1,1
Lib10^4 1 ng	GCTTTCAGTGCT		130
Lib10^4 1 ng	GCTTTCATCGCT	CCTTTCATCGCT	137	1
Lib10^4 1 ng	GCTTTCATGCGT	GGTTTCATGCGT	74	1
Lib10^4 1 ng	GCTTTCGCAGCT	GATTTCGCAGCT,GCTTTCCCAGCT,GCTTTCGCACCT,GCTTTCGGAGCT,GCTTTNGCAGCT	208	1,1,1,1,1
Lib10^4 1 ng	GCTTTCGTGGAT		82
Lib10^4 1 ng	GCTTTCTAACTT	CCTTTCTAACTT,GCTTTCTAAGTT	88	1,1
Lib10^4 1 ng	GCTTTCTGACAT	GCTGTCTGACAT,GCTTTCTGTCAT,GCTTTGTGACAT,GTTTTCTGACAT	130	10,2,1,1
Lib10^4 1 ng	GCTTTGATCTGT	GATTTGATCTGT,GCTNTGATCTGT,GCTTCGATCTGT,GCTTTGANCTGT,GCTTTGATCAGT,GCTTTGGTCTGT,GCTTTGTTCTGT	189	1,1,1,1,1,3,3
Lib10^4 1 ng	GCTTTGCATGTT		122
Lib10^4 1 ng	GCTTTGCCTAAC		111
Lib10^4 1 ng	GCTTTGGATCTT	GCTTTCGATCTT,GCTTTGGGTCTT,GCTTTGGNTCTT	160	1,1,1
Lib10^4 1 ng	GCTTTGGTCCCT	GCTTTNGTCCCT	64	1
Lib10^4 1 ng	GCTTTGGTGTAG	GCTTTGGTGGAG,GCTTTGGTGTAC,GCTTTGTTGTAG	113	1,1,1
Lib10^4 1 ng	GCTTTTACGCCT	CCTTTTACGCCT,GCTTTTACGTCT	147	1,1
Lib10^4 1 ng	GCTTTTCATTTG	GCTGTTCATTTG,GCTTTTCNTTTG	164	1,1
Lib10^4 1 ng	GCTTTTCGGTTC	ACTTTTCGGTTC,GCTTTTCGGATC	180	1,1
Lib10^4 1 ng	GCTTTTCGTTCT	GCCTTTCGTTCT,GCTCTTCGTTCT,GCTTATCGTTCT,GCTTTCCGTTCT,GCTTTTCCTTCT,GCTTTTCGTTTT	171	1,1,1,1,1,1
Lib10^4 1 ng	GCTTTTCGTTGG	GATTTTCGTTGG,GCATTTCGTTGG,GCGTTTCGTTGG,GCTATTCGTTGG,GCTTTGCGTTGG,GCTTTTCGTTGC	254	1,1,1,1,1,1
Lib10^4 1 ng	GCTTTTCTCTGT	ACTTTTCTCTGT,GCTTTTCTCTGG	163	1,1
Lib10^4 1 ng	GCTTTTGCCATC	ACTTTTGCCATC,GATTTTGCCATC,GCTTATGCCATC,GCTTTTCCCATC,GCTTTTGTCATC	238	1,1,1,1,2
Lib10^4 1 ng	GCTTTTGTGTGA	GCTTTTGNGTGA,GCTTTTGTGTGG	193	1,1
Lib10^4 1 ng	GCTTTTTACATC	GCTTTGTACATC,GGTTTTTACATC	124	1,1
Lib10^4 1 ng	GCTTTTTAGTAC	GCTGTTTAGTAC,GCTTCTTAGTAC,GCTTTATAGTAC,GCTTTCTAGTAC,GCTTTTGAGTAC,GCTTTTTTGTAC	142	1,1,1,1,1,1
Lib10^4 1 ng	GCTTTTTATTTT	GCTTTATATTTT,GCTTTTTATCTT	84	1,1
Lib10^4 1 ng	GCTTTTTTAAGA	GCCTTTTTAAGA,GCTTTTTTACGA,GGTTTTTTAAGA	243	1,1,1
Lib10^4 1 ng	GGAAACTTCTCT	GGAAACTTCTCA,GGAAACTTCTCG,GGAAANTTCTCT,GGTAACTTCTCT	129	1,1,1,1
Lib10^4 1 ng	GGAAAGCGAGTT	GAAAAGCGAGTT,GGAAAGAGAGTT,GGAAAGCGAGTG,GGAAAGCGTGTT	128	1,1,1,1
Lib10^4 1 ng	GGAAAGCTGCAT	GGAAAGCNGCAT,GGAAAGCTGCTT,GGAAGGCTGCAT	131	1,1,1
Lib10^4 1 ng	GGAAATCTTGAT	GAAAATCTTGAT,GGAAATCTTGAC,GGGAATCTTGAT	90	1,1,1
Lib10^4 1 ng	GGAAATGACCGT	GGAAATGACCAT,GGAAATGACCGA,GGAAATGTCCGT,GGATATGACCGT,GGTAATGACCGT	75	1,1,2,1,1
Lib10^4 1 ng	GGAAATGAGATA	CGAAATGAGATA,GGAAATGCGATA,GGAAATGGGATA,GGAAATGTGATA,GGAACTGAGATA,GGATATGAGATA	105	1,1,1,2,1,2
Lib10^4 1 ng	GGAAATTCCAAG	GGAAANTCCAAG,GGAAATTCCACG,GGAAATTCCAGG,GGAAATTCCATG,GGANATTCCAAG,GGTAATTCCAAG	191	1,1,4,6,1,1
Lib10^4 1 ng	GGAACAACGCCA	GGAACATCGCCA	97	1
Lib10^4 1 ng	GGAACCCGTTAT	GGAACCCGATAT,GGAACCCGGTAT,GGAACCCGTGAT	64	1,1,1
Lib10^4 1 ng	GGAACGACTGCT	GGAACCACTGCT,GGAACGCCTGCT,GGAACGGCTGCT,GGAACGTCTGCT,GGAATGACTGCT,GGGACGACTGCT,GGTACGACTGCT	231	1,2,1,2,1,1,1
Lib10^4 1 ng	GGAACGCTCCTG	GGAACGCACCTG,GGAACGCCCCTG,GGCACGCTCCTG,GGGACGCTCCTG,GGTACGCTCCTG	139	1,1,1,4,2
Lib10^4 1 ng	GGAACGGTTTAT	GAAACGGTTTAT,GCAACGGTTTAT,GGAACGGATTAT,GGAACGGGTTAT,GGAACGGTGTAT,GGGACGGTTTAT	136	1,2,2,2,1,2
Lib10^4 1 ng	GGAACTGCCTCC	GGAACTGCCTGC,GGACCTGCCTCC,GGATCTGCCTCC,GGGACTGCCTCC,GGTACTGCCTCC	157	1,1,1,2,2
Lib10^4 1 ng	GGAACTGTGTGT	GGAACTGTGTGA,GGAACTGTGTGC,GGAACTGTGTGG,GGANCTGTGTGT,GGTACTGTGTGT	176	1,1,1,1,1
Lib10^4 1 ng	GGAAGCGGTTCT	GGAAGCCGTTCT,GGAAGCGGATCT,GGAAGCGGCTCT,GGAAGCGGGTCT,GGAAGCGTTTCT,GGAAGGGGTTCT,GGTAGCGGTTCT,GTAAGCGGTTCT	144	1,3,1,4,1,1,1,1
Lib10^4 1 ng	GGAAGGTAAGCT	GAAAGGTAAGCT,GCAAGGTAAGCT,GGAAGGTTAGCT,GGGAGGTAAGCT,GGTAGGTAAGCT,GTAAGGTAAGCT	159	1,1,1,1,1,1
Lib10^4 1 ng	GGAAGGTTCTGA	GAAAGGTTCTGA,GGAAGGTGCTGA,GGAAGGTTCTCA,GGAAGGTTCTGG,GGAAGGTTCTGT,GGGAGGTTCTGA	87	1,1,1,1,1,2
Lib10^4 1 ng	GGAAGTACATTA	GGAAGCACATTA,GGAAGGACATTA,GGGAGTACATTA	144	1,2,1
Lib10^4 1 ng	GGAAGTTATAAT	GGAAGNTATAAT,GGAAGTAATAAT,GGCAGTTATAAT	153	2,1,1
Lib10^4 1 ng	GGAATACATAGT	GCAATACATAGT,GGAATACATAGG,GGAATACATTGT,GGGATACATAGT,GGTATACATAGT	156	2,2,1,2,2
Lib10^4 1 ng	GGAATCCGAACA	GGAATCCGTACA,GGTATCCGAACA	146	1,2
Lib10^4 1 ng	GGAATCTACTGA	GGAATCTACTGC,GGAATCTACTGG,GGAATCTACTGT	147	1,2,2
Lib10^4 1 ng	GGAATCTGGTGG	GCAATCTGGTGG,GGAAACTGGTGG,GGAATCNGGTGG,GGAATCTGGGGG,GGGATCTGGTGG,GGTATCTGGTGG	126	1,1,1,2,1,1
Lib10^4 1 ng	GGAATCTTTTGG	GCAATCTTTTGG,GGAATCTNTTGG,GGAATCTTATGG,GGAATCTTCTGG,GGAGTCTTTTGG,GGGATCTTTTGG,GGTATCTTTTGG,GTAATCTTTTGG	231	1,1,1,1,1,1,1,1
Lib10^4 1 ng	GGAATGAAGCTT	GGAATGATGCTT,GGAATGGAGCTT,GGAATGTAGCTT	176	1,1,1
Lib10^4 1 ng	GGAATGCTCTAT		111
Lib10^4 1 ng	GGAATTCAATGC	GGAATTCAATAC,GGAATTCAATGG,GGTATTCAATGC	146	1,1,2
Lib10^4 1 ng	GGAATTGTCGAT	GGAATGGTCGAT,GGGATTGTCGAT	52	1,1
Lib10^4 1 ng	GGAATTGTTCTC	GCAATTGTTCTC,GGAAATGTTCTC,GGAATNGTTCTC,GGAATTGATCTC,GGAATTGNTCTC,GGAATTGTTATC,GTAATTGTTCTC	219	1,1,1,1,1,1,1
Lib10^4 1 ng	GGAATTGTTTGT	GGAATTGTTTGC,GGACTTGTTTGT,GGTATTGTTTGT	126	1,1,1
Lib10^4 1 ng	GGAATTTCTCCC	GGAATTTCTCCA	84	1
Lib10^4 1 ng	GGACAACGATAG	GGACAACGCTAG,GGACAACGGTAG,GGCCAACGATAG,GGTCAACGATAG,GTACAACGATAG	159	1,1,1,1,1
Lib10^4 1 ng	GGACACAGCTAT	GGACACAGCTAC,GGACACTGCTAT	149	1,1
Lib10^4 1 ng	GGACACTGTGAT	GGACACTGTGGT,GGACACTGTGTT,GGACAGTGTGAT,GGACATTGTGAT	131	2,1,1,1
Lib10^4 1 ng	GGACAGAGTGCA	GGACAGAGTGCT,GGACAGGGTGCA,GGACAGTGTGCA,GGACANAGTGCA,GGCCAGAGTGCA,GGTCAGAGTGCA	74	1,6,1,1,1,1
Lib10^4 1 ng	GGACAGGGCACA	AGACAGGGCACA,CGACAGGGCACA,GGACAGGNCACA,GGAGAGGGCACA	194	1,1,1,1
Lib10^4 1 ng	GGACAGTATCGT	GGACAGGATCGT,GGACAGNATCGT,GGACAGTACCGT,GGACAGTATCGC,GGAGAGTATCGT,GTACAGTATCGT	196	2,2,1,1,1,1
Lib10^4 1 ng	GGACAGTTCGGG	GAACAGTTCGGG,GCACAGTTCGGG,GGACAGATCGGG,GGACAGTTCGGT,GGCCAGTTCGGG,GGGCAGTTCGGG,GGTCAGTTCGGG,GTACAGTTCGGG	317	2,1,1,1,1,1,2,1
Lib10^4 1 ng	GGACCATTTGGG	GGACCAATTGGG,GGACCATTGGGG,GGANCATTTGGG	76	1,1,1
Lib10^4 1 ng	GGACCCGTCGAT	GCACCCGTCGAT,GGACCAGTCGAT,GGACCCGTCGGT,GGACCCGTCGTT,GGTCCCGTCGAT	45	1,1,1,1,1
Lib10^4 1 ng	GGACCCTCGTAA	CGACCCTCGTAA,GCACCCTCGTAA,GGCCCCTCGTAA,GGGCCCTCGTAA,GGTCCCTCGTAA	128	1,1,2,1,1
Lib10^4 1 ng	GGACCTTAAGGT	GGACCTTAAGCT,GGGCCTTAAGGT,GGTCCTTAAGGT	120	1,2,3
Lib10^4 1 ng	GGACCTTCTTGC	GAACCTTCTTGC,GGCCCTTCTTGC,GGTCCTTCTTGC	72	1,1,1
Lib10^4 1 ng	GGACCTTTGGAG	GGACCTCTGGAG,GGACCTTGGGAG,GGACCTTTGGCG,GGACCTTTGGGG,GGACCTTTGGTG,GGCCCTTTGGAG,GGTCCTTTGGAG,GTACCTTTGGAG	159	1,1,1,9,8,1,1,1
Lib10^4 1 ng	GGACGGATTCCG	GGCCGGATTCCG,GGTCGGATTCCG	45	1,1
Lib10^4 1 ng	GGACGGTACCCA	GGATGGTACCCA	86	1
Lib10^4 1 ng	GGACGGTATATA	GGACCGTATATA,GTACGGTATATA	147	1,1
Lib10^4 1 ng	GGACTACGACCT	GGACTACGGCCT,GGACTACGTCCT,GGACTACNACCT,GGACTNCGACCT	71	1,1,1,1
Lib10^4 1 ng	GGACTCGCACGA	GGACTCGCACGT,GGACTCGCTCGA,GGCCTCGCACGA,GGTCTCGCACGA	118	1,1,1,1
Lib10^4 1 ng	GGACTCGCGTGG	GGACTCGCGAGG,GGACTCGCGGGG,GGACTCGGGTGG,GGACTNGCGTGG,GGAGTCGCGTGG,GGTCTCGCGTGG,GTACTCGCGTGG	119	2,1,1,2,1,1,1
Lib10^4 1 ng	GGACTCTGCGTG	GGACTCTGCGAG,GGACTCTGCGCG,GGACTCTGCGGG,GGACTCTGCGTT,GGATTCTGCGTG,GGGCTCTGCGTG,GGTCTCTGCGTG	224	1,1,1,133,1,2,1
Lib10^4 1 ng	GGACTGAATAAG	GCACTGAATAAG,GGGCTGAATAAG	116	1,1
Lib10^4 1 ng	GGACTGGCTAAG	GGACTAGCTAAG,GGACTGGCTAGG,GGACTGGCTATG,GGACTGGGTAAG,GGAGTGGCTAAG,GGCCTGGCTAAG,GGGCTGGCTAAG,GTACTGGCTAAG	362	1,4,3,1,1,1,1,1
Lib10^4 1 ng	GGACTGTGCACT	GCACTGTGCACT,GGACTGGGCACT,GGACTGTGCAGT,GGACTGTGGACT,GGCCTGTGCACT,GGGCTGTGCACT,GGTCTGTGCACT	151	1,1,1,1,1,3,3
Lib10^4 1 ng	GGACTTACGATG	GAACTTACGATG,GGACTCACGATG,GGACTTACGTTG,GGTCTTACGATG	179	1,1,1,1
Lib10^4 1 ng	GGACTTACGGTC	GGGCTTACGGTC	152	1
Lib10^4 1 ng	GGACTTAGATAA	GGACTGAGATAA,GGACTTAGATGA	184	1,1
Lib10^4 1 ng	GGACTTAGATTG	GGACTTAGATTC,GGACTTAGGTTG,GGACTTTGATTG	55	1,1,1
Lib10^4 1 ng	GGACTTAGTGCG	GCACTTAGTGCG,GGACATAGTGCG,GGACTAAGTGCG,GGACTTAGTGCT,GGACTTTGTGCG	215	1,1,1,1,2
Lib10^4 1 ng	GGACTTCGTTAT	GGACTTCGATAT,GGACTTCGGTAT,GGCCTTCGTTAT,GGTCTTCGTTAT	207	1,1,1,1
Lib10^4 1 ng	GGACTTGGGATT	AGACTTGGGATT,GGACTTCGGATT,GGTCTTGGGATT	92	1,1,2
Lib10^4 1 ng	GGACTTTCAGTG	GGACTTTCGGTG,GGTCTTTCAGTG	86	1,2
Lib10^4 1 ng	GGACTTTGACGT	GGACATTGACGT,GGACTTTGAAGT,GGACTTTGCCGT,GGACTTTGTCGT,GGGCTTTGACGT,GGTCTTTGACGT,GTACTTTGACGT	113	1,1,1,2,1,1,2
Lib10^4 1 ng	GGAGAATTTGTG	GGAAAATTTGTG,GGAGAAATTGTG,GGAGAATTTGGG,GGAGAATTTGTT,GGAGAGTTTGTG,GGCGAATTTGTG,GTAGAATTTGTG	219	1,1,1,1,1,1,2
Lib10^4 1 ng	GGAGACAGGGAT	GCAGACAGGGAT,GGAGACAGGGCT,GTAGACAGGGAT	63	1,1,1
Lib10^4 1 ng	GGAGACATACGC	GGAGGCATACGC,GGGGACATACGC,GGTGACATACGC	94	1,1,1
Lib10^4 1 ng	GGAGAGACCGTT	GGAAAGACCGTT,GGAGAGACCGCT,GGAGAGGCCGTT,GGAGGGACCGTT,GGAGTGACCGTT,GGTGAGACCGTT	125	1,1,1,1,2,1
Lib10^4 1 ng	GGAGAGTGTTGA	GCAGAGTGTTGA,GGAGAGTGATGA,GGAGAGTGGTGA,GTAGAGTGTTGA	117	1,1,1,1
Lib10^4 1 ng	GGAGATAGGCTT	GGAGTTAGGCTT,GTAGATAGGCTT	199	1,2
Lib10^4 1 ng	GGAGATCGTCGC	GAAGATCGTCGC,GCAGATCGTCGC,GGAGATCGGCGC,GGAGATCGTCCC,GGAGATTGTCGC,GGAGGTCGTCGC	150	1,1,1,1,1,2
Lib10^4 1 ng	GGAGATGATGAA	GGAGATGATCAA,GGAGATGATGTA,GGTGATGATGAA	102	1,1,1
Lib10^4 1 ng	GGAGATGTGTGT	GAAGATGTGTGT,GGAGATGAGTGT,GGAGTTGTGTGT,GGGGATGTGTGT,GGTGATGTGTGT	315	1,1,1,4,1
Lib10^4 1 ng	GGAGATTAGAGT	GGAGATGAGAGT,GGAGATTAGTGT,GGANATTAGAGT,GGTGATTAGAGT	189	1,2,1,2
Lib10^4 1 ng	GGAGATTCGCTG	GGAGATTTGCTG,GGAGGTTCGCTG,GTAGATTCGCTG	192	1,3,1
Lib10^4 1 ng	GGAGATTTCCGT	CGAGATTTCCGT,GGAGANTTCCGT,GGAGATTNCCGT,GGAGGTTTCCGT,GGAGTTTTCCGT	87	1,1,1,1,1
Lib10^4 1 ng	GGAGCGAACCTT	GGAGCGACCCTT,GGAGCGTACCTT,GGAGGGAACCTT,GGATCGAACCTT,GGTGCGAACCTT,TGAGCGAACCTT	117	1,4,1,1,1,1
Lib10^4 1 ng	GGAGCGCGTTAA	GGAGCGCGTTAN,GGGGCGCGTTAA,GGTGCGCGTTAA	236	2,2,5
Lib10^4 1 ng	GGAGCGGTGGTT	GCAGCGGTGGTT,GGAGAGGTGGTT,GGAGCGGAGGTT,GGAGCGGGGGTT,GGAGCGGTGGAT,GGAGCGGTGGCT,GGAGCGGTGGTG,GGCGCGGTGGTT,GGGGCGGTGGTT,GGTGCGGTGGTT	253	2,1,1,3,2,1,1,1,5,1
Lib10^4 1 ng	GGAGCGTTATAC	GGAGCCTTATAC,GGAGCGTAATAC,GGAGCGTCATAC,GGAGCGTGATAC,GGAGGGTTATAC,GGGGCGTTATAC,GGTGCGTTATAC	143	1,1,1,1,1,2,1
Lib10^4 1 ng	GGAGCTCCGAGG	GGAGCCCCGAGG,GGAGCTCCGCGG,GGAGCTCCGGGG,GGAGCTCCGTGG,GGAGCTCNGAGG,GGAGTTCCGAGG,GGGGCTCCGAGG	156	1,1,3,6,1,1,2
Lib10^4 1 ng	GGAGCTCTTAGC	GGAGATCTTAGC,GGGGCTCTTAGC	126	1,2
Lib10^4 1 ng	GGAGCTTTTGTC	GGAGCATTTGTC,GGAGCGTTTGTC,GGAGCTTGTGTC,GGAGCTTTTGAC,GGAGCTTTTGCC,GGGGCTTTTGTC,GGTGCTTTTGTC	117	1,1,1,2,1,2,2
Lib10^4 1 ng	GGAGGAAATGAG	GGAGGAAATGGG,GTAGGAAATGAG	63	2,1
Lib10^4 1 ng	GGAGGAAGTACG	GAAGGAAGTACG,GGAAGAAGTACG,GGAGGAAGAACG,GGAGGAAGTACA,GGAGGGAGTACG,GGAGGTAGTACG,GGTGGAAGTACG	174	1,1,1,1,2,1,3
Lib10^4 1 ng	GGAGGAATCAGA	GGAGGAATCACA,GGAGGAATCCGA,GGAGGAATCTGA,GGGGGAATCAGA,GTAGGAATCAGA	165	1,1,1,1,1
Lib10^4 1 ng	GGAGGAGTAAGT	GGAGAAGTAAGT,GGAGGAGAAAGT,GGAGGAGTAGGT,GGAGGTGTAAGT,GGTGGAGTAAGT	289	1,1,1,2,3
Lib10^4 1 ng	GGAGGCATGTGG	GAAGGCATGTGG,GGGGGCATGTGG,GGTGGCATGTGG	97	1,1,2
Lib10^4 1 ng	GGAGGCTCTATA	GCAGGCTCTATA,GGAGGCTCCATA,GGAGGCTCTTTA,GGAGGGTCTATA,GGAGTCTCTATA,GGGGGCTCTATA,GGTGGCTCTATA	116	1,1,1,1,1,3,1
Lib10^4 1 ng	GGAGGCTGTCTT	GGAGGCTGTATT,GGAGTCTGTCTT,GGTGGCTGTCTT	97	1,1,1
Lib10^4 1 ng	GGAGGCTTTGTT	GGAGGCTTGGTT,GGAGGCTTTGGT,GGGGGCTTTGTT,GTAGGCTTTGTT	84	1,1,1,1
Lib10^4 1 ng	GGAGGGACTAAA		147
Lib10^4 1 ng	GGAGGGCGTTGC	GGAAGGCGTTGC,GGAGAGCGTTGC,GGAGGGAGTTGC,GGAGGGCGGTGC,GGAGGGCGTTGG,GGTGGGCGTTGC,GTAGGGCGTTGC	149	1,1,1,2,1,2,2
Lib10^4 1 ng	GGAGGGTACAGG	GGAGAGTACAGG,GGAGGCTACAGG,GGAGGGGACAGG,GGAGGGTACAGA,GGAGGNTACAGG,GGTGGGTACAGG,GTAGGGTACAGG	147	2,1,1,1,1,1,1
Lib10^4 1 ng	GGAGGGTGTTAA	GGAGGCTGTTAA,GGANGGTGTTAA,GGTGGGTGTTAA	174	1,1,1
Lib10^4 1 ng	GGAGGTAGTCGG	GCAGGTAGTCGG,GGAGGGAGTCGG,GGAGGTAGACGG,GGAGGTAGTAGG	118	1,2,1,1
Lib10^4 1 ng	GGAGGTATGGTT		101
Lib10^4 1 ng	GGAGGTTAGTTT	GAAGGTTAGTTT,GGAGGATAGTTT,GTAGGTTAGTTT	81	1,1,39
Lib10^4 1 ng	GGAGTACCTAGG	GGAGTACCTTGG,GGGGTACCTAGG	112	2,1
Lib10^4 1 ng	GGAGTAGGCGTT	GGAGTAGGCGGT,GGAGTAGGCGTC,GGAGTAGGCGTG,GGAGTAGNCGTT,GGAGTANGCGTT,GGTGTAGGCGTT	150	1,2,1,1,1,1
Lib10^4 1 ng	GGAGTAGTACGT	CGAGTAGTACGT,GGANTAGTACGT,GGGGTAGTACGT	195	1,1,1
Lib10^4 1 ng	GGAGTATCACCT		132
Lib10^4 1 ng	GGAGTCCCCCCA	GGAGACCCCCCA,GGAGTCCCCCGA,GGAGTCCCGCCA,GGGGTCCCCCCA,GGTGTCCCCCCA	169	1,1,1,4,5
Lib10^4 1 ng	GGAGTCGTAACT	GGTGTCGTAACT	125	1
Lib10^4 1 ng	GGAGTGATATTC	GGAGGGATATTC,GGAGTGATACTC,GGAGTGGTATTC,GGCGTGATATTC,GGGGTGATATTC,GGTGTGATATTC	220	3,1,1,1,2,1
Lib10^4 1 ng	GGAGTGCTTTGG	GAAGTGCTTTGG,GGAGAGCTTTGG,GGAGGGCTTTGG,GGAGTCCTTTGG,GGAGTGATTTGG,GGAGTGCTATGG,GGAGTGCTCTGG,GGAGTGCTTCGG,GGGGTGCTTTGG,GGTGTGCTTTGG	252	1,1,1,1,144,1,1,1,4,1
Lib10^4 1 ng	GGAGTGGGAGTC	GCAGTGGGAGTC,GGAGAGGGAGTC,GGAGGGGGAGTC,GGAGTGGCAGTC,GGAGTGGGAGAC,GGAGTGGGAGGC,GGAGTGGGGGTC,GGAGTGGGTGTC,GGAGTGGTAGTC,GGTGTGGGAGTC,GTAGTGGGAGTC	119	1,1,1,1,1,1,1,1,1,1,1
Lib10^4 1 ng	GGAGTGGTGGGT	AGAGTGGTGGGT,GCAGTGGTGGGT,GGAGAGGTGGGT,GGAGTGCTGGGT,GGAGTGGTGGCT,GGAGTGGTGGGG,GGAGTNGTGGGT,GGTGTGGTGGGT	158	1,1,1,1,1,3,1,1
Lib10^4 1 ng	GGAGTGTGTACA	GGAGTGTGGACA,GGGGTGTGTACA	168	1,2
Lib10^4 1 ng	GGAGTGTTTACT	GGAGTGTATACT,GGCGTGTTTACT,GGTGTGTTTACT	167	1,1,2
Lib10^4 1 ng	GGAGTTCCTCGT	GGAGATCCTCGT,GGAGTTNCTCGT,GGCGTTCCTCGT,GGGGTTCCTCGT,GGTGTTCCTCGT	176	1,1,1,1,4
Lib10^4 1 ng	GGAGTTTACCTG	GCAGTTTACCTG,GGAGTTTACCAG,GGTGTTTACCTG	130	1,1,1
Lib10^4 1 ng	GGAGTTTCGATA	GGAGTTTCGATG,GGAGTTTNGATA	126	1,1
Lib10^4 1 ng	GGAGTTTGATCA	GCAGTTTGATCA,GGAGTCTGATCA,GGAGTTTGGTCA,GGANTTTGATCA	130	2,1,1,1
Lib10^4 1 ng	GGAGTTTGCCTT	GGAGATTGCCTT,GGANTTTGCCTT	89	1,1
Lib10^4 1 ng	GGAGTTTTTGCT	GCAGTTTTTGCT,GGAGCTTTTGCT,GGAGTTTATGCT,GGTGTTTTTGCT	148	2,2,1,1
Lib10^4 1 ng	GGATAACATTCA	GGATAACATTCT,GGATCACATTCA	144	1,1
Lib10^4 1 ng	GGATAACTCTAA	GCATAACTCTAA	115	1
Lib10^4 1 ng	GGATACCCAGCT	GGATACCCACCT	94	2
Lib10^4 1 ng	GGATACCGAGCG	GGATACCGATCG,GGATACCGGGCG	149	1,5
Lib10^4 1 ng	GGATAGCGTGAC	GCATAGCGTGAC,GGAAAGCGTGAC,GGATACCGTGAC,GGATAGCGCGAC,GGATAGCGTGAG,GGATAGCGTGGC,GGATAGCGTGTC,GGATGGCGTGAC,GGATTGCGTGAC	184	1,1,1,1,1,1,1,1,1
Lib10^4 1 ng	GGATAGCTTTAG	AGATAGCTTTAG,GGATAGCTTTTG,GGATGGCTTTAG,GGATNGCTTTAG	157	1,2,1,1
Lib10^4 1 ng	GGATAGTACTGG	GGATAGAACTGG,GGATAGTACTGA,GGATAGTACTGT,GGATAGTACTTG,GGATTGTACTGG,GGGTAGTACTGG	153	2,2,1,1,1,2
Lib10^4 1 ng	GGATAGTAGGGA	GGACAGTAGGGA,GGANAGTAGGGA,GGATAGTACGGA,GGATAGTAGGGT	118	1,1,1,1
Lib10^4 1 ng	GGATAGTCCGTC	GAATAGTCCGTC,GCATAGTCCGTC	50	1,1
Lib10^4 1 ng	GGATAGTTTTGC	GCATAGTTTTGC,GGATAGTTTAGC,GGGTAGTTTTGC	111	1,2,2
Lib10^4 1 ng	GGATATAGGGGT	GGATATAGGGGA,GGATATAGGGGC	48	1,1
Lib10^4 1 ng	GGATATATTCGT		161
Lib10^4 1 ng	GGATATCTCGAT	GAATATCTCGAT,GGATATCTCCAT,GGATATCTCGCT,GGATATCTCGGT	135	1,1,1,1
Lib10^4 1 ng	GGATATCTGTTG	GGATATCTCTTG,GGATATCTGGTG,GGCTATCTGTTG	118	2,1,1
Lib10^4 1 ng	GGATATTATTCT	GCATATTATTCT,GGATAGTATTCT	106	1,1
Lib10^4 1 ng	GGATATTTCAAG	GGATATGTCAAG,GGATATTTCACG,GGATATTTCTAG,GTATATTTCAAG	134	1,1,1,1
Lib10^4 1 ng	GGATATTTGGGT	CGATATTTGGGT,GCATATTTGGGT,GGATATTTGCGT,GGGTATTTGGGT	105	1,1,1,1
Lib10^4 1 ng	GGATCAATATAC	GGACCAATATAC	131	2
Lib10^4 1 ng	GGATCATCAGGC	GGATCATCTGGC	86	1
Lib10^4 1 ng	GGATCATTACGA	GAATCATTACGA,GGATCACTACGA,GGATCATNACGA,GGGTCATTACGA,GGTTCATTACGA	117	1,1,1,3,2
Lib10^4 1 ng	GGATCCGGTGGA	GGAGCCGGTGGA,GGCTCCGGTGGA,GGTTCCGGTGGA	145	1,1,1
Lib10^4 1 ng	GGATCGCCATGC	GCATCGCCATGC,GGATCACCATGC,GGATCGCCATGG,GGGTCGCCATGC,GGTTCGCCATGC	164	1,1,1,1,1
Lib10^4 1 ng	GGATCGCCTCTA	CGATCGCCTCTA,GGATCGACTCTA,GGATCGTCTCTA,GGGTCGCCTCTA,GGTTCGCCTCTA	176	1,1,3,3,2
Lib10^4 1 ng	GGATCGCTTATG	GGATCACTTATG,GGATCCCTTATG,GGATCGCGTATG,GGGTCGCTTATG,GGTTCGCTTATG	150	2,1,1,3,1
Lib10^4 1 ng	GGATCTATTCGA	GAATCTATTCGA,GGATCTATTCGC,GGCTCTATTCGA,GGTTCTATTCGA	157	2,1,1,1
Lib10^4 1 ng	GGATCTTCTTTA	GGATCTTATTTA,GGATCTTCTATA,GGGTCTTCTTTA	127	1,1,1
Lib10^4 1 ng	GGATCTTGTCGG	GCATCTTGTCGG,GGACCTTGTCGG,GGANCTTGTCGG,GGATGTTGTCGG,GGGTCTTGTCGG,GGTTCTTGTCGG	145	2,1,1,1,1,6
Lib10^4 1 ng	GGATGAAGAGGT	GGATGAAGACGT,GGATGAAGAGGA,GGATGAAGAGGC,GGATGAAGGGGT,GGATGAAGTGGT,GGATGAGGAGGT,GGATGGAGAGGT,GGTTGAAGAGGT	55	1,2,1,1,1,1,1,1
Lib10^4 1 ng	GGATGAAGTCAA	GGGTGAAGTCAA,GGTTGAAGTCAA	137	1,2
Lib10^4 1 ng	GGATGAATACTA	CGATGAATACTA,GGATGTATACTA,GGGTGAATACTA,GGTTGAATACTA	142	1,1,1,1
Lib10^4 1 ng	GGATGACATTGG	GGATGTCATTGG,GGGTGACATTGG	114	1,1
Lib10^4 1 ng	GGATGCACCTTT	GCATGCACCTTT,GGAAGCACCTTT,GGATGCACCTCT,GGGTGCACCTTT,GGTTGCACCTTT	159	1,1,1,1,1
Lib10^4 1 ng	GGATGCATAACA	GGATGTATAACA,GGGTGCATAACA,GGTTGCATAACA	52	1,1,1
Lib10^4 1 ng	GGATGCCGTGGT	GGATGCCGAGGT,GGATGCCGGGGT,GGATGCCGTGGA,GGATGCCGTGGG,GGGTGCCGTGGT,GGTTGCCGTGGT	116	1,2,1,1,1,1
Lib10^4 1 ng	GGATGCGACTAG	GGACGCGACTAG,GGATGCGACCAG,GGATGCGACTTG,GGTTGCGACTAG	115	1,1,1,1
Lib10^4 1 ng	GGATGGAGATCC	GGAAGGAGATCC,GGATGGAGACCC,GGATGGAGCTCC,GGATGGAGTTCC,GGATGGCGATCC,GGATGGGGATCC	168	1,1,1,1,1,3
Lib10^4 1 ng	GGATGGGTGATC	GGATGCGTGATC,GGATGGGTGATT,GGATGGGTGGTC,GGATGNGTGATC	155	1,1,1,1
Lib10^4 1 ng	GGATGGGTTGTG	GCATGGGTTGTG,GGATGGGATGTG,GGATGGGCTGTG,GGATGGGTAGTG,GGTTGGGTTGTG	228	2,1,1,1,1
Lib10^4 1 ng	GGATGGTAGACT	GCATGGTAGACT,GGAGGGTAGACT,GGATGGTAGGCT,GGATGGTTGACT,GGATNGTAGACT,GGGTGGTAGACT,GGTTGGTAGACT	145	1,1,1,1,1,1,1
Lib10^4 1 ng	GGATGGTGGTGT	GAATGGTGGTGT,GGAAGGTGGTGT,GGATGGTGGTGC	147	1,1,1
Lib10^4 1 ng	GGATGTAAAAGA	GCATGTAAAAGA,GGATGTAAAAAA	84	1,1
Lib10^4 1 ng	GGATGTCGATGT	GGATGGCGATGT,GGATGTCGGTGT	45	1,1
Lib10^4 1 ng	GGATGTGGGAGG	GGATGTGGGCGG,GGATGTGGGGGG	126	1,3
Lib10^4 1 ng	GGATGTGGTTTT	GAATGTGGTTTT,GGATGTGGTATT,GGATGTGGTTTA	149	1,1,1
Lib10^4 1 ng	GGATGTGTATGT	GGATGGGTATGT,GGATGTGNATGT,GGATGTGTATGG,GGTTGTGTATGT,GTATGTGTATGT,TGATGTGTATGT	178	1,1,2,2,1,1
Lib10^4 1 ng	GGATGTTTACGT	GCATGTTTACGT,GGATGTTTACCT	83	1,1
Lib10^4 1 ng	GGATTAAGGGCG	GGATTAAGGCCG,GGATTTAGGGCG	134	1,1
Lib10^4 1 ng	GGATTACTTCGT	GGATTACTTCGA	73	1
Lib10^4 1 ng	GGATTAGATTAA		46
Lib10^4 1 ng	GGATTATGACTT	GCATTATGACTT,GGAGTATGACTT,GGATTATGTCTT	126	1,1,2
Lib10^4 1 ng	GGATTCATGCGA	GGATTCATGCGG,GGATTCATGCGT,GGATTCTTGCGA	200	2,2,1
Lib10^4 1 ng	GGATTCTTTTCC	GGCTTCTTTTCC,GGGTTCTTTTCC	118	1,3
Lib10^4 1 ng	GGATTGATTTTC		70
Lib10^4 1 ng	GGATTGCTCCAT	GGATAGCTCCAT,GGATTGCTCCCT,GGATTGCTCCTT,GGATTGNTCCAT	119	1,1,1,1
Lib10^4 1 ng	GGATTGGGTCAT		118
Lib10^4 1 ng	GGATTGTAGGGC	CGATTGTAGGGC,GGATTGGAGGGC,GGATTGTAGCGC,GGATTGTAGGGT,GGATTGTTGGGC,GGATTNTAGGGC	120	1,1,1,1,1,1
Lib10^4 1 ng	GGATTGTCCTTT	GGANTGTCCTTT,GGATAGTCCTTT,GGATTGACCTTT,GGATTGTCCATT,GGATTGTNCTTT,GGGTTGTCCTTT	175	1,1,1,1,1,1
Lib10^4 1 ng	GGATTGTGACTA	GGATTGTGACTC,GGATTNTGACTA	69	1,1
Lib10^4 1 ng	GGATTGTTTCGT	GGACTGTTTCGT,GGATTGTTTCGA,GGCTTGTTTCGT,GGTTTGTTTCGT	217	87,1,1,2
Lib10^4 1 ng	GGATTTACGGGC	GCATTTACGGGC,GGATATACGGGC,GGATTNACGGGC,GGATTTACAGGC	128	2,1,1,1
Lib10^4 1 ng	GGATTTAGGTCC	GGAATTAGGTCC,GGATTTAGGTCA,GGATTTAGGTGC,GGTTTTAGGTCC	139	1,1,1,1
Lib10^4 1 ng	GGATTTATAGCG	GGATTTATACCG,GGATTTATAGCC	168	2,1
Lib10^4 1 ng	GGATTTCTTGAC	GCATTTCTTGAC,GGAATTCTTGAC,GGATTTCTTGAT,GGATTTCTTGTC	173	1,1,1,2
Lib10^4 1 ng	GGATTTGTATTT	GAATTTGTATTT,GCATTTGTATTT,GGAGTTGTATTT	94	2,1,1
Lib10^4 1 ng	GGATTTGTCGCT		173
Lib10^4 1 ng	GGATTTTCCGAT	GGATTTTCCGTT	81	1
Lib10^4 1 ng	GGATTTTGACGA	CGATTTTGACGA,GGATTTTGACGC,GGATTTTGCCGA,GGATTTTGGCGA,GGATTTTGTCGA	171	1,1,2,1,5
Lib10^4 1 ng	GGATTTTTACTT		49
Lib10^4 1 ng	GGCAAAATGCGC	GGCAAAANGCGC	104	1
Lib10^4 1 ng	GGCAAACAGATC	GGCAAACAGGTC,GGCAAACGGATC,GGCTAACAGATC	148	1,1,1
Lib10^4 1 ng	GGCAACGTCTTT	GGCAACGACTTT,GGCAACGNCTTT,GGCAACGTCTGT,GGCATCGTCTTT	58	1,1,1,1
Lib10^4 1 ng	GGCAACTCTAGA	GACAACTCTAGA,GGCAACTCTACA,GGCAACTCTAGT,GTCAACTCTAGA,TGCAACTCTAGA	122	1,1,1,1,1
Lib10^4 1 ng	GGCAAGTATCAC	GGCAAGCATCAC,GGCAAGGATCAC	84	1,1
Lib10^4 1 ng	GGCAATATTGTT	GACAATATTGTT	109	2
Lib10^4 1 ng	GGCAATCTGTTT	GTCAATCTGTTT	104	1
Lib10^4 1 ng	GGCAATTAAAGA	GGCAATAAAAGA,GGCAATTAAAGT,GGCNATTAAAGA	135	1,1,1
Lib10^4 1 ng	GGCAATTATTGG	GGCAATTATCGG	71	1
Lib10^4 1 ng	GGCACATGGTTG	GGCACANGGTTG,GGCACATAGTTG,GGCACATGGGTG,GGCACATGGTTC,GGCACNTGGTTG	120	1,1,1,1,1
Lib10^4 1 ng	GGCACCTTTATT	GCCACCTTTATT,GGCACCTTTTTT,GGCACGTTTATT,GGCCCCTTTATT	117	2,95,1,1
Lib10^4 1 ng	GGCACGAAGGAG	GGCACGAAGGGG,GGCACGAAGGTG	160	6,4
Lib10^4 1 ng	GGCACGAGTACG	GGCACGAGCACG,GGCACGCGTACG	86	1,1
Lib10^4 1 ng	GGCACGCTGCAC		139
Lib10^4 1 ng	GGCACGGTACAC		67
Lib10^4 1 ng	GGCACTATATGT	GGCACTAGATGT,GGCACTATATAT,GTCACTATATGT	74	1,1,1
Lib10^4 1 ng	GGCACTATTAGA	GGCACTAATAGA,GGCACTATTAAA,GGCGCTATTAGA	166	2,1,1
Lib10^4 1 ng	GGCACTGTCTAA	GCCACTGTCTAA,GGCACTGACTAA,GGCACTGTCTAG	156	1,2,1
Lib10^4 1 ng	GGCACTTGGCTA	GGCACTAGGCTA	108	1
Lib10^4 1 ng	GGCACTTTGATC	GGCACTTTGGTC,GGCACTTTTATC	51	1,1
Lib10^4 1 ng	GGCAGGTAGCTT	GGCAGGAAGCTT,GGCAGGGAGCTT,GGCTGGTAGCTT,GGTAGGTAGCTT	106	1,1,1,1
Lib10^4 1 ng	GGCAGGTGTGGA	GGCAGGAGTGGA,GGCAGGTGGGGA,GGCAGGTGTCGA,GGCAGGTGTGCA,GGCAGGTGTGGG,GGCAGGTGTGGT,GTCAGGTGTGGA	187	1,1,1,1,4,2,1
Lib10^4 1 ng	GGCAGTATGTCT	GACAGTATGTCT,GGCAGTATGGCT,GGCTGTATGTCT,GTCAGTATGTCT	215	1,1,1,1
Lib10^4 1 ng	GGCAGTCATGGC	GGCAGACATGGC,GGCGGTCATGGC	196	1,1
Lib10^4 1 ng	GGCATAGGGAAT	GCCATAGGGAAT,GGCATAGGCAAT	203	1,1
Lib10^4 1 ng	GGCATATTGCGC	GGCATATTGTGC	191	1
Lib10^4 1 ng	GGCATCATCTCA	GGCATCCTCTCA	143	1
Lib10^4 1 ng	GGCATCCTTCAT	GGCATCCNTCAT	94	1
Lib10^4 1 ng	GGCATCTTTGTA	GGCATCTTTGGA	135	1
Lib10^4 1 ng	GGCATGATATGT	GGCATGATATGG	145	1
Lib10^4 1 ng	GGCATGGGATGT	GGCAGGGGATGT,GGCATGGGGTGT	146	1,1
Lib10^4 1 ng	GGCATTACCCCC	GGCATTTCCCCC,GTCATTACCCCC	155	1,2
Lib10^4 1 ng	GGCATTAGTTAG	GCCATTAGTTAG,GGCATNAGTTAG,GGCATTAGTGAG,GGCATTAGTTTG,GGCTTTAGTTAG,GTCATTAGTTAG	261	1,1,2,2,1,1
Lib10^4 1 ng	GGCATTATGCCA	GGCATTAAGCCA,GGCTTTATGCCA	106	1,1
Lib10^4 1 ng	GGCATTCATGTA	GCCATTCATGTA,GGCACTCATGTA,GGCATTCTTGTA	156	1,1,1
Lib10^4 1 ng	GGCATTGGGTTA	GCCATTGGGTTA,GGCATTGGGGTA	189	1,2
Lib10^4 1 ng	GGCATTTGCGCA	GCCATTTGCGCA,GGCATGTGCGCA,GGCATTTNCGCA,GTCATTTGCGCA	105	1,1,1,1
Lib10^4 1 ng	GGCATTTTCGGC	GGCATATTCGGC,GGCATCTTCGGC,GGCATGTTCGGC,GTCATTTTCGGC	160	1,1,1,1
Lib10^4 1 ng	GGCCAATAACTT	GACCAATAACTT,GGCCAACAACTT,GGCCAATAACGT,GGCCAATAACTG,GGCCAATAAGTT,GGCCAATATCTT,GGCCAATGACTT,GGCCAATNACTT,GGCCACTAACTT,GGCNAATAACTT,GGTCAATAACTT,GTCCAATAACTT	307	1,1,1,1,2,1,1,1,1,1,1,1
Lib10^4 1 ng	GGCCACACCGTT		62
Lib10^4 1 ng	GGCCACAGAATA	GGCCACAGAGTA,GGCCACAGGATA	80	1,1
Lib10^4 1 ng	GGCCACGAGCTT	GGCCACGGGCTT	64	1
Lib10^4 1 ng	GGCCACTCGGTG	GCCCACTCGGTG,GGCCACCCGGTG,GGCCACTCCGTG,GGCCACTCGGAG,GTCCACTCGGTG	212	2,1,1,3,1
Lib10^4 1 ng	GGCCATTGCATT	GGCCATTGTATT	47	1
Lib10^4 1 ng	GGCCCACGTTGT	GGCCCANGTTGT	99	1
Lib10^4 1 ng	GGCCCAGAAGTT	GACCCAGAAGTT,GGCCCAAAAGTT,GGCCCAGAACTT	169	1,1,1
Lib10^4 1 ng	GGCCCCGCTATG	GGCCCCCCTATG,GTCCCCGCTATG	96	1,1
Lib10^4 1 ng	GGCCCGCCTTGT	GGCCCGACTTGT,GGCCCGCCTTGA	113	1,1
Lib10^4 1 ng	GGCCGATGTCTC	GGCCGTTGTCTC,GGCNGATGTCTC,GGCTGATGTCTC	103	2,1,1
Lib10^4 1 ng	GGCCGCGCCCTC	GCCCGCGCCCTC,GGCCACGCCCTC,GGCCGCACCCTC,GGCCGCCCCCTC,GGCCGCGCCCTA,GGCCGCGCCCTG,GGCCGCGNCCTC,GGCCGCNCCCTC,GGCCGGGCCCTC,GGCNGCGCCCTC	247	1,1,1,1,1,1,1,2,1,1
Lib10^4 1 ng	GGCCGCGGACCA	GGCCGCGGAGCA,GGCCGCGGGCCA,GGCCGCGGTCCA,GGCCGTGGACCA,GGCCTCGGACCA,GGGCGCGGACCA	164	1,1,1,1,1,1
Lib10^4 1 ng	GGCCGCTAGTTA	GGCCCCTAGTTA,GGCCGCTAGATA,GGCCGGTAGTTA,GGCCGTTAGTTA	171	1,1,1,1
Lib10^4 1 ng	GGCCGGCATGCG	GGCCGGCAGGCG	100	1
Lib10^4 1 ng	GGCCGGGAGTAT	GGCCGGGAATAT,GGCCGGGAGAAT,GGCCGGGAGGAT	126	1,1,1
Lib10^4 1 ng	GGCCGGTTGAGG	GGCCGGATGAGG,GGCCGGNTGAGG,GGCCGGTTCAGG,GGCCGGTTGCGG,GGCCGGTTGGGG,GGCCGGTTGTGG,GGCCGTTTGAGG,GGCCTGTTGAGG,GGCNGGTTGAGG	223	1,1,1,1,8,5,1,1,1
Lib10^4 1 ng	GGCCGTATATTA	GCCCGTATATTA,GGCCGAATATTA,GGCCGTAGATTA,GGCCGTANATTA	246	1,1,1,1
Lib10^4 1 ng	GGCCGTATCAGT	AGCCGTATCAGT,GGCCCTATCAGT,GGCCGAATCAGT,GGCCGTATCAGG	175	1,2,2,2
Lib10^4 1 ng	GGCCGTGACCTT	GGCCGAGACCTT,GGCCGGGACCTT,GGCCGTCACCTT,GGCCGTGCCCTT,GGCCGTGGCCTT,GGCCGTGTCCTT	154	1,1,1,1,6,3
Lib10^4 1 ng	GGCCGTTAGCCT	GGCCGCTAGCCT,GGCCGTCAGCCT	113	1,1
Lib10^4 1 ng	GGCCGTTGTAGT	GGCCGCTGTAGT,GGCCGTGGTAGT,GGCCGTTGGAGT,GGCCGTTGTAGC,GGCCGTTGTTGT,GGCNGTTGTAGT	191	1,2,3,1,1,1
Lib10^4 1 ng	GGCCGTTTCCCT	GGCCGGTTCCCT,GGCCGTATCCCT,GGCCGTTTACCT	207	1,1,1
Lib10^4 1 ng	GGCCGTTTGGGA	GGCCGATTGGGA,GGCCGCTTGGGA,GGCCGGTTGGGA,GGCCGTATGGGA,GGCCGTTTGGGC,GGCCGTTTGGGG	130	1,1,1,1,1,2
Lib10^4 1 ng	GGCCTAAGACGT	GGCCTAAGCCGT,GGCCTAAGTCGT,GGCCTAGGACGT,GGGCTAAGACGT,GGTCTAAGACGT	151	1,4,1,2,1
Lib10^4 1 ng	GGCCTCTAGCTT	AGCCTCTAGCTT,GACCTCTAGCTT,GGCCTTTAGCTT,GTCCTCTAGCTT	62	1,1,1,1
Lib10^4 1 ng	GGCCTGCGATAA	GGCCTGCGTTAA	87	1
Lib10^4 1 ng	GGCCTGTGATGC	GGCCTGTGNTGC	95	1
Lib10^4 1 ng	GGCCTGTGTAAC	GGCCTGTGAAAC	109	1
Lib10^4 1 ng	GGCCTGTTGATT	GGCCTCTTGATT,GGCCTGCTGATT,GGCCTGTTGGTT,GGTCTGTTGATT	56	1,1,1,1
Lib10^4 1 ng	GGCCTTATCATG	GGCCTTATCATT,GGCTTTATCATG	139	1,1
Lib10^4 1 ng	GGCCTTCAGTGT	GCCCTTCAGTGT,GGCCTCCAGTGT,GGCCTNCAGTGT	116	1,1,1
Lib10^4 1 ng	GGCCTTGGTCGC	GGCCTTGGTGGC,GTCCTTGGTCGC	153	1,1
Lib10^4 1 ng	GGCGAACGAGAG	GGCGAACGAGGG,GGCGAACGAGTG,GGCGAACGTGAG	110	3,3,1
Lib10^4 1 ng	GGCGAATTTTGA	GGCGAATCTTGA	54	1
Lib10^4 1 ng	GGCGACAGTTAA	GCCGACAGTTAA,GGCGACAGTCAA,GGCGACAGTGAA	133	1,1,1
Lib10^4 1 ng	GGCGACGATGAC	GACGACGATGAC,GCCGACGATGAC,GGCGACAATGAC,GGCGACGATCAC,GGCGACGATGCC,GGCGACGATGGC,GGCGACGATGTC,GGCGACGGTGAC,GGCGTCGATGAC,GGCNACGATGAC	164	1,1,1,1,1,1,1,1,1,1
Lib10^4 1 ng	GGCGACGGCTTG	GGCGGCGGCTTG,GGCGTCGGCTTG,GGTGACGGCTTG	81	2,1,1
Lib10^4 1 ng	GGCGACTGTGTG	GACGACTGTGTG,GGCGACTGAGTG,GGCGACTGGGTG,GGCGACTGTATG,GGCGAGTGTGTG,GGCGCCTGTGTG	123	1,1,1,1,1,1
Lib10^4 1 ng	GGCGAGAATTCT	GGCGAGAATGCT,GGCGAGAATTTT,GGCGAGGATTCT,GGCGANAATTCT,GGCGGGAATTCT,GGCGTGAATTCT,GGCNAGAATTCT	107	1,1,2,1,3,8,1
Lib10^4 1 ng	GGCGAGACGCTC	GGCGAGCCGCTC,GGCGAGGCGCTC,GGCGAGTCGCTC,GGCGTGACGCTC	58	1,1,1,2
Lib10^4 1 ng	GGCGAGCTGACT	GGCGAGCTGACG,GGCGAGCTGAGT,GGCGAGCTGGCT,GGCGGGCTGACT,GGCGTGCTGACT,GTCGAGCTGACT	170	1,1,2,4,2,1
Lib10^4 1 ng	GGCGAGGGGTAC	GGCGAGGGATAC,GGCGTGGGGTAC,GGCNAGGGGTAC	119	1,1,1
Lib10^4 1 ng	GGCGAGTTACCT	GGCGAGATACCT,GGCGAGGTACCT,GGCGAGTGACCT,GGCGAGTTTCCT,GGCGCGTTACCT,GGCGGGTTACCT,GGCGTGTTACCT	263	1,1,1,1,1,2,1
Lib10^4 1 ng	GGCGAGTTCTAA	GACGAGTTCTAA,GGCCAGTTCTAA,GGCGGGTTCTAA,GGCGTGTTCTAA,GGGGAGTTCTAA	136	1,1,1,1,1
Lib10^4 1 ng	GGCGATATTGGA	GGCGACATTGGA,GGCGATATTGGC,GGCGATATTGGG,GGCGATATTGTA	133	1,1,1,1
Lib10^4 1 ng	GGCGATCGAGTA	GGCGCTCGAGTA	135	1
Lib10^4 1 ng	GGCGATGGGTTC	GCCGATGGGTTC,GGCGATGGGGTC,GGCGGTGGGTTC	57	1,3,1
Lib10^4 1 ng	GGCGATTACGTT	GGCGAATACGTT,GGCGACTACGTT,GGCGATTACGAT,GGCGATTACGTA,GGCGCTTACGTT,GGCGGTTACGTT,GGCGTTTACGTT,GGCTATTACGTT	179	2,1,1,1,1,1,2,1
Lib10^4 1 ng	GGCGATTGTACA	GGCGATAGTACA,GGCGATCGTACA,GGCGATTGGACA,GGCGGTTGTACA	116	1,1,1,2
Lib10^4 1 ng	GGCGATTTTAAC	GGCAATTTTAAC,GGCGGTTTTAAC,GGTGATTTTAAC	98	1,1,1
Lib10^4 1 ng	GGCGCCAGTTAC	GGCGCCAGTCAC,GGCGCCNGTTAC,GGCGCGAGTTAC,GGCGCTAGTTAC	150	1,1,1,1
Lib10^4 1 ng	GGCGCCCATTGT	GGCGCCCATTGA,GGCGCGCATTGT,GGCGNCCATTGT,GGTGCCCATTGT,GTCGCCCATTGT	106	1,1,1,1,1
Lib10^4 1 ng	GGCGCCCCTGTA		50
Lib10^4 1 ng	GGCGCCGATGTT	GGCGCCGAAGTT,GGCGCCGGTGTT,GGCGTCGATGTT,GTCGCCGATGTT	119	1,2,1,1
Lib10^4 1 ng	GGCGCCTGGTGG	GGAGCCTGGTGG,GGCGCATGGTGG,GGCGCCTGCTGG,GGCGCCTGGGGG,GGCGCCTGGTCG,GGCGCTTGGTGG,GGTGCCTGGTGG,GTCGCCTGGTGG	151	1,1,1,1,1,1,1,1
Lib10^4 1 ng	GGCGCCTTAGGG	GGCGCCTTATGG,GGCGTCTTAGGG	79	1,1
Lib10^4 1 ng	GGCGCGATACGT	GGCGCGATACGC,GGCGCGATACTT	129	1,1
Lib10^4 1 ng	GGCGCGCGACCC	GGCGCGCGCCCC,GGCGCGCGTCCC	196	1,4
Lib10^4 1 ng	GGCGCGGCTTAA	GGCGCGGATTAA,GGCGCGGCTTTA,GGGGCGGCTTAA	88	1,1,1
Lib10^4 1 ng	GGCGCGGGCTTA	GGCGCCGGCTTA,GGCGCGGGGTTA	199	1,1
Lib10^4 1 ng	GGCGCTCATTAG	GGTGCTCATTAG,GTCGCTCATTAG	97	1,1
Lib10^4 1 ng	GGCGCTGATTTC	GGCACTGATTTC,GGCGCAGATTTC,GGCGCTGGTTTC,GGCGCTGTTTTC	178	1,2,1,2
Lib10^4 1 ng	GGCGCTTGAACA	GGCGCATGAACA,GGCGCCTGAACA,GGCGCGTGAACA,GGCGCTTGAGCA,GGCGCTTGATCA	127	2,2,1,1,1
Lib10^4 1 ng	GGCGGCCCGCCA		203
Lib10^4 1 ng	GGCGGCTCATCC	GGCGGCTCTTCC,GGCGGGTCATCC,GGCGGTTCATCC	90	1,2,1
Lib10^4 1 ng	GGCGGCTTGCCC	GACGGCTTGCCC,GGCGGCTTGCGC,GGCGGGTTGCCC,GGCGGTTTGCCC	102	1,1,1,1
Lib10^4 1 ng	GGCGGGGGAGGT	GGCGGGGGAGGA,GGCGGGGGAGGG	148	1,1
Lib10^4 1 ng	GGCGGGTTATCG		57
Lib10^4 1 ng	GGCGGGTTGAGA	GGCGGATTGAGA,GGCGGGGTGAGA,GGCGGGTNGAGA,GGCGGGTTGATA,GGCGGGTTGTGA	143	1,2,1,1,1
Lib10^4 1 ng	GGCGGGTTGGGT	GGCGGGTTGGTT,GGCGTGTTGGGT,GGCTGGTTGGGT	143	1,1,1
Lib10^4 1 ng	GGCGGTATATGC	GGCGGTATAAGC	152	1
Lib10^4 1 ng	GGCGGTGCCTTT	GACGGTGCCTTT,GGGGGTGCCTTT	82	1,1
Lib10^4 1 ng	GGCGGTGGGGCG	GGCGGTGGGACG	50	1
Lib10^4 1 ng	GGCGGTGTGCGG		46
Lib10^4 1 ng	GGCGGTGTTTCT		61
Lib10^4 1 ng	GGCGGTTGGTTG	GGCGGATGGTTG,GGCGGGTGGTTG,GGCGGNTGGTTG,GGCGGTAGGTTG,GGCGGTTGGATG,GGCGGTTGGGTG,GGCGGTTGGTCG,GGGGGTTGGTTG	89	2,1,1,1,1,1,1,1
Lib10^4 1 ng	GGCGTACTGGTC	GGCCTACTGGTC,GGCGTACTGGAC,GGCGTCCTGGTC	158	1,1,1
Lib10^4 1 ng	GGCGTAGTGTTT	GGCGAAGTGTTT,GGCGTAGTGTGT,GGCGTGGTGTTT	170	1,1,1
Lib10^4 1 ng	GGCGTAGTTATT	GACGTAGTTATT,GGCGCAGTTATT,GGCGTAGATATT,GGCGTAGTAATT,GGCGTAGTTAAT,GGCNTAGTTATT,GGTGTAGTTATT	187	1,1,1,1,1,1,1
Lib10^4 1 ng	GGCGTATCAGAG	GGCGTATCAGGG,GGCGTATCAGTG,GGCGTATGAGAG	101	3,5,1
Lib10^4 1 ng	GGCGTCAGTTAG	GGCGTAAGTTAG,GGCGTCAGTTGG,GGCGTCAGTTTG,GGCGTGAGTTAG	145	1,1,1,1
Lib10^4 1 ng	GGCGTCCTTGGA	GACGTCCTTGGA,GGCGACCTTGGA,GGCGTCCTTGGC,GGCGTCCTTGGG,GGCGTCCTTGGT,GGCGTCCTTGTA,GGCGTCNTTGGA,GGCGTGCTTGGA,GGTGTCCTTGGA	153	1,1,1,1,1,1,1,1,1
Lib10^4 1 ng	GGCGTCTCAAGT	GGCGTATCAAGT,GGCGTCCCAAGT,GGCGTCTCTAGT,GGCGTGTCAAGT	97	1,1,1,2
Lib10^4 1 ng	GGCGTCTGGATC	GACGTCTGGATC,GGCATCTGGATC,GGCGTATGGATC,GGCGTCTGAATC,GGCGTCTGGAAC,GGCGTCTGGTTC,GGCGTCTGTATC,GGCGTGTGGATC,GGCGTTTGGATC	162	1,1,1,1,1,2,1,1,2
Lib10^4 1 ng	GGCGTCTTCCCA	GGCGTATTCCCA,GGCGTGTTCCCA,GGCGTTTTCCCA	129	1,1,1
Lib10^4 1 ng	GGCGTGACCTGT	GACGTGACCTGT,GGCGTAACCTGT,GGCGTGACCTGA,GGCGTGANCTGT,GGCGTGATCTGT,GGCGTGGCCTGT,GGCGTGTCCTGT	136	1,1,1,1,1,2,2
Lib10^4 1 ng	GGCGTGACTAAG	GGCGTGACTNAG,GGCGTGNCTAAG,GGCGTGTCTAAG	116	1,1,1
Lib10^4 1 ng	GGCGTGGATTGC	GGAGTGGATTGC,GGCGAGGATTGC,GGCGTGGATGGC	146	1,1,1
Lib10^4 1 ng	GGCGTGGGTGGT	GTCGTGGGTGGT	225	2
Lib10^4 1 ng	GGCGTGTATAAC	GGCGAGTATAAC,GGCGTCTATAAC,GGCGTGAATAAC,GTCGTGTATAAC	153	1,1,3,1
Lib10^4 1 ng	GGCGTTCTTCCT		104
Lib10^4 1 ng	GGCGTTCTTTTT	GCCGTTCTTTTT,GGCGATCTTTTT,GGCGTACTTTTT,GGCGTCCTTTTT,GGCGTGCTTTTT,GGCGTTCTTTGT,GGGGTTCTTTTT	258	1,1,7,9,7,1,64
Lib10^4 1 ng	GGCGTTGTATCA	GGCGTTGCATCA	130	1
Lib10^4 1 ng	GGCGTTTATCTA	GGCGTATATCTA,GGCGTCTATCTA,GGCGTGTATCTA	80	8,3,5
Lib10^4 1 ng	GGCGTTTGACTG	GGCGATTGACTG,GGCGTATGACTG,GGCGTCTGACTG,GGCGTGTGACTG,GGCGTTTGTCTG	134	1,1,1,5,3
Lib10^4 1 ng	GGCTACCTATTT	GGCTACCTAATT,GGCTACCTTTTT,GGCTAGCTATTT	136	2,1,1
Lib10^4 1 ng	GGCTAGCTTCGT		228
Lib10^4 1 ng	GGCTAGGCATTT	GGCTAGGCACTT,GGCTAGGNATTT	90	1,1
Lib10^4 1 ng	GGCTAGGTCTCG	CGCTAGGTCTCG,GGCTAGGACTCG	188	1,1
Lib10^4 1 ng	GGCTAGGTGCGT		112
Lib10^4 1 ng	GGCTAGGTTTTG	GACTAGGTTTTG,GCCTAGGTTTTG,GGCTAGGTTTAG,GGCTAGGTTTGG,GTCTAGGTTTTG	128	1,1,2,1,1
Lib10^4 1 ng	GGCTATACGCGT	GCCTATACGCGT,GGCCATACGCGT,GGCTATACGTGT,GGCTATAGGCGT	185	1,1,1,1
Lib10^4 1 ng	GGCTATCTGGCG	GGCTANCTGGCG,TGCTATCTGGCG	208	1,1
Lib10^4 1 ng	GGCTATTCACTA		143
Lib10^4 1 ng	GGCTATTCTTTC	GGGTATTCTTTC,GGTTATTCTTTC	74	1,1
Lib10^4 1 ng	GGCTCAAAGTGG	GGCTCAAAGAGG,GGCTCAAAGTGC,GGCTCAATGTGG,GTCTCAAAGTGG	110	1,1,1,1
Lib10^4 1 ng	GGCTCAGCGGAT	GGCCCAGCGGAT,GGCTGAGCGGAT	181	1,1
Lib10^4 1 ng	GGCTCCGGGTAG	GCCTCCGGGTAG,GGCTCCAGGTAG,GGCTCCGGGGAG,GGCTCCGGGTTG,GGCTCCNGGTAG,GGCTGCGGGTAG	152	1,1,1,2,1,1
Lib10^4 1 ng	GGCTCTACATAT		60
Lib10^4 1 ng	GGCTCTGAGCGT	GGCTCTGAGCTT,GGCTCTGAGGGT,GGCTCTGAGTGT,GGCTCTGGGCGT,GGCTCTGTGCGT	147	1,1,1,1,4
Lib10^4 1 ng	GGCTCTTAGAAG	GGCACTTAGAAG,GGCTCTTAGAGG,GGCTCTTAGATG,GGCTCTTAGGAG,GGCTCTTAGTAG	158	1,1,2,2,3
Lib10^4 1 ng	GGCTCTTCGGGT	GGCTCATCGGGT,GGCTCCTCGGGT,GGCTCTACGGGT,GGCTCTTCGGGA,GGCTCTTCGGGC,GGCTCTTCGGGG,GGCTCTTNGGGT	152	1,1,1,1,1,2,1
Lib10^4 1 ng	GGCTGAAGGGTT	GACTGAAGGGTT,GGCTGAAGGGAT,GGCTGAAGGGGT,GGCTGTAGGGTT,GGGTGAAGGGTT	180	1,1,1,2,1
Lib10^4 1 ng	GGCTGATCCTAG	GGCTGATGCTAG,GGCTGCTCCTAG,GGCTGGTCCTAG,GGCTGTTCCTAG,GGTTGATCCTAG	138	1,1,7,3,1
Lib10^4 1 ng	GGCTGATGTATG	GGCTGATGTTTG,GGCTGTTGTATG	131	1,1
Lib10^4 1 ng	GGCTGCACGTTG	GGCTGCACATTG,GGCTGCACGGTG,GGCTGTACGTTG	150	1,3,1
Lib10^4 1 ng	GGCTGCTATGAG	GGCTGCTATGCG,GGCTGCTATGGG,GGCTGCTATGTG,GGGTGCTATGAG	109	1,15,5,1
Lib10^4 1 ng	GGCTGCTGGTTG	GGCTGCGGGTTG,GGCTGCTGGTAG,GGCTGGTGGTTG	145	1,1,1
Lib10^4 1 ng	GGCTGCTTCGCG	GGCNGCTTCGCG,GGCTGCCTCGCG,GGCTGCGTCGCG,GGCTGCTTAGCG,GGCTGCTTCCCG,GGCTGCTTCGCA,GGCTGGTTCGCG	201	1,1,1,1,1,2,1
Lib10^4 1 ng	GGCTGGATAGGG	GACTGGATAGGG,GGCGGGATAGGG,GGCTGGAGAGGG,GGCTGGANAGGG,GGCTGGATAGAG,GGCTGGATAGGC,GGCTGGATAGTG,GGCTGGGTAGGG,GGCTGGTTAGGG,GGCTGTATAGGG	161	1,1,1,1,1,1,1,2,1,1
Lib10^4 1 ng	GGCTGGATCTTC	GACTGGATCTTC,GGCTGGATCTGC,GGCTGGGTCTTC	124	1,1,2
Lib10^4 1 ng	GGCTGGGTGTGT	GGCTGGGTGGGT,GGCTGGGTGTGG	150	1,1
Lib10^4 1 ng	GGCTGTCCTGAA	GGCTGTCCTCAA,GGCTGTCCTGCA,GGCTGTCCTGGA,GGCTGTCCTGTA,GGCTGTCTTGAA	120	1,1,1,1,1
Lib10^4 1 ng	GGCTGTCGAGAT	GGCTGTCGCGAT,GGCTGTCGGGAT,GGCTGTCGTGAT,GGCTNTCGAGAT	127	1,2,2,1
Lib10^4 1 ng	GGCTGTGGATAT	CGCTGTGGATAT,GGCTGCGGATAT	171	1,1
Lib10^4 1 ng	GGCTGTGGGCTC	GGCTGAGGGCTC	79	1
Lib10^4 1 ng	GGCTGTTCGGTG	GCCTGTTCGGTG,GGCTGCTCGGTG,GGCTGGTCGGTG,GGCTGTACGGTG,GGCTGTGCGGTG,GGCTGTTCGATG,GGCTGTTCGGGG,GGCTGTTCGGTC,GGCTGTTCTGTG	230	1,1,1,1,2,1,1,1,1
Lib10^4 1 ng	GGCTGTTCGTCG	AGCTGTTCGTCG,GGCTGTTCGACG,GGCTGTTCGCCG,GGCTGTTCGTAG,GGCTGTTTGTCG	239	1,2,2,1,1
Lib10^4 1 ng	GGCTGTTGAGGT	GCCTGTTGAGGT,GGCTGATGAGGT,GGCTGGTGAGGT,GGCTGTTGGGGT,GGCTGTTGTGGT	88	1,1,2,1,2
Lib10^4 1 ng	GGCTGTTTTACA	GGCTGGTTTACA,GGCTGTGTTACA,GGCTGTNTTACA	112	1,1,1
Lib10^4 1 ng	GGCTTAACTGTT	GGCCTAACTGTT,GGCTTAACTGAT,GGCTTNACTGTT	112	1,1,1
Lib10^4 1 ng	GGCTTAAGATGT	GGCTAAAGATGT,GGCTTAAAATGT,GGCTTAAGATCT,GGCTTAAGGTGT,GGCTTTAGATGT	174	1,1,1,1,1
Lib10^4 1 ng	GGCTTAATCTGT	AGCTTAATCTGT	160	1
Lib10^4 1 ng	GGCTTACGGCTA		154
Lib10^4 1 ng	GGCTTAGTCATC	GACTTAGTCATC,GGCTTNGTCATC,GGGTTAGTCATC	153	1,1,1
Lib10^4 1 ng	GGCTTATCCGTC	GGCTTATCCGGC	119	1
Lib10^4 1 ng	GGCTTATTAGTT	GGCATATTAGTT,GGCCTATTAGTT	158	1,1
Lib10^4 1 ng	GGCTTCACTGGT	GGCTTCCCTGGT,GGCTTCNCTGGT	110	1,1
Lib10^4 1 ng	GGCTTCCATGAA	GACTTCCATGAA,GGCTTCCATAAA,GGCTTCCATGGA,GGCTTCCATGTA,GGCTTCCTTGAA,TGCTTCCATGAA	124	1,1,1,1,1,1
Lib10^4 1 ng	GGCTTCGCCACT		65
Lib10^4 1 ng	GGCTTCGTGTGT	GGATTCGTGTGT,GGCATCGTGTGT,GGCTTCGTGTGA	139	1,1,1
Lib10^4 1 ng	GGCTTCTCCCAT	GGATTCTCCCAT,GGCTTATCCCAT,GGCTTCTCCCGT,GGCTTCTCCTAT,GGCTTCTCGCAT	101	92,1,1,1,1
Lib10^4 1 ng	GGCTTCTTCCGG		135
Lib10^4 1 ng	GGCTTGCGATCA	GGCTTGCGGTCA,GGCTTGCGTTCA	163	1,1
Lib10^4 1 ng	GGCTTGCTCGCT	GACTTGCTCGCT	179	1
Lib10^4 1 ng	GGCTTGCTTATT	AGCTTGCTTATT,GGCGTGCTTATT,GGCTTACTTATT	70	1,1,1
Lib10^4 1 ng	GGCTTGTATAAT	AGCTTGTATAAT,GCCTTGTATAAT,GGCATGTATAAT,GGCTTGCATAAT	135	101,1,2,1
Lib10^4 1 ng	GGCTTGTATTTT	GGCCTGTATTTT,GGCTTGAATTTT	102	1,3
Lib10^4 1 ng	GGCTTTATCGGC	GGCTTTATCAGC,GGCTTTNTCGGC	106	1,1
Lib10^4 1 ng	GGCTTTCATCCC	GGCTTTCATCGC,GTCTTTCATCCC	186	1,1
Lib10^4 1 ng	GGCTTTCTTCGA	GGCTTACTTCGA,GGCTTTCNTCGA,GGCTTTCTTCAA	50	1,1,1
Lib10^4 1 ng	GGCTTTGAATGG	GGCTTAGAATGG,GGCTTTGAAAGG,GGCTTTGAATGA,GGCTTTGTATGG	171	1,1,1,1
Lib10^4 1 ng	GGCTTTGCTTTT	GACTTTGCTTTT,GCCTTTGCTTTT,GGCTTTGCTATT,GGCTTTGCTTTG	120	1,1,1,1
Lib10^4 1 ng	GGCTTTGGGAGT	GGCNTTGGGAGT,GGCTTGGGGAGT,GGCTTTGCGAGT,GGCTTTGGCAGT,GGCTTTGGGTGT	142	1,1,1,1,2
Lib10^4 1 ng	GGCTTTGGTCGG	GGCTTTGCTCGG,GGCTTTNGTCGG	131	1,1
Lib10^4 1 ng	GGCTTTGTGGGT	GGCGTTGTGGGT	109	1
Lib10^4 1 ng	GGCTTTGTTGAG	GGCTTAGTTGAG,GGCTTTGTTGCG,GGCTTTGTTGGG	72	1,1,2
Lib10^4 1 ng	GGCTTTTCTTCC	GGCTTATCTTCC,GGGTTTTCTTCC	116	1,1
Lib10^4 1 ng	GGCTTTTGAGAG	GGCTTTTGAGCG,GGCTTTTGAGGG,GGCTTTTGAGTG,GGCTTTTGGGAG,GGCTTTTGTGAG	146	2,4,2,1,1
Lib10^4 1 ng	GGCTTTTTCCTT	GGCTTATTCCTT,GGCTTCTTCCTT,GGCTTTTACCTT,GGCTTTTTCATT,GGCTTTTTGCTT	139	1,1,1,1,1
Lib10^4 1 ng	GGCTTTTTTTGT	GGCTTATTTTGT,GGCTTTGTTTGT,GGCTTTTTATGT,GGCTTTTTTTTT	99	1,1,1,1
Lib10^4 1 ng	GGGAACCACAGG	GGGATCCACAGG,GGGTACCACAGG	83	1,1
Lib10^4 1 ng	GGGAACGCGGGA	AGGAACGCGGGA,GGGAACCCGGGA,GGGAACGCGCGA,GGGAATGCGGGA	93	1,1,1,1
Lib10^4 1 ng	GGGAAGCTGCTG	GGGAAGCTGATG,GGGAAGCTGGTG,GGGAAGCTGTTG,GGGAGGCTGCTG,GGGATGCTGCTG,GGGGAGCTGCTG,GGGTAGCTGCTG	120	1,1,1,1,1,2,1
Lib10^4 1 ng	GGGAATAGCTAT	GCGAATAGCTAT,GTGAATAGCTAT	107	1,1
Lib10^4 1 ng	GGGAATAGGAGC	GGGAATAAGAGC,GGGAATAGGAGT,GGGAATAGGTGC,GGGAATAGTAGC,GGGGATAGGAGC,GTGAATAGGAGC	118	1,1,1,1,1,2
Lib10^4 1 ng	GGGAATCGTACT	CGGAATCGTACT,GGGAATCGGACT,GGGTATCGTACT	136	1,1,1
Lib10^4 1 ng	GGGAATTAGGTC	GGGAANTAGGTC,GGGAATTAGATC	72	1,1
Lib10^4 1 ng	GGGACAGGGGAT	GCGACAGGGGAT,GGGACACGGGAT,GGGACAGGCGAT,GGGACAGGGGAG	156	1,1,1,1
Lib10^4 1 ng	GGGACATTTTGT	GGGACATTTTGG	100	1
Lib10^4 1 ng	GGGACCAAGCTC	GGGACCAAGTTC	88	1
Lib10^4 1 ng	GGGACCTGTTAC	GGGACCTGATAC,GGGAGCTGTTAC,GGGGCCTGTTAC,GGGNCCTGTTAC	235	1,1,1,2
Lib10^4 1 ng	GGGACCTTACTC	GGGGCCTTACTC	140	1
Lib10^4 1 ng	GGGACGAGGGTG	GGCACGAGGGTG,GGGACGTGGGTG,GGGGCGAGGGTG	122	1,1,1
Lib10^4 1 ng	GGGACGTAAGGC	GGGACATAAGGC,GGGACGTATGGC	164	1,1
Lib10^4 1 ng	GGGACGTGGTAA	GGAACGTGGTAA,GGGACGTGCTAA,GGGACGTGGTAC,GGGATGTGGTAA,GTGACGTGGTAA	127	1,1,1,1,1
Lib10^4 1 ng	GGGACGTGTCGT	GGGACGTGACGT,GGGACTTGTCGT,GGGGCGTGTCGT,GGGTCGTGTCGT	54	1,1,1,1
Lib10^4 1 ng	GGGACTAGGTGA	CGGACTAGGTGA,GGGACTAGGGGA,GGGACTAGGTGT	174	1,1,1
Lib10^4 1 ng	GGGACTTTATTC		60
Lib10^4 1 ng	GGGAGACAGTTT	AGGAGACAGTTT,GCGAGACAGTTT,GGAAGACAGTTT,GGCAGACAGTTT,GGGAGACACTTT,GGGAGACAGCTT,GGGAGACAGTCT,GGGAGGCAGTTT,GGGAGTCAGTTT,GGGGGACAGTTT,GGGTGACAGTTT	305	1,1,2,1,1,1,1,1,3,3,1
Lib10^4 1 ng	GGGAGAGTCCAG	GGGAGAGTCCTG,GGGAGGGTCCAG,GGGAGTGTCCAG,GNGAGAGTCCAG	165	1,3,4,1
Lib10^4 1 ng	GGGAGCATAGTG	GGGAGGATAGTG,GGGGGCATAGTG,GGGTGCATAGTG	71	1,1,1
Lib10^4 1 ng	GGGAGCGTCCTT	GAGAGCGTCCTT,GGGTGCGTCCTT	173	1,2
Lib10^4 1 ng	GGGAGCGTGGGT	GGGGGCGTGGGT,GTGAGCGTGGGT	115	1,1
Lib10^4 1 ng	GGGAGCTCCGGT	GGGAGCTNCGGT,GGGGGCTCCGGT,GGGTGCTCCGGT	159	1,2,1
Lib10^4 1 ng	GGGAGGGACGGT	CGGAGGGACGGT,GGGAGGGACGGG,GGGAGGNACGGT	109	1,1,1
Lib10^4 1 ng	GGGAGTACAGGG	GCGAGTACAGGG,GGGACTACAGGG,GGGAGCACAGGG,GGGAGTACACGG,GGGAGTACAGGA,GGGAGTACTGGG,GGGAGTAGAGGG,GGGGGTACAGGG,GGGTGTACAGGG	140	2,1,1,1,1,2,1,2,2
Lib10^4 1 ng	GGGAGTGTTACT	GGGTGTGTTACT,GTGAGTGTTACT	153	3,2
Lib10^4 1 ng	GGGAGTTGTGGT	GGGACTTGTGGT,GGGAGTTGAGGT,GGGAGTTGCGGT,GGGAGTTGTGGG,GGGAGTTNTGGT,GGGGGTTGTGGT,GGGTGTTGTGGT	116	1,1,1,1,1,2,1
Lib10^4 1 ng	GGGAGTTTATTG	GGGAGGTTATTG,GGGAGTTTATTA	84	1,1
Lib10^4 1 ng	GGGATAGCGATC	GGGATAGCGAAC,GGGATAGCGGTC,GGGATAGCGTTC,GGGTTAGCGATC	192	1,2,1,1
Lib10^4 1 ng	GGGATAGTTTTA	GGGATAGTTTGA,GGGGTAGTTTTA,GGGTTAGTTTTA,GGTATAGTTTTA	181	1,1,1,1
Lib10^4 1 ng	GGGATATGCATG		58
Lib10^4 1 ng	GGGATATTCGTG	GGGATATTCGAG	121	1
Lib10^4 1 ng	GGGATCTGCTCG	GGGCTCTGCTCG	145	1
Lib10^4 1 ng	GGGATGATGCTC	GGCATGATGCTC,GGGATCATGCTC,GGGATGGTGCTC,GGGATGTTGCTC	104	1,1,1,1
Lib10^4 1 ng	GGGATGTAAGGT	GGGATATAAGGT,GGGATGAAAGGT,GGGATGTAAGAT,GGGATGTAAGCT,GGGATGTAAGGG,GGGTTGTAAGGT,GGTATGTAAGGT	226	1,2,1,1,2,1,1
Lib10^4 1 ng	GGGATGTAGATG	GGGAAGTAGATG,GGGATGTAGAGG,GGGATGTAGGTG,GGGATGTAGTTG	129	1,1,3,2
Lib10^4 1 ng	GGGATGTGAATC	GGGATATGAATC,GGGATGTCAATC,GGGATGTGTATC,GGGNTGTGAATC	84	1,1,1,1
Lib10^4 1 ng	GGGATGTTGAGT	GCGATGTTGAGT,GGGATGATGAGT,GGGATGTTGGGT,GGGATGTTGTGT,GGGGTGTTGAGT	101	1,2,2,1,2
Lib10^4 1 ng	GGGATTCGAAGA	GAGATTCGAAGA,GGGAGTCGAAGA,GGGATTCGAAAA,GGGATTCGAAGT,GGGATTCGAGGA,GGGATTCGATGA,GGGATTCGCAGA,GGGATTCGTAGA,GGGNTTCGAAGA,GTGATTCGAAGA	215	1,1,1,1,1,1,1,2,1,1
Lib10^4 1 ng	GGGATTCTATTT	GCGATTCTATTT,GGGATTCTATAT	128	1,1
Lib10^4 1 ng	GGGATTGTTTAT	GGGATGGTTTAT,GGGATTGATTAT,GGGATTGGTTAT,GGGATTGTATAT	100	1,1,1,2
Lib10^4 1 ng	GGGATTTGTTCG	GGGATTTGTTCA,GGGATTTGTTCC,GGGATTTGTTTG,GGGGTTTGTTCG	171	1,1,2,2
Lib10^4 1 ng	GGGATTTTTGCT	GGCATTTTTGCT,GGGATTATTGCT,GGGTTTTTTGCT,GTGATTTTTGCT	166	1,1,1,1
Lib10^4 1 ng	GGGCAACGATCT	GGGCAACGTTCT,GGGCAATGATCT,GGGCACCGATCT,GGGCCACGATCT	189	2,1,1,2
Lib10^4 1 ng	GGGCAATACCCA	GGGCAAAACCCA,GGGCAATACTCA,GGGCAATGCCCA,GGGCAATTCCCA,GGGCACTACCCA,GGGCAGTACCCA	141	1,1,1,1,1,1
Lib10^4 1 ng	GGGCAGAATGTG	GGGCATAATGTG	163	1
Lib10^4 1 ng	GGGCAGGTTGGT	GCGCAGGTTGGT,GGGCAGCTTGGT,GGGCAGGATGGT,GGGCAGGTTGTT,GGGNAGGTTGGT,GGTCAGGTTGGT	201	1,1,1,1,1,1
Lib10^4 1 ng	GGGCATATATAG	GGGCATATAAAG,GGGCATATTTAG,GTGCATATATAG	119	1,1,1
Lib10^4 1 ng	GGGCATCGGGGT	GAGCATCGGGGT,GGGCAGCGGGGT,GGGCATCGAGGT,GGGCATCGCGGT,GGGCATCGTGGT	78	1,1,1,1,1
Lib10^4 1 ng	GGGCATTACAAA	AGGCATTACAAA	130	1
Lib10^4 1 ng	GGGCCGCTCGTG	GGGCCGCTCGAG,GGGCCGCTCGGG	120	1,2
Lib10^4 1 ng	GGGCCGGTTCGC	GGGCAGGTTCGC,GGGCCGATTCGC	113	1,1
Lib10^4 1 ng	GGGCCGTATCGT	AGGCCGTATCGT,GCGCCGTATCGT,GGGCCGAATCGT,GGGCCGTATCGA,GGGCCGTATCGG,GGGCTGTATCGT,GTGCCGTATCGT	155	1,1,1,1,2,1,1
Lib10^4 1 ng	GGGCCGTCACAG	GGGCCGTCACCG,GGGCCGTCACTG,GGGCCGTCTCAG,GTGCCGTCACAG	192	1,2,1,1
Lib10^4 1 ng	GGGCCTAGTGCA	GGGNCTAGTGCA	199	1
Lib10^4 1 ng	GGGCCTTGATTT	GGGCCATGATTT,GGGCCTTGGTTT,GGGCGTTGATTT	117	1,1,1
Lib10^4 1 ng	GGGCGAAGGTTG	GGGCGATGGTTG	132	1
Lib10^4 1 ng	GGGCGACTCACT	GGGCGCCTCACT,GGGCGTCTCACT	109	1,1
Lib10^4 1 ng	GGGCGCAGGGCT	GGGCGCAAGGCT,GGGCGCGGGGCT	164	1,1
Lib10^4 1 ng	GGGCGCCCTCTT		129
Lib10^4 1 ng	GGGCGCGGCGTA	GGGCGCGCCGTA,GGGCGCGGCCTA	148	1,1
Lib10^4 1 ng	GGGCGGCCCTAT	GGACGGCCCTAT,GGGCGGCCCTAC	108	1,3
Lib10^4 1 ng	GGGCGGCCTAGA	GGGCGGCCTAGG,GGGCGGCCTAGT,GTGCGGCCTAGA	120	1,1,1
Lib10^4 1 ng	GGGCGGGGGTTT	GGGCGGGGGATT,GGGCGGNGGTTT	137	1,1
Lib10^4 1 ng	GGGCGTATATTT		61
Lib10^4 1 ng	GGGCTAAAGGTT	GCGCTAAAGGTT	92	1
Lib10^4 1 ng	GGGCTAATGTGG	GTGCTAATGTGG	103	1
Lib10^4 1 ng	GGGCTACTTCGC		58
Lib10^4 1 ng	GGGCTAGCGAAT	GGGCTAGCCAAT,GGGCTAGCGTAT,GTGCTAGCGAAT	124	1,1,1
Lib10^4 1 ng	GGGCTAGTCGAC	GGGCTAGTCGTC,GGGCTNGTCGAC	63	1,1
Lib10^4 1 ng	GGGCTAGTGAGT	GGGCTAGTGAGC,GGGCTAGTGAGG,GGGCTAGTGGGT,GGGCTAGTGTGT,GGGGTAGTGAGT,GGTCTAGTGAGT	144	1,1,2,1,1,1
Lib10^4 1 ng	GGGCTCATTCAT	GAGCTCATTCAT,GGGCACATTCAT,GGGCTCATTAAT,GGGCTCATTCAG,GGGCTCATTCTT,GGGGTCATTCAT	158	1,1,1,1,1,1
Lib10^4 1 ng	GGGCTCCATATG		83
Lib10^4 1 ng	GGGCTCCTGCGT	GGGCTCCTGGGT	156	1
Lib10^4 1 ng	GGGCTCGCGGGC	GAGCTCGCGGGC,GGGCTCGCGAGC,GGGCTCGCGGAC,GGGCTCGCGGGA,GGGCTNGCGGGC,GTGCTCGCGGGC,TGGCTCGCGGGC	158	1,1,1,1,2,1,1
Lib10^4 1 ng	GGGCTCTCCAAG	GGGCTCTCCACG,GGGCTCTCCATG,GGGCTCTCCCAG,GGGGTCTCCAAG,GNGCTCTCCAAG	88	1,3,1,1,1
Lib10^4 1 ng	GGGCTCTCGTAG	GGGCTCTCGGAG,GGGCTCTCGTTG	117	1,1
Lib10^4 1 ng	GGGCTCTGTGCG	GGCCTCTGTGCG,GGGCTCTGTCCG,GGGCTCTGTGCA	142	1,1,1
Lib10^4 1 ng	GGGCTCTTTTTG	GGGCTCATTTTG	93	1
Lib10^4 1 ng	GGGCTGCTTAGT	GGCCTGCTTAGT,GGGCTGCTTCGT,GGGCTGTTTAGT	73	1,1,1
Lib10^4 1 ng	GGGCTGTATAAA	GGCCTGTATAAA,GGGCCGTATAAA,GGGCTGGATAAA,GGGCTNTATAAA,GGGNTGTATAAA	180	1,1,1,1,1
Lib10^4 1 ng	GGGCTGTTCTTT	GGGATGTTCTTT,GGGCTATTCTTT,GGGCTGATCTTT,GGGCTGTACTTT,GGGCTGTCCTTT,GGGCTGTTCTCT,GGGNTGTTCTTT	139	1,1,1,1,1,1,1
Lib10^4 1 ng	GGGCTTCGGTTT	GCGCTTCGGTTT,GGGATTCGGTTT,GGGCTGCGGTTT,GGGCTTCCGTTT,GGGCTTCGGTAT,GGGCTTCGTTTT	110	1,43,66,2,1,1
Lib10^4 1 ng	GGGCTTCTGAGT	AGGCTTCTGAGT,GGGCTTCGGAGT,GGGCTTCTGGGT,GGGCTTCTGTGT,GGGCTTTTGAGT	199	1,1,3,2,1
Lib10^4 1 ng	GGGCTTCTTTAT	GAGCTTCTTTAT,GGGCTTCTTGAT,GGGCTTTTTTAT	108	1,1,1
Lib10^4 1 ng	GGGCTTTCTGGC		59
Lib10^4 1 ng	GGGCTTTGTCGC	GGGCTNTGTCGC	99	1
Lib10^4 1 ng	GGGGAAAGACAA	GGGGAAGGACAA	106	1
Lib10^4 1 ng	GGGGAACAGGGC	GGGGANCAGGGC,GGGGGACAGGGC	157	1,1
Lib10^4 1 ng	GGGGACTCCTAA	GGGGGCTCCTAA,GGGGTCTCCTAA	154	1,2
Lib10^4 1 ng	GGGGAGCGTTTT	GAGGAGCGTTTT,GGGGAGCGTATT,GGGGAGCGTCTT,GGGGAGCGTGTT,GGGGAGCGTTCT,GGGGATCGTTTT,GGGGTGCGTTTT,GGGNAGCGTTTT,GTGGAGCGTTTT,TGGGAGCGTTTT	199	1,9,10,6,2,1,1,1,2,1
Lib10^4 1 ng	GGGGAGTGGGGT	GGGCAGTGGGGT,GGGGAGTGAGGT	146	1,1
Lib10^4 1 ng	GGGGATACTTTC	GGGCATACTTTC,GGGGATACTTTT,GGGGGTACTTTC,GGGGTTACTTTC,GGTGATACTTTC	143	1,1,1,2,1
Lib10^4 1 ng	GGGGATGGTCTA	GGCGATGGTCTA,GGGCATGGTCTA,GGGGATGGGCTA,GGGGATGGTCAA,GGGGGTGGTCTA,GGGGTTGGTCTA	256	1,1,1,1,1,1
Lib10^4 1 ng	GGGGATTCTGTA	GGGGATTCAGTA,GGGGATTCTATA,GGGGGTTCTGTA	171	1,1,1
Lib10^4 1 ng	GGGGATTGACCT	GGGGAATGACCT,GGGGATTGGCCT,GGGGATTGTCCT,GGGGGTTGACCT	120	1,1,4,47
Lib10^4 1 ng	GGGGATTGCTTA	GGGCATTGCTTA	80	1
Lib10^4 1 ng	GGGGCAATGGAG	GGGGCAATGGCG,GGGGCAATGGGG,GGGGCAATGGTG,GGGGCAATGTAG,GGGGCCATGGAG	154	1,5,9,1,1
Lib10^4 1 ng	GGGGCATAGGCA	GGGACATAGGCA,GGGGCATAGACA,GGGGCATAGGCT,GGGGGATAGGCA	192	2,1,2,1
Lib10^4 1 ng	GGGGCATTCCGT	GAGGCATTCCGT,GGGGCATTCCGA,GGGGCATTCCGC,GGGGCATTTCGT,GGGGCTTTCCGT,GTGGCATTCCGT	197	1,1,1,1,1,1
Lib10^4 1 ng	GGGGCCCCGGGA	GAGGCCCCGGGA,GCGGCCCCGGGA,GGGGCCCCGAGA,GGGGCCCCGGGC,GGGGCCCCGGGG,GGGGCCCCGGGT,GGGGCCCCGGTA,GGGGCCCCGTGA,GGGTCCCCGGGA,GTGGCCCCGGGA	193	1,1,1,1,1,2,2,1,1,1
Lib10^4 1 ng	GGGGCCGAGATT		93
Lib10^4 1 ng	GGGGCCGGTCCG	GGGGCCGGGCCG,GGGTCCGGTCCG	174	1,1
Lib10^4 1 ng	GGGGCCTCTGCC	GGGGCCCCTGCC,GGGGCCTCTGTC,GGGGTCTCTGCC,GGGNCCTCTGCC	144	1,1,1,1
Lib10^4 1 ng	GGGGCCTGACTA	GGGGCCCGACTA,GGGGCCTGGCTA,GGGGCCTGTCTA,GGGGGCTGACTA,GGTGCCTGACTA	117	1,1,2,1,1
Lib10^4 1 ng	GGGGCGAATGAT	AGGGCGAATGAT,GGGGCGAATAAT,GGGGCTAATGAT	115	1,1,1
Lib10^4 1 ng	GGGGCGATGTCC	GGGGCAATGTCC,GGGGCGATGCCC,GGGTCGATGTCC	141	1,1,1
Lib10^4 1 ng	GGGGCGGAAAAG	CGGGCGGAAAAG,GAGGCGGAAAAG,GGGGCGGAAATG,GGGGCGGTAAAG	63	1,1,1,1
Lib10^4 1 ng	GGGGCGGAGAAC	GCGGCGGAGAAC,GGGGCGGACAAC,GGGGCGGAGAGC,GGGGCGGAGGAC,GGGGCGGAGTAC,GGGGCGGGGAAC,GGGGCGGTGAAC,GGGGGGGAGAAC,GGGNCGGAGAAC	291	2,1,2,2,2,3,2,1,2
Lib10^4 1 ng	GGGGCGGTTAAT	GGGGCGGATAAT,GGGGCGGCTAAT,GGGGCGGGTAAT	137	2,3,3
Lib10^4 1 ng	GGGGCGTTGTAG	GGGGCGCTGTAG,GGGGCGGTGTAG,GGGGCGTAGTAG,GGGGCGTCGTAG,GGGGCGTGGTAG,GGGGCGTTGAAG,GGGGCGTTGGAG,GGGGCGTTGTCG,GGGGCGTTGTTG	151	1,1,2,1,2,1,1,1,1
Lib10^4 1 ng	GGGGCTTCTCAT	CGGGCTTCTCAT,GGGCCTTCTCAT,GGGGATTCTCAT,GGGGCGTCTCAT,GGGGCTTCGCAT,GGGGCTTTTCAT	141	1,1,1,1,1,1
Lib10^4 1 ng	GGGGGACAAGGA	GGGGGACAAGGC,GGGGGACAAGGG,GGGGGGCAAGGA,GGGGTACAAGGA,GGGNGACAAGGA	151	1,2,1,1,1
Lib10^4 1 ng	GGGGGAGGGTGT	GGCGGAGGGTGT,GGGGGAGGGCGT,GGGGGAGGGGGT,GGGGGAGGGTTT,GGGGGAGGTTGT,GGGGGGGGGTGT,GGGGGTGGGTGT,GTGGGAGGGTGT	179	1,1,1,158,1,1,2,1
Lib10^4 1 ng	GGGGGATCGTCT	GGGGGATCGACT,GGGGGATCGTAT,GGGGGATCGTTT	113	1,1,1
Lib10^4 1 ng	GGGGGATGTTAG	GGGGGAGGTTAG,GGGGGTTGTTAG	57	1,1
Lib10^4 1 ng	GGGGGATTATGC	GCGGGATTATGC,GGGAGATTATGC,GGGGGANTATGC,GGGGGATAATGC,GGGGGATTATAC,GGGGGATTATGT,TGGGGATTATGC	170	1,1,1,1,1,1,1
Lib10^4 1 ng	GGGGGCAGGTAG	GGGGGCAGGAAG,GGGGGCAGGCAG,GGGGGCAGGTGG,GGGGGCAGGTTG	151	1,1,1,1
Lib10^4 1 ng	GGGGGCTAGGTG	GGGGGCTAGGGG	71	2
Lib10^4 1 ng	GGGGGCTTTATG	GGGGGCTTGATG,GGGGGCTTTACG	151	1,1
Lib10^4 1 ng	GGGGGGAGAACT	GCGGGGAGAACT,GGGGGCAGAACT,GGGGGGAGAATT,GGGGGGAGTACT,GGTGGGAGAACT	67	1,1,1,1,1
Lib10^4 1 ng	GGGGGGCGTTTC	GGGGCGCGTTTC,GGGGGGCATTTC,GGGGGGCGTATC,GGGGGGCGTCTC,GGGGGGCGTGTC	100	1,1,5,5,6
Lib10^4 1 ng	GGGGGGTGCTAT	CGGGGGTGCTAT,GGGGGGAGCTAT,GGGGNGTGCTAT	166	1,1,1
Lib10^4 1 ng	GGGGGTCCTGAC	GGGGGTCCTGGC,GGGGGTCCTGTC,GGTGGTCCTGAC	157	2,1,1
Lib10^4 1 ng	GGGGGTCGCTGG	GGGGGACGCTGG,GGGGGCCGCTGG,GGGGGTCGCAGG,GGGGGTCGCGGG	151	1,1,2,1
Lib10^4 1 ng	GGGGGTGTATTG	GGGGCTGTATTG,GGGGGAGTATTG,GGGGGGGTATTG,GGGGGTATATTG,GGGGGTGTAATG,GGTGGTGTATTG	183	1,1,1,1,1,2
Lib10^4 1 ng	GGGGGTGTCCTT		52
Lib10^4 1 ng	GGGGGTTACAAT	GAGGGTTACAAT,GGGCGTTACAAT,GGGGGATACAAT,GGGGGTCACAAT,GGGGGTTACTAT,GGGGGTTNCAAT,GGGNGTTACAAT	180	2,2,1,1,1,1,1
Lib10^4 1 ng	GGGGGTTTAGTG	GGGGATTTAGTG,GGGGGGTTAGTG,GGGGGTTTAGTT,GGGTGTTTAGTG,GTGGGTTTAGTG	191	1,1,1,2,1
Lib10^4 1 ng	GGGGGTTTCGAC	GAGGGTTTCGAC,GGGGGTTTCGAT,GGGGGTTTCGCC,GGGGGTTTCGGC,GGGGGTTTCGTC	158	1,1,1,1,3
Lib10^4 1 ng	GGGGGTTTCTAA	GGGGGATTCTAA,GGGGGTTTGTAA	50	1,1
Lib10^4 1 ng	GGGGTACTTGAA	GGGGGACTTGAA,GGGGTACNTGAA,GGGGTACTTGCA,GGGGTACTTGGA	85	1,1,1,2
Lib10^4 1 ng	GGGGTAGATGAC	GGGGCAGATGAC,GGGGTAGATGGC	90	1,2
Lib10^4 1 ng	GGGGTAGGTAAC	GAGGTAGGTAAC,GGGCTAGGTAAC,GGGGGAGGTAAC,GGGGTAGCTAAC,GGGGTAGGAAAC,GGGGTAGGGAAC	205	1,1,1,1,2,1
Lib10^4 1 ng	GGGGTATGGTTG	AGGGTATGGTTG,GGAGTATGGTTG,GGGGTATGGTAG,GGGGTATGGTGG,TGGGTATGGTTG	62	1,1,1,1,1
Lib10^4 1 ng	GGGGTATTGATC	GGGGTAGTGATC,GGGGTATTGCTC,GGGGTATTGGTC,GTGGTATTGATC	135	1,1,3,1
Lib10^4 1 ng	GGGGTCCCCCGC	GGGGGCCCCCGC,GGGGTCCCCCGG	123	1,1
Lib10^4 1 ng	GGGGTCGCTTAG	GGGGACGCTTAG,GGGGCCGCTTAG,GGGGTCACTTAG,GGGGTCCCTTAG,GGGGTCGCATAG,GGGGTCGCCTAG,GGGGTCGCGTAG	182	2,1,1,1,11,6,6
Lib10^4 1 ng	GGGGTCGGGGTT	GGCGTCGGGGTT,GGGGGCGGGGTT,GGGGTCAGGGTT,GGGGTCGCGGTT,GGGGTGGGGGTT,TGGGTCGGGGTT	215	1,1,1,1,1,1
Lib10^4 1 ng	GGGGTCGTATAC	GGGGTCGAATAC,GGGGTCGGATAC,GGGGTNGTATAC	114	1,2,1
Lib10^4 1 ng	GGGGTCTGTGTG	GGGGTCTCTGTG,GGGGTCTGGGTG,GGGNTCTGTGTG	127	1,2,1
Lib10^4 1 ng	GGGGTGAACTCG		87
Lib10^4 1 ng	GGGGTGGCTTAT	GGGGGGGCTTAT,GGGGTGGCATAT,GGGGTGGCTTTT	135	1,1,100
Lib10^4 1 ng	GGGGTGGTGCAT	CGGGTGGTGCAT,GGGCTGGTGCAT,GGGGCGGTGCAT,GGGGTGGGGCAT,GGGGTGGTGCAG,GGGGTGGTGGAT	251	1,1,1,1,1,1
Lib10^4 1 ng	GGGGTGTAAATT	GAGGTGTAAATT,GCGGTGTAAATT,GGGGAGTAAATT,GGGGCGTAAATT,GGGGGGTAAATT	136	1,1,1,1,1
Lib10^4 1 ng	GGGGTGTAGCTT	GGGCTGTAGCTT,GGGGTGAAGCTT,GGGGTGTTGCTT	170	1,3,1
Lib10^4 1 ng	GGGGTGTGCCGT	GGGGTGAGCCGT,GGGGTGGGCCGT,GGGGTGTGACGT,GGGGTGTGTCGT	161	1,3,1,1
Lib10^4 1 ng	GGGGTGTTAGGG	AGGGTGTTAGGG,GGGGGGTTAGGG,GGGGTGATAGGG,GGGGTGCTAGGG,GGGGTGNTAGGG,GGGGTGTTAGGT,GGTGTGTTAGGG	208	1,1,1,1,1,1,1
Lib10^4 1 ng	GGGGTTAGTTCT	GAGGTTAGTTCT	86	1
Lib10^4 1 ng	GGGGTTATAGGT	GCGGTTATAGGT,GGGGTGATAGGT,GGGGTTATAGGG,GGTGTTATAGGT	134	1,1,1,1
Lib10^4 1 ng	GGGGTTATTTGG	GAGGTTATTTGG,GGGCTTATTTGG,GGGGGTATTTGG,GGGGTTATATGG,GGGGTTATCTGG,GGGNTTATTTGG	170	1,1,1,2,1,1
Lib10^4 1 ng	GGGGTTCTGGTG	GGGGGTCTGGTG,GGGGTTCTGCTG,GGGGTTCTGGTC	172	1,1,1
Lib10^4 1 ng	GGGGTTGAGGTT	GGGGTGGAGGTT,GGGGTTGAGATT,GGGGTTGNGGTT	82	1,1,1
Lib10^4 1 ng	GGGGTTGATTTA	GAGGTTGATTTA,GGGGTCGATTTA,GGGGTTGGTTTA,TGGGTTGATTTA	214	1,1,1,1
Lib10^4 1 ng	GGGGTTGGCAGT	GAGGTTGGCAGT,GGGGTTGACAGT,GGGGTTGCCAGT,GGGGTTGGCAGG,GGGGTTGGCTGT	173	1,1,1,1,1
Lib10^4 1 ng	GGGGTTGTCGTT	GGCGTTGTCGTT,GGGGTTGTCGAT,GGGGTTGTCGTA	75	1,1,2
Lib10^4 1 ng	GGGGTTGTTAAG	GAGGTTGTTAAG,GGGGTTGATAAG,GGGGTTGGTAAG,GGGGTTGTAAAG,GGGGTTGTTATG,GGGGTTGTTGAG	130	1,1,1,1,2,1
Lib10^4 1 ng	GGGGTTTAGATA	GGCGTTTAGATA,GGGGATTAGATA,GGGGTTTAAATA,GGGGTTTAGGTA,GGGGTTTAGTTA,GGGTTTTAGATA	210	1,1,1,4,1,1
Lib10^4 1 ng	GGGTAAATATTT	GTGTAAATATTT	61	1
Lib10^4 1 ng	GGGTAAATTCGA	AGGTAAATTCGA,GGGGAAATTCGA,GGGTAAATTCGG,GGGTAAATTCGT,GGGTACATTCGA,GGGTTAATTCGA	163	1,1,2,1,1,1
Lib10^4 1 ng	GGGTACAATCCG	GGGCACAATCCG,GGGGACAATCCG,GGGTACAATCCA,GGGTACAATCCC,GGGTACAATCGG,GGGTACTATCCG	163	1,2,1,1,1,1
Lib10^4 1 ng	GGGTACAGCTAT	GGGGACAGCTAT,GGGTACAACTAT	125	1,1
Lib10^4 1 ng	GGGTACTGCGTG	GGGTACTGCGAG	72	2
Lib10^4 1 ng	GGGTAGAAGAGT	GGGGAGAAGAGT,GGGTAGAAGAGC,GGGTAGAAGAGG,GGGTAGAAGGGT	139	2,1,1,1
Lib10^4 1 ng	GGGTAGACGTTG	GGCTAGACGTTG,GGGGAGACGTTG,GGGTAGACGGTG,GGGTAGTCGTTG	169	1,1,1,1
Lib10^4 1 ng	GGGTAGATGTGT	GGGCAGATGTGT,GGGGAGATGTGT,GGGTACATGTGT,GGGTAGATGGGT	143	1,2,1,2
Lib10^4 1 ng	GGGTAGCCTGCG	GGGAAGCCTGCG,GGGCAGCCTGCG,GGGGAGCCTGCG,GGGTAGCCTTCG	167	1,1,4,1
Lib10^4 1 ng	GGGTAGGCTATT	GGGGAGGCTATT,GGGNAGGCTATT,GGGTAGGCAATT	134	3,1,1
Lib10^4 1 ng	GGGTAGGTAACG	GGGAAGGTAACG,GGGTAGGTATCG,GGGTAGGTGACG	144	2,2,1
Lib10^4 1 ng	GGGTAGGTGCTC	GGGAAGGTGCTC,GGGGAGGTGCTC,GGGTAGGAGCTC,GGGTAGGTGCCC,GGGTAGGTGGTC,GGGTGGGTGCTC,GTGTAGGTGCTC	212	1,4,1,2,1,1,1
Lib10^4 1 ng	GGGTATATGTCG	GCGTATATGTCG,GGGGATATGTCG,GGGTATATGTGG	149	2,1,1
Lib10^4 1 ng	GGGTATCCGGTT	GGGAATCCGGTT,GGGTACCCGGTT,GGGTANCCGGTT,GGGTATCCGTTT,GTGTATCCGGTT	158	1,1,1,1,1
Lib10^4 1 ng	GGGTATCGTTTG	GGGAATCGTTTG,GGGGATCGTTTG,GGGTATCGGTTG,GGGTATCGTATG,GGGTATCGTTGG	160	2,2,1,1,1
Lib10^4 1 ng	GGGTATCTAGAC	GGGGATCTAGAC,GGGTATCTATAC	143	1,1
Lib10^4 1 ng	GGGTATGACGAA	GGGTATGACGAT,GGGTATGACGCA,GGGTATGAGGAA,GGGTATGTCGAA,GTGTATGACGAA	168	1,1,1,2,1
Lib10^4 1 ng	GGGTATGATCTT	GAGTATGATCTT,GGCTATGATCTT,GGGCATGATCTT,GGGGATGATCTT,GGGTATGATCTC,GGGTATGATTTT	185	1,1,1,1,1,1
Lib10^4 1 ng	GGGTATTATTGT	GGGCATTATTGT,GGGTATTATTGG	97	1,1
Lib10^4 1 ng	GGGTCAACTGTG	GCGTCAACTGTG,GGGGCAACTGTG,GGGTCAACTGAG,GGGTCAACTGTC	139	1,1,1,1
Lib10^4 1 ng	GGGTCAATTTTG	GCGTCAATTTTG,GGGACAATTTTG,GGGGCAATTTTG,GGGTCATTTTTG,GGGTGAATTTTG	106	1,1,1,1,1
Lib10^4 1 ng	GGGTCCCTTTTA	GCGTCCCTTTTA,GGGGCCCTTTTA,GGGTCCCATTTA,GGGTCCCCTTTA,GGGTCTCTTTTA,GGGTTCCTTTTA,GTGTCCCTTTTA	139	1,1,1,1,1,1,1
Lib10^4 1 ng	GGGTCCGACCGT	GGGGCCGACCGT,GGGTCCGACTGT,GGGTCCGGCCGT,GGGTCCGTCCGT	133	1,1,1,3
Lib10^4 1 ng	GGGTCCGCTAAG	GGGACCGCTAAG,GGGCCCGCTAAG,GGGGCCGCTAAG,GGGTCCGCTACG,GGGTCCGCTAGG,GGGTCCGCTATG,GGGTCTGCTAAG	235	1,1,1,1,2,3,1
Lib10^4 1 ng	GGGTCCGTTGGA	GGGACCGTTGGA	45	1
Lib10^4 1 ng	GGGTCCTCGTGA	GGGACCTCGTGA,GGGTCCTCGGGA,GGGTCCTCGTCA,GGGTCCTCGTGG	216	2,1,1,1
Lib10^4 1 ng	GGGTCCTGTTTC	GGGTCCTGTATC	116	1
Lib10^4 1 ng	GGGTCGATCTGG	GCGTCGATCTGG,GGGCCGATCTGG,GGGTCGGTCTGG,GTGTCGATCTGG	123	3,1,3,1
Lib10^4 1 ng	GGGTCGCCGGCC	GGGCCGCCGGCC,GGGTCGTCGGCC	214	1,1
Lib10^4 1 ng	GGGTCGGAGTAA	GCGTCGGAGTAA,GGGCCGGAGTAA,GGGGCGGAGTAA,GGGTCGCAGTAA,GGGTCGGACTAA,GGGTCGGTGTAA	231	2,1,2,2,1,3
Lib10^4 1 ng	GGGTCGGGTAAG	GGGACGGGTAAG,GGGTCGGGTAGG,GGGTCGGGTATG,GGGTCGTGTAAG	152	1,1,1,1
Lib10^4 1 ng	GGGTCTAGAATT		57
Lib10^4 1 ng	GGGTCTAGCGAA	AGGTCTAGCGAA,CGGTCTAGCGAA,GGGGCTAGCGAA,GGGTCTAGCGTA,GGGTCTAGTGAA	176	1,1,1,2,1
Lib10^4 1 ng	GGGTCTAGGGTG	GGGTCTAGGGGG	123	1
Lib10^4 1 ng	GGGTCTAGTTCC	GGGACTAGTTCC,GGGCCTAGTTCC,GGGTCNAGTTCC,GGGTCTACTTCC	119	2,1,1,1
Lib10^4 1 ng	GGGTCTCATCCC	GAGTCTCATCCC,GCGTCTCATCCC,GGGACTCATCCC,GGGTCTCATACC,GGGTCTCNTCCC	106	1,1,1,1,1
Lib10^4 1 ng	GGGTCTGATGGT	GGATCTGATGGT,GGGACTGATGGT	108	1,1
Lib10^4 1 ng	GGGTCTGCTCAA	GGATCTGCTCAA,GGGGCTGCTCAA,GGGTCTGCGCAA	156	1,2,1
Lib10^4 1 ng	GGGTCTGTTTGG	GGGACTGTTTGG,GGGTCCGTTTGG,GGGTCTGATTGG,GGGTCTGGTTGG,GGGTCTGTTTGA,GTGTCTGTTTGG	102	2,1,1,1,1,1
Lib10^4 1 ng	GGGTCTTATATA	GCGTCTTATATA,GGGACTTATATA,GGGTCCTATATA,GGGTCNTATATA,GGGTCTGATATA,GTGTCTTATATA	114	1,3,1,1,1,1
Lib10^4 1 ng	GGGTCTTTGCTG	GGGCCTTTGCTG,GGGTCTTTGCTC,GGGTTTTTGCTG	148	1,1,1
Lib10^4 1 ng	GGGTGAAGCTCG	GGGGGAAGCTCG,GGGTAAAGCTCG,GGGTGGAGCTCG	145	1,1,3
Lib10^4 1 ng	GGGTGATCCACT	GGGAGATCCACT,GGGGGATCCACT,GGGTGAACCACT,GGGTGANCCACT,GGGTGTTCCACT	135	2,2,1,1,1
Lib10^4 1 ng	GGGTGCATACAC	GGGGGCATACAC,GGGTGNATACAC,GGGTGTATACAC,GTGTGCATACAC	139	2,1,2,1
Lib10^4 1 ng	GGGTGCGAAATA	GGCTGCGAAATA,GGGTGCGAAGTA,GTGTGCGAAATA	159	1,1,1
Lib10^4 1 ng	GGGTGCGGAGAT	GGGGGCGGAGAT,GGGTGCGGAGGT,GGGTGCGGAGTT,GGGTGCGGGGAT,GGGTGCGTAGAT	170	3,1,1,3,1
Lib10^4 1 ng	GGGTGCTAATAG	GGGTGCTAATTG,GGGTGCTATTAG,GGGTGNTAATAG	63	1,1,1
Lib10^4 1 ng	GGGTGCTGTATT	GGGAGCTGTATT,GGGGGCTGTATT,GGGTGCAGTATT,GGGTGCTGTACT,GGGTGCTGTTTT,GGGTGGTGTATT	114	1,1,1,1,1,1
Lib10^4 1 ng	GGGTGCTTGGGA	GGGAGCTTGGGA,GGGGGCTTGGGA,GGGTGCTTGGGT,GGGTGCTTTGGA,GTGTGCTTGGGA	128	1,2,1,1,1
Lib10^4 1 ng	GGGTGGAGCCAT	GAGTGGAGCCAT,GGGGGGAGCCAT,GGGTGGTGCCAT	79	1,1,1
Lib10^4 1 ng	GGGTGGAGTAAG	GGGAGGAGTAAG,GGGGGGAGTAAG,GGGTGGAGTATG,GGGTGGAGTTAG	159	3,1,1,1
Lib10^4 1 ng	GGGTGGCGAGGG	GGGTGACGAGGG	82	1
Lib10^4 1 ng	GGGTGGCTAGAT	GGGGGGCTAGAT,GGGNGGCTAGAT,GGGTGACTAGAT,GGGTGGCTAGGT,GGGTGGGTAGAT	76	1,1,1,1,2
Lib10^4 1 ng	GGGTGGCTGCTT	GGGAGGCTGCTT,GGGTGGATGCTT,GGGTGGCTACTT,GGGTGGCTGCGT,GGGTGGTTGCTT,GTGTGGCTGCTT	53	2,1,1,1,1,1
Lib10^4 1 ng	GGGTGGGTTATG	GAGTGGGTTATG,GGGGGGGTTATG,GGGTGGGCTATG,GGGTGGGGTATG,GGTTGGGTTATG,GTGTGGGTTATG	214	2,1,1,2,1,1
Lib10^4 1 ng	GGGTGGTGCATG	GGGTGGTGCTTG,GGGTGGTGGATG	68	2,1
Lib10^4 1 ng	GGGTGGTTCGCC	GGGTGGATCGCC	45	1
Lib10^4 1 ng	GGGTGTCGAGTG	GGCTGTCGAGTG,GGGGGTCGAGTG,GGGTGACGAGTG,GGGTGTCGGGTG,GTGTGTCGAGTG	202	1,1,1,1,2
Lib10^4 1 ng	GGGTGTCGCTTG	GGGAGTCGCTTG,GGGTGCCGCTTG,GGGTGTCGCATG,GTGTGTCGCTTG	170	2,140,1,1
Lib10^4 1 ng	GGGTGTCGTGCT	GGGAGTCGTGCT,GGGNGTCGTGCT,GGGTGGCGTGCT,GGGTGTCGGGCT	120	1,1,1,1
Lib10^4 1 ng	GGGTGTGATCTA		73
Lib10^4 1 ng	GGGTGTGCAGTA	GCGTGTGCAGTA,GGGTGAGCAGTA,GGGTGGGCAGTA,GGGTGTACAGTA,GGGTGTGCAGAA,GGGTGTGCAGCA	177	1,1,1,1,1,1
Lib10^4 1 ng	GGGTGTTAACTA	GGGAGTTAACTA,GGGGGTTAACTA,GGGTGGTAACTA,GTGTGTTAACTA	150	1,1,1,1
Lib10^4 1 ng	GGGTGTTACCGA	CGGTGTTACCGA,GCGTGTTACCGA,GGGGGTTACCGA,GGGTGATACCGA,GGGTGTTACCGT	147	1,1,1,1,1
Lib10^4 1 ng	GGGTGTTAGATT	GGATGTTAGATT,GGGCGTTAGATT,GGGTGGTAGATT,GGGTGTTAGATA	160	1,2,1,1
Lib10^4 1 ng	GGGTGTTCATTG		97
Lib10^4 1 ng	GGGTGTTGACGT	GGGAGTTGACGT,GGGTGATGACGT,GGGTGTAGACGT,GGGTGTTGACGG,GGGTGTTGATGT,GGGTGTTGCCGT,GGGTGTTGGCGT,GGGTGTTGTCGT	232	3,1,1,1,1,1,3,4
Lib10^4 1 ng	GGGTGTTTAATT		65
Lib10^4 1 ng	GGGTTAGGTCGA	GAGTTAGGTCGA,GCGTTAGGTCGA,GGGGTAGGTCGA,GGGTTAGGTCGC	113	1,1,1,1
Lib10^4 1 ng	GGGTTAGTCTTG	GGGGTAGTCTTG,GGGTTAGTCTTC	134	1,1
Lib10^4 1 ng	GGGTTATCTATC	GCGTTATCTATC,GGGATATCTATC,GGGGTATCTATC	155	1,1,2
Lib10^4 1 ng	GGGTTCCCATTG	GGATTCCCATTG,GGGGTCCCATTG,GGGNTCCCATTG,GGGTTGCCATTG	186	2,1,1,1
Lib10^4 1 ng	GGGTTCCCCTTC	GGGCTCCCCTTC,GGGGTCCCCTTC,GGGTTNCCCTTC,GTGTTCCCCTTC	161	1,2,1,1
Lib10^4 1 ng	GGGTTCCTCTTT	GGGNTCCTCTTT,GGGTGCCTCTTT	101	1,1
Lib10^4 1 ng	GGGTTCGTCGAG	GCGTTCGTCGAG,GGGATCGTCGAG,GGGGTCGTCGAG,GGGTTCGCCGAG,GGGTTCGNCGAG,GGGTTCGTCGCG,GGGTTCGTCGGG,GGGTTCGTCGTG,GGGTTGGTCGAG	90	1,1,1,1,1,1,3,2,1
Lib10^4 1 ng	GGGTTCTATCAA	GAGTTCTATCAA,GGGTTCTATCAT,GGGTTGTATCAA	108	1,1,1
Lib10^4 1 ng	GGGTTCTCTGTT	GGGGTCTCTGTT	126	1
Lib10^4 1 ng	GGGTTCTGTCAC	GGGATCTGTCAC,GGGGTCTGTCAC	144	1,1
Lib10^4 1 ng	GGGTTCTTACTC		128
Lib10^4 1 ng	GGGTTCTTGGTG	GGGCTCTTGGTG,GGGGTCTTGGTG,GGGTTCTAGGTG,GGGTTCTTGGGG,GGGTTCTTTGTG	137	1,1,1,1,78
Lib10^4 1 ng	GGGTTGACAGCG	GGGTTGGCAGCG,GGGTTGTCAGCG	65	2,1
Lib10^4 1 ng	GGGTTGACTCGT	GAGTTGACTCGT,GCGTTGACTCGT,GGGCTGACTCGT,GGGGTGACTCGT,GGGNTGACTCGT,GGGTTGACTCGG,GGGTTGACTGGT,GGGTTGGCTCGT,GGGTTGTCTCGT,GGTTTGACTCGT	326	2,1,2,3,1,1,1,1,6,1
Lib10^4 1 ng	GGGTTGCACGCT	GGGNTGCACGCT,GGGTAGCACGCT,GGGTTGCAGGCT,GGGTTGCCCGCT	130	1,1,1,1
Lib10^4 1 ng	GGGTTGCGTATT	GGATTGCGTATT,GGGGTGCGTATT,GGGTTGTGTATT	84	1,1,1
Lib10^4 1 ng	GGGTTGCGTGCG	GCGTTGCGTGCG,GGGATGCGTGCG,GGGGTGCGTGCG,GGGTTGCGGGCG,GGGTTGCGTACG,GGGTTGCGTCCG,GGGTTGGGTGCG,GGGTTGTGTGCG	149	1,2,1,2,1,1,1,1
Lib10^4 1 ng	GGGTTGCTCACG	GGATTGCTCACG,GGGGTGCTCACG,GGGTTGCACACG	139	1,128,1
Lib10^4 1 ng	GGGTTGGCGGAT	GAGTTGGCGGAT,GGGATGGCGGAT,GGGGTGGCGGAT,GGGTAGGCGGAT,GGGTTGGCGGAA,GGGTTGGCGGCT,GGGTTGGNGGAT,GGGTTGTCGGAT	186	1,2,3,1,1,1,1,1
Lib10^4 1 ng	GGGTTGGGTCGG	GGGGTGGGTCGG,GGGTCGGGTCGG,GGGTTGGCTCGG,GGGTTGGGTGGG	149	1,1,1,1
Lib10^4 1 ng	GGGTTGGTGGAC	GGGTTGATGGAC,GGGTTGGTGGTC,GGGTTGGTGTAC	76	1,1,1
Lib10^4 1 ng	GGGTTGGTTGTT	GGGGTGGTTGTT,GGGTTGGTTGGT	153	2,1
Lib10^4 1 ng	GGGTTGGTTTGA	GCGTTGGTTTGA,GGATTGGTTTGA,GGCTTGGTTTGA,GGGATGGTTTGA,GGGGTGGTTTGA,GGGTTGGGTTGA,GGGTTGGTATGA,GGGTTGGTTTGG,GGGTTGGTTTGT,GGGTTGNTTTGA,GTGTTGGTTTGA	172	1,1,17,1,2,1,1,1,1,1,1
Lib10^4 1 ng	GGGTTGTATATC	GGGATGTATATC,GGGGTGTATATC,GGGTTGGATATC,GGGTTGTAGATC,GGGTTGTATAGC,GGGTTGTATATG,GTGTTGTATATC	121	1,1,1,84,1,1,1
Lib10^4 1 ng	GGGTTGTGGTTC	CGGTTGTGGTTC,GGCTTGTGGTTC,GGGGTGTGGTTC,GGGTTGTGGTGC	140	1,1,1,1
Lib10^4 1 ng	GGGTTTAGACTT	GGCTTTAGACTT,GGGATTAGACTT,GGGGTTAGACTT,GGGTTGAGACTT,GGGTTTAGGCTT,GGGTTTAGTCTT	101	1,1,1,1,1,3
Lib10^4 1 ng	GGGTTTCCCCGC	GGGATTCCCCGC,GGGTATCCCCGC	120	1,1
Lib10^4 1 ng	GGGTTTCTGCCT	GGGTCTCTGCCT,GGGTTTNTGCCT	126	1,1
Lib10^4 1 ng	GGGTTTCTGTTC	GGGATTCTGTTC,GGGTTTNTGTTC	89	1,1
Lib10^4 1 ng	GGGTTTGAAATC	GGGATTGAAATC,GGGGTTGAAATC,GGGTGTGAAATC,GGGTTTGAAAGC,GGGTTTGAAATA,GGGTTTGAACTC	152	1,1,1,1,1,1
Lib10^4 1 ng	GGGTTTGGACTG	GGGGTTGGACTG,GGGTTNGGACTG,GGGTTTGGATTG,GGGTTTGGGCTG,GGGTTTGGTCTG,GGGTTTGTACTG,GGGTTTTGACTG	143	1,1,1,2,2,1,1
Lib10^4 1 ng	GGGTTTTCTCTT	GGATTTTCTCTT,GGGATTTCTCTT,GGGGTTTCTCTT,GGGTTTTCACTT	141	1,2,1,50
Lib10^4 1 ng	GGGTTTTGAGTT	GGGTATTGAGTT,GGGTTTTGGGTT,GGGTTTTGTGTT	135	1,2,2
Lib10^4 1 ng	GGGTTTTTTTTA	GAGTTTTTTTTA,GGCTTTTTTTTA,GGGATTTTTTTA,GGGGTTTTTTTA,GGGTTTTATTTA,GGGTTTTTTATA,GTGTTTTTTTTA	147	1,2,1,2,1,2,1
Lib10^4 1 ng	GGTAAAATGGGT	GGTAACATGGGT	181	1
Lib10^4 1 ng	GGTAAAGCTGGT	AGTAAAGCTGGT,GGGAAAGCTGGT,GGTAAAGCCGGT,GGTAAAGCTGGG,GGTAAANCTGGT,GGTAAGGCTGGT,GGTATAGCTGGT	343	1,1,1,2,1,1,1
Lib10^4 1 ng	GGTAACATGAAT	GNTAACATGAAT	159	1
Lib10^4 1 ng	GGTAACTTTACC		126
Lib10^4 1 ng	GGTAAGACCATT	CGTAAGACCATT,GGTAAGACCTTT,GGTAAGTCCATT,GGTAATACCATT	135	1,1,1,1
Lib10^4 1 ng	GGTAAGAGGCTA	GGTAACAGGCTA,GGTAAGGGGCTA,TGTAAGAGGCTA	137	1,1,1
Lib10^4 1 ng	GGTAAGGGCCCC	GGTAAGGGCTCC,GGTAAGGGGCCC	101	1,1
Lib10^4 1 ng	GGTAATAGTTCT	GGTAGTAGTTCT	73	1
Lib10^4 1 ng	GGTAATCATCTC	GGGAATCATCTC,GGTAATCATATC	105	1,2
Lib10^4 1 ng	GGTAATTAGGTG	GCTAATTAGGTG	134	1
Lib10^4 1 ng	GGTAATTCGATA	GGTAATGCGATA	79	1
Lib10^4 1 ng	GGTACATATAGA	GGCACATATAGA,GGGACATATAGA,GGTACATATAGG,GGTACATATAGT	143	1,1,1,3
Lib10^4 1 ng	GGTACCAACCCA	GGTACCATCCCA,GGTAGCAACCCA	166	2,1
Lib10^4 1 ng	GGTACCAAGAAT	GGGACCAAGAAT,GGTTCCAAGAAT	127	1,1
Lib10^4 1 ng	GGTACCGTGAAG	GGTACCGTGAAC,GGTACCGTGATG,GGTACCGTGGAG,GGTACCGTGTAG	259	1,4,2,2
Lib10^4 1 ng	GGTACCGTTTTG	GGTACCGNTTTG,GGTNCCGTTTTG	88	1,1
Lib10^4 1 ng	GGTACCTGTGCG	GCTACCTGTGCG	184	1
Lib10^4 1 ng	GGTACGGCGATT	GCTACGGCGATT,GGAACGGCGATT,GGTACCGCGATT,GGTACGGCCATT,GGTACGGCGAAT,GGTACGGCGAGT,GGTACGGCGATG	212	1,1,2,2,1,1,1
Lib10^4 1 ng	GGTACTGAGGCA	GGTACTGAGCCA,GGTACTGCGGCA,GGTACTGGGGCA,GGTACTGTGGCA,GGTNCTGAGGCA	179	1,1,3,2,1
Lib10^4 1 ng	GGTACTGATGTA	GGAACTGATGTA,GGTACTGCTGTA,GGTACTGTTGTA,TGTACTGATGTA	197	1,1,2,1
Lib10^4 1 ng	GGTACTGCTGCC	GGTACGGCTGCC,GGTACTGCTGCT,TGTACTGCTGCC	113	1,1,1
Lib10^4 1 ng	GGTACTTGCGCC		153
Lib10^4 1 ng	GGTACTTGTGTG	GGTACTTGGGTG,GGTACTTGTGGG	145	1,1
Lib10^4 1 ng	GGTACTTTCGTC	GGGACTTTCGTC,GGTACTTTGGTC	140	1,1
Lib10^4 1 ng	GGTAGCATATGC	GGTAGCAGATGC,GGTAGCATATAC,GGTAGCGTATGC	326	1,1,1
Lib10^4 1 ng	GGTAGCATCAGG	GGGAGCATCAGG,GGTAGCATCTGG,GGTTGCATCAGG	196	1,1,1
Lib10^4 1 ng	GGTAGCATCCGT	GGCAGCATCCGT,GGGAGCATCCGT,GGTAGCCTCCGT,GGTAGNATCCGT	141	1,1,2,1
Lib10^4 1 ng	GGTAGCGAAGTT	GATAGCGAAGTT,GGTAGCGAAGGT	126	1,1
Lib10^4 1 ng	GGTAGCTCGTTA	GGTAGCGCGTTA,GGTAGCTCGCTA,GGTAGCTNGTTA	171	1,1,1
Lib10^4 1 ng	GGTAGGACCCTG	CGTAGGACCCTG,GGGAGGACCCTG,GGTAGCACCCTG,GGTAGGACCCAG,GGTAGGCCCCTG,GGTAGGGCCCTG,GGTAGGNCCCTG,GGTAGGTCCCTG	136	1,1,1,1,1,2,1,1
Lib10^4 1 ng	GGTAGGCGACCG	GGTAGGCCACCG,GGTAGGCGCCCG,GGTAGGCGGCCG	50	1,1,2
Lib10^4 1 ng	GGTAGGGTGGTG	GGAAGGGTGGTG,GGTAGGGGGGTG,GGTAGGGTGGGG	184	2,1,2
Lib10^4 1 ng	GGTAGGTAGTGT	GCTAGGTAGTGT,GGTAGGTAGTGG	118	1,1
Lib10^4 1 ng	GGTAGTCTGGTT	GCTAGTCTGGTT,GGTAGTCTGGGT	140	1,1
Lib10^4 1 ng	GGTAGTGTTTCT	GGTACTGTTTCT,GGTAGTGTTCCT	72	1,1
Lib10^4 1 ng	GGTAGTTAGTTA	GCTAGTTAGTTA	154	1
Lib10^4 1 ng	GGTAGTTCGATC	GGTAGTTCGAAC,GGTAGTTCGGTC	81	1,2
Lib10^4 1 ng	GGTAGTTGACTT	GGTAATTGACTT,GGTAGCTGACTT,GGTAGTGGACTT,GGTAGTNGACTT,GGTAGTTGGCTT,TGTAGTTGACTT	186	1,1,1,1,1,1
Lib10^4 1 ng	GGTAGTTTTGTT	GGTAGGTTTGTT,GGTAGTATTGTT,GGTAGTTTTGAT,GTTAGTTTTGTT	66	1,1,1,1
Lib10^4 1 ng	GGTAGTTTTTGA	GGTACTTTTTGA,GGTAGTATTTGA,GGTAGTTTTTGC,GGTAGTTTTTGG	125	1,1,1,1
Lib10^4 1 ng	GGTATAACTCAA	GGTATAANTCAA,GGTATATCTCAA	312	1,1
Lib10^4 1 ng	GGTATACTTGTG	GGGATACTTGTG,GGTATACTTGAG,GGTATNCTTGTG	160	2,1,1
Lib10^4 1 ng	GGTATAGAACTT	GGGATAGAACTT,GGTATAGGACTT	134	1,1
Lib10^4 1 ng	GGTATATGAAAG	GGGATATGAAAG,GGTATATGAAGG,GGTATATGAATG,GGTATATNAAAG	125	1,1,2,1
Lib10^4 1 ng	GGTATATTCTTA	AGTATATTCTTA	139	1
Lib10^4 1 ng	GGTATCAGGAAA	GGTATCAGGATA,GGTATCAGGCAA,GGTATCAGGGAA,GGTATCAGGTAA,GTTATCAGGAAA	108	1,1,1,1,1
Lib10^4 1 ng	GGTATCGAGGTT	GGCATCGAGGTT,GGTATAGAGGTT,GGTATCGAGGGT,GGTATCGCGGTT,GGTATCGTGGTT	105	1,1,1,1,2
Lib10^4 1 ng	GGTATCGTTTTT	GGTATCGTATTT,GGTATCGTCTTT,GGTATCGTTATT	45	1,3,1
Lib10^4 1 ng	GGTATCTCCCGT	GGTTTCTCCCGT	140	1
Lib10^4 1 ng	GGTATGCGACGA	GGTATGCGACGG,GGTATGCGGCGA	94	2,1
Lib10^4 1 ng	GGTATGGGGGGC	GGTATGCGGGGC,GGTATGGGGGCC,TGTATGGGGGGC	160	1,1,1
Lib10^4 1 ng	GGTATTAATTCC		50
Lib10^4 1 ng	GGTATTACGTGG	GGAATTACGTGG,GGTAATACGTGG,GGTATTACGAGG,GGTNTTACGTGG	144	1,1,1,1
Lib10^4 1 ng	GGTATTACTTTG	GGGATTACTTTG	91	1
Lib10^4 1 ng	GGTATTCGCAAT	GGTATTGGCAAT	108	1
Lib10^4 1 ng	GGTATTCGGGGT	GGTATTCCGGGT,GGTATTCGGGGG	145	2,2
Lib10^4 1 ng	GGTATTGCCACT	GATATTGCCACT,GGTAATGCCACT,GGTATTTCCACT	77	1,1,1
Lib10^4 1 ng	GGTATTGGTCAT	GGTATTGGGCAT,GGTATTGGTCAA,GTTATTGGTCAT	171	1,1,1
Lib10^4 1 ng	GGTATTGTTCTA	GGTAGTGTTCTA,GGTATTGCTCTA,GGTATTGGTCTA	117	2,1,1
Lib10^4 1 ng	GGTATTTTAGAT	AGTATTTTAGAT,GCTATTTTAGAT,GGAATTTTAGAT	103	1,1,1
Lib10^4 1 ng	GGTATTTTCATA	GGTATTTTCAAA	159	1
Lib10^4 1 ng	GGTCAAAGTTAC	GGGCAAAGTTAC,GGTCAAAGTGAC,GGTCAAAGTTAT	110	1,1,1
Lib10^4 1 ng	GGTCAAGGTATG	GGTCAAGGGATG,GGTCAAGGTATA	61	1,1
Lib10^4 1 ng	GGTCAAGTCGCG	GATCAAGTCGCG,GGTCAACTCGCG,GGTCAAGGCGCG,GGTCAAGTCACG	167	1,1,2,1
Lib10^4 1 ng	GGTCACACTTAC		148
Lib10^4 1 ng	GGTCACAGTGTG	GGTCACANTGTG,GGTCATAGTGTG,GTTCACAGTGTG	156	1,1,1
Lib10^4 1 ng	GGTCACTGTACT	GCTCACTGTACT,GGGCACTGTACT,GGTCACTGTTCT	207	1,1,1
Lib10^4 1 ng	GGTCAGAGTAGA	GGTCACAGTAGA,GGTCAGAGTACA,GGTCAGGGTAGA	147	1,1,1
Lib10^4 1 ng	GGTCAGCTAGCT	GATCAGCTAGCT,GGTCGGCTAGCT,GGTCTGCTAGCT	68	1,1,1
Lib10^4 1 ng	GGTCAGGGGGTA	GATCAGGGGGTA,GGTCAGGGGGAA,GGTCAGGGGGGA	157	1,1,1
Lib10^4 1 ng	GGTCAGTCCATC	GGGCAGTCCATC,GGTCAGTCCTTC,GGTCAGTCGATC,GGTCCGTCCATC,GGTTAGTCCATC	152	1,1,1,2,2
Lib10^4 1 ng	GGTCAGTGTCTG	GGACAGTGTCTG,GGTCGGTGTCTG	147	1,1
Lib10^4 1 ng	GGTCATCGGGGG	GATCATCGGGGG,GCTCATCGGGGG,GGTCAACGGGGG,GGTCANCGGGGG,GGTCATCGCGGG,GGTCATCGTGGG,GGTCATCTGGGG	367	1,3,1,1,2,1,1
Lib10^4 1 ng	GGTCATGTAACG	GGCCATGTAACG,GGTCATGNAACG,GGTCATGTAATG,GGTCATGTAGCG,GGTCATNTAACG,GGTCCTGTAACG	174	1,1,1,2,1,1
Lib10^4 1 ng	GGTCATTCGCCT	GGGCATTCGCCT,GGTCACTCGCCT,GGTCATCCGCCT,GGTCATGCGCCT,GGTCATTCGCAT	261	1,1,1,1,1
Lib10^4 1 ng	GGTCATTTGGCA	GGCCATTTGGCA,GGTCATTTGGCT	127	1,1
Lib10^4 1 ng	GGTCCAAATATA	GATCCAAATATA	121	1
Lib10^4 1 ng	GGTCCAGTGTAA	GGTCCAGTATAA,GGTCCTGTGTAA,GGTTCAGTGTAA	116	1,1,1
Lib10^4 1 ng	GGTCCCGGACGT		52
Lib10^4 1 ng	GGTCCCTGGATT	GGTCCCCGGATT,GGTCCCTGAATT,GGTCCCTGGGTT,GGTCCCTGGTTT,GTTCCCTGGATT	170	1,1,1,1,1
Lib10^4 1 ng	GGTCCGATCACG		90
Lib10^4 1 ng	GGTCCGGAGCTG	GGTCCGAAGCTG,GGTCCGGGGCTG,GGTCCGGTGCTG	190	2,2,1
Lib10^4 1 ng	GGTCCGGTTGTA	GATCCGGTTGTA,GGACCGGTTGTA,GGTCCGGTTGAA,GTTCCGGTTGTA	203	1,1,1,1
Lib10^4 1 ng	GGTCCGTATGGT	GGTCCATATGGT,GGTCCGAATGGT,GGTCCGGATGGT,GGTCCGTATGAT,GGTCCGTTTGGT	172	2,2,1,1,2
Lib10^4 1 ng	GGTCCTCCTAAT	GGCCCTCCTAAT,GGTCCNCCTAAT,GGTCCTCCTATT,GGTCCTCCTCAT,GGTCCTCCTGAT,GGTCCTCTTAAT,GGTCCTNCTAAT	259	1,1,1,1,1,1,1
Lib10^4 1 ng	GGTCCTTGTTTC	GGGCCTTGTTTC,GGTCCTTGGTTC,GGTCCTTGTATC,GGTGCTTGTTTC,GGTNCTTGTTTC,TGTCCTTGTTTC	156	1,1,1,1,1,1
Lib10^4 1 ng	GGTCCTTTGTAT	GGTCCNTTGTAT,GGTCCTTNGTAT,GGTCCTTTGGAT	151	1,1,2
Lib10^4 1 ng	GGTCGAGTCGGC	GGTCGAGTCGGG,GGTCGTGTCGGC	133	1,2
Lib10^4 1 ng	GGTCGATCGGTG	GGCCGATCGGTG,GGTCGATCGGAG,GGTCGATCTGTG,GGTCGTTCGGTG,GTTCGATCGGTG	148	1,1,1,1,1
Lib10^4 1 ng	GGTCGATTATCT	GGTAGATTATCT,GGTCGNTTATCT	201	1,1
Lib10^4 1 ng	GGTCGCAAACAA	GGGCGCAAACAA,GGTCGCAAACAC	175	1,1
Lib10^4 1 ng	GGTCGGCATCGT	GCTCGGCATCGT,GGACGGCATCGT,GGTCGGCAGCGT,GGTCGGCATCAT,GGTCGGCATCGG,GGTCGGCNTCGT	247	1,1,1,1,1,1
Lib10^4 1 ng	GGTCGGGGTGTG		112
Lib10^4 1 ng	GGTCGGTCTCTT	GGCCGGTCTCTT,GGTCGGACTCTT,GGTCGGTCCCTT,GGTCGGTGTCTT,GGTCGNTCTCTT	135	1,1,1,1,1
Lib10^4 1 ng	GGTCGGTGAAGT	GGTCGGAGAAGT,GGTCGGTGGAGT,GGTCGGTNAAGT	210	1,2,1
Lib10^4 1 ng	GGTCGGTGTTGT	GATCGGTGTTGT,GGACGGTGTTGT,GGTCGGAGTTGT,GGTCGGGGTTGT,GGTCGGTGTTGA,GGTCTGTGTTGT	104	1,1,1,1,1,1
Lib10^4 1 ng	GGTCGTAAGTGT	GGTCGCAAGTGT,GGTCGTAAGGGT,GGTCGTAAGNGT	192	1,1,1
Lib10^4 1 ng	GGTCGTAGTAAG	GGCCGTAGTAAG,GGTCGGAGTAAG,GGTCGTAGTAAA,GGTCGTAGTAGG,GGTCGTAGTATG	179	1,3,1,1,1
Lib10^4 1 ng	GGTCGTGGGCTC	GGACGTGGGCTC,GGTCGCGGGCTC,GGTCGGGGGCTC,GGTCGTGAGCTC	94	1,1,2,1
Lib10^4 1 ng	GGTCGTGTTTGT	GGACGTGTTTGT,GGTCATGTTTGT,GGTCGGGTTTGT,GGTCGTCTTTGT,GGTCGTGNTTGT,GGTCGTGTGTGT,GGTCGTGTTAGT,GGTCGTGTTGGT,GGTCGTGTTTGG,TGTCGTGTTTGT	193	1,79,1,1,1,2,1,1,1,1
Lib10^4 1 ng	GGTCGTGTTTTA	GGTCGAGTTTTA,GGTCGCGTTTTA,GGTCGTGATTTA,GGTCGTGNTTTA	154	1,1,1,1
Lib10^4 1 ng	GGTCGTTATGTC	GGTCGTGATGTC,GGTCGTTNTGTC	105	1,1
Lib10^4 1 ng	GGTCTAACCTAT	GGACTAACCTAT,GGTCGAACCTAT	98	1,1
Lib10^4 1 ng	GGTCTACGGAAA	AGTCTACGGAAA,GGTCTACGCAAA,GGTCTACGGGAA,TGTCTACGGAAA	135	1,1,1,1
Lib10^4 1 ng	GGTCTAGCACCG	GGACTAGCACCG,GGTCTAGCTCCG,GGTCTTGCACCG	127	2,1,1
Lib10^4 1 ng	GGTCTAGTTAGG	GGTCTGGTTAGG,GGTCTNGTTAGG	169	1,1
Lib10^4 1 ng	GGTCTATGTGGA	GCTCTATGTGGA,GGACTATGTGGA,GGTCTATGCGGA,GGTCTATGTGGG,GGTCTATGTGGT,GGTCTNTGTGGA	178	1,1,1,1,2,1
Lib10^4 1 ng	GGTCTATTCAAG	GCTCTATTCAAG,GGACTATTCAAG,GGTCTATTCATG,GGTCTATTCCAG	94	1,1,2,1
Lib10^4 1 ng	GGTCTCACGCTA		134
Lib10^4 1 ng	GGTCTCATGGAG	GGTCTCATGGGG,GGTCTCATGGTG	122	6,6
Lib10^4 1 ng	GGTCTCGATGGG	GGTCTCGTTGGG,GGTCTTGATGGG	126	2,1
Lib10^4 1 ng	GGTCTCGCCCGG	GGTCTCGTCCGG	68	1
Lib10^4 1 ng	GGTCTGAAACAG	CGTCTGAAACAG,GCTCTGAAACAG,GGTCTGAATCAG,GGTCTGACACAG,GGTCTGCAACAG,GGTCTGGAACAG,GGTCTGTAACAG	338	1,1,2,1,1,2,2
Lib10^4 1 ng	GGTCTGAGGTGT	GGTCTGAGGAGT,GGTCTGGGGTGT	156	1,2
Lib10^4 1 ng	GGTCTGCTGTGT	GGTCNGCTGTGT,GGTCTGCTATGT,GGTCTGCTGCGT,GGTCTGCTGTGG,GGTCTGGTGTGT,GGTTTGCTGTGT	157	1,1,1,1,1,1
Lib10^4 1 ng	GGTCTGGCTCAG	GGTCTGGCTCTG,GGTCTNGCTCAG	82	1,1
Lib10^4 1 ng	GGTCTGTCAGCA	AGTCTGTCAGCA,GGTTTGTCAGCA	138	1,1
Lib10^4 1 ng	GGTCTGTCTTTA	CGTCTGTCTTTA,GATCTGTCTTTA,GGTCTATCTTTA,GGTCTGACTTTA,GGTCTGGCTTTA,GGTCTGTTTTTA,GGTGTGTCTTTA,GTTCTGTCTTTA	146	1,1,1,1,1,1,1,1
Lib10^4 1 ng	GGTCTGTGCGCC	GATCTGTGCGCC,GCTCTGTGCGCC,GGTCTGGGCGCC,GGTCTGTGCACC,GGTCTGTGCGCA	141	1,2,1,1,1
Lib10^4 1 ng	GGTCTTAAGAAT	GGACTTAAGAAT,GGCCTTAAGAAT,GGGCTTAAGAAT,GGTCTTAAAAAT,GGTCTTAATAAT,GGTGTTAAGAAT	205	2,1,2,1,1,1
Lib10^4 1 ng	GGTCTTATGCGT	GGTCTGATGCGT,GGTCTNATGCGT,GGTCTTATGCGA,GGTCTTATGCGG,GGTNTTATGCGT	157	1,1,1,2,1
Lib10^4 1 ng	GGTCTTGAGCCC	GGTCTTGGGCCC,GGTCTTGTGCCC	62	4,1
Lib10^4 1 ng	GGTCTTTAACTC	GGTCTGTAACTC	110	1
Lib10^4 1 ng	GGTCTTTATCAC	GGTCTGTATCAC,GGTCTTTATGAC	127	1,1
Lib10^4 1 ng	GGTCTTTCTATA	GATCTTTCTATA,GGGCTTTCTATA,GGTCTNTCTATA,GGTCTTTCTGTA	199	1,1,1,1
Lib10^4 1 ng	GGTGAACAGTTG	GCTGAACAGTTG,GGAGAACAGTTG,GGTGAACAATTG,GGTGAACAGATG,GGTGGACAGTTG,GGTGTACAGTTG	218	1,1,1,1,2,1
Lib10^4 1 ng	GGTGAAGGGGTC	GGTGAACGGGTC,GGTGAAGAGGTC,GGTGAAGGGGGC,GGTGGAGGGGTC	166	1,1,2,1
Lib10^4 1 ng	GGTGAATATACT	GATGAATATACT	89	1
Lib10^4 1 ng	GGTGAATTTCGC	GGTGAATNTCGC,GGTGAATTGCGC,GGTGCATTTCGC,GGTGGATTTCGC	154	2,1,1,1
Lib10^4 1 ng	GGTGACACTGCA	GGAGACACTGCA,GGTGACACTGCT,GGTGACACTGTA	172	1,1,1
Lib10^4 1 ng	GGTGACGGTTGT	GGAGACGGTTGT,GGTGAAGGTTGT,GGTGACGCTTGT,GGTGACGGATGT,GGTGACGGGTGT,GGTGACGGTTGG	169	1,1,1,3,2,1
Lib10^4 1 ng	GGTGAGCGAAGC	GGTGAGCGATGC,GGTGAGGGAAGC,GGTGTGCGAAGC	142	1,1,2
Lib10^4 1 ng	GGTGAGGGTTTA	GGTGAGGGTTTT	89	1
Lib10^4 1 ng	GGTGAGGTTCGT		147
Lib10^4 1 ng	GGTGAGTCGTGG	GGTGAATCGTGG,GGTGAGTCGAGG,GGTGAGTCGGGG	113	1,1,1
Lib10^4 1 ng	GGTGATACGACT	AGTGATACGACT,GGAGATACGACT,GGCGATACGACT,GGGGATACGACT,GGTGAAACGACT,GGTGATACGGCT,GGTGATACGTCT,GGTGATAGGACT,GGTGATANGACT,GGTGGTACGACT	395	1,1,1,1,1,3,3,1,1,1
Lib10^4 1 ng	GGTGATACGTAG	GGGGATACGTAG,GGTAATACGTAG,GGTGATACGCAG,GGTGGTACGTAG,GGTGTTACGTAG	174	1,1,1,5,2
Lib10^4 1 ng	GGTGATAGGATG	GGAGATAGGATG,GGTGATAGCATG,GGTGATAGGGTG,GGTGATTGGATG	178	1,1,4,1
Lib10^4 1 ng	GGTGATCTCTTA	GGTGTTCTCTTA	70	1
Lib10^4 1 ng	GGTGATCTGTTT	GGAGATCTGTTT	76	1
Lib10^4 1 ng	GGTGATGTTGTG	GGGGATGTTGTG,GGTGAAGTTGTG,GGTGACGTTGTG,GGTGATGTTGGG	204	1,1,1,1
Lib10^4 1 ng	GGTGATTATATG	GGTGTTTATATG	70	1
Lib10^4 1 ng	GGTGATTCGATT	GGGGATTCGATT,GGTGATTCGATG	125	1,1
Lib10^4 1 ng	GGTGATTGGCTT	GGTAATTGGCTT,GGTGATNGGCTT,GGTGATTGTCTT,GGTGTTTGGCTT	75	1,1,1,1
Lib10^4 1 ng	GGTGATTTCCCT	GGGGATTTCCCT,GGTGGTTTCCCT	176	1,2
Lib10^4 1 ng	GGTGCAATCGAC	GGGGCAATCGAC,GGTACAATCGAC,GGTGCAATCGAG,GGTGCAATCGGC	222	1,1,1,2
Lib10^4 1 ng	GGTGCACTCAGC	GGTGCACTCCGC,GGTGCTCTCAGC	151	1,1
Lib10^4 1 ng	GGTGCAGTATCG	GGTGCAGNATCG,GGTGCTGTATCG	218	1,2
Lib10^4 1 ng	GGTGCAGTTCAC	GATGCAGTTCAC,GCTGCAGTTCAC,GGTACAGTTCAC,GGTGCAGGTCAC,GGTGCAGTTGAC,GGTGGAGTTCAC	246	1,2,1,2,1,2
Lib10^4 1 ng	GGTGCCATCGGT	GGTGCCATCGCT,GGTGCCATCGGG	135	1,2
Lib10^4 1 ng	GGTGCGCTAGGC	GGTGCGCTGGGC	99	1
Lib10^4 1 ng	GGTGCGCTGTCC	GGTGCGCTGACC,GGTGCGCTGTAC	102	1,1
Lib10^4 1 ng	GGTGCGGAACTT	GGTACGGAACTT,GGTGCGAAACTT,GGTGCGCAACTT,GGTGCGGCACTT,GGTGCGGGACTT,GGTGCGGTACTT	221	1,1,1,2,2,3
Lib10^4 1 ng	GGTGCGGAGTTG	GGTGCGGAGGTG,GGTGCGGGGTTG,GGTGCGGTGTTG	114	1,1,1
Lib10^4 1 ng	GGTGCTAGCCTG	AGTGCTAGCCTG,GGTGCNAGCCTG,GGTGCTAGCCTA,GGTGCTANCCTG	189	1,1,2,1
Lib10^4 1 ng	GGTGCTCCGGTG	GGAGCTCCGGTG,GGGGCTCCGGTG,GGTCCTCCGGTG,GGTGCTCCGGGG,GGTGCTCCGGTA,GGTGTTCCGGTG	200	1,1,1,1,1,1
Lib10^4 1 ng	GGTGCTGAGTTA	GGTGCTGGGTTA,GGTGCTGNGTTA	168	3,1
Lib10^4 1 ng	GGTGCTGCCTTT	GCTGCTGCCTTT,GGAGCTGCCTTT	147	1,1
Lib10^4 1 ng	GGTGCTTAGCTC	GGAGCTTAGCTC,GGTCCTTAGCTC,GGTGCATAGCTC	286	2,1,1
Lib10^4 1 ng	GGTGCTTAGGTT		69
Lib10^4 1 ng	GGTGCTTTTAGC	GATGCTTTTAGC	87	1
Lib10^4 1 ng	GGTGCTTTTTCA		56
Lib10^4 1 ng	GGTGGACAACTT	GGGGGACAACTT,GGTGGACAAGTT,GGTGGANAACTT,GGTGGTCAACTT,GGTGTACAACTT	115	1,1,1,2,1
Lib10^4 1 ng	GGTGGAGACTGT	GATGGAGACTGT,GGTGCAGACTGT,GGTGGAGACTCT,GGTGGAGACTGG,GGTGGAGAGTGT,GGTGGAGGCTGT,GGTGGAGNCTGT,GGTGGGGACTGT,GGTGGTGACTGT	274	1,1,1,1,1,1,1,1,4
Lib10^4 1 ng	GGTGGAGTTGGC	GATGGAGTTGGC,GGTGGGGTTGGC,GGTGGTGTTGGC,GTTGGAGTTGGC	112	1,3,2,1
Lib10^4 1 ng	GGTGGATAGTTC	GGTGGATAATTC,GGTGGATAGTAC,GTTGGATAGTTC	83	1,1,1
Lib10^4 1 ng	GGTGGATCTGAG	GGAGGATCTGAG,GGTGGATCTGGG,GGTGGATCTGTG,GGTGGGTCTGAG	93	1,7,4,3
Lib10^4 1 ng	GGTGGCAATGTT	CGTGGCAATGTT,GGTGCCAATGTT,GGTGGCAATCTT,GGTGGCAATGAT,GGTGGGAATGTT	185	1,1,1,2,1
Lib10^4 1 ng	GGTGGCCTTGTT	GGTGGCCTTCTT,GGTGGCCTTGAT,GGTGGTCTTGTT	128	1,1,1
Lib10^4 1 ng	GGTGGCGATTTT	GGTGTCGATTTT	141	1
Lib10^4 1 ng	GGTGGCGGACAT	GGGGGCGGACAT,GGTGGCGGACTT,GGTGGCGGANAT,GGTGGCGGGCAT,GGTGGCGGTCAT,GGTNGCGGACAT	183	1,1,1,2,1,1
Lib10^4 1 ng	GGTGGCGTGGTT	GGGGGCGTGGTT,GGTGGCGGGGTT,GGTGGCGNGGTT,GGTGGCGTGGCT,GGTGGCGTGGGT,GGTGGGGTGGTT	213	1,1,1,1,1,1
Lib10^4 1 ng	GGTGGCTGGTTC	GCTGGCTGGTTC,GGAGGCTGGTTC,GGTGGCTGCTTC,GGTGGCTGGATC,GGTGGGTGGTTC,TGTGGCTGGTTC	135	1,1,1,1,1,1
Lib10^4 1 ng	GGTGGCTTACGC	GGTGACTTACGC,GGTGGCGTACGC,GGTGGCTTACAC,GGTGGGTTACGC,GTTGGCTTACGC	154	1,1,1,1,1
Lib10^4 1 ng	GGTGGGAGTATA	GGTGGCAGTATA,GGTGGGACTATA,GGTGGGAGAATA,GGTGGGAGGATA,GGTGGGTGTATA,GGTGGTAGTATA	211	1,1,1,1,1,1
Lib10^4 1 ng	GGTGGGATTTAG		103
Lib10^4 1 ng	GGTGGGCGAAGT	GGGGGGCGAAGT,GGTGCGCGAAGT,GGTGGGCGGAGT,GGTGGTCGAAGT	194	1,1,1,1
Lib10^4 1 ng	GGTGGGGACGTT	GGCGGGGACGTT,GGTAGGGACGTT,GGTGGGGACGGT,GGTGGGGGCGTT	133	1,1,2,95
Lib10^4 1 ng	GGTGGGTCAGCA	GGGGGGTCAGCA,GGTGAGTCAGCA,GGTGGGTCACCA	122	1,1,1
Lib10^4 1 ng	GGTGGGTCCTGG	GCTGGGTCCTGG,GGGGGGTCCTGG,GGTGGGGCCTGG,GGTGTGTCCTGG	171	1,1,1,1
Lib10^4 1 ng	GGTGGGTCGCTC	GGTGCGTCGCTC,GGTGGGGCGCTC,GGTGGGTCGCAC,GGTGGGTCGCCC	135	1,1,2,1
Lib10^4 1 ng	GGTGGTATTTTG	GGTGCTATTTTG,GGTGGTATTGTG	88	1,1
Lib10^4 1 ng	GGTGGTGCTAGC	GGCGGTGCTAGC,GGTGGAGCTAGC,GGTGGCGCTAGC,GGTGGTGCTTGC,GGTGGTGTTAGC	116	1,1,1,1,1
Lib10^4 1 ng	GGTGGTGGGTAG	GGTGGNGGGTAG,GGTGGTGAGTAG,GGTGGTGGGGAG,GGTGGTGGGTGG,GGTGGTGGGTTG	110	1,1,3,1,3
Lib10^4 1 ng	GGTGGTTCGTGT	CGTGGTTCGTGT,GGTGGATCGTGT,GGTGGTACGTGT	177	1,2,1
Lib10^4 1 ng	GGTGGTTCTTCG	GGTGGGTCTTCG,GGTGGTTNTTCG,GTTGGTTCTTCG	111	2,1,1
Lib10^4 1 ng	GGTGGTTGGACG	GATGGTTGGACG,GGAGGTTGGACG,GGTGGTTGGACC,GGTGGTTGGGCG,GGTGGTTGGTCG,GTTGGTTGGACG	196	1,1,1,7,4,1
Lib10^4 1 ng	GGTGGTTTTACG	GGGGGTTTTACG,GGTGGATTTACG,GGTGGCTTTACG	174	1,2,1
Lib10^4 1 ng	GGTGGTTTTATT	CGTGGTTTTATT,GGTCGTTTTATT,GGTGCTTTTATT,GGTGGATTTATT,GGTGGCTTTATT,GGTGGGTTTATT,GGTGGTNTTATT,GGTNGTTTTATT	145	1,1,2,1,1,2,1,1
Lib10^4 1 ng	GGTGTATGCGCC	GGCGTATGCGCC,GGTGGATGCGCC	89	2,1
Lib10^4 1 ng	GGTGTATTAGGA	GATGTATTAGGA,GGAGTATTAGGA,GGTGTATTAGAA,GGTGTATTAGGT	209	1,1,1,2
Lib10^4 1 ng	GGTGTCAAGTCC	GATGTCAAGTCC	130	1
Lib10^4 1 ng	GGTGTCATAACG	GGTGGCATAACG,GGTGTCANAACG,GGTGTCATAACA	175	1,1,1
Lib10^4 1 ng	GGTGTCCGCTAG	GGCGTCCGCTAG,GGGGTCCGCTAG,GGTGTCCGCTTG	130	1,1,1
Lib10^4 1 ng	GGTGTCGGAATT	GATGTCGGAATT,GGAGTCGGAATT,GGTGGCGGAATT,GGTGTCAGAATT,GGTGTCGGAATG,GGTGTGGGAATT	131	1,1,1,1,1,1
Lib10^4 1 ng	GGTGTCTTCATC	GATGTCTTCATC,GGTGTTTTCATC	125	1,1
Lib10^4 1 ng	GGTGTGAGATGT	GGTGTGAGATGA,GGTGTGAGTTGT,GGTGTGGGATGT	124	1,2,1
Lib10^4 1 ng	GGTGTGATCGCT	GGTGTGATCGCC,GGTGTGATTGCT,GGTGTGGTCGCT,GGTGTGTTCGCT	160	1,1,1,2
Lib10^4 1 ng	GGTGTGCGGATT	GATGTGCGGATT,GGTGGGCGGATT,GGTGTGCGCATT,GGTGTGCGGGTT,GGTGTGCGTATT	174	1,1,1,3,1
Lib10^4 1 ng	GGTGTGGACAGG	CGTGTGGACAGG,GGTGAGGACAGG,GGTGTGGACAGC,GGTGTGGCCAGG,GGTGTGGGCAGG,GGTGTGGTCAGG,GGTGTGNACAGG,GGTGTTGACAGG,GGTNTGGACAGG	195	1,2,1,2,1,4,1,1,1
Lib10^4 1 ng	GGTGTGGCATCT	GGTGAGGCATCT	152	2
Lib10^4 1 ng	GGTGTGGGTTTG	CGTGTGGGTTTG,GGTGGGGGTTTG,GGTGTGCGTTTG,GGTGTGGATTTG,GGTGTGGGATTG,GGTGTGGGGTTG,GGTGTGGGTATG,GGTGTGTGTTTG	146	1,1,1,1,1,1,1,1
Lib10^4 1 ng	GGTGTGTTCGAG	GGCGTGTTCGAG,GGTCTGTTCGAG,GGTGTGGTCGAG,GGTGTGTTCGCG,GGTGTGTTCGGG,GGTGTGTTCGTG	68	1,1,1,1,4,4
Lib10^4 1 ng	GGTGTGTTGTTG	AGTGTGTTGTTG,GCTGTGTTGTTG,GGTGTGTNGTTG,GTTGTGTTGTTG	144	1,1,1,1
Lib10^4 1 ng	GGTGTTAGGATT	GGAGTTAGGATT,GGTGGTAGGATT,GGTGTAAGGATT,GGTGTCAGGATT,GGTGTTACGATT,GGTGTTAGCATT,GGTGTTAGGAGT,GGTGTTAGGGTT,GGTGTTAGGTTT,GGTGTTNGGATT	172	1,1,1,1,1,1,1,1,2,1
Lib10^4 1 ng	GGTGTTCCTGGA	GGTGTACCTGGA,GGTGTTCCGGGA,GGTGTTCCTGAA,GGTGTTCCTGGC,GGTGTTCCTGGG,GGTGTTGCTGGA	155	1,1,1,1,1,1
Lib10^4 1 ng	GGTGTTGCTCCT	GGTGGTGCTCCT	127	1
Lib10^4 1 ng	GGTTAACTTGTG		60
Lib10^4 1 ng	GGTTACACTTTC	GATTACACTTTC,GGTTAGACTTTC	72	1,1
Lib10^4 1 ng	GGTTACATGCGA	CGTTACATGCGA,GATTACATGCGA,GGGTACATGCGA	161	1,1,1
Lib10^4 1 ng	GGTTACCACTGT	GGTTACCACTAT	89	1
Lib10^4 1 ng	GGTTACCTGCGG	GCTTACCTGCGG	150	1
Lib10^4 1 ng	GGTTACCTGTAC	GGTTACCTGGAC,GGTTTCCTGTAC	121	1,1
Lib10^4 1 ng	GGTTACGCAGCT	GGTTACGCAGGT,GGTTACGCTGCT	121	1,1
Lib10^4 1 ng	GGTTACGTAGTG	CGTTACGTAGTG,GGTTAGGTAGTG	72	1,1
Lib10^4 1 ng	GGTTACGTTTTG	GGTTACGCTTTG,GGTTATGTTTTG	52	1,1
Lib10^4 1 ng	GGTTACTAATGG	GGTTACNAATGG,GGTTACTAAGGG,GGTTACTAATGC,GGTTACTAATGT	143	1,1,1,1
Lib10^4 1 ng	GGTTACTATTTT	GGTCACTATTTT,GGTTACGATTTT,TGTTACTATTTT	100	1,1,1
Lib10^4 1 ng	GGTTACTGTTGT	GGTTACTTTTGT	49	1
Lib10^4 1 ng	GGTTACTTCGGA	GGGTACTTCGGA,GGTTACTTCGGG,GGTTACTTCGGT	54	1,1,2
Lib10^4 1 ng	GGTTAGAATCAT		86
Lib10^4 1 ng	GGTTAGAGCGGT	GATTAGAGCGGT,GGTAAGAGCGGT,GGTTAGGGCGGT,GGTTAGTGCGGT	212	1,1,1,2
Lib10^4 1 ng	GGTTAGATCTAA	GGTAAGATCTAA	76	1
Lib10^4 1 ng	GGTTAGTTGGCG	GGTTAGTTGCCG	75	1
Lib10^4 1 ng	GGTTATACAGGT	GGATATACAGGT,GGTTANACAGGT,GGTTATAAAGGT,GGTTATTCAGGT,GTTTATACAGGT	132	1,1,1,1,1
Lib10^4 1 ng	GGTTATTTGTAG	GGATATTTGTAG,GGTTATTTGTTG	64	1,1
Lib10^4 1 ng	GGTTCAAGAGGG	GCTTCAAGAGGG,GGTTCAAGAGGC,GGTTCAAGCGGG,GGTTCAAGGGGG,GGTTCAAGTGGG,GGTTCAANAGGG	190	1,1,1,5,3,1
Lib10^4 1 ng	GGTTCAATCTGG		150
Lib10^4 1 ng	GGTTCAGCTCCT	GCTTCAGCTCCT,GGTNCAGCTCCT,GGTTCAGTTCCT	162	1,1,1
Lib10^4 1 ng	GGTTCAGGGTGC	GGTTCANGGTGC,TGTTCAGGGTGC	131	1,1
Lib10^4 1 ng	GGTTCAGGTATT	GGTACAGGTATT,GGTTCANGTATT	105	1,1
Lib10^4 1 ng	GGTTCAGTATAC	GGTACAGTATAC	118	1
Lib10^4 1 ng	GGTTCCAGTTAG	GGTNCCAGTTAG	74	1
Lib10^4 1 ng	GGTTCCCAATTG	GGTTCCCGATTG	118	1
Lib10^4 1 ng	GGTTCCCGGGTC	AGTTCCCGGGTC,GCTTCCCGGGTC,GGGTCCCGGGTC,GGTNCCCGGGTC,GGTTCCCGGGAC,GGTTCCCGTGTC,GGTTCNCGGGTC	189	1,1,1,1,1,1,1
Lib10^4 1 ng	GGTTCCCTATGT	GGGTCCCTATGT,GGTTCCCTATGG	120	1,1
Lib10^4 1 ng	GGTTCCGTATTG	GGTCCCGTATTG	99	1
Lib10^4 1 ng	GGTTCCTGCTCT	GGTTCCNGCTCT,GGTTCCTACTCT,GGTTGCTGCTCT	144	1,1,1
Lib10^4 1 ng	GGTTCCTTAGGT	CGTTCCTTAGGT,GGATCCTTAGGT,GGTTCNTTAGGT	146	1,1,1
Lib10^4 1 ng	GGTTCGCGTGGC	GGTTCGCGTGTC	61	1
Lib10^4 1 ng	GGTTCGGGAATA	GGATCGGGAATA,GGTTCGAGAATA,GGTTCGCGAATA,GGTTCGGCAATA,GGTTCGGGAAAA,GGTTCGGGATTA,GGTTCGTGAATA	195	1,1,1,2,1,1,2
Lib10^4 1 ng	GGTTCTACGGGC	GGTTCTACGGTC,GGTTCTTCGGGC	196	1,1
Lib10^4 1 ng	GGTTCTATAGAA		82
Lib10^4 1 ng	GGTTCTCATGGT	GGTTCTCATCGT,GGTTCTCATGCT,GGTTCTCATGGG	200	1,1,1
Lib10^4 1 ng	GGTTCTCCCTGC	GGTTCTCCCGGC	157	1
Lib10^4 1 ng	GGTTCTGGGTTT	GCTTCTGGGTTT,GGTTCNGGGTTT,GGTTCTGGCTTT,GGTTCTGGGGTT,GGTTTTGGGTTT	166	1,1,1,1,1
Lib10^4 1 ng	GGTTCTTAGGCG	GATTCTTAGGCG	129	1
Lib10^4 1 ng	GGTTCTTGGTTG		157
Lib10^4 1 ng	GGTTCTTGTGTA	GGGTCTTGTGTA,GGTTCTTNTGTA	155	1,1
Lib10^4 1 ng	GGTTGAAGGTGA	GGTGGAAGGTGA,GGTTGAAGGGGA,GGTTGGAGGTGA,GGTTGTAGGTGA	130	1,1,1,2
Lib10^4 1 ng	GGTTGACAGTGG	GGTTGACAGTGC,GGTTGCCAGTGG,GGTTGTCAGTGG	202	2,1,4
Lib10^4 1 ng	GGTTGATGTGGC	GCTTGATGTGGC,GGTGGATGTGGC,GGTTGATCTGGC,GGTTGATGAGGC,GGTTGATGGGGC,GGTTGATGTGCC,GGTTGGTGTGGC	225	1,1,1,2,1,1,3
Lib10^4 1 ng	GGTTGCGGACAG	GCTTGCGGACAG,GGTTGCGCACAG,GGTTGCGGACTG,GGTTGCGGTCAG	100	1,1,2,2
Lib10^4 1 ng	GGTTGCTGGCCT	GGATGCTGGCCT,GGGTGCTGGCCT,GGTTGCTGACCT,GGTTGCTGCCCT,GGTTGTTGGCCT	124	1,1,1,2,1
Lib10^4 1 ng	GGTTGGAATTCG	GGATGGAATTCG,GGGTGGAATTCG,GGTGGGAATTCG	84	1,1,1
Lib10^4 1 ng	GGTTGGATGATG	GGTTGGATGCTG,GGTTGGATGGTG,GGTTGGATGTTG,GGTTGGGTGATG	125	1,1,2,1
Lib10^4 1 ng	GGTTGGCAGCTC	GGATGGCAGCTC,GGTTGGCAGCTT	88	1,1
Lib10^4 1 ng	GGTTGGCTTTAA	GGTTGACTTTAA,GGTTGGCTTCAA,GGTTGGCTTTAG,GTTTGGCTTTAA	88	1,1,1,1
Lib10^4 1 ng	GGTTGGGGCGCT	GATTGGGGCGCT,GGGTGGGGCGCT,GGTTGGGACGCT,GGTTGGGGCACT,GGTTGGGGCGCA,GGTTGGGGCGCC,GGTTGGGGCGCG	105	1,1,1,1,1,2,1
Lib10^4 1 ng	GGTTGGGTGTAT	GGGTGGGTGTAT,GGTTGNGTGTAT	158	1,1
Lib10^4 1 ng	GGTTGTACGATC	GATTGTACGATC,GGGTGTACGATC,GGTTGGACGATC,GGTTGTACGTTC	139	1,1,1,1
Lib10^4 1 ng	GGTTGTCCTTTG	GCTTGTCCTTTG,GGATGTCCTTTG,GGGTGTCCTTTG,GGTTGTCCTTAG	133	1,2,1,1
Lib10^4 1 ng	GGTTGTGGCGGG	GGCTGTGGCGGG,GGTTGAGGCGGG,GGTTGCGGCGGG,GGTTGGGGCGGG,GGTTGTGGCGGC	190	1,1,1,2,2
Lib10^4 1 ng	GGTTGTGTGCTG	GGTAGTGTGCTG	81	1
Lib10^4 1 ng	GGTTGTGTTAAG	GGTTGAGTTAAG,GGTTGTGTTAGG	171	1,2
Lib10^4 1 ng	GGTTGTTAGCGT	GATTGTTAGCGT,GCTTGTTAGCGT,GGTTCTTAGCGT,GGTTGATAGCGT,GGTTGGTAGCGT,GGTTGTGAGCGT,GGTTGTTNGCGT	213	1,1,1,2,2,1,1
Lib10^4 1 ng	GGTTGTTCGACT	GGTTGATCGACT,GGTTGGTCGACT,GGTTGTTCGGCT,GGTTGTTCGNCT,GGTTGTTCGTCT	139	1,1,2,1,2
Lib10^4 1 ng	GGTTGTTGTGCT	GGTTGGTGTGCT,GGTTGTAGTGCT,GGTTGTTGTCCT	89	1,1,1
Lib10^4 1 ng	GGTTTAACGGTC	GGTTTAACGATC,GGTTTAANGGTC	84	3,1
Lib10^4 1 ng	GGTTTAATTGTG	GGATTAATTGTG,GGTTTAATTATG,GGTTTATTTGTG	118	1,2,1
Lib10^4 1 ng	GGTTTAGATCCT	GATTTAGATCCT,GGCTTAGATCCT,GGTATAGATCCT,GGTNTAGATCCT,GGTTTAGACCCT,GGTTTAGATCCA,GGTTTAGGTCCT,GGTTTCGATCCT	128	1,1,1,1,1,1,3,1
Lib10^4 1 ng	GGTTTAGTGGTT	CGTTTAGTGGTT,GATTTAGTGGTT	225	1,2
Lib10^4 1 ng	GGTTTAGTTAAA	GGTCTAGTTAAA,GGTTTAGTTATA	136	1,1
Lib10^4 1 ng	GGTTTATAATGT	GGTGTATAATGT,GGTTTNTAATGT,TGTTTATAATGT	225	1,1,1
Lib10^4 1 ng	GGTTTATCGAAT	GGTTTATGGAAT	103	1
Lib10^4 1 ng	GGTTTATGGGAG	GGATTATGGGAG,GGTTAATGGGAG,GGTTTATGGGGG,GGTTTATGGGTG	159	1,1,6,3
Lib10^4 1 ng	GGTTTATGTTTA	GGTCTATGTTTA,GGTGTATGTTTA	117	3,1
Lib10^4 1 ng	GGTTTCACCGAT	GGTTTAACCGAT,GGTTTCACCGCT,GGTTTCACCGGT	86	1,1,1
Lib10^4 1 ng	GGTTTCATCTTT	GCTTTCATCTTT,GGTTTNATCTTT	141	1,1
Lib10^4 1 ng	GGTTTCCGTCGG	GGGTTCCGTCGG,GGTATCCGTCGG,GGTTCCCGTCGG,GGTTTCCCTCGG,GGTTTCCGACGG,GGTTTCCGGCGG,GGTTTCCGTCCG,GGTTTGCGTCGG	225	1,1,1,1,1,1,1,1
Lib10^4 1 ng	GGTTTCGATATT	GGTTTGGATATT	167	1
Lib10^4 1 ng	GGTTTCGCTCGT	CGTTTCGCTCGT,GGTTTCGCTCGA	169	2,2
Lib10^4 1 ng	GGTTTCGGGCAA	GGATTCGGGCAA,GGTNTCGGGCAA,GGTTACGGGCAA,GGTTTCGGCCAA,GGTTTTGGGCAA	192	1,1,1,1,1
Lib10^4 1 ng	GGTTTCGGGTCT		194
Lib10^4 1 ng	GGTTTCGTAGCA	GGCTTCGTAGCA,GGGTTCGTAGCA,GGTTTCGGAGCA,GGTTTCGTTGCA,GGTTTNGTAGCA	163	1,1,2,1,1
Lib10^4 1 ng	GGTTTCGTCGAT	GGTTTCGTCGTT	114	1
Lib10^4 1 ng	GGTTTCTCACTA	GCTTTCTCACTA	162	1
Lib10^4 1 ng	GGTTTCTCCGTA	GGTTTCNCCGTA,TGTTTCTCCGTA	98	1,1
Lib10^4 1 ng	GGTTTCTCTTCC	GGTTTCNCTTCC,GGTTTCTCTACC	167	1,1
Lib10^4 1 ng	GGTTTCTTATGT	GCTTTCTTATGT,GGTATCTTATGT,GGTCTCTTATGT,GGTTTCTTATGA,GGTTTCTTATGC	142	1,1,1,1,1
Lib10^4 1 ng	GGTTTCTTTGAT	GGTTTCTTTGGT,GGTTTGTTTGAT	59	1,1
Lib10^4 1 ng	GGTTTCTTTTTT	GCTTTCTTTTTT,GGTCTCTTTTTT,GGTTTGTTTTTT	152	1,1,1
Lib10^4 1 ng	GGTTTGACATGC	AGTTTGACATGC,GATTTGACATGC,GGTCTGACATGC,GGTTAGACATGC,GGTTTGAAATGC,GGTTTGCCATGC,GGTTTGGCATGC,GGTTTGTCATGC	225	1,1,1,1,1,1,1,3
Lib10^4 1 ng	GGTTTGAGAGCG	AGTTTGAGAGCG,CGTTTGAGAGCG,GGTTTGAGGGCG,GGTTTGAGTGCG,GGTTTGGGAGCG,GGTTTGTGAGCG	138	1,1,1,2,2,1
Lib10^4 1 ng	GGTTTGATTTTA	GGTCTGATTTTA,GGTTTCATTTTA,GGTTTGATATTA,GGTTTTATTTTA	101	2,1,1,1
Lib10^4 1 ng	GGTTTGCTATGG	GGTTTGCTAGGG	53	1
Lib10^4 1 ng	GGTTTGGACAGT	GCTTTGGACAGT,GGGTTGGACAGT,GGTCTGGACAGT,GGTNTGGACAGT,GGTTTGGTCAGT	84	1,1,1,1,1
Lib10^4 1 ng	GGTTTGGGACGT	GGTTTGCGACGT,GGTTTGGGACGG,GGTTTGGGTCGT	99	1,1,1
Lib10^4 1 ng	GGTTTGGTGCTG	GCTTTGGTGCTG,GGTGTGGTGCTG	100	1,1
Lib10^4 1 ng	GGTTTGTCACGG	GGATTGTCACGG,GGTATGTCACGG,GGTTTGACACGG,GGTTTGGCACGG,GGTTTGTCACGC,GGTTTGTCATGG,GGTTTGTGACGG	196	1,1,1,1,1,1,1
Lib10^4 1 ng	GGTTTGTGTGAG	GATTTGTGTGAG,GCTTTGTGTGAG,GGATTGTGTGAG,GGTTTGAGTGAG,GGTTTGTGTGGG,GGTTTGTGTGTG	117	1,1,1,1,5,6
Lib10^4 1 ng	GGTTTGTTGATC	GGTATGTTGATC,GGTTTGATGATC,GGTTTGTTGCTC,GGTTTGTTGTTC,GGTTTGTTTATC	229	1,119,1,2,1
Lib10^4 1 ng	GGTTTTACGTGT	GGTTTNACGTGT,GGTTTTACGTGC	159	1,1
Lib10^4 1 ng	GGTTTTCAAGGA	GGTGTTCAAGGA,GGTTTTCAAAGA,GGTTTTCAAGAA,GTTTTTCAAGGA,TGTTTTCAAGGA	177	1,1,1,1,1
Lib10^4 1 ng	GGTTTTCGTTCA	GGATTTCGTTCA,GGTCTTCGTTCA,GGTNTTCGTTCA,GGTTTTCTTTCA	101	1,1,1,1
Lib10^4 1 ng	GGTTTTCTCTAA	GGATTTCTCTAA,GGTTTTCTCTAG	80	1,1
Lib10^4 1 ng	GGTTTTCTCTCT	GGTTTTNTCTCT	144	1
Lib10^4 1 ng	GGTTTTCTTCTT	CGTTTTCTTCTT,GGTTTCCTTCTT,GGTTTTCNTCTT,GGTTTTCTTGTT	105	2,1,1,1
Lib10^4 1 ng	GGTTTTGAAAGT	GGTTTTGAAAGC,GGTTTTGAATGT,GGTTTTGGAAGT,GGTTTTNAAAGT	149	1,1,3,1
Lib10^4 1 ng	GGTTTTGCAGTT	GGTTTAGCAGTT,GGTTTTGTAGTT	121	1,1
Lib10^4 1 ng	GGTTTTGCTGAG	GGTTTCGCTGAG,GGTTTTGCTGAC,GGTTTTGCTGCG,GGTTTTGCTGGG,GGTTTTGCTGTG	172	1,1,1,16,12
Lib10^4 1 ng	GGTTTTGGGGCG	AGTTTTGGGGCG,GCTTTTGGGGCG	88	1,1
Lib10^4 1 ng	GGTTTTGGGTGG	GGTTTCGGGTGG,GGTTTNGGGTGG,GGTTTTGGGAGG,GGTTTTGNGTGG,GGTTTTGTGTGG	134	1,1,3,1,1
Lib10^4 1 ng	GGTTTTTATCTG	GGATTTTATCTG,GGTTATTATCTG,GGTTTTTATGTG	162	2,1,1
Lib10^4 1 ng	GGTTTTTCGATT	GGTTTTGCGATT,GGTTTTTCCATT,GGTTTTTCGGTT	106	1,104,70
Lib10^4 1 ng	GGTTTTTCTAGG	GGTGTTTCTAGG,GGTTTATCTAGG,GGTTTTTCTAGT,GGTTTTTCTTGG,TGTTTTTCTAGG	166	1,1,1,1,1
Lib10^4 1 ng	GGTTTTTGTGGT	GGTTTATGTGGT	97	1
Lib10^4 1 ng	GGTTTTTGTTAG	CGTTTTTGTTAG,GGTTTATGTTAG,GGTTTTTGGTAG,GGTTTTTGTTTG	109	1,2,1,2
Lib10^4 1 ng	GGTTTTTTGCCT	GGTTTNTTGCCT	100	1
Lib10^4 1 ng	GGTTTTTTTATG	AGTTTTTTTATG,GGATTTTTTATG,GGTATTTTTATG,GGTCTTTTTATG,GGTTTTCTTATG,GGTTTTTTTATA	140	1,1,1,1,1,1
Lib10^4 1 ng	GTAAAATGCTTT	GTAAAATGATTT	86	1
Lib10^4 1 ng	GTAAACCCTAGC	GTAAACCCTAGT,GTAGACCCTAGC	152	1,1
Lib10^4 1 ng	GTAAATACTTTA	GCAAATACTTTA	83	1
Lib10^4 1 ng	GTAACACATACT		91
Lib10^4 1 ng	GTAACCGCGGTT	GGAACCGCGGTT,GTAACCGCGATT,GTAACCGCGGAT,GTAACCGCTGTT,GTATCCGCGGTT,GTTACCGCGGTT	148	1,1,1,1,1,2
Lib10^4 1 ng	GTAACGCGTCAC	CTAACGCGTCAC,GGAACGCGTCAC,GTAACGCGACAC,GTAACGCGGCAC,GTAACGCGTGAC,GTANCGCGTCAC,GTATCGCGTCAC	325	1,1,2,1,1,1,1
Lib10^4 1 ng	GTAACGCTATCT		173
Lib10^4 1 ng	GTAACGGGAAAG	GAAACGGGAAAG,GTAACGCGAAAG,GTAACGGGAAGG,GTAACGGGAATG,GTAACGGGAGAG,GTAACGGGGAAG,GTATCGGGAAAG	149	1,1,1,2,1,1,1
Lib10^4 1 ng	GTAAGAGTCTCG	GCAAGAGTCTCG,GTAAGTGTCTCG	105	1,2
Lib10^4 1 ng	GTAAGATAGCTC	ATAAGATAGCTC,GTAAGATAGCCC,GTAAGATAGCTG,GTAAGATATCTC	138	1,1,1,1
Lib10^4 1 ng	GTAAGCTATCAG	GAAAGCTATCAG,GTAAGCTNTCAG	93	1,1
Lib10^4 1 ng	GTAAGGATCTAA	GAAAGGATCTAA,GTAAGGATCTAG	79	1,1
Lib10^4 1 ng	GTAAGGCTCCTG	GTAAGGCTCCTT,GTATGGCTCCTG	217	1,1
Lib10^4 1 ng	GTAAGGCTCTTC	GAAAGGCTCTTC,GTAAGCCTCTTC,GTATGGCTCTTC	170	1,1,1
Lib10^4 1 ng	GTAAGGGGTCCT	GTAAGAGGTCCT,GTAAGGGGGCCT,GTAAGGGGTGCT,GTAAGGTGTCCT	170	1,1,1,1
Lib10^4 1 ng	GTAAGGGGTGGG	GAAAGGGGTGGG,GTAAGGGGGGGG,GTAGGGGGTGGG	74	1,1,1
Lib10^4 1 ng	GTAAGGTGCACC	CTAAGGTGCACC,GTAACGTGCACC,GTAAGGAGCACC,GTAAGGTGAACC,GTAAGGTGCAGC,GTAAGGTGCTCC,GTAAGGTGGACC,GTAAGGTGTACC	199	1,1,1,1,1,3,1,1
Lib10^4 1 ng	GTAAGGTTCTTT	GTAACGTTCTTT,GTAAGTTTCTTT,GTACGGTTCTTT	154	1,1,1
Lib10^4 1 ng	GTAAGTACGTGG	GTAAGGACGTGG,GTAAGTACGGGG	111	1,1
Lib10^4 1 ng	GTAAGTAGTTAG	GGAAGTAGTTAG,GTAAGAAGTTAG,GTAAGGAGTTAG,GTAAGTAGGTAG,GTAAGTAGTAAG	98	1,1,1,1,1
Lib10^4 1 ng	GTAAGTTCATTT	GTAAGCTCATTT,GTAAGGTCATTT,GTAAGTTCATCT,GTTAGTTCATTT	143	1,1,1,1
Lib10^4 1 ng	GTAATAATATAT	CTAATAATATAT,GTAATAATATTT	88	1,1
Lib10^4 1 ng	GTAATCCATTGA	GTAAACCATTGA,GTAATCCATTGG,GTAATCCATTGT	153	1,3,2
Lib10^4 1 ng	GTAATGAGGTGG	GTAATGAGGGGG,GTAATGTGGTGG,GTANTGAGGTGG	76	1,2,1
Lib10^4 1 ng	GTAATGGGGCGT	GGAATGGGGCGT,GTAATGGGGCCT,GTAATGGGGTGT,GTAATGGGTCGT,GTAATGGTGCGT	147	1,1,1,1,1
Lib10^4 1 ng	GTAATGTGCAGG	GAAATGTGCAGG,GTAATGGGCAGG,GTAATGTGCTGG	137	1,2,1
Lib10^4 1 ng	GTAATTATTAGT	GTAATAATTAGT,GTANTTATTAGT	112	1,1
Lib10^4 1 ng	GTAATTTGACAT	GTAATTTGGCAT	123	1
Lib10^4 1 ng	GTAATTTTACTG	GTAATATTACTG	104	1
Lib10^4 1 ng	GTAATTTTCTCT	GGAATTTTCTCT,GTAATGTTCTCT,GTAATTTTGTCT	172	3,1,1
Lib10^4 1 ng	GTAATTTTTATG	GTAATATTTATG,GTAATTATTATG	53	1,1
Lib10^4 1 ng	GTACAAGATTGC	GGACAAGATTGC,GTACAAGAGTGC,GTACAANATTGC	202	1,2,1
Lib10^4 1 ng	GTACACAAGCGG	GTACACAAGCGA	112	1
Lib10^4 1 ng	GTACACATCTTC		107
Lib10^4 1 ng	GTACACGGTTCT		146
Lib10^4 1 ng	GTACACTCGATC	GGACACTCGATC,GTACAATCGATC,GTACACNCGATC	117	1,1,1
Lib10^4 1 ng	GTACACTTGGCA	GTACACTTGACA,GTACACTTGCCA,GTACACTTGTCA,GTACANTTGGCA	110	1,1,1,1
Lib10^4 1 ng	GTACAGAGACAG	GTACAGAGACAA,GTACAGAGCCAG,GTACAGAGGCAG,GTACAGAGTCAG,GTACAGGGACAG,GTACATAGACAG,GTACTGAGACAG,GTGCAGAGACAG	208	1,1,1,1,1,1,2,1
Lib10^4 1 ng	GTACAGATTTTT	GTACAGATTTTA	68	1
Lib10^4 1 ng	GTACAGCCTACC	GTACGGCCTACC	198	1
Lib10^4 1 ng	GTACAGCGAGTT	GTACAGCGAGAT,GTACAGCGAGGT	185	1,1
Lib10^4 1 ng	GTACAGCTAGTG	CTACAGCTAGTG,GTACAGCTAGTC	102	1,1
Lib10^4 1 ng	GTACATGGTGTT	CTACATGGTGTT,GTACATCGTGTT,GTACATGGTATT,GTACATGGTGAT,GTACGTGGTGTT	144	1,1,1,1,1
Lib10^4 1 ng	GTACCATCCACT		58
Lib10^4 1 ng	GTACCATCGCTT		104
Lib10^4 1 ng	GTACCCGGGGGT	GTATCCGGGGGT	77	1
Lib10^4 1 ng	GTACCCGTTTTG	GAACCCGTTTTG,GTACCCGATTTG,GTACCCGGTTTG,GTACCCGTTGTG,GTGCCCGTTTTG	159	1,1,2,1,1
Lib10^4 1 ng	GTACCCTCTTAT	GAACCCTCTTAT	111	1
Lib10^4 1 ng	GTACCGTGTTTT	GTAACGTGTTTT	139	1
Lib10^4 1 ng	GTACCGTTTAGG	GTACCGATTAGG,GTACCGTATAGG	116	1,2
Lib10^4 1 ng	GTACCTAACTAG	GGACCTAACTAG	126	1
Lib10^4 1 ng	GTACCTATTACG	GTACCTATTCCG	132	1
Lib10^4 1 ng	GTACCTGGTCAG	GTTCCTGGTCAG	125	1
Lib10^4 1 ng	GTACCTTTGGCC	GTAGCTTTGGCC	75	1
Lib10^4 1 ng	GTACGAGGCTCG	GTACGAGGCGCG	58	1
Lib10^4 1 ng	GTACGATTTCTG	GTACGATTTCTC	173	2
Lib10^4 1 ng	GTACGCAGTATT	CTACGCAGTATT,GTACGCTGTATT	113	1,1
Lib10^4 1 ng	GTACGCGCTTCG	GTACCCGCTTCG,GTACGCCCTTCG,GTACGCGCTGCG,GTACGCGCTTCC,GTACGTGCTTCG,GTCCGCGCTTCG	117	1,1,1,1,1,1
Lib10^4 1 ng	GTACGGCTTTGA	GCACGGCTTTGA,GTACGGCTTTGT	164	1,2
Lib10^4 1 ng	GTACGGGTCTAG	GTACGAGTCTAG,GTACGGGTGTAG	146	1,1
Lib10^4 1 ng	GTACGGTTTATT	GAACGGTTTATT,GGACGGTTTATT,GTACGGNTTATT,GTAGGGTTTATT,GTGCGGTTTATT	96	2,1,1,1,1
Lib10^4 1 ng	GTACGTCGCCCG	GTACGGCGCCCG,GTACGTCGCCAG,GTACGTCGCCCC	109	1,1,1
Lib10^4 1 ng	GTACGTCGGTCT	GGACGTCGGTCT,GNACGTCGGTCT,GTACGTCCGTCT	90	1,1,1
Lib10^4 1 ng	GTACTAAATGAT		86
Lib10^4 1 ng	GTACTACAGGGT	GTACTACAGGAT,GTACTACAGGGG	123	1,1
Lib10^4 1 ng	GTACTAGCGGCC	GTACTAGCGACC,GTACTAGCGCCC,GTACTAGCGGTC	157	1,1,1
Lib10^4 1 ng	GTACTCCCTACC		107
Lib10^4 1 ng	GTACTCGGAGTC	GTACTCGGGGTC,GTACTCGGTGTC	180	4,1
Lib10^4 1 ng	GTACTTAATATT		81
Lib10^4 1 ng	GTACTTAGCTGT	GCACTTAGCTGT,GTAATTAGCTGT,GTGCTTAGCTGT	120	1,1,1
Lib10^4 1 ng	GTACTTCTGGAA	GCACTTCTGGAA,GTACTTCTAGAA,GTACTTCTCGAA,GTACTTCTGGGA,GTACTTCTGGTA	188	1,1,1,1,3
Lib10^4 1 ng	GTACTTTCAGAC	GTACTTTCACAC,GTACTTTCAGGC,GTACTTTCAGTC	106	1,1,1
Lib10^4 1 ng	GTACTTTTCTTG	GTACTGTTCTTG,GTACTTTACTTG	125	1,1
Lib10^4 1 ng	GTAGAACTTGCC	GTAGAACNTGCC,GTAGATCTTGCC,GTAGGACTTGCC,GTTGAACTTGCC	106	1,1,2,1
Lib10^4 1 ng	GTAGAAGTTTGT	GTACAAGTTTGT,GTAGAAGATTGT,GTAGAAGGTTGT,GTAGAAGTATGT,GTAGAAGTTAGT	156	1,1,1,2,1
Lib10^4 1 ng	GTAGAATCAGGT	GTAGAATCAGGG,GTAGGATCAGGT	180	1,4
Lib10^4 1 ng	GTAGAATTAACA	GTAGAATTAATA	92	1
Lib10^4 1 ng	GTAGACCTGCCG	GTAGCCCTGCCG,GTAGGCCTGCCG,GTAGTCCTGCCG	143	2,1,4
Lib10^4 1 ng	GTAGACGTTTGG	GTACACGTTTGG,GTAGACCTTTGG,GTAGACGTATGG,GTAGACGTCTGG,GTAGACGTGTGG,GTAGACGTTTAG,GTAGTCGTTTGG	173	1,1,4,3,7,1,3
Lib10^4 1 ng	GTAGAGCCTGTA	GTAGGGCCTGTA,GTAGTGCCTGTA	191	1,5
Lib10^4 1 ng	GTAGAGGCGGGT	GTAGAGGCGGGG,GTAGAGGCTGGT,GTAGGGGCGGGT,GTAGTGGCGGGT	114	1,1,1,1
Lib10^4 1 ng	GTAGAGGGAGTA	GTAGAGAGAGTA,GTAGAGGGTGTA,GTAGATGGAGTA,GTAGTGGGAGTA	102	1,1,1,1
Lib10^4 1 ng	GTAGAGGGTGAC	GCAGAGGGTGAC,GTAGAGAGTGAC,GTAGAGGCTGAC,GTAGAGGGAGAC,GTAGAGGGTGTC,GTAGGGGGTGAC,GTAGTGGGTGAC,GTTGAGGGTGAC	165	1,1,1,3,1,2,2,1
Lib10^4 1 ng	GTAGAGGTACTT	GTAGAGGAACTT,GTAGGGGTACTT,GTAGTGGTACTT	102	1,1,2
Lib10^4 1 ng	GTAGAGGTTGTT	GTAGAGGTTGGT,GTAGAGGTTGTG,GTAGGGGTTGTT,GTAGTGGTTGTT,GTANAGGTTGTT	90	1,1,1,1,1
Lib10^4 1 ng	GTAGATGCGTCT	GTAGATGCCTCT,GTAGATGGGTCT,GTAGGTGCGTCT,GTAGTTGCGTCT,GTTGATGCGTCT	188	1,1,1,3,1
Lib10^4 1 ng	GTAGATTGATGT		193
Lib10^4 1 ng	GTAGCCGCTATT	GTAGCCGCAATT,GTAGCCGCTAGT,GTAGCCGCTGTT	75	1,1,1
Lib10^4 1 ng	GTAGCCGTGCAA	GGAGCCGTGCAA,GTAGCGGTGCAA,GTTGCCGTGCAA	107	1,1,1
Lib10^4 1 ng	GTAGCCTAATTA	GTTGCCTAATTA	109	1
Lib10^4 1 ng	GTAGCCTATATA	GAAGCCTATATA,GTAGCCTATACA,GTANCCTATATA	82	1,1,1
Lib10^4 1 ng	GTAGCCTCCTTT	GAAGCCTCCTTT	112	1
Lib10^4 1 ng	GTAGCGAACGGA	GCAGCGAACGGA,GGAGCGAACGGA,GTAGCGAACGGG,GTAGCGGACGGA,GTAGTGAACGGA,GTCGCGAACGGA,GTTGCGAACGGA	163	1,1,1,1,1,1,1
Lib10^4 1 ng	GTAGCGGGCGCT	GGAGCGGGCGCT,GTAGCGAGCGCT,GTAGCGGCCGCT,GTAGCGGGCACT,GTAGCGGGCGCA,GTAGTGGGCGCT,GTANCGGGCGCT	207	1,1,1,2,2,1,1
Lib10^4 1 ng	GTAGCGGTATGG	GGAGCGGTATGG,GTAGCGCTATGG,GTAGCGGAATGG,GTAGGGGTATGG	224	1,1,2,2
Lib10^4 1 ng	GTAGCGTATGTT	GTAGCCTATGTT,GTAGCGNATGTT,GTAGCGTATGAT,GTAGCGTNTGTT,GTAGCNTATGTT,GTCGCGTATGTT	168	1,1,1,1,1,1
Lib10^4 1 ng	GTAGCTATATGT	GAAGCTATATGT,GTAGCTATATCT,GTAGCTATATGA,GTAGCTATATGG,GTAGGTATATGT,GTATCTATATGT	163	1,1,1,1,1,1
Lib10^4 1 ng	GTAGCTCAAGAT	GTAGCCCAAGAT,GTAGCTCAAGAA,GTAGCTCAAGCT,GTAGCTCAAGTT,GTAGCTCTAGAT	150	1,1,2,1,1
Lib10^4 1 ng	GTAGCTGCTGAG	GTAGCTGCTAAG,GTAGCTGCTCAG,GTAGCTGCTGGG,GTAGCTGCTGTG,GTAGCTGNTGAG	101	1,1,8,4,1
Lib10^4 1 ng	GTAGCTTTGCGC	GTAGCTTNGCGC,GTANCTTTGCGC	94	1,1
Lib10^4 1 ng	GTAGGAACCATG	GTACGAACCATG,GTAGGAACCTTG,GTAGGGACCATG,GTAGGTACCATG	185	1,1,4,1
Lib10^4 1 ng	GTAGGATACCGC	GAAGGATACCGC,GTAGGATACCCC,GTAGGATACTGC,GTAGGGTACCGC,GTGGGATACCGC	297	1,1,1,4,1
Lib10^4 1 ng	GTAGGCCATGTG	GAAGGCCATGTG,GCAGGCCATGTG,GTAGGCGATGTG,GTTGGCCATGTG	121	1,1,1,2
Lib10^4 1 ng	GTAGGCTCCGTT	CTAGGCTCCGTT,GTAGGCTCCGAT,GTAGGCTCCGTA	139	1,1,1
Lib10^4 1 ng	GTAGGCTCTTAT	GAAGGCTCTTAT,GTAGGCTCATAT,GTAGGCTCGTAT,GTANGCTCTTAT	185	1,1,2,1
Lib10^4 1 ng	GTAGGCTGTTTA	GTAGCCTGTTTA,GTAGGCTGATTA,GTAGGCTGGTTA	130	1,2,2
Lib10^4 1 ng	GTAGGGGAGGTT	GAAGGGGAGGTT,GTAGGGGAGGCT,GTAGGGGGGGTT	135	2,1,1
Lib10^4 1 ng	GTAGGGGGCCCA	GTAGGGGGACCA,GTAGGGGGTCCA	91	1,1
Lib10^4 1 ng	GTAGGGGGTATG	GGAGGGGGTATG	124	1
Lib10^4 1 ng	GTAGGGGTGTCG	GTAGGAGTGTCG,GTAGGGCTGTCG,GTAGGTGTGTCG	69	1,1,1
Lib10^4 1 ng	GTAGGGTATCTT	GTAGGGGATCTT	54	1
Lib10^4 1 ng	GTAGGTAAGTTC	GGAGGTAAGTTC,GTAGGGAAGTTC,GTAGGTAAGGTC	152	1,1,1
Lib10^4 1 ng	GTAGGTCTACCT	GTAGGACTACCT,GTAGGTCTACAT,GTAGGTCTATCT,GTANGTCTACCT	184	1,1,1,1
Lib10^4 1 ng	GTAGGTCTTTGT	GTAGCTCTTTGT,GTAGGGCTTTGT,GTAGGTCTATGT,GTAGGTCTCTGT,GTAGGTCTTAGT,GTAGGTCTTTGG	163	1,1,1,1,1,2
Lib10^4 1 ng	GTAGGTGCGTTC	GTAGGGGCGTTC,GTAGGTGCGTAC,GTAGGTGCGTGC,GTTGGTGCGTTC	146	1,1,1,1
Lib10^4 1 ng	GTAGGTGTAAGA	GTAGCTGTAAGA,GTAGGGGTAAGA	120	1,1
Lib10^4 1 ng	GTAGGTTGATCA	GTAGGATGATCA,GTAGGGTGATCA,GTAGGTTGCTCA,GTAGGTTGTTCA	148	1,4,1,1
Lib10^4 1 ng	GTAGGTTGGTTG	GTACGTTGGTTG,GTAGGATGGTTG,GTAGGGTGGTTG,GTAGGTNGGTTG,GTAGGTTGGATG	199	1,1,1,1,1
Lib10^4 1 ng	GTAGGTTGTGTA	GGAGGTTGTGTA,GNAGGTTGTGTA,GTAGGATGTGTA,GTAGGGTGTGTA,GTAGGTTCTGTA,GTAGGTTGAGTA,GTAGGTTGGGTA	235	2,1,1,2,1,1,1
Lib10^4 1 ng	GTAGGTTTTGAT	GAAGGTTTTGAT,GTAGGATTTGAT,GTAGGGTTTGAT,GTAGGTTTTAAT,GTAGGTTTTGTT	126	2,1,1,1,2
Lib10^4 1 ng	GTAGTAACCCTT	GAAGTAACCCTT,GTAGTAACCCTA,GTAGTAANCCTT,GTAGTAGCCCTT,GTANTAACCCTT	158	1,1,1,2,1
Lib10^4 1 ng	GTAGTACTGGTC	GTAGGACTGGTC,GTAGTACTGGGC,GTAGTATTGGTC	217	1,1,1
Lib10^4 1 ng	GTAGTAGGACTC	GCAGTAGGACTC,GGAGTAGGACTC,GTAGTAGGACTT,GTAGTAGGTCTC	193	1,1,1,2
Lib10^4 1 ng	GTAGTATGTAAA	ATAGTATGTAAA,GTAGTATGAAAA	145	1,1
Lib10^4 1 ng	GTAGTCATTCTC	CTAGTCATTCTC,GTAGTCATACTC,GTAGTGATTCTC	235	1,1,1
Lib10^4 1 ng	GTAGTCATTTTT	GTAGTCATTGTT	95	1
Lib10^4 1 ng	GTAGTCGTGAGG	GTAGACGTGAGG,GTAGTCGAGAGG,GTAGTCGGGAGG,GTAGTCGTGAAG,GTAGTCGTGGGG,GTAGTCGTGTGG,GTAGTGGTGAGG	236	1,1,2,1,2,6,1
Lib10^4 1 ng	GTAGTCGTGTCT	GAAGTCGTGTCT	227	1
Lib10^4 1 ng	GTAGTCTACATT	GGAGTCTACATT,GTAGTCNACATT,GTAGTCTAGATT,GTAGTGTACATT	94	1,1,1,2
Lib10^4 1 ng	GTAGTCTATTGT	GTAGTCTAATGT	127	1
Lib10^4 1 ng	GTAGTCTTTAGT	GGAGTCTTTAGT,GTAGTCTTAAGT,GTAGTCTTCAGT,GTAGTCTTGAGT,GTTGTCTTTAGT	219	1,1,1,1,1
Lib10^4 1 ng	GTAGTGAGAGTG	GTAGAGAGAGTG,GTAGTAAGAGTG,GTAGTGAGGGTG,GTAGTGAGTGTG,GTANTGAGAGTG,GTCGTGAGAGTG,GTGGTGAGAGTG	186	2,1,1,2,1,1,1
Lib10^4 1 ng	GTAGTGATTTTA	GAAGTGATTTTA,GGAGTGATTTTA,GTAGTGAGTTTA,GTAGTGATCTTA,GTAGTGATGTTA,GTAGTGATTGTA,GTAGTGATTTAA,GTAGTGNTTTTA,GTANTGATTTTA,GTGGTGATTTTA	317	1,1,1,1,1,1,1,1,1,219
Lib10^4 1 ng	GTAGTGCAGGGG	GTAGGGCAGGGG,GTAGTGCAGCGG,GTAGTGGAGGGG,GTAGTNCAGGGG	151	1,1,1,1
Lib10^4 1 ng	GTAGTGCCTAGC	ATAGTGCCTAGC	99	1
Lib10^4 1 ng	GTAGTGCCTCGT	GTAGTGCCTGGT,GTANTGCCTCGT,GTTGTGCCTCGT	201	1,1,1
Lib10^4 1 ng	GTAGTGGGCCGT	GGAGTGGGCCGT,GTAGGGGGCCGT,GTAGTGGGCCGG	88	1,1,1
Lib10^4 1 ng	GTAGTGGTTTGT	GTAGTGGTGTGT,GTAGTGGTTTGG	92	1,1
Lib10^4 1 ng	GTAGTGTACTAT		102
Lib10^4 1 ng	GTAGTGTAGGTT	GTAGTGTAGGAT,GTAGTGTAGGCT,GTAGTGTAGGGT	103	3,1,1
Lib10^4 1 ng	GTAGTTCAATGT	GTAGTTCAATAT	96	1
Lib10^4 1 ng	GTAGTTTCGACG	CTAGTTTCGACG,GAAGTTTCGACG,GGAGTTTCGACG,GTACTTTCGACG,GTAGTTTCCACG,GTAGTTTCGCCG,GTAGTTTCGTCG,GTGGTTTCGACG	244	1,1,1,1,1,1,10,1
Lib10^4 1 ng	GTAGTTTGTTGT	GGAGTTTGTTGT,GTAGGTTGTTGT,GTAGTATGTTGT	199	1,1,1
Lib10^4 1 ng	GTAGTTTTCGGC	GTAGNTTTCGGC,GTAGTTTTTGGC	125	1,1
Lib10^4 1 ng	GTAGTTTTGTAA	GCAGTTTTGTAA,GTAGTTGTGTAA	203	2,1
Lib10^4 1 ng	GTATACCCTTCT	GAATACCCTTCT,GTATACCCTGCT	78	1,1
Lib10^4 1 ng	GTATACCGGGAT	GAATACCGGGAT,GTANACCGGGAT,GTATACCGGCAT,GTATACCGGGGT,GTATACCGTGAT	147	1,1,1,2,1
Lib10^4 1 ng	GTATACCTTGCG	GTATACCTTCCG,GTTTACCTTGCG	139	1,1
Lib10^4 1 ng	GTATACGACATG		174
Lib10^4 1 ng	GTATACGTCGTA	GTATACGACGTA,GTATACGTCGTT	152	1,1
Lib10^4 1 ng	GTATACTCTGCC	GTATACCCTGCC	87	1
Lib10^4 1 ng	GTATACTCTTGT		83
Lib10^4 1 ng	GTATACTGGTCG		159
Lib10^4 1 ng	GTATAGCGATCA	GTATAGCGACCA,GTATAGCGGTCA	148	1,1
Lib10^4 1 ng	GTATAGGTAGAC	GTATAGGTATAC	110	1
Lib10^4 1 ng	GTATAGTCTATG	GAATAGTCTATG,GGATAGTCTATG,GTATAGTCTCTG	163	2,1,1
Lib10^4 1 ng	GTATATAGTAAG	GGATATAGTAAG,GTATATAGTAGG,GTATATAGTATG	109	1,1,1
Lib10^4 1 ng	GTATATCGATTT	GTATATCAATTT,GTATATCGATTG,GTATATCGGTTT,GTATATNGATTT	77	1,1,1,1
Lib10^4 1 ng	GTATATGACAAG	GTATAAGACAAG,GTATATGACAGG	52	1,1
Lib10^4 1 ng	GTATATGGTGCT	GAATATGGTGCT,GTATATGGAGCT,GTATATGGGGCT	210	1,1,1
Lib10^4 1 ng	GTATATTTTGCG	CTATATTTTGCG,GTATATTTTGTG,GTATATTTTTCG	134	1,2,1
Lib10^4 1 ng	GTATCAACGCTC	GTATCAACCCTC,GTATCAATGCTC,GTATCANCGCTC,GTATCATCGCTC	156	1,1,1,2
Lib10^4 1 ng	GTATCAACTTAG	GTATCAACTGAG,GTATCGACTTAG,GTATGAACTTAG	111	1,1,1
Lib10^4 1 ng	GTATCACCCGTT	GTATCACCCGAT,GTATCACCCGGT,GTATCCCCCGTT,GTATCTCCCGTT	84	1,1,1,1
Lib10^4 1 ng	GTATCACTTTTT	GTATCGCTTTTT,GTATCNCTTTTT,GTATGACTTTTT	120	1,1,1
Lib10^4 1 ng	GTATCATCTTTA	GTATCATCTTGA	125	1
Lib10^4 1 ng	GTATCCATAGTT	GTAGCCATAGTT,GTATCCATAGTG,GTATCCTTAGTT,GTATCNATAGTT	179	1,1,1,1
Lib10^4 1 ng	GTATCCCGTTTC	GCATCCCGTTTC,GTATCCCGGTTC,GTATCCCGTGTC	86	1,1,1
Lib10^4 1 ng	GTATCGGCGTAG	GAATCGGCGTAG	80	1
Lib10^4 1 ng	GTATCGGTGTTG	GTATCGGAGTTG,GTATCGGGGTTG,GTATCGGTGTTA,GTGTCGGTGTTG	104	1,1,1,1
Lib10^4 1 ng	GTATCGTGGGCG	GAATCGTGGGCG,GTATCATGGGCG,GTATCGGGGGCG	133	1,1,1
Lib10^4 1 ng	GTATCTCGATGT	GTATCTAGATGT	159	1
Lib10^4 1 ng	GTATCTGACTCT	GTATCTAACTCT,GTATCTGATTCT,GTATCTGTCTCT,GTTTCTGACTCT	108	1,1,2,1
Lib10^4 1 ng	GTATCTGAGCGC	GTATCTGGGCGC,GTATCTGNGCGC,GTATCTGTGCGC	161	2,1,2
Lib10^4 1 ng	GTATCTGCAAGT	GAATCTGCAAGT,GGATCTGCAAGT,GTAACTGCAAGT,GTATCTGCAAGC,GTATCTGGAAGT	144	1,1,1,1,1
Lib10^4 1 ng	GTATCTGGCGTA	GTATCAGGCGTA,GTATCTGGCGAA	197	1,1
Lib10^4 1 ng	GTATCTGTTTAA		152
Lib10^4 1 ng	GTATCTTATCCT	CTATCTTATCCT,GTATCTTATGCT,GTATTTTATCCT	126	1,50,2
Lib10^4 1 ng	GTATCTTTGGGG		73
Lib10^4 1 ng	GTATGACTCAGA	ATATGACTCAGA,GGATGACTCAGA,GTATGCCTCAGA,GTATGGCTCAGA	190	1,1,1,1
Lib10^4 1 ng	GTATGATAAATA	CTATGATAAATA,GGATGATAAATA,GTATGATAAAAA,GTATGATGAATA,GTATGGTAAATA,GTATGTTAAATA	130	1,1,1,1,1,1
Lib10^4 1 ng	GTATGATCCCGC	GTATGATCCCCC,GTATGATCCCGA	140	1,1
Lib10^4 1 ng	GTATGATCGGTA	GTATGATCGGGA,GTATGGTCGGTA	61	1,1
Lib10^4 1 ng	GTATGCAGGTCG	GTATGCAGGGCG	136	1
Lib10^4 1 ng	GTATGCCCAGTT	GTATGCGCAGTT,GTTTGCCCAGTT	86	1,1
Lib10^4 1 ng	GTATGCGATTGA	GTATGCGATTAA,GTATGCGATTCA,GTATGCGATTGG,GTATGCGATTGT,GTATGCNATTGA,TTATGCGATTGA	286	1,1,1,3,1,1
Lib10^4 1 ng	GTATGCGGTGTT	GCATGCGGTGTT,GTATGCGCTGTT,GTATGCGGTCTT	121	1,1,1
Lib10^4 1 ng	GTATGCTATCCT	GAATGCTATCCT,GTATGCGATCCT,GTATGGTATCCT	86	1,1,1
Lib10^4 1 ng	GTATGCTGGAGT	GGATGCTGGAGT,GTATCCTGGAGT,GTATGCAGGAGT,GTATGCTGGAGG,GTATGCTGGGGT,GTATGCTGGTGT,GTATGCTGTAGT	177	1,1,1,1,3,1,1
Lib10^4 1 ng	GTATGCTTTAGG	GTATGCTTAAGG,GTATGCTTTAGT,GTATGGTTTAGG	159	1,1,1
Lib10^4 1 ng	GTATGGCTTGGG	GAATGGCTTGGG,GTAAGGCTTGGG,GTATGGCCTGGG,GTATGGCTTGGC,GTATGGCTTGTG,GTATGGGTTGGG	181	1,1,1,1,1,1
Lib10^4 1 ng	GTATGGGATGGC	GTACGGGATGGC,GTATGGAATGGC,GTGTGGGATGGC	162	1,1,1
Lib10^4 1 ng	GTATGGTCTCGC	GTATGGNCTCGC,GTATGGTCTCCC	141	1,1
Lib10^4 1 ng	GTATGTATGAGT	GTAAGTATGAGT,GTATGAATGAGT,GTATGTATGCGT	149	88,1,1
Lib10^4 1 ng	GTATGTCCCTTA	GTATGNCCCTTA,GTATGTCCGTTA	173	1,1
Lib10^4 1 ng	GTATGTCGTCTA	GGATGTCGTCTA	54	1
Lib10^4 1 ng	GTATGTGGTGCC	GTATGAGGTGCC	159	1
Lib10^4 1 ng	GTATGTGTCCTC	GGATGTGTCCTC,GTATATGTCCTC,GTATGAGTCCTC,GTATGTGACCTC,GTATGTGGCCTC	166	1,1,1,1,2
Lib10^4 1 ng	GTATGTTAACAA	GTATGTTCACAA	172	1
Lib10^4 1 ng	GTATGTTATTTG	GTATGTTATTTT,GTATGTTNTTTG	155	1,1
Lib10^4 1 ng	GTATGTTGTAAG	GAATGTTGTAAG,GGATGTTGTAAG,GTATGATGTAAG,GTATGCTGTAAG,GTATGNTGTAAG,GTATGTTGTATG	184	1,1,1,1,1,2
Lib10^4 1 ng	GTATGTTTTTCC	GTATGATTTTCC,GTATGTTTTACC,GTATGTTTTCCC,GTATGTTTTTGC	128	1,1,2,1
Lib10^4 1 ng	GTATTAATCACG		128
Lib10^4 1 ng	GTATTACATCAT		81
Lib10^4 1 ng	GTATTACTCTTT	GGATTACTCTTT,GTATTACCCTTT,GTATTAGTCTTT,GTATTGCTCTTT	165	1,1,1,157
Lib10^4 1 ng	GTATTATTGTTT	GTANTATTGTTT,GTATTAATGTTT,GTATTATTGATT,GTATTATTGTAT,GTATTATTTTTT	136	1,1,1,1,102
Lib10^4 1 ng	GTATTCAGTTTT	GTATTTAGTTTT	132	1
Lib10^4 1 ng	GTATTCGGGTCT		133
Lib10^4 1 ng	GTATTCGTCTCG	GTATTCGTGTCG	79	1
Lib10^4 1 ng	GTATTCGTGCAA	GTATTCGTGCAT	93	1
Lib10^4 1 ng	GTATTCGTTGCG	GGATTCGTTGCG,GTATTCGGTGCG,GTATTGGTTGCG	128	1,2,1
Lib10^4 1 ng	GTATTCTGGGAT	GAATTCTGGGAT,GTANTCTGGGAT,GTATTCTGAGAT	197	1,1,1
Lib10^4 1 ng	GTATTGCAATCC	GTATTGCAAGCC,GTATTGCAATTC,GTATTGCAGTCC,GTATTGCCATCC	107	1,1,1,1
Lib10^4 1 ng	GTATTGCAGATG	GTACTGCAGATG,GTATTGCAGGTG,GTATTGCAGTTG,GTATTGCGGATG	148	1,5,2,1
Lib10^4 1 ng	GTATTGCGGGCT	GAATTGCGGGCT,GTAGTGCGGGCT,GTATTGCGGGCG	182	1,1,1
Lib10^4 1 ng	GTATTGCTCATG	GTATTNCTCATG,GTATTTCTCATG	123	1,1
Lib10^4 1 ng	GTATTGGCATTG		123
Lib10^4 1 ng	GTATTGGCGCAG	GGATTGGCGCAG,GTATTGACGCAG,GTATTGGCGCAT,GTATTGGCGCCG,GTATTGGCGCTG,GTATTGGGGCAG,GTATTGGTGCAG	204	1,1,1,1,1,1,1
Lib10^4 1 ng	GTATTGTGCCAT	GAATTGTGCCAT,GTATTGGGCCAT,GTATTGTGCCTT	103	1,3,1
Lib10^4 1 ng	GTATTGTGTTTC	GTAATGTGTTTC	129	1
Lib10^4 1 ng	GTATTGTTCGAA	CTATTGTTCGAA,GAATTGTTCGAA,GGATTGTTCGAA,GTATTGTTCCAA,GTATTGTTCGGA,GTATTGTTCGTA	167	1,1,1,1,1,2
Lib10^4 1 ng	GTATTTATAGGT	GGATTTATAGGT,GTATTTATACGT,GTATTTATAGGC	100	1,1,1
Lib10^4 1 ng	GTATTTATGCGG	GTATTTATGCCG,GTATTTATGCGA,GTATTTATGGGG	203	1,1,1
Lib10^4 1 ng	GTATTTCATCTT	ATATTTCATCTT	215	1
Lib10^4 1 ng	GTATTTCCCCTT		66
Lib10^4 1 ng	GTATTTGCCTAT	GTATATGCCTAT	128	1
Lib10^4 1 ng	GTATTTTACCGG		112
Lib10^4 1 ng	GTATTTTCTGCC	GTATTTGCTGCC	155	1
Lib10^4 1 ng	GTATTTTTCCCT	GTATGTTTCCCT,GTATTTTTCCTT	133	1,1
Lib10^4 1 ng	GTATTTTTGAAG	GTATTTTNGAAG,GTATTTTTGAGG,GTATTTTTGGAG	94	1,1,3
Lib10^4 1 ng	GTATTTTTGTTG	GTATATTTGTTG,GTATTTTTGTGG	91	1,1
Lib10^4 1 ng	GTCAAAAGGGGT	GCCAAAAGGGGT,GTCACAAGGGGT	104	1,1
Lib10^4 1 ng	GTCAAATGCCCA	GACAAATGCCCA,GGCAAATGCCCA,GTAAAATGCCCA,GTCAAATACCCA,GTCAAATGCACA	160	1,1,1,1,1
Lib10^4 1 ng	GTCAACGTAGGT	GTCAACGTACGT	99	1
Lib10^4 1 ng	GTCAACGTATTG	GTCAACCTATTG,GTCAACGTTTTG,GTCTACGTATTG	188	1,1,1
Lib10^4 1 ng	GTCAAGGGCGGA		76
Lib10^4 1 ng	GTCAAGGGTGAT	GACAAGGGTGAT,GTCAAGGGTGAA,GTCCAGGGTGAT,GTCTAGGGTGAT,GTTAAGGGTGAT	202	2,1,1,1,1
Lib10^4 1 ng	GTCAAGTTTCGG	GTCAAGATTCGG,GTCAAGGTTCGG,GTCAAGTTGCGG,GTCAANTTTCGG	65	1,2,1,1
Lib10^4 1 ng	GTCAATGTAGGG		78
Lib10^4 1 ng	GTCAATTGGTTC	GTCAATTGGATC	81	1
Lib10^4 1 ng	GTCAATTGTCCA		66
Lib10^4 1 ng	GTCACAAACACT	GTAACAAACACT,GTCACAAACAGT,GTCACANACACT	134	1,1,1
Lib10^4 1 ng	GTCACATTAGTT	GGCACATTAGTT,GTCACATTACTT	81	1,1
Lib10^4 1 ng	GTCACATTATAT		104
Lib10^4 1 ng	GTCACCGGAGTT	GTCACCGCAGTT,GTCACCGGGGTT,GTCACCGGTGTT,GTCACTGGAGTT,GTTACCGGAGTT	176	1,5,4,1,1
Lib10^4 1 ng	GTCACCGTTGTA	GACACCGTTGTA,GTCACCGATGTA,GTCACCGTAGTA,GTCACCGTCGTA,GTCACCGTTGAA,GTCACCGTTGTT	230	1,1,1,1,1,1
Lib10^4 1 ng	GTCACGAATAGG	GTCACGAATTGG,GTCACGGATAGG,GTCACGTATAGG	156	1,1,2
Lib10^4 1 ng	GTCACTCCCAAG	GTAACTCCCAAG,GTCACTCCCACG	83	1,1
Lib10^4 1 ng	GTCACTGATATC	GACACTGATATC,GTCACTCATATC,GTCACTGGTATC	131	1,1,2
Lib10^4 1 ng	GTCAGATCATTT	CTCAGATCATTT	85	1
Lib10^4 1 ng	GTCAGCCCTTCT		163
Lib10^4 1 ng	GTCAGCGACTTC	GTCAGAGACTTC,GTCAGCGCCTTC,GTCAGCGGCTTC,GTCAGCGTCTTC	146	1,2,2,3
Lib10^4 1 ng	GTCAGCGGTCTT	GTCAGCGGGCTT,GTCTGCGGTCTT	81	2,1
Lib10^4 1 ng	GTCAGCGTATTA	GTCACCGTATTA,GTCAGCGAATTA,GTCAGCGTCTTA,GTCAGGGTATTA	234	1,1,2,1
Lib10^4 1 ng	GTCAGCTGGGCT	GGCAGCTGGGCT,GTCAGCGGGGCT,GTCAGNTGGGCT,GTCAGTTGGGCT,GTCNGCTGGGCT	196	1,1,1,1,1
Lib10^4 1 ng	GTCAGGATATAT	GTCAGGTTATAT	156	3
Lib10^4 1 ng	GTCAGGGAGTCT	GTCAGGGGGTCT	79	1
Lib10^4 1 ng	GTCAGGGGTTCC	GTCNGGGGTTCC	134	1
Lib10^4 1 ng	GTCAGGGTGATG	GCCAGGGTGATG,GGCAGGGTGATG,GTCAGGCTGATG,GTCAGGGTGGTG,GTCAGGGTGTTG	159	1,1,1,7,2
Lib10^4 1 ng	GTCAGGTCAAGC		76
Lib10^4 1 ng	GTCAGTCCGAAC	GACAGTCCGAAC,GTCAGTCCGCAC,GTCAGTCCGGAC,GTCTGTCCGAAC	120	1,2,1,1
Lib10^4 1 ng	GTCAGTCTAGTC	GGCAGTCTAGTC,GTCAGTCTACTC	62	1,1
Lib10^4 1 ng	GTCAGTGGCTAT	GTCAATGGCTAT,GTCAGAGGCTAT,GTCAGCGGCTAT,GTCAGGGGCTAT,GTCAGTGGCTAC	158	1,1,1,1,1
Lib10^4 1 ng	GTCAGTTAAAGG	GGCAGTTAAAGG,GTCAGATAAAGG,GTCAGGTAAAGG,GTCAGTTAATGG,GTCAGTTCAAGG,GTCAGTTGAAGG	127	1,2,1,2,1,1
Lib10^4 1 ng	GTCAGTTACCTG	GACAGTTACCTG,GTCAGATACCTG,GTCAGTTACATG,GTCAGTTACNTG	211	2,1,1,1
Lib10^4 1 ng	GTCAGTTGTAGC	GTCAGTTGGAGC,GTCAGTTGTCGC,GTCAGTTGTGGC	188	1,1,1
Lib10^4 1 ng	GTCAGTTGTCTT	GGCAGTTGTCTT,GTCAGATGTCTT,GTCAGTTGACTT,GTCAGTTGTGTT,GTCAGTTNTCTT	140	1,1,1,1,1
Lib10^4 1 ng	GTCAGTTTTTCG	GACAGTTTTTCG,GTCAGGTTTTCG	86	1,1
Lib10^4 1 ng	GTCATAAGAGTT	CTCATAAGAGTT,GTCATAAGACTT	128	1106
Lib10^4 1 ng	GTCATACGAATT	GTCATACGGATT,GTCATACGTATT	102	1,1
Lib10^4 1 ng	GTCATAGACGTC	GTCAAAGACGTC,GTCATACACGTC,GTCATAGACATC,GTCATAGACGAC,GTCATAGGCGTC	119	1,1,1,2,2
Lib10^4 1 ng	GTCATATGAGTA	CTCATATGAGTA,GACATATGAGTA,GGCATATGAGTA,GTCATATCAGTA,GTCATATGAGAA,GTCNTATGAGTA	214	1,1,1,1,1,1
Lib10^4 1 ng	GTCATCGAGCTA	GACATCGAGCTA,GTCATCGTGCTA	173	2,2
Lib10^4 1 ng	GTCATCGCGCGT	GTCATCACGCGT,GTCATCGCACGT,GTCATCGCGCGC	192	1,1,1
Lib10^4 1 ng	GTCATCGTCTGT	GACATCGTCTGT,GGCATCGTCTGT,GTCATCGCCTGT,GTCATCGTCTGC,GTCATCGTCTGG,GTCATCGTTTGT,GTTATCGTCTGT	248	1,1,1,1,1,1,1
Lib10^4 1 ng	GTCATCTATCAG	ATCATCTATCAG,GTCATCTATCAA	95	1,1
Lib10^4 1 ng	GTCATCTTAAAC	GTCATCTAAAAC,GTCATGTTAAAC,GTTATCTTAAAC	67	1,1,1
Lib10^4 1 ng	GTCATGCAGTGC	GTCATACAGTGC,GTCATGCAGCGC,GTCATGCAGGGC,GTCATGCGGTGC,GTCGTGCAGTGC	121	1,1,1,1,1
Lib10^4 1 ng	GTCATGTAGTTG	GACATGTAGTTG,GTCATGAAGTTG,GTCATGTAGTAG	169	1,1,1
Lib10^4 1 ng	GTCATTATGCCC		113
Lib10^4 1 ng	GTCATTGTTGTC	GGCATTGTTGTC,GTCATTCTTGTC,GTCATTGATGTC,GTCATTGTGGTC,GTCATTGTTGGC,GTCATTTTTGTC,GTGATTGTTGTC	197	1,1,2,1,1,1,1
Lib10^4 1 ng	GTCATTTTATAT	GTCAGTTTATAT	137	1
Lib10^4 1 ng	GTCCAAACCGCG	GTCCAAACCGCC,GTCCAATCCGCG,GTCCCAACCGCG	155	1,1,1
Lib10^4 1 ng	GTCCAAACCTGG	GGCCAAACCTGG	149	1
Lib10^4 1 ng	GTCCAAATTACG		129
Lib10^4 1 ng	GTCCAATGTCGG	GTCCAATGTAGG,GTCCAATGTCCG,GTCCAATGTCGT,GTCTAATGTCGG	122	1,1,1,1
Lib10^4 1 ng	GTCCACCACCTT	GTCCACAACCTT,GTCCACCCCCTT	115	1,1
Lib10^4 1 ng	GTCCACTTGTTC	ATCCACTTGTTC,CTCCACTTGTTC	100	1,1
Lib10^4 1 ng	GTCCAGCTTGTT	GTCCAGCTTGAT	108	1
Lib10^4 1 ng	GTCCAGGCTATT	GTCCAGGCTACT,GTCCAGGGTATT,GTCCGGGCTATT,GTCCTGGCTATT	116	1,1,1,1
Lib10^4 1 ng	GTCCAGTAGTAT		80
Lib10^4 1 ng	GTCCAGTTAGCA	GTCCATTTAGCA	140	1
Lib10^4 1 ng	GTCCAGTTGATC	GTCCAATTGATC,GTCCAGCTGATC,GTCCAGTTGGTC,GTTCAGTTGATC	172	1,1,5,1
Lib10^4 1 ng	GTCCCAGTTCCT	GTCCCAGGTCCT,GTCCCAGTCCCT	75	1,1
Lib10^4 1 ng	GTCCCATCGTTA	GTCCCAACGTTA,GTCCCATCCTTA,GTCCCATCGTCA	157	1,1,1
Lib10^4 1 ng	GTCCCATGGACC	GGCCCATGGACC	64	1
Lib10^4 1 ng	GTCCCGGGACGT	GTCCCGGAACGT,GTCCCGGCACGT,GTCCCGGGACGA,GTCCCNGGACGT	80	1,1,1,1
Lib10^4 1 ng	GTCCCGGGGTCC		135
Lib10^4 1 ng	GTCCCGTTTAAT	GTCCCGTCTAAT,GTCCCGTGTAAT,GTCGCGTTTAAT	127	1,1,1
Lib10^4 1 ng	GTCCCTATTAGC	GGCCCTATTAGC,GTCCCTATTAGG	100	1,1
Lib10^4 1 ng	GTCCCTTCGGTT	GTCCCCTCGGTT,GTCCCNTCGGTT,GTCCCTTCGGGT,GTCCCTTCGGTC	78	1,1,1,1
Lib10^4 1 ng	GTCCCTTCTACC	GTCCCTTCTTCC	117	1
Lib10^4 1 ng	GTCCCTTGATGC	GTCCCATGATGC,GTCCCCTGATGC	180	2,1
Lib10^4 1 ng	GTCCCTTGCTCG	GTCCCATGCTCG,GTCCCCTGCTCG	364	1,1
Lib10^4 1 ng	GTCCGACCGTTG	GACCGACCGTTG,GTCCGACCGGTG,GTCCGACCGTGG,GTCCGANCGTTG,GTCCGCCCGTTG,GTCCGGCCGTTG,GTCCGTCCGTTG	208	1,1,2,1,2,4,5
Lib10^4 1 ng	GTCCGCACTGAG	GTCCGCACTGCG,GTCCGCACTGGG,GTCCGCACTGTG	157	1,9,8
Lib10^4 1 ng	GTCCGCTGTGGT	GACCGCTGTGGT	71	1
Lib10^4 1 ng	GTCCGGCAAACT	GACCGGCAAACT,GTCCGGCAACCT,GTCCGGCAATCT,GTCCGGCAGACT,GTCCGGCNAACT	136	1,1,2,1,1
Lib10^4 1 ng	GTCCGGGATTTT	GGCCGGGATTTT,GTCCGGAATTTT,GTCCGGCATTTT,GTCCGGGATATT,GTCCGGGATTTA,GTCCGGGNTTTT	197	1,1,1,1,1,1
Lib10^4 1 ng	GTCCGGGCGGTC	GTCCGGGCGGAC,GTCCGGGCGGGC,GTCCGGGGGGTC	185	3,2,1
Lib10^4 1 ng	GTCCGGGGTTCA	GTCCGGGGGTCA,GTCCGGGNTTCA,GTCCGGTGTTCA	127	2,1,1
Lib10^4 1 ng	GTCCGGGTCGGC	GTCCGGGGCGGC,GTCCGGGTCAGC,GTCCGGGTCGCC,GTCCGNGTCGGC,GTCNGGGTCGGC,GTCTGGGTCGGC	124	1,1,1,1,1,1
Lib10^4 1 ng	GTCCGTATTGGC	GTCCGGATTGGC,GTCCGTATTCGC,GTCCGTATTGCC	211	1,1,1
Lib10^4 1 ng	GTCCGTGACCTC	GTCCGTGACCGC,GTCCGTGCCCTC,GTCCGTGGCCTC,GTCCGTGTCCTC	159	1,1,1,2
Lib10^4 1 ng	GTCCGTTGGGTG	GTCCGTTGAGTG	177	135
Lib10^4 1 ng	GTCCTAAACAGG		119
Lib10^4 1 ng	GTCCTAACTTTC	GTCCTAACATTC	126	1
Lib10^4 1 ng	GTCCTACATGCT	GTCCTACATGCC,GTCCTACNTGCT	139	1,1
Lib10^4 1 ng	GTCCTACCGAAC	GACCTACCGAAC,GTCCTACCGAAT,GTCCTACCGCAC	76	1,1,1
Lib10^4 1 ng	GTCCTCGCGTCG	GTCCTCGCGTCC	143	1
Lib10^4 1 ng	GTCCTCGTCGCT	GACCTCGTCGCT,GTCCTCGACGCT,GTCCTCGTCGGT,GTCCTTGTCGCT	194	2,1,2,1
Lib10^4 1 ng	GTCCTCTTGCCA		59
Lib10^4 1 ng	GTCCTGAACTCG	GCCCTGAACTCG,GTCCTGGACTCG,GTCCTGTACTCG	153	1,2,2
Lib10^4 1 ng	GTCCTGAATTCC	GACCTGAATTCC,GCCCTGAATTCC,GTCCCGAATTCC,GTCCTGAATTCT,GTCCTGATTTCC,GTCCTGTATTCC,GTCTTGAATTCC	194	1,1,1,1,1,3,1
Lib10^4 1 ng	GTCCTGCAGTCT	GGCCTGCAGTCT,GTCCTNCAGTCT	201	1,1
Lib10^4 1 ng	GTCCTGCCTAGT	GTCCTGCCTAGA,GTCCTGGCTAGT	159	1,1
Lib10^4 1 ng	GTCCTGCTCTCC	GGCCTGCTCTCC,GTCATGCTCTCC	99	1,1
Lib10^4 1 ng	GTCCTTAAATTA	GTCCTTAAATTC,GTCCTTAAATTT,GTCCTTACATTA	174	1,1,1
Lib10^4 1 ng	GTCCTTACTTGC	GTTCTTACTTGC	106	1
Lib10^4 1 ng	GTCCTTATCGTC	GGCCTTATCGTC,GTCCTTATCCTC,GTCCTTATCNTC	121	1,1,1
Lib10^4 1 ng	GTCCTTCTACAA	GTCCTNCTACAA	114	1
Lib10^4 1 ng	GTCCTTGACTCT		85
Lib10^4 1 ng	GTCCTTTCAGGT	GTCCTTTCTGGT	99	1
Lib10^4 1 ng	GTCCTTTGTGTT	GTCCTATGTGTT,GTCCTGTGTGTT,GTCCTTAGTGTT,GTCCTTTGTGGT	134	1,1,1,1
Lib10^4 1 ng	GTCCTTTTGTCG	GTCCCTTTGTCG,GTCCTTGTGTCG,GTCCTTTTGGCG,TTCCTTTTGTCG	143	1,1,1,1
Lib10^4 1 ng	GTCGAAGTGAAT	GGCGAAGTGAAT,GTCGAAGTGTAT,GTCGATGTGAAT,GTCGTAGTGAAT,GTCNAAGTGAAT	104	1,1,1,1,1
Lib10^4 1 ng	GTCGAATATGAG	GTCGAACATGAG,GTCGAAGATGAG,GTCGAATATGGG,GTCGAATATGTG,GTCGGATATGAG,GTCGTATATGAG	129	1,1,6,3,1,1
Lib10^4 1 ng	GTCGACCCCATG	GTCGACCCCTTG,GTCGCCCCCATG,GTCGGCCCCATG,GTCGTCCCCATG	119	1,2,4,1
Lib10^4 1 ng	GTCGACGGATTG	GTCGACCGATTG,GTCGACGNATTG,GTCGCCGGATTG,GTCGGCGGATTG,GTCGTCGGATTG	138	1,2,1,1,4
Lib10^4 1 ng	GTCGACTACCGC	GTCGACTACCGT,GTCGGCTACCGC	93	1,1
Lib10^4 1 ng	GTCGACTTACTA	GTCGTCTTACTA	114	2
Lib10^4 1 ng	GTCGAGGTGCGA	GCCGAGGTGCGA,GTCGACGTGCGA,GTCGAGGGGCGA,GTCGAGGNGCGA,GTCGAGGTGAGA,GTCGAGGTGCGT,GTCGAGGTTCGA,GTCGANGTGCGA,GTCGTGGTGCGA	102	1,1,1,1,1,1,1,1,3
Lib10^4 1 ng	GTCGAGGTTTAT	GGCGAGGTTTAT,GTCGAGCTTTAT,GTCGAGGGTTAT,GTCGAGGTATAT,GTCGGGGTTTAT,GTCGTGGTTTAT	169	1,1,1,2,2,1
Lib10^4 1 ng	GTCGAGTGTTAG	GTAGAGTGTTAG,GTCGAGTGTAAG,GTCGAGTGTTTG,GTCGGGTGTTAG,GTCGTGTGTTAG	117	1,1,1,1,1
Lib10^4 1 ng	GTCGAGTGTTGT	GTCGAGAGTTGT,GTCGGGTGTTGT,GTCGTGTGTTGT	86	1,1,3
Lib10^4 1 ng	GTCGATATATGT	GTCGATATATTT,GTCGTTATATGT	61	1,1
Lib10^4 1 ng	GTCGATCTTTGC	GACGATCTTTGC,GTCGATTTTTGC,GTCGTTCTTTGC	138	1,1,1
Lib10^4 1 ng	GTCGATTGTCTA	GTCCATTGTCTA,GTCGAGTGTCTA,GTCGATTGTCTG,GTCGGTTGTCTA,GTCGTTTGTCTA,GTTGATTGTCTA	294	1,1,1,2,1,1
Lib10^4 1 ng	GTCGCACTGCGG	CTCGCACTGCGG,GACGCACTGCGG,GTCCCACTGCGG,GTCGCACAGCGG,GTCGCACTGCGA,GTCGCACTGCGC,GTCGCACTGGGG,GTCGCGCTGCGG,GTCGCNCTGCGG,GTCGCTCTGCGG,GTGGCACTGCGG,GTTGCACTGCGG	613	1,2,1,1,2,2,1,1,1,1,1,1
Lib10^4 1 ng	GTCGCATGGGGG	GGCGCATGGGGG	99	1
Lib10^4 1 ng	GTCGCCTATGCT	GACGCCTATGCT,GTCGCCAATGCT,GTCGCCTATGGT,GTCGCGTATGCT	204	1,1,1,1
Lib10^4 1 ng	GTCGCCTCGTTC	GACGCCTCGTTC,GTCGCCTCGATC,GTCGCGTCGTTC	83	2,1,1
Lib10^4 1 ng	GTCGCGAGAGCG	GGCGCGAGAGCG,GTCGCCAGAGCG,GTCGCGAGAGCT,GTCGCGAGGGCG,GTCGCGAGTGCG,GTCGCGGGAGCG,GTCGCGTGAGCG	150	1,1,1,2,1,1,2
Lib10^4 1 ng	GTCGCGGGTCTT	GACGCGGGTCTT,GTCGCGGGACTT,GTCGCGGGTATT	132	1,3,1
Lib10^4 1 ng	GTCGCTAGTCGA	GGCGCTAGTCGA,GTCACTAGTCGA,GTCCCTAGTCGA,GTCGCAAGTCGA,GTCGCTACTCGA,GTCGCTAGGCGA,GTCGCTAGTCGG,GTCGCTAGTCGT	315	1,1,1,1,1,4,3,2
Lib10^4 1 ng	GTCGCTATTATT	GTCGCAATTATT,GTCGCCATTATT	144	2,2
Lib10^4 1 ng	GTCGCTGACGGT	GACGCTGACGGT,GGCGCTGACGGT,GTCGCTGGCGGT	143	1,1,1
Lib10^4 1 ng	GTCGCTGTTGCT	GTCGCTGATGCT,GTCGCTGCTGCT,GTCGGTGTTGCT,GTCNCTGTTGCT	157	1,1,1,1
Lib10^4 1 ng	GTCGCTTTGGTG	GTCGCATTGGTG,GTCGCTTTGGTC	93	1,1
Lib10^4 1 ng	GTCGGACCTGAA	GCCGGACCTGAA,GTCGGACCTAAA,GTCGGGCCTGAA	165	1,1,1
Lib10^4 1 ng	GTCGGACTATGT	GTCGCACTATGT,GTCGGACAATGT,GTCGGTCTATGT	134	1,1,2
Lib10^4 1 ng	GTCGGAGCTGAT	GTCGGAGCTGTT,GTCGGGGCTGAT,GTCGGTGCTGAT	198	2,6,1
Lib10^4 1 ng	GTCGGAGTTGGT	GTCGGACTTGGT,GTCGGAGGTGGT,GTCGGAGTAGGT,GTCGGAGTTAGT,GTCGGTGTTGGT,GTCGTAGTTGGT,GTCTGAGTTGGT	206	1,1,1,1,3,1,1
Lib10^4 1 ng	GTCGGCCTCAGG	GACGGCCTCAGG,GTCGGCCTCTGG,GTCGGCCTTAGG	157	1,1,1
Lib10^4 1 ng	GTCGGCGGCTCG	GTCGGCGACTCG,GTCGGCGGATCG,GTCGGCGGGTCG,GTCGGCGGTTCG	114	1,1,5,2
Lib10^4 1 ng	GTCGGCGTTATA	GGCGGCGTTATA,GTCGGCGGTATA,GTCGGCGTAATA,GTCGGCGTCATA,GTCGGCGTGATA,GTCGTCGTTATA	173	1,1,12,9,10,1
Lib10^4 1 ng	GTCGGCTGGGTA	GTCGGCTGGGAA,GTCGGCTGGGCA,GTCGGCTGGGTG,GTCGGGTGGGTA,GTCGGTTGGGTA	239	1,1,1,1,1
Lib10^4 1 ng	GTCGGGAATCGT	GTCCGGAATCGT,GTCGGGAATCGA,GTCGGGGATCGT,GTCGGGTATCGT,GTCGTGAATCGT,GTTGGGAATCGT	205	1,1,1,1,1,1
Lib10^4 1 ng	GTCGGGATACAC	GGCGGGATACAC,GTCGCGATACAC,GTCGGGANACAC,GTCGGGGTACAC	162	1,1,1,2
Lib10^4 1 ng	GTCGGGATTCCC	GGCGGGATTCCC,GTCGGGACTCCC,GTCGGGGTTCCC,GTCGGGTTTCCC	145	1,1,2,2
Lib10^4 1 ng	GTCGGGCACTCG	GGCGGGCACTCG,GTCGAGCACTCG,GTCGGGCACTTG	105	1,1,1
Lib10^4 1 ng	GTCGGGCGTATC	GCCGGGCGTATC,GTCGGGCGTTTC,GTCGGGNGTATC,GTCGGTCGTATC,GTCGTGCGTATC,GTTGGGCGTATC	208	1,1,1,1,1,1
Lib10^4 1 ng	GTCGGGCTTTCA	GACGGGCTTTCA,GTCGGGCCTTCA,GTCGGGCTATCA,GTCGGGCTTTGA	261	1,1,1,2
Lib10^4 1 ng	GTCGGGGTCATG	GTCGGGGACATG,GTCGGGGCCATG,GTCGGGGTCATA	53	1,1,1
Lib10^4 1 ng	GTCGGGTAATAT	GTCAGGTAATAT,GTCGCGTAATAT,GTCGGGGAATAT,GTCTGGTAATAT	160	2,1,2,1
Lib10^4 1 ng	GTCGGGTCTGGT	GACGGGTCTGGT	196	2
Lib10^4 1 ng	GTCGGGTCTTGA	GACGGGTCTTGA,GTCGGGTCTCGA,GTCGGGTCTTTA	234	1,1,1
Lib10^4 1 ng	GTCGGTCCACGG	GTCGGTGCACGG,GTCGGTNCACGG	163	1,3
Lib10^4 1 ng	GTCGGTCTGACC	GACGGTCTGACC,GGCGGTCTGACC,GTCGGTCTGACA,GTCGGTCTGACG,GTCGGTCTGAGC,GTCGGTCTGATC,GTCGGTCTGGCC,GTCGGTCTGTCC	162	1,1,1,1,2,1,1,4
Lib10^4 1 ng	GTCGGTTATACC	GACGGTTATACC,GGCGGTTATACC,GTCGCTTATACC,GTCGGATATACC,GTCGGGTATACC	165	1,2,1,3,2
Lib10^4 1 ng	GTCGGTTATTCA	GTCGGATATTCA,GTCGGCTATTCA,GTCGGGTATTCA	119	2,1,2
Lib10^4 1 ng	GTCGGTTCTTAG	GTCGGATCTTAG,GTCGGGTCTTAG,GTCGGTGCTTAG,GTCGGTTCATAG,GTCGGTTCTAAG,GTCGGTTCTTTG	172	3,1,2,1,1,94
Lib10^4 1 ng	GTCGTAGAACGC	GTCGGAGAACGC,GTCGTAGAACCC,GTCGTAGGACGC,GTTGTAGAACGC	114	1,2,1,1
Lib10^4 1 ng	GTCGTATCGGTC	GTCGAATCGGTC,GTCGTATCAGTC,GTCGTATCGGTT	182	1,1,1
Lib10^4 1 ng	GTCGTATTGCGC	GTCGTACTGCGC,GTCGTATTCCGC,GTCGTATTGAGC	156	1,1,1
Lib10^4 1 ng	GTCGTCACCTTT	GGCGTCACCTTT	125	1
Lib10^4 1 ng	GTCGTCGCAACA	GTCGACGCAACA,GTCGTCGCAGCA,GTCGTCGCATCA	127	1,1,1
Lib10^4 1 ng	GTCGTGCAGAGT	GACGTGCAGAGT,GTCGAGCAGAGT,GTCGTCCAGAGT,GTCGTGCAGAGC,GTCGTGCAGAGG,GTCGTGCAGGGT,GTCGTGCAGTGT,GTTGTGCAGAGT	158	1,1,1,1,1,1,1,1
Lib10^4 1 ng	GTCGTGCTCCCA	GACGTGCTCCCA,GTCGTGCTCCCC,GTCGTGCTCCCT	171	1,1,1
Lib10^4 1 ng	GTCGTGGGAGTT	ATCGTGGGAGTT,GTCGAGGGAGTT,GTCGTGGGAGAT	127	1,1,1
Lib10^4 1 ng	GTCGTGGTCGGT	CTCGTGGTCGGT,GACGTGGTCGGT,GTCGGGGTCGGT,GTCGTCGTCGGT,GTCGTGCTCGGT,GTCGTGGACGGT,GTCGTGGNCGGT,GTCGTGGTCCGT,GTCGTGGTCGGC	148	1,1,1,1,1,1,1,1,1
Lib10^4 1 ng	GTCGTGGTGTGG	GACGTGGTGTGG,GTCGAGGTGTGG,GTCGTGATGTGG,GTCGTGGTGGGG,GTCGTGGTGTGA	214	1,1,87,1,1
Lib10^4 1 ng	GTCGTGTTTAGT	GTCCTGTTTAGT,GTCGTGGTTAGT,GTCGTGTTAAGT,GTCGTGTTTAGC	208	1,1,1,1
Lib10^4 1 ng	GTCGTTACTGTA	GTCATTACTGTA,GTCGTTACTGAA,GTCGTTNCTGTA,GTCTTTACTGTA	148	1,1,1,1
Lib10^4 1 ng	GTCGTTGAATGA	GTCGATGAATGA,GTCGTAGAATGA,GTCGTTGAATGG,GTCGTTGGATGA	165	1,2,1,2
Lib10^4 1 ng	GTCGTTGCCTTC	GTCGATGCCTTC,GTCGTAGCCTTC,GTCGTGGCCTTC,GTCGTTGCCCTC	203	1,1,1,1
Lib10^4 1 ng	GTCGTTGTATTG	GACGTTGTATTG,GGCGTTGTATTG,GTCGGTGTATTG,GTCGTAGTATTG,GTCGTTATATTG,GTCGTTGGATTG,GTCGTTGNATTG	163	1,1,1,2,1,1,1
Lib10^4 1 ng	GTCGTTTATATG	GCCGTTTATATG,GTCGTATATATG,GTCGTGTATATG,GTCGTTTATAGG,GTCGTTTATATC,GTCGTTTATCTG,GTCNTTTATATG	81	1,1,1,1,1,1,1
Lib10^4 1 ng	GTCGTTTTAGGG	GGCGTTTTAGGG,GTCGATTTAGGG,GTCGTATTAGGG,GTCGTCTTAGGG,GTCGTGTTAGGG,GTGGTTTTAGGG	203	1,1,5,4,2,1
Lib10^4 1 ng	GTCTAACTGACA	GTCTAACTTACA	116	1
Lib10^4 1 ng	GTCTAATGGTTC	GACTAATGGTTC,GTCTAATGGTAC	222	1,1
Lib10^4 1 ng	GTCTAATTCGAT	CTCTAATTCGAT,GCCTAATTCGAT,GTCNAATTCGAT,GTCTAAATCGAT,GTCTAATTCGCT,GTCTAATTCGGT,GTCTAATTCGTT,GTCTAATTCTAT,GTCTAATTGGAT,GTTTAATTCGAT	354	1,1,2,2,1,2,1,1,1,1
Lib10^4 1 ng	GTCTACGAGCGC	GACTACGAGCGC,GTCTACGAGCGT,GTCTACGGGCGC,GTCTACGTGCGC,GTCTGCGAGCGC	118	1,1,1,2,1
Lib10^4 1 ng	GTCTAGCTCTGC	GACTAGCTCTGC,GTCTACCTCTGC,GTCTTGCTCTGC	247	2,1,2
Lib10^4 1 ng	GTCTAGGTCAAT	GACTAGGTCAAT,GTCTAGGGCAAT	166	1,46
Lib10^4 1 ng	GTCTAGGTTTAC	GGCTAGGTTTAC,GTCCAGGTTTAC,GTCTAGATTTAC	75	1,1,1
Lib10^4 1 ng	GTCTAGTTATGT	GTCTAGTTATCT,GTCTAGTTATGA,GTCTAGTTATGG,GTCTGGTTATGT	173	1,2,1,1
Lib10^4 1 ng	GTCTATAACGTA	GTGTATAACGTA	67	1
Lib10^4 1 ng	GTCTATACCGTG	GTCTATACCGCG,GTCTATNCCGTG,GTCTTTACCGTG	68	1,1,1
Lib10^4 1 ng	GTCTATACTTGG	GTCTAAACTTGG,GTCTANACTTGG,GTCTGTACTTGG	70	1,1,1
Lib10^4 1 ng	GTCTATCTTGAT		44
Lib10^4 1 ng	GTCTATGGTTGG	GGCTATGGTTGG,GTCTATGGGTGG,GTCTATGGTTGT,GTCTATGNTTGG,GTCTATGTTTGG	284	3,2,1,1,1
Lib10^4 1 ng	GTCTATGTCAAG	GTCTATGTCACG,GTCTATGTCATG,GTCTATGTCTAG	133	1,2,1
Lib10^4 1 ng	GTCTATTTGTAC	GTCTATTNGTAC,GTCTATTTGAAC,GTCTATTTGTAG	123	1,1,1
Lib10^4 1 ng	GTCTCAGTGCCA	GTCTCAGGGCCA,GTCTCAGTCCCA,GTCTCAGTGCCT,GTCTCAGTGCGA	75	1,1,1,1
Lib10^4 1 ng	GTCTCATGGCCG	GTCTCAGGGCCG,GTCTCATGGGCG,GTCTCGTGGCCG,GTCTCNTGGCCG,GTCTGATGGCCG	121	1,1,1,1,1
Lib10^4 1 ng	GTCTCATGTGGA	GACTCATGTGGA,GTCTCATGCGGA,GTCTCATGGGGA,GTCTCATGTGAA,GTCTCATGTGGT	87	1,1,1,1,1
Lib10^4 1 ng	GTCTCATTTGCC	GTCTCATTTGGC	121	1
Lib10^4 1 ng	GTCTCCACTGTA	GTCTCCACTATA,GTCTCCACTGGA,GTCTCCTCTGTA	149	1,2,1
Lib10^4 1 ng	GTCTCCCATGTT		169
Lib10^4 1 ng	GTCTCCTCGTTG	GGCTCCTCGTTG,GTCTCCTCGATG,GTCTCCTCGGTG,GTCTCCTCGTAG	79	1,1,1,1
Lib10^4 1 ng	GTCTCGACTGTG	GTCTCGCCTGTG,GTCTCGGCTGTG	116	1,2
Lib10^4 1 ng	GTCTCGCCGTTA		104
Lib10^4 1 ng	GTCTCGGCATAT	GACTCGGCATAT,GTCTCNGCATAT	121	1,1
Lib10^4 1 ng	GTCTCGGTTGTT	GACTCGGTTGTT,GTCGCGGTTGTT,GTCTCGGTTGAT,GTCTCGGTTGCT,GTCTCGGTTGGT,GTCTCNGTTGTT	218	1,1,1,1,2,1
Lib10^4 1 ng	GTCTCGTCGTGC	GTCTCGACGTGC,GTCTCGCCGTGC	155	1,1
Lib10^4 1 ng	GTCTCGTGCATC	GTCTCCTGCATC,GTCTCGTGCAGC	175	1,1
Lib10^4 1 ng	GTCTCGTTCGTC	GTCTCGNTCGTC	121	1
Lib10^4 1 ng	GTCTCTCAGTGA	GTCNCTCAGTGA,GTCTCACAGTGA,GTCTCTCAGTGG,GTCTCTCAGTGT,GTCTCTNAGTGA	179	1,1,1,1,1
Lib10^4 1 ng	GTCTCTCTCGGC	GTCTCTCTCCGC,GTCTCTCTCGAC	99	1,1
Lib10^4 1 ng	GTCTCTCTGGTT	GTCTCTCTGGGT	155	1
Lib10^4 1 ng	GTCTCTTTGCGG		49
Lib10^4 1 ng	GTCTCTTTGGCT		51
Lib10^4 1 ng	GTCTCTTTTATG	GTCTCTTTTATA	147	1
Lib10^4 1 ng	GTCTGAACTATC	GTCTGAACTAAC,GTCTGAACTNTC,GTCTGGACTATC,GTCTGTACTATC	76	1,1,1,1
Lib10^4 1 ng	GTCTGAGAGCTC	GACTGAGAGCTC,GTCTGAGGGCTC,GTCTGGGAGCTC,GTCTGTGAGCTC	55	1,1,1,1
Lib10^4 1 ng	GTCTGAGCTGCT	GTCTGGGCTGCT,GTCTGTGCTGCT	86	5,1
Lib10^4 1 ng	GTCTGATTTAGT	GACTGATTTAGT,GGCTGATTTAGT,GTCTGTTTTAGT	127	1,1,1
Lib10^4 1 ng	GTCTGCCTAAAT	GACTGCCTAAAT,GTATGCCTAAAT,GTCTGCCTACAT	122	1,1,1
Lib10^4 1 ng	GTCTGCGTCTGT	GTCTGCATCTGT,GTCTGCGTCTGG,GTCTGCGTTTGT,GTCTGTGTCTGT	212	1,1,1,1
Lib10^4 1 ng	GTCTGCTATCTT	GACTGCTATCTT,GTCTGCGATCTT	58	1,1
Lib10^4 1 ng	GTCTGCTATTAG	GTCTGNTATTAG	114	1
Lib10^4 1 ng	GTCTGGACGCCG	GTCTGGACGCGG,GTCTGGCCGCCG,GTCTGGTCGCCG	49	1,1,1
Lib10^4 1 ng	GTCTGGTCGGAT	GTCTGGGCGGAT,GTCTGGTCGGAC,GTCTGGTCGGTT,GTCTGTTCGGAT	90	1,1,1,1
Lib10^4 1 ng	GTCTGTAGCCTT		99
Lib10^4 1 ng	GTCTGTCGCCTC		101
Lib10^4 1 ng	GTCTGTCTGATT	GTCTGTCNGATT,GTCTGTCTGATA,GTCTGTCTGCTT,TTCTGTCTGATT	187	1,138,2,137
Lib10^4 1 ng	GTCTGTTCCTCT	GCCTGTTCCTCT	134	1
Lib10^4 1 ng	GTCTGTTTTGAG	GACTGTTTTGAG,GTCTGTTTTGGG,GTCTGTTTTGTG,GTCTGTTTTTAG	118	1,8,5,1
Lib10^4 1 ng	GTCTTAATGTCT	GTCTTAATGGCT	136	1
Lib10^4 1 ng	GTCTTACTTGTA	GACTTACTTGTA,GTCTTACTTATA,GTCTTACTTGGA	130	1,1,2
Lib10^4 1 ng	GTCTTAGCCCTA	GACTTAGCCCTA,GTCTGAGCCCTA,GTCTTTGCCCTA,GTTTTAGCCCTA	189	1,1,1,1
Lib10^4 1 ng	GTCTTAGGATAC		138
Lib10^4 1 ng	GTCTTATACCGC		46
Lib10^4 1 ng	GTCTTATATGTG	CTCTTATATGTG,GTCTTATGTGTG	113	1,1
Lib10^4 1 ng	GTCTTATTGACC	GTCTTATTGTCC	108	5
Lib10^4 1 ng	GTCTTCAGGTTG	GGCTTCAGGTTG,GTCTTCAGGGTG,GTTTTCAGGTTG	140	1,1,1
Lib10^4 1 ng	GTCTTCCTCTCA	GTCTTCCTCTAA	143	1
Lib10^4 1 ng	GTCTTCGGAAGT	GACTTCGGAAGT,GCCTTCGGAAGT,GTCTTCGGATGT,GTCTTCGGTAGT,GTCTTNGGAAGT	139	1,1,1,2,1
Lib10^4 1 ng	GTCTTCTACGTT	GACTTCTACGTT,GCCTTCTACGTT,GTCTTCTTCGTT	120	2,1,1
Lib10^4 1 ng	GTCTTCTGCTTT	GCCTTCTGCTTT,GTCCTCTGCTTT	121	1,1
Lib10^4 1 ng	GTCTTCTGGTGG	GTCTTCTGGAGG,GTCTTCTGTTGG	164	2,1
Lib10^4 1 ng	GTCTTCTTATGC	GTCTTGTTATGC	58	1
Lib10^4 1 ng	GTCTTGAACTGT	ATCTTGAACTGT,CTCTTGAACTGT,GGCTTGAACTGT,GTCTTGAACTGC,GTCTTGGACTGT,GTCTTGTACTGT	166	1,2,1,1,2,2
Lib10^4 1 ng	GTCTTGGATTTA	GTCTTGAATTTA,GTCTTGGGTTTA	142	2,1
Lib10^4 1 ng	GTCTTGGGGGTG	GTCTTGAGGGTG,GTCTTGCGGGTG,GTCTTGGGCGTG,GTCTTGGTGGTG	143	1,1,1,1
Lib10^4 1 ng	GTCTTGGTGTCT	GTCTTGGTATCT	160	1
Lib10^4 1 ng	GTCTTGTGCTTG	GGCTTGTGCTTG,GTCTTGAGCTTG	81	1,1
Lib10^4 1 ng	GTCTTTAAGCTG	GTCTTTAAACTG	72	1
Lib10^4 1 ng	GTCTTTACGGAA	GACTTTACGGAA,GGCTTTACGGAA,GTCTTTACGGAG,GTCTTTACGGAT,GTCTTTACGGGA,GTCTTTACGGTA	163	1,1,1,1,3,2
Lib10^4 1 ng	GTCTTTATCCTT		127
Lib10^4 1 ng	GTCTTTCCCTCT	GACTTTCCCTCT,GGCTTTCCCTCT,GTCCTTCCCTCT	70	1,1,1
Lib10^4 1 ng	GTCTTTCCTGGT	GTCTATCCTGGT,GTCTTTCCTGAT,GTCTTTCCTGCT	116	1,1,1
Lib10^4 1 ng	GTCTTTGATATA	GACTTTGATATA,GTCATTGATATA	130	1,1
Lib10^4 1 ng	GTCTTTGCTCCT	GTCTTCGCTCCT	71	1
Lib10^4 1 ng	GTCTTTTAGGTC	GTCTTCTAGGTC,GTCTTTTACGTC,GTCTTTTAGATC,GTCTTTTAGGAC	121	1,2,1,1
Lib10^4 1 ng	GTCTTTTCCGGT	GTCTGTTCCGGT	74	1
Lib10^4 1 ng	GTCTTTTCTGTT	GTCTCTTCTGTT,GTCTGTTCTGTT,GTCTTGTCTGTT,GTCTTTTCTATT	137	1,1,1,1
Lib10^4 1 ng	GTGAACACAGGG	GAGAACACAGGG,GTGAACACAAGG,GTGAACACAGGC,GTGAACACTGGG,GTGAACTCAGGG,GTGATCACAGGG,GTGTACACAGGG	160	1,1,1,1,1,1,1
Lib10^4 1 ng	GTGAACGCGGCG	GGGAACGCGGCG,GTGAACCCGGCG,GTGAACGCGGTG,GTGATCGCGGCG,GTGGACGCGGCG,GTGTACGCGGCG	214	1,1,1,1,3,4
Lib10^4 1 ng	GTGAACGTGCAC	ATGAACGTGCAC,GTGAACGTGGAC,GTGAACNTGCAC	55	1,1,1
Lib10^4 1 ng	GTGAACTCAATT	GAGAACTCAATT,GTGAACTCAATA,GTGAACTCATTT,GTGAACTCTATT,GTGATCTCAATT,GTGGACTCAATT	154	1,1,1,1,1,1
Lib10^4 1 ng	GTGAAGAGTTGT	GTGAAGAGATGT,GTGAAGGGTTGT	108	1,1
Lib10^4 1 ng	GTGAAGCGCCAT	GTGAGGCGCCAT,GTGATGCGCCAT,GTGGAGCGCCAT	144	1,1,2
Lib10^4 1 ng	GTGAAGCGTAGT	GTGAAACGTAGT,GTGAANCGTAGT,GTGGAGCGTAGT	207	1,1,1
Lib10^4 1 ng	GTGAATCAATGA	GTGAATCNATGA,GTGAATCTATGA,GTGAATGAATGA,GTGGATCAATGA	74	1,1,1,1
Lib10^4 1 ng	GTGAATCTGAGC	GAGAATCTGAGC,GTGAATCNGAGC,GTGAATCTGGGC,GTGAATCTGTGC,GTGTATCTGAGC	157	1,2,1,2,1
Lib10^4 1 ng	GTGAATTTAGTC	GTGAATATAGTC,GTGAATTTAGGC	125	1,1
Lib10^4 1 ng	GTGACAGCGACT	GTGACAGCGGCT,GTGACAGCGTCT,GTGACTGCGACT	137	1,1,1
Lib10^4 1 ng	GTGACATTCGTG	GTGACATTCGAG,GTGGCATTCGTG,GTGTCATTCGTG	176	2,3,1
Lib10^4 1 ng	GTGACATTGCAC	GAGACATTGCAC,GTGACATNGCAC	121	1,1
Lib10^4 1 ng	GTGACCAATGAC	GAGACCAATGAC	58	1
Lib10^4 1 ng	GTGACGCCTAGT	GGGACGCCTAGT,GTGTCGCCTAGT	75	1,3
Lib10^4 1 ng	GTGACGCTTTTT	GAGACGCTTTTT,GTGACGCTTATT,GTGACNCTTTTT,GTGGCGCTTTTT	60	1,1,1,1
Lib10^4 1 ng	GTGACGGTCCTA		97
Lib10^4 1 ng	GTGACGGTTTCC	GAGACGGTTTCC,GTGACGGCTTCC,GTGACGGGTTCC,GTGACGNTTTCC,GTGGCGGTTTCC	137	1,2,1,1,1
Lib10^4 1 ng	GTGACGTAAATC	GTGACGAAAATC,GTGACGCAAATC,GTGACGTAAACC,GTGGCGTAAATC,GTGTCGTAAATC	262	1,1,1,1,1
Lib10^4 1 ng	GTGACGTGCCAG	GTGACGTGCCCG,GTGACGTGCCGG,GTGACGTGCCTG,GTGATGTGCCAG,GTGCCGTGCCAG,GTGTCGTGCCAG	196	2,1,2,1,1,1
Lib10^4 1 ng	GTGACTGGCCGT	GGGACTGGCCGT,GTGACAGGCCGT,GTGACTGACCGT,GTGACTGGCCGC,GTGGCTGGCCGT,GTGTCTGGCCGT	169	1,1,1,2,1,1
Lib10^4 1 ng	GTGACTGTTTTT	GTGACTGGTTTT,GTGACTGNTTTT,GTGACTGTATTT,GTGACTGTCTTT,GTGCCTGTTTTT	176	1,1,1,1,1
Lib10^4 1 ng	GTGAGACTGTTA	GTGACACTGTTA,GTGAGACTGATA,GTGAGACTGGTA,GTGAGACTGTAA,GTGAGTCTGTTA,GTGTGACTGTTA	273	1,1,1,2,3,1
Lib10^4 1 ng	GTGAGATTTGCC	GTGGGATTTGCC,GTGTGATTTGCC	114	1,1
Lib10^4 1 ng	GTGAGCCTTTAC	GTGAGCATTTAC,GTGAGCCCTTAC,GTGAGCCTTTAT,GTGGGCCTTTAC,GTGTGCCTTTAC	111	1,1,1,1,4
Lib10^4 1 ng	GTGAGCGCGGTA	GTGAGCGCAGTA,GTGAGCGCTGTA,GTGAGGGCGGTA,GTGGGCGCGGTA,GTGTGCGCGGTA	94	1,1,1,2,3
Lib10^4 1 ng	GTGAGCGGTGTT	GTGAGCGGGGTT,GTGAGCGGTGCT,GTGAGGGGTGTT,GTGGGCGGTGTT	113	2,1,1,2
Lib10^4 1 ng	GTGAGGCTTCGC	GGGAGGCTTCGC,GTGAGTCTTCGC,GTGCGGCTTCGC,GTGGGGCTTCGC,GTGTGGCTTCGC	154	1,1,1,2,7
Lib10^4 1 ng	GTGAGGTAGGGC	CTGAGGTAGGGC,GCGAGGTAGGGC,GTAAGGTAGGGC,GTGACGTAGGGC	159	1,1,1,1
Lib10^4 1 ng	GTGAGGTCCTCT	GGGAGGTCCTCT,GTCAGGTCCTCT,GTGAAGTCCTCT,GTGAGNTCCTCT,GTGGGGTCCTCT	149	70,1,1,1,1
Lib10^4 1 ng	GTGAGTAGCCGG	GTGAGAAGCCGG,GTGAGTAGCCGC,GTGAGTTGCCGG,GTGGGTAGCCGG,GTGTGTAGCCGG	184	1,1,1,1,1
Lib10^4 1 ng	GTGAGTATAAGT	GTCAGTATAAGT,GTGAGNATAAGT	255	1,2
Lib10^4 1 ng	GTGAGTTCTGTA	GTGAGTACTGTA,GTGAGTTCTGAA,GTGAGTTCTGGA,GTGTGTTCTGTA	92	1,1,1,1
Lib10^4 1 ng	GTGAGTTTTCCT	GTGTGTTTTCCT	236	2
Lib10^4 1 ng	GTGATAAATTTG		51
Lib10^4 1 ng	GTGATAATGCTA	GTGATAATGATA,GTGATAATGGTA,GTGATGATGCTA	46	1,1,1
Lib10^4 1 ng	GTGATACGAATG	GAGATACGAATG,GTGATACGGATG,GTGATACGTATG,GTGGTACGAATG	184	2,1,1,1
Lib10^4 1 ng	GTGATAGTTGCG	GTGATAGTTGAG,GTGCTAGTTGCG,GTGTTAGTTGCG	179	1,1,1
Lib10^4 1 ng	GTGATATGATCC	GGGATATGATCC,GTGATAGGATCC,GTGATATGAACC,GTGATATGTTCC,GTGATGTGATCC,GTGGTATGATCC,GTGTTATGATCC	176	1,1,1,3,1,1,2
Lib10^4 1 ng	GTGATCAATCCT	GAGATCAATCCT,GTCATCAATCCT	134	1,1
Lib10^4 1 ng	GTGATCCATGGC	GTGTTCCATGGC	74	1
Lib10^4 1 ng	GTGATCTCCACG	GGGATCTCCACG,GTGATCTCCATG	46	1,1
Lib10^4 1 ng	GTGATCTGGGTG	GTGATCTGGCTG,GTGGTCTGGGTG	76	1,2
Lib10^4 1 ng	GTGATCTTCTAT	GAGATCTTCTAT,GTGGTCTTCTAT	157	1,1
Lib10^4 1 ng	GTGATGGTCTGC	CTGATGGTCTGC,GTGATGGTTTGC,GTGATNGTCTGC,GTGTTGGTCTGC	125	1,1,1,1
Lib10^4 1 ng	GTGATGGTCTTT		53
Lib10^4 1 ng	GTGATGTCTATC	GGGATGTCTATC,GTGAAGTCTATC,GTGATGGCTATC,GTGATGTATATC,GTGGTGTCTATC,GTGTTGTCTATC	178	2,1,1,1,1,2
Lib10^4 1 ng	GTGATTCATTCC	GTGAATCATTCC,GTGATTCATCCC,GTGATTCATTTC,GTGATTCCTTCC,GTGTTTCATTCC	168	1,1,1,1,1
Lib10^4 1 ng	GTGATTCCTCGT	GTGAGTCCTCGT,GTGATTCCTCCT,GTGGTTCCTCGT	117	1,1,3
Lib10^4 1 ng	GTGATTCGTATA	GTGATTCGGATA,GTGATTCNTATA,GTGGTTCGTATA,GTGTTTCGTATA	171	1,1,2,1
Lib10^4 1 ng	GTGATTCGTCCA	GAGATTCGTCCA,GTGATTNGTCCA	70	1,1
Lib10^4 1 ng	GTGATTCTTCAC	GTGGTTCTTCAC	97	1
Lib10^4 1 ng	GTGATTCTTTTT	GTGCTTCTTTTT	166	1
Lib10^4 1 ng	GTGATTGGGGGT		85
Lib10^4 1 ng	GTGATTGTTTCT	GTGATNGTTTCT,GTGATTGTATCT,GTGATTGTGTCT,GTGATTGTTACT,GTGTTTGTTTCT	101	1,1,1,1,1
Lib10^4 1 ng	GTGATTTACGAT	CTGATTTACGAT,GGGATTTACGAT,GTGATTTACGGT,GTGATTTACGTT	147	1,1,1,1
Lib10^4 1 ng	GTGCAAGTTGGG	GCGCAAGTTGGG,GTCCAAGTTGGG,GTGCAAGATGGG,GTGCAAGCTGGG,GTGCAAGGTGGG,GTGCAAGTTAGG,GTGCATGTTGGG,GTGTAAGTTGGG	200	1,1,1,1,1,1,1,1
Lib10^4 1 ng	GTGCAATCCTCG	GTGCAATACTCG,GTGCACTCCTCG	172	1,1
Lib10^4 1 ng	GTGCAATTCACG		76
Lib10^4 1 ng	GTGCACGAGTTG	GAGCACGAGTTG,GTGCACGAGGTG,GTGCACGCGTTG,GTGCACGTGTTG,GTGCAGGAGTTG	138	1,2,1,1,2
Lib10^4 1 ng	GTGCACTACTTG	GTGCACTTCTTG	47	1
Lib10^4 1 ng	GTGCACTGAGTT	GTGAACTGAGTT,GTGCACTGGGTT,GTGCACTGTGTT,GTGCTCTGAGTT	202	1,4,3,1
Lib10^4 1 ng	GTGCACTTTGGG	GGGCACTTTGGG	70	1
Lib10^4 1 ng	GTGCAGACTTCT	GTGCAGGCTTCT,GTGCAGTCTTCT	176	1,1
Lib10^4 1 ng	GTGCAGGTAGAT	GTGCAGGGAGAT,GTGCAGGTACAT,GTGCAGGTAGAC,GTGCAGGTANAT	128	1,1,1,1
Lib10^4 1 ng	GTGCAGTGTATT	GCGCAGTGTATT,GTGCAGTGTACT,GTGCAGTNTATT	172	1,1,1
Lib10^4 1 ng	GTGCATAAGTAT	GTGCAGAAGTAT,GTGCANAAGTAT	172	1,1
Lib10^4 1 ng	GTGCATCGTTTT	GAGCATCGTTTT,GTGCATCGGTTT	119	1,1
Lib10^4 1 ng	GTGCATCTGTAC	GTGCATCTGAAC	94	1
Lib10^4 1 ng	GTGCATGAGATT	GTGCATAAGATT,GTGCATGAGGTT,GTGCATGAGTTT	161	1,1,2
Lib10^4 1 ng	GTGCATGTGCGT	GTGCATGTGCCT	79	2
Lib10^4 1 ng	GTGCATTGCTTT	GAGCATTGCTTT,GTGCAATGCTTT,GTGCATGGCTTT,GTGCATTGCTTA	229	1,1,2,1
Lib10^4 1 ng	GTGCCAGGGTTT	GTGCCAGGGTAT,GTGTCAGGGTTT	80	1,1
Lib10^4 1 ng	GTGCCCCTCCGC	TTGCCCCTCCGC	90	1
Lib10^4 1 ng	GTGCCCGCCTGG	GTGCCCGCCAGG,GTGCCCGCCTGC,GTGCCTGCCTGG	169	1,1,1
Lib10^4 1 ng	GTGCCCGTTGGT	ATGCCCGTTGGT,GTGCCCGGTGGT,GTGCCCGTTGGC,GTGCCCGTTGTT,GTGCCTGTTGGT	119	1,2,1,47,2
Lib10^4 1 ng	GTGCCCTATTCT	GTGCCCAATTCT,GTGCCCTATTTT,GTGCCGTATTCT,GTGCCNTATTCT,GTGNCCTATTCT	128	1,1,1,1,1
Lib10^4 1 ng	GTGCCGATCAGG	GTGCCAATCAGG,GTGCCGTTCAGG	132	1,1
Lib10^4 1 ng	GTGCCGCACTGT	GAGCCGCACTGT,GTGCCGCACTGA,GTGCTGCACTGT	170	1,1,1
Lib10^4 1 ng	GTGCCGCGAAGC	GTGCCGCGATGC,GTGCCGCGCAGC,GTGCCGCGTAGC	120	1,1,1
Lib10^4 1 ng	GTGCCGGGATCC	GAGCCGGGATCC,GTGCAGGGATCC,GTGCCGGAATCC,GTGCCGGGCTCC,GTGCCGGGTTCC,GTGCCNGGATCC	109	2,1,1,1,1,1
Lib10^4 1 ng	GTGCCGTACTTC	GAGCCGTACTTC,GTGCCGCACTTC,GTGGCGTACTTC	135	1,1,1
Lib10^4 1 ng	GTGCCTGCTTGA	GTGCCCGCTTGA,GTGCCTGCTTAA,GTGCCTGCTTGG,GTGCCTGCTTGT,GTGCCTNCTTGA	149	1,1,3,2,1
Lib10^4 1 ng	GTGCCTTTCACA	GTGCCTTTTACA,GTGCTTTTCACA	143	1,1
Lib10^4 1 ng	GTGCCTTTTTAC	GTGCCTTGTTAC,GTGCCTTTTAAC	63	1,1
Lib10^4 1 ng	GTGCGAGATTTT	GAGCGAGATTTT,GTGCGAGAGTTT,GTGCGAGATTGT,GTGCGAGATTTA,GTGCGTGATTTT	154	1,1,1,1,1
Lib10^4 1 ng	GTGCGAGTCGAT	GTGCGAGCCGAT,GTGCGAGTCGTT,GTGCGAGTGGAT,GTGCGGGTCGAT,GTGCTAGTCGAT,GTGNGAGTCGAT	196	1,1,1,1,1,1
Lib10^4 1 ng	GTGCGATCGACC	GTGCGATCGCCC,GTGCGATCGTCC,GTGCGGTCGACC,GTGGGATCGACC	184	1,3,1,1
Lib10^4 1 ng	GTGCGCGTCTCG	CTGCGCGTCTCG,GTGCGCGTCACG,GTGCGCGTCTCT	156	1,1,1
Lib10^4 1 ng	GTGCGCTCTTGG	GAGCGCTCTTGG,GTGCACTCTTGG	197	1,1
Lib10^4 1 ng	GTGCGGACTCAT	GTGCGGCCTCAT,GTGCGGTCTCAT	49	1,1
Lib10^4 1 ng	GTGCGGCCCTTT		92
Lib10^4 1 ng	GTGCGGTAGTAA	GAGCGGTAGTAA,GTGCGGTAGTAG	197	1,1
Lib10^4 1 ng	GTGCGTACGGGA	GTGCGTACGAGA,GTGCGTACGCGA,GTGCGTACGGGG	113	1,2,1
Lib10^4 1 ng	GTGCGTATCTCG	GTGCGTATCCCG	116	1
Lib10^4 1 ng	GTGCGTATTATA	GTGCGGATTATA,GTGCGTATTAAA,GTGCGTNTTATA	174	1,169,1
Lib10^4 1 ng	GTGCGTATTGCT	GAGCGTATTGCT,GTGCGCATTGCT,GTGGGTATTGCT,GTGTGTATTGCT	101	2,1,1,1
Lib10^4 1 ng	GTGCGTATTTGA	GTACGTATTTGA,GTGCGTAATTGA,GTGCGTATTTGG,GTGCGTATTTGT,GTGCTTATTTGA	198	1,1,3,1,1
Lib10^4 1 ng	GTGCGTCTGCTA	GTACGTCTGCTA,GTGCGTCTCCTA	97	93,1
Lib10^4 1 ng	GTGCGTGAACTC	GTGCGTGATCTC,GTGCGTGGACTC,GTGCGTGTACTC	123	1,1,1
Lib10^4 1 ng	GTGCGTTAATAT	GTGCATTAATAT,GTGCCTTAATAT,GTGCGATAATAT,GTGCGCTAATAT,GTGGGTTAATAT,GTTCGTTAATAT	79	1,1,2,1,1,1
Lib10^4 1 ng	GTGCGTTGTTTG	GTGCGATGTTTG,GTGCTTTGTTTG	104	2,1
Lib10^4 1 ng	GTGCTAAAACTC	GAGCTAAAACTC	83	1
Lib10^4 1 ng	GTGCTACGTGGT	GTGCTACGAGGT	76	1
Lib10^4 1 ng	GTGCTCAAAGAC	GGGCTCAAAGAC,GTGCTCAAAGCC,GTGCTCAAAGTC,GTGCTCAATGAC,GTGCTGAAAGAC	113	1,1,1,1,1
Lib10^4 1 ng	GTGCTCCATGTT	GCGCTCCATGTT,GTGCTCCATATT,GTGCTTCATGTT	154	1,1,1
Lib10^4 1 ng	GTGCTCTCATGT	GAGCTCTCATGT,GGGCTCTCATGT,GTGCTCTCACGT,GTGCTCTCATAT,GTGCTCTCATGG,GTGCTCTNATGT,GTGGTCTCATGT	192	1,2,1,1,1,1,1
Lib10^4 1 ng	GTGCTGTCGGTT	ATGCTGTCGGTT,GTGCTGGCGGTT,GTGCTGTCAGTT,GTGCTGTCGGCT,GTGCTGTCGGGT,GTGCTGTCTGTT	156	1,1,1,1,5,1
Lib10^4 1 ng	GTGCTGTGGGAT	GAGCTGTGGGAT,GGGCTGTGGGAT,GTGCCGTGGGAT,GTGCTGTGGAAT,GTGCTGTGGGAG,GTGCTNTGGGAT	194	1,1,1,1,1,1
Lib10^4 1 ng	GTGCTTAGCGTA	CTGCTTAGCGTA,GCGCTTAGCGTA,GGGCTTAGCGTA,GTGCTTAGCGGA	117	1,1,1,1
Lib10^4 1 ng	GTGCTTATCGGT	GAGCTTATCGGT,GTGCTTATCGAT,GTGCTTATCGCT,GTGCTTATCGGA,GTGTTTATCGGT	183	1,1,1,1,1
Lib10^4 1 ng	GTGCTTATTCTT	GTGCTTATGCTT,GTGCTTATTATT,GTGGTTATTCTT	112	102,1,1
Lib10^4 1 ng	GTGCTTCCGGAT	GTGCTTACGGAT,GTGCTTCCGGCT,GTGCTTCCGGTT,GTGCTTCCGTAT	209	1,1,1,1
Lib10^4 1 ng	GTGCTTCGGAGG	GTGCTACGGAGG,GTGCTTCGGAGA,GTGCTTCGGGGG,GTGCTTCGGTGG	81	1,1,4,1
Lib10^4 1 ng	GTGCTTCTAGTG	CTGCTTCTAGTG,GTGCTTCTAGGG	206	1,1
Lib10^4 1 ng	GTGCTTGGTCGA	GTGCCTGGTCGA,GTGCTAGGTCGA,GTGCTTGGTCGT,GTGCTTGNTCGA	115	1,1,1,1
Lib10^4 1 ng	GTGCTTGGTCTG	CTGCTTGGTCTG,GTGCTTGGTCAG	181	1,1
Lib10^4 1 ng	GTGCTTTAACTG	CTGCTTTAACTG,GGGCTTTAACTG,GTGCTTAAACTG,GTGCTTNAACTG,GTGCTTTAACAG	193	1,1,1,1,1
Lib10^4 1 ng	GTGCTTTAGCTC	GAGCTTTAGCTC,GTGCTTTNGCTC	198	1,1
Lib10^4 1 ng	GTGCTTTGTATT		115
Lib10^4 1 ng	GTGCTTTTGGGG	GCGCTTTTGGGG,GTGCTTTGGGGG	146	1,1
Lib10^4 1 ng	GTGCTTTTGTGC	GGGCTTTTGTGC,GTGCTGTTGTGC	109	1,1
Lib10^4 1 ng	GTGGAAATAGAG	GTGCAAATAGAG,GTGGAAATAGCG,GTGGAAATAGGG,GTGGAAATAGTG,GTGGGAATAGAG	106	1,1,1,2,1
Lib10^4 1 ng	GTGGAACTCTTA	GTGAAACTCTTA,GTGGAACTTTTA,GTGGGACTCTTA	89	1,1,1
Lib10^4 1 ng	GTGGAAGAGTGG	GTGGAAGAGAGG,GTGGAAGGGTGG,GTGGGAGAGTGG	140	1,1,1
Lib10^4 1 ng	GTGGAATAATTT	GTGGAATAAATT,GTGGAATGATTT	66	1,1
Lib10^4 1 ng	GTGGACCCACGA	GTGGACCCACGT,GTGGACTCACGA,GTGGGCCCACGA,GTGGTCCCACGA	85	1,1,4,3
Lib10^4 1 ng	GTGGACGAGTAT	GAGGACGAGTAT,GTGGGCGAGTAT	147	1,1
Lib10^4 1 ng	GTGGACTAATGA	GAGGACTAATGA,GTGGACTAATGC,GTGGGCTAATGA	126	1,1,2
Lib10^4 1 ng	GTGGAGAGGGCC	GTGCAGAGGGCC,GTGGAGAGGGGC,GTGGAGGGGGCC,GTGGAGTGGGCC,GTGGTGAGGGCC,GTGNAGAGGGCC	206	1,1,2,5,4,1
Lib10^4 1 ng	GTGGAGCAAGGA	GAGGAGCAAGGA,GTGAAGCAAGGA,GTGGGGCAAGGA,GTGGTGCAAGGA	154	2,1,3,1
Lib10^4 1 ng	GTGGAGCATGTC	GTGGGGCATGTC	90	4
Lib10^4 1 ng	GTGGAGGACAAT	GTGGAAGACAAT,GTGGAGGTCAAT,GTGGGGGACAAT,GTGGTGGACAAT	116	1,2,2,2
Lib10^4 1 ng	GTGGAGGGTGAT	GTGGAGGGTGGT,GTGGAGGGTGTT,GTGGTGGGTGAT	135	1,1,3
Lib10^4 1 ng	GTGGAGTGCTAT	GTGGAGTGCTAC	182	1
Lib10^4 1 ng	GTGGAGTGTTCT		110
Lib10^4 1 ng	GTGGATACTTCA	GAGGATACTTCA,GTGCATACTTCA,GTGGATACTTTA,GTGGGTACTTCA	183	1,1,1,2
Lib10^4 1 ng	GTGGATCCCGCC	GAGGATCCCGCC,GTGGATCCCGGC,GTGGGTCCCGCC,GTGGTTCCCGCC	167	1,1,2,1
Lib10^4 1 ng	GTGGATCTTTAT	GTGGCTCTTTAT,GTGTATCTTTAT	160	2,1
Lib10^4 1 ng	GTGGATGGGTTA	GTCGATGGGTTA,GTGAATGGGTTA,GTGGATGGGATA,GTGGATGGGGTA,GTGGATGGGTAA,GTGGGTGGGTTA,GTGGTTGGGTTA	204	1,1,1,3,1,1,2
Lib10^4 1 ng	GTGGATTATGTA	GTGCATTATGTA,GTGGAATATGTA,GTGGCTTATGTA	293	1,1,1
Lib10^4 1 ng	GTGGATTCCGCT	GAGGATTCCGCT,GGGGATTCCGCT,GTCGATTCCGCT,GTGGAGTCCGCT,GTTGATTCCGCT	80	1,1,1,1,1
Lib10^4 1 ng	GTGGATTGCTTG	GTGGCTTGCTTG,GTGGGTTGCTTG	91	1,1
Lib10^4 1 ng	GTGGATTTATCA	GAGGATTTATCA,GTGGANTTATCA,GTGGATATATCA,GTGTATTTATCA	136	1,1,1,1
Lib10^4 1 ng	GTGGCAGGAATT	GTGGCAGGCATT,GTGGCCGGAATT	140	1,1
Lib10^4 1 ng	GTGGCCAGGTGG		167
Lib10^4 1 ng	GTGGCCATTCTG	GTGGCCANTCTG,GTGGCCATCCTG,GTGGCCATTATG,GTGGCNATTCTG	151	1,1,1,1
Lib10^4 1 ng	GTGGCCTAGGTG	GAGGCCTAGGTG,GTGGCCTAGGGG,GTGGCCTNGGTG	201	1,1,1
Lib10^4 1 ng	GTGGCGCCTGGT	GAGGCGCCTGGT,GTGGCACCTGGT	159	1,1
Lib10^4 1 ng	GTGGCGCGGGGC	GTGACGCGGGGC,GTGGCGAGGGGC,GTGGCGCGGCGC,GTGGCGCGGGAC,GTGGCGGGGGGC,GTGGGGCGGGGC,GTGTCGCGGGGC	311	1,1,1,1,1,1,1
Lib10^4 1 ng	GTGGCGCTATAT	GGGGCGCTATAT,GTGACGCTATAT,GTGGCGCCATAT,GTGGCGCTATAA	153	1,1,3,1
Lib10^4 1 ng	GTGGCTATACTG	CTGGCTATACTG	209	1
Lib10^4 1 ng	GTGGCTATAGGT	GTGGCTATAGGG,GTGTCTATAGGT	136	1,1
Lib10^4 1 ng	GTGGCTGCAGAG	ATGGCTGCAGAG,GGGGCTGCAGAG,GTGGCTGCAGGG,GTGGCTGCAGTG,GTGNCTGCAGAG	97	1,1,7,6,1
Lib10^4 1 ng	GTGGCTGTTATA	GAGGCTGTTATA,GTGGCTGATATA,GTGGCTGCTATA,GTGGCTGGTATA,GTGGCTNTTATA	196	1,2,1,2,1
Lib10^4 1 ng	GTGGCTTATGGG	GTGCCTTATGGG,GTGGCTCATGGG,GTGGCTTAAGGG,GTGGCTTATGGA,GTGGGTTATGGG	165	1,1,1,1,1
Lib10^4 1 ng	GTGGCTTCAACC	GTGGCTTCACCC	104	1
Lib10^4 1 ng	GTGGCTTTGTGC	GTGGCTTGGTGC,GTGGCTTTATGC,GTGGCTTTGAGC,GTGGCTTTGTCC	129	1,1,2,1
Lib10^4 1 ng	GTGGCTTTTGCC	GTAGCTTTTGCC,GTGCCTTTTGCC,GTGGCTATTGCC,GTGGCTTATGCC,GTGGCTTTTCCC,GTGGCTTTTGGC,GTGGTTTTTGCC	94	1,1,1,1,1,1,1
Lib10^4 1 ng	GTGGGAAGATGT	GTGGGAAGGTGT,GTGGGAAGTTGT,GTGGGGAGATGT,GTGGGNAGATGT,GTGGGTAGATGT,GTGTGAAGATGT	221	3,3,1,1,1,3
Lib10^4 1 ng	GTGGGAGGGATT	GTGGAAGGGATT,GTGGGAGGGACT,GTGGGAGGGGTT,GTGGGAGGTATT,GTGGGCGGGATT,GTGGGGGGGATT,GTGGGTGGGATT	169	1,1,2,1,1,2,2
Lib10^4 1 ng	GTGGGATCTATG	GGGGGATCTATG,GTGGGATCTAAG,GTGGGATCTTTG,GTGGGATTTATG,GTGGGGTCTATG	145	1,1,1,1,1
Lib10^4 1 ng	GTGGGATTTCGT	GAGGGATTTCGT,GTGGGATGTCGT,GTGGGATNTCGT,GTGGGATTCCGT,GTGGGGTTTCGT,GTGGGNTTTCGT	180	1,1,1,1,1,1
Lib10^4 1 ng	GTGGGCAGATTA	GTGGGCNGATTA,GTGTGCAGATTA	160	1,1
Lib10^4 1 ng	GTGGGCCATTTC		170
Lib10^4 1 ng	GTGGGCTATGTA	GAGGGCTATGTA,GTGGGCTATGTC,GTGGTCTATGTA,GTGTGCTATGTA	194	1,129,1,1
Lib10^4 1 ng	GTGGGCTGGGGT		98
Lib10^4 1 ng	GTGGGGCATAAA	GTGCGGCATAAA,GTGGGGCATAAT,GTGGGGCATTAA,GTGGGGCNTAAA,GTGGGGGATAAA	164	2,1,1,1,1
Lib10^4 1 ng	GTGGGGGAGTAC	GGGGGGGAGTAC,GTGGGGCAGTAC,GTGGGGGACTAC,GTGGGGGAGCAC,GTGGGGGAGTAG,GTGGGGGGGTAC,GTGGGGGTGTAC,GTGTGGGAGTAC	136	1,2,1,1,1,2,4,1
Lib10^4 1 ng	GTGGGGGTTTTG	GGGGGGGTTTTG,GTGGGAGTTTTG,GTGGGGGGTTTG,GTGGGGGTTATG,GTGGGGGTTTAG,GTGGGGTTTTTG,GTGTGGGTTTTG	176	2,1,2,1,1,100,1
Lib10^4 1 ng	GTGGGGTGACCG	GTGGGGTGACCC,GTGGGGTGATCG,GTGGGGTGGCCG,GTGGGGTGTCCG	50	1,1,1,2
Lib10^4 1 ng	GTGGGGTGATAT	GTGGGGTGAAAT,GTGGGGTNATAT,GTGGGNTGATAT,GTGTGGTGATAT	114	1,1,1,1
Lib10^4 1 ng	GTGGGGTGTCTT	GTGCGGTGTCTT,GTGGGGNGTCTT,GTGGGGTGTGTT,GTGGGNTGTCTT	78	1,1,1,1
Lib10^4 1 ng	GTGGGGTTCAGA	GTGGGGTTCACA,GTGGGGTTCAGG,GTGGGGTTCAGT	130	1,1,1
Lib10^4 1 ng	GTGGGTACCTCT	GCGGGTACCTCT,GTGGGTACCCCT,GTGGGTACTTCT	162	1,1,1
Lib10^4 1 ng	GTGGGTATATCG	GTGGGTATAGCG	73	1
Lib10^4 1 ng	GTGGGTATCCTA	GAGGGTATCCTA	166	1
Lib10^4 1 ng	GTGGGTCATGAG	GTGGGACATGAG,GTGGGCCATGAG,GTGGGTCATGAC,GTGGGTCATGGG	134	1,1,1,9
Lib10^4 1 ng	GTGGGTCGTGCT	GAGGGTCGTGCT,GTGCGTCGTGCT	166	1,1
Lib10^4 1 ng	GTGGGTCTTGAT	GCGGGTCTTGAT,GTGGGCCTTGAT,GTGGGTCTTAAT,GTGGGTCTTCAT,GTGGGTCTTGGT,GTGGGTCTTGTT	91	1,1,1,1,1,1
Lib10^4 1 ng	GTGGGTGACTTT	GTGGGAGACTTT,GTGGGTGGCTTT	125	2,1
Lib10^4 1 ng	GTGGGTGATGTG	GAGGGTGATGTG,GGGGGTGATGTG,GTGGGNGATGTG,GTGGGTAATGTG,GTGGGTGTTGTG,GTGTGTGATGTG	235	1,1,1,1,1,1
Lib10^4 1 ng	GTGGGTGCAAAA	GAGGGTGCAAAA,GTGGGNGCAAAA,GTGGGTGCAAGA	94	1,1,1
Lib10^4 1 ng	GTGGGTGCCCTT	GTGGGAGCCCTT,GTGGGGGCCCTT	144	1,1
Lib10^4 1 ng	GTGGGTGGCGGT	GTGGGTGGCTGT	68	1
Lib10^4 1 ng	GTGGGTTATTTT	GAGGGTTATTTT,GTGCGTTATTTT,GTGGGGTATTTT	132	1,1,2
Lib10^4 1 ng	GTGGGTTCAAGT	GTGGGTTCAGGT	73	1
Lib10^4 1 ng	GTGGGTTCATTG	GTGGGATCATTG,GTGGGTTCCTTG	120	1,1
Lib10^4 1 ng	GTGGGTTGGTGG	GTGGGGTGGTGG,GTGGGTAGGTGG,GTGGGTTGGAGG,GTGGGTTGGGGG	147	1,1,1,1
Lib10^4 1 ng	GTGGGTTTGCGA	GAGGGTTTGCGA,GTGGGCTTGCGA,GTGGGTTTGCCA,GTGGGTTTGCGT	161	1,1,1,1
Lib10^4 1 ng	GTGGTAAGGATT	GAGGTAAGGATT,GCGGTAAGGATT,GTGGTAAGGACT,GTGGTAAGGATG	189	1,1,1,1
Lib10^4 1 ng	GTGGTATAATTC		91
Lib10^4 1 ng	GTGGTATATAAG	GAGGTATATAAG,GTCGTATATAAG,GTGGTATAGAAG,GTGGTATATAGG,GTGGTATATATG,GTGGTNTATAAG	139	1,1,1,2,3,1
Lib10^4 1 ng	GTGGTATCGAAC		51
Lib10^4 1 ng	GTGGTATTTACG	GTGGAATTTACG,GTGGTAGTTACG	155	2,1
Lib10^4 1 ng	GTGGTCCCAGTT	GTGCTCCCAGTT,GTGGGCCCAGTT,GTGGTCCCAGTA	145	1,1,1
Lib10^4 1 ng	GTGGTCCTGATC	GAGGTCCTGATC,GTGGTCCTGGTC,GTGGTGCTGATC	149	1,1,1
Lib10^4 1 ng	GTGGTCGATTAT	GAGGTCGATTAT,GTGGTCGATTTT	122	1,1
Lib10^4 1 ng	GTGGTCGCGCTT	GTGGTCGCGCAT,GTGGTCGCGCTG,GTGGTCGCGTTT,GTGGTCGNGCTT	150	1,1,1,1
Lib10^4 1 ng	GTGGTCGCTCCT	GCGGTCGCTCCT,GTGATCGCTCCT,GTGGTCGCACCT,GTGGTCGCCCCT	128	1,1,2,1
Lib10^4 1 ng	GTGGTCTGTGGT	GTGGTCTGAGGT,GTGNTCTGTGGT	182	1,1
Lib10^4 1 ng	GTGGTCTGTTTT	GTGGTCTGATTT,GTGGTCTGGTTT,GTGTTCTGTTTT	201	2,2,1
Lib10^4 1 ng	GTGGTCTTAGTT	GTGGTCTGAGTT	104	1
Lib10^4 1 ng	GTGGTCTTCTGC	GTGGCCTTCTGC,GTGGTCTTCTGT,GTGGTGTTCTGC,GTGTTCTTCTGC	202	1,1,1,1
Lib10^4 1 ng	GTGGTGAATACT	GGGGTGAATACT,GTGGTGAATACA,GTGGTGTATACT	93	1,1,1
Lib10^4 1 ng	GTGGTGCTCTGA	GAGGTGCTCTGA,GTGGTGCTCTGG	122	2,1
Lib10^4 1 ng	GTGGTGGCCTGT	ATGGTGGCCTGT	77	1
Lib10^4 1 ng	GTGGTGTAGATG	GAGGTGTAGATG,GTGGTGTACATG,GTGGTGTAGGTG,GTGGTGTAGTTG,GTGGTGTCGATG	239	1,88,3,2,128
Lib10^4 1 ng	GTGGTGTTGGTC	GCGGTGTTGGTC	117	1
Lib10^4 1 ng	GTGGTTCATTCG	GTGGTTCATACG	227	1
Lib10^4 1 ng	GTGGTTCGTGCC		226
Lib10^4 1 ng	GTGGTTCGTGGT	GTGGTGCGTGGT,GTGGTTCGGGGT,GTGGTTCGTGGA	184	1,1,1
Lib10^4 1 ng	GTGGTTCTGATG	GTAGTTCTGATG,GTGGTTATGATG,GTGGTTCTGTTG	85	1,1,1
Lib10^4 1 ng	GTGGTTCTTTCT	GTGGTACTTTCT,GTGGTTCTTCCT	117	1,1
Lib10^4 1 ng	GTGGTTGCAACG	GGGGTTGCAACG,GTGGTAGCAACG,GTGGTGGCAACG	159	1,1,1
Lib10^4 1 ng	GTGGTTGGATTC		55
Lib10^4 1 ng	GTGGTTGTTGCG	GTGGTTCTTGCG,GTGGTTGATGCG,GTGGTTGGTGCG	147	1,1,3
Lib10^4 1 ng	GTGGTTGTTGTA	GAGGTTGTTGTA,GTAGTTGTTGTA,GTGGTTGATGTA,GTGGTTGGTGTA,GTGTTTGTTGTA	145	1,1,1,3,1
Lib10^4 1 ng	GTGGTTTATGTG	GTGGTCTATGTG,GTGGTTTAGGTG	145	1,1
Lib10^4 1 ng	GTGGTTTCGTTT	GTGGTTTCATTT,GTGGTTTCCTTT	114	1,1
Lib10^4 1 ng	GTGGTTTGGCTT	GTGATTTGGCTT,GTGGTATGGCTT,GTGGTCTGGCTT	176	1,1,1
Lib10^4 1 ng	GTGGTTTTCTTG	GTGGCTTTCTTG,GTGGTCTTCTTG,GTGGTTNTCTTG	115	1,1,1
Lib10^4 1 ng	GTGTAAAAGTTG	GTGTAAAAGGTG	116	1
Lib10^4 1 ng	GTGTAAAGCGGT	GAGTAAAGCGGT,GGGTAAAGCGGT,GTGCAAAGCGGT,GTGTAAAGAGGT,GTGTAAAGCGAT,GTGTAAAGGGGT	151	1,1,1,1,1,1
Lib10^4 1 ng	GTGTAACAGGGG	GTGAAACAGGGG,GTGCAACAGGGG	121	1,1
Lib10^4 1 ng	GTGTAACCCGCC	GGGTAACCCGCC,GTGAAACCCGCC,GTGTACCCCGCC,GTGTCACCCGCC	167	1,1,2,1
Lib10^4 1 ng	GTGTAACGGGAT	GTGTAACGTGAT	132	1
Lib10^4 1 ng	GTGTAAGTCAGA	GCGTAAGTCAGA,GTGTAAGGCAGA,GTGTAAGTCAGG,GTGTAAGTCTGA	88	1,1,4,1
Lib10^4 1 ng	GTGTAATCCTTG		87
Lib10^4 1 ng	GTGTAATGTGTT	GTGTAATGTGGT	121	1
Lib10^4 1 ng	GTGTACATTGCA	GGGTACATTGCA,GTGTACATTACA,GTGTACATTGGA	186	2,1,1
Lib10^4 1 ng	GTGTACCGTATG		192
Lib10^4 1 ng	GTGTACCGTTGG		127
Lib10^4 1 ng	GTGTACGGCACT	GTGGACGGCACT,GTGTAAGGCACT,GTGTACGGGACT	164	1,1,1
Lib10^4 1 ng	GTGTACTGGGTC	GTGAACTGGGTC,GTGTACTGAGTC,GTGTACTGGGCC	93	1,1,1
Lib10^4 1 ng	GTGTAGACAGTG	GTGCAGACAGTG,GTGTAGACAGGG,GTGTAGACAGTC,GTGTAGACTGTG,GTGTAGGCAGTG,GTGTAGTCAGTG	158	1,1,1,1,1,1
Lib10^4 1 ng	GTGTAGACTTGT	GTGTAGACTTGA,GTGTAGGCTTGT,GTGTAGTCTTGT	95	2,2,3
Lib10^4 1 ng	GTGTAGCTAGCA	GTGTACCTAGCA,GTGTAGCTTGCA	191	1,1
Lib10^4 1 ng	GTGTAGCTGCAC	GTATAGCTGCAC,GTGGAGCTGCAC,GTGTAGATGCAC,GTGTAGCCGCAC	127	1,1,1,1
Lib10^4 1 ng	GTGTAGCTGTTA	GAGTAGCTGTTA,GTGTAGCTGATA,GTGTAGCTGGTA,GTGTAGCTGTAA,GTGTAGCTGTTT,GTGTATCTGTTA,GTGTTGCTGTTA	204	1,1,1,1,1,1,1
Lib10^4 1 ng	GTGTAGGATACC	GNGTAGGATACC,GTGGAGGATACC,GTGTAGGATCCC	188	1,1,1
Lib10^4 1 ng	GTGTAGGCATTC	ATGTAGGCATTC,GAGTAGGCATTC,GTGCAGGCATTC	169	1,1,1
Lib10^4 1 ng	GTGTAGGTCGTT	GTGTACGTCGTT,GTGTAGGACGTT,GTGTAGGGCGTT,GTGTAGGTCGAT,GTGTAGGTCGTC	163	1,1,1,1,1
Lib10^4 1 ng	GTGTATATTACG		62
Lib10^4 1 ng	GTGTATATTGTA	GTGGATATTGTA,GTGTATATTGGA	115	1,1
Lib10^4 1 ng	GTGTATCCCTTA	GTGTATACCTTA	147	1
Lib10^4 1 ng	GTGTATCGTGTG	GCGTATCGTGTG,GTATATCGTGTG,GTGTATCGTGAG,GTGTATCNTGTG	89	1,1,1,1
Lib10^4 1 ng	GTGTATCTAGTC	GCGTATCTAGTC,GTGTATCTAGTT,GTGTCTCTAGTC	120	1,1,1
Lib10^4 1 ng	GTGTATCTCTCT	GAGTATCTCTCT	88	1
Lib10^4 1 ng	GTGTATTTTTGT	GTGTATCTTTGT	103	1
Lib10^4 1 ng	GTGTCAAGACAT	GTGGCAAGACAT	120	1
Lib10^4 1 ng	GTGTCCAATACG	ATGTCCAATACG,GTGTCCANTACG	114	1,1
Lib10^4 1 ng	GTGTCCTCTGCT	GCGTCCTCTGCT,GGGTCCTCTGCT,GTGCCCTCTGCT	155	1,2,1
Lib10^4 1 ng	GTGTCGACAGCG	GCGTCGACAGCG,GTGACGACAGCG,GTGTCGACACCG,GTGTCGACTGCG,GTGTCGTCAGCG	169	1,1,1,1,3
Lib10^4 1 ng	GTGTCGCATTTT		68
Lib10^4 1 ng	GTGTCGGACATG	GGGTCGGACATG,GTGTCGCACATG,GTGTCGGGCATG,GTGTCGGTCATG,GTGTCGTACATG,GTGTGGGACATG	102	1,1,1,1,1,1
Lib10^4 1 ng	GTGTCGGGCGCT	GTGTCGCGCGCT,GTGTCGGCCGCT	125	1,1
Lib10^4 1 ng	GTGTCGGGTTGT	GAGTCGGGTTGT,GTGGCGGGTTGT,GTGNCGGGTTGT,GTGTCCGGTTGT,GTGTCGAGTTGT,GTGTCGGGGTGT,GTGTCGGGTCGT,GTGTCGGGTGGT,GTGTCGGGTTGA,GTGTCGGGTTGG,GTGTCNGGTTGT	423	1,1,1,1,1,1,1,1,3,4,1
Lib10^4 1 ng	GTGTCGTCCGTT	GAGTCGTCCGTT,GTGTCGTCCCTT,GTGTCGTCCGAT,GTGTCGTCCGGT,GTGTCGTCTGTT	189	1,1,1,2,1
Lib10^4 1 ng	GTGTCGTGGGGG	GAGTCGTGGGGG,GTCTCGTGGGGG,GTGGCGTGGGGG,GTGTCGTGCGGG,GTGTCGTNGGGG,GTGTGGTGGGGG	252	1,1,2,1,1,2
Lib10^4 1 ng	GTGTCGTTCTTG	GAGTCGTTCTTG,GTGTCGTACTTG,GTGTCGTCCTTG,GTGTCGTGCTTG	169	1,2,2,1
Lib10^4 1 ng	GTGTCTACTCTT	GTGGCTACTCTT,GTGTCTATTCTT	136	1119
Lib10^4 1 ng	GTGTCTCACCAA	GAGTCTCACCAA,GTGTCNCACCAA,GTGTCTCACAAA,GTGTCTCACCAC,GTGTCTNACCAA	160	1,1,1,1,1
Lib10^4 1 ng	GTGTCTCCAGGG	GTGTCTCTAGGG	131	1
Lib10^4 1 ng	GTGTCTCCGTCA	GTGNCTCCGTCA,GTGTCTCCGCCA,GTGTCTCCGGCA,GTGTGTCCGTCA	154	1,1,1,1
Lib10^4 1 ng	GTGTCTCGATGG		146
Lib10^4 1 ng	GTGTCTCTATCA	GTCTCTCTATCA	62	1
Lib10^4 1 ng	GTGTCTCTTAGA	GGGTCTCTTAGA,GTGTCTCTTAAA,GTGTCTCTTNGA	133	1,1,1
Lib10^4 1 ng	GTGTCTGCATTC	GTGTCTGCTTTC,GTGTCTGNATTC,GTGTTTGCATTC	81	1,1,1
Lib10^4 1 ng	GTGTCTGGTCCT	CTGTCTGGTCCT,GGGTCTGGTCCT,GTGACTGGTCCT,GTGTCNGGTCCT,GTGTCTGGTACT	177	1,1,1,1,1
Lib10^4 1 ng	GTGTCTGTTGTT	GTGTCTGATGTT,GTGTCTGTTATT,GTGTCTGTTGAT,GTGTCTGTTGGT,GTGTCTTTTGTT	153	1,2,1,1,1
Lib10^4 1 ng	GTGTCTTAGTCC	GTGTCTTTGTCC	196	1
Lib10^4 1 ng	GTGTCTTTTTTG	GTGTCTTGTTTG,GTGTCTTTTTCG,GTGTCTTTTTTT	119	1,1,1
Lib10^4 1 ng	GTGTGATATAGA	GAGTGATATAGA,GTGCGATATAGA,GTGTGATATAAA,GTGTGATATAGG,GTGTGATATAGT,GTGTGATNTAGA,GTGTGATTTAGA,GTGTGNTATAGA,TTGTGATATAGA	383	1,1,1,3,5,1,1,1,1
Lib10^4 1 ng	GTGTGATCTAGC		131
Lib10^4 1 ng	GTGTGATTATGG	GTGTGNTTATGG	95	1
Lib10^4 1 ng	GTGTGCCTGGTA	GAGTGCCTGGTA,GTGTCCCTGGTA,GTGTGCCTGATA	142	1,1,2
Lib10^4 1 ng	GTGTGCCTTCCT	GGGTGCCTTCCT,GTGGGCCTTCCT	118	1,1
Lib10^4 1 ng	GTGTGCGGTCGG		46
Lib10^4 1 ng	GTGTGCTTTACC	CTGTGCTTTACC	121	1
Lib10^4 1 ng	GTGTGGAAATGC	GTGTAGAAATGC,GTGTGGAAGTGC,GTGTGGTAATGC	103	1,1,1
Lib10^4 1 ng	GTGTGGAGTCGC	GTCTGGAGTCGC,GTGAGGAGTCGC,GTGTGGAGGCGC,GTGTGGAGTAGC,GTGTGGAGTGGC	116	1,2,1,1,1
Lib10^4 1 ng	GTGTGGCCATCT	GAGTGGCCATCT,GTGGGGCCATCT,GTGTGNCCATCT,GTGTTGCCATCT	129	1,1,1,24
Lib10^4 1 ng	GTGTGGCTTAGT	GCGTGGCTTAGT,GTATGGCTTAGT,GTGCGGCTTAGT,GTGGGGCTTAGT,GTGTGGCTTACT,GTGTGNCTTAGT,GTTTGGCTTAGT	233	1,1,1,2,1,2,1
Lib10^4 1 ng	GTGTGGGGTAGT	GTGGGGGGTAGT,GTGTGGGGGAGT,GTGTGGGGTAGG	74	1,2,1
Lib10^4 1 ng	GTGTGGGTAACT	GTGTGGGGAACT,GTGTGGGTTACT	119	2,1
Lib10^4 1 ng	GTGTGGTTAAGG	GTGTGGTAAAGG,GTGTGGTTAGGG	162	1,1
Lib10^4 1 ng	GTGTGGTTGGTT	GTGTCGTTGGTT,GTGTGGTTGATT,GTGTGGTTGGAT,GTGTGTTTGGTT	142	1,1,2,3
Lib10^4 1 ng	GTGTGTACGCAT	GTGTGGACGCAT	93	1
Lib10^4 1 ng	GTGTGTCCGGGC	GAGTGTCCGGGC,GTGTGTCCGAGC,GTGTGTNCGGGC	360	3,1,1
Lib10^4 1 ng	GTGTGTCCGTTG	GTGTGNCCGTTG,GTGTGTCCCTTG,GTGTGTCCGATG,GTGTGTCCGGTG,GTGTGTCCGTAG,GTGTGTCCGTGG,GTGTGTTCGTTG	128	1,1,3,1,1,1,1
Lib10^4 1 ng	GTGTGTGAGTAG	GGGTGTGAGTAG,GTGTGNGAGTAG,GTGTGTGAGGAG,GTGTGTGAGTTG,GTGTGTGGGTAG	166	1,1,1,1,1
Lib10^4 1 ng	GTGTGTGGCAGG	GTGTGGGGCAGG,GTGTGTGGCAGC,GTGTGTGGCTGG,GTGTGTGNCAGG	123	1,1,1,2
Lib10^4 1 ng	GTGTGTGGGTGC	GGGTGTGGGTGC,GTGAGTGGGTGC,GTGTATGGGTGC,GTGTGTNGGTGC	174	2,1,1,1
Lib10^4 1 ng	GTGTGTGGTAAC	GTGTGAGGTAAC,GTGTGTGCTAAC,GTGTGTGGTTAC	147	1,2,1
Lib10^4 1 ng	GTGTGTGTCAGA	GTGTGTGTCAGT	155	2
Lib10^4 1 ng	GTGTGTTCTTGC		100
Lib10^4 1 ng	GTGTGTTTCTGG	GTATGTTTCTGG,GTGNGTTTCTGG,GTGTGGTTCTGG,GTGTGTTCCTGG	189	1,1,2,1
Lib10^4 1 ng	GTGTTAAGGCCT	GAGTTAAGGCCT,GTGGTAAGGCCT,GTGTTAAGCCCT,GTGTTAAGGCTT,GTGTTAAGGTCT	173	1,2,1,1,1
Lib10^4 1 ng	GTGTTACGTGGA	GTGGTACGTGGA,GTGTTACGGGGA,GTGTTACGTGCA,GTGTTNCGTGGA	180	1,1,1,1
Lib10^4 1 ng	GTGTTAGTTTTT	GTGGTAGTTTTT,GTGNTAGTTTTT	167	1,1
Lib10^4 1 ng	GTGTTATACGCT	GAGTTATACGCT,GTGTTAAACGCT,GTGTTATAAGCT,GTGTTATACACT,GTGTTATACCCT,GTGTTTTACGCT	188	1,1,1,1,1,1
Lib10^4 1 ng	GTGTTATCGAAG	GTGATATCGAAG,GTGTTATCGCAG,GTGTTATCGTAG,GTGTTTTCGAAG	68	1,1,1,1
Lib10^4 1 ng	GTGTTATGGGGT	GTGTTACGGGGT	72	1
Lib10^4 1 ng	GTGTTATTCTCC	GTGCTATTCTCC,GTGGTATTCTCC,GTGTGATTCTCC,GTGTTAGTCTCC,GTGTTATTCTCT,GTGTTTTTCTCC	122	1,1,1,1,1,1
Lib10^4 1 ng	GTGTTCAAGCCA	GGGTTCAAGCCA,GTGTTCAAGACA,GTGTTCACGCCA,GTGTTCATGCCA	224	1,1,1,2
Lib10^4 1 ng	GTGTTCACTGGT	GTGATCACTGGT,GTGTTCACTGGG,GTGTTCCCTGGT	176	1,1,1
Lib10^4 1 ng	GTGTTCAGGGGC	GTGGTCAGGGGC,GTGTTCAGGGGA,GTGTTCAGGGGT,GTGTTCAGGGTC	168	1,1,1,1
Lib10^4 1 ng	GTGTTCCTGGCA	GTGATCCTGGCA,GTGGTCCTGGCA,GTGTTCCTGGAA,GTGTTCCTGTCA,GTGTTCNTGGCA	206	1,1,1,1,1
Lib10^4 1 ng	GTGTTCCTGTTC		133
Lib10^4 1 ng	GTGTTCGCGGGA	GTGTTCGCGGCA,GTGTTCGCGGGT	119	1,1
Lib10^4 1 ng	GTGTTCGGGGCC	GTGTGCGGGGCC,GTGTTCGGGCCC	81	1,1
Lib10^4 1 ng	GTGTTCGTTACT	GAGTTCGTTACT,GTGATCGTTACT,GTGTTCGTTATT	113	1,1,1
Lib10^4 1 ng	GTGTTCTCTGTG	GCGTTCTCTGTG,GTATTCTCTGTG,GTGATCTCTGTG,GTGTTCGCTGTG	152	1,1,1,1
Lib10^4 1 ng	GTGTTCTGCAAA	GAGTTCTGCAAA,GTGGTCTGCAAA,GTGTTGTGCAAA	73	1,2,1
Lib10^4 1 ng	GTGTTCTTGTCG	GAGTTCTTGTCG,GTGATCTTGTCG,GTGGTCTTGTCG,GTGTTCTTGGCG,GTGTTGTTGTCG	134	1,1,1,1,1
Lib10^4 1 ng	GTGTTGAATCTT	GAGTTGAATCTT,GTGATGAATCTT,GTGCTGAATCTT,GTGTTGGATCTT,GTGTTGTATCTT,GTGTTTAATCTT	223	1,1,1,1,1,1
Lib10^4 1 ng	GTGTTGAATGAT		115
Lib10^4 1 ng	GTGTTGACCTTC	GTGGTGACCTTC,GTGTTGACCTCC,GTGTTGANCTTC,GTGTTGCCCTTC,GTGTTGTCCTTC	103	1,1,2,1,5
Lib10^4 1 ng	GTGTTGATATTA	GAGTTGATATTA,GTGTTAATATTA,GTGTTGANATTA,GTGTTGCTATTA,GTGTTGNTATTA,GTGTTGTTATTA	155	1,1,1,1,1,1
Lib10^4 1 ng	GTGTTGATCTGA	GAGTTGATCTGA,GTGTTGATCTGG,GTGTTGATCTGT,GTGTTGGTCTGA,GTGTTGTTCTGA,GTGTTTATCTGA	141	1,2,1,3,1,1
Lib10^4 1 ng	GTGTTGCTAGTT	GGGTTGCTAGTT,GTGTTGCTAGAT,GTGTTGCTAGCT	98	1,1,1
Lib10^4 1 ng	GTGTTGGGTCAA	GTGATGGGTCAA,GTGTTGGGTCTA,GTGTTGTGTCAA	75	1,1,1
Lib10^4 1 ng	GTGTTGTCCTCG	GTGCTGTCCTCG,GTGGTGTCCTCG	184	1,1
Lib10^4 1 ng	GTGTTGTGTGTG	GTATTGTGTGTG,GTGTTGTGTGAG,GTGTTGTGTGGG	145	123,2,1
Lib10^4 1 ng	GTGTTGTGTTCT	GTGATGTGTTCT	144	1
Lib10^4 1 ng	GTGTTTACGACC	GGGTTTACGACC,GTGTTTACGTCC	123	1,3
Lib10^4 1 ng	GTGTTTACTTTC		79
Lib10^4 1 ng	GTGTTTAGGCGA	GAGTTTAGGCGA,GGGTTTAGGCGA,GTGTTTAGGCGC	194	1,1,1
Lib10^4 1 ng	GTGTTTAGTTGT	GAGTTTAGTTGT,GGGTTTAGTTGT,GTGGTTAGTTGT,GTGTATAGTTGT,GTGTTAAGTTGT,GTGTTTAATTGT,GTGTTTAGTTTT	96	1,1,1,1,1,1,1
Lib10^4 1 ng	GTGTTTATATCC	GTGGTTATATCC	144	1
Lib10^4 1 ng	GTGTTTCCGGAC	GTGTTGCCGGAC,GTGTTTCCGAAC,GTGTTTCCGCAC,GTGTTTCNGGAC	160	1,2,1,1
Lib10^4 1 ng	GTGTTTCTTACC	GTGATTCTTACC,GTGTTTNTTACC	139	1,1
Lib10^4 1 ng	GTGTTTGACCCT	GTGTTGGACCCT,GTGTTTGCCCCT,GTGTTTGGCCCT,GTGTTTGTCCCT	72	1,1,4,1
Lib10^4 1 ng	GTGTTTGACGTG	CTGTTTGACGTG,GTGTTGGACGTG,GTGTTNGACGTG,GTGTTTGACGGG,GTGTTTGGCGTG,GTGTTTGTCGTG	209	1,1,1,2,1,3
Lib10^4 1 ng	GTGTTTGTGTTT	ATGTTTGTGTTT,GTGTATGTGTTT,GTGTTTGGGTTT,GTGTTTGTGATT,GTGTTTGTGTGT,GTGTTTGTGTTG	153	1,1,92,1,1,1
Lib10^4 1 ng	GTGTTTTAACTT	GAGTTTTAACTT,GTGATTTAACTT,GTGTATTAACTT,GTGTTTTATCTT	210	1,1,1,1
Lib10^4 1 ng	GTGTTTTTTGGC	GAGTTTTTTGGC,GTGATTTTTGGC,GTGTTGTTTGGC	139	1,1,1
Lib10^4 1 ng	GTTAAAATGGTT	GTAAAAATGGTT,GTTAAAATGCTT,GTTAACATGGTT,GTTAANATGGTT	148	1,1,1,1
Lib10^4 1 ng	GTTAACCGCATG	GGTAACCGCATG,GTTAACCGCTTG,GTTATCCGCATG	152	1,1,1
Lib10^4 1 ng	GTTAACTGTAAC	GTTAACTGAAAC	65	1
Lib10^4 1 ng	GTTAAGAGACTA	GTTAAGGGACTA,GTTAAGTGACTA	84	1,1
Lib10^4 1 ng	GTTAAGTGAGCT	GATAAGTGAGCT,GTTAAGCGAGCT,GTTAAGTGAACT,GTTAAGTGGGCT	137	1,1,1,2
Lib10^4 1 ng	GTTAATACTTGG		104
Lib10^4 1 ng	GTTAATCCCCAC	GTTAATCCCCAA,GTTAATCCTCAC,GTTAATTCCCAC	108	1,1,1
Lib10^4 1 ng	GTTAATGTCTTC	GGTAATGTCTTC,GTAAATGTCTTC,GTTAATGTCGTC,GTTAATGTCTAC	113	1,1,1,1
Lib10^4 1 ng	GTTAATGTGGTT	GTTAATGTGCTT,GTTAATGTGGGT,GTTAATGTGGTA	126	1,1,2
Lib10^4 1 ng	GTTAATTATAAT	GTTAANTATAAT	89	1
Lib10^4 1 ng	GTTAATTCATCA	GGTAATTCATCA,GTTAATTCATGA,GTTGATTCATCA,GTTTATTCATCA	97	1,1,1,1
Lib10^4 1 ng	GTTAATTCTCGA	CTTAATTCTCGA,GTAAATTCTCGA,GTTAAATCTCGA,GTTAATTCTCGT	193	1,1,1,1
Lib10^4 1 ng	GTTAATTGTGTT	GATAATTGTGTT	95	1
Lib10^4 1 ng	GTTACACTCAGT	GTTACACTCAGA,GTTACACTCTGT,GTTGCACTCAGT	104	1,1,1
Lib10^4 1 ng	GTTACCACTCGT	GATACCACTCGT,GGTACCACTCGT,GTTACCACTCGC	190	2,1,1
Lib10^4 1 ng	GTTACCCGGTTG	GGTACCCGGTTG,GTTACACGGTTG,GTTACCCGCTTG,GTTACCCGGCTG,GTTNCCCGGTTG	136	1,1,1,1,1
Lib10^4 1 ng	GTTACCGCGTTA	GATACCGCGTTA,GTTACCGTGTTA	172	1,1
Lib10^4 1 ng	GTTACCTGGATC	GTTACCTGCATC,GTTACCTGGGTC	46	1,1
Lib10^4 1 ng	GTTACGAACTTG	GTTACGTACTTG	114	1
Lib10^4 1 ng	GTTACGATTAAT		72
Lib10^4 1 ng	GTTACTATTTTT		81
Lib10^4 1 ng	GTTACTGATCTT	GATACTGATCTT,GTTACTGATTTT,GTTACTGCTCTT,GTTACTGTTCTT	214	1,1,1,1
Lib10^4 1 ng	GTTACTTCGCAA	GTTACTTCCCAA	154	1
Lib10^4 1 ng	GTTACTTGCCGG	GTTACTTGCCCG,GTTACTTGCCGC,GTTACTTGCTGG	207	1,1,1
Lib10^4 1 ng	GTTAGAACGCAT	GTGAGAACGCAT,GTTAGGACGCAT,GTTAGNACGCAT,GTTAGTACGCAT	125	1,1,1,1
Lib10^4 1 ng	GTTAGAAGGGTA	GTTAGAAGGGCA	108	1
Lib10^4 1 ng	GTTAGAAGTGGG	GGTAGAAGTGGG,GTTAGAAGCGGG,GTTAGAAGTGGT,GTTAGCAGTGGG,GTTAGTAGTGGG	136	1,1,1,1,1
Lib10^4 1 ng	GTTAGAGAACTG	GTTAGACAACTG,GTTAGAGAGCTG,GTTAGAGGACTG	157	2,1,1
Lib10^4 1 ng	GTTAGATGTCCT	GTTAGATGTACT	54	1
Lib10^4 1 ng	GTTAGCAAACTG	GTGAGCAAACTG,GTTAACAAACTG,GTTAGCAATCTG,GTTAGNAAACTG	214	1,1,1,1
Lib10^4 1 ng	GTTAGCAGGAGA	GATAGCAGGAGA,GTTACCAGGAGA,GTTAGCAGGAGG,GTTAGCAGGCGA,GTTAGCAGGGGA,GTTAGCAGGTGA,GTTAGCTGGAGA,GTTTGCAGGAGA	162	1,1,1,1,3,1,1,1
Lib10^4 1 ng	GTTAGCCGTGTG	GGTAGCCGTGTG,GTTAGCCGAGTG,GTTAGCCGGGTG,GTTAGCCGTGGG,GTTTGCCGTGTG	111	2,1,2,2,1
Lib10^4 1 ng	GTTAGCGTGGTT	GTTAGCGTGCTT	93	1
Lib10^4 1 ng	GTTAGCTAAAAC	GTTAGCNAAAAC,GTTAGCTAAAAT,GTTAGCTAAATC,GTTAGCTTAAAC,GTTAGGTAAAAC,GTTAGTTAAAAC	153	1,1,1,1,1,1
Lib10^4 1 ng	GTTAGCTTACTT	GGTAGCTTACTT,GTTAGCGTACTT	83	1,1
Lib10^4 1 ng	GTTAGGGATGGC	GATAGGGATGGC,GTGAGGGATGGC,GTTAGGGATCGC,GTTAGGGATGCC,GTTAGGGGTGGC,GTTAGGGTTGGC	188	1,1,1,1,1,1
Lib10^4 1 ng	GTTAGGGATTAC	GATAGGGATTAC,GTTAGGGACTAC,GTTAGGGTTTAC	106	1,1,1
Lib10^4 1 ng	GTTAGGGTTTGT	GTTAGGGNTTGT,GTTAGNGTTTGT,GTTAGTGTTTGT	192	1,1,1
Lib10^4 1 ng	GTTAGGTGTAAA	GTTAGATGTAAA,GTTAGGTGGAAA,GTTAGGTGTATA	94	1,1,1
Lib10^4 1 ng	GTTAGTAAAAAT		91
Lib10^4 1 ng	GTTAGTAATTTG	GTTAGTAAATTG	88	1
Lib10^4 1 ng	GTTAGTACCTGT	GTTAGTATCTGT	168	1
Lib10^4 1 ng	GTTAGTATTTCT	GTTAGGATTTCT,GTTGGTATTTCT	129	1,1
Lib10^4 1 ng	GTTAGTCCACGA	GGTAGTCCACGA,GTTAGTCCACTA,GTTAGTCGACGA,GTTTGTCCACGA	100	1,1,1,1
Lib10^4 1 ng	GTTAGTGGTTTT	GATAGTGGTTTT,GTTAGTGCTTTT,GTTAGTGGGTTT,GTTAGTGGTATT,GTTAGTGGTCTT,GTTAGTGGTTTC,GTTAGTGGTTTG,GTTAGTGNTTTT,GTTAGTTGTTTT	176	1,1,1,1,1,1,1,1,154
Lib10^4 1 ng	GTTAGTGTAATC	GGTAGTGTAATC,GTTAGTGAAATC	89	1,1
Lib10^4 1 ng	GTTAGTTATCAA	GTAAGTTATCAA,GTTAGGTATCAA,GTTAGTTATCAG,GTTAGTTNTCAA	184	1,1,1,1
Lib10^4 1 ng	GTTATAATAGAG	GTTAAAATAGAG,GTTATAATAGGG,GTTATAATAGTG	163	1,3,5
Lib10^4 1 ng	GTTATACCTCCG	GTTATACCTCCC,GTTATTCCTCCG,GTTGTACCTCCG	166	1,1,1
Lib10^4 1 ng	GTTATACTCAGG	GATATACTCAGG,GTTGTACTCAGG	82	1,1
Lib10^4 1 ng	GTTATATATTGC	CTTATATATTGC,GTTAGATATTGC,GTTATAGATTGC	45	1,1,1
Lib10^4 1 ng	GTTATATTAACG	GTTAGATTAACG,GTTATANTAACG	129	1,1
Lib10^4 1 ng	GTTATCAAATGA	GTTATCAAATGG,GTTATCAAATGT	132	1,1
Lib10^4 1 ng	GTTATCCACCGG	GGTATCCACCGG,GTTATCCCCCGG,GTTATCCTCCGG,GTTCTCCACCGG,GTTNTCCACCGG	227	2,2,1,1,1
Lib10^4 1 ng	GTTATCCCGTTT	GATATCCCGTTT,GTTATCCCGGTT,GTTATCCCGTAT,GTTATCCCGTGT,GTTATCCTGTTT	128	1,1,1,1,1
Lib10^4 1 ng	GTTATCGCGCTT	GATATCGCGCTT	67	2
Lib10^4 1 ng	GTTATCGGGCTA	ATTATCGGGCTA,GTTATCAGGCTA,GTTATCGGGATA,GTTATCGGGGTA,GTTATCGGTCTA,GTTATCGTGCTA	333	1,1,1,1,1,2
Lib10^4 1 ng	GTTATCTATCCC	GATATCTATCCC	112	1
Lib10^4 1 ng	GTTATCTGAGTT	GGTATCTGAGTT,GTTATCTGACTT	165	1,1
Lib10^4 1 ng	GTTATCTTAAGT	GTTATCTTATGT	83	1
Lib10^4 1 ng	GTTATCTTAGAT	GATATCTTAGAT,GTTATCTTACAT	96	1,1
Lib10^4 1 ng	GTTATGAGAGTC	GTTATGAGACTC,GTTATGAGAGAC,GTTATGAGTGTC,GTTATGTGAGTC	130	1,1,2,2
Lib10^4 1 ng	GTTATGGTCGTT	GTTATGGTCGAT,GTTATGGTCGTA,GTTATGGTCGTG	80	1,2,1
Lib10^4 1 ng	GTTATGTCGGCC	GATATGTCGGCC,GTTATGTCGCCC,GTTATGTCGGGC,GTTATGTNGGCC	115	1,1,2,1
Lib10^4 1 ng	GTTATGTGTTTG	GTAATGTGTTTG,GTTATGAGTTTG,GTTATGTNTTTG,GTTTTGTGTTTG	149	1,1,1,1
Lib10^4 1 ng	GTTATGTTTAGC	GATATGTTTAGC,GTTATGCTTAGC	64	1,1
Lib10^4 1 ng	GTTATTACTTTA	GTTATNACTTTA,GTTATTACTTTT,GTTATTNCTTTA	80	1,1,1
Lib10^4 1 ng	GTTATTGCTGGG	ATTATTGCTGGG,GCTATTGCTGGG	120	1,1
Lib10^4 1 ng	GTTATTGGGTGC	GTAATTGGGTGC,GTTATTGGGCGC	188	1122
Lib10^4 1 ng	GTTATTTAGAAT	GTTATTTAGGAT	89	2
Lib10^4 1 ng	GTTATTTATTCT	GGTATTTATTCT,GTTANTTATTCT,GTTATTTATCCT,GTTATTTNTTCT	165	1,1,143,1
Lib10^4 1 ng	GTTATTTGTCAC	GTGATTTGTCAC,GTTATGTGTCAC,GTTATTTGCCAC,GTTATTTGTCAG	161	1,1,1,1
Lib10^4 1 ng	GTTATTTTCATT	GTAATTTTCATT,GTTATNTTCATT	247	1,1
Lib10^4 1 ng	GTTATTTTTTGC	GTTATTTTATGC,GTTATTTTTTCC	99	1,1
Lib10^4 1 ng	GTTCAAAGATGA	GTCCAAAGATGA,GTTCAAAGATGT	157	1,1
Lib10^4 1 ng	GTTCACCTTAAA	GCTCACCTTAAA,GTTCACCNTAAA,GTTCACCTTAAC,GTTCACCTTAAG,GTTCACCTTGAA,GTTGACCTTAAA	212	1,1,1,1,1,1
Lib10^4 1 ng	GTTCAGACTTGT	GTCCAGACTTGT,GTTCAGACTAGT,GTTCAGGCTTGT,GTTCAGTCTTGT,GTTCATACTTGT	114	1,1,1,1,1
Lib10^4 1 ng	GTTCAGATTCCC	GTCCAGATTCCC,GTTCAAATTCCC,GTTCACATTCCC,GTTCAGTTTCCC	97	1,1,1,1
Lib10^4 1 ng	GTTCAGCAGCTT	GATCAGCAGCTT,GCTCAGCAGCTT,GGTCAGCAGCTT,GTGCAGCAGCTT,GTTCAGCAGCTA,GTTCAGCCGCTT,GTTCAGCTGCTT,GTTCTGCAGCTT	135	1,1,1,1,1,1,1,1
Lib10^4 1 ng	GTTCAGTAGGGT	GTCCAGTAGGGT,GTTCAATAGGGT,GTTCAGGAGGGT,GTTCAGTAGAGT,GTTCAGTAGCGT,GTTCAGTAGGGG,GTTCAGTNGGGT,GTTCNGTAGGGT,GTTCTGTAGGGT	365	1,1,2,1,1,1,1,1,1
Lib10^4 1 ng	GTTCAGTCGTCA		101
Lib10^4 1 ng	GTTCAGTGTTTG		93
Lib10^4 1 ng	GTTCAGTTATTT	GGTCAGTTATTT,GTGCAGTTATTT,GTTCACTTATTT,GTTCCGTTATTT	108	1,1,1,1
Lib10^4 1 ng	GTTCAGTTTCGG	GTACAGTTTCGG,GTTCAGTATCGG,GTTCAGTTTCGC	166	1,1,1
Lib10^4 1 ng	GTTCATAGGTTA	GTTCATAGGGTA	103	1
Lib10^4 1 ng	GTTCATGCTCTT	GTTCATGCACTT	103	1
Lib10^4 1 ng	GTTCATGCTTAT	GTTCATGCTTAA	163	1
Lib10^4 1 ng	GTTCATGGCGTT	GTTCATGGCGTA,GTTCATGGCGTC	76	1,1
Lib10^4 1 ng	GTTCATTTCCTC	GATCATTTCCTC,GTTCATTTGCTC	146	1,1
Lib10^4 1 ng	GTTCCACAATTT	GTACCACAATTT,GTTCCACAATCT,GTTCCACNATTT,GTTCCGCAATTT,GTTCCTCAATTT	100	1,1,1,1,1
Lib10^4 1 ng	GTTCCAGTCTTA	GTTCCAGTCTTT	162	1
Lib10^4 1 ng	GTTCCAGTTGTT	GGTCCAGTTGTT,GTTCCAGTTGAT,GTTCCAGTTGGT,GTTCCAGTTGTG	92	2,1,1,1
Lib10^4 1 ng	GTTCCCATATTG	GGTCCCATATTG,GTACCCATATTG,GTTCCCATANTG,GTTCCTATATTG,GTTTCCATATTG	301	1,1,1,2,1
Lib10^4 1 ng	GTTCCCATCGAT	GATCCCATCGAT,GTTCCCACCGAT,GTTCCCATCGCT,GTTCCCATCGGT,GTTCCCATCGTT,GTTCCCNTCGAT	111	1,2,1,1,1,1
Lib10^4 1 ng	GTTCCCGTGTGC	GTTCCCGAGTGC,GTTCCCGGGTGC,GTTCCCGTGTGT,GTTCTCGTGTGC	59	1,2,1,1
Lib10^4 1 ng	GTTCCCTTCCTT	GCTCCCTTCCTT,GTGCCCTTCCTT,GTTCCCTGCCTT,GTTCCCTTCATT,GTTCGCTTCCTT	148	1,1,1,1,1
Lib10^4 1 ng	GTTCCTACTACG	GTTCTTACTACG	131	1
Lib10^4 1 ng	GTTCCTATTGCG	GATCCTATTGCG,GTTCCTATTCCG,GTTCCTATTGGG	166	1,1,2
Lib10^4 1 ng	GTTCCTCAGCGA	GCTCCTCAGCGA,GTACCTCAGCGA,GTGCCTCAGCGA,GTTCCTCTGCGA	130	1,1,1,3
Lib10^4 1 ng	GTTCCTCCTTAT	GCTCCTCCTTAT,GTCCCTCCTTAT,GTTACTCCTTAT	141	1,1,1
Lib10^4 1 ng	GTTCCTCGTCCC	GTCCCTCGTCCC,GTTCCTCGTCTC,GTTCCTTGTCCC,GTTNCTCGTCCC	118	1,1,1,1
Lib10^4 1 ng	GTTCCTGCGAGG	GGTCCTGCGAGG,GTTCCTGCGGGG,GTTCCTGCGTGG	162	2,2,1
Lib10^4 1 ng	GTTCCTTGCTGT	GTACCTTGCTGT	133	1
Lib10^4 1 ng	GTTCCTTGGTGA	ATTCCTTGGTGA,GATCCTTGGTGA,GTTCCTTNGTGA	154	1,2,1
Lib10^4 1 ng	GTTCCTTTTCTG	GTTCCATTTCTG,GTTCCCTTTCTG,GTTCCTTNTCTG	144	1,1,1
Lib10^4 1 ng	GTTCGAATTATG	CTTCGAATTATG,GTACGAATTATG,GTTCGGATTATG	132	1,1,1
Lib10^4 1 ng	GTTCGACTTCCT	GTACGACTTCCT,GTTCGACGTCCT,GTTCGACTTTCT,GTTCGTCTTCCT	153	1,1,1,3
Lib10^4 1 ng	GTTCGAGCTTTC	GATCGAGCTTTC,GTACGAGCTTTC,GTTCGCGCTTTC,GTTCGGGCTTTC,GTTCGTGCTTTC,GTTNGAGCTTTC	157	1,1,2,3,4,1
Lib10^4 1 ng	GTTCGAGGTCCA	GTTCGAGGACCA,GTTCGAGGCCCA,GTTCGAGGTGCA,GTTCGGGGTCCA	118	1,1,1,1
Lib10^4 1 ng	GTTCGAGTATTG	GATCGAGTATTG,GGTCGAGTATTG,GTACGAGTATTG,GTTCGAGGATTG,GTTCGGGTATTG,GTTCGTGTATTG	215	1,1,1,1,2,2
Lib10^4 1 ng	GTTCGATGGGGT		45
Lib10^4 1 ng	GTTCGCCCGCCG	GTTCGCCCGCCC	115	1
Lib10^4 1 ng	GTTCGCCTGAGC	GATCGCCTGAGC,GTTCGCCTGGGC,GTTCGCCTGNGC,GTTCGCCTGTGC	141	1,1,1,3
Lib10^4 1 ng	GTTCGCGCACGT	GTTCGCGCACGA	134	1
Lib10^4 1 ng	GTTCGCGTCTTT	GCTCGCGTCTTT,GTTCGCGNCTTT,GTTCGCGTCTTG,GTTNGCGTCTTT,TTTCGCGTCTTT	205	1,1,1,1,1
Lib10^4 1 ng	GTTCGCGTTCCG	GGTCGCGTTCCG,GTTCGCGATCCG,GTTCGCGTTCCT,GTTCGTGTTCCG	165	1,1,1,1
Lib10^4 1 ng	GTTCGCTGGACG	GTTCACTGGACG,GTTCGCTGCACG,GTTCGCTGGGCG,GTTCGCTGGTCG	111	1,1,1,1
Lib10^4 1 ng	GTTCGCTGTAGT	GTTAGCTGTAGT,GTTCGCTGGAGT,GTTCGCTGTAGN,GTTNGCTGTAGT	160	1,1,1,1
Lib10^4 1 ng	GTTCGCTTGTAA	GTACGCTTGTAA,GTGCGCTTGTAA,GTTCCCTTGTAA,GTTCGCTTGAAA	208	1,1,1,3
Lib10^4 1 ng	GTTCGCTTTTTT	GTTCGCTTTTTA	122	1
Lib10^4 1 ng	GTTCGGACTGTT	GTTCGGGCTGTT,GTTCGGTCTGTT	107	2,1
Lib10^4 1 ng	GTTCGGCGGTCA	ATTCGGCGGTCA,GTTCGGCGGGCA,GTTCGGTGGTCA	127	1,1,1
Lib10^4 1 ng	GTTCGGGAAGTA	GGTCGGGAAGTA,GTACGGGAAGTA,GTTCGGGANGTA,GTTCGGGCAGTA,GTTGGGGAAGTA	200	1,1,1,1,1
Lib10^4 1 ng	GTTCGGTAAATA	GTTCGGTAGATA	138	1
Lib10^4 1 ng	GTTCGGTATTCC	GTTCGGTATTAC,GTTGGGTATTCC	194	1,92
Lib10^4 1 ng	GTTCGGTCTTGG	GTTCGGGCTTGG	137	1
Lib10^4 1 ng	GTTCGGTTTCCT	GATCGGTTTCCT,GTCCGGTTTCCT	164	1,1
Lib10^4 1 ng	GTTCGGTTTTTG	GATCGGTTTTTG,GTTCGGTTTCTG,GTTTGGTTTTTG	97	1,1,60
Lib10^4 1 ng	GTTCGTAATGTG	GATCGTAATGTG,GTACGTAATGTG,GTTCGTGATGTG	106	1,1,1
Lib10^4 1 ng	GTTCGTCGGATC	ATTCGTCGGATC,GATCGTCGGATC,GTGCGTCGGATC,GTTCGGCGGATC,GTTCGTCGGGTC,GTTCGTTGGATC	174	1,2,1,4,1,1
Lib10^4 1 ng	GTTCGTCTTGTA	GTTCCTCTTGTA,GTTCGTCTTGGA,GTTNGTCTTGTA	213	1,2,1
Lib10^4 1 ng	GTTCTAATCCGT	GTTCTAATTCGT,GTTCTAGTCCGT	50	1,1
Lib10^4 1 ng	GTTCTAATCGGG	GTACTAATCGGG	121	1
Lib10^4 1 ng	GTTCTAGATATC	GTTCTAAATATC,GTTCTAGTTATC	148	1,3
Lib10^4 1 ng	GTTCTAGTAGCC	GTTCTAGTAACC,GTTCTAGTAGCA	118	1,1
Lib10^4 1 ng	GTTCTATTAGCG	GTTNTATTAGCG	174	1
Lib10^4 1 ng	GTTCTATTGAGG	GTCCTATTGAGG,GTTCTATNGAGG,GTTCTATTGGGG	129	1,1,1
Lib10^4 1 ng	GTTCTATTTTGG	CTTCTATTTTGG,GATCTATTTTGG,GTTCTATTTTGT	99	1,1,1
Lib10^4 1 ng	GTTCTCATCGAA		44
Lib10^4 1 ng	GTTCTCCTCGTC	GCTCTCCTCGTC,GTTATCCTCGTC	171	1,1
Lib10^4 1 ng	GTTCTCCTTAGG	GGTCTCCTTAGG,GTTCTCCTTAAG,GTTCTCCTTTGG	205	1,1,1
Lib10^4 1 ng	GTTCTCGAGTGG	GGTCTCGAGTGG,GTTCTCGAGAGG,GTTCTCGAGGGG,GTTCTCGTGTGG	112	1,1,1,1
Lib10^4 1 ng	GTTCTCGGTTGG	GATCTCGGTTGG,GTTCTCGGATGG,GTTCTCGGTCGG,GTTCTCGGTTAG,GTTGTCGGTTGG	182	1,1,1,1,1
Lib10^4 1 ng	GTTCTCGTTTTT	GTACTCGTTTTT,GTTCTCATTTTT,GTTCTCGATTTT,GTTCTCGGTTTT,GTTCTCGTATTT,GTTCTCGTTATT,GTTCTCGTTCTT,GTTCTCGTTGTT,GTTCTNGTTTTT,GTTCTTGTTTTT,GTTNTCGTTTTT	165	1,1,1,1,1,1,1,1,1,1,1
Lib10^4 1 ng	GTTCTCTTGTGT		113
Lib10^4 1 ng	GTTCTCTTTCGG	GTTCTCTTGCGG	87	1
Lib10^4 1 ng	GTTCTGAAGGCT	GTTCTGAAGGGT,GTTCTGTAGGCT	159	1,2
Lib10^4 1 ng	GTTCTGAATTTC	GTTCTGATTTTC,GTTCTGTATTTC,TTTCTGAATTTC	130	2,1,76
Lib10^4 1 ng	GTTCTGCGATTG	GATCTGCGATTG	120	1
Lib10^4 1 ng	GTTCTGCTGCAG	GTTCAGCTGCAG,GTTCTGCTGAAG,GTTCTGCTGCCG,GTTCTGCTGCTG,GTTCTNCTGCAG	64	1,1,2,2,1
Lib10^4 1 ng	GTTCTGGATTCC	GATCTGGATTCC,GTTCTGGATCCC,GTTCTGGGTTCC	134	1,1,1
Lib10^4 1 ng	GTTCTGGTCCTG		73
Lib10^4 1 ng	GTTCTGTATTCT	GGTCTGTATTCT,GTTCTGAATTCT,GTTCTGNATTCT,GTTCTGTATACT,GTTCTNTATTCT	181	2,1,1,2,2
Lib10^4 1 ng	GTTCTGTCCGGA	GTTCTGACCGGA,GTTCTGTCCGGG,GTTCTGTCCGGT,GTTGTGTCCGGA	168	1,1,1,1
Lib10^4 1 ng	GTTCTGTCTGCC	GTTCTGCCTGCC,GTTCTGTCAGCC,GTTCTGTCTACC	84	1,1,1
Lib10^4 1 ng	GTTCTTATATTA	ATTCTTATATTA,GTACTTATATTA,GTTCTTACATTA,GTTCTTNTATTA	138	1,1,1,1
Lib10^4 1 ng	GTTCTTATGTTC	GTACTTATGTTC	138	1
Lib10^4 1 ng	GTTCTTCAATGC	GTTCTTCACTGC,GTTCTTCGATGC,GTTTTTCAATGC	217	1,1,1
Lib10^4 1 ng	GTTCTTCTTGTG	GTACTTCTTGTG,GTTCTCCTTGTG,GTTCTTCTTGGG	194	1,1,1
Lib10^4 1 ng	GTTCTTGAATCT	GTTCTTAAATCT	56	1
Lib10^4 1 ng	GTTCTTGTGTGT	GATCTTGTGTGT,GTTCTTGTGAGT,GTTCTTGTGTGA	108	1,1,1
Lib10^4 1 ng	GTTCTTTGCGTA	GTTCTNTGCGTA,GTTCTTGGCGTA	161	1,1
Lib10^4 1 ng	GTTCTTTGTGAG	GTTCTTTGTGGG,GTTCTTTGTGTG	81	7,2
Lib10^4 1 ng	GTTCTTTTAGCT		68
Lib10^4 1 ng	GTTCTTTTCCTG	GATCTTTTCCTG,GGTCTTTTCCTG,GTCCTTTTCCTG	131	1,1,2
Lib10^4 1 ng	GTTCTTTTCGTT	GTTCTCTTCGTT,GTTCTNTTCGTT	111	1,1
Lib10^4 1 ng	GTTCTTTTGTCT		88
Lib10^4 1 ng	GTTGAACGTCTA	GTAGAACGTCTA,GTTGAACATCTA,GTTGAGCGTCTA,GTTGCACGTCTA,GTTGGACGTCTA,GTTGTACGTCTA	189	1,1,1,1,3,6
Lib10^4 1 ng	GTTGAAGCCGCC	GTTGAAGCCGTC,GTTGAAGNCGCC,GTTGAAGTCGCC,GTTGGAGCCGCC,GTTGTAGCCGCC	120	1,1,1,5,1
Lib10^4 1 ng	GTTGACAGGAAG	GATGACAGGAAG,GCTGACAGGAAG,GTTGACAGGAGG,GTTGACAGGGAG,GTTGACAGGTAG,GTTGCCAGGAAG,GTTGGCAGGAAG,GTTGTCAGGAAG	164	1,1,2,1,1,1,2,3
Lib10^4 1 ng	GTTGACATCTGA	GGTGACATCTGA,GTTGACATCTGG,GTTGACATCTGT,GTTGGCATCTGA,GTTGTCATCTGA	125	1,1,1,1,1
Lib10^4 1 ng	GTTGACGTATTC	GTTGACGAATTC,GTTGACGCATTC	62	1,3
Lib10^4 1 ng	GTTGACGTCGTC	GTCGACGTCGTC,GTTGACGGCGTC,GTTGGCGTCGTC,GTTGTCGTCGTC	150	1,1,1,1
Lib10^4 1 ng	GTTGACTGAAGT	GTAGACTGAAGT,GTTGACTGAAGG,GTTGACTGTAGT,GTTGTCTGAAGT	113	1,1,1,3
Lib10^4 1 ng	GTTGACTGCTTG	GGTGACTGCTTG,GTTGCCTGCTTG,GTTGTCTGCTTG	179	1,2,12
Lib10^4 1 ng	GTTGACTTGTTT	CTTGACTTGTTT,GTTGACTTGATT,GTTGACTTGTCT,GTTGGCTTGTTT	170	1,1,1,1
Lib10^4 1 ng	GTTGAGATTGTA	GTTGAGATTCTA	65	1
Lib10^4 1 ng	GTTGAGCCCTCG	GTTGAGCCCCCG,GTTGGGCCCTCG,GTTGTGCCCTCG	96	1,4,4
Lib10^4 1 ng	GTTGAGGCCAAT	GGTGAGGCCAAT,GTTGCGGCCAAT,GTTGGGGCCAAT,GTTGTGGCCAAT	60	1,2,1,7
Lib10^4 1 ng	GTTGAGTGAGTT	GTTGAATGAGTT,GTTGAGTGAGGT,GTTGAGTGGGTT,GTTGGGTGAGTT,GTTGTGTGAGTT	126	1,1,2,1,2
Lib10^4 1 ng	GTTGATAAGCGC	GTTGATAAGAGC,GTTGGTAAGCGC	65	1,1
Lib10^4 1 ng	GTTGATAATGGG	GTAGATAATGGG,GTTGANAATGGG,GTTGATAATGGC,GTTGTTAATGGG	137	1,1,1,1
Lib10^4 1 ng	GTTGATACACCG	GTTGATCCACCG,GTTGGTACACCG,GTTGTTACACCG,GTTNATACACCG	96	1,1,1,1
Lib10^4 1 ng	GTTGATATTGTT	ATTGATATTGTT,GATGATATTGTT,GTTGATATTGAT,GTTGGTATTGTT,GTTGTTATTGTT	147	2,1,1,3,2
Lib10^4 1 ng	GTTGATCTCTCA	GTTGGTCTCTCA,GTTGTTCTCTCA	116	1,2
Lib10^4 1 ng	GTTGATTCCTTA	GGTGATTCCTTA,GTGGATTCCTTA,GTTGATTCCTTT,GTTGGTTCCTTA,GTTGTTTCCTTA	88	1,1,1,4,1
Lib10^4 1 ng	GTTGATTGAAAG	GTTGATTGAAGG,GTTGATTGATAG	188	2,3
Lib10^4 1 ng	GTTGATTGTGAC	GGTGATTGTGAC,GTTGATTGTGTC	160	1,1
Lib10^4 1 ng	GTTGCAATCGTC	GTTGCAATCCTC,GTTGCAATCGTG,GTTGTAATCGTC	167	1,1,1
Lib10^4 1 ng	GTTGCACGCCGC	GTAGCACGCCGC,GTTGCACCCCGC	115	1,1
Lib10^4 1 ng	GTTGCAGTTAAT		96
Lib10^4 1 ng	GTTGCATAAAAT	GGTGCATAAAAT,GTTGCATAAGAT	95	1,1
Lib10^4 1 ng	GTTGCATAGATT		49
Lib10^4 1 ng	GTTGCATCTATA		153
Lib10^4 1 ng	GTTGCCACAACT	GTTGCCACTACT,GTTGCCATAACT	55	1,1
Lib10^4 1 ng	GTTGCCCCCTGC	GGTGCCCCCTGC,GTGGCCCCCTGC,GTTGCCCCCTGT,GTTGGCCCCTGC	147	1,1,96,1
Lib10^4 1 ng	GTTGCCCTTTTG	GGTGCCCTTTTG,GTTGCCCTCTTG	66	1,1
Lib10^4 1 ng	GTTGCCGGTTCG	GGTGCCGGTTCG,GTTGCCAGTTCG,GTTGCCGGCTCG,GTTGTCGGTTCG	150	1,1,1,1
Lib10^4 1 ng	GTTGCGACGGTT	GCTGCGACGGTT,GTTGCCACGGTT,GTTGCGACCGTT,GTTGCGACGGAT,GTTGCGACGGCT,GTTGCGACGGGT,GTTGCGTCGGTT	119	1,1,1,2,1,1,2
Lib10^4 1 ng	GTTGCGAGTTTC	GGTGCGAGTTTC,GTTGCNAGTTTC,GTTGCTAGTTTC	140	1,1,1
Lib10^4 1 ng	GTTGCGATTATT	GTTGCAATTATT,GTTGCGANTATT,GTTGCGATTACT,GTTGCGATTNTT,GTTGCGTTTATT,GTTGGGATTATT	158	1,1,2,1,2,1
Lib10^4 1 ng	GTTGCGGACCCG	GTCGCGGACCCG,GTGGCGGACCCG,GTTGCGGACCCC,GTTGCGGGCCCG,GTTGCGGTCCCG	181	1,1,1,3,3
Lib10^4 1 ng	GTTGCGGCACGA	GTTGCGTCACGA,TTTGCGGCACGA	70	1,1
Lib10^4 1 ng	GTTGCGTTCTCT	GTTGCATTCTCT,GTTGCGTTCACT,GTTGCGTTCTTT,GTTGTGTTCTCT	258	1,1,1,1
Lib10^4 1 ng	GTTGCGTTGCTT	GATGCGTTGCTT,GTTGCGGTGCTT,GTTGCGTAGCTT,TTTGCGTTGCTT	242	1,2,1,1
Lib10^4 1 ng	GTTGCGTTGGGC	GATGCGTTGGGC,GTTGCGGTGGGC,GTTGCGTAGGGC,GTTGCGTCGGGC	212	1,1,1,1
Lib10^4 1 ng	GTTGCGTTGTTA	GTTGCGATGTTA,GTTGGGTTGTTA,GTTTCGTTGTTA	188	1,1,1
Lib10^4 1 ng	GTTGCGTTTTGT	GATGCGTTTTGT,GCTGCGTTTTGT,GTAGCGTTTTGT,GTTGCGTATTGT,GTTGCGTTTTGA	333	2,1,1,2,3
Lib10^4 1 ng	GTTGCTAAACAT	GTTGCAAAACAT	113	1
Lib10^4 1 ng	GTTGCTAATGTT	GTTGCTAATCTT,GTTGCTAATGCT	53	1,1
Lib10^4 1 ng	GTTGCTCGGTTC	GGTGCTCGGTTC,GTAGCTCGGTTC,GTTGCTCGGATC,GTTGCTCGGGTC	153	1,1,1,2
Lib10^4 1 ng	GTTGCTCGTCGG	GTTGCTCGACGG	120	1
Lib10^4 1 ng	GTTGCTCTATGG	GTTGCTCTATGC,GTTGCTTTATGG	79	1,1
Lib10^4 1 ng	GTTGCTGCTGCG	GTTGCTGCTCCG,GTTGCTGGTGCG	144	1,51
Lib10^4 1 ng	GTTGCTTCTTAC		72
Lib10^4 1 ng	GTTGCTTTTGGG	ATTGCTTTTGGG,GTTGCCTTTGGG,GTTGCTTTTGGC	169	1,2,1
Lib10^4 1 ng	GTTGGACGTAAT	GATGGACGTAAT,GTTGAACGTAAT,GTTGCACGTAAT,GTTGGGCGTAAT,GTTGGTCGTAAT	188	1,1,1,1,1
Lib10^4 1 ng	GTTGGACTCCTA	GTTGCACTCCTA,GTTGGCCTCCTA,GTTGGGCTCCTA,GTTGGTCTCCTA	176	1,1,2,1
Lib10^4 1 ng	GTTGGAGAATAG	GATGGAGAATAG,GTTGCAGAATAG,GTTGGAGAATTG,GTTGGTGAATAG	169	1,1,1,2
Lib10^4 1 ng	GTTGGAGATGTT	GTTCGAGATGTT,GTTGGGGATGTT,GTTGGTGATGTT	127	1,1,2
Lib10^4 1 ng	GTTGGCATTTTA	GTCGGCATTTTA,GTTGGNATTTTA	97	1,1
Lib10^4 1 ng	GTTGGCCTTTAA	GTTGACCTTTAA,GTTGGACTTTAA,GTTGGCCTCTAA,GTTGGCCTTTAT,GTTGGCGTTTAA,GTTGGGCTTTAA,GTTGGTCTTTAA	192	1,1,1,1,1,1,1
Lib10^4 1 ng	GTTGGCTCATAG	GATGGCTCATAG,GTGGGCTCATAG,GTTCGCTCATAG,GTTGGCTCAAAG,GTTGGCTCATGG,GTTGGCTCATTG	145	1,1,1,1,1,1
Lib10^4 1 ng	GTTGGCTCCATG	GTTGACTCCATG,GTTGGCCCCATG,GTTGGCTCCATA,GTTGGCTCCATC,GTTGGCTCCTTG,GTTGGNTCCATG	223	1,1,1,1,1,1
Lib10^4 1 ng	GTTGGGACGACG	GTTGGGACGCCG,GTTGGGTCGACG	72	1,1
Lib10^4 1 ng	GTTGGGCTAAAA	GTTGAGCTAAAA,GTTGGGCTAAAG,GTTGGGCTAAAT	156	1,1,1
Lib10^4 1 ng	GTTGGGCTCAGT	GTTGCGCTCAGT,GTTGGGCCCAGT	166	1,1
Lib10^4 1 ng	GTTGGGGCATCT	GTTGGGGCAGCT	60	1
Lib10^4 1 ng	GTTGGGGTGGAG	CTTGGGGTGGAG,GATGGGGTGGAG,GTTGGAGTGGAG,GTTGGGGTGGCG,GTTGGGGTGGGG,GTTGGGGTGGTG,GTTGGGNTGGAG,GTTGGTGTGGAG	182	127,1,1,1,5,10,1,1
Lib10^4 1 ng	GTTGGTAAGTCC	ATTGGTAAGTCC,CTTGGTAAGTCC,GATGGTAAGTCC,GCTGGTAAGTCC,GGTGGTAAGTCC,GTTGGGAAGTCC,GTTGGTAAATCC,GTTGGTAAGGCC,GTTGGTATGTCC	302	1,1,1,1,2,1,1,1,2
Lib10^4 1 ng	GTTGGTACGCCC	GATGGTACGCCC,GTTGGGACGCCC,GTTGGTACGCCG	123	1,1,1
Lib10^4 1 ng	GTTGGTACTGAG	GTTGGGACTGAG,GTTGGTACTGAC,GTTGGTACTGCG,GTTGGTACTGGG,GTTGGTACTGTG	106	1,3,3,10,7
Lib10^4 1 ng	GTTGGTAGGTAC	CTTGGTAGGTAC,GATGGTAGGTAC,GGTGGTAGGTAC,GTGGGTAGGTAC,GTTGGNAGGTAC	190	1,1,1,1,1
Lib10^4 1 ng	GTTGGTCCAGCA	GTTGGCCCAGCA	103	1
Lib10^4 1 ng	GTTGGTCGTGGA	GGTGGTCGTGGA,GTTGGTCGTGGT,GTTGTTCGTGGA	75	1,1,1
Lib10^4 1 ng	GTTGGTTACTTC	GTTGATTACTTC,GTTGGATACTTC,GTTGGGTACTTC,GTTGGTTACATC,GTTGGTTACTTT,GTTGGTTAGTTC	136	1,1,1,1,1,1
Lib10^4 1 ng	GTTGGTTGAATG	GTTGGTTGAATC,GTTGGTTGGATG,GTTGTTTGAATG	79	1,1,1
Lib10^4 1 ng	GTTGGTTGCCTA		151
Lib10^4 1 ng	GTTGGTTTACAT	GTTGGATTACAT,GTTGGTTTAAAT	54	1,1
Lib10^4 1 ng	GTTGGTTTTGTA	GTTAGTTTTGTA,GTTGGGTTTGTA,GTTGGTTTAGTA,GTTGGTTTTGAA,GTTGGTTTTGGA	129	1,1,1,1,1
Lib10^4 1 ng	GTTGGTTTTTTG	GTTGCTTTTTTG,GTTGGATTTTTG,GTTGGTGTTTTG,GTTGGTTATTTG,GTTGGTTTCTTG	150	48,1,1,1,141
Lib10^4 1 ng	GTTGTAATGTAT	GTTGCAATGTAT,GTTGTAATGTAA,GTTGTAGTGTAT	149	1,1,1
Lib10^4 1 ng	GTTGTACAGATT	GTTGAACAGATT,GTTGGACAGATT,GTTGTACACATT,GTTGTACAGTTT	111	1,1,1,1
Lib10^4 1 ng	GTTGTACTGCCC		105
Lib10^4 1 ng	GTTGTAGGGATT	GGTGTAGGGATT,GTTGCAGGGATT,GTTGTAGCGATT,GTTGTAGGGAAT,GTTGTAGGGATG	357	1,1,1,1,2
Lib10^4 1 ng	GTTGTAGTGCCT		71
Lib10^4 1 ng	GTTGTAGTTATG	GTTGTAATTATG,GTTGTAGTGATG,GTTGTAGTTATC,GTTGTTGTTATG	134	1,1,1,2
Lib10^4 1 ng	GTTGTATGTAGC	GNTGTATGTAGC,GTTGGATGTAGC,GTTGTATGTTGC,GTTNTATGTAGC	115	1,2,1,1
Lib10^4 1 ng	GTTGTATGTGGT	GATGTATGTGGT,GTTGTATGCGGT,GTTGTATGGGGT	125	1,1,1
Lib10^4 1 ng	GTTGTATTGATT	GTTCTATTGATT,GTTGTATTGCTT,GTTGTNTTGATT	98	1,1,1
Lib10^4 1 ng	GTTGTATTTGCC		147
Lib10^4 1 ng	GTTGTATTTTTC	GTTGTATTTTGC,GTTGTNTTTTTC	112	33,2
Lib10^4 1 ng	GTTGTCACATGT	GCTGTCACATGT,GTTGCCACATGT,GTTGTNACATGT	178	1,1,1
Lib10^4 1 ng	GTTGTCACGACA	GTTGTCACGCCA,GTTGTCAGGACA	147	1,1
Lib10^4 1 ng	GTTGTCGGTGTT	GATGTCGGTGTT,GTTGGCGGTGTT,GTTGTCGCTGTT,GTTGTCGGTGGT	126	1,1,1,1
Lib10^4 1 ng	GTTGTCGTGATT	ATTGTCGTGATT,GTAGTCGTGATT,GTTGACGTGATT,GTTGTCGTGATC,GTTGTCGTGCTT	196	1,1,1,1,1
Lib10^4 1 ng	GTTGTCTCCTCA	GTGGTCTCCTCA,GTTGTCTCTTCA,GTTGTGTCCTCA	125	1,1,1
Lib10^4 1 ng	GTTGTCTTCGTG	GTTATCTTCGTG,GTTGGCTTCGTG,GTTGTCTTCATG,GTTGTCTTCCTG,GTTGTCTTCGGG	206	1,1,1,2,1
Lib10^4 1 ng	GTTGTCTTTTAA	GGTGTCTTTTAA,GTTGTCTATTAA,GTTGTCTTCTAA,GTTGTCTTGTAA,GTTGTNTTTTAA	185	1,68,1,1,1
Lib10^4 1 ng	GTTGTGAATCCT	GATGTGAATCCT,GTTGGGAATCCT,GTTGTGAATCAT,GTTGTGATTCCT,GTTGTGGATCCT,GTTGTGTATCCT	134	1,1,1,2,1,1
Lib10^4 1 ng	GTTGTGACTTTA	GATGTGACTTTA,GTTGTGACTTGA,GTTGTGGCTTTA	103	1,1,2
Lib10^4 1 ng	GTTGTGAGGGAG	GTTGTGAGAGAG,GTTGTGAGGAAG,GTTGTGAGGGAA,GTTGTGAGGGGG,GTTGTGAGGGTG,GTTGTGGGGGAG	180	1,1,1,4,4,1
Lib10^4 1 ng	GTTGTGAGTATT	GTTGTGAATATT,GTTGTGAGTTTT	178	1,71
Lib10^4 1 ng	GTTGTGATTGAG	GTTGAGATTGAG,GTTGTGATTGGG,GTTGTGATTGTG,GTTNTGATTGAG	127	1,6,12,1
Lib10^4 1 ng	GTTGTGCATCTA	GTTGTCCATCTA	147	1
Lib10^4 1 ng	GTTGTGCGGGAC	ATTGTGCGGGAC,GTTCTGCGGGAC,GTTGGGCGGGAC,GTTGTGCGGGCC	217	1,1,1,1
Lib10^4 1 ng	GTTGTGCGTGTC	GTTGAGCGTGTC,GTTGTGCGTGCC	71	1,1
Lib10^4 1 ng	GTTGTGCTCTGT	GATGTGCTCTGT,GTTGAGCTCTGT,GTTGCGCTCTGT,GTTGTGCCCTGT,GTTGTGCTCTCT,GTTGTGCTCTGG,GTTGTNCTCTGT	268	1,2,1,1,1,3,1
Lib10^4 1 ng	GTTGTGGCTGGA	GTGGTGGCTGGA,GTTGGGGCTGGA,GTTGTGGCTGGG	248	1,1,2
Lib10^4 1 ng	GTTGTGGTCTCG	GATGTGGTCTCG,GGTGTGGTCTCG,GTTGTGCTCTCG,GTTGTGGTCTTG,GTTGTGGTTTCG	339	2,2,1,1,1
Lib10^4 1 ng	GTTGTGTACTTG	GTTGTGCACTTG,GTTGTGTACTAG,GTTGTGTGCTTG	130	1,1,1
Lib10^4 1 ng	GTTGTGTAGCTG	GATGTGTAGCTG,GGTGTGTAGCTG,GTAGTGTAGCTG,GTTGTGNAGCTG,GTTGTGTAGCGG	180	1,1,1,1,1
Lib10^4 1 ng	GTTGTGTCCAGC	GTTGGGTCCAGC	120	2
Lib10^4 1 ng	GTTGTGTTCCAA	GTTGGGTTCCAA,GTTGTGTACCAA	92	1,1
Lib10^4 1 ng	GTTGTGTTGGGG	GTTGAGTTGGGG,GTTGGGTTGGGG,GTTGTCTTGGGG,GTTGTGGTGGGG,GTTGTGTCGGGG,GTTGTGTTGGGT	181	1,1,1,1,1,1
Lib10^4 1 ng	GTTGTGTTTCGA	GTTGTATTTCGA,GTTGTGTTTCGG	130	1,1
Lib10^4 1 ng	GTTGTTAGGCGA	GTTGTTAGGCCA,GTTGTTAGGGGA	182	1,1
Lib10^4 1 ng	GTTGTTAGGTGT	GGTGTTAGGTGT,GTTGTTAGCTGT,GTTGTTAGGGGT	66	1,1,1
Lib10^4 1 ng	GTTGTTATGTGG	GATGTTATGTGG,GTTCTTATGTGG,GTTGATATGTGG,GTTGGTATGTGG,GTTGTTATGGGG,GTTGTTATGTGC	200	1,1,1,1,1,1
Lib10^4 1 ng	GTTGTTATTCTG	GTTGTCATTCTG,GTTGTNATTCTG,GTTGTTTTTCTG	90	1,1,1
Lib10^4 1 ng	GTTGTTCACTGA	GTTGTCCACTGA,GTTGTGCACTGA,GTTGTTCACTGC,GTTGTTCACTGG,GTTGTTCACTGT	267	1,1,1,3,1
Lib10^4 1 ng	GTTGTTCCTCTG	GTTGTCCCTCTG,GTTGTTCNTCTG	134	1,1
Lib10^4 1 ng	GTTGTTGAACCT	GTAGTTGAACCT,GTTATTGAACCT,GTTGATGAACCT,GTTGTCGAACCT,GTTGTTGAACTT,GTTGTTGCACCT,GTTGTTGGACCT,GTTGTTGTACCT	123	1,1,2,1,1,1,2,1
Lib10^4 1 ng	GTTGTTGAGGCA	GTTGGTGAGGCA,GTTGTTGGGGCA,GTTGTTGTGGCA	286	1,4,4
Lib10^4 1 ng	GTTGTTGAGTTA	GTCGTTGAGTTA,GTTGATGAGTTA,GTTGGTGAGTTA,GTTGTTGTGTTA,GTTGTTNAGTTA	162	1,1,1,2,1
Lib10^4 1 ng	GTTGTTGGCGAG	GTAGTTGGCGAG,GTTGTTGGCGCG,GTTGTTGGCGGG,GTTGTTGGCGTG	159	1,2,5,10
Lib10^4 1 ng	GTTGTTGTCGTT	GTTGTTGCCGTT,GTTGTTGTCCTT,GTTGTTGTCGTC	137	1,1,1
Lib10^4 1 ng	GTTGTTTCGTGA	CTTGTTTCGTGA,GTTGTTCCGTGA,GTTGTTTCCTGA	80	1,1,1
Lib10^4 1 ng	GTTTAACGTTGG	GATTAACGTTGG,GTTTAACGATGG,GTTTCACGTTGG	194	1,1,1
Lib10^4 1 ng	GTTTAACTTGGC		140
Lib10^4 1 ng	GTTTAAGATGAA	GCTTAAGATGAA,GGTTAAGATGAA,GTATAAGATGAA,GTTTAGGATGAA,GTTTTAGATGAA	222	1,1,1,2,1
Lib10^4 1 ng	GTTTAAGTGTTA	GTTTAAGAGTTA,GTTTAAGGGTTA,GTTTANGTGTTA,GTTTTAGTGTTA	195	1,1,2,1
Lib10^4 1 ng	GTTTAAGTTAGG	GGTTAAGTTAGG,GTTTAAGTAAGG	160	1,1
Lib10^4 1 ng	GTTTAATTCCTC	GGTTAATTCCTC,GTATAATTCCTC	90	1,1
Lib10^4 1 ng	GTTTACATGATC		74
Lib10^4 1 ng	GTTTACCGGCTA	GTTTACCGACTA,GTTTACCGCCTA,GTTTACCGGATA	170	1,1,1
Lib10^4 1 ng	GTTTACGCACCT	GTTTTCGCACCT	151	1
Lib10^4 1 ng	GTTTACGTCATG	GTTAACGTCATG,GTTTACGTCCTG,GTTTACGTCTTG,GTTTTCGTCATG	153	1,1,2,1
Lib10^4 1 ng	GTTTACTATAAA	GTATACTATAAA,GTTTACTAAAAA,TTTTACTATAAA	168	1,1,1
Lib10^4 1 ng	GTTTACTCTTTT		78
Lib10^4 1 ng	GTTTACTTCCTT		137
Lib10^4 1 ng	GTTTACTTCTCC		80
Lib10^4 1 ng	GTTTAGACTCGC	GTTTAGTCTCGC,GTTTANACTCGC	126	1,1
Lib10^4 1 ng	GTTTAGCCGGTT	GTGTAGCCGGTT,GTTAAGCCGGTT,GTTTAGCCGGCT,GTTTAGCCGGGT,GTTTAGCCGGTG,GTTTTGCCGGTT	149	1,1,1,3,1,1
Lib10^4 1 ng	GTTTAGCTCCTC	GTATAGCTCCTC	159	1
Lib10^4 1 ng	GTTTAGGATCAC	GGTTAGGATCAC	118	1
Lib10^4 1 ng	GTTTAGGGAATT	GATTAGGGAATT	92	1
Lib10^4 1 ng	GTTTAGGTACAT	GTTTAGGAACAT	51	1
Lib10^4 1 ng	GTTTAGTCAGCC	GCTTAGTCAGCC,GTTTAATCAGCC,GTTTAGCCAGCC,GTTTAGTCGGCC,GTTTAGTCTGCC	158	1,1,1,1,1
Lib10^4 1 ng	GTTTAGTCGCTG	GATTAGTCGCTG,GTTTAGTCGCGG,GTTTAGTCTCTG	190	1,1,1
Lib10^4 1 ng	GTTTAGTGGTTC	GTTTAGTGGGTC,GTTTAGTGGTGC,GTTTAGTNGTTC,GTTTAGTTGTTC	129	1,1,1,1
Lib10^4 1 ng	GTTTAGTTTTCT	GATTAGTTTTCT	50	1
Lib10^4 1 ng	GTTTATCCTCCA	GATTATCCTCCA	70	1
Lib10^4 1 ng	GTTTATGATGGA	GGTTATGATGGA	101	1
Lib10^4 1 ng	GTTTATGTTCCG	GTATATGTTCCG,GTTTATGTCCCG,GTTTATGTTCCC	143	1,1,1
Lib10^4 1 ng	GTTTATTGTGGG	GGTTATTGTGGG,GTTTATGGTGGG,GTTTATTGGGGG,GTTTATTGTCGG,GTTTATTGTGAG,GTTTATTNTGGG	184	143,1,116,1,1,1
Lib10^4 1 ng	GTTTATTTACCA	GATTATTTACCA,GTATATTTACCA,GTTTANTTACCA	169	1,2,1
Lib10^4 1 ng	GTTTATTTCGTC	GTCTATTTCGTC	173	1
Lib10^4 1 ng	GTTTATTTCTTT	GGTTATTTCTTT,GTTTATTTCATT	133	1,1
Lib10^4 1 ng	GTTTCAACAGTC	GTTACAACAGTC	140	1
Lib10^4 1 ng	GTTTCAGTTTAG	GTTACAGTTTAG,GTTTCAGNTTAG	92	1,1
Lib10^4 1 ng	GTTTCATCGCTA	GGTTCATCGCTA	82	1
Lib10^4 1 ng	GTTTCCTCGATC	GGTTCCTCGATC,GTTTCCTCGACC,GTTTCCTCGGTC	112	1,1,1
Lib10^4 1 ng	GTTTCCTCGCTG	GATTCCTCGCTG,GGTTCCTCGCTG,GTTCCCTCGCTG	120	1,1,1
Lib10^4 1 ng	GTTTCGCGGTTG	GCTTCGCGGTTG,GTTTCGAGGTTG,GTTTCGCGGTCG	117	1,1,1
Lib10^4 1 ng	GTTTCGCTTTGT	GTTTCGCTTTTT	128	1
Lib10^4 1 ng	GTTTCGGATAAG	GTTGCGGATAAG,GTTTCGGATACG,GTTTCGGATAGG,GTTTCGGATATG,GTTTCGGNTAAG	147	1,1,2,2,1
Lib10^4 1 ng	GTTTCGGCGTCT	ATTTCGGCGTCT,GATTCGGCGTCT,GTGTCGGCGTCT,GTTNCGGCGTCT,GTTTCCGCGTCT,GTTTCGGCGTCC,GTTTCGGCGTGT,GTTTCGGCGTTT,GTTTCGGGGTCT	137	1,1,1,1,1,2,1,1,1
Lib10^4 1 ng	GTTTCGGTTGGG	GTTTCGATTGGG,GTTTCGGGTGGG,GTTTCGGTTGTG	86	1,2,1
Lib10^4 1 ng	GTTTCGTGTTTA	GTTTCGAGTTTA,GTTTCGTGGTTA,GTTTCNTGTTTA	79	1,1,1
Lib10^4 1 ng	GTTTCTAGGGTG	ATTTCTAGGGTG,GTTGCTAGGGTG	130	1,1
Lib10^4 1 ng	GTTTCTCCCTTC	CTTTCTCCCTTC,GATTCTCCCTTC,GTGTCTCCCTTC,GTTTCACCCTTC,GTTTCTCCCTCC	180	1,2,1,2,1
Lib10^4 1 ng	GTTTCTCCGGAC	GTTTCCCCGGAC,GTTTCTCCGGTC,GTTTCTCNGGAC,GTTTGTCCGGAC	208	1,2,1,1
Lib10^4 1 ng	GTTTCTCTCCGA	GGTTCTCTCCGA,GTTTCTCTCCGG,GTTTCTCTCCGT	109	1,1,1
Lib10^4 1 ng	GTTTCTCTGTGT	GTCTCTCTGTGT,GTTTCTTTGTGT	105	1,1
Lib10^4 1 ng	GTTTCTGTAGGT	GATTCTGTAGGT,GTTTCGGTAGGT,GTTTCTGTAAGT,GTTTCTGTTGGT,TTTTCTGTAGGT	167	1,1,1,2,131
Lib10^4 1 ng	GTTTCTGTGTTC	GTGTCTGTGTTC	47	1
Lib10^4 1 ng	GTTTCTGTTACT	GTCTCTGTTACT,GTTACTGTTACT,GTTTCTATTACT,GTTTCTGGTACT	138	1,1,1,1
Lib10^4 1 ng	GTTTCTTGTTTT	GATTCTTGTTTT,GTCTCTTGTTTT,GTTTCTNGTTTT	78	1,1,1
Lib10^4 1 ng	GTTTCTTTGCCT	GTTTCATTGCCT,GTTTCTTTGCAT	145	1139
Lib10^4 1 ng	GTTTCTTTTACA	GTTTCATTTACA,GTTTCGTTTACA,GTTTCTTTTTCA,GTTTGTTTTACA	89	1,1,1,1
Lib10^4 1 ng	GTTTGAAAAAGT	GCTTGAAAAAGT,GTATGAAAAAGT,GTTTGAAAAGGT,GTTTGGAAAAGT,GTTTGTAAAAGT	132	1,1,1,2,1
Lib10^4 1 ng	GTTTGAACGGTT	GGTTGAACGGTT,GTTTGGACGGTT,GTTTGTACGGTT	114	1,2,1
Lib10^4 1 ng	GTTTGAGAGCCC	GTTTGAGGGCCC,GTTTGANAGCCC,GTTTGGGAGCCC,GTTTGTGAGCCC	119	2,1,2,5
Lib10^4 1 ng	GTTTGATATTCT	GTTTGATAATCT	140	1
Lib10^4 1 ng	GTTTGATCCTTA	GTTTGATCCATA,GTTTGATTCTTA,GTTTGGTCCTTA,GTTTGTTCCTTA	114	1,1,6,2
Lib10^4 1 ng	GTTTGCATGGTT	CTTTGCATGGTT,GTATGCATGGTT,GTTTGCATGATT,GTTTGCTTGGTT	201	1,2,1,1
Lib10^4 1 ng	GTTTGCATTACT	GATTGCATTACT,GTCTGCATTACT	90	1,1
Lib10^4 1 ng	GTTTGCCGCATG	GGTTGCCGCATG,GTTTGCCCCATG,GTTTGCCGCTTG	181	1,1,1
Lib10^4 1 ng	GTTTGCGGCATT	GATTGCGGCATT,GTTAGCGGCATT,GTTTCCGGCATT,GTTTGCGGCATA,GTTTGTGGCATT	88	1,1,1,2,1
Lib10^4 1 ng	GTTTGCGGGTTG	GGTTGCGGGTTG,GTATGCGGGTTG,GTGTGCGGGTTG,GTTTGGGGGTTG	174	1,1,1,1
Lib10^4 1 ng	GTTTGCGTGTGG	GTATGCGTGTGG,GTTTGCGTGGGG	200	1,2
Lib10^4 1 ng	GTTTGCGTTCTG		127
Lib10^4 1 ng	GTTTGCTAAGTA	GTATGCTAAGTA,GTTCGCTAAGTA,GTTTCCTAAGTA,GTTTGCTAAGTT	178	1,1,1,1
Lib10^4 1 ng	GTTTGCTCTATG	GATTGCTCTATG,GTTTTCTCTATG	123	1,1
Lib10^4 1 ng	GTTTGCTCTGCA	GGTTGCTCTGCA	88	1
Lib10^4 1 ng	GTTTGGAGCTGT	GATTGGAGCTGT,GTGTGGAGCTGT,GTTAGGAGCTGT,GTTNGGAGCTGT,GTTTGGAGCTGA,GTTTGGAGGTGT,GTTTGGGGCTGT,GTTTGGTGCTGT,GTTTGTAGCTGT	322	1,1,1,1,1,1,3,7,1
Lib10^4 1 ng	GTTTGGCAGGTT	GTTTGGCAGGCT	45	1
Lib10^4 1 ng	GTTTGGCGTGGT	GTTTCGCGTGGT,GTTTGGCGGGGT,GTTTGGCGTGGG,GTTTGTCGTGGT	382	1,2,2,1
Lib10^4 1 ng	GTTTGGGGGGTT	GTTTGAGGGGTT,GTTTGGGGGGGT,GTTTGTGGGGTT,TTTTGGGGGGTT	124	1,1,1,1
Lib10^4 1 ng	GTTTGGGTTGCT	GTCTGGGTTGCT,GTTNGGGTTGCT,GTTTGGGATGCT,GTTTGGGTTACT	82	1,1,1,1
Lib10^4 1 ng	GTTTGGTATCGA	GTTTGGTATCGT,GTTTGGTATTGA	100	1,1
Lib10^4 1 ng	GTTTGGTCCGAT	GATTGGTCCGAT,GTTGGGTCCGAT,GTTTGGTCCGGT,GTTTGGTCCGTT,GTTTGGTGCGAT,GTTTGTTCCGAT	244	1,1,1,3,1,1
Lib10^4 1 ng	GTTTGGTGCTTG	GGTTGGTGCTTG,GTTTGGTGCATG	185	1,1
Lib10^4 1 ng	GTTTGGTTCAGC	GTATGGTTCAGC,GTTTGGNTCAGC	127	1,1
Lib10^4 1 ng	GTTTGGTTCCTC	GATTGGTTCCTC,GTTTGGTTCCTA	116	1100
Lib10^4 1 ng	GTTTGTAGACAC	GTTTGTAAACAC,GTTTGTAGACCC	62	1,1
Lib10^4 1 ng	GTTTGTAGCATC	GTTTCTAGCATC,GTTTGCAGCATC,GTTTGGAGCATC,GTTTGTAGCATG	161	1,1,1,1
Lib10^4 1 ng	GTTTGTAGGACA	GTATGTAGGACA,GTTTGAAGGACA,GTTTGGAGGACA,GTTTGTAGCACA,GTTTGTAGGACC,GTTTGTAGGAGA,GTTTGTAGTACA	300	1,1,2,1,1,1,1
Lib10^4 1 ng	GTTTGTAGGTTG	GGTTGTAGGTTG,GTTTGGAGGTTG,GTTTGTAGGCTG,GTTTGTAGGTTC	160	1,1,2,1
Lib10^4 1 ng	GTTTGTATTCGA	GTTTGTATACGA	128	1
Lib10^4 1 ng	GTTTGTCCGTAT	GGTTGTCCGTAT,GTTTGTCCGAAT	115	1,1
Lib10^4 1 ng	GTTTGTCTGGTG	GTTAGTCTGGTG,GTTTGACTGGTG,GTTTGTCTGGCG,GTTTGTCTGGGG	208	1,1,1,1
Lib10^4 1 ng	GTTTGTCTTGAC	GTCTGTCTTGAC,GTTTGTCTTGGC,GTTTGTCTTGTC,GTTTGTNTTGAC,TTTTGTCTTGAC	150	1,2,3,1,1
Lib10^4 1 ng	GTTTGTGCAATC	GGTTGTGCAATC,GTTTGAGCAATC	141	1,1
Lib10^4 1 ng	GTTTGTGCGTTG	GGTTGTGCGTTG,GTTTGGGCGTTG,GTTTGTGCATTG	131	1,2,1
Lib10^4 1 ng	GTTTGTGGGCGC	GTTTGCGGGCGC,GTTTGGGGGCGC,GTTTGTGGACGC	158	1,1,1
Lib10^4 1 ng	GTTTGTGTCGTT	GTATGTGTCGTT,GTTTGTATCGTT,GTTTGTGTCGCT	141	1,129,1
Lib10^4 1 ng	GTTTGTTCACCT	GTTTGATCACCT,GTTTGGTCACCT	103	1,1
Lib10^4 1 ng	GTTTGTTGATCT	GTTTCTTGATCT,GTTTGGTGATCT	108	1,1
Lib10^4 1 ng	GTTTGTTGCCGT	GTATGTTGCCGT,GTGTGTTGCCGT,GTTTGGTGCCGT,TTTTGTTGCCGT	86	1,1,2,1
Lib10^4 1 ng	GTTTGTTGCTCC	ATTTGTTGCTCC,GTTTGATGCTCC,GTTTGGTGCTCC	129	1,1,2
Lib10^4 1 ng	GTTTTAATTGCT	GTATTAATTGCT,GTTTTAATTGCC	121	2,1
Lib10^4 1 ng	GTTTTACCATTG	GTTTCACCATTG,GTTTTTCCATTG	113	1,1
Lib10^4 1 ng	GTTTTACGAGGG	GATTTACGAGGG,GTTTTACGGGGG,GTTTTAGGAGGG	198	1,131,2
Lib10^4 1 ng	GTTTTAGACTCG	GTTATAGACTCG,GTTTTAGGCTCG	176	1,1
Lib10^4 1 ng	GTTTTAGGGGTC	GTATTAGGGGTC,GTTTTAGAGGTC,GTTTTAGGGGGC	126	1,1,1
Lib10^4 1 ng	GTTTTATCGTTT	GTTTTATCGATT	53	1
Lib10^4 1 ng	GTTTTATCTGGA	CTTTTATCTGGA,GTATTATCTGGA,GTTATATCTGGA,GTTTTATCTGCA	174	1,1,1,1
Lib10^4 1 ng	GTTTTATCTGTC	GTTTAATCTGTC	135	1
Lib10^4 1 ng	GTTTTATGGCTT	GTTATATGGCTT,GTTTTAAGGCTT,GTTTTATGGCTA	107	1,1,1
Lib10^4 1 ng	GTTTTATTTTAG	GATTTATTTTAG,GTTTTATTTTTG	167	1,1
Lib10^4 1 ng	GTTTTCACTGTT	GTATTCACTGTT	134	1
Lib10^4 1 ng	GTTTTCAGCGGT		138
Lib10^4 1 ng	GTTTTCCCGCAA	GGTTTCCCGCAA	154	1
Lib10^4 1 ng	GTTTTCCCTGTA	GTTATCCCTGTA,GTTNTCCCTGTA,GTTTCCCCTGTA,GTTTTCCCTGAA,GTTTTCCCTGGA,GTTTTCCCTGTG	157	1,1,1,1,1,1
Lib10^4 1 ng	GTTTTCCGGATT	GATTTCCGGATT,GTTATCCGGATT,GTTTTCAGGATT,GTTTTCCGCATT,GTTTTCCGGCTT	140	1,1,1,1,102
Lib10^4 1 ng	GTTTTCCGGTGG	GATTTCCGGTGG,GTTATCCGGTGG,GTTTTNCGGTGG	132	1,1,1
Lib10^4 1 ng	GTTTTCCGTGAT	GGTTTCCGTGAT,GTTTTCCGTGGT,GTTTTCCGTGTT,GTTTTCTGTGAT	179	1,2,1,1
Lib10^4 1 ng	GTTTTCCTGTAT	GTTTACCTGTAT,GTTTTCCTGAAT	119	1,1
Lib10^4 1 ng	GTTTTCGACCGT	GTTTTCGGCCGT,GTTTTCGTCCGT	113	2,4
Lib10^4 1 ng	GTTTTCGGGTCA	GTTTCCGGGTCA,GTTTTCGAGTCA,GTTTTCGCGTCA,GTTTTCGGGTGA	147	1,1,1,1
Lib10^4 1 ng	GTTTTCTATACG	GTTTCCTATACG,GTTTTATATACG,GTTTTCNATACG,GTTTTCTATACC,GTTTTCTATTCG	150	122,1,1,1,1
Lib10^4 1 ng	GTTTTGCACTAA	GTTTAGCACTAA,GTTTGGCACTAA	109	1,1
Lib10^4 1 ng	GTTTTGCGTAAT	GATTTGCGTAAT,GTTTTGCGCAAT,GTTTTGGGTAAT,GTTTTNCGTAAT	375	1,1,2,1
Lib10^4 1 ng	GTTTTGCTGTTG	GGTTTGCTGTTG,GTTCTGCTGTTG	149	1,1
Lib10^4 1 ng	GTTTTGCTTGTG	GATTTGCTTGTG	181	1
Lib10^4 1 ng	GTTTTGGGACCA	GGTTTGGGACCA,GTCTTGGGACCA,GTGTTGGGACCA,GTTTTGGCACCA,GTTTTGGGGCCA,GTTTTGGGTCCA,GTTTTGGNACCA,GTTTTGTGACCA,GTTTTTGGACCA	249	2,1,1,2,1,2,1,1,1
Lib10^4 1 ng	GTTTTGGGATTG	ATTTTGGGATTG,GTGTTGGGATTG,GTTTTGGGGTTG	139	1,1,1
Lib10^4 1 ng	GTTTTGGTACCC	GTTTTGATACCC,GTTTTGGNACCC,GTTTTGGTAGCC	136	1,1,1
Lib10^4 1 ng	GTTTTGGTATTT	GTTTTGGTACTT	86	1
Lib10^4 1 ng	GTTTTGGTTTGC	GTTTAGGTTTGC,GTTTTGGATTGC,GTTTTGGNTTGC,GTTTTGGTATGC,GTTTTGGTTTGT	157	1,1,1,1,1
Lib10^4 1 ng	GTTTTGTAAGTG	GTTTTCTAAGTG	81	1
Lib10^4 1 ng	GTTTTGTTACAT	GTTTTGATACAT,GTTTTGTAACAT,GTTTTGTGACAT,GTTTTGTTGCAT	91	1,1,1,2
Lib10^4 1 ng	GTTTTGTTCTTG	GTTTTGATCTTG	111	1
Lib10^4 1 ng	GTTTTGTTGTTT	GATTTGTTGTTT,GTTATGTTGTTT,GTTTTGATGTTT,GTTTTGTTGATT,GTTTTGTTGTGT	199	1,1,1,1,1
Lib10^4 1 ng	GTTTTTAGCGTT	ATTTTTAGCGTT,GGTTTTAGCGTT,GTTTTTACCGTT,GTTTTTTGCGTT	59	51,1,1,1
Lib10^4 1 ng	GTTTTTAGTTGG	GTTTTTAGATGG,GTTTTTAGGTGG,GTTTTTAGTTGC,GTTTTTTGTTGG	217	1,1,1,72
Lib10^4 1 ng	GTTTTTATCCAG	GGTTTTATCCAG,GTTTTAATCCAG,GTTTTTATCCTG	151	1,2,4
Lib10^4 1 ng	GTTTTTCAGCAT	GATTTTCAGCAT,GTTNTTCAGCAT,GTTTTTCAACAT,GTTTTTCAGCCT	104	1,1,1,1
Lib10^4 1 ng	GTTTTTCCGGCC	GTTTTTCCGGCA	122	1
Lib10^4 1 ng	GTTTTTCGGACA	GATTTTCGGACA,GGTTTTCGGACA,GTTTTTCGGTCA	98	1,1,1
Lib10^4 1 ng	GTTTTTCGTGTA	GTATTTCGTGTA,GTTTTGCGTGTA,GTTTTTCGTGTT	162	2,1,1
Lib10^4 1 ng	GTTTTTCTGGGA	GTTTTGCTGGGA,GTTTTTCTCGGA,GTTTTTCTGCGA,GTTTTTCTGGCA,GTTTTTCTGGGT	123	1,1,1,1,1
Lib10^4 1 ng	GTTTTTCTTTGG	GTTTATCTTTGG,GTTTTCCTTTGG	149	1,1
Lib10^4 1 ng	GTTTTTGAGTGA	GATTTTGAGTGA,GTATTTGAGTGA,GTTTTTGAGGGA,GTTTTTGGGTGA	122	1,1,1,3
Lib10^4 1 ng	GTTTTTGGATAA	GATTTTGGATAA,GTATTTGGATAA,GTTTTAGGATAA,GTTTTTGGCTAA	148	1,1,1,1
Lib10^4 1 ng	GTTTTTGGGAGT	GTATTTGGGAGT,GTTTTAGGGAGT,GTTTTCGGGAGT,GTTTTTGGGGGT,GTTTTTGGGTGT,GTTTTTGGTAGT	149	1,1,2,1,1,1
Lib10^4 1 ng	GTTTTTGTCAGT		86
Lib10^4 1 ng	GTTTTTGTGCGT		90
Lib10^4 1 ng	GTTTTTGTGTAA	GTATTTGTGTAA,GTGTTTGTGTAA,GTTTTTGTGCAA,GTTTTTGTGTAC	149	1,1,1,1
Lib10^4 1 ng	GTTTTTTGGATT	GATTTTTGGATT,GTATTTTGGATT,GTTTTTTGGATC,GTTTTTTGGTTT,GTTTTTTTGATT	150	1,1,1,1,1
Lib10^4 1 ng	GTTTTTTTATTT	GTCTTTTTATTT,GTTATTTTATTT,GTTTTATTATTT,GTTTTCTTATTT,GTTTTTTAATTT,GTTTTTTTAGTT,GTTTTTTTATAT	138	1,2,1,1,1,1,118
Lib10^4 1 ng	GTTTTTTTCCCG	GTTTGTTTCCCG,GTTTTTTTCCCA	146	1,1
Lib10^4 1 ng	GTTTTTTTGACC	GGTTTTTTGACC,GTTTTTTTGGCC,GTTTTTTTGTCC	125	1,1,7
Lib10^4 1 ng	GTTTTTTTTTTC	GTTCTTTTTTTC	111	1
Lib10^4 1 ng	TAAAAAAGGCTA		191
Lib10^4 1 ng	TAAAAATTTATT	TAAGAATTTATT	100	1
Lib10^4 1 ng	TAAAAGCTAGTA	TAAAAGCTGGTA,TAAAAGNTAGTA	92	1,1
Lib10^4 1 ng	TAAAAGGGGGGT	TAAAACGGGGGT,TAAAAGGTGGGT,TAAAAGTGGGGT,TTAAAGGGGGGT	182	1,1,1,1
Lib10^4 1 ng	TAAAATCCCTTG	TAAGATCCCTTG	49	1
Lib10^4 1 ng	TAAACAAGACTT	TAAACAAGAGTT,TAAACAAGGCTT,TAATCAAGACTT	166	1,1,1
Lib10^4 1 ng	TAAACACTTGTT	TAAACACTTGGT,TAGACACTTGTT,TTAACACTTGTT	104	2,1,1
Lib10^4 1 ng	TAAACCTGTGTT	TAAACCTGGGTT,TAAGCCTGTGTT	117	2,1
Lib10^4 1 ng	TAAACGGGACAT	TAAACCGGACAT,TAAACGGGACAA	64	2,1
Lib10^4 1 ng	TAAACGGGCGAT	TAAACGAGCGAT,TAAACGGACGAT,TAAGCGGGCGAT	149	1,1,2
Lib10^4 1 ng	TAAACTGCTATT		146
Lib10^4 1 ng	TAAACTGTTTTT	TAAACTCTTTTT,TAAACTGNTTTT,TAAAGTGTTTTT	62	1,1,1
Lib10^4 1 ng	TAAAGCACGTCT	TAAAGCACGCCT,TAACGCACGTCT,TAGAGCACGTCT	148	2,1,1
Lib10^4 1 ng	TAAAGCATAGTG		121
Lib10^4 1 ng	TAAAGCTTAATA	TAGAGCTTAATA	126	2
Lib10^4 1 ng	TAAAGCTTTGAA	TAAAGCTTTCAA,TAAAGCTTTGGA,TAAAGCTTTGTA	103	1,1,1
Lib10^4 1 ng	TAAAGGCAGGGA	TAAAGGCAGGGG,TAAAGGTAGGGA	85	3,1
Lib10^4 1 ng	TAAAGGGCTGGT		141
Lib10^4 1 ng	TAAAGTCCGGTC	TAAAGACCGGTC,TAAAGGCCGGTC,TAAAGTCCGCTC,TAAAGTCCGGGC,TAAAGTCCGTTC,TAACGTCCGGTC	124	1,1,1,1,1,1
Lib10^4 1 ng	TAAAGTTTGGGT	TAAACTTTGGGT,TAAAGTTTGCGT	67	1,1
Lib10^4 1 ng	TAAATAGCTCCA	TAANTAGCTCCA	50	1
Lib10^4 1 ng	TAAATCACCACA	TAGATCACCACA	111	1
Lib10^4 1 ng	TAAATGGATGCC	TAAATGGGTGCC,TAAATGGTTGCC,TATATGGATGCC	133	1,2,1
Lib10^4 1 ng	TAAATGTAGTTC	TCAATGTAGTTC	127	1
Lib10^4 1 ng	TAAATGTCTATG	TAAAGGTCTATG,TAAATGNCTATG,TAAATTTCTATG	131	1,1,1
Lib10^4 1 ng	TAAATGTGGTCG	TAAATCTGGTCG,TAAATGGGGTCG	125	1,1
Lib10^4 1 ng	TAAATTCTGGGT		107
Lib10^4 1 ng	TAAATTGTGACG	TAAATTGTGAGG,TAAATTGTGGCG,TAAATTGTGTCG,TTAATTGTGACG	183	1,2,3,1
Lib10^4 1 ng	TAAATTTCGTGG	TAAAGTTCGTGG,TAAATTTCGAGG	45	1,1
Lib10^4 1 ng	TAACAGGGGACT	TAACAGAGGACT,TAACAGCGGACT,TAACAGGAGACT,TAACAGGGCACT,TATCAGGGGACT,TGACAGGGGACT	147	1,1,1,1,1,2
Lib10^4 1 ng	TAACAGGGGCGT	TAACAAGGGCGT,TAACAGGAGCGT	97	1,1
Lib10^4 1 ng	TAACAGGGGTAT	GAACAGGGGTAT,TAACAGGGATAT,TAACAGGGGTAA,TAACAGTGGTAT	189	1,1,1,1
Lib10^4 1 ng	TAACAGTTCGTG	TAACAGTTCGGG,TAACAGTTCGTA,TAACAGTTCGTC	191	1,1,1
Lib10^4 1 ng	TAACATGGAGTT	TAACATGAAGTT,TAACATGGATTT,TAACATGGGGTT	191	1,1,3
Lib10^4 1 ng	TAACCAGATTGT	TAACCAGATTGA	86	1
Lib10^4 1 ng	TAACCAGGACTT	TAACCAGAACTT,TAACCAGGAATT,TAACCAGGACTG,TAACCAGGAGTT	164	2,1,1,1
Lib10^4 1 ng	TAACCTGATGGC	TAACATGATGGC	50	1
Lib10^4 1 ng	TAACGATGGTGT	TAACGAGGGTGT,TAACGATGGGGT,TAACGCTGGTGT	152	1,1,1
Lib10^4 1 ng	TAACGCAGGAAT	TAAAGCAGGAAT,TAACGCAGCAAT,TAACGCAGGAAG,TAACGCAGGAGT,TAACGCAGGTAT,TAACGCAGTAAT	188	1,1,1,1,1,1
Lib10^4 1 ng	TAACGTGAATTT	TAAAGTGAATTT,TAACGTGAATAT,TAACGTGAATTG,TAGCGTGAATTT	112	1,1,1,2
Lib10^4 1 ng	TAACGTTCGGTG	AAACGTTCGGTG,TAACGTTCCGTG,TGACGTTCGGTG	78	1,1,1
Lib10^4 1 ng	TAACGTTCTGCA	TAACGATCTGCA	89	1
Lib10^4 1 ng	TAACGTTTGCGC	TAACCTTTGCGC,TAACGATTGCGC,TAACGTCTGCGC,TAACGTTNGCGC,TAACGTTTGGGC,TAAGGTTTGCGC,TAATGTTTGCGC	160	1,1,2,1,1,1,1
Lib10^4 1 ng	TAACGTTTTTGC	TAACCTTTTTGC	128	1
Lib10^4 1 ng	TAACTCCCGAAC	TAACTCCCCAAC,TAACTCCCGAAT,TAACTCCCGCAC,TAACTCCCGGAC,TAACTCCCGTAC,TAACTCTCGAAC,TATCTCCCGAAC	176	1,1,1,1,3,1,2
Lib10^4 1 ng	TAACTCGGCGTC	TAACTCGGCGTG,TAACTTGGCGTC,TAAGTCGGCGTC	191	2,1,1
Lib10^4 1 ng	TAACTGGGGGAG	TAACTGGGGCAG,TAACTGGGGGGG,TAACTGGGGGTG	114	1,3,3
Lib10^4 1 ng	TAACTTCAGGGC	TAACTTCAGAGC,TAACTTCAGGCC,TAACTTCNGGGC,TACCTTCAGGGC	176	1,1,1,1
Lib10^4 1 ng	TAACTTGTGATT	TAACTTGCGATT,TAACTTGGGATT,TAACTTGNGATT,TAACTTGTGATG,TACCTTGTGATT	181	1,4,1,1,1
Lib10^4 1 ng	TAACTTTCTGAT	TAACTTGCTGAT,TAATTTTCTGAT	116	1,1
Lib10^4 1 ng	TAACTTTTTACG	TAACTATTTACG,TAACTTTATACG	135	1,2
Lib10^4 1 ng	TAAGACCTTTTG	TAAGACCTGTTG,TAAGACCTTTAG,TAAGCCCTTTTG,TAAGTCCTTTTG	114	1,1,1,1
Lib10^4 1 ng	TAAGACTCGTTA	TAAAACTCGTTA,TAAGACGCGTTA,TAAGACTCCTTA,TATGACTCGTTA	121	1,1,1,1
Lib10^4 1 ng	TAAGAGCGTAGT	TAAGAGCGTAGC,TAAGAGCGTGGT,TAAGCGCGTAGT,TAAGGGCGTAGT,TAAGTGCGTAGT,TTAGAGCGTAGT	218	1,1,1,1,3,1
Lib10^4 1 ng	TAAGAGGGTCTT	TAAGACGGTCTT,TAAGAGGGGCTT,TAAGAGNGTCTT,TAAGTGGGTCTT,TAGGAGGGTCTT	188	1,2,1,1,1
Lib10^4 1 ng	TAAGAGTGTCGG	TAAGAGTATCGG	77	1
Lib10^4 1 ng	TAAGAGTTCTCT	TAAGGGTTCTCT	81	1
Lib10^4 1 ng	TAAGATAAAGGG	TAAGATAAAGTG	88	1
Lib10^4 1 ng	TAAGATGAGGCA	TAAGAGGAGGCA,TAAGATGAGCCA,TAAGATGNGGCA,TAAGATGTGGCA,TAANATGAGGCA,TACGATGAGGCA,TAGGATGAGGCA,TATGATGAGGCA	185	1,1,1,2,1,1,1,1
Lib10^4 1 ng	TAAGCAACGGAT	TAAGCAACCGAT,TAAGCAACGGTT	52	1,1
Lib10^4 1 ng	TAAGCACGCGGC	TAAGCACGCGGG,TAAGCCCGCGGC,TGAGCACGCGGC	64	1,1,1
Lib10^4 1 ng	TAAGCAGCTCCT		80
Lib10^4 1 ng	TAAGCGAGTGAT	AAAGCGAGTGAT,TAAGCGAGTGAA,TAAGCGANTGAT,TAGGCGAGTGAT,TTAGCGAGTGAT	158	1,1,1,1,1
Lib10^4 1 ng	TAAGCGCCTATT	TAAGCCCCTATT,TAAGCGCCTGTT	139	1,1
Lib10^4 1 ng	TAAGCGGCTCGT	GAAGCGGCTCGT,TAAGCGACTCGT,TAAGCGCCTCGT,TAAGCGGCTCAT,TAAGCGGCTCGG,TAAGCGGCTNGT,TAAGCGGCTTGT,TAAGCGGNTCGT,TAAGCGGTTCGT,TAAGCTGCTCGT,TATGCGGCTCGT,TTAGCGGCTCGT	353	1,1,1,1,3,1,1,1,1,1,1,1
Lib10^4 1 ng	TAAGCGGGCCGT	TAAGCGGGGCGT,TAAGCNGGCCGT,TAAGTGGGCCGT,TATGCGGGCCGT	180	1,1,1,1
Lib10^4 1 ng	TAAGCGTAGCGG	TAAGCATAGCGG,TAAGCGTAGCGT	119	1,1
Lib10^4 1 ng	TAAGCGTTTAGT	TAAGCATTTAGT,TAAGCGATTAGT,TAAGCGTATAGT,TAAGCGTCTAGT,TAAGCGTGTAGT,TAAGCTTTTAGT,TGAGCGTTTAGT	157	1,1,1,1,1,1,1
Lib10^4 1 ng	TAAGCTATGCAT	TAAGCTATGCTT,TAAGCTATGGAT,TAGGCTATGCAT	109	1,1,1
Lib10^4 1 ng	TAAGCTGTTAGA	TAAGCTGNTAGA,TAAGCTGTCAGA,TAAGCTGTTAAA,TAAGCTNTTAGA	158	1,1,1,1
Lib10^4 1 ng	TAAGGAGTCCTA	TAAGGAGCCCTA,TAAGGAGTCCTT,TAAGGAGTTCTA,TAAGGGGTCCTA,TAAGGTGTCCTA,TAAGTAGTCCTA	182	1,1,1,1,2,1
Lib10^4 1 ng	TAAGGATAATAA	TAAGCATAATAA	107	1
Lib10^4 1 ng	TAAGGCTAACGT	TAAGGATAACGT,TAAGGCTAACCT,TAAGGCTAACGG,TAGGGCTAACGT	173	1,1,1,1
Lib10^4 1 ng	TAAGGCTTAGAG	TAAGGCTTAGGG,TAAGGCTTAGTG,TAGGGCTTAGAG,TCAGGCTTAGAG	110	3,7,1,1
Lib10^4 1 ng	TAAGGGTGTCGT	TAAAGGTGTCGT,TAAGGGAGTCGT,TAAGGGTGTCGA	195	1,1,1
Lib10^4 1 ng	TAAGGTATCCTG	AAAGGTATCCTG,TAAGATATCCTG,TAAGGTACCCTG	127	1,1,1
Lib10^4 1 ng	TAAGGTATGGGG	TAAGGAATGGGG	145	1
Lib10^4 1 ng	TAAGGTGGGGTG	TAAGGNGGGGTG,TAAGGTCGGGTG,TAAGGTGGGATG,TAAGGTGGGCTG,TAAGGTGGGGGG	163	1,99,1,1,1
Lib10^4 1 ng	TAAGGTTCGTCG	TAAGGATCGTCG,TAAGGTCCGTCG,TAAGGTTCATCG,TAAGGTTCCTCG,TAAGGTTCGCCG,TAAGGTTCGTTG,TCAGGTTCGTCG	175	1,1,1,1,1,1,1
Lib10^4 1 ng	TAAGGTTGCGCT	TAAAGTTGCGCT,TAAGGATGCGCT,TAAGGTTGCGAT,TAAGGTTGGGCT,TAAGGTTGNGCT	141	1,1,1,1,1
Lib10^4 1 ng	TAAGGTTTTCTA	TAAGGGTTTCTA,TAAGGTTCTCTA,TAAGGTTGTCTA,TAAGGTTTTATA,TAAGGTTTTCAA,TAAGGTTTTTTA	154	1,1,1,1,1,1
Lib10^4 1 ng	TAAGTAACGTTG	TAAGAAACGTTG,TAAGTAACGATG,TAAGTAACGTAG,TAAGTAACGTTA,TAAGTATCGTTG	118	1,1,1,1,1
Lib10^4 1 ng	TAAGTATCGCGA	TAAGTATCGCGT	85	1
Lib10^4 1 ng	TAAGTCCACCGG	TAAGTGCACCGG,TAANTCCACCGG	124	1,1
Lib10^4 1 ng	TAAGTCGTCGCG	TAAGTCATCGCG,TAAGTCGACGCG,TAAGTCGGCGCG,TAAGTCGTCCCG	190	1,1,2,1
Lib10^4 1 ng	TAAGTCTAGTTT	TAAGACTAGTTT,TAAGTCTAGATT,TAGGTCTAGTTT	151	1,1,1
Lib10^4 1 ng	TAAGTCTATTGG	TAAGACTATTGG,TAAGTCTATAGG,TAAGTCTTTTGG,TAAGTTTATTGG,TACGTCTATTGG	178	2,2,1,1,1
Lib10^4 1 ng	TAAGTCTTGATC	TAAGTCTTGTTC	92	3
Lib10^4 1 ng	TAAGTGCCTTTT	TAAGTGCCATTT,TAAGTGCCTTCT,TAAGTGTCTTTT,TAGGTGCCTTTT	286	1,1,1,2
Lib10^4 1 ng	TAAGTGTGTCAT	TAAGTGTGACAT,TAAGTGTGTCAC	126	1,1
Lib10^4 1 ng	TAAGTGTGTTCG	TAAGTGTGTACG,TATGTGTGTTCG,TCAGTGTGTTCG	211	1,1,1
Lib10^4 1 ng	TAAGTTAGGAAC	TAAGTTAGCAAC	80	1
Lib10^4 1 ng	TAAGTTGGGCCT	TAAGATGGGCCT,TAAGTAGGGCCT,TAAGTNGGGCCT,TAAGTTGGACCT,TAAGTTGGCCCT,TAAGTTGGGCCA,TAAGTTGTGCCT,TAAGTTNGGCCT,TTAGTTGGGCCT	335	1,1,1,1,1,1,1,1,3
Lib10^4 1 ng	TAAGTTTGTCCG	TAACTTTGTCCG,TAAGGTTGTCCG,TACGTTTGTCCG	174	1,1,1
Lib10^4 1 ng	TAAGTTTTCGTT		64
Lib10^4 1 ng	TAATAAAGGTGG	TAATAAAGGAGG,TAATAATGGTGG	94	1,1
Lib10^4 1 ng	TAATAAATTTGC	TAATAAATTAGC	212	1
Lib10^4 1 ng	TAATAACTAGTT	TAANAACTAGTT	68	1
Lib10^4 1 ng	TAATAAGTCGCC	TAATAAGACGCC,TAATAAGTCGCG,TAATAAGTGGCC	134	2,1,1
Lib10^4 1 ng	TAATAATTCTTT	TAATAAGTCTTT	118	1
Lib10^4 1 ng	TAATACGGTGAT	AAATACGGTGAT,TAATACGGTGAA,TAATACGGTGAG,TAATACGGTGTT	170	1,1,2,1
Lib10^4 1 ng	TAATAGATTCCA	TAATAGATACCA,TAATAGATTACA,TAATAGCTTCCA,TAATAGGTTCCA	131	1,1,1,3
Lib10^4 1 ng	TAATAGTGACTC	TAATAGTGACTT,TAATAGTGTCTC,TCATAGTGACTC	164	1,2,1
Lib10^4 1 ng	TAATATCCGCTC	GAATATCCGCTC,TAATATCCGCCC,TAATATTCGCTC,TAATGTCCGCTC,TCATATCCGCTC	213	1,1,1,1,1
Lib10^4 1 ng	TAATATGCATTT	TAATATGCAATT,TAATATGCATTC,TAGTATGCATTT,TATTATGCATTT,TCATATGCATTT	142	1,1,1,1,1
Lib10^4 1 ng	TAATATGTATTG	TAANATGTATTG,TTATATGTATTG	73	1,1
Lib10^4 1 ng	TAATATTGTTCT		74
Lib10^4 1 ng	TAATATTTGGTA	TAAAATTTGGTA	120	1
Lib10^4 1 ng	TAATCAAGCTCG		133
Lib10^4 1 ng	TAATCACAGATA	TAAACACAGATA,TAATCACAGGTA	93	1,1
Lib10^4 1 ng	TAATCACTCACG	TAAACACTCACG	77	1
Lib10^4 1 ng	TAATCATCACTC	TAATCCTCACTC,TAATCTTCACTC	143	1,1
Lib10^4 1 ng	TAATCATGAGCG	TAATCATGACCG,TAATCATGCGCG,TAATCATGGGCG	182	1,1,3
Lib10^4 1 ng	TAATCCCAATTG	TAATCCCNATTG	119	1
Lib10^4 1 ng	TAATCCTCGTAA	TAAACCTCGTAA,TAATCCTCGAAA,TAATCCTCGGAA,TAATCCTCGTAT	131	1,2,1,1
Lib10^4 1 ng	TAATCGGTCGGA	TAANCGGTCGGA,TAATCGGACGGA,TAATCGGTAGGA,TAATCGGTCCGA,TAATCGGTCGGG,TAATCGNTCGGA,TGATCGGTCGGA	188	1,1,1,1,1,1,1
Lib10^4 1 ng	TAATCGTTCTTC	TAATCGTCCTTC,TAATCGTTCTAC,TAATCGTTGTTC,TTATCGTTCTTC	112	1,68,1,1
Lib10^4 1 ng	TAATCGTTTCGG	TAATCCTTTCGG,TAATCGCTTCGG,TAATCGTCTCGG,TAATCNTTTCGG,TAATGGTTTCGG	146	1,1,87,3,1
Lib10^4 1 ng	TAATCTAATCAT		56
Lib10^4 1 ng	TAATCTGTTGTT	TAATCTGGTGTT	78	1
Lib10^4 1 ng	TAATCTTGCACG	TAATCATGCACG,TAATCTTACACG,TACTCTTGCACG	150	1,1,1
Lib10^4 1 ng	TAATGACCAATG	TAATGAACAATG,TAATGACAAATG,TAATGACCTATG,TAATGGCCAATG,TAATGTCCAATG	155	1,154,2,1,2
Lib10^4 1 ng	TAATGATGTCGA	TAATGATGACGA,TAATGATGTCGT,TAATGGTGTCGA,TAATGTTGTCGA	146	1,2,4,1
Lib10^4 1 ng	TAATGCGGGTTC	TAATGCGCGTTC,TAATGCGGGCTC,TAATGCGGGGTC,TAATGCGGGTGC,TAATGGGGGTTC,TCATGCGGGTTC	162	1,1,1,1,1,1
Lib10^4 1 ng	TAATGGAAAGGT	TAATGAAAAGGT,TAATGCAAAGGT,TAATGGAAAGCT,TAATGTAAAGGT	130	1,1,1,2
Lib10^4 1 ng	TAATGGAAGTGC	TAATGAAAGTGC,TAATGGNAGTGC,TAATGGTAGTGC	186	1,1,2
Lib10^4 1 ng	TAATGGCTCCTT	TAATGGCCCCTT,TAATGGCTCNTT,TTATGGCTCCTT	150	1,1,1
Lib10^4 1 ng	TAATGGGTGCTT	TAANGGGTGCTT,TAATGGGAGCTT,TAATGGGGGCTT,TAATGGGTGATT	195	1,1,3,1
Lib10^4 1 ng	TAATGGGTGTAC	TAATGGGAGTAC,TATTGGGTGTAC	164	1,1
Lib10^4 1 ng	TAATGGTAAAAA	TAANGGTAAAAA,TAATGGGAAAAA,TAATGGTAAAAC	147	1,1,1
Lib10^4 1 ng	TAATGTACGTCA	TAATGTACGGCA,TACTGTACGTCA	148	1,1
Lib10^4 1 ng	TAATGTCATGGG	TAATGACATGGG	75	1
Lib10^4 1 ng	TAATGTCCACCA	TACTGTCCACCA	162	1
Lib10^4 1 ng	TAATGTGAGCTA	TAATGTGGGCTA,TAATGTGTGCTA	99	1,3
Lib10^4 1 ng	TAATGTGATAAT		110
Lib10^4 1 ng	TAATGTTATCCT		47
Lib10^4 1 ng	TAATGTTTACTC	TAATGATTACTC,TAATGCTTACTC,TAATGTTTACAC	119	1,1,1
Lib10^4 1 ng	TAATTATGTGCG	TAATTGTGTGCG	57	1
Lib10^4 1 ng	TAATTCAAGACA	TAATTCAAGTCA	144	2
Lib10^4 1 ng	TAATTCATTTCA		89
Lib10^4 1 ng	TAATTCCGTTGT	TAATTCCCTTGT	114	1
Lib10^4 1 ng	TAATTCGGGTCT	TAATTCGNGTCT	103	1
Lib10^4 1 ng	TAATTCTTCCCG	TACTTCTTCCCG,TAGTTCTTCCCG	74	1,1
Lib10^4 1 ng	TAATTGATGTTA	TAATTGATGGTA,TAATTGTTGTTA	105	1,2
Lib10^4 1 ng	TAATTTCTGACG	TAATTTCTGAGG,TAATTTCTGCCG,TAATTTCTGGCG,TAATTTCTGTCG,TTATTTCTGACG	135	1,1,2,3,1
Lib10^4 1 ng	TAATTTCTTTGT	TAATTTCTTTGG	53	1
Lib10^4 1 ng	TAATTTGGCGCG	TAATATGGCGCG	166	1
Lib10^4 1 ng	TAATTTTAAGAC	AAATTTTAAGAC,TAATTTTAAGTC,TAATTTTATGAC,TGATTTTAAGAC,TTATTTTAAGAC	154	1,2,2,1,1
Lib10^4 1 ng	TAATTTTTAGAT	TAATTTTTAGGT,TAATTTTTAGTT	44	1,1
Lib10^4 1 ng	TACAAATAAAGA	TACAAACAAAGA,TACAAATAAAGG,TACAAATAATGA	145	1,2,1
Lib10^4 1 ng	TACAAATAGGGG		51
Lib10^4 1 ng	TACAACCTTGTT	TACAACCTTGAT,TACAACCTTGGT,TACACCCTTGTT,TCCAACCTTGTT	200	1,2,1,1
Lib10^4 1 ng	TACAAGAGATGC	TACAAGAGGTGC,TACAAGAGTTGC,TACAAGANATGC	150	1,1,1
Lib10^4 1 ng	TACAAGCTCAAG	TACAAGCTCAGG,TACATGCTCAAG	110	2,1
Lib10^4 1 ng	TACAAGGGCATT	TACAANGGCATT,TATAAGGGCATT	133	1,1
Lib10^4 1 ng	TACAATAGATGG	TACAAAAGATGG,TACAATACATGG,TACAGTAGATGG	87	1,1,1
Lib10^4 1 ng	TACAATGATAGA	CACAATGATAGA,TACAATGATTGA	115	1,1
Lib10^4 1 ng	TACAATGCGGTA	TACAAAGCGGTA,TACAATGCGATA,TACAATGCGGAA,TACATTGCGGTA	106	1,1,1,1
Lib10^4 1 ng	TACAATTTAGTG		58
Lib10^4 1 ng	TACACACTTTTA	TACACACTTNTA,TACACTCTTTTA,TACATACTTTTA	67	1,2,12
Lib10^4 1 ng	TACACCATTCAT	TACNCCATTCAT	86	1
Lib10^4 1 ng	TACACCCTGTGT		133
Lib10^4 1 ng	TACACCGAATGC	TGCACCGAATGC	44	1
Lib10^4 1 ng	TACACCTCTAGT	TACACCTCTAGA	120	1
Lib10^4 1 ng	TACACGTAGCGG	TACACGTACCGG,TACACGTTGCGG,TGCACGTAGCGG,TTCACGTAGCGG	188	1,1,1,1
Lib10^4 1 ng	TACACGTCCGGC	TACACGTCCGCC	170	1
Lib10^4 1 ng	TACACTCTTAGG	TACACNCTTAGG,TACACTCATAGG,TACACTCTTAGA,TAGACTCTTAGG,TCCACTCTTAGG,TGCACTCTTAGG	200	2,1,1,1,1,1
Lib10^4 1 ng	TACACTTATAGC	TACACCTATAGC,TACACTTAAAGC,TACACTTATAGG,TACACTTATGGC,TTCACTTATAGC	161	1,1,1,1,1
Lib10^4 1 ng	TACAGATTAGAC	TACAGAATAGAC	55	1
Lib10^4 1 ng	TACAGCACTGAC	TACAGCACTGCC,TACAGCACTGGC,TACAGCACTGTC	156	1,1,3
Lib10^4 1 ng	TACAGGGAGGTT	TACAGGGAGGAT,TACAGGGTGGTT	182	2,1
Lib10^4 1 ng	TACAGGGTTGAC	TACAGGATTGAC,TACAGGGGTGAC,TACAGGGTTGGC,TACAGGGTTGTC	186	1,2,2,1
Lib10^4 1 ng	TACAGTCTGGTC	AACAGTCTGGTC	214	1
Lib10^4 1 ng	TACAGTGAGTGG	TACAGTGAGAGG,TACAGTGAGGGG	98	1,3
Lib10^4 1 ng	TACAGTTGATAC	AACAGTTGATAC,TACAGATGATAC,TACAGGTGATAC,TACAGTNGATAC,TACAGTTGATGC,TACAGTTGCTAC	295	1,1,2,1,1,1
Lib10^4 1 ng	TACATAAAGCCC		62
Lib10^4 1 ng	TACATACGTGCT	TACATACGAGCT	111	1
Lib10^4 1 ng	TACATAGGATTC	TACATAGGTTTC	107	1
Lib10^4 1 ng	TACATAGGGAGA	TACAGAGGGAGA,TACATAGGGAGG,TACATAGGGAGT,TACATAGGGTGA,TACATTGGGAGA	214	1,2,1,4,1
Lib10^4 1 ng	TACATCATCCCT	TACTTCATCCCT	117	1
Lib10^4 1 ng	TACATCCCTACT		124
Lib10^4 1 ng	TACATCTGCCTG	TACCTCTGCCTG	233	1
Lib10^4 1 ng	TACATGGCATAT		61
Lib10^4 1 ng	TACATGGGAGCT	TACATGGGTGCT	158	3
Lib10^4 1 ng	TACATGGGTAGG	TACAAGGGTAGG,TACATGGCTAGG,TTCATGGGTAGG	232	1,1,1
Lib10^4 1 ng	TACATGGTAATG	TACATGGTGATG	78	1
Lib10^4 1 ng	TACATGTAATTT	TACATGAAATTT	141	1
Lib10^4 1 ng	TACATGTCCATA		87
Lib10^4 1 ng	TACATTTTTGGG	TACATATTTGGG,TACATTTATGGG,TACATTTTTCGG,TACATTTTTGGC	136	1,2,1,1
Lib10^4 1 ng	TACCACATTCGA	TACCACATTCGT,TACCACATTGGA,TTCCACATTCGA	141	1,2,1
Lib10^4 1 ng	TACCACTAGTTC	AACCACTAGTTC,TACCACTAGATC,TACCACTTGTTC	122	1,1,1
Lib10^4 1 ng	TACCAGCTCCAT	TACCAGCTCAAT	95	1
Lib10^4 1 ng	TACCAGGCGAGT	TACCAGGCCAGT,TACCAGGCGAGA,TACCAGGCGAGG,TACCAGGCGTGT	171	1,1,1,2
Lib10^4 1 ng	TACCAGTCTAAG	TACCAGTCTATG,TACCAGTCTTAG	151	1,1
Lib10^4 1 ng	TACCATATTGTT		103
Lib10^4 1 ng	TACCATGCATTA	TACCATGCATAA,TACCATGCATGA	173	1,1
Lib10^4 1 ng	TACCATGCGGCA	TACCATGCGCCA,TACCATGCGTCA	85	1,1
Lib10^4 1 ng	TACCATTTGGAT	TAACATTTGGAT	64	1
Lib10^4 1 ng	TACCCCGTAGAA	GACCCCGTAGAA,TACACCGTAGAA,TACCCCGAAGAA,TACCCCGTACAA,TACCCCGTAGCA,TACCCCGTAGGA	166	1,1,2,1,1,1
Lib10^4 1 ng	TACCCGTGTCTC	TACCCGAGTCTC,TGCCCGTGTCTC	151	1,1
Lib10^4 1 ng	TACCGAACGATT	TAACGAACGATT,TACCGTACGATT,TAGCGAACGATT	183	1,2,1
Lib10^4 1 ng	TACCGGACGTAA	TACCAGACGTAA,TACCGGACGAAA,TACCGGGCGTAA,TACCGTACGTAA	78	1,1,2,1
Lib10^4 1 ng	TACCGGGTCATG	TACCGGGTCATT	91	1
Lib10^4 1 ng	TACCGGTGTGTG	TACCGGAGTGTG,TACCGGTGTGAG,TACCGGTGTGCG,TACCGGTGTGGG,TAGCGGTGTGTG	158	1,1,1,1,1
Lib10^4 1 ng	TACCGTGTCCGT	TACCGGGTCCGT,TACCGTGNCCGT,TACCGTGTCCGG	100	2,1,1
Lib10^4 1 ng	TACCGTTTGCTA	TACCGGTTGCTA,TACCGTATGCTA	97	1,1
Lib10^4 1 ng	TACCTCAGCAGG	TACCCCAGCAGG	112	1
Lib10^4 1 ng	TACCTCCGAAGT	TACCTCCGTAGT	108	1
Lib10^4 1 ng	TACCTGCACTTA	TACCTGCACTGA,TACCTGCNCTTA,TACCTTCACTTA,TACTTGCACTTA	377	1,1,2,2
Lib10^4 1 ng	TACCTGCGGATC	TACCTCCGGATC,TACCTGCGGGTC,TACCTGCGGTTC,TACCTGTGGATC,TACCTNCGGATC	174	1,1,2,1,1
Lib10^4 1 ng	TACCTGGCGATC	TAACTGGCGATC,TACCTAGCGATC,TACCTGGCGTTC	211	1,1,1
Lib10^4 1 ng	TACCTGTGTAGT	TACCTGTGAAGT,TACCTGTGTAGG,TACCTGTNTAGT,TACCTNTGTAGT	184	1,1,1,1
Lib10^4 1 ng	TACCTGTTCTGC	TACCTGTTCCGC	111	1
Lib10^4 1 ng	TACCTTCAATCG	AACCTTCAATCG,GACCTTCAATCG	69	1,1
Lib10^4 1 ng	TACCTTCCGCGG	TACCTTCCCCGG,TACCTTCCGTGG	157	1,1
Lib10^4 1 ng	TACGAAATGATA	TACGAAATGCTA,TACGAAATGTTA,TACGAGATGATA,TACGATATGATA,TACGTAATGATA	203	1,2,1,1,1
Lib10^4 1 ng	TACGAATTGAAC	TACGAATTGGAC,TTCGAATTGAAC	59	1,1
Lib10^4 1 ng	TACGACTTGCGG	TACGGCTTGCGG,TACGTCTTGCGG,TAGGACTTGCGG	133	3,2,1
Lib10^4 1 ng	TACGAGGAAGAC	TACGACGAAGAC,TACGAGGAAGGC,TACGAGGATGAC,TACGGGGAAGAC,TTCGAGGAAGAC	163	1,2,1,2,2
Lib10^4 1 ng	TACGATAGTGAA	TACGATACTGAA,TACGATAGTGAG,TACGATAGTGGA,TACGTTAGTGAA	170	1,1,1,1
Lib10^4 1 ng	TACGCAGCCTAG	TACGCAGCCTTG	162	1
Lib10^4 1 ng	TACGCATTTATT		128
Lib10^4 1 ng	TACGCCATCGTA	TACNCCATCGTA	136	2
Lib10^4 1 ng	TACGCCGGTATG	TACGCCGCTATG,TACGCCGGTTTG,TTCGCCGGTATG	194	1,2,1
Lib10^4 1 ng	TACGCGCGTTGT	TACGCGCGTTAT,TACGCGCGTTGA,TACGCNCGTTGT,TACGGGCGTTGT	193	1,1,1,1
Lib10^4 1 ng	TACGCTACTAGA	TACGCNACTAGA,TACGCTACTAGG,TACGCTACTAGT,TACGCTACTTGA	216	1,1,1,1
Lib10^4 1 ng	TACGCTTGCTGT	TACGCTTGCTGG	79	1
Lib10^4 1 ng	TACGGACAAAAC	TACGGACGAAAC,TTCGGACAAAAC	131	1,1
Lib10^4 1 ng	TACGGATATTCT		119
Lib10^4 1 ng	TACGGCATGGAA	TACCGCATGGAA,TACGGCATGGTA,TACGGNATGGAA	62	1,1,1
Lib10^4 1 ng	TACGGCTGTCTT	TACGGCTGACTT,TACGGCTGTGTT	204	1,2
Lib10^4 1 ng	TACGGGATGAGG	TACGAGATGAGG,TACGGAATGAGG,TACGGGATGAGT,TACGGGATGCGG,TACGGGATGGGG,TACGGNATGAGG,TACGTGATGAGG,TATGGGATGAGG,TCCGGGATGAGG	211	1,1,1,1,2,1,1,1,1
Lib10^4 1 ng	TACGGGGGTTGG	TACGGGGGGTGG,TACGGGGGTGGG,TATGGGGGTTGG	159	1,1,2
Lib10^4 1 ng	TACGGGGTAGAG	TACGAGGTAGAG,TACGCGGTAGAG,TACGGGGGAGAG,TACGGGGTAGGG,TACGGGGTAGTG	151	1,1,1,4,5
Lib10^4 1 ng	TACGGGTACCCT	TACGGGGACCCT	193	2
Lib10^4 1 ng	TACGGGTGGTAC	TACGAGTGGTAC,TACGGGAGGTAC,TACGGGGGGTAC,TACGGGTAGTAC,TACGGGTGGAAC,TACGGTTGGTAC	157	1,1,4,1,1,109
Lib10^4 1 ng	TACGGGTTTTAT	TACGGATTTTAT	118	1
Lib10^4 1 ng	TACGGTATGTGT	TACGGGATGTGT,TACGGTATGAGT,TACGGTATGTGA,TGCGGTATGTGT	149	1,1,1,1
Lib10^4 1 ng	TACGGTATGTTC	TACGCTATGTTC,TACGGTATGATC,TTCGGTATGTTC	67	1,1,1
Lib10^4 1 ng	TACGGTCAAGGC		203
Lib10^4 1 ng	TACGGTCATGGT	TACGATCATGGT,TACGGTCATGGG	114	2,1
Lib10^4 1 ng	TACGGTCGGTAG	TACGGTCGGAAG,TACGGTCGGGAG	89	1,2
Lib10^4 1 ng	TACGGTGAGGGT	TACGGAGAGGGT,TACGGGGAGGGT,TACGGTGAGAGT,TACGGTGAGGTT,TACGGTGAGTGT,TACGGTGGGGGT,TACGGTGTGGGT,TACNGTGAGGGT	192	1,1,1,161,1,1,2,1
Lib10^4 1 ng	TACGGTGTTTTT	TACGGTGTATTT	65	1
Lib10^4 1 ng	TACGGTTGTCCT	TACGGGTGTCCT,TACGGTNGTCCT	177	3,1
Lib10^4 1 ng	TACGTATACTTC	TACGTAAACTTC	83	1
Lib10^4 1 ng	TACGTATCCCTC	TACGTATCCCAC	73	1
Lib10^4 1 ng	TACGTATTGGAA	TAGGTATTGGAA	165	1
Lib10^4 1 ng	TACGTCAGAGCT	TACGTCAGTGCT,TACGTCTGAGCT	132	2,1
Lib10^4 1 ng	TACGTCCTGGCC	TAAGTCCTGGCC,TACGTCCNGGCC,TACGTCCTCGCC,TACGTTCTGGCC	179	1,1,1,1
Lib10^4 1 ng	TACGTCGAGTGT	TACCTCGAGTGT,TACGTCCAGTGT,TACGTCGAGGGT,TACGTCGNGTGT,TACGTCGTGTGT	203	1,1,1,1,1
Lib10^4 1 ng	TACGTCTTGTCC	TACGACTTGTCC,TACGTCTTGTTC,TACGTTTTGTCC	325	1,1,1
Lib10^4 1 ng	TACGTGCGCGGT	TACGTGCGCGGA	155	1
Lib10^4 1 ng	TACGTGCGTCCG	TACGTGCGCCCG	109	1
Lib10^4 1 ng	TACGTGCTCTAC		52
Lib10^4 1 ng	TACGTGGGTATG	TACGTGGGTTTG	103	1
Lib10^4 1 ng	TACGTGGTCTTC	CACGTGGTCTTC,TACGTGATCTTC,TACGTGGCCTTC,TACGTGGTCTCC	168	1,1,1,1
Lib10^4 1 ng	TACGTGTGTCTG	GACGTGTGTCTG,TACGTGAGTCTG,TACGTGTGACTG,TACGTGTGTCGG,TACGTGTNTCTG,TACGTNTGTCTG,TACNTGTGTCTG	230	1,1,1,1,1,1,1
Lib10^4 1 ng	TACGTGTTCTTT	TACGTGCTCTTT	124	1
Lib10^4 1 ng	TACGTTCTTCTG	TAAGTTCTTCTG,TTCGTTCTTCTG	160	1,1
Lib10^4 1 ng	TACGTTGTTTGC	TACGTTGTGTGC,TACGTTGTTAGC,TACGTTGTTCGC	125	3,1,1
Lib10^4 1 ng	TACGTTTCGTGG	AACGTTTCGTGG,TACGTTTCGGGG	98	1,1
Lib10^4 1 ng	TACGTTTTCTGG	TACGTTTGCTGG,TACGTTTTCTGC	112	1,1
Lib10^4 1 ng	TACGTTTTGCTA		52
Lib10^4 1 ng	TACTAACATCGA	GACTAACATCGA,TACTAACATAGA,TACTAACATCGC,TACTAACATCGG,TACTAANATCGA,TAGTAACATCGA	94	1,1,2,1,1,1
Lib10^4 1 ng	TACTAACCCTGC		93
Lib10^4 1 ng	TACTAAGTTTGG	AACTAAGTTTGG,TACTAAGGTTGG,TACTAAGTTGGG	102	1,1,1
Lib10^4 1 ng	TACTAATCCTGG	GACTAATCCTGG,TACTACTCCTGG	155	1,1
Lib10^4 1 ng	TACTACACTTAG	TACTACACTTTG,TACTACTCTTAG,TATTACACTTAG	113	1,1,1
Lib10^4 1 ng	TACTACTAATGC	TACTACTACTGC	143	1
Lib10^4 1 ng	TACTATAGATCA	TACTATAGATTA	116	1
Lib10^4 1 ng	TACTATAGCGTG	AACTATAGCGTG	133	1
Lib10^4 1 ng	TACTATATATTT	TTCTATATATTT	133	1
Lib10^4 1 ng	TACTATCCGTGA	TACTATCCGAGA,TACTATCCGCGA,TACTATCCGGGA,TACTATCCGTGC,TACTATCCGTGT,TATTATCCGTGA,TTCTATCCGTGA	174	2,1,1,2,1,1,1
Lib10^4 1 ng	TACTATGCTGCT	TACTAGGCTGCT	136	1
Lib10^4 1 ng	TACTCACAGGTT	TACTCACAGCTT,TACTCNCAGGTT	161	1,1
Lib10^4 1 ng	TACTCAGTAAGG	TGCTCAGTAAGG	90	1
Lib10^4 1 ng	TACTCCCTTTGT	TACTCCCATTGT	133	1
Lib10^4 1 ng	TACTCGATGATT	TACTCGCTGATT,TACTCGGTGATT,TACTCGTTGATT	99	1,2,1
Lib10^4 1 ng	TACTCGTGGACC	TACTCGTGGATC,TACTGGTGGACC	69	1,1
Lib10^4 1 ng	TACTCGTGTTTG	TACTCCTGTTTG	105	1
Lib10^4 1 ng	TACTCTATCGTA	TACCCTATCGTA,TACTCTATCATA,TACTCTATCGAA	108	1,1,1
Lib10^4 1 ng	TACTCTGAAATT	TACTCTGAATTT,TACTCTGCAATT	84	1,1
Lib10^4 1 ng	TACTCTGGGCCT	AACTCTGGGCCT,TACTCTGGGCTT	109	1,1
Lib10^4 1 ng	TACTCTGTTGCC		47
Lib10^4 1 ng	TACTCTTCGGCC	TACGCTTCGGCC,TACTCATCGGCC,TACTCNTCGGCC,TACTCTTCAGCC	119	1,1,1,2
Lib10^4 1 ng	TACTCTTCGTTA		70
Lib10^4 1 ng	TACTCTTGCTAA	TACACTTGCTAA,TACTCTTGCTAG,TACTCTTGGTAA,TTCTCTTGCTAA	154	1,1,1,1
Lib10^4 1 ng	TACTGCATTTTT	TACTGCATTTAT	59	1
Lib10^4 1 ng	TACTGCCAGGGA	GACTGCCAGGGA,TACTGCCAGGGG,TACTGCNAGGGA,TTCTGCCAGGGA	84	1,2,1,1
Lib10^4 1 ng	TACTGCCTGTTC	CACTGCCTGTTC,TACTGCCTATTC,TACTGCCTGTTA	174	1,1,1
Lib10^4 1 ng	TACTGCGATATC	TACTGCGTTATC	118	1
Lib10^4 1 ng	TACTGCGTATTG		221
Lib10^4 1 ng	TACTGCTCTAAT	TACTCCTCTAAT	157	1
Lib10^4 1 ng	TACTGGAGCCGG	TACTGGAGCCCG,TACTGGATCCGG,TACTGGGGCCGG,TACTGGTGCCGG,TCCTGGAGCCGG	157	1,1,8,3,1
Lib10^4 1 ng	TACTGGCTAACG	TACTGACTAACG,TACTGGCTAGCG,TACTGGCTTACG,TTCTGGCTAACG	173	2,2,1,1
Lib10^4 1 ng	TACTGGTGGTAT	TACTGGTGGAAT,TCCTGGTGGTAT	152	1,1
Lib10^4 1 ng	TACTGGTTCGTG		47
Lib10^4 1 ng	TACTGGTTTACT	AACTGGTTTACT,TACTGGTTTCCT,TAGTGGTTTACT	156	1,1,1
Lib10^4 1 ng	TACTGTTGCTGG	TACTGTTGCCGG	107	1
Lib10^4 1 ng	TACTGTTGGCCT	TACTGATGGCCT,TACTGGTGGCCT,TACTGTTGGACT,TACTTTTGGCCT	203	2,1,1,1
Lib10^4 1 ng	TACTTAAGCAGG	TAATTAAGCAGG,TACTTAAGCAGC,TACTTAAGCAGT,TACTTAAGCCGG	194	1,1,1,1
Lib10^4 1 ng	TACTTAATGGGC	TACTTATTGGGC	159	1
Lib10^4 1 ng	TACTTAGAGTAT	TACTTACAGTAT,TACTTAGGGTAT,TACTTAGNGTAT,TACTTAGTGTAT	159	1,2,1,1
Lib10^4 1 ng	TACTTCAAGCCC	TACTGCAAGCCC,TACTTCAGGCCC,TACTTCCAGCCC,TTCTTCAAGCCC	139	1,1,1,1
Lib10^4 1 ng	TACTTCAGGGTC	TACTACAGGGTC	156	1
Lib10^4 1 ng	TACTTCTTATGT	TAGTTCTTATGT	142	1
Lib10^4 1 ng	TACTTGCTACGA	TACTTGCTACGG,TACTTGCTACGT,TACTTNCTACGA	183	1,4,1
Lib10^4 1 ng	TACTTGCTCCAT	TTCTTGCTCCAT	142	1
Lib10^4 1 ng	TACTTGCTTTGA	TACTCGCTTTGA,TACTTGCTTGGA,TACTTGCTTTGT,TACTTTCTTTGA	169	1,1,2,1
Lib10^4 1 ng	TACTTGGGTGAT	TACTTGGGGGAT,TACTTGGGTCAT,TACTTNGGTGAT	167	1,2,1
Lib10^4 1 ng	TACTTGGTAAGC	TACNTGGTAAGC,TACTTGGTATGC,TGCTTGGTAAGC	144	1,1,1
Lib10^4 1 ng	TACTTGGTGGTT	GACTTGGTGGTT,TACTTGGTGCTT,TACTTGGTGGAT,TACTTGGTGGGT,TACTTNGTGGTT	186	1,1,3,1,1
Lib10^4 1 ng	TACTTGGTTGCC	TACTTGGTTGAC	97	1
Lib10^4 1 ng	TACTTGTAACTG	TACTTATAACTG,TACTTGAAACTG,TACTTGCAACTG,TACTTGGAACTG,TACTTGTACCTG,TACTTGTAGCTG	189	1,1,1,1,1,1
Lib10^4 1 ng	TACTTGTATCCA	TACGTGTATCCA,TACTTGAATCCA,TACTTGTGTCCA,TACTTGTTTCCA,TACTTNTATCCA	187	1,1,1,1,1
Lib10^4 1 ng	TACTTGTATTAT	TACATGTATTAT,TACTTCTATTAT,TACTTGTATTTT	158	1,1,1
Lib10^4 1 ng	TACTTGTGCGCT		70
Lib10^4 1 ng	TACTTGTTAACG	TACTTGATAACG	68	1
Lib10^4 1 ng	TACTTTAGTTAG	TACTTCAGTTAG,TACTTTACTTAG,TACTTTAGTGAG	185	1,1,1
Lib10^4 1 ng	TACTTTCTAGGA	TACTTTCTAGGT,TACTTTCTGGGA	131	2,1
Lib10^4 1 ng	TACTTTGCCTGA	TACTTTGCCTGG,TACTTTGCCTGT	152	1,2
Lib10^4 1 ng	TACTTTGGAACA	TACTTTGGCACA,TACTTTGGGACA	45	1,1
Lib10^4 1 ng	TACTTTGGATTG	AACTTTGGATTG,TACTTTGGACTG,TACTTTGGGTTG	125	2,1,1
Lib10^4 1 ng	TACTTTTCGCTT		79
Lib10^4 1 ng	TACTTTTGTTGT	TACTTTTGGTGT,TTCTTTTGTTGT	132	1,1
Lib10^4 1 ng	TACTTTTTCATT	TACTTTTCCATT,TACTTTTTCAAT	117	1,1
Lib10^4 1 ng	TAGAATAGTCTG	GAGAATAGTCTG	108	1
Lib10^4 1 ng	TAGAATCACCTG	TAGAATCACCTA,TAGAATCACNTG,TAGAATCCCCTG,TAGAATCTCCTG	136	1,1,1,1
Lib10^4 1 ng	TAGAATCGGGCT	TAGAATCGGGCC,TAGAATCGTGCT,TAGTATCGGGCT	133	1,1,3
Lib10^4 1 ng	TAGAATTAAGCA		61
Lib10^4 1 ng	TAGACCGCTTCT	TAGCCCGCTTCT,TAGGCCGCTTCT,TAGTCCGCTTCT	54	1,1,2
Lib10^4 1 ng	TAGACCTCCTCA		63
Lib10^4 1 ng	TAGACCTCGCCC	TAGGCCTCGCCC,TAGTCCTCGCCC	94	1,3
Lib10^4 1 ng	TAGACGTCTTAC	CAGACGTCTTAC	141	1
Lib10^4 1 ng	TAGACTAAAGTT	TAGACTAAACTT,TAGAGTAAAGTT,TAGTCTAAAGTT	180	1,2,1
Lib10^4 1 ng	TAGACTCCGTCG	TAGACTCCGACG,TAGCCTCCGTCG,TAGTCTCCGTCG	97	1,1,4
Lib10^4 1 ng	TAGACTCTTCTG		56
Lib10^4 1 ng	TAGACTGATCTT	AAGACTGATCTT,TACACTGATCTT,TAGACTGCTCTT,TAGACTGGTCTT,TAGACTGTTCTT	250	1,1,1,1,2
Lib10^4 1 ng	TAGACTGCGGCC	GAGACTGCGGCC,TAGACTGCGCCC,TAGACTGCGGTC,TAGGCTGCGGCC,TAGTCTGCGGCC	174	1,1,1,2,6
Lib10^4 1 ng	TAGAGCGCTTTT	TAGAGAGCTTTT,TAGAGCGCATTT,TAGAGCGCTTAT,TAGCGCGCTTTT,TAGGGCGCTTTT	136	1,1,1,2,1
Lib10^4 1 ng	TAGAGGCTCGTT	TAGAGGCTCATT,TAGAGGCTCGTC,TAGGGGCTCGTT,TAGTGGCTCGTT,TTGAGGCTCGTT	169	1,1,2,2,1
Lib10^4 1 ng	TAGAGTAACTGA	TAGCGTAACTGA	44	1
Lib10^4 1 ng	TAGAGTGCAATT	TAAAGTGCAATT,TAGAGTGCAGTT,TAGTGTGCAATT	111	1,1,1
Lib10^4 1 ng	TAGAGTGTCTTT	TAGAGTGTCTAT,TAGAGTGTTTTT,TAGTGTGTCTTT	157	1,1,2
Lib10^4 1 ng	TAGAGTTCTCGT	TAAAGTTCTCGT,TAGTGTTCTCGT	94	1,1
Lib10^4 1 ng	TAGATACGGATG	AAGATACGGATG,TAGATACGGCTG,TAGATACGGGTG,TAGATACGGTTG,TAGATATGGATG,TAGATTCGGATG,TAGTTACGGATG,TTGATACGGATG	122	1,1,3,2,1,1,1,1
Lib10^4 1 ng	TAGATAGTATTC	AAGATAGTATTC,TAGATAGTATTT	224	2,1
Lib10^4 1 ng	TAGATAGTTTAT	TAGAGAGTTTAT,TAGGTAGTTTAT	76	1,1
Lib10^4 1 ng	TAGATCCGTAGG	TAGGTCCGTAGG,TTGATCCGTAGG	69	2,1
Lib10^4 1 ng	TAGATCCTCGAT		92
Lib10^4 1 ng	TAGATCGTTGCA	TAGATCGGTGCA	136	1
Lib10^4 1 ng	TAGATCTTACAG	AAGATCTTACAG,TAGATCTTACGG,TAGATGTTACAG	136	1,1,1
Lib10^4 1 ng	TAGATGCGTGCC	TAGGTGCGTGCC,TAGNTGCGTGCC	151	1,1
Lib10^4 1 ng	TAGATGTGTGGT	AAGATGTGTGGT,TAGATGTGTGGC,TAGGTGTGTGGT	231	1,1,2
Lib10^4 1 ng	TAGATGTTGTCC	TAGATATTGTCC,TAGATGTNGTCC,TAGATGTTATCC,TAGATGTTGTGC	93	1,1,1,1
Lib10^4 1 ng	TAGATGTTGTTT	TAGATGTTGATT,TAGATGTTGGTT,TAGATGTTGTAT,TAGATGTTTTTT,TAGNTGTTGTTT,TTGATGTTGTTT	129	1,2,1,1,1,2
Lib10^4 1 ng	TAGATTACTCTT	GAGATTACTCTT,TACATTACTCTT,TAGTTTACTCTT	127	1,1,1
Lib10^4 1 ng	TAGATTATCATG		99
Lib10^4 1 ng	TAGATTATGTTT	TAGATCATGTTT,TAGATTATCTTT,TAGATTATGGTT	159	1,1,1
Lib10^4 1 ng	TAGATTCTAACG		45
Lib10^4 1 ng	TAGATTGGAATC	TAAATTGGAATC,TAGACTGGAATC,TAGATTGAAATC,TAGTTTGGAATC	109	1,1,1,1
Lib10^4 1 ng	TAGATTGGGTTA	CAGATTGGGTTA,TAAATTGGGTTA,TAGAATGGGTTA,TAGGTTGGGTTA	154	1,1,1,2
Lib10^4 1 ng	TAGATTTAGGGC	TAAATTTAGGGC	134	1
Lib10^4 1 ng	TAGATTTTAGCG	TAGATTTTGGCG,TAGTTTTTAGCG	189	1,1
Lib10^4 1 ng	TAGCAAACAATT	AAGCAAACAATT	54	1
Lib10^4 1 ng	TAGCAACTTCAT	TAGCANCTTCAT	124	1
Lib10^4 1 ng	TAGCAAGTCGGC	AAGCAAGTCGGC,GAGCAAGTCGGC,TAGCAAGTCCGC,TTGCAAGTCGGC	201	1,2,1,2
Lib10^4 1 ng	TAGCACAGGCAA		169
Lib10^4 1 ng	TAGCACTCGTGT	TACCACTCGTGT,TAGCACACGTGT,TAGCACTCGGGT,TAGCACTCGTGA,TAGCACTCGTGG,TAGCAGTCGTGT,TAGCATTCGTGT,TGGCACTCGTGT	286	1,1,2,1,1,1,1,1
Lib10^4 1 ng	TAGCACTGCATA	TAGCACCGCATA,TAGCACTCCATA,TAGCACTGCAGA,TAGCACTGCTTA,TAGNACTGCATA,TAGTACTGCATA,TNGCACTGCATA,TTGCACTGCATA	173	1,1,1,1,1,1,1,1
Lib10^4 1 ng	TAGCAGAATGGA	TAGCAGAATGGT,TAGCAGGATGGA	68	1,1
Lib10^4 1 ng	TAGCATAGTCGA	TAGCATAGTCGT	80	1
Lib10^4 1 ng	TAGCATCAAATA	TAGCATCAAATC	64	1
Lib10^4 1 ng	TAGCATCAGTGA	AAGCATCAGTGA,TACCATCAGTGA,TAGCAACAGTGA,TAGCATCAGTGG,TAGCATCAGTGT,TCGCATCAGTGA	146	1,1,1,1,1,1
Lib10^4 1 ng	TAGCATCGGTCC	TAGCATCGGGCC	73	1
Lib10^4 1 ng	TAGCCAATCTAA	TAGCCATTCTAA,TNGCCAATCTAA	103	1,1
Lib10^4 1 ng	TAGCCATATCAA	TAGCCATACCAA,TAGCCATATCAT	134	1,2
Lib10^4 1 ng	TAGCCCTTTTAC	TAGCCCTTTTAG	98	1
Lib10^4 1 ng	TAGCCCTTTTTT	TAGCCCCTTTTT,TAGCCCTTTNTT,TNGCCCTTTTTT,TTGCCCTTTTTT	108	1,1,1,1
Lib10^4 1 ng	TAGCCGCAGGAG	GAGCCGCAGGAG,TAGCCGCAGGAA,TAGCCGCAGGCG,TAGCCGCAGGGG,TAGCCGCAGGTG,TAGCCGCNGGAG,TGGCCGCAGGAG	228	1,1,2,9,4,1,1
Lib10^4 1 ng	TAGCCTTCAAAC	AAGCCTTCAAAC,TAGCCTNCAAAC,TTGCCTTCAAAC	106	1,1,1
Lib10^4 1 ng	TAGCGACTACAG	TAGCGACTACTG,TAGCGACTATAG,TAGCGGCTACAG,TAGNGACTACAG	133	1,1,1,1
Lib10^4 1 ng	TAGCGCCTTTCA	AAGCGCCTTTCA,TAGCGCATTTCA,TAGCGCCTGTCA	177	2,1,1
Lib10^4 1 ng	TAGCGGATGTTG	TACCGGATGTTG,TAGAGGATGTTG,TAGCGGATGGTG,TAGCGGTTGTTG,TAGTGGATGTTG	125	1,1,1,2,1
Lib10^4 1 ng	TAGCGGTCTTGA	TAGCGGTCTAGA,TAGCGGTCTTGG,TAGCGGTCTTGT,TAGGGGTCTTGA,TGGCGGTCTTGA	145	1,1,1,1,1
Lib10^4 1 ng	TAGCGGTGAAGA	TAGCGCTGAAGA,TAGCGGAGAAGA,TAGCGGGGAAGA,TAGCGGTGAAGG,TAGCGGTGTAGA,TAGCGTTGAAGA	159	1,3,1,1,1,1
Lib10^4 1 ng	TAGCGTAAGATG	TAGCGTAAGGTG,TAGCGTAAGTTG,TAGGGTAAGATG	150	2,1,1
Lib10^4 1 ng	TAGCGTCGGCGA	TAGCGACGGCGA,TAGCGTCCGCGA,TAGCGTCGGCGG,TAGCGTCGGTGA,TAGCGTNGGCGA,TATCGTCGGCGA	231	1,1,1,138,2,1
Lib10^4 1 ng	TAGCGTCGTATC	TAGCGACGTATC,TAGCGTGGTATC	135	1,1
Lib10^4 1 ng	TAGCGTTATAAT	AAGCGTTATAAT,TAGCGATATAAT	76	1,1
Lib10^4 1 ng	TAGCGTTTCTAA	TAGCCTTTCTAA,TAGCGATTCTAA,TAGCGTATCTAA,TAGCGTNTCTAA,TAGCGTTACTAA,TAGCGTTTCAAA,TAGCGTTTCTCA,TAGCGTTTGTAA,TAGNGTTTCTAA,TAGTGTTTCTAA,TTGCGTTTCTAA	175	1,1,1,1,1,1,1,1,1,1,1
Lib10^4 1 ng	TAGCTACCACTA	TGGCTACCACTA	45	1
Lib10^4 1 ng	TAGCTATACTCT		65
Lib10^4 1 ng	TAGCTATTAGGA	TAGCCATTAGGA,TAGCTATTAGCA	81	1,1
Lib10^4 1 ng	TAGCTCGTACGT	TAGCTCGTACGA,TAGCTCGTACGG,TAGCTCGTAGGT	142	1,1,1
Lib10^4 1 ng	TAGCTCTGGAGT	TAGCTATGGAGT,TAGCTCTGCAGT,TAGCTCTGGCGT,TAGCTCTGGTGT,TAGCTGTGGAGT,TAGNTCTGGAGT	177	1,1,1,3,1,1
Lib10^4 1 ng	TAGCTCTTCGCT	TAGCTATTCGCT	117	1
Lib10^4 1 ng	TAGCTGTTTCCT		111
Lib10^4 1 ng	TAGCTTCGTTTG	TAGCTTCGTATG,TAGCTTCGTCTG,TAGCTTCGTGTG,TTGCTTCGTTTG	113	3,1,3,1
Lib10^4 1 ng	TAGCTTTGAGGG	TAGCTTTGCGGG,TAGCTTTGGGGG,TAGCTTTGTGGG,TTGCTTTGAGGG	135	1,5,6,1
Lib10^4 1 ng	TAGCTTTGATTG	TAGCTTAGATTG	142	1
Lib10^4 1 ng	TAGGAATTGCTC	TAGGAAGTGCTC	161	1
Lib10^4 1 ng	TAGGACCCCTAA	TAGGGCCCCTAA,TAGTACCCCTAA,TTGGACCCCTAA	121	2,1,1
Lib10^4 1 ng	TAGGACCTTGGT	TAGGCCCTTGGT,TAGGGCCTTGGT,TAGGTCCTTGGT,TGGGACCTTGGT	204	1,3,1,2
Lib10^4 1 ng	TAGGACTCCTCG	TAGGACCCCTCG,TAGGACNCCTCG,TAGGACTCCACG,TAGGTCTCCTCG,TTGGACTCCTCG	176	1,1,1,3,1
Lib10^4 1 ng	TAGGACTGTTAA	TAGGACTGTTAT,TAGGTCTGTTAA	206	2,1
Lib10^4 1 ng	TAGGAGAATATG	AAGGAGAATATG,TAGCAGAATATG,TAGGAGTATATG,TAGGGGAATATG	210	1,2,1,1
Lib10^4 1 ng	TAGGAGATGAAG	TAGAAGATGAAG,TAGGAGATGAGG,TAGGAGATGATG,TAGGAGATGGAG,TAGGAGATGTAG,TAGGGGATGAAG,TAGNAGATGAAG,TTGGAGATGAAG	140	1,1,4,2,1,2,1,1
Lib10^4 1 ng	TAGGAGCTAATC	TAGGAGCTACTC,TAGGTGCTAATC	68	1,1
Lib10^4 1 ng	TAGGAGTGCCTC	TAGGATTGCCTC,TAGGGGTGCCTC,TAGGTGTGCCTC,TTGGAGTGCCTC	149	1,2,1,1
Lib10^4 1 ng	TAGGATCCCGTT	TAGGATCCCGTA,TAGGATCCCTTT,TAGGGTCCCGTT	84	1,1,2
Lib10^4 1 ng	TAGGATCTCTCG	AAGGATCTCTCG,CAGGATCTCTCG,TAGAATCTCTCG,TAGGATCNCTCG,TAGGTTCTCTCG,TGGGATCTCTCG	125	1,1,1,1,1,1
Lib10^4 1 ng	TAGGATGGTTGT	TAGGATGGTTGA,TAGGATGNTTGT,TTGGATGGTTGT	248	1,2,1
Lib10^4 1 ng	TAGGATTGACTA	AAGGATTGACTA,TAGGATTGCCTA,TAGGATTGGCTA,TAGGATTGTCTA,TAGGGTTGACTA	147	1,1,1,2,1
Lib10^4 1 ng	TAGGCAAGAATG	TAGGCAAGAGTG,TAGGCAAGGATG,TAGGCAANAATG,TGGGCAAGAATG	199	1,2,1,1
Lib10^4 1 ng	TAGGCAGATTAG	TAGGCAGATGAG	88	1
Lib10^4 1 ng	TAGGCATATTAA	TAGNCATATTAA	196	1
Lib10^4 1 ng	TAGGCATTTTGT	CAGGCATTTTGT,GAGGCATTTTGT	119	1,1
Lib10^4 1 ng	TAGGCCCACTCA	TAGGCCCGCTCA,TAGGTCCACTCA	128	1,1
Lib10^4 1 ng	TAGGCCTCTCGA		45
Lib10^4 1 ng	TAGGCGACGCTG	TAGGCGGCGCTG	85	1
Lib10^4 1 ng	TAGGCGATGTGG		137
Lib10^4 1 ng	TAGGCGGTATGT	TAGGCGGTATGG,TAGNCGGTATGT	135	1,1
Lib10^4 1 ng	TAGGCGGTCAGA	TAGGCGGTCAGC,TAGGCGGTCTGA,TAGGCGGTTAGA	95	1,1,1
Lib10^4 1 ng	TAGGCTCCCACA	TAGGCTCCCTCA,TAGGCTNCCACA	324	1,1
Lib10^4 1 ng	TAGGCTTGTATA	TAGGCTTGGATA,TAGGCTTGTAAA,TAGGTTTGTATA	80	1,1,1
Lib10^4 1 ng	TAGGCTTGTCAC	CAGGCTTGTCAC,TAGGCNTGTCAC,TAGGGTTGTCAC	102	1,1,1
Lib10^4 1 ng	TAGGGAATACTG	TAGGGANTACTG	162	1
Lib10^4 1 ng	TAGGGAGGCTTC	TAGGGAGGCATC,TAGGGGGGCTTC,TAGGGTGGCTTC	118	1,4,2
Lib10^4 1 ng	TAGGGAGTAATG	TAGGGAGTAAAG,TAGGGAGTAACG	119	1,1
Lib10^4 1 ng	TAGGGAGTCCCT	TAGGGGGTCCCT	67	2
Lib10^4 1 ng	TAGGGCAAGATA	TAGAGCAAGATA	95	1
Lib10^4 1 ng	TAGGGCCGTGCG	TAGGGCCGAGCG	123	1
Lib10^4 1 ng	TAGGGCTGTGCA		118
Lib10^4 1 ng	TAGGGCTTCTCC		55
Lib10^4 1 ng	TAGGGCTTGGCT	TAGGGCATGGCT,TAGGGCTTGCCT,TAGGGCTTGTCT,TAGGTCTTGGCT,TGGGGCTTGGCT,TTGGGCTTGGCT	394	1,1,2,1,1,2
Lib10^4 1 ng	TAGGGGATATTG	GAGGGGATATTG,TAAGGGATATTG,TAGGGGAGATTG	122	1,1,1
Lib10^4 1 ng	TAGGGGGGTCCC	TAGGGGGCTCCC,TAGGGGGGCCCC	108	1,64
Lib10^4 1 ng	TAGGGGTTTTTT	CAGGGGTTTTTT,TAGAGGTTTTTT,TAGGGGATTTTT,TAGGGGCTTTTT,TAGGGGTTTGTT,TAGGGGTTTTGT,TGGGGGTTTTTT	163	1,1,1,1,1,49,124
Lib10^4 1 ng	TAGGGTAAGCGG	TACGGTAAGCGG,TAGAGTAAGCGG,TAGCGTAAGCGG,TAGGGAAAGCGG,TAGGGTAAGCAG,TAGGGTAAGCGC,TAGGGTAAGGGG,TAGGGTATGCGG	214	1,1,1,1,1,1,1,1
Lib10^4 1 ng	TAGGGTAGCCGG	TAGAGTAGCCGG,TAGGGTTGCCGG,TCGGGTAGCCGG	238	1,1,1
Lib10^4 1 ng	TAGGGTATCGTG		154
Lib10^4 1 ng	TAGGGTCGGAAC	TAGGGTCGGGAC	91	2
Lib10^4 1 ng	TAGGGTCTTTCG	TACGGTCTTTCG,TAGGGTCTTTGG	142	85,1
Lib10^4 1 ng	TAGGGTTGAGTG	TAGGGTGGAGTG,TAGGGTTGACTG,TAGGGTTGAGGG,TAGGGTTGGGTG,TAGGGTTGTGTG	191	1,1,2,3,3
Lib10^4 1 ng	TAGGTAACCCTG	TACGTAACCCTG,TAGATAACCCTG,TAGGTACCCCTG,TAGGTANCCCTG,TAGGTATCCCTG,TAGGTGACCCTG	328	1,1,1,1,1,1
Lib10^4 1 ng	TAGGTAGACGTG	TAGGGAGACGTG,TAGGTAGACGGG,TAGGTAGGCGTG,TAGGTAGNCGTG	100	1,1,1,1
Lib10^4 1 ng	TAGGTATAGGAC	TAGGTATAGCAC,TAGGTATAGGTC	185	1,1
Lib10^4 1 ng	TAGGTCAGATGT	TAGGTCAGANGT	132	1
Lib10^4 1 ng	TAGGTCCCGGTC	TAGGGCCCGGTC	63	1
Lib10^4 1 ng	TAGGTCGTTTCA	TAGGACGTTTCA,TAGGTCGTGTCA,TATGTCGTTTCA	73	1,1,1
Lib10^4 1 ng	TAGGTCTGTCTT	TAGGTCNGTCTT,TAGGTCTGACTT,TAGGTCTGCCTT,TAGGTCTGTCTA,TAGGTCTGTTTT,TAGGTGTGTCTT,TTGGTCTGTCTT	169	1,1,1,1,1,2,2
Lib10^4 1 ng	TAGGTGAGTGCT	TAGGTGAGGGCT,TAGGTGANTGCT,TAGGTGCGTGCT,TAGGTGGGTGCT,TAGGTGTGTGCT,TAGNTGAGTGCT	134	1,1,1,2,3,1
Lib10^4 1 ng	TAGGTGATTCGC		73
Lib10^4 1 ng	TAGGTGCAGTTA	TAGGTGCCGTTA	89	1
Lib10^4 1 ng	TAGGTGCGTTTG	TAGGTGCGTATG,TGGGTGCGTTTG	154	1,1
Lib10^4 1 ng	TAGGTGGATTTG	TAGGTGGTTTTG	136	1
Lib10^4 1 ng	TAGGTGGCATTT	TAGGGGGCATTT,TAGGTGCCATTT,TAGGTGGCACTT,TAGGTGGCATGT,TAGGTGNCATTT	138	1,1,1,1,1
Lib10^4 1 ng	TAGGTGGCCATG	TAGGTGGCCATC,TGGGTGGCCATG	199	1,1
Lib10^4 1 ng	TAGGTGTCAGAA	TAGGTGTCAGAG	167	1
Lib10^4 1 ng	TAGGTTATAGCT	TAGGGTATAGCT	107	1
Lib10^4 1 ng	TAGGTTCTCCTG	TAGGATCTCCTG	192	1
Lib10^4 1 ng	TAGGTTCTTATG		46
Lib10^4 1 ng	TAGGTTGACGAT	TAGGATGACGAT,TAGGCTGACGAT,TAGGTTCACGAT,TAGGTTGACAAT,TAGGTTGACCAT,TAGGTTGACGTT,TAGGTTGATGAT,TAGGTTGCCGAT,TAGGTTGGCGAT,TAGGTTGTCGAT	174	1,1,1,1,1,2,1,1,2,1
Lib10^4 1 ng	TAGGTTGCTATG		149
Lib10^4 1 ng	TAGGTTGTATCC	TAGCTTGTATCC,TAGGTTGNATCC,TAGGTTGTATTC,TAGGTTGTTTCC	136	1,1,1,2
Lib10^4 1 ng	TAGGTTGTCGGA	TAGATTGTCGGA,TAGGATGTCGGA,TAGGTGGTCGGA,TAGGTNGTCGGA,TAGGTTGACGGA,TAGGTTGGCGGA,TAGGTTGTCCGA,TAGGTTGTCGCA,TAGGTTNTCGGA	221	1,1,1,1,1,2,1,1,2
Lib10^4 1 ng	TAGGTTGTTATT	TAGGTTGATATT,TGGGTTGTTATT	120	1,1
Lib10^4 1 ng	TAGGTTTAAGAG	TAGGATTAAGAG,TAGGTCTAAGAG,TAGGTTTAAGGG,TAGGTTTAAGTG,TAGGTTTAGGAG	294	2,1,8,13,1
Lib10^4 1 ng	TAGGTTTGATGG	TAGGGTTGATGG,TAGGTTTGTTGG,TAGGTTTNATGG,TAGTTTTGATGG	195	1,2,1,1
Lib10^4 1 ng	TAGGTTTTCGTG	TAGGATTTCGTG,TAGGTTGTCGTG,TAGGTTTCCGTG,TAGGTTTTCGAG,TAGGTTTTCGGG	150	1,1,1,1,1
Lib10^4 1 ng	TAGTAACCTGGC		91
Lib10^4 1 ng	TAGTAACTCGGG	TAGTAAATCGGG,TAGTAACTCGGA,TAGTAACTCGGT,TAGTAACTCGTG,TAGTAGCTCGGG	98	1,2,1,1,1
Lib10^4 1 ng	TAGTAAGACCGA	TAGTAAGACCGG,TAGTAAGTCCGA	61	2,1
Lib10^4 1 ng	TAGTAAGCGGCT	CAGTAAGCGGCT,TAGTAAGCGCCT,TAGTACGCGGCT,TAGTAGGCGGCT	95	1,1,1,1
Lib10^4 1 ng	TAGTAATAGCGT	TAGAAATAGCGT,TAGTNATAGCGT	81	4,1
Lib10^4 1 ng	TAGTAATTAGCG	AAGTAATTAGCG,TAATAATTAGCG,TAGTAATTGGCG,TAGTAATTTGCG,TAGTAGTTAGCG	162	1,1,1,1,1
Lib10^4 1 ng	TAGTACCGTTTC	TAGTACCCTTTC,TAGTACCGGTTC,TAGTACCGTATC,TAGTACCGTCTC,TAGTACCGTGTC	247	1,1,1,2,1
Lib10^4 1 ng	TAGTACTCTCGT	TAGTACGCTCGT	106	1
Lib10^4 1 ng	TAGTACTTTCTG	TAGTACTATCTG	140	1
Lib10^4 1 ng	TAGTAGTGTTGT	AAGTAGTGTTGT,TAGGAGTGTTGT,TAGTAGCGTTGT,TAGTAGGGTTGT,TAGTANTGTTGT	168	1,1,1,1,1
Lib10^4 1 ng	TAGTAGTTATTG	TAGTAGGTATTG	99	1
Lib10^4 1 ng	TAGTAGTTGAGC	TAGTAGTTGTGC	92	2
Lib10^4 1 ng	TAGTATACCACG		115
Lib10^4 1 ng	TAGTATCACATG	TAGTATTACATG,TAGTGTCACATG	86	1,1
Lib10^4 1 ng	TAGTATCTCTAG	TAGTAACTCTAG,TAGTATCTCTTG,TAGTATCTGTAG	136	1,1,1
Lib10^4 1 ng	TAGTATGGGGAG	TAGTATGGCGAG,TAGTATGGGGCG,TAGTATGGGGGG,TAGTATGGGGTG	143	1,1,6,6
Lib10^4 1 ng	TAGTATGGTGGT	CAGTATGGTGGT,TAGAATGGTGGT,TAGTAAGGTGGT,TAGTATGCTGGT,TAGTATGGTCGT,TAGTATGGTGAT,TAGTATGGTGCT,TAGTATGGTGGA,TAGTATGGTGGG	410	1,2,2,1,1,2,1,1,1
Lib10^4 1 ng	TAGTATGTCGAA	TACTATGTCGAA,TAGTATGTCGGA,TAGTATGTCGTA	224	1,2,1
Lib10^4 1 ng	TAGTATGTGGAC	CAGTATGTGGAC,TAATATGTGGAC,TAGTATGAGGAC,TAGTATGTGCAC,TAGTATGTGGGC,TAGTATGTGGTC,TAGTATGTGTAC	301	1,1,1,2,1,3,1
Lib10^4 1 ng	TAGTATTTAGTT	TAATATTTAGTT,TAGTACTTAGTT,TAGTATTNAGTT	123	1,1,1
Lib10^4 1 ng	TAGTCAAAACAA	TAGTCNAAACAA,TTGTCAAAACAA	81	1,1
Lib10^4 1 ng	TAGTCAACCGAG	TAGACAACCGAG,TAGTCAACCGCG,TAGTCAACCGGG,TAGTCAACCGTG	192	1,1,3,13
Lib10^4 1 ng	TAGTCAACGTAA	TAGGCAACGTAA	104	1
Lib10^4 1 ng	TAGTCACACGCT	TAGCCACACGCT,TAGTCGCACGCT,TAGTGACACGCT	178	1,1,1
Lib10^4 1 ng	TAGTCAGTCAGG	CAGTCAGTCAGG,TAGTCACTCAGG,TAGTCAGGCAGG,TAGTCAGTCAGC,TAGTCANTCAGG,TAGTCTGTCAGG	100	1,1,1,1,1,1
Lib10^4 1 ng	TAGTCATTCGCG	GAGTCATTCGCG,TAGTCATTTGCG,TAGTCCTTCGCG	170	1,1,1
Lib10^4 1 ng	TAGTCCTAGGGG	TAGACCTAGGGG,TAGCCCTAGGGG,TAGNCCTAGGGG,TAGTCCNAGGGG,TAGTCNTAGGGG	168	1,1,1,1,1
Lib10^4 1 ng	TAGTCGGCTTAG	TAGTCAGCTTAG,TAGTCCGCTTAG,TAGTCGACTTAG,TAGTCGGATTAG	75	1,1,1,1
Lib10^4 1 ng	TAGTCGTTGGGG	TAGTCGATGGGG,TAGTCGCTGGGG,TAGTCGGTGGGG,TAGTCGTCGGGG,TAGTCGTGGGGG	138	1,2,1,1,2
Lib10^4 1 ng	TAGTCTAATCTT	TTGTCTAATCTT	57	1
Lib10^4 1 ng	TAGTCTCCCCCG	TAGTCCCCCCCG	122	1
Lib10^4 1 ng	TAGTCTCTAATT	TAGTCTCTACTT	151	1
Lib10^4 1 ng	TAGTCTGGCCGT	TAGTCTGGCCCT,TAGTCTGGCCGC,TAGTCTGGCCTT	167	1,1,1
Lib10^4 1 ng	TAGTCTTAGGTC	TAGTCTTAGGTT,TAGTCTTAGTTC,TAGTGTTAGGTC,TATTCTTAGGTC	150	1,1,1,1
Lib10^4 1 ng	TAGTCTTATCTG	CAGTCTTATCTG,TAGTCTTNTCTG	149	1,1
Lib10^4 1 ng	TAGTGATCCGCA	TACTGATCCGCA,TAGAGATCCGCA,TAGTGATCCTCA,TAGTGATGCGCA,TAGTGGTCCGCA,TAGTGTTCCGCA	166	1,1,1,1,4,2
Lib10^4 1 ng	TAGTGATCGTGA	TAGTCATCGTGA	82	1
Lib10^4 1 ng	TAGTGATTAGTC	TAGCGATTAGTC,TAGTGNTTAGTC,TTGTGATTAGTC	165	1,1,1
Lib10^4 1 ng	TAGTGATTGAGA	TAATGATTGAGA,TAGTGATNGAGA,TAGTGATTGGGA,TAGTGTTTGAGA	107	1,1,4,2
Lib10^4 1 ng	TAGTGCCAATGC	TAGAGCCAATGC,TAGTGCCAATCC	126	1,1
Lib10^4 1 ng	TAGTGGAATAGC	TAGTGGGATAGC,TAGTGTAATAGC	121	1,89
Lib10^4 1 ng	TAGTGGACCCCT	TAGTGGCCCCCT,TAGTGGGCCCCT,TAGTGGTCCCCT,TAGTGNACCCCT	92	1,2,2,1
Lib10^4 1 ng	TAGTGGCATTCA	TCGTGGCATTCA	102	1
Lib10^4 1 ng	TAGTGGCGGTGC	TACTGGCGGTGC,TAGTGGCGCTGC,TAGTGGCGGAGC,TAGTGGCGGGGC,TAGTGTCGGTGC	98	1,1,2,3,1
Lib10^4 1 ng	TAGTGGGGGAGG	TAGTGGGGGGGG,TAGTGGGGGTGG	58	1,2
Lib10^4 1 ng	TAGTGGGTCTTC		132
Lib10^4 1 ng	TAGTGGTAGTGT	TAGTGGTACTGT,TAGTGGTAGAGT	159	1,2
Lib10^4 1 ng	TAGTGGTTTAGA	TAGTGGTATAGA,TAGTGGTCTAGA,TAGTGGTGTAGA,TAGTGGTNTAGA,TAGTGGTTTAGC,TAGTGGTTTAGT,TAGTGGTTTTGA	139	1,1,1,1,1,1,1
Lib10^4 1 ng	TAGTGTATATGC	TAGTGTANATGC,TAGTGTATTTGC	275	1,1
Lib10^4 1 ng	TAGTGTCTACGG	TAGTGTCTATGG	44	1
Lib10^4 1 ng	TAGTGTCTTGAG	TAATGTCTTGAG,TAGTGTCTTGGG,TAGTGTCTTGTG	178	1,8,16
Lib10^4 1 ng	TAGTGTTTTTCC	TAGAGTTTTTCC,TAGTGTATTTCC,TAGTGTGTTTCC,TAGTGTTTTACC,TAGTGTTTTTTC	91	1,1,1,1,1
Lib10^4 1 ng	TAGTTACACGTC	TAGTGACACGTC,TAGTTACACGAC,TAGTTACACGGC	192	1,2,1
Lib10^4 1 ng	TAGTTATCCCAC	CAGTTATCCCAC,TAGATATCCCAC,TAGGTATCCCAC,TAGTTATCCTAC,TAGTTGTCCCAC	148	1,1,1,1,1
Lib10^4 1 ng	TAGTTATGGAGC	TACTTATGGAGC,TAGTTATGGCGC,TAGTTATGGGGC	170	1,1,1
Lib10^4 1 ng	TAGTTCAACATG	TAGGTCAACATG	109	1
Lib10^4 1 ng	TAGTTCAAGCGC	TAGATCAAGCGC,TAGTGCAAGCGC	77	1,1
Lib10^4 1 ng	TAGTTCACTATA	AAGTTCACTATA,TAGATCACTATA,TAGTTCACTTTA	116	1,1,1
Lib10^4 1 ng	TAGTTCATCTGC	TAGTTCATCTCC	60	1
Lib10^4 1 ng	TAGTTCCGCGTC	GAGTTCCGCGTC,TAGTTCCGCGAC,TAGTTGCGCGTC	177	1,1,1
Lib10^4 1 ng	TAGTTCCTGAAG	TAGCTCCTGAAG,TAGTTCCTGAGG,TAGTTCCTGATG,TAGTTCCTGGAG,TAGTTCCTGTAG	170	1,3,2,2,1
Lib10^4 1 ng	TAGTTCCTTCTC	TAGATCCTTCTC	103	1
Lib10^4 1 ng	TAGTTCGGATGT	TAGTTTGGATGT	96	1
Lib10^4 1 ng	TAGTTGATTCCT		208
Lib10^4 1 ng	TAGTTGCATGCA	TAGATGCATGCA,TAGGTGCATGCA,TAGTTGCATCCA,TAGTTGCATGGA	170	1,3,1,1
Lib10^4 1 ng	TAGTTGGCAGTA	TAGTTCGCAGTA	52	1
Lib10^4 1 ng	TAGTTGGCGTCC	TAGTTGGCGTAC,TAGTTGTCGTCC	157	1,1
Lib10^4 1 ng	TAGTTGGTGTTT	TAGTTGGGGTTT,TAGTTGGNGTTT,TAGTTGGTGTTC	117	1,1,1
Lib10^4 1 ng	TAGTTGTGGTCT	GAGTTGTGGTCT,TAGTTGGGGTCT,TAGTTGTGGGCT	105	1,1,1
Lib10^4 1 ng	TAGTTGTTCTCA	TAGGTGTTCTCA,TAGNTGTTCTCA,TAGTTGATCTCA,TAGTTGTTATCA	90	1,1,2,1
Lib10^4 1 ng	TAGTTGTTGCCA	TAGNTGTTGCCA,TAGTTGGTGCCA,TAGTTGTAGCCA,TAGTTGTTGCCT	240	1,1,1,1
Lib10^4 1 ng	TAGTTTACCGCT	TACTTTACCGCT,TAGTTGACCGCT,TAGTTTAACGCT,TAGTTTACCCCT,TTGTTTACCGCT	133	1,1,1,1,1
Lib10^4 1 ng	TAGTTTCAAGAG	GAGTTTCAAGAG,TAGATTCAAGAG,TAGTTTCAAGGG,TTGTTTCAAGAG	77	1,1,3,1
Lib10^4 1 ng	TAGTTTCCTGGT	GAGTTTCCTGGT,TAGTTGCCTGGT,TAGTTTCCTGNT	163	1,1,1
Lib10^4 1 ng	TAGTTTCGAGTG	TAGTTTCGACTG,TAGTTTCGAGGG,TAGTTTCGGGTG,TAGTTTCGTGTG	183	1,1,3,3
Lib10^4 1 ng	TAGTTTGCGGTC	CAGTTTGCGGTC,TAGGTTGCGGTC,TAGTTNGCGGTC,TAGTTTGCGGCC,TAGTTTGCGGGC,TAGTTTGGGGTC	222	1,2,1,1,1,1
Lib10^4 1 ng	TAGTTTGTCCAT	TAGTTNGTCCAT,TAGTTTGACCAT,TAGTTTGTCCTT	140	1,1,41
Lib10^4 1 ng	TAGTTTGTTTAT	GAGTTTGTTTAT,TAGTTTGATTAT,TAGTTTGCTTAT,TAGTTTGGTTAT,TAGTTTGTTTGT	119	1,1,1,1,1
Lib10^4 1 ng	TAGTTTTGTTTC	TAGGTTTGTTTC,TAGTTTTGATTC	116	1,1
Lib10^4 1 ng	TAGTTTTTATCC		84
Lib10^4 1 ng	TATAACCTGACA	TATAACCNGACA,TATAACCTAACA,TATAACCTCACA,TATAACCTGACT,TATAACCTGGCA,TATAACCTGTCA,TATAACCTTACA,TATAANCTGACA,TATACCCTGACA,TATGACCTGACA	201	1,1,2,1,1,2,1,1,2,1
Lib10^4 1 ng	TATAACGAGGAT	AATAACGAGGAT,TATAACGACGAT,TATAACGAGGGT,TATAACGGGGAT,TATAACGTGGAT,TATAAGGAGGAT,TATAANGAGGAT,TATAATGAGGAT,TATAGCGAGGAT,TATATCGAGGAT,TATTACGAGGAT	280	1,1,1,1,1,1,1,1,1,1,1
Lib10^4 1 ng	TATAAGGTACCG		113
Lib10^4 1 ng	TATAAGTCCTCT		109
Lib10^4 1 ng	TATAATAGGGTG	AATAATAGGGTG,TATAATAGGCTG,TATAATAGGGTC,TATAATAGTGTG	169	1,1,1,1
Lib10^4 1 ng	TATAATCCCGTG	TATAANCCCGTG,TATAATACCGTG,TATAATCCCGAG,TATAATCCCGGG,TATAATCCTGTG,TATAATNCCGTG	125	1,1,1,1,1,1
Lib10^4 1 ng	TATAATCCCTTC	TATAATCCATTC	95	1
Lib10^4 1 ng	TATAATCCTCAG	TATAATCTTCAG,TATATTCCTCAG,TATNATCCTCAG	118	1,1,1
Lib10^4 1 ng	TATACAATGCAG	TATACAATGAAG,TATACAATGCCG,TATACAATGCTG,TATACAATGTAG,TTTACAATGCAG	153	1,1,3,1,1
Lib10^4 1 ng	TATACCGTTTTT	TATACCCTTTTT,TATACCGTATTT,TATACCGTTATT,TATGCCGTTTTT	110	1,1,1,1
Lib10^4 1 ng	TATACTCTTTCC	TATACTCNTTCC,TATACTCTGTCC	120	1,1
Lib10^4 1 ng	TATACTGCTTGC	AATACTGCTTGC,CATACTGCTTGC,TATNCTGCTTGC	72	1,1,1
Lib10^4 1 ng	TATACTTGTTAG	TATACTTGCTAG,TATACTTGTTTG	89	1,2
Lib10^4 1 ng	TATACTTTGGGC	TATACCTTGGGC,TATACGTTGGGC	141	1,1
Lib10^4 1 ng	TATAGACGGATA	TATAGACGGAAA,TATAGACGGGTA,TATAGCCGGATA,TATTGACGGATA,TTTAGACGGATA	85	1,1,1,1,2
Lib10^4 1 ng	TATAGATCGTTC	TATAGATCGATC,TATAGATCGTGC	99	1,1
Lib10^4 1 ng	TATAGATCTTGT	TATAGTTCTTGT,TATTGATCTTGT	146	2,1
Lib10^4 1 ng	TATAGCAGGCTT	TATAGCGGGCTT,TATAGGAGGCTT	166	1,1
Lib10^4 1 ng	TATAGCCAGGTC	TATAGCCAGGGC,TATTGCCAGGTC	93	1,1
Lib10^4 1 ng	TATAGCTGCCGT	TATNGCTGCCGT	59	1
Lib10^4 1 ng	TATAGCTGTGTG	TATAGCTGTCTG	60	1
Lib10^4 1 ng	TATAGTGGCTTG	AATAGTGGCTTG,TATAGTGGCCTG	186	1,1
Lib10^4 1 ng	TATAGTTCCTGG	TATAGTTTCTGG	140	1
Lib10^4 1 ng	TATATAATGACC		81
Lib10^4 1 ng	TATATATGCTTG	TAAATATGCTTG,TATATANGCTTG,TATATATGATTG,TATATATGCCTG,TATATATNCTTG	106	1,1,1,1,1
Lib10^4 1 ng	TATATCCGCTGG	TATATCCGCTGA	213	1
Lib10^4 1 ng	TATATCGTGACA	TATATCGNGACA,TATATCGTGTCA	183	1,1
Lib10^4 1 ng	TATATCTTTGTA	TAAATCTTTGTA,TATATCTTTGGA	155	1,1
Lib10^4 1 ng	TATATGCTTTCT	TATATGCNTTCT,TATATGCTTTCG	173	1151
Lib10^4 1 ng	TATATGGTCCGC		167
Lib10^4 1 ng	TATATTAGTTTA		72
Lib10^4 1 ng	TATATTCACTCG		185
Lib10^4 1 ng	TATATTCTGGAG	TATATTCTGGCG,TATATTCTGGGG,TATATTCTGGTG	105	1,5,7
Lib10^4 1 ng	TATATTGCAATG	TATATTGCACTG,TATATTGCAGTG,TATATTGNAATG,TTTATTGCAATG	147	2,1,1,1
Lib10^4 1 ng	TATATTGCGAAC	CATATTGCGAAC,TATATTGCGCAC,TATATTGCGGAC,TATATTGCGTAC,TATATTNCGAAC,TTTATTGCGAAC	142	1,1,1,1,1,1
Lib10^4 1 ng	TATATTTTGAGC	TATATTTTGTGC	150	3
Lib10^4 1 ng	TATCAATACCTA	TATCAATATCTA,TATCAATTCCTA,TATCATTACCTA,TATCCATACCTA,TATCGATACCTA,TATCTATACCTA,TATGAATACCTA,TATTAATACCTA	195	1,1,1,1,1,1,1,1
Lib10^4 1 ng	TATCACGTTGGG	TATCACGATGGG,TATCACGCTGGG,TATCACGTGGGG	68	2,1,1
Lib10^4 1 ng	TATCAGGAAGAT	TATCACGAAGAT,TATCAGTAAGAT	102	1,1
Lib10^4 1 ng	TATCATGACCGC	TATCATCACCGC,TTTCATGACCGC	131	1,1
Lib10^4 1 ng	TATCATGCGAAT	TATCAGGCGAAT,TATCATGCGTAT	147	1,1
Lib10^4 1 ng	TATCATGTGCGC	TAGCATGTGCGC,TATCATCTGCGC	67	1,1
Lib10^4 1 ng	TATCATTAGTCT	TTTCATTAGTCT	92	1
Lib10^4 1 ng	TATCATTTTAAG	TATCATTTTACG,TATCATTTTAGG,TATCATTTTCAG,TATTATTTTAAG	120	1,2,1,1
Lib10^4 1 ng	TATCCAACAATG	TATCCAACATTG	154	1
Lib10^4 1 ng	TATCCAATTGGG		96
Lib10^4 1 ng	TATCCCGGGCGG	TATCCCGGGCGA,TATCCCGTGCGG	75	1,1
Lib10^4 1 ng	TATCCGGATCGT	TATCCGCATCGT	123	1
Lib10^4 1 ng	TATCCGGGACGA	TATCCGGGACGT,TATCCGGGTCGA	168	1,1
Lib10^4 1 ng	TATCCGGGCTTT	TATCCGAGCTTT,TATCCGGGTTTT,TATCCGTGCTTT,TATGCGGGCTTT	147	1,1,1,1
Lib10^4 1 ng	TATCCGTGGCGT	TATCCCTGGCGT,TATCCGAGGCGT,TATCCGTGCCGT,TATCCGTGGCGA,TATCCGTGGCGC	124	2,1,1,1,1
Lib10^4 1 ng	TATCCTATAATC		142
Lib10^4 1 ng	TATCCTTGGTTC	TATCCTTGATTC,TATCCTTGGGTC,TATCCTTGGTAC,TATCCTTGTTTC,TATNCTTGGTTC	221	1,1,1,1,1
Lib10^4 1 ng	TATCCTTTTTTT	TATCCTATTTTT	109	55
Lib10^4 1 ng	TATCGAATTAGT	TATCGAATTACT,TATCGAATTAGA,TATCGAATTGGT	113	1,1,1
Lib10^4 1 ng	TATCGATCGGTC	TATCGTTCGGTC	92	1
Lib10^4 1 ng	TATCGCAGTATG	TATAGCAGTATG,TATCGCAGAATG,TATCGCTGTATG	176	1,1,2
Lib10^4 1 ng	TATCGCCCCGTG	TCTCGCCCCGTG,TTTCGCCCCGTG	141	1,1
Lib10^4 1 ng	TATCGCGTGCGC		109
Lib10^4 1 ng	TATCGCTCCGCT	TATCGCTCAGCT,TATCGCTCCGGT	215	1,1
Lib10^4 1 ng	TATCGCTGCAGG		72
Lib10^4 1 ng	TATCGCTGTGCT	TATCGCCGTGCT,TATCGCTGTCCT,TATCGCTGTGCC,TATCGCTNTGCT	169	1,1,1,1
Lib10^4 1 ng	TATCGGACAAGG	TATCGGACTAGG,TATCGGGCAAGG	49	1,1
Lib10^4 1 ng	TATCGGACTACC	TATCGGGCTACC	103	1
Lib10^4 1 ng	TATCGGAGGGAT	TATCGGAGGGGT,TATGGGAGGGAT	103	1,1
Lib10^4 1 ng	TATCGGAGTTTG	TATCGAAGTTTG,TATCGGAGATTG,TATCGGAGTGTG,TATCGGAGTTGG,TATCGGTGTTTG	154	1,1,1,1,1
Lib10^4 1 ng	TATCGGGGGTAC	TATCGAGGGTAC,TATCGCGGGTAC,TATCGGGCGTAC,TATGGGGGGTAC	212	1,2,1,1
Lib10^4 1 ng	TATCGTATCGCG	TATCGTATCCCG	78	1
Lib10^4 1 ng	TATCGTCGGGAC	TAGCGTCGGGAC,TATCCTCGGGAC,TATCGACGGGAC,TATCGTCGCGAC,TATCGTCGGAAC,TATCGTCGGGAA,TATCGTCGGGGC,TATCGTCGGGTC	143	1,1,1,2,1,1,1,2
Lib10^4 1 ng	TATCGTGGAGCA	TATCGTGGACCA,TATCGTGGTGCA	151	1,1
Lib10^4 1 ng	TATCTAATACAA	TATCTAACACAA,TATCTAATACAT,TATCTAGTACAA,TCTCTAATACAA	154	1,1,1,1
Lib10^4 1 ng	TATCTACTCTGA	TATCTACTCTGG,TATCTACTCTGT,TTTCTACTCTGA	124	2,2,1
Lib10^4 1 ng	TATCTAGCCATT	TATCTNGCCATT	129	1
Lib10^4 1 ng	TATCTAGTAGTG	TATCTAGNAGTG,TATCTAGTAGGG	84	1,1
Lib10^4 1 ng	TATCTAGTTGTA	TATCTTGTTGTA,TATTTAGTTGTA	135	1,1
Lib10^4 1 ng	TATCTCACGGTA	TATCTNACGGTA	104	1
Lib10^4 1 ng	TATCTCAGGATG	TATCTCAGGGTG,TATCTCAGGTTG,TATCTNAGGATG	170	5,5,1
Lib10^4 1 ng	TATCTCTTATGT		124
Lib10^4 1 ng	TATCTGCGCGTG	TATCTGCCCGTG,TATCTGCGCGAG,TATCTGCGCGGG,TATCTGCTCGTG	298	1,1,1,1
Lib10^4 1 ng	TATCTGGAGCAC	TATCTGGAGTAC,TATCTGGGGCAC,TATCTGGTGCAC,TATGTGGAGCAC	145	1,2,4,1
Lib10^4 1 ng	TATCTGGGGAGG	TATATGGGGAGG,TATCTGGGGATG	157	1,1
Lib10^4 1 ng	TATCTGGGGGGA		149
Lib10^4 1 ng	TATCTGTCCCGT	TATATGTCCCGT,TATCGGTCCCGT,TATCTGTCCTGT	95	1,1,1
Lib10^4 1 ng	TATCTGTGGTGG	TATCTGAGGTGG,TATCTGTGGTGC,TTTCTGTGGTGG	116	1,1,1
Lib10^4 1 ng	TATCTGTTGAAG	TATCTGATGAAG,TATCTGTTGACG,TATCTGTTGATG,TATCTGTTGGAG,TATCTGTTGTAG	137	1,1,2,2,3
Lib10^4 1 ng	TATCTGTTGGCT	TATCTGCTGGCT,TATCTGTTGACT,TATCTGTTGCCT,TTTCTGTTGGCT	95	1,1,1,1
Lib10^4 1 ng	TATCTTAGGTAC	TATCTTAGGTCC,TATGTTAGGTAC	146	1,1
Lib10^4 1 ng	TATCTTATTCGG	CATCTTATTCGG,TATCTTATTCGA,TATCTTTTTCGG	174	1,1,1
Lib10^4 1 ng	TATCTTCGTAAA	TATCTTCGGAAA,TGTCTTCGTAAA	101	1,1
Lib10^4 1 ng	TATCTTCTAGCC	TATCTTCTATCC	83	1
Lib10^4 1 ng	TATCTTCTGTTC	TATCTTCTGTCC	147	1
Lib10^4 1 ng	TATCTTTAAGTG	TAACTTTAAGTG,TATCTTTAAGAG,TATCTTTATGTG	195	1,1,1
Lib10^4 1 ng	TATCTTTTCAGG	TATCCTTTCAGG,TATCTTTTCAGC,TATCTTTTCTGG,TTTCTTTTCAGG	130	1,1,2,1
Lib10^4 1 ng	TATCTTTTTATT	TAGCTTTTTATT,TATCTATTTATT,TATCTTTTTATA	121	1,1,1
Lib10^4 1 ng	TATGAACGTTGG	TAAGAACGTTGG,TATGAACCTTGG,TATGAACGGTGG,TATGAACGTAGG,TATGAACGTCGG,TATGAACGTGGG,TATGAACGTTAG,TATGAACGTTGA,TATGAACNTTGG,TATGATCGTTGG,TATGGACGTTGG,TATGTACGTTGG	377	60,1,1,3,2,1,1,1,1,1,1,3
Lib10^4 1 ng	TATGAATAACCA		80
Lib10^4 1 ng	TATGACAGGTAA	TATGACAGCTAA,TATGACAGGGAA,TATGTCAGGTAA	177	1,1,2
Lib10^4 1 ng	TATGACAGTTAT	TATGACTGTTAT	231	1
Lib10^4 1 ng	TATGACCTGAGG	TATGACCTGAGC,TATGACCTGGGG,TATGACCTGTGG,TATGGCCTGAGG,TATGTCCTGAGG	152	1,1,2,3,3
Lib10^4 1 ng	TATGAGCGGCTC	TAAGAGCGGCTC,TATGAGCGGATC,TATGANCGGCTC,TATGGGCGGCTC,TATGTGCGGCTC	293	1,1,1,2,1
Lib10^4 1 ng	TATGAGGCGGCG	TATGAGCCGGCG,TATGAGGCGCCG,TATGAGGCGGAG,TATGAGGCGGCA,TATGAGGCGGCC,TATGAGGCGGGG,TATGAGGCGGTG,TATGAGGGGGCG,TATGAGGNGGCG,TATGCGGCGGCG,TATGGGGCGGCG,TATGTGGCGGCG	155	1,2,1,1,1,1,1,2,1,2,2,2
Lib10^4 1 ng	TATGAGTCTCGT	TATGAGACTCGT,TATGAGGCTCGT,TATGTGTCTCGT,TATTAGTCTCGT	101	1,1,3,1
Lib10^4 1 ng	TATGAGTCTTGC	TATGAGACTTGC,TATGAGTCTAGC,TATGGGTCTTGC,TATGTGTCTTGC	126	1,1,1,3
Lib10^4 1 ng	TATGATCAGGCG	TATAATCAGGCG,TATGATCAGCCG,TATGATCAGGCT,TATGATCAGGGG,TATGATCTGGCG,TATGCTCAGGCG,TATGGTCAGGCG,TATGTTCAGGCG	166	1,1,1,1,1,1,1,2
Lib10^4 1 ng	TATGATCATTGA	TATGATCATTCA,TATGATCATTGG,TATGATCATTGT,TATGATCGTTGA	140	1,3,2,1
Lib10^4 1 ng	TATGATGGGAAG	TATGAGGGGAAG,TATGATGAGAAG,TATGATGGCAAG,TATGATGGGATG,TATGATGGGGAG,TATGGTGGGAAG,TATGTTGGGAAG,TTTGATGGGAAG	110	1,1,2,1,1,1,1,1
Lib10^4 1 ng	TATGATGTTTTA		146
Lib10^4 1 ng	TATGATTACGTC	TATGATAACGTC,TATGATTACCTC,TATGATTACGTA,TATGCTTACGTC,TATGGTTACGTC,TGTGATTACGTC	145	1,1,1,1,1,1
Lib10^4 1 ng	TATGATTTGCTG	TATGATTTGCTA,TATGGTTTGCTG,TATGTTTTGCTG	184	1,1,1
Lib10^4 1 ng	TATGCACTTACC		77
Lib10^4 1 ng	TATGCATTAGTC	TATGCATTAGTT,TATGCATTTGTC,TATGCTTTAGTC,TTTGCATTAGTC	170	1,1,1,1
Lib10^4 1 ng	TATGCCCGGCGA	TATGCCAGGCGA,TATGCCCGACGA,TATGCCCGGCGC,TATGCCCGGCGT,TATGTCCGGCGA,TCTGCCCGGCGA,TTTGCCCGGCGA	185	1,1,1,1,1,1,1
Lib10^4 1 ng	TATGCCCTGTTC	AATGCCCTGTTC,TATGCCCTGTAC	53	1,1
Lib10^4 1 ng	TATGCCGTTTCG	TATGCCGTTGCG	47	1
Lib10^4 1 ng	TATGCGGTATTT	TATGCGGAATTT,TATGCGGTATAT,TATGGGGTATTT	203	1,1,1
Lib10^4 1 ng	TATGCTAAACAT	TATGCTAAACCT,TATGCTAAAGAT,TATGCTTAACAT	71	1,1,1
Lib10^4 1 ng	TATGCTACCTTC	TATGATACCTTC,TATGCNACCTTC,TATGCTACCTTT,TTTGCTACCTTC	163	1,1,1,1
Lib10^4 1 ng	TATGCTGATTGG	TATGCTGGTTGG	138	2
Lib10^4 1 ng	TATGCTGGCAGG	TATCCTGGCAGG,TATGCNGGCAGG,TATGCTGCCAGG,TATGCTGGCTGG,TATGCTGNCAGG	285	2,1,1,3,1
Lib10^4 1 ng	TATGCTGTTTGC	TATGCTGGTTGC,TATGCTGTATGC,TATGCTGTTTCC	185	1,1,1
Lib10^4 1 ng	TATGCTTATATG	TATGTTTATATG	158	1
Lib10^4 1 ng	TATGCTTTCGTG	TATGCTTACGTG	82	1
Lib10^4 1 ng	TATGCTTTTGAT	TAAGCTTTTGAT,TATGCTNTTGAT	206	177,1
Lib10^4 1 ng	TATGGAAATGAC	GATGGAAATGAC,TATGGAAATGGC,TATGGAAATGTC,TATGGANATGAC,TATGGGAATGAC,TATGGTAATGAC	188	1,1,1,1,2,1
Lib10^4 1 ng	TATGGAATCTGG	TAAGGAATCTGG	111	1
Lib10^4 1 ng	TATGGACAATTC	TACGGACAATTC,TATGGATAATTC,TATGGGCAATTC,TATGGNCAATTC,TATGGTCAATTC	120	1,1,4,1,2
Lib10^4 1 ng	TATGGCAATATC	TATGGCNATATC	128	1
Lib10^4 1 ng	TATGGCATTGTC	TATAGCATTGTC,TATGGCATTGTT	95	1,1
Lib10^4 1 ng	TATGGCCGTATT	TATGCCCGTATT,TATGGCCGAATT,TATGGCCGGATT,TATGGTCGTATT	176	1,1,3,1
Lib10^4 1 ng	TATGGCCTTGGC	TATGGCCTTCGC,TCTGGCCTTGGC,TGTGGCCTTGGC,TTTGGCCTTGGC	120	2,1,1,1
Lib10^4 1 ng	TATGGCGACGTT	TATGGCGTCGTT	71	1
Lib10^4 1 ng	TATGGCGCGTGC	TATGACGCGTGC,TATGGCGCGTCC,TATGGCGTGTGC	152	1,1,2
Lib10^4 1 ng	TATGGCGGTAGA	TATGGCGGAAGA,TATGGCGGGAGA,TATGGCGGTAGG,TATGGCGGTAGT	99	2,2,2,1
Lib10^4 1 ng	TATGGCGTCGAG	TACGGCGTCGAG,TATGGCGGCGAG,TATGGCGTAGAG,TATGGCGTCGGG,TATGGCGTCGTG,TATGGCGTTGAG	174	1,1,1,5,2,2
Lib10^4 1 ng	TATGGCTCCCAT	CATGGCTCCCAT,TACGGCTCCCAT	149	1,1
Lib10^4 1 ng	TATGGCTCTTCC	TATGCCTCTTCC,TATGGCCCTTCC	116	1,1
Lib10^4 1 ng	TATGGCTGCCGG	TATGGCTGCCTG	203	1
Lib10^4 1 ng	TATGGGATCGTT	CATGGGATCGTT,GATGGGATCGTT,TAAGGGATCGTT,TATGGGACCGTT,TATGGGATCGAT,TATGGGATCGTA,TATGGGATCGTG,TATGGGATTGTT,TATGGGCTCGTT,TATGGGGTCGTT,TATGGTATCGTT	159	1,1,1,1,1,2,1,2,1,2,1
Lib10^4 1 ng	TATGGGATTTTA	TATGCGATTTTA	146	1
Lib10^4 1 ng	TATGGGCGCCAG	GATGGGCGCCAG,TATGGGCGCCTG,TATGGGCGGCAG,TATGGGCGTCAG,TATGGGCNCCAG,TATGGGNGCCAG	190	1,1,1,1,1,1
Lib10^4 1 ng	TATGGGGCCTAC	TATGTGGCCTAC	206	1
Lib10^4 1 ng	TATGGGGTTGCG	CATGGGGTTGCG,TATGAGGTTGCG,TATGGAGTTGCG,TATGGGGCTGCG,TATGGGGTAGCG,TATGGGGTTGAG,TATGGGTTTGCG,TATGGTGTTGCG	238	1,1,1,1,1,1,1,1
Lib10^4 1 ng	TATGGGTGTCTT	TATGGGAGTCTT,TATGGGTGTGTT	131	1,1
Lib10^4 1 ng	TATGGGTTATCT	AATGGGTTATCT,TATGGATTATCT,TATGGGATATCT	156	1,1,1
Lib10^4 1 ng	TATGGTATGCCG	TAGGGTATGCCG,TATGGGATGCCG,TATGGTATGTCG,TATGGTTTGCCG	96	1,1,1,1
Lib10^4 1 ng	TATGGTCGGCAC	TACGGTCGGCAC,TATGGNCGGCAC,TATGGTCGTCAC,TTTGGTCGGCAC	124	1,1,1,1
Lib10^4 1 ng	TATGGTGGATTA	TATAGTGGATTA,TATGGAGGATTA,TATGGTGCATTA,TATGGTGGAGTA,TATGGTGGGTTA	168	1,1,1,1,2
Lib10^4 1 ng	TATGGTGGCGTT	TATGGAGGCGTT,TATGGTGCCGTT,TATGGTGGAGTT,TATGGTGGCGTA,TATGGTGGCGTC,TATGGTGGCGTG,TATGGTGGGGTT,TATGGTNGCGTT	147	1,1,1,1,2,3,3,1
Lib10^4 1 ng	TATGGTGTCCGA	TATGGTGTCCGG,TATGGTGTCCGT,TATGGTNTCCGA	126	1,2,1
Lib10^4 1 ng	TATGGTTTAGCT	TATGGTATAGCT,TATGGTTTACCT,TATGGTTTTGCT,TTTGGTTTAGCT	184	1,1,1,1
Lib10^4 1 ng	TATGGTTTCTTG		63
Lib10^4 1 ng	TATGTACTAGTG	TATGTACCAGTG,TATGTACTAGAG,TATGTANTAGTG,TATGTGCTAGTG,TATGTTCTAGTG	191	1,1,1,1,1
Lib10^4 1 ng	TATGTAGTCGTG	TATGTAGTCGTC	59	1
Lib10^4 1 ng	TATGTATTTCGC	TATGTATTTCCC,TATGTATTTCGT,TATNTATTTCGC	136	1,1,1
Lib10^4 1 ng	TATGTCAATGGA	TATGTCAATGCA,TATGTCAATGGC,TATGTCAATGGG,TATGTCAATGGT	113	1,1,2,1
Lib10^4 1 ng	TATGTCAGTTCC	TATGTCAGGTCC,TATGTCATTTCC	45	1,1
Lib10^4 1 ng	TATGTCATGCTT	CATGTCATGCTT,TATGGCATGCTT,TATGTCATGCTG,TTTGTCATGCTT	167	51,1,1,1
Lib10^4 1 ng	TATGTCCCCCAC	TATGGCCCCCAC,TATTTCCCCCAC	213	1,1
Lib10^4 1 ng	TATGTCCTGGTT		142
Lib10^4 1 ng	TATGTCGCGAGA	TATGTAGCGAGA,TATGTCGCGAGT,TATGTCGCGGGA,TATGTCGNGAGA	238	1,1,2,1
Lib10^4 1 ng	TATGTCGCGTGG		173
Lib10^4 1 ng	TATGTCGTCGCC	TAGGTCGTCGCC	62	1
Lib10^4 1 ng	TATGTCGTGTCT	TATGTAGTGTCT,TATGTCGTGCCT	192	1,1
Lib10^4 1 ng	TATGTCTACCTG	TATGTCTACGTG,TATGTCTCCCTG,TATGTCTGCCTG	135	1,1,1
Lib10^4 1 ng	TATGTCTCGAAA	TATGTCTTGAAA,TATNTCTCGAAA	116	1,1
Lib10^4 1 ng	TATGTCTTGCGT		49
Lib10^4 1 ng	TATGTGGGGTTG	GATGTGGGGTTG,TATATGGGGTTG,TATGTGGGGATG,TATGTGGGGTTT,TATGTGGTGTTG,TATGTGTGGTTG,TATGTTGGGTTG	388	1,1,2,73,1,2,1
Lib10^4 1 ng	TATGTGTAGCGG	GATGTGTAGCGG,TATGAGTAGCGG,TATGGGTAGCGG,TATGTGTAGCGC,TATGTGTAGCGT,TATGTGTTGCGG,TTTGTGTAGCGG	235	1,1,1,1,1,1,1
Lib10^4 1 ng	TATGTGTATATT	TATGTGAATATT,TATGTGTAAATT	51	1,1
Lib10^4 1 ng	TATGTGTGTAAA		84
Lib10^4 1 ng	TATGTTACATCC	TATGATACATCC,TATGTAACATCC,TATGTTACAACC,TATGTTACAGCC	164	1,1,2,1
Lib10^4 1 ng	TATGTTACGCTG	TATGATACGCTG,TATGGTACGCTG,TATGTTNCGCTG,TATGTTTCGCTG	181	1,1,1,1
Lib10^4 1 ng	TATGTTGCTGGG	GATGTTGCTGGG,TTTGTTGCTGGG	95	1,1
Lib10^4 1 ng	TATGTTGCTTCG	TATGTTGCTTCC	175	1
Lib10^4 1 ng	TATGTTTAACCA	CATGTTTAACCA,TATGGTTAACCA,TATGTTTACCCA,TATGTTTTACCA,TTTGTTTAACCA	154	1,1,1,1,1
Lib10^4 1 ng	TATGTTTGGCAT	AATGTTTGGCAT,TATGTTTGTCAT	129	1118
Lib10^4 1 ng	TATGTTTGGTCT	TATGTTCGGTCT,TATGTTTGTTCT	76	1,1
Lib10^4 1 ng	TATGTTTTAGGT	TATGTTTTACGT,TATGTTTTAGGA,TATGTTTTATGT	185	1,1,1
Lib10^4 1 ng	TATTAAGTTTTT	TATAAAGTTTTT,TATTACGTTTTT	118	1,94
Lib10^4 1 ng	TATTAATGTCGA	TATTAATGTCGG	60	1
Lib10^4 1 ng	TATTAATGTTTA	TATTAATGATTA	90	1
Lib10^4 1 ng	TATTACAGTTTG	TACTACAGTTTG,TATTAAAGTTTG,TATTACAGTTTT	160	1,1,1
Lib10^4 1 ng	TATTACATAGAG	TATTACANAGAG,TATTACATAGCG,TATTACATAGGG,TATTACATAGTG	152	1,1,8,8
Lib10^4 1 ng	TATTACGATAGC	TATTANGATAGC	131	1
Lib10^4 1 ng	TATTACGATCAC	TATTACGGTCAC,TATTCCGATCAC,TCTTACGATCAC,TTTTACGATCAC	117	1,1,1,1
Lib10^4 1 ng	TATTACGTTAGT	TAGTACGTTAGT,TATTACGGTAGT,TATTACGTGAGT,TATTACGTTCGT	130	1,2,1,1
Lib10^4 1 ng	TATTACTTTCCC		101
Lib10^4 1 ng	TATTACTTTTGG		63
Lib10^4 1 ng	TATTAGACCCCT	TATTAAACCCCT,TATTAGCCCCCT,TATTAGGCCCCT,TATTAGTCCCCT	98	1,1,2,1
Lib10^4 1 ng	TATTAGAGTATA		137
Lib10^4 1 ng	TATTAGATAATA	TATAAGATAATA	137	1
Lib10^4 1 ng	TATTAGATGGTG	TATTAGAAGGTG,TATTAGNTGGTG,TATTAGTTGGTG,TCTTAGATGGTG	205	1,1,1,1
Lib10^4 1 ng	TATTAGCGCAGC		110
Lib10^4 1 ng	TATTAGGGCGTT	TACTAGGGCGTT,TATTAGGGCATT,TATTAGGGCGTA	99	1,1,1
Lib10^4 1 ng	TATTATAGGCTC	TATTATAGGCTA,TATTATAGGGTC	176	1,1
Lib10^4 1 ng	TATTATCAGATG		111
Lib10^4 1 ng	TATTATCATTTA		184
Lib10^4 1 ng	TATTATGACGAA	TATTATGACGCA,TATTATGACGGA,TATTATGATGAA,TATTATGGCGAA	119	1,1,1,1
Lib10^4 1 ng	TATTATTTATTG	TCTTATTTATTG	128	78
Lib10^4 1 ng	TATTATTTTGCC	TATAATTTTGCC,TATTATTTTGGC	104	1,1
Lib10^4 1 ng	TATTCACGGTCT		140
Lib10^4 1 ng	TATTCAGACACT	TATTCAGACAAT,TATTCAGACAGT,TATTCAGCCACT,TATTCAGTCACT	165	1,1,1,3
Lib10^4 1 ng	TATTCAGGCGGG	TATNCAGGCGGG,TATTCACGCGGG,TATTCAGGAGGG,TATTCAGGCGGT,TATTCTGGCGGG,TATTTAGGCGGG	127	1,1,1,1,1,1
Lib10^4 1 ng	TATTCAGTAATT	AATTCAGTAATT,TATTCAGTAAGT,TATTCAGTATTT	134	1,1,1
Lib10^4 1 ng	TATTCAGTGAAT	TATTCAGTGGAT,TATTCAGTGTAT,TATTCTGTGAAT,TGTTCAGTGAAT	179	1,1,1,1
Lib10^4 1 ng	TATTCAGTTGAG	TAATCAGTTGAG,TATTCAGATGAG,TATTCAGTTGGG,TATTCAGTTGTG,TATTCNGTTGAG,TTTTCAGTTGAG	240	1,1,6,13,1,1
Lib10^4 1 ng	TATTCATGTTCA	GATTCATGTTCA	52	1
Lib10^4 1 ng	TATTCCAAGGCT	TATTCCAAGACT	276	1
Lib10^4 1 ng	TATTCCCTTGAG	TATTCCCTTGGG,TATTCCCTTGTG	53	4,2
Lib10^4 1 ng	TATTCCGGTGTC	TATGCCGGTGTC,TATTCCGCTGTC	97	1,1
Lib10^4 1 ng	TATTCCGGTTCG	TATTCAGGTTCG,TATTCNGGTTCG	83	1,1
Lib10^4 1 ng	TATTCGCAGGCT	TATACGCAGGCT	111	1
Lib10^4 1 ng	TATTCGTGTGGC	TAGTCGTGTGGC,TATTAGTGTGGC,TATTCGAGTGGC,TATTCGCGTGGC,TATTCGTGTAGC,TATTCGTGTNGC,TATTCGTNTGGC	186	1,114,2,1,1,1,1
Lib10^4 1 ng	TATTCGTGTTAT	GATTCGTGTTAT,TATACGTGTTAT	94	1,1
Lib10^4 1 ng	TATTCTATGTTT	TAGTCTATGTTT,TATTCTATGATT,TATTCTATGGTT,TCTTCTATGTTT	135	1,2,1,1
Lib10^4 1 ng	TATTCTGAGCAA	TATCCTGAGCAA,TATTCTGAGCCA,TATTCTGAGTAA,TATTCTGTGCAA	126	1,1,1,4
Lib10^4 1 ng	TATTCTGGCCAA	TAATCTGGCCAA,TATTCTGCCCAA,TATTCTGGCCAT,TATTCTGTCCAA	142	1,1,1,1
Lib10^4 1 ng	TATTCTTTGAGT	GATTCTTTGAGT,TATTCTTTGAGC,TATTCTTTGAGG,TATTCTTTGGGT,TATTCTTTGTGT	169	1,1,1,3,4
Lib10^4 1 ng	TATTGAAAGTTA	TATTGAACGTTA,TATTGGAAGTTA	108	1,1
Lib10^4 1 ng	TATTGAAGATAC	TATTGTAGATAC	73	2
Lib10^4 1 ng	TATTGAGAGTTC	TATTGAGAGTGC,TATTGAGGGTTC,TATTGAGTGTTC,TATTGGGAGTTC,TATTGTGAGTTC	269	1,1,3,1,6
Lib10^4 1 ng	TATTGCGACCTG	TATTGCGTCCTG	125	2
Lib10^4 1 ng	TATTGCGTTACC	TTTTGCGTTACC	136	1
Lib10^4 1 ng	TATTGCTTAGGT	TAATGCTTAGGT,TAGTGCTTAGGT,TATTGCTAAGGT,TATTGCTTAGGA,TATTGCTTAGGG,TATTGGTTAGGT,TTTTGCTTAGGT	209	1,1,1,1,1,1,1
Lib10^4 1 ng	TATTGGAGCCCC	TATGGGAGCCCC,TATTAGAGCCCC,TATTGGGGCCCC,TATTGGTGCCCC	126	1,1,2,2
Lib10^4 1 ng	TATTGGATTGCT	TATTGGATTTCT,TATTGGGTTGCT	46	1,1
Lib10^4 1 ng	TATTGGCCGATG	TAATGGCCGATG,TATTGGCCGGTG,TATTGGCCGTTG,TATTGTCCGATG	225	1,3,4,1
Lib10^4 1 ng	TATTGGCTGACG	TATTGGCTGGCG	97	4
Lib10^4 1 ng	TATTGGCTGTCA	TAGTGGCTGTCA,TATNGGCTGTCA,TATTGGCTCTCA,TATTGTCTGTCA	194	1,1,1,1
Lib10^4 1 ng	TATTGGGTATTG		48
Lib10^4 1 ng	TATTGGGTGTTA	TAATGGGTGTTA,TATTGAGTGTTA,TATTGGGAGTTA,TATTGGGTGTGA,TATTGGGTGTTT	216	1,1,1,1,1
Lib10^4 1 ng	TATTGGTCTGCG	TACTGGTCTGCG,TATGGGTCTGCG,TATTGGTCTGCC	156	1,1,1
Lib10^4 1 ng	TATTGGTCTTTT	GATTGGTCTTTT,TATTGGTCTATT,TATTGGTCTTTG,TCTTGGTCTTTT	134	96,1,1,1
Lib10^4 1 ng	TATTGTCTTATA	TACTGTCTTATA	122	1
Lib10^4 1 ng	TATTGTGATTTT	TATTGTGCTTTT	103	1
Lib10^4 1 ng	TATTGTGCATCT	TGTTGTGCATCT	93	1
Lib10^4 1 ng	TATTGTGCGGGT		49
Lib10^4 1 ng	TATTGTGCGTGA	TATTGTGCGAGA	107	1
Lib10^4 1 ng	TATTGTGCTGTA	TAATGTGCTGTA,TATTGTGCTATA,TATTGTGNTGTA	166	1,1,1
Lib10^4 1 ng	TATTGTGGCTTA	TATTGTGCCTTA,TATTGTGGCTTT,TATTGTGGGTTA,TATTGTGTCTTA	182	2,1,1,2
Lib10^4 1 ng	TATTGTGGTTCC	TATTGAGGTTCC,TATTGGGGTTCC,TCTTGTGGTTCC	92	1,1,1
Lib10^4 1 ng	TATTGTTATCAT	TATTGTAATCAT	69	1
Lib10^4 1 ng	TATTGTTTGTTT	TATTGTTTGTTA,TTTTGTTTGTTT	131	1121
Lib10^4 1 ng	TATTGTTTTCGT	TATTGGTTTCGT,TATTGNTTTCGT,TATTGTNTTCGT	156	1,1,1
Lib10^4 1 ng	TATTTAATATGG	AATTTAATATGG,TATATAATATGG,TATTTAATAGGG,TATTTAATATGA,TATTTAATATGC,TATTTANTATGG,TATTTATTATGG,TATTTTATATGG	328	1,1,1,1,3,1,1,1
Lib10^4 1 ng	TATTTAATTCGT	TATTTAANTCGT	127	1
Lib10^4 1 ng	TATTTACTAGTA	TATTTACTAGCA,TATTTACTAGTT,TATTTANTAGTA	92	1,1,1
Lib10^4 1 ng	TATTTACTTTTA	TATNTACTTTTA,TATTTACTTTTT	128	1,1
Lib10^4 1 ng	TATTTAGTACGG	TATTTAGAACGG	137	1
Lib10^4 1 ng	TATTTATGGGTT	TATGTATGGGTT,TATTTATGAGTT,TATTTATGCGTT,TATTTATGGGGT	187	1,1,1,1
Lib10^4 1 ng	TATTTATGTATG	TATTTATGTGTG,TATTTTTGTATG	107	1,1
Lib10^4 1 ng	TATTTCAAACGT	TAATTCAAACGT,TATGTCAAACGT,TATTTCAAATGT,TATTTCTAACGT	131	1,1,1,1
Lib10^4 1 ng	TATTTCCCGCAT	TAATTCCCGCAT,TTTTTCCCGCAT	145	2,1
Lib10^4 1 ng	TATTTCTCAGTG	TAATTCTCAGTG,TATTTCTCCGTG,TCTTTCTCAGTG	116	1,1,1
Lib10^4 1 ng	TATTTCTGGGTA	TATTTCNGGGTA,TATTTCTGGGGA,TATTTCTGGTTA	116	1,1,1
Lib10^4 1 ng	TATTTCTGTCAT		126
Lib10^4 1 ng	TATTTGAACCTA	TATTTGTACCTA	107	1
Lib10^4 1 ng	TATTTGACTTGA	TATATGACTTGA,TATTTGACTTGG	91	1,1
Lib10^4 1 ng	TATTTGCCTCCG	TATATGCCTCCG	152	2
Lib10^4 1 ng	TATTTGCTCAGT	TATGTGCTCAGT,TATTTCCTCAGT,TATTTGCTCAGG,TATTTGCTCTGT,TATTTGTTCAGT	130	1,1,1,1,1
Lib10^4 1 ng	TATTTGCTTTGG	TATTTACTTTGG,TATTTGCTTGGG,TATTTGCTTTGT,TATTTGNTTTGG	125	1,1,1,1
Lib10^4 1 ng	TATTTGGCCTTT	TATGTGGCCTTT	165	1
Lib10^4 1 ng	TATTTGGTCCTA	TATTTGGGCCTA,TATTTGGTCCTT	111	1,1
Lib10^4 1 ng	TATTTGTGTTTC		142
Lib10^4 1 ng	TATTTGTTGATC	TATTTGCTGATC,TATTTGTTGTTC	149	1,2
Lib10^4 1 ng	TATTTTCCGGTG	TATTTTACGGTG,TATTTTCCGATG,TATTTTCCGGGG,TATTTTCNGGTG	168	82,1,1,2
Lib10^4 1 ng	TATTTTGAACGC	TATTTNGAACGC,TATTTTGGACGC	92	1,1
Lib10^4 1 ng	TATTTTGCGTGT	TATCTTGCGTGT,TATTCTGCGTGT,TATTTTACGTGT,TATTTTGCGTGG,TATTTTGGGTGT	108	1,1,1,1,1
Lib10^4 1 ng	TATTTTGGGCCT		96
Lib10^4 1 ng	TATTTTGGTCAT	TAGTTTGGTCAT,TATTTAGGTCAT,TATTTTGGTCTT,TGTTTTGGTCAT	132	1,1,1,1
Lib10^4 1 ng	TATTTTTAATTG	TATTTTTACTTG	44	1
Lib10^4 1 ng	TATTTTTACCGA	TATTTNTACCGA,TATTTTTACCGG,TATTTTTACCGT,TATTTTTGCCGA	141	1,1,2,1
Lib10^4 1 ng	TATTTTTAGGTT		93
Lib10^4 1 ng	TATTTTTGAGCT	TATTTTTGGGCT,TATTTTTGTGCT	140	1,2
Lib10^4 1 ng	TATTTTTTTTCT	TATTATTTTTCT,TATTTTTTTTCG	108	1,1
Lib10^4 1 ng	TCAAAACGCGCC	GCAAAACGCGCC,TCAAAACGAGCC,TCAAAACNCGCC	136	1,1,1
Lib10^4 1 ng	TCAAAAGATCGT	TCAAAAGGTCGT	107	1
Lib10^4 1 ng	TCAAAAGTAACT	TCAAAAGTAACC,TCAAAAGTTACT,TCAAAANTAACT,TGAAAAGTAACT	249	1,2,1,1
Lib10^4 1 ng	TCAAACGGCTTT	TCAAACGCCTTT,TCAAACGGCTTC,TCAAACNGCTTT	148	1,1,1
Lib10^4 1 ng	TCAAAGGGGTAT	CCAAAGGGGTAT	96	1
Lib10^4 1 ng	TCAAAGTATTCT	TCAAAGAATTCT,TCAAGGTATTCT	156	1,1
Lib10^4 1 ng	TCAAATAAACCT	TCAAAAAAACCT,TCAAATAAACGT	137	1,1
Lib10^4 1 ng	TCAAATTATGGT	GCAAATTATGGT,TCAAATTATGGA,TCAAATTATGGC	210	1,1,1
Lib10^4 1 ng	TCAAATTGTTGA	TCAAATTGGTGA,TCAAATTGTTGC,TCATATTGTTGA	99	1,1,1
Lib10^4 1 ng	TCAACGTTGGGT		53
Lib10^4 1 ng	TCAACTGTGGAA	ACAACTGTGGAA,TAAACTGTGGAA,TCAACTGTGGTA,TCATCTGTGGAA	129	1,1,1,1
Lib10^4 1 ng	TCAAGCAGAGTG	CCAAGCAGAGTG,GCAAGCAGAGTG,TCAACCAGAGTG,TCAAGCAGAATG,TCAAGCAGAGAG,TCAAGCAGTGTG,TCANGCAGAGTG	174	1,1,1,1,1,1,1
Lib10^4 1 ng	TCAAGGATGGGC	ACAAGGATGGGC,TCAAGCATGGGC	187	1,2
Lib10^4 1 ng	TCAAGTATGGGG	TCAAGTATGCGG	73	1
Lib10^4 1 ng	TCAAGTCCTTGG	TCAAGGCCTTGG,TCATGTCCTTGG	127	1,1
Lib10^4 1 ng	TCAAGTGCGTGT	TCAAGTGCGTGA,TCAAGTNCGTGT,TCTAGTGCGTGT	109	1,1,1
Lib10^4 1 ng	TCAATCACTTGG	TCACTCACTTGG,TCATTCACTTGG	167	1,1
Lib10^4 1 ng	TCAATCCGGTGC	TCAATCCGGCGC,TCAATCCGGTGT,TCAATCCGGTTC,TCAATTCGGTGC	224	1,1,1,1
Lib10^4 1 ng	TCAATGATTTAT	TCAATGGTTTAT	105	1
Lib10^4 1 ng	TCAATGCAGTGA	TCAATGCAGGGA,TCAATGCAGTCA,TCAATGCAGTGG,TCAATGCAGTGT	95	1,1,1,1
Lib10^4 1 ng	TCAATTAGGGCG	TCAATCAGGGCG,TCAATTAGGGCC,TCTATTAGGGCG	179	1,1,1
Lib10^4 1 ng	TCAATTATGGTC		117
Lib10^4 1 ng	TCAATTCCTGCG		47
Lib10^4 1 ng	TCACAAACTGTG	TCACAAACTGTA,TCACAAANTGTG,TCCCAAACTGTG	140	1,1,1
Lib10^4 1 ng	TCACAAGCCAAT		66
Lib10^4 1 ng	TCACAAGGGTGT	TCACAAGAGTGT	114	1
Lib10^4 1 ng	TCACACTTCGTT	TCACACTTGGTT,TCTCACTTCGTT	104	1,1
Lib10^4 1 ng	TCACAGCCCTGT	CCACAGCCCTGT,TCACAGCCCTGA,TCACAGCCCTGG,TCACGGCCCTGT,TCATAGCCCTGT	154	1,1,1,1,1
Lib10^4 1 ng	TCACAGCTGTAT	TCTCAGCTGTAT	165	1
Lib10^4 1 ng	TCACAGGCCTTC	TCTCAGGCCTTC	140	1
Lib10^4 1 ng	TCACATACAGGC	TAACATACAGGC	157	1
Lib10^4 1 ng	TCACATCATGTC	TCAAATCATGTC,TCACATCAAGTC,TCACATCATCTC,TCACATCATGTT,TCACATCNTGTC	150	1,1,1,1,1
Lib10^4 1 ng	TCACATCATTAG	TCACATCATTTG,TCATATCATTAG	126	1,1
Lib10^4 1 ng	TCACATTAAAGA	TCAGATTAAAGA	164	1
Lib10^4 1 ng	TCACATTCCCGT	TCACTTTCCCGT,TGACATTCCCGT	114	1,1
Lib10^4 1 ng	TCACATTCCTTG		137
Lib10^4 1 ng	TCACCAGTATCT	ACACCAGTATCT,GCACCAGTATCT	125	1,1
Lib10^4 1 ng	TCACCCCGGATT	GCACCCCGGATT,TCACCCCGCATT,TCACCCCGGATA,TCACCCCGGGTT,TCACCNCGGATT	163	1,1,1,1,1
Lib10^4 1 ng	TCACCCGGGTTT	TCACCCGAGTTT,TCACCCGCGTTT,TCAGCCGGGTTT	146	1,1,1
Lib10^4 1 ng	TCACCCTTAGGC	TCACCCTTACGC,TCACCCTTATGC	129	1,1
Lib10^4 1 ng	TCACCGGGCGGG	TCACCGGGCGAG,TCACTGGGCGGG,TCCCCGGGCGGG,TCGCCGGGCGGG	154	1,1,1,1
Lib10^4 1 ng	TCACCTCCTGTA	TCACCGCCTGTA,TCACCTCCTGTC,TCTCCTCCTGTA	81	1,1,1
Lib10^4 1 ng	TCACGGCCACGG	TCACGTCCACGG	95	1
Lib10^4 1 ng	TCACGGCCATTT	GCACGGCCATTT,TCACGGCCATGT,TCACGGTCATTT,TCTCGGCCATTT	140	1,1,1,2
Lib10^4 1 ng	TCACGGGGTTTG	TCACGGGTTTTG,TCACNGGGTTTG	151	1,1
Lib10^4 1 ng	TCACGGTCCATC	TAACGGTCCATC,TCACGGACCATC,TCACGGGCCATC,TCACGNTCCATC,TCTCGGTCCATC	114	1,1,2,1,1
Lib10^4 1 ng	TCACGGTTGGGG	ACACGGTTGGGG,TCACGCTTGGGG,TCACGGATGGGG,TCACGGGTGGGG	218	2,1,1,1
Lib10^4 1 ng	TCACGGTTTGTT	TCACGGTTCGTT,TCACGGTTTGAT	104	1,2
Lib10^4 1 ng	TCACGTACGGTG	ACACGTACGGTG	104	1
Lib10^4 1 ng	TCACGTAGATAC	TCACGCAGATAC,TCACGTAGGTAC,TCACGTAGTTAC	149	1,3,1
Lib10^4 1 ng	TCACGTGAGGTC	GCACGTGAGGTC,TCACCTGAGGTC,TCACGTGACGTC,TCACGTGGGGTC,TCACGTGTGGTC	162	1,1,1,2,1
Lib10^4 1 ng	TCACGTGCGCGT	CCACGTGCGCGT,TCACGAGCGCGT,TCACGTGCCCGT,TCACGTGCGCAT	142	1,1,1,1
Lib10^4 1 ng	TCACGTTATTGA	TCACGCTATTGA,TCACGTTATTAA,TCACGTTATTGG,TCACGTTATTGT	103	1,1,1,1
Lib10^4 1 ng	TCACGTTTGGGT	ACACGTTTGGGT,TCACGATTGGGT,TCACGTTTGCGT	171	1,2,2
Lib10^4 1 ng	TCACTCATGTCT	CCACTCATGTCT,GCACTCATGTCT,TCACTAATGTCT,TCACTCATGGCT,TCCCTCATGTCT	147	1,1,1,1,1
Lib10^4 1 ng	TCACTCTCGGTC	ACACTCTCGGTC,TCACTCTCGGAC,TCACTCTCGTTC,TCAGTCTCGGTC	196	1,1,1,1
Lib10^4 1 ng	TCACTGACGAAC	GCACTGACGAAC,TCACTGACGAGC,TCACTGTCGAAC	107	1,1,2
Lib10^4 1 ng	TCACTGCTAGTC	TCACTGCTAGAC,TCCCTGCTAGTC	123	1,1
Lib10^4 1 ng	TCACTGGGGGGC	TCACTGGGGAGC,TCAGTGGGGGGC,TTACTGGGGGGC	219	1,2,1
Lib10^4 1 ng	TCACTGTTTCTT	TCACTGCTTCTT,TCACTGTATCTT,TCACTGTTTATT,TCACTNTTTCTT	123	1,1,1,1
Lib10^4 1 ng	TCACTTAGGGCT	TAACTTAGGGCT,TCACTTAAGGCT,TCACTTAGAGCT,TCACTTAGCGCT,TGACTTAGGGCT	166	1,1,1,1,1
Lib10^4 1 ng	TCACTTCCGTTA	TCACTTCCGTAA,TCACTTCTGTTA	137	2,1
Lib10^4 1 ng	TCACTTCGAGTT	TCACTTCGACTT,TCACTTCGAGTC,TCACTTCGGGTT	192	1,1,2
Lib10^4 1 ng	TCACTTCTACCG	ACACTTCTACCG,TCACTTCTCCCG,TCACTTCTTCCG	141	1,1,1
Lib10^4 1 ng	TCACTTGGAACG	TCACTTGGAACT,TCACTTGGGACG,TCACTTGGTACG	93	1,2,1
Lib10^4 1 ng	TCACTTGGTGAC	ACACTTGGTGAC,TCACTTGGTGTC	122	1,2
Lib10^4 1 ng	TCACTTGTGGTT	TCACTTGTGGTA	104	1
Lib10^4 1 ng	TCAGAACGCTGA		50
Lib10^4 1 ng	TCAGAATCTTCC	TCAGAATCCTCC	99	1
Lib10^4 1 ng	TCAGACATGTGG	TCACACATGTGG,TCAGTCATGTGG	182	1,1
Lib10^4 1 ng	TCAGACGCCTGT	CCAGACGCCTGT,TCAAACGCCTGT,TCAGACGCCTGA,TCAGACGNCTGT,TCAGGCGCCTGT,TCAGTCGCCTGT,TCTGACGCCTGT	99	1,1,1,1,2,3,1
Lib10^4 1 ng	TCAGACTCCGTT	TCAGACTCCGGT,TCAGCCTCCGTT	116	1,1
Lib10^4 1 ng	TCAGACTTTTCT	TCAGACTTATCT,TCAGGCTTTTCT,TCAGTCTTTTCT	113	1,1,1
Lib10^4 1 ng	TCAGATCGTTTA	TCAGATCGTATA,TCAGATCGTCTA,TCAGATCGTGTA,TCAGATCNTTTA,TCAGGTCGTTTA	245	1,5,3,2,1
Lib10^4 1 ng	TCAGATGCTACA	TCAGATACTACA,TCAGATGCAACA,TCAGATGNTACA,TCAGGTGCTACA,TCAGTTGCTACA	91	1,1,1,1,3
Lib10^4 1 ng	TCAGATGGGTTA	TCAGATGGGATA,TCAGATGGGTAA	98	2,1
Lib10^4 1 ng	TCAGATTCTTTC		128
Lib10^4 1 ng	TCAGATTTCGAG	TCAAATTTCGAG,TCAGAATTCGAG,TCAGATCTCGAG,TCAGATTTCGCG,TCAGATTTCGGG,TCAGATTTCGTG,TCAGGTTTCGAG,TTAGATTTCGAG	183	1,1,1,1,11,20,2,1
Lib10^4 1 ng	TCAGATTTCTCC	TCGGATTTCTCC	73	1
Lib10^4 1 ng	TCAGATTTGGTT	TCACATTTGGTT,TCAGGTTTGGTT,TCAGTTTTGGTT	140	1,1,2
Lib10^4 1 ng	TCAGCAGAGGAG	CCAGCAGAGGAG,TCAGCAGAGGCG,TCAGCAGAGGGG,TCAGCAGAGGTG,TCANCAGAGGAG	139	1,1,3,4,1
Lib10^4 1 ng	TCAGCATCCAGG	TCAGCATCCATG,TCAGCATCCTGG,TCAGCCTCCAGG	172	1,1,1
Lib10^4 1 ng	TCAGCCAAATTG	TCAGCCAAAGTG	79	1
Lib10^4 1 ng	TCAGCCCGCTTA	TCAGCCCCCTTA,TCAGCCCGGTTA,TCAGGCCGCTTA	174	2,1,1
Lib10^4 1 ng	TCAGCCCTGAGC	TCAACCCTGAGC,TCAGCCCTGGGC,TCAGCCCTGTGC	57	1,2,1
Lib10^4 1 ng	TCAGCGGGGGGT	TCAGCGCGGGGT,TCAGCGGAGGGT,TCAGCGGGGGGA,TCAGCGGGGGGC,TCAGCGGGGGGG,TCTGCGGGGGGT	140	2,1,1,1,1,1
Lib10^4 1 ng	TCAGCTAGTGGG	ACAGCTAGTGGG,TCACCTAGTGGG,TCAGCTAGCGGG,TCAGCTAGTGCG,TCAGCTAGTGGA,TCAGCTAGTGGC,TGAGCTAGTGGG,TTAGCTAGTGGG	216	1,1,1,1,1,2,1,1
Lib10^4 1 ng	TCAGCTCCAGTT	ACAGCTCCAGTT,TCAGCTCCAATT,TCAGCTCCAGAT,TCAGCTCCAGGT,TCAGGTCCAGTT	198	1,1,1,1,1
Lib10^4 1 ng	TCAGCTGTCTTG	TAAGCTGTCTTG,TCAGCTGACTTG	170	1,1
Lib10^4 1 ng	TCAGGACCGCCA	TCACGACCGCCA,TCAGGACCCCCA,TCAGGACCGCTA,TCAGGCCCGCCA,TCAGGTCCGCCA,TCAGNACCGCCA	169	1,1,1,1,2,1
Lib10^4 1 ng	TCAGGATGATCG	TCAGGATGGTCG	111	1
Lib10^4 1 ng	TCAGGCCTGCCT	GCAGGCCTGCCT	80	1
Lib10^4 1 ng	TCAGGCTGAAGG	TCAGGCTGCAGG,TCAGGCTGGAGG,TCTGGCTGAAGG,TTAGGCTGAAGG	173	1,2,1,1
Lib10^4 1 ng	TCAGGGATGTGA	CCAGGGATGTGA,TCAGGGATGAGA,TCAGGGATGGGA,TCAGGGATGTGG,TCAGGGATGTGT,TCAGGGCTGTGA,TCAGGGGTGTGA,TCAGGGNTGTGA	197	1,1,1,1,1,1,1,1
Lib10^4 1 ng	TCAGGGCATTAT	GCAGGGCATTAT,TCTGGGCATTAT	87	1,1
Lib10^4 1 ng	TCAGGGCGATTT	GCAGGGCGATTT,TCAGGGCGAATT,TCAGGGCGACTT,TCAGGGCGATGT,TCAGGGCGATTC,TCAGGGCGCTTT	222	1,1,1,1,1,1
Lib10^4 1 ng	TCAGGGCTGTCG	ACAGGGCTGTCG,TCAGCGCTGTCG,TCAGGGCTGACG,TCAGGGCTGTGG	153	1,1,1,1
Lib10^4 1 ng	TCAGGGCTTGTT	TTAGGGCTTGTT	63	1
Lib10^4 1 ng	TCAGGGGGAGGT	ACAGGGGGAGGT,TCAGGAGGAGGT,TCAGGGGCAGGT,TCAGGGGGTGGT	170	1,1,1,1
Lib10^4 1 ng	TCAGGGTTTCTT	TCAGCGTTTCTT,TCAGGGTTTCGT,TCAGGGTTTNTT	169	2,151,1
Lib10^4 1 ng	TCAGGTCCCTAT	TCAGGTCCTTAT,TCAGGTGCCTAT,TCGGGTCCCTAT	151	1,1,1
Lib10^4 1 ng	TCAGGTTGATTG	TCAGGTTGATGG,TCAGGTTGGTTG	171	1,1
Lib10^4 1 ng	TCAGGTTTTACC	ACAGGTTTTACC,TCAGGATTTACC	98	1,1
Lib10^4 1 ng	TCAGGTTTTTGT	TCAGATTTTTGT,TCAGGTTTTTGA,TTAGGTTTTTGT	153	1,1,1
Lib10^4 1 ng	TCAGTAGCTTCG	TCAGTAGCATCG,TCAGTAGCTTCA,TCGGTAGCTTCG	137	1,1,1
Lib10^4 1 ng	TCAGTCAAACTC	ACAGTCAAACTC,TCGGTCAAACTC	125	1,1
Lib10^4 1 ng	TCAGTCAATCAG	TCAGTCAATCAC,TCAGTCAATCCG,TCAGTCAATCTG	214	1,1,2
Lib10^4 1 ng	TCAGTCAGGAAG	TCAGTCAGGATG,TCAGTCAGGTAG	162	4,2
Lib10^4 1 ng	TCAGTCATGTTA	TCACTCATGTTA,TCAGTCATGGTA,TCAGTCATGTGA	131	1,1,1
Lib10^4 1 ng	TCAGTCCTCAAT	TCAGTACTCAAT,TCAGTCGTCAAT,TGAGTCCTCAAT	217	1,1,1
Lib10^4 1 ng	TCAGTCGAACTG	TCAGTCGAAGTG,TCAGTCGGACTG,TGAGTCGAACTG	159	1,2,1
Lib10^4 1 ng	TCAGTCTCATGT		74
Lib10^4 1 ng	TCAGTCTCTAGG	TCAGTCTTTAGG	104	1
Lib10^4 1 ng	TCAGTCTGCGTT	TCAGTCTGCCTT,TCAGTCTGCGAT,TCGGTCTGCGTT,TCTGTCTGCGTT,TTAGTCTGCGTT	163	1,1,1,2,1
Lib10^4 1 ng	TCAGTCTTCTGC		59
Lib10^4 1 ng	TCAGTCTTTGTA	TCAGTCATTGTA,TCAGTCNTTGTA,TCAGTCTNTGTA,TCAGTCTTTGTG,TTAGTCTTTGTA	243	1,1,1,1,1
Lib10^4 1 ng	TCAGTGAAGATG	TCAGTGAAGTTG,TCAGTGGAGATG,TCAGTGTAGATG	115	2,1,1
Lib10^4 1 ng	TCAGTGCCACTC	TCAGTGGCACTC,TGAGTGCCACTC,TTAGTGCCACTC	102	1,1,1
Lib10^4 1 ng	TCAGTGTCTGGC	ACAGTGTCTGGC,TCAATGTCTGGC,TCAGTGCCTGGC,TCAGTGTCTGCC,TCAGTGTCTGTC	229	1,1,98,1,2
Lib10^4 1 ng	TCAGTGTGCTAC	GCAGTGTGCTAC,TCAGTGTGCGAC,TCAGTGTNCTAC	228	1,1,1
Lib10^4 1 ng	TCAGTGTGTATG		77
Lib10^4 1 ng	TCAGTTAAGTTC	TCAGTTACGTTC	55	1
Lib10^4 1 ng	TCAGTTATTTGT	TCAGATATTTGT,TCAGTTATTTGG,TGAGTTATTTGT	114	2,1,1
Lib10^4 1 ng	TCAGTTCGTGGG		64
Lib10^4 1 ng	TCAGTTGATGCA	ACAGTTGATGCA,TCAGTTGGTGCA	173	1,1
Lib10^4 1 ng	TCAGTTGGAGAG	TCACTTGGAGAG,TCAGCTGGAGAG,TCAGTTGCAGAG,TCAGTTGGAGGG,TCAGTTGGAGTG,TCAGTTGGGGAG,TCAGTTGGTGAG	110	1,1,1,4,7,1,1
Lib10^4 1 ng	TCAGTTGTGTAG	TCAGTTGTGTGG,TCAGTTGTGTTG	192	1,2
Lib10^4 1 ng	TCAGTTTCTTTT		116
Lib10^4 1 ng	TCAGTTTTGATA	TCAGTTNTGATA,TCAGTTTTGAAA,TCAGTTTTGTTA,TCAGTTTTTATA,TCANTTTTGATA	199	1,1,1,147,1
Lib10^4 1 ng	TCATAAATTATT		93
Lib10^4 1 ng	TCATAATAGCTA	TCAAAATAGCTA,TCANAATAGCTA,TCATAATAACTA	52	1,1,1
Lib10^4 1 ng	TCATACCGGGTT	TCATACCGGCTT,TCATACCGGGAT,TCATACCGGGTC,TCATACCGTGTT	189	1,2,1,2
Lib10^4 1 ng	TCATACCTTTCA	TCAAACCTTTCA	153	1
Lib10^4 1 ng	TCATACTAGTCT	TCATACTAGTGT	87	1
Lib10^4 1 ng	TCATACTGTCAT		66
Lib10^4 1 ng	TCATAGAGGGTT	TCATAGAAGGTT,TCATAGAGGGAT,TTATAGAGGGTT	175	1,3,1
Lib10^4 1 ng	TCATAGCCATTT	TCANAGCCATTT,TGATAGCCATTT	138	1,1
Lib10^4 1 ng	TCATAGCGATGC	TCATAGCGTTGC,TCATTGCGATGC	84	1,1
Lib10^4 1 ng	TCATAGGTCGAT	ACATAGGTCGAT,TCATAGGGCGAT,TCATAGGTCGTT,TCATTGGTCGAT	134	1,1,1,1
Lib10^4 1 ng	TCATATACCCCG	CCATATACCCCG,TCATATACCCCT,TCATATTCCCCG	150	1,1,1
Lib10^4 1 ng	TCATCATCCTCG		95
Lib10^4 1 ng	TCATCATTGAGC	TCATCATTGGGC,TCATCATTGTGC,TCGTCATTGAGC,TCTTCATTGAGC	48	1,1,1,1
Lib10^4 1 ng	TCATCCAGGCTC	ACATCCAGGCTC,TAATCCAGGCTC,TCATCCACGCTC,TCATCCAGCCTC,TCTTCCAGGCTC	191	1,1,1,1,1
Lib10^4 1 ng	TCATCGAAGTTT	ACATCGAAGTTT,TCACCGAAGTTT,TCATCGAAGTAT,TCATCGAAGTGT,TCATCGANGTTT,TCATCGCAGTTT,TCATCGGAGTTT,TCATCGTAGTTT	152	1,1,1,1,1,1,1,2
Lib10^4 1 ng	TCATCGTTGGGG	TCTTCGTTGGGG,TGATCGTTGGGG	78	1,1
Lib10^4 1 ng	TCATCTATTATT	TAATCTATTATT,TCANCTATTATT	115	1,1
Lib10^4 1 ng	TCATCTGACCCG	TCATCTGGCCCG,TCATCTGTCCCG	163	1,4
Lib10^4 1 ng	TCATCTGATTTC	TCATCTGATATC,TCATCTGTTTTC,TTATCTGATTTC	98	1,1,1
Lib10^4 1 ng	TCATCTGTTCGA	TCATATGTTCGA,TCATCTGATCGA,TCATCTGTTCGG,TCATCTGTTCGT,TCATCTNTTCGA,TCCTCTGTTCGA	131	1,1,2,1,1,1
Lib10^4 1 ng	TCATCTTGAATT	CCATCTTGAATT,TAATCTTGAATT,TCAACTTGAATT,TCATCNTGAATT,TCATCTTCAATT,TCATCTTGGATT,TCATCTTGTATT,TCATCTTNAATT	296	1,1,1,1,1,2,4,1
Lib10^4 1 ng	TCATCTTTGGTA	TCGTCTTTGGTA	130	1
Lib10^4 1 ng	TCATGAGAGGAG	TCATGAGAGGGG,TCATGAGAGGTG,TCATGAGGGGAG,TCATGAGTGGAG,TCATGGGAGGAG	156	8,9,1,1,1
Lib10^4 1 ng	TCATGAGCATGT	TCATGAACATGT,TCATGAGCATAT,TCATGGGCATGT,TCATGTGCATGT	194	1,1,4,2
Lib10^4 1 ng	TCATGAGCTCTG	TCATGAACTCTG,TCATGATCTCTG,TCATGGGCTCTG,TCATGTGCTCTG	196	1,1,2,2
Lib10^4 1 ng	TCATGAGTCAGA	TCATGACTCAGA,TCATGAGACAGA,TCATGAGGCAGA,TCATGAGTCAGG,TCATGAGTCAGT,TCATGAGTCTGA,TCATGTGTCAGA	236	1,1,1,1,3,1,3
Lib10^4 1 ng	TCATGATGGTCC	TCATGATGGACC,TCATGATGGTGC,TCATGCTGGTCC,TCATGGTGGTCC	90	1,1,1,1
Lib10^4 1 ng	TCATGATGTATT	TCATGATGGATT,TGATGATGTATT	121	1,1
Lib10^4 1 ng	TCATGATTGCGC	TCATGATTCCGC,TCATGGTTGCGC,TCATGTTTGCGC	129	128,1,1
Lib10^4 1 ng	TCATGCCGGGCC	TCATGACGGGCC,TCATGCCGAGCC,TCATTCCGGGCC,TCTTGCCGGGCC	194	1,1,101,1
Lib10^4 1 ng	TCATGCCGTGGG	TCATGCCGAGGG,TCATGCCGTGGC,TCATGCNGTGGG	193	1,1,1
Lib10^4 1 ng	TCATGCGCTCGC	TCATGCGGTCGC	81	1
Lib10^4 1 ng	TCATGCTCTGAG	GCATGCTCTGAG,TCANGCTCTGAG,TCATGCNCTGAG,TCATGCTCTGGG,TCATGCTCTGTG,TGATGCTCTGAG	150	1,1,1,11,10,1
Lib10^4 1 ng	TCATGCTTGATC	TCATGCTTGGTC	57	2
Lib10^4 1 ng	TCATGGAGTTTT	GCATGGAGTTTT,TCATGGAATTTT,TCATGGGGTTTT,TCATGNAGTTTT	236	1,1,2,1
Lib10^4 1 ng	TCATGTCAGGTT	ACATGTCAGGTT,TCATGACAGGTT,TCATGTCAGATT,TCATGTCAGGAT,TCATGTCAGGGT,TCATGTTAGGTT	187	3,1,1,1,1,1
Lib10^4 1 ng	TCATGTTTGCCG	TCATGATTGCCG,TCATGTTTGACG	226	1,1
Lib10^4 1 ng	TCATTAAGTTAA	TCATTAAGTCAA,TCATTAGGTTAA	64	1,1
Lib10^4 1 ng	TCATTAGTGGGC	TCATTAGTGAGC,TCGTTAGTGGGC,TCTTTAGTGGGC	87	1,1,1
Lib10^4 1 ng	TCATTATAGTTA	TCATTATAATTA	153	1
Lib10^4 1 ng	TCATTATATATT		81
Lib10^4 1 ng	TCATTATGCATG	TCATTATGCTTG	157	2
Lib10^4 1 ng	TCATTATGCGCA		122
Lib10^4 1 ng	TCATTCCTCGTG	ACATTCCTCGTG,TCATTCCTCGGG,TCGTTCCTCGTG	156	1,1,1
Lib10^4 1 ng	TCATTCGGTGGT	TCATTCGGTGGA,TCATTCGGTGGC	137	1,1
Lib10^4 1 ng	TCATTGAGTTTC	TCATAGAGTTTC,TCATTGTGTTTC	132	1,2
Lib10^4 1 ng	TCATTGATGGGA	TCATTGAAGGGA,TCATTGATGGGG,TCATTGGTGGGA,TTATTGATGGGA	126	1,1,1,1
Lib10^4 1 ng	TCATTGCCTTTG	TCATGGCCTTTG,TCATTGCCTGTG	104	1,2
Lib10^4 1 ng	TCATTGGATTCA	TCATGGGATTCA,TCATTAGATTCA,TTATTGGATTCA	147	1,1,1
Lib10^4 1 ng	TCATTTAAGTCG	CCATTTAAGTCG	97	1
Lib10^4 1 ng	TCATTTAATGCT	ACATTTAATGCT,TCATTCAATGCT	136	1,1
Lib10^4 1 ng	TCATTTATTCTG		64
Lib10^4 1 ng	TCATTTATTTAG	TCATTTATTAAG	80	1
Lib10^4 1 ng	TCATTTCTGAGT	TCATTTCTGGGT	87	4
Lib10^4 1 ng	TCATTTCTGCTT	TCATTTCAGCTT,TCATTTCTGCCT	144	112,1
Lib10^4 1 ng	TCATTTCTGTGG	GCATTTCTGTGG,TCATGTCTGTGG,TCATTCCTGTGG,TCATTTCTGGGG	189	1,1,1,1
Lib10^4 1 ng	TCATTTGAGTGC	CCATTTGAGTGC,TCACTTGAGTGC,TCATTTGAGTGA,TCATTTGGGTGC,TCATTTGTGTGC	115	1,1,1,1,2
Lib10^4 1 ng	TCATTTGCTGGT	ACATTTGCTGGT,TAATTTGCTGGT	147	1,1
Lib10^4 1 ng	TCATTTGTTATT	ACATTTGTTATT,TCANTTGTTATT,TCATTTGATATT,TCATTTGTTACT	112	1,1,1,1
Lib10^4 1 ng	TCATTTTAAGCT	TCATTTTAAGAT,TCATTTTAAGCC	156	1,1
Lib10^4 1 ng	TCATTTTCCGAA		98
Lib10^4 1 ng	TCATTTTCTCGG	ACATTTTCTCGG,TCATTTTCTAGG	76	1,1
Lib10^4 1 ng	TCATTTTCTGTA	TCATTNTCTGTA,TCATTTTCTCTA,TCATTTTCTGTC	168	1,1,1
Lib10^4 1 ng	TCATTTTGCAGG	TCACTTTGCAGG,TCAGTTTGCAGG,TCATTTTGCAGT,TCATTTTGCCGG,TCATTTTGCTGG	121	1,1,1,1,1
Lib10^4 1 ng	TCCAAACGAACC	TCCAAACGAAGC,TCCAAACGTACC,TCCAACCGAACC,TCCATACGAACC	88	1,1,1,1
Lib10^4 1 ng	TCCAAAGGGTGT	TCCAAAAGGTGT,TCCAAAGGCTGT,TCCAAAGNGTGT,TCCAATGGGTGT	154	1,1,1,1
Lib10^4 1 ng	TCCAAGCCTCGC	TCCATGCCTCGC	163	1
Lib10^4 1 ng	TCCAAGTGTTTA	TCCAAGAGTTTA,TCCAAGTGTATA	160	1,1
Lib10^4 1 ng	TCCAATTATACG		94
Lib10^4 1 ng	TCCAATTTCTCA	TCCAATTACTCA,TCCAATTTCTCT	145	1,2
Lib10^4 1 ng	TCCACACAGTGT		56
Lib10^4 1 ng	TCCACGCGCATC	TCCACGCGCCTC,TCCTCGCGCATC	182	1,1
Lib10^4 1 ng	TCCACGTAGGGG		78
Lib10^4 1 ng	TCCACTTATAGT	TCCACTNATAGT,TCCACTTGTAGT,TCCACTTNTAGT	176	1,1,1
Lib10^4 1 ng	TCCACTTGGGGC	CCCACTTGGGGC,TACACTTGGGGC,TCCACTTGCGGC,TCCACTTGGGGA,TCCNCTTGGGGC	181	1,1,1,1,1
Lib10^4 1 ng	TCCAGATATACG		135
Lib10^4 1 ng	TCCAGCGATTTG	TCAAGCGATTTG,TCCAGCGATATG,TCCAGCGGTTTG,TCCAGCGTTTTG	112	1,1,1,1
Lib10^4 1 ng	TCCAGCTTATCT	TACAGCTTATCT,TCCAGCTTATTT,TCCAGNTTATCT	113	1,1,1
Lib10^4 1 ng	TCCAGGACGATG	TCCAGGACCATG,TCCAGGACGCTG,TCCAGGACGGTG,TCCAGGGCGATG,TCCAGGTCGATG,TCCTGGACGATG	155	1,1,1,1,3,1
Lib10^4 1 ng	TCCAGGCCTATC	ACCAGGCCTATC,GCCAGGCCTATC,TCCTGGCCTATC	160	1,1,2
Lib10^4 1 ng	TCCAGGGTAGTT	TCCAGGGAAGTT,TCCAGGGGAGTT,TCCAGGGTAGGT	177	1,2,1
Lib10^4 1 ng	TCCAGGTATGCA	TCCAGGTATACA,TCCAGGTATGCT,TTCAGGTATGCA	224	1,1,1
Lib10^4 1 ng	TCCAGTCGAGAA	TCCAGACGAGAA,TCCAGGCGAGAA,TCCAGTCGACAA,TCCAGTCNAGAA,TCCTGTCGAGAA	149	1,1,1,2,1
Lib10^4 1 ng	TCCAGTGATTTC	TCCAGGGATTTC,TCCAGTGGTTTC,TCCAGTGTTTTC,TGCAGTGATTTC	110	1,1,2,1
Lib10^4 1 ng	TCCAGTGCCCTG		175
Lib10^4 1 ng	TCCAGTTAGGTC	TCCAGATAGGTC,TCCAGTTAGGAC,TCCAGTTAGGTG	135	1,1,1
Lib10^4 1 ng	TCCATAGAGGTT	TACATAGAGGTT,TCCAGAGAGGTT	118	1,1
Lib10^4 1 ng	TCCATATTTCTG		139
Lib10^4 1 ng	TCCATCTAGGAT	TCCATGTAGGAT,TCCATTTAGGAT,TCCTTCTAGGAT	76	1,1,1
Lib10^4 1 ng	TCCATGCGGATA	TCCATGAGGATA,TCCATGCGGGTA,TCCATGCGGTTA,TCCATGCGTATA	55	1,1,2,1
Lib10^4 1 ng	TCCATGTTTAAT	TCTATGTTTAAT	152	1
Lib10^4 1 ng	TCCATTAGATTC	TTCATTAGATTC	82	1
Lib10^4 1 ng	TCCATTCAAGTC		113
Lib10^4 1 ng	TCCATTCATTCG		272
Lib10^4 1 ng	TCCATTGAAATT	TCCAGTGAAATT,TCCATTAAAATT,TCCATTGAAGTT,TCCATTGGAATT,TGCATTGAAATT	156	1,1,1,2,1
Lib10^4 1 ng	TCCATTGTATGC	TCCATTGTATGT	139	1
Lib10^4 1 ng	TCCATTGTGCGT	TCCATTGGGCGT,TCCATTGTGCGG	73	1,1
Lib10^4 1 ng	TCCATTTCCGGT	TCCATTACCGGT,TCCATTTCCCGT	189	1,1
Lib10^4 1 ng	TCCCAACTATTT	TCCCANCTATTT,TCCCTACTATTT	122	1,1
Lib10^4 1 ng	TCCCAATTGTGG	TGCCAATTGTGG	109	1
Lib10^4 1 ng	TCCCACACCTAA	TCCCACACTTAA	151	1
Lib10^4 1 ng	TCCCACAGTACC	TCCCACAGAACC	123	1
Lib10^4 1 ng	TCCCACTGCGGA	ACCCACTGCGGA,TCCCACTGCGGG,TCCCACTGCGGT,TCTCACTGCGGA	185	1,1,2,1
Lib10^4 1 ng	TCCCAGGAATAT	TTCCAGGAATAT	94	1
Lib10^4 1 ng	TCCCAGGATCTC	CCCCAGGATCTC	84	1
Lib10^4 1 ng	TCCCAGGGGCTT	TCACAGGGGCTT,TCCCAGGAGCTT,TCCCAGGGGCAT,TCCCAGGGGCCT	161	1,1,1,1
Lib10^4 1 ng	TCCCAGTGCAAT	TCCCAGAGCAAT,TCCCAGTGCAAA,TCCCAGTGCATT	222	1,1,1
Lib10^4 1 ng	TCCCATAGAAAC	TCCCATAGCAAC,TCCCATAGGAAC	49	1,1
Lib10^4 1 ng	TCCCATCTGACC	TCCCATCTGGCC,TCCCATCTGTCC,TCCCATTTGACC	135	1,2,1
Lib10^4 1 ng	TCCCCAAGCATG	TCCCCAAGCTTG	143	1
Lib10^4 1 ng	TCCCCAGCCGGC	TCCCTAGCCGGC	68	1
Lib10^4 1 ng	TCCCCCGTACCT	GCCCCCGTACCT,TCCCCCATACCT	126	1,1
Lib10^4 1 ng	TCCCCCTGATTC	TCCCCCTGGTTC,TCCTCCTGATTC	85	1,1
Lib10^4 1 ng	TCCCCGGTTCGA	TCCCCGGATCGA	169	1
Lib10^4 1 ng	TCCCCGTGTATT	ACCCCGTGTATT,TCCCCTTGTATT	159	1,1
Lib10^4 1 ng	TCCCCTGCGTGA	ACCCCTGCGTGA	63	1
Lib10^4 1 ng	TCCCCTTGGCGA	ACCCCTTGGCGA,TCCCCTTGGAGA,TCCCCTTGGTGA,TCCCCTTNGCGA	106	1,1,1,1
Lib10^4 1 ng	TCCCGAACTTGT	TCCCGAAATTGT,TCCCGANCTTGT,TCCCTAACTTGT	176	105,1,1
Lib10^4 1 ng	TCCCGATATCTT		106
Lib10^4 1 ng	TCCCGATTTGGA	CCCCGATTTGGA,TCCCGATTTCGA,TCCTGATTTGGA	135	1,1,1
Lib10^4 1 ng	TCCCGATTTTGT	ACCCGATTTTGT,TCCCGATTTAGT	158	1,1
Lib10^4 1 ng	TCCCGCCGGCTC	TCCCGCCGACTC,TCCCGCCGGCCC,TCCCGCCGGTTC	198	1,1,1
Lib10^4 1 ng	TCCCGCTTGAGT	ACCCGCTTGAGT,TCCCGCTTGAGA,TCCCGCTTGTGT,TCCCGNTTGAGT	153	1,1,1,1
Lib10^4 1 ng	TCCCGGGGTGGT	ACCCGGGGTGGT,TCCCGCGGTGGT,TCCCGGCGTGGT,TCCCGGGCTGGT,TCCCGGGGTAGT,TCCCGGGGTGGA,TCCCGGGGTGGG,TCCCGTGGTGGT,TCCNGGGGTGGT	154	1,1,1,1,1,2,1,1,1
Lib10^4 1 ng	TCCCGGGTCGCA	TCCCGAGTCGCA,TCCCGGGGCGCA,TCCCGNGTCGCA,TCCCTGGTCGCA	157	1,1,1,1
Lib10^4 1 ng	TCCCGTGCTATC	TCCCGAGCTATC	177	1
Lib10^4 1 ng	TCCCGTTGCATA	TACCGTTGCATA,TCCCGATGCATA,TCCCGCTGCATA,TCCCGTNGCATA,TCCCGTTGCTTA	185	1,1,1,1,1
Lib10^4 1 ng	TCCCGTTGTAAG	GCCCGTTGTAAG,TACCGTTGTAAG	114	1,1
Lib10^4 1 ng	TCCCGTTTATCA		141
Lib10^4 1 ng	TCCCGTTTCCCC	TCCCGATTCCCC,TCCCGGTTCCCC	113	1,1
Lib10^4 1 ng	TCCCTATCATCA		142
Lib10^4 1 ng	TCCCTATTAGTC	TCCCTATTAGAC,TGCCTATTAGTC	136	1,1
Lib10^4 1 ng	TCCCTCATCCTG		119
Lib10^4 1 ng	TCCCTCGCTGGT	ACCCTCGCTGGT,TCCCTCGATGGT,TCCCTCGCTGGG,TCCCTTGCTGGT	133	1,1,1,1
Lib10^4 1 ng	TCCCTCGGCATT	ACCCTCGGCATT,TCCCTCGGGATT	146	1,1
Lib10^4 1 ng	TCCCTCTTGGGC	TCCCTCTTGGGT	98	1
Lib10^4 1 ng	TCCCTGAATTGT		92
Lib10^4 1 ng	TCCCTGGTTCAG	TCCCTGGTTCCG,TCCCTGGTTCTG	94	1,1
Lib10^4 1 ng	TCCCTGTTCGTC		74
Lib10^4 1 ng	TCCCTTATAATG	TCCCTAATAATG	137	1
Lib10^4 1 ng	TCCCTTGGACTC	TCCCTTTGACTC	45	1
Lib10^4 1 ng	TCCCTTTGGAGG	TCCCTTTGAAGG,TCCCTTTGGACG,TCCCTTTGGAGT,TCCCTTTGGGGG,TCCCTTTGGTGG	117	1,1,1,3,5
Lib10^4 1 ng	TCCGAAAAGGGA	TCCGAAAAGGCA,TCCGAAAAGGGT,TCCGAAATGGGA,TCCGTAAAGGGA	97	1,1,1,1
Lib10^4 1 ng	TCCGAAATATTT	TCCGAAATATTA	106	1
Lib10^4 1 ng	TCCGAATATAGT	TCCGAANATAGT,TNCGAATATAGT	151	1,1
Lib10^4 1 ng	TCCGACGGGTTG	TCCGACAGGTTG,TCCGACGGGGTG,TCCGCCGGGTTG,TCCGTCGGGTTG,TCCNACGGGTTG	156	1,2,1,5,1
Lib10^4 1 ng	TCCGACTGTCCT	TCCCACTGTCCT,TCCGACTGCCCT,TCCGGCTGTCCT,TCCGTCTGTCCT	153	1,1,2,3
Lib10^4 1 ng	TCCGACTTGGCC	TCCGACTNGGCC,TCCGGCTTGGCC,TCCGTCTTGGCC	112	1,3,1
Lib10^4 1 ng	TCCGAGCAAAAC	TCCGCGCAAAAC,TCCGGGCAAAAC,TCCGTGCAAAAC	102	1,1,2
Lib10^4 1 ng	TCCGAGTGGTCG	TCCGAGGGGTCG,TCCGAGTGGACG,TCCGAGTGGGCG,TCCGAGTGGTCA,TCCGAGTGGTCC,TCCGANTGGTCG,TCCGGGTGGTCG,TCCGTGTGGTCG,TTCGAGTGGTCG	163	1,1,1,1,1,1,1,3,1
Lib10^4 1 ng	TCCGAGTTTGGG	TCCGAGGTTGGG,TCCTAGTTTGGG	107	1,1
Lib10^4 1 ng	TCCGATATCTTA	TCCGATATCTCA	81	60
Lib10^4 1 ng	TCCGATGCCTAA	TCCGCTGCCTAA	49	2
Lib10^4 1 ng	TCCGCGCACGTA	TCCACGCACGTA,TCCGCTCACGTA,TTCGCGCACGTA	108	1,1,1
Lib10^4 1 ng	TCCGCGGATTCT	TCCGCCGATTCT,TCCGCGGATCCT,TCCGCGGTTTCT	123	1,1,1
Lib10^4 1 ng	TCCGCTTGGGGG	TCCGCTTGTGGG,TCCGGTTGGGGG	136	1,1
Lib10^4 1 ng	TCCGGCCTCGCT	TCCCGCCTCGCT,TCCGGCCCCGCT,TCCGGCCTGGCT,TCGGGCCTCGCT	162	1,1,1,1
Lib10^4 1 ng	TCCGGCGCTGAC	TCCGGCGCTGCC,TCCGGCGCTGGC,TCCGGCGCTGTC,TCCGGCGGTGAC,TCCGTCGCTGAC,TCCTGCGCTGAC,TCGGGCGCTGAC	212	1,2,2,2,1,1,1
Lib10^4 1 ng	TCCGGGCAAGGT	TCCGGGCAAGGG,TCCNGGCAAGGT	75	1,1
Lib10^4 1 ng	TCCGGGCACGGC		53
Lib10^4 1 ng	TCCGGGGTGGAA	TCCGGGGTGGCA,TCCGGGGTGGGA,TCCGGGGTGGTA,TCCGGGNTGGAA,TCCGTGGTGGAA	183	1,3,1,1,1
Lib10^4 1 ng	TCCGGGTGATTC	ACCGGGTGATTC,TCCGCGTGATTC,TCCGGGTGGTTC,TCCGGGTGTTTC,TCCGGGTNATTC	142	1,1,1,1,1
Lib10^4 1 ng	TCCGGTATAGCT	CCCGGTATAGCT,TCCGGAATAGCT,TCCGGCATAGCT	139	1,1,1
Lib10^4 1 ng	TCCGGTCGGTAC	TCCGGTCCGTAC	95	1
Lib10^4 1 ng	TCCGGTGTAAGA	TCCCGTGTAAGA,TCCGGGGTAAGA,TCCGGTGAAAGA,TCCGGTGGAAGA,TCCGGTGTAAGG,TCCGGTGTAAGT	301	1,1,1,1,2,2
Lib10^4 1 ng	TCCGGTTATTAT	TCCGCTTATTAT,TCCGGTNATTAT,TCCGGTTATTAC	172	1,1,1
Lib10^4 1 ng	TCCGGTTCATGT	TCCGATTCATGT,TCCGCTTCATGT,TCCGGTTCATGA,TCCGGTTCTTGT	151	1,1,1,1
Lib10^4 1 ng	TCCGGTTTAGAT	TCGGGTTTAGAT,TGCGGTTTAGAT	148	1,1
Lib10^4 1 ng	TCCGTACTTAGT	TCCGTNCTTAGT	73	1
Lib10^4 1 ng	TCCGTATGGTTG	GCCGTATGGTTG	152	1
Lib10^4 1 ng	TCCGTCACACGA		124
Lib10^4 1 ng	TCCGTCTTGTTT	TCCGTCTCGTTT,TCCGTCTTGTTG	115	1,1
Lib10^4 1 ng	TCCGTGGACACA	TCCGTGGCCACA,TCCGTGGGCACA,TCCGTNGACACA	221	1,1,1
Lib10^4 1 ng	TCCGTGGCATTC	TCCGGGGCATTC	158	1
Lib10^4 1 ng	TCCGTGGTAACA		165
Lib10^4 1 ng	TCCGTGTTTTAA	CCCGTGTTTTAA,TCCGTNTTTTAA	110	1,1
Lib10^4 1 ng	TCCGTTAAAAGT		65
Lib10^4 1 ng	TCCGTTAAGGCT	TCCGATAAGGCT	78	1
Lib10^4 1 ng	TCCGTTAGACGT	TCCGGTAGACGT,TCCGTGAGACGT,TCCGTTACACGT,TCCGTTAGCCGT,TCCGTTAGGCGT	148	1,1,1,1,2
Lib10^4 1 ng	TCCGTTATTATA	TCCGATATTATA,TCCGGTATTATA,TCCGTTAGTATA,TCCGTTANTATA	97	1,2,1,1
Lib10^4 1 ng	TCCGTTCGGTAA	TCCCTTCGGTAA,TCCGTTGGGTAA,TTCGTTCGGTAA	197	1,1,1
Lib10^4 1 ng	TCCGTTGACGGC	TCCGTTGACGGG,TCCGTTGGCGGC,TCCGTTGTCGGC,TCCNTTGACGGC	137	1,1,1,1
Lib10^4 1 ng	TCCGTTGTTCTT	TCCGTTGATCTT,TCCGTTGGTCTT	108	1,1
Lib10^4 1 ng	TCCGTTTACGGT		52
Lib10^4 1 ng	TCCGTTTCGCTC	TACGTTTCGCTC,TCCGTNTCGCTC,TCCGTTTCACTC,TCCGTTTCGTTC,TCTGTTTCGCTC	115	1,1,1,1,1
Lib10^4 1 ng	TCCGTTTGGACT	TCCGTATGGACT,TCCGTGTGGACT,TTCGTTTGGACT	65	1,1,1
Lib10^4 1 ng	TCCGTTTTCCGA	TCCGTTTNCCGA,TCCGTTTTCCGG,TCCGTTTTCCGT	182	1,2,1
Lib10^4 1 ng	TCCGTTTTCGTT		46
Lib10^4 1 ng	TCCGTTTTGATT	TCCGGTTTGATT,TCCGTATTGATT,TCCGTTTNGATT,TCCNTTTTGATT	265	1,1,1,1
Lib10^4 1 ng	TCCTAAGGAGGT	TCATAAGGAGGT,TCCTAAGGAGGG,TCCTAAGGGGGT,TCCTAAGGTGGT,TCCTANGGAGGT	150	1,1,3,2,1
Lib10^4 1 ng	TCCTACGGATTA	ACCTACGGATTA,TCCTACCGATTA,TCCTACGGCTTA	167	1,2,1
Lib10^4 1 ng	TCCTACGTCTGT	TCCCACGTCTGT,TCCTACGTCAGT	165	1,1
Lib10^4 1 ng	TCCTAGAGATAC	TCCTAGAGGTAC,TCCTAGAGTTAC,TCCTAGGGATAC,TCCTAGTGATAC,TCTTAGAGATAC,TTCTAGAGATAC	139	1,1,1,3,1,1
Lib10^4 1 ng	TCCTAGGATTTG	TCCTAGGATCTG,TCCTAGTATTTG,TTCTAGGATTTG	92	1,1,1
Lib10^4 1 ng	TCCTAGGCTCTA	TCCTTGGCTCTA,TTCTAGGCTCTA	159	1,1
Lib10^4 1 ng	TCCTAGGTGTCG	TCCTACGTGTCG,TCCTAGGGGTCG,TCCTAGGTGACG,TCCTAGGTGTAG	331	1,1,1,1
Lib10^4 1 ng	TCCTAGTGACCT	TCCTAGAGACCT,TCCTAGTGCCCT,TCCTAGTGGCCT,TCGTAGTGACCT	131	1,1,1,1
Lib10^4 1 ng	TCCTAGTTTGTT	TCCTAGTTTGAT,TCCTAGTTTGGT	108	1,1
Lib10^4 1 ng	TCCTATCCTTAG		110
Lib10^4 1 ng	TCCTATCTTGTG	TCCTATCTTCTG,TCCTATCTTGGG,TCCTATCTTGTT	113	1,1,1
Lib10^4 1 ng	TCCTATCTTTTC	TCCTATCTTATC,TCCTATCTTTTT	45	1,1
Lib10^4 1 ng	TCCTATGAATCC	TCCTAAGAATCC,TCCTATGAATGC,TCCTATGGATCC,TCCTATGTATCC	112	1,1,2,1
Lib10^4 1 ng	TCCTATGATCCG	TCCTATGCTCCG,TCCTATGGTCCG,TCCTATGTTCCG,TCTTATGATCCG	74	1,6,1,1
Lib10^4 1 ng	TCCTATGTTAAA	TCCTATGTTAGA,TCCTNTGTTAAA	161	1,1
Lib10^4 1 ng	TCCTATTGTGCC	TCCTATTGTGGC	70	1
Lib10^4 1 ng	TCCTCACTGTTC	TCCGCACTGTTC	103	1
Lib10^4 1 ng	TCCTCAGCCAAT	TCCTCAGNCAAT	137	1
Lib10^4 1 ng	TCCTCAGCTGTT	TCCTCAGCTGAT,TCCTCAGCTGCT,TCCTCNGCTGTT,TCGTCAGCTGTT	173	2,1,1,1
Lib10^4 1 ng	TCCTCCAGCTTA	CCCTCCAGCTTA,TCCTCCCGCTTA,TCCTCCTGCTTA	157	1,1,1
Lib10^4 1 ng	TCCTCCCATTTG	TCCTCCCATTTA	90	1
Lib10^4 1 ng	TCCTCCCTTTAT	TCCACCCTTTAT,TCCTCCCTTTAA	139	1,1
Lib10^4 1 ng	TCCTCCGAACGG	ACCTCCGAACGG	151	1
Lib10^4 1 ng	TCCTCCGCTATA	TCCTCCACTATA	52	1
Lib10^4 1 ng	TCCTCCGTCGGT	CCCTCCGTCGGT,TCCTCCGTCGGA,TCCTCCGTCGGG	88	1,1,1
Lib10^4 1 ng	TCCTCGAGCCCG	TCCTCGGGCCCG,TCCTCGTGCCCG	58	3,4
Lib10^4 1 ng	TCCTCGAGTAAG	TCCTCGAGTATG	87	1
Lib10^4 1 ng	TCCTCGATTTTA		90
Lib10^4 1 ng	TCCTCGCTAATG	TCCTCGCTAGTG	57	1
Lib10^4 1 ng	TCCTCGGTCGTG	TCCTCGGGCGTG,TTCTCGGTCGTG	139	1,1
Lib10^4 1 ng	TCCTCGTTCTAA	TCCNCGTTCTAA,TCCTCGCTCTAA	190	1,1
Lib10^4 1 ng	TCCTCTAAACGG	TACTCTAAACGG,TCCTCTAAACGA,TCCTCTAATCGG	114	2,1,1
Lib10^4 1 ng	TCCTCTAGATCC	ACCTCTAGATCC,TACTCTAGATCC,TCCTCTAGCTCC,TCCTCTAGGTCC,TCCTCTAGTTCC,TCCTCTANATCC	185	1,1,1,1,3,1
Lib10^4 1 ng	TCCTCTATGAGC	TCCTCTAAGAGC,TCCTGTATGAGC	88	1,1
Lib10^4 1 ng	TCCTCTGTCGAG	GCCTCTGTCGAG,TACTCTGTCGAG,TCCTCTGTCGAA,TCCTCTGTCGAC,TCCTCTGTCGCG,TCCTCTGTCGGG,TTCTCTGTCGAG	279	1,1,1,1,2,7,1
Lib10^4 1 ng	TCCTCTTATTGG	TCCTCCTATTGG	94	1
Lib10^4 1 ng	TCCTCTTGCTTG		48
Lib10^4 1 ng	TCCTGAAATCCC	TACTGAAATCCC,TCCGGAAATCCC,TCCTGCAATCCC	169	1,73,1
Lib10^4 1 ng	TCCTGAATACAG	TCCTGAATACTG,TCCTGATTACAG,TCCTGGATACAG	230	1,1,1
Lib10^4 1 ng	TCCTGAATATTT	TGCTGAATATTT	48	1
Lib10^4 1 ng	TCCTGACGCTCT	TCCAGACGCTCT	105	1
Lib10^4 1 ng	TCCTGAGGGTTG	TCCTGAGGGTCG,TCCTGAGGTTTG,TCCTGAGNGTTG,TCCTGANGGTTG,TCCTGATGGTTG,TCCTGGGGGTTG,TCCTGTGGGTTG	265	1,1,1,1,1,4,2
Lib10^4 1 ng	TCCTGATTGTAC	ACCTGATTGTAC,TCCTGATTGTAG,TCCTGTTTGTAC,TGCTGATTGTAC	105	1,1,1,82
Lib10^4 1 ng	TCCTGCCGGACG	TCCNGCCGGACG,TCCTGCCGAACG,TCCTGCCGCACG,TCCTGCCGGTCG	160	1,1,1,5
Lib10^4 1 ng	TCCTGCGCGATG	TCCTCCGCGATG,TCCTGCGAGATG,TCCTGCGCGGTG,TCCTGCGCGTTG,TCCTGCNCGATG	156	1,1,1,3,1
Lib10^4 1 ng	TCCTGCTATCTG		137
Lib10^4 1 ng	TCCTGCTCCCTT	TCCCGCTCCCTT	47	1
Lib10^4 1 ng	TCCTGCTCGAGT	TCCTGCTCGGGT,TCCTGCTCGTGT	145	5,1
Lib10^4 1 ng	TCCTGGCTTTGT	TCCTGGCTTTGG,TCCTGGTTTTGT	114	1,1
Lib10^4 1 ng	TCCTGGGGTACC	TACTGGGGTACC,TCCTGCGGTACC,TCCTGGGGGACC,TCCTGTGGTACC	186	1,1,1,1
Lib10^4 1 ng	TCCTGGGGTGCT	CCCTGGGGTGCT	102	1
Lib10^4 1 ng	TCCTGGGTTTTG	TCCTGAGTTTTG,TCCTGCGTTTTG,TCCTGGGTTTAG,TCCTGGNTTTTG,TCTTGGGTTTTG	104	2,1,1,1,1
Lib10^4 1 ng	TCCTGGTGTAGC	TCCTCGTGTAGC,TCCTGCTGTAGC,TCCTGGAGTAGC,TCCTGGTATAGC,TCCTGNTGTAGC,TCCTGTTGTAGC	261	1,1,1,1,1,1
Lib10^4 1 ng	TCCTGTCATCTT	TCCTGTCATATT	165	1
Lib10^4 1 ng	TCCTGTCGCTTT	TCCTGTCGCATT,TCCTGTCNCTTT	101	2,1
Lib10^4 1 ng	TCCTGTCGGGAG	TCCTGGCGGGAG,TCCTGTCGGCAG,TCCTGTCGGGGG	56	1,1,2
Lib10^4 1 ng	TCCTGTCTGGTG	TCCTGTCTGCTG,TCCTGTCTGGGG,TCGTGTCTGGTG	190	107,1,1
Lib10^4 1 ng	TCCTGTTTCGCT	TCCTGGTTCGCT,TCCTGTTTCGCC	118	1,1
Lib10^4 1 ng	TCCTGTTTCGGA	GCCTGTTTCGGA,TCCTGATTCGGA	128	1,1
Lib10^4 1 ng	TCCTGTTTTCTC	TACTGTTTTCTC,TCCTGATTTCTC,TCCTGTTTTATC	124	1,1,1
Lib10^4 1 ng	TCCTTAGTTATC	TCCTTAGATATC,TGCTTAGTTATC	153	1,1
Lib10^4 1 ng	TCCTTATATTGT	ACCTTATATTGT,CCCTTATATTGT,TCCTTATATTAT	131	1,1,1
Lib10^4 1 ng	TCCTTATGTCCC	TCCTTATGTCTC	98	1
Lib10^4 1 ng	TCCTTATTTTTT	TCCTAATTTTTT,TCCTTATCTTTT,TCCTTATTTATT	131	1,1,1
Lib10^4 1 ng	TCCTTCGAGTAG	TACTTCGAGTAG,TCCATCGAGTAG,TCCTTCCAGTAG,TCCTTCGAGTTG,TCCTTCGCGTAG,TCCTTCGTGTAG,TCCTTTGAGTAG	146	1,1,1,1,1,2,1
Lib10^4 1 ng	TCCTTCTATAAT	TCCTTCGATAAT	99	1
Lib10^4 1 ng	TCCTTCTATTCT	TCGTTCTATTCT	106	1
Lib10^4 1 ng	TCCTTGAGGGAT	TCCTTGTGGGAT	178	2
Lib10^4 1 ng	TCCTTGCCTCGG	TCCCTGCCTCGG,TCCTCGCCTCGG	141	1,1
Lib10^4 1 ng	TCCTTGCTTAAT	TACTTGCTTAAT,TCCCTGCTTAAT,TCCTTGCNTAAT,TCCTTGCTTAGT,TCCTTGCTTATT	183	1,1,1,1,1
Lib10^4 1 ng	TCCTTGGCCTTA	TACTTGGCCTTA,TCCGTGGCCTTA,TCCTTGTCCTTA	126	1,1,1
Lib10^4 1 ng	TCCTTGTCACTT	TCCTTGTCAGTT,TTCTTGTCACTT	138	1,1
Lib10^4 1 ng	TCCTTGTGTGTG	TCCTTGGGTGTG,TCCTTGTGTGCG	152	1,1
Lib10^4 1 ng	TCCTTTATATCA	TCCTTCATATCA,TCCTTTATGTCA,TTCTTTATATCA	132	1,1,1
Lib10^4 1 ng	TCCTTTCCACGA	TCCTTGCCACGA,TCCTTTCCACGC	71	1,1
Lib10^4 1 ng	TCCTTTGATCGC	ACCTTTGATCGC,TCCTTNGATCGC,TCCTTTGATCCC,TCCTTTGGTCGC,TCCTTTGNTCGC,TCCTTTGTTCGC,TCTTTTGATCGC	227	1,1,1,1,1,1,1
Lib10^4 1 ng	TCCTTTTATACT		109
Lib10^4 1 ng	TCCTTTTCCACT	TCCTTTTCCACC	143	1
Lib10^4 1 ng	TCCTTTTTCCAT	TCCTTTTTCCAA	74	1
Lib10^4 1 ng	TCGAAAGAATTT	TCGAAACAATTT	75	1
Lib10^4 1 ng	TCGAACTCGTTA	ACGAACTCGTTA,TCGAAATCGTTA,TCGAACTCGATA,TCGAACTCGGTA,TCGGACTCGTTA,TCGTACTCGTTA	82	1,1,1,2,1,1
Lib10^4 1 ng	TCGAAGTACGGC	ACGAAGTACGGC,GCGAAGTACGGC,TAGAAGTACGGC,TCCAAGTACGGC,TCGAAGAACGGC,TCGAAGTAAGGC,TCGAAGTACGTC,TCGAAGTACNGC,TCGAAGTACTGC,TCGAAGTATGGC,TCGATGTACGGC,TCGNAGTACGGC,TCGTAGTACGGC,TTGAAGTACGGC	496	1,2,1,1,1,1,1,1,1,1,1,1,2,1
Lib10^4 1 ng	TCGAAGTTGGCC	TCGAAGGTGGCC,TCGGAGTTGGCC,TTGAAGTTGGCC	218	2,1,1
Lib10^4 1 ng	TCGAATAAACCA	TCGAATAGACCA,TCGATTAAACCA,TCGTATAAACCA	138	1,1,2
Lib10^4 1 ng	TCGAATCTGGCC	TCGATTCTGGCC,TCGCATCTGGCC,TCGGATCTGGCC,TCGNATCTGGCC,TCGTATCTGGCC	163	1,2,1,1,1
Lib10^4 1 ng	TCGAATTAGTCG	TCGAATTAGCCG,TCGNATTAGTCG	166	1,1
Lib10^4 1 ng	TCGAATTTTTTG	TCGAAGTTTTTG,TCGAANTTTTTG,TCGAATGTTTTG,TCGTATTTTTTG	112	1,1,1,1
Lib10^4 1 ng	TCGACACTGCTT	TAGACACTGCTT,TCGACACTGCTC,TCGGCACTGCTT,TCGTCACTGCTT	119	1,1,1,1
Lib10^4 1 ng	TCGACATCTGTG	TCGACATCTCTG,TCGACATCTGAG,TCGACATCTGGG,TCGAGATCTGTG,TTGACATCTGTG	134	1,1,1,1,1
Lib10^4 1 ng	TCGACCCTGCGG	TCGACCCTCCGG,TCGACCCTGCGA,TCGACTCTGCGG,TCGGCCCTGCGG,TCGNCCCTGCGG,TCGTCCCTGCGG	178	2,1,1,2,1,3
Lib10^4 1 ng	TCGACGATCCTG	TCGACGCTCCTG,TCGACGGTCCTG,TCGACGTTCCTG,TCGCCGATCCTG,TCGTCGATCCTG	142	1,1,1,3,1
Lib10^4 1 ng	TCGACGTCAGTT	TCGACGACAGTT,TCGACGTCAGAT,TCGACGTCAGCT	161	1,2,1
Lib10^4 1 ng	TCGACGTTATGT	ACGACGTTATGT	160	1
Lib10^4 1 ng	TCGACGTTTTTA	GCGACGTTTTTA,TCGACGTATTTA,TCGACGTCTTTA,TCGACGTNTTTA,TCGACGTTTTGA,TCGACGTTTTTT,TCGATGTTTTTA,TCGGCGTTTTTA	158	1,2,2,1,1,1,1,1
Lib10^4 1 ng	TCGACTAATTAC	TCGNCTAATTAC,TCGTCTAATTAC	135	1,1
Lib10^4 1 ng	TCGACTTACAAG	TCGACTTACATG,TCGCCTTACAAG,TCGTCTTACAAG	69	5,1,3
Lib10^4 1 ng	TCGACTTAGGGG	TCGACTTAAGGG,TCGGCTTAGGGG,TCTACTTAGGGG	214	1,1,1
Lib10^4 1 ng	TCGACTTTGTTC	TCGACTTTGTTG	179	1
Lib10^4 1 ng	TCGAGAAACCTA	ACGAGAAACCTA,TCGAGATACCTA,TCGAGGAACCTA,TCTAGAAACCTA	148	1,1,1,1
Lib10^4 1 ng	TCGAGATGGTTG	TCAAGATGGTTG,TCCAGATGGTTG,TCGAAATGGTTG,TCGAGATGGATG,TCGAGATGGTAG,TCGAGATGGTCG,TCGAGATGGTTA,TCGAGATGTTTG,TCGAGATNGTTG	198	1,1,1,1,1,1,2,1,1
Lib10^4 1 ng	TCGAGGATTTGA	CCGAGGATTTGA,TCGAGGTTTTGA,TCGGGGATTTGA,TCGTGGATTTGA	148	1,1,1,1
Lib10^4 1 ng	TCGAGGTTAGTA	CCGAGGTTAGTA,TCGAGGNTAGTA,TCGTGGTTAGTA,TCTAGGTTAGTA	155	1,1,2,1
Lib10^4 1 ng	TCGAGGTTTGTC	TCGAGGATTGTC,TCGAGGTTTATC,TCGAGTTTTGTC,TCGTGGTTTGTC	166	1,1,1,2
Lib10^4 1 ng	TCGAGTAATGCC	TCGAGTAGTGCC	150	1
Lib10^4 1 ng	TCGAGTAGCGGG	TCGAGAAGCGGG,TCGAGGAGCGGG,TCGCGTAGCGGG,TCGGGTAGCGGG,TCGTGTAGCGGG	178	2,1,2,1,1
Lib10^4 1 ng	TCGAGTTTGTGC	TCCAGTTTGTGC,TCGAGTCTGTGC,TCGTGTTTGTGC	268	1,1,1
Lib10^4 1 ng	TCGATGAGACGA	TCGAAGAGACGA,TCGAGGAGACGA,TCGATGAGATGA,TCGATGGGACGA,TCGATGTGACGA	131	1,1,1,2,5
Lib10^4 1 ng	TCGATGCTTCGT	CCGATGCTTCGT,TCGATGGTTCGT,TCGATGTTTCGT,TCGATNCTTCGT,TCGGTGCTTCGT,TCGTTGCTTCGT,TTGATGCTTCGT	236	1,1,1,1,1,3,1
Lib10^4 1 ng	TCGATGGCGTTG	TCGATGGCGTAG,TCGATGGCGTGG,TCGATNGCGTTG,TCGTTGGCGTTG	167	2,2,1,2
Lib10^4 1 ng	TCGATGTCAAGG	TCCATGTCAAGG,TCGATATCAAGG	126	1,1
Lib10^4 1 ng	TCGATGTGCTCT	TCGATGAGCTCT,TCGATGGGCTCT,TCGATGTACTCT,TCGATGTGCCCT,TCGATGTGTTCT,TCGGTGTGCTCT	148	1,1,1,1,1,2
Lib10^4 1 ng	TCGATTAGTTGG	ACGATTAGTTGG,CCGATTAGTTGG,TCCATTAGTTGG,TCGATGAGTTGG,TCGATTAGTGGG,TCGATTTGTTGG,TCGGTTAGTTGG	137	1,1,1,1,1,1,1
Lib10^4 1 ng	TCGATTCCCTAA	TCGAATCCCTAA,TCGCTTCCCTAA,TCGGTTCCCTAA	169	1,1,1
Lib10^4 1 ng	TCGATTGGCTAG	TCGATTGCCTAG,TCGATTGGCTAA,TCGATTGGCTTG	197	1,1,1
Lib10^4 1 ng	TCGATTTTGAGA	TCGATCTTGAGA,TCGATTTTGGGA,TCGATTTTGTGA,TCGTTTTTGAGA,TGGATTTTGAGA,TTGATTTTGAGA	159	1,2,4,1,1,1
Lib10^4 1 ng	TCGATTTTGCGC	TCCATTTTGCGC	181	1
Lib10^4 1 ng	TCGCAACTTCGT	TGGCAACTTCGT	112	1
Lib10^4 1 ng	TCGCAAGGGTAG	ACGCAAGGGTAG,CCGCAAGGGTAG,TAGCAAGGGTAG,TCGCAAGGGGAG,TCGCAAGGGTTG,TGGCAAGGGTAG	154	1,3,1,1,1,1
Lib10^4 1 ng	TCGCAATGTGTT	CCGCAATGTGTT,TCCCAATGTGTT,TCGCAATGTATT,TCGCAATGTGGT,TCGCTATGTGTT	170	1,1,1,2,1
Lib10^4 1 ng	TCGCACAAGTTG	TCGCACAAGGTG	154	1
Lib10^4 1 ng	TCGCACTTTTTG	GCGCACTTTTTG,TCACACTTTTTG,TCGCACNTTTTG,TCGCACTTTATG,TCGCACTTTCTG	148	1,1,1,1,1
Lib10^4 1 ng	TCGCAGGCAGGG	ACGCAGGCAGGG,GCGCAGGCAGGG,TCGCAGGCAGGT,TCGCATGCAGGG,TCGCCGGCAGGG,TCGCGGGCAGGG,TCGCTGGCAGGG	181	1,1,1,1,1,1,1
Lib10^4 1 ng	TCGCAGGCCGTA	TCGCAGGCCGAA,TCGCAGGCTGTA,TCGCAGGNCGTA,TCGCCGGCCGTA,TCGCTGGCCGTA,TCTCAGGCCGTA	80	2,1,1,1,2,1
Lib10^4 1 ng	TCGCAGTATCTT	TCGCACTATCTT,TCGCAGTAGCTT,TCGCAGTATCAT,TCGCAGTGTCTT,TCGCGGTATCTT	160	1,1,1,157,1
Lib10^4 1 ng	TCGCAGTTGTGA	TCGCAGGTGTGA,TCGCAGNTGTGA,TCGCAGTTGGGA,TCGCAGTTGTGG,TCGCAGTTGTGT,TTGCAGTTGTGA	183	1,1,1,1,1,1
Lib10^4 1 ng	TCGCATCTTTGT	TCGCATCTTTGA	82	1
Lib10^4 1 ng	TCGCCAATGTCC	TCGCCAANGTCC	150	1
Lib10^4 1 ng	TCGCCACGGGGT	TCGCCACGCGGT,TCGCCACGGCGT,TCGCCANGGGGT	179	1,2,1
Lib10^4 1 ng	TCGCCGACTCTA	TCGCCGGCTCTA,TCGCCGTCTCTA	147	1,2
Lib10^4 1 ng	TCGCCGTCATTG	TCGCCGTCAATG,TCGCCGTCATCG,TCGCCGTCTTTG,TCGGCGTCATTG	130	1,81,1,1
Lib10^4 1 ng	TCGCCTTCCCGC	TCGCCCTCCCGC,TCGCCTTCCCCC	99	1,1
Lib10^4 1 ng	TCGCCTTGATAA	TCGCCTCGATAA,TCGCCTTGATAG,TCGCCTTGCTAA,TCGCCTTGTTAA,TTGCCTTGATAA	100	1,1,2,1,1
Lib10^4 1 ng	TCGCCTTGCGTT	TCGCCTTGCGCT	68	1
Lib10^4 1 ng	TCGCGAGAAACG	CCGCGAGAAACG,GCGCGAGAAACG,TCCCGAGAAACG,TCGCGAGAAAGG,TCGCGAGGAACG,TCGCGGGAAACG,TCGCGTGAAACG,TTGCGAGAAACG	127	1,1,1,2,1,1,1,1
Lib10^4 1 ng	TCGCGAGGCGTT	TAGCGAGGCGTT,TCGCGAGGAGTT,TCGCGAGGCGAT,TCGCGAGGCGTA,TCGCGAGGCGTC,TCGCGAGGCGTG,TCGCGTGGCGTT,TCGTGAGGCGTT	116	2,1,1,3,1,2,1,1
Lib10^4 1 ng	TCGCGCCGCACA	GCGCGCCGCACA,TCGCGCCACACA,TCGCGCCGCAGA,TTGCGCCGCACA	215	1,1,1,2
Lib10^4 1 ng	TCGCGCGCTGTT	ACGCGCGCTGTT,TAGCGCGCTGTT,TCGCGCCCTGTT,TCGGGCGCTGTT	134	1,1,1,1
Lib10^4 1 ng	TCGCGCGGTTAA	TCGCCCGGTTAA,TCGCGCGCTTAA,TCGCGCGGTCAA,TCGCGCGTTTAA	166	1,1,1,1
Lib10^4 1 ng	TCGCGCGTATAT	TCGCCCGTATAT,TCGCGCGTATAC,TCGCTCGTATAT	189	2,1,1
Lib10^4 1 ng	TCGCGCGTGTGC	TCGCGCGTGAGC,TCGCGCGTGCGC	207	1,1
Lib10^4 1 ng	TCGCGGCTGTGC	TCGCGGCTGCGC,TCGTGGCTGTGC	172	1,1
Lib10^4 1 ng	TCGCGGTCAGTG	TCGCGGACAGTG,TCGCGGTCAGAG,TCGCGGTCAGGG,TCGGGGTCAGTG	171	1,2,1,1
Lib10^4 1 ng	TCGCGGTCTCTG		105
Lib10^4 1 ng	TCGCGTAAATGT	ACGCGTAAATGT,TCGCGAAAATGT,TCGCGGAAATGT,TCGCGTAAACGT,TCGCGTAAATGA	279	2,1,2,1,1
Lib10^4 1 ng	TCGCGTAGAGGA	ACGCGTAGAGGA,TCGCGTAGAGGG,TCGCGTAGCGGA,TCGCGTAGGGGA,TCGCGTANAGGA	72	2,1,1,2,1
Lib10^4 1 ng	TCGCTAATCTCT	TCGCTANTCTCT,TCGGTAATCTCT,TNGCTAATCTCT	149	1,1,1
Lib10^4 1 ng	TCGCTAGGTTCA	ACGCTAGGTTCA,TCGCTAGATTCA,TCGCTAGGTTCG,TCGCTAGGTTGA,TCGCTNGGTTCA	163	1,1,1,1,1
Lib10^4 1 ng	TCGCTCTACAGC		135
Lib10^4 1 ng	TCGCTCTGTTAA	ACGCTCTGTTAA,TCGATCTGTTAA,TCGCTCTGTTAC	152	1,1,1
Lib10^4 1 ng	TCGCTCTTGGGG	TCGCTCTTGAGG	61	1
Lib10^4 1 ng	TCGCTGAGTCAA	TCCCTGAGTCAA,TCGCTGTGTCAA	142	1,2
Lib10^4 1 ng	TCGCTGGGTCGC	TCGCTGAGTCGC	57	1
Lib10^4 1 ng	TCGCTGTATGGA	ACGCTGTATGGA,TCCCTGTATGGA,TCGCTGCATGGA,TCGCTGGATGGA,TCGCTGTAAGGA,TCGCTGTANGGA,TCGCTGTATGGG,TCGCTGTATGGT	303	1,1,1,1,1,1,4,5
Lib10^4 1 ng	TCGCTTACGTTA	TCCCTTACGTTA,TCGCCTACGTTA	88	1,1
Lib10^4 1 ng	TCGCTTACTGGT	TCGCTTACTGTT,TCGCTTANTGGT,TTGCTTACTGGT	151	1,1,1
Lib10^4 1 ng	TCGCTTATATAA	TCGCTTACATAA	165	1
Lib10^4 1 ng	TCGCTTCCATGA	TCCCTTCCATGA,TCGCTTCCATGG,TCGCTTCCATTA,TCGCTTNCATGA	142	1,1,1,1
Lib10^4 1 ng	TCGCTTGACCAC	TCGCGTGACCAC,TCGCTTGCCCAC,TCGCTTGGCCAC,TCGCTTGTCCAC,TCGNTTGACCAC,TCGTTTGACCAC,TTGCTTGACCAC	112	1,1,1,3,2,1,1
Lib10^4 1 ng	TCGCTTGCTTCG	TCGCTCGCTTCG,TCGNTTGCTTCG	88	1,1
Lib10^4 1 ng	TCGCTTGGAACC	TCGCATGGAACC,TCGCTGGGAACC,TCGCTTGAAACC,TCGCTTGGGACC,TCGCTTGGTACC,TCGCTTGNAACC	200	1,1,1,1,2,1
Lib10^4 1 ng	TCGCTTGGGGTC	ACGCTTGGGGTC,TAGCTTGGGGTC,TCGCTGGGGGTC,TCGCTTGGGATC,TCGCTTGTGGTC,TCTCTTGGGGTC	173	1,1,1,2,1,1
Lib10^4 1 ng	TCGCTTGTTGTG	TCGCCTGTTGTG,TCGCTTGATGTG,TCGCTTGGTGTG	97	1,1,1
Lib10^4 1 ng	TCGCTTTCAGGC	TTGCTTTCAGGC	132	1
Lib10^4 1 ng	TCGGAAGAAACC	ACGGAAGAAACC,TCGGAAGAAAGC,TCGGAAGAATCC,TCGGAAGNAACC,TCGGACGAAACC,TCGGGAGAAACC	197	1,1,1,1,1,1
Lib10^4 1 ng	TCGGAATCAGTA	TCGGAATCAGAA,TCGGAATGAGTA,TCGGAATTAGTA,TCGGGATCAGTA	144	1,1,1,2
Lib10^4 1 ng	TCGGACCTGATT	ACGGACCTGATT,TCCGACCTGATT,TCGGACCNGATT,TCGGACCTCATT,TCGGACNTGATT,TCGGGCCTGATT	163	1,1,1,1,1,1
Lib10^4 1 ng	TCGGACGTCCGT	ACGGACGTCCGT,TCAGACGTCCGT,TCGAACGTCCGT,TCGGAAGTCCGT,TCGGACGCCCGT,TCGGACGTCCTT,TCGGACNTCCGT,TCGGGCGTCCGT,TCGGTCGTCCGT	152	1,1,97,1,1,65,1,1,1
Lib10^4 1 ng	TCGGAGCGTGGT	TCGGTGCGTGGT	97	1
Lib10^4 1 ng	TCGGAGGGGATG	TCGGAGAGGATG,TCGGAGGGCATG,TCGGAGGGGGTG,TCGGAGGGGTTG,TCGGAGGNGATG	118	1,1,1,2,1
Lib10^4 1 ng	TCGGAGTGAGGG	TCGGAGAGAGGG,TCGGAGNGAGGG,TCGGAGTGAGGT,TCGGAGTGTGGG,TCGGGGTGAGGG,TCGGTGTGAGGG	159	1,1,1,4,2,1
Lib10^4 1 ng	TCGGAGTTTTGA	TCGGAGTTTTGG,TCGGAGTTTTGT	169	4,1
Lib10^4 1 ng	TCGGATCGGGCT	ACGGATCGGGCT,TCGGATCGAGCT,TCGGGTCGGGCT,TCGNATCGGGCT,TCGTATCGGGCT	121	1,1,1,1,1
Lib10^4 1 ng	TCGGATGTTCCA	TCGGATGGTCCA,TCGGATGTGCCA,TCGGATGTTCCT	71	1,1,1
Lib10^4 1 ng	TCGGATTATGTC	GCGGATTATGTC,TCGGATNATGTC,TCGGATTATCTC,TCGGATTATGCC,TCGGTTTATGTC,TCGTATTATGTC	175	1,1,1,1,1,1
Lib10^4 1 ng	TCGGCACCTTAC		101
Lib10^4 1 ng	TCGGCAGACTCT	TCGGTAGACTCT	88	1
Lib10^4 1 ng	TCGGCAGCGTTT	TCGGCAACGTTT,TCGGCAGCGATT,TCGGCAGCGTCT,TCGGCAGCGTGT,TCGGCAGCGTTA,TCGGCGGCGTTT,TCGGCTGCGTTT,TCGGGAGCGTTT	195	1,1,2,3,1,1,1,1
Lib10^4 1 ng	TCGGCAGTGTAC	TCGGCAGGGTAC,TCGGCAGTGAAC	181	1,1
Lib10^4 1 ng	TCGGCATTTTGA	GCGGCATTTTGA,TCGACATTTTGA,TCGGCATCTTGA,TCGGCATTTAGA,TCGGCATTTTGG,TCGGCCTTTTGA,TCGGCNTTTTGA,TCGNCATTTTGA,TTGGCATTTTGA	216	1,1,1,1,2,1,1,1,1
Lib10^4 1 ng	TCGGCCGTTGAT	TAGGCCGTTGAT,TCGACCGTTGAT,TCGCCCGTTGAT,TCGGCAGTTGAT,TCGGCCGCTGAT,TCGGCCGGTGAT,TCGGCCGTGGAT	305	1,1,1,1,1,1,1
Lib10^4 1 ng	TCGGCCTTTAGC	TCGGCCCTTAGC,TCGGCCTATAGC,TCTGCCTTTAGC,TGGGCCTTTAGC	174	1,1,1,1
Lib10^4 1 ng	TCGGCGACTGGG	ACGGCGACTGGG,TCGCCGACTGGG,TCGGCGACTGCG,TCGGCGACTGGC,TCGGCGGCTGGG,TCGGCGTCTGGG	215	1,1,1,1,2,2
Lib10^4 1 ng	TCGGCGGGGATT	TCGGCCGGGATT,TCGGCGGCGATT,TCGGCGGGTATT	209	1,1,1
Lib10^4 1 ng	TCGGCTAGGTCA	TCGGCGAGGTCA	173	1
Lib10^4 1 ng	TCGGCTATGCGT	GCGGCTATGCGT,TAGGCTATGCGT,TCGCCTATGCGT,TCGTCTATGCGT	134	1,1,1,1
Lib10^4 1 ng	TCGGCTCTAGGA	CCGGCTCTAGGA,TCGGCTCTAGGG	160	1,1
Lib10^4 1 ng	TCGGCTGATAGT		72
Lib10^4 1 ng	TCGGCTGCGCTC	TCGACTGCGCTC,TCGCCTGCGCTC	151	1,2
Lib10^4 1 ng	TCGGCTGGGTCG	TCGGCTGAGTCG,TCGGCTGNGTCG	122	1,1
Lib10^4 1 ng	TCGGCTGTTGGG	TCGGCTGTTCGG,TCGGCTGTTGGC	191	1,2
Lib10^4 1 ng	TCGGCTGTTGTT	TCGGCTGTGGTT,TCGGCTGTTGTC	58	1,1
Lib10^4 1 ng	TCGGCTTAAAAC	TCAGCTTAAAAC,TCGGCTTAAAAT	155	1,1
Lib10^4 1 ng	TCGGCTTACTCT	TCGGCCTACTCT,TCGGCTTNCTCT	135	1,1
Lib10^4 1 ng	TCGGGATCATTC	CCGGGATCATTC,GCGGGATCATTC,TCGGGATCATTT,TCGGGATGATTC,TCGGGATNATTC,TCGGGGTCATTC,TCGGGTTCATTC,TCGGTATCATTC	230	1,1,1,1,1,1,1,1
Lib10^4 1 ng	TCGGGATTCTGA	ACGGGATTCTGA,TCGGAATTCTGA,TCGGGAATCTGA,TCGGGATTCTGG,TCGGGATTCTGT	227	1,1,2,2,2
Lib10^4 1 ng	TCGGGATTTGTC	TCGCGATTTGTC,TCGGGAATTGTC,TCGGGNTTTGTC,TCGGGTTTTGTC,TCGNGATTTGTC	143	1,1,1,1,1
Lib10^4 1 ng	TCGGGCAGATAG	TAGGGCAGATAG,TCGCGCAGATAG,TCGGCCAGATAG,TCGGGCAGATAC,TCGGGCAGATGG,TCGGGCAGATTG,TCGGGCAGGTAG,TCGGGCAGTTAG,TCGGGCGGATAG	219	1,1,1,1,1,2,1,1,1
Lib10^4 1 ng	TCGGGCCAGCGA	TCGGGCCAGCGT,TCGGGGCAGCGA	119	2,1
Lib10^4 1 ng	TCGGGCCCGCAA	TTGGGCCCGCAA	145	1
Lib10^4 1 ng	TCGGGCCGTACT	TCGCGCCGTACT,TCGGGACGTACT,TCGGGCCGAACT,TCGGGCCGCACT,TCGGGCCGGACT,TCGGGCCGTCCT	190	1,1,1,1,1,1
Lib10^4 1 ng	TCGGGCGACCCC	GCGGGCGACCCC,TCGCGCGACCCC,TCGGGCCACCCC,TCGGGCGACGCC,TCGGGCGGCCCC,TCGGGCGTCCCC,TCGGGNGACCCC,TCGGTCGACCCC,TCGNGCGACCCC	139	1,1,1,1,3,2,1,1,1
Lib10^4 1 ng	TCGGGCTCCCGC	TCGGGCCCCCGC,TCGGGCTCCAGC,TCGGGGTCCCGC,TCGGGNTCCCGC,TCTGGCTCCCGC	151	1,1,1,1,1
Lib10^4 1 ng	TCGGGCTGCATT		56
Lib10^4 1 ng	TCGGGGAACTTT	GCGGGGAACTTT,TCGGCGAACTTT,TCGGGAAACTTT,TCGGGCAACTTT,TCGGGGAACTAT,TCGGGGAACTTG,TCGGGGGACTTT	148	1,1,1,1,1,1,1
Lib10^4 1 ng	TCGGGGATTTAG	GCGGGGATTTAG,TCAGGGATTTAG,TCGAGGATTTAG,TCGCGGATTTAG,TCGGGGATTTTG,TCGGGGTTTTAG	140	1,1,1,1,1,1
Lib10^4 1 ng	TCGGGGGGGAGC	TCGCGGGGGAGC,TCGGCGGGGAGC,TCGGGAGGGAGC,TCGGGGGGGGGC,TCGGGGGGGTGC,TCGGGGGNGAGC,TCGGTGGGGAGC	159	1,1,1,1,1,1,1
Lib10^4 1 ng	TCGGGGGGTTGG	TCGGGGNGTTGG,TCGGGTGGTTGG	95	1,1
Lib10^4 1 ng	TCGGGGTTCGTC		50
Lib10^4 1 ng	TCGGGTAATGTT		135
Lib10^4 1 ng	TCGGGTCCCTGC	TCGTGTCCCTGC	116	1
Lib10^4 1 ng	TCGGGTTCCGAT	TCGCGTTCCGAT,TCGGGATCCGAT,TCGGGCTCCGAT,TCGGGGTCCGAT,TCGGGTNCCGAT,TCGGGTTCCGCT,TCGGGTTCCGTT,TCGGGTTTCGAT	197	1,1,1,2,1,2,1,1
Lib10^4 1 ng	TCGGGTTGCGTG	TCGTGTTGCGTG	91	1
Lib10^4 1 ng	TCGGGTTTCATG	ACGGGTTTCATG,TCGGGGTTCATG,TCGGGTGTCATG	105	1,1,1
Lib10^4 1 ng	TCGGGTTTGTTT	TCCGGTTTGTTT,TCGGGTTTGATT	98	1,1
Lib10^4 1 ng	TCGGTAAGCTGC	TCGGGAAGCTGC,TCGGTAAGGTGC,TCGGTAGGCTGC,TCGGTANGCTGC,TCGGTATGCTGC	156	1,1,1,1,1
Lib10^4 1 ng	TCGGTAGCATAT	CCGGTAGCATAT,TCGGTGGCATAT	147	1,1
Lib10^4 1 ng	TCGGTAGGGAAG	TCGGTAGGGAGG,TCGGTAGGGATG,TCGGTAGGGGAG,TCGGTAGGGTAG	88	1,2,1,1
Lib10^4 1 ng	TCGGTATCATGA	TCGGTAACATGA,TCGGTATCATGG,TCGGTATCATGT	95	1,2,2
Lib10^4 1 ng	TCGGTATCGCTG	TCCGTATCGCTG,TCGGTATCGCTA	252	1,1
Lib10^4 1 ng	TCGGTATCTAAA	GCGGTATCTAAA,TCGGGATCTAAA,TCGGTAACTAAA	140	1,1,1
Lib10^4 1 ng	TCGGTATTCGAC	CCGGTATTCGAC,TCGGAATTCGAC,TCGGTATTCCAC,TCGGTATTCGCC,TCGGTATTCGTC	191	1,2,1,1,2
Lib10^4 1 ng	TCGGTCATCAAT	TCGATCATCAAT,TCGGTCAACAAT,TCGGTCATCAAA,TCGNTCATCAAT,TTGGTCATCAAT	167	1,1,1,1,1
Lib10^4 1 ng	TCGGTCCCATCT	ACGGTCCCATCT,TCCGTCCCATCT,TCGGTCCGATCT,TCGGTCNCATCT	180	1,2,1,1
Lib10^4 1 ng	TCGGTCCTGCTT	TCGGGCCTGCTT,TCGGTACTGCTT	129	1,1
Lib10^4 1 ng	TCGGTCGTCCTG	CCGGTCGTCCTG,TCGATCGTCCTG,TCGGCCGTCCTG,TCGGTCATCCTG,TCGGTCCTCCTG,TCGGTCGACCTG,TCGGTCGNCCTG,TCGGTCGTTCTG	351	1,1,2,1,1,1,1,1
Lib10^4 1 ng	TCGGTCTGAGTC	TAGGTCTGAGTC,TCGGTCTGGGTC	109	1,2
Lib10^4 1 ng	TCGGTGCATGTC		65
Lib10^4 1 ng	TCGGTGCGTCGG	TCGGTGCGTCGT,TCGGTGCTTCGG,TCTGTGCGTCGG,TTGGTGCGTCGG	136	1,2,103,1
Lib10^4 1 ng	TCGGTGTGCGAT	TCGGAGTGCGAT,TCGGTGGGCGAT	186	1,1
Lib10^4 1 ng	TCGGTGTTAAGT	ACGGTGTTAAGT,TCCGTGTTAAGT,TCGGCGTTAAGT,TCGGTGTTAAGG,TCGGTGTTAGGT	217	1,1,1,1,1
Lib10^4 1 ng	TCGGTTACGCGT	TCGCTTACGCGT,TCGGGTACGCGT,TCGGTAACGCGT,TCGGTTACGCCT,TCGGTTANGCGT	159	3,1,1,1,1
Lib10^4 1 ng	TCGGTTCATGTA	TCGATTCATGTA,TCGGTTCATGTT,TCTGTTCATGTA	109	1,1,1
Lib10^4 1 ng	TCGGTTGCTTGG	TCGGTTGCTTGA,TCGGTTGCTTGC	149	1,1
Lib10^4 1 ng	TCGGTTTCATTA	TCGGGTTCATTA,TCGGTTTNATTA	191	1,1
Lib10^4 1 ng	TCGGTTTCTGTG	TCGGATTCTGTG,TCGGGTTCTGTG,TCGGTTTCTGAG,TCGGTTTCTGGG,TCGGTTTCTGTC,TCGTTTTCTGTG	182	1,1,1,1,1,1
Lib10^4 1 ng	TCGGTTTTGGTG	GCGGTTTTGGTG,TCCGTTTTGGTG,TCGGTTTNGGTG,TCGGTTTTGATG	226	170,2,1,154
Lib10^4 1 ng	TCGGTTTTTCGC	TCGGATTTTCGC,TCGGGTTTTCGC,TCGGTTTATCGC,TCGGTTTTNCGC,TCGGTTTTTCGG	190	2,1,1,1,138
Lib10^4 1 ng	TCGTAAGTTATC	ACGTAAGTTATC,TCGTAAGGTATC,TCGTAAGTTATG,TCGTAAGTTGTC,TCGTANGTTATC	321	1,2,1,1,1
Lib10^4 1 ng	TCGTAATCACTA	ACGTAATCACTA,TCGAAATCACTA,TCGTAACCACTA,TCGTAATNACTA	167	1,2,2,1
Lib10^4 1 ng	TCGTACGATTGG	TCGTACGAATGG	57	1
Lib10^4 1 ng	TCGTACTTTGGT	TCGTAATTTGGT	151	1
Lib10^4 1 ng	TCGTAGAGATAT	TAGTAGAGATAT,TCGTAGAGACAT	96	1,1
Lib10^4 1 ng	TCGTAGATTGTG	CCGTAGATTGTG,TCGAAGATTGTG,TCGCAGATTGTG,TCGTAGGTTGTG	155	1,3,1,3
Lib10^4 1 ng	TCGTAGCCTCTT	ACGTAGCCTCTT,TCGAAGCCTCTT,TCGTAGCCTCTG,TCGTAGCCTTTT,TCGTAGCNTCTT,TCGTTGCCTCTT	195	1,2,1,1,1,1
Lib10^4 1 ng	TCGTAGCGTGGC	TCGAAGCGTGGC,TCGTAGCGTGCC	182	1,1
Lib10^4 1 ng	TCGTATCATTTT	TCGTATCATGTT,TCGTTTCATTTT	52	1,1
Lib10^4 1 ng	TCGTATCTCATG	TCGNATCTCATG,TCGTATCTCTTG,TCGTATNTCATG,TGGTATCTCATG	171	1,2,1,1
Lib10^4 1 ng	TCGTATTACTTT	TCGAATTACTTT,TCGCATTACTTT,TCGGATTACTTT,TCGNATTACTTT,TCGTANTACTTT,TCGTCTTACTTT	230	2,1,1,1,1,1
Lib10^4 1 ng	TCGTATTATGCG	TAGTATTATGCG,TCGCATTATGCG,TCGGATTATGCG,TCGTATGATGCG,TCGTATTAGGCG,TCGTATTATGTG,TCGTTTTATGCG	174	1,1,1,1,1,1,1
Lib10^4 1 ng	TCGTATTCCTTC	ACGTATTCCTTC,TCGTATTCCTCC,TCGTATTCCTTA,TCGTATTTCTTC,TTGTATTCCTTC	180	1,1,1,1,1
Lib10^4 1 ng	TCGTATTTTTAT	TCGTATTTTTTT	117	1
Lib10^4 1 ng	TCGTCACGCTTT	ACGTCACGCTTT,TCGACACGCTTT,TCGTCACGCATT	159	1,1,1
Lib10^4 1 ng	TCGTCAGTTCAT	TCGGCAGTTCAT,TCGNCAGTTCAT,TCGTCAGNTCAT,TCGTCNGTTCAT	148	1,1,1,1
Lib10^4 1 ng	TCGTCCCATGTA	TCGACCCATGTA	98	1
Lib10^4 1 ng	TCGTCCCCATAC		108
Lib10^4 1 ng	TCGTCCGGGCAC	TCGTCCGGGGAC	197	1
Lib10^4 1 ng	TCGTCCTTTTAA	TCGTCCTTTGAA,TCGTCCTTTTAC,TTGTCCTTTTAA	136	1,1,1
Lib10^4 1 ng	TCGTCGCCACTG		62
Lib10^4 1 ng	TCGTCGGCGCTA	TCGTCGCCGCTA,TCGTCGGCCCTA,TCGTCGGCGCAA,TCGTCGGCGCGA,TCGTGGGCGCTA	132	1,1,2,1,1
Lib10^4 1 ng	TCGTCGGGTACC	TCGCCGGGTACC,TCGGCGGGTACC,TCGTCGCGTACC,TCGTCGTGTACC,TCGTCTGGTACC	200	1,1,3,1,1
Lib10^4 1 ng	TCGTCGTCAATT	TAGTCGTCAATT,TCATCGTCAATT,TCGGCGTCAATT,TCGTCCTCAATT,TCGTCGACAATT	112	1,1,1,1,1
Lib10^4 1 ng	TCGTCTAGCAAA	TCGTCTAACAAA	153	1
Lib10^4 1 ng	TCGTCTATAGTC	TAGTCTATAGTC,TCGGCTATAGTC,TCGTATATAGTC,TCGTCTATTGTC,TCGTGTATAGTC	121	1,1,1,1,1
Lib10^4 1 ng	TCGTCTCTACTA	CCGTCTCTACTA,TCATCTCTACTA,TCGACTCTACTA,TTGTCTCTACTA	143	2,1,2,1
Lib10^4 1 ng	TCGTCTGTCGGT	GCGTCTGTCGGT	180	1
Lib10^4 1 ng	TCGTCTTACACT	TCGCCTTACACT	104	1
Lib10^4 1 ng	TCGTCTTCCTTG	TCGACTTCCTTG,TCGGCTTCCTTG,TCGTCTTACTTG,TCGTCTTCCTGG,TCGTCTTCCTTA,TCGTTTTCCTTG	136	1,1,1,1,1,1
Lib10^4 1 ng	TCGTGAATGTAT	ACGTGAATGTAT,TCGGGAATGTAT,TCGTGGATGTAT	112	1,1,1
Lib10^4 1 ng	TCGTGAGGGTTC	GCGTGAGGGTTC,TCGAGAGGGTTC,TCGTGAGGGTCC,TCGTGCGGGTTC,TCGTGGGGGTTC,TCGTGTGGGTTC	151	1,1,1,1,1,4
Lib10^4 1 ng	TCGTGATCGGTA	TCGTGATCGGGA,TCGTGATCGGTT,TGGTGATCGGTA	115	1,1,1
Lib10^4 1 ng	TCGTGCAAACTA	TCGTGCAACCTA	128	1
Lib10^4 1 ng	TCGTGCCAGCCC	TCGTGCCNGCCC	60	1
Lib10^4 1 ng	TCGTGCTTAGTT	TAGTGCTTAGTT,TCCTGCTTAGTT,TCGGGCTTAGTT,TCGTGCTTAGTC	147	2,1,1,1
Lib10^4 1 ng	TCGTGCTTCAAC	TCGGGCTTCAAC,TCGTGNTTCAAC	115	3,1
Lib10^4 1 ng	TCGTGGGAGCAG	ACGTGGGAGCAG,TCATGGGAGCAG,TCGTGGGACCAG,TCGTGGGAGCTG,TCGTGGGCGCAG,TCGTGGGGGCAG,TCGTGGGTGCAG	205	1,1,1,3,1,4,1
Lib10^4 1 ng	TCGTGGGAGTAC	TCGCGGGAGTAC,TCGGGGGAGTAC,TCGTGAGAGTAC,TCGTGGCAGTAC,TCGTGGGAGAAC,TCGTGGGAGTAT,TCGTGGGAGTTC,TCGTGGGTGTAC	200	1,2,1,2,1,1,1,1
Lib10^4 1 ng	TCGTGTAGTGAA	GCGTGTAGTGAA,TCGGGTAGTGAA,TCGTGAAGTGAA,TCGTGNAGTGAA,TCGTGTACTGAA,TCGTGTAGTGCA,TCGTGTAGTGGA	230	1,1,1,1,1,1,3
Lib10^4 1 ng	TCGTGTATCATT	TCCTGTATCATT,TCGGGTATCATT	124	1,1
Lib10^4 1 ng	TCGTGTCCCGTG	TCGTGTCCCATG,TCGTGTCCCGAG,TCGTGTCCCGGG	95	1,1,1
Lib10^4 1 ng	TCGTGTCGAGGT	TCGTGTCGAGGA,TCGTGTCGATGT,TCGTGTCGTGGT	145	1,1,6
Lib10^4 1 ng	TCGTGTCTTTTT	TCCTGTCTTTTT,TCGTGNCTTTTT,TCGTGTCTTTAT	164	1,1,1
Lib10^4 1 ng	TCGTGTTATGAT	ACGTGTTATGAT,TCGAGTTATGAT,TCGGGTTATGAT	177	1,1,2
Lib10^4 1 ng	TCGTGTTCTTGA	TCGAGTTCTTGA,TCGGGTTCTTGA,TCGNGTTCTTGA,TCGTGTTCTAGA,TCGTGTTCTTGG,TCGTGTTCTTGT	198	2,3,1,1,1,1
Lib10^4 1 ng	TCGTGTTGAGCT	TCGAGTTGAGCT,TCGGGTTGAGCT,TCGTGTTGCGCT,TCGTGTTGGGCT	113	2,1,1,2
Lib10^4 1 ng	TCGTGTTGTATT	ACGTGTTGTATT,TCCTGTTGTATT,TCGAGTTGTATT,TCGGGTTGTATT	112	2,1,1,1
Lib10^4 1 ng	TCGTGTTGTTAG	TCATGTTGTTAG,TCCTGTTGTTAG,TCGAGTTGTTAG,TCGCGTTGTTAG,TCGTCTTGTTAG,TCGTGATGTTAG,TCGTGTTGATAG,TCGTGTTGTGAG	126	1,1,1,1,1,1,1,1
Lib10^4 1 ng	TCGTGTTTGCTC	CCGTGTTTGCTC,TCGAGTTTGCTC,TCGTGTNTGCTC,TCGTGTTTGCAC	139	1,1,1,1
Lib10^4 1 ng	TCGTGTTTTGCT	TCATGTTTTGCT,TCGAGTTTTGCT,TCGNGTTTTGCT	186	1,1,1
Lib10^4 1 ng	TCGTTAGTGCGT	TCGTTAGGGCGT,TCGTTAGTGCGG,TCGTTAGTGGGT,TCGTTGGTGCGT	136	1,1,1,1
Lib10^4 1 ng	TCGTTATATTGA	TCGTTATATTGG	50	1
Lib10^4 1 ng	TCGTTATCCTTA	TCGGTATCCTTA,TTGTTATCCTTA	126	1,1
Lib10^4 1 ng	TCGTTCATATAT	TCCTTCATATAT,TCGATCATATAT,TCGTACATATAT	140	1,1,1
Lib10^4 1 ng	TCGTTCATTGGT	TCGNTCATTGGT	146	1
Lib10^4 1 ng	TCGTTCCTGGGC	CCGTTCCTGGGC,GCGTTCCTGGGC,TCGTTCCTGCGC,TCGTTCNTGGGC	176	1,1,1,1
Lib10^4 1 ng	TCGTTCGACATC	TCGTTCCACATC,TCGTTCGCCATC,TCGTTCNACATC,TCGTTTGACATC	196	2,2,1,2
Lib10^4 1 ng	TCGTTCTACGCG	TCGNTCTACGCG,TCGTTCTACGCA,TCGTTCTACGCC,TCTTTCTACGCG,TTGTTCTACGCG	271	1,1,1,1,1
Lib10^4 1 ng	TCGTTCTCCGAG	TCGTTCTCCGTG	88	8
Lib10^4 1 ng	TCGTTCTTAAAA	GCGTTCTTAAAA,TCGATCTTAAAA,TTGTTCTTAAAA	112	1,1,1
Lib10^4 1 ng	TCGTTGAACTGT	ACGTTGAACTGT,TCGATGAACTGT,TCGCTGAACTGT,TCGTTGCACTGT,TCGTTGGACTGT,TCGTTGTACTGT,TTGTTGAACTGT	177	1,1,1,1,1,3,1
Lib10^4 1 ng	TCGTTGAGATCG	TCGATGAGATCG,TCGCTGAGATCG,TCGGTGAGATCG,TCGTAGAGATCG,TCGTTGAGCTCG,TCGTTGAGTTCG,TCGTTGGGATCG,TCGTTGNGATCG,TCGTTGTGATCG,TCGTTNAGATCG	140	1,1,2,1,1,1,3,1,1,1
Lib10^4 1 ng	TCGTTGAGGTAA	TAGTTGAGGTAA,TCGTTGAGCTAA,TCGTTGAGGGAA,TCGTTGGGGTAA,TCGTTGTGGTAA	140	1,1,1,1,3
Lib10^4 1 ng	TCGTTGCTCTAG	TCGGTGCTCTAG,TCGTTACTCTAG,TCGTTGCTCTTG,TCGTTGNTCTAG	146	2,1,1,1
Lib10^4 1 ng	TCGTTGGGTTTC	CCGTTGGGTTTC,TAGTTGGGTTTC,TCGGTGGGTTTC,TCGTTGGGCTTC	101	1,1,1,1
Lib10^4 1 ng	TCGTTGTGGTGT	TCGTTGGGGTGT	110	1
Lib10^4 1 ng	TCGTTGTTGGGC	TCGTTATTGGGC,TCGTTGGTGGGC	139	1,2
Lib10^4 1 ng	TCGTTGTTTTTG	TCCTTGTTTTTG,TCGATGTTTTTG,TCGTTGATTTTG,TCGTTGGTTTTG,TCGTTGTATTTG,TCGTTGTCTTTG,TCGTTGTGTTTG	278	1,1,2,1,1,1,3
Lib10^4 1 ng	TCGTTTACTCTC	TCGCTTACTCTC,TCGGTTACTCTC	73	1,1
Lib10^4 1 ng	TCGTTTATGTTT	TCGTATATGTTT,TCGTGTATGTTT	149	2,2
Lib10^4 1 ng	TCGTTTATTTGG	TAGTTTATTTGG,TCGGTTATTTGG,TCGTTTATATGG,TCGTTTNTTTGG	161	1,2,2,1
Lib10^4 1 ng	TCGTTTCCTACG	TCGATTCCTACG,TCGGTTCCTACG	127	1,1
Lib10^4 1 ng	TCGTTTCTACAA	TCGTTCCTACAA,TCGTTTGTACAA	161	1,1
Lib10^4 1 ng	TCGTTTCTAGTT	ACGTTTCTAGTT,TCGTATCTAGTT,TCGTTTCNAGTT,TCGTTTCTACTT,TCGTTTCTAGAT	212	2,1,1,1,1
Lib10^4 1 ng	TCGTTTGACTTA	TCCTTTGACTTA,TCGTTTGTCTTA	73	1,1
Lib10^4 1 ng	TCGTTTGAGTCA	TAGTTTGAGTCA,TCGATTGAGTCA,TCGNTTGAGTCA,TCGTCTGAGTCA,TCGTTTGAGTGA,TCGTTTGTGTCA,TGGTTTGAGTCA	147	1,1,1,2,1,4,1
Lib10^4 1 ng	TCGTTTGATCCA	TCGATTGATCCA,TCGTCTGATCCA,TCGTTTGATACA,TCGTTTGGTCCA,TCGTTTGTTCCA	200	1,1,1,5,2
Lib10^4 1 ng	TCGTTTGTATCG	TCGATTGTATCG,TCGTTTGGATCG	162	1,1
Lib10^4 1 ng	TCGTTTGTTAAT	TCGATTGTTAAT,TCGTTTGGTAAT	142	3,1
Lib10^4 1 ng	TCGTTTTGGCTT	TCGGTTTGGCTT,TCGTTTTGCCTT,TTGTTTTGGCTT	90	1,45,1
Lib10^4 1 ng	TCGTTTTGGGAC	TCCTTTTGGGAC,TCGTTTTGGGGC	187	1,99
Lib10^4 1 ng	TCGTTTTTAATT	TCGATTTTAATT,TCGTATTTAATT,TCGTCTTTAATT	127	1,2,2
Lib10^4 1 ng	TCGTTTTTGTTG	TCGTATTTGTTG,TCGTCTTTGTTG,TCGTTTTTGTAG	197	1,1,1
Lib10^4 1 ng	TCGTTTTTTTCC	TCGATTTTTTCC,TCGTATTTTTCC,TCGTTTGTTTCC	144	1,1,1
Lib10^4 1 ng	TCTAAAAGTTGG	TCTAAATGTTGG	74	1
Lib10^4 1 ng	TCTAAACTCTAG	TCTAAACTCTTG,TCTAAACTTTAG,TCTAAANTCTAG,TCTAACCTCTAG	144	1,1,1,1
Lib10^4 1 ng	TCTAAAGCGTTA	GCTAAAGCGTTA,TCTAAAGCGTGA	158	1,1
Lib10^4 1 ng	TCTAAGATGGAC	TCTAAGANGGAC,TCTAAGATGCAC,TCTAAGATGGGC,TCTAAGATGTAC,TCTAAGGTGGAC,TCTAANATGGAC	75	1,1,1,1,1,1
Lib10^4 1 ng	TCTAAGATTACA	TCTAAGATTAGA,TCTAAGATTTCA,TCTAAGTTTACA,TCTATGATTACA,TGTAAGATTACA	183	1,1,2,1,1
Lib10^4 1 ng	TCTAAGCTTGTA	TCTAAGCTTCTA,TCTAAGNTTGTA,TCTCAGCTTGTA	135	1,2,7
Lib10^4 1 ng	TCTAAGGGCTAC	TATAAGGGCTAC,TCTAAGGGCAAC,TCTAAGGGCTTC	191	1,1,1
Lib10^4 1 ng	TCTAAGGGTAGT	TCTAAGGATAGT,TCTAAGGCTAGT	243	1,1
Lib10^4 1 ng	TCTAATCCCGAC		60
Lib10^4 1 ng	TCTAATGGGTCG	CCTAATGGGTCG,TCTAAGGGGTCG,TCTAATGCGTCG,TCTAATGTGTCG	137	1,1,1,1
Lib10^4 1 ng	TCTAATTCTCGC	CCTAATTCTCGC,TCTAATACTCGC,TCTAATTTTCGC,TCTTATTCTCGC	175	1,1,1,1
Lib10^4 1 ng	TCTAATTTCTTT	TCTAATTTCTTA	153	1
Lib10^4 1 ng	TCTAATTTTTAG	TCTAATTTTTAC	110	1
Lib10^4 1 ng	TCTACAACGTTA	TCAACAACGTTA,TCTACAACGATA	131	1,1
Lib10^4 1 ng	TCTACAATGAGC	TCTACAATGGGC,TCTACAATGTGC,TCTACNATGAGC	77	1,1,1
Lib10^4 1 ng	TCTACATCTGTA		196
Lib10^4 1 ng	TCTACCCGCAAG	TCTACCCCCAAG,TCTACCCGCAGG,TCTCCCCGCAAG	167	1,2,1
Lib10^4 1 ng	TCTACCTCGTGG	CCTACCTCGTGG,TCTACCTCATGG,TCTACCTCCTGG,TCTACCTCGCGG,TCTACCTCGTGC,TCTACCTCGTGT,TCTACCTCGTTG,TCTACNTCGTGG,TCTTCCTCGTGG	196	1,1,1,1,1,1,1,1,2
Lib10^4 1 ng	TCTACCTTGAGG	ACTACCTTGAGG,TCTACCTTGGGG	92	1,4
Lib10^4 1 ng	TCTACGATCCCT	ACTACGATCCCT,TCGACGATCCCT,TCTACGANCCCT,TCTACGGTCCCT,TCTACGTTCCCT,TCTACNATCCCT	151	1,1,1,2,1,1
Lib10^4 1 ng	TCTACGGGTGTC	TCTACCGGTGTC,TCTACGGGAGTC,TCTACGGGCGTC,TCTACGGGGGTC,TCTACGGNTGTC,TCTACGNGTGTC,TCTACGTGTGTC,TCTTCGGGTGTC	167	1,1,1,1,1,1,1,1
Lib10^4 1 ng	TCTACGTGACTA	TCTACGTGACTC	161	1
Lib10^4 1 ng	TCTACTAAACCC	CCTACTAAACCC,TCTACNAAACCC	126	1,1
Lib10^4 1 ng	TCTACTATCTAT	GCTACTATCTAT,TCTACGATCTAT	81	1,1
Lib10^4 1 ng	TCTACTTTTGAG	TCTACATTTGAG,TCTACTTATGAG,TCTACTTTTGCG,TCTACTTTTGGG,TCTACTTTTGTG	226	1,1,3,7,18
Lib10^4 1 ng	TCTAGACACGTG	TCTAGACACGGG,TCTAGTCACGTG,TTTAGACACGTG	51	1,1,1
Lib10^4 1 ng	TCTAGATTACGC	TCTAGCTTACGC,TCTAGGTTACGC,TCTAGNTTACGC	103	1,1,1
Lib10^4 1 ng	TCTAGCCTGACG	TCTACCCTGACG,TCTAGCCTGCCG,TCTAGCCTGGCG,TCTAGCCTGTCG,TCTNGCCTGACG	163	1,2,2,2,1
Lib10^4 1 ng	TCTAGGCAATGG	TCTAGGCAAAGG,TCTAGGCAATGC	169	2,1
Lib10^4 1 ng	TCTAGGCCTGTA	TCTAGGCCTGCA,TCTNGGCCTGTA,TCTTGGCCTGTA	110	1,1,2
Lib10^4 1 ng	TCTAGGCCTTAC	TCTAGGNCTTAC,TCTATGCCTTAC	58	1,1
Lib10^4 1 ng	TCTAGTTTAGGC	TCTANTTTAGGC	94	1
Lib10^4 1 ng	TCTAGTTTATCT	ACTAGTTTATCT,TCTAGATTATCT,TCTAGTTNATCT,TCTAGTTTATCC	204	1,1,1,1
Lib10^4 1 ng	TCTATAACGATT	TCTAAAACGATT,TCTATAACGGTT,TCTATAACGTTT,TCTATAGCGATT	128	1,2,1,1
Lib10^4 1 ng	TCTATAAGGTTC		258
Lib10^4 1 ng	TCTATAGAACTT	TCTATAGGACTT,TCTATAGTACTT	197	1,1
Lib10^4 1 ng	TCTATAGTAATC	TCTACAGTAATC,TCTATAGTAAGC	109	1,1
Lib10^4 1 ng	TCTATATCTAGT	TCTANATCTAGT,TCTATACCTAGT,TCTATATCTAGG,TCTATATCTTGT,TGTATATCTAGT	128	1,1,1,1,1
Lib10^4 1 ng	TCTATCATCTAC	TCTATCATCTGC,TCTATCTTCTAC,TCTGTCATCTAC	139	45,1,1
Lib10^4 1 ng	TCTATCGATGGA	TCTATCGGTGGA,TCTATCGTTGGA,TCTATNGATGGA	102	1,1,1
Lib10^4 1 ng	TCTATCGTGCGA	TCTATCGGGCGA,TCTATCGTGCAA,TCTATCGTGCGG	193	1,1,1
Lib10^4 1 ng	TCTATGAAGAGG	TCTATGAAAAGG,TCTATGAAGTGG,TCTCTGAAGAGG	78	1,1,1
Lib10^4 1 ng	TCTATGGAACCT	TCTATGCAACCT,TCTATGGAAGCT,TCTATGGGACCT,TCTATGGNACCT,TCTATGGTACCT,TCTATGNAACCT	228	1,1,3,1,3,1
Lib10^4 1 ng	TCTATGGCAGTC	TCTATGCCAGTC	65	1
Lib10^4 1 ng	TCTATGGCGTGA	TCTATGGTGTGA	160	1
Lib10^4 1 ng	TCTATGTCCTCT	TCTATGTCCTCC,TCTATGTCTTCT	117	1,1
Lib10^4 1 ng	TCTATTCACTTA		76
Lib10^4 1 ng	TCTATTCAGAAT	TCTATCCAGAAT,TCTATTCTGAAT,TCTATTTAGAAT	134	1,1,1
Lib10^4 1 ng	TCTATTCAGCTG	TCTATACAGCTG,TCTATTCAGCAG,TCTNTTCAGCTG	210	2,1,1
Lib10^4 1 ng	TCTATTCGGCCC	ACTATTCGGCCC,TCTATGCGGCCC	99	1,1
Lib10^4 1 ng	TCTATTCGGTCA	TGTATTCGGTCA	132	1
Lib10^4 1 ng	TCTATTGGCCGG	TCTATTGNCCGG	57	1
Lib10^4 1 ng	TCTATTGTGAAG	TCTATTGTGACG,TCTATTGTGAGG,TCTATTGTGATG,TCTATTGTGCAG,TCTATTGTGGAG,TCTATTGTGTAG	105	1,1,2,1,2,2
Lib10^4 1 ng	TCTATTTACGCC	TCTATTTAAGCC	166	1
Lib10^4 1 ng	TCTATTTTGCTA	TCTATTATGCTA,TCTATTTAGCTA	74	1,1
Lib10^4 1 ng	TCTCAACGGCTC	TCTCAACGGCAC	150	1
Lib10^4 1 ng	TCTCAGGAGGAG	TCTCAGGACGAG,TCTCAGGAGCAG,TCTCAGGAGGGG,TCTCAGGAGGTG,TCTCAGGGGGAG,TCTCAGGTGGAG	191	1,3,5,4,1,2
Lib10^4 1 ng	TCTCAGTGACCC	TCTCAGTGATCC,TCTCAGTGGCCC,TCTCAGTGTCCC,TCTCTGTGACCC	207	1,4,6,1
Lib10^4 1 ng	TCTCAGTTACGC	TCTCACTTACGC	109	1
Lib10^4 1 ng	TCTCAGTTTTAA	ACTCAGTTTTAA,GCTCAGTTTTAA,TCTCAGTATTAA,TCTCTGTTTTAA	149	1,1,1,1
Lib10^4 1 ng	TCTCATTAGGGG	TCTCATTNGGGG,TCTCATTTGGGG	141	1,1
Lib10^4 1 ng	TCTCATTATAGA	TCCCATTATAGA,TCTCATTATAGG,TCTTATTATAGA	49	1,2,1
Lib10^4 1 ng	TCTCATTCCTGT	ACTCATTCCTGT,TCTCTTTCCTGT	150	1,1
Lib10^4 1 ng	TCTCCAGTATCC		132
Lib10^4 1 ng	TCTCCAGTGGGC	ACTCCAGTGGGC,GCTCCAGTGGGC,TCTCCAGGGGGC,TCTCCAGTGGGG,TCTCCAGTGTGC	196	1,1,1,1,1
Lib10^4 1 ng	TCTCCATTTTTA		89
Lib10^4 1 ng	TCTCCCAGAGTT	TCTCCCACAGTT,TCTCCCAGAATT	155	1,1
Lib10^4 1 ng	TCTCCCGTGCCT	ACTCCCGTGCCT,TCTCCCGGGCCT,TCTCGCGTGCCT	132	1,1,1
Lib10^4 1 ng	TCTCCCTGCATA	TCCCCCTGCATA	113	1
Lib10^4 1 ng	TCTCCGGATTTG	TCTCAGGATTTG,TCTCCGAATTTG,TCTCCGGGTTTG	58	1,1,2
Lib10^4 1 ng	TCTCCTAATTCT	TCTCCTAATACT	93	1
Lib10^4 1 ng	TCTCCTAATTGA	TCTCCTNATTGA	100	1
Lib10^4 1 ng	TCTCCTCTTCGG		56
Lib10^4 1 ng	TCTCCTGAGTGC	TCTCCTGGGTGC,TCTCCTGTGTGC	147	2,5
Lib10^4 1 ng	TCTCGAGCCAGG	TCGCGAGCCAGG,TCTCGGGCCAGG,TCTCGTGCCAGG	84	1,2,1
Lib10^4 1 ng	TCTCGATCAGCC	TCACGATCAGCC,TCTCGCTCAGCC,TCTCGGTCAGCC,TCTCGTTCAGCC	134	1,2,1,1
Lib10^4 1 ng	TCTCGATCCCGT	TCTCGCTCCCGT,TCTCGGTCCCGT,TCTCGTTCCCGT	137	1,1,1
Lib10^4 1 ng	TCTCGCCGCTGG	TCTCGACGCTGG	59	1
Lib10^4 1 ng	TCTCGCGTTTCC		168
Lib10^4 1 ng	TCTCGGATCCAG	TCCCGGATCCAG,TCTCGGCTCCAG,TCTCGGGTCCAG	131	1,2,6
Lib10^4 1 ng	TCTCGGCAAACC		155
Lib10^4 1 ng	TCTCGGCGAACG	ACTCGGCGAACG,TCTCCGCGAACG,TCTCGGCGAACA,TCTCGGNGAACG	94	1,1,1,1
Lib10^4 1 ng	TCTCGGGCTCCT		158
Lib10^4 1 ng	TCTCGGGTAAGG		115
Lib10^4 1 ng	TCTCGGTTGCAA	TCTCGCTTGCAA,TCTCGGTGGCAA	107	1,1
Lib10^4 1 ng	TCTCGGTTGCGT	TCTCGGATGCGT	129	1
Lib10^4 1 ng	TCTCGTAGTATG	TCTCATAGTATG	156	103
Lib10^4 1 ng	TCTCGTGCACAG	TCTCGTGCACTG,TCTCGTGCAGAG	124	5,1
Lib10^4 1 ng	TCTCGTGTGTAG	TCTCCTGTGTAG,TCTCGTGTGAAG,TCTCGTGTGCAG,TCTCGTGTGTCG,TCTTGTGTGTAG	213	1,1,1,1,1
Lib10^4 1 ng	TCTCGTTGCCGC	CCTCGTTGCCGC,GCTCGTTGCCGC,TCTAGTTGCCGC,TCTCGATGCCGC,TCTCGCTGCCGC,TCTCGGTGCCGC,TCTCGTTACCGC,TCTCGTTNCCGC	293	2,1,1,2,1,3,1,1
Lib10^4 1 ng	TCTCGTTTGTTG	TCTCGGTTGTTG,TCTCGTTTGCTG	83	1,1
Lib10^4 1 ng	TCTCTAAGCAGC	TCTCTAACCAGC,TCTCTAAGCTGC	105	1,1
Lib10^4 1 ng	TCTCTAATTTGG	TCCCTAATTTGG,TCTCTTATTTGG,TCTGTAATTTGG	184	1,1,1
Lib10^4 1 ng	TCTCTACTGACC	GCTCTACTGACC,TCTCTACNGACC,TCTCTACTGACT,TCTCTACTGATC,TCTCTACTGCCC,TCTCTACTGGCC,TCTCTACTGTCC,TCTCTGCTGACC	131	2,1,1,1,2,2,1,1
Lib10^4 1 ng	TCTCTAGAAGAA	TCTCTAGAAGTA	70	1
Lib10^4 1 ng	TCTCTAGGTTTT	TCTCTAGGGTTT,TCTCTAGGTGTT,TCTCTANGTTTT	131	1,1,1
Lib10^4 1 ng	TCTCTAGTCGCA	TCTCTAGACGCA,TCTCTAGGCGCA,TCTCTAGNCGCA,TCTCTAGTCGTA,TCTCTAGTTGCA	174	1,2,1,1,1
Lib10^4 1 ng	TCTCTATCCCTC	TCTCTTTCCCTC	123	1
Lib10^4 1 ng	TCTCTATGATCG	ACTCTATGATCG,TCTCTATGGTCG,TCTCTATGTTCG	138	1,1,1
Lib10^4 1 ng	TCTCTATGCGTT	ACTCTATGCGTT,TCTCTAAGCGTT,TCTCTATGCGAT,TCTNTATGCGTT	189	1,1,1,1
Lib10^4 1 ng	TCTCTCATCCTT	TCTCCCATCCTT,TCTCTCCTCCTT,TCTCTNATCCTT	112	1,1,1
Lib10^4 1 ng	TCTCTCGCGCTG	TCTCTCGCTCTG	164	1
Lib10^4 1 ng	TCTCTCGGGTAT	TCTCTCCGGTAT,TCTCTCGGCTAT,TCTCTCGGGGAT,TCTCTCGGGTTT,TCTCTNGGGTAT	156	1,1,1,1,1
Lib10^4 1 ng	TCTCTCTGAGGT	TCGCTCTGAGGT,TCTCTCTGGGGT	141	1,1
Lib10^4 1 ng	TCTCTCTTTGCG	TCTCTCTNTGCG,TCTCTTTTTGCG	129	1,1
Lib10^4 1 ng	TCTCTCTTTGGT	TCTCTCTTTTGT	126	1
Lib10^4 1 ng	TCTCTGAGCTGG	TCGCTGAGCTGG,TCTCTGAACTGG,TCTCTGGGCTGG,TCTCTGTGCTGG	158	1,1,3,4
Lib10^4 1 ng	TCTCTGAGGGTA	TCTCTGAGGATA,TCTCTGAGGCTA,TCTCTGGGGGTA,TCTCTGTGGGTA,TCTCTNAGGGTA,TCTCTTAGGGTA	202	1,1,1,6,1,1
Lib10^4 1 ng	TCTCTGCGGATT	TCTCTGCGCATT,TCTCTGNGGATT,TCTCTNCGGATT	138	1,1,1
Lib10^4 1 ng	TCTCTGCGTGTA	TCTCTACGTGTA,TCTCTGCGTGAA	160	1,1
Lib10^4 1 ng	TCTCTGGCGTTT	ACTCTGGCGTTT,TCTCTGACGTTT,TCTCTGGCGTAT,TCTCTGGCGTCT,TCTCTGGCGTGT,TCTCTGGNGTTT	159	1,1,4,5,5,1
Lib10^4 1 ng	TCTCTGGTGGAT	TCTCTGATGGAT,TCTCTGCTGGAT,TCTCTGGTGGGT	70	1,1,2
Lib10^4 1 ng	TCTCTGTCAGTT	TCTCTGTCTGTT,TCTCTGTGAGTT	120	1,1
Lib10^4 1 ng	TCTCTGTGGTGT	CCTCTGTGGTGT,TCTCTGTGGTCT	97	1,1
Lib10^4 1 ng	TCTCTTACGGCC	TCTCTTACGTCC	93	1
Lib10^4 1 ng	TCTCTTATCACT	TCGCTTATCACT	90	1
Lib10^4 1 ng	TCTCTTGATCTA	TCCCTTGATCTA,TCTCTTGGTCTA	84	1,1
Lib10^4 1 ng	TCTCTTGGTGGG	TCTCTTGCTGGG,TCTCTTGGCGGG,TCTCTTGGTGGA	138	1,1,1
Lib10^4 1 ng	TCTCTTGTAGGG	TCTCTTGNAGGG	59	1
Lib10^4 1 ng	TCTCTTGTGCTA	TCTCTTATGCTA,TCTCTTGTCCTA	76	1,1
Lib10^4 1 ng	TCTCTTTCGTTC	TCTCTTTCGATC,TCTCTTTNGTTC	147	1,1
Lib10^4 1 ng	TCTCTTTGACGG	TCTCCTTGACGG,TCTCTTTGGCGG,TCTCTTTGTCGG	125	1,2,6
Lib10^4 1 ng	TCTCTTTTCGCT	GCTCTTTTCGCT,TCTCTTTGCGCT,TCTCTTTTCTCT,TTTCTTTTCGCT	192	110,1,1,2
Lib10^4 1 ng	TCTGAAAAGGTT	GCTGAAAAGGTT,TCTGAAAAGGAT,TCTGAAAAGGGT,TCTGAAATGGTT,TCTGCAAAGGTT,TCTNAAAAGGTT	197	1,1,1,1,1,1
Lib10^4 1 ng	TCTGAACGTGTA	TCTGAACGGGTA,TCTGAACGTGGA,TCTGGACGTGTA	89	1,1,1
Lib10^4 1 ng	TCTGAATATGTA	ACTGAATATGTA,TCTGAANATGTA,TCTGAATATCTA,TCTGAGTATGTA,TCTGTATATGTA,TCTNAATATGTA	346	1,1,2,1,3,2
Lib10^4 1 ng	TCTGAATGCATG	TCTGAATGCCTG,TCTGAATGGATG,TCTGCATGCATG,TCTGTATGCATG	176	1,1,1,2
Lib10^4 1 ng	TCTGACGGCGCC	TCAGACGGCGCC,TCTGAAGGCGCC,TCTGACGACGCC,TCTGACGGCACC,TCTGACGGCCCC,TCTGCCGGCGCC,TCTGGCGGCGCC,TCTGTCGGCGCC	177	1,1,1,1,1,2,2,5
Lib10^4 1 ng	TCTGACGTTCGG	TCAGACGTTCGG,TCTGATGTTCGG,TCTGCCGTTCGG,TCTGGCGTTCGG,TCTGTCGTTCGG	139	1,1,2,1,2
Lib10^4 1 ng	TCTGACTCTTAA	TCTGAGTCTTAA,TCTGGCTCTTAA	121	1,1
Lib10^4 1 ng	TCTGATACTGTT	TCTGATACTATT,TCTGATNCTGTT,TCTGTTACTGTT	151	1,1,1
Lib10^4 1 ng	TCTGATCGCAAC	TATGATCGCAAC,TCTGCTCGCAAC,TCTGTTCGCAAC	83	1,1,1
Lib10^4 1 ng	TCTGATCTGCCT	TCTGAACTGCCT,TCTGGTCTGCCT,TCTGTTCTGCCT,TGTGATCTGCCT	82	1,4,3,1
Lib10^4 1 ng	TCTGATCTTATG	TCTGATCTTTTG,TCTGTTCTTATG	81	1,2
Lib10^4 1 ng	TCTGATGACGGT	TCTGATGACAGT,TCTGTTGACGGT	84	1,1
Lib10^4 1 ng	TCTGATGGCCAC	TCTGCTGGCCAC,TCTGGTGGCCAC,TCTGTTGGCCAC	127	1,3,2
Lib10^4 1 ng	TCTGATGGGTCA	TCTGATGGGTGA	97	1
Lib10^4 1 ng	TCTGATTCGGAA	TCTGATTTGGAA	44	1
Lib10^4 1 ng	TCTGATTGGGGA	TCTGATTGGGGC,TCTGATTGGGGG,TCTGATTGGGGT,TCTGATTGGTGA	106	1,1,1,1
Lib10^4 1 ng	TCTGCAATGACA	TCTGCAANGACA,TCTGCAATAACA,TCTGCAATGTCA,TCTGCNATGACA,TCTGGAATGACA	139	1,1,1,1,1
Lib10^4 1 ng	TCTGCATTTAAA		137
Lib10^4 1 ng	TCTGCCGAATAG	TCGGCCGAATAG,TCTGCCGAAAAG,TCTGCCGAATGG,TCTGCCGAATTG,TCTGCCGCATAG,TCTGCCGGATAG	145	1,1,2,1,1,1
Lib10^4 1 ng	TCTGCCTATTTT	TCTGCCNATTTT,TCTGCCTATGTT	117	1,1
Lib10^4 1 ng	TCTGCGCTCTTC	TCTGCGCTCNTC,TCTGCGCTCTTT,TCTTCGCTCTTC	140	1,1,1
Lib10^4 1 ng	TCTGCGGCAAGG	TATGCGGCAAGG,TCTGCGGCAAAG,TCTGCGGCCAGG,TCTGCGTCAAGG,TCTGGGGCAAGG,TCTNCGGCAAGG	189	1,1,1,1,1,1
Lib10^4 1 ng	TCTGCGGTATCA		138
Lib10^4 1 ng	TCTGCGGTTTCC	ACTGCGGTTTCC	101	2
Lib10^4 1 ng	TCTGCGTCCTCC	CCTGCGTCCTCC,TCTGCGTCCTCT	112	1,1
Lib10^4 1 ng	TCTGCGTGGGTG	TCTGCCTGGGTG,TCTGCGTGAGTG,TCTGCGTGGCTG,TCTGCGTGGGGG,TCTGCGTNGGTG,TCTGCGTTGGTG,TGTGCGTGGGTG	204	1,2,1,1,1,1,164
Lib10^4 1 ng	TCTGCTCAATCA	GCTGCTCAATCA,TCTGCTCATTCA,TCTGCTCNATCA,TCTGCTTAATCA,TCTGGTCAATCA,TCTGTTCAATCA	238	1,1,1,1,1,1
Lib10^4 1 ng	TCTGCTCTCTTA		83
Lib10^4 1 ng	TCTGCTGGTGCG		240
Lib10^4 1 ng	TCTGCTTCCACA		59
Lib10^4 1 ng	TCTGGACGCGAT	TCTGGACGCCAT,TCTGGGCGCGAT,TCTGGTCGCGAT	90	1,1,4
Lib10^4 1 ng	TCTGGACGCTCA	GCTGGACGCTCA,TCTGGACACTCA,TCTGGGCGCTCA,TCTGGTCGCTCA	94	1,1,1,5
Lib10^4 1 ng	TCTGGAGTTTGG	TCTGGAGATTGG,TCTGGAGCTTGG,TCTGGAGTTTGA,TCTGGAGTTTGC,TCTGGGGTTTGG,TCTGGTGTTTGG,TCTNGAGTTTGG	196	1,1,1,2,1,2,1
Lib10^4 1 ng	TCTGGATTAGCC	TCTGGANTAGCC,TCTGGNTTAGCC,TCTGGTTTAGCC,TCTGTATTAGCC,TGTGGATTAGCC	133	1,1,1,1,1
Lib10^4 1 ng	TCTGGCAGTGAT	TCTGGCAGTAAT,TCTGGCCGTGAT	145	1,1
Lib10^4 1 ng	TCTGGCCTATAT	TCGGGCCTATAT,TCTGGCCTATAG,TCTGGCNTATAT	150	1,2,1
Lib10^4 1 ng	TCTGGCGACGCT	CCTGGCGACGCT,TCTGGCGACGCA,TCTGGCGCCGCT,TCTGGCGGCGCT,TCTGGCGTCGCT	150	1,1,1,2,3
Lib10^4 1 ng	TCTGGGGCCCGT		138
Lib10^4 1 ng	TCTGGGGTGTCA	ACTGGGGTGTCA,TATGGGGTGTCA,TCTGGGGTGTGA,TCTGGNGTGTCA	152	1,1,1,1
Lib10^4 1 ng	TCTGGGGTTATG	TCTGGGGTTACG,TCTGGGGTTATA	137	1,1
Lib10^4 1 ng	TCTGGGTGGTGA	TATGGGTGGTGA,TCTGCGTGGTGA,TCTGGATGGTGA,TCTGGCTGGTGA,TCTGGGTGATGA,TCTGGGTGGTGC,TCTGGGTGGTGG,TCTGGGTGGTGT	152	1,1,1,1,1,2,2,2
Lib10^4 1 ng	TCTGGGTTCGGG	TCTGAGTTCGGG,TCTGGGGTCGGG,TCTGGGTTTGGG,TGTGGGTTCGGG	96	1,1,1,1
Lib10^4 1 ng	TCTGGTCCGGTT	TCTGGTCCGGAT,TCTGGTCCGGCT	173	1,1
Lib10^4 1 ng	TCTGGTCGGGTA	TCTGGACGGGTA,TCTGGGCGGGTA,TCTGGTCGGCTA,TCTGGTCGGTTA	376	1,1,2,1
Lib10^4 1 ng	TCTGGTCTCTGT		151
Lib10^4 1 ng	TCTGGTGGAATG	TCTGGCGGAATG,TCTGGGGGAATG,TCTGGTGCAATG,TCTGGTGGTATG	126	1,1,1,1
Lib10^4 1 ng	TCTGGTGTCGCG	TCTGATGTCGCG,TCTGGTGACGCG,TCTGGTGGCGCG,TCTGTTGTCGCG	119	1,1,1,1
Lib10^4 1 ng	TCTGGTTGGGTT	TCTGGTTGGGGT,TGTGGTTGGGTT	183	1,2
Lib10^4 1 ng	TCTGGTTTTTTT	TCTGGTTTATTT	53	2
Lib10^4 1 ng	TCTGTAAAAGGG	TCTATAAAAGGG,TCTGTAAAGGGG,TCTGTAAATGGG,TCTGTAAGAGGG	133	1,2,2,1
Lib10^4 1 ng	TCTGTACAGTGA	ACTGTACAGTGA,TCTGGACAGTGA,TCTGTACAGGGA,TCTGTACAGTGG,TCTGTACAGTTA,TCTGTACTGTGA	137	1,2,2,1,1,1
Lib10^4 1 ng	TCTGTAGCTTTA	TATGTAGCTTTA,TCTGTAGATTTA,TCTGTAGGTTTA	141	1,1,1
Lib10^4 1 ng	TCTGTATACCTG	TCTGTATATCTG	90	1
Lib10^4 1 ng	TCTGTATCTTAA	GCTGTATCTTAA	100	1
Lib10^4 1 ng	TCTGTCAATTTC	TCTGACAATTTC,TCTGGCAATTTC,TCTGTCAACTTC,TCTGTCATTTTC	136	1,1,1,1
Lib10^4 1 ng	TCTGTCGCGGTG	TCTGTCGCGGGG,TCTGTCNCGGTG,TCTGTNGCGGTG	160	2,1,1
Lib10^4 1 ng	TCTGTCGTGTTT	TCTGTCGAGTTT,TCTGTCGTGGTT	82	1,1
Lib10^4 1 ng	TCTGTCTCTGGC	TCTGGCTCTGGC,TCTGTATCTGGC,TCTGTCTCTGGA	120	1,1,1
Lib10^4 1 ng	TCTGTGATCTGG	TCTGTTATCTGG	59	1
Lib10^4 1 ng	TCTGTGATTTCG	TCTGTGATTGCG	150	1
Lib10^4 1 ng	TCTGTGCGTTTG	TCTGGGCGTTTG,TCTGTACGTTTG,TCTGTCCGTTTG,TCTGTGCGTTAG,TCTGTGCTTTTG	155	1,1,1,1,1
Lib10^4 1 ng	TCTGTGCTGGAA	TCTGAGCTGGAA,TCTGTGCTGGGA,TCTGTGCTGGTA,TCTGTGCTGTAA,TCTNTGCTGGAA	137	2,1,1,1,1
Lib10^4 1 ng	TCTGTGGAACTC	TCTGTGGAACCC,TCTGTGGAGCTC,TCTGTGGGACTC	148	1,1,1
Lib10^4 1 ng	TCTGTGTGCTTG	TCTGAGTGCTTG,TCTGGGTGCTTG,TCTGTCTGCTTG,TCTGTGAGCTTG,TCTGTGTCCTTG,TCTGTGTGCTTA,TCTGTNTGCTTG	389	1,2,1,1,1,1,1
Lib10^4 1 ng	TCTGTTAGATAA	TCTGATAGATAA,TCTGGTAGATAA,TCTGTTNGATAA	163	1,1,1
Lib10^4 1 ng	TCTGTTCCATTG	TCTGTTCCCTTG,TCTGTTNCATTG	61	1,1
Lib10^4 1 ng	TCTGTTCCGCTA		85
Lib10^4 1 ng	TCTGTTCTATTA	TCTGGTCTATTA,TCTGTCCTATTA	88	1,1
Lib10^4 1 ng	TCTGTTCTCCAG	TCTGTTCTCCAT,TCTGTTNTCCAG	54	1,1
Lib10^4 1 ng	TCTGTTCTGTTT	TCAGTTCTGTTT,TCTGATCTGTTT,TCTGTTCTGATT	134	1,1,1
Lib10^4 1 ng	TCTGTTGCTTCT	TCTGATGCTTCT,TCTGTAGCTTCT,TCTGTGGCTTCT,TCTGTNGCTTCT,TCTGTTGCGTCT	131	1,1,1,1,1
Lib10^4 1 ng	TCTGTTGTCCGG	TCTGTAGTCCGG,TCTGTTGTCCGT	131	1,1
Lib10^4 1 ng	TCTGTTGTGGCA	TCCGTTGTGGCA,TCTGATGTGGCA,TCTGTAGTGGCA,TCTGTTGAGGCA,TCTGTTGGGGCA	109	1,1,1,1,2
Lib10^4 1 ng	TCTGTTTCGCGT	TCTGTTTCGCGG,TCTGTTTCGTGT,TGTGTTTCGCGT	131	1,1,1
Lib10^4 1 ng	TCTGTTTTATAC		168
Lib10^4 1 ng	TCTTAAAAGATT	ACTTAAAAGATT	78	1
Lib10^4 1 ng	TCTTAAAGGACG	TCTTAAAGAACG	127	1
Lib10^4 1 ng	TCTTAAAGTCGC	TCTTAAAGTCCC,TCTTTAAGTCGC	108	1,1
Lib10^4 1 ng	TCTTAAGGTGCT	TCTTAAGGCGCT,TCTTAANGTGCT,TGTTAAGGTGCT,TTTTAAGGTGCT	125	1,1,1,1
Lib10^4 1 ng	TCTTAATGAGCT	TCTGAATGAGCT	155	1
Lib10^4 1 ng	TCTTACATCGCC	TCTTACACCGCC,TCTTACATCCCC,TCTTACATTGCC,TCTTNCATCGCC	173	1,1,1,1
Lib10^4 1 ng	TCTTACCCGGGG		115
Lib10^4 1 ng	TCTTACGGTGAT	CCTTACGGTGAT,TCTTACGGTCAT	213	1,1
Lib10^4 1 ng	TCTTACTCGAAT	ACTTACTCGAAT,TATTACTCGAAT,TCTCACTCGAAT,TCTTACTCTAAT	145	1,1,1,1
Lib10^4 1 ng	TCTTAGAACGAT	TCTTAGGACGAT,TCTTAGTACGAT,TCTTTGAACGAT	66	1,1,1
Lib10^4 1 ng	TCTTAGCCTAGT	ACTTAGCCTAGT,GCTTAGCCTAGT,TATTAGCCTAGT,TCGTAGCCTAGT,TCTTTGCCTAGT	116	1,1,1,1,1
Lib10^4 1 ng	TCTTAGCGTTAC	TCCTAGCGTTAC,TCTTAACGTTAC,TCTTAGCCTTAC,TCTTAGCGCTAC,TCTTAGCGTTAG,TCTTTGCGTTAC	388	1,1,2,1,1,1
Lib10^4 1 ng	TCTTAGCTGCGG	TCTTAGGTGCGG,TCTTAGTTGCGG	87	1,2
Lib10^4 1 ng	TCTTAGCTGGTA	TCTTAGCTGCTA,TCTTTGCTGGTA	127	1,1
Lib10^4 1 ng	TCTTAGTGTTAA	TATTAGTGTTAA,TCTTAGAGTTAA,TCTTAGTGTTAG,TCTTAGTGTTAT	153	1,1,1,1
Lib10^4 1 ng	TCTTAGTTCTAT		65
Lib10^4 1 ng	TCTTATAAACGG	TCATATAAACGG,TCTNATAAACGG,TCTTATGAACGG	72	1,1,1
Lib10^4 1 ng	TCTTATATTGTA	TCATATATTGTA,TCCTATATTGTA,TCTTATATTATA,TCTTATATTGTT	92	1,1,1,1
Lib10^4 1 ng	TCTTATATTTGA	ACTTATATTTGA,TCTTANATTTGA,TCTTATATTAGA,TCTTATATTTGT	150	1,1,1,5
Lib10^4 1 ng	TCTTATCCGATT	TCTTATCCCATT,TCTTATCCGATA,TCTTATCCGTTT,TCTTATCGGATT	136	1,1,2,1
Lib10^4 1 ng	TCTTATCTCCTG	TCTGATCTCCTG,TCTTATCTCCTA	148	2,1
Lib10^4 1 ng	TCTTATGTTAAC	CCTTATGTTAAC,TATTATGTTAAC,TCTTATGTTATC	140	1,1,1
Lib10^4 1 ng	TCTTATTGGAAG	CCTTATTGGAAG,TCTTAATGGAAG,TCTTATTGGATG,TCTTATTGGGAG,TCTTATTGGTAG,TCTTATTGTAAG	159	1,1,3,1,1,1
Lib10^4 1 ng	TCTTCAAGTTCA	TCTTCAAGATCA,TCTTCNAGTTCA,TCTTTAAGTTCA,TNTTCAAGTTCA	249	1,1,1,1
Lib10^4 1 ng	TCTTCAATAGCG	TATTCAATAGCG	234	2
Lib10^4 1 ng	TCTTCACTTTGC	TCGTCACTTTGC	94	1
Lib10^4 1 ng	TCTTCAGATCAG	TCTTCAGATCGG,TCTTCAGGTCAG	141	1,1
Lib10^4 1 ng	TCTTCAGGGACC	TCTACAGGGACC,TCTTCAGGGTCC,TCTTCTGGGACC	138	1,1,1
Lib10^4 1 ng	TCTTCAGTTTTT	TCTCCAGTTTTT	127	1
Lib10^4 1 ng	TCTTCATATGTT	TCTTCATATCTT	136	1
Lib10^4 1 ng	TCTTCATTCTGT	TCTTCATCCTGT,TCTTCATGCTGT,TTTTCATTCTGT	120	1,1,1
Lib10^4 1 ng	TCTTCCATACGT		108
Lib10^4 1 ng	TCTTCCCGTTAC	ACTTCCCGTTAC	161	1
Lib10^4 1 ng	TCTTCCGTTTAG	TCCTCCGTTTAG,TCTTCCGCTTAG,TCTTCCGTCTAG,TCTTCCGTTTGG,TCTTCCGTTTTG,TCTTCTGTTTAG,TGTTCCGTTTAG	111	1,1,1,1,1,1,1
Lib10^4 1 ng	TCTTCCTCTGTA	TCTTCCACTGTA	110	1
Lib10^4 1 ng	TCTTCCTGACAG	TCTTCCTGACTG,TCTTCCTGTCAG,TCTTCNTGACAG	165	2,2,1
Lib10^4 1 ng	TCTTCCTGGCAT		122
Lib10^4 1 ng	TCTTCCTTATTG	ACTTCCTTATTG,TATTCCTTATTG,TCTGCCTTATTG,TCTTCCTTATTC	112	1,1,1,1
Lib10^4 1 ng	TCTTCGACTCAA	TCTTCGAATCAA,TCTTCGACCCAA,TCTTCGGCTCAA,TCTTCGTCTCAA	186	1,1,1,1
Lib10^4 1 ng	TCTTCGAGGCTT	TCTTCGAGGCTC,TCTTCGTGGCTT	144	1142
Lib10^4 1 ng	TCTTCGCTTGTG	TCTACGCTTGTG,TCTTCGCATGTG,TCTTCGCTTGAG,TCTTCGCTTGGG,TCTTCGCTTGTC,TCTTCGNTTGTG	240	1,1,2,1,1,1
Lib10^4 1 ng	TCTTCGGGTAGC		120
Lib10^4 1 ng	TCTTCGGTAGGG	TATTCGGTAGGG,TCTTCGGTACGG,TCTTCGGTAGGC,TCTTCGGTTGGG,TCTTCGNTAGGG,TCTTCNGTAGGG,TCTTTGGTAGGG	375	1,1,1,2,1,1,1
Lib10^4 1 ng	TCTTCGTTAGCC	ACTTCGTTAGCC,TCTTCGATAGCC,TCTTCGGTAGCC,TCTTCGTGAGCC,TCTTCGTTTGCC	144	1,1,1,1,1
Lib10^4 1 ng	TCTTCTAACGAT	TCTCCTAACGAT,TCTTCTAACCAT	197	1,2
Lib10^4 1 ng	TCTTCTACATAC		89
Lib10^4 1 ng	TCTTCTATGCTG	TATTCTATGCTG,TCCTCTATGCTG,TCTTCTATGCAG,TCTTTTATGCTG	117	1,1,1,1
Lib10^4 1 ng	TCTTCTCTTGTT	GCTTCTCTTGTT,TCTTCTCTTGGT	219	1,2
Lib10^4 1 ng	TCTTCTGGAATT	TATTCTGGAATT,TCTTCTGGAATC	135	81,1
Lib10^4 1 ng	TCTTCTGGGTCA	TCTTCTGGGACA,TCTTCTGGGTCG,TTTTCTGGGTCA	189	1,1,1
Lib10^4 1 ng	TCTTCTGGTCCC	TCATCTGGTCCC,TCTTCTGCTCCC	108	1,1
Lib10^4 1 ng	TCTTGAATGGTG	CCTTGAATGGTG,TCTTGATTGGTG,TCTTGGATGGTG	116	1,1,1
Lib10^4 1 ng	TCTTGACCTTGG	TCTNGACCTTGG,TCTTGACCATGG,TCTTGANCTTGG,TCTTGGCCTTGG,TCTTGTCCTTGG	147	1,1,1,3,5
Lib10^4 1 ng	TCTTGACGTGAC	TCTTGACGTGCC,TCTTGACGTGTC,TCTTGCCGTGAC,TCTTGGCGTGAC,TCTTGTCGTGAC	198	1,2,1,1,5
Lib10^4 1 ng	TCTTGAGATTAT	TCTTGAGATTTT,TCTTGCGATTAT,TCTTGGGATTAT	109	1,1,2
Lib10^4 1 ng	TCTTGATCGCCT	TCTAGATCGCCT,TCTTGATCACCT,TCTTGCTCGCCT,TCTTGGTCGCCT,TCTTGTTCGCCT	118	1,1,2,1,2
Lib10^4 1 ng	TCTTGATCGTTA	TCTTGATCGTAA,TCTTGGTCGTTA,TCTTGTTCGTTA	137	1,1,1
Lib10^4 1 ng	TCTTGATTAGCG	TCTTGTTTAGCG	146	1
Lib10^4 1 ng	TCTTGCACTTTT	GCTTGCACTTTT,TCTTGCACTTTG,TCTTGCGCTTTT,TCTTGCTCTTTT	174	1,1,1,1
Lib10^4 1 ng	TCTTGCAGTCCC	TCTTGCAGTCAC,TCTTGCAGTCCT	112	1,1
Lib10^4 1 ng	TCTTGCATATGG	TCTTGCATAAGG,TCTTGCATATGC	151	1,1
Lib10^4 1 ng	TCTTGCCGCAGC	TCTTGTCGCAGC	143	1
Lib10^4 1 ng	TCTTGCGTAGGG	GCTTGCGTAGGG,TCTTGCGAAGGG,TCTTGCGTAGGA	153	1,1,1
Lib10^4 1 ng	TCTTGCGTATCT	TATTGCGTATCT,TGTTGCGTATCT	113	1,1
Lib10^4 1 ng	TCTTGGGATCGA	TCTTGGGATCGG,TCTTGGGTTCGA,TCTTGGTATCGA	62	1,1,1
Lib10^4 1 ng	TCTTGGGCTAAG	TCTTGGGCTATG	102	2
Lib10^4 1 ng	TCTTGGGTCTTA	TCTTGCGTCTTA,TCTTGNGTCTTA	136	1,1
Lib10^4 1 ng	TCTTGGGTGCTG	TCTTGGGAGCTG,TCTTGGGTACTG,TCTTGGGTCCTG,TCTTGGGTGTTG	352	2,1,1,1
Lib10^4 1 ng	TCTTGGGTTAAC	ACTTGGGTTAAC,TCTTGAGTTAAC	178	1,79
Lib10^4 1 ng	TCTTGGTAGTTG	CCTTGGTAGTTG,TCTTAGTAGTTG,TCTTGGTAATTG	90	1,1,1
Lib10^4 1 ng	TCTTGGTGATAT	CCTTGGTGATAT,TCTTGCTGATAT,TCTTGGTGATAC	110	1,1,1
Lib10^4 1 ng	TCTTGGTTTTGA	TCTTGGTTTTGC	60	1
Lib10^4 1 ng	TCTTGTACATTG	TCTTGGACATTG	86	1
Lib10^4 1 ng	TCTTGTACTGCG		67
Lib10^4 1 ng	TCTTGTATCCTT	ACTTGTATCCTT,TATTGTATCCTT,TCTTGAATCCTT	132	1,1,2
Lib10^4 1 ng	TCTTGTCTCTTC	TCTGGTCTCTTC,TCTTGTCTCATC	95	1,1
Lib10^4 1 ng	TCTTGTGCCTCT	TCTTGTCCCTCT	93	1
Lib10^4 1 ng	TCTTGTGGATCA	TCTTGGGGATCA	110	3
Lib10^4 1 ng	TCTTGTGGTCGC	TCTTGGGGTCGC	56	1
Lib10^4 1 ng	TCTTGTTACTAG	TCTTGTCACTAG,TCTTGTTACTTG	68	1,1
Lib10^4 1 ng	TCTTGTTTCCGT	CCTTGTTTCCGT,TCTCGTTTCCGT,TCTGGTTTCCGT,TCTTGTTTCCCT,TCTTGTTTCCGG	164	1,1,1,1,1
Lib10^4 1 ng	TCTTGTTTGACT	TATTGTTTGACT,TCTTGCTTGACT,TCTTGTTTGCCT,TCTTGTTTGTCT	186	1,1,1,2
Lib10^4 1 ng	TCTTTAACCTAC	TCTTTAANCTAC,TCTTTAGCCTAC,TCTTTANCCTAC,TCTTTATCCTAC	143	1,1,1,1
Lib10^4 1 ng	TCTTTAACTAAT	TCTTCAACTAAT,TCTTTAACCAAT	159	1,1
Lib10^4 1 ng	TCTTTACAATTT	TCTATACAATTT,TCTTTACAAATT,TCTTTACAATCT	102	1,1,1
Lib10^4 1 ng	TCTTTAGATAGT	TCTTTAGTTAGT	135	1
Lib10^4 1 ng	TCTTTAGGATAT	TCTTTAGGGTAT	174	1
Lib10^4 1 ng	TCTTTAGTGGTT	TCTATAGTGGTT,TCTNTAGTGGTT,TCTTTAGNGGTT	106	1,1,1
Lib10^4 1 ng	TCTTTATTTATA	TCTTTATTTGTA,TCTTTTTTTATA	110	1,1
Lib10^4 1 ng	TCTTTATTTCAA	TCTTTATTCCAA,TCTTTATTTCCA	157	1,1
Lib10^4 1 ng	TCTTTATTTTGT		104
Lib10^4 1 ng	TCTTTCAGGGAT	TCTTTCAGGAAT,TCTTTCAGGGGT,TCTTTCAGGGTT,TCTTTCANGGAT	259	1,1,1,1
Lib10^4 1 ng	TCTTTCGAGATC	TATTTCGAGATC,TCTTTCGCGATC,TCTTTCGGGATC	81	1,1,2
Lib10^4 1 ng	TCTTTCTGTCCC	TATTTCTGTCCC,TCTTTCTGTCCG,TCTTTCTGTGCC	181	1,1,1
Lib10^4 1 ng	TCTTTCTTAGTT		90
Lib10^4 1 ng	TCTTTGACCTAG	TCTTAGACCTAG,TCTTTCACCTAG,TCTTTGACCTTG,TCTTTGGCCTAG,TCTTTGTCCTAG	195	1,1,1,1,4
Lib10^4 1 ng	TCTTTGAGACTT	TCTTTGAAACTT,TCTTTGAGTCTT,TCTTTGTGACTT	137	1,2,3
Lib10^4 1 ng	TCTTTGAGAGTA	TCTTTGAGTGTA	63	1
Lib10^4 1 ng	TCTTTGAGGTTC	TCTTTGGGGTTC,TCTTTGTGGTTC,TCTTTTAGGTTC	51	2,3,1
Lib10^4 1 ng	TCTTTGGCACTC	TCTTTGCCACTC	154	1
Lib10^4 1 ng	TCTTTGGCCATT	ACTTTGGCCATT,TCGTTGGCCATT,TCTTTNGCCATT	199	1,1,1
Lib10^4 1 ng	TCTTTGGGCCTT		58
Lib10^4 1 ng	TCTTTGGGGGAT	ACTTTGGGGGAT,TCTTTAGGGGAT,TCTTTGGGAGAT,TCTTTGGGGAAT,TCTTTGGGGCAT,TCTTTGGGGGAC,TCTTTGGGGGAG,TCTTTGGGGGGT,TCTTTGTGGGAT	214	1,1,1,1,1,1,1,1,1
Lib10^4 1 ng	TCTTTGGTGATA	GCTTTGGTGATA,TCTTTGCTGATA	150	1,1
Lib10^4 1 ng	TCTTTGTCATAT		75
Lib10^4 1 ng	TCTTTGTGATTG	TCTTTGGGATTG,TCTTTGTGAATG,TCTTTNTGATTG	91	1,1,1
Lib10^4 1 ng	TCTTTGTGTAGG	ACTTTGTGTAGG,TATTTGTGTAGG,TCTTTGGGTAGG,TCTTTGTGTACG,TCTTTGTGTAGA,TCTTTGTGTTGG	154	1,1,1,1,144,2
Lib10^4 1 ng	TCTTTTAAAGTC		75
Lib10^4 1 ng	TCTTTTAACTGG	GCTTTTAACTGG,TCTTTTAATTGG	139	1,1
Lib10^4 1 ng	TCTTTTAAGATT	TCTATTAAGATT,TCTTTTAACATT,TCTTTTTAGATT	270	2,1,1
Lib10^4 1 ng	TCTTTTAGACGA	TCTTTTACACGA,TCTTTTAGGCGA,TCTTTTAGTCGA	92	1,1,1
Lib10^4 1 ng	TCTTTTCATGCT	TCTTCTCATGCT,TCTTTTCATACT,TCTTTTCNTGCT	160	1,1,1
Lib10^4 1 ng	TCTTTTCCCGGT	TCTTTCCCCGGT	127	1
Lib10^4 1 ng	TCTTTTCTGTCT	TCTTTTCTGTAT	84	1
Lib10^4 1 ng	TCTTTTCTTCCC	TATTTTCTTCCC,TCATTTCTTCCC,TCTTTTCTTCCA	168	1,1,1
Lib10^4 1 ng	TCTTTTGCATAT	TATTTTGCATAT	173	1
Lib10^4 1 ng	TCTTTTGCGTCC	TCTTTTGGGTCC,TGTTTTGCGTCC	180	1,1
Lib10^4 1 ng	TCTTTTGGCGCA	GCTTTTGGCGCA,TCTTATGGCGCA,TCTTTAGGCGCA,TCTTTTAGCGCA,TCTTTTGGCACA,TCTTTTGGCGCT,TCTTTTGGCTCA,TCTTTTGGTGCA,TCTTTTNGCGCA	321	1,1,1,1,1,1,1,1,1
Lib10^4 1 ng	TCTTTTGTATTG	TCTNTTGTATTG,TCTTTTGAATTG	99	1,1
Lib10^4 1 ng	TCTTTTTATTCA		153
Lib10^4 1 ng	TCTTTTTCGCTA	TCTCTTTCGCTA,TGTTTTTCGCTA,TTTTTTTCGCTA	160	1,2,1
Lib10^4 1 ng	TCTTTTTCTTAG	ACTTTTTCTTAG,TCTTTTTCTTTG,TCTTTTTNTTAG	77	1,1,1
Lib10^4 1 ng	TCTTTTTGAAAT		91
Lib10^4 1 ng	TCTTTTTGCGTC	TATTTTTGCGTC,TCTTTTTCCGTC,TTTTTTTGCGTC	198	1,1,1
Lib10^4 1 ng	TCTTTTTTACAT	CCTTTTTTACAT,TCTTCTTTACAT,TCTTTATTACAT,TCTTTTTTACTT	106	1,76,1,1
Lib10^4 1 ng	TCTTTTTTTGTT		98
Lib10^4 1 ng	TGAAACAAGAGG	TGAAANAAGAGG,TGTAACAAGAGG	71	1,1
Lib10^4 1 ng	TGAAACGAGGTT	TGAAACCAGGTT,TGAAACGGGGTT,TGAAACGTGGTT,TGAAACNAGGTT,TGAAANGAGGTT,TGGAACGAGGTT	134	1,1,2,1,1,2
Lib10^4 1 ng	TGAAAGATGACA	TGAAAGANGACA,TGAAAGATGTCA,TGGAAGATGACA	178	1,2,1
Lib10^4 1 ng	TGAAAGGGGCTT	TGAAAGGGCCTT,TGAAAGGTGCTT	105	1,1
Lib10^4 1 ng	TGAAATCCTCCG	TGAGATCCTCCG,TGCAATCCTCCG,TGGAATCCTCCG,TGTAATCCTCCG	177	1,1,1,1
Lib10^4 1 ng	TGAAATCGTATT	TGAAATCGTTTT	143	1
Lib10^4 1 ng	TGAAATGGCGAT	TGAAATGGCGAC,TGAAATGGCGCT,TGAAATGGTGAT	202	1,1,1
Lib10^4 1 ng	TGAAATGGGGTG	TGAAATGTGGTG,TGAAATNGGGTG,TGGAATGGGGTG	122	1,1,1
Lib10^4 1 ng	TGAAATTTCAGA	TGAAANTTCAGA,TGAAATATCAGA,TGAAATTTTAGA	124	1,1,1
Lib10^4 1 ng	TGAACCAAACCG	TGAACCAAACCC,TGAACCAAGCCG,TGCACCAAACCG,TGGACCAAACCG,TGTACCAAACCG	104	1,1,1,3,2
Lib10^4 1 ng	TGAACCCCGAGC	TGAACCCCGTGC,TGTACCCCGAGC	56	2,3
Lib10^4 1 ng	TGAACCTGGTTT	CGAACCTGGTTT,GGAACCTGGTTT,TGAACCTGGTCT,TGACCCTGGTTT,TGGACCTGGTTT	186	1,1,1,1,3
Lib10^4 1 ng	TGAACGGTAAGT	GGAACGGTAAGT,TAAACGGTAAGT,TGAACGCTAAGT,TGAACGGTAAGA,TGANCGGTAAGT,TGGACGGTAAGT	221	1,1,1,1,1,4
Lib10^4 1 ng	TGAACGTGCGTA	GGAACGTGCGTA,TGAACGTGTGTA,TGAAGGTGCGTA,TGGACGTGCGTA	147	1,1,1,1
Lib10^4 1 ng	TGAACTATTATG	TGAACTACTATG,TGAACTATTCTG,TGTACTATTATG	157	1,1,1
Lib10^4 1 ng	TGAACTGCCTGA	AGAACTGCCTGA,TGAACTGCCCGA,TGAACTTCCTGA,TGATCTGCCTGA,TGGACTGCCTGA,TGTACTGCCTGA	174	1,1,1,1,2,3
Lib10^4 1 ng	TGAACTGCGTCT	AGAACTGCGTCT,TGAACNGCGTCT,TGGACTGCGTCT,TGTACTGCGTCT	139	1,1,3,4
Lib10^4 1 ng	TGAAGCGCCGTA	TGAAGCGCCCTA,TGAAGCGCCGAA,TGATGCGCCGTA,TGGAGCGCCGTA,TGTAGCGCCGTA	170	1,1,1,5,3
Lib10^4 1 ng	TGAAGGCCGCGG	TGAAGGCCCCGG,TGAAGGCCGAGG,TGANGGCCGCGG,TGTAGGCCGCGG	134	1,1,1,2
Lib10^4 1 ng	TGAAGGCTTGCA	TGAAGGTTTGCA,TGATGGCTTGCA,TGCAGGCTTGCA,TGGAGGCTTGCA,TGTAGGCTTGCA	152	1,1,1,2,3
Lib10^4 1 ng	TGAAGGTTGGGT	AGAAGGTTGGGT,TGAAGGGTGGGT,TGAAGGTTGCGT,TGAAGGTTGGGA,TGAAGGTTGGGG,TGATGGTTGGGT	213	1,1,1,1,1,1
Lib10^4 1 ng	TGAAGTGGGCTC	TGAAGAGGGCTC,TGAAGTGGGCTG,TGAAGTGNGCTC,TGGAGTGGGCTC,TGTAGTGGGCTC	190	1,1,1,1,1
Lib10^4 1 ng	TGAAGTTATACT	TGAAGTTATTCT,TGGAGTTATACT,TGTAGTTATACT	118	1,1,1
Lib10^4 1 ng	TGAAGTTTAGGT	TGAAATTTAGGT,TGAAGTTAAGGT,TGAAGTTTAGGA,TGGAGTTTAGGT,TGTAGTTTAGGT	214	1,1,1,1,1
Lib10^4 1 ng	TGAAGTTTGGCC	TGAAGTNTGGCC,TGAAGTTGGGCC,TGAAGTTNGGCC,TGAAGTTTGCCC,TGACGTTTGGCC,TGGAGTTTGGCC,TGTAGTTTGGCC	163	1,1,1,1,1,1,1
Lib10^4 1 ng	TGAATATGGTGT		125
Lib10^4 1 ng	TGAATCACTCTT	TAAATCACTCTT,TGAATCACTATT,TGAGTCACTCTT,TGGATCACTCTT	104	1,1,1,1
Lib10^4 1 ng	TGAATCGTTCGG	TCAATCGTTCGG,TGAATAGTTCGG,TGAATCATTCGG,TGAATCGATCGG,TGAATCGTGCGG,TGAATCGTTCGA,TGAATTGTTCGG,TGGATCGTTCGG,TGTATCGTTCGG	130	1,1,1,2,1,1,1,1,1
Lib10^4 1 ng	TGAATGCTGGTA	TGAATACTGGTA,TGGATGCTGGTA	58	1,1
Lib10^4 1 ng	TGAATGGTACGG		110
Lib10^4 1 ng	TGAATGGTTATG	TCAATGGTTATG,TGAATGGATATG,TGAATGGCTATG,TGAATGGGTATG,TGAATGGTTATC	182	1,1,1,1,1
Lib10^4 1 ng	TGAATGTTTGGC	CGAATGTTTGGC,TGAATGTGTGGC,TGAATGTTTGCC,TGAATNTTTGGC,TGGATGTTTGGC,TGTATGTTTGGC	204	1,1,1,1,2,1
Lib10^4 1 ng	TGAATTCCTCTG	TGAATTCNTCTG	94	1
Lib10^4 1 ng	TGAATTCGGAAG	AGAATTCGGAAG,TGAAGTCGGAAG,TGAATACGGAAG,TGAATTCGGAGG,TGAATTCGGATG,TGAATTCGGCAG,TGAATTCGGGAG,TGAATTCGGTAG,TGAATTCNGAAG,TGGATTCGGAAG	184	1,1,1,1,1,1,3,2,1,1
Lib10^4 1 ng	TGAATTGGGGGT	TGAATGGGGGGT,TGAATTGAGGGT,TGAATTGTGGGT,TGAATTTGGGGT,TGACTTGGGGGT,TGCATTGGGGGT	96	1,1,1,1,1,1
Lib10^4 1 ng	TGACAAACTGTT	TGACAAACTGAT,TGACAAACTGGT,TGTCAAACTGTT	102	1,1,2
Lib10^4 1 ng	TGACAAATAGTG	CGACAAATAGTG,TGACAAATAGGG,TGACAATTAGTG,TGACANATAGTG,TGGCAAATAGTG,TGTCAAATAGTG	315	1,1,1,1,1,1
Lib10^4 1 ng	TGACAACACTGG	TGACAACACTGC,TGATAACACTGG	61	1,1
Lib10^4 1 ng	TGACAAGGCCTG	TGACAAGGCCGG,TGACAAGGTCTG,TGACATGGCCTG,TGACNAGGCCTG,TGACTAGGCCTG,TGATAAGGCCTG,TGTCAAGGCCTG	108	1,2,2,1,1,1,1
Lib10^4 1 ng	TGACAATCTCAC	TGGCAATCTCAC,TGTCAATCTCAC	123	2,5
Lib10^4 1 ng	TGACAGCTGGTG	TGACAGCTGGAG,TGACAGCTGGGG,TGCCAGCTGGTG,TGTCAGCTGGTG	58	1,1,1,1
Lib10^4 1 ng	TGACAGTGCCGC	TGACAGTGACGC,TGACAGTGCTGC,TGACTGTGCCGC,TGGCAGTGCCGC,TGTCAGTGCCGC	156	1,1,1,1,4
Lib10^4 1 ng	TGACATCCAGAC	TGACACCCAGAC,TGACAGCCAGAC,TGACATCCAGTC	103	1,1,2
Lib10^4 1 ng	TGACATGACATA	TCACATGACATA,TGACATGACTTA,TGACATGTCATA,TGACATNACATA,TGTCATGACATA	149	1,1,1,1,1
Lib10^4 1 ng	TGACATGATCAG	TCACATGATCAG,TGACACGATCAG,TGACATGATCCG,TGACATGTTCAG,TGCCATGATCAG	286	1,1,2,2,1
Lib10^4 1 ng	TGACATTAGAAG	TGACATTAGAGG,TGACATTTGAAG,TGCCATTAGAAG,TGTCATTAGAAG	127	1,1,1,2
Lib10^4 1 ng	TGACATTCTACG	TGCCATTCTACG	82	1
Lib10^4 1 ng	TGACATTTATCT		81
Lib10^4 1 ng	TGACCACCTTGG	TGCCCACCTTGG,TGGCCACCTTGG,TGTCCACCTTGG	117	1,3,3
Lib10^4 1 ng	TGACCAGGTTCG	AGACCAGGTTCG,TAACCAGGTTCG,TGACCAGCTTCG,TGACCAGGTTCC,TGACCAGGTTTG,TGATCAGGTTCG,TGTCCAGGTTCG	328	1,1,1,1,1,1,8
Lib10^4 1 ng	TGACCATCTTCA	TGACCATCTACA,TGACCGTCTTCA,TGATCATCTTCA,TGCCCATCTTCA,TGGCCATCTTCA	103	1,1,1,1,2
Lib10^4 1 ng	TGACCCTCCACG	AGACCCTCCACG,TGACCCTCTACG,TGACCGTCCACG,TGGCCCTCCACG,TGTCCCTCCACG	126	1,1,1,2,3
Lib10^4 1 ng	TGACCCTTCTAT	TGACCCTTCCAT,TGACCCTTCTAG,TGGCCCTTCTAT,TGTCCCTTCTAT	133	1,1,3,5
Lib10^4 1 ng	TGACCCTTTACA	TGACCTTTTACA,TGGCCCTTTACA,TGTCCCTTTACA	80	1,1,4
Lib10^4 1 ng	TGACCGCTTTTG	TGGCCGCTTTTG	146	2
Lib10^4 1 ng	TGACCGTAAGTA	TAACCGTAAGTA,TGAGCGTAAGTA,TGANCGTAAGTA,TGGCCGTAAGTA,TGTCCGTAAGTA	143	1,1,1,1,2
Lib10^4 1 ng	TGACCGTCGTTG	TCACCGTCGTTG,TGACCGACGTTG,TGACCGTCGTAG,TGCCCGTCGTTG,TGGCCGTCGTTG,TGTCCGTCGTTG	143	1,1,1,1,3,3
Lib10^4 1 ng	TGACCTAGAAGT	TGAACTAGAAGT,TGACCTAAAAGT,TGACCTAGAAGA,TGACCTAGAAGG,TGACCTAGGAGT,TGACGTAGAAGT,TGGCCTAGAAGT,TGTCCTAGAAGT	118	1,1,1,1,1,1,3,3
Lib10^4 1 ng	TGACCTCCTTGT	TGACCTCCTTGA,TGCCCTCCTTGT,TGTCCTCCTTGT	132	2,2,5
Lib10^4 1 ng	TGACCTGACCTT	TGACCTGACATT,TGACCTGATCTT,TGACCTGTCCTT,TGCCCTGACCTT,TGGCCTGACCTT,TGTCCTGACCTT	105	1,1,2,1,1,2
Lib10^4 1 ng	TGACCTTCGCTT	TAACCTTCGCTT,TGACCTTCGNTT,TGCCCTTCGCTT,TGGCCTTCGCTT,TGTCCTTCGCTT	168	1,1,1,3,6
Lib10^4 1 ng	TGACGAAAGCAC	TGACCAAAGCAC,TGACGAAAACAC,TGACGAAAGGAC,TGACGNAAGCAC,TGACGTAAGCAC,TGTCGAAAGCAC	136	1,1,2,1,1,3
Lib10^4 1 ng	TGACGAACCGGT	GGACGAACCGGT,TGACAAACCGGT,TGACGAACCCGT,TGACGAACCGAT,TGACGAACCGGG,TGACGAACCTGT,TGACGAGCCGGT,TGACGATCCGGT,TGGCGAACCGGT,TGTCGAACCGGT	120	1,1,1,1,2,1,1,1,1,4
Lib10^4 1 ng	TGACGATTAAGG	TGACGGTTAAGG,TGGCGATTAAGG,TGTCGATTAAGG	114	1,2,1
Lib10^4 1 ng	TGACGCCCTAGT	TAACGCCCTAGT,TGACGCCCTTGT,TGACGTCCTAGT,TGGCGCCCTAGT,TGTCGCCCTAGT	188	1,1,1,4,7
Lib10^4 1 ng	TGACGCGATTGA	AGACGCGATTGA,TGACGCGATTTA,TGACNCGATTGA,TGGCGCGATTGA,TGTCGCGATTGA	190	1,1,1,1,3
Lib10^4 1 ng	TGACGCGGTTGT	TGACGCGGTAGT,TGTCGCGGTTGT	136	1,5
Lib10^4 1 ng	TGACGCGTACGA	TGACACGTACGA,TGACGCGGACGA,TGACGCGTACGT,TGACGCGTATGA,TGGCGCGTACGA,TGTCGCGTACGA	137	1,1,2,1,1,2
Lib10^4 1 ng	TGACGCTAACGT	TGTCGCTAACGT	47	1
Lib10^4 1 ng	TGACGGAACTTA	TGACGGAATTTA,TGACGGGACTTA,TGACGGTACTTA,TGGCGGAACTTA,TGTCGGAACTTA	136	1,1,1,2,5
Lib10^4 1 ng	TGACGGATAGCG	TGAAGGATAGCG,TGACGCATAGCG,TGACGGATGGCG,TGACGGTTAGCG,TGTCGGATAGCG	174	1,1,1,3,7
Lib10^4 1 ng	TGACGTAGGTTT	TGACGGAGGTTT,TGACGTAGGGTT,TGACGTNGGTTT	83	1,1,1
Lib10^4 1 ng	TGACGTATAATG	TGACGAATAATG,TGACGTANAATG,TGACGTATAATT,TGACGTATACTG,TGACGTATATTG,TGATGTATAATG	160	1,1,1,1,1,1
Lib10^4 1 ng	TGACGTCTTATT	TGACATCTTATT,TGACGTCTTACT,TGACGTGTTATT,TGCCGTCTTATT,TGGCGTCTTATT,TGTCGTCTTATT	98	88,1,2,2,1,1
Lib10^4 1 ng	TGACGTGTAAGA	AGACGTGTAAGA,TGACGAGTAAGA,TGACGTGTAAGC,TGCCGTGTAAGA,TGGCGTGTAAGA	160	1,1,1,1,1
Lib10^4 1 ng	TGACTAGCGGTA	TGACTAGCGGGA,TGACTAGCGGTT,TGACTAGTGGTA,TGACTTGCGGTA,TGGCTAGCGGTA,TGTCTAGCGGTA	170	2,1,1,2,1,1
Lib10^4 1 ng	TGACTAGGATCG	TGGCTAGGATCG,TGTCTAGGATCG	82	2,2
Lib10^4 1 ng	TGACTAGTCGTC	TCACTAGTCGTC,TGACTAGTCGAC,TGACTAGTCGGC,TGTCTAGTCGTC	80	1,1,1,1
Lib10^4 1 ng	TGACTAGTTGGG	CGACTAGTTGGG,TGACTAGATGGG,TGACTAGTAGGG,TGGCTAGTTGGG	194	1,2,1,1
Lib10^4 1 ng	TGACTATCTATC	AGACTATCTATC,TGACTATCTCTC,TGACTATNTATC,TGACTNTCTATC,TGGCTATCTATC	86	1,1,1,1,1
Lib10^4 1 ng	TGACTATGATAT	TCACTATGATAT,TGACTATNATAT	122	1,1
Lib10^4 1 ng	TGACTCAGATGT	TGACTCCGATGT,TGACTNAGATGT,TGGCTCAGATGT,TGTCTCAGATGT,TTACTCAGATGT	132	1,1,1,1,1
Lib10^4 1 ng	TGACTCCATTCG	TGACTCCCTTCG,TGACTCGATTCG,TGATTCCATTCG	84	1,1,1
Lib10^4 1 ng	TGACTCCCTACT	TGACTCCCTACG,TGACTTCCTACT,TGGCTCCCTACT	65	1,1,2
Lib10^4 1 ng	TGACTCGGGGAG	GGACTCGGGGAG,TGACTCGCGGAG,TGACTCGGGGGG,TGGCTCGGGGAG,TGTCTCGGGGAG	115	1,1,8,1,1
Lib10^4 1 ng	TGACTCGGGGTT	TAACTCGGGGTT,TGACTCGGAGTT,TGACTCGGGGGT,TGACTCGTGGTT,TGGCTCGGGGTT	222	1,2,1,1,2
Lib10^4 1 ng	TGACTCTCGATT	TGACTCTCCATT,TGACTCTCGTTT	69	1,1
Lib10^4 1 ng	TGACTGATAACT	TGACTGATAGCT	137	1
Lib10^4 1 ng	TGACTGATCTGC	AGACTGATCTGC,TAACTGATCTGC,TGACTGGTCTGC,TGACTGTTCTGC,TGTCTGATCTGC	139	1,1,2,4,1
Lib10^4 1 ng	TGACTGGTGAGA	AGACTGGTGAGA,TGACTGGTGGGA,TGACTGGTGTGA,TGGCTGGTGAGA,TGTCTGGTGAGA	209	1,2,2,2,2
Lib10^4 1 ng	TGACTTCTAAGG	AGACTTCTAAGG,TGANTTCTAAGG,TGGCTTCTAAGG,TGTCTTCTAAGG	116	1,1,1,4
Lib10^4 1 ng	TGACTTGCTCCA	GGACTTGCTCCA,TGGCTTGCTCCA,TGTCTTGCTCCA	189	1,1,1
Lib10^4 1 ng	TGAGAACCAATT	TAAGAACCAATT,TGAGAGCCAATT,TGAGCACCAATT,TGAGGACCAATT,TGAGTACCAATT,TGGGAACCAATT,TGTGAACCAATT	197	1,2,1,1,1,2,3
Lib10^4 1 ng	TGAGAACGTTAG	TGAGCACGTTAG,TGAGGACGTTAG,TGAGTACGTTAG	87	1,3,1
Lib10^4 1 ng	TGAGAAGTTCGT	TGACAAGTTCGT,TGAGAAGTACGT,TGAGAAGTGCGT,TGAGAAGTTCGC,TGAGAAGTTCTT,TGTGAAGTTCGT	235	1,1,1,1,1,1
Lib10^4 1 ng	TGAGAATTCTCG	TGACAATTCTCG,TGAGAATTATCG,TGAGAATTCTCC,TGAGGATTCTCG,TGGGAATTCTCG,TGTGAATTCTCG	166	1,1,1,1,3,7
Lib10^4 1 ng	TGAGAATTTTTT	TGAGAAATTTTT	52	1
Lib10^4 1 ng	TGAGACTTGCAG	TAAGACTTGCAG,TGAGACTTGCCG,TGAGACTTGCGG,TGAGACTTGCTG,TGAGTCTTGCAG,TGANACTTGCAG,TGTGACTTGCAG	148	1,2,1,5,1,1,2
Lib10^4 1 ng	TGAGAGCGATAG	TGAGAGCGGTAG,TGGGAGCGATAG,TGTGAGCGATAG	68	2,2,2
Lib10^4 1 ng	TGAGAGGGCGCC	TGAGGGGGCGCC,TGAGTGGGCGCC,TGANAGGGCGCC,TGGGAGGGCGCC,TGTGAGGGCGCC	154	2,4,1,1,2
Lib10^4 1 ng	TGAGAGGTGGCG	GGAGAGGTGGCG,TGAGAGGGGGCG,TGAGAGGTGCCG,TGAGAGGTGGAG,TGAGAGGTGTCG,TGAGTGGTGGCG,TGTGAGGTGGCG	129	1,2,1,1,1,2,1
Lib10^4 1 ng	TGAGAGTTGCAT	TGAGGGTTGCAT,TGAGTGTTGCAT,TGCGAGTTGCAT	98	1,1,1
Lib10^4 1 ng	TGAGATCCGTTC	TGAGGTCCGTTC,TGTGATCCGTTC	68	1,1
Lib10^4 1 ng	TGAGATCTTGTG	TAAGATCTTGTG,TGAGATCTAGTG,TGAGATCTTGAG,TGAGGTCTTGTG,TGTGATCTTGTG	153	1,1,1,1,3
Lib10^4 1 ng	TGAGATTGGGGT	TGAGATTGGGCT,TGAGATTGTGGT,TGAGTTTGGGGT,TGGGATTGGGGT,TGTGATTGGGGT	157	1,1,1,2,2
Lib10^4 1 ng	TGAGCAAGGTGC	TAAGCAAGGTGC,TCAGCAAGGTGC,TGAGCAAGGAGC,TGAGCAAGTTGC,TGAGCAANGTGC,TGAGCCAGGTGC,TGAGCTAGGTGC,TGCGCAAGGTGC,TGGGCAAGGTGC,TGTGCAAGGTGC	379	1,1,1,1,1,1,3,1,1,6
Lib10^4 1 ng	TGAGCAGCTGCG	TGAGCAGCGGCG,TGAGCAGNTGCG,TGAGCCGCTGCG,TGAGCTGCTGCG,TGGGCAGCTGCG,TGTGCAGCTGCG	177	1,1,1,1,1,1
Lib10^4 1 ng	TGAGCCCGAAGC	TGAGCGCGAAGC,TGAGCNCGAAGC,TGGGCCCGAAGC,TGTGCCCGAAGC	143	1,1,6,3
Lib10^4 1 ng	TGAGCCGGTTGG	TGAGCCGGATGG,TGAGCCGGTCGG,TGAGCCGGTTGC,TGAGCCTGTTGG,TGGGCCGGTTGG,TGTGCCGGTTGG	131	1,1,1,1,7,5
Lib10^4 1 ng	TGAGCCTCGAGC	TGACCCTCGAGC,TGAGACTCGAGC,TGAGCCACGAGC,TGAGCCTCCAGC,TGAGCCTCGGGC,TGAGCCTCGTGC,TGGGCCTCGAGC,TGTGCCTCGAGC	234	1,1,1,1,4,3,7,4
Lib10^4 1 ng	TGAGCCTGCAAA	TGAGCCNGCAAA,TGAGCCTGCACA,TGAGCCTGCGAA,TGCGCCTGCAAA,TGGGCCTGCAAA,TGTGCCTGCAAA	184	1,1,1,2,5,4
Lib10^4 1 ng	TGAGCGCCCGTC	TGGGCGCCCGTC,TGTGCGCCCGTC	153	6,9
Lib10^4 1 ng	TGAGCGCGCTGG	GGAGCGCGCTGG,TGAGCCCGCTGG,TGAGCGCGCTGC,TGAGCGGGCTGG,TGCGCGCGCTGG,TGGGCGCGCTGG,TGTGCGCGCTGG	198	1,2,1,1,1,2,3
Lib10^4 1 ng	TGAGCTCTGATA	TGAGCTCTGGTA,TGAGCTCTGTTA,TGCGCTCTGATA,TGGGCTCTGATA,TGTGCTCTGATA	184	1,2,1,3,2
Lib10^4 1 ng	TGAGCTGCATTC	TGGGCTGCATTC,TGTGCTGCATTC	87	1,4
Lib10^4 1 ng	TGAGCTTTGGTT	TGAGCATTGGTT,TGCGCTTTGGTT,TGGGCTTTGGTT,TGTGCTTTGGTT	223	1,2,4,10
Lib10^4 1 ng	TGAGCTTTTTGT	TGAGCTCTTTGT,TGGGCTTTTTGT,TGTGCTTTTTGT	133	1,2,1
Lib10^4 1 ng	TGAGGAGTTTCT	TGACGAGTTTCT,TGAGCAGTTTCT,TGAGGAATTTCT,TGAGGAGATTCT,TGAGGANTTTCT,TGAGGTGTTTCT	156	1,1,1,1,1,3
Lib10^4 1 ng	TGAGGATGGGTG	TAAGGATGGGTG,TGAGGATGGGGG,TGGGGATGGGTG,TGTGGATGGGTG	118	1,1,1,1
Lib10^4 1 ng	TGAGGATGTGAG	TGAGCATGTGAG,TGAGGAGGTGAG,TGAGGATGTGGG,TGAGGTTGTGAG,TGGGGATGTGAG,TGTGGATGTGAG	145	1,1,2,1,1,3
Lib10^4 1 ng	TGAGGATTTATT	TGAGGATTTATA,TGAGGTTTTATT,TGGGGATTTATT,TGTGGATTTATT,TTAGGATTTATT	192	1,1,1,2,1
Lib10^4 1 ng	TGAGGCATGCCT	TGAGGCATGTCT,TGGGGCATGCCT,TGTGGCATGCCT	149	1,3,2
Lib10^4 1 ng	TGAGGCCCGGTT	TGAGCCCCGGTT,TGAGGCCCGATT,TGAGGCCCGGTA,TGCGGCCCGGTT,TGGGGCCCGGTT,TGTGGCCCGGTT	120	1,1,1,1,8,9
Lib10^4 1 ng	TGAGGGATAGCT	TGAGAGATAGCT,TGAGGGGTAGCT,TGAGTGATAGCT	123	1,1,1
Lib10^4 1 ng	TGAGGGGTCGCG	TGAGGGGGCGCG,TGAGGGGTCGTG,TGAGTGGTCGCG	91	1,1,1
Lib10^4 1 ng	TGAGGGTACCGG	CGAGGGTACCGG,TGAGGCTACCGG,TGAGGGTACCGA,TGAGGGTCCCGG,TGAGGGTNCCGG	160	1,1,1,1,1
Lib10^4 1 ng	TGAGGGTGAATG	TGAGGGGGAATG,TGAGGGTGAAAG,TGAGGGTGCATG,TGAGGGTGGATG,TGAGGGTGTATG,TGCGGGTGAATG,TGGGGGTGAATG,TGTGGGTGAATG	158	1,1,1,1,1,1,2,1
Lib10^4 1 ng	TGAGGGTGTTTT	TGAGGGCGTTTT,TGAGGGTGTGTT,TGAGGTTGTTTT,TGTGGGTGTTTT	132	1,1,1,2
Lib10^4 1 ng	TGAGGTCGCTGA	TGAGATCGCTGA,TGAGGACGCTGA,TGAGGTCGCTGG,TGAGGTCGCTGT,TGTGGTCGCTGA	147	1,1,2,1,1
Lib10^4 1 ng	TGAGGTCGTCGG	TGAGGCCGTCGG,TGAGGTCGTAGG,TGTGGTCGTCGG	84	1,1,1
Lib10^4 1 ng	TGAGGTCTTCCT	TGAGCTCTTCCT,TGAGGCCTTCCT,TGCGGTCTTCCT,TGGGGTCTTCCT,TGTGGTCTTCCT	154	1,1,1,4,7
Lib10^4 1 ng	TGAGGTGAGGCG	TGAAGTGAGGCG,TGAGCTGAGGCG,TGAGGTGAGGCT,TGAGGTGGGGCG,TGAGGTGTGGCG,TGAGGTNAGGCG,TGAGGTTAGGCG,TGGGGTGAGGCG,TGTGGTGAGGCG	197	1,1,1,1,2,1,1,1,1
Lib10^4 1 ng	TGAGGTTACCTT	TGAGGATACCTT,TGGGGTTACCTT,TGTGGTTACCTT	156	1,3,2
Lib10^4 1 ng	TGAGGTTATCAC	TGAGGTNATCAC,TGANGTTATCAC,TGGGGTTATCAC	138	1,1,1
Lib10^4 1 ng	TGAGTATCCCGG	TGAATATCCCGG,TGAGTATCCCGC,TGAGTATTCCGG,TGGGTATCCCGG,TGTGTATCCCGG	187	1,2,1,1,1
Lib10^4 1 ng	TGAGTATTTGGC	TAAGTATTTGGC,TGAGTATTTCGC,TGANTATTTGGC,TGGGTATTTGGC	253	1,1,1,1
Lib10^4 1 ng	TGAGTCATGCTT	TGACTCATGCTT,TGAGCCATGCTT,TGAGTCANGCTT,TGCGTCATGCTT	114	1,1,1,1
Lib10^4 1 ng	TGAGTCGAGGTT	TAAGTCGAGGTT,TGAGGCGAGGTT,TGAGTCTAGGTT,TGGGTCGAGGTT,TGTGTCGAGGTT	137	1,1,1,3,3
Lib10^4 1 ng	TGAGTCTGTTTC	TGAGTCTATTTC,TGAGTCTGATTC,TGAGTCTGGTTC,TGGGTCTGTTTC,TGTGTCTGTTTC	134	1,1,5,1,1
Lib10^4 1 ng	TGAGTCTTGTTT	TGACTCTTGTTT,TGAGTCTGGTTT,TGAGTCTTTTTT,TGAGTGTTGTTT,TGTGTCTTGTTT	147	1,1,1,1,2
Lib10^4 1 ng	TGAGTGATCATC	TGAGGGATCATC	49	1
Lib10^4 1 ng	TGAGTGATGTGT	GGAGTGATGTGT,TCAGTGATGTGT,TGAGGGATGTGT,TGAGTGATGGGT	175	1,1,1,1
Lib10^4 1 ng	TGAGTGCTGTAC	TGAGTGCAGTAC,TGCGTGCTGTAC,TGGGTGCTGTAC,TGTGTGCTGTAC	194	1,1,4,10
Lib10^4 1 ng	TGAGTGGATTGG	TGAGTGCATTGG,TGAGTGGAGTGG,TGGGTGGATTGG,TGTGTGGATTGG	208	1,1,1,1
Lib10^4 1 ng	TGAGTGGGGTTT	TGAGTGGCGTTT,TGAGTGGGGTAT,TGAGTGGNGTTT	102	1,1,1
Lib10^4 1 ng	TGAGTGTTACGA	TAAGTGTTACGA,TGAGGGTTACGA,TGAGTCTTACGA,TGAGTGTTACGC,TGAGTGTTACGG,TGAGTGTTACGT,TGGGTGTTACGA,TGTGTGTTACGA	157	1,1,1,1,2,1,4,5
Lib10^4 1 ng	TGAGTTCTGAGA	TGAGTCCTGAGA,TGAGTTCTGAGG,TGAGTTCTGGGA,TGAGTTCTGTGA,TGGGTTCTGAGA,TGTGTTCTGAGA	212	1,1,1,2,3,6
Lib10^4 1 ng	TGAGTTGCGTCT	AGAGTTGCGTCT,GGAGTTGCGTCT,TGAGTTGCCTCT,TGAGTTGCGTTT,TGTGTTGCGTCT	188	1,1,2,4,3
Lib10^4 1 ng	TGAGTTGGCTTT	TGAGTTGACTTT,TGAGTTGCCTTT,TGGGTTGGCTTT	150	1,1,1
Lib10^4 1 ng	TGAGTTGTGTTA	TGAGTAGTGTTA,TGAGTNGTGTTA,TGAGTTGGGTTA,TGAGTTGTGATA,TGTGTTGTGTTA	158	1,1,1,1,4
Lib10^4 1 ng	TGAGTTTAACTA	TGAGTATAACTA,TGCGTTTAACTA,TGGGTTTAACTA	180	2,1,3
Lib10^4 1 ng	TGAGTTTAGAGG	TGAGTTTAGAGT,TGAGTTTAGGGG,TGAGTTTAGTGG,TGGGTTTAGAGG,TGTGTTTAGAGG	221	1,6,7,3,4
Lib10^4 1 ng	TGAGTTTCACGA	TGAGTTTCACCA,TGAGTTTCACGG,TGAGTTTCACGT,TGGGTTTCACGA	260	1,1,1,2
Lib10^4 1 ng	TGAGTTTGGACT	TGAGTTTGGGCT,TGTGTTTGGACT	132	1,1
Lib10^4 1 ng	TGATAATATCTG	AGATAATATCTG,TAATAATATCTG,TGGTAATATCTG,TGTTAATATCTG	111	1,1,1,1
Lib10^4 1 ng	TGATACTCGTCT	TGAGACTCGTCT,TGATACTCGTCC,TGATACTCTTCT,TGATACTTGTCT,TGCTACTCGTCT,TGGTACTCGTCT	210	1,1,1,1,1,2
Lib10^4 1 ng	TGATACTCTGAC		110
Lib10^4 1 ng	TGATACTGGGCT	TGATACGGGGCT,TGATACTGGGGT,TGATANTGGGCT,TGGTACTGGGCT,TGTTACTGGGCT	142	1,1,1,1,3
Lib10^4 1 ng	TGATAGCACACA	AGATAGCACACA,TCATAGCACACA,TGAAAGCACACA,TGATAGCACACT,TGATAGCACTCA,TGATTGCACACA	200	1,1,1,1,1,1
Lib10^4 1 ng	TGATAGGACTGT	TGATAGAACTGT,TGATAGGACTGA,TGGTAGGACTGT,TGTTAGGACTGT	86	1,1,1,1
Lib10^4 1 ng	TGATAGGGACGG	TGATAGAGACGG,TGATAGGAACGG,TGATAGGGGCGG,TGATAGGGTCGG,TGGTAGGGACGG	135	1,134,1,4,2
Lib10^4 1 ng	TGATAGGTGGGC	TGATACGTGGGC,TGCTAGGTGGGC	93	1,1
Lib10^4 1 ng	TGATATAATCAT		59
Lib10^4 1 ng	TGATATACGTCG	TGATAGACGTCG,TGATATAAGTCG,TGATATACGCCG,TGATATATGTCG,TGGTATACGTCG,TGTTATACGTCG	177	1,1,168,1,1,1
Lib10^4 1 ng	TGATATATCTTT		101
Lib10^4 1 ng	TGATATCAGTAG	TGATAGCAGTAG,TGATATCAGTTG,TGGTATCAGTAG,TGTTATCAGTAG	140	1,1,2,2
Lib10^4 1 ng	TGATATCATATT		95
Lib10^4 1 ng	TGATATGCATGT	AGATATGCATGT,TGATATGCACGT,TGGTATGCATGT,TGTTATGCATGT	186	1,1,1,1
Lib10^4 1 ng	TGATATTAATGT	CGATATTAATGT,TGATANTAATGT,TGCTATTAATGT	139	1,2,1
Lib10^4 1 ng	TGATATTCACTA	AGATATTCACTA,TGGTATTCACTA	143	1,2
Lib10^4 1 ng	TGATATTGGCGT	AGATATTGGCGT,TGATATTGCCGT,TGATATTGGCAT,TGATATTGGCCT,TGCTATTGGCGT	140	1,1,1,1,53
Lib10^4 1 ng	TGATCACTAGGC	TGATCACTAGGT,TGATGACTAGGC,TGGTCACTAGGC,TGTTCACTAGGC	141	1,1,1,1
Lib10^4 1 ng	TGATCACTTGTC	TCATCACTTGTC,TGATCACTTGTT,TGATCGCTTGTC,TGATCTCTTGTC,TGGTCACTTGTC	215	1,1,1,1,2
Lib10^4 1 ng	TGATCAGTCCTT		54
Lib10^4 1 ng	TGATCAGTTGAC	TGATCAGATGAC,TGATCAGCTGAC,TGATCAGTTCAC,TGATCAGTTGCC,TGATCAGTTGGC,TGGTCAGTTGAC,TTATCAGTTGAC	190	2,1,1,1,2,2,2
Lib10^4 1 ng	TGATCATTTTTC	TGATCANTTTTC,TGATCATTTATC,TGATCATTTTAC,TGCTCATTTTTC	85	1,1,1,1
Lib10^4 1 ng	TGATCCAGTAGA	TGATCCAGTTGA,TGGTCCAGTAGA,TGTTCCAGTAGA	96	1,3,1
Lib10^4 1 ng	TGATCCATTTCT	TAATCCATTTCT,TGATCCATCTCT,TGATCCATTGCT,TGATCCATTTGT,TGATTCATTTCT,TGGTCCATTTCT	120	1,1,1,1,1,1
Lib10^4 1 ng	TGATCCGATTGA	TGATCCGATTGG,TGATCCGTTTGA,TGGTCCGATTGA	89	1,1,1
Lib10^4 1 ng	TGATCCTAATTG	TGATTCTAATTG,TGTTCCTAATTG	93	1,2
Lib10^4 1 ng	TGATCCTTATCT	TGATCCTCATCT,TGGTCCTTATCT,TGTTCCTTATCT	117	1,2,2
Lib10^4 1 ng	TGATCGGTTATG	TGATCGGTTAAG,TGATCGGTTTTG,TGATGGGTTATG	87	1,1,1
Lib10^4 1 ng	TGATCGTCCTCC	TGTTCGTCCTCC	122	2
Lib10^4 1 ng	TGATCTGAGAAT	TGATCNGAGAAT,TGATCTGAGTAT,TGCTCTGAGAAT,TGGTCTGAGAAT,TGTTCTGAGAAT	159	1,1,1,1,4
Lib10^4 1 ng	TGATCTGTACTG	TGATCAGTACTG,TGATCTGTACTC	59	1,1
Lib10^4 1 ng	TGATCTGTGACT	TGTTCTGTGACT	107	1
Lib10^4 1 ng	TGATCTTCCTGT	TGATCTTNCTGT,TGTTCTTCCTGT	173	1,3
Lib10^4 1 ng	TGATCTTTAGTG		122
Lib10^4 1 ng	TGATGAAAGTTT	TGATCAAAGTTT,TGATGAAACTTT,TGATGAAAGTAT,TGATGAAAGTGT,TGATGGAAGTTT,TGGTGAAAGTTT,TGTTGAAAGTTT	218	1,1,1,1,1,4,3
Lib10^4 1 ng	TGATGAACTTCA	TGATGATCTTCA,TGATGCACTTCA,TGATGTACTTCA	128	1,1,1
Lib10^4 1 ng	TGATGACGGCGG	TGATGACGGCGA,TGATGCCGGCGG,TGATGGCGGCGG,TGATGTCGGCGG,TGGTGACGGCGG,TGTTGACGGCGG	128	1,1,1,1,1,2
Lib10^4 1 ng	TGATGACGTGGA	TGATGACGTGGG,TGATGACGTGGT,TGATGTCGTGGA	177	1,1,2
Lib10^4 1 ng	TGATGACTTCGA	TCATGACTTCGA,TGATGACTTCAA,TGATGACTTCGG,TGATGCCTTCGA,TGATGNCTTCGA,TGATGTCTTCGA,TGTTGACTTCGA	201	1,1,2,2,1,2,1
Lib10^4 1 ng	TGATGATCCTGT	TGATGAACCTGT,TGATGATCCTGG,TGATGGTCCTGT,TGGTGATCCTGT	84	1,1,5,1
Lib10^4 1 ng	TGATGCACCTGG	TGACGCACCTGG,TGATGCACCTGC,TGGTGCACCTGG	100	1,1,2
Lib10^4 1 ng	TGATGCATATCT	TGTTGCATATCT	131	2
Lib10^4 1 ng	TGATGCCACACA	TGATGCCACATA,TGATGTCACACA,TGGTGCCACACA,TGTTGCCACACA	101	1,1,1,1
Lib10^4 1 ng	TGATGCTATAGA	TGATGCTATTGA,TGGTGCTATAGA,TGTTGCTATAGA	165	1,1,1
Lib10^4 1 ng	TGATGGCATCTG	TCATGGCATCTG,TGATGGCATCTA,TGATGGCATGTG,TGCTGGCATCTG,TGTTGGCATCTG	61	1,1,2,1,1
Lib10^4 1 ng	TGATGGCATTAG	TCATGGCATTAG,TGATGGCTTTAG	173	1,1
Lib10^4 1 ng	TGATGGGCGTCC	TGATGGGCGACC,TGATGGGCGTGC	150	1,1
Lib10^4 1 ng	TGATGGGGCGGC	TGATGGGGCGGG	97	1
Lib10^4 1 ng	TGATGGTATATG	TGATGGTATATC	128	1
Lib10^4 1 ng	TGATGGTATCGC	TGACGGTATCGC,TGATGGGATCGC	131	1,1
Lib10^4 1 ng	TGATGGTGCCTA	TGATGGTGCATA,TGATGGTGTCTA,TGGTGGTGCCTA	109	1,1,1
Lib10^4 1 ng	TGATGTAAATGC	TGATGGAAATGC,TGATGTNAATGC	171	1,1
Lib10^4 1 ng	TGATGTACAACT	TGATGGACAACT,TGATGTACAAGT,TGATGTACAGCT,TGATGTACATCT,TGTTGTACAACT	138	1,1,1,1,2
Lib10^4 1 ng	TGATGTACCGGC	TGATGTACCGAC,TGATGTACCGGA,TGATGTANCGGC,TGATGTTCCGGC,TGGTGTACCGGC	160	1,1,1,1,1
Lib10^4 1 ng	TGATGTCCTCCA		83
Lib10^4 1 ng	TGATGTCGCGTT	TAATGTCGCGTT,TCATGTCGCGTT,TGATGTCGCATT,TGATGTCGCGTA,TGATGTTGCGTT	123	1,1,1,1,1
Lib10^4 1 ng	TGATGTGAGGGG	TGATGTGGGGGG,TGATGTGTGGGG	147	1,2
Lib10^4 1 ng	TGATGTGTTCTT	TAATGTGTTCTT,TGATGTGATCTT,TGATGTGCTCTT,TGATGTNTTCTT,TGTTGTGTTCTT	116	1,1,1,1,1
Lib10^4 1 ng	TGATGTTAAGCG	TCATGTTAAGCG,TGATGGTAAGCG,TGATGTTAAGCC,TGATGTTAAGTG,TGATGTTACGCG,TGATGTTATGCG,TGCTGTTAAGCG	226	1,1,1,1,1,3,1
Lib10^4 1 ng	TGATGTTGGTGA	TGATGGTGGTGA,TGATGNTGGTGA,TGATGTTGGTGT	124	1,1,1
Lib10^4 1 ng	TGATGTTGGTTG	TGATGTAGGTTG,TGATGTTGGGTG,TGGTGTTGGTTG,TGTTGTTGGTTG	134	1,2,1,2
Lib10^4 1 ng	TGATGTTTTGTA	AGATGTTTTGTA,TGAAGTTTTGTA,TGATGTTATGTA,TGATGTTTTCTA,TGATGTTTTGAA,TGGTGTTTTGTA,TGTTGTTTTGTA	171	1,1,1,1,2,1,1
Lib10^4 1 ng	TGATTATATTGG	TTATTATATTGG	139	1
Lib10^4 1 ng	TGATTATCTATA	TGATTATCTATG,TGATTNTCTATA	108	1,1
Lib10^4 1 ng	TGATTATGAGAG	GGATTATGAGAG,TGATTATGAGGG,TGATTATGAGTG,TGATTATGGGAG,TGATTATGTGAG,TGATTCTGAGAG	225	1,9,8,1,2,1
Lib10^4 1 ng	TGATTCACGCCC		112
Lib10^4 1 ng	TGATTCACGTTC	TGATTCACGTGC,TGATTCACGTTT,TGATTTACGTTC,TGGTTCACGTTC,TGTTTCACGTTC	139	1,1,1,2,2
Lib10^4 1 ng	TGATTCCCTGCA	TGATTCCNTGCA	162	1
Lib10^4 1 ng	TGATTCCCTGTT	TGATCCCCTGTT,TGATTCCCTGGT,TGTTTCCCTGTT	117	1,1,1
Lib10^4 1 ng	TGATTCCTACCA	TGATTCCNACCA,TGATTCNTACCA,TGGTTCCTACCA	105	1,1,1
Lib10^4 1 ng	TGATTCGAAATC	TGANTCGAAATC,TGATTCCAAATC,TGATTCGAAAAC,TGATTCGAAATA,TGATTCGATATC,TGGTTCGAAATC	84	1,1,1,1,1,1
Lib10^4 1 ng	TGATTCGGTAAG	TAATTCGGTAAG,TGATTCGGTAGG,TGATTCGGTATG,TGATTCGGTTAG,TGTTTCGGTAAG	221	1,2,2,1,178
Lib10^4 1 ng	TGATTGAGAGTA	TGATTGAGGGTA,TGATTGGGAGTA,TGATTNAGAGTA	124	1,1,1
Lib10^4 1 ng	TGATTGAGCTGT	TCATTGAGCTGT,TGATTGAGCTGG,TGATTGGGCTGT,TGATTGTGCTGT,TGGTTGAGCTGT	276	2,1,9,4,1
Lib10^4 1 ng	TGATTGATGTAG	TCATTGATGTAG,TGATTAATGTAG,TGATTGATGAAG,TGATTGATGTGG,TGATTGGTGTAG,TGATTGTTGTAG,TGGTTGATGTAG	148	1,1,1,99,1,1,1
Lib10^4 1 ng	TGATTGCATAAA	TGATTGCATAAT,TGATTGCATGAA	175	1,1
Lib10^4 1 ng	TGATTGCTCGAA	TGATTGCTCGTA,TGGTTGCTCGAA,TGTTTGCTCGAA	106	2,1,1
Lib10^4 1 ng	TGATTGCTGGAC	AGATTGCTGGAC,TGATAGCTGGAC,TGATTGCTGGTC	136	1,1,1
Lib10^4 1 ng	TGATTGGTCTCA		50
Lib10^4 1 ng	TGATTGTTGACG	TGATTGATGACG,TGATTGTTGCCG,TGATTGTTGGCG,TGATTGTTGTCG,TGGTTGTTGACG,TGTTTGTTGACG	113	1,1,2,6,1,2
Lib10^4 1 ng	TGATTTAGAGCA	TGATTTAGTGCA	68	1
Lib10^4 1 ng	TGATTTCCCCGA	AGATTTCCCCGA,TGATTTCCTCGA	67	1,1
Lib10^4 1 ng	TGATTTCGCCTT	TAATTTCGCCTT,TGATTTCACCTT,TGATTTCGCCAT,TGCTTTCGCCTT,TGGTTTCGCCTT,TGTTTTCGCCTT	153	1,1,1,1,2,1
Lib10^4 1 ng	TGATTTCTCTTG	TGATTTTTCTTG,TGGTTTCTCTTG,TGTTTTCTCTTG	139	1,1,2
Lib10^4 1 ng	TGATTTGCGTTG	TAATTTGCGTTG,TGATTTCCGTTG,TGGTTTGCGTTG	201	1,1,1
Lib10^4 1 ng	TGATTTGTAGAG	TGATTTGTACAG,TGATTTGTAGCG,TGATTTGTAGGG,TGATTTGTAGTG	97	1,1,1,6
Lib10^4 1 ng	TGATTTGTGTGT	AGATTTGTGTGT,TAATTTGTGTGT,TGATTTGGGTGT,TGATTTGTCTGT,TGATTTGTGTGG,TGGTTTGTGTGT	235	1,1,2,1,2,1
Lib10^4 1 ng	TGATTTTGATTT	TGATTCTGATTT,TGATTNTGATTT,TGATTTTNATTT,TGGTTTTGATTT	134	1,1,1,1
Lib10^4 1 ng	TGCAACTTGGTC	TGCAACTNGGTC	85	1
Lib10^4 1 ng	TGCAAGCTACTC	CGCAAGCTACTC,TGCAAGCTACAC,TGCAAGCTACTT,TGCAANCTACTC	137	1,1,1,1
Lib10^4 1 ng	TGCAAGGGGTGG	AGCAAGGGGTGG,TGCAAGAGGTGG,TGCAAGCGGTGG,TGCAAGGGGGGG,TGCTAGGGGTGG	134	1,1,1,2,1
Lib10^4 1 ng	TGCAAGGTAGGC	AGCAAGGTAGGC,TGCAAGCTAGGC,TGCAAGGTAGAC	203	1,1,1
Lib10^4 1 ng	TGCAATAAGTTC	AGCAATAAGTTC,TGCAATAACTTC,TGCAATATGTTC	189	1,1,1
Lib10^4 1 ng	TGCACACTCTTG		103
Lib10^4 1 ng	TGCACACTTTAT	CGCACACTTTAT,TGCACACTTGAT,TGCACACTTTAA	162	1,1,1
Lib10^4 1 ng	TGCACCGTGCCC	TGCACCGTCCCC,TGGACCGTGCCC	155	1,1
Lib10^4 1 ng	TGCACCTCGGTA	TGAACCTCGGTA,TGCACGTCGGTA,TGCACNTCGGTA,TGCACTTCGGTA,TGGACCTCGGTA	209	1,1,1,1,1
Lib10^4 1 ng	TGCACGATGTCG	AGCACGATGTCG,TGCACGAAGTCG,TGCACGATGCCG,TGCACGATGGCG,TGCACGGTGTCG,TGCACGNTGTCG,TGCACGTTGTCG	389	1,1,2,1,2,1,1
Lib10^4 1 ng	TGCACGGATTCC	TGCACGGGTTCC	95	1
Lib10^4 1 ng	TGCACTAGTGTC	TACACTAGTGTC,TGCACTACTGTC,TGCACTAGAGTC,TGCACTAGTGAC,TGCACTAGTGGC,TGCACTTGTGTC	225	1,1,1,1,1,1
Lib10^4 1 ng	TGCACTGATCAT	TGCACTGAGCAT	88	1
Lib10^4 1 ng	TGCACTGGGTCC	TGCACTGAGTCC	116	1
Lib10^4 1 ng	TGCACTTGGGAG	TACACTTGGGAG,TGCACTAGGGAG,TGCACTTGCGAG,TGCACTTGGCAG,TGCACTTGGGGG,TGCACTTGGGTG,TGCACTTGGTAG	148	2,1,1,1,10,5,1
Lib10^4 1 ng	TGCAGAGGCTAT	TGCACAGGCTAT,TGCAGACGCTAT,TGCAGAGCCTAT,TGCAGAGGCAAT,TGCAGAGGCCAT,TGCAGGGGCTAT,TGCAGNGGCTAT	285	1,1,1,1,1,4,1
Lib10^4 1 ng	TGCAGATCGGAA	TGCAGATCGGAG,TGCAGATCGGCA	56	1,1
Lib10^4 1 ng	TGCAGCAACTGA	TGCAGCAACTGC,TGCAGCTACTGA,TGCAGTAACTGA,TTCAGCAACTGA	99	1,1,1,1
Lib10^4 1 ng	TGCAGCACTAAT	AGCAGCACTAAT,TGCAGCNCTAAT,TGCAGNACTAAT,TGCTGCACTAAT	122	1,1,1,2
Lib10^4 1 ng	TGCAGCAGATTG	TGCACCAGATTG,TGCAGCAGTTTG	157	2,1
Lib10^4 1 ng	TGCAGCGACTGG	TGAAGCGACTGG,TGCAGCCACTGG,TGGAGCGACTGG	59	1,1,1
Lib10^4 1 ng	TGCAGCGTTGCT	GGCAGCGTTGCT,TGCAGTGTTGCT	155	1,3
Lib10^4 1 ng	TGCAGCTGGGTA	AGCAGCTGGGTA,TGCAGCTGGGTT	131	1,1
Lib10^4 1 ng	TGCAGGGGCGTG	TGCAGCGGCGTG	89	1
Lib10^4 1 ng	TGCAGGTCGACG	TACAGGTCGACG,TCCAGGTCGACG,TGCAGGCCGACG,TGCAGGTCAACG,TGCAGGTCGGCG,TGCAGGTCGTCG,TGCCGGTCGACG,TGCTGGTCGACG	259	1,1,1,1,4,5,1,1
Lib10^4 1 ng	TGCAGGTTAGTG	AGCAGGTTAGTG,CGCAGGTTAGTG,GGCAGGTTAGTG,TGCAGGGTAGTG,TGCAGGTTAGAG	192	1,1,1,3,1
Lib10^4 1 ng	TGCAGTAATTTT	TGCAGTAATATT,TGCAGTAATCTT,TGCAGTANTTTT	122	3,2,1
Lib10^4 1 ng	TGCAGTACTCGT	TGCAGTACTAGT,TGCAGTACTCTT,TGCAGTACTTGT	176	1,1,1
Lib10^4 1 ng	TGCAGTATAATT	TGCAGNATAATT,TGCAGTATAAAT,TGCAGTATAATC,TGCAGTTTAATT,TGCTGTATAATT	185	1,1,1,1,1
Lib10^4 1 ng	TGCAGTATTGGG		153
Lib10^4 1 ng	TGCAGTATTGTA		107
Lib10^4 1 ng	TGCAGTGGGAGG	TACAGTGGGAGG,TGCAGTGGGGGG,TGCAGTGGGTGG	134	1,2,2
Lib10^4 1 ng	TGCAGTGGGTTC	TACAGTGGGTTC,TGCAGGGGGTTC,TGCAGTGGCTTC,TGCAGTGGGATC,TGCAGTGGGTTG,TGCAGTGNGTTC	253	1,2,1,3,1,1
Lib10^4 1 ng	TGCAGTGGTTAT	TGCAGGGGTTAT,TGCAGNGGTTAT,TGCAGTGGTCAT	240	1,1,1
Lib10^4 1 ng	TGCAGTGTGGAT	TGCAGAGTGGAT,TGCAGCGTGGAT,TGCAGGGTGGAT,TGCAGTGAGGAT,TGCAGTGTGGTT,TGCNGTGTGGAT	284	1,1,1,1,2,1
Lib10^4 1 ng	TGCATATATGAG	TGCATATATGAC,TGCATATATGAT,TGCATATATGGG,TGCATATATGTG	199	1,1,5,9
Lib10^4 1 ng	TGCATATCATAG		138
Lib10^4 1 ng	TGCATATCTGTT	TGCATATCTATT,TGCATATCTTTT	78	1,1
Lib10^4 1 ng	TGCATCCGGTGC	AGCATCCGGTGC,GGCATCCGGTGC,TGCATCCCGTGC,TGCATCCGGGGC,TGCATTCGGTGC	125	1,1,2,1,1
Lib10^4 1 ng	TGCATCGTATCA	GGCATCGTATCA,TGCATCGTATCC	258	1,1
Lib10^4 1 ng	TGCATCTTATAA	TGCATCTTANAA	126	1
Lib10^4 1 ng	TGCATGATTGTT	TGCATGATTGAT,TGCATGATTGGT	95	1,1
Lib10^4 1 ng	TGCATGCTAGGA	AGCATGCTAGGA,TACATGCTAGGA,TGCATGCTAGCA,TGCATGCTAGGG,TGCATGCTAGGT,TGTATGCTAGGA	192	2,1,1,1,2,1
Lib10^4 1 ng	TGCATGCTTTTA	TGCTTGCTTTTA	69	1
Lib10^4 1 ng	TGCATGGCCCCC	TACATGGCCCCC,TGCATGGCACCC,TGCATGGCCCTC,TGCATGNCCCCC,TGGATGGCCCCC	145	1,1,1,1,1
Lib10^4 1 ng	TGCATGGTTAGC	TGCATGGTTTGC,TGGATGGTTAGC	138	1,44
Lib10^4 1 ng	TGCATGTATGGA	AGCATGTATGGA,TGCATGAATGGA,TGCATGTATGCA	138	1,1,1
Lib10^4 1 ng	TGCATGTTTTTC	TGCATGTTATTC	76	1
Lib10^4 1 ng	TGCATTAACGTC	TGCATTAACCTC	124	1
Lib10^4 1 ng	TGCATTATTACC	TACATTATTACC	101	1
Lib10^4 1 ng	TGCATTGTTTAA	TGCATTGTTTAT,TGGATTGTTTAA,TGTATTGTTTAA	66	1,1,1
Lib10^4 1 ng	TGCATTTCCCTT	AGCATTTCCCTT,CGCATTTCCCTT,TGCATTTCCTTT	151	1,1,1
Lib10^4 1 ng	TGCCACCAAAAC		90
Lib10^4 1 ng	TGCCACTGCTCG	TGCCANTGCTCG,TGCCTCTGCTCG	155	1,1
Lib10^4 1 ng	TGCCAGGCATGT	TCCCAGGCATGT,TGCCAGCCATGT,TGCCAGGCTTGT	92	1,1,1
Lib10^4 1 ng	TGCCAGGGCGTA	TGCCAGGGCATA,TGCCAGGGCGGA,TGCCAGGNCGTA	170	1,1,1
Lib10^4 1 ng	TGCCAGGGTTTG	TGCCAGAGTTTG	49	1
Lib10^4 1 ng	TGCCAGTTACCC	GGCCAGTTACCC,TACCAGTTACCC,TGCCAGTNACCC,TTCCAGTTACCC	212	1,1,1,1
Lib10^4 1 ng	TGCCATACAACC	TGCCATACACCC	178	1
Lib10^4 1 ng	TGCCATATCCGG	TGCCATGTCCGG	162	1
Lib10^4 1 ng	TGCCATGCTTAA	TACCATGCTTAA,TCCCATGCTTAA,TGCCATACTTAA	100	1,1,1
Lib10^4 1 ng	TGCCATGGATTA	TGCCATGGAATA,TGCCATGGAGTA,TGCCATGGGTTA	195	1,1,1
Lib10^4 1 ng	TGCCCAGATGGT	TGCCCAGATGGG	104	1
Lib10^4 1 ng	TGCCCCACCGTC	GGCCCCACCGTC	112	1
Lib10^4 1 ng	TGCCCCCTAGAC	TCCCCCCTAGAC,TGCCCCCGAGAC,TGCCCCCTAGGC,TGCCCCCTAGTC,TGCCCCCTGGAC,TGCCCCCTTGAC,TGCCCNCTAGAC	134	1,1,2,1,1,2,1
Lib10^4 1 ng	TGCCCCCTAGCT	TGCCCCCTCGCT,TGCCCNCTAGCT,TGTCCCCTAGCT	85	1,1,1
Lib10^4 1 ng	TGCCCTGATCTG	TGCCCTGGTCTG	98	1
Lib10^4 1 ng	TGCCCTGTAGCG	TGCACTGTAGCG,TGCCCAGTAGCG,TGCCCTGAAGCG,TGCCCTGGAGCG,TGCCCTGTACCG,TGCCCTGTCGCG,TGCCCTGTGGCG	132	102,1,1,1,1,1,1
Lib10^4 1 ng	TGCCGAATAAGC	TGCCGAANAAGC,TGCCGAATATGC,TGCCGNATAAGC,TGCCGTATAAGC	129	1,1,1,1
Lib10^4 1 ng	TGCCGACGAGTT	TGCCAACGAGTT,TGCCGACGTGTT,TGCNGACGAGTT	78	1,1,1
Lib10^4 1 ng	TGCCGCGGAATA	TGCCGGGGAATA	98	1
Lib10^4 1 ng	TGCCGCTCCTGT	AGCCGCTCCTGT,TGCCGCCCCTGT,TGCCGCTCCTGA,TGCCGCTCGTGT,TGTCGCTCCTGT	324	1,1,1,1,1
Lib10^4 1 ng	TGCCGGCCGGAT	TGCCGGCCGGCT,TGCCGGCCGGGT	112	1,1
Lib10^4 1 ng	TGCCGGCTCGAG	TGCCGGCTCGTG	75	3
Lib10^4 1 ng	TGCCGGGCATTT	CGCCGGGCATTT,TGCCGCGCATTT,TGCCGGGCATTA	322	1,1,1
Lib10^4 1 ng	TGCCGGTCGTTC	TACCGGTCGTTC,TGACGGTCGTTC,TGCCGGGCGTTC,TGCCGGTCGATC,TGCCGGTCGTAC,TGCCGGTTGTTC	149	1,1,1,1,3,1
Lib10^4 1 ng	TGCCGTTTACCA	CGCCGTTTACCA,TGCCGTATACCA,TGCCGTTTACAA	162	1,1,1
Lib10^4 1 ng	TGCCTACCTCGA	TGCCTACCTCGG	95	2
Lib10^4 1 ng	TGCCTACGGCTG	AGCCTACGGCTG,TCCCTACGGCTG,TGCCTACGACTG,TGCCTACGGCCG	140	1,1,1,1
Lib10^4 1 ng	TGCCTACTGACG	TGCCTACTGTCG,TGCCTTCTGACG,TGCGTACTGACG	122	4,1,1
Lib10^4 1 ng	TGCCTAGTAGTG	AGCCTAGTAGTG,TGCCTACTAGTG,TGCCTAGTAGGG,TGCCTNGTAGTG	386	1,1,1,1
Lib10^4 1 ng	TGCCTAGTTGCC	TGCCTAGTTACC	64	1
Lib10^4 1 ng	TGCCTATTTAGG	TGCATATTTAGG,TGCCTATGTAGG	121	2,1
Lib10^4 1 ng	TGCCTCTGTCGG	TGCCTCNGTCGG,TGCCTCTGGCGG,TGCCTCTGTCGC,TGTCTCTGTCGG	133	1,1,1,1
Lib10^4 1 ng	TGCCTGCGTTGG	TGCATGCGTTGG,TGCCTGTGTTGG	133	1,1
Lib10^4 1 ng	TGCCTGCTGTGT	TGCCTGCTGGGT,TGCCTGCTGTGA,TGCCTGCTGTGN	141	1,1,1
Lib10^4 1 ng	TGCCTGGATAGT	AGCCTGGATAGT,TCCCTGGATAGT,TGCCTGAATAGT,TGCCTGGATAGA,TGCCTGGATCGT,TGCCTGGATTGT,TGCCTGGCTAGT,TGCCTGGGTAGT,TGCCTGGTTAGT	343	1,1,1,1,1,1,1,1,1
Lib10^4 1 ng	TGCCTGGTAACT	TGCCTGCTAACT,TGCCTGGTTACT,TGCCTTGTAACT	119	1,1,1
Lib10^4 1 ng	TGCCTTGAGTTG	TACCTTGAGTTG,TGCCTAGAGTTG,TGCCTTCAGTTG,TGCCTTGAGTTA,TGCCTTGGGTTG,TGCCTTGTGTTG	210	1,1,1,2,1,1
Lib10^4 1 ng	TGCCTTTCTATA	TCCCTTTCTATA,TGCCTTCCTATA	130	1,99
Lib10^4 1 ng	TGCCTTTGTCAT	TGCATTTGTCAT,TGCCTTCGTCAT,TGCCTTTGGCAT	121	1,1,1
Lib10^4 1 ng	TGCCTTTTGGTC	TGCCTTTTGCTC,TGCCTTTTGGGC	60	1,1
Lib10^4 1 ng	TGCCTTTTTCTA		102
Lib10^4 1 ng	TGCGAAGACGGG	TGAGAAGACGGG,TGCGAAGCCGGG,TGCGAAGGCGGG,TGCGGAGACGGG,TGCGTAGACGGG	136	1,1,1,1,2
Lib10^4 1 ng	TGCGAGAATGCC	TGCGAGAGTGCC,TGCGAGTATGCC,TGCGGGAATGCC	44	1,1,1
Lib10^4 1 ng	TGCGAGACTACA	TGCGACACTACA,TGCGAGCCTACA,TGCGTGACTACA	157	1,1,4
Lib10^4 1 ng	TGCGAGGTAGTA	TGCGAGGGAGTA,TGCGATGTAGTA,TGCGGGGTAGTA,TGCGTGGTAGTA,TGGGAGGTAGTA	301	1,1,1,1,1
Lib10^4 1 ng	TGCGAGTTAGTG	TGCCAGTTAGTG,TGCGAGTTACTG,TGCGAGTTAGAG,TGCGAGTTAGGG,TGTGAGTTAGTG	185	1,2,1,1,1
Lib10^4 1 ng	TGCGATCCGAAC	TGCGATCCCAAC,TGCGATCCGACC,TGCGATGCGAAC,TGCGGTCCGAAC,TGCGTTCCGAAC	127	1,1,1,2,2
Lib10^4 1 ng	TGCGATCTGTCT	TGCGATCTATCT,TGCGATCTGACT,TGCGATCTGCCT,TGCGATCTGGCT,TGCGATCTGTTT,TGCGGTCTGTCT,TGCGTTCTGTCT,TGGGATCTGTCT,TGTGATCTGTCT	182	1,1,1,2,1,2,2,1,1
Lib10^4 1 ng	TGCGATGACAGT	TGCGATGGCAGT,TGCGATGTCAGT	132	1,1
Lib10^4 1 ng	TGCGATTAGTAT	TGGGATTAGTAT	163	1
Lib10^4 1 ng	TGCGCATCTTTG	TGTGCATCTTTG	106	1
Lib10^4 1 ng	TGCGCCAAAACG	TGCGCCAAACCG,TGCGCCAAAGCG,TGCGCCACAACG,TGCGTCAAAACG,TGCNCCAAAACG	152	2,1,1,1,1
Lib10^4 1 ng	TGCGCCCAGCAC	TGCGCNCAGCAC	86	1
Lib10^4 1 ng	TGCGCCCGAGTG	GGCGCCCGAGTG,TCCGCCCGAGTG,TGCGCCCGAGGG,TGCGCCCGGGTG,TGCGCCCGTGTG,TGCGGCCGAGTG	87	1,1,1,1,2,1
Lib10^4 1 ng	TGCGCCGCGAGC	TGCGCCCCGAGC,TGCGCCGCGGGC,TGCGCCGCGTGC,TGCGNCGCGAGC	182	1,4,2,1
Lib10^4 1 ng	TGCGCCGTAGCT	TGCGCCGAAGCT,TGCGCCGTAGCC,TGCGCCGTTGCT,TGGGCCGTAGCT	119	2,1,2,1
Lib10^4 1 ng	TGCGCGAATGCT		81
Lib10^4 1 ng	TGCGCGACCCCT	TGCGCGACTCCT,TGCGCGGCCCCT,TGCGCGTCCCCT	83	1,1,1
Lib10^4 1 ng	TGCGCGCATGTC	TGCCCGCATGTC,TGCGCGCATCTC,TGCGCGCATGAC	95	1,1,1
Lib10^4 1 ng	TGCGCGGGAGAC	TGCGCGAGAGAC,TGCGCGGGAGCC,TGCGCGGGAGGC,TGCGCGGGATAC,TGCGCGGGCGAC,TGCGCGGGGGAC,TGCGCGGGTGAC	244	1,1,2,1,1,2,1
Lib10^4 1 ng	TGCGCTTAGCCT		110
Lib10^4 1 ng	TGCGCTTATTGG	TGCGCTAATTGG,TGCGCTTATAGG,TGCGCTTATTGT,TGCGTTTATTGG	163	1,1,1,1
Lib10^4 1 ng	TGCGGAAGGGTT	TGCAGAAGGGTT,TGCGAAAGGGTT,TGCGCAAGGGTT,TGCGGAAGGCTT,TGCGGAAGGGAT,TGCGGAAGGGGT,TGCGGAAGGGTA,TGCGGAAGGGTG,TGCGGGAGGGTT,TGCGGTAGGGTT	118	1,1,1,1,1,1,2,1,1,1
Lib10^4 1 ng	TGCGGACTATGT	TGCGGACTACGT,TGCGGACTAGGT,TGCGGCCTATGT,TGCGGTCTATGT,TGTGGACTATGT	164	1,1,1,1,1
Lib10^4 1 ng	TGCGGAGATACA	TGCGGAGATACG,TGCGGAGTTACA,TGCGGCGATACA,TGCGGGGATACA	157	1,2,1,1
Lib10^4 1 ng	TGCGGATGTGTG	TGCGCATGTGTG,TGCGGATGTGGG,TGCGGCTGTGTG,TGCGGGTGTGTG,TGCGGTTGTGTG	195	2,1,1,1,1
Lib10^4 1 ng	TGCGGCATGGGG	TACGGCATGGGG,TGCCGCATGGGG,TGCGGTATGGGG	236	2,1,1
Lib10^4 1 ng	TGCGGCTACCCT	AGCGGCTACCCT,TGCGGATACCCT	147	1,1
Lib10^4 1 ng	TGCGGCTTCTCC	TGCGGCNTCTCC	96	1
Lib10^4 1 ng	TGCGGGATAGTT	TACGGGATAGTT,TGCGGGATACTT,TGCGGGATAGAT,TGCGGGATAGTC,TGGGGGATAGTT	152	1,1,1,1,1
Lib10^4 1 ng	TGCGGGCATTTG	TGCGGGCATTCG	99	1
Lib10^4 1 ng	TGCGGGGAATTT	CGCGGGGAATTT,TGCGCGGAATTT,TGCGGAGAATTT,TGCGGGCAATTT,TGCGGGGAACTT,TGCGGGGAATAT,TGCGGGGAATGT,TGCGGGGAGTTT,TGCGGGGGATTT,TGCGTGGAATTT	147	1,1,1,1,1,1,2,1,1,1
Lib10^4 1 ng	TGCGGGGACCGG	TGCGCGGACCGG,TGCGGGGAACGG,TGCGGGGACAGG,TGCGGGGACCCG,TGCGGGGACTGG,TGCGGGGAGCGG,TGCGGGGCCCGG,TGCGGGGGCCGG,TGCGGGGTCCGG	230	1,1,1,1,2,1,2,3,4
Lib10^4 1 ng	TGCGGGGTACGA		48
Lib10^4 1 ng	TGCGGGGTTGTT	GGCGGGGTTGTT,TGCCGGGTTGTT,TGCGGGCTTGTT,TGCGGGGGTGTT,TGCGGGGNTGTT,TGCGGGGTTGAT,TGCGGGGTTGGT,TGCGGTGTTGTT,TGCGTGGTTGTT	178	1,1,1,1,1,1,1,2,1
Lib10^4 1 ng	TGCGGGTACCTG	TGCCGGTACCTG,TGCGGGTTCCTG	63	1,1
Lib10^4 1 ng	TGCGGGTCTGTT	TGCGAGTCTGTT,TGCGGGTCTGAT,TGCGGGTCTGCT,TGCGGGTCTGGT,TGGGGGTCTGTT	193	2,1,1,2,1
Lib10^4 1 ng	TGCGGTATCCGG	TACGGTATCCGG,TGCGGGATCCGG,TGCGGTATCCGC	167	1,1,1
Lib10^4 1 ng	TGCGGTCACCAG	TGCGGTCACCGG,TGCGGTCACCTG,TGCGGTCCCCAG	116	1,2,1
Lib10^4 1 ng	TGCGGTCCGATA	CGCGGTCCGATA,TGCGGGCCGATA,TGCGGTCCGCTA,TGCGGTCCGGTA,TGCGGTCCGTTA,TGCGGTTCGATA	175	1,2,1,1,2,1
Lib10^4 1 ng	TGCGTAAGGAGT	TGCCTAAGGAGT,TGCGTAAGGAGA,TGCGTAAGGGGT,TGCGTAAGGTGT,TGCGTAAGTAGT	175	1,1,4,1,1
Lib10^4 1 ng	TGCGTAAGTGTT	TGCGAAAGTGTT,TGCGTAAGTGGT,TGCGTAGGTGTT	178	1,1,1
Lib10^4 1 ng	TGCGTAATTAAT	TACGTAATTAAT,TGCGTAATTACT,TGGGTAATTAAT	140	1,1,1
Lib10^4 1 ng	TGCGTAGCCAAT	CGCGTAGCCAAT,GGCGTAGCCAAT,TGCGGAGCCAAT	201	1,1,1
Lib10^4 1 ng	TGCGTAGTGCCC	TCCGTAGTGCCC,TGCGTAGTGNCC,TGCGTTGTGCCC	129	1,1,1
Lib10^4 1 ng	TGCGTATTTGGT	TGCGTATTTGCT,TGCGTCTTTGGT	151	1,1
Lib10^4 1 ng	TGCGTCACGACT		147
Lib10^4 1 ng	TGCGTCGTTGAT	TGCGACGTTGAT,TGCGGCGTTGAT,TGCGTCGATGAT,TGCGTCGTAGAT,TGCGTCGTGGAT,TGCGTCGTTGGT,TGCGTCGTTGTT,TGTGTCGTTGAT	206	1,1,1,1,1,2,1,1
Lib10^4 1 ng	TGCGTCTGGGCG	TGCGTCTGGGCT,TGCGTCTGGGGG,TGCGTCTGTGCG,TGCGTGTGGGCG	357	1,1,1,1
Lib10^4 1 ng	TGCGTCTTAATT	TGCGTCTTAAAT,TGCGTCTTAATA,TGCGTCTTAGTT,TGCNTCTTAATT	171	1,1,2,1
Lib10^4 1 ng	TGCGTGAGTTGC	TCCGTGAGTTGC,TGCGGGAGTTGC,TGCGTGAGATGC,TGCGTGAGCTGC,TGCGTGAGGTGC,TGCGTGAGTTGG,TGCGTGGGTTGC,TGCGTGTGTTGC	196	1,1,1,1,1,1,1,2
Lib10^4 1 ng	TGCGTGATTTAT	TACGTGATTTAT,TGCATGATTTAT,TGCGAGATTTAT,TGCGTGACTTAT,TGCGTGATCTAT,TGCGTGATGTAT	164	1,1,1,83,1,1
Lib10^4 1 ng	TGCGTGGGATGT	TGCGCGGGATGT,TGCGTCGGATGT,TGCGTGGGATGG,TGCGTGGGGTGT,TGCGTGGGTTGT,TGTGTGGGATGT	397	1,1,1,1,1,1
Lib10^4 1 ng	TGCGTGTATCTG	TGCATGTATCTG,TGCCTGTATCTG,TGCGTGTTTCTG	167	1,1,1
Lib10^4 1 ng	TGCGTGTCGACC	CGCGTGTCGACC,TGCGCGTCGACC,TGCGTGTCGCCC,TGCGTGTCGGCC,TGCGTGTCGTCC	182	1,1,1,1,2
Lib10^4 1 ng	TGCGTTACCGTG	TGCCTTACCGTG,TGCGTGACCGTG,TGCGTNACCGTG,TGCGTTACCGGG	167	1,1,1,2
Lib10^4 1 ng	TGCGTTACTCTG	TGCGATACTCTG,TGCGGTACTCTG,TGCGTAACTCTG	135	1,1,1
Lib10^4 1 ng	TGCGTTAGGGGC	GGCGTTAGGGGC,TACGTTAGGGGC,TGCGATAGGGGC,TGCGGTAGGGGC,TGCGTTAGCGGC,TGCGTTAGGCGC,TGCGTTAGGTGC,TGCGTTTGGGGC,TGTGTTAGGGGC	273	1,1,1,1,1,1,1,1,1
Lib10^4 1 ng	TGCGTTCTTGTG	TGCGTACTTGTG,TGCGTTCTCGTG,TGTGTTCTTGTG	168	1,1,1
Lib10^4 1 ng	TGCGTTGACCCT	TGCGGTGACCCT,TGCGTTGATCCT,TGCGTTGCCCCT,TGCGTTGGCCCT,TGCGTTGTCCCT	89	1,1,1,2,1
Lib10^4 1 ng	TGCGTTGGCGGG	TGCCTTGGCGGG,TGCGATGGCGGG,TGCGCTGGCGGG,TGCGTCGGCGGG,TGCGTTAGCGGG,TGCGTTGGCGGA,TGCGTTGGCGGC,TGCGTTGGCTGG,TGCGTTGGTGGG,TGCGTTGTCGGG,TGCGTTNGCGGG	459	1,1,1,1,1,1,1,2,1,1,1
Lib10^4 1 ng	TGCTAATCTTGA	TGATAATCTTGA,TGCTAATCTTGG,TGCTAATCTTGT	184	1,3,3
Lib10^4 1 ng	TGCTACCGTTAG	TGCNACCGTTAG,TGCTACCGTAAG,TGCTACCGTTTG,TGCTAGCGTTAG	138	1,3,4,1
Lib10^4 1 ng	TGCTACGCCCGG	GGCTACGCCCGG,TGCTACGNCCGG	192	1,1
Lib10^4 1 ng	TGCTACGTTCTT	TGCTACCTTCTT	117	1
Lib10^4 1 ng	TGCTACTGCGTC	TACTACTGCGTC,TGCTACTGAGTC,TGCTACTGCGAC,TGCTACTGCGCC,TGCTTCTGCGTC	189	1,1,1,1,2
Lib10^4 1 ng	TGCTACTTTGCC	TCCTACTTTGCC,TGCTACTATGCC,TGCTACTTTACC,TTCTACTTTGCC	173	1,1,1,1
Lib10^4 1 ng	TGCTAGATTATT	TACTAGATTATT,TGCTAGGTTATT	118	1,1
Lib10^4 1 ng	TGCTAGCCCTCA	AGCTAGCCCTCA,TGCTAGCCCTCC	151	1,1
Lib10^4 1 ng	TGCTAGGGGGTC	CGCTAGGGGGTC,GGCTAGGGGGTC,TACTAGGGGGTC,TGATAGGGGGTC,TGCTAAGGGGTC,TGCTACGGGGTC,TGCTAGGGGGTA,TGCTAGTGGGTC,TGGTAGGGGGTC	205	1,1,1,1,1,1,1,1,1
Lib10^4 1 ng	TGCTATAACGTA	TGCTATANCGTA	70	1
Lib10^4 1 ng	TGCTATAGGCGC	TGCTATAGCCGC	147	1
Lib10^4 1 ng	TGCTATCATGCC	TGCTATCATGCG,TGCTCTCATGCC	242	1,1
Lib10^4 1 ng	TGCTATCATGTA		122
Lib10^4 1 ng	TGCTATGAGACC	TCCTATGAGACC,TGCTATGAGTCC,TGCTATGCGACC,TGCTATGGGACC,TGCTATGTGACC	127	1,1,1,2,6
Lib10^4 1 ng	TGCTATGCGCCT	TGCTATGCGCCA,TGCTATGNGCCT	187	1,1
Lib10^4 1 ng	TGCTATGTTTAG	TGCNATGTTTAG,TGCTATGCTTAG,TGCTATGTTCAG,TGCTATGTTTTG,TGGTATGTTTAG	159	1,1,1,2,1
Lib10^4 1 ng	TGCTATTGGTGC	TCCTATTGGTGC,TGCTAGTGGTGC,TGCTATTGGGGC,TGCTATTNGTGC	181	1,1,2,1
Lib10^4 1 ng	TGCTCAATCCGA	TGCTCAATCCCA,TGCTCAATCCGT,TGCTCACTCCGA,TGCTCANTCCGA,TGCTCNATCCGA	164	1,1,1,1,1
Lib10^4 1 ng	TGCTCACATTTA	TGCTCCCATTTA	102	1
Lib10^4 1 ng	TGCTCACGTACT	TGCTCACGAACT	102	1
Lib10^4 1 ng	TGCTCAGTATAT	TGCTCAGNATAT,TGCTCTGTATAT,TGTTCAGTATAT	223	1,1,1
Lib10^4 1 ng	TGCTCCTTCCGT	GGCTCCTTCCGT	104	1
Lib10^4 1 ng	TGCTCCTTGCGG	GGCTCCTTGCGG,TGCACCTTGCGG,TGCTCCTNGCGG	238	115,1,1
Lib10^4 1 ng	TGCTCGAAGTAT	TGCTCGGAGTAT	182	1
Lib10^4 1 ng	TGCTCGACAACT		48
Lib10^4 1 ng	TGCTCGACTTGG	TGCTCGCCTTGG,TGCTCGTCTTGG,TGCTTGACTTGG	108	1,1,1
Lib10^4 1 ng	TGCTCGCTTCCT	TGCCCGCTTCCT,TGCTCGNTTCCT,TGCTCGTTTCCT	103	1,1,2
Lib10^4 1 ng	TGCTCGTCAGGC	TGCTAGTCAGGC,TGCTCGACAGGC,TGCTCGTCAAGC,TGCTCGTCACGC,TGCTCGTCAGAC,TGCTCGTTAGGC	171	1,1,1,1,1,1
Lib10^4 1 ng	TGCTCTCGTCCG	TGCTCTCGTACG	132	1
Lib10^4 1 ng	TGCTCTCTAGAG	TGCNCTCTAGAG,TGCTCTCTACAG,TGCTCTCTAGGG,TGCTCTCTAGTG,TGCTCTNTAGAG	65	1,1,5,2,1
Lib10^4 1 ng	TGCTCTGGAATT		60
Lib10^4 1 ng	TGCTCTTAAAAC	TGCTCTTAAAAT,TGCTCTTCAAAC	118	1,1
Lib10^4 1 ng	TGCTCTTCGCGA	TGCTCTTCGCGG,TGCTGTTCGCGA	141	1,1
Lib10^4 1 ng	TGCTCTTGGGAT	TGCCCTTGGGAT,TGCTCTTGAGAT,TGCTCTTGGAAT,TGCTCTTGGGCT,TGCTCTTGGGGT,TGCTCTTGGGTT,TGGTCTTGGGAT	215	1,2,2,1,1,1,1
Lib10^4 1 ng	TGCTGACTTTTC	GGCTGACTTTTC	136	1
Lib10^4 1 ng	TGCTGAGCATCT	TCCTGAGCATCT,TGCTGAGCATCA,TGCTGGGCATCT,TGCTGTGCATCT	113	1,1,1,2
Lib10^4 1 ng	TGCTGAGCTTGC	TGCGGAGCTTGC,TGCTGGGCTTGC,TGCTGNGCTTGC,TGCTGTGCTTGC	115	1,7,1,3
Lib10^4 1 ng	TGCTGAGGTCAT	AGCTGAGGTCAT,CGCTGAGGTCAT,TGCTGAGGGCAT,TGCTGANGTCAT,TGCTGTGGTCAT	153	1,1,1,1,1
Lib10^4 1 ng	TGCTGATCTAGA	TACTGATCTAGA,TGCTGTTCTAGA	218	1,2
Lib10^4 1 ng	TGCTGATGCCGT	TGATGATGCCGT,TGCTGAGGCCGT,TGCTGCTGCCGT,TGCTGGTGCCGT	237	1,1,1,2
Lib10^4 1 ng	TGCTGCCCAGCG	TGCTGCCCAGCA,TGGTGCCCAGCG	103	1,1
Lib10^4 1 ng	TGCTGCCTTTTA		67
Lib10^4 1 ng	TGCTGCGCTCAA	TGCTGCGCTCAT	130	1
Lib10^4 1 ng	TGCTGGACTCGT	TGCTGGACTCGA,TGCTGGACTCGG,TGCTGGANTCGT,TGCTGGTCTCGT	104	2,1,1,1
Lib10^4 1 ng	TGCTGGACTTTA	TGCTGGATTTTA	61	1
Lib10^4 1 ng	TGCTGGCACTAG	TGCTGGCACTCG	94	1
Lib10^4 1 ng	TGCTGGCAGTCA	AGCTGGCAGTCA	145	1
Lib10^4 1 ng	TGCTGGTCATAG	TGCTAGTCATAG,TGCTCGTCATAG,TGCTGGGCATAG,TGCTGGTCATTG	137	1,1,2,2
Lib10^4 1 ng	TGCTGGTTTCTT	TGCTGGTATCTT	179	1
Lib10^4 1 ng	TGCTGTAGAGCG	TCCTGTAGAGCG,TGCTGTAGTGCG	89	1,1
Lib10^4 1 ng	TGCTGTAGCTCT	TCCTGTAGCTCT,TGCTATAGCTCT,TGCTGGAGCTCT,TGCTGTAGGTCT	161	1,1,1,55
Lib10^4 1 ng	TGCTGTAGTATT	TGCTGNAGTATT,TGCTGTATTATT	117	1,1
Lib10^4 1 ng	TGCTGTCCTTTC		109
Lib10^4 1 ng	TGCTGTGCGTCG	TGCTGAGCGTCG,TGCTGCGCGTCG,TGCTGNGCGTCG,TGCTGTGCGGCG,TGCTGTGCGTCA,TGCTGTGTGTCG	190	1,2,1,1,1,1
Lib10^4 1 ng	TGCTGTTATCTG	TACTGTTATCTG,TGCTATTATCTG,TGCTGATATCTG,TGCTGTAATCTG	209	1,1,2,1
Lib10^4 1 ng	TGCTTAAAGATG	TCCTTAAAGATG,TGCTAAAAGATG,TGCTTAAAGCTG,TGCTTAAAGGTG	169	1,1,1,3
Lib10^4 1 ng	TGCTTAACTAAT	GGCTTAACTAAT,TGCTTAACTAAA	145	1,1
Lib10^4 1 ng	TGCTTAATTTTT	TACTTAATTTTT,TGATTAATTTTT,TGCCTAATTTTT,TGGTTAATTTTT,TGTTTAATTTTT	109	1,1,1,2,21
Lib10^4 1 ng	TGCTTACAATGC	TGGTTACAATGC	45	1
Lib10^4 1 ng	TGCTTACGACAT	CGCTTACGACAT	125	1
Lib10^4 1 ng	TGCTTAGCATTA	AGCTTAGCATTA,GGCTTAGCATTA,TGCATAGCATTA,TGCTTAGCATTT,TGCTTAGNATTA	151	1,1,3,1,1
Lib10^4 1 ng	TGCTTATGGGTT	TGCATATGGGTT,TGCGTATGGGTT,TGCTTAAGGGTT,TGCTTATGCGTT,TGCTTATGGGGT	188	1,1,1,1,2
Lib10^4 1 ng	TGCTTATTCCGA	TGCTTATTCCGG	155	1
Lib10^4 1 ng	TGCTTATTTGAT	TGCCTATTTGAT,TGCTTATATGAT,TGCTTATTTCAT,TGCTTGTTTGAT,TGCTTTTTTGAT	147	1,1,1,1,1
Lib10^4 1 ng	TGCTTCAGGTAG	TACTTCAGGTAG,TGCTTCAGATAG,TGCTTCAGGCAG,TGCTTCAGGGAG,TGCTTCAGGTTG	167	1,1,1,1,1
Lib10^4 1 ng	TGCTTCCGACGG	GGCTTCCGACGG,TCCTTCCGACGG,TGCTTCCGCCGG,TGCTTCCGGCGG,TGCTTCCGTCGG,TGCTTCCTACGG,TGCTTCNGACGG	238	1,1,2,4,10,1,1
Lib10^4 1 ng	TGCTTCGATCTA	TGCATCGATCTA,TGCTTCGATCCA,TGCTTCGGTCTA	136	1,1,1
Lib10^4 1 ng	TGCTTCGCCTGG	TGCGTCGCCTGG,TGCTTCGCATGG	150	1,1
Lib10^4 1 ng	TGCTTCTCGCTT	TGCTTCTCGGTT	147	1
Lib10^4 1 ng	TGCTTCTGTCGA	TGCTTCTGTCGC,TGCTTCTGTCGT	62	1,1
Lib10^4 1 ng	TGCTTCTTTTAG	TGCTTCTTTTAT	158	1
Lib10^4 1 ng	TGCTTGAAACTA	TGCTTGCAACTA,TGCTTGGAACTA	68	1,2
Lib10^4 1 ng	TGCTTGCAATCA	TGCTTACAATCA	48	1
Lib10^4 1 ng	TGCTTGCCGTAG	TGCTTGCCCTAG,TGCTTGCCGGAG,TGCTTGCCGTTG	229	1,1,5
Lib10^4 1 ng	TGCTTGCTGTAT	TGCTAGCTGTAT,TGCTTGCNGTAT	196	1,1
Lib10^4 1 ng	TGCTTGGGTCGT	TGCTTGGGACGT,TGCTTGGGCCGT,TGCTTGGGTAGT,TGCTTGTGTCGT	193	1,1,1,1
Lib10^4 1 ng	TGCTTGGTGTTG	TACTTGGTGTTG	197	1
Lib10^4 1 ng	TGCTTGGTTGTG	TGCTTGGGTGTG,TGCTTGGTTGGG	126	1,1
Lib10^4 1 ng	TGCTTTACATCG	CGCTTTACATCG,TGCTTTGCATCG	166	1,1
Lib10^4 1 ng	TGCTTTATCGTT	TGATTTATCGTT,TGCTTTATCCTT,TTCTTTATCGTT	150	1,1,1
Lib10^4 1 ng	TGCTTTCCCACA	TGCTCTCCCACA,TGCTTTCCCACG,TGCTTTCNCACA,TGTTTTCCCACA	97	1,1,1,1
Lib10^4 1 ng	TGCTTTCGTTTA	TGCTTTCGTGTA	118	1
Lib10^4 1 ng	TGCTTTGCCCTC	TGCTTTGCCCTA,TGCTTTGCCCTT	185	1,1
Lib10^4 1 ng	TGCTTTGGGGTT	TGCTTTGGGGAT,TGCTTTGNGGTT	62	1,1
Lib10^4 1 ng	TGCTTTGTGATA	TGCTTTGGGATA,TGCTTTGTGTTA	131	1,1
Lib10^4 1 ng	TGCTTTTAAGTG		124
Lib10^4 1 ng	TGCTTTTCTACT	TGCTTTNCTACT	140	1
Lib10^4 1 ng	TGCTTTTGGCAA	TGCATTTGGCAA,TGCTTTGGGCAA,TGCTTTTGGCTA,TGCTTTTGGNAA	137	1,1,1,1
Lib10^4 1 ng	TGCTTTTTTCGA	TGCTTGTTTCGA	101	1
Lib10^4 1 ng	TGGAAAGCTTAG	TGGGAAGCTTAG	108	1
Lib10^4 1 ng	TGGAAATCAGAT	TGAAAATCAGAT,TGGAAATCAGGT,TGGAGATCAGAT	144	1,1,1
Lib10^4 1 ng	TGGAAGAACTTC	TAGAAGAACTTC,TGCAAGAACTTC	94	1,1
Lib10^4 1 ng	TGGAAGCTGCAA	TGGAAGCNGCAA,TGGAAGCTGGAA,TGGGAGCTGCAA	177	1,1,2
Lib10^4 1 ng	TGGAAGGCTAAG	TTGAAGGCTAAG	91	1
Lib10^4 1 ng	TGGAAGGGCGCG	TAGAAGGGCGCG,TGGAAGGACGCG,TGGAAGGCCGCG,TGGAAGGGCCCG,TGGAAGGGCGCC,TGGAAGGGCGCT,TGGAAGGGCGTG,TGGAAGGTCGCG,TGGAGGGGCGCG,TGGATGGGCGCG,TGGCAGGGCGCG,TGGTAGGGCGCG	393	1,1,1,1,1,1,1,1,1,2,1,1
Lib10^4 1 ng	TGGAAGTTAGCG	TGAAAGTTAGCG,TGCAAGTTAGCG,TGGAAGTTAGGG,TGGAAGTTTGCG,TGGATGTTAGCG	142	1,1,1,1,1
Lib10^4 1 ng	TGGAAGTTGTTG	TGGAAGTTGGTG	70	2
Lib10^4 1 ng	TGGAATAAATAT	TGCAATAAATAT	77	1
Lib10^4 1 ng	TGGAATCACCAC		81
Lib10^4 1 ng	TGGAATCGACCG	TGGAATCGTCCG	46	1
Lib10^4 1 ng	TGGAATGCTGGC	TGGAANGCTGGC,TGGGATGCTGGC,TGGTATGCTGGC	133	1,3,1
Lib10^4 1 ng	TGGAATGTCGGG	AGGAATGTCGGG,TGGAATGACGGG,TGGAATGTCAGG,TGGAGTGTCGGG,TGGTATGTCGGG	132	1,1,1,1,1
Lib10^4 1 ng	TGGAATTAAGCG	TGGAAATAAGCG,TGGAATTAAGAG,TGGTATTAAGCG	127	1,1,2
Lib10^4 1 ng	TGGACAATAGTG	TGGACAATAGAG,TGGTCAATAGTG	123	1,2
Lib10^4 1 ng	TGGACACCTCTC	TCGACACCTCTC,TGGACNCCTCTC	109	1,1
Lib10^4 1 ng	TGGACATATCGT	CGGACATATCGT,TAGACATATCGT,TGGACANATCGT,TGGACCTATCGT,TGGGCATATCGT,TGGTCATATCGT	223	1,1,1,1,1,2
Lib10^4 1 ng	TGGACATGTGGT	TGGACATGGGGT,TGGAGATGTGGT	98	1,1
Lib10^4 1 ng	TGGACCATTGTT	GGGACCATTGTT,TGGACCATTGAT,TGGGCCATTGTT,TGGTCCATTGTT	252	1,3,1,2
Lib10^4 1 ng	TGGACCGTTTGT	TGGACCGTATGT,TGGACCGTCTGT	111	1,1
Lib10^4 1 ng	TGGACCTTCGTC	TGGACCTNCGTC,TGGACCTTCCTC,TGGACCTTCGAC,TGGCCCTTCGTC,TGGTCCTTCGTC	145	1,1,1,2,2
Lib10^4 1 ng	TGGACGAGAGTC	AGGACGAGAGTC,TGGACGAGAGTG,TGGACGAGAGTT,TGGACGAGTGTC,TGGACGNGAGTC,TGGACGTGAGTC,TGGATGAGAGTC,TGGGCGAGAGTC,TGGTCGAGAGTC	158	2,1,1,2,1,1,1,1,1
Lib10^4 1 ng	TGGACGATCTTC		105
Lib10^4 1 ng	TGGACGCATGCA	TGGACGCATCCA,TGGTCGCATGCA	148	1,2
Lib10^4 1 ng	TGGACGGAAGCG	TGCACGGAAGCG,TGGACCGAAGCG,TGGACGGCAGCG,TGGACGGGAGCG,TGGTCGGAAGCG	132	1,1,1,1,2
Lib10^4 1 ng	TGGACGGCGGTA	TGGACGGCGGCA,TGGACGGCGGGA,TGGTCGGCGGTA	181	1,1,2
Lib10^4 1 ng	TGGACGTATTCG	TGGACGAATTCG,TGGACGTATACG,TGGACGTATGCG,TGGTCGTATTCG	96	1,1,1,1
Lib10^4 1 ng	TGGACGTCTTGA	TGAACGTCTTGA,TGCACGTCTTGA,TGGACGTCTTGG,TGGACGTCTTGT,TGGCCGTCTTGA	100	1,1,1,2,2
Lib10^4 1 ng	TGGACTATCTGT	GGGACTATCTGT,TGGACNATCTGT,TGGACTATCTGG,TGGACTNTCTGT,TGGAGTATCTGT	164	1,1,1,1,1
Lib10^4 1 ng	TGGACTTGGATC	TAGACTTGGATC,TGGACTTGAATC,TGGACTTGCATC,TGGACTTGGGTC,TGGACTTNGATC,TGGCCTTGGATC,TGGGCTTGGATC	144	1,2,1,2,1,1,1
Lib10^4 1 ng	TGGAGATCGCTC	TGCAGATCGCTC,TGGAGGTCGCTC,TGGAGTTCGCTC,TGGTGATCGCTC	117	1,2,1,1
Lib10^4 1 ng	TGGAGATTGGAG	TGAAGATTGGAG,TGGAGATTGGGG,TGGAGATTGGTG,TGGAGNTTGGAG	101	1,2,6,1
Lib10^4 1 ng	TGGAGCAGGGGA	TGGAGCAGGCGA,TGGAGCAGGGCA	149	1,1
Lib10^4 1 ng	TGGAGCCGTGTG	TGCAGCCGTGTG,TGGAGCCCTGTG,TGGAGCCGTATG,TGGAGCCGTGGG,TGGAGNCGTGTG,TGGGGCCGTGTG,TGGNGCCGTGTG	192	1,1,1,1,1,5,1
Lib10^4 1 ng	TGGAGCTGGTTG	TGGAGCTGATTG,TGGAGCTGGATG,TGGAGCTGGCTG,TGGAGCTGGGTG,TGGAGCTGGTAG,TGGGGCTGGTTG	164	1,1,2,1,1,3
Lib10^4 1 ng	TGGAGCTGTAAT	TGGAGATGTAAT,TGGAGCTGTATT,TGGGGCTGTAAT,TGGTGCTGTAAT	126	1,1,2,3
Lib10^4 1 ng	TGGAGCTGTTTA	TGGGGCTGTTTA,TGGTGCTGTTTA	68	1,1
Lib10^4 1 ng	TGGAGGACGCGG	TGGAGGTCGCGG	67	1
Lib10^4 1 ng	TGGAGGCTATGA	TGGAGGCTATGG,TGGAGGCTATTA,TGGCGGCTATGA,TGGGGGCTATGA	140	1,1,1,1
Lib10^4 1 ng	TGGAGGGATGGT	TGCAGGGATGGT,TGGAGGGATGCT,TGGAGGGATGGC,TGGGGGGATGGT	128	1,2,1,1
Lib10^4 1 ng	TGGAGGGCTGAG	TCGAGGGCTGAG,TGGAGAGCTGAG,TGGAGGCCTGAG,TGGAGGGCTGAC,TGGAGGGCTGGG,TGGAGGGCTGTG,TGGGGGGCTGAG,TGGTGGGCTGAG	182	1,1,2,1,11,13,1,3
Lib10^4 1 ng	TGGAGGGTTTAA	TGGAGCGTTTAA,TGGAGGCTTTAA,TGGAGGGNTTAA,TGGAGNGTTTAA,TGGCGGGTTTAA,TTGAGGGTTTAA	168	1,1,1,1,1,1
Lib10^4 1 ng	TGGAGGTGACTG	AGGAGGTGACTG,TGGAGGTGCCTG,TGGAGGTGGCTG,TGGAGGTGTCTG,TGGAGTTGACTG,TGGGGGTGACTG,TGGTGGTGACTG	204	1,1,2,1,1,1,1
Lib10^4 1 ng	TGGAGTAGTGAA	TGAAGTAGTGAA,TGCAGTAGTGAA,TGGAGGAGTGAA,TGGAGTAGTGGA,TGGAGTATTGAA,TGGAGTNGTGAA	161	1,2,1,1,1,1
Lib10^4 1 ng	TGGAGTATGTAT	TGCAGTATGTAT,TGGAGNATGTAT,TGGAGTATGAAT,TGGAGTATGGAT	130	1,2,2,1
Lib10^4 1 ng	TGGAGTATTGGC	TGGAGTTTTGGC,TGGTGTATTGGC	145	1,1
Lib10^4 1 ng	TGGAGTTCCGTA	TGGAGTTCCCTA,TGGGGTTCCGTA,TGGTGTTCCGTA	91	1,1,3
Lib10^4 1 ng	TGGATACAGCAA	TCGATACAGCAA,TGGGTACAGCAA	174	1,2
Lib10^4 1 ng	TGGATAGATTTA	AGGATAGATTTA,TGGATAAATTTA,TGGATACATTTA,TGGATAGCTTTA	119	1,1,1,1
Lib10^4 1 ng	TGGATAGTTCTA	CGGATAGTTCTA,TGAATAGTTCTA	124	1,2
Lib10^4 1 ng	TGGATATTCATC	AGGATATTCATC,CGGATATTCATC,TGCATATTCATC,TGGATATTCATT,TGGATATTGATC,TGGNTATTCATC	147	1,1,1,105,1,1
Lib10^4 1 ng	TGGATCCCCGAA	TGCATCCCCGAA,TGGATCCCCCAA,TGGATCCCCGGA,TGGATCCCCGTA,TGGATCTCCGAA,TGGGTCCCCGAA,TGGTTCCCCGAA,TTGATCCCCGAA	129	1,1,2,2,1,2,1,1
Lib10^4 1 ng	TGGATCCTCCGC	GGGATCCTCCGC,TGGCTCCTCCGC,TGGGTCCTCCGC,TGGTTCCTCCGC	120	1,2,5,3
Lib10^4 1 ng	TGGATCCTGTGC	TGGATCCTGAGC,TGGGTCCTGTGC	119	1,1
Lib10^4 1 ng	TGGATGAACCCT	TGCATGAACCCT,TGGATGAGCCCT,TGGATGGACCCT,TGGATGTACCCT	124	1,1,7,2
Lib10^4 1 ng	TGGATGAGGCTC	TGGATCAGGCTC,TGGATGTGGCTC,TGGGTGAGGCTC	221	1,2,2
Lib10^4 1 ng	TGGATGAGTTCA	TGGATGAGTCCA,TGGATGAGTGCA,TGGATGGGTTCA,TGGATGTGTTCA,TGGGTGAGTTCA	148	1,1,2,2,1
Lib10^4 1 ng	TGGATGATCGAT	TGGATGATCGGT,TGGATGTTCGAT	139	2,2
Lib10^4 1 ng	TGGATGGGATGG	TGAATGGGATGG,TGGATGGGATGC,TGGATGGGATGT,TGGATGGGGTGG,TGGATGNGATGG	173	1,1,1,1,1
Lib10^4 1 ng	TGGATGGTTTCG	TGGATGGATTCG,TGGATGGTATCG,TGGATGGTTTGG,TGGGTGGTTTCG	212	1,1,1,1
Lib10^4 1 ng	TGGATGTACAGG	TGGATATACAGG,TGGATGGACAGG,TGGATGTACACG,TGGATGTACTGG,TGGTTGTACAGG,TGTATGTACAGG	150	1,1,1,1,1,1
Lib10^4 1 ng	TGGATTACCGAG	TGGATTACCGCG,TGGATTACCGTG,TGGATTANCGAG	53	1,3,1
Lib10^4 1 ng	TGGATTACGGCA	TGGATAACGGCA,TGGATTACGACA,TGGATTACGCCA	135	1,1,1
Lib10^4 1 ng	TGGATTACGTGA	TGAATTACGTGA,TGGATAACGTGA,TGGATTACGCGA,TGGATTACGTGG,TGGATTACGTGT,TGGGTTACGTGA,TGGTTTACGTGA,TGTATTACGTGA	218	1,1,1,1,1,1,1,1
Lib10^4 1 ng	TGGATTGATGTT	TGGAATGATGTT,TGGATTGATGAT,TGGATTGATGGT,TGGATTGATGTG,TGGNTTGATGTT,TTGATTGATGTT	172	1,1,1,1,1,1
Lib10^4 1 ng	TGGATTGTACGT	AGGATTGTACGT,TGGATNGTACGT,TGGATTGTTCGT	114	1,1,1
Lib10^4 1 ng	TGGATTTACAGT	TGGATCTACAGT,TGGGTTTACAGT,TGGNTTTACAGT,TGGTTTTACAGT	189	1,1,1,1
Lib10^4 1 ng	TGGATTTAGTTT	TCGATTTAGTTT,TGGATTTTGTTT,TGGTTTTAGTTT,TTGATTTAGTTT	124	1,1,1,1
Lib10^4 1 ng	TGGATTTATTTC	AGGATTTATTTC,GGGATTTATTTC,TGGTTTTATTTC	115	1,1,1
Lib10^4 1 ng	TGGATTTCGTTC	AGGATTTCGTTC	73	1
Lib10^4 1 ng	TGGATTTTTCAG	AGGATTTTTCAG,TGCATTTTTCAG,TGGATTTTTCTG,TGGCTTTTTCAG	149	1,1,2,1
Lib10^4 1 ng	TGGCAATCTGAT	GGGCAATCTGAT,TGGCAATCTGGT,TGGCAATCTGTT	163	1,1,2
Lib10^4 1 ng	TGGCAATGGTTT	CGGCAATGGTTT,TGGGAATGGTTT	96	89,1
Lib10^4 1 ng	TGGCAATTTCGG	TGCCAATTTCGG,TGGCAAGTTCGG,TGGCAGTTTCGG,TGGGAATTTCGG	154	1,1,1,1
Lib10^4 1 ng	TGGCACCATAGT	AGGCACCATAGT,TGGCTCCATAGT	72	1,2
Lib10^4 1 ng	TGGCACCCTTGG	TGGCAACCTTGG,TGGCTCCCTTGG	93	1,2
Lib10^4 1 ng	TGGCACGAGCCT	TGGCACGTGCCT,TGTCACGAGCCT	194	4,1
Lib10^4 1 ng	TGGCACGGGCTT		107
Lib10^4 1 ng	TGGCAGAAGACA	TGGAAGAAGACA,TGGCAGGAGACA	164	1,2
Lib10^4 1 ng	TGGCAGAATAAC	TGGCAGCATAAC,TGGCAGGATAAC,TGGCAGTATAAC,TGGNAGAATAAC	112	1,1,1,1
Lib10^4 1 ng	TGGCAGCCAGGT		92
Lib10^4 1 ng	TGGCAGTGAGGG	TGGCAGGGAGGG,TGGCAGTAAGGG,TGGCAGTGAGGT,TGGCAGTGGGGG,TGGCAGTGTGGG	169	1,19,1,5,5
Lib10^4 1 ng	TGGCAGTTGTCC	TGGCAGATGTCC,TGGCAGCTGTCC,TGGCAGGTGTCC,TGGCAGTGGTCC,TGGTAGTTGTCC	195	1,1,1,1,1
Lib10^4 1 ng	TGGCATACGATT	GGGCATACGATT,TGCCATACGATT,TGGCATACCATT,TGGCATACGGTT,TGGCATACGTTT,TGGCATCCGATT	237	2,2,1,1,1,1
Lib10^4 1 ng	TGGCATAGATAA	TGGCATAGGTAA	124	1
Lib10^4 1 ng	TGGCATCATGAT	TGACATCATGAT,TGGCATCATGGT	133	1,1
Lib10^4 1 ng	TGGCATGATATA	AGGCATGATATA,TAGCATGATATA,TGGCATGATATT,TGGCATGGTATA,TGGCATGTTATA,TGGCGTGATATA	422	1,1,1,1,2,1
Lib10^4 1 ng	TGGCCAATTCTG	TGGCCAATACTG,TGGCCAATTCTA,TGGGCAATTCTG	103	1,1,1
Lib10^4 1 ng	TGGCCAGTTCGT	AGGCCAGTTCGT,CGGCCAGTTCGT,GGGCCAGTTCGT,TGGCCAGNTCGT,TGGCCAGTTCAT,TGGCCAGTTTGT	205	1,1,1,1,1,2
Lib10^4 1 ng	TGGCCATTGCAC	AGGCCATTGCAC,TGGCCATTGCAG,TGGCCATTGTAC	109	1,1,1
Lib10^4 1 ng	TGGCCCAGAGTC	TCGCCCAGAGTC,TGGCCCAGAGGC,TGGCCCAGTGTC	131	1,1,5
Lib10^4 1 ng	TGGCCCGTTTGC	TGGCCCGGTTGC,TTGCCCGTTTGC	136	1,1
Lib10^4 1 ng	TGGCCCTTGCGG	TGGCCCATGCGG,TGGCCCNTGCGG,TGGCCCTTGCGC,TGTCCCTTGCGG	116	1,1,1,1
Lib10^4 1 ng	TGGCCGGGTATA	AGGCCGGGTATA,TGGCCGCGTATA,TGGCCGGGGATA,TGGCCGTGTATA,TGGCGGGGTATA,TGGCTGGGTATA	150	1,1,1,1,1,1
Lib10^4 1 ng	TGGCCGTCTTAC	AGGCCGTCTTAC,TGACCGTCTTAC,TGGCCCTCTTAC,TGGCCGACTTAC,TGGCCGTCTAAC	164	1,1,1,1,1
Lib10^4 1 ng	TGGCCTCGCTCC	AGGCCTCGCTCC,CGGCCTCGCTCC,TGCCCTCGCTCC,TGGCCACGCTCC,TGGCCTCGCGCC	175	1,1,1,2,1
Lib10^4 1 ng	TGGCCTGTTATC	GGGCCTGTTATC,TGGCCTGGTATC,TGGCCTGTTACC	169	1,1,2
Lib10^4 1 ng	TGGCCTTACCTA		80
Lib10^4 1 ng	TGGCCTTGTGGG	TCGCCTTGTGGG,TGGCCTTGAGGG,TGGCCTTGCGGG,TGGCCTTGTGCG,TGGCCTTGTGTG	141	1,1,1,1,1
Lib10^4 1 ng	TGGCGACGGTTT	TGGCGACAGTTT,TGGCGACGGATT,TGGCGAGGGTTT	94	1,1,1
Lib10^4 1 ng	TGGCGAGCTTTT	TAGCGAGCTTTT,TGGCGAGCTTAT,TGGCGAGCTTGT,TGGCGAGCTTTG,TGGCGAGNTTTT,TGGCGCGCTTTT,TGGCGGGCTTTT,TGGCGTGCTTTT,TGGNGAGCTTTT	165	1,1,2,1,1,1,3,4,1
Lib10^4 1 ng	TGGCGAGGAGCC	TGGCCAGGAGCC,TGGCGAAGAGCC,TGGCGAGGGGCC,TGGCGAGGTGCC,TGGCGGGGAGCC	98	2,1,2,1,1
Lib10^4 1 ng	TGGCGATCGTTG	TGACGATCGTTG,TGGCAATCGTTG,TGGCGATCCTTG,TGGCGATCGCTG,TGGCGATCGTAG,TGGCGATCGTTA,TGGCGGTCGTTG,TGGTGATCGTTG,TGTCGATCGTTG	176	1,1,1,1,1,1,1,1,1
Lib10^4 1 ng	TGGCGCAGGATC	TGGCGAAGGATC,TGGCGCAGCATC,TGGCGCAGGTTC,TGGCGCTGGATC,TGGTGCAGGATC	226	1,2,1,3,1
Lib10^4 1 ng	TGGCGCCCGTTG	CGGCGCCCGTTG,TCGCGCCCGTTG,TGGCGCCCGGTG,TGGGGCCCGTTG,TGGTGCCCGTTG	126	1,1,2,1,1
Lib10^4 1 ng	TGGCGCGGTGGA	TGGCGCGGGGGA,TGGCGCGGTGCA,TGGCGCGGTGGG	101	1,1,1
Lib10^4 1 ng	TGGCGCTTATTG	TGGCCCTTATTG,TGGCGCATATTG,TGGCGCCTATTG,TGGCGCGTATTG,TGGCGCTTAATG,TGGCGCTTATTC,TGGNGCTTATTG	209	87,1,2,1,1,1,1
Lib10^4 1 ng	TGGCGGACTCGC	TGGCGGCCTCGC,TGGCGGTCTCGC	192	1,3
Lib10^4 1 ng	TGGCGGGGGCAT	TGGCCGGGGCAT,TGGCGAGGGCAT,TGGCGGGGGCAG,TGGCGGGGGCCT,TGGCGGGGGGAT	176	1,1,1,1,1
Lib10^4 1 ng	TGGCGGTAGCGT	TGGCGGAAGCGT,TGGCGGGAGCGT	164	1,4
Lib10^4 1 ng	TGGCGGTATTGT	TAGCGGTATTGT,TGACGGTATTGT,TGGCAGTATTGT,TGGCGGGATTGT,TGGCGGTATGGT,TGGCGGTNTTGT,TGGCTGTATTGT	136	1,1,1,3,1,1,1
Lib10^4 1 ng	TGGCGGTTCGGG	TGGCGGATCGGG	55	1
Lib10^4 1 ng	TGGCGTAGTTGT	GGGCGTAGTTGT,TCGCGTAGTTGT,TGGCCTAGTTGT,TGGCGAAGTTGT,TGGCGGAGTTGT,TGGCGNAGTTGT	305	1,1,1,2,1,1
Lib10^4 1 ng	TGGCGTCTCACG	AGGCGTCTCACG,TAGCGTCTCACG,TGACGTCTCACG,TGGCGTCTAACG,TGGCGTCTCACC,TGGCGTCTCTCG,TGGCGTGTCACG,TGGCGTNTCACG,TGGCGTTTCACG	217	1,1,1,1,1,1,1,1,1
Lib10^4 1 ng	TGGCGTGCCAAT	TGGCATGCCAAT,TGGCGAGCCAAT,TGGCGTGNCAAT,TGGGGTGCCAAT	137	1,1,1,1
Lib10^4 1 ng	TGGCGTGCTGGT	TCGCGTGCTGGT,TGGCGTGCTCGT,TGGCGTGCTGAT,TGGCGTGCTGGA	161	1,1,1,1
Lib10^4 1 ng	TGGCGTTAATCC	TCGCGTTAATCC,TGGCGTTTATCC	74	1,1
Lib10^4 1 ng	TGGCGTTCGAGC	TCGCGTTCGAGC,TGGCGGTCGAGC,TGGCGTCCGAGC,TGGCGTTCAAGC,TGGCGTTCGGGC,TGGCGTTCGTGC	180	1,110,1,1,1,3
Lib10^4 1 ng	TGGCTACTTCTC	AGGCTACTTCTC,TGGCTACTACTC,TGGCTACTTCCC	166	1,1,1
Lib10^4 1 ng	TGGCTCAATTGT	TGCCTCAATTGT,TGGCTCAATTGA,TGGCTCAATTTT,TGTCTCAATTGT	180	2,1,1,1
Lib10^4 1 ng	TGGCTCAGCGAG	TGGCCCAGCGAG,TGGCTCAGAGAG,TGGCTCAGCGGG,TGGCTCAGCGTG,TGGCTTAGCGAG,TGGGTCAGCGAG	117	1,1,3,3,1,1
Lib10^4 1 ng	TGGCTCATTGGT	AGGCTCATTGGT,TTGCTCATTGGT	162	1,1
Lib10^4 1 ng	TGGCTCCCTGGT	TGGCCCCCTGGT,TGGCTACCTGGT	270	1,1
Lib10^4 1 ng	TGGCTCCTTGAG	TGGCTCCTTGGG	87	7
Lib10^4 1 ng	TGGCTCCTTTTG	TGGATCCTTTTG	102	1
Lib10^4 1 ng	TGGCTCGGTTCG	TGCCTCGGTTCG,TGGATCGGTTCG,TGGCTCAGTTCG,TGGCTCGGGTCG,TGGCTCGGTACG,TGGCTCGGTGCG	234	1,2,1,1,1,1
Lib10^4 1 ng	TGGCTCGTTATG	TAGCTCGTTATG,TGCCTCGTTATG,TGGCCCGTTATG,TGGCTCGATATG,TGGCTCGCTATG,TGGCTCGGTATG,TGGCTCGTAATG,TGGCTTGTTATG,TGGGTCGTTATG	257	1,1,1,1,1,1,1,132,1
Lib10^4 1 ng	TGGCTGAACTTT	TGGCTGAACATT,TGGCTGATCTTT,TGGCTGGACTTT	108	1,1,2
Lib10^4 1 ng	TGGCTGACAGCT	TAGCTGACAGCT,TGGCTAACAGCT,TGGCTGANAGCT,TGGCTGGCAGCT,TGGCTGNCAGCT	136	1,1,1,1,1
Lib10^4 1 ng	TGGCTGACTATG	TGGCGGACTATG,TGGCTGACTATA,TGGCTGACTATC,TGGCTGACTGTG,TGGCTGACTNTG,TGGCTGCCTATG,TGGCTGTCTATG,TGGCTNACTATG	286	1,1,2,1,1,1,5,2
Lib10^4 1 ng	TGGCTGCCTTGT	TGGCCGCCTTGT,TGGCTGACTTGT,TGGCTGCGTTGT,TGGCTNCCTTGT	141	1,1,96,1
Lib10^4 1 ng	TGGCTGGGAGGA	AGGCTGGGAGGA,TGACTGGGAGGA,TGGCTGCGAGGA,TGGCTGGGAGAA,TGGCTGGGGGGA,TGGCTGGGTGGA,TGGCTGTGAGGA	171	1,140,1,1,1,1,1
Lib10^4 1 ng	TGGCTGGTAAAA	TGGCTGATAAAA,TGGCTGGAAAAA,TGGCTGGTAAAG,TGGCTGGTAATA,TGGCTTGTAAAA	189	1,1,1,1,1
Lib10^4 1 ng	TGGCTGTACGTT	TAGCTGTACGTT,TGACTGTACGTT,TGCCTGTACGTT,TGGCTGTACGAT,TGGCTGTACGGT	200	1,1,1,1,2
Lib10^4 1 ng	TGGCTGTGATAG	TGGCTGTGGTAG,TGGTTGTGATAG	74	1,1
Lib10^4 1 ng	TGGCTTAACCTC		144
Lib10^4 1 ng	TGGCTTCCCGGG	TGGGTTCCCGGG	77	1
Lib10^4 1 ng	TGGCTTCGCTTT	CGGCTTCGCTTT,TGGCCTCGCTTT,TGGCTTCGCGTT	175	1,1,1
Lib10^4 1 ng	TGGCTTCTTTGG	TGGCTTCTATGG,TGGCTTNTTTGG	155	2,1
Lib10^4 1 ng	TGGCTTGGCAAG	AGGCTTGGCAAG,TGGCCTGGCAAG,TGGCTTGCCAAG,TGGCTTGGCAGG,TGGCTTGGCATG	148	1,1,1,1,1
Lib10^4 1 ng	TGGCTTTTGGTT	TGGCTTCTGGTT,TGGCTTTNGGTT,TGGCTTTTGGTG	142	1,1,19
Lib10^4 1 ng	TGGCTTTTTTGA	AGGCTTTTTTGA,TGGCTTTTTAGA,TGGCTTTTTTGC	123	1,1,1
Lib10^4 1 ng	TGGGAAATTCGT	TCGGAAATTCGT,TGGGAAANTCGT,TGGGAAATGCGT,TGGGAANTTCGT,TGGGAGATTCGT,TGGGGAATTCGT,TGTGAAATTCGT	223	1,1,1,1,1,1,1
Lib10^4 1 ng	TGGGAATAAGGC	TGGGAATAACGC,TGGGGATAAGGC	83	1,1
Lib10^4 1 ng	TGGGAATCGGTT	TGGGAATCGGAT,TGGGAATCGGGT,TGGGATTCGGTT,TGGGGATCGGTT	87	1,1,1,1
Lib10^4 1 ng	TGGGAATGGGCT	TGGGATTGGGCT,TGGGTATGGGCT	147	1,1
Lib10^4 1 ng	TGGGACATGATA	TGGGACATGCTA,TGGGGCATGATA	193	1,2
Lib10^4 1 ng	TGGGACCAGGGA	TGGGACCAGGGG,TGGGTCCAGGGA	110	2,3
Lib10^4 1 ng	TGGGACGCACCC	TGGGACGCTCCC,TGGGACGGACCC,TGGGCCGCACCC,TGGGGCGCACCC	153	1,1,1,1
Lib10^4 1 ng	TGGGACGGTCTT	TCGGACGGTCTT,TGGGATGGTCTT,TGGGCCGGTCTT	100	1,1,1
Lib10^4 1 ng	TGGGACTGAGCA	TGGGACTGCGCA,TGGGACTGTGCA,TGGGACTNAGCA,TGGGGCTGAGCA,TGGGTCTGAGCA	73	1,2,1,1,1
Lib10^4 1 ng	TGGGACTGGGTT	TGGGACAGGGTT,TGGGACTGGGGT	83	1,1
Lib10^4 1 ng	TGGGAGAGTTTG	TGGGAGAGATTG,TGGGAGAGTATG,TGGGAGAGTGTG,TGGGAGTGTTTG,TGGGTGAGTTTG	153	2,1,1,1,1
Lib10^4 1 ng	TGGGAGATGAAT	CGGGAGATGAAT,GGGGAGATGAAT,TGAGAGATGAAT,TGGGAGATGGAT,TGGGAGATGTAT,TGGGAGTTGAAT,TGGGGGATGAAT,TGGGTGATGAAT,TGTGAGATGAAT	184	1,1,1,1,1,1,1,1,1
Lib10^4 1 ng	TGGGAGGCGGCG	AGGGAGGCGGCG,TGGGAGGCGCCG,TGGGAGGCGGGG,TGGGAGGCGTCG,TGGGATGCGGCG,TGGGGGGCGGCG,TGGGTGGCGGCG	194	1,1,2,2,1,2,5
Lib10^4 1 ng	TGGGAGGTAGCG	TCGGAGGTAGCG,TGGCAGGTAGCG,TGGGAGGAAGCG,TGGGAGNTAGCG	263	1,1,2,1
Lib10^4 1 ng	TGGGAGTGACGT	TCGGAGTGACGT,TGGGAGAGACGT,TGGGAGTGATGT,TGGGAGTGGCGT,TGGGAGTGTCGT,TGGGGGTGACGT	163	1,1,1,2,2,2
Lib10^4 1 ng	TGGGAGTTACCT	TGGGAGATACCT,TGGGGGTTACCT,TGGGTGTTACCT	174	1,3,1
Lib10^4 1 ng	TGGGATAGCAAT	TGGGAAAGCAAT,TGGGATAACAAT,TGGGGTAGCAAT	142	1,1,1
Lib10^4 1 ng	TGGGATCAGATT	TGGGATCNGATT,TGGGATNAGATT	128	1,1
Lib10^4 1 ng	TGGGATTACCTA	TGGGATTTCCTA,TGTGATTACCTA	170	1,1
Lib10^4 1 ng	TGGGATTTATGA	TCGGATTTATGA,TGGCATTTATGA,TGGGATTTATGG,TGGGGTTTATGA,TGGGTTTTATGA	142	1,1,1,1,1
Lib10^4 1 ng	TGGGCAGTTAGT	TAGGCAGTTAGT,TGAGCAGTTAGT,TGGTCAGTTAGT	131	1,1,1
Lib10^4 1 ng	TGGGCATCTGCC	TGGGCAGCTGCC,TGGGCATCTGCT,TGGGCATCTTCC,TGGGCTTCTGCC	138	1,1,1,1
Lib10^4 1 ng	TGGGCCCGAGAG	TGGGCCCGAGGG,TGGGCCCGGGAG,TGGGCCCGTGAG	84	1,1,1
Lib10^4 1 ng	TGGGCCTAACTG	TGGTCCTAACTG	80	1
Lib10^4 1 ng	TGGGCCTCATGT	TGCGCCTCATGT,TGGGCCTAATGT,TGGGCCTCATGG,TGGGCCTCGTGT,TGGGCCTGATGT,TGGGCGTCATGT	169	1,1,1,1,1,1
Lib10^4 1 ng	TGGGCGACACTA	TGGGCCACACTA,TGGGCGATACTA,TGGGCGTCACTA,TGGGCNACACTA,TGGGCTACACTA	196	2,1,1,1,1
Lib10^4 1 ng	TGGGCTAAGTGG	TGAGCTAAGTGG,TGCGCTAAGTGG,TGGGCCAAGTGG	163	1,1,1
Lib10^4 1 ng	TGGGCTATGGGG	TGGGCTATGGCG	163	1
Lib10^4 1 ng	TGGGCTCACAGA	TGGGCNCACAGA,TGGGCTCACAGG,TGGGCTCACAGT	168	1,3,1
Lib10^4 1 ng	TGGGCTGATTCT	TGGCCTGATTCT	77	1
Lib10^4 1 ng	TGGGCTTAGCTC	AGGGCTTAGCTC,TGGGCCTAGCTC	123	1,1
Lib10^4 1 ng	TGGGCTTGCCGC	TGGGCTTGCCAC,TGGGCTTGCCTC,TGGGGTTGCCGC	145	1,1,1
Lib10^4 1 ng	TGGGGACAGTCA	TGGGGAAAGTCA	49	1
Lib10^4 1 ng	TGGGGAGCCTAT	TGGGGAGTCTAT,TGGGGGGCCTAT,TGGGGTGCCTAT	173	1,2,1
Lib10^4 1 ng	TGGGGAGGATGG	TGGGCAGGATGG,TGGGGAGGAAGG,TGGGGAGGATTG,TGGGGAGGGTGG,TGGGGGGGATGG	177	1,1,1,2,3
Lib10^4 1 ng	TGGGGCCTGTGG	TGGGGCCTGAGG,TGGGGCCTGGGG,TGGGGCCTGTGA,TGGGGGCTGTGG,TTGGGCCTGTGG	112	2,4,1,1,1
Lib10^4 1 ng	TGGGGCTGATAC	TGTGGCTGATAC	98	1
Lib10^4 1 ng	TGGGGCTTTTGG	TGGGGCTNTTGG,TGGGGCTTATGG	75	1,2
Lib10^4 1 ng	TGGGGGAAGATG	TGGGGGAAGGTG	45	2
Lib10^4 1 ng	TGGGGGACACAC		111
Lib10^4 1 ng	TGGGGGACACTT	TGCGGGACACTT,TGGGGGTCACTT,TGGGTGACACTT	195	1,2,1
Lib10^4 1 ng	TGGGGGACCAGG	TGGGGGACCAGA,TGGGGGTCCAGG	98	1,1
Lib10^4 1 ng	TGGGGGCCCTCG	AGGGGGCCCTCG	96	1
Lib10^4 1 ng	TGGGGGCTATTT	TGGTGGCTATTT	107	1
Lib10^4 1 ng	TGGGGGGAACCT	TGGGGCGAACCT	69	1
Lib10^4 1 ng	TGGGGGGTCGTT	TGGGGGGACGTT,TGGGGGGTCCTT,TGGGGGGTCGAT,TGGGGGGTCGTG,TGGGTGGTCGTT	156	1,1,2,2,1
Lib10^4 1 ng	TGGGGGGTTTAG	TGGGGGGGTTAG	137	2
Lib10^4 1 ng	TGGGGGTATTCT	TGAGGGTATTCT,TGGAGGTATTCT,TGGGGCTATTCT,TGGGGGAATTCT,TGGGGGGATTCT	241	1,1,1,1,1
Lib10^4 1 ng	TGGGGGTCAATC	TGGGGGTCTATC	52	1
Lib10^4 1 ng	TGGGGTACGTTG	TCGGGTACGTTG,TGAGGTACGTTG,TGGGGTAAGTTG,TGGGGTACGATG,TGGGGTACGTAG,TGGTGTACGTTG	146	1,1,1,1,1,1
Lib10^4 1 ng	TGGGGTCGGTCT	TAGGGTCGGTCT,TGGAGTCGGTCT,TGGGGCCGGTCT,TGGGGTCGGACT,TGGGGTCGGTAT,TGGGGTNGGTCT,TGGTGTCGGTCT	183	1,1,1,3,134,1,1
Lib10^4 1 ng	TGGGGTGCAATA	TGGGGAGCAATA,TGGGGTGCAATC,TTGGGTGCAATA	82	1,1,1
Lib10^4 1 ng	TGGGGTGCTCCT		97
Lib10^4 1 ng	TGGGGTGTGTCT	TAGGGTGTGTCT,TGCGGTGTGTCT	87	1,1
Lib10^4 1 ng	TGGGGTGTTATC	CGGGGTGTTATC,TGCGGTGTTATC,TGGGGTGTTAGC,TGGTGTGTTATC	193	1,2,1,1
Lib10^4 1 ng	TGGGGTTCGCCC	GGGGGTTCGCCC,TGGGGATCGCCC,TGGGGTTCGCCG,TGGGGTTCGCTC,TGGGGTTGGCCC,TGGGGTTNGCCC,TGGNGTTCGCCC	74	1,1,1,1,1,1,1
Lib10^4 1 ng	TGGGGTTTGTTC	TGGGGNTTGTTC,TGGGGTTNGTTC,TGGGGTTTGGTC,TGTGGTTTGTTC	111	1,2,1,1
Lib10^4 1 ng	TGGGTAAATCTT	TGCGTAAATCTT,TGGGTAAACCTT	161	1,1
Lib10^4 1 ng	TGGGTACGCTCC	GGGGTACGCTCC,TGGGTACGCTCG,TGGGTTCGCTCC,TGTGTACGCTCC	175	1,1,1,1
Lib10^4 1 ng	TGGGTACTGTTT	TGGCTACTGTTT,TGGGGACTGTTT	77	1,1
Lib10^4 1 ng	TGGGTAGACATA	TGGGGAGACATA,TGGGTAGACATG,TGGGTAGGCATA	132	1,1,1
Lib10^4 1 ng	TGGGTAGTGTGA	TCGGTAGTGTGA,TGCGTAGTGTGA,TGGCTAGTGTGA,TGGGTAATGTGA,TGGGTAGTGTGG	135	1,1,1,1,1
Lib10^4 1 ng	TGGGTCACGGAG	TGCGTCACGGAG,TGGGTCACGGGG,TGGGTCACGGTG	57	1,6,2
Lib10^4 1 ng	TGGGTCCATGTC		60
Lib10^4 1 ng	TGGGTCCTTTCT	TGGGACCTTTCT,TGGGTCCNTTCT	148	2,1
Lib10^4 1 ng	TGGGTCCTTTGG	TGGGTCCTATGG	172	2
Lib10^4 1 ng	TGGGTCGAACGA	TAGGTCGAACGA,TGGGNCGAACGA,TGGGTCGAAAGA,TGGGTCGAACGT,TGGGTCGGACGA,TGGGTCGTACGA,TGGGTCNAACGA,TGTGTCGAACGA	222	1,1,1,1,3,2,1,2
Lib10^4 1 ng	TGGGTCGTGGAC	TGGGGCGTGGAC,TGGGTCGGGGAC,TGGGTCGTGCAC,TGGGTCGTGGGC	95	2,1,1,1
Lib10^4 1 ng	TGGGTCTTGGTT	TGGGGCTTGGTT,TGGGTNTTGGTT	188	1,1
Lib10^4 1 ng	TGGGTCTTTGCT	GGGGTCTTTGCT,TGGNTCTTTGCT	157	1,1
Lib10^4 1 ng	TGGGTGAAGAGT	CGGGTGAAGAGT,TAGGTGAAGAGT,TGCGTGAAGAGT,TGGGAGAAGAGT,TGGGTGAAGTGT,TGGGTGTAGAGT,TGTGTGAAGAGT	151	1,1,1,2,1,1,1
Lib10^4 1 ng	TGGGTGAGCCGG	TCGGTGAGCCGG,TGGGTGAGCCGT,TGGGTGAGCTGG,TGGGTGAGGCGG,TGGGTGCGCCGG,TGGGTGGGCCGG,TGGGTGTGCCGG	376	1,1,1,1,1,11,8
Lib10^4 1 ng	TGGGTGCACTCC	AGGGTGCACTCC,TGGGTGCACGCC	170	1,1
Lib10^4 1 ng	TGGGTGGTTTAT	TGGGTGGNTTAT	50	1
Lib10^4 1 ng	TGGGTGTGACTA	TGGGTGAGACTA,TGGGTGTGAATA,TGGGTGTGTCTA,TGGGTGTTACTA	128	1,1,1,1
Lib10^4 1 ng	TGGGTGTGGGGG	TAGGTGTGGGGG,TGGGAGTGGGGG,TGGGCGTGGGGG,TGGGGGTGGGGG,TGGGTGTGGGGA,TGGGTTTGGGGG,TGGTTGTGGGGG	80	1,1,1,1,1,1,1
Lib10^4 1 ng	TGGGTGTGTAAT	TGGGTGAGTAAT,TGGGTGTNTAAT	143	1,1
Lib10^4 1 ng	TGGGTGTGTGTT	TCGGTGTGTGTT	137	1
Lib10^4 1 ng	TGGGTGTTCGCG	GGGGTGTTCGCG,TGCGTGTTCGCG,TGTGTGTTCGCG	174	1,1,1
Lib10^4 1 ng	TGGGTGTTGTCT	TAGGTGTTGTCT,TGGGTGTTGGCT	87	1,3
Lib10^4 1 ng	TGGGTGTTTGGT	TGGATGTTTGGT,TGGGAGTTTGGT,TGGGTGGTTGGT,TGGGTGTTGGGT,TGGGTGTTTCGT,TGGGTNTTTGGT	156	1,1,1,1,1,1
Lib10^4 1 ng	TGGGTTAATCGG	TGGNTTAATCGG,TGTGTTAATCGG	126	1,1
Lib10^4 1 ng	TGGGTTCACCTT	AGGGTTCACCTT,TAGGTTCACCTT,TGCGTTCACCTT	138	1,1,1
Lib10^4 1 ng	TGGGTTCGCATT	TGGGTTCGCATC,TGGGTTCGGATT,TGGNTTCGCATT	136	1,1,1
Lib10^4 1 ng	TGGGTTCTCTCA	TGGGATCTCTCA,TGGGGTCTCTCA,TGGGTTCNCTCA	221	2,1,1
Lib10^4 1 ng	TGGGTTGACCAA	TGGGTTGCCCAA,TGGGTTGGCCAA,TGGGTTGTCCAA,TGGGTTNACCAA	162	1,3,3,1
Lib10^4 1 ng	TGGGTTGCAGTT	TGAGTTGCAGTT,TGGGGTGCAGTT,TGGGTTGNAGTT	173	2,1,1
Lib10^4 1 ng	TGGGTTGGGTCT	TAGGTTGGGTCT,TGGGTTGGGCCT,TGGGTTGGGTCA	178	1,1,1
Lib10^4 1 ng	TGGGTTGTGACT	TGGGTAGTGACT	167	1
Lib10^4 1 ng	TGGGTTTAAACT	TGGGATTAAACT	121	1
Lib10^4 1 ng	TGGGTTTGAGTG	TGGGTTTGAGGG,TGGGTTTGAGTA,TGGGTTTGGGTG,TGGGTTTGTGTG	102	2,1,1,2
Lib10^4 1 ng	TGGGTTTTTTCG	AGGGTTTTTTCG,TGGGTTATTTCG,TGGGTTGTTTCG	122	1,1,1
Lib10^4 1 ng	TGGTAAACTCGC	TGGAAAACTCGC	50	1
Lib10^4 1 ng	TGGTAACCCATG	TGGNAACCCATG,TGGTATCCCATG	62	1,1
Lib10^4 1 ng	TGGTAAGGTCTC	TGGTAAGGTCGC,TGGTAAGGTCTT	127	1,1
Lib10^4 1 ng	TGGTAATTACTC	TGGTAATTACCC,TGGTAATTGCTC	96	1,1
Lib10^4 1 ng	TGGTACACGTTT	TGGTACACGATT,TGGTACACGTGT,TGGTACGCGTTT,TGGTANACGTTT	149	2,1,1,1
Lib10^4 1 ng	TGGTACAGGGGA	TGGTACAGGGGT	85	2
Lib10^4 1 ng	TGGTACTAATTT	TGCTACTAATTT	161	1
Lib10^4 1 ng	TGGTACTGTAAC		113
Lib10^4 1 ng	TGGTAGACTGTC	TGATAGACTGTC,TGGTAGACTGGC,TGGTAGCCTGTC,TGGTAGTCTGTC,TNGTAGACTGTC	161	1,1,1,1,1
Lib10^4 1 ng	TGGTAGAGTAGG	AGGTAGAGTAGG,TGGAAGAGTAGG,TGGGAGAGTAGG,TGGTAGAGTAGT,TGGTAGAGTGGG	156	1,1,2,1,1
Lib10^4 1 ng	TGGTAGAGTTTC	TGGAAGAGTTTC,TGGTACAGTTTC,TGGTAGTGTTTC	66	1,1,1
Lib10^4 1 ng	TGGTAGCTCTCC	TGCTAGCTCTCC,TGGGAGCTCTCC,TGGTAGCTGTCC,TGGTAGNTCTCC	157	1,1,1,1
Lib10^4 1 ng	TGGTAGGCCAAG	TGGTAGGCCACG,TGGTAGGCCAGG,TGGTAGGCCATG,TGGTAGGCCCAG	141	1,1,2,1
Lib10^4 1 ng	TGGTATACTGGT	TGGGATACTGGT,TGGTATACTCGT,TGGTATAGTGGT	150	1,1,1
Lib10^4 1 ng	TGGTATCATATC	TGGGATCATATC,TGGTATCAAATC,TGGTATCATAGC	101	1,1,1
Lib10^4 1 ng	TGGTATCCGTGT	TGGTATCCGAGT,TGGTATCCGGGT,TGGTATCGGTGT,TGGTATTCGTGT	135	1,2,108,1
Lib10^4 1 ng	TGGTATCTGCGT	AGGTATCTGCGT,TGCTATCTGCGT,TGGTATCTGCAT,TGGTATCTGCGG	95	1,1,1,1
Lib10^4 1 ng	TGGTATGTTGTA	TGGTATGGTGTA,TGGTATGTTCTA,TGGTATGTTGTC	201	2,1,163
Lib10^4 1 ng	TGGTATTAAAGT	TGGAATTAAAGT,TGGTACTAAAGT,TGGTATTAAAGC,TGGTATTAAAGG,TGGTATTNAAGT	300	1,1,1,1,1
Lib10^4 1 ng	TGGTATTCCTTT	TGGTATCCCTTT	148	1
Lib10^4 1 ng	TGGTATTGACGT	TGGTATTGTCGT	89	2
Lib10^4 1 ng	TGGTCAACTTAA	TCGTCAACTTAA,TGATCAACTTAA,TGGGCAACTTAA,TGGTCAACTTAT,TGGTCAACTTTA,TGGTCATCTTAA	260	1,1,1,1,1,1
Lib10^4 1 ng	TGGTCAGTCTAT		71
Lib10^4 1 ng	TGGTCATAGACG	TGGNCATAGACG,TGGTCATACACG,TGGTCATAGAAG,TGGTCATAGAGG,TGGTCATAGGCG,TGGTCATAGTCG	178	1,1,1,1,2,4
Lib10^4 1 ng	TGGTCATTTTTA	TCGTCATTTTTA,TGCTCATTTTTA,TGGCCATTTTTA,TGGTCATGTTTA,TGGTCATTTGTA,TGGTCATTTTGA	194	1,1,1,1,1,1
Lib10^4 1 ng	TGGTCCAAAACT	TGGTCCAAACCT,TGGTCCAACACT,TGGTCTAAAACT,TGGTTCAAAACT	130	1,1,1,1
Lib10^4 1 ng	TGGTCCAACGGG	GGGTCCAACGGG,TGCTCCAACGGG,TGGTCCAACAGG,TGGTCCAACGGA,TGGTCCANCGGG,TGGTCCATCGGG	252	1,1,1,1,1,1
Lib10^4 1 ng	TGGTCCACCATC	TGATCCACCATC,TGGCCCACCATC,TGGGCCACCATC,TGGTCCACCGTC,TGGTTCACCATC,TTGTCCACCATC	166	1,1,1,1,1,1
Lib10^4 1 ng	TGGTCCAGTACC	GGGTCCAGTACC,TGGTCCAGGACC,TGGTCNAGTACC	107	1,1,1
Lib10^4 1 ng	TGGTCCGTTGGC	TGGTCCGTTGTC	123	1
Lib10^4 1 ng	TGGTCGAAAGAG	TGGACGAAAGAG,TGGGCGAAAGAG,TGGTCGAAAGAC,TGGTCGAAAGGG,TGGTCGAAAGTG,TGGTCGGAAGAG	177	1,1,1,6,7,1
Lib10^4 1 ng	TGGTCGCGACTT	TAGTCGCGACTT,TGGNCGCGACTT,TGGTCCCGACTT,TGGTCGCGCCTT,TGGTCGCGTCTT	205	1,1,1,2,2
Lib10^4 1 ng	TGGTCGCTGGTT	TGGACGCTGGTT,TGGTAGCTGGTT,TGGTCCCTGGTT,TGGTCGCTGGTG	151	1,1,138,1
Lib10^4 1 ng	TGGTCGGAATGA	TGGGCGGAATGA,TGGTCGAAATGA,TGGTCGGCATGA	128	1,2,1
Lib10^4 1 ng	TGGTCGGAGTAC	TGGTCCGAGTAC,TGGTCGGAGGAC,TGGTCGGTGTAC,TGGTCGNAGTAC	124	1,2,1,1
Lib10^4 1 ng	TGGTCGGTACTG	TAGTCGGTACTG,TGCTCGGTACTG,TGGGCGGTACTG,TGGTCGGCACTG,TGGTCGGNACTG	160	1,1,1,1,1
Lib10^4 1 ng	TGGTCGTAATTG	TGGTCGAAATTG	63	1
Lib10^4 1 ng	TGGTCGTCTTTT	TGGGCGTCTTTT,TGGTCGTCTTAT,TGGTCGTCTTGT	154	1,1,1
Lib10^4 1 ng	TGGTCGTGTATT	TGGCCGTGTATT,TGGTCGAGTATT,TGGTCGCGTATT,TGGTCGGGTATT,TGGTCGTGTAAT	165	1,1,1,1,1
Lib10^4 1 ng	TGGTCTAACTGT	TGGGCTAACTGT,TGGTCTAACTAT,TGGTCTAGCTGT	126	1,1,1
Lib10^4 1 ng	TGGTCTATTGAT	TGGACTATTGAT,TGGTCTATTGTT	146	1,1
Lib10^4 1 ng	TGGTCTCTTGTA	TGGTCTCTTGTT	79	1
Lib10^4 1 ng	TGGTCTCTTTGT		126
Lib10^4 1 ng	TGGTCTGCTCGT	AGGTCTGCTCGT,TGGACTGCTCGT,TGGCCTGCTCGT,TGGTCTGCTCTT	137	1,1,1,102
Lib10^4 1 ng	TGGTCTGTAATG	TGGTCTGGAATG,TGGTCTGTAAAG,TGGTCTTTAATG	177	1,1,1
Lib10^4 1 ng	TGGTCTGTGCGT	TCGTCTGTGCGT	107	1
Lib10^4 1 ng	TGGTCTTGATAC	TAGTCTTGATAC,TGGGCTTGATAC	177	1,1
Lib10^4 1 ng	TGGTCTTGGTGC		77
Lib10^4 1 ng	TGGTCTTTCTCT	TGATCTTTCTCT,TGGTCTGTCTCT	142	75,1
Lib10^4 1 ng	TGGTCTTTGGTG	AGGTCTTTGGTG,TCGTCTTTGGTG,TGGTCTTNGGTG,TGGTCTTTGATG	177	1,1,1,1
Lib10^4 1 ng	TGGTGAATGCTC	TGGTGAATGCCC,TGGTGAATGCTA,TGGTGCATGCTC,TGGTGGATGCTC,TGGTGTATGCTC	187	1,1,1,2,4
Lib10^4 1 ng	TGGTGAGTTGGA	TGATGAGTTGGA,TGGTGAGTGGGA,TGGTGAGTTGAA,TGGTGAGTTGGG,TGGTGAGTTGGT,TGGTGAGTTGTA,TGGTGTGTTGGA	228	1,2,1,1,1,2,3
Lib10^4 1 ng	TGGTGATCAAAC	TGGTGGTCAAAC	96	1
Lib10^4 1 ng	TGGTGATGATGT	TAGTGATGATGT,TGGCGATGATGT,TGGTGATGCTGT,TGGTGATGTTGT	186	1,1,1,1
Lib10^4 1 ng	TGGTGATGCGGC	TAGTGATGCGGC,TGGTGATGCGCC,TGGTGGTGCGGC,TGGTGTTGCGGC	146	1,1,2,4
Lib10^4 1 ng	TGGTGATTCAAA	TGGTGATCCAAA,TGGTGATNCAAA,TGGTGATTCAAC,TGGTGATTCAGA,TGGTGGTTCAAA,TGGTGTTTCAAA	138	1,1,1,1,1,1
Lib10^4 1 ng	TGGTGCCATTTG	TGCTGCCATTTG,TGGTGCCACTTG,TGGTGCCATTAG	148	1,1,1
Lib10^4 1 ng	TGGTGCCTTCAG	TCGTGCCTTCAG,TGCTGCCTTCAG,TGGGGCCTTCAG,TGGTGCCTGCAG,TGGTGCCTTCCG,TGGTGCCTTCTG,TGGTGCTTTCAG,TGGTGTCTTCAG	211	1,1,1,2,2,4,1,1
Lib10^4 1 ng	TGGTGCGCTGGC	TAGTGCGCTGGC,TGGTGCGCTGTC,TGGTGCGCTTGC	104	1,1,1
Lib10^4 1 ng	TGGTGCGGTGTG	TGGGGCGGTGTG,TGGTCCGGTGTG,TGGTGCGCTGTG,TGGTGCGGTGGG,TGGTGCGGTGTT,TGGTGGGGTGTG,TGGTGTGGTGTG	400	1,1,1,6,1,1,1
Lib10^4 1 ng	TGGTGCTAGGGT	TGGTGCTACGGT,TGGTGCTAGAGT	157	1,1
Lib10^4 1 ng	TGGTGGCGGTTC	GGGTGGCGGTTC,TGCTGGCGGTTC,TGGTGCCGGTTC,TGGTGGCGGATC,TGGTGGCGGCTC,TGGTGGCGGGTC,TGGTGGCGTTTC,TGGTGGTGGTTC,TGGTGTCGGTTC	127	1,1,1,4,1,9,1,1,1
Lib10^4 1 ng	TGGTGGCGTCTA	CGGTGGCGTCTA,TGGGGGCGTCTA,TGGTGCCGTCTA,TGGTGGCGTATA,TGGTGGCGTCCA,TGGTGGCGTGTA,TGGTGGCGTNTA,TGGTGGCGTTTA,TGGTGGTGTCTA	148	1,1,1,2,1,4,1,1,1
Lib10^4 1 ng	TGGTGGCTTGGT	TGATGGCTTGGT	100	1
Lib10^4 1 ng	TGGTGGGTATCG	TGATGGGTATCG,TGGTCGGTATCG,TGGTGGGTATCA	168	1,1,1
Lib10^4 1 ng	TGGTGGGTCATG	AGGTGGGTCATG,TGCTGGGTCATG,TGGAGGGTCATG,TGGTGTGTCATG,TTGTGGGTCATG	242	1,1,1,1,162
Lib10^4 1 ng	TGGTGGGTTCTT	GGGTGGGTTCTT,TGGGGGGTTCTT,TGGTGAGTTCTT,TGGTGGGATCTT,TGGTGGGTGCTT,TGGTGNGTTCTT	167	1,1,2,1,1,1
Lib10^4 1 ng	TGGTGGTAGTTA	TCGTGGTAGTTA,TGGTGATAGTTA,TGGTGCTAGTTA,TGGTGGTAGATA	119	1,1,1,1
Lib10^4 1 ng	TGGTGTACAGCA	TGATGTACAGCA,TGGTGTACAGCG	137	1,1
Lib10^4 1 ng	TGGTGTCAGCTT	CGGTGTCAGCTT	82	1
Lib10^4 1 ng	TGGTGTCTCTGG	TAGTGTCTCTGG,TGGCGTCTCTGG	53	1,2
Lib10^4 1 ng	TGGTGTGCGGGG	TGGGGTGCGGGG,TGGTGTACGGGG,TGGTGTGCGGGA	176	1,1,1
Lib10^4 1 ng	TGGTGTGTGTGC	TGCTGTGTGTGC,TGGTGTGTGTGG	96	1,1
Lib10^4 1 ng	TGGTGTTCCCTG	AGGTGTTCCCTG,TGGNGTTCCCTG,TGGTGATCCCTG,TGGTGGTCCCTG	153	1,1,1,1
Lib10^4 1 ng	TGGTGTTGCATT	TGGGGTTGCATT,TGGTGATGCATT,TGGTGNTGCATT,TGGTGTNGCATT	239	1,1,1,1
Lib10^4 1 ng	TGGTGTTGTCAA	TCGTGTTGTCAA,TGCTGTTGTCAA,TGGTGGTGTCAA,TGGTGTTGTCGA	194	1,1,1,1
Lib10^4 1 ng	TGGTGTTGTGCC	TCGTGTTGTGCC,TGGGGTTGTGCC,TGGTGTTGCGCC	94	1,2,28
Lib10^4 1 ng	TGGTGTTTGCGT	TAGTGTTTGCGT,TGGAGTTTGCGT,TGGGGTTTGCGT,TGGTGTATGCGT,TGGTGTNTGCGT,TGGTGTTTGCGA	252	1,1,2,1,1,1
Lib10^4 1 ng	TGGTTACATCTA	TGGATACATCTA	90	1
Lib10^4 1 ng	TGGTTACTTAAG	TGGTTACTTACG	116	2
Lib10^4 1 ng	TGGTTAGTAAGA	GGGTTAGTAAGA,TGATTAGTAAGA,TGGTTAGAAAGA,TGGTTAGTAAGG,TGGTTAGTGAGA	180	1,1,1,1,1
Lib10^4 1 ng	TGGTTATCACGT	GGGTTATCACGT,TGGGTATCACGT,TGGTGATCACGT,TGGTTAACACGT,TGGTTATCACCT,TGGTTATCACGA,TGGTTATCACGC,TGGTTGTCACGT	231	1,1,1,1,1,1,1,113
Lib10^4 1 ng	TGGTTATCTCTG	AGGTTATCTCTG,TGGTTAACTCTG,TGGTTANCTCTG,TGGTTATCTGTG	150	1,1,1,1
Lib10^4 1 ng	TGGTTATGCCGC	TGGTTATGCCAC,TGGTTTTGCCGC	124	1,1
Lib10^4 1 ng	TGGTTATTGAGG	CGGTTATTGAGG,TGGATATTGAGG,TGGTTATTGAGC,TGGTTATTGTGG	83	1,1,1,3
Lib10^4 1 ng	TGGTTCAGTGCT	TGGATCAGTGCT,TGGTACAGTGCT,TGGTCCAGTGCT,TGGTTCAGTACT,TGGTTCGGTGCT	174	1,1,1,1,1
Lib10^4 1 ng	TGGTTCCGGTTT	TGGTTCCGGGTT	87	1
Lib10^4 1 ng	TGGTTCCTGTCG		70
Lib10^4 1 ng	TGGTTCGATGTC		60
Lib10^4 1 ng	TGGTTCGCTTCG	GGGTTCGCTTCG,TCGTTCGCTTCG	168	1,1
Lib10^4 1 ng	TGGTTCGTATAT	TGGTTCGAATAT	135	2
Lib10^4 1 ng	TGGTTCGTCTTA	TGGTTCGCCTTA,TGGTTCGNCTTA	111	1,1
Lib10^4 1 ng	TGGTTCGTGCTC	TGGTTCGAGCTC	80	1
Lib10^4 1 ng	TGGTTCTGCCGA	TGGATCTGCCGA,TGGTTCTGCCGG,TGGTTCTGCTGA	192	1,1,1
Lib10^4 1 ng	TGGTTCTTCTCT	TGGATCTTCTCT,TGGTTCNTCTCT,TGGTTCTTATCT,TGGTTCTTCACT,TGGTTCTTCGCT	189	1,1,1,1,1
Lib10^4 1 ng	TGGTTGAACGGG	AGGTTGAACGGG,TGGGTGAACGGG,TGGTTGAACGGT,TGGTTGCACGGG,TGGTTGGACGGG,TGGTTGTACGGG,TGTTTGAACGGG	168	1,1,1,1,1,1,1
Lib10^4 1 ng	TGGTTGACGTCA	TGGGTGACGTCA,TGGTTGACGTGA,TGGTTGGCGTCA,TGGTTGTCGTCA	169	1,1,1,2
Lib10^4 1 ng	TGGTTGAGAGCT	GGGTTGAGAGCT,TGGTTGAAAGCT,TGGTTGAGACCT,TGGTTGAGGGCT,TGGTTGANAGCT,TGGTTGCGAGCT,TGGTTGGGAGCT,TGGTTGTGAGCT	182	1,1,1,1,1,1,1,1
Lib10^4 1 ng	TGGTTGATGACC	GGGTTGATGACC,TGGTTGATGGCC,TGGTTGATGTCC,TGGTTGCTGACC,TGGTTGTTGACC	138	1,1,2,1,1
Lib10^4 1 ng	TGGTTGCTTATA	TGGATGCTTATA,TGGTTGCCTATA	136	2,1
Lib10^4 1 ng	TGGTTGGATCCT	TGGATGGATCCT,TGGTTGGACCCT,TGGTTGGGTCCT	136	2,1,1
Lib10^4 1 ng	TGGTTGTAGGCG	TGGCTGTAGGCG,TGGTTATAGGCG,TGGTTGTAGACG,TGGTTGTAGCCG	110	1,1,1,1
Lib10^4 1 ng	TGGTTGTTGGTT	TGGTTGGTGGTT,TGGTTGTTCGTT,TGGTTNTTGGTT	100	3,1,1
Lib10^4 1 ng	TGGTTTAGCAAC	GGGTTTAGCAAC,TGGTTTANCAAC	145	1,1
Lib10^4 1 ng	TGGTTTCCCGTC	TGGTTCCCCGTC,TGGTTTCCCCTC	140	1,1
Lib10^4 1 ng	TGGTTTCGGCCC	AGGTTTCGGCCC,TGGATTCGGCCC,TGGTTTCGTCCC	149	1,1,1
Lib10^4 1 ng	TGGTTTCGGGGA	TGATTTCGGGGA,TGGTTTCGGGGG	91	1,2
Lib10^4 1 ng	TGGTTTCTCATC	TGCTTTCTCATC	85	1
Lib10^4 1 ng	TGGTTTCTTTTT	TGGTATCTTTTT,TGGTTTCTTTTA	321	1,1
Lib10^4 1 ng	TGGTTTGCTGTG	AGGTTTGCTGTG,CGGTTTGCTGTG,TGGATTGCTGTG,TGGGTTGCTGTG	155	1,1,1,1
Lib10^4 1 ng	TGGTTTGTTCAC	TGATTTGTTCAC	122	1
Lib10^4 1 ng	TGGTTTTCTGGT	TGGATTTCTGGT,TGGTTATCTGGT,TGGTTCTCTGGT,TGGTTTTCTAGT,TGGTTTTNTGGT	184	1,1,1,105,1
Lib10^4 1 ng	TGGTTTTTTTTG	TGGATTTTTTTG,TGGTCTTTTTTG,TGGTGTTTTTTG,TGGTTTTCTTTG,TGGTTTTTTTAG	219	1,1,1,115,129
Lib10^4 1 ng	TGTAAACGCTCT	TATAAACGCTCT,TGTAAACTCTCT	155	1,1
Lib10^4 1 ng	TGTAACGTTCTG		144
Lib10^4 1 ng	TGTAACTTTTTA		117
Lib10^4 1 ng	TGTAAGACATAT	TGTATGACATAT	85	1
Lib10^4 1 ng	TGTAAGTATTCG	TGTAAGGATTCG	64	1
Lib10^4 1 ng	TGTAAGTGTCTT	TCTAAGTGTCTT,TGAAAGTGTCTT,TGTAAGTGTCTA	87	1,1,1
Lib10^4 1 ng	TGTAATATTTTA		96
Lib10^4 1 ng	TGTAATCAGGGC	TGTAATCGGGGC	147	1
Lib10^4 1 ng	TGTAATCTGGTT	TGAAATCTGGTT,TGTAATCTGGTG	136	1,1
Lib10^4 1 ng	TGTAATGACGTT	TGTAACGACGTT,TGTAATGAAGTT,TGTAATGACGCT,TGTAATGAGGTT,TGTAATGCCGTT	131	1,1,1,1,1
Lib10^4 1 ng	TGTAATGGGACG	TGTAATGGGACC	113	1
Lib10^4 1 ng	TGTACACTACAG	TGCACACTACAG,TGTACACTACAC,TGTACACTACTG	179	1,1,3
Lib10^4 1 ng	TGTACAGCGCTT	TGAACAGCGCTT,TGGACAGCGCTT,TGTACAGCGCAT,TGTAGAGCGCTT,TGTCCAGCGCTT	142	1,2,1,1,1
Lib10^4 1 ng	TGTACATGTAGT	AGTACATGTAGT,TGAACATGTAGT,TGTACATGGAGT,TGTCCATGTAGT	145	1,1,1,1
Lib10^4 1 ng	TGTACCCCCTCG	TATACCCCCTCG,TGAACCCCCTCG,TGTACACCCTCG,TGTACCCCCTCC,TGTACCCCCTCT,TGTACCCCTTCG,TGTACTCCCTCG,TGTNCCCCCTCG	269	1,1,2,3,1,1,1,1
Lib10^4 1 ng	TGTACCTGAAAA	TATACCTGAAAA,TCTACCTGAAAA,TGTACCTCAAAA,TGTTCCTGAAAA	174	1,1,1,1
Lib10^4 1 ng	TGTACCTGGTAT	TGTACCTGCTAT,TGTACCTGGAAT,TGTACTTGGTAT	128	1,1,1
Lib10^4 1 ng	TGTACGATTTTT	CGTACGATTTTT,TATACGATTTTT,TGGACGATTTTT,TGTACGATTTAT,TGTACGCTTTTT,TGTACGTTTTTT	150	1,1,1,1,1,1
Lib10^4 1 ng	TGTACGGTATTT	TGTACGGTATAT,TGTAGGGTATTT	191	1,1
Lib10^4 1 ng	TGTACGTGTTGT	TGTACGTGTTGA,TGTACGTGTTGG,TGTNCGTGTTGT	190	1,1,1
Lib10^4 1 ng	TGTACTGTGGGA	TGCACTGTGGGA,TGGACTGTGGGA,TGTACTGGGGGA,TGTACTGTGCGA,TGTACTGTGGGC,TGTACTGTGGGG	262	2,1,1,1,1,2
Lib10^4 1 ng	TGTACTGTTTGT	TGAACTGTTTGT,TGTACTGATTGT,TGTACTGGTTGT,TGTACTGTTTGG,TGTCCTGTTTGT	217	2,1,1,3,1
Lib10^4 1 ng	TGTACTTTTTGC	TGTACTTTTGGC,TGTACTTTTTGA	162	1,1
Lib10^4 1 ng	TGTAGAATGAAA	TGAAGAATGAAA,TGCAGAATGAAA,TGTAGATTGAAA,TGTAGGATGAAA	140	1,1,1,1
Lib10^4 1 ng	TGTAGACGTTAT	TGAAGACGTTAT,TGTAGGCGTTAT,TGTAGTCGTTAT	85	1,1,1
Lib10^4 1 ng	TGTAGAGCGTTA	TGTAGAGCGTAA,TGTAGAGCGTGA,TGTAGAGCGTTT,TGTAGTGCGTTA	157	2,1,1,3
Lib10^4 1 ng	TGTAGAGGTTTT	TGAAGAGGTTTT,TGCAGAGGTTTT,TGGAGAGGTTTT,TGTAGAGGTATT,TGTAGAGGTCTT,TGTAGNGGTTTT	204	1,1,3,1,1,1
Lib10^4 1 ng	TGTAGATCATTC		57
Lib10^4 1 ng	TGTAGCAGGAGA	TGAAGCAGGAGA,TGCAGCAGGAGA,TGTAGCAGGAAA,TGTAGCAGGAGG,TGTAGCAGGATA,TGTAGCAGGCGA,TGTAGCAGGTGA,TGTAGCANGAGA	181	2,1,1,1,1,2,1,1
Lib10^4 1 ng	TGTAGCAGTCTG		67
Lib10^4 1 ng	TGTAGCCTATGG	TGAAGCCTATGG,TGGAGCCTATGG,TGTAGCCAATGG	143	1,1,1
Lib10^4 1 ng	TGTAGCCTCCTT	TGGAGCCTCCTT,TGTAGCTTCCTT,TGTAGNCTCCTT,TGTTGCCTCCTT	169	2,1,1,1
Lib10^4 1 ng	TGTAGGCTAGCT		53
Lib10^4 1 ng	TGTAGGGCCGAT	TATAGGGCCGAT,TGTAGGGCCGGT,TGTAGGTCCGAT,TGTTGGGCCGAT	164	1,2,1,1
Lib10^4 1 ng	TGTAGGGGTTAC	TGTAGAGGTTAC,TGTAGCGGTTAC,TGTAGGGCTTAC,TGTAGGGGATAC,TGTAGGGGGTAC,TGTAGGGGTTAT,TGTAGTGGTTAC	149	1,1,1,1,1,1,1
Lib10^4 1 ng	TGTAGGTGCCAC	TATAGGTGCCAC,TGCAGGTGCCAC,TGTACGTGCCAC,TGTAGGTGCTAC	81	1,1,1,1
Lib10^4 1 ng	TGTAGGTTCTCT	TGAAGGTTCTCT,TGCAGGTTCTCT,TGTAGGTTCCCT,TGTAGGTTGTCT	81	1,1,1,1
Lib10^4 1 ng	TGTAGTAACTTG	TGGAGTAACTTG,TGTAGTAACATG	118	1,1
Lib10^4 1 ng	TGTAGTAAGAAA	TGAAGTAAGAAA,TGGAGTAAGAAA,TGTAGGAAGAAA,TGTAGTAAGAAT,TGTAGTAAGTAA	194	1,1,1,1,2
Lib10^4 1 ng	TGTAGTCCAAGT	GGTAGTCCAAGT,TGGAGTCCAAGT,TGTAGTCCAAAT,TGTAGTCCACGT	104	1,1,1,1
Lib10^4 1 ng	TGTAGTCTGGTA	TGAAGTCTGGTA,TGGAGTCTGGTA,TGTAGNCTGGTA	113	1,2,1
Lib10^4 1 ng	TGTAGTGATGAT	TGAAGTGATGAT,TGTAGTGATGGT,TGTAGTGATGTT	211	1,2,1
Lib10^4 1 ng	TGTAGTGTTTGA	TGTAGAGTTTGA,TGTAGTGTTTCA,TGTAGTGTTTGG	130	1,1,1
Lib10^4 1 ng	TGTAGTTGAATA	TGTAGCTGAATA,TGTAGTCGAATA,TGTAGTTGTATA,TGTCGTTGAATA	170	1,1,1,78
Lib10^4 1 ng	TGTAGTTTTAGG	CGTAGTTTTAGG,TGTAGTGTTAGG,TGTAGTTTTAGA,TGTTGTTTTAGG	191	1,1,1,1
Lib10^4 1 ng	TGTAGTTTTTGT	TGTAGNTTTTGT	128	1
Lib10^4 1 ng	TGTATACTATAC	TGCATACTATAC,TGGATACTATAC,TGTAAACTATAC,TGTATACTATAG	113	1,1,1,1
Lib10^4 1 ng	TGTATCAACACA	TGTATCAACAGA,TGTATCATCACA,TGTATNAACACA	89	1,1,1
Lib10^4 1 ng	TGTATCACTTTG	TGGATCACTTTG,TGTATCACTGTG	116	1,1
Lib10^4 1 ng	TGTATCCATTCG	TGTATCCATTCC,TGTATCCATTCT	82	1,1
Lib10^4 1 ng	TGTATCCTTTTT	TGTATCNTTTTT	96	1
Lib10^4 1 ng	TGTATCGCAGGA	TGTATAGCAGGA,TGTATCGCAGGG	228	1,2
Lib10^4 1 ng	TGTATCGTTTTA	TGTATCGTATTA	66	1
Lib10^4 1 ng	TGTATCTTCGGC	TGTATCATCGGC,TGTATCTNCGGC	136	1,1
Lib10^4 1 ng	TGTATCTTGGCG		95
Lib10^4 1 ng	TGTATCTTTCCA		59
Lib10^4 1 ng	TGTATCTTTCTC	TGAATCTTTCTC,TGGATCTTTCTC,TGTCTCTTTCTC	172	1,2,72
Lib10^4 1 ng	TGTATGAGACGA	TGCATGAGACGA,TGTATGAGACGC,TGTATGGGACGA,TGTATGTGACGA	109	1,1,1,3
Lib10^4 1 ng	TGTATGCAAGTA	TGGATGCAAGTA,TGTATGCAAGAA	220	1,1
Lib10^4 1 ng	TGTATGTACCAG	TGAATGTACCAG,TGGATGTACCAG,TGTATGTACCTG	204	1,1,2
Lib10^4 1 ng	TGTATTAACGGT	TGTATTAACCGT,TGTATTAACGGA,TGTATTAATGGT,TGTATTTACGGT	107	1,1,1,1
Lib10^4 1 ng	TGTATTAGAGTC	TGAATTAGAGTC,TGTAGTAGAGTC,TGTATNAGAGTC,TGTATTAGAGGC,TGTATTAGGGTC,TGTNTTAGAGTC	180	1,69,1,1,2,1
Lib10^4 1 ng	TGTATTAGGCTT	TGTATTAGACTT,TGTCTTAGGCTT	76	1,1
Lib10^4 1 ng	TGTATTCATTTT	TGAATTCATTTT,TGGATTCATTTT,TGTATTTATTTT	108	1,1,1
Lib10^4 1 ng	TGTATTCCCGGT	GGTATTCCCGGT,TGGATTCCCGGT,TGTATTCCCGGA,TGTNTTCCCGGT	189	1,2,1,1
Lib10^4 1 ng	TGTATTCGCTTT	TGTATACGCTTT	76	1
Lib10^4 1 ng	TGTATTCTTGGG	TGTTTTCTTGGG	110	2
Lib10^4 1 ng	TGTATTGTCTCC		105
Lib10^4 1 ng	TGTATTGTGCGT	TGTATTGTGCGG	90	1
Lib10^4 1 ng	TGTATTTCACTT	AGTATTTCACTT,TGGATTTCACTT,TGTATNTCACTT	215	1,1,1
Lib10^4 1 ng	TGTATTTCCTGA	TGAATTTCCTGA,TGTATCTCCTGA,TGTATTCCCTGA,TGTATTTCCTGC,TGTGTTTCCTGA,TTTATTTCCTGA	162	1,1,1,1,1,1
Lib10^4 1 ng	TGTATTTTTAGT	TGCATTTTTAGT	57	1
Lib10^4 1 ng	TGTATTTTTTGG	TGGATTTTTTGG,TGTATATTTTGG	153	2,1
Lib10^4 1 ng	TGTCAAACTTCA	TGTAAAACTTCA,TGTCATACTTCA	101	1,1
Lib10^4 1 ng	TGTCAAAGCTTG	TGCCAAAGCTTG,TGTCAAAGCCTG	97	1,1
Lib10^4 1 ng	TGTCAATGAATT	TCTCAATGAATT,TGTCAATGGATT	102	1,1
Lib10^4 1 ng	TGTCAATTCCTT	TGGCAATTCCTT,TGTCAATTCCAT,TGTCAATTCTTT	132	1,1,1
Lib10^4 1 ng	TGTCACGGTTAG	TGTCACGGATAG,TGTCACGGTAAG,TGTCACGGTTGG	111	1,1,2
Lib10^4 1 ng	TGTCACGTGTCT	TGACACGTGTCT,TGTCAAGTGTCT	173	1,1
Lib10^4 1 ng	TGTCACTACCCC	TATCACTACCCC,TGGCACTACCCC	143	1,1
Lib10^4 1 ng	TGTCAGACGCTA	TGTCAGGCGCTA	60	1
Lib10^4 1 ng	TGTCAGGCTAGT	TGTCAGGCTTGT	134	1
Lib10^4 1 ng	TGTCAGTAAACG	TGACAGTAAACG,TGTCAGGAAACG	91	1,1
Lib10^4 1 ng	TGTCAGTGTGTT	TGTCAGTGGGTT	78	1
Lib10^4 1 ng	TGTCATATGACG	TGACATATGACG,TGGCATATGACG,TGTAATATGACG,TGTCATATGTCG	105	1,1,1,3
Lib10^4 1 ng	TGTCATTACCGA	TGGCATTACCGA,TGTCATTAACGA,TGTCATTACCGG,TGTCNTTACCGA	128	1,1,2,1
Lib10^4 1 ng	TGTCATTAGGGT	TGACATTAGGGT,TGTCATTACGGT,TGTCATTAGGAT,TGTCATTAGGCT	179	1,1,1,1
Lib10^4 1 ng	TGTCCACGCGGG	TGTCCACGCGGT,TGTCCATGCGGG	88	1,1
Lib10^4 1 ng	TGTCCAGTCTGT	TGGCCAGTCTGT	81	1
Lib10^4 1 ng	TGTCCATCTCCA		111
Lib10^4 1 ng	TGTCCCACGGGA	TATCCCACGGGA,TGTCCCACGGAA	154	2,1
Lib10^4 1 ng	TGTCCCACTAAG	TGTCCCACTAGG,TGTCCCACTATG	107	1,2
Lib10^4 1 ng	TGTCCCCTGGTG	TGGCCCCTGGTG,TGTCCCCTGTTG	129	1,1
Lib10^4 1 ng	TGTCCCGTAACG	TGCCCCGTAACG,TGTCCCGCAACG,TGTCCCGTAGCG,TGTCGCGTAACG	180	1,1,1,1
Lib10^4 1 ng	TGTCCCTTAACT		123
Lib10^4 1 ng	TGTCCGAGGATT	TATCCGAGGATT,TGTCCGAGAATT,TGTCCGGGGATT,TGTCCGTGGATT	120	1,1,2,1
Lib10^4 1 ng	TGTCCGCCGGCC	CGTCCGCCGGCC,TCTCCGCCGGCC,TGACCGCCGGCC,TGGCCGCCGGCC,TGTCCGCCGGTC	153	1,1,1,2,1
Lib10^4 1 ng	TGTCCTCTGTTT	TGTCCTCTGGTT,TGTCTTCTGTTT	140	1,1
Lib10^4 1 ng	TGTCCTTCACCT	TGTCCTTGACCT	81	1
Lib10^4 1 ng	TGTCCTTTCGAA	TGACCTTTCGAA,TGGCCTTTCGAA,TGTCCTTTCCAA,TGTCCTTTCGGA,TGTCCTTTCGTA	175	1,1,1,1,1
Lib10^4 1 ng	TGTCGACGCCGC	TGTCGACGCTGC,TGTCGCCGCCGC,TGTCGTCGCCGC	61	1,1,3
Lib10^4 1 ng	TGTCGACTCTTA	TGTCGACTCTTC,TGTCGACTCTTN,TGTCGGCTCTTA,TGTCGTCTCTTA	103	1,1,1,1
Lib10^4 1 ng	TGTCGACTTGAT	TGTCCACTTGAT,TGTCGACTTGGT,TGTCGCCTTGAT,TGTCGTCTTGAT,TGTGGACTTGAT	61	1,1,1,3,1
Lib10^4 1 ng	TGTCGAGCTCGA	TGTCGAGCTCGG,TGTCGCGCTCGA,TGTCGGGCTCGA,TGTCGTGCTCGA	124	1,1,3,4
Lib10^4 1 ng	TGTCGAGGACGT	TGACGAGGACGT,TGCCGAGGACGT,TGTCGAGGATGT,TGTCGAGGGCGT,TGTCGAGGTCGT,TGTCGCGGACGT,TGTCGGGGACGT,TGTCGTGGACGT	134	1,1,1,1,1,1,1,3
Lib10^4 1 ng	TGTCGAGTGCTC	TGTCGAGGGCTC,TGTCGGGTGCTC,TGTCGTGTGCTC	142	1,2,4
Lib10^4 1 ng	TGTCGCACAACT		155
Lib10^4 1 ng	TGTCGCAGGGTG	TGACGCAGGGTG,TGCCGCAGGGTG,TGGCGCAGGGTG,TGTCCCAGGGTG,TGTCGCAGGGGG,TGTGGCAGGGTG	155	1,1,3,1,1,1
Lib10^4 1 ng	TGTCGCGCCAGT	TGACGCGCCAGT,TGTCGAGCCAGT	238	2,1
Lib10^4 1 ng	TGTCGCTTATTT	AGTCGCTTATTT,TGTCGCATATTT,TGTCGCGTATTT,TGTCGCTNATTT	142	1,1,1,2
Lib10^4 1 ng	TGTCGGACCGTC	TATCGGACCGTC,TGGCGGACCGTC,TGTCGGACCGCC,TGTCGGATCGTC,TGTCGGGCCGTC,TGTCGGTCCGTC	208	1,1,1,1,3,7
Lib10^4 1 ng	TGTCGGATCTCG	TGGCGGATCTCG,TGTCGAATCTCG,TGTCGGTTCTCG	202	1,2,2
Lib10^4 1 ng	TGTCGGCTTGGC		202
Lib10^4 1 ng	TGTCGGTGACTG	TGTCGGTGTCTG	151	3
Lib10^4 1 ng	TGTCGGTGTTTA	TCTCGGTGTTTA,TGTAGGTGTTTA,TGTCCGTGTTTA,TGTCGGTGGTTA,TGTCGGTGTATA,TGTCGGTGTTCA	170	99,1,1,1,1,1
Lib10^4 1 ng	TGTCGGTTCGAG	TGTCGGTTCGTG	74	4
Lib10^4 1 ng	TGTCGTAAGGTT	AGTCGTAAGGTT,TGACGTAAGGTT,TGTCGTAAGCTT	153	1,1,1
Lib10^4 1 ng	TGTCGTACCACG	GGTCGTACCACG,TATCGTACCACG,TGTCGGACCACG	78	1,1,1
Lib10^4 1 ng	TGTCGTCAAGTA	TGGCGTCAAGTA,TGTCGTGAAGTA	117	2,1
Lib10^4 1 ng	TGTCGTCGTTCT	TGACGTCGTTCT,TGCCGTCGTTCT,TGGCGTCGTTCT,TGTCGGCGTTCT,TGTCGTCGGTCT,TGTCGTCGTCCT,TGTCGTCGTGCT,TGTCGTCNTTCT	161	2,1,1,1,1,3,1,1
Lib10^4 1 ng	TGTCGTGACTAT	TGTCGTGTCTAT,TGTTGTGACTAT	116	2,1
Lib10^4 1 ng	TGTCGTGTCAGA	TGTCGAGTCAGA,TGTCGTGTCAGC,TGTCGTGTCAGG	159	1,1,2
Lib10^4 1 ng	TGTCGTTACTTC	TGTCGCTACTTC,TGTTGTTACTTC	80	1,1
Lib10^4 1 ng	TGTCGTTTTGGT	TGTCGTATTGGT,TGTCGTCTTGGT,TGTCGTTGTGGT,TGTCGTTTTAGT	167	2,3,138,1
Lib10^4 1 ng	TGTCGTTTTTAG	TGACGTTTTTAG,TGTCGTGTTTAG,TGTCGTTTTTTG,TGTGGTTTTTAG	94	1,1,1,1
Lib10^4 1 ng	TGTCTATATGGC	TGTCTTTATGGC,TGTNTATATGGC	179	1,1
Lib10^4 1 ng	TGTCTATCTCGA	TGTCTATCTCGG	164	1
Lib10^4 1 ng	TGTCTATCTTGT	TGTCTATCTTGG,TGTCTATGTTGT	46	1,1
Lib10^4 1 ng	TGTCTATTTTTT	TGACTATTTTTT,TGTATATTTTTT,TGTCTATTTATT,TGTCTATTTTTA	144	1,1,1,1
Lib10^4 1 ng	TGTCTCAGGGTT	TCTCTCAGGGTT	51	1
Lib10^4 1 ng	TGTCTCAGTCTC	TCTCTCAGTCTC,TGCCTCAGTCTC	98	1,1
Lib10^4 1 ng	TGTCTCCGTGTT	TGTCTCCGCGTT,TGTCTCCGTCTT,TGTCTCCGTGGT,TGTCTCCGTGTC,TGTCTCGGTGTT	167	1,1,1,74,1
Lib10^4 1 ng	TGTCTCGCCGAT	TATCTCGCCGAT,TCTCTCGCCGAT,TGACTCGCCGAT,TGGCTCGCCGAT,TGTCTCACCGAT,TGTCTCGCCGGT,TGTCTNGCCGAT	165	1,1,1,1,1,1,1
Lib10^4 1 ng	TGTCTCGGTCAT	TGTCTCCGTCAT,TGTCTCGGCCAT,TGTCTCGNTCAT,TGTCTCNGTCAT	84	1,1,1,1
Lib10^4 1 ng	TGTCTCGTGGCA	CGTCTCGTGGCA,TGGCTCGTGGCA,TGTCCCGTGGCA,TGTCTCGAGGCA,TGTCTCGTGGCC	204	1,1,1,1,1
Lib10^4 1 ng	TGTCTCTACCCG	CGTCTCTACCCG,TCTCTCTACCCG,TGTCCCTACCCG,TGTCTCTTCCCG,TGTGTCTACCCG	147	1,2,140,1,1
Lib10^4 1 ng	TGTCTCTAGATG	TCTCTCTAGATG,TGGCTCTAGATG,TGTCTCTAGGTG,TGTCTCTAGTTG	80	1,1,1,3
Lib10^4 1 ng	TGTCTCTGATTT	TCTCTCTGATTT,TGGCTCTGATTT,TGTCTCTGATCT	139	1,1,1
Lib10^4 1 ng	TGTCTCTTATGG	TGTCCCTTATGG,TGTCTCTTAAGG	110	1,1
Lib10^4 1 ng	TGTCTCTTTTTG	TGTGTCTTTTTG	149	1
Lib10^4 1 ng	TGTCTGAAGTCA	TGACTGAAGTCA,TGTCTGAAGACA,TGTCTGGAGTCA,TGTCTGTAGTCA	115	1,1,3,1
Lib10^4 1 ng	TGTCTGACTTAT	TGGCTGACTTAT,TGTATGACTTAT,TGTCTGACTTAA,TGTCTGANTTAT,TGTCTGGCTTAT,TGTCTGTCTTAT	122	1,1,1,1,1,2
Lib10^4 1 ng	TGTCTGGAGATT	TGACTGGAGATT,TGTCTGGATATT	208	1,1
Lib10^4 1 ng	TGTCTGGCACTG	TGACTGGCACTG,TGCCTGGCACTG,TGTCTGCCACTG	146	1,1,1
Lib10^4 1 ng	TGTCTGGGCCAC	TGTCTGGGTCAC,TGTCTGNGCCAC	108	1,1
Lib10^4 1 ng	TGTCTGGGGGTC	TGTCTGGGGGTT	48	1
Lib10^4 1 ng	TGTCTGGTTTAA	TGACTGGTTTAA,TGTCTGATTTAA	167	1,1
Lib10^4 1 ng	TGTCTGGTTTTG	TGTCTGGTTTTT	169	1
Lib10^4 1 ng	TGTCTGTATGTG	TGTCTGTATGGG	63	1
Lib10^4 1 ng	TGTCTTAATCCA		51
Lib10^4 1 ng	TGTCTTGCCACT	TGACTTGCCACT,TGTCTNGCCACT,TGTCTTGTCACT	119	1,1,1
Lib10^4 1 ng	TGTCTTGTTGGG	TGTCTTGATGGG,TGTCTTGTTAGG,TGTGTTGTTGGG	249	1,1,1
Lib10^4 1 ng	TGTCTTTGCTTT	TGTCTTTGCTTG	136	1
Lib10^4 1 ng	TGTGAAAAAGGG	TGTGAAAAACGG,TGTGAAAACGGG,TGTGAAATAGGG,TGTGGAAAAGGG	223	1,1,1,2
Lib10^4 1 ng	TGTGAAGGGTGT	TGTGAAGGCTGT,TGTGAAGGGGGT	135	1,1
Lib10^4 1 ng	TGTGAAGTCAGT	TCTGAAGTCAGT,TGAGAAGTCAGT,TGTGAACTCAGT,TGTGATGTCAGT,TGTGGAGTCAGT	203	1,1,1,1,1
Lib10^4 1 ng	TGTGAATTTAAC	TGAGAATTTAAC,TGTGTATTTAAC	113	1,1
Lib10^4 1 ng	TGTGACCCTATC	TGGGACCCTATC,TGTGGCCCTATC	79	1,3
Lib10^4 1 ng	TGTGACGGCTGA	TGAGACGGCTGA,TGGGACGGCTGA,TGTGACGGCAGA,TGTGACGGCTGG,TGTGACGGCTGT,TGTGACGGGTGA,TGTGACGGTTGA,TGTGGCGGCTGA,TGTGTCGGCTGA	193	1,1,1,4,2,2,1,6,1
Lib10^4 1 ng	TGTGAGAGGTTG	TGTGAGAGGATG,TGTGAGAGGGTG,TGTGAGTGGTTG,TGTGGGAGGTTG	170	2,1,1,2
Lib10^4 1 ng	TGTGAGGATTGA	TGGGAGGATTGA,TGTGGGGATTGA	94	1,2
Lib10^4 1 ng	TGTGAGGGCCTC	TGTGAGGACCTC,TGTGAGGNCCTC,TGTGANGGCCTC,TGTGGGGGCCTC,TGTGTGGGCCTC	183	1,1,1,5,4
Lib10^4 1 ng	TGTGAGTCGGTT	TGAGAGTCGGTT,TGTGAGACGGTT,TGTGAGGCGGTT,TGTGAGTCGGAT,TGTGAGTCGGGT,TGTGTGTCGGTT	156	2,1,2,1,4,2
Lib10^4 1 ng	TGTGATAGAGCT	TGGGATAGAGCT,TGTGATAGGGCT,TGTGGTAGAGCT	170	1,3,1
Lib10^4 1 ng	TGTGATATCAAT	TGTGAAATCAAT,TGTGANATCAAT,TGTGATATCTAT,TGTGGTATCAAT	189	1,1,1,1
Lib10^4 1 ng	TGTGATCAATTT	TGTGATCNATTT,TGTGGTCAATTT	72	1,1
Lib10^4 1 ng	TGTGATTTCCTT	AGTGATTTCCTT,TGTGACTTCCTT	120	1,1
Lib10^4 1 ng	TGTGATTTTGCT	TATGATTTTGCT,TGTGATTTGGCT,TGTGATTTTGCA,TGTGGTTTTGCT,TGTGTTTTTGCT	114	1,1,1,1,2
Lib10^4 1 ng	TGTGCAAGTTCT	TGGGCAAGTTCT,TGTGCAACTTCT,TGTGCAAGGTCT,TGTGCANGTTCT,TGTGGAAGTTCT	165	1,1,1,1,1
Lib10^4 1 ng	TGTGCAATCTTC	TGGGCAATCTTC,TGTGCCATCTTC,TGTGCTATCTTC	165	1,1,1
Lib10^4 1 ng	TGTGCACTTTTA	TATGCACTTTTA,TGTGCACTTTGA	101	1,1
Lib10^4 1 ng	TGTGCAGAGTGA	TGAGCAGAGTGA,TGCGCAGAGTGA,TGTGCAGAGTGG,TGTGCAGAGTGT,TGTGCAGGGTGA,TGTGCAGTGTGA,TGTGGAGAGTGA	183	2,1,1,2,2,2,1
Lib10^4 1 ng	TGTGCAGGCGGA	TGAGCAGGCGGA,TGGGCAGGCGGA,TGTGCAGGCGGC	208	1,1,1
Lib10^4 1 ng	TGTGCATCCGTG	TGAGCATCCGTG,TGTGCAGCCGTG,TGTGCATCCATG,TGTGCATCCGAG,TGTGCGTCCGTG,TGTGTATCCGTG	201	1,1,1,1,1,1
Lib10^4 1 ng	TGTGCCAACTTT	TGTGCNAACTTT	73	1
Lib10^4 1 ng	TGTGCCATGCTC	TGAGCCATGCTC,TGGGCCATGCTC,TGTGCCAGGCTC,TGTGCCCTGCTC	122	1,1,1,1
Lib10^4 1 ng	TGTGCCGTTAGG	CGTGCCGTTAGG,TGCGCCGTTAGG,TGTGCCGGTAGG,TGTGCCGTGAGG	154	1,1,1,4
Lib10^4 1 ng	TGTGCCTTGCGC	AGTGCCTTGCGC,TATGCCTTGCGC,TCTGCCTTGCGC,TGAGCCTTGCGC,TGTGCCTTGCCC,TGTGCCTTGCGG,TGTGCCTTGTGC,TGTGCGTTGCGC	218	1,1,1,1,1,1,1,1
Lib10^4 1 ng	TGTGCGAAATTC	TGGGCGAAATTC,TGTGCGCAATTC	115	1,1
Lib10^4 1 ng	TGTGCGCCGAAC	TATGCGCCGAAC,TGGGCGCCGAAC,TGTGCGCCCAAC,TGTGCGCCGGAC,TGTGCGCCGTAC	134	1,1,1,3,1
Lib10^4 1 ng	TGTGCGGTTTGT	TCTGCGGTTTGT,TGTCCGGTTTGT,TGTGCGATTTGT,TGTGCGGTTTGC,TGTGCGGTTTGG	125	1,1,1,1,1
Lib10^4 1 ng	TGTGCGTATTCT	TGAGCGTATTCT,TGTGCGAATTCT	70	1,1
Lib10^4 1 ng	TGTGCGTTCTTC	TGAGCGTTCTTC,TGGGCGTTCTTC,TGTGCCTTCTTC,TGTGCGTTCATC,TGTGCGTTCTCC,TGTGGGTTCTTC	161	1,1,1,1,1,1
Lib10^4 1 ng	TGTGCTAATTTC	TGGGCTAATTTC	141	1
Lib10^4 1 ng	TGTGCTACTTAG	GGTGCTACTTAG,TCTGCTACTTAG,TGGGCTACTTAG,TGTGCTACATAG,TGTGCTACTTAC,TGTGCTACTTCG,TGTGCTACTTTG,TGTGCTGCTTAG,TGTGCTTCTTAG,TGTGNTACTTAG	175	1,1,1,1,1,1,2,1,1,1
Lib10^4 1 ng	TGTGCTGCTGTG	TGTGGTGCTGTG	88	1
Lib10^4 1 ng	TGTGCTGTACTG	TCTGCTGTACTG,TGTGCTGNACTG	133	1,1
Lib10^4 1 ng	TGTGCTTAGTGA	TGTGCTTAGTGT	99	1
Lib10^4 1 ng	TGTGCTTCGTGG	TGCGCTTCGTGG,TGTGCNTCGTGG	75	1,1
Lib10^4 1 ng	TGTGCTTTTGCG	TGGGCTTTTGCG,TGTGCTTATGCG,TGTGCTTTAGCG,TGTGCTTTTGGG,TGTGGTTTTGCG	163	1,1,1,1,1
Lib10^4 1 ng	TGTGGAACGAAG	TCTGGAACGAAG,TGGGGAACGAAG,TGTGGAACGAAA,TGTGGAACGATG,TGTGGAACGCAG,TGTGGAACGGAG,TGTGGAGCGAAG,TGTGGCACGAAG,TGTGGGACGAAG,TGTGGTACGAAG	164	1,1,1,2,1,1,1,1,1,1
Lib10^4 1 ng	TGTGGACATCGG	AGTGGACATCGG,TGAGGACATCGG,TGTGGACATCAG,TGTGGANATCGG	184	1,1,1,1
Lib10^4 1 ng	TGTGGAGATGGG	TGTGGAGATGGC,TGTGGAGGTGGG,TGTGGAGNTGGG,TGTGGGGATGGG	152	1,2,1,1
Lib10^4 1 ng	TGTGGAGTTTAT	TATGGAGTTTAT,TGTGGAGGTTAT,TGTGGAGTGTAT,TGTGGAGTTTAA	103	1,1,1,1
Lib10^4 1 ng	TGTGGATTATGG	TGTCGATTATGG,TGTGGTTTATGG	114	1,1
Lib10^4 1 ng	TGTGGATTATTT	TGAGGATTATTT,TGTGGAGTATTT	44	1,1
Lib10^4 1 ng	TGTGGCAGACAT	TGTGGCAGTCAT,TGTGGCTGACAT	79	1,1
Lib10^4 1 ng	TGTGGCCGAGGT	TGAGGCCGAGGT,TGGGGCCGAGGT,TGTGACCGAGGT,TGTGGCCGAGGA,TGTGGCCGAGGG,TGTGGCCGGGGT,TGTGGCCGTGGT,TGTGGCCNAGGT	162	1,1,1,1,1,1,1,1
Lib10^4 1 ng	TGTGGCCGGTCA	TGAGGCCGGTCA,TGCGGCCGGTCA,TGGGGCCGGTCA,TGTAGCCGGTCA,TGTGGCNGGTCA	129	1,2,1,1,1
Lib10^4 1 ng	TGTGGCCTCTTA	TGAGGCCTCTTA	123	1
Lib10^4 1 ng	TGTGGCTCCGCT	TCTGGCTCCGCT,TGAGGCTCCGCT,TGCGGCTCCGCT,TGGGGCTCCGCT,TGTGGCTCCCCT	150	1,1,1,1,1
Lib10^4 1 ng	TGTGGCTTGGTG	TGAGGCTTGGTG,TGGGGCTTGGTG,TGTGGCTCGGTG,TGTGGCTTGGTC	96	2,2,1,1
Lib10^4 1 ng	TGTGGGAATGTG		57
Lib10^4 1 ng	TGTGGGATCTCT	TGTGGGGTCTCT	167	3
Lib10^4 1 ng	TGTGGGCTTCAT		135
Lib10^4 1 ng	TGTGGGGCCATC	TGTCGGGCCATC	96	1
Lib10^4 1 ng	TGTGGGTAGTCA	GGTGGGTAGTCA,TGAGGGTAGTCA,TGTCGGTAGTCA,TGTGGGAAGTCA,TGTGGGTAGACA,TGTGGGTAGGCA,TGTGTGTAGTCA	183	1,1,2,1,1,1,1
Lib10^4 1 ng	TGTGGTAAGTAG	TGGGGTAAGTAG,TGTGGNAAGTAG,TGTGGTAAGGAG,TGTGGTAAGTGG,TGTGGTAAGTTG	163	1,1,2,1,1
Lib10^4 1 ng	TGTGGTCTTATG	CGTGGTCTTATG,TGGGGTCTTATG,TGTGGTCATATG,TGTGGTCTGATG,TGTGGTCTTTTG	155	1,1,1,1,1
Lib10^4 1 ng	TGTGGTGGTAAG	TGGGGTGGTAAG,TGTGGAGGTAAG,TGTGGTGGAAAG,TGTGGTGGGAAG,TGTGGTGGTAGG,TGTGGTGGTATG	176	1,1,5,2,2,1
Lib10^4 1 ng	TGTGGTGGTCTC	TGGGGTGGTCTC,TGTGGTGGGCTC,TGTGGTGGTCCC,TGTGNTGGTCTC	150	1,1,1,1
Lib10^4 1 ng	TGTGGTTATATT		121
Lib10^4 1 ng	TGTGGTTGGATA	TGAGGTTGGATA,TGTGATTGGATA,TGTGGTTGGGTA	109	1,69,1
Lib10^4 1 ng	TGTGGTTGTTTA	TGTGGTTCTTTA	133	1
Lib10^4 1 ng	TGTGGTTTCATA	AGTGGTTTCATA,TGTGGTTTCNTA	49	1,1
Lib10^4 1 ng	TGTGTAACATGT	TGTGTAACATGG,TGTGTACCATGT	90	1,1
Lib10^4 1 ng	TGTGTAGATAGT	TATGTAGATAGT,TGGGTAGATAGT,TGTGTAGGTAGT,TGTGTAGTTAGT,TGTNTAGATAGT	118	1,1,1,1,1
Lib10^4 1 ng	TGTGTATATGCG	TGTATATATGCG,TGTGTATATGGG,TGTGTATTTGCG,TGTGTTTATGCG	145	1,1,1,1
Lib10^4 1 ng	TGTGTATCTCAA	TGTATATCTCAA,TGTGGATCTCAA,TGTGTATCTCAC,TGTGTATCTCAT	356	1,1,2,1
Lib10^4 1 ng	TGTGTATGATTT	TGTGTACGATTT,TGTGTATGAGTT,TGTGTATGATAT	129	1,1,1
Lib10^4 1 ng	TGTGTATTACAT	TATGTATTACAT,TCTGTATTACAT,TGGGTATTACAT,TGTGTAATACAT,TGTGTATTACCT	108	1,1,1,1,1
Lib10^4 1 ng	TGTGTATTTCTT	GGTGTATTTCTT,TGGGTATTTCTT,TGTGTATATCTT,TGTGTATTTCTG	72	1,1,1,1
Lib10^4 1 ng	TGTGTCATCTCC		70
Lib10^4 1 ng	TGTGTCCCCAGG	TGTGTCCCCAGT	79	1
Lib10^4 1 ng	TGTGTCCCTCTA	AGTGTCCCTCTA,TGTGTCCGTCTA,TGTGTCTCTCTA	207	1,1,1
Lib10^4 1 ng	TGTGTCTAGGAT	TGAGTCTAGGAT,TGTGTCTAGGGT,TGTGTCTAGGTT	178	1,1,1
Lib10^4 1 ng	TGTGTCTCCGCG		49
Lib10^4 1 ng	TGTGTGAATACC	TGTGTGNATACC	56	1
Lib10^4 1 ng	TGTGTGAGGTGA	AGTGTGAGGTGA,TGGGTGAGGTGA,TGTGTGAGTTGA,TGTGTGTGGTGA	179	1,1,1,2
Lib10^4 1 ng	TGTGTGCACACT	TGGGTGCACACT,TGTGGGCACACT	114	2,1
Lib10^4 1 ng	TGTGTGGACGTG	TGTCTGGACGTG,TGTGGGGACGTG,TGTGTGGATGTG,TGTGTGGTCGTG	113	1,1,1,1
Lib10^4 1 ng	TGTGTGGTCTCC	TCTGTGGTCTCC,TGTGGGGTCTCC,TGTGTGGTCACC	121	1,1,1
Lib10^4 1 ng	TGTGTGTATCCT	TATGTGTATCCT,TGTGTGGATCCT	98	1,2
Lib10^4 1 ng	TGTGTGTCGAGA	TCTGTGTCGAGA,TGTGTATCGAGA,TGTGTGGCGAGA,TGTGTGTCGAGG,TGTGTGTCGTGA	150	1,1,1,1,2
Lib10^4 1 ng	TGTGTGTGGCAT	TGTGAGTGGCAT,TGTNTGTGGCAT	158	1,1
Lib10^4 1 ng	TGTGTGTTATCG	TGGGTGTTATCG	151	2
Lib10^4 1 ng	TGTGTGTTTTCA		122
Lib10^4 1 ng	TGTGTTAGTCTC	TGGGTTAGTCTC,TGTGTTAGTCAC	161	1,1
Lib10^4 1 ng	TGTGTTCGAGCC	TATGTTCGAGCC,TGGGTTCGAGCC,TGTGTACGAGCC,TGTGTTCGAACC,TGTGTTCGCGCC,TGTGTTCGGGCC,TGTGTTCGTGCC	134	1,1,1,115,2,4,4
Lib10^4 1 ng	TGTGTTGGCGTT	TGTGTTCGCGTT	56	54
Lib10^4 1 ng	TGTGTTGGCTGC	TATGTTGGCTGC,TGTGCTGGCTGC	142	1,1
Lib10^4 1 ng	TGTGTTGGGAGT	TGAGTTGGGAGT,TGTGTTGGGAGA,TGTGTTGGGAGG,TGTGTTGGGGGT,TGTGTTGGGTGT	227	1,1,1,2,3
Lib10^4 1 ng	TGTGTTGGTTTC	TATGTTGGTTTC,TGTGATGGTTTC,TGTGTGGGTTTC,TGTGTNGGTTTC,TGTGTTGGATTC,TGTGTTGGTATC,TTTGTTGGTTTC	210	1,2,1,1,1,1,1
Lib10^4 1 ng	TGTGTTGTAGGT	TGTGTNGTAGGT,TGTGTTGAAGGT,TGTGTTGTAGGA	91	1,1,2
Lib10^4 1 ng	TGTGTTTACGAT	TGAGTTTACGAT,TGGGTTTACGAT,TGTGTTNACGAT	184	1,1,1
Lib10^4 1 ng	TGTGTTTATCTA	TGGGTTTATCTA	149	1
Lib10^4 1 ng	TGTGTTTATTGA	TGTGTTTATTGT	137	1
Lib10^4 1 ng	TGTGTTTTATCA	TATGTTTTATCA,TGTGATTTATCA	160	1,64
Lib10^4 1 ng	TGTGTTTTCGGT	TGGGTTTTCGGT,TGTGTTTTCGGA	72	1,1
Lib10^4 1 ng	TGTTAAAGCCTT	GGTTAAAGCCTT,TATTAAAGCCTT,TGTTAAAGGCTT,TGTTAANGCCTT	127	1,1,1,1
Lib10^4 1 ng	TGTTAAATCCGT	TGTCAAATCCGT,TGTGAAATCCGT,TGTTAAANCCGT,TGTTAACTCCGT	180	1,1,1,1
Lib10^4 1 ng	TGTTAAATGCTC	AGTTAAATGCTC,TGCTAAATGCTC,TGTTATATGCTC,TTTTAAATGCTC	185	1,149,2,1
Lib10^4 1 ng	TGTTAAGACGCT	TGTTAAGATGCT	117	1
Lib10^4 1 ng	TGTTAAGGTTTT	TGCTAAGGTTTT	89	1
Lib10^4 1 ng	TGTTAATGTAAA		87
Lib10^4 1 ng	TGTTAATGTATG	GGTTAATGTATG,TGTGAATGTATG,TGTTAATCTATG	134	1,1,115
Lib10^4 1 ng	TGTTACACGAGT	TGATACACGAGT,TGGTACACGAGT,TGTTACACGAGG,TGTTACACGTGT	80	1,1,2,4
Lib10^4 1 ng	TGTTACATAGAT	TGTTACANAGAT,TGTTACATAGGT	132	1,1
Lib10^4 1 ng	TGTTACCAAATT	TGGTACCAAATT,TGTTACTAAATT	61	1,1
Lib10^4 1 ng	TGTTACGGTGAC	TGTTACGGTGTC	156	1
Lib10^4 1 ng	TGTTACTACCTC		78
Lib10^4 1 ng	TGTTACTAGTCT	GGTTACTAGTCT,TGGTACTAGTCT	173	1,2
Lib10^4 1 ng	TGTTACTCGATG	AGTTACTCGATG,TATTACTCGATG,TGATACTCGATG,TGTAACTCGATG,TGTTACACGATG,TGTTACTAGATG,TGTTACTCGCTG,TGTTACTCGGTG,TGTTAGTCGATG	307	1,1,1,1,1,1,1,4,1
Lib10^4 1 ng	TGTTACTGATGG	AGTTACTGATGG,TGGTACTGATGG,TGTTACTGATGC,TGTTACTGGTGG	93	1,1,1,2
Lib10^4 1 ng	TGTTACTGGTTC	TGTTACNGGTTC,TGTTACTGGATC,TGTTACTGGTAC,TGTTACTGGTTG	173	1,2,1,1
Lib10^4 1 ng	TGTTAGCGACGC		134
Lib10^4 1 ng	TGTTAGCTTATC	TGGTAGCTTATC	56	1
Lib10^4 1 ng	TGTTAGGCAATC	TGATAGGCAATC,TGTAAGGCAATC,TGTTAGGCAAAC	114	1,1,1
Lib10^4 1 ng	TGTTAGGCACTG	TGGTAGGCACTG,TGTTAGGCGCTG,TGTTAGGCTCTG	165	1,1,1
Lib10^4 1 ng	TGTTAGGTCTTC	TGTAAGGTCTTC,TGTTAGGACTTC,TGTTAGGTCTGC,TGTTANGTCTTC	107	1,1,1,1
Lib10^4 1 ng	TGTTAGGTGCTT	TGTTAGATGCTT,TGTTAGGTGCTC	222	1,1
Lib10^4 1 ng	TGTTAGTATGAC	TGATAGTATGAC,TGTGAGTATGAC,TGTTAGTATGGC,TGTTTGTATGAC	179	1,1,2,1
Lib10^4 1 ng	TGTTAGTCCGAA	TATTAGTCCGAA,TGTNAGTCCGAA,TGTTAGTCCGTA	78	1,1,1
Lib10^4 1 ng	TGTTAGTGTGTC	GGTTAGTGTGTC,TGTGAGTGTGTC,TGTTACTGTGTC,TGTTTGTGTGTC	128	1,1,1,1
Lib10^4 1 ng	TGTTATATCGGG	TGCTATATCGGG,TGTGATATCGGG,TGTTAAATCGGG,TGTTATATCGCG	129	1,1,1,1
Lib10^4 1 ng	TGTTATTGGTGT	AGTTATTGGTGT,CGTTATTGGTGT,GGTTATTGGTGT,TGTTAATGGTGT,TGTTATAGGTGT,TGTTATNGGTGT,TGTTATTGGGGT,TGTTATTGGTGA	143	1,1,1,1,1,2,2,1
Lib10^4 1 ng	TGTTATTGTTAG	TGATATTGTTAG	52	1
Lib10^4 1 ng	TGTTATTGTTTA	TGTTATGGTTTA,TGTTATTGATTA,TGTTATTGTATA,TGTTATTGTGTA,TGTTATTGTTTT	177	1,1,1,1,1
Lib10^4 1 ng	TGTTATTTGGGC	TGGTATTTGGGC	45	2
Lib10^4 1 ng	TGTTATTTTGTT	TGTTATTTTATT	71	1
Lib10^4 1 ng	TGTTCACCCAGG	GGTTCACCCAGG,TGCTCACCCAGG	140	1,1
Lib10^4 1 ng	TGTTCAGAGTTA	TGTTCAGTGTTA,TGTTCANAGTTA	105	2,1
Lib10^4 1 ng	TGTTCCCAAAGC	TGGTCCCAAAGC,TGTTCGCAAAGC	170	1,1
Lib10^4 1 ng	TGTTCCCGCGGC	TGTGCCCGCGGC	179	1
Lib10^4 1 ng	TGTTCCCGGGTT	TGTTCCGGGGTT,TGTTCNCGGGTT,TGTTCTCGGGTT	124	1,1,1
Lib10^4 1 ng	TGTTCCGAATAT	TGGTCCGAATAT,TGTTCCGATTAT,TGTTCCGGATAT,TGTTCCGTATAT	134	1,125,2,1
Lib10^4 1 ng	TGTTCCGTAACT	TGGTCCGTAACT,TGTTCCGTACCT	115	1,1
Lib10^4 1 ng	TGTTCCGTACAA	TATTCCGTACAA	78	1
Lib10^4 1 ng	TGTTCCTCGTTG	TGTTCCTAGTTG	60	1
Lib10^4 1 ng	TGTTCCTTGCCT	TGTGCCTTGCCT	73	1
Lib10^4 1 ng	TGTTCGCGCGGA	TGGTCGCGCGGA,TGTTCGCCCGGA,TGTTCGCGCGGG,TGTTCGCGCGGT,TGTTCGCGCNGA,TGTTCGCGTGGA,TGTTCGNGCGGA	178	1,1,1,1,1,1,1
Lib10^4 1 ng	TGTTCGCGTTTT	TCTTCGCGTTTT,TGTTCGCGATTT,TGTTCTCGTTTT	127	1,1,1
Lib10^4 1 ng	TGTTCGGATTTT	TGTCCGGATTTT	117	1
Lib10^4 1 ng	TGTTCGGCGTGT	AGTTCGGCGTGT,TATTCGGCGTGT,TGTCCGGCGTGT,TGTTCGGGGTGT,TGTTCTGCGTGT	201	1,1,1,1,1
Lib10^4 1 ng	TGTTCGGGCAAT	TGATCGGGCAAT,TGGTCGGGCAAT,TGTTCGGGTAAT	208	1,1,1
Lib10^4 1 ng	TGTTCGGTCTTG	TGCTCGGTCTTG,TGGTCGGTCTTG,TGTTCGGTCTTT	180	1,2,1
Lib10^4 1 ng	TGTTCGTGAGTA	TGTACGTGAGTA,TGTTCGTGAGTC,TGTTCGTGGGTA,TGTTCGTGTGTA	133	1,1,2,1
Lib10^4 1 ng	TGTTCGTGGGGT	TGGTCGTGGGGT,TGTTCGGGGGGT,TGTTCGTCGGGT,TGTTCGTGGGGA	190	1,2,1,1
Lib10^4 1 ng	TGTTCGTTGCGT		58
Lib10^4 1 ng	TGTTCTACCGCT	TGATCTACCGCT,TGTNCTACCGCT,TGTTCNACCGCT	156	1,1,1
Lib10^4 1 ng	TGTTCTCACCAC	TGGTCTCACCAC,TGTCCTCACCAC,TGTTCGCACCAC,TGTTCTCACTAC,TGTTCTNACCAC	189	1,1,1,1,1
Lib10^4 1 ng	TGTTCTCGGTGC	TGATCTCGGTGC,TGTCCTCGGTGC,TGTTCTCGCTGC,TGTTCTCNGTGC	140	1,1,1,1
Lib10^4 1 ng	TGTTCTCGTCAA	TGGTCTCGTCAA,TGTTCTCGTCAC	78	1,1
Lib10^4 1 ng	TGTTCTCTCGGC	TGTTCNCTCGGC,TGTTCTCTCGGT	52	1,1
Lib10^4 1 ng	TGTTCTCTCTTC		57
Lib10^4 1 ng	TGTTCTGGTGGC	TGATCTGGTGGC,TGTGCTGGTGGC,TGTTCTGGAGGC,TGTTCTGGCGGC,TGTTCTGGTGCC	312	4,1,1,1,1
Lib10^4 1 ng	TGTTCTGGTTTC	AGTTCTGGTTTC,TGTTCTGNTTTC	120	1,1
Lib10^4 1 ng	TGTTCTTGCTTC	GGTTCTTGCTTC,TGATCTTGCTTC,TGGTCTTGCTTC,TGTGCTTGCTTC,TGTTCCTGCTTC,TGTTCTTGCTTG	144	1,2,1,1,1,1
Lib10^4 1 ng	TGTTCTTGTGTG	TGTTCTTGGGTG,TGTTCTTGTCTG,TGTTCTTGTGTT	155	2,1,1
Lib10^4 1 ng	TGTTCTTTAGTC	TGGTCTTTAGTC	54	1
Lib10^4 1 ng	TGTTCTTTGATC	TGGTCTTTGATC,TGTACTTTGATC,TGTTCTTTGTTC	72	1,1,1
Lib10^4 1 ng	TGTTGAAGGATC	TCTTGAAGGATC,TGATGAAGGATC,TGTTAAAGGATC,TGTTGAGGGATC,TGTTGANGGATC,TGTTGGAGGATC,TGTTGTAGGATC	222	1,1,1,1,1,6,2
Lib10^4 1 ng	TGTTGACGGAGA	TGTTGACGCAGA,TGTTGACGGAGC,TGTTGACGGAGG,TGTTGACGGAGT,TGTTGACGGGGA,TGTTGACGGTGA,TGTTGNCGGAGA,TGTTGTCGGAGA	169	1,1,2,1,3,1,1,5
Lib10^4 1 ng	TGTTGAGGCTGA	TGTAGAGGCTGA,TGTTGAGGCTGC,TGTTGAGGCTGG,TGTTGAGGCTGT,TGTTGGGGCTGA,TGTTGTGGCTGA	156	1,2,1,1,2,5
Lib10^4 1 ng	TGTTGAGTAACG	TGGTGAGTAACG,TGTTGGGTAACG,TGTTGNGTAACG	146	1,2,1
Lib10^4 1 ng	TGTTGAGTATGT	TGGTGAGTATGT	124	2
Lib10^4 1 ng	TGTTGATGAGCG	TGTTGATGAGTG,TGTTGATGGGCG,TGTTGATGTGCG,TGTTGGTGAGCG	181	1,3,2,1
Lib10^4 1 ng	TGTTGATGCCAA	AGTTGATGCCAA,TGATGATGCCAA,TGCTGATGCCAA,TGTTGCTGCCAA,TGTTGGTGCCAA	159	1,1,1,1,2
Lib10^4 1 ng	TGTTGATTCAGG	CGTTGATTCAGG,GGTTGATTCAGG,TGGTGATTCAGG,TGTAGATTCAGG,TGTTGTTTCAGG	191	1,1,1,1,1
Lib10^4 1 ng	TGTTGATTCTGA	TATTGATTCTGA,TGTTGATTCTCA,TGTTGCTTCTGA,TGTTGGTTCTGA	89	1,1,1,1
Lib10^4 1 ng	TGTTGATTTAAC	TGATGATTTAAC,TGGTGATTTAAC,TGTNGATTTAAC,TGTTGATTTAAG,TGTTGATTTTAC	134	1,1,1,1,1
Lib10^4 1 ng	TGTTGCAAGGGG	TGATGCAAGGGG,TGGTGCAAGGGG,TGTTGCATGGGG	149	3,4,1
Lib10^4 1 ng	TGTTGCCGCGGT	GGTTGCCGCGGT,TGATGCCGCGGT,TGGTGCCGCGGT,TGTTGCCGCGGG	183	1,1,1,1
Lib10^4 1 ng	TGTTGCCTTATC	TGGTGCCTTATC,TGTTGACTTATC	99	1,1
Lib10^4 1 ng	TGTTGCGAGCTT	TGTTGCGTGCTT	110	2
Lib10^4 1 ng	TGTTGCGGGCTG	AGTTGCGGGCTG,TGGTGCGGGCTG	176	1,2
Lib10^4 1 ng	TGTTGCGTGGTG	AGTTGCGTGGTG,TCTTGCGTGGTG,TGATGCGTGGTG,TGCTGCGTGGTG,TGTTGCGTGGAG,TGTTGCGTGGTC	181	1,1,2,1,1,2
Lib10^4 1 ng	TGTTGCGTTTGT	TGTCGCGTTTGT,TGTTGCGTTAGT	206	1,2
Lib10^4 1 ng	TGTTGCTTACTA	TGATGCTTACTA,TGTNGCTTACTA,TGTTGATTACTA,TGTTGCCTACTA,TGTTGCTTCCTA,TGTTGCTTTCTA	183	1,1,1,1,1,1
Lib10^4 1 ng	TGTTGCTTGACC	TGGTGCTTGACC,TGTGGCTTGACC,TGTTGATTGACC,TGTTGCTTCACC,TGTTGCTTGACT,TGTTGCTTGGCC,TGTTGCTTGTCC,TGTTGTTTGACC	165	1,1,1,1,2,2,6,1
Lib10^4 1 ng	TGTTGGAATATG		108
Lib10^4 1 ng	TGTTGGAGTGTG	TGTTGGACTGTG,TGTTGGAGTCTG,TGTTGGAGTGGG,TGTTGGGGTGTG	155	1,1,2,3
Lib10^4 1 ng	TGTTGGATCAGG	TGATGGATCAGG,TGGTGGATCAGG,TGTTGGATGAGG,TGTTGGGTCAGG	45	1,2,1,1
Lib10^4 1 ng	TGTTGGCAACTT	TGTTGACAACTT	90	1
Lib10^4 1 ng	TGTTGGCTGATA	TATTGGCTGATA,TGATGGCTGATA,TGGTGGCTGATA,TGTGGGCTGATA,TGTTGGCTGTTA	210	1,1,2,1,4
Lib10^4 1 ng	TGTTGGCTTCTT	TGATGGCTTCTT,TGTTGGCNTCTT	178	1,1
Lib10^4 1 ng	TGTTGGCTTTAT	TGATGGCTTTAT,TGGTGGCTTTAT,TGTAGGCTTTAT,TGTNGGCTTTAT	124	1,1,1,1
Lib10^4 1 ng	TGTTGGGCGGTT	TGTTGGGCCGTT,TGTTGGGCGATT,TGTTGGGCGGGT,TGTTGGNCGGTT	180	1,1,3,1
Lib10^4 1 ng	TGTTGGTAGATT	AGTTGGTAGATT,TGTGGGTAGATT,TGTTGCTAGATT,TGTTGGGAGATT	302	1,1,1,1
Lib10^4 1 ng	TGTTGGTCAGTA	TGGTGGTCAGTA,TGTTGATCAGTA	87	1,1
Lib10^4 1 ng	TGTTGTAGTTTT	TCTTGTAGTTTT,TGTTGAAGTTTT,TGTTGTACTTTT	133	1,1,1
Lib10^4 1 ng	TGTTGTATTGTT		88
Lib10^4 1 ng	TGTTGTCCTGCA	GGTTGTCCTGCA,TGGTGTCCTGCA,TGTTGTNCTGCA	122	1,1,1
Lib10^4 1 ng	TGTTGTGTTAAT	TGATGTGTTAAT,TGGTGTGTTAAT,TGTAGTGTTAAT,TGTTGTCTTAAT,TGTTGTGTTACT,TGTTGTGTTAGT,TGTTGTGTTATT	256	2,1,1,129,1,1,1
Lib10^4 1 ng	TGTTGTTAGAAT	TGTTGTAAGAAT,TGTTGTCAGAAT,TGTTGTTAGCAT,TGTTGTTAGTAT	113	1,1,1,1
Lib10^4 1 ng	TGTTGTTTACTC	TCTTGTTTACTC,TGTTGTATACTC	102	1,1
Lib10^4 1 ng	TGTTTAAATAGC	TGTATAAATAGC,TGTGTAAATAGC,TGTTTAAATAAC,TGTTTAAGTAGC	155	1,2,1,1
Lib10^4 1 ng	TGTTTAATGCGC	TGGTTAATGCGC,TGTCTAATGCGC,TGTGTAATGCGC,TGTTTACTGCGC	139	1,1,1,1
Lib10^4 1 ng	TGTTTACATGGT	TGATTACATGGT,TGTTTATATGGT,TGTTTTCATGGT	156	1,1,1
Lib10^4 1 ng	TGTTTACGGTGT	CGTTTACGGTGT,TGATTACGGTGT,TGCTTACGGTGT,TGGTTACGGTGT,TGTCTACGGTGT,TGTTGACGGTGT,TGTTTACGCTGT,TGTTTACGGTGA,TGTTTACTGTGT	270	1,1,1,2,2,1,1,1,1
Lib10^4 1 ng	TGTTTAGAGGGC	TGATTAGAGGGC,TGTTTAGGGGGC,TGTTTAGTGGGC	237	1,1,2
Lib10^4 1 ng	TGTTTATGTATC	TGGTTATGTATC,TGTCTATGTATC,TGTGTATGTATC,TGTTTATGAATC,TGTTTATGGATC,TGTTTNTGTATC	185	1,2,1,1,1,1
Lib10^4 1 ng	TGTTTCAGGGTG	TGGTTCAGGGTG,TGTTACAGGGTG,TGTTTCACGGTG	205	2,1,1
Lib10^4 1 ng	TGTTTCAGTTTT	TCTTTCAGTTTT,TGTTTCAGTTTA,TGTTTGAGTTTT	156	1,1,1
Lib10^4 1 ng	TGTTTCCCTCGA	TGTTTCCCTCCA,TGTTTCCCTCGT	119	1,1
Lib10^4 1 ng	TGTTTCCCTTGG	TGTTTCCCTTAG,TGTTTCCCTTGC,TGTTTNCCTTGG	187	2,1,1
Lib10^4 1 ng	TGTTTCGGGTTG		103
Lib10^4 1 ng	TGTTTCTAGTTC	TGTGTCTAGTTC	148	1
Lib10^4 1 ng	TGTTTCTATCAC	TGTATCTATCAC,TGTCTCTATCAC,TGTTTCTTTCAC	61	1,1,1
Lib10^4 1 ng	TGTTTCTGGCTA	GGTTTCTGGCTA,TGCTTCTGGCTA,TGGTTCTGGCTA,TGTNTCTGGCTA,TGTTTCTGGCTG	179	1,1,2,1,105
Lib10^4 1 ng	TGTTTCTGGTTT	TGTTTCTGGATT,TTTTTCTGGTTT	140	1140
Lib10^4 1 ng	TGTTTCTTGTTG	TGATTCTTGTTG,TGTATCTTGTTG,TGTGTCTTGTTG,TGTTGCTTGTTG,TGTTTCNTGTTG,TGTTTCTTGGTG,TGTTTCTTGTGG	287	2,1,1,1,1,1,2
Lib10^4 1 ng	TGTTTCTTTATG	TGTATCTTTATG	58	1
Lib10^4 1 ng	TGTTTCTTTTTA	TGTGTCTTTTTA	129	1
Lib10^4 1 ng	TGTTTGACCTTC	TGTCTGACCTTC,TGTTTGACCTGC,TGTTTGGCCTTC,TGTTTGTCCTTC	146	1,1,2,3
Lib10^4 1 ng	TGTTTGACTAAT		44
Lib10^4 1 ng	TGTTTGATTAGT	TGTATGATTAGT,TGTGTGATTAGT	80	1,1
Lib10^4 1 ng	TGTTTGATTTAT	TGTTTGATTCAT,TGTTTGNTTTAT	143	1,1
Lib10^4 1 ng	TGTTTGATTTTG	TGTATGATTTTG,TGTTGGATTTTG,TGTTTGATTGTG	119	2,1,1
Lib10^4 1 ng	TGTTTGCACAAG	TGATTGCACAAG,TGGTTGCACAAG,TGTCTGCACAAG,TGTTTGCACAGG,TGTTTGCACATG,TGTTTGCACTAG,TGTTTGCTCAAG	213	1,1,1,1,1,1,2
Lib10^4 1 ng	TGTTTGCCGAGC	TGGTTGCCGAGC,TGTTTGCCGGGC	97	1,2
Lib10^4 1 ng	TGTTTGCTATGA	TGGTTGCTATGA,TGTTTCCTATGA,TGTTTGCTATGT	121	1,1,2
Lib10^4 1 ng	TGTTTGGATGAT	GGTTTGGATGAT,TGGTTGGATGAT,TGTATGGATGAT,TGTTTGGGTGAT,TGTTTGGTTGAT,TGTTTGNATGAT	166	1,1,1,2,1,1
Lib10^4 1 ng	TGTTTGGGGAGC	TGGTTGGGGAGC,TGTTTGGGGGGC,TGTTTGGGGTGC,TGTTTGGNGAGC	371	2,2,6,1
Lib10^4 1 ng	TGTTTGGGTTCA	TGGTTGGGTTCA,TGTTTGGGATCA,TGTTTGGGTTAA	117	2,2,1
Lib10^4 1 ng	TGTTTGGTCTAG		55
Lib10^4 1 ng	TGTTTGGTTAGC		54
Lib10^4 1 ng	TGTTTGTGCCAC	TGGTTGTGCCAC	112	1
Lib10^4 1 ng	TGTTTGTTGGTC	CGTTTGTTGGTC,TGATTGTTGGTC,TGTATGTTGGTC,TGTGTGTTGGTC,TGTTCGTTGGTC,TGTTTGATGGTC,TGTTTGGTGGTC,TGTTTGTTCGTC,TGTTTGTTGGAC,TGTTTGTTGGGC	497	1,2,1,1,1,1,2,1,1,1
Lib10^4 1 ng	TGTTTTAAAGGG	AGTTTTAAAGGG,TGGTTTAAAGGG,TGTGTTAAAGGG,TGTNTTAAAGGG,TGTTTTAAACGG,TGTTTTATAGGG	187	1,1,1,1,1,1
Lib10^4 1 ng	TGTTTTAATAGT	AGTTTTAATAGT,TGATTTAATAGT	156	1,2
Lib10^4 1 ng	TGTTTTACCACT	TGTATTACCACT,TGTTTTTCCACT	133	1,1
Lib10^4 1 ng	TGTTTTAGTATG	CGTTTTAGTATG,TGGTTTAGTATG,TGTGTTAGTATG,TGTTTTAGGATG,TGTTTTAGTATC	192	1,1,1,1,1
Lib10^4 1 ng	TGTTTTATGATC	TGATTTATGATC,TGTATTATGATC,TGTTTTATGGTC,TGTTTTATGTTC	191	1,1,3,2
Lib10^4 1 ng	TGTTTTCAACCA	TGGTTTCAACCA,TGTTATCAACCA,TGTTNTCAACCA,TGTTTTCTACCA	134	1,1,1,1
Lib10^4 1 ng	TGTTTTCGTTTC	TGGTTTCGTTTC,TGTATTCGTTTC,TGTTTTCCTTTC,TGTTTTCGTTCC	118	1,1,1,1
Lib10^4 1 ng	TGTTTTCTTCGT	TATTTTCTTCGT,TCTTTTCTTCGT,TGATTTCTTCGT,TGGTTTCTTCGT,TGTATTCTTCGT,TGTTTTCTCCGT	110	1,1,1,1,2,1
Lib10^4 1 ng	TGTTTTGAGTGT	TGTNTTGAGTGT,TGTTTTGAGTGG,TGTTTTGGGTGT	99	1,1,1
Lib10^4 1 ng	TGTTTTGCCGCT	AGTTTTGCCGCT	114	1
Lib10^4 1 ng	TGTTTTGGGTCA	TGGTTTGGGTCA,TGTTATGGGTCA,TGTTTTCGGTCA,TGTTTTGAGTCA,TGTTTTGTGTCA	142	2,1,1,1,1
Lib10^4 1 ng	TGTTTTGGTAGT	AGTTTTGGTAGT,TGCTTTGGTAGT,TGTNTTGGTAGT,TGTTTTGGTAAT,TGTTTTTGTAGT	149	1,2,1,1,129
Lib10^4 1 ng	TGTTTTGGTATA	TGTTTTCGTATA,TGTTTTGCTATA	92	1,1
Lib10^4 1 ng	TGTTTTGTGCTT	TGGTTTGTGCTT,TGTGTTGTGCTT	130	1,1
Lib10^4 1 ng	TGTTTTTATCGC	TGTNTTTATCGC	107	1
Lib10^4 1 ng	TGTTTTTCCGAT	TCTTTTTCCGAT,TGGTTTTCCGAT,TGTTCTTCCGAT,TGTTTTACCGAT,TGTTTTTCCGTT,TGTTTTTCGGAT	159	1,1,1,1,1,113
Lib10^4 1 ng	TGTTTTTCTCAC	TGATTTTCTCAC,TGGTTTTCTCAC,TGTGTTTCTCAC,TGTTTTTCTAAC,TGTTTTTCTCCC,TGTTTTTCTTAC	100	1,1,1,1,1,1
Lib10^4 1 ng	TGTTTTTGATTC	TGGTTTTGATTC,TGTATTTGATTC,TGTGTTTGATTC,TGTTTNTGATTC	153	1,1,1,1
Lib10^4 1 ng	TGTTTTTGCGCC	TGTTTATGCGCC,TGTTTCTGCGCC,TGTTTTAGCGCC	182	1,1,1
Lib10^4 1 ng	TGTTTTTGTGCG	TGATTTTGTGCG,TGTGTTTGTGCG,TGTTATTGTGCG,TGTTTGTGTGCG	108	1,1,1,1
Lib10^4 1 ng	TGTTTTTTAAAA	TGTCTTTTAAAA,TGTTATTTAAAA,TGTTTNTTAAAA,TGTTTTTTACAA	133	1,1,1,1
Lib10^4 1 ng	TGTTTTTTATAT	TGCTTTTTATAT,TGTATTTTATAT,TGTGTTTTATAT,TGTTTTATATAT,TGTTTTTAATAT,TGTTTTTNATAT	157	1,1,2,78,1,1
Lib10^4 1 ng	TGTTTTTTGTCT	TGATTTTTGTCT,TGTATTTTGTCT,TGTGTTTTGTCT,TGTTTTTTGTCC	109	1,2,1,1
Lib10^4 1 ng	TTAAAAAATAAT		84
Lib10^4 1 ng	TTAAAAAGGGGT	TTAAAAAGGTGT,TTAAAAGGGGGT	84	1,1
Lib10^4 1 ng	TTAAAACCTTAA	TTAATACCTTAA	128	1
Lib10^4 1 ng	TTAAACGAATTA	GTAAACGAATTA,TTAAACNAATTA,TTAAAGGAATTA	268	1,1,1
Lib10^4 1 ng	TTAAACGCGGTA	TTAAACGCGGAA	185	1
Lib10^4 1 ng	TTAAAGATCTAT	CTAAAGATCTAT,TTAAAGATCTAA,TTAAGGATCTAT,TTAATGATCTAT	126	1,1,1,1
Lib10^4 1 ng	TTAAAGGTCTGG	ATAAAGGTCTGG,TGAAAGGTCTGG,TTAAAGGNCTGG,TTAACGGTCTGG,TTANAGGTCTGG	123	1,1,1,1,1
Lib10^4 1 ng	TTAAATCGCGCT	TTAAAACGCGCT,TTAAATCGGGCT	84	1,1
Lib10^4 1 ng	TTAAATGGTTTT	TAAAATGGTTTT,TTAAATAGTTTT,TTAAATGATTTT,TTAAATGGGTTT	177	1,1,153,2
Lib10^4 1 ng	TTAAATTTATGT	ATAAATTTATGT,TGAAATTTATGT,TTAAAATTATGT	121	1,1,1
Lib10^4 1 ng	TTAACAGATCGG	TTAACAGATCGA,TTAACGGATCGG,TTAACNGATCGG	108	1,1,1
Lib10^4 1 ng	TTAACATGGTCT	TCAACATGGTCT,TTAACATGATCT	136	1,1
Lib10^4 1 ng	TTAACGGTTAGC	TTAACGGATAGC,TTAACGNTTAGC	91	1,1
Lib10^4 1 ng	TTAACTCGTGAG	TTAACTCGGGAG,TTAACTCGTGGG,TTAACTCGTGTG,TTAACTNGTGAG	106	1,5,2,1
Lib10^4 1 ng	TTAAGAATTTTT		151
Lib10^4 1 ng	TTAAGACTCTCG	TTAACACTCTCG,TTAAGCCTCTCG	104	1,1
Lib10^4 1 ng	TTAAGATCGTCC	TTAAGATCGACC,TTAAGATCGGCC,TTAAGATCGTGC,TTAAGGTCGTCC,TTANGATCGTCC,TTATGATCGTCC	127	1,1,1,1,1,2
Lib10^4 1 ng	TTAAGATGCTTC	ATAAGATGCTTC,TTAAGCTGCTTC	130	1,1
Lib10^4 1 ng	TTAAGCACTGGA	TTAAGCACTGGC,TTAAGCATTGGA,TTAAGNACTGGA	152	1,1,1
Lib10^4 1 ng	TTAAGCGAGTGT	TTAAGCGAGTGG	46	1
Lib10^4 1 ng	TTAAGCGGCTTT	TTAAGCGGGTTT	137	1
Lib10^4 1 ng	TTAAGCTGATTT	ATAAGCTGATTT,TCAAGCTGATTT,TTAAGCTGGTTT,TTATGCTGATTT	125	1,1,1,1
Lib10^4 1 ng	TTAAGCTTTAAT	TTAAGCTTTAGT	118	1
Lib10^4 1 ng	TTAAGGAACCCT	TTAAGGGACCCT	93	2
Lib10^4 1 ng	TTAAGGATACTC	TTAAGGGTACTC,TTAAGNATACTC,TTANGGATACTC	159	2,1,1
Lib10^4 1 ng	TTAAGGCTACGA	TTAAGCCTACGA,TTAAGGGTACGA,TTAAGNCTACGA,TTACGGCTACGA,TTAGGGCTACGA	137	2,1,2,1,1
Lib10^4 1 ng	TTAAGGCTGGAG	TTAAGGCTGGGG,TTAAGGCTGGTG	192	7,5
Lib10^4 1 ng	TTAAGGGTCGTT	GTAAGGGTCGTT,TCAAGGGTCGTT,TTAAGGGTCGAT,TTAAGGGTCGGT,TTAAGGGTCGTA,TTAAGGGTCGTG	127	1,1,1,1,4,2
Lib10^4 1 ng	TTAAGGTTCTGT	TTAACGTTCTGT,TTAAGCTTCTGT	99	1,1
Lib10^4 1 ng	TTAAGTCAATGT	TTAAGTCAATGG,TTAAGTCAGTGT,TTAAGTNAATGT	165	1,1,1
Lib10^4 1 ng	TTAAGTCAGGCA	TTAAGTCAGCCA,TTAAGTCATGCA	181	1,1
Lib10^4 1 ng	TTAAGTGATATT	TTAAGAGATATT,TTAAGTGAGATT,TTAAGTGATAGT,TTAAGTGCTATT,TTAAGTGTTATT	144	1,1,1,1,1
Lib10^4 1 ng	TTAAGTTTGGCG	ATAAGTTTGGCG,TTAAGTGTGGCG	73	1,1
Lib10^4 1 ng	TTAATAAGTGTC	TTAATATGTGTC	108	1
Lib10^4 1 ng	TTAATATGAAAA	TTAATATGAATA,TTAATATGGAAA	163	1,1
Lib10^4 1 ng	TTAATCCTGAAG	TTAATCCTGAGG,TTAATCCTGATG	97	1,1
Lib10^4 1 ng	TTAATCTCTATC	TTACTCTCTATC	83	1
Lib10^4 1 ng	TTAATCTCTTTA	TTACTCTCTTTA	53	2
Lib10^4 1 ng	TTAATGACCTCA	TTAATGGCCTCA,TTAATTACCTCA,TTACTGACCTCA,TTAGTGACCTCA	109	1,1,1,1
Lib10^4 1 ng	TTAATGCAGTCC	TTAATGCAGACC,TTAATGCCGTCC,TTAATGCTGTCC	167	1,1,1
Lib10^4 1 ng	TTAATGCTGCAA		73
Lib10^4 1 ng	TTAATGGATGTC	TCAATGGATGTC,TTAATGGATATC,TTAATGGATGAC,TTAATGGTTGTC,TTTATGGATGTC	207	1,1,2,2,1
Lib10^4 1 ng	TTAATGGGTCAT	TTAAAGGGTCAT,TTAATGAGTCAT,TTAATGGGTGAT,TTAATGGGTTAT	137	1,1,1,1
Lib10^4 1 ng	TTAATTAGGGGT	CTAATTAGGGGT,TAAATTAGGGGT,TTAATTAAGGGT,TTAATTAGTGGT	139	1,1,1,1
Lib10^4 1 ng	TTAATTAGTGAC	TTAAGTAGTGAC	91	1
Lib10^4 1 ng	TTAATTCGGTCC	TCAATTCGGTCC,TGAATTCGGTCC,TTAATTCCGTCC,TTAATTCGGGCC	186	1,1,2,1
Lib10^4 1 ng	TTAATTGATGTG	TTAATCGATGTG,TTAATTGCTGTG,TTAATTGGTGTG	122	1,1,1
Lib10^4 1 ng	TTAATTGGGAGC	TTAATTGGCAGC,TTAATTGGGGGC,TTAATTGGGTGC,TTAATTGNGAGC,TTAATTNGGAGC,TTATTTGGGAGC	128	1,2,1,1,1,1
Lib10^4 1 ng	TTAATTGTTTTG	TTAATNGTTTTG,TTAATTGNTTTG	181	1,1
Lib10^4 1 ng	TTAATTTCGGTT	TCAATTTCGGTT,TTAAGTTCGGTT,TTAATNTCGGTT,TTAATTTCGGAT,TTAATTTCGGTC,TTTATTTCGGTT	112	1,1,1,2,2,76
Lib10^4 1 ng	TTAATTTTGGGT	TTAATATTGGGT,TTAATNTTGGGT,TTAATTTTGAGT	155	1,1,1
Lib10^4 1 ng	TTAATTTTTTCT	TTAATTTTTACT	66	1
Lib10^4 1 ng	TTACAATACATT	ATACAATACATT,TTACACTACATT	116	1,1
Lib10^4 1 ng	TTACAATGTGCT	TTACAATGTGGT,TTACAATNTGCT,TTACTATGTGCT	74	1,1,1
Lib10^4 1 ng	TTACACGTTTCT		175
Lib10^4 1 ng	TTACAGGCGGGT	TTACAGCCGGGT,TTACAGGCGAGT,TTACAGGCGGAT,TTACAGGCGGGG,TTACAGNCGGGT,TTACANGCGGGT,TTTCAGGCGGGT	201	1,1,1,1,1,1,1
Lib10^4 1 ng	TTACAGGGTTAT	TTACAGGGATAT	67	1
Lib10^4 1 ng	TTACAGTACCCG	TTACAGTACCCA	110	1
Lib10^4 1 ng	TTACAGTCATTG	GTACAGTCATTG,TTACAGNCATTG	44	1,1
Lib10^4 1 ng	TTACAGTGCCGT	TTACAGGGCCGT,TTACAGTGCCAT,TTACAGTGCTGT,TTACCGTGCCGT,TTACTGTGCCGT,TTANAGTGCCGT	373	1,1,2,1,1,1
Lib10^4 1 ng	TTACAGTGGCAC	TTACAGAGGCAC,TTACAGGGGCAC,TTACAGTGGCAA,TTACAGTGGCAT,TTACAGTGGGAC	132	1,1,1,1,1
Lib10^4 1 ng	TTACAGTGGGTT	TTACAGTGGGAT,TTACAGTGGGCT,TTACAGTGGGGT,TTACAGTGGGTC	215	2,1,3,1
Lib10^4 1 ng	TTACATGAATGC	TTACATGAATGG,TTACATGAGTGC,TTAGATGAATGC	143	1,1,1
Lib10^4 1 ng	TTACATGATCTG	TTCCATGATCTG	103	1
Lib10^4 1 ng	TTACATGGCGGT	TTACATGGCGGA,TTACATGGTGGT	192	2,1
Lib10^4 1 ng	TTACATTTAGAG	TTACATTTAGGG,TTACATTTAGTG	128	2,6
Lib10^4 1 ng	TTACCACCTACG	TGACCACCTACG,TTACCACCTTCG,TTACCNCCTACG,TTANCACCTACG	158	1,1,1,1
Lib10^4 1 ng	TTACCAGTGTTC	TTACCAGAGTTC,TTACCAGTGTTG,TTACCAGTGTTT	155	1,1,1
Lib10^4 1 ng	TTACCCGATTGA	TTACCCCATTGA,TTACCCGATTGT,TTANCCGATTGA	90	1,1,2
Lib10^4 1 ng	TTACCCGTTGGC	TTACCCGGTGGC,TTACCCGTGGGC,TTACCCGTTGGG	170	1,1,1
Lib10^4 1 ng	TTACCGATCCTT	TTACCGCTCCTT,TTACCGGTCCTT,TTACCGTTCCTT,TTATCGATCCTT,TTTCCGATCCTT	139	1,1,2,1,1
Lib10^4 1 ng	TTACCGCATTGC	ATACCGCATTGC,TTACCGCATAGC,TTACCGCTTTGC	94	1,1,1
Lib10^4 1 ng	TTACCGTGGCCT	TTACCGGGGCCT	137	1
Lib10^4 1 ng	TTACCTAAAGGG	TTACCAAAAGGG,TTACCNAAAGGG,TTACCTAAAGAG,TTACCTAAAGTG,TTACCTAAANGG	134	1,1,1,1,1
Lib10^4 1 ng	TTACCTGAGACT	TTACCTGAGAGT,TTACCTGAGCCT,TTACCTGAGTCT,TTACCTGCGACT,TTACCTGGGACT,TTACCTGNGACT,TTACCTGTGACT,TTACGTGAGACT	173	1,1,1,2,1,2,3,1
Lib10^4 1 ng	TTACCTGCATTC	TTACCTGNATTC	70	1
Lib10^4 1 ng	TTACGACTATTG	TTATGACTATTG	108	1
Lib10^4 1 ng	TTACGAGGCGTG	TTACGAGGCGGG,TTACGGGGCGTG,TTACGTGGCGTG	136	1,3,6
Lib10^4 1 ng	TTACGAGGTGAA	TGACGAGGTGAA,TTACGAGGAGAA,TTACGAGGTCAA,TTACGAGGTGGA,TTACGAGGTGTA,TTACGTGGTGAA,TTAGGAGGTGAA	184	1,1,1,1,2,3,1
Lib10^4 1 ng	TTACGAGGTGCT	ATACGAGGTGCT,TTACGAGATGCT,TTACGAGGTACT,TTACGAGGTCCT,TTACGAGGTGGT,TTACGCGGTGCT,TTACGGGGTGCT,TTACGTGGTGCT,TTTCGAGGTGCT	223	1,1,1,1,1,1,2,4,1
Lib10^4 1 ng	TTACGATGAAGG	TTACGATGAAGT,TTACGATGACGG,TTACGATGAGGG,TTACGATGTAGG	130	1,1,1,1
Lib10^4 1 ng	TTACGCGGTAAG	TGACGCGGTAAG,TTACGCGGAAAG,TTACGCGGCAAG,TTACGCGGTAGG,TTACGCGGTATG	219	1,1,1,2,3
Lib10^4 1 ng	TTACGCTTGCAT	TTACGCTNGCAT,TTACGCTTGGAT	171	1,1
Lib10^4 1 ng	TTACGGACGTCA	TTACGGACGGCA,TTACGGACGTCC,TTACGGTCGTCA,TTATGGACGTCA	51	1,1,1,1
Lib10^4 1 ng	TTACGGGCTACC	TTACGGCCTACC	153	2
Lib10^4 1 ng	TTACGGGGTAGT	TTACGAGGTAGT,TTACGGGATAGT,TTACGGGGTTGT	124	1,1,1
Lib10^4 1 ng	TTACGGGTATGT	GTACGGGTATGT,TTAAGGGTATGT,TTACGAGTATGT,TTACGGGCATGT,TTACGGGTAGGT,TTACGGGTATAT	149	1,1,1,1,1,1
Lib10^4 1 ng	TTACGTCTCCCT	ATACGTCTCCCT	188	1
Lib10^4 1 ng	TTACGTCTCCGA	TTACGGCTCCGA,TTACGTCTCCGG	169	1,1
Lib10^4 1 ng	TTACGTGACAGG	ATACGTGACAGG,TTACGAGACAGG,TTACGTGACAGC,TTACGTGGCAGG	104	1,1,1,2
Lib10^4 1 ng	TTACGTTTCGGG	TTAAGTTTCGGG,TTACCTTTCGGG,TTACGTTTCGGT,TTACGTTTCGTG	125	1,1,1,1
Lib10^4 1 ng	TTACTATCCGGC	TGACTATCCGGC,TTACTTTCCGGC	199	1,1
Lib10^4 1 ng	TTACTCCAGAGT	TTACACCAGAGT,TTACTCCAGAGA,TTACTCCAGGGT,TTACTCCAGTGT	169	1,1,1,3
Lib10^4 1 ng	TTACTCTTACAG	GTACTCTTACAG,TTACTCTTACTG,TTACTCTTATAG	113	1,1,70
Lib10^4 1 ng	TTACTGACCGAT	TTACTGGCCGAT	176	2
Lib10^4 1 ng	TTACTGATAGCC	TTACTGATACCC,TTACTGATTGCC	74	1,1
Lib10^4 1 ng	TTACTGGTGAGG	TTACTGCTGAGG,TTACTGGTGGGG	173	1,95
Lib10^4 1 ng	TTACTGGTTTTG	TTACTGGGTTTG	149	1
Lib10^4 1 ng	TTACTGTAAGGG		115
Lib10^4 1 ng	TTACTGTCGGTT	CTACTGTCGGTT,TTACTCTCGGTT,TTACTGTCGGAT,TTACTGTCGGCT,TTACTGTCGGGT	121	1,1,1,1,2
Lib10^4 1 ng	TTACTGTGTTTT	CTACTGTGTTTT,TTACTGTGTTGT	166	1,1
Lib10^4 1 ng	TTACTGTTTTGG	TTACTCTTTTGG,TTACTGTCTTGG,TTACTGTTTCGG	133	1,1,1
Lib10^4 1 ng	TTACTTTACCCT		114
Lib10^4 1 ng	TTACTTTCACGT	TTACTATCACGT,TTAGTTTCACGT	51	1,1
Lib10^4 1 ng	TTACTTTTTATT	TTACATTTTATT,TTACTTATTATT,TTACTTNTTATT	251	1,1,1
Lib10^4 1 ng	TTAGAAAGCGGA	TTAGAAAGCCGA,TTAGAAAGCGAA,TTAGAAAGCGGG,TTAGTAAGCGGA	224	1,1,1,1
Lib10^4 1 ng	TTAGAACCGGGA	TTAGAACCGGGG,TTAGAACCGGGT,TTAGAGCCGGGA,TTAGATCCGGGA,TTGGAACCGGGA	110	2,1,1,1,1
Lib10^4 1 ng	TTAGAATGGACG	TTAGAATGGGCG,TTAGAATGGTCG	90	1,2
Lib10^4 1 ng	TTAGAATGGTTC	ATAGAATGGTTC,TTAGANTGGTTC	63	1,1
Lib10^4 1 ng	TTAGACAGAGGT	GTAGACAGAGGT,TTAGACAGACGT,TTAGACAGGGGT,TTAGACAGTGGT,TTAGGCAGAGGT,TTAGTCAGAGGT	126	1,1,2,1,2,1
Lib10^4 1 ng	TTAGACCTTGTC	TTACACCTTGTC,TTAGACCTTGCC,TTAGGCCTTGTC,TTAGTCCTTGTC	158	1,1,1,6
Lib10^4 1 ng	TTAGACGCTGTG	TGAGACGCTGTG,TTAGACGCAGTG,TTAGTCGCTGTG	73	1,1,1
Lib10^4 1 ng	TTAGAGAATATC	TTAGAGAATTTC,TTAGAGTATATC,TTAGATAATATC,TTAGGGAATATC,TTAGTGAATATC	135	1,1,1,1,1
Lib10^4 1 ng	TTAGAGATCGGG	TCAGAGATCGGG,TTAGAGGTCGGG,TTAGTGATCGGG	178	1,3,1
Lib10^4 1 ng	TTAGAGATGTGA	TTAAAGATGTGA,TTACAGATGTGA,TTAGAGAGGTGA,TTAGAGATGAGA,TTAGAGATGGGA,TTAGAGATGTGT,TTAGAGTTGTGA,TTAGTGATGTGA,TTTGAGATGTGA	250	1,1,93,1,1,1,1,2,1
Lib10^4 1 ng	TTAGAGCTCATA	TTAGGGCTCATA	71	1
Lib10^4 1 ng	TTAGAGGACGTG	TTACAGGACGTG,TTAGACGACGTG,TTAGAGAACGTG,TTAGAGCACGTG,TTAGAGGACATG,TTAGAGGACCTG,TTAGAGGGCGTG,TTAGAGGTCGTG,TTAGCGGACGTG,TTAGGGGACGTG,TTAGTGGACGTG	297	1,1,1,1,1,1,1,1,1,3,4
Lib10^4 1 ng	TTAGAGGAGATT	TTAGAAGAGATT,TTAGAGAAGATT,TTAGAGGAGAAT,TTAGAGGAGACT,TTAGAGGTGATT,TTAGATGAGATT	173	1,1,1,1,2,1
Lib10^4 1 ng	TTAGAGGATTGG	ATAGAGGATTGG,TTAGAAGATTGG,TTAGAGCATTGG,TTAGAGGATTGA,TTAGAGGNTTGG,TTAGGGGATTGG	159	1,1,1,1,1,1
Lib10^4 1 ng	TTAGAGTGATGG	ATAGAGTGATGG,TTAGAGTGGTGG,TTAGAGTNATGG,TTAGAGTTATGG,TTAGTGTGATGG	182	1,2,1,1,2
Lib10^4 1 ng	TTAGATCGGTAC	TTACATCGGTAC,TTAGAACGGTAC,TTAGATTGGTAC,TTAGCTCGGTAC,TTAGTTCGGTAC	110	1,1,1,1,1
Lib10^4 1 ng	TTAGATGGAGGA	TGAGATGGAGGA,TTAGATGGACGA,TTAGATGGAGGG,TTAGATGGGGGA,TTAGCTGGAGGA,TTAGGTGGAGGA	185	1,1,1,4,1,1
Lib10^4 1 ng	TTAGATTTTCTG	TTAGACTTTCTG,TTAGATTNTCTG	119	1,1
Lib10^4 1 ng	TTAGCATGGCTT	TTAGCATGACTT,TTAGCATGGCTA	164	1,1
Lib10^4 1 ng	TTAGCCAGTAGT	ATAGCCAGTAGT,TAAGCCAGTAGT,TTAGCCAGAAGT,TTAGCCAGCAGT,TTAGGCAGTAGT	154	1,1,1,1,1
Lib10^4 1 ng	TTAGCCCGGGCC	ATAGCCCGGGCC,TAAGCCCGGGCC,TCAGCCCGGGCC,TTAGCCCAGGCC,TTAGCCCGGGGC	236	1,1,1,1,1
Lib10^4 1 ng	TTAGCCCTGACG	TTACCCCTGACG,TTAGCCCTGCCG,TTAGCCCTGGCG,TTTGCCCTGACG	127	1,1,1,1
Lib10^4 1 ng	TTAGCGACCAGG	TAAGCGACCAGG,TTAGCGACCTGG,TTAGCGCCCAGG	152	1,1,2
Lib10^4 1 ng	TTAGCGATCAGC	ATAGCGATCAGC,TTAGCGATCTGC,TTAGCNATCAGC	155	1,2,1
Lib10^4 1 ng	TTAGCGGCTATG	ATAGCGGCTATG,TAAGCGGCTATG,TCAGCGGCTATG,TTAGCGGCTATA	132	1,1,1,1
Lib10^4 1 ng	TTAGCGTATTGA	CTAGCGTATTGA,TTAGCGTATTGG,TTTGCGTATTGA	188	1,2,1
Lib10^4 1 ng	TTAGCGTCATGC	TTACCGTCATGC,TTAGCGTCAAGC,TTAGCGTCATGA,TTAGCGTTATGC,TTTGCGTCATGC	318	1,1,1,1,1
Lib10^4 1 ng	TTAGCTACGCTC	TTAGCTANGCTC,TTAGCTCCGCTC,TTTGCTACGCTC	129	1,1,1
Lib10^4 1 ng	TTAGCTCGTGTC		157
Lib10^4 1 ng	TTAGCTGACCAG	TTAGCAGACCAG,TTAGCTGACCTG,TTAGCTGGCCAG,TTAGCTGTCCAG,TTGGCTGACCAG	177	1,1,1,6,1
Lib10^4 1 ng	TTAGCTGCCGCG	TTAGCTGCCGGG,TTAGGTGCCGCG,TTGGCTGCCGCG	210	1,1,1
Lib10^4 1 ng	TTAGCTGGACCC	ATAGCTGGACCC,TTAGCTGCACCC,TTAGCTGGGCCC,TTAGCTGGTCCC,TTAGCTNGACCC	145	1,1,2,6,1
Lib10^4 1 ng	TTAGCTTGGTCT	CTAGCTTGGTCT,TGAGCTTGGTCT	139	1,1
Lib10^4 1 ng	TTAGCTTTGGAT	TTAGCTTTGGGT	141	1
Lib10^4 1 ng	TTAGCTTTTTGG	TTAGATTTTTGG,TTAGGTTTTTGG	104	1,1
Lib10^4 1 ng	TTAGGATGAGGT	GTAGGATGAGGT,TCAGGATGAGGT,TTAGGATGTGGT,TTAGGNTGAGGT,TTAGGTTGAGGT	191	1,1,2,1,1
Lib10^4 1 ng	TTAGGATGCACT	TTAGGATACACT,TTAGGGTGCACT	108	1,1
Lib10^4 1 ng	TTAGGCACACAA	CTAGGCACACAA,TTAGGCACACAG,TTAGGCNCACAA	184	1,2,1
Lib10^4 1 ng	TTAGGCCGGTTA	TTAGGCCCGTTA,TTAGGCCGATTA,TTAGGCCGGGTA	123	1,1,1
Lib10^4 1 ng	TTAGGCCTGAGA	GTAGGCCTGAGA,TTAGGCCTGAGG,TTAGGCCTGAGT,TTAGGCCTGGGA,TTAGGCCTGTGA,TTAGTCCTGAGA	183	1,1,2,4,4,1
Lib10^4 1 ng	TTAGGCGCATTG	ATAGGCGCATTG	62	1
Lib10^4 1 ng	TTAGGCTAGTCT	TTCGGCTAGTCT	78	1
Lib10^4 1 ng	TTAGGCTCTTTA	TTAGGCNCTTTA,TTAGGCTCTATA,TTAGGCTCTCTA,TTAGGCTCTGTA,TTAGGCTCTTCA	139	1,1,1,1,1
Lib10^4 1 ng	TTAGGCTGTGTC	TTAGGCTGAGTC,TTAGGCTGTGGC,TTTGGCTGTGTC	206	1,1,2
Lib10^4 1 ng	TTAGGCTTGGGG	TTAGGCCTGGGG,TTAGGCTGGGGG	128	1,1
Lib10^4 1 ng	TTAGGGACTTCT	CTAGGGACTTCT,TTAGGGACTTGT,TTAGGGTCTTCT	181	1,1,2
Lib10^4 1 ng	TTAGGGCCTATC	ATAGGGCCTATC,TTACGGCCTATC,TTAGGCCCTATC	101	1,1,1
Lib10^4 1 ng	TTAGGGGCTCTA	GTAGGGGCTCTA,TAAGGGGCTCTA,TTAGGAGCTCTA,TTAGGCGCTCTA,TTAGGGGCTCCA,TTAGGNGCTCTA	275	1,1,1,1,2,1
Lib10^4 1 ng	TTAGGGGTACCT	TTAGGAGTACCT	124	1
Lib10^4 1 ng	TTAGGGTCTTTG	CTAGGGTCTTTG,GTAGGGTCTTTG,TTACGGTCTTTG,TTAGGGCCTTTG,TTAGGGTCTTAG,TTAGGGTCTTCG,TTAGGGTCTTGG,TTAGGTTCTTTG,TTTGGGTCTTTG	184	1,2,1,1,1,1,1,1,1
Lib10^4 1 ng	TTAGGTATTTTT		72
Lib10^4 1 ng	TTAGGTCAATTG	TTAGGTCAATTC	64	1
Lib10^4 1 ng	TTAGGTCCAGCT	TTAGGACCAGCT,TTAGGTNCAGCT,TTAGGTTCAGCT	137	1,1,1
Lib10^4 1 ng	TTAGGTCGCGGG	TTAGGGCGCGGG	78	1
Lib10^4 1 ng	TTAGGTCTGCAT	TTAGGTCTGAAT	171	1
Lib10^4 1 ng	TTAGGTCTGTTG	TAAGGTCTGTTG,TTAGATCTGTTG,TTAGGTCTGTTT	156	1,1,1
Lib10^4 1 ng	TTAGGTGCAATG		123
Lib10^4 1 ng	TTAGGTGCTTTT	ATAGGTGCTTTT,TTAGGAGCTTTT,TTAGGTGNTTTT	186	1,1,1
Lib10^4 1 ng	TTAGGTGTATTA	TGAGGTGTATTA,TTAGGTGAATTA,TTAGGTGTATTC	193	1,2,1
Lib10^4 1 ng	TTAGGTGTGCCA	TTAAGTGTGCCA,TTAGGTGTCCCA,TTGGGTGTGCCA	123	1,1,1
Lib10^4 1 ng	TTAGGTGTGCGG		126
Lib10^4 1 ng	TTAGGTTCGTGG	TTAGGNTCGTGG,TTAGGTTCGAGG,TTAGGTTCGTGA	186	1,1,1
Lib10^4 1 ng	TTAGGTTCGTTT	TTAGGTTCCTTT	104	1
Lib10^4 1 ng	TTAGGTTGGTCA	TTAGGCTGGTCA	122	1
Lib10^4 1 ng	TTAGGTTTGTCG	ATAGGTTTGTCG,TTAGGCTTGTCG,TTAGGGTTGTCG,TTAGGNTTGTCG,TTAGGTTTGACG	230	1,1,1,1,1
Lib10^4 1 ng	TTAGTAGGTTAC	TCAGTAGGTTAC	140	1
Lib10^4 1 ng	TTAGTAGTAAAC	TAAGTAGTAAAC,TTAGTAGTAATC	126	1,1
Lib10^4 1 ng	TTAGTAGTGTGT	TTAGAAGTGTGT,TTAGTAGTGTGA,TTTGTAGTGTGT	147	1,1,1
Lib10^4 1 ng	TTAGTATAAGTA	TTAGTATAAGGA,TTAGTATAAGTG	56	1,1
Lib10^4 1 ng	TTAGTATGATTC	TCAGTATGATTC,TTAGTATGAGTC,TTAGTATGATGC,TTAGTATGTTTC	119	1,1,1,1
Lib10^4 1 ng	TTAGTATTGTTT	TTAGGATTGTTT,TTAGTAATGTTT,TTAGTATTGGTT,TTAGTATTGTAT	200	1,1,2,1
Lib10^4 1 ng	TTAGTCATTTTC		196
Lib10^4 1 ng	TTAGTCCATTGG		132
Lib10^4 1 ng	TTAGTCCGGGTG	TTAGGCCGGGTG,TTAGTCCGAGTG,TTAGTCCGGCTG,TTAGTCCGGGGG,TTAGTCCTGGTG,TTATTCCGGGTG	146	1,1,1,2,1,1
Lib10^4 1 ng	TTAGTCCTTCGC	ATAGTCCTTCGC,TTAATCCTTCGC,TTAGTCCNTCGC,TTAGTCCTACGC,TTAGTCCTTTGC,TTAGTNCTTCGC,TTATTCCTTCGC	174	2,1,1,1,1,1,1
Lib10^4 1 ng	TTAGTCGTAGGA	TTAATCGTAGGA,TTAGACGTAGGA,TTAGTCCTAGGA,TTAGTCGAAGGA,TTAGTCGNAGGA,TTAGTCGTAGGG,TTAGTCGTAGGT,TTAGTCNTAGGA	415	1,1,1,1,1,3,1,1
Lib10^4 1 ng	TTAGTCGTATTT	TTAATCGTATTT,TTAGACGTATTT,TTAGTCGTAGTT,TTAGTGGTATTT	194	1,130,1,1
Lib10^4 1 ng	TTAGTCGTGGTA	TAAGTCGTGGTA,TTAGTAGTGGTA,TTAGTCCTGGTA	156	2,1,1
Lib10^4 1 ng	TTAGTGACTGGG	ATAGTGACTGGG,TGAGTGACTGGG,TTAGAGACTGGG,TTAGTGACTGGA,TTAGTGANTGGG,TTAGTGTCTGGG	124	2,1,1,1,1,2
Lib10^4 1 ng	TTAGTGAGGTCA	ATAGTGAGGTCA,TCAGTGAGGTCA,TTAGTGAGGACA,TTAGTGGGGTCA,TTAGTGNGGTCA	176	1,1,2,2,1
Lib10^4 1 ng	TTAGTGCAAGTG	TTAGTGCAAGAG,TTAGTGCAAGGG,TTAGTGCAAGTA	171	1,1,1
Lib10^4 1 ng	TTAGTGCAGTGA	TTAGTGCAGGGA,TTAGTGCAGTGC,TTAGTGCAGTGT,TTAGTGCTGTGA	114	2,1,1,1
Lib10^4 1 ng	TTAGTGCCCGGT	TTAGTGCCCGGA,TTAGTNCCCGGT	195	1,1
Lib10^4 1 ng	TTAGTGCGGAAT	ATAGTGCGGAAT,TTACTGCGGAAT,TTAGTGCGCAAT,TTAGTGCGGAAA,TTAGTGCGGTAT,TTTGTGCGGAAT	199	1,1,1,1,2,1
Lib10^4 1 ng	TTAGTGGCGGTG	TCAGTGGCGGTG,TTAGTAGCGGTG,TTAGTGGCGGAG,TTAGTGGCGGCG,TTAGTGGCGGGG,TTAGTGGCGGTA,TTAGTGGGGGTG,TTAGTGGNGGTG	170	1,1,3,3,13,1,1,1
Lib10^4 1 ng	TTAGTGTTCTGG	CTAGTGTTCTGG,TCAGTGTTCTGG,TTAGTGTCCTGG,TTAGTGTTCAGG,TTAGTGTTCTGC,TTAGTGTTCTGT	260	1,1,2,1,1,1
Lib10^4 1 ng	TTAGTTAGTTTT	TTAGTTGGTTTT	145	1
Lib10^4 1 ng	TTAGTTGGTGGG	CTAGTTGGTGGG,TTAGCTGGTGGG,TTAGTAGGTGGG,TTAGTTGGGGGG	114	1,1,2,1
Lib10^4 1 ng	TTAGTTTACCAC	TTAATTTACCAC	126	1
Lib10^4 1 ng	TTAGTTTGGGAC	ATAGTTTGGGAC,CTAGTTTGGGAC,TTAGATTGGGAC,TTAGGTTGGGAC,TTAGTNTGGGAC,TTAGTTTGAGAC,TTAGTTTGGGCC,TTAGTTTGGGTC	204	2,1,1,1,1,1,1,1
Lib10^4 1 ng	TTAGTTTTCATA	TAAGTTTTCATA	107	1
Lib10^4 1 ng	TTATAACAAGAT	TTAGAACAAGAT,TTATAACAAGGT,TTATAACAAGTT,TTATAACAGGAT,TTATGACAAGAT	79	1,1,1,1,1
Lib10^4 1 ng	TTATAATACCGG	TTANAATACCGG,TTATAATACCGC	129	1,1
Lib10^4 1 ng	TTATAATATAGT	TTATAAAATAGT,TTATAGTATAGT	97	1,1
Lib10^4 1 ng	TTATAATGTTTC	TTAAAATGTTTC,TTATAATGTTGC,TTATAATGTTTG	66	1,1,1
Lib10^4 1 ng	TTATACCACACG		64
Lib10^4 1 ng	TTATACGGTTGG	TTATACGGTCGG	106	1
Lib10^4 1 ng	TTATAGGACTCT	TTATAGCACTCT,TTATAGGACTCC	234	1,1
Lib10^4 1 ng	TTATAGGATTAT	CTATAGGATTAT	112	1
Lib10^4 1 ng	TTATAGGCAGGC	ATATAGGCAGGC,TTATAAGCAGGC,TTATAGGCGGGC,TTATAGTCAGGC,TTATTGGCAGGC	199	1,1,1,2,1
Lib10^4 1 ng	TTATAGGTCGTA	TTATAGGACGTA,TTATAGGTCGAA,TTATANGTCGTA	156	1,1,1
Lib10^4 1 ng	TTATAGGTCTTC	TTATAGGACTTC,TTATAGGCCTTC,TTATAGGTCTTG	230	1,1,1
Lib10^4 1 ng	TTATAGTCTGCA	TTATAGTCTGGA	125	1
Lib10^4 1 ng	TTATAGTGTTGT	TTAAAGTGTTGT,TTACAGTGTTGT,TTATAGCGTTGT,TTATAGGGTTGT,TTATAGTGTTGA,TTATAGTGTTGC	117	1,1,1,1,1,2
Lib10^4 1 ng	TTATATGGGGTC	TTATATGCGGTC,TTATATGGGGCC	155	1,1
Lib10^4 1 ng	TTATATGTTCGT	TTATATGGTCGT,TTATATGTTCGG	152	1,1
Lib10^4 1 ng	TTATATTCTATA	TTATATTCTATT	90	1
Lib10^4 1 ng	TTATATTGAACT	TTATATNGAACT,TTATATTGATCT,TTATATTGGACT,TTATATTGTACT,TTCTATTGAACT	67	1,1,1,2,1
Lib10^4 1 ng	TTATATTGCTAC	TAATATTGCTAC,TTATATTGCGAC,TTATATTGTTAC,TTATCTTGCTAC	190	1,1,1,1
Lib10^4 1 ng	TTATATTTGGGT	TTATNTTTGGGT	86	1
Lib10^4 1 ng	TTATATTTTTGA	TTATATTTTTGT	51	1
Lib10^4 1 ng	TTATCAAGCTCT	TTACCAAGCTCT,TTATCATGCTCT	118	1,1
Lib10^4 1 ng	TTATCAATACTA	TTATCTATACTA	136	1
Lib10^4 1 ng	TTATCAATGTTT	GTATCAATGTTT,TTATGAATGTTT	161	1,1
Lib10^4 1 ng	TTATCACTGCTG	TTATCACNGCTG,TTATCCCTGCTG,TTATCTCTGCTG	155	1,2,1
Lib10^4 1 ng	TTATCAGAATTT	TTATCTGAATTT	62	1
Lib10^4 1 ng	TTATCAGCTTCC	TTANCAGCTTCC,TTATCGGCTTCC	150	1,1
Lib10^4 1 ng	TTATCATAAGTC	TTATCATAGGTC	103	1
Lib10^4 1 ng	TTATCCGCTGCG	ATATCCGCTGCG,TAATCCGCTGCG,TTATCCGGTGCG	180	1,1,1
Lib10^4 1 ng	TTATCCGTAACT	TTATCTGTAACT	45	1
Lib10^4 1 ng	TTATCCTTTTAC	TTGTCCTTTTAC	114	1
Lib10^4 1 ng	TTATCGATACCC	GTATCGATACCC,TTATCGTTACCC	107	1,2
Lib10^4 1 ng	TTATCGATGCAG	TTATCGATGCAT,TTATCGATGCCG,TTATCGATGCTG,TTATCGATGGAG,TTATCGCTGCAG,TTATCGGTGCAG,TTATCGTTGCAG	308	1,1,3,2,1,1,1
Lib10^4 1 ng	TTATCGCGCGGG	ATATCGCGCGGG,GTATCGCGCGGG,TTATCGCGAGGG,TTATCGCGCCGG	122	1,1,1,1
Lib10^4 1 ng	TTATCGTCTGGC	CTATCGTCTGGC,TTATCGACTGGC,TTATTGTCTGGC	100	1,1,1
Lib10^4 1 ng	TTATCGTGTTCA		79
Lib10^4 1 ng	TTATCTACTTAA	TGATCTACTTAA,TTAGCTACTTAA	112	1,1
Lib10^4 1 ng	TTATCTAGGTTA		49
Lib10^4 1 ng	TTATCTGTCAGT	ATATCTGTCAGT,TTATCTGTCAGG	99	2,1
Lib10^4 1 ng	TTATCTTCTCTT	TTATCTGCTCTT	102	1
Lib10^4 1 ng	TTATCTTGCGAA	TTATCTTGCGTA	114	1
Lib10^4 1 ng	TTATCTTTTAGT	TTATCTTTTTGT	169	1
Lib10^4 1 ng	TTATGAGAGGAA	TTATGAAAGGAA,TTATGAGAGGAC,TTATGAGTGGAA,TTATGGGAGGAA	135	1,1,1,1
Lib10^4 1 ng	TTATGAGATTCG	TTATGAGGTTCG,TTATGAGTTTCG	84	1,1
Lib10^4 1 ng	TTATGAGCCACT	TTATGAGCCAGT,TTATGAGNCACT,TTATGGGCCACT,TTATNAGCCACT	150	1,1,2,1
Lib10^4 1 ng	TTATGATGCACA	TTATAATGCACA,TTATGATGCCCA,TTATGTTGCACA	77	2,1,1
Lib10^4 1 ng	TTATGCAATGTG	TTAAGCAATGTG,TTATGCAATGGG,TTATGTAATGTG	118	1,1,1
Lib10^4 1 ng	TTATGCCGTTGT	ATATGCCGTTGT,GTATGCCGTTGT,TTACGCCGTTGT,TTATCCCGTTGT,TTATGCCGGTGT,TTATGCCGTCGT,TTATGCCGTGGT,TTATGCCGTTGG,TTATGCCNTTGT	322	1,1,1,1,1,1,1,2,1
Lib10^4 1 ng	TTATGCCTCCTC	TTATGCNTCCTC,TTCTGCCTCCTC,TTTTGCCTCCTC	87	1,1,4
Lib10^4 1 ng	TTATGCTTAGTG	TCATGCTTAGTG,TTATGCNTAGTG	122	1,1
Lib10^4 1 ng	TTATGCTTGGTT	CTATGCTTGGTT,TTATGCTGGGTT,TTATGCTTGGCT	143	1,1,1
Lib10^4 1 ng	TTATGGATCTGG	TTATGGAACTGG,TTATGGGTCTGG,TTATGGTTCTGG	112	1,4,1
Lib10^4 1 ng	TTATGGATGCTA	TGATGGATGCTA,TTATGGATGTTA,TTATGGGTGCTA,TTATGGTTGCTA,TTGTGGATGCTA	87	1,1,1,2,1
Lib10^4 1 ng	TTATGGCCTGCG	TTATAGCCTGCG	144	1
Lib10^4 1 ng	TTATGGCTGCGG	GTATGGCTGCGG,TTATGGCGGCGG,TTATGGCTGTGG	143	1,1,2
Lib10^4 1 ng	TTATGGGATGGT	TTATGGGATGTT	98	1
Lib10^4 1 ng	TTATGGGGAGAG	TTATAGGGAGAG,TTATGGGCAGAG,TTATGGGGACAG,TTATGGGGAGCG,TTATGGGGAGGG,TTATGGGGTGAG	202	1,1,1,2,4,2
Lib10^4 1 ng	TTATGTAACCCA	CTATGTAACCCA,TTATGTACCCCA,TTATGTATCCCA,TTATGTNACCCA,TTATGTTACCCA	142	1,1,1,1,2
Lib10^4 1 ng	TTATGTACTAGT	GTATGTACTAGT,TCATGTACTAGT,TTATCTACTAGT,TTATGAACTAGT,TTATGTATTAGT	194	1,1,1,1,1
Lib10^4 1 ng	TTATGTAGCGAC	CTATGTAGCGAC,TTATGAAGCGAC,TTATGTAGCGAG,TTATGTAGCGGC,TTATGTAGCGTC	174	1,2,1,1,2
Lib10^4 1 ng	TTATGTATTTTG		99
Lib10^4 1 ng	TTATGTCCGACG	TAATGTCCGACG,TTANGTCCGACG,TTATGGCCGACG,TTATGTCCGTCG	127	1,1,1,3
Lib10^4 1 ng	TTATGTCCGCCC	TTANGTCCGCCC,TTATGCCCGCCC,TTATGTNCGCCC,TTATGTTCGCCC	315	1,1,1,1
Lib10^4 1 ng	TTATGTCCGGTT	TTANGTCCGGTT,TTATGTCCGGTC,TTGTGTCCGGTT	185	1,1,1
Lib10^4 1 ng	TTATGTCGAGTA	GTATGTCGAGTA,TTATGTCGACTA,TTATGTCGGGTA	183	1,1,1
Lib10^4 1 ng	TTATGTCTAAGG		54
Lib10^4 1 ng	TTATGTGACGTC	TTATGAGACGTC,TTATGGGACGTC,TTATGTGACGGC,TTATGTGTCGTC	109	1,1,1,1
Lib10^4 1 ng	TTATGTGATGCA	TTATGTGATGCC	147	1
Lib10^4 1 ng	TTATGTGCTGGA	CTATGTGCTGGA,TTATGTGCTAGA,TTATGTGCTGGG	123	1,1,2
Lib10^4 1 ng	TTATGTTGTGCG	TTATGTTGGGCG	149	2
Lib10^4 1 ng	TTATGTTTGTCT		67
Lib10^4 1 ng	TTATTACCGGTT	TTATTACCGATT,TTATTACCGGAT,TTATTACCGGCT,TTATTACCGGGT	126	2,2,1,2
Lib10^4 1 ng	TTATTAGGGATG	TTANTAGGGATG,TTATTAGGGGTG,TTATTAGGGTTG,TTTTTAGGGATG	174	2,1,3,1
Lib10^4 1 ng	TTATTAGTTAGT	TTATTAATTAGT,TTATTAGTTGGT	149	1,37
Lib10^4 1 ng	TTATTATTGTCG		156
Lib10^4 1 ng	TTATTCCGAGGT	TTATTCCGGGGT	68	1
Lib10^4 1 ng	TTATTCCGTTCT	TTATTCCGTCCT	83	1
Lib10^4 1 ng	TTATTCCTGCTA	TTATTCGTGCTA	108	1
Lib10^4 1 ng	TTATTCGTGGAT	TGATTCGTGGAT,TTATTCCTGGAT,TTATTCGTCGAT,TTATTCGTGGTT,TTGTTCGTGGAT	191	1,2,1,1,1
Lib10^4 1 ng	TTATTCTAATCG		84
Lib10^4 1 ng	TTATTCTATTGT	TAATTCTATTGT	159	1
Lib10^4 1 ng	TTATTCTATTTA		71
Lib10^4 1 ng	TTATTCTGATGT	TCATTCTGATGT,TTACTCTGATGT,TTATTCTGATGA	82	1,1,1
Lib10^4 1 ng	TTATTCTTAGAG	TTATTCTTAGCG,TTATTCTTAGGG	135	1,7
Lib10^4 1 ng	TTATTCTTCGTC		68
Lib10^4 1 ng	TTATTGAAATTC	TCATTGAAATTC,TGATTGAAATTC,TTATTGAAAATC,TTATTGGAATTC,TTATTGTAATTC	142	1,1,1,2,1
Lib10^4 1 ng	TTATTGCGAGCC	GTATTGCGAGCC,TTATTGCGGGCC,TTATTGCGTGCC	101	1,1,2
Lib10^4 1 ng	TTATTGGCATAA	TTATTGGCAGAA,TTATTGGCATGA	137	1,1
Lib10^4 1 ng	TTATTGGGAGTG	TTATTGGAAGTG,TTATTGGGAGGG,TTATTGGGGGTG,TTATTGGGTGTG,TTATTTGGAGTG	76	1,1,2,1,1
Lib10^4 1 ng	TTATTGGTTCAT	TTATTGCTTCAT,TTATTGGCTCAT,TTATTGGTTAAT,TTATTGNTTCAT	109	1,1,1,1
Lib10^4 1 ng	TTATTGTGGTAA	TTATTGTGCTAA	71	1
Lib10^4 1 ng	TTATTGTGTGAC	TTATTGTGCGAC,TTATTGTGTGTC	105	1,1
Lib10^4 1 ng	TTATTGTTAATG	TAATTGTTAATG,TTATTGTTAGTG	147	1135
Lib10^4 1 ng	TTATTGTTTACG	TAATTGTTTACG,TCATTGTTTACG,TTATTGTTTCCG	116	1,1,1
Lib10^4 1 ng	TTATTTAATGAT	ATATTTAATGAT,TGATTTAATGAT,TTATATAATGAT,TTATTTAATCAT,TTATTTAATGGT,TTATTTAATGTT	187	1,1,1,1,1,2
Lib10^4 1 ng	TTATTTATCAGG	TTANTTATCAGG,TTATTAATCAGG,TTATTTATCAGA	122	1,1,1
Lib10^4 1 ng	TTATTTATGATT	ATATTTATGATT,TTATTTTTGATT	133	1,1
Lib10^4 1 ng	TTATTTCAGCGG	ATATTTCAGCGG,TAATTTCAGCGG,TTATTTCAGCGC,TTATTTCAGTGG,TTATTTCNGCGG,TTATTTCTGCGG	205	1,1,1,1,1,2
Lib10^4 1 ng	TTATTTCGGGCG		245
Lib10^4 1 ng	TTATTTCTAAGA	ATATTTCTAAGA,TTATTTCTAATA,TTATTTCTTAGA	204	1,1,1
Lib10^4 1 ng	TTATTTCTCGGT		233
Lib10^4 1 ng	TTATTTCTGGCA	TAATTTCTGGCA,TTATGTCTGGCA	103	1,1
Lib10^4 1 ng	TTATTTCTTGCC		73
Lib10^4 1 ng	TTATTTGGTGGA	TCATTTGGTGGA,TTATATGGTGGA,TTATTTGGTAGA,TTATTTGGTGGT,TTATTTGGTGTA,TTATTTGNTGGA	279	1,1,1,1,1,2
Lib10^4 1 ng	TTATTTGTTTAG	TTATTTGGTTAG	125	1
Lib10^4 1 ng	TTATTTTACAGT	TTATTTTNCAGT	88	1
Lib10^4 1 ng	TTATTTTCACTG	TGATTTTCACTG	116	1
Lib10^4 1 ng	TTATTTTTTCGA	CTATTTTTTCGA,TTATTGTTTCGA,TTATTTTTCCGA,TTATTTTTTCCA	98	1,1,1,1
Lib10^4 1 ng	TTCAAACTTGGG	GTCAAACTTGGG,TTCACACTTGGG	184	1,1
Lib10^4 1 ng	TTCAACAATTAT	TACAACAATTAT,TTCACCAATTAT,TTCAGCAATTAT	126	1,1,1
Lib10^4 1 ng	TTCAACACGCGC		166
Lib10^4 1 ng	TTCAACGGTTAT	TTCAACGGATAT,TTCAACGGTNAT	169	1,1
Lib10^4 1 ng	TTCAACGTCAAT	TACAACGTCAAT,TTCAACGTCAAG,TTCAANGTCAAT	232	1,1,1
Lib10^4 1 ng	TTCAACTACTAG	CTCAACTACTAG,TTCAACTACTAC,TTCAACTACTCG,TTCAACTNCTAG,TTCCACTACTAG	142	1,1,2,1,1
Lib10^4 1 ng	TTCAAGGAGTTA	TTCAAGNAGTTA	110	1
Lib10^4 1 ng	TTCAAGGATTAT		67
Lib10^4 1 ng	TTCAAGTGTCTT	TTCAAGTGTATT,TTCAAGTGTCGT	192	1,1
Lib10^4 1 ng	TTCAATAACAGT	CTCAATAACAGT,TTAAATAACAGT,TTCAAAAACAGT,TTCAATAACGGT,TTCAATAACTGT,TTCACTAACAGT	132	1,1,1,1,1,1
Lib10^4 1 ng	TTCAATCCCCGA	TTCAATCCCCGT,TTCAATCNCCGA	113	1,1
Lib10^4 1 ng	TTCAATCCGGGC	ATCAATCCGGGC,TTCAAACCGGGC,TTCAATCCGGCC,TTCAATCCGTGC,TTCACTCCGGGC,TTCAGTCCGGGC,TTCATTCCGGGC	152	1,1,1,1,1,2,1
Lib10^4 1 ng	TTCAATCTGCTT		46
Lib10^4 1 ng	TTCAATTGTTTC	TTCAATTCTTTC	77	1
Lib10^4 1 ng	TTCACAACAACG	TTGACAACAACG	187	1
Lib10^4 1 ng	TTCACAACAGTC	CTCACAACAGTC,TTCACAAGAGTC,TTCACAANAGTC	87	1,1,1
Lib10^4 1 ng	TTCACAATTCGT	ATCACAATTCGT,TTCACAATTCGG,TTCACTATTCGT,TTCTCAATTCGT	134	1,1,1,1
Lib10^4 1 ng	TTCACACGTGTT	TTCACACATGTT,TTCACACGAGTT,TTCACACGTCTT,TTCACACGTGCT,TTCACACGTGGT,TTCACACGTGTG,TTCACACNTGTT,TTCACATGTGTT,TTCACTCGTGTT	264	1,2,1,1,1,1,1,1,1
Lib10^4 1 ng	TTCACAGCTTGT	TTCACANCTTGT	145	1
Lib10^4 1 ng	TTCACATCCCGT	TACACATCCCGT,TTCACATCCAGT,TTCTCATCCCGT	73	2,1,1
Lib10^4 1 ng	TTCACCGTACAC	TTCACCGAACAC,TTCACCGCACAC,TTCACCGTACAG,TTCACCTTACAC,TTCAGCGTACAC	129	1,1,1,1,1
Lib10^4 1 ng	TTCACCGTGGTA	TGCACCGTGGTA,TTCACCGAGGTA,TTCACCGGGGTA,TTCACCGTGCTA	233	1,1,1,2
Lib10^4 1 ng	TTCACCTCGCTG	TTCACCTCGCTA	123	1
Lib10^4 1 ng	TTCACCTCTCAT	ATCACCTCTCAT	149	1
Lib10^4 1 ng	TTCACCTTCGGT	ATCACCTTCGGT,TTCACCTTCGGA,TTCACCTTCGGC,TTCACCTTCGGG	136	1,1,1,1
Lib10^4 1 ng	TTCACGGACTGT	TTCACGGACTGC,TTCACGGACTGG	173	1,1
Lib10^4 1 ng	TTCACGTTAGCA	TTCACGATAGCA,TTCACGTTACCA	65	1,1
Lib10^4 1 ng	TTCACTTTGGGC	TTCACGTTGGGC,TTCACTTTGCGC,TTCACTTTGGTC,TTCTCTTTGGGC	166	1,1,1,1
Lib10^4 1 ng	TTCAGACGAGTG	TTCAGACGGGTG,TTCAGACGTGTG	66	1,1
Lib10^4 1 ng	TTCAGAGGAGTT	TTCAGAGAAGTT,TTCAGAGGAGCT,TTCAGAGGAGTA,TTCAGAGGGGTT,TTCAGAGGTGTT,TTCAGAGNAGTT,TTCAGGGGAGTT,TTCAGTGGAGTT,TTCGGAGGAGTT	159	1,1,2,2,1,1,1,1,1
Lib10^4 1 ng	TTCAGATTTAAG	TTCAGATTTACG,TTCAGATTTAGG,TTCAGATTTATG,TTCAGTTTTAAG,TTCGGATTTAAG	208	2,2,5,1,1
Lib10^4 1 ng	TTCAGCAAACCC		148
Lib10^4 1 ng	TTCAGCATTCTA	TTCAGCAATCTA,TTCAGCATACTA	162	1,1
Lib10^4 1 ng	TTCAGCTTTAGC		95
Lib10^4 1 ng	TTCAGCTTTGAT	TTCAGCNTTGAT,TTCAGCTNTGAT,TTCAGCTTTGAG,TTCAGCTTTGGT,TTCAGCTTTGTT	122	1,1,1,2,1
Lib10^4 1 ng	TTCAGGCCACCG	TTCAGGCCACCC,TTCTGGCCACCG	74	1,1
Lib10^4 1 ng	TTCAGGCGTTGT	ATCAGGCGTTGT,TTCAGCCGTTGT,TTCAGGCGGTGT,TTCAGGCGTAGT,TTCAGGCGTCGT,TTCAGGCGTGGT,TTCAGGCGTTGC,TTCCGGCGTTGT	194	1,1,1,1,1,1,1,1
Lib10^4 1 ng	TTCAGGGCCGGG	CTCAGGGCCGGG,GTCAGGGCCGGG,TACAGGGCCGGG,TTCCGGGCCGGG	142	1,1,1,1
Lib10^4 1 ng	TTCAGGGTTTAG	ATCAGGGTTTAG,TCCAGGGTTTAG,TTCAGGGTATAG,TTCAGGTTTTAG	155	2,1,1,1
Lib10^4 1 ng	TTCAGGTGTAGA	TTCAGGTGTAGG,TTCAGGTGTGGA	102	1,1
Lib10^4 1 ng	TTCAGTCGACTG	TTCAGTCGACTT,TTCAGTCGGCTG	101	1,1
Lib10^4 1 ng	TTCAGTCTCGGC	TTCAGTCNCGGC,TTCAGTCTCGAC	144	1,1
Lib10^4 1 ng	TTCAGTGAGTTT	ATCAGTGAGTTT,TTCAGTAAGTTT,TTCAGTCAGTTT,TTCAGTGAGCTT,TTCAGTGAGTGT,TTCAGTGGGTTT,TTCAGTGTGTTT	189	1,1,1,1,1,1,2
Lib10^4 1 ng	TTCAGTGTAATA		165
Lib10^4 1 ng	TTCAGTGTGGTG	TACAGTGTGGTG,TGCAGTGTGGTG,TTCAGTGTGTTG	185	1,1,1
Lib10^4 1 ng	TTCAGTTTTCTT	TCCAGTTTTCTT	104	1
Lib10^4 1 ng	TTCATAATTCCC	TGCATAATTCCC	89	1
Lib10^4 1 ng	TTCATACGATTA	TTCATACCATTA	92	1
Lib10^4 1 ng	TTCATAGCAGGC	TACATAGCAGGC,TGCATAGCAGGC,TTCAAAGCAGGC,TTCACAGCAGGC,TTCATAGNAGGC	152	1,1,1,1,1
Lib10^4 1 ng	TTCATAGTTCGC	ATCATAGTTCGC,TTCATAGTGCGC,TTCATNGTTCGC,TTGATAGTTCGC	144	1,1,1,1
Lib10^4 1 ng	TTCATATACTGC		50
Lib10^4 1 ng	TTCATATTCGGC		154
Lib10^4 1 ng	TTCATCCTTGGG	TACATCCTTGGG,TTCATCCTTGGT	144	1,1
Lib10^4 1 ng	TTCATCGAGCGT	TTCATCGAGTGT,TTCATCGGGCGT,TTCATCGTGCGT,TTCATGGAGCGT,TTTATCGAGCGT	110	1,2,4,1,1
Lib10^4 1 ng	TTCATCTTCACC	TTCATATTCACC,TTCATCTTCTCC	139	1,1
Lib10^4 1 ng	TTCATCTTCATT	GTCATCTTCATT,TTCATTTTCATT	62	1,1
Lib10^4 1 ng	TTCATGAGTAAT	TTCAGGAGTAAT,TTCATGAGGAAT,TTCATGGGTAAT	163	1,1,1
Lib10^4 1 ng	TTCATGCCCTGT	TTCATGCCCCGT,TTCATGCCCTGG	195	1,2
Lib10^4 1 ng	TTCATGGATGAG	GTCATGGATGAG,TTCATGCATGAG,TTCATGGATGCG,TTCATGGATGGG,TTCATGGATGTG,TTCATGGGTGAG,TTCATGGNTGAG,TTCATGGTTGAG,TTCATGNATGAG,TTCCTGGATGAG	165	1,1,1,7,6,1,1,1,1,1
Lib10^4 1 ng	TTCATGTCGTTG	TTCATGGCGTTG,TTCATGTCGTAG	70	1,1
Lib10^4 1 ng	TTCATGTTTTCA		81
Lib10^4 1 ng	TTCATTGCATTT	TTCATTGCATGT	171	1
Lib10^4 1 ng	TTCATTGCGGTT	TTCATTACGGTT,TTCATTGCCGTT,TTCATTGCGGAT,TTCATTGGGGTT	149	1,1,1,1
Lib10^4 1 ng	TTCATTGCTCGT	ATCATTGCTCGT,TTCATTGCACGT	87	1,1
Lib10^4 1 ng	TTCATTTGGGGA	TTCAATTGGGGA,TTCATNTGGGGA,TTCATTTGCGGA	117	1,1,1
Lib10^4 1 ng	TTCCAACCTCTG	TTCCACCCTCTG,TTCCATCCTCTG,TTTCAACCTCTG	162	1,1,1
Lib10^4 1 ng	TTCCAAGGACCT	GTCCAAGGACCT,TTCCAAGGCCCT,TTCCAAGGGCCT,TTCCAAGGTCCT,TTCCACGGACCT	134	2,1,1,1,1
Lib10^4 1 ng	TTCCACTAGCTC		74
Lib10^4 1 ng	TTCCACTATATA	TTCCACCATATA,TTCCTCTATATA	138	1,1
Lib10^4 1 ng	TTCCATTTGTGC	TTCCATTNGTGC,TTCCATTTGGGC,TTCCATTTGTGA	179	1,1,1
Lib10^4 1 ng	TTCCCCACCCCC	TTCCCCTCCCCC,TTCCCNACCCCC	94	2,1
Lib10^4 1 ng	TTCCCCCGTTAT	TTCCCCCGTCAT	144	1
Lib10^4 1 ng	TTCCCCTCTAGC	TCCCCCTCTAGC,TTCCCCTCTAGT,TTCCCNTCTAGC	146	1,1,1
Lib10^4 1 ng	TTCCCGATTGTT	TTCCCCATTGTT,TTCCTGATTGTT	131	1,1
Lib10^4 1 ng	TTCCCGGGATAT	TTCCCCGGATAT,TTCCCGGGGTAT,TTCCCGTGATAT,TTCTCGGGATAT	133	1,1,1,1
Lib10^4 1 ng	TTCCCGGTACCG	TTCCTGGTACCG	142	1
Lib10^4 1 ng	TTCCCGGTCTTA	TTCCCGATCTTA,TTCCCGTTCTTA,TTCCCNGTCTTA,TTCCTGGTCTTA	171	2,1,1,1
Lib10^4 1 ng	TTCCCGTGTCCC	TGCCCGTGTCCC,TTCCCGGGTCCC	46	1,1
Lib10^4 1 ng	TTCCCTACGAAA	GTCCCTACGAAA,TCCCCTACGAAA,TTCCCTACGTAA	115	1,1,1
Lib10^4 1 ng	TTCCCTCTGGCA	GTCCCTCTGGCA,TCCCCTCTGGCA,TTCCCTCTGCCA,TTCCCTCTGGGA	141	1,1,1,1
Lib10^4 1 ng	TTCCCTGCTGAG	TTCCCTGCTGCG,TTCCCTGCTGGG,TTCCCTGCTGTG	59	1,4,6
Lib10^4 1 ng	TTCCCTGGCACT	TTCCCTGACACT,TTGCCTGGCACT	96	1,1
Lib10^4 1 ng	TTCCCTTAAGCC	TACCCTTAAGCC	55	1
Lib10^4 1 ng	TTCCCTTATGTT		142
Lib10^4 1 ng	TTCCCTTTGTAA	TTCCCTATGTAA,TTCCCTNTGTAA,TTCCCTTTGAAA,TTCCCTTTGGAA,TTCCCTTTGTCA	129	1,1,1,1,1
Lib10^4 1 ng	TTCCCTTTTACT	TTCCCTTTTACG	126	1
Lib10^4 1 ng	TTCCGAGCGGCC	ATCCGAGCGGCC,TTCCGAGCGACC,TTCCGAGCGGGC,TTCCGCGCGGCC,TTCCGGGCGGCC,TTCCGTGCGGCC	147	1,1,2,1,3,3
Lib10^4 1 ng	TTCCGCGTAGTT	TTCCGCGGAGTT,TTCCGCGTAGTA	92	1,1
Lib10^4 1 ng	TTCCGCTCTTTG	TTCCGCGCTTTG,TTCCGCTTTTTG,TTCCGGTCTTTG,TTTCGCTCTTTG	154	1,121,1,1
Lib10^4 1 ng	TTCCGGAGTTAT	TTCCGGAGATAT,TTCCGNAGTTAT	120	1,1
Lib10^4 1 ng	TTCCGGCTGGGT	ATCCGGCTGGGT,CTCCGGCTGGGT,TTCCGGTTGGGT	89	1,1,1
Lib10^4 1 ng	TTCCGGGCAGCA	TTCCGCGCAGCA,TTGCGGGCAGCA	48	1,1
Lib10^4 1 ng	TTCCGGTATCGG	TTCCGGGATCGG,TTCCGGTATGGG	164	1,1
Lib10^4 1 ng	TTCCGGTTCATT	CTCCGGTTCATT,TTCCGATTCATT	91	1,1
Lib10^4 1 ng	TTCCGGTTTACG	TTCCGCTTTACG	118	1
Lib10^4 1 ng	TTCCGTAAGGGT	ATCCGTAAGGGT,TTCCGTAAGAGT,TTCCGTAAGCGT,TTCCGTAAGGGA,TTCCGTAAGGGG	151	1,1,1,2,2
Lib10^4 1 ng	TTCCGTATTTCC	CTCCGTATTTCC,TTCCGTATTTCA,TTCCGTNTTTCC	102	1,1,1
Lib10^4 1 ng	TTCCGTCCACTT	TTCCGGCCACTT,TTCCGTCCACTC,TTCCGTCCTCTT,TTCCGTTCACTT	148	1,1,1,1
Lib10^4 1 ng	TTCCGTCGTTCC	TTCCGTCGTACC,TTCCGTTGTTCC	155	1,1
Lib10^4 1 ng	TTCCGTCTATGT	TTCCCTCTATGT,TTCCGTCTATGG	107	1,1
Lib10^4 1 ng	TTCCGTCTCTGA	TTCCGNCTCTGA,TTCCGTCTCTAA,TTCCGTCTCTGC,TTCCGTCTCTGG	124	1,1,2,2
Lib10^4 1 ng	TTCCGTGATTAA	ATCCGTGATTAA,TTCCGNGATTAA,TTCCGTGATTAT,TTCCGTGTTTAA	122	1,1,1,1
Lib10^4 1 ng	TTCCGTTGGGCG	TTCCGTAGGGCG,TTCCGTTGGGCA,TTCCGTTGGGGG	160	1,1,1
Lib10^4 1 ng	TTCCGTTTGGAT	TTCCGTGTGGAT,TTCCGTTTAGAT,TTCCGTTTGAAT,TTCCGTTTGCAT,TTCCGTTTGGCT,TTCCGTTTGGGT,TTCCGTTTGGTT	303	1,1,1,1,1,2,3
Lib10^4 1 ng	TTCCTAAGAGGC	TTCCTAAGTGGC	116	1
Lib10^4 1 ng	TTCCTAGTAGGA	TTCCTAGTACGA,TTCCTAGTAGGT	61	1,1
Lib10^4 1 ng	TTCCTATTAGCG	TTCCTATTAGAG,TTCCTATTAGCC,TTCCTATTTGCG,TTCCTGTTAGCG	191	1,1,1,1
Lib10^4 1 ng	TTCCTCACGCCC	TTCCTCTCGCCC	127	1
Lib10^4 1 ng	TTCCTCAGATTC		118
Lib10^4 1 ng	TTCCTCATAATG	TTCCTCATAGTG,TTCCTCATATTG,TTCCTNATAATG	125	1,1,1
Lib10^4 1 ng	TTCCTCCAGTTT	TCCCTCCAGTTT,TGCCTCCAGTTT,TTCCTCCAGATT,TTCCTCCTGTTT,TTCGTCCAGTTT	180	1,1,1,1,1
Lib10^4 1 ng	TTCCTCCGCCAC	GTCCTCCGCCAC,TGCCTCCGCCAC,TTCCTNCGCCAC,TTGCTCCGCCAC	173	1,1,1,1
Lib10^4 1 ng	TTCCTCCTCCGT	TTCCTCCTCCGC,TTCCTCCTCTGT	109	1,1
Lib10^4 1 ng	TTCCTCGGTCGG	TTCCTCGGTCGT,TTCCTCGGTGGG,TTCCTCGNTCGG	219	1,1,1
Lib10^4 1 ng	TTCCTCGTTGCA	ATCCTCGTTGCA,TTCCTCGATGCA	78	1,1
Lib10^4 1 ng	TTCCTCTAAGTT		50
Lib10^4 1 ng	TTCCTCTTCTTG	TTCCTCTTATTG	86	1
Lib10^4 1 ng	TTCCTCTTTGGT	TACCTCTTTGGT,TTCTTCTTTGGT	136	1,1
Lib10^4 1 ng	TTCCTGATGACT	TTCCTGATCACT,TTCCTGATGGCT,TTCCTGTTGACT	128	1,3,2
Lib10^4 1 ng	TTCCTGGTTTGC	TTCCTGGTGTGC	107	2
Lib10^4 1 ng	TTCCTGTATGAT	TTCCTGTATGAC,TTCCTGTATGTT	134	1,1
Lib10^4 1 ng	TTCCTGTCCTTC	TTCCTCTCCTTC	159	1
Lib10^4 1 ng	TTCCTGTCGCAA		101
Lib10^4 1 ng	TTCCTGTTGTAG	TTCCCGTTGTAG,TTCCTGTTATAG,TTCCTGTTGTTG	152	1,1,3
Lib10^4 1 ng	TTCCTTAGCCGT		63
Lib10^4 1 ng	TTCCTTATCGGG	TCCCTTATCGGG,TTCCTTAACGGG,TTCCTTATCGAG	127	1,1,1
Lib10^4 1 ng	TTCCTTCACTTG	TACCTTCACTTG	139	1
Lib10^4 1 ng	TTCCTTCCCGCT	ATCCTTCCCGCT,TCCCTTCCCGCT,TTCCTTCCCCCT,TTCCTTCCCGTT	98	1,1,1,1
Lib10^4 1 ng	TTCCTTCTTTAC		69
Lib10^4 1 ng	TTCCTTGCCTTC	TTCCGTGCCTTC,TTCCTAGCCTTC,TTCCTTGCCTCC,TTCCTTGNCTTC	133	1,1,73,1
Lib10^4 1 ng	TTCCTTGGCGTC	GTCCTTGGCGTC,TTCCTTGGAGTC,TTCCTTGGCGGC	138	1,1,1
Lib10^4 1 ng	TTCCTTGTGCAC	ATCCTTGTGCAC,TTCCTTGGGCAC	169	1,3
Lib10^4 1 ng	TTCCTTGTTGTT	ATCCTTGTTGTT,CTCCTTGTTGTT,TTCCTTGNTGTT	107	1,1,1
Lib10^4 1 ng	TTCGACGCCCCG	TTCGACGCCCCC,TTCGGCGCCCCG,TTCGTCGCCCCG,TTCTACGCCCCG,TTTGACGCCCCG	68	1,1,6,1,1
Lib10^4 1 ng	TTCGAGACCTAG	TTCGAGACCTTG,TTCGAGTCCTAG,TTCGCGACCTAG,TTCGGGACCTAG,TTCGTGACCTAG	134	1,1,1,2,2
Lib10^4 1 ng	TTCGAGGCTCTT	ATCGAGGCTCTT,TTCGAGGCTCAT,TTCGAGGNTCTT,TTCGCGGCTCTT,TTCGGGGCTCTT,TTCGTGGCTCTT	147	1,2,1,1,1,4
Lib10^4 1 ng	TTCGAGGGAGCT	TTAGAGGGAGCT,TTCGAGGAAGCT,TTCGAGGGGGCT,TTCGAGGGTGCT,TTCGTGGGAGCT	118	1,1,2,3,3
Lib10^4 1 ng	TTCGAGTTCCGT	TTCGAGTTCCAT,TTCGGGTTCCGT,TTCTAGTTCCGT,TTTGAGTTCCGT	198	1,4,1,1
Lib10^4 1 ng	TTCGATACTTGC	TTCGATANTTGC,TTCGGTACTTGC,TTCGTTACTTGC	178	1,4,5
Lib10^4 1 ng	TTCGATATTAAT	GTCGATATTAAT,TTCCATATTAAT,TTCGCTATTAAT	131	1,1,1
Lib10^4 1 ng	TTCGATTAATGT	TTCGGTTAATGT	77	1
Lib10^4 1 ng	TTCGATTATCGC	TTCGATTNTCGC	102	1
Lib10^4 1 ng	TTCGCAGTCATT	TTCGCACTCATT,TTCGCAGTCACT,TTCGCAGTCATC,TTCGCTGTCATT,TTCGGAGTCATT	202	1,1,1,1,1
Lib10^4 1 ng	TTCGCAGTGTGT	TTCGCAGTGAGT,TTCGCANTGTGT	99	1,1
Lib10^4 1 ng	TTCGCCCCCTGT	TTCGCCCCCTCT,TTCGCCCCCTGG,TTCNCCCCCTGT	179	1,1,1
Lib10^4 1 ng	TTCGCGAGGTTT	TACGCGAGGTTT,TTCGCGAAGTTT,TTCGCGAGCTTT,TTCGCGAGGGTT,TTCGCGAGGTCT,TTCGCGAGGTGT	211	1,1,1,1,1,1
Lib10^4 1 ng	TTCGCGAGTGAG	TTCGCGAATGAG,TTCGCGAGTGGG,TTCGCGAGTGTG,TTCGCGATTGAG,TTCGCNAGTGAG	125	1,4,7,1,1
Lib10^4 1 ng	TTCGCGCTGCAA	TTCGCACTGCAA,TTCGCGCAGCAA,TTCGCGCTGGAA,TTCGGGCTGCAA	231	1,1,1,1
Lib10^4 1 ng	TTCGCGGAAGTT	TTCGCGGAAGAT,TTCGCGGGAGTT,TTCGCGGTAGTT	66	1,1,1
Lib10^4 1 ng	TTCGCGGCGTTG	TTCGCGGCGGTG,TTCGCGGCGTAG,TTCGCGGCGTCG	141	1,5,1
Lib10^4 1 ng	TTCGCGGGGAAT	TACGCGGGGAAT,TTCGCGGGCAAT,TTCGCGGGGGAT,TTCGCGGGGTAT,TTCGCGTGGAAT	182	1,1,2,2,1
Lib10^4 1 ng	TTCGCGTGTGAC	TTCGCGGGTGAC,TTCGCGTGAGAC,TTCGCGTGGGAC,TTCGCGTGTAAC,TTCGCGTGTCAC,TTCGCGTGTGTC,TTCGCGTNTGAC	242	1,1,1,1,1,2,1
Lib10^4 1 ng	TTCGCGTTGTTT	TTCGCGCTGTTT,TTCGCGTCGTTT,TTCGCGTTGNTT,TTCGCGTTGTAT,TTCGCGTTGTGT,TTCGTGTTGTTT,TTCTCGTTGTTT	220	1,1,1,1,2,1,1
Lib10^4 1 ng	TTCGCTATTCCA		157
Lib10^4 1 ng	TTCGCTCATGTT	TTCGCNCATGTT	128	1
Lib10^4 1 ng	TTCGCTTACCCT	TTCGTTTACCCT	51	1
Lib10^4 1 ng	TTCGCTTAGTGG	TTCCCTTAGTGG,TTCGCTTAGAGG,TTCGCTTAGCGG	232	1,1,1
Lib10^4 1 ng	TTCGCTTCGGTA	TTCCCTTCGGTA,TTCGCTTCGTTA	166	1,1
Lib10^4 1 ng	TTCGCTTTCTAA	TTCGCGTTCTAA,TTCGGTTTCTAA	100	1,1
Lib10^4 1 ng	TTCGCTTTTCCG	CTCGCTTTTCCG,TTCGCTNTTCCG	112	1,1
Lib10^4 1 ng	TTCGGAAGGTGG	TACGGAAGGTGG,TTCGAAAGGTGG,TTCGCAAGGTGG,TTCGGGAGGTGG,TTCGGTAGGTGG,TTCGTAAGGTGG	155	1,1,1,1,1,1
Lib10^4 1 ng	TTCGGAATTGTC	TTCGGGATTGTC	141	1
Lib10^4 1 ng	TTCGGCACTACG	TTCGGCACTTCG,TTCGGGACTACG	103	1,1
Lib10^4 1 ng	TTCGGCCCAGTT	CTCGGCCCAGTT,TTCGCCCCAGTT,TTCGGCCGAGTT	132	1,1,1
Lib10^4 1 ng	TTCGGCCCCCGT	CTCGGCCCCCGT,TTCGGCCCCCCT,TTCGGCNCCCGT	139	1,1,2
Lib10^4 1 ng	TTCGGCCGCATG	ATCGGCCGCATG,TACGGCCGCATG,TTCGGCCGCCTG,TTCGGCCGCTTG,TTCGTCCGCATG	146	1,1,1,1,138
Lib10^4 1 ng	TTCGGCGCCTTA	TTCGGCGCCTAA,TTCGGCGCGTTA,TTCGGCGNCTTA	125	1,1,1
Lib10^4 1 ng	TTCGGCGGTGTT	TTCGGCGGAGTT,TTCGGCGGGGTT,TTCGGCGGTGCT,TTCGGCGGTGTA	185	1,1,1,1
Lib10^4 1 ng	TTCGGCGTATAG	TTCGGCGTAAAG	114	1
Lib10^4 1 ng	TTCGGCTAGACA	TTCGGCTAGAAA,TTGGGCTAGACA	194	1,1
Lib10^4 1 ng	TTCGGCTCGCCA	GTCGGCTCGCCA,TACGGCTCGCCA,TTAGGCTCGCCA,TTCCGCTCGCCA,TTCGGNTCGCCA	214	1,1,1,1,1
Lib10^4 1 ng	TTCGGCTCTCTC	TTCGACTCTCTC,TTCGCCTCTCTC,TTCGGCTCCCTC,TTCGGCTCGCTC	106	1,1,1,1
Lib10^4 1 ng	TTCGGGCCCTAT	ATCGGGCCCTAT,TTGGGGCCCTAT,TTTGGGCCCTAT	116	1,1,1
Lib10^4 1 ng	TTCGGGCGTCGC	TTCCGGCGTCGC,TTTGGGCGTCGC	65	1,1
Lib10^4 1 ng	TTCGGGTCACGT		114
Lib10^4 1 ng	TTCGGGTTCCCG	ATCGGGTTCCCG,TTCGGGCTCCCG,TTCGGGGTCCCG	180	2,1,1
Lib10^4 1 ng	TTCGGTAGCCTA	TTCGGGAGCCTA,TTCGGTAGGCTA	141	3,1
Lib10^4 1 ng	TTCGGTATTTTG	GTCGGTATTTTG,TTCGATATTTTG,TTCGGGATTTTG,TTCGGTATTCTG,TTCGGTATTTGG,TTCGNTATTTTG,TTCNGTATTTTG	200	1,1,1,1,1,1,1
Lib10^4 1 ng	TTCGGTCCTAAT	TACGGTCCTAAT,TTCGGACCTAAT,TTCGGTCCTAAA,TTCNGTCCTAAT	113	1,1,1,1
Lib10^4 1 ng	TTCGGTTCCCCT	TTCGGTACCCCT,TTCGGTTCTCCT,TTCTGTTCCCCT,TTGGGTTCCCCT	311	1,1,1,1
Lib10^4 1 ng	TTCGGTTGTAGT	ATCGGTTGTAGT	212	1
Lib10^4 1 ng	TTCGGTTTTGTT	TTCGGGTTTGTT	120	1
Lib10^4 1 ng	TTCGTACCTGGA	TTCGAACCTGGA,TTCGTACCTGCA	146	1,1
Lib10^4 1 ng	TTCGTAGTCTTC	CTCGTAGTCTTC,TTCGAAGTCTTC,TTCGGAGTCTTC	72	1,1,1
Lib10^4 1 ng	TTCGTATAGTCC	TTCGGATAGTCC,TTCGTAGAGTCC,TTCGTATAGGCC	189	1,1,1
Lib10^4 1 ng	TTCGTATTGTTC	TACGTATTGTTC,TTCGAATTGTTC,TTCGTATTGTTA,TTCGTATTGTTG	208	1,2,1,1
Lib10^4 1 ng	TTCGTCCCTCGG	TTCGTCCGTCGG,TTCNTCCCTCGG	167	1,1
Lib10^4 1 ng	TTCGTCGGTGTG		82
Lib10^4 1 ng	TTCGTCGTCAGA	TTCGTCGCCAGA,TTCGTCGTCAGG	208	1,1
Lib10^4 1 ng	TTCGTCTCTCCC	TTCGTCTATCCC,TTTGTCTCTCCC	80	1,1
Lib10^4 1 ng	TTCGTGATATAT	TTCGGGATATAT,TTCGTGNTATAT	156	1,1
Lib10^4 1 ng	TTCGTGCGGTGT	TTCGTGCGGCGT,TTCGTGCGGTAT,TTCGTGCGGTGC,TTCGTGCGGTGG	201	1,1,1,1
Lib10^4 1 ng	TTCGTGCTGAGT	CTCGTGCTGAGT,TTCCTGCTGAGT,TTCGTGCTCAGT,TTCGTGCTGCGT,TTCGTGCTGGGT	201	1,1,2,1,1
Lib10^4 1 ng	TTCGTGGTTACT	TTCGCGGTTACT,TTCGTGGTTTCT	63	1,1
Lib10^4 1 ng	TTCGTGTAAACG		102
Lib10^4 1 ng	TTCGTGTCCCTC	TTCGAGTCCCTC,TTCGTCTCCCTC,TTCGTGGCCCTC,TTCNTGTCCCTC	225	1,1,1,1
Lib10^4 1 ng	TTCGTGTTCGTA	TTCGTGTACGTA,TTCGTGTTCCTA,TTCGTGTTCGTG,TTCGTNTTCGTA	164	1,1,1,1
Lib10^4 1 ng	TTCGTGTTGGGG	TTAGTGTTGGGG,TTCGAGTTGGGG,TTCGGGTTGGGG,TTCGTGTTGGGA	175	163,1,1,1
Lib10^4 1 ng	TTCGTTATCATT	TACGTTATCATT,TTCCTTATCATT,TTCGTTATCAAT	161	1,1,1
Lib10^4 1 ng	TTCGTTATCCGC	TTCGTTATCAGC	156	1
Lib10^4 1 ng	TTCGTTCAAATC	TTCGTCCAAATC	64	1
Lib10^4 1 ng	TTCGTTCATCGT	TTCGTTCATCGC	142	1
Lib10^4 1 ng	TTCGTTCTTGGG	TTCGTTCTGGGG,TTCGTTCTTCGG,TTCGTTCTTGGC,TTTGTTCTTGGG	180	1,1,1,1
Lib10^4 1 ng	TTCGTTGATCTG	TTCGCTGATCTG,TTCGTAGATCTG	215	1,1
Lib10^4 1 ng	TTCGTTGCAGGT	TTCGATGCAGGT,TTCGTNGCAGGT,TTCGTTGCAGGA,TTCGTTGCAGGG,TTCGTTGCGGGT,TTCGTTGCTGGT,TTCGTTTCAGGT	269	1,1,1,3,1,1,1
Lib10^4 1 ng	TTCGTTGCGTAT	TTCGTTGTGTAT	181	1
Lib10^4 1 ng	TTCGTTGGGCTT	TTCGTTGGTCTT	112	1
Lib10^4 1 ng	TTCGTTGTCCTG	TTCGTTATCCTG	102	1
Lib10^4 1 ng	TTCGTTGTCTTT	TTCCTTGTCTTT,TTCGTTGCCTTT,TTCNTTGTCTTT	157	1,1,1
Lib10^4 1 ng	TTCGTTTGTTCC	TTCGTTTNTTCC	84	1
Lib10^4 1 ng	TTCGTTTGTTTA	TTCGTGTGTTTA	242	2
Lib10^4 1 ng	TTCGTTTTCGCA	TACGTTTTCGCA,TTCCTTTTCGCA,TTCGTCTTCGCA,TTCGTTTTCACA,TTCGTTTTCTCA	191	1,1,1,1,1
Lib10^4 1 ng	TTCGTTTTTGGT	TTCGATTTTGGT,TTCGTTTATGGT,TTCGTTTTTAGT,TTCGTTTTTNGT,TTCGTTTTTTGT	248	1,1,1,1,1
Lib10^4 1 ng	TTCTAAAGCGGC	TTCTAAAGAGGC,TTCTAAAGCGGG	198	1,1
Lib10^4 1 ng	TTCTAAAGGAAG	CTCTAAAGGAAG,TTCTAAAGGACG,TTCTAAAGGAGG,TTCTAAAGTAAG	94	1,1,1,1
Lib10^4 1 ng	TTCTACATTTTT	TTCTACATTTTC,TTCTAGATTTTT,TTCTANATTTTT	116	1,1,1
Lib10^4 1 ng	TTCTACGTCAGG	TCCTACGTCAGG,TTCNACGTCAGG,TTCTACGNCAGG,TTCTGCGTCAGG	136	1,1,1,1
Lib10^4 1 ng	TTCTACTACCTA		164
Lib10^4 1 ng	TTCTACTTCTAT		46
Lib10^4 1 ng	TTCTAGGAGGTA	CTCTAGGAGGTA,TACTAGGAGGTA,TTCTAGGACGTA,TTCTAGGAGGGA,TTCTAGGGGGTA	222	1,1,1,1,2
Lib10^4 1 ng	TTCTAGGGAATT	TTCTAGCGAATT,TTCTAGGCAATT,TTCTAGGGTATT	138	1,2,1
Lib10^4 1 ng	TTCTAGTCCGCA		159
Lib10^4 1 ng	TTCTAGTGGCAG	TACTAGTGGCAG,TTCTAGTGGCTG	127	1,4
Lib10^4 1 ng	TTCTAGTTGATC	ATCTAGTTGATC,TACTAGTTGATC,TTCTAGTTGGTC	155	1,1,2
Lib10^4 1 ng	TTCTATAATACA		138
Lib10^4 1 ng	TTCTATGTGATC	TTCTATGAGATC,TTCTATGTGTTC,TTTTATGTGATC	84	1,1,1
Lib10^4 1 ng	TTCTCAAGCCAA	TACTCAAGCCAA,TTCTCATGCCAA	182	1,1
Lib10^4 1 ng	TTCTCAGAGGGA	ATCTCAGAGGGA,CTCTCAGAGGGA,TACTCAGAGGGA,TTCTCAGAGGGG,TTCTCAGAGNGA,TTCTCAGGGGGA,TTCTCAGTGGGA,TTCTCANAGGGA	150	1,1,1,1,1,1,2,1
Lib10^4 1 ng	TTCTCATCTGTC	TTCTCATCTATC	157	1
Lib10^4 1 ng	TTCTCCGTACGG	CTCTCCGTACGG,TTCGCCGTACGG,TTCTCCGTAAGG	162	1,1,1
Lib10^4 1 ng	TTCTCCGTCTAC	TACTCCGTCTAC,TTCTCCGCCTAC,TTCTCCGTCTAT	128	1,1,1
Lib10^4 1 ng	TTCTCCTAACGT		57
Lib10^4 1 ng	TTCTCCTGAGGT	TCCTCCTGAGGT,TTCTCCTGAGGA,TTCTCCTGGGGT,TTCTCCTGTGGT,TTCTCTTGAGGT	107	1,1,4,3,1
Lib10^4 1 ng	TTCTCGCTTCGG	GTCTCGCTTCGG,TTCTCGCTTCGC,TTTTCGCTTCGG	144	1,1,1
Lib10^4 1 ng	TTCTCGGTGTCT	TTCTCGATGTCT	157	1
Lib10^4 1 ng	TTCTCGTGTTGC	TACTCGTGTTGC,TTCNCGTGTTGC,TTCTCGGGTTGC,TTCTCGTGTGGC,TTCTCGTGTTAC,TTCTCGTGTTCC,TTCTCGTGTTGG	322	1,1,1,100,1,1,1
Lib10^4 1 ng	TTCTCTAATGTA	TNCTCTAATGTA	121	1
Lib10^4 1 ng	TTCTCTAGGTGT	TTCTCTAGTTGT,TTCTCTANGTGT,TTCTCTNGGTGT,TTCTGTAGGTGT	209	1,1,1,1
Lib10^4 1 ng	TTCTCTCGAGGG	TTCTCTCGAGTG,TTCTCTCGCGGG,TTCTCTCGGGGG,TTCTCTCGTGGG,TTCTCTCTAGGG	171	1,1,2,7,1
Lib10^4 1 ng	TTCTCTGTTATC	TTCCCTGTTATC,TTCTCTNTTATC	131	1,1
Lib10^4 1 ng	TTCTCTGTTGGC		70
Lib10^4 1 ng	TTCTCTTACAAT	CTCTCTTACAAT,TACTCTTACAAT,TTCTCTTACAAA,TTCTCTTACATT	145	1,1,1,1
Lib10^4 1 ng	TTCTCTTAGGTC	TTCTCNTAGGTC,TTCTCTNAGGTC,TTCTCTTACGTC,TTCTCTTAGGAC,TTCTCTTAGGGC	251	1,1,186,1,1
Lib10^4 1 ng	TTCTCTTCAAAA	TTCTCGTCAAAA,TTCTCTTCTAAA	65	1,1
Lib10^4 1 ng	TTCTCTTGTGAC		151
Lib10^4 1 ng	TTCTCTTTGATT	TCCTCTTTGATT,TTCTCTTTGACT,TTCTCTTTGGTT	124	1,1,1
Lib10^4 1 ng	TTCTGAAGAAGC	TACTGAAGAAGC,TTCTGTAGAAGC	134	1,2
Lib10^4 1 ng	TTCTGACGCGTG	TACTGACGCGTG,TTCTGACGCGGG,TTCTGAGGCGTG,TTCTGGCGCGTG,TTCTGTCGCGTG	210	1,2,1,1,5
Lib10^4 1 ng	TTCTGACGGCCG	TACTGACGGCCG,TTCTGACGGACG,TTCTGGCGGCCG,TTCTGTCGGCCG	94	1,1,1,3
Lib10^4 1 ng	TTCTGACTTCCA	TTCTGCCTTCCA,TTCTGGCTTCCA,TTCTGTCTTCCA	136	1,1,4
Lib10^4 1 ng	TTCTGAGTCCAT	TTCTGGGTCCAT,TTCTGTGTCCAT	167	4,4
Lib10^4 1 ng	TTCTGCAAATTG	TTCTGCACATTG	108	1
Lib10^4 1 ng	TTCTGCATACGG	TTCTGCATTCGG	76	1
Lib10^4 1 ng	TTCTGCCTTTTT	TTCTGCCCTTTT	95	1
Lib10^4 1 ng	TTCTGCGGAAGA	TTCTGCAGAAGA,TTCTGCGAAAGA,TTCTGCGGAAGG,TTCTGCGGACGA,TTCTGCGGATGA,TTCTGCGGCAGA,TTCTGCGGGAGA,TTCTGCGGTAGA,TTCTGCNGAAGA,TTCTGNGGAAGA	125	1,1,1,1,1,1,1,1,1,1
Lib10^4 1 ng	TTCTGCTCGATA	TTCTGCTCGCTA,TTCTGCTCGGTA	73	1,1
Lib10^4 1 ng	TTCTGCTCTTGG	ATCTGCTCTTGG,TACTGCTCTTGG,TTCTGCTTTTGG	159	1,1,1
Lib10^4 1 ng	TTCTGCTCTTTA		85
Lib10^4 1 ng	TTCTGCTGGGAA	TTCTGCTGAGAA,TTCTGCTGTGAA,TTCTGGTGGGAA	116	1,1,1
Lib10^4 1 ng	TTCTGCTTTTCC	TTCTGCGTTTCC	122	1
Lib10^4 1 ng	TTCTGGAAGTGA	ATCTGGAAGTGA,TTCTGGAAGGGA,TTCTGGAAGTAA,TTCTGGAAGTGC	142	1,2,1,1
Lib10^4 1 ng	TTCTGGCATGTT	GTCTGGCATGTT,TTCTGCCATGTT	156	1,1
Lib10^4 1 ng	TTCTGGCTGGCA	TTCAGGCTGGCA	84	1
Lib10^4 1 ng	TTCTGGTCGCCA	TTCTGGTCGCAA,TTCTGGTCGCCT,TTCTGTTCGCCA	190	1,1,1
Lib10^4 1 ng	TTCTGTATTAAT	TGCTGTATTAAT	122	1
Lib10^4 1 ng	TTCTGTCTGGTA	ATCTGTCTGGTA,TTCTGTCTGGGA,TTCTGTCTGGTC	212	1,1,1
Lib10^4 1 ng	TTCTGTGGCCCA	TCCTGTGGCCCA,TTCTGGGGCCCA	108	1,1
Lib10^4 1 ng	TTCTGTGGCTTA		62
Lib10^4 1 ng	TTCTGTGTACTC	TTCTGTGTACAC	61	1
Lib10^4 1 ng	TTCTGTGTTCTT	TTCTGGGTTCTT	226	1
Lib10^4 1 ng	TTCTGTTAGACG	TTCTGATAGACG,TTCTGCTAGACG,TTCTGGTAGACG,TTCTGTTAGGCG,TTCTGTTNGACG	99	1,1,1,1,1
Lib10^4 1 ng	TTCTGTTCTTCA	TTCTGTGCTTCA,TTGTGTTCTTCA	135	1,1
Lib10^4 1 ng	TTCTGTTGCAGT	TACTGTTGCAGT	144	1
Lib10^4 1 ng	TTCTGTTTAGGT	TTCAGTTTAGGT	67	1
Lib10^4 1 ng	TTCTGTTTATTA	ATCTGTTTATTA,TTCTGTTTATTT	129	29,1
Lib10^4 1 ng	TTCTTAACGTTG	TTCTTAACGTAG,TTCTTAACGTTA	104	1,1
Lib10^4 1 ng	TTCTTACGTGAT	TTCTTACGTGTT,TTCTTAGGTGAT	141	1,1
Lib10^4 1 ng	TTCTTACTGGGT		45
Lib10^4 1 ng	TTCTTAGGTTTA	TTCCTAGGTTTA,TTCTTAGNTTTA	53	1,1
Lib10^4 1 ng	TTCTTATAGTAT	TGCTTATAGTAT	125	1
Lib10^4 1 ng	TTCTTATCGGTA	TTCTTATCGCTA,TTCTTATCGGAA,TTCTTATCGGCA	157	1,1,1
Lib10^4 1 ng	TTCTTATTATGT	TTCGTATTATGT,TTCTTATTATGA	164	1,1
Lib10^4 1 ng	TTCTTATTGAGG	TTCTTATTGAGC,TTCTTATTGGGG,TTCTTATTGTGG,TTCTTNTTGAGG	158	1,4,3,1
Lib10^4 1 ng	TTCTTCATGTAG	TTCTTCAAGTAG,TTCTTCATGTTG,TTTTTCATGTAG	286	1,5,1
Lib10^4 1 ng	TTCTTCCTCTGG	TTCTTCTTCTGG	163	1
Lib10^4 1 ng	TTCTTCCTGCTT	TACTTCCTGCTT,TTCTTCCCGCTT	133	1,1
Lib10^4 1 ng	TTCTTCCTTACG	TCCTTCCTTACG	142	1
Lib10^4 1 ng	TTCTTCGACGTC	ATCTTCGACGTC,TTCTTCGCCGTC,TTCTTCGGCGTC,TTCTTCGTCGTC	208	1,2,1,1
Lib10^4 1 ng	TTCTTCGGCTCT	TTCTTCGGCACT,TTCTTCGNCTCT	105	1,1
Lib10^4 1 ng	TTCTTCGTAGTG	GTCTTCGTAGTG,TTCTTCGAAGTG,TTCTTCGTAGAG	197	1,1,1
Lib10^4 1 ng	TTCTTCGTCACG	TTCNTCGTCACG,TTCTTCGACACG	137	1,1
Lib10^4 1 ng	TTCTTCTGTTAC	TTCTTCTGTAAC	145	1
Lib10^4 1 ng	TTCTTCTTCGTG	TTCTTCTTCGCG,TTCTTNTTCGTG	164	2,1
Lib10^4 1 ng	TTCTTCTTGTTT	TACTTCTTGTTT,TTCTTCTNGTTT,TTCTTCTTGATT,TTCTTCTTGGTT,TTCTTGTTGTTT	122	1,1,1,1,1
Lib10^4 1 ng	TTCTTGAGGACC	TTCTTGGGGACC,TTCTTGTGGACC	126	1,3
Lib10^4 1 ng	TTCTTGCGAGGG	GTCTTGCGAGGG,TACTTGCGAGGG,TTCTTGCGCGGG,TTCTTGCGTGGG,TTCTTGNGAGGG	160	1,1,1,5,1
Lib10^4 1 ng	TTCTTGGGGCAG	ATCTTGGGGCAG,TTCTTGAGGCAG,TTCTTGGGCCAG,TTCTTGGGGCTG	202	1,1,1,2
Lib10^4 1 ng	TTCTTGGTATTT		193
Lib10^4 1 ng	TTCTTGGTTCAG	TTTTTGGTTCAG	146	141
Lib10^4 1 ng	TTCTTGTGTCGG	TTCTTGTGTCGC	77	1
Lib10^4 1 ng	TTCTTGTTGAGT	TTCTTGATGAGT,TTCTTGTTGTGT	90	1,1
Lib10^4 1 ng	TTCTTTACACTA		101
Lib10^4 1 ng	TTCTTTAGGGTA	TTTTTTAGGGTA	172	1
Lib10^4 1 ng	TTCTTTCCAGAT	GTCTTTCCAGAT,TTCTGTCCAGAT,TTCTTTCCAGGT	65	1,1,1
Lib10^4 1 ng	TTCTTTCTATTT	TTCTGTCTATTT,TTCTTTTTATTT	81	1,1
Lib10^4 1 ng	TTCTTTGAGCTG	TTCTTTGAGCTT,TTCTTTGCGCTG,TTCTTTGGGCTG,TTCTTTGNGCTG,TTCTTTGTGCTG	154	1,1,5,1,7
Lib10^4 1 ng	TTCTTTGCAATG	TACTTTGCAATG,TTCTTTGCAAAG,TTCTTTGCAATC	78	1,1,1
Lib10^4 1 ng	TTCTTTGGAAGC	TCCTTTGGAAGC,TGCTTTGGAAGC,TTCTTTGGAACC,TTCTTTGGCAGC,TTCTTTGGGAGC	160	1,1,1,2,2
Lib10^4 1 ng	TTCTTTGTTTTG	TTCGTTGTTTTG,TTCTTTGGTTTG,TTGTTTGTTTTG	185	1,1,1
Lib10^4 1 ng	TTCTTTTATCGA	TTCTTATATCGA	64	1
Lib10^4 1 ng	TTCTTTTCATTA	TACTTTTCATTA,TTCNTTTCATTA,TTCTTTCCATTA,TTCTTTTCAATA,TTCTTTTCATTG,TTCTTTTCATTT	165	1,1,1,1,1,1
Lib10^4 1 ng	TTCTTTTGGATC	TTCTTATGGATC,TTCTTTGGGATC,TTCTTTTGCATC,TTCTTTTGGTTC	97	1,1,1,1
Lib10^4 1 ng	TTCTTTTTGTAG	TTCTTTTAGTAG,TTCTTTTTGAAG,TTCTTTTTGGAG,TTCTTTTTGTGG,TTCTTTTTGTTG	93	1,1,1,1,1
Lib10^4 1 ng	TTGAAACAGGCG	TAGAAACAGGCG,TCGAAACAGGCG,TTGAAACAGCCG,TTGATACAGGCG	169	1,1,1,1
Lib10^4 1 ng	TTGAAATTATTC	TTGAAANTATTC	56	2
Lib10^4 1 ng	TTGAAATTTGTG	TTGAANTTTGTG,TTTAAATTTGTG	104	1,94
Lib10^4 1 ng	TTGAACAGGTTG	TTGAACAAGTTG,TTGGACAGGTTG	204	1,1
Lib10^4 1 ng	TTGAACATCATG	TTGGACATCATG	106	2
Lib10^4 1 ng	TTGAACGTTGCT	TTGAACGATGCT,TTGAACGNTGCT,TTGTACGTTGCT	198	1,1,2
Lib10^4 1 ng	TTGAAGATGGCG		60
Lib10^4 1 ng	TTGAAGCTTACT	TTGGAGCTTACT	166	1
Lib10^4 1 ng	TTGAAGGCCAAC	TTGAAGNCCAAC,TTGAATGCCAAC,TTGATGGCCAAC,TTGGAGGCCAAC,TTGTAGGCCAAC	188	1,1,3,1,3
Lib10^4 1 ng	TTGAAGGGCGTT	ATGAAGGGCGTT,TTGAAGGGCCTT,TTGAAGGGCGAT,TTGAAGGGCGGT,TTGAAGGGCGTA,TTGAAGGGGGTT,TTGAAGGTCGTT,TTGGAGGGCGTT	219	1,1,1,1,1,1,1,1
Lib10^4 1 ng	TTGAAGTATTTG	TAGAAGTATTTG	165	1
Lib10^4 1 ng	TTGAAGTCCGGA	ATGAAGTCCGGA,TTGAAGTCCGAA,TTGAAGTCCGCA,TTGAAGTCCGGG,TTGAAGTCCGGT,TTGAANTCCGGA,TTGATGTCCGGA,TTGGAGTCCGGA,TTGTAGTCCGGA	384	1,1,1,2,1,1,3,5,2
Lib10^4 1 ng	TTGAATACGTTG	TTGGATACGTTG,TTGTATACGTTG	86	1,1
Lib10^4 1 ng	TTGAATATGTGG	TTGAACATGTGG,TTGAANATGTGG,TTGAATATGTGT	148	1,1,1
Lib10^4 1 ng	TTGAATCCGGTG	TTAAATCCGGTG,TTGAATCCCGTG,TTGAATCCGGGG,TTGGATCCGGTG,TTGNATCCGGTG	203	2,1,1,2,1
Lib10^4 1 ng	TTGAATGAAGAT	TTGAATGAAGTT,TTGACTGAAGAT	105	1,1
Lib10^4 1 ng	TTGAATTAGTTG	ATGAATTAGTTG,TTGAANTAGTTG,TTGGATTAGTTG,TTGNATTAGTTG	144	1,1,1,1
Lib10^4 1 ng	TTGAATTGCCTG	GTGAATTGCCTG	178	1
Lib10^4 1 ng	TTGAATTGCGTA	TTGAGTTGCGTA	98	1
Lib10^4 1 ng	TTGACAGATCTA	ATGACAGATCTA,TTGTCAGATCTA,TTTACAGATCTA	133	1,1,1
Lib10^4 1 ng	TTGACCATCTGT	TTGAGCATCTGT,TTGGCCATCTGT,TTGTCCATCTGT	121	1,1,4
Lib10^4 1 ng	TTGACCATTCCA	TTGACCANTCCA,TTGGCCATTCCA,TTGTCCATTCCA	159	1,1,2
Lib10^4 1 ng	TTGACCCACTAT	ATGACCCACTAT,TTGACCCACTAA,TTGACCCACTAC,TTGACCTACTAT,TTGACTCACTAT,TTGCCCCACTAT,TTGGCCCACTAT,TTGTCCCACTAT	219	1,1,1,1,1,1,3,8
Lib10^4 1 ng	TTGACCGCCATT	TTGACCGCCATC,TTGGCCGCCATT,TTGTCCGCCATT	130	1,4,3
Lib10^4 1 ng	TTGACCGTGGCA	TTGGCCGTGGCA,TTGTCCGTGGCA	187	2,6
Lib10^4 1 ng	TTGACGGGGAGT	TTCACGGGGAGT,TTGACAGGGAGT,TTGACCGGGAGT,TTGACGGGAAGT,TTGACGGGGATT,TTGACGGGGGGT,TTGATGGGGAGT	215	1,1,1,1,1,1,1
Lib10^4 1 ng	TTGACGTATGTG	TTGACCTATGTG,TTGACGTATGCG,TTGACGTATGTA,TTGGCGTATGTG,TTGTCGTATGTG	188	1,1,1,1,2
Lib10^4 1 ng	TTGACGTCGCAG	TTGACGTCGCTG,TTGTCGTCGCAG	164	1,1
Lib10^4 1 ng	TTGACTCCGATG	TCGACTCCGATG,TTGACTCCGCTG,TTGACTCCGTTG,TTGACTNCGATG,TTGTCTCCGATG	167	1,1,2,1,7
Lib10^4 1 ng	TTGACTGTCGCA	ATGACTGTCGCA,TAGACTGTCGCA,TTGACTGGCGCA,TTGACTGTCCCA,TTGNCTGTCGCA,TTGTCTGTCGCA	209	1,1,2,2,1,2
Lib10^4 1 ng	TTGACTGTGAAA	TTGACTGCGAAA,TTGACTGGGAAA,TTGACTGTGTAA,TTGCCTGTGAAA	130	1,2,1,2
Lib10^4 1 ng	TTGACTTGTCCA	TTGACGTGTCCA,TTGGCTTGTCCA,TTGTCTTGTCCA	126	1,2,3
Lib10^4 1 ng	TTGAGACTTTTT	TAGAGACTTTTT,TTGAGGCTTTTT,TTGCGACTTTTT,TTGTGACTTTTT	104	1,1,1,3
Lib10^4 1 ng	TTGAGCAATATA	TTGAGTAATATA,TTGGGCAATATA,TTGTGCAATATA	73	1,1,2
Lib10^4 1 ng	TTGAGCGACCGG	TTGAGCGACGGG,TTGAGCGTCCGG,TTGTGCGACCGG	120	1,1,2
Lib10^4 1 ng	TTGAGCTCCGGG	TTGAGCTCTGGG,TTGGGCTCCGGG,TTGTGCTCCGGG	79	1,1,2
Lib10^4 1 ng	TTGAGGTTGCTA	TTAAGGTTGCTA,TTGACGTTGCTA,TTGAGGTTGCTT,TTGGGGTTGCTA	208	1,1,1,1
Lib10^4 1 ng	TTGAGTAGCACC	TTAAGTAGCACC,TTGAGTAGCTCC,TTGTGTAGCACC	192	1,1,3
Lib10^4 1 ng	TTGAGTCAGCGC	TTGAGTNAGCGC,TTGGGTCAGCGC,TTGTGTCAGCGC	152	1,2,1
Lib10^4 1 ng	TTGAGTGGCGTT	ATGAGTGGCGTT,TTAAGTGGCGTT,TTGAGTGACGTT,TTGAGTGGCCTT,TTGAGTGGCGTA,TTGAGTGGCGTC,TTGCGTGGCGTT	174	1,1,1,1,1,1,1
Lib10^4 1 ng	TTGAGTGTACGT	TTGAGTGNACGT,TTGAGTGTACGA,TTGGGTGTACGT,TTGTGTGTACGT	111	1,1,2,1
Lib10^4 1 ng	TTGAGTTGTGTG	TTGAGATGTGTG,TTGAGGTGTGTG,TTGGGTTGTGTG	131	1,1,1
Lib10^4 1 ng	TTGAGTTTAATC	CTGAGTTTAATC,TTGACTTTAATC,TTGGGTTTAATC	151	1,1,1
Lib10^4 1 ng	TTGATACCTCCG	TCGATACCTCCG,TTGCTACCTCCG,TTGGTACCTCCG,TTGTTACCTCCG	95	1,1,4,4
Lib10^4 1 ng	TTGATACGTGCG	TTGGTACGTGCG	124	1
Lib10^4 1 ng	TTGATACGTTCA	TTGCTACGTTCA,TTGTTACGTTCA	132	1,1
Lib10^4 1 ng	TTGATACTGGAT	TTGATACTGCAT,TTGGTACTGGAT,TTGTTACTGGAT	150	1,1,1
Lib10^4 1 ng	TTGATAGAGGTA	ATGATAGAGGTA,CTGATAGAGGTA,TTGATACAGGTA,TTGATAGNGGTA,TTGATAGTGGTA	153	1,1,1,1,1
Lib10^4 1 ng	TTGATAGATGAT	ATGATAGATGAT,TTGAAAGATGAT,TTGATAGATCAT,TTGATAGATGTT,TTGCTAGATGAT	184	2,1,1,1,156
Lib10^4 1 ng	TTGATAGCCTAC	ATGATAGCCTAC,TTGATAACCTAC,TTGCTAGCCTAC,TTGGTAGCCTAC,TTTATAGCCTAC	204	1,1,1,1,1
Lib10^4 1 ng	TTGATCCTTAGT	TTGGTCCTTAGT	109	3
Lib10^4 1 ng	TTGATCGTGCTT	TTGGTCGTGCTT,TTGTTCGTGCTT	168	2,2
Lib10^4 1 ng	TTGATCGTGTTA	TTGATCGGGTTA,TTGATCGTGGTA,TTGATNGTGTTA,TTGCTCGTGTTA,TTGGTCGTGTTA,TTGTTCGTGTTA	154	1,1,1,1,1,5
Lib10^4 1 ng	TTGATCTAGTCG	ATGATCTAGTCG,CTGATCTAGTCG,TTGAACTAGTCG,TTGACCTAGTCG,TTGGTCTAGTCG	153	1,1,1,1,2
Lib10^4 1 ng	TTGATGAAATAG	TTGATGAAATTG,TTGCTGAAATAG,TTGTTGAAATAG	114	2,1,2
Lib10^4 1 ng	TTGATGAGCGTG	TTGATGAGCGGG,TTGATGGGCGTG,TTGATGTGCGTG,TTGTTGAGCGTG	178	1,1,4,1
Lib10^4 1 ng	TTGATGATACCC	ATGATGATACCC,TTGATGGTACCC,TTGATGNTACCC,TTGCTGATACCC,TTGTTGATACCC	111	1,1,1,1,1
Lib10^4 1 ng	TTGATGATTTAT	TTGATGGTTTAT,TTGGTGATTTAT	157	1,2
Lib10^4 1 ng	TTGATGGAGCTA	GTGATGGAGCTA,TTGAAGGAGCTA,TTGATGGAGATA,TTGATGGAGCAA,TTGATGGAGCTT,TTGATGGGGCTA,TTGATGGNGCTA,TTGATGGTGCTA,TTGATNGAGCTA,TTGGTGGAGCTA,TTGTTGGAGCTA	337	1,1,1,1,1,4,1,1,1,1,1
Lib10^4 1 ng	TTGATGGGGGAG	ATGATGGGGGAG,TCGATGGGGGAG,TTGATGCGGGAG,TTGATGGGGGCG,TTGATGGGGGGG,TTGATGGGGGTG,TTGATGGGTGAG,TTGATGGTGGAG,TTGGTGGGGGAG	176	1,1,1,1,1,4,1,1,1
Lib10^4 1 ng	TTGATGTCCGTC	TTGATGGCCGTC,TTGATGTCCGCC,TTGATGTCCGGC,TTGCTGTCCGTC,TTGTTGTCCGTC	187	1,1,1,1,1
Lib10^4 1 ng	TTGATGTGTGTT	TTGATGGGTGTT,TTGATGTGTCTT,TTGATGTGTGTG,TTGTTGTGTGTT	367	2,88,1,2
Lib10^4 1 ng	TTGATTACGGGG	ATGATTACGGGG,TAGATTACGGGG,TTGATCACGGGG,TTGATTACGGTG,TTGATTACTGGG,TTGGTTACGGGG,TTGTTTACGGGG	154	1,1,1,1,1,2,1
Lib10^4 1 ng	TTGATTATCTGG	TTGATTAGCTGG	85	1
Lib10^4 1 ng	TTGATTATGGCG	TTGATTATGACG	72	1
Lib10^4 1 ng	TTGATTCGTCGC	TTGATGCGTCGC,TTGATTCATCGC,TTGATTCGACGC,TTGATTCGCCGC,TTGATTCGTAGC,TTGATTCGTTGC,TTGATTNGTCGC,TTGGTTCGTCGC	167	1,1,2,1,1,1,1,2
Lib10^4 1 ng	TTGATTGGTTAA	TTGATTGGTCAA,TTGATTGGTTAG	296	1,1
Lib10^4 1 ng	TTGATTGTTCTC		83
Lib10^4 1 ng	TTGATTTATTAA	TTGATATATTAA,TTGATTTATTAT	70	1,1
Lib10^4 1 ng	TTGATTTCTTGG		116
Lib10^4 1 ng	TTGATTTGCGCA	TTGATTTGCCCA,TTGGTTTGCGCA	125	1,1
Lib10^4 1 ng	TTGATTTTCTGT	TTGATTNTCTGT	67	1
Lib10^4 1 ng	TTGCAATTAGTG		72
Lib10^4 1 ng	TTGCAATTTAGG	TTGCAATTTAGT	118	1
Lib10^4 1 ng	TTGCACCAGGAC	TTGCACCAAGAC,TTGCACCAGAAC,TTGCACCAGCAC,TTGCGCCAGGAC	123	1,1,1,1
Lib10^4 1 ng	TTGCACTCCGAG	TTGCACTCCGCG,TTGCACTCCGGG,TTGCACTCCGTG	78	1,1,4
Lib10^4 1 ng	TTGCAGATTCGT	TTGCAGATTAGT,TTGCAGGTTCGT,TTGCAGTTTCGT,TTGCTGATTCGT	179	1,1,2,1
Lib10^4 1 ng	TTGCAGCCATGG	ATGCAGCCATGG,GTGCAGCCATGG,TTGCCGCCATGG,TTGCGGCCATGG,TTGCTGCCATGG	150	1,1,1,2,1
Lib10^4 1 ng	TTGCAGTAATGG	TTGCAGNAATGG,TTGCAGTAAAGG,TTGCAGTAACGG,TTGCAGTAATGA,TTGCANTAATGG	156	1,1,1,1,1
Lib10^4 1 ng	TTGCAGTACTTA	TTGCAGAACTTA,TTGCAGGACTTA,TTGCAGTACTCA,TTGCAGTACTGA,TTGTAGTACTTA	225	1,3,1,1,1
Lib10^4 1 ng	TTGCATATAAGT	TTCCATATAAGT,TTGCATATAAGG,TTGCATATAGGT	169	1,1,1
Lib10^4 1 ng	TTGCATATTTCC		66
Lib10^4 1 ng	TTGCATGGTTCC	ATGCATGGTTCC,TTACATGGTTCC,TTGCAAGGTTCC	120	1,1,1
Lib10^4 1 ng	TTGCATTGCGCG		60
Lib10^4 1 ng	TTGCATTGTTGT	TTGCATTGTTGA,TTGCATTGTTGC,TTGCATTGTTGG	183	2,1,1
Lib10^4 1 ng	TTGCATTTCTGT	ATGCATTTCTGT,TTGCATTTCTGC	116	1,1
Lib10^4 1 ng	TTGCCACTTGAG	TTGCCACTTGCG,TTGCCACTTGGG,TTGCCACTTGTG	102	2,3,10
Lib10^4 1 ng	TTGCCAGTATAC	TTGCAAGTATAC,TTGCCAGGATAC,TTGCCAGNATAC,TTGCCAGTATTC	176	1,1,1,1
Lib10^4 1 ng	TTGCCATAAAGC	TTGCCANAAAGC,TTGCCATGAAGC,TTGCCCTAAAGC,TTGTCATAAAGC	161	1,1,1,1
Lib10^4 1 ng	TTGCCGATTGGT	TTGCCCATTGGT,TTGCCGATTGAT,TTGCCGATTGGG	188	1,1,1
Lib10^4 1 ng	TTGCCGGCGGTT	TTGCCGGCGGAT,TTGCCGGCGGCT,TTGCCGGCGGGT	151	4,3,10
Lib10^4 1 ng	TTGCCGGGCCAC	TTGCCGGTCCAC	64	1
Lib10^4 1 ng	TTGCCGGTAGTT	TTGCCGCTAGTT,TTGCCGGAAGTT,TTGCCGGGAGTT,TTGCCGGTAGGT	131	1,1,1,2
Lib10^4 1 ng	TTGCCTGCTTCT		88
Lib10^4 1 ng	TTGCCTGTGTAT	ATGCCTGTGTAT,TTGCCTGTGAAT,TTGCCTGTGGAT	177	1,1,1
Lib10^4 1 ng	TTGCCTGTTGCG		240
Lib10^4 1 ng	TTGCCTTGTGAT	TTGCCTTGTGTT	103	2
Lib10^4 1 ng	TTGCCTTTGTAC	TTGCCTATGTAC	131	1
Lib10^4 1 ng	TTGCGAAATATG	ATGCGAAATATG,TAGCGAAATATG,TTGCAAAATATG,TTGCCAAATATG,TTGCGGAATATG	183	1,50,1,2,2
Lib10^4 1 ng	TTGCGAACTCCG	TCGCGAACTCCG,TTGCGAATTCCG,TTGCGATCTCCG,TTGCGGACTCCG,TTGGGAACTCCG	77	1,1,1,1,1
Lib10^4 1 ng	TTGCGAATTGTC	TTGCGAATTGAC,TTGCGGATTGTC,TTGCGTATTGTC,TTGNGAATTGTC	92	1,2,2,1
Lib10^4 1 ng	TTGCGACATGTT	TAGCGACATGTT,TTGCGACATCTT,TTGCGATATGTT,TTGCGTCATGTT	211	1,1,1,3
Lib10^4 1 ng	TTGCGACCTTTA	TTGCGCCCTTTA,TTGCGGCCTTTA,TTGCGTCCTTTA	199	1,1,4
Lib10^4 1 ng	TTGCGACTTGAT	TTGAGACTTGAT,TTGCGACTTAAT,TTGCGACTTGAC,TTGCGACTTGGT,TTGCGNCTTGAT	177	1,1,1,1,1
Lib10^4 1 ng	TTGCGAGACGTG	TTGAGAGACGTG,TTGCGAGACGAG,TTGCGTGACGTG	115	1,1,3
Lib10^4 1 ng	TTGCGAGGTTTT	TTGCGACGTTTT,TTGCGAGGTATT,TTGCGGGGTTTT	151	1,1,1
Lib10^4 1 ng	TTGCGATGGGTA	TTGCGAAGGGTA,TTGCGATGGGAA,TTGCGATGGGGA,TTGCGATGGGTG,TTGCGATGTGTA,TTGCGTTGGGTA	142	1,1,1,1,2,1
Lib10^4 1 ng	TTGCGATGTCTG	ATGCGATGTCTG,GTGCGATGTCTG,TTGCGGTGTCTG,TTGGGATGTCTG	169	1,1,1,1
Lib10^4 1 ng	TTGCGCATTGGA	TTGCGCATTGGC,TTGCGCATTGNA,TTGTGCATTGGA	252	1,1,1
Lib10^4 1 ng	TTGCGCCGTCGT	TTGCGCCGTAGT,TTGCGCTGTCGT	108	1,1
Lib10^4 1 ng	TTGCGCGCACCC		134
Lib10^4 1 ng	TTGCGCTGGTTA	ATGCGCTGGTTA,TTGCGGTGGTTA	98	1,1
Lib10^4 1 ng	TTGCGGGATTTC	TTGCGAGATTTC,TTGCGGGNTTTC,TTGCGNGATTTC	180	1,1,1
Lib10^4 1 ng	TTGCGGTATGAT		135
Lib10^4 1 ng	TTGCGGTCCGTT	TAGCGGTCCGTT,TTGCGGGCCGTT,TTGCGGTCCCTT,TTGCGGTCCGAT,TTGCGGTCCGGT,TTGCGGTCTGTT	152	1,1,1,1,4,1
Lib10^4 1 ng	TTGCGGTGTTAT	TTGCGATGTTAT,TTGCGGCGTTAT,TTGCGGGGTTAT,TTTCGGTGTTAT	196	1,1,2,1
Lib10^4 1 ng	TTGCGTAACACG	CTGCGTAACACG,TTGCGNAACACG,TTGCGTAACATG,TTGGGTAACACG	167	1,1,1,1
Lib10^4 1 ng	TTGCGTACCAAC	CTGCGTACCAAC,TTGCGTACCTAC,TTGCTTACCAAC,TTGNGTACCAAC	167	1,1,1,1
Lib10^4 1 ng	TTGCGTCGGGTT	CTGCGTCGGGTT,TAGCGTCGGGTT,TTGCGCCGGGTT,TTGCGNCGGGTT,TTGCGTCGAGTT,TTGCGTCGCGTT,TTGCGTCGTGTT,TTGCGTTGGGTT	112	1,1,1,1,2,1,1,1
Lib10^4 1 ng	TTGCGTGATGGG	TTGCGAGATGGG,TTGCGTGATGTG,TTGCGTGTTGGG	71	1,1,1
Lib10^4 1 ng	TTGCGTGGTTGT	TTGCGNGGTTGT,TTGCGTGGGTGT	188	1,1
Lib10^4 1 ng	TTGCGTTACTCG	TTGCGTNACTCG	138	1
Lib10^4 1 ng	TTGCGTTCCCGT	TTGCGNTCCCGT,TTGCGTTCCAGT	105	1,1
Lib10^4 1 ng	TTGCGTTTTGAT	TTGCGTTTCGAT,TTGCGTTTTGAA,TTGCGTTTTGTT,TTGTGTTTTGAT	135	1,1,1,1
Lib10^4 1 ng	TTGCTAATTAGA	ATGCTAATTAGA,TAGCTAATTAGA,TTGCTAATTAAA,TTGCTAATTAGT,TTGGTAATTAGA	175	1,1,1,2,1
Lib10^4 1 ng	TTGCTAGGGTAT	ATGCTAGGGTAT,GTGCTAGGGTAT,TAGCTAGGGTAT,TTACTAGGGTAT,TTGCTAGGGAAT,TTGGTAGGGTAT	273	2,1,1,1,1,1
Lib10^4 1 ng	TTGCTATGTCAC		100
Lib10^4 1 ng	TTGCTCAGTGTA	TTGCGCAGTGTA,TTGCTCAGTGTT,TTGCTCTGTGTA	70	1,1,1
Lib10^4 1 ng	TTGCTCGCCTTA	ATGCTCGCCTTA,TTGCTCGCCTCA,TTGCTCGTCTTA	109	1,1,1
Lib10^4 1 ng	TTGCTCTACACC	TTGCACTACACC,TTGCCCTACACC,TTGCNCTACACC,TTNCTCTACACC	141	1,1,1,1
Lib10^4 1 ng	TTGCTCTCCAAA	TGGCTCTCCAAA,TTGCTCTCCTAA	137	1,1
Lib10^4 1 ng	TTGCTCTCTATG	TTCCTCTCTATG,TTGCTCACTATG	107	1,1
Lib10^4 1 ng	TTGCTCTTGGTG	TTACTCTTGGTG	84	1
Lib10^4 1 ng	TTGCTGAAGGGG	GTGCTGAAGGGG,TTCCTGAAGGGG,TTGCTCAAGGGG,TTGCTGATGGGG,TTGCTGTAGGGG	169	1,1,1,1,2
Lib10^4 1 ng	TTGCTGACTGTT	GTGCTGACTGTT,TGGCTGACTGTT,TTGCTCACTGTT,TTGCTGTCTGTT	111	1,1,1,2
Lib10^4 1 ng	TTGCTGGGTGGG	TGGCTGGGTGGG,TTGCTGGGGGGG,TTGCTGGNTGGG	310	1,1,1
Lib10^4 1 ng	TTGCTGGTTCAG	TTGCTTGTTCAG	113	1
Lib10^4 1 ng	TTGCTGTCGCCA	TTGCTCTCGCCA,TTGCTGCCGCCA	90	1,1
Lib10^4 1 ng	TTGCTGTCTCTG	CTGCTGTCTCTG	83	1
Lib10^4 1 ng	TTGCTGTTTGGT	ATGCTGTTTGGT,GTGCTGTTTGGT,TTGCTGTGTGGT,TTGCTGTTTGGA,TTGCTGTTTGGG,TTGNTGTTTGGT	303	1,1,1,1,2,1
Lib10^4 1 ng	TTGCTTAGATGG	TAGCTTAGATGG,TTGCTTAGGTGG,TTGGTTAGATGG	115	1,1,1
Lib10^4 1 ng	TTGCTTATCCGT	TAGCTTATCCGT,TTGCTTATCCCT,TTGCTTATCCGG,TTGCTTATTCGT,TTGCTTTTCCGT	160	1,1,1,1,1
Lib10^4 1 ng	TTGCTTCAGTTT	TTACTTCAGTTT,TTGCTTCAGATT	88	1,1
Lib10^4 1 ng	TTGCTTCCATGT	TTGCGTCCATGT,TTGCTNCCATGT	106	1,1
Lib10^4 1 ng	TTGCTTCCCAGT	ATGCTTCCCAGT,TTGCTNCCCAGT,TTGCTTCCCATT,TTGCTTCTCAGT,TTGNTTCCCAGT	218	1,1,1,1,1
Lib10^4 1 ng	TTGCTTGTCGAC	CTGCTTGTCGAC,TTGCTTGTCGTC	130	1,2
Lib10^4 1 ng	TTGCTTGTTGAT	GTGCTTGTTGAT,TTGCTTGGTGAT,TTGCTTGTTAAT,TTGCTTGTTCAT,TTGCTTGTTGGT	113	1,1,1,1,2
Lib10^4 1 ng	TTGCTTTATTGA	TTGCTTTATTGG,TTGCTTTATTGT	149	1,1
Lib10^4 1 ng	TTGCTTTGGGAG	TTGCTTTGGGGG,TTGCTTTGGGTG	155	1,2
Lib10^4 1 ng	TTGGAACAACTG	TAGGAACAACTG,TTGCAACAACTG,TTGGAACNACTG	157	1,1,1
Lib10^4 1 ng	TTGGAACGTCTG	TTGGAATGTCTG,TTGGANCGTCTG,TTGGGACGTCTG	109	1,1,1
Lib10^4 1 ng	TTGGAACTCGGA	TTGGAACTCGGC,TTGGAACTCGGG,TTGGAACTCGGT,TTGGGACTCGGA,TTGNAACTCGGA	151	1,2,3,1,1
Lib10^4 1 ng	TTGGAATAACAG	TGGGAATAACAG,TTCGAATAACAG,TTGAAATAACAG,TTGGAATAACCG,TTGGAATAATAG,TTGGGATAACAG,TTGTAATAACAG	223	1,1,1,1,1,1,1
Lib10^4 1 ng	TTGGAATTGGTT	TTGGAATTGGAT,TTGGAATTGGGT,TTGGCATTGGTT,TTGTAATTGGTT	190	1,1,1,1
Lib10^4 1 ng	TTGGAATTTAAG	ATGGAATTTAAG,GTGGAATTTAAG,TTGGAATTTAAT,TTGGAATTTACG,TTGGAATTTATG	147	1,1,1,2,2
Lib10^4 1 ng	TTGGACAAAACC	TTGGACAATACC,TTGGCCAAAACC,TTGGTCAAAACC	92	1,1,1
Lib10^4 1 ng	TTGGACATCGGT	TTGGACATCCGT,TTGGACATCGGG,TTGGTCATCGGT	139	1,2,1
Lib10^4 1 ng	TTGGACCAACGT	TTGGACCTACGT,TTGGGCCAACGT,TTGGTCCAACGT	172	1,1,1
Lib10^4 1 ng	TTGGACGTCTCT	GTGGACGTCTCT,TTGGACGCCTCT	154	1,1
Lib10^4 1 ng	TTGGACTGATTG	TCGGACTGATTG,TTGGACTGATGG,TTGGACTGGTTG,TTGGACTGTTTG,TTGGGCTGATTG,TTGGTCTGATTG	301	1,1,1,3,1,5
Lib10^4 1 ng	TTGGACTTCAGT	TTGGGCTTCAGT,TTGGTCTTCAGT,TTGTACTTCAGT	109	1,1,1
Lib10^4 1 ng	TTGGAGCAAATC	TTAGAGCAAATC,TTGGAGCAATTC,TTGGTGCAAATC	135	1,1,2
Lib10^4 1 ng	TTGGAGCAGTTA	ATGGAGCAGTTA,TTGGAGCAGATA,TTGGAGNAGTTA,TTGGGGCAGTTA	203	1,1,1,2
Lib10^4 1 ng	TTGGAGCATCTT	TTGGAGCATCAT,TTGGGGCATCTT,TTGGTGCATCTT	136	1,3,1
Lib10^4 1 ng	TTGGAGCGCAAT	TTGGGGCGCAAT	72	2
Lib10^4 1 ng	TTGGAGGGTAAA	CTGGAGGGTAAA,TTAGAGGGTAAA,TTGGAGGGGAAA	170	1,1,2
Lib10^4 1 ng	TTGGAGTGGATA	TTGGAGTGCATA,TTGGGGTGGATA	115	1,1
Lib10^4 1 ng	TTGGATAAAACG	TTGGATAAGACG,TTGGTTAAAACG	72	1,1
Lib10^4 1 ng	TTGGATTGAAGT	TTGGAATGAAGT,TTGGATTGGAGT,TTGGATTGTAGT,TTGGATTNAAGT,TTGTATTGAAGT	156	1,2,3,2,1
Lib10^4 1 ng	TTGGCAAACCAC	TAGGCAAACCAC	149	1
Lib10^4 1 ng	TTGGCAAGCTAT	ATGGCAAGCTAT,TAGGCAAGCTAT,TTGGCAAGCTTT	110	1,2,1
Lib10^4 1 ng	TTGGCCAGTAGG	GTGGCCAGTAGG,TTGGCCAGTTGG,TTGGCCANTAGG,TTGGCCTGTAGG,TTGGCNAGTAGG	124	1,1,1,1,1
Lib10^4 1 ng	TTGGCCGGGTCG	TAGGCCGGGTCG,TTGGCAGGGTCG	118	1,1
Lib10^4 1 ng	TTGGCCGTTCCT	GTGGCCGTTCCT,TTGGCCGTACCT,TTGGCNGTTCCT	180	1,1,1
Lib10^4 1 ng	TTGGCGATGCGG		55
Lib10^4 1 ng	TTGGCGCCCTAC	TTGGCGCCCAAC,TTGGCGCCCNAC,TTGGCGCCCTTC	94	1,1,1
Lib10^4 1 ng	TTGGCGGCCTTA	TTGGCGGNCTTA,TTGGCGGTCTTA	177	1,3
Lib10^4 1 ng	TTGGCGGGTTTT	TTGGCGCGTTTT	70	1
Lib10^4 1 ng	TTGGCGGTCCCT	TTGGCGTTCCCT	147	1
Lib10^4 1 ng	TTGGCGGTTGTA	TTGGCGGATGTA,TTGGCGGCTGTA,TTGGCGGGTGTA	174	3,1,3
Lib10^4 1 ng	TTGGCGTCGTTG	TTGGCCTCGTTG,TTGGCGTAGTTG,TTGGCGTCGATG	93	1,1,2
Lib10^4 1 ng	TTGGCGTGCGAG	CTGGCGTGCGAG,TTGGCGAGCGAG,TTGGCGGGCGAG,TTGGCGTGAGAG,TTGGCGTGCGCG,TTGGCGTGCGGG,TTGGCGTGCGTG,TTGGCGTNCGAG	220	1,1,1,1,1,13,8,1
Lib10^4 1 ng	TTGGCGTTTTCT	GTGGCGTTTTCT,TTGGCGATTTCT,TTGGCGTATTCT,TTGGCGTCTTCT,TTGGCGTGTTCT,TTGGCNTTTTCT	96	1,1,1,4,2,2
Lib10^4 1 ng	TTGGCTATCTAA	ATGGCTATCTAA,TTGGCNATCTAA,TTGGCTCTCTAA	141	1,1,1
Lib10^4 1 ng	TTGGCTCTGTTT	TTGNCTCTGTTT	142	1
Lib10^4 1 ng	TTGGCTGCATTT	TTGGCTGCACTT,TTGGCTGTATTT	88	1,1
Lib10^4 1 ng	TTGGCTGCGGTT	TTGGCTCCGGTT,TTGGCTGCGGCT,TTGGCTGCGGGT,TTGGCTGCGGTA	203	1,1,1,1
Lib10^4 1 ng	TTGGCTGGTACC	TTGACTGGTACC,TTGGCCGGTACC	198	1,2
Lib10^4 1 ng	TTGGCTTCTCGA	TTGGCTTCTCGG,TTGGCTTTTCGA	153	1,1
Lib10^4 1 ng	TTGGCTTGAGGG	TTGGCTTGAAGG,TTGGCTTGGGGG,TTGGCTTGTGGG	90	1,1,1
Lib10^4 1 ng	TTGGCTTTCTTC		116
Lib10^4 1 ng	TTGGGACACTCT	TTGGGACACTCC,TTGGGGCACTCT,TTGGGTCACTCT,TTGTGACACTCT	116	1,2,1,1
Lib10^4 1 ng	TTGGGACTGAGC	TTGGGACTGAGA,TTGGGACTGGGC,TTGGGACTGTGC,TTGGGTCTGAGC	167	1,5,6,1
Lib10^4 1 ng	TTGGGATCGCTG	TTGGGANCGCTG,TTGGGATCGTTG	126	1,1
Lib10^4 1 ng	TTGGGATCTGCC	ATGGGATCTGCC,TTGGGGTCTGCC,TTGGGTTCTGCC	65	1,1,1
Lib10^4 1 ng	TTGGGCAGCCTT	TTGGACAGCCTT,TTGGGCAGCCCT	115	1,1
Lib10^4 1 ng	TTGGGCATAGCG	ATGGGCATAGCG,TGGGGCATAGCG,TTGGGCATACCG,TTGGGCNTAGCG	175	1,1,1,1
Lib10^4 1 ng	TTGGGCATCGTC	CTGGGCATCGTC,TTGCGCATCGTC,TTGGGCATCGGC	148	1,1,1
Lib10^4 1 ng	TTGGGCCGGTAA	GTGGGCCGGTAA,TTGGGCCGGGAA	95	1,1
Lib10^4 1 ng	TTGGGCTAGTCC	TTGGGCTAGCCC	169	1
Lib10^4 1 ng	TTGGGCTCAGTG	TTGGGATCAGTG	111	38
Lib10^4 1 ng	TTGGGCTGACTT	TTGGGATGACTT	120	1
Lib10^4 1 ng	TTGGGCTTTGGA	TAGGGCTTTGGA,TTGGGCNTTGGA,TTGGGCTATGGA,TTGGGCTTTGGG	212	1,1,1,2
Lib10^4 1 ng	TTGGGGATTGCC	TCGGGGATTGCC,TTGGGCATTGCC,TTGGGGATTGTC,TTGGGGCTTGCC,TTGGGGGTTGCC,TTGGGGTTTGCC	183	1,1,1,1,2,2
Lib10^4 1 ng	TTGGGGGCTGTG	TTGAGGGCTGTG,TTGGAGGCTGTG,TTGGGAGCTGTG,TTGGGGGATGTG,TTGGGGGCTGGG	158	1,1,1,1,2
Lib10^4 1 ng	TTGGGGGGGTGG	TTGGGAGGGTGG,TTGGGGGGGAGG,TTGGGGGGGGGG,TTGGGGGTGTGG,TTGGGNGGGTGG,TTGTGGGGGTGG	103	1,1,3,1,1,1
Lib10^4 1 ng	TTGGGGTCAAAT	TAGGGGTCAAAT,TTGGGGTCATAT,TTGTGGTCAAAT	82	1,1,1
Lib10^4 1 ng	TTGGGGTTTGTG	TGGGGGTTTGTG,TTGCGGTTTGTG,TTGGGGTTTATG,TTGGGGTTTGAG,TTGGGGTTTGTC,TTGGTGTTTGTG	154	1,1,1,1,1,1
Lib10^4 1 ng	TTGGGTAATATG	ATGGGTAATATG,TTGGGCAATATG,TTGGGNAATATG,TTGGGTAATATC,TTGGGTCATATG,TTGTGTAATATG	206	1,1,1,1,148,1
Lib10^4 1 ng	TTGGGTACGTGT	TTGGCTACGTGT,TTGGGGACGTGT	63	1,1
Lib10^4 1 ng	TTGGGTGTTACC	TTGCGTGTTACC	143	1
Lib10^4 1 ng	TTGGGTTATACG	GTGGGTTATACG,TTGGGNTATACG,TTGTGTTATACG	78	1,1,1
Lib10^4 1 ng	TTGGGTTATATT	TTGGGGTATATT	93	1
Lib10^4 1 ng	TTGGTAACCCTC	GTGGTAACCCTC,TTGGTAATCCTC	92	1,1
Lib10^4 1 ng	TTGGTAATTGTC	TTGGTTATTGTC	62	1
Lib10^4 1 ng	TTGGTACCAGGA	TTGGTACCAGGG,TTGGTATCAGGA	124	1,1
Lib10^4 1 ng	TTGGTACGATGC	TTGCTACGATGC,TTGGTACGGTGC	96	1,1
Lib10^4 1 ng	TTGGTACGTGGT	TTGGTACGAGGT,TTGGTACGGGGT,TTGGTACGTCGT,TTGGTACGTGGC,TTGGTAGGTGGT	184	1,1,1,2,1
Lib10^4 1 ng	TTGGTACTTGAG	TTGGTACTTAAG,TTGGTACTTGCG,TTGGTACTTGGG	155	1,1,7
Lib10^4 1 ng	TTGGTACTTGTT	TTGGGACTTGTT,TTGGTACNTGTT,TTGGTACTTGTA	175	1,1,1
Lib10^4 1 ng	TTGGTAGGTGTG	TTGGTAGATGTG,TTGGTAGGAGTG,TTGGTAGGTGTT	172	1,1,1
Lib10^4 1 ng	TTGGTATCCTGT	TTGGTAACCTGT,TTGGTATCCTCT	137	1,1
Lib10^4 1 ng	TTGGTATTACGC	TTGTTATTACGC	99	1
Lib10^4 1 ng	TTGGTCCGGCGA	CTGGTCCGGCGA,GTGGTCCGGCGA,TTGGTCCGGCGT,TTGGTCCGGGGA,TTGGTCCGTCGA	225	1,1,1,1,1
Lib10^4 1 ng	TTGGTCGCTGGG	CTGGTCGCTGGG,GTGGTCGCTGGG,TTGATCGCTGGG,TTGGTCCCTGGG,TTGGTCGCAGGG,TTGGTCGCCGGG,TTGGTCGCTGAG,TTGGTCGCTGGC,TTGGTCGGTGGG,TTGGTCGNTGGG,TTGGTCNCTGGG	265	1,1,1,1,1,1,1,1,1,1,1
Lib10^4 1 ng	TTGGTCTGGAGT	TTGGTCTGGGGT,TTGGTCTGGTGT	126	1,1
Lib10^4 1 ng	TTGGTCTTCGAT	TTGGCCTTCGAT,TTGGGCTTCGAT,TTGGTCTCCGAT,TTGGTCTTCGGT,TTGGTCTTCGTT	197	1,1,1,2,1
Lib10^4 1 ng	TTGGTGACCCCG	CTGGTGACCCCG,TTGATGACCCCG,TTGGTGACCTCG,TTGGTGTCCCCG	108	1,1,1,1
Lib10^4 1 ng	TTGGTGATTCTG	TTGGGGATTCTG,TTGGTGTTTCTG	101	1,1
Lib10^4 1 ng	TTGGTGCCCCAC	TTGGTGCCCCAG,TTGGTGCCTCAC	129	1,1
Lib10^4 1 ng	TTGGTGCCTTCC	TTGATGCCTTCC,TTGCTGCCTTCC,TTGGGGCCTTCC,TTGGTGTCTTCC	177	1,1,1,78
Lib10^4 1 ng	TTGGTGGACTTG	TTGGGGGACTTG,TTGGTAGACTTG,TTGGTGCACTTG,TTGGTGGTCTTG,TTGGTGTACTTG,TTGGTNGACTTG,TTGGTTGACTTG	138	1,1,1,1,1,1,1
Lib10^4 1 ng	TTGGTGGCCGCC	TTGGTGGCCGGC,TTGGTGGTCGCC,TTGGTGTCCGCC,TTGGTNGCCGCC,TTGTTGGCCGCC	200	1,1,1,1,1
Lib10^4 1 ng	TTGGTGGGGATG	TTGGTGGAGATG,TTGGTGGGGAGG,TTGGTGGGGATC,TTGGTGGGGCTG,TTGGTGGGGGTG,TTGGTGGGGTTG,TTGGTGGTGATG	191	1,1,1,1,6,3,1
Lib10^4 1 ng	TTGGTGTCAAAA	TTGGTGNCAAAA	143	1
Lib10^4 1 ng	TTGGTGTCCAGG	TTGCTGTCCAGG,TTGGGGTCCAGG,TTGGTGNCCAGG,TTGGTGTCCTGG,TTGGTGTCGAGG,TTGGTGTNCAGG	215	1,2,1,1,1,1
Lib10^4 1 ng	TTGGTGTCTCGA	ATGGTGTCTCGA,TTGGTGTCGCGA,TTGGTGTCTCGC,TTGGTGTCTCGT	130	1,1,1,1
Lib10^4 1 ng	TTGGTGTGTTCA	ATGGTGTGTTCA,TTGGGGTGTTCA,TTGGTGTGATCA,TTGGTGTGGTCA	224	1,1,1,2
Lib10^4 1 ng	TTGGTGTTCGGC	TTGGTGTCCGGC,TTGGTNTTCGGC	77	1,1
Lib10^4 1 ng	TTGGTTAATGTA	TTGGTTTATGTA	137	1
Lib10^4 1 ng	TTGGTTACTTTC	TTGGTAACTTTC	116	1
Lib10^4 1 ng	TTGGTTATGATC	TTGGTAATGATC,TTGGTTATGATT,TTGGTTATGTTC	70	1,1,1
Lib10^4 1 ng	TTGGTTCGGTTG	TTGGTACGGTTG,TTGGTTCGCTTG,TTGGTTCGGGTG	132	1,2,1
Lib10^4 1 ng	TTGGTTCTTTGG	TTGGTTCNTTGG,TTGGTTCTTTGA,TTGGTTCTTTGC,TTGGTTGTTTGG	135	1,1,1,1
Lib10^4 1 ng	TTGGTTGAGGTT	TTGGATGAGGTT,TTGGTTGAGTTT,TTGGTTGTGGTT	177	1,1,3
Lib10^4 1 ng	TTGGTTGGCATA	TTGGTTGGCATG,TTGGTTGNCATA,TTGGTTGTCATA	222	1,1,2
Lib10^4 1 ng	TTGGTTTCCTTC	TTGGTTTCGTTC	113	1
Lib10^4 1 ng	TTGGTTTCTAGA	ATGGTTTCTAGA,TTGGGTTCTAGA,TTGGTTACTAGA,TTGGTTTCTAGG,TTGGTTTTTAGA,TTGNTTTCTAGA	134	1,1,1,1,1,1
Lib10^4 1 ng	TTGGTTTGTCCC	TTGGTTTGGCCC,TTGGTTTGTCTC	150	1,1
Lib10^4 1 ng	TTGGTTTTCGTA	TTGGTTTACGTA,TTGGTTTTCGAA,TTGGTTTTTGTA	170	1,1,1
Lib10^4 1 ng	TTGGTTTTGTCA	CTGGTTTTGTCA,TTGGTTTGGTCA	230	1,1
Lib10^4 1 ng	TTGTAACGGATC	TTGTAACCGATC,TTGTAACGCATC	100	1,1
Lib10^4 1 ng	TTGTAATCCGGC	GTGTAATCCGGC,TTGTAATCCGCC	214	1,1
Lib10^4 1 ng	TTGTAATTTCTA	TTGAAATTTCTA,TTGTATTTTCTA	174	1,1
Lib10^4 1 ng	TTGTACCCCCGA	TTGTACCCACGA,TTGTACCCCCGC,TTGTACCCCCGG,TTGTACCCCCGT,TTGTTCCCCCGA	120	1,1,1,1,3
Lib10^4 1 ng	TTGTACCTAGAA	TTGAACCTAGAA,TTGTACCTAGGA,TTGTACTTAGAA	53	1,2,1
Lib10^4 1 ng	TTGTACGAACTC	ATGTACGAACTC,TTGTACGATCTC	160	1,1
Lib10^4 1 ng	TTGTAGAACGAC	GTGTAGAACGAC,TTGTAGAACGAT,TTGTAGAACGGC,TTGTAGAACGTC,TTGTAGAACTAC,TTGTAGGACGAC	102	1,1,1,1,1,1
Lib10^4 1 ng	TTGTAGACTTCC	CTGTAGACTTCC,TTGTAGCCTTCC	83	1,1
Lib10^4 1 ng	TTGTAGAGTCTT	TTGGAGAGTCTT,TTGTAGAGTCTC,TTGTAGGGTCTT,TTGTAGTGTCTT	139	1,1,1,1
Lib10^4 1 ng	TTGTAGCCCGCA	TTGGAGCCCGCA,TTGTAGCCTGCA	92	1,1
Lib10^4 1 ng	TTGTAGCGGAAG	TTGNAGCGGAAG,TTGTACCGGAAG,TTGTAGCGAAAG,TTGTAGCGCAAG,TTGTAGCGGACG,TTGTAGCGGTAG	156	1,1,1,1,1,1
Lib10^4 1 ng	TTGTAGGCGGCG	TTGAAGGCGGCG,TTGTACGCGGCG,TTGTAGGCAGCG,TTGTAGGCCGCG,TTGTAGGCGGGG,TTGTAGGCGGTG,TTGTGGGCGGCG,TTGTNGGCGGCG	175	2,2,1,1,1,1,1,1
Lib10^4 1 ng	TTGTAGGTCCGT	TTGTAGGACCGT,TTGTAGGTCGGT	102	1,1
Lib10^4 1 ng	TTGTAGTCTACC	TTGGAGTCTACC,TTGTAGTCTAGC,TTGTAGTCTATC,TTGTTGTCTACC	219	1,1,1,1
Lib10^4 1 ng	TTGTAGTGATCT	TAGTAGTGATCT,TTGGAGTGATCT,TTGTAGGGATCT	189	137,1,2
Lib10^4 1 ng	TTGTATCATGTG	TTGGATCATGTG,TTGTANCATGTG,TTGTATCATGGG	172	1,1,2
Lib10^4 1 ng	TTGTATCGCGAT	CTGTATCGCGAT,TTGTATCGGGAT,TTGTATCNCGAT	146	1,1,1
Lib10^4 1 ng	TTGTATCTGTTT	TTGTAACTGTTT,TTGTATCTGGTT,TTGTATCTGTTC	135	1,1,66
Lib10^4 1 ng	TTGTATGACTAT	TTGTATGGCTAT	45	1
Lib10^4 1 ng	TTGTATGAGGGC	CTGTATGAGGGC,TTGTATGGGGGC,TTGTATGTGGGC	107	1,1,2
Lib10^4 1 ng	TTGTATGTTAAT	TGGTATGTTAAT	107	1
Lib10^4 1 ng	TTGTATTACCGT	CTGTATTACCGT,TTGCATTACCGT,TTGTATTTCCGT	159	1,1,1
Lib10^4 1 ng	TTGTATTAGGTG	ATGTATTAGGTG,TGGTATTAGGTG,TTGTAATAGGTG,TTGTATTAGGGG,TTGTATTTGGTG	177	1,158,1,1,1
Lib10^4 1 ng	TTGTATTCCAGT	TTGTAATCCAGT,TTGTATTTCAGT	99	1,1
Lib10^4 1 ng	TTGTATTGCCTT	ATGTATTGCCTT	91	1
Lib10^4 1 ng	TTGTATTGGGAG	TTGGATTGGGAG,TTGTANTGGGAG,TTGTATTGAGAG,TTGTATTGGGGG,TTGTATTTGGAG	163	1,1,1,11,1
Lib10^4 1 ng	TTGTATTGTCGA	TTGGATTGTCGA,TTGTATNGTCGA,TTGTATTGTCGT,TTGTATTGTTGA,TTTTATTGTCGA	112	1,1,2,1,1
Lib10^4 1 ng	TTGTCAACTGCT	TTGTCATCTGCT	73	1
Lib10^4 1 ng	TTGTCAATGGGA	TTGGCAATGGGA,TTGTCAANGGGA,TTGTCAATGAGA,TTGTCAATGGGG,TTGTCAATGGGT	197	1,1,1,1,1
Lib10^4 1 ng	TTGTCACCGGTG	TTGTCACCGATG,TTGTCACNGGTG,TTGTCTCCGGTG	64	1,1,1
Lib10^4 1 ng	TTGTCATATTTA	GTGTCATATTTA,TTGTCATATGTA	148	1,1
Lib10^4 1 ng	TTGTCATCGTCA	TCGTCATCGTCA,TTGTCATCCTCA	129	1,1
Lib10^4 1 ng	TTGTCATGTGTT	TTGTCANGTGTT,TTGTCATGTGGT,TTGTCGTGTGTT	147	1,1,1
Lib10^4 1 ng	TTGTCATTTGTC	TTGGCATTTGTC	98	1
Lib10^4 1 ng	TTGTCCACATGG	TTGACCACATGG	147	1
Lib10^4 1 ng	TTGTCCAGCATA	TTGACCAGCATA	159	1
Lib10^4 1 ng	TTGTCCCATAGG	TTGTCTCATAGG	135	1
Lib10^4 1 ng	TTGTCCCATTGT	CTGTCCCATTGT,TTGCCCCATTGT,TTGTCCAATTGT,TTGTCCCATTCT,TTGTCCCTTTGT	97	1,1,1,1,1
Lib10^4 1 ng	TTGTCCCCTTAC	GTGTCCCCTTAC,TAGTCCCCTTAC,TTGGCCCCTTAC,TTGTCCCATTAC,TTGTCCCCTTAT	206	1,1,1,1,1
Lib10^4 1 ng	TTGTCCCGGCCA	TCGTCCCGGCCA,TTGTCCNGGCCA	106	1,1
Lib10^4 1 ng	TTGTCCCGGGTT	TTGTCCCGTGTT	127	1
Lib10^4 1 ng	TTGTCCCGTTCG	TTGGCCCGTTCG	73	1
Lib10^4 1 ng	TTGTCCCTGCTT	TTGCCCCTGCTT,TTGGCCCTGCTT,TTGTCCCTGTTT	216	1,1,1
Lib10^4 1 ng	TTGTCCGGTGAG	CTGTCCGGTGAG,TTGACCGGTGAG,TTGTCCGGTGCG,TTGTCCGGTGGG	203	1,1,2,7
Lib10^4 1 ng	TTGTCCGTAGGC	ATGTCCGTAGGC,TAGTCCGTAGGC,TTGTCCGAAGGC	155	1,1,1
Lib10^4 1 ng	TTGTCCGTTTAT	TAGTCCGTTTAT,TTGGCCGTTTAT,TTGTCCGATTAT,TTGTCCGGTTAT	119	1,1,2,1
Lib10^4 1 ng	TTGTCCTGCAAG	TTGTCCTGCATG,TTGTCCTNCAAG	106	1,1
Lib10^4 1 ng	TTGTCCTTATGT	TTGTACTTATGT,TTGTCCTTAAGT	195	1,1
Lib10^4 1 ng	TTGTCGATCGGA	TTGACGATCGGA,TTGTCGATCGAA,TTGTCGATCGGC,TTGTCGATCGGT,TTGTCGGTCGGA,TTGTCGNTCGGA,TTGTCNATCGGA	219	1,1,1,3,3,1,1
Lib10^4 1 ng	TTGTCGCGAATC	CTGTCGCGAATC,TTGTCGCGTATC,TTGTCGTGAATC,TTGTCNCGAATC,TTGTTGCGAATC	145	1,1,1,1,1
Lib10^4 1 ng	TTGTCGCTCAGA	TAGTCGCTCAGA,TTGACGCTCAGA,TTGGCGCTCAGA,TTGTCGCNCAGA,TTGTCGCTAAGA,TTGTCGCTCAGC,TTGTCGCTCAGG,TTGTCGCTCAGT	177	1,1,1,1,1,1,1,1
Lib10^4 1 ng	TTGTCGGTCTAA	TTGTCGGTTTAA,TTGTCGTTCTAA	169	1,1
Lib10^4 1 ng	TTGTCGTCGGTC	TTGTCATCGGTC,TTGTCGTCCGTC,TTGTCGTCGGAC,TTGTCGTCGGGC	175	1,1,1,1
Lib10^4 1 ng	TTGTCTACACCG	TTGGCTACACCG,TTGTCTACACCC,TTGTCTACCCCG	141	1,1,1
Lib10^4 1 ng	TTGTCTAGGGTG	TTGACTAGGGTG	79	1
Lib10^4 1 ng	TTGTCTCCCCCC		80
Lib10^4 1 ng	TTGTCTCCTCTC	ATGTCTCCTCTC,TTGGCTCCTCTC,TTGTCCCCTCTC,TTTTCTCCTCTC	165	1,1,1,92
Lib10^4 1 ng	TTGTCTGCGTTA	TTGTCTGCGATA,TTGTGTGCGTTA	152	1,1
Lib10^4 1 ng	TTGTCTGTGCTG	TTGACTGTGCTG,TTGTCTGAGCTG	147	1,1
Lib10^4 1 ng	TTGTCTTCCGTT	TTATCTTCCGTT,TTGGCTTCCGTT,TTGTCTTCCGAT,TTGTCTTCCGGT	137	1,1,1,1
Lib10^4 1 ng	TTGTCTTCGAGC	GTGTCTTCGAGC,TTGCCTTCGAGC,TTGTCTTCGAGG,TTGTCTTCGCGC,TTGTCTTCGTGC	148	2,1,1,1,4
Lib10^4 1 ng	TTGTCTTGGATA	TTGACTTGGATA,TTGTCGTGGATA,TTGTCTTGGGTA,TTGTCTTGGTTA,TTGTCTTGTATA	176	1,1,1,1,1
Lib10^4 1 ng	TTGTCTTTCGCT	ATGTCTTTCGCT	88	1
Lib10^4 1 ng	TTGTCTTTTGCG	TTGACTTTTGCG,TTGTCTCTTGCG,TTGTCTTCTGCG	123	1,1,1
Lib10^4 1 ng	TTGTGAAGCCTT	TTGAGAAGCCTT,TTGTGAAGCTTT,TTGTGTAGCCTT	154	1,1,6
Lib10^4 1 ng	TTGTGAAGGGTT		174
Lib10^4 1 ng	TTGTGAAGGTGG	TAGTGAAGGTGG,TTGAGAAGGTGG,TTGCGAAGGTGG,TTGTGGAGGTGG	206	1,1,1,1
Lib10^4 1 ng	TTGTGAGGTTCT	CTGTGAGGTTCT,TTGGGAGGTTCT,TTGTGAGGTACT,TTGTGAGNTTCT,TTGTGGGGTTCT,TTGTGTGGTTCT	144	1,1,1,1,1,1
Lib10^4 1 ng	TTGTGATGGACG	TAGTGATGGACG,TTCTGATGGACG,TTGTGATGGAGG,TTGTGATGGGCG,TTGTGATGGTCG,TTGTGGTGGACG	181	1,1,1,3,3,1
Lib10^4 1 ng	TTGTGATTGGTA	TTGTGATTGGAA,TTGTGNTTGGTA,TTGTGTTTGGTA	69	2,1,1
Lib10^4 1 ng	TTGTGCAGCTGT	TTGAGCAGCTGT,TTGGGCAGCTGT,TTGTGCAGCTGA	234	1,1,1
Lib10^4 1 ng	TTGTGCAGGACT	CTGTGCAGGACT,TTGAGCAGGACT,TTGCGCAGGACT,TTGGGCAGGACT,TTGTGCTGGACT,TTGTGTAGGACT	151	1,1,1,1,2,1
Lib10^4 1 ng	TTGTGCATTCTA	TTGTGCATTGTA,TTGTGTATTCTA	174	1,1
Lib10^4 1 ng	TTGTGCGATTTA	CTGTGCGATTTA,TTGAGCGATTTA,TTGCGCGATTTA	97	1,1,1
Lib10^4 1 ng	TTGTGCGTCGTC		109
Lib10^4 1 ng	TTGTGCTAACCT	TTGGGCTAACCT	115	1
Lib10^4 1 ng	TTGTGGAGCGTT	TTGGGGAGCGTT,TTGTGGAGCGAT,TTGTGGAGCGTA,TTGTGGAGCGTC,TTGTGGAGCGTG,TTGTGGAGTGTT,TTGTGGGGCGTT,TTGTGGTGCGTT	223	1,1,1,1,1,1,1,1
Lib10^4 1 ng	TTGTGGCCCTTA	TAGTGGCCCTTA,TTGGGGCCCTTA,TTGTGGCCCATA,TTGTGTCCCTTA	178	1,1,1,1
Lib10^4 1 ng	TTGTGGCTCTGT	GTGTGGCTCTGT,TCGTGGCTCTGT,TTGAGGCTCTGT,TTGGGGCTCTGT,TTGTGGCCCTGT,TTGTGGCNCTGT,TTGTGGCTCTGG	101	1,1,2,1,1,1,1
Lib10^4 1 ng	TTGTGGGGGACC	GTGTGGGGGACC,TTCTGGGGGACC,TTGAGGGGGACC,TTGNGGGGGACC,TTGTGGGGAACC,TTGTGGGGGTCC	178	1,1,1,1,1,1
Lib10^4 1 ng	TTGTGGGTTTTC	TTGAGGGTTTTC,TTGTGGATTTTC,TTGTGGCTTTTC,TTGTGTGTTTTC	151	1,1,1,1
Lib10^4 1 ng	TTGTGGTCGGTA	TTGAGGTCGGTA,TTGTGGTCCGTA,TTGTGGTCGTTA	249	1,2,123
Lib10^4 1 ng	TTGTGGTGTTTG	TAGTGGTGTTTG,TTCTGGTGTTTG,TTGAGGTGTTTG,TTGTGGNGTTTG,TTGTGGTGTATG,TTGTGGTGTGTG,TTGTGGTGTTTT,TTGTGGTNTTTG	114	1,1,1,1,1,2,1,1
Lib10^4 1 ng	TTGTGGTTCCCG	TTGTGGTTCGCG	127	1
Lib10^4 1 ng	TTGTGGTTGTCG	GTGTGGTTGTCG,TTGGGGTTGTCG,TTGTGATTGTCG,TTGTGGTTGGCG,TTGTGGTTGTCA,TTGTGGTTGTCC	122	1,2,1,3,1,1
Lib10^4 1 ng	TTGTGGTTTGGG	CTGTGGTTTGGG,TTGTGGCTTGGG,TTGTGGGTTGGG,TTGTGGTTTCGG,TTGTGGTTTGAG	213	1,1,1,1,1
Lib10^4 1 ng	TTGTGTCATTAA	TTGGGTCATTAA,TTGTGTGATTAA	131	1,1
Lib10^4 1 ng	TTGTGTCCAATT	TGGTGTCCAATT,TTGGGTCCAATT,TTGTGACCAATT	83	1,1,1
Lib10^4 1 ng	TTGTGTCGCTGT	ATGTGTCGCTGT,TTGTGACGCTGT,TTGTGTCGCTGA	142	1,1,1
Lib10^4 1 ng	TTGTGTCGTTCG	TAGTGTCGTTCG,TTGTGTCGTACG,TTGTGTCGTCCG,TTGTGTCGTGCG,TTGTGTGGTTCG	206	1,3,2,1,1
Lib10^4 1 ng	TTGTGTGGAATT	TAGTGTGGAATT,TTGTGTGGAATC,TTGTGTGGGATT,TTGTGTGTAATT	76	1,1,1,1
Lib10^4 1 ng	TTGTGTGGTCAA	TTGGGTGGTCAA,TTGTGGGGTCAA	160	2,1
Lib10^4 1 ng	TTGTGTGGTGTT	TTGNGTGGTGTT,TTGTGGGGTGTT,TTGTGTGGGGTT,TTGTGTGGTGGT,TTGTGTGNTGTT	161	1,1,1,1,1
Lib10^4 1 ng	TTGTGTGTGGCG	TTGGGTGTGGCG,TTGTGTGGGGCG,TTGTGTGTCGCG,TTGTGTGTGGCA,TTGTGTGTGTCG	228	1,2,1,1,1
Lib10^4 1 ng	TTGTGTTAGTCA	TTGGGTTAGTCA	122	1
Lib10^4 1 ng	TTGTGTTAGTGT	CTGTGTTAGTGT,TCGTGTTAGTGT,TTGNGTTAGTGT,TTGTGCTAGTGT,TTGTGTTAGAGT	124	22,1,1,1,1
Lib10^4 1 ng	TTGTGTTATGAG	TTGTGTNATGAG,TTGTGTTATGCG,TTGTGTTATGGG,TTGTGTTATGTG	161	1,2,9,4
Lib10^4 1 ng	TTGTGTTCACGA	TTGTGTTNACGA	69	1
Lib10^4 1 ng	TTGTGTTGCGAC	TTGTGTTGCGTC	102	2
Lib10^4 1 ng	TTGTGTTGTTGT	TTGTGGTGTTGT,TTGTGTTGTTGG	111	1,1
Lib10^4 1 ng	TTGTGTTTATTG		144
Lib10^4 1 ng	TTGTTAACCGAT	TTGTTAACCCAT,TTGTTAACCGTT,TTGTTAGCCGAT,TTGTTATCCGAT	135	1,2,1,3
Lib10^4 1 ng	TTGTTAACTGTC		64
Lib10^4 1 ng	TTGTTAAGGGAC	TAGTTAAGGGAC,TTGGTAAGGGAC,TTGTTAACGGAC,TTGTTAAGCGAC	189	1,1,1,2
Lib10^4 1 ng	TTGTTAAGTCAC	TAGTTAAGTCAC	59	1
Lib10^4 1 ng	TTGTTAATGTTG	TTGTTAAAGTTG,TTGTTAAGGTTG	111	1,1
Lib10^4 1 ng	TTGTTACTAGTG	TTGGTACTAGTG,TTGTAACTAGTG,TTGTTAATAGTG,TTGTTACCAGTG,TTGTTACTAGTA,TTGTTCCTAGTG	117	1,1,1,1,1,1
Lib10^4 1 ng	TTGTTAGGCAAC	ATGTTAGGCAAC,TGGTTAGGCAAC,TTGATAGGCAAC,TTGGTAGGCAAC	137	1,1,1,1
Lib10^4 1 ng	TTGTTAGGTAAT	TTGATAGGTAAT,TTGGTAGGTAAT	106	1,1
Lib10^4 1 ng	TTGTTAGGTGCC	GTGTTAGGTGCC,TTGGTAGGTGCC,TTGTTAGGTCCC,TTGTTAGGTGTC,TTGTTNGGTGCC	107	1,2,1,1,1
Lib10^4 1 ng	TTGTTAGTTAGG	TTGATAGTTAGG,TTGGTAGTTAGG,TTGTTAGTTAGC,TTGTTAGTTGGG	83	1,1,1,1
Lib10^4 1 ng	TTGTTATAGTCT		68
Lib10^4 1 ng	TTGTTATCGGTG	TTGTTATCGGGG	65	1
Lib10^4 1 ng	TTGTTATTGAAT	TTGGTATTGAAT,TTGTTAGTGAAT,TTGTTATTGTAT	145	2,1,1
Lib10^4 1 ng	TTGTTCACGTAG	ATGTTCACGTAG,TTGTTCACGTGG,TTGTTTACGTAG	121	1,1,1
Lib10^4 1 ng	TTGTTCAGTCCC	TCGTTCAGTCCC,TGGTTCAGTCCC,TTGGTCAGTCCC,TTGTTCACTCCC,TTGTTCAGTACC,TTGTTGAGTCCC	175	1,1,3,1,1,1
Lib10^4 1 ng	TTGTTCATGAAA	TAGTTCATGAAA,TTGGTCATGAAA	119	1,3
Lib10^4 1 ng	TTGTTCATGCCT	TAGTTCATGCCT,TTGATCATGCCT,TTGGTCATGCCT,TTGTTCTTGCCT	218	1,1,2,1
Lib10^4 1 ng	TTGTTCATGCTA	TTGGTCATGCTA	49	1
Lib10^4 1 ng	TTGTTCATTAGT	TTGGTCATTAGT,TTGTACATTAGT,TTGTTAATTAGT,TTGTTTATTAGT	153	1,1,1,1
Lib10^4 1 ng	TTGTTCCCTAGT	TCGTTCCCTAGT,TTGGTCCCTAGT,TTGTGCCCTAGT	60	1,2,1
Lib10^4 1 ng	TTGTTCCTGTGT	TAGTTCCTGTGT,TTGATCCTGTGT,TTGTACCTGTGT	154	1,2,1
Lib10^4 1 ng	TTGTTCCTTGTT	TTGTGCCTTGTT,TTGTTNCTTGTT	144	1,1
Lib10^4 1 ng	TTGTTCGGTGTG	TCGTTCGGTGTG,TTGTTCCGTGTG,TTGTTCGATGTG,TTGTTCGCTGTG,TTGTTTGGTGTG	151	1,1,1,1,1
Lib10^4 1 ng	TTGTTCGTAGGT	TAGTTCGTAGGT,TTGGTCGTAGGT,TTGTTCGTAGGG,TTGTTCNTAGGT	167	1,1,1,1
Lib10^4 1 ng	TTGTTCTCATTT	TTGATCTCATTT,TTGTTCACATTT,TTGTTCTCAGTT,TTGTTGTCATTT	152	1,119,1,1
Lib10^4 1 ng	TTGTTCTGATAC	TTGTTCTGATGC,TTGTTCTGGTAC	64	1,1
Lib10^4 1 ng	TTGTTCTGGGCA	TTGTTCNGGGCA,TTGTTCTGAGCA	217	1,1
Lib10^4 1 ng	TTGTTGATATCG	TTGTTGGTATCG	130	1
Lib10^4 1 ng	TTGTTGCCCAAG	TTGATGCCCAAG,TTGTTGCCCGAG,TTGTTGCGCAAG,TTGTTGCTCAAG,TTGTTGTCCAAG	128	1,2,1,1,1
Lib10^4 1 ng	TTGTTGCTGTCC	GTGTTGCTGTCC,TTGATGCTGTCC,TTGTTGCTGCCC	101	1,2,1
Lib10^4 1 ng	TTGTTGGAAACG	TTGGTGGAAACG,TTGTTGGGAACG,TTGTTGGTAACG	91	1,1,1
Lib10^4 1 ng	TTGTTGGGACTT	TTGATGGGACTT,TTGGTGGGACTT,TTGTGGGGACTT,TTGTTGGGCCTT,TTGTTGGGGCTT,TTGTTGGGTCTT,TTGTTGGTACTT	175	2,3,1,1,3,1,1
Lib10^4 1 ng	TTGTTGGTCTAT	TTATTGGTCTAT,TTGATGGTCTAT,TTGCTGGTCTAT,TTGGTGGTCTAT,TTGTTGGGCTAT,TTGTTGGTCTAC	214	1,2,1,1,1,1
Lib10^4 1 ng	TTGTTGTACCCT	TTGTTGCACCCT	120	1
Lib10^4 1 ng	TTGTTGTAGCGT	TTGGTGTAGCGT,TTGTTCTAGCGT,TTGTTGTAGCAT	174	2,1,1
Lib10^4 1 ng	TTGTTGTATGGT	TTGATGTATGGT,TTGGTGTATGGT,TTGTTGAATGGT,TTGTTGTACGGT,TTGTTGTNTGGT	194	1,1,98,1,1
Lib10^4 1 ng	TTGTTGTCTTGA	TTGATGTCTTGA,TTGTTGACTTGA	113	1,1
Lib10^4 1 ng	TTGTTGTTAGCC	TTGATGTTAGCC,TTGTTGTTTGCC	125	1,1
Lib10^4 1 ng	TTGTTGTTGCTA	ATGTTGTTGCTA,GTGTTGTTGCTA,TTCTTGTTGCTA,TTGGTGTTGCTA,TTGTTGCTGCTA,TTGTTGTAGCTA	203	1,1,124,2,2,1
Lib10^4 1 ng	TTGTTTACGAAT	TTGGTTACGAAT,TTGTTTACGTAT,TTGTTTAGGAAT	147	1,2,1
Lib10^4 1 ng	TTGTTTAGGGGA	TTGGTTAGGGGA,TTGNTTAGGGGA,TTGTGTAGGGGA,TTGTTTAGGGAA,TTGTTTAGGGGG	71	2,1,1,1,2
Lib10^4 1 ng	TTGTTTAGTTGA	TTGATTAGTTGA,TTGGTTAGTTGA,TTGTTNAGTTGA,TTGTTTAGTTGC,TTGTTTAGTTGG	155	2,3,2,1,1
Lib10^4 1 ng	TTGTTTATATCT	TTGATTATATCT,TTGCTTATATCT,TTGGTTATATCT	206	1,1,1
Lib10^4 1 ng	TTGTTTCACTAT	CTGTTTCACTAT,TTGATTCACTAT,TTGGTTCACTAT	153	1,1,1
Lib10^4 1 ng	TTGTTTCCATCT	TTGGTTCCATCT,TTGTTNCCATCT	176	1,1
Lib10^4 1 ng	TTGTTTCGGAAC	CTGTTTCGGAAC,TTGTTTCGAAAC,TTGTTTCGGATC,TTGTTTCGGGAC	126	1,1,1,1
Lib10^4 1 ng	TTGTTTCTGTTG	TTGTTTCTGTGG	154	1
Lib10^4 1 ng	TTGTTTGCGCTA	GTGTTTGCGCTA,TTGTTTGCGGTA	129	1,1
Lib10^4 1 ng	TTGTTTGTAGTA	CTGTTTGTAGTA,TAGTTTGTAGTA,TTGATTGTAGTA,TTGTTTGCAGTA,TTGTTTGTTGTA	167	2,2,1,1,1
Lib10^4 1 ng	TTGTTTTAGTAC	TTGATTTAGTAC,TTGTCTTAGTAC,TTGTTGTAGTAC	136	1,1,1
Lib10^4 1 ng	TTGTTTTCTATA	TTGTTTGCTATA,TTGTTTTCCATA,TTGTTTTTTATA	95	1,1,1
Lib10^4 1 ng	TTGTTTTGACGA	TTGATTTGACGA,TTGTTTTGACGG,TTGTTTTGGCGA	164	1,1,2
Lib10^4 1 ng	TTGTTTTGAGTA	GTGTTTTGAGTA,TCGTTTTGAGTA,TTGATTTGAGTA,TTGGTTTGAGTA,TTGNTTTGAGTA,TTGTTTTGGGTA,TTGTTTTGTGTA	294	1,109,2,1,1,2,8
Lib10^4 1 ng	TTGTTTTTAAAC	TTGATTTTAAAC,TTGCTTTTAAAC,TTGTTATTAAAC	128	1,1,1
Lib10^4 1 ng	TTGTTTTTGCAG	TTGATTTTGCAG,TTGTTTTTGCCG,TTGTTTTTGCTG	124	1,1,2
Lib10^4 1 ng	TTGTTTTTGGGC	ATGTTTTTGGGC,TTATTTTTGGGC,TTGATTTTGGGC,TTGCTTTTGGGC,TTGTTTTTCGGC	280	1,1,2,1,1
Lib10^4 1 ng	TTTAACCGGTAA	TTTAACCGTTAA,TTTAACCNGTAA	155	2,1
Lib10^4 1 ng	TTTAACGCGGTG	TTTAACGCGGGG,TTTATCGCGGTG	211	1,1
Lib10^4 1 ng	TTTAAGAGATAC	TATAAGAGATAC,TGTAAGAGATAC,TTAAAGAGATAC,TTTAAGGGATAC,TTTAAGTGATAC	155	1,1,1,1,1
Lib10^4 1 ng	TTTAATAGGATA	TTTAATAGAATA	71	1
Lib10^4 1 ng	TTTAATGAGTTC	TTTAATGGGTTC,TTTAATGTGTTC,TTTAGTGAGTTC	205	1,3,1
Lib10^4 1 ng	TTTAATGGCTGT	GTTAATGGCTGT,TTTAATGGCTGG,TTTAATGGGTGT,TTTATTGGCTGT	165	1,2,1,1
Lib10^4 1 ng	TTTAATGGTCTA	TATAATGGTCTA,TTTAATGNTCTA,TTTATTGGTCTA	138	1,1,2
Lib10^4 1 ng	TTTAATTTTGGC	TTAAATTTTGGC,TTTAATTTTCGC	84	1,1
Lib10^4 1 ng	TTTACAGAAAAA	TTAACAGAAAAA,TTTACACAAAAA,TTTACAGAAAAC,TTTACAGAAAAT,TTTACAGATAAA,TTTACAGTAAAA	277	2,1,1,1,1,1
Lib10^4 1 ng	TTTACAGAGTAT	TTTACACAGTAT	51	1
Lib10^4 1 ng	TTTACATTTGCT	ATTACATTTGCT,TTAACATTTGCT,TTGACATTTGCT,TTTAAATTTGCT,TTTACACTTGCT,TTTACATTTGGT,TTTACNTTTGCT,TTTGCATTTGCT	191	1,1,1,1,1,2,2,1
Lib10^4 1 ng	TTTACCATTGTT	TTTACCATTGTC,TTTACGATTGTT	105	1,1
Lib10^4 1 ng	TTTACCGAGTGA	TTAACCGAGTGA,TTTACCGAGAGA,TTTACCGAGTCA,TTTACCGTGTGA,TTTTCCGAGTGA	131	1,1,1,1,1
Lib10^4 1 ng	TTTACCGGTTAT	TTTACCGGATAT,TTTACCGGTTAG,TTTACNGGTTAT	158	1,1,1
Lib10^4 1 ng	TTTACCGTGACG	TTTACCGGGACG,TTTACCGTGACC,TTTACCGTGGCG,TTTACCGTGTCG	56	1,1,1,3
Lib10^4 1 ng	TTTACCTGGTTG	TTTACCTGGTGG	112	1
Lib10^4 1 ng	TTTACGAGAACC	TTTACGAGGACC,TTTACGGGAACC,TTTACGTGAACC	140	2,1,1
Lib10^4 1 ng	TTTACGCGATTC	TTTACACGATTC,TTTAGGCGATTC	109	1,1
Lib10^4 1 ng	TTTACGCTGATG	TTTACGCTGGTG,TTTACGCTGTTG	116	3,5
Lib10^4 1 ng	TTTACGGCAGAC		130
Lib10^4 1 ng	TTTACGGTCTTT	TTTACGGNCTTT,TTTGCGGTCTTT	119	1,1
Lib10^4 1 ng	TTTACGGTTTGT	TTTACGATTTGT,TTTACGGTTTGA,TTTTCGGTTTGT	169	1,1,1
Lib10^4 1 ng	TTTACTAGTGCC	TGTACTAGTGCC,TTTACTAGTACC,TTTACTAGTCCC,TTTACTAGTGTC,TTTACTATTGCC	126	1,1,1,1,1
Lib10^4 1 ng	TTTACTAGTTCA	TTTACTAGTTCT,TTTACTTGTTCA	153	1,1
Lib10^4 1 ng	TTTACTCAAATT	TTTACTCAATTT	73	1
Lib10^4 1 ng	TTTACTGTGATG	TTTACAGTGATG,TTTACTGGGATG,TTTACTGNGATG,TTTACTGTGGTG,TTTACTGTGTTG,TTTATTGTGATG,TTTNCTGTGATG	127	1,1,1,1,2,1,1
Lib10^4 1 ng	TTTAGAATGATA	TTTAGAATGGTA	66	2
Lib10^4 1 ng	TTTAGAGGCCTG	TTTAGGGGCCTG,TTTAGTGGCCTG,TTTTGAGGCCTG	184	10,8,1
Lib10^4 1 ng	TTTAGAGTAAGT	TTTAGCGTAAGT	70	1
Lib10^4 1 ng	TTTAGATCGGTA	TATAGATCGGTA,TTCAGATCGGTA,TTTAGACCGGTA,TTTAGATCGCTA,TTTAGATNGGTA,TTTAGATTGGTA	191	1,1,1,1,1,2
Lib10^4 1 ng	TTTAGATTCCTT		87
Lib10^4 1 ng	TTTAGCAACCGG	TTTAGCAACCCG,TTTAGCAGCCGG,TTTAGCATCCGG,TTTAGTAACCGG	98	1,1,1,1
Lib10^4 1 ng	TTTAGCAAGAAT		48
Lib10^4 1 ng	TTTAGCACTTCT		118
Lib10^4 1 ng	TTTAGCAGTGCT	TATAGCAGTGCT,TTAAGCAGTGCT,TTGAGCAGTGCT,TTTAGCAATGCT,TTTAGCAGGGCT,TTTAGCTGTGCT	143	1,2,1,78,2,2
Lib10^4 1 ng	TTTAGCCGTTGC	TTTAGCCGGTGC	130	1
Lib10^4 1 ng	TTTAGCGCGTTT	TTTAGCGCGTAT,TTTAGCGCGTTG,TTTAGCGGGTTT	54	1,1,1
Lib10^4 1 ng	TTTAGCTCGGTG	TTGAGCTCGGTG,TTTAGCTCCGTG,TTTAGCTCGGAG,TTTAGCTCGGTC,TTTAGCTNGGTG,TTTAGNTCGGTG,TTTAGTTCGGTG	310	132,1,1,1,1,1,1
Lib10^4 1 ng	TTTAGCTGTTCG	TTTAGCTCTTCG,TTTAGCTGGTCG,TTTAGCTGTACG,TTTAGCTNTTCG	167	1,1,1,1
Lib10^4 1 ng	TTTAGGAGTGTA	TTTACGAGTGTA,TTTAGCAGTGTA,TTTAGGGGTGTA,TTTAGGTGTGTA,TTTGGGAGTGTA	169	1,1,1,1,1
Lib10^4 1 ng	TTTAGGGATTAA	TATAGGGATTAA,TTTAGGGATTAT	163	1,1
Lib10^4 1 ng	TTTAGGTATTTC	TTTAGCTATTTC,TTTAGNTATTTC	103	1,1
Lib10^4 1 ng	TTTAGGTTGACG	TTTAGGTTGACA,TTTAGGTTGGCG,TTTAGGTTGTCG,TTTAGNTTGACG	132	1,5,4,1
Lib10^4 1 ng	TTTAGTAAGGAT	TATAGTAAGGAT,TTCAGTAAGGAT,TTGAGTAAGGAT,TTTAGTAAGCAT	143	1,1,1,1
Lib10^4 1 ng	TTTAGTACGGCT	TTTAGNACGGCT,TTTAGTACGGTT	217	1,1
Lib10^4 1 ng	TTTAGTACTCTT	TTTAGTACTTTT,TTTAGTAGTCTT	83	1,1
Lib10^4 1 ng	TTTAGTATCAAG	TTTAGTAGCAAG,TTTAGTATCAGG	108	1,2
Lib10^4 1 ng	TTTAGTATTGGG	TTTAGTATTGGC,TTTAGTATTGGT,TTTTGTATTGGG	152	1,1,1
Lib10^4 1 ng	TTTAGTGGGTTA		120
Lib10^4 1 ng	TTTAGTGTTTTT	ATTAGTGTTTTT,TTTAGTGTTTTG,TTTATTGTTTTT	132	1,1,117
Lib10^4 1 ng	TTTAGTTACGTT	TATAGTTACGTT,TTTAGTTGCGTT	161	1,74
Lib10^4 1 ng	TTTAGTTAGGGT	TTTAGTTAGGGC,TTTAGTTAGGGG,TTTAGTTATGGT	119	1,1,1
Lib10^4 1 ng	TTTAGTTTCATC	TTTAGTTCCATC	78	1
Lib10^4 1 ng	TTTAGTTTCCAT	TTTAGTNTCCAT,TTTAGTTTCCAA	79	1,1
Lib10^4 1 ng	TTTATACAATCT	TTTATACTATCT	116	1
Lib10^4 1 ng	TTTATACCCTGC	TTTATNCCCTGC	116	1
Lib10^4 1 ng	TTTATACGAGGA	TTTATACGAAGA,TTTATACGCGGA,TTTATACGGGGA,TTTATACGTGGA	214	1,1,1,1
Lib10^4 1 ng	TTTATAGACCTC	TTTATAGTCCTC	109	2
Lib10^4 1 ng	TTTATAGGGACT		94
Lib10^4 1 ng	TTTATATGACGC	ATTATATGACGC,TTTATATGATGC,TTTATATGTCGC	146	1,1,1
Lib10^4 1 ng	TTTATATGACTA	TATATATGACTA,TTTATATGACTT	108	1,1
Lib10^4 1 ng	TTTATATTGTCA	TTTATATTGACA	49	1
Lib10^4 1 ng	TTTATCATTGAG	CTTATCATTGAG,TTAATCATTGAG,TTTATCATAGAG,TTTATCATTGGG,TTTATCATTGTG,TTTATCNTTGAG	140	1,1,1,8,12,1
Lib10^4 1 ng	TTTATCCCCTGG		89
Lib10^4 1 ng	TTTATCCGTGGT	TTTATCCGTGGA,TTTATNCGTGGT	97	1,1
Lib10^4 1 ng	TTTATCCTCGAT	TTTATCCTCGTT,TTTATCCTCTAT	207	1,32
Lib10^4 1 ng	TTTATCCTGGCT	TTTATCCTGGCG	166	143
Lib10^4 1 ng	TTTATCGGCTTC		112
Lib10^4 1 ng	TTTATCTAATCG		145
Lib10^4 1 ng	TTTATCTCAATT		88
Lib10^4 1 ng	TTTATCTCGGAC	GTTATCTCGGAC,TTTATCTCGGAG,TTTATCTCGGTC	214	1,1,2
Lib10^4 1 ng	TTTATCTCGTCG	TTTAACTCGTCG	105	1
Lib10^4 1 ng	TTTATCTGTCTA	TTTAGCTGTCTA,TTTTTCTGTCTA	172	1,1
Lib10^4 1 ng	TTTATCTTGCGC	TATATCTTGCGC,TTTATCTTGCCC,TTTATCTTGCGA,TTTATNTTGCGC	191	1,1,1,1
Lib10^4 1 ng	TTTATCTTGTGT	TTTATCATGTGT,TTTATCTNGTGT,TTTATCTTGAGT,TTTATCTTGTGA,TTTATCTTGTGG	190	1,1,1,1,1
Lib10^4 1 ng	TTTATGGCTACC	TTTAAGGCTACC,TTTATGGCTCCC	125	1,1
Lib10^4 1 ng	TTTATGTTACTG	CTTATGTTACTG,TTCATGTTACTG	129	1,1
Lib10^4 1 ng	TTTATTAGGTGA	TATATTAGGTGA,TTAATTAGGTGA,TTTATAAGGTGA,TTTATTAGGTGT,TTTATTNGGTGA	137	1,1,1,2,1
Lib10^4 1 ng	TTTATTATCCAC	TTTATTCTCCAC	89	1
Lib10^4 1 ng	TTTATTCGGGAA	TTTATTCGGAAA,TTTATTCGGCAA,TTTATTCGGGAT,TTTATTCGGGGA,TTTATTCGTGAA	172	1,1,1,1,1
Lib10^4 1 ng	TTTATTCGTCAC	TATATTCGTCAC,TTTATTCGACAC,TTTATTCGCCAC	200	1,1,1
Lib10^4 1 ng	TTTATTGAGCGG	TTCATTGAGCGG,TTTATNGAGCGG,TTTATTGAGCGA,TTTATTGAGCGT,TTTATTGAGTGG,TTTATTGGGCGG,TTTATTGTGCGG,TTTATTTAGCGG	165	1,1,1,1,2,2,1,1
Lib10^4 1 ng	TTTATTGGTATG	TTTATTGGTAGG	211	1
Lib10^4 1 ng	TTTATTTACCGT	TTTATTTACCAT,TTTATTTACCTT,TTTATTTGCCGT	107	1,1,1
Lib10^4 1 ng	TTTATTTATAGT	ATTATTTATAGT,TTTATTTATGGT,TTTATTTATTGT	111	1,1,1
Lib10^4 1 ng	TTTATTTCTCCC	TTTNTTTCTCCC	132	1
Lib10^4 1 ng	TTTATTTTATAC	TATATTTTATAC,TTAATTTTATAC,TTTATNTTATAC,TTTATTTTATTC	113	1,1,1,72
Lib10^4 1 ng	TTTATTTTTCTT	TTTATTATTCTT	80	1
Lib10^4 1 ng	TTTCAACACGCA	TATCAACACGCA,TTTCAACACGAA,TTTCAACACGGA,TTTCAACACNCA,TTTCAACACTCA,TTTCNACACGCA	105	1,1,1,1,1,1
Lib10^4 1 ng	TTTCAAGCGATC	TTGCAAGCGATC,TTTCTAGCGATC	153	1,1
Lib10^4 1 ng	TTTCAAGCGGTT	TTTCAAGCGGAT	117	1
Lib10^4 1 ng	TTTCAAGGTGTA	ATTCAAGGTGTA,TTTCAAGGAGTA,TTTCAAGGTGTT,TTTCATGGTGTA,TTTCTAGGTGTA	112	1,1,1,1,1
Lib10^4 1 ng	TTTCAAGTTGCT	TTTCAAGGTGCT	154	1
Lib10^4 1 ng	TTTCACACCCGG	TTTCACACCCCG,TTTCACGCCCGG	137	1,1
Lib10^4 1 ng	TTTCACCGGTAG	TTCCACCGGTAG,TTTCACCGATAG,TTTCACCGGAAG,TTTCACCGGGAG,TTTCACCGGTTG,TTTCACGGGTAG	131	1,1,1,2,1,1
Lib10^4 1 ng	TTTCACCTTATG	TATCACCTTATG,TTGCACCTTATG,TTTCACCTTTTG,TTTCACNTTATG	150	1,1,1,1
Lib10^4 1 ng	TTTCACGTAATG	TTTCATGTAATG,TTTCTCGTAATG	115	1,1
Lib10^4 1 ng	TTTCACGTTGTT	TTTCACCTTGTT,TTTCACGATGTT,TTTCANGTTGTT	145	1,1,1
Lib10^4 1 ng	TTTCAGCATGGG	TATCAGCATGGG,TTTCAGCATAGG,TTTCAGNATGGG,TTTTAGCATGGG	74	1,1,1,1
Lib10^4 1 ng	TTTCAGCCTCGA	TTTCAGACTCGA,TTTCAGCCTCGT,TTTCAGGCTCGA,TTTCTGCCTCGA,TTTGAGCCTCGA	259	1,1,1,1,1
Lib10^4 1 ng	TTTCAGCGTTTA	TTTCAACGTTTA,TTTCTGCGTTTA	210	1,1
Lib10^4 1 ng	TTTCAGGTCGTG	TGTCAGGTCGTG,TTTCAGGTCGTA	83	1,1
Lib10^4 1 ng	TTTCAGTTTACA	GTTCAGTTTACA,TTTCAGATTACA,TTTCAGNTTACA,TTTCAGTCTACA	115	2,1,1,1
Lib10^4 1 ng	TTTCATACACTT	TTTCATANACTT,TTTCATATACTT	162	1,1
Lib10^4 1 ng	TTTCATAGACGC	TTTCATAGTCGC	74	1
Lib10^4 1 ng	TTTCATAGAGTT	TTTCACAGAGTT,TTTCATAGAGAT	143	1,1
Lib10^4 1 ng	TTTCATCTCATT	TTGCATCTCATT,TTTCCTCTCATT,TTTGATCTCATT	124	1,1,1
Lib10^4 1 ng	TTTCATGCCTCT	TTTCANGCCTCT,TTTCTTGCCTCT	189	1,1
Lib10^4 1 ng	TTTCATGTGTCC	TTTCATGAGTCC,TTTCATGTCTCC	116	1,1
Lib10^4 1 ng	TTTCATTTCATA	ATTCATTTCATA,TTTCATTTCAAA,TTTCTTTTCATA	167	1,1,1
Lib10^4 1 ng	TTTCCAAGACGA	TTTCCAAGACGT,TTTCCAAGGCGA,TTTCCAAGTCGA,TTTCCATGACGA	145	1,1,1,1
Lib10^4 1 ng	TTTCCACTCGGC	TTTCCACTCCGC	408	1
Lib10^4 1 ng	TTTCCATGGTCA	TTACCATGGTCA,TTTCAATGGTCA	156	2,1
Lib10^4 1 ng	TTTCCCAATCTG		96
Lib10^4 1 ng	TTTCCCCTGTAT	TTTGCCCTGTAT	102	1
Lib10^4 1 ng	TTTCCCCTGTGG	TTTCCCCTATGG,TTTCCCCTGGGG	94	1,1
Lib10^4 1 ng	TTTCCCCTTGTA	ATTCCCCTTGTA,TTTCCCCTTATA,TTTCCCCTTGTT	124	1,1,1
Lib10^4 1 ng	TTTCCCGGGCAT	TATCCCGGGCAT,TTTCCCGCGCAT,TTTCCCGGGCAG,TTTCCCGGGCCT,TTTCCCGGTCAT,TTTCCCGTGCAT	268	1,1,1,1,1,1
Lib10^4 1 ng	TTTCCCGTTATT		135
Lib10^4 1 ng	TTTCCCTGGGAA	TCTCCCTGGGAA,TTTCCATGGGAA,TTTCCCTGGGGA,TTTCCCTNGGAA,TTTCCTTGGGAA	128	1,1,1,1,1
Lib10^4 1 ng	TTTCCGACCTCG	TTGCCGACCTCG,TTTCCGCCCTCG,TTTCCGGCCTCG,TTTCCGTCCTCG	158	1,1,1,5
Lib10^4 1 ng	TTTCCGATCGGG	TTTCCGAGCGGG,TTTCCGCTCGGG,TTTCCGGTCGGG	106	1,1,1
Lib10^4 1 ng	TTTCCGCAAGTT		100
Lib10^4 1 ng	TTTCCGCGGCTT	TTTCCCCGGCTT	70	1
Lib10^4 1 ng	TTTCCGGCGTGC	GTTCCGGCGTGC	80	1
Lib10^4 1 ng	TTTCCGTTCCCT	TTGCCGTTCCCT,TTTCCCTTCCCT,TTTCCGTTCCCG	184	1,1,161
Lib10^4 1 ng	TTTCCGTTTTAT	TTTCCGTTTTTT	60	1
Lib10^4 1 ng	TTTCCTAGTGTT	TTTCCTATTGTT	122	76
Lib10^4 1 ng	TTTCCTATGTCT	GTTCCTATGTCT	126	1
Lib10^4 1 ng	TTTCCTCAGTTC	TTTCCTCAGTTA	125	1
Lib10^4 1 ng	TTTCCTCGTCTG		134
Lib10^4 1 ng	TTTCCTGATTTC	TTGCCTGATTTC,TTTCCTGATATC,TTTCCTGGTTTC,TTTCCTGTTTTC	149	1,2,1,1
Lib10^4 1 ng	TTTCCTTATAAC	TTTTCTTATAAC	85	1
Lib10^4 1 ng	TTTCCTTGAGTA	TTTCCTTGGGTA	95	3
Lib10^4 1 ng	TTTCCTTTACCC	TTTCCTTTACGC	106	1
Lib10^4 1 ng	TTTCCTTTTCTC	TTACCTTTTCTC,TTTACTTTTCTC	135	1,1
Lib10^4 1 ng	TTTCGAAGGTCA	TTTCGAAGGACA,TTTCGCAGGTCA,TTTCGGAGGTCA	162	2,1,1
Lib10^4 1 ng	TTTCGAGGCCCG	TTTCGANGCCCG,TTTCGCGGCCCG,TTTCGTGGCCCG	168	1,1,8
Lib10^4 1 ng	TTTCGAGTGAGT	TTACGAGTGAGT,TTTCCAGTGAGT,TTTCGAGGGAGT,TTTCGAGTGTGT,TTTCGTGTGAGT,TTTNGAGTGAGT	167	1,1,1,1,2,1
Lib10^4 1 ng	TTTCGCCGAGTA	GTTCGCCGAGTA,TTTCGACGAGTA,TTTCGCCGAGTG,TTTCGCCGATTA,TTTCGCCGGGTA,TTTCGCCGTGTA	190	1,1,1,1,1,2
Lib10^4 1 ng	TTTCGCTTAGAG	TCTCGCTTAGAG,TTTCGCTTAGGG,TTTCGCTTAGTG,TTTCGGTTAGAG,TTTCTCTTAGAG	145	1,4,5,1,1
Lib10^4 1 ng	TTTCGCTTGTGT	TTACGCTTGTGT,TTCCGCTTGTGT,TTTCCCTTGTGT,TTTCGCTTGAGT,TTTCGCTTGTGG,TTTCGCTTGTTT	112	1,1,1,1,1,1
Lib10^4 1 ng	TTTCGCTTTCGA	TTTCGCNTTCGA,TTTCGCTTCCGA,TTTCGCTTTCGT,TTTCGCTTTCTA,TTTCGNTTTCGA	166	1,1,2,1,1
Lib10^4 1 ng	TTTCGGATTCGT	TTTCGGATTCGA,TTTCGGATTCGG,TTTCGGGTTCGT,TTTNGGATTCGT	133	1,1,2,1
Lib10^4 1 ng	TTTCGGATTTCC	TTTCGAATTTCC,TTTCGGATTCCC,TTTCGGATTTAC	170	1,1,1
Lib10^4 1 ng	TTTCGGCAGTAG	TTTCAGCAGTAG	104	1
Lib10^4 1 ng	TTTCGGCATTTT	TTACGGCATTTT,TTTCGCCATTTT	152	1,1
Lib10^4 1 ng	TTTCGGGACCGT	TATCGGGACCGT,TTTCGGGCCCGT,TTTCGGGGCCGT,TTTCGGGTCCGT	164	1,3,1,2
Lib10^4 1 ng	TTTCGGGGCCCC	TTTCGGGGCCCA,TTTCGGGGCGCC,TTTCGGGGTCCC,TTTCGGGNCCCC	193	1,1,1,1
Lib10^4 1 ng	TTTCGGTCGTTT	ATTCGGTCGTTT,TTTCCGTCGTTT,TTTCGCTCGTTT,TTTCGGTCGGTT,TTTCGGTCGTAT,TTTCGTTCGTTT	143	1,1,1,1,2,1
Lib10^4 1 ng	TTTCGGTGTGTT	TTACGGTGTGTT,TTTCGATGTGTT,TTTCGGAGTGTT,TTTCGGTGTGAT	175	1,2,138,1
Lib10^4 1 ng	TTTCGGTTGCCA	TTTCGGGTGCCA,TTTCGGTGGCCA,TTTCGTTTGCCA	144	1,1,1
Lib10^4 1 ng	TTTCGTCAAGAC	ATTCGTCAAGAC,CTTCGTCAAGAC,TTTCGTCAAGAG,TTTCGTCAAGCC,TTTCGTCAAGTC	149	1,1,1,1,1
Lib10^4 1 ng	TTTCGTCCGCGT		139
Lib10^4 1 ng	TTTCGTCTTTAG	TTTCGTCTATAG,TTTCGTCTTTGG,TTTCGTCTTTTG,TTTNGTCTTTAG	91	2,1,1,1
Lib10^4 1 ng	TTTCGTGCCTCA	TTTCGGGCCTCA,TTTCGTGNCTCA,TTTCGTTCCTCA	97	1,1,1
Lib10^4 1 ng	TTTCGTGTCACA	TTTCGGGTCACA,TTTCGTGNCACA,TTTCGTGTCACC,TTTNGTGTCACA,TTTTGTGTCACA	147	1,1,1,1,1
Lib10^4 1 ng	TTTCGTTTCATT	TTTCGTTTCAAT,TTTCGTTTCGTT	81	1,1
Lib10^4 1 ng	TTTCGTTTTTTT	TTTCGTTTATTT	103	1
Lib10^4 1 ng	TTTCTAACCCTG	TTACTAACCCTG,TTTCTAATCCTG,TTTCTACCCCTG,TTTCTANCCCTG,TTTCTCACCCTG	184	1,1,1,1,1
Lib10^4 1 ng	TTTCTAAGGTTG		65
Lib10^4 1 ng	TTTCTAAGTGTT	TTTCTAAGAGTT	168	1
Lib10^4 1 ng	TTTCTACCGCTC	TTTGTACCGCTC	75	1
Lib10^4 1 ng	TTTCTATAGTGC	TTGCTATAGTGC,TTTCTAGAGTGC,TTTCTATAGAGC,TTTCTATAGTGA,TTTCTATTGTGC	153	1,1,1,1,2
Lib10^4 1 ng	TTTCTATCTAGG	TTTATATCTAGG,TTTCAATCTAGG,TTTCTANCTAGG	101	1,1,1
Lib10^4 1 ng	TTTCTATGTTGA	TTTCTATGTAGA,TTTCTATGTTGG,TTTCTATGTTGT,TTTCTNTGTTGA	285	1,4,3,1
Lib10^4 1 ng	TTTCTATTCTTT		70
Lib10^4 1 ng	TTTCTATTTATG		94
Lib10^4 1 ng	TTTCTCAAGGAG	TTTCTCAAGGGG,TTTCTCAAGGTG	139	3,4
Lib10^4 1 ng	TTTCTCATCGAG	TGTCTCATCGAG,TTTCTCATCGGG,TTTCTCATCGTG	109	1,3,8
Lib10^4 1 ng	TTTCTCCGGACC	TTTCTCCGAACC,TTTCTCCGGCCC,TTTCTCCGGTCC,TTTGTCCGGACC	84	1,1,3,1
Lib10^4 1 ng	TTTCTCCTCTAG	TTTCTCCTCTGG,TTTCTCCTTTAG	145	1,1
Lib10^4 1 ng	TTTCTCGCGTGT	TCTCTCGCGTGT,TTTCTCGCCTGT,TTTCTCGCGAGT	96	1,1,1
Lib10^4 1 ng	TTTCTCGTCTCC	CTTCTCGTCTCC,TTACTCGTCTCC	147	1,1
Lib10^4 1 ng	TTTCTCTCTTAG	TTGCTCTCTTAG,TTTCTCTCTAAG,TTTCTCTCTTTG,TTTCTGTCTTAG,TTTCTNTCTTAG	111	1,1,3,1,1
Lib10^4 1 ng	TTTCTCTTTGTG	TTTCTCTTTCTG	120	1
Lib10^4 1 ng	TTTCTGAGAGTG		51
Lib10^4 1 ng	TTTCTGAGGGTC	TTTCTGAGGATC	135	1
Lib10^4 1 ng	TTTCTGATGAGT	TTTATGATGAGT,TTTCTGATGAGC,TTTCTGATGGGT,TTTCTGATGTGT	159	1,1,2,5
Lib10^4 1 ng	TTTCTGCGCCGT	TTTCTGCTCCGT	135	1
Lib10^4 1 ng	TTTCTGGTCAGT	TATCTGGTCAGT,TTTCTGGTCAGG	157	1,1
Lib10^4 1 ng	TTTCTGGTTATG	TTTATGGTTATG,TTTCTCGTTATG,TTTCTGGTGATG,TTTCTGGTTAAG	166	166,1,1,1
Lib10^4 1 ng	TTTCTGGTTGTT	TTTCTGGGTGTT	86	1
Lib10^4 1 ng	TTTCTGTAAGTG	TTTCTGTNAGTG	141	1
Lib10^4 1 ng	TTTCTTAATACA	TTTCTTAATGCA,TTTCTTATTACA	129	1,1
Lib10^4 1 ng	TTTCTTAATTAG	TTTCTAAATTAG,TTTCTNAATTAG,TTTCTTAAGTAG,TTTCTTAATTTG	188	1,1,1,2
Lib10^4 1 ng	TTTCTTACGTAA	TTTCATACGTAA,TTTCTTACGGAA	109	1,1
Lib10^4 1 ng	TTTCTTAGTTGT	TTACTTAGTTGT,TTTCTTACTTGT,TTTCTTAGATGT,TTTCTTAGTTGA,TTTCTTAGTTGG,TTTCTTTGTTGT	118	1,1,1,1,1,1
Lib10^4 1 ng	TTTCTTATCCAG	TTTCTTATCCCG,TTTCTTATCCTG	141	1,3
Lib10^4 1 ng	TTTCTTATGCCC	TATCTTATGCCC,TTCCTTATGCCC,TTTCTTAAGCCC,TTTCTTATACCC,TTTCTTATGCTC,TTTCTTTTGCCC	270	2,1,1,1,2,1
Lib10^4 1 ng	TTTCTTCCTGTT	TTGCTTCCTGTT,TTTCTTCCTGAT	131	1,1
Lib10^4 1 ng	TTTCTTCGGGTT	TTACTTCGGGTT,TTTCTTCGAGTT	107	1,1
Lib10^4 1 ng	TTTCTTCTGAAA	TTTCTTCNGAAA,TTTCTTCTGTAA	107	1,1
Lib10^4 1 ng	TTTCTTGAGGAT	TCTCTTGAGGAT,TTGCTTGAGGAT	95	1,1
Lib10^4 1 ng	TTTCTTGATGTT	TTTCTTGATGCT,TTTCTTGATGGT	118	1,1
Lib10^4 1 ng	TTTCTTGCTAGG	TTTCTTGCTAAG	106	1
Lib10^4 1 ng	TTTCTTGTATCG		95
Lib10^4 1 ng	TTTCTTGTCTAT	ATTCTTGTCTAT,GTTCTTGTCTAT,TATCTTGTCTAT,TTACTTGTCTAT,TTTCTNGTCTAT,TTTCTTGCCTAT,TTTCTTGGCTAT,TTTCTTGTCAAT	148	1,1,2,1,1,1,1,1
Lib10^4 1 ng	TTTCTTTATCGA	TTTCTTTATAGA	59	1
Lib10^4 1 ng	TTTCTTTGCTAG	TTTCTGTGCTAG,TTTCTTTGCTTG	144	1,2
Lib10^4 1 ng	TTTCTTTGTCTT	TTGCTTTGTCTT,TTTCTTTGTATT	128	2,1
Lib10^4 1 ng	TTTGAAAGATAG	TTTGAAAGAAAG,TTTGAAAGATTG,TTTGAAAGGTAG,TTTGAAANATAG,TTTGAANGATAG,TTTGTAAGATAG	182	1,1,1,1,1,2
Lib10^4 1 ng	TTTGAAATTCTT	ATTGAAATTCTT,TTTGAAATTGTT,TTTGAAATTTTT,TTTGACATTCTT	133	1,1,1,1
Lib10^4 1 ng	TTTGACCACCCC	TTAGACCACCCC,TTTGACCCCCCC,TTTGCCCACCCC,TTTGTCCACCCC	146	1,1,1,8
Lib10^4 1 ng	TTTGACCTCGAT	TTTGACCNCGAT,TTTGANCTCGAT,TTTGGCCTCGAT	123	1,1,3
Lib10^4 1 ng	TTTGACTCGTAG	TTTGACCCGTAG,TTTGACTCGAAG,TTTGGCTCGTAG,TTTGTCTCGTAG	109	1,1,1,1
Lib10^4 1 ng	TTTGAGACTTCC	TTTGAAACTTCC,TTTGAGACATCC,TTTGAGACTTGC,TTTGAGTCTTCC,TTTGGGACTTCC,TTTGTGACTTCC	117	1,1,1,2,2,2
Lib10^4 1 ng	TTTGAGCGAAAG	TTTGGGCGAAAG,TTTGTGCGAAAG	114	1,5
Lib10^4 1 ng	TTTGAGCTTTGG	TATGAGCTTTGG,TTGGAGCTTTGG,TTTGACCTTTGG,TTTGCGCTTTGG,TTTGGGCTTTGG	155	1,1,1,1,6
Lib10^4 1 ng	TTTGAGGAACGA	TTTAAGGAACGA,TTTGAGAAACGA,TTTGAGGAAAGA,TTTGAGGCACGA,TTTGAGGGACGA,TTTGGGGAACGA,TTTGTGGAACGA	219	1,2,1,3,1,2,10
Lib10^4 1 ng	TTTGAGGTTATT	TTTGAGGTTAAT,TTTGGGGTTATT,TTTGTGGTTATT	192	1,2,1
Lib10^4 1 ng	TTTGAGTAACAG	TTTGAGCAACAG,TTTGTGTAACAG	195	1,2
Lib10^4 1 ng	TTTGAGTGGCTG	TTCGAGTGGCTG,TTTGAGGGGCTG,TTTGAGTGACTG,TTTGANTGGCTG	105	1,1,1,1
Lib10^4 1 ng	TTTGAGTTCCAA	TTAGAGTTCCAA,TTTGGGTTCCAA	167	1,3
Lib10^4 1 ng	TTTGAGTTGTAG	TTTGAGTTGGAG,TTTGAGTTGTCG,TTTGAGTTGTGG,TTTGTGTTGTAG	162	1,1,1,3
Lib10^4 1 ng	TTTGATACTGTG	TTTGATACTGCG,TTTGGTACTGTG	129	1,1
Lib10^4 1 ng	TTTGATAGGCTG	CTTGATAGGCTG,TTTGATAGCCTG,TTTGGTAGGCTG,TTTGTTAGGCTG	131	1,1,4,1
Lib10^4 1 ng	TTTGATAGGTCT	TTTGTTAGGTCT	166	1
Lib10^4 1 ng	TTTGATATATCT	TTTGATATAACT,TTTGATATATCG,TTTGCTATATCT	159	1,1,1
Lib10^4 1 ng	TTTGATCACGTC	TTCGATCACGTC,TTTGATCAGGTC,TTTGGTCACGTC,TTTGTTCACGTC	129	1,1,5,1
Lib10^4 1 ng	TTTGATCATGAA	CTTGATCATGAA,TTTGATCATCAA,TTTGATCATGCA,TTTGATCATGGA,TTTGGTCATGAA,TTTGTTCATGAA	253	1,1,1,2,1,4
Lib10^4 1 ng	TTTGATGCATCG	ATTGATGCATCG,TTTGATGCTTCG,TTTNATGCATCG	146	1,1,1
Lib10^4 1 ng	TTTGATGTGGTC	TTTGATGTAGTC,TTTGATGTGATC,TTTGATGTGCTC,TTTGATGTGGCC,TTTGATGTGGTG,TTTGGTGTGGTC,TTTGTTGTGGTC	134	1,1,1,1,1,1,1
Lib10^4 1 ng	TTTGATGTTTCT	CTTGATGTTTCT,TTTCATGTTTCT,TTTGCTGTTTCT,TTTNATGTTTCT	134	122,1,1,1
Lib10^4 1 ng	TTTGATTCCTCC	TTTGGTTCCTCC,TTTGTTTCCTCC	83	1,1
Lib10^4 1 ng	TTTGATTCTTGC	TTTGCTTCTTGC,TTTGGTTCTTGC	165	2,5
Lib10^4 1 ng	TTTGATTGCTAC	TTTGCTTGCTAC,TTTGGTTGCTAC	147	1,3
Lib10^4 1 ng	TTTGCACATAGG	TGTGCACATAGG	114	1
Lib10^4 1 ng	TTTGCATCCGTA	TTTGCATNCGTA,TTTGCGTCCGTA	129	1,1
Lib10^4 1 ng	TTTGCATCTTGA	TTTGCATCTGGA,TTTGTATCTTGA	80	1,1
Lib10^4 1 ng	TTTGCATGGTCT	TATGCATGGTCT	115	1
Lib10^4 1 ng	TTTGCATGTATT	TTTCCATGTATT,TTTGCACGTATT,TTTGCATCTATT,TTTGCATGTNTT	130	1,1,1,1
Lib10^4 1 ng	TTTGCCAAAGCA	TTTGCCAAACCA,TTTGCCAATGCA,TTTGCNAAAGCA	141	1,1,1
Lib10^4 1 ng	TTTGCCAGAGAT	TTTACCAGAGAT,TTTGCCACAGAT,TTTGCCAGAGGT,TTTGCCAGGGAT,TTTGCGAGAGAT	168	1,1,1,2,1
Lib10^4 1 ng	TTTGCCCCAAAC	TTTGCCCNAAAC,TTTGCNCCAAAC	108	1,1
Lib10^4 1 ng	TTTGCCCCCCTT	TATGCCCCCCTT,TCTGCCCCCCTT,TTTGCCCCCCTA	160	1,1,1
Lib10^4 1 ng	TTTGCCCCGTTA	TTTGACCCGTTA,TTTGCCCCGGTA,TTTGCCCNGTTA,TTTGTCCCGTTA	93	1,1,1,1
Lib10^4 1 ng	TTTGCCCTGTGC	TTTACCCTGTGC	127	1
Lib10^4 1 ng	TTTGCCGGTCAA	TTAGCCGGTCAA,TTTGACGGTCAA,TTTGCCGGACAA,TTTGTCGGTCAA	181	1,1,1,1
Lib10^4 1 ng	TTTGCCGTAAGG	TTTGCCGAAAGG,TTTGCCGTATGG	117	1,1
Lib10^4 1 ng	TTTGCCTCGTCG	TTTGCCTCGACG,TTTGCCTCGTTG,TTTGGCTCGTCG	172	1,1,1
Lib10^4 1 ng	TTTGCCTGCCTT	ATTGCCTGCCTT	62	1
Lib10^4 1 ng	TTTGCCTTGTGG	TTTGCCTTGAGG,TTTGCCTTGTAG,TTTGCCTTGTGT	147	1,1,1
Lib10^4 1 ng	TTTGCGGTTAGG	TTTGCGATTAGG,TTTGCGGGTAGG,TTTGCGGTTCGG	139	1,1,1
Lib10^4 1 ng	TTTGCTAGGTGG	TTAGCTAGGTGG,TTTGCTAGGGGG,TTTGCTAGGTGA,TTTGCTAGTTGG,TTTGCTANGTGG,TTTGCTTGGTGG	110	1,1,1,1,1,1
Lib10^4 1 ng	TTTGCTCCGTGT	TTTGCTCCGTCT	98	1
Lib10^4 1 ng	TTTGCTCGCGCC	TTTGCTCCCGCC,TTTGCTCGCGCG	193	1,1
Lib10^4 1 ng	TTTGCTCGGGAC	TATGCTCGGGAC,TCTGCTCGGGAC,TTGGCTCGGGAC,TTTGCTCCGGAC,TTTGCTCGGGGC,TTTGCTNGGGAC,TTTGGTCGGGAC	142	1,1,1,1,1,1,1
Lib10^4 1 ng	TTTGCTGGTATG	TTTGCTGCTATG,TTTGCTGGAATG,TTTGCTGGCATG	114	1,1,1
Lib10^4 1 ng	TTTGCTGTCCTA	TATGCTGTCCTA,TTTCCTGTCCTA,TTTGCNGTCCTA,TTTGCTGACCTA,TTTGCTGGCCTA,TTTGCTGNCCTA,TTTGCTGTCCCA,TTTGCTGTCCTT,TTTGCTGTCTTA,TTTGCTNTCCTA,TTTGTTGTCCTA	496	1,1,1,1,1,1,1,110,106,1,1
Lib10^4 1 ng	TTTGCTTCGCGT	TTTGCTTCGCCT,TTTGCTTCGCGA,TTTGCTTCGCGG,TTTGCTTTGCGT,TTTNCTTCGCGT	202	1,1,2,1,1
Lib10^4 1 ng	TTTGCTTGGGGA	TTTGCGTGGGGA,TTTGCTTGGCGA,TTTGCTTGGGGT,TTTGGTTGGGGA	124	1,1,2,1
Lib10^4 1 ng	TTTGCTTTGATC	TTTGCTTTGGTC,TTTGCTTTGTTC	152	4,3
Lib10^4 1 ng	TTTGCTTTTATG	TTTGCTTCTATG	184	1
Lib10^4 1 ng	TTTGGAAGTGGG	TTTGCAAGTGGG,TTTGGGAGTGGG,TTTGGTAGTGGG	102	1,1,1
Lib10^4 1 ng	TTTGGAGCCTAG	TTTGAAGCCTAG,TTTGGAGCCTCG,TTTGGAGCCTTG,TTTGGTGCCTAG	140	1,1,1,4
Lib10^4 1 ng	TTTGGAGGGATG	TTTGGAGGGGTG,TTTGGAGGGTTG,TTTGGTGGGATG	145	2,2,1
Lib10^4 1 ng	TTTGGAGTTCTT	TTTGGAGATCTT,TTTGGAGGTCTT,TTTGGGGTTCTT,TTTGGTGTTCTT	189	1,1,3,1
Lib10^4 1 ng	TTTGGATATTGG	ATTGGATATTGG,TTAGGATATTGG,TTTGGATATAGG,TTTGGGTATTGG	151	1,1,1,1
Lib10^4 1 ng	TTTGGATGCCTA	TTTGGATGTCTA,TTTGGATNCCTA,TTTGGCTGCCTA,TTTGGGTGCCTA	394	1,1,1,3
Lib10^4 1 ng	TTTGGATGGGAT	CTTGGATGGGAT,TTGGGATGGGAT,TTTGGAAGGGAT,TTTGGATGAGAT,TTTGGNTGGGAT,TTTGGTTGGGAT,TTTGTATGGGAT	210	1,1,1,1,1,1,1
Lib10^4 1 ng	TTTGGCAGAATC	TATGGCAGAATC,TTAGGCAGAATC,TTTGGCACAATC	185	1,1,1
Lib10^4 1 ng	TTTGGCCGAGGC	TTTGGCCGATGC,TTTGGCCGTGGC	96	1,2
Lib10^4 1 ng	TTTGGCGCACCG	TTGGGCGCACCG,TTTGGCGCTCCG,TTTGTCGCACCG	160	1,1,1
Lib10^4 1 ng	TTTGGCGTTTAT	TTTGACGTTTAT,TTTGGCGATTAT,TTTGGCGTATAT,TTTGGCGTCTAT,TTTGGCGTGTAT,TTTGGCNTTTAT	198	1,1,5,4,3,1
Lib10^4 1 ng	TTTGGCTTCGTA	TTCGGCTTCGTA,TTGGGCTTCGTA	133	1,1
Lib10^4 1 ng	TTTGGCTTTACC	ATTGGCTTTACC,TTGGGCTTTACC,TTTGGCNTTACC,TTTGGCTTTACG,TTTNGCTTTACC	142	1,1,1,1,1
Lib10^4 1 ng	TTTGGCTTTTGC	TTGGGCTTTTGC,TTTCGCTTTTGC,TTTGGCTTGTGC,TTTGGCTTTGGC,TTTGTCTTTTGC	169	127,106,1,1,2
Lib10^4 1 ng	TTTGGGATCAGG	TTTGGGATCTGG,TTTGGGGTCAGG,TTTGGGTTCAGG	173	1,2,2
Lib10^4 1 ng	TTTGGGATCTCC	TATGGGATCTCC,TTTGGGAACTCC,TTTGGGGTCTCC,TTTGGNATCTCC	158	2,1,2,1
Lib10^4 1 ng	TTTGGGCAGGCC	ATTGGGCAGGCC,TTTGGGCAGGTC,TTTGGGCTGGCC,TTTGGNCAGGCC	99	1,1,1,1
Lib10^4 1 ng	TTTGGGCTATAC	TTTGTGCTATAC	121	1
Lib10^4 1 ng	TTTGGGCTCTTT	ATTGGGCTCTTT,GTTGGGCTCTTT,TTAGGGCTCTTT,TTTGAGCTCTTT,TTTGGGCTCTAT,TTTGGGCTCTGT,TTTGGGCTCTTC,TTTGGGCTCTTG,TTTNGGCTCTTT	143	1,1,1,1,1,1,1,1,1
Lib10^4 1 ng	TTTGGGGCAGTT	TCTGGGGCAGTT	141	1
Lib10^4 1 ng	TTTGGGGCCCTG	CTTGGGGCCCTG,TTTCGGGCCCTG	180	1,1
Lib10^4 1 ng	TTTGGGGCGATG	TTTAGGGCGATG,TTTGGGGCGAAG,TTTGGGGCGGTG,TTTGGGGCGTTG,TTTGGGGNGATG,TTTGGNGCGATG	202	1,1,1,3,1,1
Lib10^4 1 ng	TTTGGGGGTATC	TTTGGGGGTCTC	150	1
Lib10^4 1 ng	TTTGGGTAACAC		55
Lib10^4 1 ng	TTTGGGTCCTCT	TTAGGGTCCTCT,TTCGGGTCCTCT,TTTGGATCCTCT,TTTGGGTCCTGT	180	1,1,1,2
Lib10^4 1 ng	TTTGGGTTCCTT	TTAGGGTTCCTT,TTTGGCTTCCTT	177	1,1
Lib10^4 1 ng	TTTGGGTTTTTT	TTTGGATTTTTT,TTTGGGTTTATT,TTTGTGTTTTTT	96	1,1,1
Lib10^4 1 ng	TTTGGTAAATGT	GTTGGTAAATGT	73	1
Lib10^4 1 ng	TTTGGTACCGTA	TATGGTACCGTA,TTTGGNACCGTA,TTTGGTACCGAA,TTTGGTAGCGTA,TTTGTTACCGTA	146	1,1,1,1,1
Lib10^4 1 ng	TTTGGTCTAACT	TTTGGTTTAACT	63	1
Lib10^4 1 ng	TTTGGTGCTCCT	TATGGTGCTCCT,TTTGGGGCTCCT,TTTGGNGCTCCT,TTTGGTGCTCCG	209	1,1,1,1
Lib10^4 1 ng	TTTGGTGGTGAA	TGTGGTGGTGAA,TTTGGTCGTGAA,TTTGGTGGTGAC,TTTGGTGGTGAG,TTTGGTGGTGGA,TTTGGTGGTGTA,TTTGGTGNTGAA	239	1,1,1,1,3,2,1
Lib10^4 1 ng	TTTGGTGTTGGC	TTTGCTGTTGGC,TTTGGTGTTGGT	180	2,1
Lib10^4 1 ng	TTTGGTTGGGTC	TTTGGGTGGGTC,TTTGGTAGGGTC	178	1,1
Lib10^4 1 ng	TTTGGTTGTCCC	TATGGTTGTCCC	66	1
Lib10^4 1 ng	TTTGGTTTACTT	ATTGGTTTACTT,TTTGGTTCACTT	134	2,1
Lib10^4 1 ng	TTTGGTTTTCTG	TTTAGTTTTCTG,TTTGGNTTTCTG,TTTGGTNTTCTG	153	2,1,1
Lib10^4 1 ng	TTTGGTTTTGGG	ATTGGTTTTGGG,TATGGTTTTGGG,TTAGGTTTTGGG,TTTGGGTTTGGG	280	1,1,1,1
Lib10^4 1 ng	TTTGTAACTGGT	TATGTAACTGGT,TTTGTATCTGGT	192	1,1
Lib10^4 1 ng	TTTGTACAACCC	ATTGTACAACCC,TTTGAACAACCC,TTTGTAAAACCC,TTTGTANAACCC	139	1,1,1,1
Lib10^4 1 ng	TTTGTACCTGGG	TTTGTACCTCGG,TTTGTACTTGGG	89	1,1
Lib10^4 1 ng	TTTGTACGCCTT	TTTGGACGCCTT	127	1
Lib10^4 1 ng	TTTGTATATTTG		147
Lib10^4 1 ng	TTTGTATCGGTT	TTTGTATCGCTT,TTTGTATCGGGT	126	1,1
Lib10^4 1 ng	TTTGTATTCGTT	TATGTATTCGTT,TTCGTATTCGTT,TTTGAATTCGTT,TTTGTATTCGTA	234	1,1,1,1
Lib10^4 1 ng	TTTGTCAAGAAA	TTTCTCAAGAAA,TTTGGCAAGAAA,TTTGTCAAGATA,TTTGTCAAGGAA,TTTGTCAAGTAA,TTTNTCAAGAAA	175	1,2,1,1,1,1
Lib10^4 1 ng	TTTGTCCAAGTT	ATTGTCCAAGTT,TATGTCCAAGTT,TTTGTCCAAGAT,TTTGTCCGAGTT,TTTGTCTAAGTT	154	1,1,1,118,1
Lib10^4 1 ng	TTTGTCCCCTTG		151
Lib10^4 1 ng	TTTGTCGCATAG	TCTGTCGCATAG,TTTGGCGCATAG,TTTGTCGCATAC,TTTGTCGCATGG,TTTGTCGCATTG	171	1,1,1,28,1
Lib10^4 1 ng	TTTGTCGCGTGC	ATTGTCGCGTGC,TTTGTCGCGAGC,TTTGTCGTGTGC	146	1,2,1
Lib10^4 1 ng	TTTGTCTTGAGC	TTTGTCTTAAGC,TTTGTCTTGGGC,TTTGTCTTGTGC	56	1,1,1
Lib10^4 1 ng	TTTGTCTTTCCT	TTTGTCNTTCCT,TTTGTCTTTCGT,TTTGTGTTTCCT,TTTGTNTTTCCT	156	1,120,1,1
Lib10^4 1 ng	TTTGTGCCTTCG	ATTGTGCCTTCG,CTTGTGCCTTCG,TTTGGGCCTTCG,TTTGTGCCCTCG,TTTGTGCCTTAG,TTTGTGCCTTCA	155	1,1,1,1,1,2
Lib10^4 1 ng	TTTGTGCTGTTT	TTTGTGCTGGTT	141	2
Lib10^4 1 ng	TTTGTGGCGCAG	TATGTGGCGCAG,TTAGTGGCGCAG,TTTGCGGCGCAG,TTTGTGGCCCAG,TTTGTGGCGCGG,TTTGTGGCTCAG,TTTGTGGGGCAG	181	1,1,1,1,1,1,1
Lib10^4 1 ng	TTTGTGGTCGGA	TATGTGGTCGGA,TTTGGGGTCGGA,TTTGTGGACGGA,TTTGTGGTCCGA,TTTGTGTTCGGA,TTTGTTGTCGGA	183	1,1,2,2,1,1
Lib10^4 1 ng	TTTGTGGTTCAT		157
Lib10^4 1 ng	TTTGTGGTTGCG	TTTGTGGATGCG,TTTGTGGTTCCG,TTTGTGGTTGCC,TTTGTGNTTGCG	181	1,1,1,1
Lib10^4 1 ng	TTTGTGTGGTGT	TTTGTGAGGTGT,TTTGTGNGGTGT,TTTGTGTGCTGT	195	1,2,1
Lib10^4 1 ng	TTTGTGTGTAGA	TTTGAGTGTAGA,TTTGTGTGGAGA,TTTGTGTGTAGG,TTTGTGTGTAGT,TTTGTGTGTATA	182	1,1,1,1,1
Lib10^4 1 ng	TTTGTTAATGCG	TTTGTTATTGCG	64	1
Lib10^4 1 ng	TTTGTTACGAGA	TCTGTTACGAGA	62	1
Lib10^4 1 ng	TTTGTTAGCATC	TTTGTTGGCATC	105	1
Lib10^4 1 ng	TTTGTTATGGTG	TTTGGTATGGTG,TTTGTTATGGAG	183	1,1
Lib10^4 1 ng	TTTGTTCGGCCT	TTTGGTCGGCCT,TTTGNTCGGCCT,TTTGTNCGGCCT,TTTGTTCGGACT	136	1,1,1,1
Lib10^4 1 ng	TTTGTTCGGGGT	TTTGGTCGGGGT,TTTGTTCCGGGT	139	1,1
Lib10^4 1 ng	TTTGTTCTAGTC	TATGTTCTAGTC,TTTGATCTAGTC,TTTGTTCNAGTC,TTTGTTCTTGTC,TTTNTTCTAGTC	113	2,1,1,1,1
Lib10^4 1 ng	TTTGTTCTGCAT	TCTGTTCTGCAT,TGTGTTCTGCAT	97	1,1
Lib10^4 1 ng	TTTGTTGAATCG	TTTGGTGAATCG	85	1
Lib10^4 1 ng	TTTGTTGATTGG	TTAGTTGATTGG	128	1
Lib10^4 1 ng	TTTGTTGGTCCG	TTTGTTGGACCG,TTTGTTGGTTCG	134	1119
Lib10^4 1 ng	TTTGTTGGTGTT		98
Lib10^4 1 ng	TTTGTTGTTTGT	TTTGTTGTTAGT	84	1
Lib10^4 1 ng	TTTGTTTACGGG	TTTGTGTACGGG,TTTGTTTACGGT	121	1,1
Lib10^4 1 ng	TTTGTTTAGTCA	TTTGTCTAGTCA,TTTGTTTACTCA,TTTGTTTAGTCC	100	1,1,1
Lib10^4 1 ng	TTTGTTTCTAGC	ATTGTTTCTAGC	126	1
Lib10^4 1 ng	TTTGTTTCTCCT	CTTGTTTCTCCT,TTTGATTCTCCT	117	1,1
Lib10^4 1 ng	TTTGTTTCTTTC	TTCGTTTCTTTC,TTTGGTTCTTTC	136	120,1
Lib10^4 1 ng	TTTGTTTGCCGA	TTTGGTTGCCGA,TTTGTTAGCCGA,TTTGTTTGCCGC,TTTGTTTGCCGT	171	1,1,1,1
Lib10^4 1 ng	TTTGTTTGGATG	TTTCTTTGGATG,TTTGTTTGGGTG,TTTGTTTGGTTG	82	1,1,2
Lib10^4 1 ng	TTTGTTTTATCT		158
Lib10^4 1 ng	TTTGTTTTCACG	TATGTTTTCACG,TTTGTTTTCACA	288	1,1
Lib10^4 1 ng	TTTGTTTTCTGT	TTTGTGTTCTGT,TTTGTTTCCTGT	150	1,1
Lib10^4 1 ng	TTTGTTTTGCTT	CTTGTTTTGCTT,TTTGTNTTGCTT	160	1,1
Lib10^4 1 ng	TTTTAAACAACG	TTTAAAACAACG,TTTTAAACAACA,TTTTAAACAACC,TTTTAAACAAGG,TTTTAAACACCG,TTTTAAACAGCG,TTTTAACCAACG,TTTTACACAACG,TTTTANACAACG	218	1,1,1,1,1,1,1,1,1
Lib10^4 1 ng	TTTTAAACCGTA	TTTTAAACCCTA,TTTTAAACCGGA,TTTTATACCGTA	101	1,1,1
Lib10^4 1 ng	TTTTAAATTAAC	GTTTAAATTAAC,TTTTAAATTACC,TTTTAAATTAGC	123	1,1,1
Lib10^4 1 ng	TTTTAACGCGCT	GTTTAACGCGCT,TTTTAACCCGCT,TTTTAACNCGCT,TTTTAACTCGCT,TTTTATCGCGCT,TTTTCACGCGCT,TTTTGACGCGCT	113	1,1,1,1,1,1,1
Lib10^4 1 ng	TTTTAACGTTAT	GTTTAACGTTAT,TTATAACGTTAT	79	1,1
Lib10^4 1 ng	TTTTAACTCAGT	GTTTAACTCAGT,TTTTANCTCAGT	161	1,1
Lib10^4 1 ng	TTTTAACTTTCT	TTTTATCTTTCT	112	1
Lib10^4 1 ng	TTTTAAGAGGTG	TTTTAAGAAGTG,TTTTAAGAGATG,TTTTAAGAGGGG,TTTTAAGGGGTG,TTTTAAGTGGTG	123	1,1,1,2,1
Lib10^4 1 ng	TTTTAAGCGTGT	TTTTAAGGGTGT,TTTTAANCGTGT	189	1,1
Lib10^4 1 ng	TTTTAAGTGCTT	CTTTAAGTGCTT,GTTTAAGTGCTT,TATTAAGTGCTT,TTTTAAGTGGTT,TTTTACGTGCTT	240	1,1,2,2,1
Lib10^4 1 ng	TTTTAATACGAC	TTTTAATACGGC	118	2
Lib10^4 1 ng	TTTTAATCACTC	TTTTAATCACGC,TTTTAATCACTA,TTTTAATGACTC	137	1,1,1
Lib10^4 1 ng	TTTTAATCGGAC	TTATAATCGGAC,TTTTAATNGGAC	103	1,1
Lib10^4 1 ng	TTTTAATGGTTG	TGTTAATGGTTG,TTATAATGGTTG,TTTTAATGGTCG,TTTTANTGGTTG	125	1,1,1,1
Lib10^4 1 ng	TTTTAATTGTCA	TTATAATTGTCA	96	1
Lib10^4 1 ng	TTTTACCATATC	TATTACCATATC	83	1
Lib10^4 1 ng	TTTTACGTGACA	TTTTACATGACA	87	1
Lib10^4 1 ng	TTTTACTATCTC	TTTCACTATCTC,TTTTACTTTCTC,TTTTTCTATCTC	150	1,1,134
Lib10^4 1 ng	TTTTAGACTTTC	TTTTAGATTTTC,TTTTAGCCTTTC,TTTTAGTCTTTC	161	1,1,1
Lib10^4 1 ng	TTTTAGAGGGGT	TTTTAGACGGGT,TTTTAGAGCGGT,TTTTAGAGGGGA,TTTTAGAGGGGG,TTTTAGTGGGGT	144	1,1,1,1,1
Lib10^4 1 ng	TTTTAGCTTTGC	TTTTAGCNTTGC,TTTTAGCTTAGC,TTTTCGCTTTGC	98	1,1,87
Lib10^4 1 ng	TTTTAGGAGGAT	TTTTAAGAGGAT,TTTTAGGAGGTT,TTTTAGGAGTAT,TTTTAGGGGGAT	144	1,1,1,1
Lib10^4 1 ng	TTTTAGGCCGTG	TTTTAGGCCGGG	77	2
Lib10^4 1 ng	TTTTAGGTACTA	TTTTAAGTACTA	134	1
Lib10^4 1 ng	TTTTAGTAATTG	TTTAAGTAATTG,TTTTAGTNATTG	59	1,1
Lib10^4 1 ng	TTTTAGTACCGT	TTTTAGTTCCGT	137	1
Lib10^4 1 ng	TTTTAGTATGAT	TATTAGTATGAT,TTTTAGNATGAT,TTTTAGTNTGAT	148	1,1,2
Lib10^4 1 ng	TTTTAGTCTCAT	TTATAGTCTCAT,TTTGAGTCTCAT	84	1,1
Lib10^4 1 ng	TTTTAGTTACAC	TTATAGTTACAC,TTTGAGTTACAC,TTTTAGTNACAC	142	1,1,1
Lib10^4 1 ng	TTTTAGTTTCTG	TTTAAGTTTCTG,TTTTAGATTCTG,TTTTAGGTTCTG,TTTTAGTGTCTG	162	1,1,1,1
Lib10^4 1 ng	TTTTATAAGAAA	TTTTATAAAAAA,TTTTATAAGTAA	90	1,1
Lib10^4 1 ng	TTTTATAGCGAT	TATTATAGCGAT,TTTAATAGCGAT	75	1,1
Lib10^4 1 ng	TTTTATAGTGTC	TTTGATAGTGTC,TTTTATNGTGTC	149	1,1
Lib10^4 1 ng	TTTTATATGTGG	TTTTATATGGGG,TTTTATATGTGA	139	1,1
Lib10^4 1 ng	TTTTATCACGGT	TTTTATCACGAT,TTTTATCACGCT	137	1,1
Lib10^4 1 ng	TTTTATCATCGG	ATTTATCATCGG	144	1
Lib10^4 1 ng	TTTTATCTTTTG	TTTGATCTTTTG,TTTTATCTTATG,TTTTATCTTTAG	90	1,2,1
Lib10^4 1 ng	TTTTATGAGTTG	TATTATGAGTTG,TTTTATGTGTTG	116	1,1
Lib10^4 1 ng	TTTTATGATCGT	TATTATGATCGT,TTTTANGATCGT,TTTTATGATCGA,TTTTATGGTCGT	130	1,1,1,1
Lib10^4 1 ng	TTTTATGCGTTT	TTTTATGCCTTT,TTTTTTGCGTTT	126	1,1
Lib10^4 1 ng	TTTTATGGAGAC	TTATATGGAGAC,TTTTAAGGAGAC,TTTTATAGAGAC,TTTTATGGAGTC	104	1,1,1,1
Lib10^4 1 ng	TTTTATGGCGGT	GTTTATGGCGGT,TTTTATGGCGGG	155	1,4
Lib10^4 1 ng	TTTTATGGTAGA	TTTTATGGTAGG	123	1
Lib10^4 1 ng	TTTTATGTATTA	ATTTATGTATTA,TTATATGTATTA,TTTTATGTATTG	121	1,2,1
Lib10^4 1 ng	TTTTATGTTTTT	TTCTATGTTTTT,TTGTATGTTTTT,TTTTATGTTGTT	153	1,1,1
Lib10^4 1 ng	TTTTATTGGCAA	TTATATTGGCAA,TTTTATTGTCAA,TTTTATTTGCAA	118	1,1,1
Lib10^4 1 ng	TTTTATTGTTAT	TATTATTGTTAT,TTGTATTGTTAT	137	1,1
Lib10^4 1 ng	TTTTCAAGTGTT	TTCTCAAGTGTT,TTTTCAAGTGAT	138	1,1
Lib10^4 1 ng	TTTTCAATAAGT	TTTTCAAAAAGT,TTTTCAATAAGA,TTTTCACTAAGT	99	1,1,1
Lib10^4 1 ng	TTTTCACGATCA		115
Lib10^4 1 ng	TTTTCACTGACG	TTTTCACTGCCG,TTTTCACTGGCG	104	1,1
Lib10^4 1 ng	TTTTCATATTAT	TTTACATATTAT,TTTTCATATTTT	61	2,1
Lib10^4 1 ng	TTTTCATTCCCG		77
Lib10^4 1 ng	TTTTCCATATGT		103
Lib10^4 1 ng	TTTTCCCCGTCT	ATTTCCCCGTCT	154	1
Lib10^4 1 ng	TTTTCCCGGAAT	TTATCCCGGAAT,TTTTCCCGGTAT	104	1,1
Lib10^4 1 ng	TTTTCCGGCATC	TATTCCGGCATC,TTCTCCGGCATC,TTTACCGGCATC,TTTNCCGGCATC,TTTTCCGGCTTC	100	1,1,1,1,1
Lib10^4 1 ng	TTTTCCGGTATT	GTTTCCGGTATT	91	1
Lib10^4 1 ng	TTTTCCTGAATC	GTTTCCTGAATC,TTTNCCTGAATC,TTTTCCTGAATA,TTTTCCTGACTC,TTTTCCTGTATC	100	1,1,1,1,2
Lib10^4 1 ng	TTTTCGAATATC	TATTCGAATATC	109	1
Lib10^4 1 ng	TTTTCGAGATAT	TTATCGAGATAT,TTTACGAGATAT,TTTTCTAGATAT	148	1,1,1
Lib10^4 1 ng	TTTTCGAGCGCT	TTTNCGAGCGCT,TTTTCGACCGCT,TTTTCGTGCGCT	75	1,1,2
Lib10^4 1 ng	TTTTCGGGAGCT	TTATCGGGAGCT,TTGTCGGGAGCT,TTTACGGGAGCT,TTTCCGGGAGCT,TTTTCGGGGGCT,TTTTCGGGTGCT	160	1,1,1,1,4,2
Lib10^4 1 ng	TTTTCGGTGCAC	TTTTCGGTGTAC,TTTTCNGTGCAC,TTTTGGGTGCAC	134	1,1,1
Lib10^4 1 ng	TTTTCGTATCGA	TGTTCGTATCGA,TTTTCGTAGCGA,TTTTCGTATCGT	141	1,1,1
Lib10^4 1 ng	TTTTCGTCTCCG	TTTTCGTTTCCG	117	1
Lib10^4 1 ng	TTTTCGTGAGTT	TTTACGTGAGTT,TTTTCGTGACTT,TTTTCGTGAGAT,TTTTCGTGTGTT	100	1,1,2,2
Lib10^4 1 ng	TTTTCGTGCTTA	ATTTCGTGCTTA,TTTCCGTGCTTA,TTTTCGAGCTTA,TTTTCGGGCTTA,TTTTTGTGCTTA	144	1,1,2,1,1
Lib10^4 1 ng	TTTTCGTGGATC	TGTTCGTGGATC,TTTTCGAGGATC,TTTTCGTGGTTC	158	1,1,2
Lib10^4 1 ng	TTTTCGTTATCA	TTTTCGTTACCA	97	1
Lib10^4 1 ng	TTTTCGTTGGCA	TTTACGTTGGCA,TTTTCGTNGGCA,TTTTCNTTGGCA,TTTTGGTTGGCA	168	1,1,1,1
Lib10^4 1 ng	TTTTCTATTGGA	TTTTCTATTGGT	113	2
Lib10^4 1 ng	TTTTCTCTGTCC	TATTCTCTGTCC,TTTCCTCTGTCC,TTTTCTCTGTTC	166	1,1,1
Lib10^4 1 ng	TTTTCTGATCTT	TTCTCTGATCTT,TTTTCTGATCTG,TTTTCTGATGTT,TTTTCTGATTTT,TTTTCTGGTCTT,TTTTCTGTTCTT	219	1,1,1,1,1,1
Lib10^4 1 ng	TTTTCTGCCCAG	TTTCCTGCCCAG,TTTTCGGCCCAG,TTTTCTGCCCTG,TTTTCTGTCCAG	135	1,1,2,2
Lib10^4 1 ng	TTTTCTGGTAGT		177
Lib10^4 1 ng	TTTTCTTAATGC	TTTACTTAATGC,TTTTCTTATTGC	108	1,1
Lib10^4 1 ng	TTTTCTTACGAA	TTTTCTTACGTA,TTTTCTTATGAA	73	1,1
Lib10^4 1 ng	TTTTCTTTAGTT	ATTTCTTTAGTT,CTTTCTTTAGTT,TTTNCTTTAGTT,TTTTCTATAGTT	171	1,1,1,1
Lib10^4 1 ng	TTTTCTTTGCTT	TTGTCTTTGCTT	65	1
Lib10^4 1 ng	TTTTGAAATTAG	GTTTGAAATTAG,TTTTGAAATTTG,TTTTGAAGTTAG,TTTTGCAATTAG	116	1,1,2,1
Lib10^4 1 ng	TTTTGAATGACG	TTTTGAATGGCG,TTTTGAATGTCG	125	2,1
Lib10^4 1 ng	TTTTGACGGGCC	TTTTGACGGACC,TTTTGGCGGGCC,TTTTGNCGGGCC,TTTTGTCGGGCC	152	1,2,1,5
Lib10^4 1 ng	TTTTGAGCGGTG	TTTAGAGCGGTG,TTTTGAACGGTG,TTTTGAGCGGAG,TTTTGAGCGGGG,TTTTGAGTGGTG	154	1,1,2,1,1
Lib10^4 1 ng	TTTTGATATCGG	ATTTGATATCGG,TTATGATATCGG,TTTTGATATCCG,TTTTGATATCGA,TTTTGATATCGC,TTTTGTTATCGG	125	1,1,1,1,1,2
Lib10^4 1 ng	TTTTGATCCGGA	TTTAGATCCGGA,TTTTGATCCGGG,TTTTGGTCCGGA,TTTTGTTCCGGA	98	1,1,3,3
Lib10^4 1 ng	TTTTGATGCGGT	TTCTGATGCGGT,TTTTGAAGCGGT,TTTTGCTGCGGT,TTTTGGTGCGGT	203	1,1,1,3
Lib10^4 1 ng	TTTTGCACCCGT	TTTTGAACCCGT,TTTTGCACCCCT,TTTTGCACCCGA,TTTTGCACCCGG,TTTTGCTCCCGT	218	1,1,1,1,1
Lib10^4 1 ng	TTTTGCATTTGT	TTATGCATTTGT,TTTTACATTTGT,TTTTGCTTTTGT	105	1,1,1
Lib10^4 1 ng	TTTTGCCATTGA	TTATGCCATTGA,TTCTGCCATTGA,TTTTCCCATTGA,TTTTGCCATTGG,TTTTGCCATTGT	128	1,1,1,1,2
Lib10^4 1 ng	TTTTGCCGCTGG	ATTTGCCGCTGG,TTGTGCCGCTGG,TTTAGCCGCTGG,TTTTGCCGCCGG,TTTTGCCGCTGC	176	1,1,1,1,1
Lib10^4 1 ng	TTTTGCCGGGGC	TATTGCCGGGGC,TTCTGCCGGGGC,TTTTGCCGCGGC	164	1,1,1
Lib10^4 1 ng	TTTTGCCTTTAG	TTGTGCCTTTAG,TTTTGCCTTTTG	136	1,71
Lib10^4 1 ng	TTTTGCGCGGTT		107
Lib10^4 1 ng	TTTTGCGCTATT	GTTTGCGCTATT	100	1
Lib10^4 1 ng	TTTTGCGTTTTT		94
Lib10^4 1 ng	TTTTGCTGACCT	TTATGCTGACCT,TTTTGCTGACCC,TTTTGCTGACTT,TTTTGCTGCCCT,TTTTGCTGTCCT	203	1,1,1,2,1
Lib10^4 1 ng	TTTTGGAGTCCG	TATTGGAGTCCG,TTTTGGGGTCCG,TTTTGGNGTCCG,TTTTGGTGTCCG	117	1,1,1,1
Lib10^4 1 ng	TTTTGGATGGGG	TTATGGATGGGG,TTTGGGATGGGG,TTTTGGATGCGG,TTTTGGATGTGG,TTTTGGCTGGGG,TTTTGGGTGGGG	174	1,1,1,1,1,1
Lib10^4 1 ng	TTTTGGCAGATC	TTTNGGCAGATC,TTTTGGCACATC,TTTTGGCAGTTC,TTTTGGGAGATC	166	1,1,3,1
Lib10^4 1 ng	TTTTGGGTATAC	TTTTGGGAATAC,TTTTGTGTATAC	136	2,1
Lib10^4 1 ng	TTTTGGTATCAA	TATTGGTATCAA,TTTTGGTATCCA	168	1,1
Lib10^4 1 ng	TTTTGGTCGTCC	ATTTGGTCGTCC,TGTTGGTCGTCC,TTTTGGCCGTCC,TTTTGGTCGGCC,TTTTGGTCGTTC,TTTTGNTCGTCC	140	1,1,134,1,31,1
Lib10^4 1 ng	TTTTGGTTTGAA	TTTGGGTTTGAA,TTTTGGTTTGAG,TTTTGNTTTGAA	182	1,1,1
Lib10^4 1 ng	TTTTGTAGCTGC	TTGTGTAGCTGC,TTTAGTAGCTGC,TTTTGTAGTTGC,TTTTGTCGCTGC,TTTTGTTGCTGC	133	1,2,1,1,1
Lib10^4 1 ng	TTTTGTAGGTCG	TTCTGTAGGTCG,TTTTGTACGTCG,TTTTGTAGGTGG	178	1,109,1
Lib10^4 1 ng	TTTTGTATCTCT		126
Lib10^4 1 ng	TTTTGTCACGTT		192
Lib10^4 1 ng	TTTTGTCGTTGA	TTTTGTCGTTGT,TTTTGTCGTTTA	117	1,1
Lib10^4 1 ng	TTTTGTCTTTCG	GTTTGTCTTTCG,TTATGTCTTTCG,TTTTGTCTGTCG,TTTTGTCTTCCG,TTTTGTCTTTCT	158	1,1,94,1,1
Lib10^4 1 ng	TTTTGTGCTGTG		89
Lib10^4 1 ng	TTTTGTGTGGGC	ATTTGTGTGGGC,TCTTGTGTGGGC,TTTTGTGNGGGC,TTTTGTGTGGTC	173	1,1,1,1
Lib10^4 1 ng	TTTTGTTAATCG		99
Lib10^4 1 ng	TTTTGTTACGGT	TTTTCTTACGGT	140	1
Lib10^4 1 ng	TTTTGTTCCATT	GTTTGTTCCATT,TTATGTTCCATT,TTTTGTTCTATT	103	1,1,1
Lib10^4 1 ng	TTTTGTTCCTCG	TTTTGNTCCTCG	98	1
Lib10^4 1 ng	TTTTGTTGGCTA	TATTGTTGGCTA,TTGTGTTGGCTA,TTTTGGTGGCTA,TTTTGTGGGCTA,TTTTGTTNGCTA	173	1,1,2,1,1
Lib10^4 1 ng	TTTTTAAACCTT	TTTGTAAACCTT,TTTTTAAACCGT,TTTTTAAACGTT,TTTTTNAACCTT	127	1,1,1,1
Lib10^4 1 ng	TTTTTAAGGTTT	TTTATAAGGTTT,TTTTTAAGCTTT,TTTTTAAGGGTT,TTTTTAAGGTTC	140	1,107,1,1
Lib10^4 1 ng	TTTTTAATGGAG	TTTTTAATGGCG,TTTTTAATGGGG	72	2,2
Lib10^4 1 ng	TTTTTAGGAACT	TTTTTAGAAACT,TTTTTAGCAACT,TTTTTAGGAAAT,TTTTTAGGAACA,TTTTTAGNAACT	201	2,2,1,1,1
Lib10^4 1 ng	TTTTTATAGATG	TTTTTATAGTTG	94	2
Lib10^4 1 ng	TTTTTATTGGTG	TATTTATTGGTG,TTTTTATNGGTG,TTTTTATTGTTG	281	1,1,1
Lib10^4 1 ng	TTTTTCACCTTG	TTTTTCACCTTA,TTTTTCACCTTT,TTTTTTACCTTG	82	2,1,1
Lib10^4 1 ng	TTTTTCCGATGT		62
Lib10^4 1 ng	TTTTTCCTTCGT	TTTTTCCTTCGA,TTTTTCCTTCGG	121	1,2
Lib10^4 1 ng	TTTTTCGGGTGC	TTTATCGGGTGC,TTTCTCGGGTGC,TTTTTGGGGTGC	191	1,1,1
Lib10^4 1 ng	TTTTTCGTATTT		114
Lib10^4 1 ng	TTTTTCTAATTG	TCTTTCTAATTG,TTTTTCTAAATG,TTTTTCTAATTC,TTTTTCTACTTG,TTTTTNTAATTG	289	1,1,1,1,1
Lib10^4 1 ng	TTTTTCTATGTG	TTTNTCTATGTG,TTTTTCTATGGG	103	1,1
Lib10^4 1 ng	TTTTTCTTAACC		97
Lib10^4 1 ng	TTTTTCTTCACG	TTTTTCATCACG,TTTTTCCTCACG,TTTTTCTCCACG,TTTTTCTNCACG	254	1,1,1,1
Lib10^4 1 ng	TTTTTGAACTTT	TTTATGAACTTT,TTTGTGAACTTT,TTTTAGAACTTT,TTTTTGAACTTC,TTTTTGANCTTT,TTTTTGATCTTT,TTTTTGCACTTT	195	1,1,1,1,1,1,1
Lib10^4 1 ng	TTTTTGAGCCTG	TTTTTGAGCATG,TTTTTGCGCCTG,TTTTTGGGCCTG,TTTTTGNGCCTG,TTTTTGTGCCTG	156	1,1,6,1,4
Lib10^4 1 ng	TTTTTGAGCTGT	TATTTGAGCTGT,TTTTTGAGTTGT,TTTTTGCGCTGT,TTTTTGTGCTGT	117	1,1,1,2
Lib10^4 1 ng	TTTTTGATGAGG	TTTTTGGTGAGG	63	1
Lib10^4 1 ng	TTTTTGCAGCTC	TTTTTGCTGCTC	118	2
Lib10^4 1 ng	TTTTTGCCGCGT	ATTTTGCCGCGT,TTTTTGCCGCGA,TTTTTGCCGCGG	169	1,1,1
Lib10^4 1 ng	TTTTTGCCTTGG	TTTATGCCTTGG	134	1
Lib10^4 1 ng	TTTTTGCTGGCT	TTTGTGCTGGCT,TTTTCGCTGGCT,TTTTTGCNGGCT	126	1,1,1
Lib10^4 1 ng	TTTTTGCTTTAT		91
Lib10^4 1 ng	TTTTTGGACTGT	TTGTTGGACTGT,TTTATGGACTGT,TTTTTGGTCTGT	178	1,2,2
Lib10^4 1 ng	TTTTTGGATTCG	GTTTTGGATTCG,TTTGTGGATTCG,TTTTTGAATTCG,TTTTTGCATTCG,TTTTTGGCTTCG,TTTTTGGGTTCG,TTTTTGGTTTCG,TTTTTGTATTCG	199	181,1,1,1,1,1,1,1
Lib10^4 1 ng	TTTTTGGCCAGT	ATTTTGGCCAGT,GTTTTGGCCAGT,TTTTTGGNCAGT,TTTTTGTCCAGT,TTTTTNGCCAGT	184	1,1,1,1,1
Lib10^4 1 ng	TTTTTGTAATGT		111
Lib10^4 1 ng	TTTTTGTCTCCC	TATTTGTCTCCC,TTATTGTCTCCC,TTTTTGTCTCCT,TTTTTGTGTCCC	159	1,1,1,1
Lib10^4 1 ng	TTTTTGTGGGTC	TTTGTGTGGGTC,TTTTTGTGGGGC,TTTTTGTGGGTA,TTTTTGTGGTTC	157	1,2,57,1
Lib10^4 1 ng	TTTTTGTTGCAG	CTTTTGTTGCAG,TTTCTGTTGCAG	179	1,1
Lib10^4 1 ng	TTTTTGTTGGCC	TTTTTGGTGGCC	84	1
Lib10^4 1 ng	TTTTTTACTCAA	TTTTATACTCAA	76	1
Lib10^4 1 ng	TTTTTTAGTTTA	TTTTTAAGTTTA,TTTTTTAGTTTT,TTTTTTTGTTTA	147	1,1,1
Lib10^4 1 ng	TTTTTTATAGGC	TTTGTTATAGGC	140	1
Lib10^4 1 ng	TTTTTTATGTTT	TTTTTTATCTTT,TTTTTTATGGTT,TTTTTTATTTTT	164	1,1,1
Lib10^4 1 ng	TTTTTTCTCTTC	TATTTTCTCTTC,TTCTTTCTCTTC	124	1,1
Lib10^4 1 ng	TTTTTTCTTCAT	TTTTTACTTCAT,TTTTTTCCTCAT	127	1,1
Lib10^4 1 ng	TTTTTTGATGTG	TATTTTGATGTG,TTTNTTGATGTG,TTTTTTGATCTG,TTTTTTGATGGG,TTTTTTGGTGTG,TTTTTTGNTGTG,TTTTTTGTTGTG	374	103,1,1,1,2,1,2
Lib10^4 1 ng	TTTTTTGCAGCG	TTTATTGCAGCG,TTTCTTGCAGCG,TTTTTTNCAGCG	148	1,1,1
Lib10^4 1 ng	TTTTTTGCGGAA	CTTTTTGCGGAA,TTTTTAGCGGAA,TTTTTTGCGAAA	183	1,2,1
Lib10^4 1 ng	TTTTTTGTCAGC	TTTTTTGNCAGC,TTTTTTGTCAAC,TTTTTTGTCACC,TTTTTTGTCTGC	190	1,1,1,1
Lib10^4 1 ng	TTTTTTGTGGAT	ATTTTTGTGGAT,TTTTTAGTGGAT,TTTTTTATGGAT,TTTTTTGTGGGT	94	1,1,1,2
Lib10^4 1 ng	TTTTTTGTTATT		52
Lib10^4 1 ng	TTTTTTGTTCCG	CTTTTTGTTCCG,TTTTCTGTTCCG,TTTTTTGNTCCG,TTTTTTGTCCCG	140	1,1,1,1
Lib10^4 1 ng	TTTTTTTAAGCT	TTTTGTTAAGCT	89	1
Lib10^4 1 ng	TTTTTTTACTTT	TATTTTTACTTT,TTTCTTTACTTT,TTTTATTACTTT,TTTTGTTACTTT,TTTTTTGACTTT	201	1,1,1,1,1
Lib10^4 1 ng	TTTTTTTCGAAC	TTTTTTTCGGAC	86	1
Lib10^4 1 ng	TTTTTTTGATGG	TTCTTTTGATGG,TTTTGTTGATGG,TTTTTTTGCTGG	133	1,1,1
Lib10^4 1 ng	TTTTTTTGGTCG	TGTTTTTGGTCG,TTCTTTTGGTCG,TTTCTTTGGTCG,TTTGTTTGGTCG,TTTTTATGGTCG,TTTTTTTGGTAG,TTTTTTTNGTCG	137	109,1,1,1,1,1,1
Lib10^4 1 ng	TTTTTTTTCTAT	TTTATTTTCTAT,TTTTCTTTCTAT	124	1,1
Lib10^4 1 ng	TTTTTTTTTATC	TATTTTTTTATC,TTTTTTTTTAAC	77	1,1
Lib10^4 1 ng	TTTTTTTTTGTA	TTTATTTTTGTA,TTTTTTTTGGTA	159	2,1
Lib10^4 3.3 ng	AAAAAGTGTTAA	AAAAANTGTTAA,AATAAGTGTTAA	71	1,1
Lib10^4 3.3 ng	AAAAAGTGTTTG	AAAAAGTNTTTG,AAAAANTGTTTG	57	1,1
Lib10^4 3.3 ng	AAAAAGTTCTGG	AAAAAGATCTGG,AAAAAGTTCTCG,AAAAAGTTCTGA,AAAAGGTTCTGG,ACAAAGTTCTGG	188	2,1,1,1,1
Lib10^4 3.3 ng	AAAAATCTGAGG	AAAAATCTGGGG,AAAAATCTGTGG,AAAAGTCTGAGG	168	6,3,1
Lib10^4 3.3 ng	AAAACCATGTAA	AAAACCACGTAA,AAAACCATGTAT,AAATCCATGTAA	121	1,1,1
Lib10^4 3.3 ng	AAAACTTTAAAC	AAAACTTCAAAC,AAAACTTNAAAC,AAAACTTTAGAC	138	1,1,1
Lib10^4 3.3 ng	AAAAGAGCTCAT	AAAACAGCTCAT,AAAAGAGCGCAT	140	1,1
Lib10^4 3.3 ng	AAAAGGGGATGA	AAAAGAGGATGA,AAAAGGGGATGC,AAAAGGGGATGG,AAAAGTGGATGA,AAATGGGGATGA,AAGAGGGGATGA	202	1,1,1,1,1,1
Lib10^4 3.3 ng	AAAAGGGTGAAT	AAAAGGGTGAAG	112	1
Lib10^4 3.3 ng	AAAAAGTGTTAA		70
Lib10^4 3.3 ng	AAAAAGTGTTTG	AAAAAGTNTTTG,AAAAANTGTTTG	56	1,1
Lib10^4 3.3 ng	AAAAAGTTCTGG	AAAAAGTTCTGA,AAAAGGTTCTGG,ACAAAGTTCTGG	183	1,1,1
Lib10^4 3.3 ng	AAAAATCTGAGG	AAAAATCTGGGG,AAAAATCTGTGG	161	5,3
Lib10^4 3.3 ng	AAAACCATGTAA	AAAACCACGTAA,AAATCCATGTAA	120	1,1
Lib10^4 3.3 ng	AAAACTTTAAAC	AAAACTTCAAAC,AAAACTTNAAAC,AAAACTTTAGAC	135	1,1,1
Lib10^4 3.3 ng	AAAAGAGCTCAT	AAAACAGCTCAT	137	1
Lib10^4 3.3 ng	AAAAGGGGATGA	AAAAGAGGATGA,AAAAGTGGATGA,AAATGGGGATGA,AAGAGGGGATGA	202	1,1,1,1
Lib10^4 3.3 ng	AAAAGGGTGAAT	AAAAGGGTGAAG	108	1
Lib10^4 3.3 ng	AAAAGGTGGTAT	AAAAAGTGGTAT,AAAAGGCGGTAT,AAAAGGTGCTAT,AAAAGGTGGAAT,AAGAGGTGGTAT,AGAAGGTGGTAT	215	1,1,1,2,1,2
Lib10^4 3.3 ng	AAAAGTGATGAC		100
Lib10^4 3.3 ng	AAAAGTGGTGTC		231
Lib10^4 3.3 ng	AAAAGTGTTGTA	AAAAGTGTTGAA,AAAAGTGTTGGA	201	2,2
Lib10^4 3.3 ng	AAAAGTTGTGTT	AAAAGATGTGTT,AAAAGTTGGGTT,AAGAGTTGTGTT	240	1,1,1
Lib10^4 3.3 ng	AAAATAAGCCTC		51
Lib10^4 3.3 ng	AAAATAATTGCC	AAAATAATTCCC,AAAATAATTGCG,AAAATAATTNCC,AAAATACTTGCC	174	1,1,1,1
Lib10^4 3.3 ng	AAAATTGGGCCA	AAAATTGGGTCA	203	1
Lib10^4 3.3 ng	AAACAATACGAC	AAACAATACCAC,AAACAATNCGAC	114	2,1
Lib10^4 3.3 ng	AAACAGGTATTC		55
Lib10^4 3.3 ng	AAACCATGAATG	AAACCATGACTG,AAACCATGAGTG,AAACCATGCATG,AAACCATGTATG,CAACCATGAATG	156	1,2,1,1,1
Lib10^4 3.3 ng	AAACCCCTGGCT	AAACCCCTGACT,AACCCCCTGGCT	153	1,1
Lib10^4 3.3 ng	AAACCGAGCGTA	AAACCAAGCGTA,AAACCGCGCGTA,AAACCGGGCGTA,AAACCGTGCGTA	197	1,1,1,1
Lib10^4 3.3 ng	AAACGATCCGGT	AAACGATCCAGT,AAACGCTCCGGT,AAACGGTCCGGT,AAACGNTCCGGT,AAACGTTCCGGT,AAANGATCCGGT,AGACGATCCGGT,TAACGATCCGGT	322	1,1,9,1,5,1,1,1
Lib10^4 3.3 ng	AAACGGTAGCTA	AAACGGGAGCTA,AAACGTTAGCTA,AGACGGTAGCTA	139	1,1,1
Lib10^4 3.3 ng	AAACGTGCAGCG	AAACGTGCCGCG,AAACGTGCGGCG,AAACGTNCAGCG,AAACGTTCAGCG,AAGCGTGCAGCG,AATCGTGCAGCG,ACACGTGCAGCG,TAACGTGCAGCG	195	1,1,1,1,1,2,1,1
Lib10^4 3.3 ng	AAACGTGTTTGG	AAACATGTTTGG,AAACGAGTTTGG,AAACGCGTTTGG,AAACGTGTATGG,AAACGTGTCTGG,AAACGTGTGTGG,AAACGTGTTAGG,AAACGTGTTCGG,AAACGTGTTTGC,ATACGTGTTTGG	204	1,1,1,1,2,1,2,1,1,1
Lib10^4 3.3 ng	AAACGTTCTCGT	AAACGATCTCGT,AAACGCTCTCGT,AAACGTTCTCCT,AAACGTTCTCGA,AAGCGTTCTCGT,AATCGTTCTCGT	118	1,1,1,1,1,1
Lib10^4 3.3 ng	AAACGTTCTGAG	AAACGTCCTGAG,AAACGTTCTGGG,AAACGTTCTGTG,AAACGTTNTGAG,ACACGTTCTGAG	119	1,8,6,1,1
Lib10^4 3.3 ng	AAACTAAAAGTT	AAACTAAAAATT	80	1
Lib10^4 3.3 ng	AAACTACGGACG	AAACTACGGGCG,AAACTACGGTCG,AAAGTACGGACG	180	1,2,1
Lib10^4 3.3 ng	AAACTAGTTAGT	AAACTAGGTAGT,AAACTAGNTAGT,AAACTTGTTAGT,ACACTAGTTAGT	316	1,1,1,1
Lib10^4 3.3 ng	AAACTGACCTGT	AAACAGACCTGT,AAACTGACCGGT,AAACTGACCTGC,AAACTGACCTGG,AAACTGCCCTGT,AAACTGTCCTGT,AATCTGACCTGT	159	1,1,1,1,1,6,1
Lib10^4 3.3 ng	AAACTGGTAGGT	AAACTGGAAGGT,AATCTGGTAGGT	102	1,1
Lib10^4 3.3 ng	AAACTTTATAGG	AAACTTTATAAG,AAACTTTNTAGG,AATCTTTATAGG	155	1,1,1
Lib10^4 3.3 ng	AAACTTTCGGGT	AAACATTCGGGT	96	1
Lib10^4 3.3 ng	AAAGAGTCTATA	AAAGAGGCTATA	190	1
Lib10^4 3.3 ng	AAAGATCTTTGG	AAAGATCTATGG,AAAGGTCTTTGG	80	1,1
Lib10^4 3.3 ng	AAAGATTGTTGT	AAAGATNGTTGT,AAAGATTGGTGT,AAAGCTTGTTGT,AAAGTTTGTTGT	162	1,1,1,1
Lib10^4 3.3 ng	AAAGATTTGCCC	AAAGATATGCCC	77	1
Lib10^4 3.3 ng	AAAGATTTGTCT	AAAGATTTGGCT	63	1
Lib10^4 3.3 ng	AAAGCACTGTTT	AAAGCACTATTT,AAAGCACTGTAT,AAAGCACTGTTG,AAAGCGCTGTTT,AAAGCNCTGTTT,AAGGCACTGTTT	143	1,1,1,1,1,1
Lib10^4 3.3 ng	AAAGCGCGTACA	AAAGCCCGTACA,AAAGCGCGGACA,AAAGGGCGTACA,ACAGCGCGTACA	99	1,1,1,1
Lib10^4 3.3 ng	AAAGCTCGATAT	AAAGCTCGGTAT	73	1
Lib10^4 3.3 ng	AAAGCTTCACCT	AAAGCGTCACCT,AAAGCTTCACTT,AACGCTTCACCT,AATGCTTCACCT	190	1,1,1,1
Lib10^4 3.3 ng	AAAGCTTTTTCT	AAAGCTTTTCCT,AAATCTTTTTCT,AATGCTTTTTCT	97	1,1,1
Lib10^4 3.3 ng	AAAGGACGAGCC	AAAGGACGGGCC,AAAGGACGTGCC,AAAGGNCGAGCC,AAAGGTCGAGCC,GAAGGACGAGCC	156	2,1,1,1,1
Lib10^4 3.3 ng	AAAGGCCTGTCA	AAAGGCCGGTCA,AAAGTCCTGTCA,AGAGGCCTGTCA	184	1,150,1
Lib10^4 3.3 ng	AAAGGCGGGGGA	AAACGCGGGGGA,AAAGGCGGGTGA,AAAGGCGNGGGA,AATGGCGGGGGA,ATAGGCGGGGGA	129	1,1,1,1,1
Lib10^4 3.3 ng	AAAGGGAGAAAT	AAAGGGACAAAT,AAAGGGAGAAAC,AAAGGGAGATAT,ACAGGGAGAAAT	175	1,1,1,1
Lib10^4 3.3 ng	AAAGGGATATGT	AAACGGATATGT,AAAGGGATAAGT,AAAGGGTTATGT,AAAGGTATATGT,AAANGGATATGT	159	1,1,1,1,1
Lib10^4 3.3 ng	AAAGGGGCGAGT		81
Lib10^4 3.3 ng	AAAGGGTAGTCG	AAAGGGGAGTCG,AAAGGGTAGTAG,ACAGGGTAGTCG,TAAGGGTAGTCG	214	1,1,1,1
Lib10^4 3.3 ng	AAAGGTAATATG	AAAGGTAACATG,GAAGGTAATATG	170	1,1
Lib10^4 3.3 ng	AAAGGTTTTGGC	ATAGGTTTTGGC	131	1
Lib10^4 3.3 ng	AAAGTACGTTGG	AAAGTACGATGG,AAAGTACGGTGG,AAAGTACGTTGC,AGAGTACGTTGG	172	3,3,1,1
Lib10^4 3.3 ng	AAAGTAGTTACA	AAAGTAGTAACA,AAAGTAGTTACG,AAAGTAGTTGCA,ACAGTAGTTACA	192	2,1,1,1
Lib10^4 3.3 ng	AAAGTCGTGTCG	AAAGACGTGTCG,AAAGTCGTGTTG,AAAGTNGTGTCG,AACGTCGTGTCG	177	1,1,1,1
Lib10^4 3.3 ng	AAAGTTGGGGGT	AAAGTTAGGGGT,AAAGTTGGGCGT,AAAGTTGGGGCT,AAAGTTGGGGGA,AAAGTTGGGGGG,AAAGTTGGTGGT,AAAGTTGTGGGT	157	1,1,1,1,2,1,1
Lib10^4 3.3 ng	AAATAGCTGCAG	AAATAGCTGCTG	163	1
Lib10^4 3.3 ng	AAATATAGTTCA	AAAAATAGTTCA,AAATATAGATCA,AAATATAGTGCA	159	1,2,1
Lib10^4 3.3 ng	AAATATTTTTAT	AAATATTNTTAT,AAATATTTCTAT,AAATATTTTTCT,AAATGTTTTTAT	109	1,1,1,1
Lib10^4 3.3 ng	AAATCATATATG	AAATCATATCTG	112	1
Lib10^4 3.3 ng	AAATCCTAGATA	AAATTCTAGATA	72	1
Lib10^4 3.3 ng	AAATCCTATCTA	AAAGCCTATCTA	117	2
Lib10^4 3.3 ng	AAATCGATATAC	AAATCCATATAC,AAATCGATAGAC,AAATCGTTATAC	101	1,1,3
Lib10^4 3.3 ng	AAATCGCGGAGA	AAATCACGGAGA,AAATCGCGGAGT,AAATCGCGGGGA	105	1,1,2
Lib10^4 3.3 ng	AAATCGGTTGAC	AAATCGGCTGAC,AAATCGGGTGAC,AAATCGGTTGTC,AAATCGNTTGAC,AATTCGGTTGAC,ACATCGGTTGAC	137	1,1,1,1,1,1
Lib10^4 3.3 ng	AAATCTTAGTTT	AAAGCTTAGTTT	111	1
Lib10^4 3.3 ng	AAATCTTGACTC	AAATCATGACTC,AAATCTTGTCTC,ACATCTTGACTC	75	1,3,1
Lib10^4 3.3 ng	AAATGACTTACT	AAATGTCTTACT,ATATGACTTACT	125	1,1
Lib10^4 3.3 ng	AAATGCCGAACG	AAATGCCGAACC,AAATGCCGAGCG,AAATGCCGGACG,AGATGCCGAACG,GAATGCCGAACG	126	1,1,1,1,1
Lib10^4 3.3 ng	AAATGGAGGCCG	AAATGCAGGCCG,AAATGGAGGCCT,AAATGGGGGCCG,AAATGGTGGCCG,AACTGGAGGCCG	197	1,1,2,5,1
Lib10^4 3.3 ng	AAATGTTTCCCT	AAATGTTTCACT,AGATGTTTCCCT	120	1,1
Lib10^4 3.3 ng	AAATTAAGTGAT	AAATTAAGGGAT	100	1
Lib10^4 3.3 ng	AAATTCCTTGGT	AAATTCCATGGT,AGATTCCTTGGT,ATATTCCTTGGT,GAATTCCTTGGT	127	1,1,2,1
Lib10^4 3.3 ng	AAATTGAGGTAT	AAAGTGAGGTAT,AAATTGAAGTAT,AAATTGNGGTAT	182	1,2,1
Lib10^4 3.3 ng	AAATTGATCCCA	AAATTAATCCCA,AAATTGCTCCCA,AAATTGGTCCCA,AAATTGNTCCCA,AAATTGTTCCCA	187	1,1,1,1,1
Lib10^4 3.3 ng	AAATTGGAACGT	AAACTGGAACGT,AAATTGGCACGT,AAATTGGTACGT,AATTTGGAACGT,ATATTGGAACGT	181	1,1,1,1,1
Lib10^4 3.3 ng	AAATTGTAAGCA	AAGTTGTAAGCA	94	1
Lib10^4 3.3 ng	AAATTTAGATTC	AAATTTAGGTTC,AGATTTAGATTC	130	1,1
Lib10^4 3.3 ng	AAATTTATATAG	AGATTTATATAG	102	1
Lib10^4 3.3 ng	AAATTTCCAAGG	AAATTTACAAGG,AAATTTCTAAGG	91	1,1
Lib10^4 3.3 ng	AAATTTCGATGA	AAAATTCGATGA,AAATTTCGATGC,AAATTTCGCTGA,AAATTTCGGTGA,AAATTTCGTTGA	238	1,1,1,1,1
Lib10^4 3.3 ng	AAATTTGGACTT	AAATTTGAACTT,AAATTTGGAATT,AAATTTGGACTG,AAATTTGGCCTT,AAATTTGGTCTT,AGATTTGGACTT	327	1,3,1,1,5,1
Lib10^4 3.3 ng	AAATTTTCCTGT	AAATGTTCCTGT,AAATTTTCCAGT,AAATTTTCGTGT,AACTTTTCCTGT	143	1,1,1,1
Lib10^4 3.3 ng	AAATTTTGTACT	AAANTTTGTACT,AAATTTTGTATT	165	1,1
Lib10^4 3.3 ng	AACAAATCGACA	AACAAATCGGCA,AACAAATNGACA	133	1,1
Lib10^4 3.3 ng	AACACGAGAGTC	AACACGAGACTC,AACACGAGGGTC,AACACGGGAGTC,AACACGTGAGTC,ACCACGAGAGTC	145	1,2,2,1,1
Lib10^4 3.3 ng	AACACGGGTATA	AACACGAGTATA,AACACGCGTATA,AACACGGGGATA,ACCACGGGTATA,TACACGGGTATA	263	2,1,1,1,1
Lib10^4 3.3 ng	AACACGTTTACG	AACACGTCTACG,AACACTTTTACG,AACCCGTTTACG,AACGCGTTTACG	189	2,1,1,1
Lib10^4 3.3 ng	AACACTGTGCTG	AACACTCTGCTG,AACACTGTGCCG,AGCACTGTGCTG,ATCACTGTGCTG	194	1,1,1,1
Lib10^4 3.3 ng	AACAGTGGGCGA	AACAATGGGCGA,AACAGTGGGCCA,AACAGTGGGCGG	167	1,1,1
Lib10^4 3.3 ng	AACATGAGGGGT	AACATGAGGGGG,AACGTGAGGGGT,ACCATGAGGGGT	166	1,1,1
Lib10^4 3.3 ng	AACATGGTGCTG	AACATGGTGCGG,AACATGGTGCTT,ATCATGGTGCTG	144	1,1,1
Lib10^4 3.3 ng	AACATGTGTCGC		146
Lib10^4 3.3 ng	AACCAAGGTGTA	AACCAAGGTGTT	69	1
Lib10^4 3.3 ng	AACCACGGGCGA	AACCACTGGCGA,AACCAGGGGCGA,AACCTCGGGCGA,ACCCACGGGCGA	236	1,1,1,2
Lib10^4 3.3 ng	AACCACTCCCGT	AACCACGCCCGT	175	1
Lib10^4 3.3 ng	AACCAGTTTTGC	AACCAGTNTTGC,GACCAGTTTTGC	85	1,1
Lib10^4 3.3 ng	AACCATTCGGCC	AACCACTCGGCC,AACCATTTGGCC,AGCCATTCGGCC,ATCCATTCGGCC,TACCATTCGGCC	98	1,1,1,1,1
Lib10^4 3.3 ng	AACCATTCGTTT	AACCATCCGTTT,AACCATNCGTTT,AACCATTCGTAT,ATCCATTCGTTT	115	1,1,1,2
Lib10^4 3.3 ng	AACCCACTTCAT	AACCCCCTTCAT,ACCCCACTTCAT	126	1,1
Lib10^4 3.3 ng	AACCCCTAGCTA	AACCACTAGCTA,AACCCCTAGCAA	99	1,1
Lib10^4 3.3 ng	AACCCTAATGTC	AATCCTAATGTC,ATCCCTAATGTC	222	2,1
Lib10^4 3.3 ng	AACCCTTAAAGG	AACCCTTAATGG,AACCCTTATAGG,AGCCCTTAAAGG	130	1,1,1
Lib10^4 3.3 ng	AACCGGCGTCCC	AACCGGCGTCGC	117	2
Lib10^4 3.3 ng	AACCGTCGCTGG	AACCGACGCTGG,AACCGTAGCTGG,AACCGTCGCGGG,AGCCGTCGCTGG,ATCCGTCGCTGG	162	1,1,1,2,1
Lib10^4 3.3 ng	AACCTCCCCACT	AACCTCCCCACC,AATCTCCCCACT	152	1,1
Lib10^4 3.3 ng	AACCTGTAGTTC	AGCCTGTAGTTC	159	1
Lib10^4 3.3 ng	AACCTTTAGTTA		160
Lib10^4 3.3 ng	AACCTTTTAAAG	AACCTTTTAACG,AACCTTTTAAGG,AACCTTTTAATG,AACCTTTTAGAG	158	1,1,3,1
Lib10^4 3.3 ng	AACCTTTTTTAA	AACCTTATTTAA,AACCTTTNTTAA	110	1,1
Lib10^4 3.3 ng	AACGAAGGAATC	AACGAAGGAATG,AACGAANGAATC,ACCGAAGGAATC,ATCGAAGGAATC	168	1,1,1,1
Lib10^4 3.3 ng	AACGACAGCTGG	AACGACTGCTGG,AACGANAGCTGG,AACGCCAGCTGG,AACGTCAGCTGG,AGCGACAGCTGG,CACGACAGCTGG	168	1,1,1,4,1,1
Lib10^4 3.3 ng	AACGACGGCTCA	AACGACGGTTCA,AACGANGGCTCA,AACGGCGGCTCA,AACGTCGGCTCA	148	1,1,1,3
Lib10^4 3.3 ng	AACGAGCGAATA	AACGAGAGAATA,AACGGGCGAATA,AACGTGCGAATA,TACGAGCGAATA	155	1,1,2,1
Lib10^4 3.3 ng	AACGCACGCGCT	AACGCACGCCCT,AACGCACGCGCA,ATCGCACGCGCT	140	1,1,1
Lib10^4 3.3 ng	AACGCGTATGTC	AACGCGAATGTC,AACGCGTATGTG,ACCGCGTATGTC	254	1,1,1
Lib10^4 3.3 ng	AACGCTGCGCCC	AACGCAGCGCCC,AACGCTGCGCCT,AGCGCTGCGCCC,GACGCTGCGCCC	200	1,1,1,1
Lib10^4 3.3 ng	AACGGCAGTCTT	AACGGCAGACTT,AACGGCAGGCTT,AACGGCCGTCTT,AACGGTAGTCTT	174	1,3,1,2
Lib10^4 3.3 ng	AACGGCTAACTG	AACGCCTAACTG	115	2
Lib10^4 3.3 ng	AACGGGTCCGAG	AACGAGTCCGAG,AACGGGGCCGAG,AACGGGTCCGGG,AACGGGTCCGTG,TACGGGTCCGAG	103	1,2,9,8,1
Lib10^4 3.3 ng	AACGGGTGAAAT	AACGGATGAAAT,AACGGGTNAAAT	114	1,1
Lib10^4 3.3 ng	AACGGGTGACGT	AACNGGTGACGT	55	1
Lib10^4 3.3 ng	AACGGGTTCCGG	AACGAGTTCCGG,AACGGGCTCCGG	82	1,1
Lib10^4 3.3 ng	AACGGTCCTGTG	AACGGGCCTGTG,AACGGTCCTCTG,AACGGTCNTGTG,AACGGTNCTGTG,ATCGGTCCTGTG	179	1,1,1,1,3
Lib10^4 3.3 ng	AACGGTCTGAGT	AACGGTCTGTGT	68	5
Lib10^4 3.3 ng	AACGGTTATATA	AACAGTTATATA,AACGGGTATATA,AACGGTGATATA	249	1,1,1
Lib10^4 3.3 ng	AACGTCAAGGTC	AACGTCAAGTTC,ATCGTCAAGGTC	260	1,1
Lib10^4 3.3 ng	AACGTCGGTTTT	AACGTCGCTTTT,AACGTCGGATTT,AACGTCGGGTTT,AACGTCGGTGTT,AACGTCGGTTCT,AACGTCNGTTTT,ACCGTCGGTTTT,AGCGTCGGTTTT	75	2,1,3,1,1,1,1,1
Lib10^4 3.3 ng	AACGTGTGTCTA	AACGGGTGTCTA	155	1
Lib10^4 3.3 ng	AACGTTACCTCA	AACGATACCTCA,AACGTTACCTCT,AACGTTACCTGA,ATCGTTACCTCA	204	1,1,1,1
Lib10^4 3.3 ng	AACGTTAGGTAA	AACGTTAGGAAA,AACGTTAGGGAA,AACGTTAGGTTA,AATGTTAGGTAA	201	1,1,1,1
Lib10^4 3.3 ng	AACGTTTCGACC	AACCTTTCGACC,AACGTTGCGACC,AACGTTTCGGCC,AACGTTTCGTCC,GACGTTTCGACC	156	1,1,1,1,1
Lib10^4 3.3 ng	AACGTTTTGTGC	AACGTATTGTGC,AACGTTTTGAGC	224	2,1
Lib10^4 3.3 ng	AACTAACGGTGG	AACTAAAGGTGG,AACTAACGGAGG,AACTAACGGCGG	233	1,2,1
Lib10^4 3.3 ng	AACTAACTCAAT	ATCTAACTCAAT	96	1
Lib10^4 3.3 ng	AACTAATCACTA	AACTAAGCACTA,AACTAATCACTG,AACTAATCAGTA,AACTAATCGCTA,AACTAATNACTA,AACTANTCACTA,AACTTATCACTA,CACTAATCACTA	322	1,1,1,1,1,1,1,1
Lib10^4 3.3 ng	AACTAATGTAAT	AAGTAATGTAAT	142	1
Lib10^4 3.3 ng	AACTACAACTAA	AACTAAAACTAA,AACTGCAACTAA	111	1,1
Lib10^4 3.3 ng	AACTAGATTATG	ATCTAGATTATG	110	2
Lib10^4 3.3 ng	AACTAGTATCAG	AACNAGTATCAG,AACTAGTATCAT,AACTAGTATCTG,GACTAGTATCAG	197	1,1,1,1
Lib10^4 3.3 ng	AACTATAATATT	AGCTATAATATT	106	1
Lib10^4 3.3 ng	AACTATAATTAA	AACTATTATTAA,AGCTATAATTAA,ATCTATAATTAA	320	1,1,2
Lib10^4 3.3 ng	AACTATCGTACC	AACTACCGTACC,AACTAGCGTACC,AACTATCGTGCC,AACTATTGTACC,AACTGTCGTACC,AAGTATCGTACC,AATTATCGTACC,ACCTATCGTACC,AGCTATCGTACC,ATCTATCGTACC	251	1,1,1,1,1,1,1,1,1,1
Lib10^4 3.3 ng	AACTATGTTGAC	AACNATGTTGAC,AACTATGTAGAC,AACTATGTTGCC,AACTATGTTGGC	181	1,1,2,2
Lib10^4 3.3 ng	AACTATTCTGGT	AACTATTCTGGG	95	1
Lib10^4 3.3 ng	AACTCATGTTAG	AAATCATGTTAG	162	1
Lib10^4 3.3 ng	AACTCCCCATTG		66
Lib10^4 3.3 ng	AACTCTATTCGG	AACTCCATTCGG,AACTCNATTCGG,AACTCTATTCGC,AACTCTATTCTG,ACCTCTATTCGG,AGCTCTATTCGG,ATCTCTATTCGG	184	1,1,1,1,1,1,3
Lib10^4 3.3 ng	AACTCTCTAGGC	AACTCTCTACGC	122	1
Lib10^4 3.3 ng	AACTCTTACTTA	AGCTCTTACTTA	176	1
Lib10^4 3.3 ng	AACTCTTTGTGG	AACTCCTTGTGG,AACTCNTTGTGG,AACTCTTTGAGG,AACTCTTTGCGG,AACTTTTTGTGG	213	1,1,1,1,1
Lib10^4 3.3 ng	AACTGCACTTTC	AACCGCACTTTC,AACTGAACTTTC,AACTGCACTATC,AACTGCNCTTTC	368	1,1,1,1
Lib10^4 3.3 ng	AACTGCATGTTA	AACAGCATGTTA,AACTGCANGTTA,AACTGCATGATA,ACCTGCATGTTA,ATCTGCATGTTA	170	2,1,1,1,1
Lib10^4 3.3 ng	AACTGGATCACT	AATTGGATCACT,ACCTGGATCACT	155	1,1
Lib10^4 3.3 ng	AACTGGGATAAC	AACTGGGCTAAC	129	1
Lib10^4 3.3 ng	AACTGGTCCACT	AACAGGTCCACT,AACTGGGCCACT,AACTGGNCCACT,AACTGGTCCAGT,ATCTGGTCCACT	251	1,1,1,1,2
Lib10^4 3.3 ng	AACTGTCGTTGC	AACAGTCGTTGC,AACTATCGTTGC,AACTGACGTTGC,AACTGCCGTTGC,AACTGTAGTTGC,AACTGTCGCTGC,AACTGTCGTGGC,AGCTGTCGTTGC,TACTGTCGTTGC	232	1,1,1,1,1,1,1,2,1
Lib10^4 3.3 ng	AACTGTTATAGA	AACTGGTATAGA,AACTGTCATAGA	157	1,1
Lib10^4 3.3 ng	AACTGTTTGCCG	AATTGTTTGCCG	157	126
Lib10^4 3.3 ng	AACTTAATGGAC	AACTTAATGGTC,AACTTATTGGAC,ACCTTAATGGAC,GACTTAATGGAC	141	1,1,1,1
Lib10^4 3.3 ng	AACTTATACTAG	ACCTTATACTAG	75	1
Lib10^4 3.3 ng	AACTTCGCCTGA	AACTTCGCCTGG,AACTTCGCTTGA,ATCTTCGCCTGA	174	1,1,1
Lib10^4 3.3 ng	AACTTCGGTAGA	AACTTCCGTAGA,AACTTCGGAAGA,AACTTCGGCAGA,AACTTCGGGAGA,AACTTCGGTTGA,ACCTTCGGTAGA,AGCTTCGGTAGA	168	1,2,1,1,1,1,1
Lib10^4 3.3 ng	AACTTGGGGTAT	AACTTGGAGTAT	95	1
Lib10^4 3.3 ng	AACTTGTCCTTT	AACTAGTCCTTT,AACTTGCCCTTT,AACTTGTCCTCT,AACTTGTCCTTC,ACCTTGTCCTTT,AGCTTGTCCTTT,CACTTGTCCTTT,TACTTGTCCTTT	210	1,1,1,1,2,1,1,1
Lib10^4 3.3 ng	AACTTGTCTTAA	AACTTGACTTAA,AACTTGGCTTAA,AACTTGTCTTAT,AGCTTGTCTTAA	178	1,1,1,1
Lib10^4 3.3 ng	AACTTGTTTGTA	AACTTCTTTGTA,AACTTGTGTGTA,AACTTNTTTGTA	194	1,1,1
Lib10^4 3.3 ng	AACTTTCCGTGC	AACTTTCCGAGC,AACTTTCCGGGC,AACTTTNCGTGC	211	1,1,1
Lib10^4 3.3 ng	AACTTTCGCTGT	AACTTCCGCTGT,AACTTTCACTGT,AACTTTCGCTGA,AACTTTCGCTGG,AGCTTTCGCTGT	275	1,1,2,1,2
Lib10^4 3.3 ng	AACTTTTAACTG	AACTTATAACTG,AACTTTCAACTG,AACTTTGAACTG,AAGTTTTAACTG	138	1,1,1,1
Lib10^4 3.3 ng	AACTTTTGGTGC	AACATTTGGTGC,AACTTCTGGTGC,AACTTNTGGTGC,AACTTTAGGTGC,AACTTTTGGTGA,CACTTTTGGTGC,GACTTTTGGTGC	284	1,1,2,1,1,1,1
Lib10^4 3.3 ng	AACTTTTTTCAA	AACTTTATTCAA,AACTTTCTTCAA,AACTTTTTTCAG,AACTTTTTTCAT	196	1,1,1,1
Lib10^4 3.3 ng	AAGAACTAGTGC	AAGAAATAGTGC,AAGAACTAGGGC,AAGAACTAGTGG,AAGTACTAGTGC,AATAACTAGTGC,ACGAACTAGTGC,CAGAACTAGTGC	98	1,1,1,1,1,1,1
Lib10^4 3.3 ng	AAGAAGATGTGT	AAGAAGATGAGT,AAGAAGATGTGA,AAGAAGTTGTGT	244	1,1,2
Lib10^4 3.3 ng	AAGAATGTAGCT	AAGCATGTAGCT,ATGAATGTAGCT	184	1,1
Lib10^4 3.3 ng	AAGACAACTGTT	AAGACAACTGGT,AAGACAANTGTT,AAGTCAACTGTT	185	1,1,2
Lib10^4 3.3 ng	AAGACTGGCCAT	AAGTCTGGCCAT	68	1
Lib10^4 3.3 ng	AAGAGCAACGCC	AAGGGCAACGCC,AAGNGCAACGCC,AAGTGCAACGCC	140	1,1,1
Lib10^4 3.3 ng	AAGAGGGCTGTC	AAGAGGCCTGTC,AAGAGGGCCGTC,AAGAGGGCTCTC,AAGAGGGCTGCC,AAGGGGGCTGTC	150	1,1,2,2,3
Lib10^4 3.3 ng	AAGATGGGGTAG	AAGATGGGATAG,AAGATGGGGGAG,AAGATGGGGTTG,AAGATGTGGTAG	158	1,1,1,1
Lib10^4 3.3 ng	AAGATGGTTTTT	AAGATGGNTTTT,AAGATGGTTTAT	271	1,1
Lib10^4 3.3 ng	AAGATGTATTTG	AAGATGGATTTG,AAGATGTACTTG,AAGATNTATTTG	221	1,1,1
Lib10^4 3.3 ng	AAGATTACTATC	AAGATTACCATC,AAGGTTACTATC,AAGTTTACTATC	127	1,2,1
Lib10^4 3.3 ng	AAGATTCAGTCT	AAAATTCAGTCT,AAGAGTCAGTCT,AAGATACAGTCT,AAGATGCAGTCT,AAGNTTCAGTCT,ATGATTCAGTCT	206	1,1,1,1,1,2
Lib10^4 3.3 ng	AAGATTGGTACA	AAGATTGNTACA	144	1
Lib10^4 3.3 ng	AAGATTGTAGTC		100
Lib10^4 3.3 ng	AAGATTTCGCTC	AAGATGTCGCTC,TAGATTTCGCTC	214	1,1
Lib10^4 3.3 ng	AAGCAAGACGTA	AACCAAGACGTA	64	1
Lib10^4 3.3 ng	AAGCACGTTCTT	AAGCACGTTCTA,AAGCACTTTCTT,ATGCACGTTCTT	113	1,1,2
Lib10^4 3.3 ng	AAGCAGGCGTGC	AAGCAGGCGAGC,AAGCAGGCGGGC,AAGCAGTCGTGC,AAGCCGGCGTGC,AAGCGGGCGTGC,AAGCTGGCGTGC,AAGTAGGCGTGC,ATGCAGGCGTGC,CAGCAGGCGTGC	447	3,2,1,1,2,1,1,1,1
Lib10^4 3.3 ng	AAGCATGATATG	AAACATGATATG	133	1
Lib10^4 3.3 ng	AAGCATTAATTG	AAGCATTAGTTG,AAGCATTNATTG	117	1,1
Lib10^4 3.3 ng	AAGCATTTTGGC	AAGGATTTTGGC,AAGTATTTTGGC	168	1,1
Lib10^4 3.3 ng	AAGCCAGTCTGC	AAGCCAGACTGC,AAGCCAGNCTGC,AAGCCTGTCTGC,ATGCCAGTCTGC	191	1,1,1,1
Lib10^4 3.3 ng	AAGCCCTTATTG	AAGACCTTATTG,AAGCCCTTATAG,AAGCCCTTATTA	114	1,1,1
Lib10^4 3.3 ng	AAGCCGTTTTGT	AAGCCGTTTTGG,AAGCTGTTTTGT,AATCCGTTTTGT	187	1,1,1
Lib10^4 3.3 ng	AAGCCTATGTAC	AAGCCCATGTAC,AAGCCTATCTAC,AAGCCTATGTAA,AAGCCTATGTTC,ATGCCTATGTAC	204	1,1,1,1,1
Lib10^4 3.3 ng	AAGCGCGGTGCC	AAGAGCGGTGCC,AAGCACGGTGCC,AAGCGCGCTGCC,AAGCGCGGTACC,AAGCGCGTTGCC,AAGTGCGGTGCC,ATGCGCGGTGCC	246	1,1,1,2,1,1,1
Lib10^4 3.3 ng	AAGCGCTGACGG	AAGCGATGACGG,AAGCGCAGACGG,AAGCGCCGACGG,AAGCGCTGACCG,AAGCGCTGCCGG,AAGCGCTGTCGG,AAGCGCTNACGG,ATGCGCTGACGG	205	1,1,1,1,1,2,1,1
Lib10^4 3.3 ng	AAGCGGCATAAT		153
Lib10^4 3.3 ng	AAGCGGTGCCCC		237
Lib10^4 3.3 ng	AAGCGGTGGTGC	AAGCCGTGGTGC,AAGCGGAGGTGC,AAGCGGCGGTGC,AAGCGGGGGTGC,AAGCGGTGGAGC,AAGCGGTGGGGC,AAGCTGTGGTGC,AAGGGGTGGTGC	294	1,1,1,2,2,2,1,1
Lib10^4 3.3 ng	AAGCGTATAATT	AAGCGTATATTT,AAGCGTATCATT,ATGCGTATAATT	144	1,1,1
Lib10^4 3.3 ng	AAGCGTATCAGC	AAGCCTATCAGC	162	1
Lib10^4 3.3 ng	AAGCGTGATTGT	AAACGTGATTGT,AAGCCTGATTGT,AAGCGTGATGGT,AAGCGTGTTTGT	144	1,1,1,1
Lib10^4 3.3 ng	AAGCGTGGGATC	AAGCGTGCGATC,AAGCGTGGGATT,AAGCGTGGGGTC	125	1,1,1
Lib10^4 3.3 ng	AAGCGTTGTTTT	AAGCGATGTTTT,AAGCGTTGGTTT,AAGCGTTGTATT,AAGCGTTTTTTT	102	1,1,2,1
Lib10^4 3.3 ng	AAGCTCACAGGA	AAGCACACAGGA,AAGCTCACAAGA,AAGCTCACAGCA,AAGCTCACTGGA,AGGCTCACAGGA	235	1,1,1,1,1
Lib10^4 3.3 ng	AAGCTGTAAACA	AAGCTGCAAACA,AAGCTGTAAGCA,AAGCTGTAATCA,AAGCTGTATACA,AAGGTGTAAACA	165	1,1,1,1,1
Lib10^4 3.3 ng	AAGCTTGGACGG	AAGCTTGGCCGG,AAGCTTGGGCGG,AAGCTTGGTCGG,AGGCTTGGACGG	190	1,1,2,1
Lib10^4 3.3 ng	AAGCTTTTTGGT	AAGCTTTTTGTT,AGGCTTTTTGGT,TAGCTTTTTGGT	132	1,1,1
Lib10^4 3.3 ng	AAGGAATCACCA	AAGGAACCACCA,AAGGANTCACCA,AAGGGATCACCA	173	1,1,1
Lib10^4 3.3 ng	AAGGAGACTATA	AACGAGACTATA,AAGGAGAGTATA,AAGGTGACTATA	258	1,1,4
Lib10^4 3.3 ng	AAGGAGTGCGTG	AAGAAGTGCGTG,AAGGAGTGCATG,AAGGAGTGCGAG,AAGGAGTGCGGG,AAGGGGTGCGTG,AAGGTGTGCGTG,ATGGAGTGCGTG	204	1,1,1,1,1,1,1
Lib10^4 3.3 ng	AAGGATCAGAGG	AAGGAACAGAGG,AAGGATCAGCGG,AAGGATCAGTGG,AGGGATCAGAGG	154	2,1,3,1
Lib10^4 3.3 ng	AAGGATCGATTG	AAGGATCGCTTG,ACGGATCGATTG	64	1,1
Lib10^4 3.3 ng	AAGGCAAGAGGA	AAGGCAAGGGGA,AAGGCAAGTGGA,AAGGCATGAGGA	169	2,1,1
Lib10^4 3.3 ng	AAGGCAGTCCGC		99
Lib10^4 3.3 ng	AAGGCATGGGTC	AAGACATGGGTC,AAGGCATGGGCC,AAGGCATGGGGC,AAGGCATGGGTA,ATGGCATGGGTC	212	2,3,1,1,1
Lib10^4 3.3 ng	AAGGCCGTATGG	AAGGCCGAATGG,AGGGCCGTATGG,CAGGCCGTATGG	192	1,135,1
Lib10^4 3.3 ng	AAGGCGCACTCA	AAGGCACACTCA,AAGGCGCNCTCA,AAGTCGCACTCA,ACGGCGCACTCA,ATGGCGCACTCA	136	1,1,1,1,1
Lib10^4 3.3 ng	AAGGCGCGCTTC	AAGGCGCCCTTC,AAGGCGCGCTTG,TAGGCGCGCTTC	273	1,1,1
Lib10^4 3.3 ng	AAGGCGGTGTTT	AAGGCGGAGTTT,AAGGCGGGGTTT,AAGGCGGTCTTT,AAGGCGGTGGTT,AAGGCGGTGTCT,AAGGCGGTGTTA,AAGNCGGTGTTT,ACGGCGGTGTTT,AGGGCGGTGTTT,ATGGCGGTGTTT	341	1,1,1,1,1,1,1,1,1,1
Lib10^4 3.3 ng	AAGGCTCGTTCT	AAGGATCGTTCT,AAGGCGCGTTCT,AAGGCTCGCTCT,AAGGCTNGTTCT	165	1,1,1,1
Lib10^4 3.3 ng	AAGGCTGTTGCT	AAGGCTGATGCT,AAGGCTGGTGCT,AAGGCTGTGGCT,AAGGCTGTTGCG,AGGGCTGTTGCT	246	1,3,1,1,1
Lib10^4 3.3 ng	AAGGGACCCAGG	AAGAGACCCAGG,AAGGGGCCCAGG,AAGGGTCCCAGG,CAGGGACCCAGG	166	1,1,4,1
Lib10^4 3.3 ng	AAGGGCATCGGT	AAGGGCAACGGT,AAGGGCANCGGT,AAGGGTATCGGT,AAGNGCATCGGT	97	1,1,1,1
Lib10^4 3.3 ng	AAGGGCTATCCG	AAGGGCTATCCC,AAGGTCTATCCG	55	1,1
Lib10^4 3.3 ng	AAGGGCTGAGAT	AAGGGCTGGGAT	66	1
Lib10^4 3.3 ng	AAGGGGCAAGTA	AAGGGGCAAGCA,AAGGGGCAAGGA	95	1,1
Lib10^4 3.3 ng	AAGGGGGACCTG	AAGCGGGACCTG,AAGGGGGACCTA,AAGGGGGACCTC,AAGGGGGCCCTG,AAGGGGGGCCTG,AAGGGGGTCCTG,ACGGGGGACCTG,ATGGGGGACCTG	183	1,1,2,1,2,5,1,1
Lib10^4 3.3 ng	AAGGGGTCCGTT	AAGAGGTCCGTT,AAGGGCTCCGTT,AAGGGGACCGTT,AAGGGGTCCGAT,AAGGGGTCCGGT,AGGGGGTCCGTT	144	1,1,1,1,1,1
Lib10^4 3.3 ng	AAGGGGTGAGGC	AAGGAGTGAGGC,AAGGGGCGAGGC,AAGGGGTGTGGC	190	1,1,1
Lib10^4 3.3 ng	AAGGGTACTGAC	AAGGGAACTGAC,AAGGGTACTGGC,AAGGGTACTGTC,AAGGGTTCTGAC,ATGGGTACTGAC	179	1,1,2,1,1
Lib10^4 3.3 ng	AAGGGTGAGTCG	AAGGCTGAGTCG,AAGGGTGTGTCG,AGGGGTGAGTCG	145	1,1,1
Lib10^4 3.3 ng	AAGGGTGGCCAG	AAGGGCGGCCAG,AAGGGGGGCCAG,AAGGGTGGCCAA,AAGGGTGGCCGG,AAGGGTGGCCTG	158	1,2,1,2,4
Lib10^4 3.3 ng	AAGGTAAGATGT	ATGGTAAGATGT	209	1
Lib10^4 3.3 ng	AAGGTACTTGGG	AAGGGACTTGGG	97	1
Lib10^4 3.3 ng	AAGGTATTGGGC	AAGGTANTGGGC,AAGGTATGGGGC,AAGGTATTGCGC	83	1,1,1
Lib10^4 3.3 ng	AAGGTCCTCCTT	AAGGTCCTGCTT,AGGGTCCTCCTT	187	1,1
Lib10^4 3.3 ng	AAGGTCTATGTA	AAGGACTATGTA,AAGGTCGATGTA,AAGGTCTTTGTA,ATGGTCTATGTA	164	1,1,1,1
Lib10^4 3.3 ng	AAGGTCTGATGG	AAGGTCTGGTGG,AAGGTCTGTTGG	85	1,1
Lib10^4 3.3 ng	AAGGTGAGGTGC	AAGGTGAGGAGC,AAGGTGGGGTGC,AAGGTGTGGTGC,AAGGTNAGGTGC,ATGGTGAGGTGC	204	1,4,4,1,1
Lib10^4 3.3 ng	AAGGTGCTCTTC	AAGGTGCTCTTT,AAGGTNCTCTTC,ATGGTGCTCTTC,CAGGTGCTCTTC	174	2,1,1,1
Lib10^4 3.3 ng	AAGGTGCTGTGG	AAGGGGCTGTGG,AAGGTGCTGGGG,AAGGTGCTGTGT,ATGGTGCTGTGG	160	1,2,1,1
Lib10^4 3.3 ng	AAGGTGGCCCAT	AACGTGGCCCAT,AAGGTGACCCAT,TAGGTGGCCCAT	177	1,1,1
Lib10^4 3.3 ng	AAGGTGGTTGTG	AAGGAGGTTGTG,AAGGTGGATGTG,AAGGTGGTTGAG,AAGGTGGTTGGG,AAGGTGGTTGTA	155	1,2,1,1,1
Lib10^4 3.3 ng	AAGGTGTTATTA	AAGGAGTTATTA,AAGGTGNTATTA,AAGGTGTNATTA,AAGGTGTTATTG,AAGGTGTTATTT,ATGGTGTTATTA	241	2,1,1,1,1,1
Lib10^4 3.3 ng	AAGGTTCTCTGT	AAGGTTCTCTGA,AAGGTTCTCTGC,ATGGTTCTCTGT	199	1,1,1
Lib10^4 3.3 ng	AAGGTTTCCTTG	AAGATTTCCTTG,AAGGTTTCCTGG,AAGGTTTNCTTG,ATGGTTTCCTTG	176	1,1,1,1
Lib10^4 3.3 ng	AAGGTTTGCATG	AAGGGTTGCATG,AAGGTATGCATG	232	1,1
Lib10^4 3.3 ng	AAGGTTTTTTGG	AAGGTATTTTGG,AAGGTTTATTGG,AAGGTTTCTTGG,AAGGTTTTCTGG,AAGGTTTTTAGG	241	1,1,1,1,2
Lib10^4 3.3 ng	AAGTAGATGTAA	AAGAAGATGTAA,AAGGAGATGTAA,AAGTAGATGAAA,AAGTAGGTGTAA,AAGTAGTTGTAA,TAGTAGATGTAA	217	1,2,2,1,1,1
Lib10^4 3.3 ng	AAGTAGCATGCC	AAGGAGCATGCC,AAGTAGCATACC,AAGTAGNATGCC,ACGTAGCATGCC,ATGTAGCATGCC	166	1,1,1,1,1
Lib10^4 3.3 ng	AAGTAGTTTAGT	AAGAAGTTTAGT,AAGCAGTTTAGT,AAGTACTTTAGT,AAGTGGTTTAGT	118	1,1,1,1
Lib10^4 3.3 ng	AAGTATCCCCTC	AAGTATCCCCTT	112	1
Lib10^4 3.3 ng	AAGTATCGAGAA	AAGGATCGAGAA,AAGTATCGAGGA,AAGTATCGTGAA	102	1,1,1
Lib10^4 3.3 ng	AAGTATTAGCGT	AAGTATTAGCGG,AGGTATTAGCGT	144	1,1
Lib10^4 3.3 ng	AAGTCAATGCAC	AAGACAATGCAC,AAGTCAATGTAC,ACGTCAATGCAC	196	1,1,1
Lib10^4 3.3 ng	AAGTCCCCTCTG	AAGTCACCTCTG,AAGTCCCCTATG,AAGTCNCCTCTG,GAGTCCCCTCTG	229	1,1,1,2
Lib10^4 3.3 ng	AAGTCCGCCGTA	AAGTCCGCCCTA,AAGTCCGTCGTA,AAGTTCGCCGTA	181	1,1,1
Lib10^4 3.3 ng	AAGTCCTAATCC	AAGTCCTAAACC,CAGTCCTAATCC	242	1,1
Lib10^4 3.3 ng	AAGTCGGGACTT	AAGTCGGCACTT,AAGTCGGGGCTT	155	1,1
Lib10^4 3.3 ng	AAGTCTACGCAA	AAGACTACGCAA,AAGTCTACGGAA,AAGTCTACGTAA,ATGTCTACGCAA	415	1,1,1,4
Lib10^4 3.3 ng	AAGTGAGCATGT	AAGTGAGCATGA,AAGTGGGCATGT	158	1,3
Lib10^4 3.3 ng	AAGTGAGTTCGT	AAGNGAGTTCGT,AAGTGAGATCGT,AAGTGAGNTCGT,AAGTGAGTCCGT,AAGTGNGTTCGT,AAGTGTGTTCGT	128	1,1,1,1,1,1
Lib10^4 3.3 ng	AAGTGCTCAGTC	AAGTGCTCAGAC,GAGTGCTCAGTC	116	1,1
Lib10^4 3.3 ng	AAGTGCTTTTCC	AAGTGNTTTTCC,ATGTGCTTTTCC	135	1,2
Lib10^4 3.3 ng	AAGTGGAAAATA	AAGAGGAAAATA,AAGTGGGAAATA	161	1,1
Lib10^4 3.3 ng	AAGTGGACAATC	AAGTAGACAATC,AAGTGAACAATC,AAGTGGTCAATC,GAGTGGACAATC	108	1,1,1,1
Lib10^4 3.3 ng	AAGTGGTCCAGG	AAGCGGTCCAGG,AAGTGGGCCAGG	75	1,1
Lib10^4 3.3 ng	AAGTGGTTCATT	AAGAGGTTCATT,AAGTGGTCCATT,AAGTGGTTCTTT,AGGTGGTTCATT	177	1,1,1,1
Lib10^4 3.3 ng	AAGTGTATGACA	AAGTGTATGACG,AAGTGTTTGACA	172	1,1
Lib10^4 3.3 ng	AAGTGTGGACGC	AAGTGCGGACGC,AAGTGTGGAGGC,AAGTGTGGATGC,AAGTGTGGTCGC,AAGTGTGTACGC	184	1,1,1,4,1
Lib10^4 3.3 ng	AAGTGTGTTGAG	AAGAGTGTTGAG,AAGTGAGTTGAG,AAGTGGGTTGAG,AAGTGTATTGAG,AAGTGTGNTGAG,AAGTGTGTTGGG,AAGTGTGTTGTG	234	1,1,1,1,1,7,11
Lib10^4 3.3 ng	AAGTGTGTTTTT	AAGGGTGTTTTT,AAGTGTGATTTT,AAGTGTGTTTGT,GAGTGTGTTTTT	143	1,1,1,1
Lib10^4 3.3 ng	AAGTGTTATTGA	AAGTCTTATTGA,AAGTGTTAGTGA,AAGTGTTATTGT	96	1,1,2
Lib10^4 3.3 ng	AAGTGTTTTGTT	AAGAGTTTTGTT,AAGTGTTTTGAT,AAGTGTTTTGTC,TAGTGTTTTGTT	138	1,1,1,1
Lib10^4 3.3 ng	AAGTTAAAGTTG	AAGTTAAAGTCG,ACGTTAAAGTTG,ATGTTAAAGTTG	200	1,1,1
Lib10^4 3.3 ng	AAGTTAACTCTT	AAGATAACTCTT,AAGCTAACTCTT,AAGTTTACTCTT	163	1,1,1
Lib10^4 3.3 ng	AAGTTAGGGCGT	AAGCTAGGGCGT,AAGTCAGGGCGT,AAGTTAGGGGGT,ACGTTAGGGCGT	167	1,1,1,1
Lib10^4 3.3 ng	AAGTTATATACA	AAGTTANATACA,ATGTTATATACA	111	1,1
Lib10^4 3.3 ng	AAGTTATCTGAG	AACTTATCTGAG,AAGTTATCTGCG,AAGTTATCTGGG,AAGTTATCTGTG	182	1,1,10,10
Lib10^4 3.3 ng	AAGTTCCTCGTA	AAGTTCCTCGGA,AAGTTNCTCGTA,ACGTTCCTCGTA,ATGTTCCTCGTA,GAGTTCCTCGTA	201	1,1,1,2,1
Lib10^4 3.3 ng	AAGTTCCTGGGC	AAGATCCTGGGC,AAGGTCCTGGGC	215	1,1
Lib10^4 3.3 ng	AAGTTGATAGGA	AAGTTGANAGGA,AAGTTGATAGAA,AAGTTGATAGGG,AAGTTGATAGGT,AAGTTGCTAGGA,AAGTTGGTAGGA,AAGTTGTTAGGA	233	1,1,1,1,1,1,1
Lib10^4 3.3 ng	AAGTTTGAATGA	AAGTGTGAATGA,ACGTTTGAATGA,GAGTTTGAATGA	106	1,1,1
Lib10^4 3.3 ng	AAGTTTGCATAA	AAGGTTGCATAA,AAGTTTGCACAA,AAGTTTGCATAT	150	1,1,1
Lib10^4 3.3 ng	AAGTTTGTAGAG	AAGTTTGGAGAG,AAGTTTGTAGCG,AAGTTTGTAGTG	74	1,1,2
Lib10^4 3.3 ng	AAGTTTGTCCGC	AAGTTNGTCCGC,AAGTTTGTCCGT	138	1,1
Lib10^4 3.3 ng	AAGTTTGTTGCC	AAGTTTGGTGCC,AAGTTTGTTCCC,ATGTTTGTTGCC	215	1,1,2
Lib10^4 3.3 ng	AAGTTTGTTGTT	AAGCTTGTTGTT,AAGTATGTTGTT,AAGTTAGTTGTT,AAGTTTGATGTT	143	2,1,1,1
Lib10^4 3.3 ng	AAGTTTTATTCT	AAATTTTATTCT,AAGGTTTATTCT,AAGTTTTATACT,AAGTTTTATTGT,ATGTTTTATTCT	157	1,1,146,1,1
Lib10^4 3.3 ng	AATAAATTGGGC	AATAAATGGGGC,AATAAATTGGAC,AATAANTTGGGC,TATAAATTGGGC	196	1,1,1,1
Lib10^4 3.3 ng	AATAAATTGGTT	AATAAATTGCTT,AATNAATTGGTT	144	1,1
Lib10^4 3.3 ng	AATAAGACAAGC	AATAAGACACGC,AATAAGCCAAGC,AATATGACAAGC,AATNAGACAAGC,ACTAAGACAAGC,ATTAAGACAAGC	192	1,1,1,1,1,1
Lib10^4 3.3 ng	AATAATGTAGGG	AATAATGAAGGG,AATAATGGAGGG,AATAATGTATGG,AATAATGTGGGG	178	1,2,1,1
Lib10^4 3.3 ng	AATACACGCCGG	AAAACACGCCGG,AATACACCCCGG,AATACACGCAGG,AATACACGCCGT,AATACACGCTGG,ATTACACGCCGG	210	1,1,1,1,1,1
Lib10^4 3.3 ng	AATACAGGCGTA	AATACAGCCGTA,AATACAGGGGTA	139	1,1
Lib10^4 3.3 ng	AATACCTCACCA	AATACCTCACTA	134	1
Lib10^4 3.3 ng	AATACGCTTGTT	AATACGCNTGTT,AATACGCTTCTT,AATACGCTTGAT,AATACNCTTGTT,AATACTCTTGTT	355	1,1,1,1,1
Lib10^4 3.3 ng	AATAGAGGACTT	AATACAGGACTT,AATAGAAGACTT,AATAGAGAACTT,AATAGAGGGCTT,AATAGAGGTCTT,AATAGAGNACTT,AATAGTGGACTT	144	1,1,1,1,1,1,1
Lib10^4 3.3 ng	AATAGCATTTGT	AATACCATTTGT,AATAGCATTTGG	167	1,1
Lib10^4 3.3 ng	AATAGGAACACC	AATAGGAACACA,AATAGGAACACG,AATAGGACCACC,ATTAGGAACACC	73	1,1,1,1
Lib10^4 3.3 ng	AATAGGATAGTG	AATACGATAGTG,AATAGGGTAGTG,AATGGGATAGTG	145	1,1,1
Lib10^4 3.3 ng	AATAGGATGGAT	AAAAGGATGGAT,AATAGGACGGAT,AATAGGAGGGAT,AATAGGATGCAT,AATAGGATGGCT	182	1,1,1,1,1
Lib10^4 3.3 ng	AATAGGCGTGCC	AATAGCCGTGCC,ACTAGGCGTGCC	228	2,1
Lib10^4 3.3 ng	AATAGGGATGAG	AAAAGGGATGAG,AATAAGGATGAG,AATAGGGATGGG,AATAGGGATGTG,AATAGGGNTGAG,AATAGGGTTGAG,AGTAGGGATGAG	233	1,1,5,11,1,1,1
Lib10^4 3.3 ng	AATAGGGTTTAA	AATAGAGTTTAA,AATAGGATTTAA,AATAGGGTATAA,ATTAGGGTTTAA	163	2,1,1,1
Lib10^4 3.3 ng	AATAGTCTAGGT	AATAGTCTAGAT,AATAGTCTAGGG	159	1,2
Lib10^4 3.3 ng	AATAGTTCACTG	AATAGTNCACTG,AATAGTTCTCTG,ACTAGTTCACTG,ATTAGTTCACTG	226	1,1,1,1
Lib10^4 3.3 ng	AATATACTTCCT	AATAAACTTCCT	153	1
Lib10^4 3.3 ng	AATATATGGGAC	AATAGATGGGAC,AATATANGGGAC,AATATATGGGGC,AATATATGGGTC,AATATATGTGAC	159	1,1,1,2,1
Lib10^4 3.3 ng	AATATATGTTTG	AAGATATGTTTG	86	1
Lib10^4 3.3 ng	AATATCATCGTG	ACTATCATCGTG,GATATCATCGTG	211	2,1
Lib10^4 3.3 ng	AATATCGTGGGT	AATATCGCGGGT,AATATCGTGGGA,AATATCGTGGGG,AATATCGTGTGT	121	1,1,3,1
Lib10^4 3.3 ng	AATATCTATCTC	GATATCTATCTC	85	1
Lib10^4 3.3 ng	AATATCTGTCGA	AATATCTGACGA,AATATCTGTCGG,AATATCTGTCGT,AATATGTGTCGA,AATATNTGTCGA	236	1,3,3,1,1
Lib10^4 3.3 ng	AATATGCCTTGT	AATATGCCTTGG,AATATGCNTTGT,AATATGGCTTGT,AATATGNCTTGT,AATTTGCCTTGT,ACTATGCCTTGT	344	1,1,1,1,1,1
Lib10^4 3.3 ng	AATATGCCTTTC	AAAATGCCTTTC,ACTATGCCTTTC	148	1,1
Lib10^4 3.3 ng	AATATGGATGAC	AATATGTATGAC	68	1
Lib10^4 3.3 ng	AATATGTCACCC	AATATGTCGCCC,AATTTGTCACCC,ACTATGTCACCC	159	1,1,1
Lib10^4 3.3 ng	AATATGTTACGA	AATATGATACGA,AATATGTAACGA,AATATGTTACGG,AATATGTTACGT	119	2,1,1,1
Lib10^4 3.3 ng	AATATTCCGTAT	AATATTTCGTAT	132	1
Lib10^4 3.3 ng	AATATTCGCGTG	AATATCCGCGTG,AATATTCGCGAG	143	1,1
Lib10^4 3.3 ng	AATATTGATGAT	AATATTGATGGT,AATATTGATGTT,AATATTGTTGAT	61	1,1,1
Lib10^4 3.3 ng	AATCAGATCTTC	AATCAGAACTTC,AATCAGTTCTTC	155	1,1
Lib10^4 3.3 ng	AATCAGCTACTG	AATCACCTACTG,AATCAGATACTG,AATCAGCTACTA,AATCTGCTACTG	196	1,141,1,1
Lib10^4 3.3 ng	AATCAGGATTTC	AACCAGGATTTC,AATCAGGTTTTC,TATCAGGATTTC	96	1,1,1
Lib10^4 3.3 ng	AATCATCGGCGA	AAACATCGGCGA,AATCATCGGCGT,AATCATCGGTGA,AGTCATCGGCGA	243	1,1,1,1
Lib10^4 3.3 ng	AATCATTATAAC	AATCATNATAAC,AATCATTATAAT	136	1,1
Lib10^4 3.3 ng	AATCATTTATGG	AACCATTTATGG,AATCATTTANGG	132	1,1
Lib10^4 3.3 ng	AATCCAAGATCG	AATCCAAGACCG,AATCCAANATCG,TATCCAAGATCG	218	1,1,1
Lib10^4 3.3 ng	AATCCCTGGGCT	AATCCCTGAGCT	144	1
Lib10^4 3.3 ng	AATCCCTTTTTC		54
Lib10^4 3.3 ng	AATCCGATAATT	AATCCCATAATT,AATCCGGTAATT,ACTCCGATAATT	163	1,1,1
Lib10^4 3.3 ng	AATCCGCCCTGA	AATCCCCCCTGA,AATCCGCCCTGG,AATCCGCCCTGT,AATCCGCNCTGA,AGTCCGCCCTGA	187	3,1,1,1,2
Lib10^4 3.3 ng	AATCCGCGAGTT	AATCCGCGACTT	78	1
Lib10^4 3.3 ng	AATCCGGGTGGA	AATCCGGGTGGG,AATCCGGGTGGT,ACTCCGGGTGGA,ATTCCGGGTGGA	180	1,1,1,1
Lib10^4 3.3 ng	AATCCGTGAATT	AATCCGTGAATA,AATCCGTGCATT,AATTCGTGAATT,ACTCCGTGAATT,ATTCCGTGAATT	124	1,1,1,1,1
Lib10^4 3.3 ng	AATCCTCTCTCG	AATGCTCTCTCG,ACTCCTCTCTCG	186	1,1
Lib10^4 3.3 ng	AATCCTGACGTG	AATCCTGACGGG	111	1
Lib10^4 3.3 ng	AATCCTGGATAT	AATCCTGGTTAT,AATCCTGNATAT	117	2,1
Lib10^4 3.3 ng	AATCCTTCGGTG	AATCCTTCGCTG,AATCCTTTGGTG	83	1,1
Lib10^4 3.3 ng	AATCGAATCTTC	AATCGAAGCTTC	147	1
Lib10^4 3.3 ng	AATCGAATGAGG	AAACGAATGAGG,AATCCAATGAGG,AATCGAATGTGG,AATCGACTGAGG,AATCGGATGAGG,AATCGTATGAGG,AATGGAATGAGG	239	1,1,3,1,1,1,2
Lib10^4 3.3 ng	AATCGAGGGATT	AATCGAGAGATT,AATCGAGGCATT,AATCGAGGGCTT,AATCGAGGTATT,AATCGANGGATT,AATCGCGGGATT,AATCGGGGGATT,AATCGTGGGATT	220	2,1,1,1,1,1,1,1
Lib10^4 3.3 ng	AATCGCGAGGGA	AATCGCGAGGGT,AATCGCGAGGTA	60	1,1
Lib10^4 3.3 ng	AATCGGATGGCC	AATCGGATGCCC,AATCGGATGGCG,AATCGGGTGGCC,ACTCGGATGGCC	175	1,1,1,1
Lib10^4 3.3 ng	AATCGGTATATA	AATCGGAATATA,AATCGGTATAAA,AATCGGTATATT,TATCGGTATATA	162	2,1,1,1
Lib10^4 3.3 ng	AATCGTATGTAT	AATCCTATGTAT	102	1
Lib10^4 3.3 ng	AATCGTGGCTGA	AATCGCGGCTGA,AATCGGGGCTGA,AATCGTGGCAGA,AATCGTGGCTGG,AATCGTGGCTGT,AATCGTNGCTGA	161	1,1,1,1,2,1
Lib10^4 3.3 ng	AATCGTTAGCTG	AATCGCTAGCTG,AATCGTAAGCTG,AATCGTNAGCTG,AATCGTTACCTG,AATTGTTAGCTG,ATTCGTTAGCTG	203	1,1,2,1,1,1
Lib10^4 3.3 ng	AATCGTTTGTAG	AATCGTCTGTAG,AATCGTTTGGAG,AATCGTTTGTTG,ACTCGTTTGTAG	165	1,2,2,1
Lib10^4 3.3 ng	AATCGTTTTTGC	AATCGTATTTGC,AATCGTGTTTGC	119	1,2
Lib10^4 3.3 ng	AATCTCAGTATC	AATCTCAGTTTC,AATCTCTGTATC,AATCTTAGTATC,AATGTCAGTATC	157	1,1,1,1
Lib10^4 3.3 ng	AATCTCCTAGGT	AATCTCCTAGGA	60	1
Lib10^4 3.3 ng	AATCTGATGACG	AATCTGATGTCG,AATCTGGTGACG,AATCTGTTGACG,AGTCTGATGACG	85	2,1,1,1
Lib10^4 3.3 ng	AATCTGATTGGA	AATCTGATAGGA,AATCTGATTAGA,AATCTGATTGGC,AATCTGGTTGGA	141	1,1,1,1
Lib10^4 3.3 ng	AATCTGCTGTTC	AATCTGCTGATC,AATCTGCTGGTC,AATCTGNTGTTC,AATGTGCTGTTC	140	1,1,1,1
Lib10^4 3.3 ng	AATCTGGTGTGA	AATCTGGCGTGA,AATCTGGTGTGT	58	1,1
Lib10^4 3.3 ng	AATCTTCCTGGC	AATCTTCATGGC,AATTTTCCTGGC,GATCTTCCTGGC	77	1,1,1
Lib10^4 3.3 ng	AATCTTTACTTA	AATCTTCACTTA,AATCTTTACTTT,GATCTTTACTTA	212	1,1,1
Lib10^4 3.3 ng	AATCTTTCCACG	AATCTTTACACG	161	1
Lib10^4 3.3 ng	AATCTTTGTTAT	AACCTTTGTTAT,AATCTTTGGTAT,AATCTTTGTNAT	135	1,1,1
Lib10^4 3.3 ng	AATCTTTTATGT		61
Lib10^4 3.3 ng	AATCTTTTGATG	AATCTTCTGATG,AATCTTTTGGTG,AATCTTTTGTTG	219	1,5,4
Lib10^4 3.3 ng	AATGAAGGCGAA	AATGAAGGCCAA,AATGAAGGCGGA,AATGAAGGGGAA,AATGATGGCGAA	149	1,1,1,1
Lib10^4 3.3 ng	AATGACGTCACT	AATGACGNCACT,AATGACGTTACT,AATGCCGTCACT,AATGTCGTCACT	152	1,1,1,3
Lib10^4 3.3 ng	AATGAGTGGTCC	AATGAGNGGTCC,AATGAGTCGTCC,AATGAGTGATCC,AATGAGTGGACC,AATGGGTGGTCC,AATGTGTGGTCC,AGTGAGTGGTCC,ATTGAGTGGTCC,GATGAGTGGTCC	203	1,1,1,1,1,1,1,1,1
Lib10^4 3.3 ng	AATGAGTTCCAT	AATGAGCTCCAT,AATGAGGTCCAT,AATGGGTTCCAT	154	1,1,1
Lib10^4 3.3 ng	AATGATCCTTCA	AATGATACTTCA,AATGATCCTTCG,AATGATCGTTCA,AATGGTCCTTCA,AATGTTCCTTCA	180	1,1,1,3,1
Lib10^4 3.3 ng	AATGATTCGAAG	AATGATTCGAGG,AATGATTCGCAG,AATGATTCGGAG,AATGATTCGTAG,AATGTTTCGAAG	99	1,2,1,1,1
Lib10^4 3.3 ng	AATGATTTTTTT	AATGATCTTTTT,ATTGATTTTTTT	75	1,1
Lib10^4 3.3 ng	AATGCAATGTGA	AATGCAATGGGA,AATGCAATGTGG,AATGGAATGTGA	237	1,1,1
Lib10^4 3.3 ng	AATGCAGGTAAC	AATGCAGGGAAC	182	1
Lib10^4 3.3 ng	AATGCATGGTTG	AGTGCATGGTTG	202	1
Lib10^4 3.3 ng	AATGCGCCCGTC	AAGGCGCCCGTC,AATGCGCCCGGC,AATGCGCCTGTC	204	1,1,1
Lib10^4 3.3 ng	AATGCGCTTTTC	AATACGCTTTTC,AATCCGCTTTTC,AATGAGCTTTTC,AGTGCGCTTTTC	173	1,1,1,1
Lib10^4 3.3 ng	AATGCGGGCTAT	AATCCGGGCTAT,AATGCGGGCTCT,AATGCGGGCTTT,AATGCGTGCTAT,AGTGCGGGCTAT	330	1,1,1,1,1
Lib10^4 3.3 ng	AATGCTATTAGT	AATGCTATCAGT,AATGCTATTAAT,AATGGTATTAGT	150	1,1,1
Lib10^4 3.3 ng	AATGGATTTTTG	AATGAATTTTTG	107	1
Lib10^4 3.3 ng	AATGGCCCATGC	AATGGCCCAAGC,AATGGCCNATGC,AGTGGCCCATGC	92	1,1,1
Lib10^4 3.3 ng	AATGGGGAGGCT	AATGGGGAGGGT,AATGGGGGGGCT,AATGGGGTGGCT	161	1,2,1
Lib10^4 3.3 ng	AATGGGGGATTT	AATGAGGGATTT,AATGCGGGATTT,AATGGGGGTTTT,AATGGGTGATTT,ACTGGGGGATTT,AGTGGGGGATTT	202	1,1,1,1,1,1
Lib10^4 3.3 ng	AATGGTACTATG		143
Lib10^4 3.3 ng	AATGGTAGCCGT	AATGCTAGCCGT,AATGGAAGCCGT,AATGGTAGACGT,AATGGTAGCCGG,AATGGTAGGCGT,AATGGTAGTCGT	254	1,2,2,9,4,1
Lib10^4 3.3 ng	AATGGTCTTAGC	AAAGGTCTTAGC,AATGGTCTCAGC,AATGGTCTTAGG,AATGGTNTTAGC,ATTGGTCTTAGC	135	1,1,2,1,1
Lib10^4 3.3 ng	AATGGTGTTGGC	AATGGTGTTGCC,AATGGTGTTGGT	73	1,2
Lib10^4 3.3 ng	AATGGTTGTGTC	AATGGCTGTGTC,AATGGTTGGGTC,AATGGTTGTTTC	103	1,1,1
Lib10^4 3.3 ng	AATGTACCTCCA	AATGTTCCTCCA	92	1
Lib10^4 3.3 ng	AATGTACTCCTA	AATGAACTCCTA,AATGGACTCCTA	168	1,1
Lib10^4 3.3 ng	AATGTAGGCTGG	AATGTAGGCCGG,AATGTAGGGTGG,AATGTTGGCTGG	224	91,1,1
Lib10^4 3.3 ng	AATGTATATGTA	AATGTATATGAA	113	1
Lib10^4 3.3 ng	AATGTCAGCGGC	AATGTCAGCGGG	134	1
Lib10^4 3.3 ng	AATGTCCAATTT		61
Lib10^4 3.3 ng	AATGTCCTGATT	AATGGCCTGATT,AATGTCCTGCTT	220	1,2
Lib10^4 3.3 ng	AATGTCGAGTTG	AATGACGAGTTG,AATGCCGAGTTG,AATGGCGAGTTG,AATGTCGAGATG,AATNTCGAGTTG,ATTGTCGAGTTG,GATGTCGAGTTG	197	1,1,1,1,1,1,1
Lib10^4 3.3 ng	AATGTCTCGTAT	AATGACTCGTAT,AATGTCTCGAAT,AATGTCTGGTAT,AATNTCTCGTAT,AGTGTCTCGTAT,ATTGTCTCGTAT,TATGTCTCGTAT	210	1,1,1,1,1,1,1
Lib10^4 3.3 ng	AATGTCTGTGTA	AATGTCTGGGTA,AATGTCTGTATA,AATGTCTGTGGA,ATTGTCTGTGTA	145	1,1,1,1
Lib10^4 3.3 ng	AATGTCTTTGGC		94
Lib10^4 3.3 ng	AATGTGGGCAGA	AACGTGGGCAGA,AATGGGGGCAGA,AATGTAGGCAGA,AATGTGGACAGA,AATGTGGGCAGG,AATGTGGGCTGA,ATTGTGGGCAGA	189	1,1,1,1,1,2,1
Lib10^4 3.3 ng	AATGTGGGGCAT	AATCTGGGGCAT,AATGTGGGACAT,AATGTGTGGCAT,ATTGTGGGGCAT	120	1,1,1,1
Lib10^4 3.3 ng	AATGTGGGTTCT	AATGTGGGATCT	64	1
Lib10^4 3.3 ng	AATGTGTCGTCT	AATGTGACGTCT,AATGTGTCGTGT,ACTGTGTCGTCT	116	1,1,1
Lib10^4 3.3 ng	AATGTGTGTTTA	AATATGTGTTTA,AATGTATGTTTA,AATGTGTGGTTA,ATTGTGTGTTTA	198	1,1,2,1
Lib10^4 3.3 ng	AATGTTCGACTA	AATGTGCGACTA,AATGTTCGAGTA,AATGTTCGCCTA,AATGTTCGTCTA,AATGTTGGACTA,AATGTTTGACTA	146	1,1,1,2,1,1
Lib10^4 3.3 ng	AATGTTGTGGTT	AATATTGTGGTT,AATGTTGTGATT	148	1,1
Lib10^4 3.3 ng	AATGTTTATTGT	AATGGTTATTGT,AATGTTTATAGT,AATGTTTATTGC	109	1,1,1
Lib10^4 3.3 ng	AATTAACTTCGG	AATTAACCTCGG,AATTAACTTCGA,AATTAATTTCGG	167	1,1,1
Lib10^4 3.3 ng	AATTAAGAGTTA		52
Lib10^4 3.3 ng	AATTAATTCTCA	AATTATTTCTCA,AGTTAATTCTCA,ATTTAATTCTCA	229	1,1,1
Lib10^4 3.3 ng	AATTACAAGGTG	AATTACAAGGTA,AATTACANGGTG,TATTACAAGGTG	140	1,1,1
Lib10^4 3.3 ng	AATTACATTAAG	AATTAAATTAAG,AATTACATTACG,AATTACATTAGG,AATTACATTATG,AATTACATTCAG,AATTACATTTAG,AATTACCTTAAG,AATTACTTTAAG,AATTTCATTAAG,ATTTACATTAAG	176	119,1,1,3,1,1,1,1,1,1
Lib10^4 3.3 ng	AATTACTACGAG	AATTACAACGAG,AATTACCACGAG,AATTACTACGGG,AATTACTACGTG,AATTATTACGAG,AGTTACTACGAG	111	1,1,6,4,1,1
Lib10^4 3.3 ng	AATTAGATGCGG		101
Lib10^4 3.3 ng	AATTAGCTGACC	AATCAGCTGACC,AATGAGCTGACC,AATTAGCTGACT,AATTAGCTTACC,CATTAGCTGACC	140	1,1,1,1,1
Lib10^4 3.3 ng	AATTATGGTATC	AATTATGCTATC,AATTATGGTAGC,AATTATGGTATG,AATTATGNTATC	166	1,1,1,1
Lib10^4 3.3 ng	AATTCATTAGCG	AATTCACTAGCG,AATTCATTAGCT,AATTCATTATCG,ACTTCATTAGCG	190	1,1,1,1
Lib10^4 3.3 ng	AATTCATTCTGC	AATCCATTCTGC,AATGCATTCTGC,AATTCATCCTGC,AATTCATTCTCC,AGTTCATTCTGC	138	1,1,1,1,1
Lib10^4 3.3 ng	AATTCCCGTGCC	AACTCCCGTGCC,AATTCCCGGGCC,AATTCNCGTGCC	125	1,1,1
Lib10^4 3.3 ng	AATTCCGGCGAT	AATTCCGCCGAT,AATTCCGGCCAT,AATTCCGGCGCT,AATTCCGGCGGT,AATTCCGTCGAT	130	1,1,1,1,1
Lib10^4 3.3 ng	AATTCCGTAACG	AATTCCGNAACG	166	1
Lib10^4 3.3 ng	AATTCCGTGATG	AATTCCGTGGTG,AATTCCGTGTTG,AATTCCNTGATG	55	1,1,1
Lib10^4 3.3 ng	AATTCGGTCAGT	AATNCGGTCAGT,AATTCGGTCAAT,AATTCGGTCAGG,AATTCGGTCTGT,AATTCGGTTAGT,AATTCGNTCAGT	173	1,1,1,2,1,1
Lib10^4 3.3 ng	AATTCGTAATCT	AATTCGGAATCT,AATTCGTAACCT,AATTCNTAATCT,AATTCTTAATCT,CATTCGTAATCT	135	1,1,1,1,1
Lib10^4 3.3 ng	AATTCGTACTTC		190
Lib10^4 3.3 ng	AATTCTCAAGAG	AATTCACAAGAG,AATTCTCAAGGG,AATTCTCAAGTG,AATTCTCGAGAG	190	1,2,5,1
Lib10^4 3.3 ng	AATTCTCGCGCG	AATTCTCCCGCG	102	2
Lib10^4 3.3 ng	AATTCTGAGGGT	AATTCTGAGGGG,AATTCTGTGGGT,AATTCTNAGGGT	187	1,2,1
Lib10^4 3.3 ng	AATTCTGTTCGG	AATTCTCTTCGG,AATTCTGGTCGG,AATTTTGTTCGG,AGTTCTGTTCGG	164	1,1,1,1
Lib10^4 3.3 ng	AATTCTTTTTGT	TATTCTTTTTGT	119	1
Lib10^4 3.3 ng	AATTGAACCTGA	AAATGAACCTGA,AATTAAACCTGA,AATTGAACCTGT,AATTGGACCTGA,AGTTGAACCTGA	219	1,1,1,2,1
Lib10^4 3.3 ng	AATTGAATGGTT	AATTGAAAGGTT,AATTGAATGGTG	240	1,1
Lib10^4 3.3 ng	AATTGATACACC	AAATGATACACC,AATTGATACACT,AATTGGTACACC,GATTGATACACC	125	1,1,2,1
Lib10^4 3.3 ng	AATTGCATGATT	AACTGCATGATT,AATAGCATGATT,AATTGCATCATT,AATTGCATGATG	154	1,1,1,1
Lib10^4 3.3 ng	AATTGCGATGGT	AATTGCGATGGG	77	1
Lib10^4 3.3 ng	AATTGCTAATGC	CATTGCTAATGC	107	1
Lib10^4 3.3 ng	AATTGCTGTGTT		122
Lib10^4 3.3 ng	AATTGGATTAGG	AATTGGATTAAG,AATTGGCTTAGG,AATTGGGTTAGG,ACTTGGATTAGG,ATTTGGATTAGG	141	1,1,1,1,1
Lib10^4 3.3 ng	AATTGGCGCACA	AATCGGCGCACA,AATTGCCGCACA,AATTGGCGCTCA	193	1,1,2
Lib10^4 3.3 ng	AATTGTCATGAC	AATTGGCATGAC,AATTGTCATGGC,AATTGTCATGTC,AATTGTCNTGAC	118	1,1,1,1
Lib10^4 3.3 ng	AATTGTCATTCG	AATTGGCATTCG,AATTGTCATACG,AGTTGTCATTCG	247	1,1,1
Lib10^4 3.3 ng	AATTGTCGAGAA	AATTGACGAGAA,AATTGGCGAGAA,AATTGTCGACAA,AATTGTCGAGGA,AATTGTCGTGAA	201	2,1,1,1,4
Lib10^4 3.3 ng	AATTGTGTATCA	AATTATGTATCA,AATTGGGTATCA,AATTGTGTAGCA,AATTGTGTATTA	318	1,1,2,1
Lib10^4 3.3 ng	AATTGTGTTCTT	AATTGGGTTCTT,AATTGTGNTCTT,AATTGTGTTCTA,ATTTGTGTTCTT	145	1,1,1,1
Lib10^4 3.3 ng	AATTGTTATATT	AATTGTTATACT,AATTGTTATATA,AATTGTTATCTT,CATTGTTATATT	160	1,1,1,1
Lib10^4 3.3 ng	AATTGTTCTGTA	AATGGTTCTGTA,AATNGTTCTGTA,AATTGTTCTGTT,AATTGTTNTGTA,AATTGTTTTGTA,ATTTGTTCTGTA	149	1,1,1,1,1,2
Lib10^4 3.3 ng	AATTTAGGATGG	AATTTAGGAAGG,AATTTAGGATGC	112	1,1
Lib10^4 3.3 ng	AATTTAGGCGTG	AATTTAGGCGCG,AATTTAGGCGTC	138	1,1
Lib10^4 3.3 ng	AATTTATGATCC	AATTTATGGTCC,AATTTGTGATCC	175	1,1
Lib10^4 3.3 ng	AATTTCGGTGCT	AATTACGGTGCT,AATTTAGGTGCT,AATTTCAGTGCT,AATTTCCGTGCT,AATTTCGGGGCT,AATTTTGGTGCT	223	1,1,1,1,2,2
Lib10^4 3.3 ng	AATTTCGTATCA	AATTTNGTATCA,ACTTTCGTATCA	105	1,1
Lib10^4 3.3 ng	AATTTCGTGGTC	AATTTCGTGGGC	96	1
Lib10^4 3.3 ng	AATTTCTTACTG	AGTTTCTTACTG	87	1
Lib10^4 3.3 ng	AATTTGCATAGG	AATATGCATAGG,AATTTGCATAAG,AATTTGCATCGG	141	1,1,1
Lib10^4 3.3 ng	AATTTGGGGTGT	AATATGGGGTGT,AATTTGGGATGT,AATTTGGGGAGT,AATTTGGGTTGT	132	1,1,2,1
Lib10^4 3.3 ng	AATTTGTATGGC	AATGTGTATGGC,AATTTGTATAGC,AATTTGTATGGG,AATTTGTATGGT,TATTTGTATGGC	145	2,1,1,1,1
Lib10^4 3.3 ng	AATTTGTTATTT	AATTTGCTATTT,AATTTGGTATTT,AATTTGTAATTT,ACTTTGTTATTT	165	1,2,1,2
Lib10^4 3.3 ng	AATTTGTTTTCA	AATTTGCTTTCA,AGTTTGTTTTCA	167	1156
Lib10^4 3.3 ng	AATTTTAATGTC	AATATTAATGTC,AATTTTAAAGTC,AATTTTAATGCC,AATTTTAATGGC	78	1,1,1,1
Lib10^4 3.3 ng	AATTTTACACCT	AATGTTACACCT,AATTTTACGCCT,AGTTTTACACCT	201	1,1,1
Lib10^4 3.3 ng	AATTTTATCTTG	AATTTTAACTTG	100	1
Lib10^4 3.3 ng	AATTTTGGGCTT	AAGTTTGGGCTT,ATTTTTGGGCTT,CATTTTGGGCTT	124	31,1,1
Lib10^4 3.3 ng	AATTTTTCTAAA	AATTTCTCTAAA,AATTTTTCTAAT	203	1,1
Lib10^4 3.3 ng	AATTTTTGTTTA	AAATTTTGTTTA,AATTTTTGATTA,AATTTTTNTTTA	76	1,1,1
Lib10^4 3.3 ng	ACAAAAATATGC		72
Lib10^4 3.3 ng	ACAAAGCACGAT	ACAAAGGACGAT,ACAACGCACGAT	174	1,1
Lib10^4 3.3 ng	ACAACAGAATGA	ACAACAGAATGC,ACAACAGATTGA,ACAACAGCATGA,ACAACANAATGA,ACAATAGAATGA	180	1,1,1,2,1
Lib10^4 3.3 ng	ACAACCCTATAT	AAAACCCTATAT,ACAATCCTATAT	69	1,1
Lib10^4 3.3 ng	ACAAGCCTATTT	ACAAGCCTATCT,ACAAGCCTATTC,ACAAGTCTATTT,ACAGGCCTATTT	150	1,1,1,1
Lib10^4 3.3 ng	ACAAGGTGCGTT	ACAAGGTGCATT,ACAAGGTGCGAT,ACAAGGTGCGTG,ACAGGGTGCGTT	158	1,1,1,1
Lib10^4 3.3 ng	ACAAGTATAGGA	ACAAGTATAGAA,ACAAGTATAGCA,ACAAGTATAGGG,ACAAGTATGGGA	126	1,2,1,1
Lib10^4 3.3 ng	ACAAGTCGATCT	ACAAGGCGATCT,ACAAGTCGATTT,ACAAGTCGGTCT,ACAAGTCGTTCT,ACTAGTCGATCT	414	2,1,1,1,1
Lib10^4 3.3 ng	ACAAGTCTGCTG	ACAAGACTGCTG,ACAAGTCTGCCG,ACAAGTCTGCGG,ACAAGTCTGGTG,ATAAGTCTGCTG,CCAAGTCTGCTG	235	1,1,1,1,1,1
Lib10^4 3.3 ng	ACAATCAAATCC	ACAATCAAAACC,ACAATCAAATCT,ACAATCAATTCC	150	1,1,1
Lib10^4 3.3 ng	ACAATCGTTTTC	ACAAACGTTTTC,ACAATCGNTTTC,ACAATCGTATTC,ACAATCGTCTTC,ACAATCGTGTTC,GCAATCGTTTTC	86	1,1,5,4,3,1
Lib10^4 3.3 ng	ACAATCTTTAAG	ACAATCTTTAGG	78	2
Lib10^4 3.3 ng	ACAATGTGTAGT		125
Lib10^4 3.3 ng	ACAATTCGTAAG	ACAAATCGTAAG,ACAATTCGAAAG,ACAATTCGTATG,ACAATTCGTTAG	180	1,1,3,1
Lib10^4 3.3 ng	ACAATTTCGCTG	ACAATTTCGCAG	97	1
Lib10^4 3.3 ng	ACACACTCTTAT		77
Lib10^4 3.3 ng	ACACAGCAGGGC	ACACAGCGGGGC,ACACAGTAGGGC,AGACAGCAGGGC	165	1,1,1
Lib10^4 3.3 ng	ACACAGGCCTAG	ACACAGACCTAG,ACACAGGCCTTG,ACACAGGCGTAG	252	1,1,1
Lib10^4 3.3 ng	ACACATATGGGA	ACACATATGGGG,ACACATATGTGA,ACAGATATGGGA	173	1,2,1
Lib10^4 3.3 ng	ACACCAGCGTAT	ACACCCGCGTAT,ACAGCAGCGTAT	148	1,1
Lib10^4 3.3 ng	ACACCCGCCCTG	ACACCCGCCCTT,ACACCCGNCCTG,ACCCCCGCCCTG	168	1,1,1
Lib10^4 3.3 ng	ACACCCTGGTCG	ACACCCTGGACG,ACAGCCTGGTCG	157	1,1
Lib10^4 3.3 ng	ACACCTCACGCG	ACACCGCACGCG,ACACCTCACNCG,ACCCCTCACGCG,TCACCTCACGCG	191	1,1,1,1
Lib10^4 3.3 ng	ACACCTTCCTTC	ACACCNTCCTTC,ACCCCTTCCTTC,GCACCTTCCTTC	129	1,1,1
Lib10^4 3.3 ng	ACACGCCCCTTT	ACACACCCCTTT,ACACGCCCCATT,ACACGCCCTTTT,ACACGCNCCTTT	204	1,1,1,1
Lib10^4 3.3 ng	ACACGCTACAAG	ACACGCTACAAC,ACACGCTACATG,ACACGCTATAAG,ACACGGTACAAG,ACTCGCTACAAG	213	1,1,1,1,1
Lib10^4 3.3 ng	ACACGTCAATCC	ACACGCCAATCC,ACACGTCAGTCC,ACACGTCATTCC,ACTCGTCAATCC	94	1,1,1,2
Lib10^4 3.3 ng	ACACGTGTTCTG	ACACGGGTTCTG,CCACGTGTTCTG	52	1,1
Lib10^4 3.3 ng	ACACGTTATATT	ACCCGTTATATT	65	1
Lib10^4 3.3 ng	ACACTAATCCCA	ACACTAATCCTA	73	1
Lib10^4 3.3 ng	ACACTACGAGCC	ACACTACGACCC,ACACTACGGGCC,ACACTACGTGCC,AGACTACGAGCC	102	2,2,2,1
Lib10^4 3.3 ng	ACACTAGGTCAT	ACACTAGGACAT	55	1
Lib10^4 3.3 ng	ACACTCTATCCT	ACACACTATCCT,ACACCCTATCCT,ACACTCTATCCC,ACACTCTATGCT	120	1,1,1,1
Lib10^4 3.3 ng	ACACTGAATTTT	ACACTNAATTTT	64	1
Lib10^4 3.3 ng	ACACTTAAAGGA	AAACTTAAAGGA,ACACTTAAACGA,ACACTTAAAGGC,ACANTTAAAGGA,ACGCTTAAAGGA,AGACTTAAAGGA	193	1,2,1,1,1,1
Lib10^4 3.3 ng	ACACTTATGCAC		169
Lib10^4 3.3 ng	ACACTTCGGGTC	ACACTTCGAGTC,ACACTTCGGGGC,ACACTTCGGTTC	266	1,1,1
Lib10^4 3.3 ng	ACACTTGGTTCA	ACAATTGGTTCA	51	1
Lib10^4 3.3 ng	ACACTTTTACGA	ACACTGTTACGA,ACACTTCTACGA,ACACTTNTACGA,ACACTTTAACGA,ACACTTTTAAGA,ACACTTTTACGG,ACACTTTTATGA	282	1,1,1,1,1,1,1
Lib10^4 3.3 ng	ACAGACCGATGA	ACAGACCCATGA,ACAGACCGATGG,ACAGACCGATGT,ACAGACCNATGA,ACAGACGGATGA,ACAGGCCGATGA	228	1,2,2,1,1,1
Lib10^4 3.3 ng	ACAGACGGATTG	ACAGACGAATTG,ACAGACGGCTTG,ACAGACGGGTTG,ACAGACGGTTTG,ACAGTCGGATTG,AGAGACGGATTG	245	1,2,1,2,3,1
Lib10^4 3.3 ng	ACAGACTATGAT	ACAAACTATGAT,ACAGACTATGGT,ACAGGCTATGAT,ACAGTCTATGAT	185	1,1,2,3
Lib10^4 3.3 ng	ACAGCATTGATA	ACAACATTGATA,ACAGCATTGGTA,ACAGCATTGTTA,ACAGCNTTGATA	116	1,1,1,1
Lib10^4 3.3 ng	ACAGGCGGGCAA	ACAGGCGAGCAA,ACAGGCGTGCAA	76	1,1
Lib10^4 3.3 ng	ACAGGCTGGAGA	ACAGCCTGGAGA,ACAGGATGGAGA,ACAGGCTGAAGA,ACAGGCTGGCGA,ACAGGCTGGTGA,ACTGGCTGGAGA,GCAGGCTGGAGA	205	1,1,1,1,4,1,1
Lib10^4 3.3 ng	ACAGGGCGAGCC	ACAGGGCGCGCC,ACAGGGCGTGCC,ACAGGGGGAGCC,ACAGGGTGAGCC,ACCGGGCGAGCC,GCAGGGCGAGCC	143	1,2,1,1,1,1
Lib10^4 3.3 ng	ACAGGGGTTAGC	ACAGGAGTTAGC,ACAGGCGTTAGC,ACAGGGATTAGC,ACAGGGGCTAGC,ACAGGGGTCAGC,ACAGGGGTTTGC,ACAGGNGTTAGC,AGAGGGGTTAGC	260	1,1,2,1,2,1,1,1
Lib10^4 3.3 ng	ACAGGGTCTGTG	ACAAGGTCTGTG,ACAGGGTCTGGG	70	1,1
Lib10^4 3.3 ng	ACAGGGTTCTGG	ACAGGCTTCTGG,ACAGGGGTCTGG,ACAGGGTTCTCG,ACAGGGTTCTGC,ACANGGTTCTGG	216	1,1,1,1,1
Lib10^4 3.3 ng	ACAGGTATACTT	ACAGGGATACTT,ACAGGTATAATT,ATAGGTATACTT	92	1,1,1
Lib10^4 3.3 ng	ACAGGTCCCTGC		71
Lib10^4 3.3 ng	ACAGGTGTAGTT	ACAGGAGTAGTT,ACAGGTGCAGTT,ACCGGTGTAGTT,ACTGGTGTAGTT	150	2,1,1,1
Lib10^4 3.3 ng	ACAGTGAGCCTT	ACAGTGAGCCGT,ACAGTGGGCCTT,ACAGTGNGCCTT,ACAGTGTGCCTT	172	1,3,1,3
Lib10^4 3.3 ng	ACAGTGTTCTTT	ACAGTGTACTTT,ACAGTGTTATTT,ACAGTGTTCTGT,ACAGTGTTGTTT,ACAGTTTTCTTT	116	1,1,1,1,1
Lib10^4 3.3 ng	ACAGTTCGTGTA	ACAGTTCGGGTA	94	1
Lib10^4 3.3 ng	ACAGTTTGGATG	ACACTTTGGATG,ACAGTATGGATG,ACAGTTTGCATG,ACAGTTTGGAGG,ACAGTTTGGCTG,ACAGTTTGGGTG,ACAGTTTGGTTG,ACAGTTTGTATG	264	1,1,2,1,1,4,7,1
Lib10^4 3.3 ng	ACAGTTTTTCCT		66
Lib10^4 3.3 ng	ACATACCTGTCA	ACATACCTGACA,ACATACCTGTGA	104	1,1
Lib10^4 3.3 ng	ACATAGATATAA	ACANAGATATAA	72	1
Lib10^4 3.3 ng	ACATAGCGGAAA	ACACAGCGGAAA,ACATAGCCGAAA,ACATANCGGAAA,CCATAGCGGAAA	194	1,1,1,1
Lib10^4 3.3 ng	ACATAGGTTCTA	ACATAGGATCTA,ACATGGGTTCTA	107	2,1
Lib10^4 3.3 ng	ACATAGTTTTAG		53
Lib10^4 3.3 ng	ACATATAGCCCT	ACATATNGCCCT,ACATATTGCCCT,TCATATAGCCCT	210	1,1,1
Lib10^4 3.3 ng	ACATATCTCTTC	ACATATATCTTC,ACATATCTCTAC,ACATATCTCTTT,ACATCTCTCTTC	180	1,2,1,1
Lib10^4 3.3 ng	ACATCCGTGGCC	ACANCCGTGGCC,ACTTCCGTGGCC	153	1,1
Lib10^4 3.3 ng	ACATCCTCGCAG	ACAACCTCGCAG,ACANCCTCGCAG,ACATCCGCGCAG,ACATCCTCACAG,ACATCCTCGCTG	119	1,1,1,1,3
Lib10^4 3.3 ng	ACATCCTGTCCT	ACATCCTGACCT,ACATCCTGCCCT,ACATCCTGTCGT,ACTTCCTGTCCT,AGATCCTGTCCT,GCATCCTGTCCT	235	1,1,1,3,1,1
Lib10^4 3.3 ng	ACATCGCCCATA	AGATCGCCCATA	88	1
Lib10^4 3.3 ng	ACATCGCTTTTT	ACATCGCTTATT	99	1
Lib10^4 3.3 ng	ACATCGTCGGTA	ACANCGTCGGTA,ACATCGACGGTA,ACATCGTCGATA,ACATCGTCGGGA,ACATCNTCGGTA	59	1,1,1,3,1
Lib10^4 3.3 ng	ACATCTACAACT	ACATCTGCAACT	125	1
Lib10^4 3.3 ng	ACATCTCATAAG	ACAGCTCATAAG,ACATCTCATACG,ACATCTTATAAG	212	1,1,1
Lib10^4 3.3 ng	ACATCTGGACAC	ACACCTGGACAC,ACATCTGGTCAC,ACATGTGGACAC,CCATCTGGACAC	199	1,1,1,1
Lib10^4 3.3 ng	ACATCTGGTGCG	ACAGCTGGTGCG,ACATCTGGTGTG,ACATCTGNTGCG	160	1,1,1
Lib10^4 3.3 ng	ACATGTCACGGC	ACATGGCACGGC,ACATGTCACCGC,ACATGTCNCGGC	173	1,1,1
Lib10^4 3.3 ng	ACATGTTATTGT	ACATGGTATTGT,TCATGTTATTGT	139	1,1
Lib10^4 3.3 ng	ACATGTTCGTCA	ACATGTGCGTCA,ACATGTTCGTTA,ATATGTTCGTCA	102	1,1,1
Lib10^4 3.3 ng	ACATTAACCCGG	ACATTAACCCGC,ACATTACCCCGG,ACATTATCCCGG,ACATTNACCCGG	205	1,1,3,1
Lib10^4 3.3 ng	ACATTATTAGGT	ACATCATTAGGT,ACATTACTAGGT,ACATTATTAGCT,ANATTATTAGGT	162	1,1,1,1
Lib10^4 3.3 ng	ACATTATTTTTC	ACATTATATTTC,ACATTATTTTTG,ACATTATTTTTT,ACATTNTTTTTC,AGATTATTTTTC	139	1,1,1,1,1
Lib10^4 3.3 ng	ACATTCGCGTCT	ACAATCGCGTCT	113	1
Lib10^4 3.3 ng	ACATTCTTAGTT	ACACTCTTAGTT,ACATACTTAGTT,ACGTTCTTAGTT,AGATTCTTAGTT	139	1,1,1,1
Lib10^4 3.3 ng	ACATTGCTTAAG	ACATTCCTTAAG,ACATTGCTTACG,ACATTGCTTATG,ACATTGCTTCAG,ACATTGTTTAAG	203	1,1,4,1,1
Lib10^4 3.3 ng	ACATTGGTGACT	ACATTCGTGACT,ACATTGGGGACT,ACATTGGTGGCT,ACATTGGTGTCT,ACTTTGGTGACT,ATATTGGTGACT	153	1,1,1,1,1,1
Lib10^4 3.3 ng	ACATTTACCACA	ACATTTCCCACA,ACATTTTCCACA	144	1,1
Lib10^4 3.3 ng	ACATTTCCAATC	ACATTACCAATC	144	1
Lib10^4 3.3 ng	ACATTTGCATGA	ACATCTGCATGA,ACATTTGCATGC,ACATTTGCATGT,ACCTTTGCATGA	164	1,1,2,1
Lib10^4 3.3 ng	ACATTTTATGTA	ACATCTTATGTA	141	1
Lib10^4 3.3 ng	ACCAATGTGTCT	ACCAATGTGACT,ACCAATGTGGCT,ACCTATGTGTCT,ACTAATGTGTCT	229	1,1,1,1
Lib10^4 3.3 ng	ACCACCTGTAGT	ACCACCTGTAGG,ACCTCCTGTAGT,GCCACCTGTAGT	121	1,2,1
Lib10^4 3.3 ng	ACCACGTCTGGT	ACCACGGCTGGT,ACCNCGTCTGGT	93	1,1
Lib10^4 3.3 ng	ACCACTTTAACT	ACCACNTTAACT,ACCACTTGAACT	68	1,1
Lib10^4 3.3 ng	ACCACTTTTGGA		63
Lib10^4 3.3 ng	ACCAGTGGGCAT	ACCAGAGGGCAT,ACCAGTCGGCAT,ACCAGTNGGCAT,TCCAGTGGGCAT	216	1,1,1,1
Lib10^4 3.3 ng	ACCATAATAGAA	ACCATAATAGAT	123	1
Lib10^4 3.3 ng	ACCATCATCAGG	ACCATCATCAGT	155	1
Lib10^4 3.3 ng	ACCATCGTGAGA	ACCATCGAGAGA,ACCATCGTGTGA	129	1,1
Lib10^4 3.3 ng	ACCATGGAAGGC		77
Lib10^4 3.3 ng	ACCATTATCCTA	ACCATTATCTTA,ACCCTTATCCTA	131	1,1
Lib10^4 3.3 ng	ACCATTCTTGTT	ACCTTTCTTGTT	167	1
Lib10^4 3.3 ng	ACCATTGACGCA	ACCATTAACGCA,ACCATTGCCGCA,ACCATTGGCGCA,ACCATTGNCGCA	181	1,2,2,1
Lib10^4 3.3 ng	ACCATTTTGCGT	ACCATTTTGAGT,ACCATTTTGCGG,ACCATTTTGGGT,ACCCTTTTGCGT,ACGATTTTGCGT	189	1,1,1,1,1
Lib10^4 3.3 ng	ACCATTTTGTAA	CCCATTTTGTAA	84	1
Lib10^4 3.3 ng	ACCCAAGCCTCA	AACCAAGCCTCA,ACCCAAGCCTTA,ACCCAAGNCTCA,ACCCAANCCTCA	150	1,1,1,1
Lib10^4 3.3 ng	ACCCAATTTACT	ACCCAATTTAGT	147	1
Lib10^4 3.3 ng	ACCCACCGGCTG	ACCCACCGGCAG,ACCCTCCGGCTG,GCCCACCGGCTG	162	1,1,1
Lib10^4 3.3 ng	ACCCAGAGCCCG	ACCAAGAGCCCG,ACCCAGGGCCCG,ACCCAGTGCCCG,ACCCATAGCCCG,ACCCTGAGCCCG	81	1,3,1,1,1
Lib10^4 3.3 ng	ACCCCCAAGGTA	ATCCCCAAGGTA	131	1
Lib10^4 3.3 ng	ACCCCTTTTTCG	ACCCCTTCTTCG,ACCCCTTTATCG,CCCCCTTTTTCG	144	1,1,1
Lib10^4 3.3 ng	ACCCGATTGAAT	ACCCAATTGAAT,ACCCGATTGATT,ACCCGATTGGAT,ACCCGATTGTAT,ACCCGGTTGAAT,ACCNGATTGAAT	209	2,1,1,1,1,1
Lib10^4 3.3 ng	ACCCGGCTCGCT	ACCCAGCTCGCT,ACCCGACTCGCT,ACCCGGCCCGCT,ACCCGGCTTGCT,ATCCGGCTCGCT	175	1,1,1,2,1
Lib10^4 3.3 ng	ACCCGGTTTCAG	ACCCGGCTTCAG,ACCCGGTTTCAC,ACCCGGTTTCCG,ACCCGGTTTCTG,ACCCTGTTTCAG,TCCCGGTTTCAG	181	1,1,4,3,1,1
Lib10^4 3.3 ng	ACCCTAAACGGC	GCCCTAAACGGC	149	1
Lib10^4 3.3 ng	ACCCTACCCTGG	ACCCTATCCTGG,CCCCTACCCTGG,TCCCTACCCTGG	129	1,1,1
Lib10^4 3.3 ng	ACCCTATTGTAA	ACCCTATTGGAA,CCCCTATTGTAA	202	1,1
Lib10^4 3.3 ng	ACCCTCCTAGTT	ACCCACCTAGTT,ACCCCCCTAGTT,ACCCTCCTAGAT,ACCCTCCTAGGT,ACCCTCCTAGTG	190	1,1,1,1,1
Lib10^4 3.3 ng	ACCCTCTATCAT	AACCTCTATCAT,ACCCTCTACCAT,ACCCTNTATCAT	87	1,1,1
Lib10^4 3.3 ng	ACCCTGCCCGTC	AACCTGCCCGTC,ACCCTGCCCGCC,ACCCTGCCCGGC,ACCCTGCCCGTT,ACCCTNCCCGTC,GCCCTGCCCGTC,TCCCTGCCCGTC	189	1,1,2,1,1,1,2
Lib10^4 3.3 ng	ACCCTTATGTGT	ACCCTAATGTGT,ACCCTTATGTGG	177	1,1
Lib10^4 3.3 ng	ACCCTTCACGGT	ACCCGTCACGGT,ACCCTTCACCGT,ACCCTTCACGGA	148	1,1,1
Lib10^4 3.3 ng	ACCCTTCGACTG	AACCTTCGACTG,ACCATTCGACTG,ACCCTTCAACTG,ACCCTTCGACAG,ACCCTTCGACGG,ACCCTTCGTCTG	164	1,1,1,1,1,1
Lib10^4 3.3 ng	ACCGAACTGTCG	ACCGATCTGTCG,ACCGCACTGTCG,ACCGGACTGTCG	94	1,1,2
Lib10^4 3.3 ng	ACCGAAGCCTCG	ACCGGAGCCTCG,ACCGTAGCCTCG,ACTGAAGCCTCG	142	1,1,1
Lib10^4 3.3 ng	ACCGAAGCGTAC	AACGAAGCGTAC,ACCGGAGCGTAC,ACCGTAGCGTAC,ACCTAAGCGTAC,ACGGAAGCGTAC,AGCGAAGCGTAC	176	1,1,1,1,1,1
Lib10^4 3.3 ng	ACCGACAGAATC	ACCGACAGAGTC,ACCGACAGGATC	206	1,1
Lib10^4 3.3 ng	ACCGCACCTGAC	ACCGCACCTGGC,ACCGCACCTGTC,ACCGCACCTTAC,ACCGCANCTGAC,ACCGCCCCTGAC,ACCGCTCCTGAC,ACCNCACCTGAC,ACTGCACCTGAC	208	1,2,1,1,1,1,1,1
Lib10^4 3.3 ng	ACCGCAGCTTCG	ACCCCAGCTTCG,ACCGCAGCTTGG,ACCGCAGCTTTG,ACCGCCGCTTCG,ACCTCAGCTTCG,GCCGCAGCTTCG	213	1,1,1,1,1,1
Lib10^4 3.3 ng	ACCGCTTTAAAT	ACCGATTTAAAT,ATCGCTTTAAAT	92	1,1
Lib10^4 3.3 ng	ACCGGAACGAAC	ACCGAAACGAAC,ACCGGAACGGAC,ACCGGAACGTAC,ACCGGGACGAAC	184	1,1,2,1
Lib10^4 3.3 ng	ACCGGAATGTTT	ACCGGAATTTTT,ACCGGAGTGTTT	179	1,1
Lib10^4 3.3 ng	ACCGGATGTCGA	ACCGGATGACGA,ACCGGATGTCGG,ACCGGATGTCGT,ACCGGCTGTCGA,ACCGGGTGTCGA	184	1,1,2,1,1
Lib10^4 3.3 ng	ACCGGATTCATG	ACCGGATTCGTG	54	1
Lib10^4 3.3 ng	ACCGGCGCCACG	ACCGGCGCCACT	141	1
Lib10^4 3.3 ng	ACCGGGATAGTG	ACAGGGATAGTG,ACCGGCATAGTG,ACCGGGAGAGTG,ACCGGGATAGAG,ACCGGGATAGTC,TCCGGGATAGTG	206	181,1,1,1,1,1
Lib10^4 3.3 ng	ACCGGGCTATCT	ACCGGGCTATCC,ATCGGGCTATCT,CCCGGGCTATCT	232	122,1,1
Lib10^4 3.3 ng	ACCGGTACTATA	ACCCGTACTATA,ACCGATACTATA,ACCGGGACTATA,GCCGGTACTATA	196	2,1,1,1
Lib10^4 3.3 ng	ACCGGTTAGCAG	ACCGCTTAGCAG,ACCGGATAGCAG,ACCGGGTAGCAG,ACCGGTAAGCAG,ACCGGTTAGCGG,ACCGGTTAGCTG,ACCGGTTNGCAG,ACCTGTTAGCAG	224	1,1,2,1,1,3,2,1
Lib10^4 3.3 ng	ACCGTCATAGTT	TCCGTCATAGTT	124	1
Lib10^4 3.3 ng	ACCGTCCGGTCA		61
Lib10^4 3.3 ng	ACCGTGGGTCTG	ACCGAGGGTCTG,ACCGTGGGTCGG	145	1,1
Lib10^4 3.3 ng	ACCGTTAGGGGT	ACCGGTAGGGGT,ACCGTTAGGGGA,ACCGTTAGGTGT,GCCGTTAGGGGT	211	1,1,1,1
Lib10^4 3.3 ng	ACCGTTCTAGTC	ACCCTTCTAGTC,ACCGTGCTAGTC,ACCGTNCTAGTC,ACCGTTCCAGTC,ACCGTTCNAGTC,ACCGTTNTAGTC,TCCGTTCTAGTC	142	1,1,1,1,1,1,1
Lib10^4 3.3 ng	ACCGTTCTTCTT	ACCGTTCTTATT,GCCGTTCTTCTT	144	1,1
Lib10^4 3.3 ng	ACCTAAGTTGTG	ACCGAAGTTGTG,ACCTAACTTGTG,ACCTAAGGTGTG,ACCTAAGTTGGG,ACCTAANTTGTG,ACCTACGTTGTG,ACTTAAGTTGTG	196	1,1,1,1,1,1,1
Lib10^4 3.3 ng	ACCTACCATTTG	ACCTACCATCTG,ACCTACCATTCG	109	1,1
Lib10^4 3.3 ng	ACCTATCGGTGG	ACCTATCGGGGG,ACCTATCGGTGA,AGCTATCGGTGG,GCCTATCGGTGG	193	2,2,1,1
Lib10^4 3.3 ng	ACCTATTTCTCA	ACCCATTTCTCA	110	1
Lib10^4 3.3 ng	ACCTCCATGGTT	ACCTCCAAGGTT,ACCTCCATGCTT,ACCTCCATGGTA,ACCTCCATGTTT,ACCTCTATGGTT,GCCTCCATGGTT	182	1,1,1,1,1,1
Lib10^4 3.3 ng	ACCTCCCGTATT	ACCTCCCGTGTT,ACCTCCCGTTTT,ACCTCCNGTATT,ACCTCGCGTATT,ATCTCCCGTATT,GCCTCCCGTATT,TCCTCCCGTATT	147	1,1,1,1,1,1,1
Lib10^4 3.3 ng	ACCTCCGTTGGC	ACCTACGTTGGC,ACCTCCGTTGGG,GCCTCCGTTGGC	227	1,1,1
Lib10^4 3.3 ng	ACCTCGACGTGG	ACCCCGACGTGG,ACCTCGACGGGG,ACCTCGACGTCG,ACCTCGACGTGA,ACCTCGGCGTGG,ACCTCGTCGTGG,ACCTCNACGTGG,GCCTCGACGTGG,TCCTCGACGTGG	136	1,1,1,1,1,1,1,2,1
Lib10^4 3.3 ng	ACCTCGCATCGT	ACCACGCATCGT,ACCTCCCATCGT,ACCTCGCACCGT,ACCTCGCATAGT,ACCTCGCATCCT,ACCTCGCATTGT,ACCTCGTATCGT,ACCTCTCATCGT,ACCTTGCATCGT,CCCTCGCATCGT	324	1,1,1,1,2,1,1,1,1,1
Lib10^4 3.3 ng	ACCTCTAATCAC	ACCTCTAATCAT,ACCTCTATTCAC	155	1,1
Lib10^4 3.3 ng	ACCTCTGACGGA	ACCTCGGACGGA,ACCTCTGACCGA,ACCTCTGACGAA,ACCTCTGACGGC,ACCTCTGACGGG,ACCTCTGACGGT,ACCTCTGACGTA,ACCTCTGGCGGA,ACCTCTGTCGGA,TCCTCTGACGGA	274	1,1,1,1,2,2,1,1,3,2
Lib10^4 3.3 ng	ACCTCTGGCCTT	ACCACTGGCCTT,ACCTCTGGGCTT	161	1,1
Lib10^4 3.3 ng	ACCTCTGTTTCC	ACCACTGTTTCC,ACCTCAGTTTCC,ACCTCTGTTACC,ACCTCTGTTGCC,ACCTGTGTTTCC	141	1,1,1,1,1
Lib10^4 3.3 ng	ACCTCTTTGTTC	ACCTCTTTGATC,ACCTCTTTGTGC,ACGTCTTTGTTC	163	1,1,1
Lib10^4 3.3 ng	ACCTGAAGTAAT	ACCTGAAGGAAT,ACCTGAAGTCAT,ACCTGGAGTAAT,ACCTGNAGTAAT,AGCTGAAGTAAT,CCCTGAAGTAAT	113	1,1,1,1,1,1
Lib10^4 3.3 ng	ACCTGAGGGTCA	ACCTGAGAGTCA,ACCTGAGGGACA,ACCTGGGGGTCA,ACCTGTGGGTCA	152	1,1,1,2
Lib10^4 3.3 ng	ACCTGATAGCTC	ACCAGATAGCTC,ACCTGGTAGCTC,TCCTGATAGCTC	159	1,2,2
Lib10^4 3.3 ng	ACCTGATTCTCT	ACCNGATTCTCT,ACCTGGTTCTCT,AGCTGATTCTCT,CCCTGATTCTCT	116	1,1,1,1
Lib10^4 3.3 ng	ACCTGCAGAGTG	ACCAGCAGAGTG,ACCTCCAGAGTG,ACCTGCAGAGGG,ACCTGCAGTGTG,ACCTGCGGAGTG,ACCTGTAGAGTG,CCCTGCAGAGTG	204	1,1,2,2,1,1,1
Lib10^4 3.3 ng	ACCTGCATCGCT	ACCTGCANCGCT,ACCTGCATCGCC	108	1,1
Lib10^4 3.3 ng	ACCTGCTTATGA	ACCTGCTTATGG,ACCTGCTTATGT,AGCTGCTTATGA,CCCTGCTTATGA	175	1,2,1,1
Lib10^4 3.3 ng	ACCTGGGTCTCA	ACCTGGGTCGCA	144	1
Lib10^4 3.3 ng	ACCTGTGTACTT	ACCAGTGTACTT,ACCTGAGTACTT	171	1,1
Lib10^4 3.3 ng	ACCTGTTGGTGC	ACCTATTGGTGC,ACCTGATGGTGC,ACCTGTNGGTGC,ACCTGTTGGAGC,ACCTGTTGTTGC,ACCTGTTNGTGC,CCCTGTTGGTGC	179	1,1,1,1,1,1,1
Lib10^4 3.3 ng	ACCTTAAAGCCA	ACCTTAAACCCA,ACCTTAAAGACA,ACCTTAAAGCCG,ACCTTACAGCCA,ACCTTTAAGCCA	125	2,1,1,1,1
Lib10^4 3.3 ng	ACCTTCCGGTGT	ACCTTCCGGAGT,ACCTTGCGGTGT,CCCTTCCGGTGT	226	1,1,1
Lib10^4 3.3 ng	ACCTTCGTGCCT	ACCTTCGNGCCT,ACCTTCGTGCCC,ACCTTTGTGCCT,ACTTTCGTGCCT	74	1,1,1,1
Lib10^4 3.3 ng	ACCTTCTATGTT	ACCTTCTATGGT,ACCTTCTATGTC,ACCTTGTATGTT,ATCTTCTATGTT	122	1,1,1,1
Lib10^4 3.3 ng	ACCTTGCCGTAA	ACCTTGCCGTAG,ACCTTGCCGTAT,ACCTTGGCGTAA	181	1,1,1
Lib10^4 3.3 ng	ACCTTGCTAGCG	ACCTTGCTTGCG	98	1
Lib10^4 3.3 ng	ACCTTGGTGAGT	ACCTTGGGGAGT,ACCTTGGTGAGG,ACCTTGGTGGGT,ACCTTGGTGTGT,CCCTTGGTGAGT,TCCTTGGTGAGT	176	1,1,2,3,1,25
Lib10^4 3.3 ng	ACCTTGTGATCC	ACCTAGTGATCC,ACCTTGGGATCC	127	1,1
Lib10^4 3.3 ng	ACCTTGTTTATT	TCCTTGTTTATT	111	1
Lib10^4 3.3 ng	ACCTTTAAGCAC	ACCTATAAGCAC,ACCTTTAGGCAC	136	1,1
Lib10^4 3.3 ng	ACCTTTCATGAG	ACCTTTCATCAG,ACCTTTCATGCG,ACCTTTCATGGG,ACCTTTCATGTG	169	1,1,5,9
Lib10^4 3.3 ng	ACCTTTCCTGGT	ACCTTACCTGGT	93	1
Lib10^4 3.3 ng	ACCTTTTAGGGA	ACCTTTTAGCGA,CCCTTTTAGGGA	178	1,1
Lib10^4 3.3 ng	ACCTTTTCGGGT	ACCATTTCGGGT,ACCTGTTCGGGT,ACCTTATCGGGT,ACCTTTTCGGAT,ACCTTTTCGGGG	179	1,1,1,2,2
Lib10^4 3.3 ng	ACGAACAGTTAC	ACGAACAGTNAC	126	1
Lib10^4 3.3 ng	ACGAAGAGGCTA	ACGAAGAGGCCA,ACGAAGAGGTTA,ACGAAGGGGCTA,ACGAAGTGGCTA	127	1,1,2,1
Lib10^4 3.3 ng	ACGAAGCGGGGT	ACGAAGCGCGGT,ACGAAGCGGCGT,ACGAAGCGGGGG,ACGAANCGGGGT,ACGTAGCGGGGT	186	1,1,1,1,1
Lib10^4 3.3 ng	ACGAAGCTGGCC	ACGAAGCTGGCT,ACGACGCTGGCC,ACGAGGCTGGCC,ACGATGCTGGCC,ACGTAGCTGGCC	207	1,1,1,2,4
Lib10^4 3.3 ng	ACGAATTTGCTT	ACGAAGTTGCTT,ACGAATTAGCTT	129	1,1
Lib10^4 3.3 ng	ACGACAGCCACC	ACAACAGCCACC,ACGACAGCCGCC,ACGACCGCCACC,ACGGCAGCCACC,ACGTCAGCCACC	188	1,1,1,1,4
Lib10^4 3.3 ng	ACGACATATTAA	ACGACATATTAT,ACGACCTATTAA,ACGNCATATTAA,ACGTCATATTAA,ATGACATATTAA,GCGACATATTAA	145	1,2,1,1,1,1
Lib10^4 3.3 ng	ACGACCGAAAGA	ACGACCGAAGGA,ACGACCGTAAGA,ACGGCCGAAAGA,ACGTCCGAAAGA	183	1,1,1,1
Lib10^4 3.3 ng	ACGACGGGCTGT	ACGCCGGGCTGT,ACGTCGGGCTGT,ATGACGGGCTGT	85	1,1,1
Lib10^4 3.3 ng	ACGACGTTCCAT	ACCACGTTCCAT,ACGATGTTCCAT,ACGCCGTTCCAT,ACGTCGTTCCAT,ACTACGTTCCAT	100	1,1,1,2,1
Lib10^4 3.3 ng	ACGAGCGGTAAG	ACGAGCGGGAAG,ACGAGCGGTAAA,ACGAGCGGTACG,ACGAGCGGTAGG,ACGAGCGGTATG,ACGAGCTGTAAG	157	1,1,1,1,2,1
Lib10^4 3.3 ng	ACGAGCTCTTTA	ACCAGCTCTTTA,ACGAGCTCATTA,ACGAGCTCTGTA,ACGGGCTCTTTA	117	1,1,1,3
Lib10^4 3.3 ng	ACGAGGATCTAG	ACGAGGATCTTG,ACGAGGGTCTAG,ACGAGGTTCTAG,ACGGGGATCTAG,ACGNGGATCTAG,ACGTGGATCTAG	167	1,1,1,3,1,1
Lib10^4 3.3 ng	ACGAGGGCAATA		58
Lib10^4 3.3 ng	ACGAGTCGTCAA	ACGAGACGTCAA,ACGAGTCGTCAG,ACGAGTCGTCAT,ACGAGTNGTCAA,ACGGGTCGTCAA	198	1,1,1,1,1
Lib10^4 3.3 ng	ACGAGTCTGAGG	ACAAGTCTGAGG,ACGAGACTGAGG,ACGAGGCTGAGG,ACGAGTCCGAGG,ACGAGTCTGGGG,ACGAGTCTGTGG,ACGAGTTTGAGG,ACGGGTCTGAGG,ACGTGTCTGAGG	180	1,1,1,1,9,4,1,2,3
Lib10^4 3.3 ng	ACGAGTGCTAGC	ACCAGTGCTAGC,ACGCGTGCTAGC,ACGGGTGCTAGC,ACGTGTGCTAGC,ATGAGTGCTAGC,GCGAGTGCTAGC	115	2,2,4,4,1,1
Lib10^4 3.3 ng	ACGATCCATTAC	ACGATCCATGAC,ACGATCCTTTAC,ACGCTCCATTAC,ACGGTCCATTAC	128	1,1,1,1
Lib10^4 3.3 ng	ACGATGCACGTT	ACCATGCACGTT,GCGATGCACGTT	90	1,1
Lib10^4 3.3 ng	ACGATGCTGTAA	ACCATGCTGTAA,ACGATGCTGGAA,ACGATGCTGTGA	141	1,2,1
Lib10^4 3.3 ng	ACGATGTGTATT	ACGAGGTGTATT,ACGATGGGTATT,ACGATGTGTATG	169	1,1,1
Lib10^4 3.3 ng	ACGATTACAATC	ACGATAACAATC,ACGATTACACTC,ACGCTTACAATC,ACGGTTACAATC,CCGATTACAATC	130	1,1,1,1,1
Lib10^4 3.3 ng	ACGATTCTTTGC	ACGATTCNTTGC,ACGGTTCTTTGC,ATGATTCTTTGC	164	1,1,1
Lib10^4 3.3 ng	ACGATTGCTTGG		73
Lib10^4 3.3 ng	ACGCAAGTCCAG	ACGCAAGACCAG,ACGCAAGTCCTG,ACGCAAGTTCAG,ACGCACGTCCAG,ACGTAAGTCCAG	315	2,3,1,1,1
Lib10^4 3.3 ng	ACGCAGTCTGGC	ACGCACTCTGGC,ACGCAGTCAGGC,ACGCAGTCTGTC	144	1,1,1
Lib10^4 3.3 ng	ACGCATCCCTTT	ACACATCCCTTT,ACGCAGCCCTTT,ACGCATCCCATT	153	1,1,1
Lib10^4 3.3 ng	ACGCCCATTCTT	GCGCCCATTCTT	84	1
Lib10^4 3.3 ng	ACGCCCTGGTGT	ACGCCCTGCTGT,ACGCCCTGGTGG,ACGCCCTNGTGT	171	1,1,1
Lib10^4 3.3 ng	ACGCCCTGTTTC		95
Lib10^4 3.3 ng	ACGCCTGATGGT	ACGCCCGATGGT,ACGCCTCATGGT,ACGCCTGGTGGT,ACGCCTTATGGT,GCGCCTGATGGT,TCGCCTGATGGT	200	1,1,2,1,1,1
Lib10^4 3.3 ng	ACGCCTTACTAT	ACGCCTTACCAT,ACGCCTTACGAT,ATGCCTTACTAT	134	1,1,1
Lib10^4 3.3 ng	ACGCCTTCGGAT		121
Lib10^4 3.3 ng	ACGCGACTTTTA	ACGCGACTTATA,GCGCGACTTTTA,TCGCGACTTTTA	202	1,1,1
Lib10^4 3.3 ng	ACGCGATGTTCG	ACCCGATGTTCG,ACGCGATGGTCG	193	2,1
Lib10^4 3.3 ng	ACGCGCAGTTGT	ACGCGCCGTTGT,ACGCNCAGTTGT	85	1,1
Lib10^4 3.3 ng	ACGCGTCCTTTA	ACCCGTCCTTTA,ACGCGGCCTTTA,GCGCGTCCTTTA	188	176,1,2
Lib10^4 3.3 ng	ACGCGTGCCAAG	ACGCGCGCCAAG,ACGCGGGCCAAG,ACGCGTGCCACG,ACGCGTGCCAGG	80	1,1,1,1
Lib10^4 3.3 ng	ACGCGTTAGTTA	ACGCGTTAGATA	127	2
Lib10^4 3.3 ng	ACGCTAGTTCAT	ACGCTACTTCAT,ACGCTAGNTCAT,ACGCTAGTACAT,AGGCTAGTTCAT,ATGCTAGTTCAT	194	1,1,1,2,1
Lib10^4 3.3 ng	ACGCTATGACCG	ACGCTAAGACCG,ACGCTATGACTG,ACGCTATGGCCG,ACGCTATGTCCG	146	1,144,1,1
Lib10^4 3.3 ng	ACGCTCAGGTTC	ACGCACAGGTTC,ACGCTCAGCTTC,ACGCTCAGGGTC,ACGCTNAGGTTC	176	1,1,1,1
Lib10^4 3.3 ng	ACGCTCCTTGGT	ACGCGCCTTGGT,ACGCTCATTGGT,ACGCTTCTTGGT	74	1,1,1
Lib10^4 3.3 ng	ACGCTCTCGCCT	ACGCTCTNGCCT,TCGCTCTCGCCT	154	1,1
Lib10^4 3.3 ng	ACGCTGGATGAT	ACGCAGGATGAT,ACGCTAGATGAT,ACGCTCGATGAT,ACGCTGAATGAT,ACGCTGGATGGT	132	1,1,1,1,1
Lib10^4 3.3 ng	ACGCTGTTTCCA		131
Lib10^4 3.3 ng	ACGCTTTAAACT	ACGCTTGAAACT,ACGCTTTAAAAT,ACGCTTTAATCT,ACGCTTTNAACT,AGGCTTTAAACT	212	2,1,1,1,1
Lib10^4 3.3 ng	ACGCTTTGTTAG	ACGCTTCGTTAG,ACGCTTTGATAG,ACGCTTTGGTAG,ACGCTTTGTCAG,ACGCTTTGTTTG	186	1,1,2,1,3
Lib10^4 3.3 ng	ACGGAAGCAGTG	ACCGAAGCAGTG,ACGGAAGCAGGG,ACGGATGCAGTG,ACGGGAGCAGTG	193	1,1,1,1
Lib10^4 3.3 ng	ACGGACACGTGT	AAGGACACGTGT,ACGAACACGTGT,ACGGACACGAGT,ACGGACACGCGT,ACGGACACGGGT,ACGGACGCGTGT,ACGGGCACGTGT,ACGGTCACGTGT,AGGGACACGTGT	213	1,1,1,2,2,1,1,3,1
Lib10^4 3.3 ng	ACGGACCCGGAA	ACGAACCCGGAA,ACGGACCCGCAA,ACGGACCCGGGA,ACGGACCCGGTA,ACGGACTCGGAA,ACGGGCCCGGAA,ACGGTCCCGGAA,TCGGACCCGGAA	161	1,1,1,1,1,6,7,1
Lib10^4 3.3 ng	ACGGACTGTGTG	ACGGACTCTGTG,ACGGACTGTGTT,ACGGACTNTGTG,ACGGGCTGTGTG,ATGGACTGTGTG,CCGGACTGTGTG	109	1,1,1,2,1,1
Lib10^4 3.3 ng	ACGGAGCTATCG	ACCGAGCTATCG,ACGCAGCTATCG,ACGGAGCTAGCG,ACGGAGCTATCC,ACGGCGCTATCG,ACGGGGCTATCG,ACGGTGCTATCG	164	1,1,1,1,2,2,2
Lib10^4 3.3 ng	ACGGATACTTAG	ACGGACACTTAG,ACGGATACTTTG,ACGGATGCTTAG,ACGGGTACTTAG,ATGGATACTTAG	181	1,1,1,2,1
Lib10^4 3.3 ng	ACGGATGTTCGA	ACGGATGATCGA,ACGGATGGTCGA,ACGGATGTTCGT,ACGGATGTTCTA,ACGGCTGTTCGA,ACGGGTGTTCGA	183	1,1,1,1,1,2
Lib10^4 3.3 ng	ACGGATTAGTCT	ACGGAGTAGTCT,ACGGATTAGTTT,ACGGTTTAGTCT,ACTGATTAGTCT	139	2,1,2,1
Lib10^4 3.3 ng	ACGGCCCGTACT	ACGGCCCGAACT,ACGGCCCGGACT,AGGGCCCGTACT,CCGGCCCGTACT,GCGGCCCGTACT	184	4,1,1,1,2
Lib10^4 3.3 ng	ACGGCCTTGAAG	ACGGCCNTGAAG,ACGGCCTAGAAG,ACGGCCTGGAAG,ACGGCCTTGAAC,ACGGCCTTGATG,ACGGCCTTGGAG,ACGGCCTTGTAG,CCGGCCTTGAAG	244	1,1,1,1,1,2,2,1
Lib10^4 3.3 ng	ACGGCTATATCT	ACGGCTAAATCT,ACGGGTATATCT	95	1,1
Lib10^4 3.3 ng	ACGGCTCTTATG	ACAGCTCTTATG,ACGGCTCTTAGG,ACGGNTCTTATG,ATGGCTCTTATG	162	2,1,1,1
Lib10^4 3.3 ng	ACGGCTCTTTTA	ACGGCTCCTTTA,ACGGCTCTCTTA	53	1,1
Lib10^4 3.3 ng	ACGGCTTATCCC	ACGGCCTATCCC,ACGGCTTAACCC,ACGGCTTGTCCC	144	1,1,1
Lib10^4 3.3 ng	ACGGGAAATTAT	ACCGGAAATTAT,ACGAGAAATTAT,ACGGCAAATTAT,ACGGGAAGTTAT,ACGGGANATTAT,ACGGGGAATTAT	214	1,1,1,1,1,2
Lib10^4 3.3 ng	ACGGGAACAACT	ACGGGGACAACT,ACGGGTACAACT	132	1,2
Lib10^4 3.3 ng	ACGGGAACTCGT	ACGGGAACTAGT,ACGGGATCTCGT,ACGGGGACTCGT,ACGGGTACTCGT	142	1,1,1,3
Lib10^4 3.3 ng	ACGGGACGTTCG	ACGGGACGGTCG,ACGGGACGTACG,ACGGGACGTCCG,ACGGGANGTTCG,ACGGGTCGTTCG	216	1,1,2,1,1
Lib10^4 3.3 ng	ACGGGAGTCTTA	ACGGGAGACTTA,ACGGGAGTCTGA,ACGGGAGTGTTA,ACGGGGGTCTTA,ACGGGTGTCTTA,TCGGGAGTCTTA	221	1,1,1,1,2,1
Lib10^4 3.3 ng	ACGGGAGTGGAC	ACAGGAGTGGAC,ACGAGAGTGGAC,ACGGGACTGGAC,ACGGGAGTGCAC,AGGGGAGTGGAC,ATGGGAGTGGAC	164	1,1,1,2,1,1
Lib10^4 3.3 ng	ACGGGATGCCGC	ACGGAATGCCGC,ACGGGATGCCGT,ACGGGATTCCGC,ACGGGGTGCCGC,ACGGGTTGCCGC	201	1,1,1,3,1
Lib10^4 3.3 ng	ACGGGATGTTCC	ACGGGAAGTTCC,ACGGGATGTNCC,ACGGGGTGTTCC,ACGGGTTGTTCC,ACTGGATGTTCC	186	1,1,1,1,1
Lib10^4 3.3 ng	ACGGGGCCCATT	ACGGGGCCCAAT,ACGGGGCCCAGT	144	1,1
Lib10^4 3.3 ng	ACGGGGCTTGCC	ACGGGGCTTGGC,ACGGGGCTTGTC,ACGGGGNTTGCC,ACGGGGTTTGCC,CCGGGGCTTGCC	261	1,1,1,1,1
Lib10^4 3.3 ng	ACGGGGTGTAGC	ACGAGGTGTAGC,ACGGGGTNTAGC,ATGGGGTGTAGC	159	1,1,2
Lib10^4 3.3 ng	ACGGGGTTGTAA	ACGAGGTTGTAA,ACGGGATTGTAA,ACGGGGCTGTAA,ACGGGGTNGTAA,ACGGGGTTGAAA,ACGGGGTTGGAA,ACGGTGTTGTAA,ACGTGGTTGTAA	136	2,1,1,1,1,1,1,1
Lib10^4 3.3 ng	ACGGGTCAGCAC	ACGGGTTAGCAC	126	1
Lib10^4 3.3 ng	ACGGGTCCGTAA	AAGGGTCCGTAA,ACGGGACCGTAA,ACGGGTCCGGAA,ACGGGTCNGTAA,ACGGGTGCGTAA	229	1,1,1,1,1
Lib10^4 3.3 ng	ACGGGTGCTCAT	ACAGGTGCTCAT,ACGGGAGCTCAT,ACGGGGGCTCAT,ACGGGTGCTCAC,ACGGGTGCTCCT,ACGGGTGCTCTT,AGGGGTGCTCAT	188	1,2,3,2,1,1,1
Lib10^4 3.3 ng	ACGGGTGGTGAT	ACGGGGGGTGAT,ATGGGTGGTGAT	128	1,1
Lib10^4 3.3 ng	ACGGGTTTCGTA	ACGAGTTTCGTA,ACGGGTTTCATA,ACGGGTTTGGTA,ACGTGTTTCGTA	82	1,1,1,1
Lib10^4 3.3 ng	ACGGTACCCAAT	ACGGTACCCTAT,AGGGTACCCAAT	136	1,1
Lib10^4 3.3 ng	ACGGTACTTCAA		214
Lib10^4 3.3 ng	ACGGTCACTCTT	GCGGTCACTCTT	123	1
Lib10^4 3.3 ng	ACGGTCCTTGCT	ACCGTCCTTGCT,ACGGGCCTTGCT,TCGGTCCTTGCT	194	1,1,1
Lib10^4 3.3 ng	ACGGTGTCTTGG	ATGGTGTCTTGG	178	1
Lib10^4 3.3 ng	ACGGTGTTCTTC	ACGGTGGTCTTC,ACGGTGTACTTC,ACGGTGTGCTTC,ACGGTGTTCTAC,ACGGTGTTGTTC,ATGGTGTTCTTC	215	1,1,1,1,1,2
Lib10^4 3.3 ng	ACGGTTCTGGTT	AAGGTTCTGGTT,ACAGTTCTGGTT,ACGGATCTGGTT,ATGGTTCTGGTT	188	1,1,1,1
Lib10^4 3.3 ng	ACGGTTGGCCTG	ACGGATGGCCTG,ACGGTTGGCATG,AGGGTTGGCCTG	171	1,1,1
Lib10^4 3.3 ng	ACGGTTGTTGTT	ACGCTTGTTGTT,ACGGTTGGTGTT,ACGGTTGTAGTT,CCGGTTGTTGTT	120	1,1,1,1
Lib10^4 3.3 ng	ACGGTTTCGGTT	ACGGTATCGGTT,ACGGTNTCGGTT,ACGGTTTCGGAT,ACGGTTTCGGTG,ACGGTTTCGTTT,CCGGTTTCGGTT	184	1,1,1,1,1,1
Lib10^4 3.3 ng	ACGGTTTTGTGC	ACGATTTTGTGC,ACGGGTTTGTGC,ACGGTATTGTGC,ACGGTTCTGTGC,ATGGTTTTGTGC,TCGGTTTTGTGC	232	1,1,1,1,1,1
Lib10^4 3.3 ng	ACGTAAAGAGTT	ACGTAAAGGGTT,ACGTAAAGTGTT,ACGTNAAGAGTT	106	1,2,1
Lib10^4 3.3 ng	ACGTACCGTTGG	ACGTACCGATGG,ACGTACCGGTGG,ACGTACCGTAGG,ACGTACCGTCGG,ACGTACCGTTGC,ACGTGCCGTTGG,CCGTACCGTTGG	205	1,3,2,1,1,1,1
Lib10^4 3.3 ng	ACGTACGCTGTA	ACGCACGCTGTA,ACGTACGCTGTT	176	1,1
Lib10^4 3.3 ng	ACGTACGCTTTC	ACCTACGCTTTC,ACGTGCGCTTTC,ATGTACGCTTTC	105	1,1,1
Lib10^4 3.3 ng	ACGTAGGCGTCA	ACGAAGGCGTCA,ACGTAGGCGTAA,ACGTAGGCGTGA,ACGTAGTCGTCA,ACGTTGGCGTCA	155	2,2,2,1,1
Lib10^4 3.3 ng	ACGTAGTATTCG	ACGCAGTATTCG,ACGTAGTATGCG	181	1,1
Lib10^4 3.3 ng	ACGTAGTTGGTC	ACGAAGTTGGTC,ACGGAGTTGGTC,ACGTAGCTGGTC,ACGTAGTAGGTC,ACGTAGTTCGTC,ACGTAGTTGCTC	205	1,1,1,1,1,1
Lib10^4 3.3 ng	ACGTATCCTGGG	ACGAATCCTGGG,ACGGATCCTGGG,ACGTACCCTGGG,ACGTATCTTGGG,ACGTGTCCTGGG	248	2,2,1,1,1
Lib10^4 3.3 ng	ACGTATGCTCTG	ACGTANGCTCTG,ACGTATGCTCTA,ACGTATGCTGTG,TCGTATGCTCTG	165	1,1,1,1
Lib10^4 3.3 ng	ACGTATGGGGGC	ACGCATGGGGGC,ACGTATGGGGAC,ACGTTTGGGGGC,AGGTATGGGGGC,ATGTATGGGGGC	185	1,1,1,1,2
Lib10^4 3.3 ng	ACGTATTATAAT	ACGAATTATAAT,ACGGATTATAAT	60	1,1
Lib10^4 3.3 ng	ACGTCGAAGTCT	ACGACGAAGTCT,ACGTCCAAGTCT,ACGTCGAAGACT,ACGTCGAAGTGT,ACGTCTAAGTCT,ACGTTGAAGTCT	169	1,1,1,1,1,1
Lib10^4 3.3 ng	ACGTCGGAATAC	ACATCGGAATAC,ACGTCGGAATAG,ACGTCGGGATAC,ACGTCGGTATAC	108	1,1,1,1
Lib10^4 3.3 ng	ACGTGACCTGCG	ACCTGACCTGCG,ACGAGACCTGCG,ACGCGACCTGCG,ACGGGACCTGCG,ACGTGACCGGCG,ACGTGACCTACG,ACGTGACCTGTG,ACGTGANCTGCG,ACGTGCCCTGCG,ACGTGGCCTGCG,ACGTGTCCTGCG	190	1,1,2,1,1,1,1,1,1,4,2
Lib10^4 3.3 ng	ACGTGCATACGC	ACGGGCATACGC,ACGTGCATACTC,ACGTGCATTCGC	220	1,1,1
Lib10^4 3.3 ng	ACGTGCCGTGTA	ACGTGCCATGTA,AGGTGCCGTGTA,ATGTGCCGTGTA	174	1,1,1
Lib10^4 3.3 ng	ACGTGGTGGTGC	ACGTGGTGGAGC,TCGTGGTGGTGC	115	1,1
Lib10^4 3.3 ng	ACGTGGTTGCTG	ACGGGGTTGCTG,ACGTTGTTGCTG	231	2,1
Lib10^4 3.3 ng	ACGTGTAGCTAA	ACGAGTAGCTAA,ACGGGTAGCTAA,ACGTGGAGCTAA	158	1,1,1
Lib10^4 3.3 ng	ACGTGTAGTGAT	ACGTGTAGTCAT,ATGTGTAGTGAT,CCGTGTAGTGAT	100	1,1,1
Lib10^4 3.3 ng	ACGTGTCCTAGA	ACGTGNCCTAGA,ACGTGTCCTAGG,ACGTGTCCTAGT,ACGTGTCTTAGA	177	1,3,2,1
Lib10^4 3.3 ng	ACGTGTGCCCTA	ACGAGTGCCCTA,ACGTGGGCCCTA,GCGTGTGCCCTA	169	1,1,1
Lib10^4 3.3 ng	ACGTGTGGTTTA	ACCTGTGGTTTA,ACGAGTGGTTTA,ACGTGTGGTCTA,ACGTGTGGTGTA,ACGTGTTGTTTA,TCGTGTGGTTTA	198	1,1,1,1,1,1
Lib10^4 3.3 ng	ACGTGTTCCCCT	ACGTGCTCCCCT,ACGTGGTCCCCT	143	2,1
Lib10^4 3.3 ng	ACGTGTTGATTG	ACGNGTTGATTG,ACGTGATGATTG,ACGTGNTGATTG,ACGTGTAGATTG,ACGTGTTGCTTG,ACGTGTTGTTTG,AGGTGTTGATTG	198	1,1,1,1,1,1,155
Lib10^4 3.3 ng	ACGTGTTGGAAT	AAGTGTTGGAAT,ACGAGTTGGAAT,ACGTGATGGAAT,ACGTGGTGGAAT,ACGTGTTGAAAT,ACGTGTTGCAAT,ACGTGTTGGAGT,ACGTGTTGTAAT,ATGTGTTGGAAT,TCGTGTTGGAAT	210	1,1,2,1,1,1,1,1,2,1
Lib10^4 3.3 ng	ACGTTAAATAGT	ATGTTAAATAGT	62	1
Lib10^4 3.3 ng	ACGTTAACCCTT	ACGTTAACCATT,ACGTTAGCCCTT	206	1,2
Lib10^4 3.3 ng	ACGTTCAAATTT	ACGATCAAATTT,ACGTTCATATTT,ACGTTGAAATTT,ACGTTTAAATTT,AGGTTCAAATTT,GCGTTCAAATTT	141	1,1,1,1,1,1
Lib10^4 3.3 ng	ACGTTCAATATC		65
Lib10^4 3.3 ng	ACGTTCAGGAAG	ACGTTCACGAAG,ACGTTCAGGGAG,ACGTTCAGTAAG	160	1,1,1
Lib10^4 3.3 ng	ACGTTCTTTCCA	ACGATCTTTCCA,ACGGTCTTTCCA,ACGTTCATTCCA,ACGTTCTTGCCA,ACGTTTTTTCCA,GCGTTCTTTCCA	266	2,2,1,1,1,1
Lib10^4 3.3 ng	ACGTTGAGGAGC	ACGGTGAGGAGC,ACGTTGAGAAGC,ACGTTGAGGCGC,ACGTTGAGGTGC,ACGTTGTGGAGC	156	2,1,1,3,2
Lib10^4 3.3 ng	ACGTTTCCTAAG	ATGTTTCCTAAG	102	1
Lib10^4 3.3 ng	ACGTTTCCTACT	ACGTGTCCTACT,ACGTTTCCTCCT,ACGTTTCCTGCT,ACGTTTTCTACT	194	1,1,1,1
Lib10^4 3.3 ng	ACGTTTCTGGTA	ACGATTCTGGTA,ACGTTTCNGGTA	122	1,1
Lib10^4 3.3 ng	ACGTTTTGCTGG	ACCTTTTGCTGG,ACGATTTGCTGG,ACGCTTTGCTGG,ACGGTTTGCTGG,ACGTATTGCTGG,ACGTTTTGCTTG,ACTTTTTGCTGG,ATGTTTTGCTGG	165	1,1,1,2,1,1,1,1
Lib10^4 3.3 ng	ACGTTTTGTCTT	ACGGTTTGTCTT,ACGTCTTGTCTT,CCGTTTTGTCTT	203	1,1,1
Lib10^4 3.3 ng	ACTAAAGTCAGG	ACTAAACTCAGG,ACTAAAGTCAGA,ACTAAAGTCAGC,ACTAAAGTCAGT,ACTAAAGTCATG,ACTAAAGTCTGG,ACTACAGTCAGG,ACTATAGTCAGG	317	1,1,1,1,1,1,1,1
Lib10^4 3.3 ng	ACTAACTGCCGC	ACTTACTGCCGC	123	1
Lib10^4 3.3 ng	ACTAAGACAGTA	ACTAAGTCAGTA,TCTAAGACAGTA	62	1,1
Lib10^4 3.3 ng	ACTAAGGGGGTA	ACTAAGGGGATA,ACTAAGGGGGGA,ACTAAGGTGGTA,ACTATGGGGGTA,GCTAAGGGGGTA	188	1,2,1,1,1
Lib10^4 3.3 ng	ACTAAGGTGCCC	ACTAAGGGGCCC,ACTAAGGTGCAC,ACTAAGGTGCGC,ACTATGGTGCCC	181	1,1,1,1
Lib10^4 3.3 ng	ACTAATGATTGA	ACTAATGATCGA,ACTAATGATGGA,ACTAATGTTTGA,ACTAGTGATTGA,ACTATTGATTGA,TCTAATGATTGA	135	1,1,1,1,1,1
Lib10^4 3.3 ng	ACTACATTTGAA	ACTACATTTGTA,TCTACATTTGAA	130	1,1
Lib10^4 3.3 ng	ACTACCCTCGGT	ACTACCCNCGGT	54	1
Lib10^4 3.3 ng	ACTACGAAGCAA	ACTACGAAGCTA,ACTACGATGCAA,ACTACGGAGCAA,ACTACGNAGCAA,ACTACGTAGCAA,ACTACTAAGCAA,AGTACGAAGCAA,TCTACGAAGCAA	205	1,1,1,1,1,1,1,1
Lib10^4 3.3 ng	ACTACTATTCTG		73
Lib10^4 3.3 ng	ACTAGAACTAAC	AATAGAACTAAC,ACTAGAGCTAAC,ACTAGGACTAAC,ACTAGTACTAAC	180	1,1,1,2
Lib10^4 3.3 ng	ACTAGATTTTGT	ACTAGAGTTTGT,ACTAGATCTTGT	156	1,1
Lib10^4 3.3 ng	ACTAGCACACTC	ACTAGCACAATC,ACTAGCACAGTC,ACTAGCACCCTC,ACTAGCACTCTC,ACTAGCANACTC,ACTAGTACACTC,ACTTGCACACTC,CCTAGCACACTC	239	1,1,1,1,1,1,1,1
Lib10^4 3.3 ng	ACTAGGCTCGCC	ACTAGACTCGCC,ACTAGGCTTGCC,ACTAGGNTCGCC,ACTGGGCTCGCC	116	1,1,1,1
Lib10^4 3.3 ng	ACTAGGGGCGAA	ACTAGGCGCGAA,ACTAGGGGCCAA,ACTAGGGGTGAA,GCTAGGGGCGAA,TCTAGGGGCGAA	178	1,1,1,1,1
Lib10^4 3.3 ng	ACTAGGTTTCCT	ACTAGGGTTCCT,ACTAGGTATCCT,ACTATGTTTCCT	152	1,1,1
Lib10^4 3.3 ng	ACTAGTAAAGTA	ACTAGGAAAGTA,ACTAGTAATGTA,ACTAGTATAGTA	230	1,1,1
Lib10^4 3.3 ng	ACTAGTAAGGTG	ACTAGTAAGATG,TCTAGTAAGGTG	90	1,1
Lib10^4 3.3 ng	ACTAGTACTTAT	GCTAGTACTTAT	106	1
Lib10^4 3.3 ng	ACTAGTGCCAGT	ACTAGAGCCAGT,ACTAGTACCAGT,ACTAGTGCCAGG	140	2,1,1
Lib10^4 3.3 ng	ACTAGTTCGGAG	ACTAGATCGGAG,ACTAGTTAGGAG,ACTAGTTCGGTG,ACTAGTTTGGAG	165	1,1,9,1
Lib10^4 3.3 ng	ACTATAGCGCAT	ACTATAGGGCAT,CCTATAGCGCAT	123	1,1
Lib10^4 3.3 ng	ACTATATTCCTT	GCTATATTCCTT	186	63
Lib10^4 3.3 ng	ACTATCGTCCAT	ACTATCCTCCAT,ACTATTGTCCAT,GCTATCGTCCAT	115	1,1,1
Lib10^4 3.3 ng	ACTATGTGTTTT	ACTATCTGTTTT,ACTATGAGTTTT,ACTATGTGATTT,ACTATGTGGTTT,ACTATNTGTTTT,CCTATGTGTTTT	205	1,1,1,1,1,1
Lib10^4 3.3 ng	ACTATGTTCCTG	ACCATGTTCCTG,ACTATGGTCCTG,ACTATGNTCCTG	155	1,1,1
Lib10^4 3.3 ng	ACTATTCACCGT	ACTATTCTCCGT,AGTATTCACCGT	163	2,1
Lib10^4 3.3 ng	ACTATTTGCAAG	ACTATATGCAAG,ACTATCTGCAAG,ACTATGTGCAAG,ACTATTTGCACG,ACTATTTGCATG,ACTATTTGCGAG,ACTATTTGCTAG,AGTATTTGCAAG,TCTATTTGCAAG	246	2,1,3,2,2,1,1,1,1
Lib10^4 3.3 ng	ACTCACATTGGT	ACTCACATTGGA,TCTCACATTGGT	137	3,1
Lib10^4 3.3 ng	ACTCACGCGATG	ACTCACGCGGTG,ACTCACGCGTTG,ACTCACNCGATG,GCTCACGCGATG	240	2,4,1,1
Lib10^4 3.3 ng	ACTCAGCCGTTA	ACTCAGCCGTAA,ACTCAGCCGTCA,ACTCTGCCGTTA,TCTCAGCCGTTA	136	1,1,1,1
Lib10^4 3.3 ng	ACTCATATGGCT		123
Lib10^4 3.3 ng	ACTCATGGGAGA	ACTCATGAGAGA,ACTCATGGGTGA	84	1,2
Lib10^4 3.3 ng	ACTCCAGGGTAC	ACTCCAGGGAAC,ACTCCTGGGTAC,ACTCTAGGGTAC,ACTTCAGGGTAC	124	1,1,1,1
Lib10^4 3.3 ng	ACTCCATAGGTA	ACTCCANAGGTA,ACTCCATAGGAA,ACTCCATAGGGA,ACTCCATAGTTA,ACTCCATNGGTA,ACTCTATAGGTA	208	1,1,1,1,1,2
Lib10^4 3.3 ng	ACTCCATTTGCT	ACTNCATTTGCT	104	1
Lib10^4 3.3 ng	ACTCCCTTTACT		155
Lib10^4 3.3 ng	ACTCCGCTTCGT	ACTNCGCTTCGT	146	1
Lib10^4 3.3 ng	ACTCCGTATGAG	ACTCCGTATGCG,ACTCCGTATGGG,ACTCCGTATGTG,ACTCGGTATGAG,CCTCCGTATGAG	184	1,6,5,1,1
Lib10^4 3.3 ng	ACTCCTGGGGCG	ACTCCTGCGGCG,ACTCCTGGGACG,ACTCCTGTGGCG	167	1,1,2
Lib10^4 3.3 ng	ACTCCTGGTTTT	ACTCCTGATTTT,ACTCGTGGTTTT,GCTCCTGGTTTT	181	1,1,1
Lib10^4 3.3 ng	ACTCGATATACA	ACTCGGTATACA	51	2
Lib10^4 3.3 ng	ACTCGCGAGTAT	ACTCCCGAGTAT,ACTCGCAAGTAT,ACTCGCGATTAT,ACTCGCGCGTAT,ACTCGCGGGTAT	169	1,1,119,1,1
Lib10^4 3.3 ng	ACTCGCTAAATT	ACTCGCTTAATT,TCTCGCTAAATT	87	1,1
Lib10^4 3.3 ng	ACTCGGCCACTT	ACTCGTCCACTT,CCTCGGCCACTT	106	1,1
Lib10^4 3.3 ng	ACTCGGCGTATT	AATCGGCGTATT,ACTAGGCGTATT,ACTCAGCGTATT,ACTCGGCATATT,ACTCGGCGGATT,ACTCGGCGTAGT,ACTCGGCGTATC,GCTCGGCGTATT	330	1,1,2,1,1,1,1,1
Lib10^4 3.3 ng	ACTCGGGGAGAG	ACTCAGGGAGAG,ACTCGAGGAGAG,ACTCGGGCAGAG,ACTCGGGGACAG,ACTCGGGGAGGG,ACTCGGGGAGTG,ACTCGGGGGGAG,ACTCGGGGTGAG,ACTCGGGTAGAG,AGTCGGGGAGAG,TCTCGGGGAGAG	159	1,1,1,1,7,2,1,1,1,1,1
Lib10^4 3.3 ng	ACTCGGGGGTGT	ACTCGGAGGTGT,ACTCGGGGGAGT,ACTCGGTGGTGT,ATTCGGGGGTGT	169	1,1,1,1
Lib10^4 3.3 ng	ACTCGGGGTGGC	ACTCGGGGGGGC,ACTCGGGGTCGC,ACTTGGGGTGGC	207	2,1,1
Lib10^4 3.3 ng	ACTCGGTAATGC	ACTCAGTAATGC,ACTCGCTAATGC	97	1,1
Lib10^4 3.3 ng	ACTCGTACCTCG	ACGCGTACCTCG,ACTCGTGCCTCG,ACTCGTTCCTCG,AGTCGTACCTCG	200	1,1,1,1
Lib10^4 3.3 ng	ACTCGTATTTCC	ACTCGGATTTCC,ACTCGTAATTCC,ACTCGTANTTCC,ACTCGTATTGCC	141	1,1,1,1
Lib10^4 3.3 ng	ACTCGTGTGTCA	ACTCGTGGGTCA,ACTGGTGTGTCA	175	1,1
Lib10^4 3.3 ng	ACTCGTTAAAGG	ACGCGTTAAAGG,ACTAGTTAAAGG,ACTCCTTAAAGG,ACTCGATAAAGG,ACTCGTTAAAGA,ACTGGTTAAAGG	235	1,1,1,1,1,1
Lib10^4 3.3 ng	ACTCGTTCTTCC	ACGCGTTCTTCC,ACTCGATCTTCC,ACTCGTTCGTCC,ACTCGTTCTACC,ACTCTTTCTTCC,TCTCGTTCTTCC	207	1,1,1,1,1,1
Lib10^4 3.3 ng	ACTCGTTGATCG	ACTCCTTGATCG,ACTCGATGATCG,ACTCGTTGTTCG	95	1,1,2
Lib10^4 3.3 ng	ACTCGTTGTACT	ACTCGTTGAACT,ACTCGTTGGACT	98	1,1
Lib10^4 3.3 ng	ACTCTACCCTTG	ACTCTATCCTTG,ACTCTGCCCTTG,ACTGTACCCTTG	119	1,1,1
Lib10^4 3.3 ng	ACTCTAGGTTCT	ACTCTAGGTACT,ACTCTAGGTGCT,ACTCTGGGTTCT	197	2,1,1
Lib10^4 3.3 ng	ACTCTAGTGCTT	ACGCTAGTGCTT,ACTCTAGGGCTT,ACTCTAGTACTT,ACTCTAGTGATT,ACTCTAGTGCGT,ACTCTTGTGCTT,TCTCTAGTGCTT	187	1,1,1,1,2,1,1
Lib10^4 3.3 ng	ACTCTCCGTGGG	ACTCTCCGAGGG	78	1
Lib10^4 3.3 ng	ACTCTCTCTGAG	ACCCTCTCTGAG,ACTATCTCTGAG,ACTCTCTCCGAG,ACTCTCTCTCAG,ACTCTCTCTGCG,ACTCTCTCTGGG,ACTCTCTCTGTG,ACTGTCTCTGAG,ACTNTCTCTGAG,ATTCTCTCTGAG	165	1,1,1,1,1,10,7,1,1,1
Lib10^4 3.3 ng	ACTCTGTTGAGA	ACACTGTTGAGA,ACTCTGTGGAGA,ACTCTGTNGAGA,ACTCTGTTGAGT,ACTCTGTTGGGA,ACTCTGTTGTGA	205	1,1,1,2,1,2
Lib10^4 3.3 ng	ACTCTTAATATC	AGTCTTAATATC	56	1
Lib10^4 3.3 ng	ACTCTTACCCCT	ACTCTTACTCCT,TCTCTTACCCCT	111	1,1
Lib10^4 3.3 ng	ACTCTTATCGCG	ACTCTTANCGCG,ACTCTTCTCGCG	96	1,1
Lib10^4 3.3 ng	ACTCTTCCTACT	ACTATTCCTACT,TCTCTTCCTACT	148	1,1
Lib10^4 3.3 ng	ACTCTTGGTAGT	ACTCCTGGTAGT,ACTCTTNGTAGT	64	1,1
Lib10^4 3.3 ng	ACTCTTGTTTCT	ACTATTGTTTCT,ACTCTTGTTACT	111	1,1
Lib10^4 3.3 ng	ACTCTTTCTTTT	ACTCTTTCTTGT	68	1
Lib10^4 3.3 ng	ACTCTTTGAGCT	ACTCTATGAGCT,ACTCTGTGAGCT,ACTCTTTGACCT,ACTCTTTGGGCT,ACTCTTTGTGCT,CCTCTTTGAGCT,TCTCTTTGAGCT	286	1,1,1,2,12,1,1
Lib10^4 3.3 ng	ACTCTTTGGTCA	ACTCTTTGCTCA,ACTCTTTGGACA	132	1,1
Lib10^4 3.3 ng	ACTCTTTTTAGC	ACTCTCTTTAGC,ACTCTTATTAGC	149	1,1
Lib10^4 3.3 ng	ACTGAAAGACGA	ACGGAAAGACGA,ACTGAAAGGCGA,ACTGAAAGTCGA,ACTGANAGACGA,ACTGGAAGACGA,ACTGTAAGACGA	145	1,3,1,1,1,3
Lib10^4 3.3 ng	ACTGAAAGCGGC	ACTGAAAGCGGA,ACTGAGAGCGGC,ACTGGAAGCGGC,ACTGTAAGCGGC	157	1,1,1,1
Lib10^4 3.3 ng	ACTGAAGGCGTT	ACTGAAGGCGTA,ACTGAAGGCGTG,ACTGAAGGTGTT,ACTGAGGGCGTT,CCTGAAGGCGTT	140	1,1,1,2,1
Lib10^4 3.3 ng	ACTGACCTGTTT	ACTGACCTGTAT,ACTGACCTGTTA,ACTGATCTGTTT,ACTGCCCTGTTT,ACTGGCCTGTTT,ACTGTCCTGTTT	205	1,1,1,1,5,3
Lib10^4 3.3 ng	ACTGACTCGGCT	ACTGACACGGCT,ACTGCCTCGGCT	100	1,1
Lib10^4 3.3 ng	ACTGACTGTTTT	ACTGACTGGTTT,ACTGACTGTTTG,ACTGAGTGTTTT,GCTGACTGTTTT	182	1,1,2,1
Lib10^4 3.3 ng	ACTGAGCCCATC	ACTGAACCCATC,ACTGACCCCATC,ACTGAGCGCATC,ACTGATCCCATC,ACTGGGCCCATC,ACTGTGCCCATC	108	1,1,1,1,6,4
Lib10^4 3.3 ng	ACTGAGGGATAC	AATGAGGGATAC,ACTGAGGGAAAC,ACTGAGGGATTC,ACTGAGGGCTAC,ACTGGGGGATAC,ACTGTGGGATAC,ATTGAGGGATAC,GCTGAGGGATAC	165	1,1,1,1,4,1,1,1
Lib10^4 3.3 ng	ACTGAGTCGGGT	ACTGAGACGGGT,ACTGAGTCGAGT,ACTGAGTCGGGA,ACTGAGTNGGGT,ACTGGGTCGGGT,ACTGTGTCGGGT	81	1,1,1,1,4,1
Lib10^4 3.3 ng	ACTGATAAAATG	ACTGATNAAATG,ACTGGTAAAATG,ACTGTTAAAATG,AGTGATAAAATG,GCTGATAAAATG	171	1,1,1,1,1
Lib10^4 3.3 ng	ACTGCAAGATCA	ACTGCAAGAGCA,GCTGCAAGATCA	138	1,1
Lib10^4 3.3 ng	ACTGCCAGAATC	ACTACCAGAATC,ACTGCAAGAATC,ACTGCCAGACTC,ACTGCCNGAATC	170	1,1,1,1
Lib10^4 3.3 ng	ACTGCCTGAAAT	ACTGCNTGAAAT	149	1
Lib10^4 3.3 ng	ACTGCCTTCACG	ACTACCTTCACG,ACTGCCGTCACG,ACTGTCTTCACG	188	1,2,1
Lib10^4 3.3 ng	ACTGCGATTTAT	ACTGCCATTTAT,ACTGCGATATAT,ACTGCGATTAAT,ACTGCGGTTTAT	183	1,1,1,2
Lib10^4 3.3 ng	ACTGCGTCTATG	GCTGCGTCTATG	179	1
Lib10^4 3.3 ng	ACTGCGTTCTCT	ACTGCCTTCTCT,TCTGCGTTCTCT	157	1,1
Lib10^4 3.3 ng	ACTGCTATTGTA	AATGCTATTGTA,ACAGCTATTGTA,ACTGCGATTGTA,ACTGCTATTGGA	167	1,1,1,1
Lib10^4 3.3 ng	ACTGCTCCCAAG	ACTGCTCCCAGG,ACTGCTCCCATG,ACTGCTCCCCAG,ACTGCTCCCTAG	216	2,2,1,1
Lib10^4 3.3 ng	ACTGCTCCCGTC	ACTGCTCCCCTC,ACTGGTCCCGTC,TCTGCTCCCGTC	131	1,1,1
Lib10^4 3.3 ng	ACTGCTGACGTT	ACTGCTGACGTG,ACTGCTGTCGTT	65	1,1
Lib10^4 3.3 ng	ACTGGAGGCCTG	ACAGGAGGCCTG,ACGGGAGGCCTG,ACTGGGGGCCTG,ACTGGTGGCCTG,TCTGGAGGCCTG	125	1,1,5,8,1
Lib10^4 3.3 ng	ACTGGCGGTTCA	ACTGACGGTTCA,ACTGGCCGTTCA,ACTGGCGGATCA,ACTGGCGGCTCA,ACTGGCGGGTCA,ACTGGCGGTCCA,ACTGGCGGTTCT,ACTGGCGGTTGA,ACTGGCGNTTCA,ACTGGCGTTTCA,ACTGGTGGTTCA	318	1,2,13,2,9,1,1,2,1,1,1
Lib10^4 3.3 ng	ACTGGGATTGTT	ACTGCGATTGTT	83	1
Lib10^4 3.3 ng	ACTGGGGATATA	ACTGAGGATATA,ACTGGCGATATA,ACTGGGGGTATA	65	1,1,2
Lib10^4 3.3 ng	ACTGGGGCTAAG	ACTGGGACTAAG,ACTGGGGCTAGG,ACTGGGGCTATG,ACTGGGGNTAAG	154	1,1,2,1
Lib10^4 3.3 ng	ACTGGGTAGTAT	ACTGAGTAGTAT,ACTGCGTAGTAT,ACTGGATAGTAT	117	1,1,1
Lib10^4 3.3 ng	ACTGGTAGTGCC	ACTGGTAGTTCC	114	1
Lib10^4 3.3 ng	ACTGGTATTAGG	ACTAGTATTAGG,ACTGCTATTAGG,ACTGGAATTAGG,ACTGGCATTAGG,ACTGGTAATAGG,GCTGGTATTAGG	391	1,1,1,1,1,1
Lib10^4 3.3 ng	ACTGGTATTTGC		101
Lib10^4 3.3 ng	ACTGGTGAGGAT	ACCGGTGAGGAT,ACTGGTGAGGCT,ACTGGTGAGGGT,ACTGGTGAGGTT,ACTGGTGGGGAT,ACTGTTGAGGAT,CCTGGTGAGGAT	275	1,1,1,2,1,1,1
Lib10^4 3.3 ng	ACTGGTTCCTAT	ACTGCTTCCTAT,ACTGGTTCCTGT,ACTNGTTCCTAT,GCTGGTTCCTAT	235	1,1,1,1
Lib10^4 3.3 ng	ACTGGTTCTTTA	ACTCGTTCTTTA,ACTGGATCTTTA,ACTGGTTATTTA,AGTGGTTCTTTA,GCTGGTTCTTTA	152	1,1,1,1,1
Lib10^4 3.3 ng	ACTGGTTTTCTG	ACTGGGTTTCTG,ACTNGTTTTCTG,CCTGGTTTTCTG	148	1,1,1
Lib10^4 3.3 ng	ACTGTAATTTAG		102
Lib10^4 3.3 ng	ACTGTACCCCAG	ACTGTACCCCAC,ACTGTACCCCGG,ACTGTACCCCTG,ACTGTACCTCAG,ACTGTACTCCAG,ACTGTTCCCCAG,TCTGTACCCCAG	215	1,1,1,1,1,1,1
Lib10^4 3.3 ng	ACTGTACTTCTG	ACTGAACTTCTG,ACTGTTCTTCTG	221	1,1
Lib10^4 3.3 ng	ACTGTATTCTAT	ACTGCATTCTAT,ACTGGATTCTAT,ACTGTATGCTAT	190	1,1,1
Lib10^4 3.3 ng	ACTGTCCTCATT	ACTGTCCGCATT,ACTGTCCTCATC,ACTGTTCTCATT,TCTGTCCTCATT	139	1,1,1,1
Lib10^4 3.3 ng	ACTGTCTTGATT	ACTGGCTTGATT,ACTGTCTTGATA,ACTGTCTTGGTT,ACTGTCTTGTTT,ACTTTCTTGATT,AGTGTCTTGATT,GCTGTCTTGATT	157	2,1,1,1,2,1,1
Lib10^4 3.3 ng	ACTGTCTTTCAT	ACTGTCTTTCTT,ACTGTCTTTGAT,AGTGTCTTTCAT,CCTGTCTTTCAT,GCTGTCTTTCAT	86	1,1,1,1,1
Lib10^4 3.3 ng	ACTGTGAGGGCC	ACTGAGAGGGCC,ACTGGGAGGGCC,ACTGTGAGGGAC,ACTGTGCGGGCC,ACTGTGGGGGCC,ACTGTGTGGGCC,AGTGTGAGGGCC,CCTGTGAGGGCC	360	1,2,1,1,6,7,1,1
Lib10^4 3.3 ng	ACTGTGCCTTCC		66
Lib10^4 3.3 ng	ACTGTGGTTAGG	ACTGAGGTTAGG,ACTGGGGTTAGG,ACTGTGGTCAGG,ACTGTGGTGAGG,ACTGTGTTTAGG	221	1,1,1,1,1
Lib10^4 3.3 ng	ACTGTGTATTTG	ACTGAGTATTTG,ACTGGGTATTTG,ACTGTATATTTG,ACTGTCTATTTG,ACTGTGGATTTG,ACTGTGNATTTG,ACTGTGTATCTG,ACTNTGTATTTG	386	1,2,1,1,1,1,1,1
Lib10^4 3.3 ng	ACTGTTCGTTGG	ACCGTTCGTTGG,ACTGATCGTTGG,ACTGTTCGATGG,ACTGTTCGGTGG,ACTGTTCGTTGC,TCTGTTCGTTGG	182	1,1,2,2,1,1
Lib10^4 3.3 ng	ACTGTTGATTTC	ACTGTTGATTCC,ACTGTTGATTGC,ACTGTTGGTTTC,ACTGTTNATTTC	151	1,1,1,1
Lib10^4 3.3 ng	ACTGTTGGCGGG	ACTCTTGGCGGG,ACTGTNGGCGGG,GCTGTTGGCGGG	92	1,1,1
Lib10^4 3.3 ng	ACTGTTGTGGCT		79
Lib10^4 3.3 ng	ACTGTTTGGTGC	ACTGGTTGGTGC,ACTGTATGGTGC,ACTGTCTGGTGC,ACTGTGTGGTGC,ACTGTTTGGTGA	98	1,1,1,1,1
Lib10^4 3.3 ng	ACTGTTTTCCCA	ACTGATTTCCCA	158	1
Lib10^4 3.3 ng	ACTTAACGTTTT	ACTTAACATTTT,ACTTAACCTTTT,ACTTAACGTATT,ACTTAACGTGTT,ACTTAANGTTTT,ACTTAGCGTTTT,ACTTANCGTTTT,ACTTATCGTTTT,ACTTTACGTTTT,ATTTAACGTTTT	325	1,1,4,1,1,1,1,1,1,1
Lib10^4 3.3 ng	ACTTAATTCAAC		61
Lib10^4 3.3 ng	ACTTACCTGAGG	ACTTACCTGGGG,ACTTACCTGTGG,ACTTACTTGAGG,ACTTTCCTGAGG,AGTTACCTGAGG	235	4,3,1,1,1
Lib10^4 3.3 ng	ACTTACTGTTCT	ACTTACTNTTCT,TCTTACTGTTCT	158	1,1
Lib10^4 3.3 ng	ACTTATACGGGC	ACTTATACGCGC,ACTTATNCGGGC	170	2,1
Lib10^4 3.3 ng	ACTTATCTCGTC	ACTTATCTCGAC	165	2
Lib10^4 3.3 ng	ACTTATGTGGGT	ACTTATGTGAGT,ACTTATNTGGGT,TCTTATGTGGGT	174	1,1,1
Lib10^4 3.3 ng	ACTTATTTACAG	GCTTATTTACAG	60	2
Lib10^4 3.3 ng	ACTTCAGGCCAC	ACTTCGGGCCAC,ACTTCTGGCCAC,AGTTCAGGCCAC,CCTTCAGGCCAC	205	2,1,1,1
Lib10^4 3.3 ng	ACTTCATGAGTA	ACTTCATGGGTA,ACTTCATGTGTA,GCTTCATGAGTA	184	1,3,1
Lib10^4 3.3 ng	ACTTCCCTAACT	ACTTCCCTACCT,ACTTCCCTGACT,AGTTCCCTAACT,GCTTCCCTAACT	96	1,1,1,1
Lib10^4 3.3 ng	ACTTCCTCTCTT		127
Lib10^4 3.3 ng	ACTTCCTTTTCT	ACTTCCTTTCCT	103	1
Lib10^4 3.3 ng	ACTTCGTTTCCG	ACTTCGTTTTCG,ACTTCNTTTCCG,CCTTCGTTTCCG	138	1,1,1
Lib10^4 3.3 ng	ACTTCTAACTCA	ACTCCTAACTCA	180	1
Lib10^4 3.3 ng	ACTTCTATCCTC	ACTGCTATCCTC	196	1
Lib10^4 3.3 ng	ACTTCTGATCGT	ACCTCTGATCGT,ACTTCTGATCGG,ACTTCTGGTCGT	209	1,1,4
Lib10^4 3.3 ng	ACTTCTTGACCG	ACGTCTTGACCG,ACTTCTTGGCCG,ACTTCTTGTCCG,ATTTCTTGACCG	79	1,1,4,1
Lib10^4 3.3 ng	ACTTGACATTTC	ACTTGTCATTTC	62	1
Lib10^4 3.3 ng	ACTTGATCGACA	ACTTGATCGGCA,ACTTGATCGTCA,ATTTGATCGACA	134	1,1,1
Lib10^4 3.3 ng	ACTTGCAGATCA	ACTGGCAGATCA,ACTTTCAGATCA,AGTTGCAGATCA	181	1,1,1
Lib10^4 3.3 ng	ACTTGCTCTGAC	ACTTGCTCTGGC,ACTTGCTCTGTC,ACTTGCTNTGAC	179	2,2,1
Lib10^4 3.3 ng	ACTTGCTGATTA	ACTTGCTGATAA,ACTTGCTGGTTA	181	1,1
Lib10^4 3.3 ng	ACTTGGAGTTCG	ACTAGGAGTTCG,ACTTCGAGTTCG,ACTTGGAGTTTG,ACTTGTAGTTCG	150	1,1,1,1
Lib10^4 3.3 ng	ACTTGGGTCTGG	ACTCGGGTCTGG,ACTTGGGCCTGG,ACTTGGGGCTGG,AGTTGGGTCTGG	222	1,1,2,1
Lib10^4 3.3 ng	ACTTGGTACTGG	ACTTGGTAATGG,ACTTGGTACAGG,ACTTGTTACTGG	165	1,1,1
Lib10^4 3.3 ng	ACTTGTACCCAC	ACTTGAACCCAC,ACTTGGACCCAC,ACTTGTCCCCAC,ACTTGTTCCCAC	269	1,1,1,4
Lib10^4 3.3 ng	ACTTGTCATGTG	AATTGTCATGTG,ACTTGGCATGTG,ACTTGTCATGGG	187	1,1,1
Lib10^4 3.3 ng	ACTTGTCTACAG	ACTTGTNTACAG,CCTTGTCTACAG	177	1,2
Lib10^4 3.3 ng	ACTTGTCTTGCG	ACTTGGCTTGCG,ACTTGTCTTCCG,ACTTGTCTTGGG	196	1,1,1
Lib10^4 3.3 ng	ACTTGTGGGGTA	ACTTGGGGGGTA,ACTTGTGGTGTA	116	1,1
Lib10^4 3.3 ng	ACTTGTTCTACT	ACTTGATCTACT,ACTTTTTCTACT,TCTTGTTCTACT	126	1,1,1
Lib10^4 3.3 ng	ACTTGTTGCACA	AGTTGTTGCACA	111	1
Lib10^4 3.3 ng	ACTTTAGTGGCT	ACTTCAGTGGCT,ACTTTAGTGTCT,AGTTTAGTGGCT	157	1,1,1
Lib10^4 3.3 ng	ACTTTCACGTTT	ACTATCACGTTT,ACTTTCACGATT	144	1,1
Lib10^4 3.3 ng	ACTTTCCTTTCC	ACTATCCTTTCC,ACTTTCCTTGCC,ACTTTCGTTTCC	126	1,1,1
Lib10^4 3.3 ng	ACTTTCGTGTTT	ACTTTAGTGTTT,ACTTTGGTGTTT	117	1,1
Lib10^4 3.3 ng	ACTTTGATAACA	ACTTTGCTAACA,ACTTTGGTAACA	158	1,3
Lib10^4 3.3 ng	ACTTTGCTTCCC	ACATTGCTTCCC,ACTTTGCTTACC	210	1,1
Lib10^4 3.3 ng	ACTTTGGATGTG		177
Lib10^4 3.3 ng	ACTTTGGCGGCC	ACGTTGGCGGCC,ACTTTGGCGGCT,ACTTTGGCGGGC,ACTTTGNCGGCC,ACTTTTGCGGCC,ATTTTGGCGGCC	188	1,1,1,1,1,1
Lib10^4 3.3 ng	ACTTTGGGATTT	ACTATGGGATTT,ACTTTGAGATTT,ACTTTGGAATTT,ACTTTGGGATTA,AGTTTGGGATTT,CCTTTGGGATTT	195	1,2,1,1,1,1
Lib10^4 3.3 ng	ACTTTGTACTAC	ACTTGGTACTAC,ACTTTGAACTAC,ACTTTGTACTAG,ACTTTGTACTAT,ACTTTGTAGTAC,ACTTTGTATTAC,ACTTTGTGCTAC,ACTTTGTNCTAC,GCTTTGTACTAC	320	1,1,1,1,1,1,1,1,1
Lib10^4 3.3 ng	ACTTTTACTACC	TCTTTTACTACC	110	2
Lib10^4 3.3 ng	ACTTTTAGTTTT	ACTCTTAGTTTT,ACTTTGAGTTTT,ACTTTTAGTATT,ACTTTTAGTTCT,ACTTTTAGTTTG,ACTTTTTGTTTT,ATTTTTAGTTTT,CCTTTTAGTTTT	214	1,1,1,1,1,1,1,1
Lib10^4 3.3 ng	ACTTTTCTGGGC	ACTTCTCTGGGC,ACTTTTCTGGCC,ACTTTTCTGGGA,AGTTTTCTGGGC,ANTTTTCTGGGC,ATTTTTCTGGGC	196	1,1,1,2,1,1
Lib10^4 3.3 ng	ACTTTTTCGCTC	ACTTTTNCGCTC,ACTTTTTCCCTC,ACTTTTTCGTTC,ACTTTTTGGCTC,CCTTTTTCGCTC	168	1,1,1,1,1
Lib10^4 3.3 ng	ACTTTTTCTGTC	ACTATTTCTGTC,ACTGTTTCTGTC,ACTTTTTCTATC,ACTTTTTCTGTG,ATTTTTTCTGTC,CCTTTTTCTGTC,GCTTTTTCTGTC	138	1,1,1,1,1,1,1
Lib10^4 3.3 ng	ACTTTTTTGGCT	ACATTTTTGGCT,GCTTTTTTGGCT	182	2,1
Lib10^4 3.3 ng	AGAAACCCCGTC	AGAAACCCCCTC,AGAAACCCCGAC,AGAAACCCCGGC,AGAAACCCTGTC,AGAAACCTCGTC,AGAAAGCCCGTC,AGAAANCCCGTC,AGAACCCCCGTC,AGAAGCCCCGTC,AGAATCCCCGTC,AGAGACCCCGTC,AGANACCCCGTC,AGGAACCCCGTC,AGTAACCCCGTC	305	1,2,1,1,1,1,1,1,1,1,1,1,3,2
Lib10^4 3.3 ng	AGAAAGCTTCTG	AGAAAGCTTTTG,AGAACGCTTCTG,AGAAGGCTTCTG	128	1,1,1
Lib10^4 3.3 ng	AGAAAGTAGGTC	AGAAAGTAGGAC	169	1
Lib10^4 3.3 ng	AGAAAGTGCAGT	AGAAAGNGCAGT,AGAAAGTGCTGT,AGAAAGTTCAGT,AGAAANTGCAGT,AGTAAGTGCAGT	164	1,1,1,1,1
Lib10^4 3.3 ng	AGAAATAGTGAA	ACAAATAGTGAA,AGAAANAGTGAA,AGAAATAGTGTA	124	1,1,1
Lib10^4 3.3 ng	AGAAATTCCTTG	AGAAGTTCCTTG	170	1
Lib10^4 3.3 ng	AGAACGTGAAGT	AAAACGTGAAGT,ACAACGTGAAGT,AGAACGGGAAGT,AGAACGTGATGT,AGAAGGTGAAGT,AGATCGTGAAGT,AGGACGTGAAGT,AGTACGTGAAGT,ATAACGTGAAGT,TGAACGTGAAGT	278	1,1,2,1,1,1,1,3,1,1
Lib10^4 3.3 ng	AGAACTGCTCCC	AGAATTGCTCCC,AGAGCTGCTCCC,AGANCTGCTCCC,AGGACTGCTCCC,AGTACTGCTCCC	152	1,1,1,3,1
Lib10^4 3.3 ng	AGAACTTCTTCG	AAAACTTCTTCG,ACAACTTCTTCG,AGAACATCTTCG,AGAACTTCATCG,AGAACTTCTTTG,AGATCTTCTTCG,AGGACTTCTTCG,AGTACTTCTTCG	197	1,1,1,1,1,1,1,2
Lib10^4 3.3 ng	AGAAGAAGGTGA	AAAAGAAGGTGA,AGAAGAAGGAGA,AGAAGAAGGGGA,AGAAGAAGGTGC,AGAAGANGGTGA,AGAAGATGGTGA,AGGAGAAGGTGA	132	1,1,1,2,1,1,1
Lib10^4 3.3 ng	AGAAGACCGAGG	AGAAGACCGAGA,AGAAGACCGCGG,AGAAGACCGGGG,AGAAGACCGTGG,AGAAGTCCGAGG,CGAAGACCGAGG	80	1,1,1,2,2,1
Lib10^4 3.3 ng	AGAAGAGTCGGG	AGAACAGTCGGG,AGAAGAGTCCGG	92	1,1
Lib10^4 3.3 ng	AGAAGCGTATAC	AGAACCGTATAC,AGAAGCGCATAC,AGAAGCGTATAG,AGAAGGGTATAC,AGAATCGTATAC,AGCAGCGTATAC,AGGAGCGTATAC,AGTAGCGTATAC	242	1,1,2,1,1,1,1,2
Lib10^4 3.3 ng	AGAAGCTTATCG	AGAAGCTTANCG,AGAAGGTTATCG	121	1,1
Lib10^4 3.3 ng	AGAAGGTTTGGG	AGAAGCTTTGGG,AGAAGGTTTGAG,AGGAGGTTTGGG	65	1,1,1
Lib10^4 3.3 ng	AGAAGTGGAGTG	ACAAGTGGAGTG,AGAAGGGGAGTG,AGAAGTGGAGCG,AGAAGTGGTGTG,AGANGTGGAGTG	127	1,2,1,1,1
Lib10^4 3.3 ng	AGAATAAGGCAC	AGAAAAAGGCAC,AGAATAAGGCAA,AGTATAAGGCAC	171	1,1,1
Lib10^4 3.3 ng	AGAATGCACTCT	AGAATGCACTCG,AGAATGCATTCT,AGGATGCACTCT	152	1,1,1
Lib10^4 3.3 ng	AGAATGCCAGCC	AGAACGCCAGCC,AGAATGCCAGCT,AGAGTGCCAGCC,AGGATGCCAGCC	139	1,1,1,1
Lib10^4 3.3 ng	AGAATGGGATTC	ACAATGGGATTC,AGAATGGAATTC,AGAATGGGCTTC,AGCATGGGATTC,AGTATGGGATTC	187	2,1,1,1,1
Lib10^4 3.3 ng	AGAATGGTTGTC	AGAAGGGTTGTC,AGAATGATTGTC,AGAATGGTGGTC,AGAATGGTTGCC,GGAATGGTTGTC	180	1,1,1,1,1
Lib10^4 3.3 ng	AGAATGGTTTAA	AGAATGCTTTAA,AGAATGNTTTAA,AGAATGTTTTAA	145	1,1,1
Lib10^4 3.3 ng	AGAATTACATTT	AGAATTACACTT,AGANTTACATTT,AGATTTACATTT	176	1,1,1
Lib10^4 3.3 ng	AGAATTAGTTGT	AGAATAAGTTGT,AGAATTAGTTAT,AGAATTAGTTGA,AGAATTAGTTGG,AGAATTANTTGT,CGAATTAGTTGT	146	2,1,2,1,1,1
Lib10^4 3.3 ng	AGAATTTGGCTT	AGAATTTTGCTT,AGTATTTGGCTT	145	1,1
Lib10^4 3.3 ng	AGACAAGCCAAG	AGACAAACCAAG,AGACAAGCCGAG,AGACACGCCAAG,AGATAAGCCAAG,AGGCAAGCCAAG,AGTCAAGCCAAG	143	1,1,1,1,1,1
Lib10^4 3.3 ng	AGACAAGGGGAA	AGACAAGAGGAA,AGACAAGGCGAA,AGACAAGGGGAC,AGACAAGGGGGA,AGACAATGGGAA,AGACACGGGGAA,AGAGAAGGGGAA,AGCCAAGGGGAA,AGTCAAGGGGAA	242	1,2,2,1,1,1,1,1,2
Lib10^4 3.3 ng	AGACAGAATCTG	AAACAGAATCTG,AGACAGATTCTG,AGGCAGAATCTG	95	1,1,1
Lib10^4 3.3 ng	AGACATTGTGGG	AGACATAGTGGG,AGACATCGTGGG,AGACATTGTGGC	125	1,1,1
Lib10^4 3.3 ng	AGACCAATACCA	ACACCAATACCA	158	1
Lib10^4 3.3 ng	AGACCGGCTTGA	AGACCGGCTTGG,AGACCGGCTTGT	90	1,1
Lib10^4 3.3 ng	AGACCGGGGAGT	ACACCGGGGAGT,AGACCGGGGAGC,AGACCGGGGTGT,AGATCGGGGAGT,AGTCCGGGGAGT	120	1,1,1,1,1
Lib10^4 3.3 ng	AGACCTACAGAG	AGACCTACAGGG,AGACCTACAGTG,AGGCCTACAGAG,AGTCCTACAGAG	229	6,5,2,3
Lib10^4 3.3 ng	AGACCTCGCTGG	AGACCTCGTTGG,AGCCCTCGCTGG,AGTCCTCGCTGG	63	1,1,1
Lib10^4 3.3 ng	AGACGAATGGAA	AGACGAAAGGAA,AGACGAATGCAA,AGACGAATGGTA,AGACGAGTGGAA,AGACGNATGGAA,AGAGGAATGGAA,AGTCGAATGGAA	165	1,1,2,1,1,1,1
Lib10^4 3.3 ng	AGACGAGTGTGC	AGACCAGTGTGC,AGACGAGGGTGC,AGACGAGNGTGC,AGACGTGTGTGC,AGGCGAGTGTGC,ATACGAGTGTGC,TGACGAGTGTGC	250	2,1,1,1,1,1,1
Lib10^4 3.3 ng	AGACGCGCCCTT	AGACCCGCCCTT,AGACGNGCCCTT,AGANGCGCCCTT,AGCCGCGCCCTT,AGGCGCGCCCTT,AGTCGCGCCCTT	195	1,1,1,2,3,3
Lib10^4 3.3 ng	AGACGCTAGTAT	AGACGCAAGTAT,AGACGCTAGTAA,AGACGCTAGTGT,AGACGCTATTAT	130	1,1,1,1
Lib10^4 3.3 ng	AGACGTTTGCGG	AGACGTATGCGG,AGACGTTGGCGG,AGACGTTTCCGG,AGACGTTTGAGG,AGGCGTTTGCGG,AGTCGTTTGCGG	203	1,1,1,1,1,3
Lib10^4 3.3 ng	AGACTAATTGTT		117
Lib10^4 3.3 ng	AGACTAGCAATT	AGACTAGCGATT,AGACTAGCTATT	130	1,1
Lib10^4 3.3 ng	AGACTATATTTA	AGACTAAATTTA,AGACTATATTTC,AGACTATATTTG,AGACTATTTTTA,AGGCTATATTTA	124	1,1,1,1,1
Lib10^4 3.3 ng	AGACTCGAGGCG	AGACTCGAGTCG,AGACTCGTGGCG,AGACTTGAGGCG	85	1,1,1
Lib10^4 3.3 ng	AGACTCTCGGCA	AGACTCTCGCCA,AGGCTCTCGGCA,TGACTCTCGGCA	112	1,1,1
Lib10^4 3.3 ng	AGACTCTGGGCG	AGACTCTGTGCG,AGGCTCTGGGCG,GGACTCTGGGCG	128	1,2,2
Lib10^4 3.3 ng	AGACTGCGCTCA	ACACTGCGCTCA,AGACTGCGCCCA,AGCCTGCGCTCA,AGGCTGCGCTCA,AGTCTGCGCTCA	177	1,1,1,1,3
Lib10^4 3.3 ng	AGACTGTGGGGA	ACACTGTGGGGA,AGACTCTGGGGA,AGACTGAGGGGA,AGACTGTGGAGA,AGACTGTGGGGG,AGANTGTGGGGA,AGGCTGTGGGGA,AGTCTGTGGGGA,ATACTGTGGGGA,GGACTGTGGGGA	223	2,1,1,1,1,1,1,2,1,1
Lib10^4 3.3 ng	AGACTTACGCTG	AGACTTACTCTG,AGACTTTCGCTG,AGTCTTACGCTG	219	1,1,2
Lib10^4 3.3 ng	AGACTTAGGCTA	AGACTTANGCTA,AGGCTTAGGCTA,AGTCTTAGGCTA	192	2,1,1
Lib10^4 3.3 ng	AGACTTCATGGT	AGACTCCATGGT,AGACTTCATCGT,AGACTTCATGGG,AGCCTTCATGGT	97	1,1,1,1
Lib10^4 3.3 ng	AGAGAAGGCTCA	AGACAAGGCTCA,AGAGAAGGCTCT,AGAGANGGCTCA,AGAGATGGCTCA,AGAGGAGGCTCA,AGTGAAGGCTCA	185	1,1,1,1,1,1
Lib10^4 3.3 ng	AGAGACGCCCGG	AGAGACGCACGG,AGAGACGCCCAG,AGAGACGCTCGG,AGAGGCGCCCGG,AGAGTCGCCCGG,AGGGACGCCCGG,AGTGACGCCCGG,GGAGACGCCCGG	172	1,1,1,1,2,2,1,1
Lib10^4 3.3 ng	AGAGAGCCAGGG	AGAGCGCCAGGG,AGAGGGCCAGGG,AGAGTGCCAGGG,AGGGAGCCAGGG,AGTGAGCCAGGG,TGAGAGCCAGGG	209	2,3,4,1,4,1
Lib10^4 3.3 ng	AGAGATACGGTG	AGAGATACGGTC	178	1
Lib10^4 3.3 ng	AGAGATCAGGAA	AGAAATCAGGAA,AGAGACCAGGAA,AGAGATCACGAA,AGAGATCAGCAA,AGAGATCAGGTA,AGAGGTCAGGAA,AGGGATCAGGAA,AGTGATCAGGAA	180	1,1,1,1,1,1,1,1
Lib10^4 3.3 ng	AGAGATGTCTTT	AGACATGTCTTT,AGAGAGGTCTTT,AGAGATGACTTT,AGAGATGNCTTT,AGAGATGTCATT,AGAGATGTCTCT,AGGGATGTCTTT	157	1,1,1,1,65,1,1
Lib10^4 3.3 ng	AGAGATGTTCTG	ACAGATGTTCTG,AGAGAGGTTCTG,AGGGATGTTCTG	192	1,1,1
Lib10^4 3.3 ng	AGAGATTACGCG	AGAGATTACGTG,AGGGATTACGCG,AGTGATTACGCG	162	1,1,1
Lib10^4 3.3 ng	AGAGATTGTTTT	AGAAATTGTTTT,AGAGANTGTTTT,AGAGATTGATTT,AGAGATTGGTTT,AGAGATTGTATT,AGAGATTGTTTC,AGAGATTNTTTT,AGAGGTTGTTTT,AGAGTTTGTTTT,AGGGATTGTTTT,AGTGATTGTTTT	396	1,1,1,2,1,1,1,1,3,1,1
Lib10^4 3.3 ng	AGAGCATGTACT	AGACCATGTACT,AGAGCGTGTACT,AGGGCATGTACT,AGTGCATGTACT	159	1,1,1,2
Lib10^4 3.3 ng	AGAGCGATAGAA	AGAGCGATACAA,AGGGCGATAGAA,AGTGCGATAGAA	143	1,1,2
Lib10^4 3.3 ng	AGAGCGTTAACG	AGAGCGTCAACG,AGAGCGTTAACT,AGAGCGTTATCG,AGGGCGTTAACG,AGTGCGTTAACG	178	1,1,1,2,2
Lib10^4 3.3 ng	AGAGCGTTTCAT	AGAGCGATTCAT,AGAGCGTCTCAT,AGAGCGTGTCAT,AGAGCGTTACAT,AGAGCTTTTCAT,AGGGCGTTTCAT,AGTGCGTTTCAT,TGAGCGTTTCAT	166	2,2,2,1,1,1,3,1
Lib10^4 3.3 ng	AGAGCTAGCTGT	AGAGCTAGCTGG,AGAGCTTGCTGT,AGCGCTAGCTGT,AGTGCTAGCTGT	185	1,1,2,5
Lib10^4 3.3 ng	AGAGCTATATCG	AGGGCTATATCG,TGAGCTATATCG	126	1,2
Lib10^4 3.3 ng	AGAGCTATCTTC	AGAGCTATCTAC,AGTGCTATCTTC	133	1,2
Lib10^4 3.3 ng	AGAGCTTCTAAG	AGACCTTCTAAG,AGAGCTTCTAGG,AGAGCTTCTATG,AGAGGTTCTAAG,AGTGCTTCTAAG	154	1,1,4,1,1
Lib10^4 3.3 ng	AGAGCTTGGCAT	AGACCTTGGCAT,AGAGGTTGGCAT,AGGGCTTGGCAT,AGTGCTTGGCAT	171	1,1,4,4
Lib10^4 3.3 ng	AGAGGAACGAAT	AGAGGAACGGAT,AGAGGAANGAAT,AGAGGTACGAAT,AGCGGAACGAAT,AGTGGAACGAAT	176	1,1,2,1,1
Lib10^4 3.3 ng	AGAGGCGAGGTA	AGAGGCGAGTTA,AGAGGCGGGGTA,AGAGGCNAGGTA	124	1,1,1
Lib10^4 3.3 ng	AGAGGCTGTCCT	AGAGGCTGTNCT,AGAGTCTGTCCT,AGGGGCTGTCCT	129	1,1,1
Lib10^4 3.3 ng	AGAGGGAGGTTG	AGAGGCAGGTTG,AGAGGGTGGTTG,AGGGGGAGGTTG,AGTGGGAGGTTG,ATAGGGAGGTTG	186	1,1,1,1,1
Lib10^4 3.3 ng	AGAGGGTCGTGA	AGAGGGTCGTGG,AGAGGGTCGTGT,AGTGGGTCGTGA,CGAGGGTCGTGA	286	1,1,1,1
Lib10^4 3.3 ng	AGAGGGTGAACC	AGAGGGAGAACC,AGAGGGTGAACT,AGAGGGTGAAGC,AGAGGGTGACCC,AGAGGGTGAGCC,AGAGGGTGGACC,AGAGGGTGTACC,AGAGGGTNAACC,AGGGGGTGAACC,AGTGGGTGAACC	205	1,1,1,1,1,6,2,1,1,3
Lib10^4 3.3 ng	AGAGGTATGCGC	AGAGGNATGCGC,AGAGGTAGGCGC,AGAGGTATGCTC,AGGGGTATGCGC	208	1,1,1,3
Lib10^4 3.3 ng	AGAGGTCGACCG	AGAGGCCGACCG,AGAGGTCGTCCG,AGAGGTGGACCG,AGATGTCGACCG,AGTGGTCGACCG	90	1,4,1,1,1
Lib10^4 3.3 ng	AGAGGTGTCGGA	AGACGTGTCGGA,AGAGATGTCGGA,AGAGGGGTCGGA,AGAGGNGTCGGA,AGAGGTATCGGA,AGAGGTGACGGA,AGAGGTGGCGGA,AGAGGTGTCAGA,AGGGGTGTCGGA,AGTGGTGTCGGA	192	1,1,1,1,1,1,1,1,2,3
Lib10^4 3.3 ng	AGAGGTGTGTGG	AGAGGTGAGTGG,AGAGGTGGGTGG,AGAGGTGTGAGG,AGAGGTGTGCGG,AGAGGTGTGGGG,AGAGGTGTGTGC,AGANGTGTGTGG,AGGGGTGTGTGG,AGTGGTGTGTGG,TGAGGTGTGTGG	143	1,1,1,1,1,1,1,1,1,1
Lib10^4 3.3 ng	AGAGGTTAAACA	AGAGGCTAAACA,AGAGGTTTAACA,AGTGGTTAAACA,TGAGGTTAAACA	187	1,1,4,1
Lib10^4 3.3 ng	AGAGGTTTGACG	AGAGGTTNGACG,AGAGGTTTGCCG,AGAGGTTTGGCG,AGAGGTTTGTCG,AGAGNTTTGACG,GGAGGTTTGACG	209	1,2,2,4,1,1
Lib10^4 3.3 ng	AGAGTAACTTTT	AGAGGAACTTTT,AGAGTAAATTTT,AGAGTAACATTT,AGAGTAACCTTT,AGAGTAACTTAT,AGAGTAACTTTG,AGAGTAGCTTTT,AGTGTAACTTTT	293	1,1,2,1,1,2,1,1
Lib10^4 3.3 ng	AGAGTAATGGTG	ACAGTAATGGTG,AGAGTAATGCTG,AGAGTAATGGGG,AGAGTAGTGGTG,AGTGTAATGGTG	208	1,1,1,2,1
Lib10^4 3.3 ng	AGAGTCAGGCCT	AGAGTCCGGCCT,AGANTCAGGCCT,AGTGTCAGGCCT	130	1,1,1
Lib10^4 3.3 ng	AGAGTCTTATCG	AAAGTCTTATCG,AGAGTCTTACCG,AGAGTCTTAGCG,AGAGTCTTATCA,AGAGTCTTTTCG	208	1,1,1,1,1
Lib10^4 3.3 ng	AGAGTGAATCGC	AGAGTGAATAGC,AGAGTGAATTGC,AGAGTGGATCGC,AGAGTGTATCGC,AGGGTGAATCGC	157	1,1,1,1,1
Lib10^4 3.3 ng	AGAGTGCCGCCA	AGAGGGCCGCCA,AGAGTGCCGCGA,AGAGTGCCGGCA,AGTGTGCCGCCA	118	1,1,1,1
Lib10^4 3.3 ng	AGAGTGGCTCTG		64
Lib10^4 3.3 ng	AGAGTTAAAGTA	AGAGTTAAACTA,AGGGTTAAAGTA	190	1,1
Lib10^4 3.3 ng	AGAGTTGTTTAA	ACAGTTGTTTAA,AGAGTTGATTAA,AGAGTTGTATAA,AGAGTTGTCTAA,AGAGTTGTGTAA,GGAGTTGTTTAA	161	1,1,5,5,4,1
Lib10^4 3.3 ng	AGAGTTTCTTAG	AGAATTTCTTAG,AGAGTTGCTTAG,AGAGTTTCTTTG,AGTGTTTCTTAG	140	1,1,2,1
Lib10^4 3.3 ng	AGAGTTTGTAAA	AGAGTTTGAAAA,AGAGTTTGGAAA,AGAGTTTGTATA,AGGGTTTGTAAA,AGTGTTTGTAAA,ATAGTTTGTAAA	157	1,1,1,1,1,1
Lib10^4 3.3 ng	AGAGTTTTTTTC	AGACTTTTTTTC,AGAGTATTTTTC,AGAGTTTCTTTC,AGAGTTTTCTTC,AGAGTTTTGTTC,AGAGTTTTTTAC,CGAGTTTTTTTC	162	1,1,1,3,1,1,142
Lib10^4 3.3 ng	AGATAAGGGTTA	AGATAAGGGTCA,AGTTAAGGGTTA	183	122,1
Lib10^4 3.3 ng	AGATACGACTGT	AGATACGGCTGT,AGGTACGACTGT	189	1,1
Lib10^4 3.3 ng	AGATACGCTGAA	AGATACGCTAAA,AGATACGCTGCA,AGATACGCTGGA,AGATACGCTGTA,AGATACNCTGAA,AGGTACGCTGAA,GGATACGCTGAA	186	1,1,3,3,1,1,1
Lib10^4 3.3 ng	AGATACTTCATC	AGATACTTCCTC,AGATACTTCTTC,AGGTACTTCATC,AGTTACTTCATC	189	1,1,1,1
Lib10^4 3.3 ng	AGATAGGTCTTG	AGATACGTCTTG,AGATAGGACTTG,AGATAGGCCTTG,AGATAGGTCTCG,AGATTGGTCTTG,AGTTAGGTCTTG	202	1,1,2,1,1,1
Lib10^4 3.3 ng	AGATATGGTGCT	AGATAAGGTGCT,AGATANGGTGCT,AGATATGATGCT,AGATATGGTCCT,AGATATGGTGAT,AGATATGNTGCT,AGTTATGGTGCT	226	1,1,1,1,1,1,1
Lib10^4 3.3 ng	AGATATTTACCG		93
Lib10^4 3.3 ng	AGATCAGATCAA	AGACCAGATCAA,AGATCAGAGCAA,AGATCAGATCAG,AGATCAGATCGA,AGATCTGATCAA,AGCTCAGATCAA,AGGTCAGATCAA	285	1,1,1,1,1,1,1
Lib10^4 3.3 ng	AGATCCGCTATT	AGATCCGCCATT,AGATCCGCGATT,AGATCCGCTACT,AGATCCGNTATT,AGATCCNCTATT,AGATCGGCTATT,AGATNCGCTATT,AGGTCCGCTATT,AGTTCCGCTATT,TGATCCGCTATT	244	1,1,1,1,1,1,1,2,1,1
Lib10^4 3.3 ng	AGATCGAAAGCC		82
Lib10^4 3.3 ng	AGATCGTTGGCT	AGACCGTTGGCT,AGATCGGTGGCT	62	1,1
Lib10^4 3.3 ng	AGATCGTTTTGA	AGATCATTTTGA,AGATCGTATTGA,AGATCGTTTTGT	177	1,1,4
Lib10^4 3.3 ng	AGATCTACACGG	AGATCTACCCGG,AGATCTATACGG	100	1,1
Lib10^4 3.3 ng	AGATCTGTAACT	AGGTCTGTAACT	95	1
Lib10^4 3.3 ng	AGATGATTCGGG	AGATGANTCGGG,AGATGATTTGGG,AGATGTTTCGGG	190	1,1,1
Lib10^4 3.3 ng	AGATGCCGAAGC	AGATGCCGAAGG,AGATGCCGATGC,AGATGCCGCAGC,AGATGCCGGAGC,AGGTGCCGAAGC,AGTTGCCGAAGC	207	1,2,1,1,3,1
Lib10^4 3.3 ng	AGATGCTCTGTA	AGACGCTCTGTA,AGATGCTNTGTA,AGGTGCTCTGTA	179	1,1,3
Lib10^4 3.3 ng	AGATGTCTCGCC	AGACGTCTCGCC,AGATGTCTCCCC,AGATGTCTCGCG,AGTTGTCTCGCC	167	1,1,1,1
Lib10^4 3.3 ng	AGATGTGGGCTC	AGATGTGGGCTG,AGATGTGGGCTT,AGATGTGGGGTC,AGATGTTGGCTC	130	1,1,1,1
Lib10^4 3.3 ng	AGATTAGAAGAA	AGAGTAGAAGAA,AGATTAGAACAA,AGATTAGAAGTA,AGTTTAGAAGAA	155	1,1,1,1
Lib10^4 3.3 ng	AGATTAGACGTG	AGATCAGACGTG	130	1
Lib10^4 3.3 ng	AGATTATCTCTA	AGATTATCACTA,AGCTTATCTCTA	144	1,1
Lib10^4 3.3 ng	AGATTCAGGTCT	AGATTCCGGTCT	65	1
Lib10^4 3.3 ng	AGATTGCATTCG	AGATTGCATGCG,AGATTGCATTCA,AGATTGCATTCC,AGTTTGCATTCG	175	1,1,1,1
Lib10^4 3.3 ng	AGATTGCGCTTC	AGACTGCGCTTC,AGATTGCACTTC,AGATTGCTCTTC,AGTTTGCGCTTC	213	1,1,2,1
Lib10^4 3.3 ng	AGATTGGAGTTC	AGATTCGAGTTC,AGATTGAAGTTC,AGATTGGAGTAC,AGATTGNAGTTC,AGCTTGGAGTTC	216	1,1,2,1,1
Lib10^4 3.3 ng	AGATTGTTTTTT	AGATTGGTTTTT,AGATTGTNTTTT,AGATTGTTTTAT	154	1,1,1
Lib10^4 3.3 ng	AGATTTCTTCTT	AGGTTTCTTCTT	160	1
Lib10^4 3.3 ng	AGATTTTCTATC		133
Lib10^4 3.3 ng	AGATTTTTATCT	AAATTTTTATCT,AGATTTGTATCT,GGATTTTTATCT	106	1,1,1
Lib10^4 3.3 ng	AGCAACTGACTG	AGCAACTGTCTG,AGCATCTGACTG	134	3,1
Lib10^4 3.3 ng	AGCAAGACGTGT	AGCAAGACGGGT,AGCAAGACGTGA,AGCAAGTCGTGT	143	1,1,1
Lib10^4 3.3 ng	AGCAAGGGATTT	AGCAAAGGATTT,AGCAAGGCATTT,AGCAAGGGATGT,AGCAAGGNATTT,AGCAAGGTATTT,AGCANGGGATTT,TGCAAGGGATTT	344	250,1,2,1,1,1,1
Lib10^4 3.3 ng	AGCAAGTTGGTG	AGCAAGGTGGTG,AGCAAGTTGCTG,AGCAAGTTGGGG,AGCAANTTGGTG,AGTAAGTTGGTG	185	1,1,1,1,1
Lib10^4 3.3 ng	AGCAATGGTGTT	AGCAATGGTGCT,AGCNATGGTGTT	138	1,1
Lib10^4 3.3 ng	AGCACGTGATCC	AGCACGAGATCC,AGCACGTGATGC,AGCACGTGGTCC,AGCACGTGTTCC,AGCACGTNATCC	207	1,1,2,1,1
Lib10^4 3.3 ng	AGCAGATGTACT	AGCAGATGAACT,AGCAGATGTATT,AGCAGATNTACT	204	1,1,1
Lib10^4 3.3 ng	AGCAGGATTGAA	AGCAGCATTGAA,AGCAGGATTCAA,AGCAGGATTGGA,AGCAGGGTTGAA	126	1,1,1,1
Lib10^4 3.3 ng	AGCAGGGTTCGC	AGCTGGGTTCGC	139	1
Lib10^4 3.3 ng	AGCAGTGCTACC	AGCTGTGCTACC	153	1
Lib10^4 3.3 ng	AGCAGTGGTGGT	AGCAGTGGAGGT,AGCAGTGGTGGA,AGCAGTGGTGGC,AGCAGTGGTGGG,ATCAGTGGTGGT	164	1,1,1,1,1
Lib10^4 3.3 ng	AGCATCACGGTG		181
Lib10^4 3.3 ng	AGCATCCAGTAC	AACATCCAGTAC,AGCATCCAGTAG,AGCATCTAGTAC	157	1,1,1
Lib10^4 3.3 ng	AGCATCCTTTAC	AGCAACCTTTAC,AGCATCCTTTAG,AGCATTCTTTAC,AGCTTCCTTTAC,GGCATCCTTTAC	367	1,1,2,1,1
Lib10^4 3.3 ng	AGCATGATACTG	AGCATGATACTT,AGCATGATTCTG,AGCATGGTACTG,AGCATGTTACTG	121	1,1,1,1
Lib10^4 3.3 ng	AGCATGCAGGGC	AGCATGCAGGGT,AGCATNCAGGGC,AGCATTCAGGGC	133	1,1,1
Lib10^4 3.3 ng	AGCATGCATACG	AGCAGGCATACG,AGCATGCATAGG,AGCATGCATATG,AGCATTCATACG	191	1,1,1,1
Lib10^4 3.3 ng	AGCATGGGTGGG	AGCACGGGTGGG,AGCAGGGGTGGG,AGCATCGGTGGG,AGCATGGGAGGG,AGCATGGGCGGG,AGCATGGGGGGG,AGCATGGGTAGG,AGCATGGGTGGC	229	1,1,1,1,1,2,1,2
Lib10^4 3.3 ng	AGCATTAGTCTT	AGCAGTAGTCTT,AGCATGAGTCTT,TGCATTAGTCTT	104	1,1,1
Lib10^4 3.3 ng	AGCATTATAGTG	AGCAATATAGTG,AGCATTATAGTT	183	1,1
Lib10^4 3.3 ng	AGCATTCCTTTC	AGCATTCCTTAC,AGCATTCGTTTC,AGCNTTCCTTTC	118	1,1,1
Lib10^4 3.3 ng	AGCATTTCTGGG	AGCATGTCTGGG,AGCATNTCTGGG,AGCATTCCTGGG	178	1,1,1
Lib10^4 3.3 ng	AGCCACAGCTTA	AACCACAGCTTA,AGCCACAGCTTT,AGCCACANCTTA,AGCCGCAGCTTA,AGGCACAGCTTA	244	1,1,1,1,1
Lib10^4 3.3 ng	AGCCACGCATCA	AGCCACGCAGCA,AGCCACGCATCG,AGCTACGCATCA	191	1,1,1
Lib10^4 3.3 ng	AGCCAGGATCTC	AGCCAGCATCTC,AGCCAGGATCCC	229	1,1
Lib10^4 3.3 ng	AGCCAGGGTGTT	AGCCAGGATGTT,AGCCAGGGGGTT,AGCCAGGGTGAT,AGCCAGGGTGGT	218	1,1,1,1
Lib10^4 3.3 ng	AGCCAGGTCTTG	AGCCAGCTCTTG,AGCCAGGTCTAG,AGCCCGGTCTTG	124	1,1,1
Lib10^4 3.3 ng	AGCCAGTTAAGT	AGCCAGTTATGT,AGCCATTTAAGT,AGCCCGTTAAGT	191	1,1,1
Lib10^4 3.3 ng	AGCCATGCAACT	AGACATGCAACT,AGCCATGNAACT,AGCCCTGCAACT	147	1,1,1
Lib10^4 3.3 ng	AGCCATGGGTTG	AGCCATGAGTTG,AGCCATGGGATG,AGCCATGGGGTG,AGCCGTGGGTTG,AGGCATGGGTTG	130	1,2,2,1,1
Lib10^4 3.3 ng	AGCCCCTAGTTT	AGCCCCNAGTTT,AGCCCCTAATTT,AGCCCCTAGCTT,AGCCCCTAGTTG,AGCCCGTAGTTT,CGCCCCTAGTTT	213	1,1,1,1,1,1
Lib10^4 3.3 ng	AGCCCTCCCCGT	AGCCCTCCCTGT,AGCCCTCCGCGT	139	1,1
Lib10^4 3.3 ng	AGCCGACTGCTG	AGCCGACNGCTG,AGCCGGCTGCTG,AGCCGTCTGCTG,AGGCGACTGCTG	211	1,3,5,1
Lib10^4 3.3 ng	AGCCGGCGGACT	AACCGGCGGACT,AGCCGGCGTACT,AGCCGGGGGACT	175	1,1,1
Lib10^4 3.3 ng	AGCCGGCGTGTA	AGCCGCCGTGTA,AGCCGGCGTGAA	208	1,1
Lib10^4 3.3 ng	AGCCGGGTGGAT	AGCCGAGTGGAT,AGCCGGGAGGAT,AGCCGGGCGGAT,AGCCGGGTGGAA,AGCCGGGTGGGT,AGCCGTGTGGAT,AGCGGGGTGGAT,GGCCGGGTGGAT	216	2,1,1,1,1,1,1,1
Lib10^4 3.3 ng	AGCCGGTGTGTC	AACCGGTGTGTC,AGCCGGNGTGTC,AGCCGGTCTGTC,AGCCGGTGGGTC	174	1,1,1,1
Lib10^4 3.3 ng	AGCCGTACGACT	AGCCGTACGTCT	108	2
Lib10^4 3.3 ng	AGCCGTATGTGG	AGACGTATGTGG,AGCCCTATGTGG,AGCCGTATGAGG,AGCCGTATGGGG,AGGCGTATGTGG,AGTCGTATGTGG,CGCCGTATGTGG	175	1,2,1,1,1,1,1
Lib10^4 3.3 ng	AGCCTATTGAGT	AGCCTATTGAAT,AGCCTATTGGGT,AGCCTATTGTGT,AGCCTCTTGAGT,ATCCTATTGAGT	111	1,1,2,1,1
Lib10^4 3.3 ng	AGCCTCGGATCT	AGCCGCGGATCT,AGCCTCCGATCT,AGCCTCGGTTCT,AGCCTTGGATCT,TGCCTCGGATCT	246	1,1,3,1,1
Lib10^4 3.3 ng	AGCCTGACTCCG		54
Lib10^4 3.3 ng	AGCCTGCGATGT	AGCCTGCCATGT,AGCCTTCGATGT	68	1,1
Lib10^4 3.3 ng	AGCCTGCGGGAT	AGCCCGCGGGAT,AGCCTGCGCGAT,AGCCTGCGGGAA,AGCCTNCGGGAT,GGCCTGCGGGAT	139	1,1,1,1,1
Lib10^4 3.3 ng	AGCCTGGTTAAG	AGCCTGGTTATG,AGCCTGGTTGAG	103	2,1
Lib10^4 3.3 ng	AGCCTGGTTCTC	AGCCGGGTTCTC,AGCCTGCTTCTC,AGCCTGGTTCGC,AGCCTGGTTCTG,AGCCTGGTTGTC,TGCCTGGTTCTC	203	90,1,1,1,1,1
Lib10^4 3.3 ng	AGCCTGTACTCG	AACCTGTACTCG,AGCCTGCACTCG,AGCCTGTACACG	144	1,1,1
Lib10^4 3.3 ng	AGCCTTAATACA	ATCCTTAATACA	84	1
Lib10^4 3.3 ng	AGCCTTTATCTG	AGCCTTTATTTG,AGCNTTTATCTG,ATCCTTTATCTG	132	1,1,1
Lib10^4 3.3 ng	AGCGAAATTTTC		99
Lib10^4 3.3 ng	AGCGAACATCTA	AGCGAACATCTG,AGCGACCATCTA,AGCGATCATCTA	116	1,1,1
Lib10^4 3.3 ng	AGCGAACGGTAC	AGCGAACGGAAC,AGCGAACGGGAC,AGCGAACGGTCC,AGCGTACGGTAC,TGCGAACGGTAC	272	1,1,1,1,1
Lib10^4 3.3 ng	AGCGAATGTAGG	AGCCAATGTAGG,AGCGAAGGTAGG,AGCGAATGGAGG,AGCGAATGTACG,AGCGAATGTAGC,AGCGAATGTCGG,AGCGAATGTTGG,AGCGGATGTAGG	179	1,1,2,1,1,1,1,1
Lib10^4 3.3 ng	AGCGACACTGTC	AGCGACANTGTC,AGCGTCACTGTC	137	1,2
Lib10^4 3.3 ng	AGCGACTTGTAT	AGCGAATTGTAT,AGCGACTTGGAT,AGCGANTTGTAT,AGCGGCTTGTAT,AGGGACTTGTAT	160	1,1,1,2,1
Lib10^4 3.3 ng	AGCGAGCTGTCT	AGCGAGCTGCCT,AGCGGGCTGTCT,CGCGAGCTGTCT	121	1,1,1
Lib10^4 3.3 ng	AGCGAGGCGAGA	AACGAGGCGAGA,ACCGAGGCGAGA,AGCGAGGCGAGT,AGCGAGGCGATA,AGCGAGGTGAGA,AGCGGGGCGAGA,AGCGTGGCGAGA,GGCGAGGCGAGA	213	1,1,3,1,1,2,2,1
Lib10^4 3.3 ng	AGCGATGCGTTC	AGCGATGCGGTC,AGCGATGCGTAC	195	2,1
Lib10^4 3.3 ng	AGCGATTCACGT	AGCGATTCCCGT,AGCGGTTCACGT	131	1,2
Lib10^4 3.3 ng	AGCGATTTCGTG	AGCGGTTTCGTG,AGCNATTTCGTG	144	1,1
Lib10^4 3.3 ng	AGCGATTTGTAC	AGCGATTTGGAC,AGCTATTTGTAC,AGGGATTTGTAC	308	1,1,1
Lib10^4 3.3 ng	AGCGATTTTTTG	AGCGAATTTTTG,AGCGAGTTTTTG,AGCGANTTTTTG,AGCGATTTTCTG,AGCGGTTTTTTG,AGCGTTTTTTTG,AGTGATTTTTTG	103	2,1,1,1,2,1,1
Lib10^4 3.3 ng	AGCGCCAAATGT	AGCGTCAAATGT,AGCNCCAAATGT	144	1,1
Lib10^4 3.3 ng	AGCGCCCTTTTT	AGCGCCCNTTTT,AGCGCCCTATTT,AGCGCCNTTTTT,AGCGCTCTTTTT,AGCTCCCTTTTT,GGCGCCCTTTTT	158	1,1,1,1,1,1
Lib10^4 3.3 ng	AGCGCGATCGTA	AGCGCGATCCTA,AGCGCGATCGCA,GGCGCGATCGTA,TGCGCGATCGTA	196	1,2,1,1
Lib10^4 3.3 ng	AGCGCTACTGTC		103
Lib10^4 3.3 ng	AGCGCTGTTACA	AGCGCTGATACA,TGCGCTGTTACA	189	2,1
Lib10^4 3.3 ng	AGCGGAATCTGT		110
Lib10^4 3.3 ng	AGCGGCAGTGCG	AGCCGCAGTGCG,AGCGCCAGTGCG,AGCGGCACTGCG,AGCGGCAGAGCG,AGCGGCAGTCCG,AGCGGCAGTGCC,AGCGGCAGTTCG,AGCGGGAGTGCG,GGCGGCAGTGCG	140	1,1,1,1,1,1,1,1,1
Lib10^4 3.3 ng	AGCGGGGAAGTG	AGCCGGGAAGTG,AGCGGGGAAGGG,AGCGGGGATGTG,AGCGGTGAAGTG,AGGGGGGAAGTG,ATCGGGGAAGTG,GGCGGGGAAGTG,TGCGGGGAAGTG	221	1,2,1,2,1,1,1,1
Lib10^4 3.3 ng	AGCGGTTTTCAA	AGCGGATTTCAA,AGCGGGTTTCAA,AGCGGNTTTCAA,AGCGGTTTACAA	123	4,2,1,1
Lib10^4 3.3 ng	AGCGTATGTAAA	AGCGTATGAAAA	99	1
Lib10^4 3.3 ng	AGCGTATTGGTC	AGCGCATTGGTC	113	1
Lib10^4 3.3 ng	AGCGTATTTGGG	ACCGTATTTGGG,AGCATATTTGGG,AGCGTATTAGGG,AGCGTATTTGGC,AGCNTATTTGGG	142	2,1,1,1,1
Lib10^4 3.3 ng	AGCGTCCGACCT	AGCGACCGACCT,AGCGTCCGTCCT,AGCGTGCGACCT	121	1,1,1
Lib10^4 3.3 ng	AGCGTCCGATGG	AGCGTCCGATGA,AGCGTCCGGTGG,AGCGTCNGATGG,AGCGTCTGATGG,AGCGTTCGATGG	131	1,1,1,1,1
Lib10^4 3.3 ng	AGCGTCGGCATC	ACCGTCGGCATC,AGCGTCGACATC,AGCGTCGGGATC,AGCGTCGTCATC	52	1,1,1,1
Lib10^4 3.3 ng	AGCGTCGTCGCG	AGCGTCGTCCCG,AGCGTCGTGGCG	64	1,1
Lib10^4 3.3 ng	AGCGTCTAACGA	AGCGTCTAACGG,AGCGTCTATCGA	224	2,1
Lib10^4 3.3 ng	AGCGTCTCGATT	AGCGTCGCGATT,AGCGTCTCGCTT,AGCGTCTCGTTT,AGGGTCTCGATT	195	1,1,1,1
Lib10^4 3.3 ng	AGCGTTTCTTCT	AGCGTATCTTCT,AGCGTTTCTTCG,AGCGTTTCTTTT,AGTGTTTCTTCT	166	1,1,162,1
Lib10^4 3.3 ng	AGCTAAATGAAG	AGCNAAATGAAG,AGCTAAANGAAG,AGCTAAATGGAG,AGCTAATTGAAG,AGCTAGATGAAG	163	1,1,1,1,1
Lib10^4 3.3 ng	AGCTACTTGACC	AACTACTTGACC,AGCTACTTGGCC,AGCTACTTGTCC,AGCTTCTTGACC	153	1,1,2,1
Lib10^4 3.3 ng	AGCTAGAGTCGA	AGCTAAAGTCGA,AGCTAGAGACGA,AGCTAGAGGCGA,AGCTAGAGTCGG,AGCTAGAGTCGT,AGCTAGGGTCGA	268	1,3,1,2,2,1
Lib10^4 3.3 ng	AGCTAGCTACGA	AGCTAGCTACGT,AGCTAGCTATGA,AGCTTGCTACGA,AGGTAGCTACGA	206	2,1,1,1
Lib10^4 3.3 ng	AGCTAGGTCGGT	AGCTAGNTCGGT,CGCTAGGTCGGT	147	1,1
Lib10^4 3.3 ng	AGCTATATGTGG	AACTATATGTGG,AGCTATATGAGG,AGCTATATGTGA,AGTTATATGTGG,ATCTATATGTGG	133	2,1,1,1,1
Lib10^4 3.3 ng	AGCTATGGGCGC	AACTATGGGCGC,AGCCATGGGCGC,AGCTATCGGCGC,AGCTATGAGCGC,AGCTATGGCCGC,AGCTATGGGCCC,AGCTATGGGCTC,AGCTATGTGCGC,AGCTGTGGGCGC,ATCTATGGGCGC	275	1,1,1,1,1,1,1,1,1,1
Lib10^4 3.3 ng	AGCTATTGGATT	AGCTAGTGGATT,AGCTATTGCATT,AGCTATTGTATT	132	1,1,2
Lib10^4 3.3 ng	AGCTGACGGTAC	AGCNGACGGTAC,AGCTGACNGTAC,AGCTGANGGTAC,AGCTGCCGGTAC,AGCTGGCGGTAC,AGCTGTCGGTAC	147	1,1,1,1,5,3
Lib10^4 3.3 ng	AGCTGAGAGTGA	AGCTGAGAGAGA,AGCTGAGTGTGA,AGCTGTGAGTGA,TGCTGAGAGTGA	145	2,1,1,1
Lib10^4 3.3 ng	AGCTGCCGAGGT	AGCTGCCGACGT,AGCTGCCGAGCT,AGCTGCCGGGGT,GGCTGCCGAGGT	77	1,1,2,1
Lib10^4 3.3 ng	AGCTGGATCTAG	AGCTGGATCTTG,AGCTGTATCTAG,AGGTGGATCTAG,ATCTGGATCTAG	136	1,1,2,2
Lib10^4 3.3 ng	AGCTGGATTTTT	AGCCGGATTTTT,AGCTGAATTTTT,AGCTGGATTTAT,AGCTGTATTTTT,CGCTGGATTTTT	120	1,1,1,1,1
Lib10^4 3.3 ng	AGCTGGTGAGCG	AGCTGATGAGCG,AGCTGGGGAGCG,AGCTGGTGAGAG,AGCTGGTGAGGG,AGCTGGTGGGCG,AGCTGGTGTGCG,ATCTGGTGAGCG,TGCTGGTGAGCG	301	1,1,1,1,7,5,1,1
Lib10^4 3.3 ng	AGCTGGTGCTGG	ACCTGGTGCTGG,AGCTGATGCTGG,AGCTGGTGCAGG,AGTTGGTGCTGG	141	1,1,1,1
Lib10^4 3.3 ng	AGCTGTAGCGAT	AACTGTAGCGAT,AGCTGTAGCAAT,AGCTGTAGCTAT,AGTTGTAGCGAT,ATCTGTAGCGAT	179	1,1,1,1,1
Lib10^4 3.3 ng	AGCTGTAGGGCC	AGCTGAAGGGCC,AGCTGGAGGGCC,AGCTGTTGGGCC,TGCTGTAGGGCC	225	1,2,1,2
Lib10^4 3.3 ng	AGCTGTTTGCTG	ACCTGTTTGCTG,AGCTGTCTGCTG	188	1,1
Lib10^4 3.3 ng	AGCTTACATAGA	AGCNTACATAGA,AGCTTACATAGT,AGCTTANATAGA,GGCTTACATAGA	235	1,2,1,1
Lib10^4 3.3 ng	AGCTTACGACAG	ACCTTACGACAG,AGCGTACGACAG,AGCTTACGACAC,AGCTTACGGCAG,AGCTTACGTCAG,AGGTTACGACAG	99	1,1,1,1,1,1
Lib10^4 3.3 ng	AGCTTACGTGTA	AGCATACGTGTA,AGCTTACGAGTA,AGCTTACGGGTA,AGCTTACGTGAA,AGCTTACGTTTA,AGCTTACNTGTA,AGCTTGCGTGTA,AGCTTTCGTGTA,ATCTTACGTGTA	225	1,1,1,1,1,1,1,1,1
Lib10^4 3.3 ng	AGCTTCATGCTG	AGCGTCATGCTG	151	1
Lib10^4 3.3 ng	AGCTTCCTCTCA	AGCTACCTCTCA,TGCTTCCTCTCA	53	1,1
Lib10^4 3.3 ng	AGCTTGATGGAT	AGCTTGATGCAT,AGCTTGATGGGT,AGCTTGGTGGAT,AGCTTGTTGGAT	205	1,1,1,1
Lib10^4 3.3 ng	AGCTTTCAATGT	AGCCTTCAATGT,ATCTTTCAATGT	189	1,1
Lib10^4 3.3 ng	AGCTTTGCGGAG	ACCTTTGCGGAG,AGCTTTGCGGGG,AGCTTTGCGGTG,AGCTTTGGGGAG	221	1,13,12,1
Lib10^4 3.3 ng	AGGAATAGGTCC	ACGAATAGGTCC	79	1
Lib10^4 3.3 ng	AGGACACGGGTT	AGCACACGGGTT,AGGACACGGGGT,AGGACGCGGGTT,AGGTCACGGGTT	204	1,2,1,2
Lib10^4 3.3 ng	AGGACAGCTACG		103
Lib10^4 3.3 ng	AGGACATGCTTG	AGAACATGCTTG,AGGACATNCTTG,AGGCCATGCTTG,AGGGCATGCTTG,AGTACATGCTTG	167	1,1,1,1,1
Lib10^4 3.3 ng	AGGACCCAGGTG	AGGACCCAGGGG,AGGACCNAGGTG,AGGTCCCAGGTG	60	1,1,2
Lib10^4 3.3 ng	AGGACCGGACAG	AGAACCGGACAG,AGGACAGGACAG,AGGACCGAACAG,AGGACCGGACGG,AGGACCGGTCAG,AGGACCNGACAG,AGGACGGGACAG,AGGTCCGGACAG	208	1,2,1,1,1,1,1,2
Lib10^4 3.3 ng	AGGACCGGATGA	AGGACCGGATGC,AGGACCGGATGG,AGGACCGGGTGA,AGGACNGGATGA,AGGTCCGGATGA	91	1,1,3,1,2
Lib10^4 3.3 ng	AGGACGAGCAGG	AGGACGAGCCGG,AGGACGAGCTGG,AGGACGCGCAGG,AGGACGTGCAGG,AGGTCGAGCAGG	173	1,2,1,1,2
Lib10^4 3.3 ng	AGGACGTTCTTG	AGGACGATCTTG,AGGACGTACTTG,AGGACGTTCGTG,AGGTCGTTCTTG	177	1,1,1,2
Lib10^4 3.3 ng	AGGACTAGCTAT	AGGACAAGCTAT,AGGACTAGCAAT,AGGACTAGGTAT	135	1,1,1
Lib10^4 3.3 ng	AGGACTTGTTAT	ACGACTTGTTAT,AGGACGTGTTAT,AGGACTTGTTAC,AGGACTTGTTGT,AGGTCTTGTTAT	239	2,1,1,1,1
Lib10^4 3.3 ng	AGGAGCTCGTGT	AGAAGCTCGTGT,AGGACCTCGTGT,AGGGGCTCGTGT	134	1,1,2
Lib10^4 3.3 ng	AGGAGGAGTTAG	AGCAGGAGTTAG,AGGAGCAGTTAG,AGGAGGAGCTAG,AGGAGGAGTGAG,AGGAGGAGTTTG,AGGAGGTGTTAG,AGGAGTAGTTAG,AGGTGGAGTTAG	205	1,1,1,1,2,1,1,1
Lib10^4 3.3 ng	AGGAGGCACGTG	AGGAGGCACATG,AGGAGGCTCGTG,AGGAGGNACGTG,AGGAGNCACGTG,AGGGGGCACGTG,AGGTGGCACGTG	171	1,1,1,1,3,1
Lib10^4 3.3 ng	AGGAGGGCTGGC	AGGAGGGCTGGG,AGGAGGGGTGGC,AGGTGGGCTGGC	139	1,1,1
Lib10^4 3.3 ng	AGGAGGTACTCT		102
Lib10^4 3.3 ng	AGGAGGTTAATG	AGGAGATTAATG,AGGAGCTTAATG,AGGAGGGTAATG,AGGAGGTNAATG,AGGTGGTTAATG	203	1,1,2,2,2
Lib10^4 3.3 ng	AGGAGTCCTTTT	AGGAGNCCTTTT,AGGAGTCCTCTT,AGGGGTCCTTTT,AGGTGTCCTTTT	187	1,1,1,1
Lib10^4 3.3 ng	AGGAGTCGGTGT	AGGACTCGGTGT,AGGAGTCGGGGT,AGGAGTCTGTGT,AGGTGTCGGTGT	135	1,2,1,1
Lib10^4 3.3 ng	AGGAGTGGGATT	AGCAGTGGGATT,AGGAGTGAGATT,AGGNGTGGGATT	154	1,1,1
Lib10^4 3.3 ng	AGGAGTTTCTCT		57
Lib10^4 3.3 ng	AGGATATGTTCG	AGGATATGATCG,AGGATATGGTCG	137	1,1
Lib10^4 3.3 ng	AGGATATTAGGG		70
Lib10^4 3.3 ng	AGGATCACGGAG	AGGACCACGGAG,AGGAGCACGGAG,AGGATCACAGAG,AGGATCACGAAG,AGGATCACGGCG,AGGATCACGGGG,AGGATCACTGAG,AGGNTCACGGAG	152	1,1,1,1,1,9,1,1
Lib10^4 3.3 ng	AGGATCTACTTA	AGGGTCTACTTA,GGGATCTACTTA	189	2,1
Lib10^4 3.3 ng	AGGATCTGGGTG	AGGATCTGGGCG,AGGGTCTGGGTG,AGGTTCTGGGTG	136	1,2,1
Lib10^4 3.3 ng	AGGATGACTAAG	AAGATGACTAAG,AGGATCACTAAG,AGGATGACTAGG,AGGATGACTATG,AGGATGGCTAAG,AGGATGTCTAAG,AGGGTGACTAAG	150	1,1,1,1,1,3,1
Lib10^4 3.3 ng	AGGATGGGGCTC		65
Lib10^4 3.3 ng	AGGATGGTGGAT	AGGATGNTGGAT,AGGATNGTGGAT	116	1,1
Lib10^4 3.3 ng	AGGATGTACTAA	AAGATGTACTAA,ACGATGTACTAA,AGCATGTACTAA,TGGATGTACTAA	223	1,1,1,1
Lib10^4 3.3 ng	AGGATTTGATAT		97
Lib10^4 3.3 ng	AGGATTTGGGTA	AGGATGTGGGTA,AGGATTTGGGGA,AGGTTTTGGGTA	210	1,1,1
Lib10^4 3.3 ng	AGGATTTTTGAT	AGCATTTTTGAT,AGGATTTTTAAT,AGGATTTTTCAT,AGGATTTTTGAC,AGGATTTTTGGT,AGGATTTTTGTT,AGGCTTTTTGAT,AGGTTTTTTGAT,TGGATTTTTGAT	112	1,1,1,2,2,2,1,1,1
Lib10^4 3.3 ng	AGGCAAAGAGAT	AGCCAAAGAGAT,AGGCAAAGGGAT,AGGCAAAGTGAT,AGGCTAAGAGAT,AGGNAAAGAGAT,AGGTAAAGAGAT	243	1,1,2,1,1,1
Lib10^4 3.3 ng	AGGCAAGGAGGT	ACGCAAGGAGGT,AGGCAAGGACGT,AGGCAAGGAGGG,AGGCAAGGGGGT,AGGGAAGGAGGT,TGGCAAGGAGGT	338	1,1,1,2,1,1
Lib10^4 3.3 ng	AGGCAATTGGTG		69
Lib10^4 3.3 ng	AGGCACACGAGG	AGGCACACGCGG,AGGCACACGGGG,AGGCACACGTGG,AGGCACGCGAGG	231	1,2,3,1
Lib10^4 3.3 ng	AGGCACCGGACC	AGGCACCGAACC,AGGCACCGGACT,AGGCACCGGTCC,AGGCACCTGACC,AGGTACCGGACC,ATGCACCGGACC	193	1,1,2,1,1,1
Lib10^4 3.3 ng	AGGCACGGAAAG	ACGCACGGAAAG,AGGCACGGAACG,AGGCACGGGAAG,GGGCACGGAAAG,TGGCACGGAAAG	184	1,1,1,1,1
Lib10^4 3.3 ng	AGGCACTTCTGG		58
Lib10^4 3.3 ng	AGGCAGTTTGGT	ACGCAGTTTGGT	130	1
Lib10^4 3.3 ng	AGGCATTCGGTC	AGGCAGTCGGTC	169	1
Lib10^4 3.3 ng	AGGCATTGTTGT	AGACATTGTTGT,AGGCAGTGTTGT,AGGCATTGGTGT,AGGCATTGTAGT	172	1,1,1,1
Lib10^4 3.3 ng	AGGCCAAATTAT	ATGCCAAATTAT	165	1
Lib10^4 3.3 ng	AGGCCACTCACT		73
Lib10^4 3.3 ng	AGGCCATGTAAT	AGGCCAAGTAAT,AGGCCATGTATT,AGGCCCTGTAAT,CGGCCATGTAAT	139	1,1,1,1
Lib10^4 3.3 ng	AGGCCCGGCGGA	AGGCCCGGCCGA,AGGCCCGGCGGG,AGGCCCGGCGGT,AGGCCCGGGGGA	168	1,1,2,1
Lib10^4 3.3 ng	AGGCCCTTTTAG	AGGCACTTTTAG,AGGCCCATTTAG,AGGCCCCTTTAG,AGGCCCTTTGAG,AGGCCCTTTTCG,AGGCCCTTTTTG,AGTCCCTTTTAG,ATGCCCTTTTAG	221	1,1,1,1,1,2,1,1
Lib10^4 3.3 ng	AGGCCGCCATTG	AGGCCACCATTG,AGGCCGCNATTG,AGGCCGNCATTG	218	1,1,1
Lib10^4 3.3 ng	AGGCCTCTTCTT	AGCCCTCTTCTT,ATGCCTCTTCTT	94	1,1
Lib10^4 3.3 ng	AGGCCTTTTCTG	AGGCCTATTCTG,AGGCCTTATCTG,AGGTCTTTTCTG	144	1,1,1
Lib10^4 3.3 ng	AGGCGACGTAGG	ACGCGACGTAGG,AGGCGACGTTGG,AGGCGACNTAGG,AGGCGGCGTAGG,AGGCGTCGTAGG,AGGNGACGTAGG,GGGCGACGTAGG,TGGCGACGTAGG	236	1,1,1,1,4,1,1,1
Lib10^4 3.3 ng	AGGCGCCCGACT	AGGCGCCCGCCT,AGGCGCCCGGCT,AGGCGCCCGTCT,AGGCGCTCGACT,AGGCGTCCGACT	94	1,1,1,1,1
Lib10^4 3.3 ng	AGGCGCGGCCGG	AGGCGCGGCAGG,AGGCGCGGGCGG,AGGCGCNGCCGG,AGGTGCGGCCGG,ATGCGCGGCCGG	148	1,1,1,1,1
Lib10^4 3.3 ng	AGGCGGGTTTCG	AGGCGGGGTTCG,AGGCGGGTTACG,AGGCGGGTTGCG	107	3,1,1
Lib10^4 3.3 ng	AGGCGGTGCTCG	AGGAGGTGCTCG	166	1
Lib10^4 3.3 ng	AGGCGGTGTTTT	AGGCGGAGTTTT,AGGCGGGGTTTT,AGGTGGTGTTTT	77	2,1,1
Lib10^4 3.3 ng	AGGCGTATAACG	AAGCGTATAACG,ACGCGTATAACG,AGGCATATAACG,AGGCGAATAACG,AGGCGTAGAACG,AGGCGTATATCG,AGGCGTATTACG	159	1,1,1,2,1,1,1
Lib10^4 3.3 ng	AGGCGTCCATCT	AGGCGTTCATCT	153	2
Lib10^4 3.3 ng	AGGCGTTCTCTG	AGGCGTCCTCTG,AGGCGTTCTATG	141	1,1
Lib10^4 3.3 ng	AGGCTCTACCTA	AGCCTCTACCTA	59	1
Lib10^4 3.3 ng	AGGCTGATGGTA	ACGCTGATGGTA,AGGCTGATGGAA,AGGCTGATGGGA,AGGCTGGTGGTA,AGGCTGTTGGTA,AGGTTGATGGTA,TGGCTGATGGTA	162	1,1,1,1,1,1,1
Lib10^4 3.3 ng	AGGCTGGTTTCC	AGGCTGGTTTAC	115	1
Lib10^4 3.3 ng	AGGCTTAAAGGT	AGGCTTAAAGGG,TGGCTTAAAGGT	101	1,1
Lib10^4 3.3 ng	AGGCTTAATTTC	AGGCTTANTTTC,AGGCTTNATTTC	68	1,1
Lib10^4 3.3 ng	AGGCTTACGAAT	AGACTTACGAAT,AGGCTTANGAAT	111	1,1
Lib10^4 3.3 ng	AGGCTTGCCGCC	AGGCATGCCGCC,AGGCTGGCCGCC,AGGCTTGCCGCA	206	1,1,1
Lib10^4 3.3 ng	AGGCTTTATTAA	AGGCTTGATTAA,AGGCTTTATTAG	78	1,1
Lib10^4 3.3 ng	AGGCTTTGCTAC	AAGCTTTGCTAC,AGGCTCTGCTAC,AGGCTTTCCTAC,TGGCTTTGCTAC	204	1,1,1,1
Lib10^4 3.3 ng	AGGCTTTTAACA	AGGCTTATAACA,AGGCTTTAAACA,AGGCTTTNAACA,AGGCTTTTAACC,AGGCTTTTACCA,AGGCTTTTAGCA,AGTCTTTTAACA,ATGCTTTTAACA	216	2,1,1,1,1,1,1,1
Lib10^4 3.3 ng	AGGGAAATTAGG	AAGGAAATTAGG,AGGGAAATTACG,AGGGGAATTAGG	74	1,1,2
Lib10^4 3.3 ng	AGGGAACGGGGA	AGGGAACGGGAA,AGGGAACGGGGG,AGGGAACGGGGT,AGGGACCGGGGA,AGGGCACGGGGA	144	1,1,1,1,1
Lib10^4 3.3 ng	AGGGAAGTCACA	AGCGAAGTCACA,AGGGAAGTGACA	61	1,1
Lib10^4 3.3 ng	AGGGAATATAGG	AGGGAATATTGG,AGGGGATATAGG,AGGGTATATAGG	141	1,1,1
Lib10^4 3.3 ng	AGGGACCCGACA	AGGGACCCGGCA,AGGGTCCCGACA	73	1,2
Lib10^4 3.3 ng	AGGGACCTCAAT	ACGGACCTCAAT,AGGGACCACAAT,AGGGACCGCAAT,AGGGACCTGAAT,AGGGACTTCAAT,AGGGGCCTCAAT,AGGGTCCTCAAT	216	1,1,1,1,1,2,2
Lib10^4 3.3 ng	AGGGACTACATG	AGGCACTACATG,AGGGACTACATA,AGGGACTACATC,AGGGACTACCTG,AGGGTCTACATG,AGGTACTACATG,GGGGACTACATG	121	1,1,1,1,2,1,1
Lib10^4 3.3 ng	AGGGAGATTCAG	AGAGAGATTCAG,AGGCAGATTCAG,AGGGAGATCCAG,AGGGAGATTCTG,AGGGTGATTCAG	135	1,1,2,1,3
Lib10^4 3.3 ng	AGGGAGGCGTAC	AGGGAGGCGAAC,AGGGAGGCGGAC,AGGGAGNCGTAC,AGGGGGGCGTAC,AGGGTGGCGTAC	226	1,2,1,4,2
Lib10^4 3.3 ng	AGGGAGGGGGTG	AGGGACGGGGTG,AGGGAGAGGGTG,AGGGAGGGGGTC	134	1,1,1
Lib10^4 3.3 ng	AGGGAGTCATCA	ACGGAGTCATCA,AGGGAGACATCA,AGGGGGTCATCA	143	1,1,1
Lib10^4 3.3 ng	AGGGATAAACAT	ACGGATAAACAT,AGGGAGAAACAT	161	1,1
Lib10^4 3.3 ng	AGGGATATAGTT	AGGGTTATAGTT	62	1
Lib10^4 3.3 ng	AGGGATCATCCT	ACGGATCATCCT,AGGGTTCATCCT,AGGNATCATCCT,TGGGATCATCCT	90	1,1,1,1
Lib10^4 3.3 ng	AGGGATGGGATG	ACGGATGGGATG,AGGCATGGGATG,AGGGAAGGGATG,AGGGATGGGCTG,GGGGATGGGATG	237	1,1,1,1,1
Lib10^4 3.3 ng	AGGGCCGGTGGC	AGGCCCGGTGGC,AGGGCCGGAGGC,AGGGCCGGGGGC,AGGGCCGGTGCC,AGGGCCGNTGGC,GGGGCCGGTGGC	235	1,6,3,1,1,1
Lib10^4 3.3 ng	AGGGCCGTCTGT	AGGCCCGTCTGT,AGGGCCGACTGT,AGGGCCGTGTGT,AGGGCCNTCTGT,GGGGCCGTCTGT	158	1,1,4,1,1
Lib10^4 3.3 ng	AGGGCGGACACA	AGGGCGGACACT,AGGGCGGGCACA,AGGGCGGTCACA,AGGGCNGACACA,AGGTCGGACACA	252	1,4,2,1,1
Lib10^4 3.3 ng	AGGGCTTCACGT	ACGGCTTCACGT,AGGGCCTCACGT,AGGGCGTCACGT,AGGGCTTCACGG,AGGGCTTCAGGT,AGGGCTTCATGT,AGGGCTTTACGT	142	2,1,1,2,1,1,1
Lib10^4 3.3 ng	AGGGCTTGACCG	AGGGCTTGGCCG,AGGGCTTGTCCG,AGGGGTTGACCG	197	5,5,1
Lib10^4 3.3 ng	AGGGCTTGTGGG	AGGGCTCGTGGG,AGGGCTTGGGGG,AGGGCTTGTGAG,AGGGCTTGTGTG	114	1,1,1,1
Lib10^4 3.3 ng	AGGGCTTTAAAA	AGGGCTNTAAAA,GGGGCTTTAAAA,TGGGCTTTAAAA	141	1,1,1
Lib10^4 3.3 ng	AGGGGAACTCAC	ACGGGAACTCAC,AGGGAAACTCAC,AGGGGAACTCAT	117	1,1,1
Lib10^4 3.3 ng	AGGGGAAGATTG	AGGGGAAGCTTG,AGGGGAAGGTTG,AGGGGAAGTTTG,AGGGGAGGATTG,AGGGGTAGATTG	123	1,1,1,1,1
Lib10^4 3.3 ng	AGGGGATGGTAG	AGGAGATGGTAG,AGGGGAGGGTAG,AGGGGATGGGAG,AGGGGTTGGTAG	232	1,1,1,1
Lib10^4 3.3 ng	AGGGGATTCAAT	AGCGGATTCAAT,AGGGAATTCAAT,AGGGGATTCGAT,AGGGGCTTCAAT,AGGGGGTTCAAT,AGGTGATTCAAT,ATGGGATTCAAT	229	1,1,1,1,1,1,1
Lib10^4 3.3 ng	AGGGGCATTCTT	AGGGGCATTATT,AGGGGCATTTTT,AGGGGCCTTCTT	58	1,1,1
Lib10^4 3.3 ng	AGGGGCCATCCT		74
Lib10^4 3.3 ng	AGGGGCCTCTTA	AGGGGCCTGTTA,AGGGGCCTTTTA	210	1,1
Lib10^4 3.3 ng	AGGGGCGGCCGC	AGGGGCGGACGC,AGGGGCGGCAGC,AGGGGCGGCCCC,AGGGGCGGCCGA,AGGGGCGGGCGC,AGGGGCGGTCGC,AGGGGCGTCCGC,AGGGGTGGCCGC	181	4,1,1,1,2,1,1,1
Lib10^4 3.3 ng	AGGGGCTTCCTC	AGGGGCTACCTC,AGGGGCTTGCTC,ATGGGCTTCCTC	157	1,1,1
Lib10^4 3.3 ng	AGGGGGATGACT	AGGGGCATGACT,AGGGGGACGACT,AGGGGGANGACT,AGGGGGATGGCT,AGGGGGCTGACT,AGGGGGGTGACT,AGGGGGTTGACT	259	1,2,1,1,1,1,2
Lib10^4 3.3 ng	AGGGGGCATTGC	AGCGGGCATTGC,AGGGGGAATTGC,AGGGGGCAGTGC	155	1,1,1
Lib10^4 3.3 ng	AGGGGGCGGGCT	AGGGGCCGGGCT,AGGGGGGGGGCT,AGGNGGCGGGCT	158	1,1,1
Lib10^4 3.3 ng	AGGGGGGATTGG	AGCGGGGATTGG,AGGGGGGAGTGG,AGGGGGGGTTGG	203	1,1,1
Lib10^4 3.3 ng	AGGGGGGCACTG	AGGGGGACACTG,CGGGGGGCACTG	107	1,1
Lib10^4 3.3 ng	AGGGGTCCATGT	AAGGGTCCATGT,AGGGGGCCATGT,AGGGGTCCACGT,AGGGGTCCATAT	213	1,1,1,1
Lib10^4 3.3 ng	AGGGGTCCTTCC	AAGGGTCCTTCC,AGAGGTCCTTCC,AGGGGTCCATCC,AGGGGTCCTCCC	89	1,1,1,1
Lib10^4 3.3 ng	AGGGGTCTGAGT	AGAGGTCTGAGT,AGGGGACTGAGT,AGGGGTCGGAGT,AGGGGTCTGAGA,AGGGGTCTGGGT,AGGGGTCTGTGT,AGGGTTCTGAGT,AGGNGTCTGAGT	157	1,1,1,1,2,4,1,1
Lib10^4 3.3 ng	AGGGGTGCCATT	AGGGGTGCCATC,GGGGGTGCCATT	90	1,1
Lib10^4 3.3 ng	AGGGGTTTGAAC	AGCGGTTTGAAC,AGGGGTATGAAC,AGGGGTTTGTAC,AGGTGTTTGAAC	128	2,1,1,1
Lib10^4 3.3 ng	AGGGTATTCGGC	AGGGAATTCGGC,AGGGTAGTCGGC,AGGGTATCCGGC,ATGGTATTCGGC	122	1,1,1,1
Lib10^4 3.3 ng	AGGGTCAGTTGG	AGGGCCAGTTGG,AGGGTCAGGTGG,AGGGTCAGTAGG,AGGGTCAGTTGA,AGGGTCANTTGG,AGGGTTAGTTGG	94	1,2,1,1,1,1
Lib10^4 3.3 ng	AGGGTCTGTGCT	AAGGTCTGTGCT,AGGGACTGTGCT,AGGGTCCGTGCT,AGGGTCTGAGCT,AGGGTCTGTCCT,AGGGTCTGTGGT,ATGGTCTGTGCT	218	1,1,1,2,1,1,1
Lib10^4 3.3 ng	AGGGTGAGGGGA	AGGGTGAGGGGG,AGGGTGTGGGGA	97	1,1
Lib10^4 3.3 ng	AGGGTGAGGTGT	ACGGTGAGGTGT,AGAGTGAGGTGT,AGGGAGAGGTGT,AGGGTGAGGTGG,AGGGTGTGGTGT,TGGGTGAGGTGT	306	1,2,1,1,1,1
Lib10^4 3.3 ng	AGGGTGCAGTCT	ACGGTGCAGTCT	166	1
Lib10^4 3.3 ng	AGGGTGCCGGAG	AAGGTGCCGGAG,AGGGAGCCGGAG,AGGGGGCCGGAG,AGGGTGCCGGCG,AGGGTGCCGGGG,AGGGTGCCGGTG,TGGGTGCCGGAG	197	1,1,1,1,6,7,1
Lib10^4 3.3 ng	AGGGTGGTTTGC	AGAGTGGTTTGC,AGGGTCGTTTGC,AGGGTGGTATGC,AGGGTGGTCTGC,AGGGTGGTTTGG,TGGGTGGTTTGC	135	1,1,3,2,1,1
Lib10^4 3.3 ng	AGGGTGTCCTGC	AGGGTGTCTTGC	124	1
Lib10^4 3.3 ng	AGGGTGTTTTAG	ACGGTGTTTTAG,AGGGTGTGTTAG,AGGGTGTTATAG,AGGGTGTTTTTG,GGGGTGTTTTAG	83	1,1,1,1,1
Lib10^4 3.3 ng	AGGGTTAACGGG	AGGGTAAACGGG,AGGGTGAACGGG,AGGGTTAACAGG,AGGGTTAACCGG,AGGGTTAACGCG,AGGGTTAGCGGG	165	1,1,1,1,1,1
Lib10^4 3.3 ng	AGGGTTAGGCAC	ATGGTTAGGCAC	124	1
Lib10^4 3.3 ng	AGGGTTAGGTTT	AGAGTTAGGTTT,AGGGTTAGGGTT,AGGGTTATGTTT	107	1,1,1
Lib10^4 3.3 ng	AGGGTTCCTTAC	AGGGTTCCATAC	101	1
Lib10^4 3.3 ng	AGGGTTTCACAA	AGGGTTTNACAA,AGGNTTTCACAA	210	1,1
Lib10^4 3.3 ng	AGGGTTTGCTCG	AGGGTTNGCTCG,AGGGTTTCCTCG,AGGGTTTGCGCG	133	1,1,42
Lib10^4 3.3 ng	AGGTAAACAGGC	AGGTAAACAGCC	91	1
Lib10^4 3.3 ng	AGGTAAGGTTGT	AGGTAAGGATGT,AGGTAAGGCTGT	103	1,1
Lib10^4 3.3 ng	AGGTACCGGTTT	AGGTACCGCTTT	55	1
Lib10^4 3.3 ng	AGGTAGAGTGTT	AGGAAGAGTGTT,AGGGAGAGTGTT,AGGNAGAGTGTT,AGGTAGAGGGTT,AGGTAGAGTATT,AGGTAGAGTCTT,AGGTAGAGTGGT,AGGTAGGGTGTT,AGGTAGTGTGTT,AGGTANAGTGTT,TGGTAGAGTGTT	453	3,1,1,1,1,1,3,1,3,2,1
Lib10^4 3.3 ng	AGGTAGATGTAC	AGGGAGATGTAC,AGGTAGATATAC,AGGTAGATGGAC,AGGTAGATGTAG,AGGTAGCTGTAC,AGGTAGGTGTAC	171	1,1,2,1,1,1
Lib10^4 3.3 ng	AGGTAGCAGCAA	AGGAAGCAGCAA,AGGGAGCAGCAA,AGGTAACAGCAA,AGGTAGCAGCAC,AGGTAGCAGGAA,AGGTAGCAGTAA,AGGTAGCCGCAA,AGGTANCAGCAA,AGGTATCAGCAA,AGGTTGCAGCAA	239	1,1,1,1,1,1,1,1,1,1
Lib10^4 3.3 ng	AGGTAGCTGTGA	AGGTAGCTGTGG,AGGTAGCTGTGT	127	1,1
Lib10^4 3.3 ng	AGGTAGGCTGGG	AGGGAGGCTGGG,AGGTAGNCTGGG	152	1,1
Lib10^4 3.3 ng	AGGTAGGCTTCA	AGGTAGGGTTCA,AGGTAGGTTTCA	167	2,1
Lib10^4 3.3 ng	AGGTAGTGTTGC	AGCTAGTGTTGC,AGGAAGTGTTGC,AGGGAGTGTTGC,AGGNAGTGTTGC,AGGTAGGGTTGC,AGGTAGTGATGC,AGGTAGTGCTGC,AGGTAGTGTAGC,AGGTAGTGTGGC,AGGTAGTGTTGA,AGGTTGTGTTGC	285	1,1,2,1,1,1,1,2,1,1,1
Lib10^4 3.3 ng	AGGTATACCTGG	AGGTATACCCGG	110	1
Lib10^4 3.3 ng	AGGTATACGTAT	AGCTATACGTAT,AGGCATACGTAT,AGGTATACGAAT,AGGTATACGGAT	107	1,1,1,1
Lib10^4 3.3 ng	AGGTATAGTCCT	AGGCATAGTCCT,AGGGATAGTCCT,AGGTATAGTCCC,AGGTTTAGTCCT	202	1,2,2,1
Lib10^4 3.3 ng	AGGTATCAGGGA	ACGTATCAGGGA,AGGGATCAGGGA,AGGTATCAGGGT	85	1,1,1
Lib10^4 3.3 ng	AGGTATCGTGTG	AGGGATCGTGTG,AGGTAGCGTGTG,AGGTATCGGGTG,AGGTATCGTGGG,AGGTGTCGTGTG	206	1,1,1,1,145
Lib10^4 3.3 ng	AGGTATCTTCTA	AGCTATCTTCTA,AGGTACCTTCTA	101	1,1
Lib10^4 3.3 ng	AGGTATGGTCTC	AGGTATGGACTC	139	1
Lib10^4 3.3 ng	AGGTCAGCCGTC	AGGTCAGCCGAC,AGGTCAGCTGTC,AGGTCAGNCGTC,GGGTCAGCCGTC	121	1,1,1,1
Lib10^4 3.3 ng	AGGTCCACTGTT	AGGACCACTGTT,AGGTCCACTATT,AGGTCCTCTGTT	161	1,1,1
Lib10^4 3.3 ng	AGGTCCCGCTGG		70
Lib10^4 3.3 ng	AGGTCCGCTTTG	AGGTCCGCCTTG,AGGTCCGCTTTA,AGGTCCTCTTTG	130	1,1,1
Lib10^4 3.3 ng	AGGTCCTGGTGA	AGGTCCGGGTGA,AGGTCCTGGGGA,AGGTCCTGTTGA,AGGTGCTGGTGA,AGGTTCTGGTGA	117	1,1,1,1,1
Lib10^4 3.3 ng	AGGTCGTCTGTG	AGGGCGTCTGTG	76	1
Lib10^4 3.3 ng	AGGTCGTTAGAT	AGGTCGTCAGAT	100	1
Lib10^4 3.3 ng	AGGTCTATCTAT	AGGGCTATCTAT,AGGTATATCTAT	53	1,1
Lib10^4 3.3 ng	AGGTCTATGCTA	AGGACTATGCTA,AGGTCTATGATA	160	1,1
Lib10^4 3.3 ng	AGGTCTCCCTCT	AGGTCTCCCGCT	205	1
Lib10^4 3.3 ng	AGGTCTCTATTA	AGATCTCTATTA,AGGCCTCTATTA,AGGTCGCTATTA	124	1,1,1
Lib10^4 3.3 ng	AGGTCTGGGGTG	AGATCTGGGGTG,AGGACTGGGGTG,AGGTCTGGGGGG,AGGTCTNGGGTG	216	177,1,1,1
Lib10^4 3.3 ng	AGGTCTTGTGGC	AGGACTTGTGGC,AGGNCTTGTGGC,AGGTCNTGTGGC,AGGTCTTGGGGC,AGGTCTTGTAGC,ATGTCTTGTGGC	206	1,1,1,2,1,1
Lib10^4 3.3 ng	AGGTGATACGGA	AGGGGATACGGA,AGGTGAAACGGA,AGGTGATAAGGA,AGGTGATACGGG,AGGTGATNCGGA,AGGTGTTACGGA,GGGTGATACGGA	235	1,1,1,2,1,2,1
Lib10^4 3.3 ng	AGGTGCAATTGG	AGGTGCAATAGG	153	1
Lib10^4 3.3 ng	AGGTGCCGTTGT	AAGTGCCGTTGT,AGGAGCCGTTGT,AGGTGCCGGTGT,AGGTGCCGTAGT,AGGTGCCGTTCT,AGTTGCCGTTGT	262	1,1,2,3,1,1
Lib10^4 3.3 ng	AGGTGCGATGTG	AAGTGCGATGTG,AGGGGCGATGTG,AGGTGCGATGAG,AGGTGGGATGTG,AGGTGTGATGTG	107	1,1,1,1,1
Lib10^4 3.3 ng	AGGTGGAATTTC	AGGAGGAATTTC,AGGGGGAATTTC,AGGTGGAATGTC,AGGTGGGATTTC,AGGTGGNATTTC,AGGTGGTATTTC	164	2,1,1,1,1,1
Lib10^4 3.3 ng	AGGTGGGATGGA	AGATGGGATGGA,AGGTGGCATGGA,AGGTGGGAGGGA,TGGTGGGATGGA	221	1,1,1,1
Lib10^4 3.3 ng	AGGTGGGTCCCT	AGGGGGGTCCCT,AGGTGGGACCCT,TGGTGGGTCCCT	97	1,2,1
Lib10^4 3.3 ng	AGGTGGTATGGG	AGGAGGTATGGG,AGGTGGTATGCG	68	1,1
Lib10^4 3.3 ng	AGGTGTCATGAT	AGATGTCATGAT,AGCTGTCATGAT,AGGAGTCATGAT,AGGGGTCATGAT,AGGTGTCATGGT,AGGTGTCATGTT,TGGTGTCATGAT	149	1,1,1,1,1,1,1
Lib10^4 3.3 ng	AGGTGTGATCAA	AGGTCTGATCAA,AGGTGTCATCAA,AGGTGTGAACAA,AGGTGTGATCAG,AGGTGTGGTCAA	186	1,1,1,1,1
Lib10^4 3.3 ng	AGGTGTTCGGTT	AGGTGATCGGTT,AGGTGTTCGGCT,AGGTGTTGGGTT	205	1,1,104
Lib10^4 3.3 ng	AGGTGTTGCACT	AGGTCTTGCACT,AGGTGTGGCACT,AGGTGTTGCAGT,AGGTGTTGTACT	111	1,1,2,1
Lib10^4 3.3 ng	AGGTTAGCTTGG	AGGATAGCTTGG,AGGGTAGCTTGG,AGGTTAACTTGG,AGGTTAGCTAGG	192	2,1,1,1
Lib10^4 3.3 ng	AGGTTCATGAAG	AGGTTCANGAAG,AGGTTCATGAGG,AGGTTCATGATG,AGGTTCNTGAAG	203	1,2,2,1
Lib10^4 3.3 ng	AGGTTCATGGAT	AGGATCATGGAT,AGGGTCATGGAT,AGGTGCATGGAT,AGGTTCAGGGAT,AGGTTCATGGTT,GGGTTCATGGAT	192	1,2,1,1,1,1
Lib10^4 3.3 ng	AGGTTCGATGAC	AGGTTCGATAAC,AGGTTCGATGGC,AGGTTCGATNAC	130	1,1,1
Lib10^4 3.3 ng	AGGTTCGGTGTG	AGATTCGGTGTG,AGGGTCGGTGTG,AGGTTCGCTGTG,AGGTTCGGTGGG,AGGTTCGGTGTC,AGGTTCGNTGTG,AGGTTGGGTGTG,CGGTTCGGTGTG	240	1,1,1,1,1,1,1,1
Lib10^4 3.3 ng	AGGTTCTAGGGC	AGGATCTAGGGC,AGGGTCTAGGGC,AGGTCCTAGGGC,AGGTTCTGGGGC,AGGTTCTTGGGC	204	2,3,1,1,1
Lib10^4 3.3 ng	AGGTTCTCAGCA	AGCTTCTCAGCA,AGGGTCTCAGCA,AGGTGCTCAGCA,AGGTTCNCAGCA,AGGTTCTAAGCA,GGGTTCTCAGCA	167	1,2,1,1,1,85
Lib10^4 3.3 ng	AGGTTCTGGTCG	AAGTTCTGGTCG,AGGGTCTGGTCG,AGGTCCTGGTCG,AGGTTCTGGACG,AGGTTCTGGGCG,AGGTTCTGGTCC,AGGTTCTGTTCG,AGGTTCTNGTCG,AGGTTNTGGTCG,TGGTTCTGGTCG	336	1,6,1,2,1,1,1,1,1,1
Lib10^4 3.3 ng	AGGTTCTTATCG	AGCTTCTTATCG,AGGATCTTATCG,GGGTTCTTATCG	108	1,1,1
Lib10^4 3.3 ng	AGGTTGCTAAAA	AGGGTGCTAAAA,AGGTTTCTAAAA	136	4,2
Lib10^4 3.3 ng	AGGTTGGAACAG	AGCTTGGAACAG,AGGTGGGAACAG,AGGTTGGAACCG,AGGTTGGAACTG,AGGTTGGAGCAG,AGGTTGGATCAG,AGGTTGGGACAG,AGGTTGGTACAG	349	1,2,1,3,1,3,2,1
Lib10^4 3.3 ng	AGGTTGGCAATT	AAGTTGGCAATT,AGGGTGGCAATT,AGGTTGCCAATT	221	1,1,1
Lib10^4 3.3 ng	AGGTTGGCCTCA	AGGGTGGCCTCA,AGGTTGGCCACA,AGGTTGGCCCCA,AGGTTGGCCGCA,AGGTTGGCCTCT,AGGTTGNCCTCA,AGGTTNGCCTCA	209	1,1,1,1,1,1,1
Lib10^4 3.3 ng	AGGTTGGCGGTT	AGGATGGCGGTT,AGGTTGGCGGCT,AGGTTGGCGGGT	279	1,2,3
Lib10^4 3.3 ng	AGGTTGGTGCGC	AGGGTGGTGCGC,AGGTAGGTGCGC	113	1,1
Lib10^4 3.3 ng	AGGTTTATGGGT	AGGATTATGGGT,AGGTTNATGGGT,AGGTTTATGGGA,AGGTTTATGGGG	157	1,1,1,2
Lib10^4 3.3 ng	AGGTTTATTTCT	AGATTTATTTCT,AGGTTTANTTCT,AGGTTTATTACT,AGGTTTATTTTT	139	1,1,1,1
Lib10^4 3.3 ng	AGGTTTCTGGAG	ACGTTTCTGGAG,AGATTTCTGGAG,AGGATTCTGGAG,AGGGTTCTGGAG,AGGNTTCTGGAG,AGGTGTCTGGAG,AGGTTCCTGGAG,AGGTTNCTGGAG,AGGTTTCTGGCG,AGGTTTCTGGGG,AGGTTTCTGGTG	337	1,1,1,2,1,1,1,1,2,17,17
Lib10^4 3.3 ng	AGGTTTGGTGTT	AGGTTTNGTGTT,GGGTTTGGTGTT,TGGTTTGGTGTT	140	1,1,1
Lib10^4 3.3 ng	AGGTTTGTGAGG	ACGTTTGTGAGG,AGATTTGTGAGG,AGGCTTGTGAGG,AGGTGTGTGAGG,AGGTTTGGGAGG,AGGTTTGTGCGG,AGGTTTGTGGGG,AGGTTTGTGTGG,AGGTTTGTTAGG,TGGTTTGTGAGG	310	1,1,276,1,1,1,3,2,1,134
Lib10^4 3.3 ng	AGGTTTTATTAT	AGATTTTATTAT,AGGATTTATTAT,AGGGTTTATTAT,AGGNTTTATTAT,AGGTTGTATTAT,AGGTTTAATTAT	96	1,2,1,1,1,1
Lib10^4 3.3 ng	AGGTTTTGAGCG	AGCTTTTGAGCG,AGGGTTTGAGCG,AGGTTTNGAGCG,AGGTTTTGAACG,AGGTTTTGAGTG,AGGTTTTGCGCG,AGGTTTTGGGCG,AGGTTTTGTGCG	193	1,2,1,1,1,1,4,4
Lib10^4 3.3 ng	AGGTTTTGGTTT	AAGTTTTGGTTT,AGGATTTGGTTT,AGGCTTTGGTTT,AGGTATTGGTTT,AGGTTTCGGTTT,AGGTTTTGGTGT,AGGTTTTGNTTT,ATGTTTTGGTTT	230	1,6,1,2,1,1,1,1
Lib10^4 3.3 ng	AGTAAATTTCCC	AATAAATTTCCC,AGTAAATATCCC	202	1,1
Lib10^4 3.3 ng	AGTAACATGAAG	AGAAACATGAAG,AGTAACATAAAG,AGTAACATGAAA,AGTAACATGAGG,AGTAACATGATG,AGTAACATGGAG,AGTAACATGTAG,AGTAGCATGAAG	191	1,1,1,1,2,2,1,1
Lib10^4 3.3 ng	AGTAACTTCCGA	ACTAACTTCCGA,AGAAACTTCCGA,AGGAACTTCCGA,AGTAACATCCGA,AGTAACTCCCGA,AGTAACTNCCGA,AGTAACTTCCGG,AGTAACTTCCGT,AGTAACTTTCGA,AGTAATTTCCGA,AGTAGCTTCCGA,AGTATCTTCCGA	291	1,1,1,1,1,2,1,1,1,1,1,1
Lib10^4 3.3 ng	AGTAAGAGTTCG	AGAAAGAGTTCG,AGTAAGAATTCG,AGTAAGAGTACG,AGTAAGAGTCCG,AGTAAGTGTTCG,AGTAGGAGTTCG	289	1,1,1,1,153,1
Lib10^4 3.3 ng	AGTAAGATTCTT		133
Lib10^4 3.3 ng	AGTAAGCCGGAG	AGAAAGCCGGAG,AGTAAGCCGGGG,AGTAAGCCGGTG,AGTAAGCTGGAG,AGTAATCCGGAG,AGTATGCCGGAG,AGTNAGCCGGAG	145	2,11,6,1,1,1,1
Lib10^4 3.3 ng	AGTAAGTGCCTT	AGTAAGAGCCTT,AGTAAGTGCGTT,AGTACGTGCCTT,AGTATGTGCCTT	177	1,1,1,1
Lib10^4 3.3 ng	AGTAATCGTCTT	ACTAATCGTCTT	78	1
Lib10^4 3.3 ng	AGTAATTGATTC	AATAATTGATTC,AGTAAGTGATTC,AGTAATNGATTC,AGTAATTGATAC,AGTAATTGATTT,AGTAATTGGTTC,TGTAATTGATTC	159	1,1,1,1,1,1,1
Lib10^4 3.3 ng	AGTAATTTGGAT	AGTAATATGGAT,AGTAATNTGGAT,AGTAATTTGGGT,AGTATTTTGGAT	124	1,1,1,1
Lib10^4 3.3 ng	AGTACAGCGAGG	AGAACAGCGAGG,AGGACAGCGAGG,AGTACAGCCAGG,AGTACAGCGACG,AGTACAGCGTGG,CGTACAGCGAGG	194	1,1,1,1,3,1
Lib10^4 3.3 ng	AGTACAGCTCTC	AGGACAGCTCTC,AGTACAGCGCTC,AGTACAGCTCAC,AGTACAGCTCTG,CGTACAGCTCTC	205	1,1,1,1,1
Lib10^4 3.3 ng	AGTACCACTAGT	AGTTCCACTAGT	122	1
Lib10^4 3.3 ng	AGTACCGGGAAC	AGTACCGCGAAC,AGTACCGGGAAG,AGTACCGGGAGC,AGTACCGGGCAC	131	1,1,1,1
Lib10^4 3.3 ng	AGTACGGCTAAG	AATACGGCTAAG,AGTACGGCCAAG,AGTACGGCTACG,AGTACGGCTAGG,AGTACGGCTATG,AGTACGGNTAAG,AGTATGGCTAAG,AGTTCGGCTAAG	202	1,1,2,1,2,1,1,1
Lib10^4 3.3 ng	AGTACTCAGTCG		77
Lib10^4 3.3 ng	AGTACTCTTAGG	AGTACCCTTAGG,AGTACTCTAAGG,AGTACTCTTTGG,AGTANTCTTAGG	181	1,1,2,1
Lib10^4 3.3 ng	AGTACTTGAGAT	AGTACTTGAAAT,AGTACTTGGGAT,AGTACTTGTGAT	159	1,1,4
Lib10^4 3.3 ng	AGTACTTGTATG	AGTACTTGGATG,AGTACTTGTCTG	112	1,1
Lib10^4 3.3 ng	AGTACTTTGCGT	AGAACTTTGCGT,AGTACTATGCGT,AGTACTTTGCGA,AGTACTTTGCGC	174	1,1,1,1
Lib10^4 3.3 ng	AGTAGAGTAATT	AGGAGAGTAATT,AGTACAGTAATT,AGTAGAGNAATT,AGTAGAGTAATA,AGTAGAGTATTT,AGTAGTGTAATT,AGTCGAGTAATT	201	2,1,1,1,1,3,1
Lib10^4 3.3 ng	AGTAGCGCAGTT	ACTAGCGCAGTT,AGTAGAGCAGTT,AGTAGCGCAGTG	158	1,1,1
Lib10^4 3.3 ng	AGTAGCGTGATC	AGGAGCGTGATC,AGTAGCGTGACC,AGTAGCGTGTTC,AGTAGNGTGATC	179	1,1,1,1
Lib10^4 3.3 ng	AGTAGCGTTATG	AGCAGCGTTATG,AGGAGCGTTATG,AGTAGCGCTATG	134	1,1,1
Lib10^4 3.3 ng	AGTAGGAGACGG	AGGAGGAGACGG,AGTAGGAGACCG,AGTAGGAGACGT,AGTAGGAGATGG,AGTAGGAGCCGG,AGTAGGAGGCGG,AGTAGGAGTCGG,AGTAGGGGACGG,AGTAGGTGACGG	195	2,1,1,1,1,1,3,4,3
Lib10^4 3.3 ng	AGTAGGAGATCC	AGGAGGAGATCC,AGTAGGAGGTCC,AGTAGGANATCC,AGTAGGGGATCC,AGTAGGTGATCC	144	1,1,1,2,1
Lib10^4 3.3 ng	AGTAGGATAGGA	ACTAGGATAGGA,AGCAGGATAGGA,AGTAGGNTAGGA	101	1,1,1
Lib10^4 3.3 ng	AGTAGGGTTGTT	AGAAGGGTTGTT,AGTAGGGTTGAT,AGTAGGGTTGGT,AGTAGGGTTGTA,AGTATGGTTGTT	163	1,1,1,1,1
Lib10^4 3.3 ng	AGTAGGTACGTT	AGAAGGTACGTT,AGTACGTACGTT,AGTAGGTACCTT,AGTAGGTCCGTT	250	1,1,1,1
Lib10^4 3.3 ng	AGTAGGTCTTTA	ACTAGGTCTTTA,AGAAGGTCTTTA,AGTAGGTCTCTA	143	1,1,1
Lib10^4 3.3 ng	AGTAGGTGGGAG	AGTAAGTGGGAG,AGTAGGAGGGAG,AGTAGGGGGGAG,AGTAGGTAGGAG,AGTAGGTGGAAG,AGTAGGTGGGGG,AGTAGGTGGTAG	132	1,1,1,1,1,8,1
Lib10^4 3.3 ng	AGTAGTAGAGAT	AGAAGTAGAGAT,AGTAGNAGAGAT,AGTAGTAAAGAT,AGTAGTAGAGAG,AGTAGTAGAGGT,AGTAGTAGGGAT,AGTAGTAGTGAT	192	2,1,1,1,1,1,2
Lib10^4 3.3 ng	AGTAGTTAATCC	AGAAGTTAATCC,AGTAGATAATCC	169	1,1
Lib10^4 3.3 ng	AGTAGTTCATTT	AGGAGTTCATTT,AGTAGTACATTT,AGTAGTTCAATT,AGTAGTTCATAT,AGTAGTTCATCT	211	1,1,1,1,1
Lib10^4 3.3 ng	AGTAGTTTATGG	AGAAGTTTATGG,AGGAGTTTATGG,AGTAGGTTATGG,AGTAGTATATGG,AGTAGTGTATGG,AGTAGTTTATGA	143	2,1,1,1,1,1
Lib10^4 3.3 ng	AGTATAGATGTG	TGTATAGATGTG	147	1
Lib10^4 3.3 ng	AGTATAGTCATC	AGTATAGNCATC,AGTATAGTCATT	232	1,1
Lib10^4 3.3 ng	AGTATATGGGAT	AGTATATGGGTT,AGTATATGGTAT	66	1,1
Lib10^4 3.3 ng	AGTATCATGGGG	AGTAGCATGGGG,AGTATCAAGGGG,AGTATCANGGGG,AGTATCATCGGG,AGTATGATGGGG	149	1,1,1,1,1
Lib10^4 3.3 ng	AGTATCCGTACC	AGGATCCGTACC,AGTATACGTACC,AGTATCCGTGCC,AGTATCCGTTCC	159	2,1,1,1
Lib10^4 3.3 ng	AGTATCCTGTGT	AGAATCCTGTGT,AGTATCCTATGT,AGTATCCTGGGT,TGTATCCTGTGT	226	1,77,3,1
Lib10^4 3.3 ng	AGTATCGGTCGA	AGTATCGGACGA,AGTATCGGGCGA,AGTATCGGTCGG,AGTATCGGTCGT,AGTATCGGTGGA	155	2,3,1,2,1
Lib10^4 3.3 ng	AGTATGATGCTA	AGTATAATGCTA,AGTATGCTGCTA,AGTATGGTGCTA,AGTATGTTGCTA	129	1,2,1,1
Lib10^4 3.3 ng	AGTATGATTATA		65
Lib10^4 3.3 ng	AGTATGCTTCAG		70
Lib10^4 3.3 ng	AGTATGTAGAGG	ACTATGTAGAGG,AGTACGTAGAGG,AGTATCTAGAGG,AGTATGAAGAGG,AGTATGTAGGGG,AGTATGTAGNGG,AGTATGTAGTGG,AGTATGTTGAGG,GGTATGTAGAGG	143	1,1,1,1,4,1,2,1,1
Lib10^4 3.3 ng	AGTATGTATGTA	AGGATGTATGTA,AGTATGTATATA	200	1,1
Lib10^4 3.3 ng	AGTATTAAGGTA		169
Lib10^4 3.3 ng	AGTATTCACTAG		59
Lib10^4 3.3 ng	AGTATTGTATCG	AGTATCGTATCG,AGTATTGGATCG,AGTATTGTATCC,AGTATTGTATCT	151	1,1,1,1
Lib10^4 3.3 ng	AGTATTTCGTGG	AGTATTTCGTGC,AGTATTTGGTGG,AGTATTTNGTGG,AGTNTTTCGTGG	248	1,1,1,1
Lib10^4 3.3 ng	AGTATTTTTATT	AGTATNTTTATT,AGTATTTGTATT,AGTATTTTTAAT	259	2,1,1
Lib10^4 3.3 ng	AGTCAAACTGCT	AGTCAAACTGCC,AGTCAAACTGGT,AGTCAATCTGCT,AGTCATACTGCT,AGTGAAACTGCT,CGTCAAACTGCT	256	1,1,1,1,1,1
Lib10^4 3.3 ng	AGTCAAGGTTGT	TGTCAAGGTTGT	198	1
Lib10^4 3.3 ng	AGTCACTCATGG	AGTCACTCAGGG	248	2
Lib10^4 3.3 ng	AGTCACTCTTCG	AGTCACTCTTCA,GGTCACTCTTCG	146	1,1
Lib10^4 3.3 ng	AGTCACTGTGAT	AGGCACTGTGAT,AGTCACTGAGAT,AGTCACTGTAAT,AGTCACTGTGCT,AGTCACTGTGGT,AGTCACTGTGTT,AGTCACTNTGAT,AGTCNCTGTGAT,AGTGACTGTGAT,AGTTACTGTGAT	421	184,1,1,1,1,1,2,1,1,1
Lib10^4 3.3 ng	AGTCAGAAGCGG	AGGCAGAAGCGG,AGTCAGAAGAGG,AGTCAGAAGCTG,AGTCAGGAGCGG,AGTCAGTAGCGG,AGTCGGAAGCGG,AGTGAGAAGCGG,AGTTAGAAGCGG,GGTCAGAAGCGG	231	1,1,1,3,3,1,1,1,1
Lib10^4 3.3 ng	AGTCAGCCGGTC	AGTCAGCCGGGC,AGTCANCCGGTC,AGTCGGCCGGTC	160	1,1,1
Lib10^4 3.3 ng	AGTCATTTATTA	AGGCATTTATTA,AGTCACTTATTA,AGTCANTTATTA,AGTCATATATTA,AGTCATTTATAA,AGTCTTTTATTA,CGTCATTTATTA	189	2,1,1,1,2,1,1
Lib10^4 3.3 ng	AGTCATTTTGGT	AGTCATATTGGT	93	1
Lib10^4 3.3 ng	AGTCCAATATAT	AGTACAATATAT,ATTCCAATATAT	103	1,1
Lib10^4 3.3 ng	AGTCCATTCAGT	AGTCCATGCAGT,AGTCCATTCATT,AGTCCNTTCAGT,AGTGCATTCAGT	177	1,58,1,1
Lib10^4 3.3 ng	AGTCCCGCATTC	AGACCCGCATTC,AGTCCCGNATTC,GGTCCCGCATTC	143	1,1,1
Lib10^4 3.3 ng	AGTCCGCTGAGC	AGTCCGCTGCGC,AGTCCGCTGGGC,AGTCCGCTGTGC,AGTCTGCTGAGC,AGTGCGCTGAGC	155	1,3,2,1,1
Lib10^4 3.3 ng	AGTCCGCTTGCT	AGTCCGTTTGCT,AGTCGGCTTGCT,TGTCCGCTTGCT	143	1,1,1
Lib10^4 3.3 ng	AGTCCGCTTTAG	AGCCCGCTTTAG,AGTCCGCTTTTG,GGTCCGCTTTAG	211	1,1,1
Lib10^4 3.3 ng	AGTCCGGAAATA	AGTCCGGAAACA,AGTCCGNAAATA	134	1,1
Lib10^4 3.3 ng	AGTCCGTGAGCC	AGTCCATGAGCC,AGTCCGTGGGCC,GGTCCGTGAGCC	106	1,6,1
Lib10^4 3.3 ng	AGTCCGTGTTTG	AGACCGTGTTTG,AGCCCGTGTTTG,AGTCCCTGTTTG,AGTCCGGGTTTG,AGTCCGTGTTGG,TGTCCGTGTTTG	178	1,1,1,1,1,1
Lib10^4 3.3 ng	AGTCCTCATCGA	AGGCCTCATCGA,AGTCCTCATCGG,AGTCCTCATCGT	70	1,2,1
Lib10^4 3.3 ng	AGTCGCTCCGTT	AGTCGCTCCCTT,AGTCGCTTCGTT,AGTCGTTCCGTT	178	1,1,1
Lib10^4 3.3 ng	AGTCGGCCTAGC		107
Lib10^4 3.3 ng	AGTCGGCTTTCG	AGTCGGCTTACG	119	1
Lib10^4 3.3 ng	AGTCGGTAAAGA	AGTCGGAAAAGA,AGTCGGTAATGA	77	1,1
Lib10^4 3.3 ng	AGTCGGTTCGTA	AGACGGTTCGTA,AGTCCGTTCGTA	189	1,1
Lib10^4 3.3 ng	AGTCGTGAGTTC	AGTCGGGAGTTC,AGTCGTGAGTAC,AGTCGTGAGTTT,AGTCGTGCGTTC,AGTCGTGTGTTC	190	1,1,1,1,3
Lib10^4 3.3 ng	AGTCGTTACTTA	AGGCGTTACTTA,AGTCGATACTTA,AGTCGGTACTTA,AGTCGTAACTTA,AGTCGTGACTTA,AGTCGTTACGTA,AGTCGTTNCTTA,AGTCGTTTCTTA	97	1,1,2,1,1,1,1,1
Lib10^4 3.3 ng	AGTCGTTGAGGA	ACTCGTTGAGGA,AGTCGTTGAGGT,AGTCGTTGAGTA,AGTCGTTGGGGA,AGTCGTTGTGGA,AGTNGTTGAGGA	81	1,1,1,2,4,1
Lib10^4 3.3 ng	AGTCGTTGTCCG	AGTCGATGTCCG,AGTCGTTGGCCG,AGTCGTTGTACG	165	1,1,2
Lib10^4 3.3 ng	AGTCTACGTCTT	AATCTACGTCTT,AGTCTACATCTT,AGTCTACGCCTT,AGTCTACGTCCT,AGTCTACGTCTA,AGTCTANGTCTT	177	1,1,1,1,1,1
Lib10^4 3.3 ng	AGTCTAGCGGAT	ACTCTAGCGGAT,AGTCTACCGGAT,AGTCTAGCGGAA,AGTCTAGCGGTT,AGTCTAGCTGAT,AGTCTAGNGGAT,ATTCTAGCGGAT,TGTCTAGCGGAT	184	1,1,1,1,1,1,1,1
Lib10^4 3.3 ng	AGTCTATCAGAG	AGTCTATCAGGG,AGTCTATCAGTG,AGTCTNTCAGAG	164	7,4,1
Lib10^4 3.3 ng	AGTCTATTTGTA	AGTCTAATTGTA,AGTCTATTTGAA,ATTCTATTTGTA	181	1,1,1
Lib10^4 3.3 ng	AGTCTCGGCAGT	AGACTCGGCAGT,AGTCGCGGCAGT,AGTCTCGGCAGC,AGTCTCGGTAGT,AGTCTCGNCAGT,AGTCTGGGCAGT	99	1,1,1,1,1,1
Lib10^4 3.3 ng	AGTCTCTATGGA	AGACTCTATGGA,AGCCTCTATGGA,AGTCTCTAGGGA,AGTCTCTATCGA,AGTCTCTATGGC,AGTCTCTATGGG	159	1,1,1,2,1,1
Lib10^4 3.3 ng	AGTCTCTTTCTT	AGTCACTTTCTT	123	1
Lib10^4 3.3 ng	AGTCTGACGATC	AGCCTGACGATC,AGGCTGACGATC,AGTCTGACAATC,AGTCTGACCATC,AGTCTGACGCTC,AGTCTGGCGATC,AGTCTGTCGATC	165	1,1,1,1,1,2,3
Lib10^4 3.3 ng	AGTCTGCGTGGT	AGTCTGCGGGGT,AGTCTGCGTGGA,AGTCTGGGTGGT	200	1,1,1
Lib10^4 3.3 ng	AGTCTGTTGGTT	AGTCTGATGGTT,AGTCTGGTGGTT,AGTCTGTCGGTT,AGTCTGTTGGAT,AGTCTGTTGGGT,AGTCTGTTGGTC,CGTCTGTTGGTT	192	1,1,1,1,1,1,143
Lib10^4 3.3 ng	AGTCTTACCCCG	AGTCTTACCACG,AGTCTTACCCTG,AGTCTTANCCCG,AGTCTTCCCCCG,GGTCTTACCCCG	145	1,1,1,1,1
Lib10^4 3.3 ng	AGTCTTGGGTCG	ACTCTTGGGTCG,AGTCTTGAGTCG,AGTCTTGGGTAG,AGTCTTGGGTTG	233	1,1,1,2
Lib10^4 3.3 ng	AGTCTTTCGTTC	AGTCTTACGTTC,AGTCTTTCGGTC	96	1,1
Lib10^4 3.3 ng	AGTGAAAAAGTT	AGTGAAANAGTT	76	1
Lib10^4 3.3 ng	AGTGAAGCAATA	AGTGCAGCAATA,AGTGGAGCAATA	149	1,2
Lib10^4 3.3 ng	AGTGACTCTTGA	AGTGACCCTTGA,AGTGACTCTGGA,AGTGACTCTTGC,AGTGACTCTTGG,AGTGACTCTTGT,AGTGCCTCTTGA,AGTGGCTCTTGA,AGTGTCTCTTGA,TGTGACTCTTGA	185	2,1,1,4,1,1,1,3,1
Lib10^4 3.3 ng	AGTGAGGAATCC	AGGGAGGAATCC,AGTGAGGAATCT,AGTGAGGTATCC,AGTGTGGAATCC	104	1,1,2,2
Lib10^4 3.3 ng	AGTGAGTATTTT	AGTGACTATTTT,AGTGAGTATTTG,AGTGGGTATTTT	116	1,1,1
Lib10^4 3.3 ng	AGTGATGGTCTG	AGTGANGGTCTG,AGTGATGGGCTG,AGTGATGGTCTA,AGTGCTGGTCTG	248	1,1,1,1
Lib10^4 3.3 ng	AGTGCAATACAG	AGAGCAATACAG,AGTCCAATACAG,AGTGCAAGACAG,AGTGCAANACAG,AGTGCAATACCG,AGTGCAATACTG,TGTGCAATACAG	161	2,1,1,1,1,2,1
Lib10^4 3.3 ng	AGTGCCACGAGT	AGTCCCACGAGT,AGTGCCACGTGT,AGTGCNACGAGT,TGTGCCACGAGT	70	1,1,1,2
Lib10^4 3.3 ng	AGTGCCCCTTGT	AGAGCCCCTTGT,AGCGCCCCTTGT,AGTGCCCCATGT,AGTGCCCCGTGT,AGTGCCCCTAGT,AGTGCCCCTTGA,AGTGCCCCTTGG	365	1,2,1,2,1,2,1
Lib10^4 3.3 ng	AGTGCGAGGTTA	AGAGCGAGGTTA,AGTACGAGGTTA,AGTGCAAGGTTA,AGTGCGACGTTA,AGTGCGAGCTTA,AGTGCGAGGCTA,AGTGCGAGGGTA,AGTGCGAGGTTT,AGTGCGAGTTTA,AGTGCGCGGTTA	267	1,1,1,1,1,1,1,1,1,1
Lib10^4 3.3 ng	AGTGCGTGATTA	AGTGCGGGATTA,AGTGCGTAATTA,TGTGCGTGATTA	178	1,119,1
Lib10^4 3.3 ng	AGTGCTCTCCAA	AGTGCTATCCAA,AGTGCTCCCCAA,AGTGCTCTCCCA,AGTGCTCTCTAA	230	1,1,1,1
Lib10^4 3.3 ng	AGTGCTCTTTTA	AGTCCTCTTTTA,AGTGCGCTTTTA,AGTGGTCTTTTA	113	1,1,1
Lib10^4 3.3 ng	AGTGCTGAAGAG	AGGGCTGAAGAG,AGTGATGAAGAG,AGTGCAGAAGAG,AGTGCCGAAGAG,AGTGCNGAAGAG,AGTGCTGAAGCG,AGTGCTGAAGGG,AGTGCTGAAGTG,AGTGCTGNAGAG	198	1,1,1,1,1,1,2,3,1
Lib10^4 3.3 ng	AGTGCTGGATTT	AGTGCAGGATTT,AGTGCTGGGTTT	123	1,96
Lib10^4 3.3 ng	AGTGCTTGAGGT	AGTGCATGAGGT,AGTGCTTGACGT,AGTGCTTGGGGT,AGTGCTTGTGGT	77	1,1,4,1
Lib10^4 3.3 ng	AGTGGAGATCTT	AATGGAGATCTT,AGTGCAGATCTT,AGTGGACATCTT,AGTGGAGAACTT,AGTGGAGATGTT,AGTGGAGGTCTT,AGTGGANATCTT,AGTGGCGATCTT,AGTGGGGATCTT,AGTGGTGATCTT	196	1,1,1,1,1,1,1,1,11,6
Lib10^4 3.3 ng	AGTGGCTGTCGT	AGGGGCTGTCGT,AGTGGCCGTCGT,AGTGGCTGGCGT,AGTGGCTGTCTT,AGTGGCTGTTGT,TGTGGCTGTCGT	151	1,1,3,1,1,1
Lib10^4 3.3 ng	AGTGGGATACTC	AGAGGGATACTC,AGTGAGATACTC,TGTGGGATACTC	162	2,2,1
Lib10^4 3.3 ng	AGTGGGATTCTT	AGTGGGTTTCTT,AGTTGGATTCTT	52	1,1
Lib10^4 3.3 ng	AGTGGGCAGTTG	AGTGGGCAGTAG	175	1
Lib10^4 3.3 ng	AGTGGGCTAGAC	AGGGGGCTAGAC,AGTAGGCTAGAC,AGTCGGCTAGAC,AGTGGGCTAGCC,AGTGGGCTAGTC	107	1,1,1,1,2
Lib10^4 3.3 ng	AGTGGGCTGGCT	AGAGGGCTGGCT,AGTNGGCTGGCT	149	1,1
Lib10^4 3.3 ng	AGTGGGGATTTG	AGTGGGGTTTTG	64	1
Lib10^4 3.3 ng	AGTGGGTGATAT	AGTAGGTGATAT,AGTGGCTGATAT,AGTGGGTGATAG,AGTGGTTGATAT,AGTGTGTGATAT,GGTGGGTGATAT	248	1,1,1,1,1,1
Lib10^4 3.3 ng	AGTGGTCGATTT	AGCGGTCGATTT,AGTCGTCGATTT,AGTGGTCGAATT,AGTGGTCGTTTT	108	1,1,1,1
Lib10^4 3.3 ng	AGTGGTGGGTAT	AGTGGTGGGTAA	99	1
Lib10^4 3.3 ng	AGTGGTGTTCGG	AGTGGTGCTCGG,AGTGGTGTACGG	165	1,1
Lib10^4 3.3 ng	AGTGGTTATTCT	AGAGGTTATTCT,AGTGGTTATTTT	110	1,1
Lib10^4 3.3 ng	AGTGGTTTTTCG	AGTGCTTTTTCG,AGTGGTTTTTCA	125	1,1
Lib10^4 3.3 ng	AGTGTAACGCTT	AGTGTAAAGCTT,AGTGTAACCCTT,AGTGTAACGCCT,AGTGTATCGCTT,GGTGTAACGCTT	106	1,1,1,1,1
Lib10^4 3.3 ng	AGTGTAATATCC	AGTATAATATCC,AGTGTAAGATCC,AGTGTACTATCC	170	1,1,1
Lib10^4 3.3 ng	AGTGTACTACGT		133
Lib10^4 3.3 ng	AGTGTACTTTTG	AGTGTACTATTG	224	1
Lib10^4 3.3 ng	AGTGTAGACACT	AGTGTAGTCACT,AGTGTNGACACT	101	1,1
Lib10^4 3.3 ng	AGTGTAGGAATC	AGTGAAGGAATC,AGTGGAGGAATC,AGTGTAGGGATC,TGTGTAGGAATC	204	1,1,1,1
Lib10^4 3.3 ng	AGTGTATAGTCG	AGTGGATAGTCG,AGTGTATCGTCG,AGTGTCTAGTCG	236	1,1,1
Lib10^4 3.3 ng	AGTGTATATGGT	AGGGTATATGGT,AGTGAATATGGT,AGTGGATATGGT,AGTGTAAATGGT,AGTGTATAAGGT,AGTGTATATGGC	436	1,2,1,1,1,1
Lib10^4 3.3 ng	AGTGTATCAGCG	AGTGTATCACCG	163	1
Lib10^4 3.3 ng	AGTGTATTTGAT	AGTGTATTCGAT	127	1
Lib10^4 3.3 ng	AGTGTATTTTCG	AGAGTATTTTCG,AGTGTATNTTCG,AGTGTATTTTCC	117	1,2,1
Lib10^4 3.3 ng	AGTGTCCTTTTT	AGTGTCCTTTAT,AGTGTCCTTTTA	112	1,1
Lib10^4 3.3 ng	AGTGTGAGTCCC	AGTGTGAATCCC,AGTGTGGGTCCC	135	1,2
Lib10^4 3.3 ng	AGTGTGATCCCG	AGGGTGATCCCG,AGTGTGATTCCG,AGTGTGGTCCCG,AGTGTGTTCCCG	92	1,1,3,1
Lib10^4 3.3 ng	AGTGTGGCGATA	ACTGTGGCGATA,AGAGTGGCGATA,AGTGTGCCGATA,AGTGTGGTGATA,CGTGTGGCGATA	172	1,1,1,1,1
Lib10^4 3.3 ng	AGTGTGGCTTAT	AGTGTGGCATAT,AGTGTGGCCTAT,AGTGTGGCTCAT,AGTGTGGNTTAT	414	1,1,1,1
Lib10^4 3.3 ng	AGTGTTAGCATA	AATGTTAGCATA,AGTATTAGCATA,AGTGTCAGCATA,AGTGTGAGCATA,AGTGTTAGGATA,AGTGTTGGCATA,TGTGTTAGCATA	222	1,1,1,1,1,1,1
Lib10^4 3.3 ng	AGTGTTGTCTAT	AGTGTCGTCTAT,AGTGTTGCCTAT,AGTGTTGTCTAA	172	1,1,1
Lib10^4 3.3 ng	AGTGTTTGAGTG	AGTGTTTGGGTG,AGTGTTTGTGTG	89	2,2
Lib10^4 3.3 ng	AGTGTTTGATTT	ACTGTTTGATTT,AGGGTTTGATTT,AGTGTNTGATTT,AGTGTTTGGTTT	140	1,1,1,1
Lib10^4 3.3 ng	AGTGTTTGCTGG	AGTCTTTGCTGG,AGTGTTTGCTGC	124	1,1
Lib10^4 3.3 ng	AGTTAAATGTAG	ACTTAAATGTAG,AGGTAAATGTAG,AGTTAAATGTGG,AGTTAAATGTTG,AGTTAAGTGTAG,AGTTAGATGTAG	183	1,1,1,2,1,1
Lib10^4 3.3 ng	AGTTAAGCATTT	AGTTAAGCATAT,AGTTATGCATTT	62	1,1
Lib10^4 3.3 ng	AGTTAATTTGCC	AGTTCATTTGCC	60	1
Lib10^4 3.3 ng	AGTTACCTGGAG	AGTTACCGGGAG,AGTTACCTGGCG,AGTTACCTGGGG,AGTTACCTGGTG	93	1,1,4,3
Lib10^4 3.3 ng	AGTTACTATAAT	AGTTACTATGAT	99	1
Lib10^4 3.3 ng	AGTTAGAGAAAA	AGGTAGAGAAAA,AGTTAGAGAATA,AGTTAGTGAAAA	104	1,1,2
Lib10^4 3.3 ng	AGTTAGAGAGTC	AGTAAGAGAGTC,AGTTAGAGAGCC,AGTTAGAGAGGC,AGTTAGAGAGTT,AGTTAGAGGGTC,AGTTAGAGTGTC,AGTTAGTGAGTC,AGTTATAGAGTC	205	1,1,2,1,2,2,2,1
Lib10^4 3.3 ng	AGTTAGATTTGG	AGTTAGAATTGG,AGTTATATTTGG,AGTTTGATTTGG	245	1,1,1
Lib10^4 3.3 ng	AGTTAGCAGCGT	AGATAGCAGCGT	180	1
Lib10^4 3.3 ng	AGTTAGCTATTT		178
Lib10^4 3.3 ng	AGTTAGCTCGTA	AGTTACCTCGTA,AGTTAGCTCATA,AGTTAGCTCCTA	84	1,1,1
Lib10^4 3.3 ng	AGTTAGGGTTGG	AATTAGGGTTGG,AGTTAGGGTCGG	212	1,2
Lib10^4 3.3 ng	AGTTAGTGTCGA	AGTTAGCGTCGA,AGTTAGTGTCGT,AGTTAGTNTCGA	152	1,2,1
Lib10^4 3.3 ng	AGTTATAGTAGT	AGTAATAGTAGT,AGTTATAGTCGT,AGTTNTAGTAGT	149	104,1,1
Lib10^4 3.3 ng	AGTTATATTGGA	AGCTATATTGGA,AGTTATATTGAA,AGTTATATTGGC	63	1,1,1
Lib10^4 3.3 ng	AGTTATCGGTCA	ACTTATCGGTCA,AGTAATCGGTCA,AGTTAGCGGTCA	183	1,2,1
Lib10^4 3.3 ng	AGTTATGAGTAC	ACTTATGAGTAC,AGATATGAGTAC,AGTTAAGAGTAC,AGTTATGCGTAC,AGTTATGTGTAC,GGTTATGAGTAC,TGTTATGAGTAC	239	1,1,1,1,3,1,1
Lib10^4 3.3 ng	AGTTATTGATGA	AATTATTGATGA,AGATATTGATGA,AGTTATTGTTGA	140	1,1,1
Lib10^4 3.3 ng	AGTTATTTGGTT	AGCTATTTGGTT,AGTTAGTTGGTT,AGTTATTTGGCT,AGTTATTTGGTG	192	1,1,1,1
Lib10^4 3.3 ng	AGTTCACATACA	AGCTCACATACA,AGTCCACATACA,CGTTCACATACA,GGTTCACATACA	224	1,1,1,1
Lib10^4 3.3 ng	AGTTCACGCTCA	AGATCACGCTCA,AGTCCACGCTCA,AGTTCACGGTCA,AGTTCGCGCTCA	148	1,1,1,1
Lib10^4 3.3 ng	AGTTCATCGGAA	ACTTCATCGGAA,AGTCCATCGGAA,AGTTCATCGAAA,AGTTCATCGCAA,AGTTCATCGGGA	124	1,1,1,1,1
Lib10^4 3.3 ng	AGTTCCCTTGTG	AGATCCCTTGTG,AGTTCCCTTGGG,ATTTCCCTTGTG	82	1,2,1
Lib10^4 3.3 ng	AGTTCGATTGTT	AGTTAGATTGTT	132	1
Lib10^4 3.3 ng	AGTTCGGATGAT	AGTTCCGATGAT,AGTTCGCATGAT,AGTTCGGATGTT,AGTTCGGGTGAT	151	1,1,1,1
Lib10^4 3.3 ng	AGTTCTATGTTT	AGTTATATGTTT,AGTTCGATGTTT,AGTTCTAAGTTT,AGTTCTATGTTA	207	1,1,1,1
Lib10^4 3.3 ng	AGTTCTCCCTAT	AGTTCTCTCTAT,ATTTCTCCCTAT	168	1104
Lib10^4 3.3 ng	AGTTCTGCTTTA	AGTTCAGCTTTA	63	1
Lib10^4 3.3 ng	AGTTCTGTAGCG	AGTGCTGTAGCG,AGTTCTGGAGCG	82	2,1
Lib10^4 3.3 ng	AGTTCTTCTATT	AGTTCATCTATT,AGTTCTTGTATT	104	1,1
Lib10^4 3.3 ng	AGTTCTTCTCCC	ACTTCTTCTCCC,AGTTCTTCTTCC,TGTTCTTCTCCC	78	1,1,1
Lib10^4 3.3 ng	AGTTGAATCGTG	AGTNGAATCGTG,AGTTGAAGCGTG	174	1,1
Lib10^4 3.3 ng	AGTTGAATGTTC	AGATGAATGTTC,AGTTGAATGTCC	148	1,1
Lib10^4 3.3 ng	AGTTGAATTGTT	AGTCGAATTGTT,AGTGGAATTGTT,AGTTGAANTGTT,AGTTGAATAGTT,AGTTGAATTGGT,AGTTGAGTTGTT	150	2,1,1,1,2,1
Lib10^4 3.3 ng	AGTTGACTTGTC	AATTGACTTGTC,AGATGACTTGTC,AGGTGACTTGTC,AGTAGACTTGTC,AGTTGACTTGAC,AGTTGACTTGCC,AGTTGACTTGGC,AGTTGANTTGTC,AGTTGCCTTGTC,AGTTGGCTTGTC,AGTTGTCTTGTC	429	1,1,1,2,1,1,2,1,2,2,5
Lib10^4 3.3 ng	AGTTGAGGAGGT	AGTTGAGGTGGT,AGTTGGGGAGGT	87	1,1
Lib10^4 3.3 ng	AGTTGAGGTTTC	AGTAGAGGTTTC,AGTCGAGGTTTC,AGTTGACGTTTC,AGTTGAGGATTC,AGTTGAGGGTTC,AGTTGTGGTTTC,ANTTGAGGTTTC,GGTTGAGGTTTC	157	1,1,1,1,1,1,1,1
Lib10^4 3.3 ng	AGTTGATAGCTT	AGTTGAAAGCTT,AGTTGGTAGCTT	180	1,1
Lib10^4 3.3 ng	AGTTGCCTTCGG	AGTTGCCNTCGG	112	1
Lib10^4 3.3 ng	AGTTGCGATAAT	AGTTGAGATAAT	226	1
Lib10^4 3.3 ng	AGTTGCGCCTTG	AGGTGCGCCTTG,AGTGGCGCCTTG,AGTTGCCCCTTG,AGTTGCGCGTTG,AGTTGCTCCTTG,AGTTGTGCCTTG	183	1,1,1,1,1,1
Lib10^4 3.3 ng	AGTTGCGTCCTG	AGTNGCGTCCTG	75	1
Lib10^4 3.3 ng	AGTTGCTCTGTT	AGTTGATCTGTT,AGTTGCTCTGAT,AGTTGCTCTGGT	168	1,1,1
Lib10^4 3.3 ng	AGTTGGGTGCGT	AGTTGCGTGCGT,AGTTGGGTGCGG	89	1,1
Lib10^4 3.3 ng	AGTTGGTGGGTG	AGATGGTGGGTG,AGGTGGTGGGTG,AGTTGGAGGGTG,AGTTGGNGGGTG,AGTTGGTGCGTG,AGTTGGTGGGGG,AGTTGGTGGTTG	121	1,1,2,1,1,1,1
Lib10^4 3.3 ng	AGTTGTCCTGGT	AGGTGTCCTGGT,AGTNGTCCTGGT,AGTTGTCCTGGA	162	1,1,1
Lib10^4 3.3 ng	AGTTGTCTAGTA	AGTTGACTAGTA	107	2
Lib10^4 3.3 ng	AGTTGTCTGGTG		63
Lib10^4 3.3 ng	AGTTGTGGGGTG	AGTTGTGGAGTG,AGTTGTGGGATG	140	1,1
Lib10^4 3.3 ng	AGTTGTTCGAGT	ACTTGTTCGAGT,AGATGTTCGAGT,AGTTGATCGAGT,AGTTGGTCGAGT,AGTTGNTCGAGT,AGTTGTACGAGT,AGTTGTTCGAGA,AGTTGTTCGGGT,AGTTGTTCGTGT	246	1,1,1,2,2,1,1,1,1
Lib10^4 3.3 ng	AGTTGTTCTTCA	AGTAGTTCTTCA,AGTTGTACTTCA,AGTTGTCCTTCA,AGTTGTTCTCCA,AGTTGTTCTTGA	242	1,1,1,1,208
Lib10^4 3.3 ng	AGTTGTTGTTTA	AGTTGTTGGTTA,AGTTGTTGTTTC,GGTTGTTGTTTA	189	1,1,1
Lib10^4 3.3 ng	AGTTGTTTCGTG	AGTGGTTTCGTG,AGTTGGTTCGTG,AGTTGTTTCGTC	202	1,2,1
Lib10^4 3.3 ng	AGTTTAAGTCGG		196
Lib10^4 3.3 ng	AGTTTAATATGT	AGTTTAATAGGT,AGTTTAATATAT,AGTTTAATATGA	148	1,1,1
Lib10^4 3.3 ng	AGTTTACGTCCG	AGTCTACGTCCG,AGTGTACGTCCG,AGTTTTCGTCCG	147	1,1,1
Lib10^4 3.3 ng	AGTTTAGATCCG	AGTGTAGATCCG,AGTNTAGATCCG,AGTTTAGTTCCG	177	1,1,2
Lib10^4 3.3 ng	AGTTTAGGCCTG	AGTTTAGGGCTG,AGTTTAGGTCTG	160	1,1
Lib10^4 3.3 ng	AGTTTCCCGTTA	AGATTCCCGTTA,AGTGTCCCGTTA,AGTTGCCCGTTA	144	1,1,1
Lib10^4 3.3 ng	AGTTTCGGCAAA	TGTTTCGGCAAA	68	1
Lib10^4 3.3 ng	AGTTTCGTGGTT	AGTTTCGAGGTT,AGTTTCGTGATT,AGTTTNGTGGTT	140	1,1,1
Lib10^4 3.3 ng	AGTTTCTGACTT	AGTATCTGACTT,AGTTTCTGGCTT,AGTTTCTGTCTT	146	2,1,1
Lib10^4 3.3 ng	AGTTTCTGCGGG	AGTTCCTGCGGG	97	1
Lib10^4 3.3 ng	AGTTTCTGTTTA	ATTTTCTGTTTA	106	1
Lib10^4 3.3 ng	AGTTTGAACGGC	AGTATGAACGGC,AGTTTGAACGTC,AGTTTGAACTGC,AGTTTGAGCGGC,AGTTTGATCGGC,AGTTTGTACGGC,AGTTTTAACGGC	162	2,1,1,1,1,1,1
Lib10^4 3.3 ng	AGTTTGATGCCT	AATTTGATGCCT,AGGTTGATGCCT,AGTTTGGTGCCT	186	1,1,5
Lib10^4 3.3 ng	AGTTTGGTCCAC	AGATTGGTCCAC,AGTCTGGTCCAC,AGTTTCGTCCAC,AGTTTGGCCCAC,ATTTTGGTCCAC,GGTTTGGTCCAC	368	1,1,1,1,227,1
Lib10^4 3.3 ng	AGTTTGGTCGAT	AGTTTGGTCTAT	67	1
Lib10^4 3.3 ng	AGTTTGTGCATC	AGGTTGTGCATC,AGTTTGTGCAAC,AGTTTGTGCATT,AGTTTGTGGATC	209	1,1,1,1
Lib10^4 3.3 ng	AGTTTGTGTGGC	AGTTTGTTTGGC	111	1
Lib10^4 3.3 ng	AGTTTTAATTTC	AGCTTTAATTTC,AGTATTAATTTC,TGTTTTAATTTC	162	1,1,1
Lib10^4 3.3 ng	AGTTTTCACGTG	AGTGTTCACGTG,AGTTTTCACGAG,AGTTTTCAGGTG	111	1,1,1
Lib10^4 3.3 ng	AGTTTTCCGGAG	ACTTTTCCGGAG,AGTTATCCGGAG,AGTTTTCCGGGG,AGTTTTCCGGTG	125	1,1,7,5
Lib10^4 3.3 ng	AGTTTTCTCGGA	AGTGTTCTCGGA,AGTTTTCACGGA,AGTTTTCTTGGA	129	1,1,1
Lib10^4 3.3 ng	AGTTTTCTTCGG	ACTTTTCTTCGG,AGTTTACTTCGG,AGTTTGCTTCGG,AGTTTTCTTCGC,AGTTTTCTTGGG	157	1,1,1,1,1
Lib10^4 3.3 ng	AGTTTTGAGATT	AGCTTTGAGATT,AGTTTTGAGCTT,AGTTTTGCGATT,AGTTTTGGGATT	232	1,1,1,4
Lib10^4 3.3 ng	AGTTTTGCTCGG	AGATTTGCTCGG,AGGTTTGCTCGG,AGTATTGCTCGG,AGTTTTGCTCGC,GGTTTTGCTCGG,TGTTTTGCTCGG	236	1,1,1,1,1,1
Lib10^4 3.3 ng	AGTTTTTAATCC	AGTTTTAAATCC	145	1
Lib10^4 3.3 ng	AGTTTTTCCACA	AGTTATTCCACA,AGTTTTCCCACA,AGTTTTTCCATA	156	1,1,1
Lib10^4 3.3 ng	AGTTTTTCTTTT	AGTATTTCTTTT,AGTTATTCTTTT,AGTTTTCCTTTT,AGTTTTTNTTTT	102	1,1,1,1
Lib10^4 3.3 ng	AGTTTTTGCTTT	AGATTTTGCTTT	164	1
Lib10^4 3.3 ng	AGTTTTTGTCGA	ACTTTTTGTCGA,AGATTTTGTCGA,AGTGTTTGTCGA,AGTNTTTGTCGA,AGTTTATGTCGA,AGTTTTAGTCGA,AGTTTTTGTCCA,AGTTTTTGTTGA,AGTTTTTNTCGA	219	1,1,2,1,2,1,1,2,1
Lib10^4 3.3 ng	AGTTTTTTTCTC	AGTCTTTTTCTC,AGTTTATTTCTC,AGTTTTATTCTC,AGTTTTTTCCTC,AGTTTTTTGCTC	142	1,2,1,1,1
Lib10^4 3.3 ng	ATAAATTGTGTT	ATAAATTGTGTA	111	1
Lib10^4 3.3 ng	ATAACCACCATG	ATAACCACCTTG,ATAACCCCCATG,ATAACCTCCATG,ATACCCACCATG	213	1,1,1,1
Lib10^4 3.3 ng	ATAACCCAAGGC	ACAACCCAAGGC,AGAACCCAAGGC,ATAGCCCAAGGC	161	1,1,2
Lib10^4 3.3 ng	ATAACGTCTAGT	ATAACGTCGAGT,ATAACGTCTACT,ATAACGTCTGGT,ATACCGTCTAGT	138	1,1,1,1
Lib10^4 3.3 ng	ATAACTAGATTC	ATAACAAGATTC,ATAACNAGATTC,ATAACTAGCTTC,ATAACTAGGTTC,ATAGCTAGATTC,CTAACTAGATTC	197	1,1,1,1,1,1
Lib10^4 3.3 ng	ATAACTCGTTCA	ATAACCCGTTCA,ATAACTCGGTCA,ATAACTCGTTCG	184	1,2,1
Lib10^4 3.3 ng	ATAACTTGTATA	ATAACTCGTATA,ATAACTTGGATA	71	1,1
Lib10^4 3.3 ng	ATAACTTTATGC	ATAACCTTATGC,ATAACTNTATGC,ATANCTTTATGC	107	1,1,1
Lib10^4 3.3 ng	ATAAGCAATCGT	AGAAGCAATCGT,ATAAGCAATCGC,GTAAGCAATCGT	176	1,1,1
Lib10^4 3.3 ng	ATAAGCAGTTGT	ATAAGCACTTGT,ATAAGCGGTTGT,ATAAGGAGTTGT	133	1,1,1
Lib10^4 3.3 ng	ATAAGCCAAGCT	ATAAGACAAGCT,ATAAGCCAGGCT	140	1,1
Lib10^4 3.3 ng	ATAAGCTCATTC	ATAAGCTCANTC,ATAAGCTCATCC	127	1,1
Lib10^4 3.3 ng	ATAAGCTTGGCC	ATAAGCTTGCCC,ATAAGCTTGGCT,ATAAGGTTGGCC,ATAGGCTTGGCC,ATATGCTTGGCC,TTAAGCTTGGCC	141	1,1,1,1,1,1
Lib10^4 3.3 ng	ATAAGGCGGAAT	AAAAGGCGGAAT,ATAAGACGGAAT,ATAAGCCGGAAT,ATAAGGCGCAAT,ATAAGGCGGTAT,ATAAGGCNGAAT	191	1,1,1,3,1,1
Lib10^4 3.3 ng	ATAAGGTTTAGT	ATAAAGTTTAGT,ATAAGCTTTAGT,ATAAGGTTTAGA,ATAAGGTTTGGT,ATAAGTTTTAGT	72	1,1,1,1,1
Lib10^4 3.3 ng	ATAATACTAAGA	ATAATACTAAGG,ATAATACTATGA,ATAGTACTAAGA	166	1,1,1
Lib10^4 3.3 ng	ATAATATTATGC		69
Lib10^4 3.3 ng	ATAATCATGCGT	ATAGTCATGCGT	185	1
Lib10^4 3.3 ng	ATAATCTGGCGT	ATAACCTGGCGT,ATAATCTCGCGT,ATAATCTGGCGA,ATAATCTGGCGC,ATAATCTGGTGT	177	1,1,1,1,1
Lib10^4 3.3 ng	ATAATCTTTTTG	ATAATCTTATTG,ATAATCTTTTTA	96	1,1
Lib10^4 3.3 ng	ATAATGATTAGT	ATAATGANTAGT,ATAATGATTAGC,ATAATGGTTAGT,ATAGTGATTAGT	182	1,1,1,1
Lib10^4 3.3 ng	ATAATGTATTTA	ATAATNTATTTA	61	1
Lib10^4 3.3 ng	ATAATTACTCCA	ATAATTCCTCCA,TTAATTACTCCA	157	1,1
Lib10^4 3.3 ng	ATAATTATACTG		146
Lib10^4 3.3 ng	ATAATTCCTTAG	ATAATTCCTTTG,ATTATTCCTTAG	87	2,1
Lib10^4 3.3 ng	ATAATTCTACTC	AAAATTCTACTC,ATAATACTACTC,ATAATTCTACTA,ATAATTCTAGTC,ATAATTCTCCTC,ATANTTCTACTC	284	186,1,1,1,1,1
Lib10^4 3.3 ng	ATAATTGCCGTA	ACAATTGCCGTA,ATAAATGCCGTA,ATAATNGCCGTA,ATAATTGCCGTC	138	1,1,1,1
Lib10^4 3.3 ng	ATAATTGTATCT	ATAATTGAATCT	152	1
Lib10^4 3.3 ng	ATAATTGTCGGG	ACAATTGTCGGG,ATAATTATCGGG,ATAGTTGTCGGG,ATANTTGTCGGG	118	1,1,1,1
Lib10^4 3.3 ng	ATAATTTTCGAC	ACAATTTTCGAC,ATAAATTTCGAC,ATAATTTTCCAC,ATAATTTTCGGC,ATAATTTTCGTC,ATAATTTTTGAC	128	1,1,1,1,2,1
Lib10^4 3.3 ng	ATACAAAAGGGA	ATACAAAAGGGT	65	1
Lib10^4 3.3 ng	ATACAATCGGAT		80
Lib10^4 3.3 ng	ATACAATGTATG	ATACAATGAATG,TTACAATGTATG	76	1,1
Lib10^4 3.3 ng	ATACAATTTGTG	ATACAGTTTGTG	99	1
Lib10^4 3.3 ng	ATACACCAGTGA	ATTCACCAGTGA,TTACACCAGTGA	212	2,1
Lib10^4 3.3 ng	ATACAGAGTATT	ATACAGAGTCTT,ATACAGCGTATT,ATACAGGGTATT,ATACAGTGTATT,ATAGAGAGTATT	230	1,1,2,1,1
Lib10^4 3.3 ng	ATACAGTTCTCT		78
Lib10^4 3.3 ng	ATACATCACGGT	ATACATCACGAT,ATACATCACGCT,ATACATCACGGG,ATACATCACGTT,ATACATCTCGGT,ATCCATCACGGT,TTACATCACGGT	184	1,1,1,1,1,1,1
Lib10^4 3.3 ng	ATACATGTTTTT	ATACCTGTTTTT	139	1
Lib10^4 3.3 ng	ATACCAAACATC	ATACCAGACATC	140	1
Lib10^4 3.3 ng	ATACCAGCAAAA		191
Lib10^4 3.3 ng	ATACCAGGCGTT	ATACCAGCCGTT,ATACCAGGCATT,ATACCAGGCGTA,ATACCAGGCGTC,ATACCAGGCGTG	128	1,1,3,3,6
Lib10^4 3.3 ng	ATACCCCCCACA	ACACCCCCCACA,ATACCNCCCACA,ATCCCCCCCACA	165	1,1,1
Lib10^4 3.3 ng	ATACCCTTCGAG	ATACCCTNCGAG,ATACCCTTCGGG,ATACCCTTCGTG,ATACCCTTGGAG	91	1,6,3,1
Lib10^4 3.3 ng	ATACCGGGTTCG	ATACCGGGCTCG,ATATCGGGTTCG	206	2,1
Lib10^4 3.3 ng	ATACCGGTGAAA	ATACCGGAGAAA,ATACCGGTCAAA,ATACCGGTGGAA,ATACCGGTGTAA,ATACTGGTGAAA	135	1,1,1,1,1
Lib10^4 3.3 ng	ATACCTTACGCA	ATACCTTACGTA,ATGCCTTACGCA	187	1,1
Lib10^4 3.3 ng	ATACGACGTTCC	ATACGACGGTCC,ATACGACGTACC,ATACGANGTTCC,ATACGCCGTTCC,ATACGGCGTTCC,ATACGTCGTTCC,ATANGACGTTCC	180	1,2,1,1,1,1,1
Lib10^4 3.3 ng	ATACGCCTGTTC	ATACCCCTGTTC,ATGCGCCTGTTC	192	1,1
Lib10^4 3.3 ng	ATACGGGTTTAC	ACACGGGTTTAC,ATACGGCTTTAC,ATACGGGATTAC,ATACGGGCTTAC,ATACGGGGTTAC,ATACGGGTTTAG	174	2,1,2,1,2,1
Lib10^4 3.3 ng	ATACGGTTTTCG	ATACGATTTTCG,ATACGCTTTTCG,ATACGGTATTCG,ATACGGTTTTTG	185	1,1,1,1
Lib10^4 3.3 ng	ATACGTCGGAAG	ATACGGCGGAAG,ATACGTCGCAAG,ATACGTCGGAGG,ATACGTCGGGAG,ATACGTCGGTAG	68	1,1,1,2,2
Lib10^4 3.3 ng	ATACGTGATCTG		80
Lib10^4 3.3 ng	ATACGTTATCTC	ATACGTTATGTC	86	1
Lib10^4 3.3 ng	ATACTCATCATG	ATACTCNTCATG	128	1
Lib10^4 3.3 ng	ATACTCGCAGAT	AAACTCGCAGAT,ATACTCGCAGAC,ATACTCGCAGCT,ATCCTCGCAGAT	239	1,1,1,1
Lib10^4 3.3 ng	ATACTGCACATA		186
Lib10^4 3.3 ng	ATACTGCTAATA	ATACTGCTAATT,ATACTGCTATTA,ATACTTCTAATA,ATANTGCTAATA	199	1,1,2,1
Lib10^4 3.3 ng	ATACTGCTATGT	ATATTGCTATGT,ATTCTGCTATGT,GTACTGCTATGT	184	1,1,1
Lib10^4 3.3 ng	ATACTGGGAATG	ATACTGGGACTG,ATACTGGGAGTG,ATACTGGGATTG,ATACTGGGGATG,ATACTGGGTATG,ATACTNGGAATG	167	1,1,1,1,1,1
Lib10^4 3.3 ng	ATACTGTGACCG	ATACTGTGGCCG,ATACTGTGTCCG	139	2,3
Lib10^4 3.3 ng	ATACTGTTATAT		143
Lib10^4 3.3 ng	ATACTTGGTTTA	AGACTTGGTTTA,ATACTTGATTTA,ATACTTGGTTGA	90	1,1,1
Lib10^4 3.3 ng	ATACTTTCTTGT	ATACTCTCTTGT,ATCCTTTCTTGT	88	1,1
Lib10^4 3.3 ng	ATAGACAGGAGT	ATACACAGGAGT,ATAGACAGGTGT	141	1,1
Lib10^4 3.3 ng	ATAGACATCGGG	ATAGACATCGGC,ATAGACATGGGG,ATAGGCATCGGG,ATAGTCATCGGG	214	1,1,1,2
Lib10^4 3.3 ng	ATAGACTAACGT	ATAGCCTAACGT,ATAGGCTAACGT,ATAGTCTAACGT	241	1,1,4
Lib10^4 3.3 ng	ATAGACTACTCA	AGAGACTACTCA,ATAGACTACTGA,ATAGCCTACTCA,ATAGGCTACTCA,ATAGTCTACTCA	120	2,1,2,1,3
Lib10^4 3.3 ng	ATAGAGTCTGCA	ATAGAGGCTGCA,ATAGAGTCTGGA,ATAGANTCTGCA,ATAGATTCTGCA,ATAGGGTCTGCA,ATAGTGTCTGCA	266	1,1,1,1,4,1
Lib10^4 3.3 ng	ATAGAGTGGACT	ATAGAGTGGGCT,ATAGAGTGGTCT	60	1,1
Lib10^4 3.3 ng	ATAGAGTTTACA	ATAGAGNTTACA,ATAGAGTTTACC,ATAGAGTTTATA,ATAGGGTTTACA	250	1,1,1,3
Lib10^4 3.3 ng	ATAGATATAGGA	ATAGATATAGCA,ATAGATATAGGT,ATAGATNTAGGA,GTAGATATAGGA	123	1,1,1,1
Lib10^4 3.3 ng	ATAGATTCTCTT	ATAGANTCTCTT,ATAGATTCGCTT	123	1,1
Lib10^4 3.3 ng	ATAGCAGAGGAC	ATAACAGAGGAC,ATAGCAGAGCAC,ATAGCAGAGGGC,ATAGCAGTGGAC	184	154,1,1,4
Lib10^4 3.3 ng	ATAGCAGGTTGA	ATAGCAGCTTGA,ATAGCAGGATGA,ATAGCAGGTTGG	143	1,1,2
Lib10^4 3.3 ng	ATAGCAGTTCTT	ATAGCAGTACTT,ATAGCAGTGCTT,ATAGCTGTTCTT	88	1,1,1
Lib10^4 3.3 ng	ATAGCCTAGATT	ACAGCCTAGATT,ATAGCCTAGACT,ATAGCCTAGCTT,ATAGCCTAGGTT,ATATCCTAGATT	168	1,1,1,1,1
Lib10^4 3.3 ng	ATAGCGACTTGG	ACAGCGACTTGG,ATAGCGANTTGG,ATAGCGTCTTGG	201	1,1,2
Lib10^4 3.3 ng	ATAGCGGAAACG	ATAGAGGAAACG,ATAGCGGAACCG,ATAGCGGAAGCG,ATAGCGGGAACG,ATAGCGGTAACG,ATAGCGNAAACG,ATANCGGAAACG,CTAGCGGAAACG,GTAGCGGAAACG	164	1,1,2,1,4,1,1,1,1
Lib10^4 3.3 ng	ATAGCGTACGGC	ATAACGTACGGC,ATAGCGAACGGC,ATAGCGTACGCC,ATANCGTACGGC	143	1,1,1,1
Lib10^4 3.3 ng	ATAGGATATTTG	ATAGAATATTTG,ATAGGANATTTG	60	1,1
Lib10^4 3.3 ng	ATAGGATGCCGA	ATAGGATGCAGA,ATAGGATGCCGG,ATAGGATGCCGT,ATAGGGTGCCGA,ATAGGTTGCCGA,ATAGTATGCCGA	166	1,2,2,1,2,1
Lib10^4 3.3 ng	ATAGGGAAAGCG	ATAGGGAATGCG,ATAGGGGAAGCG	95	1,1
Lib10^4 3.3 ng	ATAGGGCGGGAT	ATAGGCCGGGAT,ATAGGGCAGGAT,ATAGGGCGGGGT,ATAGGGTGGGAT	218	1,1,1,1
Lib10^4 3.3 ng	ATAGGGGTGATT	ATAGGAGTGATT,ATAGGGNTGATT	82	1,1
Lib10^4 3.3 ng	ATAGGGTCTGAG	ATAGGGTCTGCG,ATAGGGTCTGGG	170	1,8
Lib10^4 3.3 ng	ATAGGTCACGGT	ATAGGACACGGT,ATAGGTCACGCT,ATAGGTGACGGT	121	1,1,1
Lib10^4 3.3 ng	ATAGGTCCGTCA	ATAGGACCGTCA,ATAGGTCCATCA,GTAGGTCCGTCA	95	1,1,1
Lib10^4 3.3 ng	ATAGTAAGGGGA	ATAGTAAGGGTA	78	1
Lib10^4 3.3 ng	ATAGTAGATGAA	ATAGTAGATGTA,ATCGTAGATGAA	85	1,1
Lib10^4 3.3 ng	ATAGTAGTGATG	AAAGTAGTGATG,ATAGAAGTGATG,ATAGGAGTGATG,ATAGTAGTGGTG,ATAGTAGTGTTG,ATAGTCGTGATG	254	1,1,1,7,6,1
Lib10^4 3.3 ng	ATAGTATACCAT	ATATTATACCAT,ATTGTATACCAT	121	1,1
Lib10^4 3.3 ng	ATAGTATGGAGA	ATAGTATGGAAA,ATAGTATGGAGT,ATAGTATGGTGA	192	1,1,3
Lib10^4 3.3 ng	ATAGTCTGGGGT		79
Lib10^4 3.3 ng	ATAGTGAACCTC	ATAGTGAATCTC,ATAGTGATCCTC,ATAGTGGACCTC,ATAGTGTACCTC	139	1,1,3,1
Lib10^4 3.3 ng	ATAGTGATCCAT	ACAGTGATCCAT,ATAGTGATCCAC,ATAGTGATCCCT,ATAGTGATCCGT,ATAGTGATCGAT,ATAGTGCTCCAT,ATAGTGGTCCAT,ATAGTGTTCCAT,ATTGTGATCCAT	191	1,1,1,1,1,2,4,2,1
Lib10^4 3.3 ng	ATAGTTACAAGA	ATAGTNACAAGA,ATAGTTACAAGT,ATAGTTTCAAGA	161	1,1,1
Lib10^4 3.3 ng	ATAGTTCCTGTC	AGAGTTCCTGTC,ATAGTGCCTGTC,ATAGTTCCAGTC,ATAGTTGCTGTC	259	1,1,1,1
Lib10^4 3.3 ng	ATAGTTGTTTCT	ATAGATGTTTCT,ATAGGTGTTTCT,ATAGTTGTCTCT,ATAGTTGTGTCT,ATAGTTGTTTCA,ATAGTTGTTTCG	161	1,1,6,2,1,1
Lib10^4 3.3 ng	ATAGTTTCGGCG	ATAGGTTCGGCG	103	1
Lib10^4 3.3 ng	ATATAATTAGTA	ACATAATTAGTA	199	1
Lib10^4 3.3 ng	ATATACATTTGA	ATATACANTTGA	94	1
Lib10^4 3.3 ng	ATATAGGATATG	ATATAGAATATG,ATATAGGATCTG,ATATAGGATGTG	179	1,1,1
Lib10^4 3.3 ng	ATATAGGTGGGC	ATATAGATGGGC,ATTTAGGTGGGC	138	1,1
Lib10^4 3.3 ng	ATATATACTTAT	ATATATACTAAT	146	1
Lib10^4 3.3 ng	ATATATCGTTGG	AGATATCGTTGG,ATATAACGTTGG,ATATATCCTTGG,ATATATCGCTGG,ATATATCGTAGG,ATATATCGTTGC	113	2,1,1,1,1,1
Lib10^4 3.3 ng	ATATATTATTCG		234
Lib10^4 3.3 ng	ATATCATTGCCG	ATAGCATTGCCG,ATATCATTGCCC	161	1,1
Lib10^4 3.3 ng	ATATCCGGGTGT	ATANCCGGGTGT,ATATACGGGTGT,ATATCAGGGTGT,ATATCCGGGGGT,ATATCCGGGTGC	187	2,1,1,1,1
Lib10^4 3.3 ng	ATATCCTTTGTT	AGATCCTTTGTT,ATATCCTTTCTT,ATATCCTTTGAT,ATATCCTTTGGT,ATATCGTTTGTT,ATATTCTTTGTT,GTATCCTTTGTT	163	1,1,1,2,1,1,1
Lib10^4 3.3 ng	ATATCGCTCTGC		161
Lib10^4 3.3 ng	ATATCGGATGCA	ATATCGGTTGCA	228	3
Lib10^4 3.3 ng	ATATCTAGTGCT	AGATCTAGTGCT,ATATCTAGAGCT,ATATCTAGTGTT	165	2,2,1
Lib10^4 3.3 ng	ATATCTCCTGTG	ATATCTCCTATG	180	1
Lib10^4 3.3 ng	ATATCTCCTTCT	TTATCTCCTTCT	101	1
Lib10^4 3.3 ng	ATATCTCTGTCT		98
Lib10^4 3.3 ng	ATATCTGTGGGC	ATATCTGGGGGC	248	1
Lib10^4 3.3 ng	ATATGAATAACG		53
Lib10^4 3.3 ng	ATATGGCGCTTT	ATATAGCGCTTT,ATATGGCGCATT,ATCTGGCGCTTT	85	1,2,1
Lib10^4 3.3 ng	ATATGGCTGTGT	ATATGACTGTGT,ATATGGCTCTGT,ATATGGCTGTGA,ATATGGCTGTGG,TTATGGCTGTGT	241	1,1,1,1,1
Lib10^4 3.3 ng	ATATGGTCTTGG	ATAGGGTCTTGG,ATATGGTCTGGG,ATATGGTCTTGT	193	1,1,1
Lib10^4 3.3 ng	ATATGTAACTTC	AGATGTAACTTC,ATATGAAACTTC,ATATGTAACATC	161	3,2,1
Lib10^4 3.3 ng	ATATGTGTCCAA	AGATGTGTCCAA	100	1
Lib10^4 3.3 ng	ATATGTTTATTT	AGATGTTTATTT,ATATGTGTATTT,ATATGTTTAATT,ATTTGTTTATTT,TTATGTTTATTT	196	1,1,1,2,1
Lib10^4 3.3 ng	ATATGTTTCCTG	ATATCTTTCCTG,ATATGATTCCTG,ATATGGTTCCTG,ATATGTCTCCTG	69	1,1,1,1
Lib10^4 3.3 ng	ATATTAACTATA	ATATTAACTCTA	91	1
Lib10^4 3.3 ng	ATATTAGCCCTG	ATATTAACCCTG,ATATTAGCCCGG,ATATTAGNCCTG,ATATTGGCCCTG,ATATTNGCCCTG	220	1,1,1,1,1
Lib10^4 3.3 ng	ATATTAGTATTT	ATAGTAGTATTT,ATATTACTATTT,ATATTAGTATGT	150	1,1,1
Lib10^4 3.3 ng	ATATTCACCGCT	ATATTCACCGCG,ATATTCANCGCT	135	1,1
Lib10^4 3.3 ng	ATATTCATTCAC	ATAGTCATTCAC,ATATTCANTCAC,ATATTCATACAC,ATATTCATTAAC,ATATTCNTTCAC,ATATTCTTTCAC,ATATTGATTCAC	118	1,1,1,1,1,1,1
Lib10^4 3.3 ng	ATATTCGACGGT	ATATTCGAGGGT,ATATTCGGCGGT,ATATTCGTCGGT	175	1,2,6
Lib10^4 3.3 ng	ATATTCGTGTAT	ATATTCATGTAT,ATATTCGTGTAG,ATTTTCGTGTAT	208	1,1,1
Lib10^4 3.3 ng	ATATTCTACAGA	ATATTCTACAGG,ATATTCTACAGT	116	1,1
Lib10^4 3.3 ng	ATATTCTGAGTG	ATATTCTGGGTG,ATATTCTGTGTG	157	3,1
Lib10^4 3.3 ng	ATATTGGACCAA	ATATGGGACCAA,ATATTGGGCCAA,ATTTTGGACCAA	237	1,1,1
Lib10^4 3.3 ng	ATATTGGTAACG	ATATTGCTAACG,ATATTGGTATCG,ATATTGGTTACG	135	1,1,1
Lib10^4 3.3 ng	ATATTGGTCGAA	ATATTGGTCGGA	176	2
Lib10^4 3.3 ng	ATATTGTAGTCT	ACATTGTAGTCT,ATATTGAAGTCT,GTATTGTAGTCT	123	1,1,1
Lib10^4 3.3 ng	ATATTGTTGTGT	ACATTGTTGTGT,ATATTGGTGTGT,ATATTGTTGAGT,ATATTGTTGTGA	96	1,1,1,1
Lib10^4 3.3 ng	ATATTTCCGCGT	ATANTTCCGCGT,ATATTACCGCGT,ATATTTCCGCGA,ATATTTCCGCGG,ATATTTCGGCGT	116	1,1,1,1,65
Lib10^4 3.3 ng	ATATTTGAAGGT	ATAGTTGAAGGT,ATATTTGATGGT,ATATTTGGAGGT,ATCTTTGAAGGT	114	1,1,2,1
Lib10^4 3.3 ng	ATATTTTCATGA	ATATTTTCATGC,ATATTTTCATGG,ATATTTTCATGT	146	1,1,1
Lib10^4 3.3 ng	ATATTTTGGTTA	ACATTTTGGTTA,ATATTTTGCTTA,ATATTTTGGTAA	76	1,1,1
Lib10^4 3.3 ng	ATCAAAACCGCC	ATCATAACCGCC	123	2
Lib10^4 3.3 ng	ATCAAATACTGC	ATCAAATAATGC	141	1
Lib10^4 3.3 ng	ATCAAATGTGCG	ATCAACTGTGCG,ATCNAATGTGCG	238	1,1
Lib10^4 3.3 ng	ATCAACGGCGTG	AGCAACGGCGTG,ATCAACGGCGTT,ATCAACGGGGTG	172	1,1,1
Lib10^4 3.3 ng	ATCAACGTCCAG	ATCAACGACCAG,ATCAACGNCCAG,ATCAACGTCCCG,ATCAACGTCCTG	146	1,1,1,1
Lib10^4 3.3 ng	ATCAAGGTGATA	ATCAAAGTGATA,ATCAACGTGATA,ATCAAGGTGCTA,ATCAAGGTGGTA	97	1,1,1,1
Lib10^4 3.3 ng	ATCAATCAATCT	AGCAATCAATCT,ATCAATCAAACT	141	1,1
Lib10^4 3.3 ng	ATCAATCACTTC	ATCAATCACTTA	82	1
Lib10^4 3.3 ng	ATCAATTAGAGT	ACCAATTAGAGT,ATCAATCAGAGT,ATCAATTAAAGT,ATCACTTAGAGT,ATCTATTAGAGT	195	1,1,1,1,1
Lib10^4 3.3 ng	ATCACAGCGCTT	ATCACAGCGCAT,ATCACAGCGCGT	90	1,1
Lib10^4 3.3 ng	ATCACGCCCAAA		89
Lib10^4 3.3 ng	ATCACGTCGAGC	ATCACGACGAGC,ATCACGTCGTGC,ATCTCGTCGAGC	97	1,2,1
Lib10^4 3.3 ng	ATCACTACTATC	ACCACTACTATC,ATCACTATTATC,ATCTCTACTATC	162	1,1,1
Lib10^4 3.3 ng	ATCACTCATTAG		121
Lib10^4 3.3 ng	ATCACTTCATTC	ATCACTCCATTC	188	1
Lib10^4 3.3 ng	ATCAGAATGCCT	ATCAGACTGCCT,ATCAGATTGCCT,ATCAGTATGCCT	96	1,2,2
Lib10^4 3.3 ng	ATCAGCGTAATT	ATCAGCGCAATT	73	1
Lib10^4 3.3 ng	ATCAGCTAGGAA	ATCAGCTAAGAA,ATCAGCTAGGTA,ATCAGCTNGGAA,ATCAGCTTGGAA	163	1,2,1,1
Lib10^4 3.3 ng	ATCAGCTTAGGG	AGCAGCTTAGGG,ATCACCTTAGGG,GTCAGCTTAGGG	146	1,1,1
Lib10^4 3.3 ng	ATCAGCTTCCTT	ATCAGCTTCTTT,GTCAGCTTCCTT	148	1,1
Lib10^4 3.3 ng	ATCAGGTTTATG	ATCAAGTTTATG,ATCAGGATTATG,ATCAGGCTTATG,ATCAGGGTTATG,ATCAGGTATATG,ATCAGGTTGATG,ATCAGGTTTTTG,ATCAGNTTTATG	211	1,1,1,1,1,1,1,1
Lib10^4 3.3 ng	ATCAGTCACGTT		82
Lib10^4 3.3 ng	ATCAGTCATGGG	ATCAGCCATGGG,ATCAGGCATGGG,ATCAGTCATCGG,ATCAGTCATGGC,ATCAGTCATGGT,ATCTGTCATGGG	182	1,1,1,2,1,3
Lib10^4 3.3 ng	ATCAGTTATTTG	ATCAGTTATTAG,ATCAGTTATTGG,ATCTGTTATTTG,ATGAGTTATTTG,CTCAGTTATTTG	143	1,1,1,21,1
Lib10^4 3.3 ng	ATCAGTTTAGTA	ATCAGATTAGTA	128	1
Lib10^4 3.3 ng	ATCAGTTTCTGT	ATCAGATTCTGT,ATCAGTTTCTGA,ATCAGTTTCTGG,ATCAGTTTGTGT,ATCAGTTTTTGT	216	2,1,1,1,1
Lib10^4 3.3 ng	ATCATAATTATA		68
Lib10^4 3.3 ng	ATCATATCATCT	ATCATATCATGT,ATCNTATCATCT	143	1,1
Lib10^4 3.3 ng	ATCATATCTTCC	ATCATATCTCCC	161	1
Lib10^4 3.3 ng	ATCATCGTCCAT	AGCATCGTCCAT,ATCATCGTTCAT	236	1,1
Lib10^4 3.3 ng	ATCATCTAGCTG	ATCATCTAGATG,ATCATCTNGCTG	195	1,1
Lib10^4 3.3 ng	ATCATGCGATGC	ATTATGCGATGC	184	1
Lib10^4 3.3 ng	ATCATGCTTAAA	ATCATACTTAAA,ATCATGCTTAAT	199	1,1
Lib10^4 3.3 ng	ATCATGCTTTAG	AGCATGCTTTAG,ATCATGCCTTAG,ATCATGCTTTAC,ATCATGCTTTTG,ATCATGNTTTAG,ATCCTGCTTTAG,TTCATGCTTTAG	212	1,1,1,1,1,1,1
Lib10^4 3.3 ng	ATCATGTCGGAG	ATCATGACGGAG,ATCATGGCGGAG,ATCATGTCGGCG,ATCATGTCGGGG,ATCATGTCGGTG	149	1,1,2,7,5
Lib10^4 3.3 ng	ATCATTATTGGA	ATCATTAATGGA,ATCATTATTGGG,ATCATTATTGGT,ATCATTTTTGGA	154	1,2,1,1
Lib10^4 3.3 ng	ATCATTCTGCGT	ATTATTCTGCGT,TTCATTCTGCGT	145	1,1
Lib10^4 3.3 ng	ATCATTGAATTG	ATCATTGAAATG,ATCATTGTATTG,ATGATTGAATTG	168	1,1,1
Lib10^4 3.3 ng	ATCATTGGTTTG	ATCATTGGGTTG	150	1
Lib10^4 3.3 ng	ATCATTGTAATT	ATCATTCTAATT,ATCATTGGAATT,ATCATTGTTATT	192	1,3,1
Lib10^4 3.3 ng	ATCCAACCGCGC	ATCCAACCCCGC,ATCCTACCGCGC	132	1,1
Lib10^4 3.3 ng	ATCCACATCCGT	AGCCACATCCGT,ATCCACANCCGT,ATCCACATCTGT,ATCCACATGCGT	156	1,1,1,1
Lib10^4 3.3 ng	ATCCACGAGTCC	ATCCACGAGACC,ATCCACGAGGCC,ATCCACGTGTCC	196	1,1,1
Lib10^4 3.3 ng	ATCCACTCTTCT	ATCCACACTTCT,ATCCACTCTTAT	96	1,1
Lib10^4 3.3 ng	ATCCACTTAGGA	ATCCACTTAGGG,ATGCACTTAGGA	121	1,1
Lib10^4 3.3 ng	ATCCAGTTTTTG	AACCAGTTTTTG,ATCCAGNTTTTG,ATCCAGTNTTTG,ATCCAGTTTTAG,ATCCAGTTTTCG,ATCCAGTTTTGG,ATCCAGTTTTTA,ATCCAGTTTTTT,TTCCAGTTTTTG	204	123,1,1,2,1,1,1,1,1
Lib10^4 3.3 ng	ATCCATGTAGTT	ATCCATGGAGTT	178	1
Lib10^4 3.3 ng	ATCCATTCCTCA	ATCCAATCCTCA,ATCCATTNCTCA	165	1,1
Lib10^4 3.3 ng	ATCCATTGGGAT	ATCCATTGGGGT,ATCCATTGTGAT	106	1,1
Lib10^4 3.3 ng	ATCCCAAGCTTC	ATCCCGAGCTTC	85	1
Lib10^4 3.3 ng	ATCCCCTGGACA	ATCCCCCGGACA,ATCCCCTGGGCA,ATCCCCTGTACA,ATTCCCTGGACA	155	1,1,1,1
Lib10^4 3.3 ng	ATCCCCTTGTAT	ATCCCCNTGTAT	152	1
Lib10^4 3.3 ng	ATCCCGATATCG	ATCCCGCTATCG,ATCCCGGTATCG	84	2,1
Lib10^4 3.3 ng	ATCCCTCGTTGA	ATCCCGCGTTGA,ATCCCTCGTTGG,ATCCCTCGTTGT,ATCCCTGGTTGA,ATCCTTCGTTGA,ATTCCTCGTTGA	155	1,1,2,1,1,1
Lib10^4 3.3 ng	ATCCCTCTTGCC	ATCCCTGTTGCC,ATCCTTCTTGCC	103	1,1
Lib10^4 3.3 ng	ATCCGCCTGCTG	ATCCGCTTGCTG	62	1
Lib10^4 3.3 ng	ATCCGCTCAACG	ATCCGCTCACCG,ATCCGGTCAACG,ATCNGCTCAACG,GTCCGCTCAACG	180	1,1,1,1
Lib10^4 3.3 ng	ATCCGGCATTTA	ATCCGACATTTA,ATCCGGCATTCA,ATCCGTCATTTA	177	1,1,1
Lib10^4 3.3 ng	ATCCGGCGCGTC	ATCCGGCGCGGC,ATCCGGCGTGTC	101	1,1
Lib10^4 3.3 ng	ATCCGGCTAGTC	ATCCGGCAAGTC,ATGCGGCTAGTC	116	1,1
Lib10^4 3.3 ng	ATCCGGCTCGTA	AGCCGGCTCGTA,ATCCGGCCCGTA,ATCCGGCTCGGA,ATCCGTCTCGTA	136	1,1,1,113
Lib10^4 3.3 ng	ATCCGGTGGTCG	ATCCCGTGGTCG,ATCCGGTGGACG,ATCCGGTGGGCG,ATCCTGTGGTCG	107	1,1,1,1
Lib10^4 3.3 ng	ATCCGTACGGTT		167
Lib10^4 3.3 ng	ATCCGTGGTTGG	ATCCCTGGTTGG,ATCCGCGGTTGG,ATCCGTGATTGG,ATCCGTGGTGGG,ATCGGTGGTTGG	177	1,1,1,1,1
Lib10^4 3.3 ng	ATCCTAGTACAT	ATCCTAATACAT,ATCCTAGTATAT,ATCCTAGTTCAT	93	1,1,1
Lib10^4 3.3 ng	ATCCTCTGTCGG	ATCCCCTGTCGG,ATCCTCTGTAGG,ATCCTCTGTCGC	135	1,132,1
Lib10^4 3.3 ng	ATCCTGCCATTT	AACCTGCCATTT	134	1
Lib10^4 3.3 ng	ATCCTGTTTGTG	ATCCTGTTTCTG,ATCCTGTTTGGG,ATTCTGTTTGTG,TTCCTGTTTGTG	217	1,2,1,1
Lib10^4 3.3 ng	ATCCTTCCCTAA	ATCCTTCCCCAA,ATCCTTCTCTAA,ATTCTTCCCTAA	149	1,1,1
Lib10^4 3.3 ng	ATCCTTCTTCAT	AACCTTCTTCAT,ATCCCTCTTCAT,CTCCTTCTTCAT	179	179,1,1
Lib10^4 3.3 ng	ATCCTTGCGTAT	ATCCGTGCGTAT,ATCCTGGCGTAT,ATCCTTCCGTAT,ATCCTTGGGTAT,ATTCTTGCGTAT	190	1,1,1,1,1
Lib10^4 3.3 ng	ATCCTTGGTATA	AACCTTGGTATA,AGCCTTGGTATA,ATCCTTGGCATA,ATCCTTGGGATA	125	1,1,1,1
Lib10^4 3.3 ng	ATCCTTGTACTC	ATCCTTGTAATC,TTCCTTGTACTC	118	1,1
Lib10^4 3.3 ng	ATCCTTTATTTC	ATCCTTTATATC	136	2
Lib10^4 3.3 ng	ATCCTTTTCTTG	ATCCTATTCTTG	151	1
Lib10^4 3.3 ng	ATCGACCTTGGT	ATCGACCTGGGT,ATCGACCTTGAT,ATCGACCTTGGG,ATCGGCCTTGGT,ATCGTCCTTGGT	195	1,1,1,1,5
Lib10^4 3.3 ng	ATCGACGGGTAC	ATCGACGGGAAC,ATCGACGGGGAC,ATCGATGGGTAC,ATCGCCGGGTAC,ATCGGCGGGTAC,ATCGTCGGGTAC	125	1,1,1,2,1,2
Lib10^4 3.3 ng	ATCGACGGTATG	ATCGATGGTATG	88	1
Lib10^4 3.3 ng	ATCGAGATATAA		141
Lib10^4 3.3 ng	ATCGAGTTTAAC	ACCGAGTTTAAC,ATCGACTTTAAC,ATCGAGTNTAAC,ATCGCGTTTAAC,ATCGGGTTTAAC	154	1,1,1,1,2
Lib10^4 3.3 ng	ATCGATTACCTG	ATCGATTACATG,ATCGATTACCTA,ATCGGTTACCTG	188	1,1,3
Lib10^4 3.3 ng	ATCGCAACATTC	ATCGCAACTTTC,ATCGCAATATTC,ATTGCAACATTC	168	1,1,1
Lib10^4 3.3 ng	ATCGCCAGTTGG	AGCGCCAGTTGG,ATCGACAGTTGG,ATCGCCAGATGG,ATCGCCAGGTGG,ATCGCCAGTAGG,ATCGCCAGTCGG,ATCGCCAGTTGA,ATCGCCAGTTTG,ATCGCCTGTTGG,ATCGTCAGTTGG	295	2,1,1,4,1,1,1,1,1,1
Lib10^4 3.3 ng	ATCGCCGTCACT	AGCGCCGTCACT,ATCGCCGACACT,ATCGCCGTGACT,ATCGCCNTCACT,ATTGCCGTCACT	124	1,1,1,1,1
Lib10^4 3.3 ng	ATCGCCTCTGTT	AGCGCCTCTGTT,ATCGCCTCTATT,ATCGCCTCTCTT,ATCGCCTCTGAT,ATCGCCTCTGGT	170	1,1,1,1,1
Lib10^4 3.3 ng	ATCGCCTGGGCC	ATCGCCCGGGCC,ATCGCCNGGGCC,ATCNCCTGGGCC,GTCGCCTGGGCC	124	1,1,1,1
Lib10^4 3.3 ng	ATCGCGCAGGCA	ATAGCGCAGGCA,ATCGCGCAGGCG,ATCGCGCAGGCT,ATCGCGCAGGGA,ATCGCGCTGGCA,ATCGCNCAGGCA,ATTGCGCAGGCA	208	1,1,1,1,1,1,1
Lib10^4 3.3 ng	ATCGCTATAGGG	ATCGCTATAGTG,ATTGCTATAGGG,GTCGCTATAGGG	56	1,1,1
Lib10^4 3.3 ng	ATCGCTGATTGT	ATCGCTGGTTGT,ATCGCTGTTTGT	175	2,1
Lib10^4 3.3 ng	ATCGCTTCGTGG	AACGCTTCGTGG,ATCGCTGCGTGG,ATCGCTTCGAGG,ATCGCTTCGGGG,ATCGGTTCGTGG	252	1,2,4,2,1
Lib10^4 3.3 ng	ATCGCTTGGCTC	ATCGCCTGGCTC,ATCGGTTGGCTC,TTCGCTTGGCTC	204	1,1,1
Lib10^4 3.3 ng	ATCGCTTGTTTG	ATCACTTGTTTG,ATCGCNTGTTTG,ATCGCTTGATTG,ATCGCTTGTATG,ATCGCTTGTCTG,ATCGCTTGTTTA,ATCGCTTNTTTG	134	1,1,2,1,2,1,1
Lib10^4 3.3 ng	ATCGGATTAGTC	ATCGGANTAGTC,ATCGGCTTAGTC,ATCGGGTTAGTC,ATCGGTTTAGTC	143	1,1,1,5
Lib10^4 3.3 ng	ATCGGCCAAGGT	ATCGGTCAAGGT	96	1
Lib10^4 3.3 ng	ATCGGCCATACA	ATCGGCCACACA,ATCGGCCATTCA,ATCGGCCCTACA,GTCGGCCATACA	183	1,1,1,1
Lib10^4 3.3 ng	ATCGGCCCGAGG	ATCGGCCCGTGG,ATCGGCCTGAGG,ATCGGCNCGAGG	158	2,1,1
Lib10^4 3.3 ng	ATCGGCTCTATA	ACCGGCTCTATA,ATCGACTCTATA,ATCGGCTCAATA,ATCGGCTCCATA,ATCGGCTCTTTA	158	1,1,1,1,1
Lib10^4 3.3 ng	ATCGGGATGCGC	ATAGGGATGCGC,ATCCGGATGCGC,ATCGCGATGCGC,ATCGGCATGCGC,ATCGGGCTGCGC,ATCGGGGTGCGC,ATCGGGTTGCGC,ATCGGNATGCGC,ATCGTGATGCGC,ATGGGGATGCGC	418	1,2,1,1,1,5,1,1,2,1
Lib10^4 3.3 ng	ATCGGGGTCTAC	ATCGGGGTCGAC	133	1
Lib10^4 3.3 ng	ATCGGGTGCTCT	ATCGGGCGCTCT,ATCGGGGGCTCT,ATCGGGTACTCT,ATCGGGTGCACT,ATCGGGTGCNCT,ATCGGGTGCTTT,TTCGGGTGCTCT	333	1,1,1,1,1,1,1
Lib10^4 3.3 ng	ATCGGGTTTTGT	ATCGAGTTTTGT,ATCGCGTTTTGT,ATCGGGATTTGT,ATCGGGTGTTGT,ATCGGGTTTTGA,ATCGGGTTTTGC,TTCGGGTTTTGT	234	1,1,1,1,1,1,1
Lib10^4 3.3 ng	ATCGGTAATCGT	ATCGGAAATCGT,ATCGGTAATAGT,TTCGGTAATCGT	117	1,1,1
Lib10^4 3.3 ng	ATCGGTAGAAGC	ATCGCTAGAAGC,ATCGGAAGAAGC	80	1,1
Lib10^4 3.3 ng	ATCGGTCCCGCC	ATCGGGCCCGCC,ATCGGTCCCGCG,ATCGGTCCCGCT,ATCGGTCCTGCC,ATCTGTCCCGCC,ATGGGTCCCGCC	96	1,1,1,2,1,1
Lib10^4 3.3 ng	ATCGGTCTGCCA	AACGGTCTGCCA,ATCGGTCTGTCA,ATGGGTCTGCCA	147	1,1,1
Lib10^4 3.3 ng	ATCGGTTAATTT	ATCGGATAATTT,ATCGGCTAATTT,ATCGGGTAATTT,ATCTGTTAATTT,ATTGGTTAATTT	189	1,1,1,1,1
Lib10^4 3.3 ng	ATCGTAACTCGT	ACCGTAACTCGT,ATCGAAACTCGT,ATCGTAACTCGG,ATCGTACCTCGT,ATCGTATCTCGT,ATGGTAACTCGT	159	1,1,1,1,1,1
Lib10^4 3.3 ng	ATCGTAGCCTGT	ACCGTAGCCTGT,AGCGTAGCCTGT,ATCGTAGCCAGT,ATCGTAGCCCGT,ATCGTAGCCTGA,ATCGTAGCCTGG,ATCGTAGNCTGT,ATCGTTGCCTGT	246	1,1,1,1,1,2,1,1
Lib10^4 3.3 ng	ATCGTCCCTTAG	ATCGACCCTTAG,ATCGTCCCTCAG,ATCGTCCCTTAT,ATCGTCCCTTGG,ATCGTCCCTTTG,ATCGTNCCTTAG	239	2,1,1,1,1,1
Lib10^4 3.3 ng	ATCGTCTATATT	ATCATCTATATT,ATCGGCTATATT,ATCGTCGATATT	95	1,1,1
Lib10^4 3.3 ng	ATCGTCTCTCTC	ATCGTTTCTCTC	113	1
Lib10^4 3.3 ng	ATCGTCTTATCT	ATCGGCTTATCT,ATCGTATTATCT,ATCGTCTNATCT,ATCGTCTTACCT,ATCGTCTTAGCT,ATTGTCTTATCT,GTCGTCTTATCT	447	2,1,1,1,1,2,1
Lib10^4 3.3 ng	ATCGTCTTGCTA	ATCGTCTGGCTA	71	1
Lib10^4 3.3 ng	ATCGTGCTATCC	ATCGAGCTATCC,TTCGTGCTATCC	184	1,1
Lib10^4 3.3 ng	ATCGTGGCACAG	ATCCTGGCACAG,ATCGAGGCACAG,ATCGCGGCACAG,ATCGTGGCACTG,ATCGTGTCACAG,ATCGTNGCACAG	233	1,1,1,1,1,1
Lib10^4 3.3 ng	ATCGTGTGATCG	ATCCTGTGATCG,ATCGTGTGTTCG	140	1,2
Lib10^4 3.3 ng	ATCGTGTGTTAA	ATCGTGTGGTAA	124	1
Lib10^4 3.3 ng	ATCGTTAAAGCC		80
Lib10^4 3.3 ng	ATCGTTATCGAT	ATCGATATCGAT,ATCGTTATCGTT,ATTGTTATCGAT	114	1,1,1
Lib10^4 3.3 ng	ATCGTTGGCACG	ATCGGTGGCACG,ATCGTAGGCACG	150	1,1
Lib10^4 3.3 ng	ATCGTTTGGTAC	ATAGTTTGGTAC,ATCGTGTGGTAC,ATCGTTTTGTAC,TTCGTTTGGTAC	150	1,1,1,137
Lib10^4 3.3 ng	ATCGTTTTTTGA	ATCGGTTTTTGA,ATCGTTTTTTGG,ATCGTTTTTTGT	70	2,1,2
Lib10^4 3.3 ng	ATCTAAACGTTT	ATCTAAACGTAT,ATCTAAACGTCT,ATCTAAAGGTTT,ATCTAATCGTTT,TTCTAAACGTTT	151	4,2,1,1,1
Lib10^4 3.3 ng	ATCTAAATGTTG	ATCCAAATGTTG,ATCTAGATGTTG	85	1,1
Lib10^4 3.3 ng	ATCTAAGTACAT	ATCTAAGAACAT,ATCTATGTACAT	145	1,1
Lib10^4 3.3 ng	ATCTAATTAAGG	ATCTAATTAACG,ATCTAATTATGG,ATCTATTTAAGG	178	1,1,1
Lib10^4 3.3 ng	ATCTACTCGCAT	ATCTACTCGTAT	141	1
Lib10^4 3.3 ng	ATCTACTTGGGT	AACTACTTGGGT,ATCTACNTGGGT,ATCTACTTGGGG,ATCTGCTTGGGT,ATTTACTTGGGT,CTCTACTTGGGT,TTCTACTTGGGT	184	1,1,1,1,1,1,1
Lib10^4 3.3 ng	ATCTACTTTCTA	ATCTACTCTCTA,ATCTACTGTCTA,ATCTACTTTCTT	153	1,1,1
Lib10^4 3.3 ng	ATCTAGACATCT	ATCAAGACATCT,ATCNAGACATCT,ATCTAGCCATCT,ATCTAGTCATCT,ATCTANACATCT	212	1,1,2,1,1
Lib10^4 3.3 ng	ATCTAGACGACA	ATCTAGACAACA,ATCTAGACGACG,ATCTAGACGGCA,ATCTAGACGTCA,ATCTAGANGACA,ATCTAGCCGACA,ATCTAGGCGACA,ATCTAGTCGACA,ATGTAGACGACA	263	1,1,1,3,2,1,1,2,1
Lib10^4 3.3 ng	ATCTAGATGTAT	ATCTAGATGCAT	71	1
Lib10^4 3.3 ng	ATCTAGCGGTGT	ATCTAGCGGGGT,ATCTTGCGGTGT	143	1,1
Lib10^4 3.3 ng	ATCTAGCTCCGG	ATCTACCTCCGG,ATCTAGCGCCGG,ATCTAGCTCTGG	224	1,1,1
Lib10^4 3.3 ng	ATCTAGGAAGTG	ATCTAGGAAGGG,ATCTAGGTAGTG	121	1,1
Lib10^4 3.3 ng	ATCTAGGGTGAG	ATCTAGGGAGAG,ATCTAGGGTGAT,ATCTAGGGTGGG,ATCTAGGGTGTG	154	1,1,4,4
Lib10^4 3.3 ng	ATCTAGGTCTGC	AGCTAGGTCTGC,ATCTAGGCCTGC,ATCTAGGGCTGC,ATCTGGGTCTGC	175	1,1,1,1
Lib10^4 3.3 ng	ATCTATGGCTTC	ATCTAGGGCTTC,ATCTGTGGCTTC	150	1,1
Lib10^4 3.3 ng	ATCTATTATGGG		196
Lib10^4 3.3 ng	ATCTATTCTTCA		172
Lib10^4 3.3 ng	ATCTATTGATTG	ATCTATTCATTG,ATCTATTGAATG,ATCTATTGATAG,ATCTATTGCTTG,ATCTATTGTTTG,ATGTATTGATTG	222	1,1,1,1,1,1
Lib10^4 3.3 ng	ATCTCCAGGTTG	AGCTCCAGGTTG,ATCCCCAGGTTG,ATCTCCAGGATG,ATCTCCANGTTG,ATCTCCTGGTTG	175	1,1,2,1,1
Lib10^4 3.3 ng	ATCTCCATTAGT	ATCTCCATGAGT,ATCTCCATTTGT,ATCTCCNTTAGT,ATCTCTATTAGT,ATTTCCATTAGT	179	1,2,1,1,1
Lib10^4 3.3 ng	ATCTCCCCTACT		170
Lib10^4 3.3 ng	ATCTCCCGACGA	AACTCCCGACGA,AGCTCCCGACGA,ATCGCCCGACGA,ATCTCCCCACGA,ATCTCCCGACGG,ATCTCCCGACGT,ATCTCCCGGCGA,ATCTCCCGTCGA,ATCTCGCGACGA	214	1,1,1,1,3,1,1,4,1
Lib10^4 3.3 ng	ATCTCCGTGCCC	ATCCCCGTGCCC,ATCTCCGTGACC,ATCTCCNTGCCC	98	1,1,1
Lib10^4 3.3 ng	ATCTCCTGGCGG	ACCTCCTGGCGG,ATCTCCTCGCGG,ATCTCCTGTCGG,ATTTCCTGGCGG	193	1,1,1,1
Lib10^4 3.3 ng	ATCTCGCACACA		99
Lib10^4 3.3 ng	ATCTCGCCGGTA	AACTCGCCGGTA,ATCTCGCCGCTA,ATCTCGCCGGAA,ATCTCGCCGGGA,ATCTCNCCGGTA	137	1,1,1,1,1
Lib10^4 3.3 ng	ATCTCGCCTTTG	ATCTCGACTTTG,ATCTCGCCCTTG,ATCTCGTCTTTG	155	1,1,2
Lib10^4 3.3 ng	ATCTCGTTCAGG		58
Lib10^4 3.3 ng	ATCTCTACAGCT	ATCTCTACAGCC	121	1
Lib10^4 3.3 ng	ATCTCTTCCGCC		63
Lib10^4 3.3 ng	ATCTGAAGGGTG	ATCCGAAGGGTG,ATCTGAAGGGGG,ATCTGAANGGTG,ATCTGAGGGGTG,ATCTGATGGGTG,ATCTGGAGGGTG,ATCTGNAGGGTG,ATCTNAAGGGTG,ATTTGAAGGGTG,TTCTGAAGGGTG	162	1,1,1,1,1,1,1,1,1,1
Lib10^4 3.3 ng	ATCTGCGCTTTT	ATCTACGCTTTT,ATCTGCGCATTT,ATCTGCGCCTTT,ATCTGCGCTATT,GTCTGCGCTTTT	136	1,1,1,1,1
Lib10^4 3.3 ng	ATCTGCTTCCAG	ATCTGCTACCAG,ATCTGCTNCCAG,ATCTGCTTCCTG,ATGTGCTTCCAG	143	1,1,6,1
Lib10^4 3.3 ng	ATCTGCTTTGGG	AACTGCTTTGGG,ATCTGCCTTGGG,ATGTGCTTTGGG,TTCTGCTTTGGG	220	1,1,1,1
Lib10^4 3.3 ng	ATCTGGAGATGA	ACCTGGAGATGA,ATCAGGAGATGA,ATCTGGAGAGGA,ATCTGGAGATGG,ATCTGGAGGTGA,ATCTGGAGTTGA,ATCTGGTGATGA	219	2,1,1,2,1,1,2
Lib10^4 3.3 ng	ATCTGGCATCTT	AACTGGCATCTT,ATCTGGCAGCTT	115	1,1
Lib10^4 3.3 ng	ATCTGGTCCTTG	ATCTGGACCTTG,ATCTGGTCCCTG,GTCTGGTCCTTG	115	1,1,1
Lib10^4 3.3 ng	ATCTGGTGTCGG	AGCTGGTGTCGG,ATCNGGTGTCGG,ATCTGGTGACGG,ATCTGGTGTGGG,ATGTGGTGTCGG	154	1,1,1,1,1
Lib10^4 3.3 ng	ATCTGTCGCATC	ATCTGTCGCACC,ATCTGTCGCTTC	176	1,2
Lib10^4 3.3 ng	ATCTGTGTACAA	AGCTGTGTACAA,ATCAGTGTACAA,ATCCGTGTACAA,ATCTGAGTACAA,ATCTGTGGACAA,ATCTGTGTACAT,ATCTGTGTACGA,ATCTGTGTTCAA	218	1,1,1,1,2,1,1,1
Lib10^4 3.3 ng	ATCTTACGACAT	ATCTGACGACAT	178	1
Lib10^4 3.3 ng	ATCTTCACGTGA	AACTTCACGTGA,ATCTTCACATGA,ATGTTCACGTGA	75	1,1,1
Lib10^4 3.3 ng	ATCTTCATAGCC	ATCTTCATAACC,ATCTTCATAGTC,ATCTTCATGGCC,ATGTTCATAGCC	222	1,1,1,1
Lib10^4 3.3 ng	ATCTTCCTCCTA	ACCTTCCTCCTA,ATCTACCTCCTA,ATCTTCCCCCTA,GTCTTCCTCCTA	151	1,2,1,1
Lib10^4 3.3 ng	ATCTTCGAGTTA	ACCTTCGAGTTA,AGCTTCGAGTTA,ATCNTCGAGTTA,ATCTTCGTGTTA,ATCTTCNAGTTA	201	1,2,1,2,1
Lib10^4 3.3 ng	ATCTTCTGAGTC	ATCTTCTGGGTC,ATCTTCTGTGTC	124	3,1
Lib10^4 3.3 ng	ATCTTGAGTGCA	ATCTTGTGTGCA	61	5
Lib10^4 3.3 ng	ATCTTGATCTGG	ATCTCGATCTGG,ATCTTGAACTGG,ATCTTGANCTGG,ATCTTGATCTGA,ATCTTGCTCTGG,ATCTTGGTCTGG,ATCTTNATCTGG	174	1,1,2,1,1,2,1
Lib10^4 3.3 ng	ATCTTGCGGGTT	ATCTTGCAGGTT,ATCTTGCCGGTT,ATCTTGCGGGGT	136	1,1,2
Lib10^4 3.3 ng	ATCTTGGGTTCA	ATCTTGGGATCA,ATCTTGGGGTCA	183	1,1
Lib10^4 3.3 ng	ATCTTGTATCTC	AGCTTGTATCTC,ANCTTGTATCTC,ATCTNGTATCTC,ATCTTCTATCTC,ATCTTGAATCTC,ATCTTGTAGCTC,ATCTTGTATCGC,ATCTTGTTTCTC	183	1,1,1,1,1,1,1,1
Lib10^4 3.3 ng	ATCTTTCACAAA	ATCTTACACAAA,ATCTTTCACACA	180	1,1
Lib10^4 3.3 ng	ATCTTTTAATAG		92
Lib10^4 3.3 ng	ATCTTTTCCCTG	ATCTTATCCCTG	130	1
Lib10^4 3.3 ng	ATCTTTTCGGGC	ATCTTTTCGGGA,ATCTTTTNGGGC	165	1,1
Lib10^4 3.3 ng	ATCTTTTGCGTT	ACCTTTTGCGTT,ATCTTTTGCCTT,ATCTTTTGCGTG,ATCTTTTNCGTT,GTCTTTTGCGTT	137	1,1,1,1,1
Lib10^4 3.3 ng	ATCTTTTGTCTC		91
Lib10^4 3.3 ng	ATCTTTTTATCG	ATCTTATTATCG,CTCTTTTTATCG	149	1,1
Lib10^4 3.3 ng	ATCTTTTTTTAG	ATCCTTTTTTAG,ATCTCTTTTTAG,ATCTTTTNTTAG,ATCTTTTTTTAA,ATCTTTTTTTGG	161	1,1,1,1,1
Lib10^4 3.3 ng	ATGAAAGCTTCG	ATGAAANCTTCG,ATGTAAGCTTCG,TTGAAAGCTTCG	147	1,1,1
Lib10^4 3.3 ng	ATGAAAGTGTTG	ATGAAAGAGTTG,ATGAAAGTGTCG	188	1,1
Lib10^4 3.3 ng	ATGAAATGGTAG	ATGAAANGGTAG,ATGAATTGGTAG	165	1,1
Lib10^4 3.3 ng	ATGAACATATTT	ATGACCATATTT,ATGGACATATTT	172	1,2
Lib10^4 3.3 ng	ATGAACTCTTTG	ATGAACTCTGTG,ATGAACTCTTAG,ATGCACTCTTTG,ATGGACTCTTTG,ATGTACTCTTTG	178	1,2,1,1,3
Lib10^4 3.3 ng	ATGAATGAAATT	AGGAATGAAATT,ATGAATAAAATT,ATGAATGAAAAT,ATGAATGTAATT,ATGAATTAAATT,ATGGATGAAATT,ATGTATGAAATT,TTGAATGAAATT	152	1,1,1,1,2,1,1,1
Lib10^4 3.3 ng	ATGAATGTGTAC	ATGAATGTATAC,ATGAATGTGTGC,ATGTATGTGTAC,ATTAATGTGTAC	138	77,1,1,1
Lib10^4 3.3 ng	ATGACAAGCCAG	ATGGCAAGCCAG,ATGTCAAGCCAG	157	2,1
Lib10^4 3.3 ng	ATGACACTCTCG	ATGACACNCTCG,ATGCCACTCTCG,ATGGCACTCTCG,ATGTCACTCTCG	166	1,1,1,2
Lib10^4 3.3 ng	ATGACATCAAAT		177
Lib10^4 3.3 ng	ATGACGACTTTG	ATGACGAATTTG,ATGACGACTATG,ATGACGTCTTTG,ATGACNACTTTG,GTGACGACTTTG	231	1,1,2,1,1
Lib10^4 3.3 ng	ATGACGATTCTC	ATGACAATTCTC,ATGACGAGTCTC,ATGACGANTCTC,ATGACGATTCTG,ATGACGGTTCTC	224	1,1,1,1,1
Lib10^4 3.3 ng	ATGACGCACAGT	ATGGCGCACAGT,ATGTCGCACAGT	158	2,1
Lib10^4 3.3 ng	ATGACGCGACGA	AGGACGCGACGA,ATGACGCGACGG,ATGACGCGACGT,ATGACGCGATGA,ATGACGCGCCGA,ATGACGCGGCGA,ATGGCGCGACGA,ATGNCGCGACGA	204	1,1,1,1,1,2,2,1
Lib10^4 3.3 ng	ATGACGCTGGAC	ATGACGCTGCAC,ATGACGCTGGCC,ATGACGGTGGAC,ATGGCGCTGGAC,ATGTCGCTGGAC	210	1,1,1,1,1
Lib10^4 3.3 ng	ATGACGGTCGTA	ATGACGCTCGTA,ATGACGGACGTA,ATGACGGCCGTA,ATGACGGNCGTA,ATGACGGTCGAA,ATGACGGTCGGA,ATGAGGGTCGTA,ATGATGGTCGTA,ATGTCGGTCGTA	252	1,1,1,1,1,1,2,1,1
Lib10^4 3.3 ng	ATGACTGATGAC	ATGACTGATGAG,ATGACTGATGCC,ATGACTGATGTC,ATGACTGGTGAC,ATGACTGTTGAC,ATGGCTGATGAC	185	1,1,2,2,1,1
Lib10^4 3.3 ng	ATGACTTCTCGT		77
Lib10^4 3.3 ng	ATGAGACCATTT	ATGGGACCATTT,ATGTGACCATTT	268	2,1
Lib10^4 3.3 ng	ATGAGCGATGAT	AGGAGCGATGAT,ATGAGCCATGAT,ATGAGCGAGGAT,ATGAGCGATGAG,ATGAGCGATTAT,ATGGGCGATGAT,ATGTGCGATGAT	260	2,1,1,1,1,1,2
Lib10^4 3.3 ng	ATGAGCTATGGT	ATGAGCTATGGC,ATGGGCTATGGT,ATGNGCTATGGT,ATGTGCTATGGT	227	1,2,1,3
Lib10^4 3.3 ng	ATGAGCTCTGAG	ATGACCTCTGAG,ATGAGCTCTCAG,ATGAGCTCTGGG,ATGAGCTCTGTG,ATGTGCTCTGAG	161	1,1,21,7,1
Lib10^4 3.3 ng	ATGAGCTGGTCG	ATGAGCTGCTCG,ATGAGGTGGTCG	158	1,1
Lib10^4 3.3 ng	ATGAGCTTCGTC	ATGAGCTTCATC,ATGAGCTTCCTC,ATGTGCTTCGTC	187	1,2,1
Lib10^4 3.3 ng	ATGAGCTTTGAT	ATGAGTTTTGAT,ATGGGCTTTGAT,ATGTGCTTTGAT	112	83,2,2
Lib10^4 3.3 ng	ATGAGGATTTAA	ATGAGGATCTAA,ATGAGGTTTTAA,ATGAGTATTTAA,ATGGGGATTTAA	195	1,2,53,3
Lib10^4 3.3 ng	ATGAGGTTGACT	ATGAAGTTGACT,ATGAGGTGGACT,ATGAGGTTGGCT,ATGAGGTTGTCT,ATGTGGTTGACT	185	1,2,1,3,2
Lib10^4 3.3 ng	ATGAGTAGATGA	ATGAGNAGATGA,ATGAGTAGATAA,ATGAGTAGATGT,ATGNGTAGATGA,ATGTGTAGATGA	169	1,1,1,1,2
Lib10^4 3.3 ng	ATGAGTATGCTC	ATGAGTATGCCC,ATGAGTATGTTC,ATGCGTATGCTC,ATGTGTATGCTC	176	1,1,1,1
Lib10^4 3.3 ng	ATGAGTCACGGG	ATGAGCCACGGG,ATGAGTCACTGG,ATGAGTCAGGGG	123	1,1,1
Lib10^4 3.3 ng	ATGAGTCGGACT	ATGAGACGGACT,ATGAGTCGGGCT	211	1,1
Lib10^4 3.3 ng	ATGATAACAATA	ATGATAACAATG,ATGATGACAATA	79	1,1
Lib10^4 3.3 ng	ATGATAGATACG	ATGATAGGTACG,ATGATNGATACG,ATGATTGATACG,ATGTTAGATACG,CTGATAGATACG,TTGATAGATACG	256	1,1,1,1,1,1
Lib10^4 3.3 ng	ATGATATGGATT	ATGATAAGGATT,ATGATATGGTTT,ATGNTATGGATT,ATGTTATGGATT,CTGATATGGATT	225	1,1,2,1,1
Lib10^4 3.3 ng	ATGATCACTTGT	ANGATCACTTGT,ATGACCACTTGT,ATGATCACTGGT,ATGATCACTTGA,ATGATCANTTGT,ATGGTCACTTGT,ATGTTCACTTGT,GTGATCACTTGT	255	1,1,1,1,1,1,1,1
Lib10^4 3.3 ng	ATGATCCGATTT	ATGATCCAATTT,ATGATCCCATTT,ATGATCGGATTT,ATGCTCCGATTT	183	1,1,1,1
Lib10^4 3.3 ng	ATGATCGCCGTT	ATGATCGCCCTT,ATGATCGCCGAT,ATGCTCGCCGTT,ATGGTCGCCGTT,ATGTTCGCCGTT	197	1,1,1,1,1
Lib10^4 3.3 ng	ATGATGTCATCC	ATGCTGTCATCC	74	1
Lib10^4 3.3 ng	ATGATGTGCTGA	ATGGTGTGCTGA	59	1
Lib10^4 3.3 ng	ATGATGTGGAAT	ATGATGAGGAAT	80	1
Lib10^4 3.3 ng	ATGATTATTCAA	ATGATTAATCAA,ATGATTATTCGA,ATGGTTATTCAA	257	1,233,4
Lib10^4 3.3 ng	ATGATTGGATCA	ATGATTGGTTCA	117	1
Lib10^4 3.3 ng	ATGCACCCAGGG	ATGCACCCATGG	151	1
Lib10^4 3.3 ng	ATGCAGGACAAG	ATGCAGGACACG,ATGCAGGACATG,ATGCAGGTCAAG	87	1,1,1
Lib10^4 3.3 ng	ATGCAGTTCCCA		96
Lib10^4 3.3 ng	ATGCATCTCTGG		97
Lib10^4 3.3 ng	ATGCATGCTGTG	AGGCATGCTGTG,ATGCACGCTGTG,ATGCATGCTGTA,ATGCATGCTGTC	201	1,1,1,1
Lib10^4 3.3 ng	ATGCCCCAATAA	ACGCCCCAATAA,ATGCCCCATTAA,ATGCCCNAATAA,ATGCCCTAATAA,ATGNCCCAATAA,GTGCCCCAATAA	172	1,1,1,1,1,1
Lib10^4 3.3 ng	ATGCCTAAAACC		81
Lib10^4 3.3 ng	ATGCCTAGAAAT	ATGCCCAGAAAT,ATGCCTACAAAT,ATGCCTAGGAAT,ATGCCTAGTAAT,ATGGCTAGAAAT	83	1,1,1,1,1
Lib10^4 3.3 ng	ATGCCTCTACTA	AAGCCTCTACTA,CTGCCTCTACTA,GTGCCTCTACTA,TTGCCTCTACTA	124	1,1,1,2
Lib10^4 3.3 ng	ATGCCTGCGTTA	ATGCCTGCGGTA,ATGCCTGCGTTG,ATGCCTGGGTTA	212	1,1,1
