## Supplementary Table S1 for "Development of a versatile high-throughput mutagenesis assay with multiplexed short read NGS using DNA-barcoded *supF* shuttle vector library amplified in non-SOS *E. coli*" (part 3 of 3)

### Sheet: S1D (continued)
Sample name	BC	BC(-)	BC#	BC(-)#
Lib10^4 3.3 ng	ATGCCTTCGTGT	AGGCCTTCGTGT,ATGCCTTCGTGA,ATGCCTTCGTGG,ATGCCTTNGTGT,ATGTCTTCGTGT	181	1,1,1,1,1
Lib10^4 3.3 ng	ATGCGAGTTCGT	ATGCCAGTTCGT,ATGCGAGGTCGT,ATGCGAGTTCCT,ATGCGCGTTCGT,ATGCGTGTTCGT	239	1,1,1,1,5
Lib10^4 3.3 ng	ATGCGCCAATTC	ATGCGCAAATTC,ATGCGCCAATTT	169	1,1
Lib10^4 3.3 ng	ATGCGCCACATG	AAGCGCCACATG,ATGCGCCAAATG,ATGCGCCACATC,ATGCGCCACCTG,ATGCGCCACTTG	106	1,1,1,1,1
Lib10^4 3.3 ng	ATGCGCGGAGCT	ATGCACGGAGCT,ATGCGCGCAGCT,ATGCGCGGACCT,ATGCGCGGAGCA,ATGCGCGGGGCT,ATGCGCGGTGCT,ATGNGCGGAGCT,TTGCGCGGAGCT	204	1,1,1,1,2,4,1,1
Lib10^4 3.3 ng	ATGCGGTCATCA		289
Lib10^4 3.3 ng	ATGCGGTGCTGC	AGGCGGTGCTGC,ATGAGGTGCTGC,ATGCGGTGCAGC,ATGCGGTGCGGC,ATGCGGTGCTGG	119	1,1,1,1,1
Lib10^4 3.3 ng	ATGCGTGTCTGG	AAGCGTGTCTGG,AGGCGTGTCTGG,ATGCGTGACTGG,ATGCGTGTCTAG	159	1,1,1,1
Lib10^4 3.3 ng	ATGCTAGCACGG		82
Lib10^4 3.3 ng	ATGCTAGGTTTT	ATGCTAGGTTTC,ATGCTTGGTTTT,GTGCTAGGTTTT	225	1,2,1
Lib10^4 3.3 ng	ATGCTAGTATAC		195
Lib10^4 3.3 ng	ATGCTATAATCC	ATCCTATAATCC,ATGCTATAATCT,ATGCTATACTCC,ATGCTATNATCC	161	1,1,1,1
Lib10^4 3.3 ng	ATGCTATCTGAC	ATGCTATCTGGC,ATGCTATCTGTC,ATGCTATNTGAC	165	1,2,1
Lib10^4 3.3 ng	ATGCTCGTTGTT	ATGCCCGTTGTT,ATGCTCATTGTT,ATGCTCCTTGTT,ATGCTCGTTATT	171	1,1,1,1
Lib10^4 3.3 ng	ATGCTCTATCGT	ATGCTCTATCAT,ATGCTCTATCGC,ATGCTCTNTCGT	213	1,1,1
Lib10^4 3.3 ng	ATGCTGAGTTGA	ACGCTGAGTTGA,ATGCTGAGGTGA,ATGCTGAGTTCA,ATGCTGAGTTGT,ATGCTGGGTTGA,ATGCTGTGTTGA	238	1,2,1,1,5,3
Lib10^4 3.3 ng	ATGCTGGGGGTG	ATGCTGGGGGGG,ATGCTGTGGGTG	51	1,1
Lib10^4 3.3 ng	ATGCTTTATTGC	ACGCTTTATTGC,AGGCTTTATTGC,ATGCTTTAATGC	208	1,1,1
Lib10^4 3.3 ng	ATGCTTTTACTT	ATGCTATTACTT,ATGGTTTTACTT	131	1,1
Lib10^4 3.3 ng	ATGGAAATTGCC	AGGGAAATTGCC,ATGCAAATTGCC,ATGGCAATTGCC,ATGGGAATTGCC	150	1,1,2,1
Lib10^4 3.3 ng	ATGGAACGTCGG	ACGGAACGTCGG,ATGGAACGTCCG,ATGGGACGTCGG	179	1,1,1
Lib10^4 3.3 ng	ATGGAACTGTTG	ATGCAACTGTTG,ATGGAACTGTAG,ATGGCACTGTTG,ATGGGACTGTTG	134	1,1,1,3
Lib10^4 3.3 ng	ATGGAATTCGAT	ATGAAATTCGAT,ATGGAATACGAT,ATGGAATTCCAT,ATGGAATTCGGT	141	1,1,1,3
Lib10^4 3.3 ng	ATGGACGGTTGC	ATGGACGGATGC,ATGGACGGGTGC,ATGGACGGTGGC,ATGGACNGTTGC,ATGGGCGGTTGC,ATGGTCGGTTGC	140	1,2,1,1,3,3
Lib10^4 3.3 ng	ATGGAGCATTTC	ATCGAGCATTTC,ATGGAGCTTTTC,ATGGGGCATTTC,ATGGTGCATTTC	131	1,1,3,4
Lib10^4 3.3 ng	ATGGAGCTAGTT	ATGCAGCTAGTT,ATGGAGCTGGTT,ATGGATCTAGTT,ATGGGGCTAGTT,ATGGTGCTAGTT	159	1,1,1,2,2
Lib10^4 3.3 ng	ATGGAGGTCCGT	ATGGAGGACCGT,ATGGAGGTCCCT,ATGGAGGTCCGA,ATGGAGGTCCGG,ATGGAGTTCCGT,ATGGGGGTCCGT,ATGGTGGTCCGT	364	1,1,1,1,1,6,7
Lib10^4 3.3 ng	ATGGATAGGGAT	ATGAATAGGGAT,ATGGATAGGCAT,ATGGATAGGGAC,ATGGATAGGGAG,ATGGATAGGGCT,ATGGATAGGGGT,ATGGGTAGGGAT	227	1,1,1,1,1,1,1
Lib10^4 3.3 ng	ATGGATGAGTCT	AGGGATGAGTCT,ATGGATGAGTTT,ATGGATGNGTCT,ATGGTTGAGTCT,TTGGATGAGTCT	180	1,1,1,2,1
Lib10^4 3.3 ng	ATGGATTCATCT	ATCGATTCATCT,ATGGATCCATCT,ATGGATTCACCT,ATGGCTTCATCT	151	1,1,1,1
Lib10^4 3.3 ng	ATGGATTTTCTT	ATGGATNTTCTT	93	1
Lib10^4 3.3 ng	ATGGCCGATGCC	ATGGCCGATGCT,ATGGCCGTTGCC,ATGGCTGATGCC	140	1,3,1
Lib10^4 3.3 ng	ATGGCCTCCGGG	ATGACCTCCGGG,ATGGCNTCCGGG,TTGGCCTCCGGG	162	1,1,1
Lib10^4 3.3 ng	ATGGCGAGAATA	AAGGCGAGAATA,ATGGCAAGAATA,ATGGCGGGAATA,ATGGCGTGAATA,ATGGCNAGAATA	166	1,1,1,1,1
Lib10^4 3.3 ng	ATGGCGATCATA	AAGGCGATCATA,ATGGCCATCATA,ATGGCGACCATA,ATGGCGATCAGA,ATGGCGCTCATA,ATGGCGTTCATA,ATGGTGATCATA	134	1,1,1,1,1,1,1
Lib10^4 3.3 ng	ATGGCGCGTAAG	AAGGCGCGTAAG,ACGGCGCGTAAG,ATGGCACGTAAG,ATGGCGCCTAAG,ATGGCGCGTAGG,ATGGCGCGTATG,ATGGCGNGTAAG	264	1,1,1,1,1,1,1
Lib10^4 3.3 ng	ATGGCTCATTTT	ATGGCTCATTGT	69	1
Lib10^4 3.3 ng	ATGGCTCCCTTC	ATGGCGCCCTTC,ATGGGTCCCTTC	162	1,1
Lib10^4 3.3 ng	ATGGCTTACATG	ATGACTTACATG,ATGGCTTGCATG,GTGGCTTACATG	144	1,1,1
Lib10^4 3.3 ng	ATGGGAACCGTC	ATGCGAACCGTC,ATGGGAACCCTC,ATGGGAACCGGC,ATGGGGACCGTC,ATGGGTACCGTC,ATGNGAACCGTC,CTGGGAACCGTC	187	1,1,1,6,1,1,1
Lib10^4 3.3 ng	ATGGGATCTGGT	AAGGGATCTGGT,ATAGGATCTGGT,ATGGGTTCTGGT	185	1,2,1
Lib10^4 3.3 ng	ATGGGATTATGG	ATGGGATTAGGG,ATGGGTTTATGG	189	1,1
Lib10^4 3.3 ng	ATGGGATTTTTA	ATGGGAGTTTTA,ATGGGATATTTA,ATGGGATGTTTA,ATGGGGTTTTTA	201	1,2,1,1
Lib10^4 3.3 ng	ATGGGCCCCTCT	ATGGCCCCCTCT,ATGGGCCCCACT	173	1,1
Lib10^4 3.3 ng	ATGGGGGTGAGT	ATGGGGCTGAGT,ATGGGGGCGAGT,ATGGGGGTGAAT,ATGGGGGTGAGA,ATGGGGGTGAGG,ATGGGGGTGCGT,ATGGGGGTGGGT,ATGGGGGTGTGT,ATGGGTGTGAGT	213	200,1,1,1,1,1,1,3,2
Lib10^4 3.3 ng	ATGGGGTTTTGG	ACGGGGTTTTGG,ATGAGGTTTTGG,ATGGCGTTTTGG,ATGGGGTTCTGG	146	1,1,1,1
Lib10^4 3.3 ng	ATGGGTACAGCG	ATGGGAACAGCG,ATGGGNACAGCG,ATGGGTACTGCG,CTGGGTACAGCG	226	1,1,1,1
Lib10^4 3.3 ng	ATGGGTACTAAG	ATGGGCACTAAG,ATGGGTACAAAG,ATGGGTACTAGG,ATGGGTACTATG,ATGGGTAGTAAG,ATGGTTACTAAG	213	120,1,3,2,1,1
Lib10^4 3.3 ng	ATGGGTATTTTA	ATGGGGATTTTA,GTGGGTATTTTA	154	2,1
Lib10^4 3.3 ng	ATGGGTGCACCG	AGGGGTGCACCG,ATGGGGGCACCG,ATGGGNGCACCG,ATGGGTNCACCG,TTGGGTGCACCG	155	1,2,1,1,1
Lib10^4 3.3 ng	ATGGGTGTCACC	ATGGGGGTCACC,ATGNGTGTCACC	173	1,1
Lib10^4 3.3 ng	ATGGGTGTTATA	ATGAGTGTTATA,ATGCGTGTTATA,ATGGGTGCTATA,ATGGGTGTAATA	217	1,1,1,1
Lib10^4 3.3 ng	ATGGGTTAAGTA	AGGGGTTAAGTA,ATGGCTTAAGTA,ATGGGATAAGTA	175	1,1,1
Lib10^4 3.3 ng	ATGGGTTACAAG	ATGCGTTACAAG,ATGGGATACAAG,ATGGGCTACAAG,ATGGGGTACAAG,ATGGGTTACTAG,ATGGGTTATAAG,TTGGGTTACAAG	309	1,1,1,3,1,1,1
Lib10^4 3.3 ng	ATGGGTTCCACC	ACGGGTTCCACC,ATGGGCTCCACC,ATGGGGTCCACC,ATGGGNTCCACC,ATGGGTTCCACA	160	1,1,1,1,1
Lib10^4 3.3 ng	ATGGGTTGAATA	ATGGGTTGATTA	60	1
Lib10^4 3.3 ng	ATGGGTTTTGTC	ACGGGTTTTGTC	121	1
Lib10^4 3.3 ng	ATGGTAACGTTA		107
Lib10^4 3.3 ng	ATGGTATGGCAC	AAGGTATGGCAC,ATGGTATGGCCC	149	1,1
Lib10^4 3.3 ng	ATGGTCAAAGGT	ATGGACAAAGGT	259	1
Lib10^4 3.3 ng	ATGGTCGGTTAA	ATGGTCAGTTAA,ATGGTCCGTTAA,ATGGTCGGATAA,ATGGTCGGCTAA,ATGGTCGGGTAA,ATGGTCGGTGAA,ATGGTCGGTTAG	180	1,1,4,2,3,1,1
Lib10^4 3.3 ng	ATGGTCGTGATA	ATGGGCGTGATA,ATGGTCGAGATA,ATGGTCGTGGTA,ATGGTCGTGTTA,ATGGTCTTGATA	102	1,1,1,2,1
Lib10^4 3.3 ng	ATGGTGAGAGAG	ATGGTGAGAGTG,ATGGTGAGGGAG	122	3,1
Lib10^4 3.3 ng	ATGGTGAGCGGG	AGGGTGAGCGGG,ATGGAGAGCGGG,ATGGTGAGCAGG,ATGGTGANCGGG,ATGGTGGGCGGG,ATGGTGTGCGGG,ATGGTNAGCGGG,TTGGTGAGCGGG	317	1,1,1,1,4,6,1,1
Lib10^4 3.3 ng	ATGGTGGCCACT	ACGGTGGCCACT,GTGGTGGCCACT	209	1,1
Lib10^4 3.3 ng	ATGGTGGCGTCA	ATGCTGGCGTCA,ATGGTGGCGTAA,ATGGTGGCGTCC,ATGGTGGGGTCA,ATGGTTGCGTCA	192	2,3,1,1,1
Lib10^4 3.3 ng	ATGGTGGGTAGC	ATGGAGGGTAGC,ATGGTGAGTAGC,ATGGTGCGTAGC,ATGGTGGGCAGC,ATGGTGGGGAGC,ATGGTGGGTACC,ATGGTGGGTTGC	194	1,1,1,1,2,1,1
Lib10^4 3.3 ng	ATGGTGGTGCTT	ATGGGGGTGCTT,ATGGTCGTGCTT,ATGGTGGTGCAT,ATGGTGGTGCCT,ATGGTGNTGCTT,GTGGTGGTGCTT	183	1,1,2,1,1,1
Lib10^4 3.3 ng	ATGGTTCGATAA	AGGGTTCGATAA,ATGGTCCGATAA,ATGGTTCCATAA,ATGGTTCGGTAA,ATGGTTCGTTAA,ATGGTTTGATAA	133	1,1,1,1,1,1
Lib10^4 3.3 ng	ATGGTTCGCCTC	ATGGTACGCCTC	137	1
Lib10^4 3.3 ng	ATGGTTCTTGGG	ATGCTTCTTGGG,ATGGTCCTTGGG,ATGGTGCTTGGG,ATGGTTCTGGGG,CTGGTTCTTGGG	184	1,1,1,2,1
Lib10^4 3.3 ng	ATGGTTGCTCCG	ATGGTTGCTCCA,ATGGTTGCTCTG,ATGGTTGTTCCG	166	1,1,1
Lib10^4 3.3 ng	ATGGTTGTCTTC	ATGATTGTCTTC	132	1
Lib10^4 3.3 ng	ATGGTTTCGTAC	ATGATTTCGTAC,ATGGTTTCGAAC,ATGGTTTCGGAC,ATGGTTTCGTAT	173	1,1,1,1
Lib10^4 3.3 ng	ATGGTTTGGAGA	AGGGTTTGGAGA,ATGATTTGGAGA,ATGGTTTGCAGA,ATGGTTTGGGGA,ATGGTTTGGTGA,GTGGTTTGGAGA	130	2,1,1,2,2,1
Lib10^4 3.3 ng	ATGGTTTGGGTC	ATGGTATGGGTC,ATGGTTTGAGTC,ATGGTTTGGGAC,CTGGTTTGGGTC	146	1,1,1,1
Lib10^4 3.3 ng	ATGGTTTTGAAT	ATGGTTTTGTAT,GTGGTTTTGAAT	131	1,1
Lib10^4 3.3 ng	ATGTAAACGGGA	ATGAAAACGGGA,ATGTAAACGGGC,ATGTAAACGGGG,ATGTAAACGGTA,ATGTANACGGGA	402	1,1,2,1,3
Lib10^4 3.3 ng	ATGTAACGGCTT	ATGTAACGGCTC,ATGTAACGTCTT,ATGTAGCGGCTT,ATGTATCGGCTT	178	1,1,1,1
Lib10^4 3.3 ng	ATGTAAGGCTAG	AAGTAAGGCTAG,ATGCAAGGCTAG,ATGTAAGGCTTG	173	1,1,1
Lib10^4 3.3 ng	ATGTAAGTTTCT	ATGTAAGGTTCT,ATGTAAGTTACT,ATGTAAGTTTGT,ATGTANGTTTCT	170	1,1,1,1
Lib10^4 3.3 ng	ATGTACATGGAA	ATGGACATGGAA,ATGTACATGGAG,ATGTACATGGCA,ATGTATATGGAA	152	1,1,1,1
Lib10^4 3.3 ng	ATGTACCCTCGG	ATGTACTCTCGG	90	1
Lib10^4 3.3 ng	ATGTAGGGTATG	ATGTAAGGTATG,ATGTAGGCTATG	170	1,1
Lib10^4 3.3 ng	ATGTAGGTCGAA	ATGTAGGACGAA,ATGTAGGTCCAA,ATGTAGGTCGTA	113	1,1,1
Lib10^4 3.3 ng	ATGTAGTTTTAA	ATGTACTTTTAA,ATGTANTTTTAA,ATGTATTTTTAA,TTGTAGTTTTAA	164	1,1,1,1
Lib10^4 3.3 ng	ATGTATAATCCA	ATGTAAAATCCA,ATGTANAATCCA,ATGTATAAACCA,ATGTATAATCCG	155	1,1,1,1
Lib10^4 3.3 ng	ATGTATACCGGA	ATGCATACCGGA,ATGGATACCGGA,ATGTATACCGGG,ATGTATACCGGT,ATGTATATCGGA	208	1,2,1,1,1
Lib10^4 3.3 ng	ATGTATAGTGAG	ATGAATAGTGAG,ATGTATAGTGGG,ATGTATAGTGTG	175	1,12,7
Lib10^4 3.3 ng	ATGTATCGCTTG	ATGTAACGCTTG,ATGTACCGCTTG,ATGTATCGCCTG,ATGTATNGCTTG	158	1,1,1,1
Lib10^4 3.3 ng	ATGTCACATTTT	ATGTCACATATT,ATGTGACATTTT	55	1,1
Lib10^4 3.3 ng	ATGTCAGTACTG	ATGTCAGNACTG,ATGTCTGTACTG	83	1,1
Lib10^4 3.3 ng	ATGTCCCCGCCG	ATGACCCCGCCG,ATGCCCCCGCCG,ATGNCCCCGCCG,ATGTACCCGCCG,ATGTCCCCGTCG,ATGTCCCNGCCG,ATGTCGCCGCCG,ATTTCCCCGCCG	484	1,1,1,1,1,1,1,1
Lib10^4 3.3 ng	ATGTCCGATTCC	ATGACCGATTCC,ATGTCCGATTCA,ATGTCCGGTTCC	200	1,1,1
Lib10^4 3.3 ng	ATGTCCGGGGAT	ATGTCCGAGGAT,ATGTCCGGGCAT,ATGTCCGGGGGT,ATGTCCGGGGTT,ATGTCCGTGGAT	249	1,1,1,1,1
Lib10^4 3.3 ng	ATGTCCGGTTGA	ACGTCCGGTTGA,ATGCCCGGTTGA,ATGTCCGATTGA,ATGTCCGGTGGA,ATGTCCGGTTAA,ATGTCCGGTTGT,ATGTTCGGTTGA	94	1,1,1,1,1,1,1
Lib10^4 3.3 ng	ATGTCCGTCTTG	ATGTCCCTCTTG,ATGTCCGACTTG,ATGTCCGTCTTC,ATGTCNGTCTTG	151	1,2,1,1
Lib10^4 3.3 ng	ATGTCGACGTGG	ATGTCGACGCGG,ATGTCGACGGGG	150	1,1
Lib10^4 3.3 ng	ATGTCGCGTTTA	ACGTCGCGTTTA,ATGTCGCGTTTG,ATGTCGGGTTTA,ATGTCGTGTTTA,TTGTCGCGTTTA	231	1,1,1,1,1
Lib10^4 3.3 ng	ATGTCGTGTCTC	AGGTCGTGTCTC,ATGNCGTGTCTC,ATGTCGGGTCTC	156	1,1,1
Lib10^4 3.3 ng	ATGTCGTTCGTT	AGGTCGTTCGTT,ATGACGTTCGTT,ATGTCGTTCATT,ATGTCGTTCCTT,ATGTCGTTCTTT	68	1,1,1,2,1
Lib10^4 3.3 ng	ATGTCGTTTTAT	ATGTCGTATTAT,ATGTCGTCTTAT,ATGTCGTGTTAT,ATGTCGTTTGAT	130	1,1,3,1
Lib10^4 3.3 ng	ATGTCTAACTGC	AAGTCTAACTGC,ATCTCTAACTGC,ATGTCTAACTGT,ATGTCTAGCTGC,ATGTCTCACTGC,ATGTGTAACTGC	156	1,1,1,1,1,1
Lib10^4 3.3 ng	ATGTCTAGGCGG	ATGGCTAGGCGG	164	1
Lib10^4 3.3 ng	ATGTCTCGGTGG		58
Lib10^4 3.3 ng	ATGTCTGGTGCA	ATATCTGGTGCA,ATCTCTGGTGCA,ATGGCTGGTGCA,ATGTCTGGAGCA,ATGTCTGTTGCA,ATGTTTGGTGCA	178	1,1,2,1,1,1
Lib10^4 3.3 ng	ATGTCTTCGTCG	ATGTCNTCGTCG,ATGTCTACGTCG,ATGTCTTCCTCG,ATGTCTTCGACG,ATGTCTTCGGCG,TTGTCTTCGTCG	202	1,1,1,2,1,1
Lib10^4 3.3 ng	ATGTGAAACATG	ACGTGAAACATG,ATGTGAAACAAG,ATGTGAAACATA,ATGTGAANCATG,ATGTGTAACATG	245	1,1,1,1,2
Lib10^4 3.3 ng	ATGTGACTCGAG	ACGTGACTCGAG,ATGTGACCCGAG,ATGTGACTCCAG,ATGTGACTCGGG,ATGTGACTCGTG,ATGTGCCTCGAG,ATGTGTCTCGAG	156	1,1,1,8,6,1,1
Lib10^4 3.3 ng	ATGTGACTTGTA	ATGTGTCTTGTA	154	2
Lib10^4 3.3 ng	ATGTGATCTCGG	ATGTGAACTCGG,ATGTGATCTCGC,ATGTGGTCTCGG	184	1,1,3
Lib10^4 3.3 ng	ATGTGCAGATCA	ATGAGCAGATCA,ATGGGCAGATCA,ATGTGCAGCTCA,ATGTGCAGGTCA	236	1,1,1,1
Lib10^4 3.3 ng	ATGTGCCAGCTT	ATCTGCCAGCTT,ATGAGCCAGCTT,ATGGGCCAGCTT,ATGTGCCAGCGT	188	1,1,1,1
Lib10^4 3.3 ng	ATGTGGACCAAT	ATGTGGCCCAAT,ATGTGGTCCAAT,GTGTGGACCAAT	103	1,3,1
Lib10^4 3.3 ng	ATGTGGCGTGTG	AAGTGGCGTGTG,ATGTGGCGCGTG,ATGTGGCGTGGG,ATGTGGCGTGTC,ATGTGGGGTGTG	324	1,1,1,1,1
Lib10^4 3.3 ng	ATGTGGGTCGCT	ATGTAGGTCGCT,ATGTGGCTCGCT,ATGTGGGACGCT,ATGTGGGGCGCT,ATGTGGGTCGCA,ATGTGGGTCGCG,ATGTGGGTCGGT,ATGTGTGTCGCT	111	1,1,1,1,1,1,1,1
Lib10^4 3.3 ng	ATGTGGTGCTTC	ATGTGCTGCTTC,ATGTGGTGCTAC	150	1,1
Lib10^4 3.3 ng	ATGTGGTTTGCG	ATGTGGATTGCG,ATGTGGGTTGCG,ATGTGGNTTGCG,ATGTGGTTTGCA	243	1,2,1,1
Lib10^4 3.3 ng	ATGTGTACTATC	ATCTGTACTATC,ATGTGCACTATC,ATGTGNACTATC	98	1,1,1
Lib10^4 3.3 ng	ATGTGTCATACT	ATGTGGCATACT,ATGTGTCATTCT,ATGTGTCTTACT,ATGTGTTATACT	186	1,1,1,1
Lib10^4 3.3 ng	ATGTGTCCGAAC	ACGTGTCCGAAC,ATGCGTCCGAAC,ATGTGGCCGAAC,ATGTGTCAGAAC,ATGTGTCCGTAC	108	2,1,2,1,1
Lib10^4 3.3 ng	ATGTGTCGTGGT	ATGTGTCCTGGT	180	1
Lib10^4 3.3 ng	ATGTGTCTTCTT	ATGAGTCTTCTT,ATGNGTCTTCTT,ATGTGTNTTCTT	148	1,1,1
Lib10^4 3.3 ng	ATGTGTGTAGGC	ATGTGGGTAGGC,ATGTGTGTACGC,ATGTGTGTATGC,ATGTGTGTGGGC,CTGTGTGTAGGC	103	1,1,1,1,1
Lib10^4 3.3 ng	ATGTTACACGGG	ATGATACACGGG,ATGTTACACGAG,ATGTTTCACGGG	163	2,1,1
Lib10^4 3.3 ng	ATGTTAGCGTCT	ATGATAGCGTCT,ATGGTAGCGTCT,ATGTTAGCGACT,ATGTTAGCGTGT	181	1,1,1,1
Lib10^4 3.3 ng	ATGTTAGTGGTT	ATATTAGTGGTT,ATCTTAGTGGTT,ATGATAGTGGTT,ATGCTAGTGGTT,ATGTTAGNGGTT,ATGTTAGTGCTT,ATGTTAGTGGTG,ATGTTAGTGTTT	186	2,1,2,1,1,1,1,1
Lib10^4 3.3 ng	ATGTTATGGTCA	ATGGTATGGTCA,ATGTTATGGACA,ATGTTATGGCCA,ATGTTATGGTGA	123	1,1,1,1
Lib10^4 3.3 ng	ATGTTCAGGCGT	AAGTTCAGGCGT,ATGATCAGGCGT,ATGTGCAGGCGT,TTGTTCAGGCGT	249	1,1,1,1
Lib10^4 3.3 ng	ATGTTCCTTCAA	ATGTCCCTTCAA,ATGTTCCTCCAA	202	2,1
Lib10^4 3.3 ng	ATGTTCGATATG	ATGGTCGATATG	160	1
Lib10^4 3.3 ng	ATGTTCTTGTGA	ATGATCTTGTGA,ATGCTCTTGTGA,ATGTTCGTGTGA,ATGTTCTTGTGG	148	1,1,1,1
Lib10^4 3.3 ng	ATGTTCTTTTCT	ATCTTCTTTTCT,ATGTTCTNTTCT,ATGTTCTTTTTT	125	1,1,1
Lib10^4 3.3 ng	ATGTTGAATGTA	ATGTTGAATGGA,ATGTTGTATGTA	132	1,1
Lib10^4 3.3 ng	ATGTTGATCAAT	ATGGTGATCAAT,ATGTTGAACAAT,ATGTTGATCAGT,ATGTTGTTCAAT,CTGTTGATCAAT	237	1,2,1,3,1
Lib10^4 3.3 ng	ATGTTGCACGGT	ATGATGCACGGT,ATGGTGCACGGT,ATGNTGCACGGT,ATGTTGCACCGT,ATGTTGCACTGT,ATGTTGCATGGT,TTGTTGCACGGT	207	2,1,1,1,1,1,1
Lib10^4 3.3 ng	ATGTTGCGTCGG	ATGATGCGTCGG,ATGGTGCGTCGG,ATGTTGCGTCGC,ATGTTGCGTTGG	217	1,1,2,1
Lib10^4 3.3 ng	ATGTTGGGGTTC	ATGCTGGGGTTC,ATGTTGGGGTTG,ATGTTGGGGTTT,CTGTTGGGGTTC	118	1,1,1,1
Lib10^4 3.3 ng	ATGTTGTCGTTA	ATGTTATCGTTA,ATGTTGGCGTTA	71	1,1
Lib10^4 3.3 ng	ATGTTTAACCTA	ATGGTTAACCTA,ATGTATAACCTA,ATGTCTAACCTA,ATGTTTAACCTC,ATGTTTAACCTG,ATGTTTATCCTA,ATGTTTTACCTA	209	2,1,1,1,1,1,1
Lib10^4 3.3 ng	ATGTTTGAGGTG	ATGTTTGAGGAG,ATGTTTGATGTG,ATGTTTGGGGTG,ATGTTTGTGGTG	96	2,1,1,1
Lib10^4 3.3 ng	ATGTTTGGCGTA	AAGTTTGGCGTA,ATGGTTGGCGTA,ATGTTCGGCGTA,ATGTTTGACGTA,ATGTTTGGCGAA,ATGTTTGGTGTA	233	1,1,1,1,1,1
Lib10^4 3.3 ng	ATGTTTTCGCGA	ATGTTTGCGCGA	67	1
Lib10^4 3.3 ng	ATGTTTTGACCT	ATGTTTTAACCT,ATGTTTTGCCCT,ATGTTTTGTCCT	159	1,1,4
Lib10^4 3.3 ng	ATGTTTTGGTGC	ATGATTTGGTGC,ATGGTTTGGTGC,ATGTATTGGTGC,ATGTTATGGTGC,ATGTTTNGGTGC,ATGTTTTGGAGC,CTGTTTTGGTGC,GTGTTTTGGTGC	202	1,1,1,1,1,1,1,1
Lib10^4 3.3 ng	ATGTTTTTGGAT	ATGATTTTGGAT,ATGTGTTTGGAT,ATGTTTTTGCAT,ATGTTTTTGGAC,ATGTTTTTGGTT	209	1,1,1,1,1
Lib10^4 3.3 ng	ATTAAATCATTA	ATTAAATCATCA	137	1
Lib10^4 3.3 ng	ATTAAATTTAGA	ATAAAATTTAGA,ATTAAATTAAGA,ATTAAATTCAGA	118	1,1,1
Lib10^4 3.3 ng	ATTAAATTTTTG	ATTAGATTTTTG	135	1
Lib10^4 3.3 ng	ATTAACATCGGA	ATTAACATCGCA,ATTAACATCGGG	76	1,1
Lib10^4 3.3 ng	ATTAAGATGACT	ATTAAGANGACT,ATTAAGATGAAT,ATTAAGATGAGT,ATTAAGATGGCT,ATTAAGGTGACT,ATTAAGNTGACT,ATTAAGTTGACT,ATTATGATGACT,GTTAAGATGACT	195	1,1,1,1,2,1,1,1,1
Lib10^4 3.3 ng	ATTAAGGGCGTC	ATTAAGGGCGGC,ATTAGGGGCGTC,ATTATGGGCGTC	181	1,1,1
Lib10^4 3.3 ng	ATTAATATGATC	ATTAATATGACC,ATTAATATGGTC,ATTAATATGTTC,ATTAGTATGATC	221	1,1,1,1
Lib10^4 3.3 ng	ATTAATATTAAC	ATTAATATAAAC	151	1
Lib10^4 3.3 ng	ATTAATTAAACT	AGTAATTAAACT,ATTAATTATACT	170	1,1
Lib10^4 3.3 ng	ATTAATTCTTGA	ATTAATTCTTGG	107	2
Lib10^4 3.3 ng	ATTACCAACTAA	ATTACCAGCTAA,ATTACCNACTAA,ATTGCCAACTAA	160	1,1,1
Lib10^4 3.3 ng	ATTACCCTGTTT	ATTACCCTGGTT,ATTACCCTGTAT,ATTTCCCTGTTT	132	1,1,1
Lib10^4 3.3 ng	ATTACCGACAAA	ATTACCGACCAA,ATTACCGCCAAA,ATTACCGTCAAA,ATTGCCGACAAA	191	1,1,1,1
Lib10^4 3.3 ng	ATTACCTGGGAA	ATTACCTCGGAA,ATTACCTGCGAA,ATTACCTGGAAA,ATTACCTGGCAA,ATTACCTGGGAT,ATTACCTGGTAA	281	1,1,1,1,1,1
Lib10^4 3.3 ng	ATTACCTTGTGA	ATTACCTTGTGC,ATTACCTTGTGG,ATTACNTTGTGA,ATTCCCTTGTGA	191	1,1,1,1
Lib10^4 3.3 ng	ATTACGAACTCA	ATTACGGACTCA	78	1
Lib10^4 3.3 ng	ATTACGGCGCTG	ATTAAGGCGCTG,ATTACGGCGTTG,ATTACTGCGCTG,ATTGCGGCGCTG	126	1,1,1,1
Lib10^4 3.3 ng	ATTACGGTACAG	ATAACGGTACAG,ATTACGGTACGG,ATTACGGTACTG,ATTACTGTACAG	75	1,1,1,1
Lib10^4 3.3 ng	ATTACGGTTCAA	ATTACGGCTCAA,ATTACGGTTTAA,ATTACTGTTCAA	215	1,1,1
Lib10^4 3.3 ng	ATTACGGTTCGT	AGTACGGTTCGT	139	1
Lib10^4 3.3 ng	ATTACGGTTGGC	AATACGGTTGGC,ATTACGGTGGGC,ATTACTGTTGGC	184	1,2,1
Lib10^4 3.3 ng	ATTACGTCCCGC		123
Lib10^4 3.3 ng	ATTACGTCGCCG	ATTGCGTCGCCG	201	1
Lib10^4 3.3 ng	ATTACTAGTGTA	ATTACTAGTGTT,ATTAGTAGTGTA,ATTGCTAGTGTA	223	1,1,1
Lib10^4 3.3 ng	ATTACTGCTTGA	AGTACTGCTTGA,ATTACGGCTTGA,ATTACTGCTTGC,ATTACTGCTTGT,ATTACTGNTTGA,ATTTCTGCTTGA,CTTACTGCTTGA	230	1,73,1,3,1,1,1
Lib10^4 3.3 ng	ATTAGAATCTAT	ATTAGAATCTCT,ATTAGTATCTAT	105	1,1
Lib10^4 3.3 ng	ATTAGAGTGTAA	ATTAGAGTGTAT,ATTAGGGTGTAA	90	1,1
Lib10^4 3.3 ng	ATTAGATATTGT	ATAAGATATTGT,ATTAGATATTGA,ATTAGATATTGC,ATTAGATATTTT	150	1,1,1,1
Lib10^4 3.3 ng	ATTAGATCGGCC	ATAAGATCGGCC,ATGAGATCGGCC,ATTAGATCGCCC,ATTAGATCGGAC,ATTAGGTCGGCC	157	1,1,1,1,1
Lib10^4 3.3 ng	ATTAGCTCGCCG	ATTAACTCGCCG,ATTAGCTCGCCC	243	1,1
Lib10^4 3.3 ng	ATTAGGGATAAG	ATTACGGATAAG,ATTAGGGATATG,ATTAGGGATTAG,ATTAGGGGTAAG,ATTGGGGATAAG	172	1,2,1,2,1
Lib10^4 3.3 ng	ATTAGGGTGGTT	ATTAGGCTGGTT,ATTAGGGAGGTT,ATTAGGGTGGGT,CTTAGGGTGGTT	173	1,1,2,1
Lib10^4 3.3 ng	ATTAGGTAATTT	ATTACGTAATTT	181	1
Lib10^4 3.3 ng	ATTAGGTCCCTG	AGTAGGTCCCTG,ATTAGGACCCTG,ATTAGGCCCCTG,ATTAGGTCCCAG,ATTAGTTCCCTG	209	1,2,2,1,1
Lib10^4 3.3 ng	ATTAGTAACCTG		70
Lib10^4 3.3 ng	ATTAGTACGTGT	ATTAGNACGTGT,ATTAGTAAGTGT,ATTAGTACGTTT	176	1,1,1
Lib10^4 3.3 ng	ATTAGTATGTGC	ATTAGTANGTGC,ATTAGTGTGTGC,ATTCGTATGTGC	154	1,1,1
Lib10^4 3.3 ng	ATTAGTCGTCCT	ATTACTCGTCCT,ATTAGACGTCCT,ATTAGTCATCCT,ATTAGTCGCCCT,ATTAGTCGGCCT,ATTAGTTGTCCT,ATTNGTCGTCCT,CTTAGTCGTCCT	193	1,2,1,2,1,1,2,1
Lib10^4 3.3 ng	ATTAGTGCCTTC	ATTACTGCCTTC,ATTAGTGCCATC,ATTAGTGCTTTC	304	1,2,1
Lib10^4 3.3 ng	ATTAGTGTGTCT	ATTNGTGTGTCT,TTTAGTGTGTCT	165	1,1
Lib10^4 3.3 ng	ATTAGTTCTGTT	ATTAGTCCTGTT	197	1
Lib10^4 3.3 ng	ATTATAACGGAG	ATTATAACGGGG,ATTATAACGGTG,ATTATAACTGAG,ATTATAGCGGAG,TTTATAACGGAG	110	5,5,1,1,1
Lib10^4 3.3 ng	ATTATAATGGCG	ATTATAAAGGCG,ATTATAATGGGG	120	1,1
Lib10^4 3.3 ng	ATTATACCAGTT		84
Lib10^4 3.3 ng	ATTATACGCGTG	ATTAAACGCGTG,ATTATACGCGCG,ATTATACGCGGG,ATTATACGGGTG,GTTATACGCGTG	159	2,1,1,1,1
Lib10^4 3.3 ng	ATTATACTACTA	ATGATACTACTA,ATTATACTACCA,ATTTTACTACTA	195	1,1,1
Lib10^4 3.3 ng	ATTATATCACTT	ATGATATCACTT	190	1
Lib10^4 3.3 ng	ATTATATCCGTT	ATTATCTCCGTT	177	1
Lib10^4 3.3 ng	ATTATCATAGGT	ATTATCANAGGT,ATTATCATAGGG	150	1,1
Lib10^4 3.3 ng	ATTATCGCGTCA	ATCATCGCGTCA,ATTATCGCCTCA,ATTATCGCTTCA	185	1,1,1
Lib10^4 3.3 ng	ATTATCTGTGTT	ATTATCCGTGTT	183	1
Lib10^4 3.3 ng	ATTATGACTCAA	AGTATGACTCAA,ATTATAACTCAA,ATTATGGCTCAA	231	1,1,1
Lib10^4 3.3 ng	ATTATGATTTAC	ATTATAATTTAC,ATTATGATTGAC,ATTATGTTTTAC	135	1,1,1
Lib10^4 3.3 ng	ATTATGGACGGC	ATTATGGACCGC,ATTATGGACGGG,ATTATGGACGGT,ATTATGGTCGGC,ATTATGNACGGC,ATTATGTACGGC	200	1,1,1,6,1,1
Lib10^4 3.3 ng	ATTATTATTACC	ATTATTATTCCC,ATTATTATTGCC,TTTATTATTACC	90	1,1,1
Lib10^4 3.3 ng	ATTATTCGATCG	ACTATTCGATCG,ATTATTCGGTCG	168	1,1
Lib10^4 3.3 ng	ATTATTGCTCAG	ATTATTGCTCGG,ATTATTGCTCTG,ATTATTGCTTAG,ATTATTGTTCAG,ATTATTNCTCAG,ATTCTTGCTCAG,CTTATTGCTCAG	138	1,2,1,1,1,1,1
Lib10^4 3.3 ng	ATTATTTGCTGG	ATTATTTGCAGG,ATTATTTTCTGG	118	1,1
Lib10^4 3.3 ng	ATTATTTGGGGA	ATTATTTGGGGG	136	2
Lib10^4 3.3 ng	ATTCAAGATGGC	ATTCAAGATAGC,ATTCAAGTTGGC,ATTCAGGATGGC	182	1,1,1
Lib10^4 3.3 ng	ATTCAATCTGCG	ATTGAATCTGCG	58	1
Lib10^4 3.3 ng	ATTCACAGTGCA	ATTCACAGTACA,ATTCACGGTGCA	121	1,1
Lib10^4 3.3 ng	ATTCACGGTTTC	ATTCAAGGTTTC,ATTCACGGATTC,ATTCACGGTATC,ATTCACGGTCTC,ATTCACGTTTTC,GTTCACGGTTTC	123	1,1,2,1,1,1
Lib10^4 3.3 ng	ATTCACTATCTG	AGTCACTATCTG,ATTCACNATCTG,ATTCAGTATCTG,ATTTACTATCTG	173	1,1,1,1
Lib10^4 3.3 ng	ATTCACTTTTTG	ATTCACTTTGTG,ATTTACTTTTTG	152	2,92
Lib10^4 3.3 ng	ATTCAGGGGCTT	ATTCAGGGGCCT,ATTCAGGGTCTT	191	1,2
Lib10^4 3.3 ng	ATTCATACATTT	ATTCATACATTC,ATTCATTCATTT	167	1,1
Lib10^4 3.3 ng	ATTCATTCGGTA		219
Lib10^4 3.3 ng	ATTCATTCTGTC	ATCCATTCTGTC,ATTCATTCTGGC,ATTCATTGTGTC,ATTCATTNTGTC,ATTCCTTCTGTC,ATTTATTCTGTC	220	1,1,1,1,1,2
Lib10^4 3.3 ng	ATTCATTGGTCA	AGTCATTGGTCA	91	1
Lib10^4 3.3 ng	ATTCCAACCACC	ATTCCAACAACC,ATTCCATCCACC	177	1,1
Lib10^4 3.3 ng	ATTCCCGTCCTA	ATTCCCGACCTA	166	1
Lib10^4 3.3 ng	ATTCCCTCCTTC	ACTCCCTCCTTC,ATTCCCTCTTTC,ATTCCNTCCTTC	94	2,1,1
Lib10^4 3.3 ng	ATTCCGCAGGTA	ATCCCGCAGGTA,ATTCCCCAGGTA,TTTCCGCAGGTA	114	1,1,1
Lib10^4 3.3 ng	ATTCCGGAACTC	ATTCCGGTACTC,ATTGCGGAACTC	82	1,1
Lib10^4 3.3 ng	ATTCCTATAGAA	ATTCCTATAGAG,ATTCCTATAGGA	185	1,2
Lib10^4 3.3 ng	ATTCCTATTTTC	ATTCCTATATTC	146	1
Lib10^4 3.3 ng	ATTCCTGGTGCC	ATTCCTGCTGCC,ATTCCTGGGGCC,ATTCCTGGTGGC,CTTCCTGGTGCC,GTTCCTGGTGCC	203	1,1,1,1,1
Lib10^4 3.3 ng	ATTCGAAACTTC	ACTCGAAACTTC,ATTCGAAACATC,ATTCGAAACCTC,ATTCGGAACTTC,ATTGGAAACTTC	179	1,1,1,1,1
Lib10^4 3.3 ng	ATTCGAATTTAT	ATACGAATTTAT,ATGCGAATTTAT,ATTCAAATTTAT,ATTCGAATATAT,ATTCGAATTAAT,ATTCGATTTTAT,ATTCGCATTTAT,ATTCGGATTTAT,ATTCGTATTTAT	177	1,1,1,1,1,1,1,1,2
Lib10^4 3.3 ng	ATTCGACAACGA	ATTCGACAACGG,ATTCGCCAACGA,ATTCGTCAACGA	164	1,1,2
Lib10^4 3.3 ng	ATTCGGCTCTAT	ATTCGGCACTAT,ATTNGGCTCTAT	227	1,1
Lib10^4 3.3 ng	ATTCGTATGCAT	ATTCGAATGCAT,ATTCGCATGCAT	193	1,1
Lib10^4 3.3 ng	ATTCGTCAGGTG	ATTCGACAGGTG,ATTCGCCAGGTG,ATTCGTCAGGAG	205	1,1,2
Lib10^4 3.3 ng	ATTCGTGTGCGG	ATGCGTGTGCGG,ATTCCTGTGCGG,ATTCGTGTGTGG,ATTCGTNTGCGG	176	1,1,1,1
Lib10^4 3.3 ng	ATTCGTGTTGCT	ATTCGAGTTGCT,ATTCGGGTTGCT,ATTCGTGTCGCT,ATTCGTNTTGCT	145	1,1,1,1
Lib10^4 3.3 ng	ATTCGTTATGAG	ATTCGGTATGAG,ATTCGTTATAAG,ATTCGTTATGGG,ATTCGTTATGTG,ATTCGTTTTGAG	178	1,2,8,12,1
Lib10^4 3.3 ng	ATTCGTTTGAAA	ATTCATTTGAAA,ATTCGATTGAAA,ATTCGTTTGAAG,ATTCGTTTGGAA,ATTCGTTTGTAA	208	1,1,1,1,1
Lib10^4 3.3 ng	ATTCTATTACCC	ATTCTACTACCC,ATTCTATTAGCC	158	1,1
Lib10^4 3.3 ng	ATTCTCATGAGA	ATTCTCANGAGA,ATTCTCATGATA,ATTCTCATGTGA	167	1,1,2
Lib10^4 3.3 ng	ATTCTCGATGCT		143
Lib10^4 3.3 ng	ATTCTCGGCCAT	ATCCTCGGCCAT,ATTCCCGGCCAT,ATTCGCGGCCAT	202	1,1,1
Lib10^4 3.3 ng	ATTCTGAGATCC	ATCCTGAGATCC,ATTCTGAGACCC,ATTCTGGGATCC,ATTCTGTGATCC	146	97,1,8,11
Lib10^4 3.3 ng	ATTCTGAGATGG	ATCCTGAGATGG,ATTCTGAGATGA,ATTCTGGGATGG	98	1,1,2
Lib10^4 3.3 ng	ATTCTGCAACTA	AATCTGCAACTA,ATGCTGCAACTA	172	1,1
Lib10^4 3.3 ng	ATTCTGGGTCTG	AGTCTGGGTCTG,ATTCTGCGTCTG,ATTCTGGGTTTG,ATTCTTGGTCTG	172	1,1,1,1
Lib10^4 3.3 ng	ATTCTGTCCACC	ATTCTGTCCAAC	111	1
Lib10^4 3.3 ng	ATTCTGTCTCAG	ATTCTGACTCAG,ATTCTGTCTCGG	173	1,1
Lib10^4 3.3 ng	ATTCTGTCTGTC		171
Lib10^4 3.3 ng	ATTCTGTTCGCA	ATCCTGTTCGCA,ATTCTGTACGCA,ATTCTGTNCGCA,ATTCTTTTCGCA	156	1,1,1,24
Lib10^4 3.3 ng	ATTCTTCCTATG	ATACTTCCTATG,ATTCTTCCTATA,ATTCTTCGTATG	251	1,1,1
Lib10^4 3.3 ng	ATTCTTCTCGTG	ATTCTTCTCGAG,TTTCTTCTCGTG	198	1,1
Lib10^4 3.3 ng	ATTCTTGGAAAG	ATACTTGGAAAG,ATTCTTGGAAAA,ATTCTTGGAAAC,ATTCTTGGAATG,ATTCTTGGGAAG,ATTCTTGGTAAG,ATTNTTGGAAAG,TTTCTTGGAAAG	213	1,1,1,2,1,2,1,1
Lib10^4 3.3 ng	ATTCTTTATGTA	ATTCTTTATATA,GTTCTTTATGTA	143	1,1
Lib10^4 3.3 ng	ATTCTTTCAGCT	ATTCCTTCAGCT,ATTCTTTCAGTT	181	1,1
Lib10^4 3.3 ng	ATTCTTTGGTGC	ATTCATTGGTGC,ATTCTATGGTGC,ATTCTTTAGTGC,ATTCTTTGGTGT,ATTCTTTNGTGC	216	1,1,1,1,1
Lib10^4 3.3 ng	ATTCTTTTTCGC	ATTNTTTTTCGC	65	1
Lib10^4 3.3 ng	ATTGAACATGTG	ATAGAACATGTG,ATTGTACATGTG	91	1,1
Lib10^4 3.3 ng	ATTGACGAAATG	ATTGCCGAAATG,ATTGGCGAAATG,ATTGTCGAAATG	114	1,1,2
Lib10^4 3.3 ng	ATTGACGGAGCG	ATTGACGGACCG,ATTGACGGGGCG,ATTGACGGTGCG,ATTGACTGAGCG,ATTGGCGGAGCG,ATTGTCGGAGCG,GTTGACGGAGCG	147	1,6,4,1,1,3,1
Lib10^4 3.3 ng	ATTGACGTCCGT	ATTCACGTCCGT,ATTGACCTCCGT,ATTGACGCCCGT,ATTGACGTCCGG,ATTGGCGTCCGT,ATTGTCGTCCGT	143	1,1,1,1,1,5
Lib10^4 3.3 ng	ATTGACTTACTG	ACTGACTTACTG,ATTGCCTTACTG,ATTGTCTTACTG	156	1,2,2
Lib10^4 3.3 ng	ATTGAGAGTGTT	ATTGAGGGTGTT,ATTGCGAGTGTT,ATTGGGAGTGTT,ATTGTGAGTGTT,GTTGAGAGTGTT	267	1,1,1,2,1
Lib10^4 3.3 ng	ATTGAGGTAGCG	ATTGAGGAAGCG,ATTGAGGTTGCG,ATTGGGGTAGCG,ATTGTGGTAGCG	185	2,1,1,4
Lib10^4 3.3 ng	ATTGATACAACC	ACTGATACAACC,ATTGACACAACC,ATTGATCCAACC,ATTGATNCAACC,ATTGCTACAACC,ATTGGTACAACC	142	1,1,1,1,1,1
Lib10^4 3.3 ng	ATTGATACCTTT	ATGGATACCTTT,ATTGATACCTAT,ATTGATCCCTTT,ATTGCTACCTTT,ATTGGTACCTTT	111	1,1,1,1,2
Lib10^4 3.3 ng	ATTGATCGATCC	ATTGATCGGTCC	126	3
Lib10^4 3.3 ng	ATTGATCTGACG	ATAGATCTGACG,ATTGACCTGACG,ATTGATCNGACG,ATTGATCTGATG,ATTGATCTGGCG,ATTGATCTGTCG,ATTGCTCTGACG,ATTGGTCTGACG,ATTGTTCTGACG	226	1,1,1,1,1,6,1,1,2
Lib10^4 3.3 ng	ATTGATGCTTAT	ATTGATGGTTAT,ATTGGTGCTTAT	162	1,3
Lib10^4 3.3 ng	ATTGATTAGTAT	AATGATTAGTAT,AGTGATTAGTAT,ATCGATTAGTAT,ATTGATTAGTAC	171	1,1,1,1
Lib10^4 3.3 ng	ATTGATTAGTTG	ACTGATTAGTTG,ATTGATTAGATG,ATTGATTAGCTG,ATTGGTTAGTTG	138	1,1,1,2
Lib10^4 3.3 ng	ATTGATTCCTAC	AGTGATTCCTAC,ATTGGTTCCTAC	160	2,4
Lib10^4 3.3 ng	ATTGATTCCTGT	ATTGATTCCCGT,ATTGCTTCCTGT,ATTGTTTCCTGT	182	1,1,4
Lib10^4 3.3 ng	ATTGATTCTTAG		144
Lib10^4 3.3 ng	ATTGCAAGAAGA	ATTGAAAGAAGA,ATTGCAAGAAAA,ATTGCAAGAGGA,ATTGCAAGTAGA,ATTGCAGGAAGA,CTTGCAAGAAGA	215	1,1,1,1,1,1
Lib10^4 3.3 ng	ATTGCCATTCGC	ATAGCCATTCGC,ATTGCCATGCGC,ATTGCGATTCGC,CTTGCCATTCGC	159	2,1,1,1
Lib10^4 3.3 ng	ATTGCCGTTCTC	ATTGCCGTGCTC,ATTGCCGTTGTC	163	1,1
Lib10^4 3.3 ng	ATTGCGGTGGGT	ACTGCGGTGGGT,ATTGCGGCGGGT,ATTGCGGGGGGT,ATTGCGGTGGGG,ATTGTGGTGGGT	216	1,1,1,1,1
Lib10^4 3.3 ng	ATTGCGTCGTCT	ATTGAGTCGTCT,ATTGCGGCGTCT,ATTGCGTCCTCT,ATTGCGTCGGCT,ATTGCGTCGTCC,ATTGCGTCGTGT	272	1,1,1,1,1,1
Lib10^4 3.3 ng	ATTGCGTTGGTA	ATTGCGTCGGTA	168	1
Lib10^4 3.3 ng	ATTGCTCGCCTT	AGTGCTCGCCTT,ATTGCTCGCGTT,ATTGCTCGCTTT,ATTGCTCGGCTT	177	1,1,2,1
Lib10^4 3.3 ng	ATTGCTGGTCAT	ATTGCTCGTCAT	87	1
Lib10^4 3.3 ng	ATTGGACCGGAA	AATGGACCGGAA,ATTGAACCGGAA,ATTGGACCGGCA,ATTGGACCGGGA,ATTGGACCGGTA,ATTGGACNGGAA,ATTGGGCCGGAA,ATTGGTCCGGAA,TTTGGACCGGAA	228	1,1,1,1,1,1,2,3,1
Lib10^4 3.3 ng	ATTGGATCATTA	ATTGGATCTTTA	106	1
Lib10^4 3.3 ng	ATTGGATTCAGA	ATTGGATACAGA,ATTGGATTCAGG,TTTGGATTCAGA	116	1,2,1
Lib10^4 3.3 ng	ATTGGCATGACA	AGTGGCATGACA,ATTGGCATGACG,ATTGGCATGTCA	198	1,1,1
Lib10^4 3.3 ng	ATTGGCCTTCAA	ATTGGCCTTCAC	165	1
Lib10^4 3.3 ng	ATTGGCGTATAC	ATTNGCGTATAC	104	1
Lib10^4 3.3 ng	ATTGGCTCGTGC	AATGGCTCGTGC,ATTGGCTCGAGC,ATTGTCTCGTGC	122	1,1,1
Lib10^4 3.3 ng	ATTGGGATTTTG	ATTGCGATTTTG,ATTGGGATATTG,ATTGGGATCTTG,ATTGGGATTTAG,ATTGGGATTTTC	142	2,1,1,1,1
Lib10^4 3.3 ng	ATTGGGGCATTT	ATTGCGGCATTT,ATTGGGGCATTA	143	1,1
Lib10^4 3.3 ng	ATTGGGTCCATG		75
Lib10^4 3.3 ng	ATTGGTAACCCA	ATTGGTAGCCCA	91	1
Lib10^4 3.3 ng	ATTGGTACTTCT	ATTGATACTTCT,ATTGGTACTTTT,ATTGGTTCTTCT	217	1,1,1
Lib10^4 3.3 ng	ATTGGTAGTCAT	ATTGGTAGTCTT,ATTGGTAGTTAT,GTTGGTAGTCAT	139	1,1,1
Lib10^4 3.3 ng	ATTGGTATGGTC	ATTGCTATGGTC,ATTGGTATGCTC	177	2,1
Lib10^4 3.3 ng	ATTGGTCCAAGT	ATTGGTCCATGT	195	1
Lib10^4 3.3 ng	ATTGGTCCGAGA	AGTGGTCCGAGA,ATCGGTCCGAGA,ATTGGTCCGTGA	122	1,1,2
Lib10^4 3.3 ng	ATTGGTGCACCT	AGTGGTGCACCT,ATCGGTGCACCT,ATTGTTGCACCT	211	1,1,1
Lib10^4 3.3 ng	ATTGGTGCTCTT	AGTGGTGCTCTT	203	1
Lib10^4 3.3 ng	ATTGGTGGTAGT	AGTGGTGGTAGT,ATGGGTGGTAGT,ATTCGTGGTAGT,ATTGGTGGAAGT,ATTGGTGGCAGT,ATTGGTGGGAGT,ATTGGTGGTAGA,ATTGGTGGTATT	207	1,1,1,1,1,4,1,1
Lib10^4 3.3 ng	ATTGGTGGTCTG	ATTGGCGGTCTG,ATTGGTGGACTG,ATTGGTGGCCTG	168	1,1,1
Lib10^4 3.3 ng	ATTGGTTCGATT		113
Lib10^4 3.3 ng	ATTGGTTGTAAT	ATTGGTTGTAAC,ATTGGTTGTTAT	188	1,1
Lib10^4 3.3 ng	ATTGGTTTATGT	ATAGGTTTATGT,ATGGGTTTATGT,ATTGGATTATGT,ATTGGGTTATGT,ATTGGTTTAGGT,ATTGGTTTATGA,ATTGGTTTTTGT	135	1,1,1,1,1,1,1
Lib10^4 3.3 ng	ATTGGTTTTTAA	ATTGCTTTTTAA,ATTGGTTNTTAA,ATTGGTTTATAA,ATTGGTTTGTAA,TTTGGTTTTTAA	104	1,2,1,1,1
Lib10^4 3.3 ng	ATTGTAACCGTC		164
Lib10^4 3.3 ng	ATTGTAAGTCGA	ATTGTAAGTCGC,ATTGTAAGTCGG,ATTGTAAGTCGT,ATTNTAAGTCGA	128	1,1,1,1
Lib10^4 3.3 ng	ATTGTAATGGGT	AATGTAATGGGT,ATTGTAATGGGG,ATTGTGATGGGT	62	1,1,1
Lib10^4 3.3 ng	ATTGTACTGAGA	ATCGTACTGAGA,ATTGTACTGAGG,ATTGTACTGAGT,ATTGTACTGGGA,ATTGTACTGTGA,ATTGTGCTGAGA	179	1,2,1,1,3,1
Lib10^4 3.3 ng	ATTGTAGGACAA	AGTGTAGGACAA,ATTGTAGGACAG,ATTGTAGGGCAA,ATTGTAGNACAA,ATTGTNGGACAA	191	1,1,1,1,1
Lib10^4 3.3 ng	ATTGTAGGTCTC	ATTGTAAGTCTC,ATTGTAGGGCTC,ATTGTAGGTCTT,ATTGTAGTTCTC,ATTGTTGGTCTC	136	1,1,1,1,1
Lib10^4 3.3 ng	ATTGTAGTAGTG	ATTGTAGTATTG,GTTGTAGTAGTG	171	101,1
Lib10^4 3.3 ng	ATTGTATACCGC	ATTGCATACCGC,ATTGTATACCCC,ATTGTATTCCGC,ATTGTTTACCGC	154	1,1,1,1
Lib10^4 3.3 ng	ATTGTATCTTCT	ATTGAATCTTCT,ATTGTATCTTTT	266	1,1
Lib10^4 3.3 ng	ATTGTATGTGTG	AGTGTATGTGTG,ATTNTATGTGTG	144	1,2
Lib10^4 3.3 ng	ATTGTCACTAGT	AGTGTCACTAGT,ATGGTCACTAGT,ATTGGCACTAGT,ATTGTCACAAGT,ATTGTCACTAGA,ATTGTCACTAGC,ATTGTCCCTAGT,ATTTTCACTAGT	241	176,1,1,1,1,1,1,1
Lib10^4 3.3 ng	ATTGTCCGTGCT	ATAGTCCGTGCT,ATTGACCGTGCT,ATTGGCCGTGCT,ATTGTCCGAGCT,ATTGTCNGTGCT	411	1,3,1,3,1
Lib10^4 3.3 ng	ATTGTCGGTACT	ATGGTCGGTACT,ATTGTCGGGACT	67	1,1
Lib10^4 3.3 ng	ATTGTCTGTGAG	ATTGTCTGTGCG,TTTGTCTGTGAG	207	1,2
Lib10^4 3.3 ng	ATTGTGACTGAC	ATTCTGACTGAC,ATTGGGACTGAC,ATTGTGACTGAG,ATTGTGACTGGC,ATTGTGACTGTC,ATTGTGATTGAC,ATTGTGGCTGAC,ATTGTGNCTGAC,ATTGTGTCTGAC	216	2,2,1,2,2,1,2,1,2
Lib10^4 3.3 ng	ATTGTGATTGTA	ATTGGGATTGTA,ATTGTGATTGTT	257	1,1
Lib10^4 3.3 ng	ATTGTGCAGAGG	ATTGGGCAGAGG,ATTGTGCACAGG,ATTGTGCAGGGG,ATTGTGCAGTGG,ATTGTGCTGAGG,CTTGTGCAGAGG	166	1,1,2,6,1,1
Lib10^4 3.3 ng	ATTGTGCTTTGC	ATAGTGCTTTGC,ATTGGGCTTTGC,ATTGTGCTATGC,ATTGTGGTTTGC	125	1,3,1,1
Lib10^4 3.3 ng	ATTGTGTCTTAT	ATTGCGTCTTAT,ATTGGGTCTTAT,ATTGTGTCATAT,ATTGTGTCTGAT,ATTGTGTGTTAT,TTTGTGTCTTAT	405	1,2,1,1,1,1
Lib10^4 3.3 ng	ATTGTGTGCGAG	ATTGTGTGCGGG,ATTGTGTGCGTG,GTTGTGTGCGAG	77	1,1,1
Lib10^4 3.3 ng	ATTGTGTTTTTC	ATTGAGTTTTTC,ATTGTGTTTTTA	149	1,1
Lib10^4 3.3 ng	ATTGTTACAACA	ATTGTGACAACA	82	1
Lib10^4 3.3 ng	ATTGTTACGTCT	ATTGTTACGTCA	159	1
Lib10^4 3.3 ng	ATTGTTCAGCCC	ATGGTTCAGCCC,ATTGTTCAGTCC	105	1,1
Lib10^4 3.3 ng	ATTGTTCCACTA	ATTCTTCCACTA,ATTGATCCACTA,ATTGTTTCACTA	147	1,2,2
Lib10^4 3.3 ng	ATTGTTCGCGAT	ATTGTTCGCGGT	87	1
Lib10^4 3.3 ng	ATTGTTGAGGCC	ACTGTTGAGGCC,ATTGGTGAGGCC,ATTGTNGAGGCC,ATTGTTGAGACC,ATTGTTGGGGCC,ATTGTTGTGGCC	195	1,1,1,1,2,6
Lib10^4 3.3 ng	ATTGTTTAGCAG	ATTCTTTAGCAG,ATTGATTAGCAG,ATTGGTTAGCAG,ATTGTATAGCAG,ATTGTCTAGCAG,ATTGTNTAGCAG,ATTGTTAAGCAG,CTTGTTTAGCAG,TTTGTTTAGCAG	201	1,1,1,1,1,1,1,1,1
Lib10^4 3.3 ng	ATTGTTTCTATT	ATTGTTGCTATT,ATTGTTNCTATT,ATTGTTTCTATA,ATTGTTTCTTTT,ATTGTTTNTATT,ATTGTTTTTATT	187	1,1,1,1,1,1
Lib10^4 3.3 ng	ATTGTTTCTGAA	ATTGTTTCCGAA,ATTGTTTGTGAA	91	1,1
Lib10^4 3.3 ng	ATTGTTTTGGGC	ATAGTTTTGGGC,ATTGATTTGGGC,ATTGCTTTGGGC,ATTGTGTTGGGC,ATTGTTGTGGGC,ATTGTTTTGCGC,ATTGTTTTGGTC	227	1,1,1,1,1,1,1
Lib10^4 3.3 ng	ATTTAATATTAG	ATTTAATACTAG,ATTTAATATTTG,ATTTACTATTAG	110	1,1,1
Lib10^4 3.3 ng	ATTTAATTCGTT	ATATAATTCGTT,ATTTAATTCGAT,ATTTAATTCGGT	108	1,1,1
Lib10^4 3.3 ng	ATTTACAAGTTA		193
Lib10^4 3.3 ng	ATTTACACACGT	ATTTACACACGG,GTTTACACACGT	171	1,1
Lib10^4 3.3 ng	ATTTACACCGAA	ATGTACACCGAA,ATTTACACCGGA,ATTTACACCTAA,ATTTACACTGAA	146	1,1,1,1
Lib10^4 3.3 ng	ATTTACGCTTAG	ATTTACCCTTAG,ATTTACGCTTTG	173	1143
Lib10^4 3.3 ng	ATTTACTAGGGG	ATCTACTAGGGG,ATTTACGAGGGG,ATTTACTAAGGG,ATTTACTAGCGG,GTTTACTAGGGG	169	1,1,1,3,1
Lib10^4 3.3 ng	ATTTACTGATCT	ATCTACTGATCT,ATTTACTGACCT,ATTTANTGATCT	195	1,1,1
Lib10^4 3.3 ng	ATTTACTGGGCC	ATTCACTGGGCC,ATTTACGGGGCC,ATTTACTGAGCC,ATTTGCTGGGCC,GTTTACTGGGCC	251	1,1,2,1,1
Lib10^4 3.3 ng	ATTTAGAGGGTA	ATTTAGGGGGTA,ATTTAGNGGGTA,ATTTAGTGGGTA,GTTTAGAGGGTA	278	1,1,1,1
Lib10^4 3.3 ng	ATTTAGCAGAGG	AATTAGCAGAGG,ATTAAGCAGAGG,ATTTAGCAGGGG,ATTTAGCAGTGG,ATTTAGNAGAGG,ATTTANCAGAGG,ATTTATCAGAGG,TTTTAGCAGAGG	153	1,1,2,1,1,1,1,1
Lib10^4 3.3 ng	ATTTAGGTGTAG	ATGTAGGTGTAG,ATTTAGGTGTGG,ATTTAGGTGTTG,GTTTAGGTGTAG	121	1,1,2,2
Lib10^4 3.3 ng	ATTTATCTCCAA	ATTAATCTCCAA,ATTTATCTCAAA,ATTTATCTCCTA,ATTTATCTCTAA	146	1,1,1,1
Lib10^4 3.3 ng	ATTTATGTACAG	ATTTATGGACAG,GTTTATGTACAG	91	1,1
Lib10^4 3.3 ng	ATTTATTGAACG	ATATATTGAACG,ATTTANTGAACG,ATTTATTGAACC,ATTTATTGAACT,ATTTATTGATCG,ATTTATTGGACG,ATTTATTGTACG	153	2,1,1,1,1,4,2
Lib10^4 3.3 ng	ATTTATTGTCTG	ATGTATTGTCTG	101	1
Lib10^4 3.3 ng	ATTTATTTGTTC	ATTTATTTGATC,ATTTATTTGTTA,ATTTATTTGTTT,TTTTATTTGTTC	190	1,1,1,1
Lib10^4 3.3 ng	ATTTCAAACAAG	AATTCAAACAAG,ATTTCAAACAAT,ATTTCAAACACG,ATTTCAAACAGG,ATTTCCAACAAG,TTTTCAAACAAG	150	1,1,1,1,1,1
Lib10^4 3.3 ng	ATTTCACCGAAT	ATTTCACCTAAT,ATTTCCCCGAAT,ATTTCTCCGAAT	93	1,1,1
Lib10^4 3.3 ng	ATTTCACGGTGT	ATTCCACGGTGT,ATTTCACGGCGT,GTTTCACGGTGT	76	1,1,1
Lib10^4 3.3 ng	ATTTCATATACG	ATTTCATATTCG	133	1
Lib10^4 3.3 ng	ATTTCATGGCCT	ATATCATGGCCT,ATTTCGTGGCCT,ATTTCNTGGCCT,GTTTCATGGCCT	140	1,1,1,1
Lib10^4 3.3 ng	ATTTCATGTGGC	AGTTCATGTGGC,ATTTCATGTCGC,ATTTCATGTGCC	315	1,1,1
Lib10^4 3.3 ng	ATTTCCGCGTTT	ATTTCCGCGTAT,ATTTCCGCTTTT,ATTTCGGCGTTT	61	1,1,1
Lib10^4 3.3 ng	ATTTCCGGATGT	ACTTCCGGATGT,ATTTCCGGATAT,ATTTCTGGATGT,GTTTCCGGATGT	174	1,1,1,1
Lib10^4 3.3 ng	ATTTCGACATTA	ATTACGACATTA,ATTTCAACATTA,ATTTCGACATTG,ATTTCGGCATTA,ATTTCGTCATTA	226	1,1,1,1,3
Lib10^4 3.3 ng	ATTTCGATATGG	ATTTCGANATGG,ATTTCGATATGT,ATTTCGTTATGG	62	1,1,2
Lib10^4 3.3 ng	ATTTCGCAATCT	AGTTCGCAATCT,ATTTCCCAATCT,ATTTCGCATTCT	190	1,1,1
Lib10^4 3.3 ng	ATTTCGCATGGG	AGTTCGCATGGG,GTTTCGCATGGG	191	1,1
Lib10^4 3.3 ng	ATTTCGCATGTC	ATTTCCCATGTC,ATTTCGCATATC,ATTTCGCATCTC,ATTTCGCATGAC,ATTTCGGATGTC,ATTTCGNATGTC,ATTTCTCATGTC	230	1,1,1,1,1,1,1
Lib10^4 3.3 ng	ATTTCGTCGTGG		117
Lib10^4 3.3 ng	ATTTCGTTACTT	ATTTCCTTACTT	73	1
Lib10^4 3.3 ng	ATTTCTCAGACT	ATTTCACAGACT,ATTTCTGAGACT	174	1,1
Lib10^4 3.3 ng	ATTTCTCTGGCC	ATGTCTCTGGCC,ATTGCTCTGGCC,ATTTCTCAGGCC,ATTTCTCTCGCC,ATTTCTCTGCCC,ATTTCTCTGGCT	227	1,1,1,1,1,1
Lib10^4 3.3 ng	ATTTCTGTATAT	AGTTCTGTATAT,ATTTCTGGATAT,ATTTCTGTACAT	157	1,1,1
Lib10^4 3.3 ng	ATTTCTGTCCGC	ATTTGTGTCCGC,ATTTTTGTCCGC,TTTTCTGTCCGC	102	1,1,1
Lib10^4 3.3 ng	ATTTCTTTTTCT	ATTTCTTTTACT,GTTTCTTTTTCT	164	1,1
Lib10^4 3.3 ng	ATTTGATTATGA	AATTGATTATGA,ATTTGATNATGA,ATTTGTTTATGA	137	1,1,1
Lib10^4 3.3 ng	ATTTGCGGCGCA	ATGTGCGGCGCA,ATTGGCGGCGCA	189	1,1
Lib10^4 3.3 ng	ATTTGCGTTTTC	ATTTGCGTGTTC,ATTTGGGTTTTC,ATTTGNGTTTTC	211	1,1,1
Lib10^4 3.3 ng	ATTTGCTGCATA		173
Lib10^4 3.3 ng	ATTTGCTTAGGA	ATTTGCTTAGGG,ATTTGCTTAGGT,ATTTGTTTAGGA	183	1,1,1
Lib10^4 3.3 ng	ATTTGCTTTCCC	ATTTGCTTTCTC,ATTTGCTTTGCC,TTTTGCTTTCCC	153	1,3,1
Lib10^4 3.3 ng	ATTTGGAATGTG	ATTTCGAATGTG,ATTTGGGATGTG,ATTTGGTATGTG	133	1,1,2
Lib10^4 3.3 ng	ATTTGGACTAGT	ATTTCGACTAGT,ATTTGAACTAGT,ATTTGGTCTAGT	64	1,1,2
Lib10^4 3.3 ng	ATTTGGAGTTTC	ATTCGGAGTTTC,ATTTGAAGTTTC,ATTTGCAGTTTC,ATTTGGTGTTTC,ATTTGTAGTTTC	177	1,1,1,1,1
Lib10^4 3.3 ng	ATTTGGCGGTAT	AGTTGGCGGTAT,ATTTGGCGGAAT,ATTTGGCGGGAT,ATTTGGCGGTAG,ATTTGGNGGTAT	242	1,1,1,1,1
Lib10^4 3.3 ng	ATTTGGCTTTTT	AGTTGGCTTTTT,ATTTGACTTTTT,ATTTGCCTTTTT,ATTTGGCTATTT,ATTTGGCTTATT,ATTTGGCTTCTT,ATTTGGCTTGTT,ATTTGTCTTTTT,CTTTGGCTTTTT	293	1,1,1,1,1,1,1,1,2
Lib10^4 3.3 ng	ATTTGGGAACCA	ATTTGGGACCCA,ATTTGGGGACCA,ATTTGGGTACCA,ATTTGTGAACCA	191	1,4,1,1
Lib10^4 3.3 ng	ATTTGGGCCTTT	ATTAGGGCCTTT,ATTTGCGCCTTT,ATTTGGCCCTTT,ATTTGGGCCATT,ATTTGGGCCTGT,ATTTGGGCTTTT	127	2,1,1,1,1,1
Lib10^4 3.3 ng	ATTTGGGCTGCT	AGTTGGGCTGCT,ATTTGGGCCGCT,ATTTGGGCTACT,ATTTGGGGTGCT	172	1,1,1,1
Lib10^4 3.3 ng	ATTTGGGTCTGA	ATTTGGGACTGA,ATTTGGGGCTGA,ATTTGGGTCTCA,ATTTGGGTCTGT,ATTTGGTTCTGA	154	1,1,2,1,1
Lib10^4 3.3 ng	ATTTGGTGTTCG	ATCTGGTGTTCG,ATTTGGTGATCG,ATTTGGTGTCCG,ATTTGTTGTTCG	131	1,1,2,1
Lib10^4 3.3 ng	ATTTGTACTGTG	ATTTCTACTGTG,ATTTGTACCGTG	215	1,1
Lib10^4 3.3 ng	ATTTGTATTCCT	ATTTGAATTCCT,ATTTGTATTCTT	110	1,1
Lib10^4 3.3 ng	ATTTGTCCGAAA	AGTTGTCCGAAA,ATTTGACCGAAA,ATTTGGCCGAAA,ATTTGTCCCAAA,ATTTGTCCGCAA	114	1,1,2,1,1
Lib10^4 3.3 ng	ATTTGTGGGGGA	ATTGGTGGGGGA,ATTTGAGGGGGA,CTTTGTGGGGGA,GTTTGTGGGGGA	97	1,1,1,1
Lib10^4 3.3 ng	ATTTGTGGTGCA		85
Lib10^4 3.3 ng	ATTTGTGTCTAC	ATTTCTGTCTAC,ATTTGAGTCTAC,ATTTGCGTCTAC,ATTTGTGACTAC,ATTTGTGCCTAC,ATTTGTGTCTCC	203	1,1,1,1,1,1
Lib10^4 3.3 ng	ATTTGTTGCGTC	ATATGTTGCGTC,ATTTGATGCGTC	177	1,1
Lib10^4 3.3 ng	ATTTGTTGGTGT	ATTTGGTGGTGT,ATTTGTAGGTGT,ATTTGTTGCTGT,ATTTGTTGGAGT	409	1,1,1,1
Lib10^4 3.3 ng	ATTTGTTGTATA	ATATGTTGTATA,ATTTGGTGTATA,ATTTGTTGGATA	167	1,2,1
Lib10^4 3.3 ng	ATTTGTTGTGGA	ATTTGGTGTGGA,ATTTGTTGTGGG,ATTTGTTGTGGT	162	1,2,1
Lib10^4 3.3 ng	ATTTTAAGGATT	ATTTTAAGAATT,ATTTTAAGCATT,ATTTTAAGGAAT	115	1,1,1
Lib10^4 3.3 ng	ATTTTAATCTGT	ATATTAATCTGT,ATTTTAATCTGA,ATTTTACTCTGT	203	1,1,1
Lib10^4 3.3 ng	ATTTTAGCACTG	ATTNTAGCACTG,ATTTTAGCGCTG,ATTTTAGTACTG,ATTTTANCACTG	154	1,1,1,2
Lib10^4 3.3 ng	ATTTTAGCGGTT	ATTTTAGCGGAT,TTTTTAGCGGTT	146	1,1
Lib10^4 3.3 ng	ATTTTATGCTGG	ATTTTATGCAGG,ATTTTGTGCTGG,ATTTTNTGCTGG,CTTTTATGCTGG	148	1,1,1,1
Lib10^4 3.3 ng	ATTTTATGGGAT	ATTTCATGGGAT,ATTTTATGGGCT,ATTTTGTGGGAT	189	1,1,1
Lib10^4 3.3 ng	ATTTTATTGTAG	ATTTAATTGTAG,ATTTTATTGTTG,ATTTTCTTGTAG	156	1,1,1
Lib10^4 3.3 ng	ATTTTATTTCGT	ATTCTATTTCGT,ATTTTATTTCGG,ATTTTATTTTGT	104	1,1,1
Lib10^4 3.3 ng	ATTTTCCTGCTC	ATTTCCCTGCTC,ATTTTTCTGCTC	110	1,1
Lib10^4 3.3 ng	ATTTTCCTGTGT	ATTTTCCTGAGT,ATTTTCGTGTGT	128	1,1
Lib10^4 3.3 ng	ATTTTCGCTTAC	ATTTTCGCCTAC,TTTTTCGCTTAC	111	1,1
Lib10^4 3.3 ng	ATTTTCTTAGAT	ATTTTCTTAGTT	65	2
Lib10^4 3.3 ng	ATTTTGATTTAG	ATGTTGATTTAG,ATTTTGATTCAG,ATTTTGATTTTG	166	1,1,1
Lib10^4 3.3 ng	ATTTTGCACACG	AATTTGCACACG,ATTCTGCACACG,ATTTAGCACACG,ATTTTACACACG,ATTTTGCACTCG,ATTTTGCATACG	142	1,1,1,1,1,1
Lib10^4 3.3 ng	ATTTTGCACGTC	ATTTAGCACGTC,ATTTTCCACGTC,ATTTTGCACGTA	180	1,1,1
Lib10^4 3.3 ng	ATTTTGCGCTCT		209
Lib10^4 3.3 ng	ATTTTGGACCTT	ATATTGGACCTT,ATTCTGGACCTT,ATTTAGGACCTT,ATTTTGCACCTT,ATTTTGGACCTA,ATTTTGGGCCTT,ATTTTGGNCCTT,ATTTTNGACCTT	205	1,1,2,1,1,2,1,1
Lib10^4 3.3 ng	ATTTTGGCTCTA	AATTTGGCTCTA,ATATTGGCTCTA,ATTTTGACTCTA,ATTTTGGCACTA,ATTTTGGCTCTT,TTTTTGGCTCTA	172	1,1,1,1,1,1
Lib10^4 3.3 ng	ATTTTGGGCACA	ATTTTNGGCACA	214	2
Lib10^4 3.3 ng	ATTTTGGTGCTT	ATTNTGGTGCTT	137	1
Lib10^4 3.3 ng	ATTTTGTATCGT	ATTATGTATCGT,ATTTTGAATCGT,ATTTTGGATCGT,ATTTTGTATCAT,ATTTTGTATCCT	150	1,1,2,1,1
Lib10^4 3.3 ng	ATTTTGTCTCTG	ATATTGTCTCTG,ATTTTGTTTCTG	146	1,1
Lib10^4 3.3 ng	ATTTTGTGTATG	ATTTTGAGTATG,ATTTTGTATATG	96	1,79
Lib10^4 3.3 ng	ATTTTGTTGTCG	ATTTTGTTGTTG	144	1
Lib10^4 3.3 ng	ATTTTTAACATC	AATTTTAACATC,ATTTTTANCATC,ATTTTTATCATC	192	1,1,1
Lib10^4 3.3 ng	ATTTTTACGTCG	ATTATTACGTCG,ATTTTTAGGTCG	106	1,1
Lib10^4 3.3 ng	ATTTTTAGCGTT	ACTTTTAGCGTT,GTTTTTAGCGTT	75	1,74
Lib10^4 3.3 ng	ATTTTTATAGGG		146
Lib10^4 3.3 ng	ATTTTTATGGTC	AGTTTTATGGTC,ATTTATATGGTC,ATTTTGATGGTC,ATTTTTATGCTC,ATTTTTATGGTT,ATTTTTATGTTC,ATTTTTTTGGTC,TTTTTTATGGTC	152	1,1,1,1,1,1,1,1
Lib10^4 3.3 ng	ATTTTTATTTCT	ATTTTTAATTCT,ATTTTTATTACT,ATTTTTATTTCA,GTTTTTATTTCT,TTTTTTATTTCT	191	1,2,177,1,1
Lib10^4 3.3 ng	ATTTTTCGAAGG		101
Lib10^4 3.3 ng	ATTTTTCGTGTG	ATCTTTCGTGTG,ATTTTTCCTGTG,ATTTTTCGGGTG,ATTTTTCGTCTG,ATTTTTCNTGTG,TTTTTTCGTGTG	234	1,1,2,1,1,2
Lib10^4 3.3 ng	ATTTTTCGTTAC	ATTGTTCGTTAC,ATTTTCCGTTAC,ATTTTTCCTTAC	143	1,1,1
Lib10^4 3.3 ng	ATTTTTCTCCCC	ATATTTCTCCCC,ATTATTCTCCCC,GTTTTTCTCCCC	251	1,1,1
Lib10^4 3.3 ng	ATTTTTGATCTT	ATTTTTGATCTA,ATTTTTGCTCTT	95	1,1
Lib10^4 3.3 ng	ATTTTTGGTATG	AATTTTGGTATG,ATTTTTAGTATG,ATTTTTGGTAGG,ATTTTTGGTATC,ATTTTTGGTTTG	325	2,1,1,1,1
Lib10^4 3.3 ng	ATTTTTGTCGGG	AGTTTTGTCGGG,ATGTTTGTCGGG	191	1,1
Lib10^4 3.3 ng	ATTTTTTTACGT	AGTTTTTTACGT,ATTTTNTTACGT,ATTTTTTTACAT,ATTTTTTTAGGT,ATTTTTTTGCGT,GTTTTTTTACGT	166	1,2,1,1,1,1
Lib10^4 3.3 ng	ATTTTTTTCGAT	ATTGTTTTCGAT,ATTTTTTTCAAT,ATTTTTTTCGGT	91	1,1,1
Lib10^4 3.3 ng	CAAAAGGCTTTT	CAAAAGGCCTTT,CAAAAGGCTTAT,CAAAAGGNTTTT	165	1,1,1
Lib10^4 3.3 ng	CAAAAGTGTGCC	CAANAGTGTGCC	102	1
Lib10^4 3.3 ng	CAAAATGACCAG	CAAAATAACCAG,CAAAATGACCTG,CAAAATGTCCAG	230	1,2,2
Lib10^4 3.3 ng	CAAACCGCTCCT	CAAACCACTCCT,CAAACCGCTACT,CAAACCGCTCCG,CAAACCGNTCCT,CAAATCGCTCCT,CATACCGCTCCT	107	1,1,1,1,1,1
Lib10^4 3.3 ng	CAAACCTCTCGT	CAAACCTGTCGT,CAGACCTCTCGT,CTAACCTCTCGT	101	1,1,1
Lib10^4 3.3 ng	CAAACGCCTTCA	CAATCGCCTTCA	59	1
Lib10^4 3.3 ng	CAAACGTTCGTG	CAAACGTACGTG,CAAACGTNCGTG,CAAACGTTCGAG,CAAACGTTCGTA,CAAACGTTTGTG,CAAACNTTCGTG,CAGACGTTCGTG	197	1,1,1,1,1,1,1
Lib10^4 3.3 ng	CAAACTAGACTG	CAAACTACACTG,CAAACTAGTCTG,CAANCTAGACTG	148	1,1,1
Lib10^4 3.3 ng	CAAACTCATCTA	CAAACTCATCTG,CAAACTCATCTT,CAGACTCATCTA	170	1,1,2
Lib10^4 3.3 ng	CAAAGATTGAGC	CAAACATTGAGC,CAAAGATTGGGC,CAAAGATTGTGC,CAAAGGTTGAGC	74	1,1,1,1
Lib10^4 3.3 ng	CAAAGCACATTG	CAAAGCACATTC,CAAAGCACTTTG,CTAAGCACATTG	147	1,1,1
Lib10^4 3.3 ng	CAAAGCCATTAT	CAAAACCATTAT,CAAAGCCATGAT,CAAAGCCNTTAT,CAAAGCTATTAT	363	1,1,1,1
Lib10^4 3.3 ng	CAAAGGCGTCAG	CAAAGGCGTCTG	192	3
Lib10^4 3.3 ng	CAAAGTGCCCGG	CAAAGTGCCCTG,CACAGTGCCCGG,CTAAGTGCCCGG,TAAAGTGCCCGG	228	1,1,1,1
Lib10^4 3.3 ng	CAAAGTTGAAAT	CAAAGGTGAAAT,CAAAGTTGAGAT,CAGAGTTGAAAT	234	1,1,1
Lib10^4 3.3 ng	CAAATCAGTAAG	CAAATCACTAAG,CAAATCAGGAAG,CAAATCAGTATG	189	1,1,1
Lib10^4 3.3 ng	CAAATCGTAATT		70
Lib10^4 3.3 ng	CAAATGACATTA	CTAATGACATTA	181	1
Lib10^4 3.3 ng	CAAATGATTAAA	CAAAAGATTAAA,CAAATGANTAAA,CAAATGGTTAAA,CTAATGATTAAA,GAAATGATTAAA	208	1,1,1,1,1
Lib10^4 3.3 ng	CAAATGTTATTT		155
Lib10^4 3.3 ng	CAAATTGGGACT	CAAATNGGGACT,CAAATTGGCACT,CAAATTGGGACA,CAAATTGGGTCT	179	1,1,1,1
Lib10^4 3.3 ng	CAACAGATTGCT	CAACAAATTGCT,CAACAGANTGCT,CAACAGGTTGCT,CAACATATTGCT,CTACAGATTGCT	179	1,1,1,1,1
Lib10^4 3.3 ng	CAACAGGTCCAA	CAACAGCTCCAA,CAACAGGGCCAA,CAACAGGTCCAC	163	1,1,1
Lib10^4 3.3 ng	CAACATCGTTGT	CAACATCGATGT,CAACATCGGTGT,CAACATNGTTGT	175	1,1,1
Lib10^4 3.3 ng	CAACATGAATTG	CAACATGAGTTG,CAACATNAATTG	131	1,1
Lib10^4 3.3 ng	CAACATGCCTTC	CAACATNCCTTC,TAACATGCCTTC	127	1,1
Lib10^4 3.3 ng	CAACCAGAGCTT	CAACCAGAGCTA,CAACCAGGGCTT,CAACCNGAGCTT	173	1,2,1
Lib10^4 3.3 ng	CAACCCTAAGAA	CAACCCTAAGGA,CAATCCTAAGAA	181	1,1
Lib10^4 3.3 ng	CAACCTATCTTT		92
Lib10^4 3.3 ng	CAACCTCGTTAC	CAACCTNGTTAC	140	1
Lib10^4 3.3 ng	CAACGTACTGGG	CAACGTACTGGC,CAACGTTCTGGG,CATCGTACTGGG	81	1,1,2
Lib10^4 3.3 ng	CAACGTTGTATA	CAACGTTCTATA,CAACGTTGGATA	101	1,1
Lib10^4 3.3 ng	CAACTAACGACT	CAACNAACGACT,CAACTAACGCCT	55	1,1
Lib10^4 3.3 ng	CAACTATACTTG		61
Lib10^4 3.3 ng	CAACTCGATTAT	CAACTCGGTTAT,CACCTCGATTAT,CCACTCGATTAT,CTACTCGATTAT	116	1,1,1,1
Lib10^4 3.3 ng	CAACTGACACTC	CAACTGACACTT,CAACTGGCACTC,CAACTGTCACTC,CATCTGACACTC	161	1,1,1,1
Lib10^4 3.3 ng	CAACTTATATAT	CAATTTATATAT,CCACTTATATAT	149	1,1
Lib10^4 3.3 ng	CAACTTCGTTCG	CAACTTCGATCG,CAACTTCGGTCG,CAGCTTCGTTCG	123	1,1,1
Lib10^4 3.3 ng	CAACTTTTGGTA	CAACCTTTGGTA,CAACTNTTGGTA,CAACTTTTGCTA,CAACTTTTGGAA,CTACTTTTGGTA	175	1,1,1,1,1
Lib10^4 3.3 ng	CAAGAACTGGGG	CAAGAACTGGAG,CAAGCACTGGGG,CAAGGACTGGGG,CAAGTACTGGGG,CAANAACTGGGG	144	1,1,2,1,1
Lib10^4 3.3 ng	CAAGAATGTTGT	CAAGAATGGTGT,CAAGAGTGTTGT	100	1,1
Lib10^4 3.3 ng	CAAGAGCGTAGG	CAAGTGCGTAGG	107	1
Lib10^4 3.3 ng	CAAGAGGAGCGG	CAAGAGGGGCGG,CAAGAGGTGCGG,CAAGCGGAGCGG,CATGAGGAGCGG	277	3,2,1,1
Lib10^4 3.3 ng	CAAGATAGGTAC	CAAGCTAGGTAC,CAAGTTAGGTAC	64	1,1
Lib10^4 3.3 ng	CAAGATATATCG	CAAGATATATCC,CAAGATNTATCG	142	1,1
Lib10^4 3.3 ng	CAAGATATGCGA	CAAGATATGCGG,CAAGATATGTGA,CAAGGTATGCGA,CGAGATATGCGA,CTAGATATGCGA	218	1,1,1,1,2
Lib10^4 3.3 ng	CAAGATGTCTAT	CAAGATGTCGAT,CAAGCTGTCTAT,CAGGATGTCTAT	201	1,1,1
Lib10^4 3.3 ng	CAAGCATAATTT		242
Lib10^4 3.3 ng	CAAGCATTACGC	CTAGCATTACGC	163	1
Lib10^4 3.3 ng	CAAGGAATAGTT	CAAGAAATAGTT,CAAGGACTAGTT,TAAGGAATAGTT	168	1,1,1
Lib10^4 3.3 ng	CAAGGGGGGGGC	CAAGGGCGGGGC,CAAGGGNGGGGC,CAAGGTGGGGGC,CAGGGGGGGGGC,CATGGGGGGGGC,CGAGGGGGGGGC	161	1,1,1,1,1,1
Lib10^4 3.3 ng	CAAGGGTTCCTC	CAAGGGTTCATC,CAAGGGTTCCTG,CTAGGGTTCCTC	205	2,1,1
Lib10^4 3.3 ng	CAAGGGTTTAAT	CATGGGTTTAAT,TAAGGGTTTAAT	186	1,1
Lib10^4 3.3 ng	CAAGGTCTCTAG	CAAGCTCTCTAG,CAAGGTCTCTGG	90	1,1
Lib10^4 3.3 ng	CAAGTAAATATG		74
Lib10^4 3.3 ng	CAAGTACCACAT	CATGTACCACAT	160	1
Lib10^4 3.3 ng	CAAGTATACGAG	CAAGGATACGAG,CAAGTATACGGG,CAAGTATACGTG,CAAGTATTCGAG	144	1,8,2,1
Lib10^4 3.3 ng	CAAGTATGGGAT	CAAGAATGGGAT,CAAGGATGGGAT,CAAGTATGCGAT,CAAGTATGGGAG	170	1,1,1,1
Lib10^4 3.3 ng	CAAGTATTCTCT	CAAGTATTCTTT	152	1
Lib10^4 3.3 ng	CAAGTCAACAGT	CAAGTCAACAGG,CAAGTCAACTGT,CAAGTTAACAGT,CATGTCAACAGT,CCAGTCAACAGT	199	2,1,1,1,1
Lib10^4 3.3 ng	CAAGTCCTGAGC	CAAGTCCTGAGT,CAAGTCCTGGGC,CAAGTCCTGTGC,GAAGTCCTGAGC	266	1,2,7,1
Lib10^4 3.3 ng	CAAGTGATTGCC	CAAGCGATTGCC,CAAGTAATTGCC,CAAGTGATCGCC,CAAGTGATTCCC,CAAGTGGTTGCC,CAAGTGTTTGCC,CATGTGATTGCC	173	1,1,1,1,1,4,1
Lib10^4 3.3 ng	CAAGTGGTAAGA	CAAGGGGTAAGA,CAAGTGATAAGA,CAAGTGGTAATA,CAAGTGGTACGA,CTAGTGGTAAGA	117	1,1,1,1,1
Lib10^4 3.3 ng	CAAGTTAGTTCA	CAAGTTAGTTCT,CAAGTTAGTTGA,CAAGTTNGTTCA,CATGTTAGTTCA	247	1,1,1,1
Lib10^4 3.3 ng	CAAGTTATAGGT	AAAGTTATAGGT,CAAGTTATAGGA,CAAGTTATAGGG	170	1,1,1
Lib10^4 3.3 ng	CAAGTTATCAAC	CACGTTATCAAC	77	1
Lib10^4 3.3 ng	CAAGTTCAGTAC	CAACTTCAGTAC,CAAGATCAGTAC,CAAGTCCAGTAC	166	1,1,1
Lib10^4 3.3 ng	CAAGTTGATGGG	CAAGATGATGGG,CAAGGTGATGGG,CAAGTTGATAGG,CAAGTTGGTGGG,CAAGTTGTTGGG,CATGTTGATGGG	174	1,1,3,1,2,1
Lib10^4 3.3 ng	CAAGTTGCCTGT	CAAGGTGCCTGT,CAAGTTGCTTGT,CACGTTGCCTGT	133	1,1,1
Lib10^4 3.3 ng	CAAGTTTCTACG	CAAGATTCTACG,CAAGGTTCTACG,CAAGTTTCTTCG	104	1,1,1
Lib10^4 3.3 ng	CAAGTTTTGCTC	CAAGATTTGCTC,CAAGTTATGCTC,CAAGTTTGGCTC	84	1,1,1
Lib10^4 3.3 ng	CAATACATTAGG	CAACACATTAGG,CAATACATAAGG,CAATACCTTAGG,CATTACATTAGG	223	1,1,1,1
Lib10^4 3.3 ng	CAATACCCGGGA	CAATACCCGCGA,CAATACCCGGAA,CAATACCCGGGC	154	1,1,1
Lib10^4 3.3 ng	CAATATTTGCTA	CAATATTTGCTT,CAATGTTTGCTA,CACTATTTGCTA,CAGTATTTGCTA,CTATATTTGCTA	297	1,1,1,1,1
Lib10^4 3.3 ng	CAATCCCCTGTA	CAATTCCCTGTA	77	1
Lib10^4 3.3 ng	CAATCCGGGGTG	CAATCCGGGGGG	103	1
Lib10^4 3.3 ng	CAATCCTTGTTC	CAAACCTTGTTC,CAATCCTNGTTC,CAATCCTTGGTC,CAATCCTTTTTC,CAATCTTTGTTC,CAGTCCTTGTTC,GAATCCTTGTTC	193	1,1,2,1,1,1,1
Lib10^4 3.3 ng	CAATCGCATATA	CAAGCGCATATA,CAATCCCATATA,CAATCGCNTATA,CAATCGCTTATA,GAATCGCATATA,TAATCGCATATA	122	1,1,1,1,2,1
Lib10^4 3.3 ng	CAATCGGGTATG	CAAACGGGTATG,CAATCGAGTATG,CAATCGGGGATG,CTATCGGGTATG	166	2,1,1,1
Lib10^4 3.3 ng	CAATCGTTAGCA	CAATAGTTAGCA,CAATCATTAGCA,CAATCGGTAGCA,CAATCGTTCGCA,CAATCGTTTGCA,CTATCGTTAGCA	233	1,1,1,1,1,1
Lib10^4 3.3 ng	CAATCTGCTATG	CAAACTGCTATG,CAATCTNCTATG,CAGTCTGCTATG,CATTCTGCTATG	224	1,1,1,1
Lib10^4 3.3 ng	CAATCTGTCTGC	CAATCTGTCTCC,CAGTCTGTCTGC	97	1,1
Lib10^4 3.3 ng	CAATGAATTGCT	CAAAGAATTGCT,CAATGATTTGCT,CAATGGATTGCT	182	1,1,1
Lib10^4 3.3 ng	CAATGATCCAGA	CAATGATCCAGG,CAATGGTCCAGA,CAATGTTCCAGA	65	1,1,1
Lib10^4 3.3 ng	CAATGATTAGGC	CAAAGATTAGGC,CAAGGATTAGGC,CAATGAGTAGGC,CAATGATAAGGC,CAATGATTAGGG,CAATGGTTAGGC,CGATGATTAGGC,CTATGATTAGGC	201	1,1,1,1,1,2,1,1
Lib10^4 3.3 ng	CAATGCATACGT	CAATGCATATGT,CAATGCATTCGT,CAATGGATACGT,CTATGCATACGT	145	2,1,1,1
Lib10^4 3.3 ng	CAATGCTACTTT	AAATGCTACTTT,CAATGCTACTTG,CAATGGTACTTT	180	1,1,1
Lib10^4 3.3 ng	CAATGGACCTAG	CAATGGGCCTAG,CAATGGTCCTAG,CTATGGACCTAG,GAATGGACCTAG	78	2,2,1,1
Lib10^4 3.3 ng	CAATGTGTTTGT	CAATGTGTGTGT,CAATTTGTTTGT	177	125,1
Lib10^4 3.3 ng	CAATGTTACATC		134
Lib10^4 3.3 ng	CAATGTTTTTGA	CAATGTTTTGGA,CAATGTTTTTGC,CCATGTTTTTGA,GAATGTTTTTGA	115	1,1,1,1
Lib10^4 3.3 ng	CAATTAGCAGCG		90
Lib10^4 3.3 ng	CAATTAGGTCTG		181
Lib10^4 3.3 ng	CAATTAGTAAGC	CAATTAGTAAGA	122	1
Lib10^4 3.3 ng	CAATTAGTCCAA	CAATTCGTCCAA,TAATTAGTCCAA	168	2,1
Lib10^4 3.3 ng	CAATTCGGCGTA	CAATTCCGCGTA,CAATTCGGCATA,CTATTCGGCGTA,TAATTCGGCGTA	180	2,1,1,1
Lib10^4 3.3 ng	CAATTCTGATTC		53
Lib10^4 3.3 ng	CAATTGGTTGGC	CAATTGGATGGC,CACTTGGTTGGC	135	2,1
Lib10^4 3.3 ng	CAATTTAGACAG	CAATTTAGGCAG,CAGTTTAGACAG	102	1,1
Lib10^4 3.3 ng	CACAACCCTGGG	CACAACCCGGGG	242	1
Lib10^4 3.3 ng	CACAACTAAATG	CACAAATAAATG,CTCAACTAAATG	133	1,1
Lib10^4 3.3 ng	CACAGCACGGAC	CACAGCACGGGC,CACAGCTCGGAC	88	3,1
Lib10^4 3.3 ng	CACAGGTGGGAG	CACAGGTGGGGG,CACAGGTGGGTG	128	2,3
Lib10^4 3.3 ng	CACATATGGGGG	CACATATGTGGG	131	1
Lib10^4 3.3 ng	CACATGGTTTCT	CACATGGTCTCT,CACATGGTTGCT,CACATGGTTTCA,TACATGGTTTCT	141	1,1,1,1
Lib10^4 3.3 ng	CACATGTAAGTC		67
Lib10^4 3.3 ng	CACATTTGCCCC		73
Lib10^4 3.3 ng	CACCAATGTCCG	CACCAAAGTCCG	358	1
Lib10^4 3.3 ng	CACCAGATTCTA	AACCAGATTCTA,CACCAGACTCTA,CACCAGATTCTC	102	1,1,1
Lib10^4 3.3 ng	CACCAGCACTCG	CACCAGCACCCG,CACCAGCACTCC,CACCAGCTCTCG,CACCAGTACTCG,GACCAGCACTCG	203	1,1,1,1,1
Lib10^4 3.3 ng	CACCCCTATTTC	CTCCCCTATTTC	94	1
Lib10^4 3.3 ng	CACCCGCAGTTC	AACCCGCAGTTC,CACCCGCAGGTC,CACCCGCAGTAC,CACCCGCAGTGC,CACNCGCAGTTC,TACCCGCAGTTC	133	1,1,1,1,1,1
Lib10^4 3.3 ng	CACCCGTTTTAT	AACCCGTTTTAT	57	1
Lib10^4 3.3 ng	CACCCTGGGGTT	CACCCCGGGGTT	104	1
Lib10^4 3.3 ng	CACCCTTGGGCT	CACCCTTGCGCT,CACCCTTGGCCT	116	1,1
Lib10^4 3.3 ng	CACCGCACCCGG	CACCGCACCCGA,CACCGCACCTGG	163	1,1
Lib10^4 3.3 ng	CACCGGTAGATT	CACCGGAAGATT,CACCGGCAGATT,CACCGGTTGATT,CACCGTTAGATT,CTCCGGTAGATT	214	2,1,1,1,1
Lib10^4 3.3 ng	CACCGTACCGCG	CACCGTANCGCG,CACCGTTCCGCG	222	1,1
Lib10^4 3.3 ng	CACCGTATGAGG	CACCGCATGAGG,CACCGTATGATG,CACCGTATGGGG,CATCGTATGAGG	94	1,1,1,1
Lib10^4 3.3 ng	CACCGTGAATTT	CACCGTGTATTT	127	1
Lib10^4 3.3 ng	CACCTCATATAA	CACCNCATATAA,CACCTCNTATAA,TACCTCATATAA	56	1,1,1
Lib10^4 3.3 ng	CACCTCGGTCTT	CACCTCGGTATT,CTCCTCGGTCTT	193	1,1
Lib10^4 3.3 ng	CACCTCTGTTGG	CACCACTGTTGG,CACCTCTGGTGG,CACCTCTGTTGC,CACGTCTGTTGG	336	1,1,1,1
Lib10^4 3.3 ng	CACCTGCCGGTT	CACCTGCCGGCT	57	1
Lib10^4 3.3 ng	CACCTGGGCTTT	CACCTGGCCTTT,CACCTGGGCTAT,CACCTGGGTTTT,CGCCTGGGCTTT	170	1,1,1,1
Lib10^4 3.3 ng	CACCTGGTTAAA	CACCCGGTTAAA,CACCTGATTAAA,CACCTGGTTAAC,CTCCTGGTTAAA	227	1,2,1,1
Lib10^4 3.3 ng	CACCTGTCTGTT	CACCTGTCTCTT,CACCTGTCTGAT,CACCTGTCTGGT,CACCTGTTTGTT,CGCCTGTCTGTT,TACCTGTCTGTT	166	1,2,1,1,1,1
Lib10^4 3.3 ng	CACCTTCATCGG	CACCTTCTTCGG,CACGTTCATCGG,CTCCTTCATCGG	149	1,1,2
Lib10^4 3.3 ng	CACCTTCTATAG	CACCTCCTATAG,CACCTTCTATGG,CACCTTCTGTAG,CACTTTCTATAG	147	1,1,1,1
Lib10^4 3.3 ng	CACCTTTCTATT		53
Lib10^4 3.3 ng	CACGAACTGTAG	CACGAACTGAAG,CACGAACTGTAC,CACGAACTGTTG,CACGGACTGTAG,CACGTACTGTAG,CGCGAACTGTAG,CTCGAACTGTAG,TACGAACTGTAG	213	2,1,1,2,1,1,2,1
Lib10^4 3.3 ng	CACGAATTCAGT	CACGATTTCAGT,CTCGAATTCAGT	112	1,1
Lib10^4 3.3 ng	CACGACATATCT	CACGACATATTT,CACGACATCTCT,CACGCCATATCT,CACGGCATATCT,CACGTCATATCT,CACNACATATCT	193	1,1,1,1,1,1
Lib10^4 3.3 ng	CACGACGAGATC	CACGACGGGATC,CACGACGTGATC,CACGACNAGATC,CACGTCGAGATC	184	3,7,1,1
Lib10^4 3.3 ng	CACGAGGGTTTG	CCCGAGGGTTTG	107	1
Lib10^4 3.3 ng	CACGATATTGCC	CACGANATTGCC,CACGATATTACC,CCCGATATTGCC	79	1,1,2
Lib10^4 3.3 ng	CACGCCGGTGTC	CACGCCGGGGTC,CACGCCGGTGTG,CGCGCCGGTGTC	194	2,92,1
Lib10^4 3.3 ng	CACGCGGGTGGT	CACGCGAGTGGT,CACGCGCGTGGT,CACGCGGGAGGT,CACGCGGGGGGT,CACGCNGGTGGT,CACGGGGGTGGT	191	1,1,1,1,1,1
Lib10^4 3.3 ng	CACGCTTTTCGC	CACGCNTTTCGC	124	1
Lib10^4 3.3 ng	CACGGAAGTTGT	CACGGAAGTTGG,CACGGGAGTTGT,CATGGAAGTTGT,CTCGGAAGTTGT	122	1,1,1,2
Lib10^4 3.3 ng	CACGGACGCAAC	CACGCACGCAAC,CACGGACGCTAC,CACGGGCGCAAC,CACGGTCGCAAC,CAGGGACGCAAC,CATGGACGCAAC	216	1,1,2,4,1,2
Lib10^4 3.3 ng	CACGGCAGTACT	CACGCCAGTACT,CTCGGCAGTACT	194	1,2
Lib10^4 3.3 ng	CACGGGATCGTA	CACCGGATCGTA,CACGGCATCGTA,CACGGGATCATA,CACGGGATCGTT,CACGGGGTCGTA,GACGGGATCGTA	268	1,1,2,1,2,1
Lib10^4 3.3 ng	CACGGGCTCTCT	AACGGGCTCTCT,CACGGGTTCTCT,CACGTGCTCTCT	169	1,1,1
Lib10^4 3.3 ng	CACGGTACATCG	CACCGTACATCG,CACGGNACATCG,CACGGTACATCA,CACGGTACATCC,CACGGTATATCG	232	1,1,1,1,1
Lib10^4 3.3 ng	CACGGTCATCCT	CACGATCATCCT,CACGGCCATCCT,CACGGTCATACT,CACGGTNATCCT	200	1,1,1,1
Lib10^4 3.3 ng	CACGGTTTAAGC	CACGGCTTAAGC,CACGGTATAAGC,CACGGTCTAAGC,CACGGTTAAAGC,CACGGTTTAAAC,CACGGTTTAAGA,CACGGTTTACGC,CACGGTTTATGC,CACGGTTTGAGC,CATGGTTTAAGC,CTCGGTTTAAGC	356	1,1,1,1,1,1,1,1,1,1,1
Lib10^4 3.3 ng	CACGTAACCAGC		70
Lib10^4 3.3 ng	CACGTCCTGTTA	CACGTCCCGTTA,CACGTCNTGTTA,CACGTCTTGTTA	167	1,1,1
Lib10^4 3.3 ng	CACGTCGGCGCT	CACGCCGGCGCT,CACGTCGGCGCA,CACGTCGGCGCG,CACGTCGGGGCT	73	1,1,1,1
Lib10^4 3.3 ng	CACGTCTGTAGT	CACGTCTGGAGT	117	1
Lib10^4 3.3 ng	CACGTGTGGCAG	CACGTCTGGCAG,CACGTGAGGCAG,CACGTGGGGCAG,CACGTGTGCCAG,CACGTGTGGCGG,CACGTGTGGCTG,CACGTGTGTCAG,CATGTGTGGCAG,CGCGTGTGGCAG	220	1,1,1,1,2,3,1,1,1
Lib10^4 3.3 ng	CACGTTCGACCG	CACGGTCGACCG,CACGTTCGGCCG,CACGTTCGTCCG	159	1,1,8
Lib10^4 3.3 ng	CACGTTTATTAA	CACGATTATTAA,CACNTTTATTAA	139	1,1
Lib10^4 3.3 ng	CACTAAGTAGGC	CACTAAGAAGGC,CACTAAGGAGGC,CACTAAGTTGGC	61	1,1,1
Lib10^4 3.3 ng	CACTAGCGCAGT	CACCAGCGCAGT,CACTAGCGCGGT	200	1,1
Lib10^4 3.3 ng	CACTCAGAGCTC	CACTCAGGGCTC,CACTCAGTGCTC,GACTCAGAGCTC	96	2,2,1
Lib10^4 3.3 ng	CACTCATGCTGA	CACTCATGCTGG,CACTCATGCTGT	150	1,1
Lib10^4 3.3 ng	CACTCATGGGTC	CACTCATGGCTC	121	1
Lib10^4 3.3 ng	CACTCCGTTATG	CACTCCGATATG,CACTCCGGTATG,CACTCCGTTTTG	198	1,2,1
Lib10^4 3.3 ng	CACTCGCGTTCG		94
Lib10^4 3.3 ng	CACTCGGGGGGC	CACTCGGAGGGC,CACTCGGTGGGC,CACTCGTGGGGC,CCCTCGGGGGGC	185	1,1,1,1
Lib10^4 3.3 ng	CACTCTCTCAGA	CACCCTCTCAGA,CACTCTCTCAGG,CACTCTCTCAGT,CACTCTCTCGGA,CACTCTCTCTGA,CCCTCTCTCAGA	177	1,1,1,1,1,1
Lib10^4 3.3 ng	CACTCTGCTCCA	CACTCTGCCCCA	222	1
Lib10^4 3.3 ng	CACTCTGGCGGA	CACTCTGGCGGT,CACTTTGGCGGA,CATTCTGGCGGA,CTCTCTGGCGGA	219	1,1,1,1
Lib10^4 3.3 ng	CACTGAGGTTAG	CACNGAGGTTAG,CACTGAGGATAG,CACTGAGGTTTG,CACTGAGTTTAG,CACTGTGGTTAG,GACTGAGGTTAG	213	1,1,1,1,2,2
Lib10^4 3.3 ng	CACTGCTTTTGT	CACTGCTTTTCT	210	1
Lib10^4 3.3 ng	CACTGGCGGTAC	CAATGGCGGTAC,CACTGGCGGAAC,CACTGGCGGGAC,TACTGGCGGTAC	138	1,3,2,1
Lib10^4 3.3 ng	CACTGGGCCTTG	CACTGGCCCTTG,CACTGGGCATTG,CACTGGGTCTTG,CACTGGTCCTTG	198	1,1,1,1
Lib10^4 3.3 ng	CACTGTCCGGCC	CACGGTCCGGCC,CACNGTCCGGCC,CACTGGCCGGCC,CACTGTCCGGAC	154	1,1,1,1
Lib10^4 3.3 ng	CACTGTGGTGCG	CACTGGGGTGCG,CACTGTGGTGTG	159	1,1
Lib10^4 3.3 ng	CACTGTGTTTTT	CACNGTGTTTTT,CACTCTGTTTTT,CACTGTGGTTTT,CACTGTGNTTTT,CACTGTGTTCTT,CACTGTGTTTCT	162	1,1,1,1,1,1
Lib10^4 3.3 ng	CACTGTTGAACA	CACTGGTGAACA,CACTGTGGAACA,CACTGTTGGACA,CACTGTTGTACA,CAGTGTTGAACA	107	1,1,1,2,1
Lib10^4 3.3 ng	CACTGTTGCAGA	CACTGATGCAGA,CACTGCTGCAGA,CACTGGTGCAGA,CACTGTTGCAAA,CACTGTTGCAGT	91	1,1,1,1,1
Lib10^4 3.3 ng	CACTGTTTGCAA	CACTGATTGCAA,CACTGCTTGCAA,CACTGTCTGCAA	151	1,1,1
Lib10^4 3.3 ng	CACTTAGCCGCC	CACTGAGCCGCC,CACTTAGCCCCC,CACTTTGCCGCC	185	1,1,1
Lib10^4 3.3 ng	CACTTCAAATTG	CACTTCAAATAG	161	1
Lib10^4 3.3 ng	CACTTCCCTGGA	CACTACCCTGGA,CACTTCCCTCGA,CACTTCCCTGGT	162	1,1,2
Lib10^4 3.3 ng	CACTTGATAGTT	CACTTCATAGTT,CACTTGATAATT,CACTTGATACTT,CACTTGGTAGTT,CCCTTGATAGTT	158	2,2,1,1,1
Lib10^4 3.3 ng	CACTTGATGGGC	CACTTGTTGGGC,CTCTTGATGGGC,GACTTGATGGGC	227	2,1,1
Lib10^4 3.3 ng	CACTTGGCCTGG	CACTTGGCCTGA,CACTTGGCCTGT	110	1,1
Lib10^4 3.3 ng	CACTTTCTGAAC	CACTTCCTGAAC,CACTTTCTGATC,CACTTTCTGGAC,CACTTTCTGTAC	145	1,1,2,1
Lib10^4 3.3 ng	CACTTTGGATAC	CACTTTCGATAC,CACTTTGGAGAC,CACTTTGGGTAC,CACTTTGGTTAC,CACTTTGTATAC	212	2,1,1,1,1
Lib10^4 3.3 ng	CACTTTGTGTTC	CTCTTTGTGTTC	60	2
Lib10^4 3.3 ng	CACTTTTTGCTT	CACTTGTTGCTT,CACTTTATGCTT,CACTTTTTGTTT,CGCTTTTTGCTT,CTCTTTTTGCTT	174	1,1,1,1,1
Lib10^4 3.3 ng	CAGAAAGTCGGG	CAGGAAGTCGGG	109	1
Lib10^4 3.3 ng	CAGAACCGTAGT	CAGAACCGTAGG,CAGGACCGTAGT,CAGTACCGTAGT	204	1,1,1
Lib10^4 3.3 ng	CAGAACGTGTGC	CAGACCGTGTGC,CAGNACGTGTGC,TAGAACGTGTGC	145	2,1,1
Lib10^4 3.3 ng	CAGAAGATCTTA	CAGAGGATCTTA,CAGATGATCTTA,CAGCAGATCTTA,CAGGAGATCTTA,CAGTAGATCTTA,CTGAAGATCTTA	189	1,1,1,1,1,1
Lib10^4 3.3 ng	CAGAAGCCGGAA	CAGAAGCCGGGA,CAGAANCCGGAA,CAGGAGCCGGAA,CAGTAGCCGGAA	183	1,1,2,2
Lib10^4 3.3 ng	CAGAATAGGGGG	CAGAATAGAGGG,CAGAATAGGGCG,CAGAATAGGGGA,CAGAATAGGGGT,CAGAATAGGTGG,CAGAATNGGGGG,CAGGATAGGGGG	236	1,1,1,1,1,1,1
Lib10^4 3.3 ng	CAGAATTTATTT	CAGAATNTATTT,CAGAATTGATTT	207	1,1
Lib10^4 3.3 ng	CAGACATCTGAT	CAGACANCTGAT,CAGACATCTGGT,CAGAGATCTGAT,CAGGCATCTGAT	162	1,1,1,3
Lib10^4 3.3 ng	CAGACTCCAGAG	CAGACTCCAGCG,CAGACTCCAGGG,CAGACTCCAGTG,CAGACTCGAGAG,CAGGCTCCAGAG,CAGTCTCCAGAG,CCGACTCCAGAG	123	2,2,5,1,2,3,1
Lib10^4 3.3 ng	CAGAGAAGCTAT	CAGAGACGCTAT,CAGAGGAGCTAT,CAGNGAAGCTAT,CAGTGAAGCTAT,CTGAGAAGCTAT,TAGAGAAGCTAT	118	1,1,1,2,1,1
Lib10^4 3.3 ng	CAGAGCAAAGCA	CAGAGCAGAGCA,CAGAGCATAGCA,CAGAGGAAAGCA,CAGAGNAAAGCA,CAGGGCAAAGCA,CAGTGCAAAGCA	137	1,1,1,1,1,2
Lib10^4 3.3 ng	CAGAGCATCCAC	CAGAGCACCCAC,CAGAGCNTCCAC,CAGAGCTTCCAC,CAGAGGATCCAC,CAGAGTATCCAC,CAGGGCATCCAC,CAGTGCATCCAC	179	1,1,1,1,1,1,1
Lib10^4 3.3 ng	CAGAGCCGGTTC	CAGAGCCCGTTC,CAGAGCCGCTTC,CAGAGCCGGGTC,CAGAGCCGGTGC,CAGGGCCGGTTC,CAGTGCCGGTTC,CTGAGCCGGTTC	159	1,1,6,1,6,4,1
Lib10^4 3.3 ng	CAGAGGGTGGAG	CAGAGGGTGGTG,CAGGGGGTGGAG,TAGAGGGTGGAG	208	8,2,1
Lib10^4 3.3 ng	CAGAGTATCGTA	CAGAGTACCGTA,CAGAGTATCGTT	207	1,1
Lib10^4 3.3 ng	CAGAGTCATAGT	CAGGGTCATAGT,CAGNGTCATAGT,CAGTGTCATAGT	171	1,1,1
Lib10^4 3.3 ng	CAGAGTCTGAGG	CAGAGTCTGGGG,CAGAGTCTGTGG,CAGCGTCTGAGG,CAGTGTCTGAGG,TAGAGTCTGAGG	130	4,5,1,2,1
Lib10^4 3.3 ng	CAGAGTGTCCTA	CAGAGTGCCCTA,CAGGGTGTCCTA,CAGTGTGTCCTA	159	1,2,3
Lib10^4 3.3 ng	CAGAGTTTATCC	CAGAGTTTATCT,CAGGGTTTATCC	94	1,1
Lib10^4 3.3 ng	CAGATAAGCTGC	CAGATAAGCTAC,CAGATTAGCTGC,CAGTTAAGCTGC,CATATAAGCTGC	191	1,1,1,1
Lib10^4 3.3 ng	CAGATGGGGTCC	CAGATGGCGTCC,CTGATGGGGTCC	76	1,2
Lib10^4 3.3 ng	CAGATTAACAGA	CAGATGAACAGA,CAGATTAACAGT,CAGATTAGCAGA	102	1,1,1
Lib10^4 3.3 ng	CAGATTTGAGTG	CAGATTAGAGTG,CAGATTTGACTG,CAGATTTGAGCG,CAGATTTGAGGG,CAGATTTGAGTT,CAGATTTGGGTG,CAGATTTGTGTG,GAGATTTGAGTG	204	1,1,1,1,1,4,3,1
Lib10^4 3.3 ng	CAGATTTGGTCT	CAAATTTGGTCT,CAGATTTAGTCT,CAGTTTTGGTCT,TAGATTTGGTCT	173	1,1,1,1
Lib10^4 3.3 ng	CAGATTTGTGCA	CACATTTGTGCA	217	1
Lib10^4 3.3 ng	CAGCAGCGCTTT	CAGCAGCGCATT,CAGCAGCGCCTT,CAGCAGCGCGTT,CAGCAGCGCTCT,CAGGAGCGCTTT,CTGCAGCGCTTT	222	2,3,2,1,1,2
Lib10^4 3.3 ng	CAGCATATAGTG	CAACATATAGTG,GAGCATATAGTG	168	1,1
Lib10^4 3.3 ng	CAGCCGGGTATA	CAGCCCGGTATA,CAGCCGAGTATA,CAGCCGCGTATA,CAGCCGGGCATA,CAGCCGGGGATA,CAGCCGGGTATT,CAGCCGNGTATA,CAGNCGGGTATA	152	1,1,1,1,1,2,1,1
Lib10^4 3.3 ng	CAGCCGTTGATG	CAGCCGATGATG,CAGCCGTTGGTG,CAGCCGTTGTTG,GAGCCGTTGATG	138	1,2,1,1
Lib10^4 3.3 ng	CAGCCTACCGGC	CAGCCCACCGGC,CAGCCTACCCGC,CAGCCTACTGGC,CAGCCTATCGGC,CAGCCTGCCGGC,CTGCCTACCGGC	417	2,1,1,1,1,3
Lib10^4 3.3 ng	CAGCCTCGGGTT	CAGCCACGGGTT,CAGCCCCGGGTT,CAGCCTCGAGTT,CAGCCTCGGCTT,CAGCCTCGGGAT,CAGCCTCGGGGT,CAGCCTCGGGTA,CAGCCTCGGGTC,CAGCCTCGTGTT,CGGCCTCGGGTT,CTGCCTCGGGTT	454	1,1,1,1,1,2,1,1,1,1,1
Lib10^4 3.3 ng	CAGCCTCTGTTT	CAGCCTNTGTTT	152	1
Lib10^4 3.3 ng	CAGCGACAAACG	CAGCGACAAACT,CAGCGACAATCG	209	1,1
Lib10^4 3.3 ng	CAGCGCCTCGTA	CAGCGCCTCATA,CAGCGCCTCGGA,CAGCGCCTGGTA,CAGNGCCTCGTA,CTGCGCCTCGTA,GAGCGCCTCGTA	247	1,1,1,1,1,1
Lib10^4 3.3 ng	CAGCGCTTCCTT		186
Lib10^4 3.3 ng	CAGCGGATTTTT	CAGCGGATTATT,CAGCGGGTTTTT	153	1,1
Lib10^4 3.3 ng	CAGCGGTGGAGA	CAGCGGAGGAGA,CAGCGGTGGAGG,CAGCGGTGGAGT,CAGCGGTGGTGA,CCGCGGTGGAGA	123	1,1,1,2,1
Lib10^4 3.3 ng	CAGCGTTCAGAA	CAGCGTTCAGGA,CAGCGTTCATAA,CAGCGTTTAGAA	101	1,1,1
Lib10^4 3.3 ng	CAGCTAAGTCAT	CAGATAAGTCAT,CAGCTAAATCAT,CAGCTAAGACAT,CAGGTAAGTCAT,CTGCTAAGTCAT	162	1,1,1,1,1
Lib10^4 3.3 ng	CAGCTAATTTCT		73
Lib10^4 3.3 ng	CAGCTCACAACT	CAGCGCACAACT,CAGCTGACAACT	152	1,1
Lib10^4 3.3 ng	CAGCTCCTGTGG	CAGCTCCCGTGG,CAGCTCCTGAGG,CAGCTCCTGTAG	112	1,1,1
Lib10^4 3.3 ng	CAGCTGGGGTAT	CAACTGGGGTAT,CAGCTGTGGTAT,GAGCTGGGGTAT	152	1,1,1
Lib10^4 3.3 ng	CAGCTGGTGTTT	CAGCTGGTGTCT,CTGCTGGTGTTT	94	1,1
Lib10^4 3.3 ng	CAGCTGTTGATT	CAGCTGATGATT,CAGCTGNTGATT,CAGCTGTGGATT,CAGCTTTTGATT	178	1,1,1,171
Lib10^4 3.3 ng	CAGCTTAGGGTC	CAGATTAGGGTC	77	1
Lib10^4 3.3 ng	CAGCTTCTGTTC		89
Lib10^4 3.3 ng	CAGCTTTGAACT	CAGCTCTGAACT,CAGCTTTGAACG,CAGCTTTGAGCT,CAGCTTTGCACT,CAGCTTTGGACT,CAGCTTTGTACT	206	1,1,1,1,3,4
Lib10^4 3.3 ng	CAGCTTTTATTT	CAACTTTTATTT,CAGCTTTTTTTT	140	1,1
Lib10^4 3.3 ng	CAGGAACCGTCT	CAGGAACCGCCT,CAGGGACCGTCT	249	1,2
Lib10^4 3.3 ng	CAGGAACCTTCC	CAGGAACCATCC,CAGGAACCTTTC,CAGGAGCCTTCC,CAGGATCCTTCC,CAGGGACCTTCC,CAGGTACCTTCC	143	1,1,1,1,1,2
Lib10^4 3.3 ng	CAGGAATGTGGG	CAGAAATGTGGG,CAGGAAAGTGGG,CAGGAATGTAGG	207	1,2,1
Lib10^4 3.3 ng	CAGGATACCGGG		93
Lib10^4 3.3 ng	CAGGATGATACT	CAGGATGATACC	113	1
Lib10^4 3.3 ng	CAGGATGTCTTG	CAGGATGTCATG,CAGGATGTCTGG,CAGGGTGTCTTG	144	1,1,1
Lib10^4 3.3 ng	CAGGATTAATTC	CAGGGTTAATTC	121	2
Lib10^4 3.3 ng	CAGGATTGATCC	CAGGANTGATCC,CAGGATTGTTCC,CAGGTTTGATCC,CAGNATTGATCC	187	1,2,1,1
Lib10^4 3.3 ng	CAGGCACGTTGA	CAGACACGTTGA,CAGGCACGGTGA,CAGGCACGNTGA,CAGGCACGTCGA,CAGGCACGTTGC,CAGGCACGTTGG,CAGGCACGTTGT,CAGGCAGGTTGA,TAGGCACGTTGA	225	1,1,1,1,1,1,1,1,1
Lib10^4 3.3 ng	CAGGCCACTCAC	CAGGCCAATCAC,CAGGCCACCCAC,CAGGCCGCTCAC,CAGGNCACTCAC,CAGTCCACTCAC,CTGGCCACTCAC	177	1,1,1,1,82,1
Lib10^4 3.3 ng	CAGGCGAGTTTT	CAGGCGAGNTTT,CAGGTGAGTTTT,GAGGCGAGTTTT	243	1,1,1
Lib10^4 3.3 ng	CAGGCTAAGGGT	CAGGCTAAGGGC,CAGGCTNAGGGT,CAGGGTAAGGGT,CCGGCTAAGGGT,CTGGCTAAGGGT	169	2,1,1,1,1
Lib10^4 3.3 ng	CAGGCTAATAGT	CAGGCAAATAGT,CAGGCNAATAGT	137	1,1
Lib10^4 3.3 ng	CAGGCTAGTCTT	CAGGCTAGTCAT,CAGGCTAGTCTG,CAGGTTAGTCTT	135	1,1,1
Lib10^4 3.3 ng	CAGGCTATTACC		145
Lib10^4 3.3 ng	CAGGCTGCGCTC	CAGGCAGCGCTC,CAGGCTGCCCTC,CAGGCTGCGNTC	150	1,1,1
Lib10^4 3.3 ng	CAGGCTGTAAGT	CAGGCTGGAAGT	141	1
Lib10^4 3.3 ng	CAGGGCATTTGG	CAGGGCATGTGG	159	1
Lib10^4 3.3 ng	CAGGGCTGGGGG	CNGGGCTGGGGG	94	1
Lib10^4 3.3 ng	CAGGGGGAGCTG	CAGGGCGAGCTG,CAGGGGCAGCTG,CAGGGGGGGCTG,CAGGGGGNGCTG,CAGGGGGTGCTG	214	1,1,1,1,2
Lib10^4 3.3 ng	CAGGGGGATTCT	CAGGGGGATACT,CAGGGGGATCCT	110	1,1
Lib10^4 3.3 ng	CAGGGTGCTTTC	CAGGGAGCTTTC,CAGGGGGCTTTC,CAGGGTGNTTTC,CAGNGTGCTTTC	123	1,1,1,1
Lib10^4 3.3 ng	CAGGGTTAACAT	CAGGGATAACAT,CAGGGGTAACAT,CAGGGTAAACAT,CAGGGTTAACAG,CAGGGTTAGCAT	161	1,1,1,1,1
Lib10^4 3.3 ng	CAGGGTTATTGG	CAGGGATATTGG,CAGGGGTATTGG,CTGGGTTATTGG,TAGGGTTATTGG	256	2,1,1,1
Lib10^4 3.3 ng	CAGGGTTGGTTT	CAGGGTGGGTTT,CAGGGTTGCTTT,CAGGGTTGGATT,CAGGGTTTGTTT,CATGGTTGGTTT	207	1,1,1,1,1
Lib10^4 3.3 ng	CAGGGTTTTATT	CAGGGNTTTATT,CAGGGTTTCATT,CAGGGTTTGATT,CAGGGTTTTAAT,TAGGGTTTTATT	192	1,1,1,1,1
Lib10^4 3.3 ng	CAGGTAACAATT	CAGGTAANAATT,CAGGTANCAATT	109	1,1
Lib10^4 3.3 ng	CAGGTAAGGTGT	CAGATAAGGTGT,CAGGTAAGGTGG,CAGGTAANGTGT	72	1,1,1
Lib10^4 3.3 ng	CAGGTATAGAGA	CAGGTATAGAAA,CAGGTATAGAGG,CAGGTATAGAGT,CAGGTATAGCGA,CATGTATAGAGA,CGGGTATAGAGA	167	2,2,1,1,1,2
Lib10^4 3.3 ng	CAGGTCATTACT	CAGGTCAATACT	57	1
Lib10^4 3.3 ng	CAGGTCGCCCTT	CAGGACGCCCTT,CAGGCCGCCCTT,CAGGTCGCCCTC,CAGGTCGCCGTT,CAGGTCGNCCTT,CAGGTTGCCCTT	225	1,1,1,1,1,1
Lib10^4 3.3 ng	CAGGTCTTTAGG	CAAGTCTTTAGG,CAGGTCGTTAGG,CAGGTCTTGAGG	223	1,1,1
Lib10^4 3.3 ng	CAGGTGCCCGTG	CAGGTGCCCGAG,CCGGTGCCCGTG	111	1,1
Lib10^4 3.3 ng	CAGGTGCGACGG	CAGCTGCGACGG,CAGGTGCGATGG,CAGGTGCGTCGG,CAGGTGNGACGG,CAGGTTCGACGG	169	1,1,2,1,1
Lib10^4 3.3 ng	CAGGTGCGGGGA	CAGGTGCGGGGG,CAGGTGCGGTGA,CTGGTGCGGGGA	237	2,1,1
Lib10^4 3.3 ng	CAGGTGCTTCGT	CAGGTGCATCGT,CAGGTGCGTCGT,CTGGTGCTTCGT,GAGGTGCTTCGT	239	1,1,1,1
Lib10^4 3.3 ng	CAGGTGTCTCAT	CAGCTGTCTCAT,CAGGTCTCTCAT,CAGGTGTCNCAT	153	1,1,1
Lib10^4 3.3 ng	CAGGTGTGTCCG	CAGCTGTGTCCG,CAGGAGTGTCCG,CAGGTATGTCCG,CAGGTGTGGCCG,CAGGTGTGTGCG,CTGGTGTGTCCG	237	1,1,1,1,1,1
Lib10^4 3.3 ng	CAGGTGTTAGGC	CAGGAGTTAGGC,CAGGTATTAGGC,CAGGTGGTAGGC,CAGGTGTAAGGC,CAGGTGTTATGC,CCGGTGTTAGGC,CGGGTGTTAGGC	266	2,1,1,2,1,1,1
Lib10^4 3.3 ng	CAGGTTAAATTT	CACGTTAAATTT,CAGATTAAATTT,CAGGTTAAATGT,CAGGTTAACTTT,CAGGTTANATTT,GAGGTTAAATTT	170	1,1,1,1,2,1
Lib10^4 3.3 ng	CAGGTTCGCGTG	CAGGTACGCGTG,CAGGTCCGCGTG,CAGGTTCGCGGG,CAGGTTCGTGTG	153	1,1,1,1
Lib10^4 3.3 ng	CAGGTTCTAGTC	CAGGTTCTAGAC,CAGNTTCTAGTC	165	1,1
Lib10^4 3.3 ng	CAGGTTCTATAT	CAGGTTCTATCT	124	1
Lib10^4 3.3 ng	CAGGTTTCATTT	CAGGGTTCATTT	106	1
Lib10^4 3.3 ng	CAGGTTTGGGAT	CAGGGTTGGGAT,CAGGTTAGGGAT	125	1,1
Lib10^4 3.3 ng	CAGGTTTTTTTC	CAGGTTTTATTC,CAGGTTTTGTTC	125	1,2
Lib10^4 3.3 ng	CAGTACTTTGAC	CAGTACTATGAC,CAGTACTTTCAC,CAGTACTTTGGC,CAGTAGTTTGAC,CAGTCCTTTGAC,CTGTACTTTGAC,TAGTACTTTGAC	179	1,1,2,1,1,1,1
Lib10^4 3.3 ng	CAGTAGGTCGAC	CAGGAGGTCGAC,CAGTAGGGCGAC,CAGTAGGTCGTC,CAGTCGGTCGAC	83	1,1,1,1
Lib10^4 3.3 ng	CAGTAGTTTTGC	CAATAGTTTTGC,CAGTAGTCTTGC,CAGTAGTTTCGC,CAGTAGTTTTAC,CTGTAGTTTTGC	138	1,1,1,1,1
Lib10^4 3.3 ng	CAGTATACACGG	CAGTATCCACGG,CTGTATACACGG	179	1,1
Lib10^4 3.3 ng	CAGTATGATAGT	CAGTATGATAAT,CAGTATGATCGT,CAGTATGATGGT,CAGTATGATTGT,CAGTATGTTAGT	151	1,1,1,1,1
Lib10^4 3.3 ng	CAGTATTTACAA	CAGGATTTACAA,CAGTAGTTACAA,CAGTATATACAA,CAGTATTTTCAA,CAGTCTTTACAA	165	1,1,1,1,1
Lib10^4 3.3 ng	CAGTCCTTCGTT	CAATCCTTCGTT,CAGCCCTTCGTT,CAGTCCTTCGAT,CTGTCCTTCGTT,GAGTCCTTCGTT	187	1,1,1,1,1
Lib10^4 3.3 ng	CAGTCGCTTATG	CAGACGCTTATG,CAGTCCCTTATG,CAGTCGCATATG,CAGTCGCCTATG,CAGTCGCGTATG,CTGTCGCTTATG	237	1,1,3,2,1,1
Lib10^4 3.3 ng	CAGTCGGGTTAT	CAGGCGGGTTAT,CAGTTGGGTTAT	113	1,1
Lib10^4 3.3 ng	CAGTCTACCATT	CAGACTACCATT,CAGCCTACCATT	119	1,1
Lib10^4 3.3 ng	CAGTCTCCATAC	CAGTCTCCACAC	106	1
Lib10^4 3.3 ng	CAGTCTGAATTT	CAGTCCGAATTT,CAGTCTGGATTT	80	2,1
Lib10^4 3.3 ng	CAGTCTTGATGA	CAGACTTGATGA,CAGTCTAGATGA,CAGTCTCGATGA,CAGTCTTGATCA,CAGTCTTGATGG,CAGTCTTGATGT,CAGTCTTGGTGA,CAGTCTTGTTGA,CAGTTTTGATGA,TAGTCTTGATGA	253	2,1,1,1,1,1,1,3,2,1
Lib10^4 3.3 ng	CAGTGACGGAGC	CAGTGACGGGGC,CAGTGACGGTGC,CAGTGACTGAGC,CAGTGTCGGAGC	226	3,1,1,4
Lib10^4 3.3 ng	CAGTGACTATCG	CAGTGACTACCG,CAGTGGCTATCG,CAGTGTCTATCG	170	1,1,2
Lib10^4 3.3 ng	CAGTGAGTCTAG	CAGTGAGGCTAG,CAGTGAGTCTTG,CAGTGAGTTTAG,CAGTGGGTCTAG,CAGTGTGTCTAG,GAGTGAGTCTAG	193	2,1,1,2,2,1
Lib10^4 3.3 ng	CAGTGATTTTTT	CAGTGATTTTGT,CAGTGGTTTTTT	131	2,1
Lib10^4 3.3 ng	CAGTGGGCTGGC	CAGTGGGCTGGT,CAGTGGGTTGGC	195	1,1
Lib10^4 3.3 ng	CAGTGGGGATTG	CAGTGGGGTTTG,CAGTGTGGATTG	159	1,1
Lib10^4 3.3 ng	CAGTGGGGGTAT	CACTGGGGGTAT,CAGTGCGGGTAT,CAGTGGGGGCAT,CAGTGTGGGTAT	134	1,1,1,1
Lib10^4 3.3 ng	CAGTGGTCGTCT	CAGGGGTCGTCT,CAGTGGTCGGCT,CAGTGGTCGTTT,CAGTGTTCGTCT,CTGTGGTCGTCT	312	1,1,1,1,1
Lib10^4 3.3 ng	CAGTGGTGGACC	CAGTGGAGGACC,CAGTGGGGGACC,CAGTGGTGGGCC,CAGTGGTGGTCC	97	1,1,1,1
Lib10^4 3.3 ng	CAGTGTCGGCTT	CAGTGTCGCCTT,CAGTGTCGGGTT	221	1,6
Lib10^4 3.3 ng	CAGTGTCTGAAT	CAGTGTCCGAAT,CAGTGTCTGACT,CAGTGTCTGGAT,CAGTGTGTGAAT	216	1,1,2,1
Lib10^4 3.3 ng	CAGTGTTATGTT	CACTGTTATGTT,CAGTCTTATGTT,CAGTGTTATATT,CAGTGTTATCTT	171	2,1,1,1
Lib10^4 3.3 ng	CAGTGTTTCGTT	CAGTGTTNCGTT,CAGTGTTTCCTT,CTGTGTTTCGTT,GAGTGTTTCGTT	86	1,1,1,1
Lib10^4 3.3 ng	CAGTTCAGCGTA	CAGTCCAGCGTA,CAGTGCAGCGTA,CAGTTCAGCGGA,CAGTTCAGGGTA	191	1,1,1,1
Lib10^4 3.3 ng	CAGTTCGTACTG	CAGATCGTACTG,CAGTTCGGACTG,CAGTTCGNACTG,CAGTTCGTAGTG,CAGTTCNTACTG,CAGTTNGTACTG,CGGTTCGTACTG	231	1,1,1,1,1,1,1
Lib10^4 3.3 ng	CAGTTCTGACCC	CAATTCTGACCC,CACTTCTGACCC,CAGATCTGACCC,CAGTGCTGACCC,CAGTTCTAACCC,CAGTTCTGCCCC,CAGTTCTGGCCC,CAGTTCTGTCCC,CAGTTTTGACCC	250	1,1,1,1,1,1,2,9,1
Lib10^4 3.3 ng	CAGTTGAATACT	CAGTCGAATACT,CAGTTGAATTCT,TAGTTGAATACT	169	1,1,1
Lib10^4 3.3 ng	CAGTTGCTGGAC	CAGTGGCTGGAC,CAGTTGCTAGAC,CAGTTGCTGAAC,CAGTTGCTGGAT,CAGTTGCTGGTC,CTGTTGCTGGAC,GAGTTGCTGGAC	228	1,1,152,1,1,1,1
Lib10^4 3.3 ng	CAGTTGTTCTGG	CAGATGTTCTGG,CAGTTGTTCAGG,CAGTTGTTCTGT,TAGTTGTTCTGG	189	1,1,1,1
Lib10^4 3.3 ng	CAGTTTAGCGTG	CAGATTAGCGTG,CAGTTNAGCGTG,CAGTTTAGCGGG,CAGTTTGGCGTG	173	1,1,1,1
Lib10^4 3.3 ng	CAGTTTTTGTGG	CAGGTTTTGTGG,CAGTTTATGTGG,CAGTTTTTGGGG,CTGTTTTTGTGG,GAGTTTTTGTGG	153	1,1,1,1,1
Lib10^4 3.3 ng	CATAAATCTACC	CATAAATCTTCC	78	1
Lib10^4 3.3 ng	CATAAATCTCTT	CATAAATCTATT,CATAAATCTCTC,CATAAGTCTCTT,CATAATTCTCTT	123	1,1,1,2
Lib10^4 3.3 ng	CATAACATCTGC	CATAAAATCTGC,CATAACTTCTGC	163	1,1
Lib10^4 3.3 ng	CATAATACAGGG	CATAATACTGGG,GATAATACAGGG	96	1,1
Lib10^4 3.3 ng	CATAATTGCAAC		164
Lib10^4 3.3 ng	CATACTGTATGT	CATACGGTATGT,CATACTGGATGT	186	1,1
Lib10^4 3.3 ng	CATACTTGAGCG	CATACTTGGGCG,CATACTTGTGCG,CATCCTTGAGCG	141	1,1,1
Lib10^4 3.3 ng	CATAGAGTATGT	CATAGAATATGT,CATAGACTATGT,CATAGAGGATGT,CATAGGGTATGT,CATCGAGTATGT,CTTAGAGTATGT	164	1,1,1,1,1,1
Lib10^4 3.3 ng	CATAGGAATTCG	CATAGGAATTCC,CATAGGAATTGG,CATTGGAATTCG,CTTAGGAATTCG	196	1,1,1,1
Lib10^4 3.3 ng	CATAGGTTTACC	CATAGGATTACC,CATAGGTTTATC	109	1,1
Lib10^4 3.3 ng	CATAGTCACTAT	CATATTCACTAT,CGTAGTCACTAT	119	1,1
Lib10^4 3.3 ng	CATAGTGCTTTT	CATACTGCTTTT,CATAGTGCTTCT,GATAGTGCTTTT	129	1,1,1
Lib10^4 3.3 ng	CATATAGACCTG	CATATAGACCTC,CATATAGTCCTG,CATATTGACCTG	117	1,2,1
Lib10^4 3.3 ng	CATATATGGACC	CATATATGCACC,CATATATGGCCC,CATATATGGGCC,CATATATGGTCC	173	1,1,1,4
Lib10^4 3.3 ng	CATATCAGTCCG	CATATCTGTCCG,CATATNAGTCCG,CATATTAGTCCG,CATNTCAGTCCG,CTTATCAGTCCG	195	1,1,1,1,1
Lib10^4 3.3 ng	CATATCCCCTGT	CATACCCCCTGT,CATAGCCCCTGT,CATATCCCCTGG	187	1,1,1
Lib10^4 3.3 ng	CATATCTCCTTT	CATNTCTCCTTT	158	1
Lib10^4 3.3 ng	CATATCTGGGAA	CATATCTGGAAA,CATATCTGGGGA,CATATCTGGGTA,CATATCTNGGAA	171	1,2,1,1
Lib10^4 3.3 ng	CATATGCACGCG	CATAAGCACGCG,CATATGTACGCG,CATATTCACGCG	164	1,1,1
Lib10^4 3.3 ng	CATATGCTTGGC	CACATGCTTGGC,CATATGCTTCGC,CTTATGCTTGGC	227	1,1,1
Lib10^4 3.3 ng	CATATTCACTGG		158
Lib10^4 3.3 ng	CATATTCCAGGT	CATATTCCGGGT	163	1
Lib10^4 3.3 ng	CATATTCGCGAC	CATATACGCGAC,CATATTCCCGAC,CATATTCGCGAT,CATATTCGCGTC,CATATTTGCGAC	180	1,2,1,1,1
Lib10^4 3.3 ng	CATATTGTTCGT	CATACTGTTCGT,CATATNGTTCGT,CATATTATTCGT,CATATTGGTCGT	294	1,1,1,1
Lib10^4 3.3 ng	CATATTTCGTTT	CAAATTTCGTTT,CGTATTTCGTTT	92	1,1
Lib10^4 3.3 ng	CATATTTTTGGT	CATATTTTTGGA	133	1
Lib10^4 3.3 ng	CATCAATGGTGT	CATCAATNGTGT,CATTAATGGTGT	120	1,1
Lib10^4 3.3 ng	CATCACTTACCC	TATCACTTACCC	90	1
Lib10^4 3.3 ng	CATCAGCCTTAA	CAGCAGCCTTAA,CATCAGCCTAAA,CTTCAGCCTTAA	252	1,1,1
Lib10^4 3.3 ng	CATCAGTTATCC	CACCAGTTATCC,CATCAGTTTTCC,CATCANTTATCC,CATGAGTTATCC	199	1,1,1,1
Lib10^4 3.3 ng	CATCATAACTTG	CATCATAACATG,CATCATAACCTG,CATCATAACTTA,CATCATATCTTG	112	1,1,1,1
Lib10^4 3.3 ng	CATCATTCAGAA	CATCAATCAGAA,CATCATTCAGAG,CATCATTCAGCA,CATCATTCAGGA,CATCATTCAGTA,CATCATTGAGAA,CATCTTTCAGAA	138	1,1,2,1,1,1,1
Lib10^4 3.3 ng	CATCCGAGGCCT	CATCCGGGGCCT,CATCCGTGGCCT	169	3,5
Lib10^4 3.3 ng	CATCCTGCTCGA	CATCCTGCTCGC,CATCCTGCTCGT	151	1,1
Lib10^4 3.3 ng	CATCCTGTATGG	CATCCGGTATGG,CATCCTGAATGG,CATCCTGTAGGG,CATCCTGTATGA,TATCCTGTATGG	138	1,1,1,1,1
Lib10^4 3.3 ng	CATCCTTAGGTA	CAACCTTAGGTA,CATCCTTACGTA,CATCCTTAGGGA,CATCCTTGGGTA	165	1,1,2,1
Lib10^4 3.3 ng	CATCGACTGGCT	TATCGACTGGCT	61	1
Lib10^4 3.3 ng	CATCGATCAAGG	CATCGATCCAGG,CATCGGTCAAGG,CATCGTTCAAGG,TATCGATCAAGG	141	1,1,5,1
Lib10^4 3.3 ng	CATCGCGGCACT	CATCGCGACACT,CATCGCNGCACT,CATGGCGGCACT	164	1,1,1
Lib10^4 3.3 ng	CATCGCGGCCGT	CATCGCGGCCAT,CATCGCGGCCGA,CATCGCGGCCGC,CATCGGGGCCGT	172	1,1,2,1
Lib10^4 3.3 ng	CATCGGCATTGA	CATCGGCATTGC,CATCGGCATTGG,CATGGGCATTGA,CTTCGGCATTGA	171	1,4,1,1
Lib10^4 3.3 ng	CATCGGCTGGGT	CACCGGCTGGGT,CATCGGCTGGGA,CATCGGCTGGGG,CATCGGCTGTGT,CATCGGNTGGGT,CATCGNCTGGGT,CATCGTCTGGGT	417	1,1,1,1,1,1,1
Lib10^4 3.3 ng	CATCGGTGTCGT	CATCGGCGTCGT,CATCGGGGTCGT,CATTGGTGTCGT,CCTCGGTGTCGT,CGTCGGTGTCGT	177	2,1,1,1,1
Lib10^4 3.3 ng	CATCGTACGCTG	CATCGGACGCTG,CATCGTACCCTG,CATCGTACGCCG,CATCGTACGCTA,CATCGTACGGTG	106	1,1,1,1,1
Lib10^4 3.3 ng	CATCGTATTAGT	AATCGTATTAGT,CATCGTANTAGT,CATCGTATAAGT,CATCGTATTAGA,CATCGTATTTGT,CATTGTATTAGT	284	1,1,1,1,1,1
Lib10^4 3.3 ng	CATCGTTCCTTA	CATCGATCCTTA,CATCGTACCTTA,CATCGTCCCTTA,CATTGTTCCTTA	230	1,1,1,1
Lib10^4 3.3 ng	CATCTAGGAACA	CATCTAGGAAAA,CATCTAGGGACA,CATCTAGGTACA,CATCTANGAACA,GATCTAGGAACA	173	1,1,1,1,1
Lib10^4 3.3 ng	CATCTATAGTTC	CATCTAAAGTTC,CATCTGTAGTTC	133	1,1
Lib10^4 3.3 ng	CATCTATTGCAG	CATCGATTGCAG,CATCTATAGCAG,CATCTATTGCTG,CATCTTTTGCAG	146	1,1,3,1
Lib10^4 3.3 ng	CATCTCAGGATA	CATCTCAGCATA,CATCTGAGGATA	213	1193
Lib10^4 3.3 ng	CATCTCAGGGCA	AATCTCAGGGCA,CACCTCAGGGCA,CATCACAGGGCA,CATCTCAGCGCA,CATCTCCGGGCA,CATCTCTGGGCA,CATGTCAGGGCA,CGTCTCAGGGCA	346	1,1,1,1,1,1,1,1
Lib10^4 3.3 ng	CATCTCCGCGCG	CATCTCCGCCCG,CATCTCCGCTCG,CTTCTCCGCGCG	174	1,1,2
Lib10^4 3.3 ng	CATCTCTTAGAG	CACCTCTTAGAG,CATCTCTTAGGG,CATCTCTTAGTG	160	1,1,4
Lib10^4 3.3 ng	CATCTGGGTATG	CATCTGCGTATG,CATCTGGGTTTG,CATCTGTGTATG,CTTCTGGGTATG	241	1,1,1,1
Lib10^4 3.3 ng	CATCTGGTCAAT	CTTCTGGTCAAT	102	1
Lib10^4 3.3 ng	CATCTGTAAAGA	CATATGTAAAGA,CATCTGCAAAGA,CATCTGGAAAGA,CATCTGTAATGA,CATCTGTTAAGA,CATNTGTAAAGA	214	1,1,3,1,1,1
Lib10^4 3.3 ng	CATCTTACTCAT		66
Lib10^4 3.3 ng	CATCTTATAAAC	CACCTTATAAAC,CATCTTATAAGC	90	1,1
Lib10^4 3.3 ng	CATCTTGTTCTT	CATCTTGCTCTT,CATCTTGTTCTG	148	1,1
Lib10^4 3.3 ng	CATCTTTACTGA	CATCTCTACTGA,CATCTNTACTGA,CATCTTCACTGA,CATCTTGACTGA,CATCTTTAATGA,CATCTTTACTGG,CATCTTTACTGT,CATCTTTTCTGA,CATNTTTACTGA,CGTCTTTACTGA	389	1,1,1,1,1,1,4,1,1,1
Lib10^4 3.3 ng	CATCTTTATTTT	CATGTTTATTTT	139	1
Lib10^4 3.3 ng	CATCTTTGTGAA	CAGCTTTGTGAA,CATCTATGTGAA,CATCTTTGTGGA,CTTCTTTGTGAA	206	1,1,1,1
Lib10^4 3.3 ng	CATCTTTTGGGG	CATCTATTGGGG,CATCTTGTGGGG	156	1,1
Lib10^4 3.3 ng	CATGAACTCCTT	CATGAGCTCCTT,CATGCACTCCTT,CGTGAACTCCTT	205	3,1,1
Lib10^4 3.3 ng	CATGAATGTACC	CATGAATGGACC,CATGAGTGTACC,CATGTATGTACC	251	1,1,1
Lib10^4 3.3 ng	CATGACCCAGTC	CATGGCCCAGTC,CATGTCCCAGTC,GATGACCCAGTC	159	2,2,1
Lib10^4 3.3 ng	CATGACTCGTCC	CATGATTCGTCC,CATGGCTCGTCC,CATNACTCGTCC,CCTGACTCGTCC	135	1,1,1,1
Lib10^4 3.3 ng	CATGACTCTTAT	CATGACACTTAT,CATGACTCTCAT,CATGACTCTTTT,CATGACTTTTAT,CATGGCTCTTAT,CATGTCTCTTAT	150	1,1,1,1,1,1
Lib10^4 3.3 ng	CATGACTTCTTG	CATCACTTCTTG,CATGACTTCTAG	122	1,39
Lib10^4 3.3 ng	CATGAGACTGAG	AATGAGACTGAG,CAAGAGACTGAG,CATGAGACTGCG,CATGAGACTGGG,CATGAGACTGTG,CATGAGCCTGAG,CATGGGACTGAG,TATGAGACTGAG	216	1,1,1,14,7,1,1,2
Lib10^4 3.3 ng	CATGAGCATTCA	CATGAGCCTTCA,CATGGGCATTCA	94	1,3
Lib10^4 3.3 ng	CATGAGCCTACC	CATGAGCCTCCC,CATGCGCCTACC,CATGGGCCTACC,CATGTGCCTACC	197	1,1,4,3
Lib10^4 3.3 ng	CATGCACAATCA	CATGCACNATCA	186	1
Lib10^4 3.3 ng	CATGCACATCTG	CATGCACATCTA,CATGCACCTCTG,CATGCACNTCTG,CATGCAGATCTG	207	1,1,1,1
Lib10^4 3.3 ng	CATGCATTACGG	CATNCATTACGG	97	1
Lib10^4 3.3 ng	CATGCATTTTCT	CATGCATTATCT	78	1
Lib10^4 3.3 ng	CATGCCATTGTT	CAAGCCATTGTT,CATGCCANTGTT,CATGCCATTATT,CATGCCATTCTT	175	1,1,1,1
Lib10^4 3.3 ng	CATGCCTCCCGG	CATGCGTCCCGG,CATGGCTCCCGG,CATGNCTCCCGG,CCTGCCTCCCGG,CGTGCCTCCCGG,CTTGCCTCCCGG	104	1,1,1,1,1,2
Lib10^4 3.3 ng	CATGCCTGTACG	CATGCCTGTTCG	215	1
Lib10^4 3.3 ng	CATGCGGCTCTG	CATGCGGCTATG	163	1
Lib10^4 3.3 ng	CATGCGGTAGCA	CAGGCGGTAGCA,CATGCGCTAGCA,CATGCGGGAGCA,CATGCGGTATCA,CATGCGGTGGCA	330	1,1,2,1,1
Lib10^4 3.3 ng	CATGCGTCGTTT	CATGCGTCGCTT,CATGCGTCGTCT	56	1,1
Lib10^4 3.3 ng	CATGCTAAATTC	CAAGCTAAATTC,CATGCTAAAGTC,CATGGTAAATTC,CATNCTAAATTC	163	1,1,1,1
Lib10^4 3.3 ng	CATGCTATTCGA	CATGCTATTCGG,CATGCTATTCGT,CATGCTTTTCGA,CTTGCTATTCGA	209	1,2,1,1
Lib10^4 3.3 ng	CATGCTCAGGTC	CATGCCCAGGTC,CATGCTCAGGCC,CATGCTCATGTC,CATGCTCTGGTC	269	1,1,1,1
Lib10^4 3.3 ng	CATGCTCCATAA		164
Lib10^4 3.3 ng	CATGCTCGATTT	CTTGCTCGATTT	64	1
Lib10^4 3.3 ng	CATGCTGGACTT	CATGCTGGACTG,CATGCTGGCCTT	73	1,1
Lib10^4 3.3 ng	CATGCTGGTATG	CATGCTGGAATG,CATGCTGGTACG,CATGCTGGTCTG,CATGCTGGTTTG	210	1,191,1,1
Lib10^4 3.3 ng	CATGCTTCTTTA	CATGCTTCTCTA	148	1
Lib10^4 3.3 ng	CATGGATCGGGT	CAAGGATCGGGT,CATGGATCCGGT,CATGGATCGCGT,CATGGGTCGGGT,CATGGTTCGGGT	198	1,1,1,3,1
Lib10^4 3.3 ng	CATGGATGATCC	CATGCATGATCC,CATGGAGGATCC,CATGGATGAACC,CATGGGTGATCC,CATGGTTGATCC,CATGTATGATCC	129	1,1,1,1,2,1
Lib10^4 3.3 ng	CATGGATTATGT	CATCGATTATGT,CATGGCTTATGT,CATGGTTTATGT	334	1,1,1
Lib10^4 3.3 ng	CATGGCCGTTTA	AATGGCCGTTTA	154	1
Lib10^4 3.3 ng	CATGGCGACGCG	CAAGGCGACGCG,CATGGAGACGCG,CATGGCAACGCG,CATGGCGACGCC,CATGGCGGCGCG,CATGGCGTCGCG,CATGGCNACGCG,CCTGGCGACGCG,CTTGGCGACGCG	361	1,1,1,1,1,5,1,1,1
Lib10^4 3.3 ng	CATGGCTTCTAA	CATGCCTTCTAA,CATGGCTTCTAC,CATGGCTTGTAA,CATGGCTTTTAA,CATGTCTTCTAA,CTTGGCTTCTAA	224	2,1,2,1,1,1
Lib10^4 3.3 ng	CATGGGACGAGT	CATGGGACGTGT,CATGGTACGAGT	123	1,1
Lib10^4 3.3 ng	CATGGGGTCTAA	CATGGAGTCTAA,CATGTGGTCTAA,CATNGGGTCTAA	119	1,1,1
Lib10^4 3.3 ng	CATGGGTCCATA	CATGGCTCCATA,CATGGGACCATA,CATGGGTTCATA,CATGTGTCCATA,CATNGGTCCATA,CATTGGTCCATA,GATGGGTCCATA	353	1,1,1,1,1,1,1
Lib10^4 3.3 ng	CATGGGTTACGT	CATGAGTTACGT,CATGGGGTACGT,CATGGGTTCCGT	98	1,3,1
Lib10^4 3.3 ng	CATGGTATGGTT	AATGGTATGGTT,CATGGTATGGGT	130	1,1
Lib10^4 3.3 ng	CATGGTCAATCT	CATGGACAATCT	106	1
Lib10^4 3.3 ng	CATGGTCCTAAT	CATCGTCCTAAT,CATGGTCCTTAT,CATTGTCCTAAT,CTTGGTCCTAAT	222	1,1,1,1
Lib10^4 3.3 ng	CATGGTGTGTAG	CATGGTGTGTAT,CATGGTGTGTGG,CATGGTGTGTTG	71	1,1,1
Lib10^4 3.3 ng	CATGGTTATCTC	CATGGTTATCTT,CATGGTTCTCTC	116	1,1
Lib10^4 3.3 ng	CATGTAAGATAT	CATGTAAGATAA,CATGTAAGATGT,CATGTAGGATAT,TATGTAAGATAT	65	1,1,1,1
Lib10^4 3.3 ng	CATGTAATGCAG	CATGTAATGCTG,GATGTAATGCAG	158	3,1
Lib10^4 3.3 ng	CATGTAGTATTT	CATGTNGTATTT	86	1
Lib10^4 3.3 ng	CATGTATGACTT	CATGTAAGACTT,CATGTATGAGTT,CATGTATGTCTT	198	1,1,2
Lib10^4 3.3 ng	CATGTATGTTGT	CATGTATGCTGT,CATGTATGGTGT,GATGTATGTTGT	151	1,3,1
Lib10^4 3.3 ng	CATGTCAATCAC	CCTGTCAATCAC,GATGTCAATCAC	167	1,1
Lib10^4 3.3 ng	CATGTCTTATGG	CATGTCTTACGG	109	1
Lib10^4 3.3 ng	CATGTGGTTTCC	CATGTGCTTTCC	172	1
Lib10^4 3.3 ng	CATGTGTCGAGT	CATGTCTCGAGT,CATGTGTCAAGT,CATGTGTCGAGG,CATGTGTCGGGT,CATGTGTCGTGT,CTTGTGTCGAGT	163	2,1,1,1,2,1
Lib10^4 3.3 ng	CATGTTAGGTTT		89
Lib10^4 3.3 ng	CATGTTATGATT	CATGTNATGATT,CATGTTATGACT	114	1,1
Lib10^4 3.3 ng	CATGTTCCTGGG	CATGTCCCTGGG,CATNTTCCTGGG,CTTGTTCCTGGG	122	1,1,1
Lib10^4 3.3 ng	CATGTTGTTCCT	CATGTTGTACCT	153	1
Lib10^4 3.3 ng	CATGTTTTCTTG	CAGGTTTTCTTG,CATGTTTGCTTG,CATGTTTTCTCG,CTTGTTTTCTTG	195	153,1,1,1
Lib10^4 3.3 ng	CATGTTTTGTTT	CATGTTTTTTTT	106	1
Lib10^4 3.3 ng	CATTAAGAGCAG	CAGTAAGAGCAG,CATCAAGAGCAG,CATTAAGGGCAG,CATTAAGTGCAG,CATTAGGAGCAG,CATTATGAGCAG,CTTTAAGAGCAG	189	1,1,1,1,1,1,1
Lib10^4 3.3 ng	CATTAATGTTAA	CATTAAAGTTAA	136	1
Lib10^4 3.3 ng	CATTAATTTCGA	CATTAANTTCGA,CATTAATNTCGA,CATTAATTTCGC,CATTAATTTCGG,CATTAATTTCGT,CATTATTTTCGA,CTTTAATTTCGA	220	1,1,1,1,3,1,1
Lib10^4 3.3 ng	CATTACTAGTAT	CAGTACTAGTAT,CATNACTAGTAT,CATTACTACTAT,CATTACTAGGAT	157	1,1,1,1
Lib10^4 3.3 ng	CATTACTTTGCT	CAATACTTTGCT,CATAACTTTGCT,CATNACTTTGCT,CATTACTTTCCT	206	1,1,1,1
Lib10^4 3.3 ng	CATTAGAATAAC	CATAAGAATAAC,CATTAGAATACC,CATTAGAATATC	56	1,1,1
Lib10^4 3.3 ng	CATTAGTGTTGT	CATAAGTGTTGT,CATTAGNGTTGT,CATTAGTGTAGT,CATTAGTGTCGT,CATTAGTGTGGT,CATTAGTGTTGC,CATTAGTTTTGT	394	1,1,1,1,1,2,1
Lib10^4 3.3 ng	CATTATATAGTT	CATTANATAGTT	147	1
Lib10^4 3.3 ng	CATTATATTCTA	CATTAAATTCTA	88	1
Lib10^4 3.3 ng	CATTATGCCGGG	CATAATGCCGGG,CATTATGCCGGA	212	1,1
Lib10^4 3.3 ng	CATTATGGGTTT	CATTATGGGGTT,CATTATGGGTTG	130	1,1
Lib10^4 3.3 ng	CATTCACCATAG	CATNCACCATAG,CATTCACNATAG	169	1,1
Lib10^4 3.3 ng	CATTCAGTGCAA	CATTCAGTACAA	114	1
Lib10^4 3.3 ng	CATTCCAATAGG	CATTCCAATTGG	95	1
Lib10^4 3.3 ng	CATTCCATTGCT	CATACCATTGCT,CATTCCACTGCT,CATTCCATGGCT,CCTTCCATTGCT	111	1,1,1,1
Lib10^4 3.3 ng	CATTCCGCATCA	CACTCCGCATCA	65	1
Lib10^4 3.3 ng	CATTCGAGAGGG	CAATCGAGAGGG,CATTCGAGAAGG,CATTCGAGACGG,CATTCGAGTGGG,CATTCGTGAGGG	159	1,1,1,2,4
Lib10^4 3.3 ng	CATTCGATTCTA	CATTCGATCCTA,CATTCGATTTTA,CATTCGGTTCTA	200	1,1,1
Lib10^4 3.3 ng	CATTCGCCCGAG	CATCCGCCCGAG,CATTCGCCCGCG,CATTCGCCCGGG,CATTCGCCCGTG	223	1,3,8,1
Lib10^4 3.3 ng	CATTCGCTCTCA	CATTCGTTCTCA,CATTCNCTCTCA,CGTTCGCTCTCA	196	1,1,1
Lib10^4 3.3 ng	CATTCGGGGTAT	CACTCGGGGTAT,CATTCCGGGTAT,CATTCGCGGTAT,TATTCGGGGTAT	160	1,1,1,1
Lib10^4 3.3 ng	CATTCTACCATC	CAATCTACCATC,CATTCTACAATC,CATTCTACCAGC,CATTCTACGATC,CATTCTATCATC	144	1,1,1,1,2
Lib10^4 3.3 ng	CATTCTCGCTCT	CAGTCTCGCTCT	121	1
Lib10^4 3.3 ng	CATTCTCTCATG	CATTCTCTCATA,CATTCTCTCTTG	230	1,1
Lib10^4 3.3 ng	CATTCTGGGGCT	CATCCTGGGGCT,CATTCTGAGGCT,CATTCTGCGGCT,CATTCTGGGGCA,CATTCTGGGGCC,CCTTCTGGGGCT,GATTCTGGGGCT,TATTCTGGGGCT	259	1,1,1,1,1,1,1,1
Lib10^4 3.3 ng	CATTGAAATTTA	CATTGGAATTTA	125	1
Lib10^4 3.3 ng	CATTGACGGGCT	CATTGACAGGCT,CATTGACGGCCT,CATTGGCGGGCT,CATTGTCGGGCT,GATTGACGGGCT	168	1,1,2,5,1
Lib10^4 3.3 ng	CATTGCAACAAC	CATTGCAACAAG	184	1
Lib10^4 3.3 ng	CATTGCGCGTTT	CATTGCGCCTTT,CATTGCGCGATT,CATTGCGCGGTT,CCTTGCGCGTTT,CTTTGCGCGTTT	260	1,1,1,1,1
Lib10^4 3.3 ng	CATTGCTTACGA	CATTGCATACGA,CATTGCCTACGA,CATTGCTTACCA,CATTTCTTACGA	144	1,1,1,1
Lib10^4 3.3 ng	CATTGCTTGCCC	CATCGCTTGCCC,CATTGCTAGCCC,CATTGCTCGCCC,CTTTGCTTGCCC	126	1,1,1,1
Lib10^4 3.3 ng	CATTGGCTACGT	CATTGGCTACGA	71	2
Lib10^4 3.3 ng	CATTGGGGTGCA	CATGGGGGTGCA,CATTGGGGAGCA,CATTGGGGTCCA,CTTTGGGGTGCA	179	1,2,1,1
Lib10^4 3.3 ng	CATTGGGTGAAT		121
Lib10^4 3.3 ng	CATTGGTATCGA	CATTGGTATCGC,CATTGGTATCGG,CATTGGTATCGT	121	1,1,1
Lib10^4 3.3 ng	CATTGTCGGTTC	CATGGTCGGTTC,CATNGTCGGTTC,CATTGNCGGTTC,CATTGTCGGATC,CATTGTCGGGTC,CATTGTCGGTCC,CTTTGTCGGTTC	155	1,1,1,1,1,1,1
Lib10^4 3.3 ng	CATTGTCTGCTA	CATAGTCTGCTA,CATGGTCTGCTA,CATTGTCTGCAA	244	1,1,1
Lib10^4 3.3 ng	CATTGTGGTCTA	CATTGTGCTCTA	104	1
Lib10^4 3.3 ng	CATTGTTAGACT	CATTGATAGACT,CATTGTNAGACT,CATTGTTAGTCT	133	1,1,1
Lib10^4 3.3 ng	CATTGTTCGTTG	CGTTGTTCGTTG	122	1
Lib10^4 3.3 ng	CATTGTTGAATT	CATTGTTGATTT,CATTGTTGTATT	63	1,1
Lib10^4 3.3 ng	CATTGTTTTACT	CATTGCTTTACT,CATTGTTTAACT	165	1,1
Lib10^4 3.3 ng	CATTTACATGCA	CCTTTACATGCA	121	1
Lib10^4 3.3 ng	CATTTATGCTCC	CATTTAAGCTCC,CATTTATGCGCC,CATTTATNCTCC,CGTTTATGCTCC,CTTTTATGCTCC	169	1,1,1,1,1
Lib10^4 3.3 ng	CATTTATTAACG	CATATATTAACG,CATTTATTAACC,CATTTATTACCG,CATTTATTAGCG	126	2,1,1,1
Lib10^4 3.3 ng	CATTTATTTTTC	CATCTATTTTTC,CATTTATTTTTA,CGTTTATTTTTC	100	1,1,1
Lib10^4 3.3 ng	CATTTCCGTCTA	CATNTCCGTCTA,CATTTCCGACTA,CATTTCCGCCTA,CATTTCCGTCTT,CATTTCCGTGTA,CATTTGCGTCTA,GATTTCCGTCTA	206	1,1,1,1,1,1,1
Lib10^4 3.3 ng	CATTTCGCAGGT	CATTTCGCAGGA,CATTTCGCTGGT	116	1,1
Lib10^4 3.3 ng	CATTTCGCGATG	CATTTCGCAATG,CATTTCGCGCTG,CATTTCGCGGTG,CATTTCGCGTTG,CATTTCTCGATG,CGTTTCGCGATG	149	1,1,1,3,1,1
Lib10^4 3.3 ng	CATTTCGTGCTC	CACTTCGTGCTC,CATTTCGGGCTC,CATTTTGTGCTC	190	1,1,1
Lib10^4 3.3 ng	CATTTCTCGCCG	CATTTCTCGCTG	155	1
Lib10^4 3.3 ng	CATTTCTTCAGC	CACTTCTTCAGC,CATNTCTTCAGC,CATTGCTTCAGC,CATTTCTTCTGC,CTTTTCTTCAGC	138	1,1,1,1,1
Lib10^4 3.3 ng	CATTTCTTCTTG	CATTTATTCTTG,GATTTCTTCTTG	57	1,1
Lib10^4 3.3 ng	CATTTGAGAAAT	CATATGAGAAAT,CATTTGAGAAAG,CATTTGGGAAAT,CATTTGTGAAAT,CATTTNAGAAAT,GATTTGAGAAAT	255	1,1,3,2,1,1
Lib10^4 3.3 ng	CATTTGAGGGGT	CATTTGACGGGT,CATTTGAGGGGA,CATTTGAGGGGG,CATTTGTGGGGT	212	1,1,2,1
Lib10^4 3.3 ng	CATTTGAGGTTA	CATTTAAGGTTA,CATTTGGGGTTA,CATTTGTGGTTA	122	1,1,2
Lib10^4 3.3 ng	CATTTGATCGGT	CATTTGATCCGT,CATTTGATCGGG,CATTTGGTCGGT,CATTTGTTCGGT	219	4,1,1,2
Lib10^4 3.3 ng	CATTTGGAGGGG	CATATGGAGGGG,CATTTGGAGGCG,CATTTGGAGGGA,CATTTGGAGGGC,CATTTGGGGGGG,CATTTGGTGGGG,CATTTGTAGGGG,CATTTTGAGGGG,TATTTGGAGGGG	255	1,1,1,1,4,2,1,1,1
Lib10^4 3.3 ng	CATTTGTCCTAT	CATTTGGCCTAT,CATTTGTCCAAT,CATTTGTCCCAT	176	1,1,1
Lib10^4 3.3 ng	CATTTTAGTGTT	CATTTTAATGTT,CGTTTTAGTGTT	204	1,1
Lib10^4 3.3 ng	CATTTTGGACAG	CATTTTGCACAG,CATTTTGGACAA,CATTTTGGACTG,CATTTTGGCCAG,CATTTTGGGCAG,CATTTTGGTCAG,GATTTTGGACAG	210	1,1,2,1,1,2,1
Lib10^4 3.3 ng	CATTTTGGCGCT	CAATTTGGCGCT,CATTTGGGCGCT	168	1,1
Lib10^4 3.3 ng	CATTTTTCTTTG	TATTTTTCTTTG	137	1
Lib10^4 3.3 ng	CCAAAATATGTA	CCAAAATATCTA,CCAAAATATGGA,CTAAAATATGTA	136	1,1,1
Lib10^4 3.3 ng	CCAAATGATATG	CAAAATGATATG,CCAAATAATATG,CCAAATGATTTG,CCAAATGGTATG,CCAAATGTTATG,GCAAATGATATG,TCAAATGATATG	214	1,2,1,1,1,1,2
Lib10^4 3.3 ng	CCAACCATTATA	CCAACCAATATA,CCAACTATTATA,CCAGCCATTATA,CCATCCATTATA	162	1,1,1,1
Lib10^4 3.3 ng	CCAACGTATCGC	CCAACGAATCGC,CTAACGTATCGC	357	1,1
Lib10^4 3.3 ng	CCAACTCCTGTC	ACAACTCCTGTC,CCAACTCATGTC	118	1,1
Lib10^4 3.3 ng	CCAAGAACCCCA	CCAAGAACCCCG,CCAAGGACCCCA,CCAAGTACCCCA	74	1,2,1
Lib10^4 3.3 ng	CCAAGGTATAAC		164
Lib10^4 3.3 ng	CCAAGTTTTGTT	CCAAGATTTGTT,CCAAGTTTAGTT,CCAAGTTTTGTG,CGAAGTTTTGTT	200	1,1,1,1
Lib10^4 3.3 ng	CCAATGATGCCA	CCAAAGATGCCA,CCAATGATGCTA,CCAATGGTGCCA,CCCATGATGCCA,CCTATGATGCCA	106	1,1,2,1,1
Lib10^4 3.3 ng	CCAATGGATTGT	CAAATGGATTGT,CCAATGGATTGC,CCAATGGTTTGT,CTAATGGATTGT	160	1,1,1,1
Lib10^4 3.3 ng	CCAATGGTGTCG	CCAATGGAGTCG,CCAATGGTGGCG,CCAATGNTGTCG	215	1,1,1
Lib10^4 3.3 ng	CCAATGTCACGT	CCAATGCCACGT,CCAATGTCACGA,CCAATGTCTCGT	119	1,1,1
Lib10^4 3.3 ng	CCAATGTTGCCT	CCAACGTTGCCT	146	1
Lib10^4 3.3 ng	CCAATTTAGCAA	CCAATTTNGCAA,GCAATTTAGCAA	111	1,1
Lib10^4 3.3 ng	CCAATTTGATCC	CCAATTTCATCC,CCAATTTGAACC,CCAATTTGACCC,CCAATTTGCTCC,CCAATTTGGTCC,CCATTTTGATCC	154	1,1,1,1,2,1
Lib10^4 3.3 ng	CCACACTTAACC	CCACACTTGACC	151	1
Lib10^4 3.3 ng	CCACAGACCTTG	CCACAGACCTAG,CCACAGCCCTTG,CCACAGTCCTTG	128	1,1,1
Lib10^4 3.3 ng	CCACAGATATTC		115
Lib10^4 3.3 ng	CCACATTGCGCT		105
Lib10^4 3.3 ng	CCACCCATGAGG	CCACCCATGGGG,CCACCCATGTGG,GCACCCATGAGG	85	1,2,1
Lib10^4 3.3 ng	CCACCGAGTTCG	CCACCGAGGTCG,CCACCGAGTTCC,CCACCGGGTTCG,CCACCGTGTTCG	167	2,1,1,2
Lib10^4 3.3 ng	CCACCTGAGTTG	CCACCGGAGTTG,CCACCNGAGTTG,CCACCTGAGGTG,CCACCTGAGTCG,CCACCTGGGTTG,CCACGTGAGTTG	144	1,1,1,1,1,1
Lib10^4 3.3 ng	CCACGAATATAT	CCACGCATATAT,CCACGNATATAT,CCACGTATATAT,CTACGAATATAT	187	1,1,2,1
Lib10^4 3.3 ng	CCACGAGTATCA	CCAAGAGTATCA,CCACGAATATCA,CCACGAGAATCA,CCACGAGGATCA,CCACGGGTATCA,CCACGTGTATCA,CCCCGAGTATCA,CTACGAGTATCA	168	1,1,1,2,3,3,1,1
Lib10^4 3.3 ng	CCACGATGACCG	CCACGATAACCG,CCACGATGACCC,CCACGATGGCCG,CCACGATGTCCG,CCACGATNACCG,CCACGGTGACCG	180	1,1,2,2,1,1
Lib10^4 3.3 ng	CCACGCCGATCC	CCACGACGATCC,CCACGCCGTTCC	81	1,2
Lib10^4 3.3 ng	CCACTAATTTAT		95
Lib10^4 3.3 ng	CCACTATCATGT	CCACTATCAAGT,CCACTATCATAT,CCACTATCATGA,CCTCTATCATGT,TCACTATCATGT	148	1,1,1,1,1
Lib10^4 3.3 ng	CCACTCGGTTTA	CCACTCGGGTTA,CCANTCGGTTTA	73	2,1
Lib10^4 3.3 ng	CCACTCTCTGGT	CCACTCTCTGCT	161	1
Lib10^4 3.3 ng	CCACTCTGTGCA	ACACTCTGTGCA,CCACTCTGTACA,CCACTCTGTGCT,CCACTTTGTGCA,CCANTCTGTGCA,CCCCTCTGTGCA	268	1,1,1,1,1,1
Lib10^4 3.3 ng	CCACTGATCCGT	CCACTGAACCGT,CCACTGATCAGT,CCACTGCTCCGT,CCACTGGTCCGT,CCACTGTTCCGT	95	1,1,1,5,1
Lib10^4 3.3 ng	CCACTTATTAAT		113
Lib10^4 3.3 ng	CCACTTCTGTAA	CCACTTCTGTAC	117	1
Lib10^4 3.3 ng	CCACTTTTCTAA	CCACTTTGCTAA	158	1
Lib10^4 3.3 ng	CCAGAGATCGTG	ACAGAGATCGTG,CCAGAGATCGAG,CCAGAGTTCGTG,CCAGTGATCGTG,GCAGAGATCGTG	166	1,1,1,1,1
Lib10^4 3.3 ng	CCAGAGGAGTTC	CCAGAGGAGGTC,CCAGAGGGGTTC,CCAGAGGTGTTC,CCAGTGGAGTTC,CCGGAGGAGTTC	231	1,1,1,1,1
Lib10^4 3.3 ng	CCAGAGTCCGTA	CCAGAGTCCCTA,CCAGGGTCCGTA,CCATAGTCCGTA	54	1,1,1
Lib10^4 3.3 ng	CCAGATAGGAGA	CCAAATAGGAGA,CCAGATAGAAGA,CCAGATAGGCGA,CCAGATAGGGGA,CCAGATAGGTGA,CCAGCTAGGAGA	153	1,1,1,1,1,1
Lib10^4 3.3 ng	CCAGATCCCAGG	CCAGGTCCCAGG,CCAGTTCCCAGG	91	1,2
Lib10^4 3.3 ng	CCAGATGTTGAA	CCAGANGTTGAA,CCAGATGTGGAA	145	1,1
Lib10^4 3.3 ng	CCAGCGATAAGC	CCAACGATAAGC,CCAGCGATAAGA,CCAGCGATAAGG,CCAGCGATACGC,CCAGCGATAGGC,CCAGCGATATGC,CCAGTGATAAGC	197	1,1,1,1,1,1,1
Lib10^4 3.3 ng	CCAGCGGTCAAC	CAAGCGGTCAAC,CCAGCGCTCAAC,CCAGCGGACAAC,CCAGCGGCCAAC,CCAGCGGGCAAC,CCAGCGGTCACC,CCAGCGGTCCAC,CCCGCGGTCAAC	262	1,2,2,1,1,1,1,1
Lib10^4 3.3 ng	CCAGCTCTCCGG	CCAGCTCTCCGA	263	2
Lib10^4 3.3 ng	CCAGGCCGGTTT	CCAGGCCGGATT,CCAGGCCGGTAT,CCAGGCCGGTGT,CCAGGCTGGTTT,CCAGGGCGGTTT,CCCGGCCGGTTT,CCGGGCCGGTTT,CCTGGCCGGTTT	245	1,1,1,1,1,1,1,1
Lib10^4 3.3 ng	CCAGGCGTTTCG	CCAGGCGATTCG,CCAGGCGTATCG,CCAGGCGTCTCG,CCAGGCGTGTCG,CCAGGCGTTGCG,CCTGGCGTTTCG	223	2,12,5,6,1,1
Lib10^4 3.3 ng	CCAGGCTTATGT	CCAGGCTTATGG,CCAGGCTTTTGT,CCAGGTTTATGT	132	1,1,1
Lib10^4 3.3 ng	CCAGGGAGTATG	CCAGCGAGTATG,CCAGGGAGAATG,CCAGGGAGGATG,CCAGGGGGTATG,CCGGGGAGTATG,CGAGGGAGTATG	176	1,1,1,1,1,1
Lib10^4 3.3 ng	CCAGGGGGTACA	CCAGGGAGTACA	107	1
Lib10^4 3.3 ng	CCAGGGTATAGT	CCAGCGTATAGT,CCAGGCTATAGT,CCAGGGTATACT,CCAGTGTATAGT	170	1,1,1,1
Lib10^4 3.3 ng	CCAGGGTGCAAG		138
Lib10^4 3.3 ng	CCAGGGTTCAGG	CCAGGGTACAGG,CCAGGGTNCAGG,CCAGGNTTCAGG,CTAGGGTTCAGG,GCAGGGTTCAGG	181	1,1,1,1,1
Lib10^4 3.3 ng	CCAGGTATCACG	CCAGCTATCACG,CCAGGTATCTCG	119	1,1
Lib10^4 3.3 ng	CCAGGTCGAGCA	CCAGGTCGGGCA,CCANGTCGAGCA	109	1,1
Lib10^4 3.3 ng	CCAGGTGACGTA	CCAGGGGACGTA,CCAGGTGACGCA	71	1,2
Lib10^4 3.3 ng	CCAGTATTCTTG		120
Lib10^4 3.3 ng	CCAGTCCCTGGG	CCAGTCCCAGGG,CCAGTCCCGGGG,CCAGTCCCTGGC,CCAGTCCTTGGG,CCANTCCCTGGG	224	1,1,3,1,1
Lib10^4 3.3 ng	CCAGTTTCCTTG	CCACTTTCCTTG	123	1
Lib10^4 3.3 ng	CCAGTTTCGGAT	CCAGGTTCGGAT	123	1
Lib10^4 3.3 ng	CCAGTTTTTGGT	CCAGTTTTAGGT,CCAGTTTTGGGT,CCANTTTTTGGT	138	1,1,1
Lib10^4 3.3 ng	CCATAAATAGTG		72
Lib10^4 3.3 ng	CCATACAGGGAT	CCATACAGGAAT,CCATCCAGGGAT,TCATACAGGGAT	139	1,1,1
Lib10^4 3.3 ng	CCATACTGTCGA	CCATACTCTCGA,CCATGCTGTCGA,CTATACTGTCGA	196	1,1,1
Lib10^4 3.3 ng	CCATAGAGACGG	CCATAGGGACGG,CCATAGTGACGG	104	1,1
Lib10^4 3.3 ng	CCATAGATCGAT	CCATAGATAGAT	138	1
Lib10^4 3.3 ng	CCATAGGCGGTT	CCATAGGCGCTT,CCATAGGCGGAT,CCATAGGCGGGT	166	1,8,8
Lib10^4 3.3 ng	CCATATGATTAG	CCAAATGATTAG,CCATATGATTAA,CCATATGCTTAG	155	1,1,1
Lib10^4 3.3 ng	CCATATGCGCAG	CCATATGCGCGG,CCATATGCGCTG,CCATATGCGGAG,CCATCTGCGCAG	323	3,2,1,1
Lib10^4 3.3 ng	CCATCACTTGCG	CCATCACTTGCC	166	2
Lib10^4 3.3 ng	CCATCAGTACGA		73
Lib10^4 3.3 ng	CCATCATGAGGT	CCATCANGAGGT,CCATCATGCGGT,CCATCATGGGGT,CCATCATGTGGT	78	1,1,1,1
Lib10^4 3.3 ng	CCATCCCTGCTA	CCATCCCNGCTA,TCATCCCTGCTA	100	1,1
Lib10^4 3.3 ng	CCATCCGCGGTC	CCAGCCGCGGTC,CCATCCCCGGTC	68	1,1
Lib10^4 3.3 ng	CCATCGTGGGAA	CCANCGTGGGAA,CCATCGGGGGAA,CCATCGTGCGAA,CCATCGTGGGCA,CCATCGTGGGGA,CCATCGTGGTAA,TCATCGTGGGAA	225	1,1,3,1,1,1,1
Lib10^4 3.3 ng	CCATCTATTTAA		170
Lib10^4 3.3 ng	CCATCTTTAGCT	CCATCTTTAGGT,CCATTTTTAGCT	154	1,1
Lib10^4 3.3 ng	CCATGACTGTAA	CCATGACTGCAA,CCATGACTGGAA,CCATGTCTGTAA	214	1,1,3
Lib10^4 3.3 ng	CCATGATATGTT	CCATGATATGAT	125	1
Lib10^4 3.3 ng	CCATGCAATCTT	CCATGCATTCTT,CCATGCCATCTT	161	1,1
Lib10^4 3.3 ng	CCATGCCCGGCT	TCATGCCCGGCT	149	1
Lib10^4 3.3 ng	CCATGCCGAACC	CCATGCCGAACT,CCATGCCGGACC	142	1,1
Lib10^4 3.3 ng	CCATGCTATCAG	CCATGCTATCAA,CCATGCTATCTG	155	1,2
Lib10^4 3.3 ng	CCATGGATCGCC	CCATGGAGCGCC,CCATGGATCTCC,CCATGGCTCGCC,CCATGGGTCGCC,CCATGGTTCGCC,CCATGTATCGCC,CCCTGGATCGCC	249	1,1,2,6,3,1,1
Lib10^4 3.3 ng	CCATGGGAAATC	CCATGGGCAATC,CCATGGGGAATC,CCATGGNAAATC,CCATGNGAAATC	139	1,1,1,1
Lib10^4 3.3 ng	CCATGTAGTATA	CCATGGAGTATA,CCATGTAGGATA,CCATGTAGTCTA,CCGTGTAGTATA,CCTTGTAGTATA	167	1,1,1,1,1
Lib10^4 3.3 ng	CCATGTTAGCAA	CCATGTGAGCAA,CCATGTTACCAA,CCATGTTATCAA,CGATGTTAGCAA	129	1,1,1,1
Lib10^4 3.3 ng	CCATTACGCCAC	CCANTACGCCAC,CCATTACGCCGC,CCATTACGCCTC,CCATTACGCGAC	162	1,1,1,1
Lib10^4 3.3 ng	CCATTATCTAAG	CCATTAACTAAG,CCATTATCTATG,CCATTATCTGAG,GCATTATCTAAG	79	2,1,1,1
Lib10^4 3.3 ng	CCATTCATCACG	CCAATCATCACG,CCATTCATCACA	125	1,1
Lib10^4 3.3 ng	CCATTCCTCAGT	CCATTCCCCAGT,CCATTCTTCAGT	156	1,1
Lib10^4 3.3 ng	CCATTCGTCATT	CCATTAGTCATT,CCATTTGTCATT	111	1,1
Lib10^4 3.3 ng	CCATTCTGTAGT	CCATGCTGTAGT,CCATTCTGTAGA,CCGTTCTGTAGT,TCATTCTGTAGT	356	1,2,1,1
Lib10^4 3.3 ng	CCATTGACATTT	CCATTGGCATTT	120	1
Lib10^4 3.3 ng	CCATTGGCATAA	CCATTGGNATAA,CCATTGTCATAA,CGATTGGCATAA	98	1,1,1
Lib10^4 3.3 ng	CCATTGGCGGTG	CCATCGGCGGTG,CCATTGGCGGAG,CCATTGGCGGGG	232	1,2,1
Lib10^4 3.3 ng	CCATTGTCGTTT	CCATTGNCGTTT,CCATTGTCGTAT,CCATTGTCGTCT,CTATTGTCGTTT	148	1,2,2,1
Lib10^4 3.3 ng	CCATTTCGGTCT	CCATTTCGGGCT	178	1
Lib10^4 3.3 ng	CCATTTTAGATG		51
Lib10^4 3.3 ng	CCCAACAGCATC	CCCACCAGCATC	219	3
Lib10^4 3.3 ng	CCCAACATCACA	GCCAACATCACA	105	1
Lib10^4 3.3 ng	CCCAACTGATCT	CCCAACTGAACT,CCCAACTGATCA,CCCAACTGTTCT,CCCTACTGATCT	218	1,1,1,1
Lib10^4 3.3 ng	CCCACATACATG	CCCACATACTTG,CCCACATNCATG,CCCGCATACATG,TCCACATACATG	155	1,1,1,1
Lib10^4 3.3 ng	CCCACCGGTTGT	CCCACCGATTGT,CCCACCGGCTGT,CCCACCGGTGGT,CCCACCGGTTGG,CCCACCGNTTGT,CCCCCCGGTTGT	192	1,1,1,1,2,1
Lib10^4 3.3 ng	CCCACGAGGGAT	CACACGAGGGAT,CCCACGATGGAT,CCCACGTGGGAT,CCCATGAGGGAT,CCCNCGAGGGAT,CGCACGAGGGAT	196	1,1,2,1,1,1
Lib10^4 3.3 ng	CCCACGCTTTTG	CCCACCCTTTTG,CCCACGCTTTGG,CCCCCGCTTTTG	192	1,2,1
Lib10^4 3.3 ng	CCCACGGTGGCA		184
Lib10^4 3.3 ng	CCCACTGCGGTC	CCCCCTGCGGTC,CTCACTGCGGTC	83	1,1
Lib10^4 3.3 ng	CCCAGATCGACG	CCCAGAACGACG,CCCAGAGCGACG,CCCAGATCGACC,CCCAGATCGTCG,CCCAGGTCGACG,GCCAGATCGACG	109	1,2,1,1,1,1
Lib10^4 3.3 ng	CCCAGATTGTGA	CCCAGATTGAGA,CCCAGATTGTGG,CCCTGATTGTGA,CCTAGATTGTGA	189	2,1,1,1
Lib10^4 3.3 ng	CCCAGCGCTTCC	CCCTGCGCTTCC	53	1
Lib10^4 3.3 ng	CCCAGGAGTAAT	CCAAGGAGTAAT,CCCAGAAGTAAT,CCCTGGAGTAAT,CCGAGGAGTAAT	212	1,1,1,1
Lib10^4 3.3 ng	CCCAGGTCATAG	CTCAGGTCATAG	130	1
Lib10^4 3.3 ng	CCCAGGTTCTTA	CCCAGATTCTTA,CCCAGCTTCTTA,CCCAGGGTCTTA,CCCAGGTTCTTC,CCCANGTTCTTA	150	1,1,1,1,1
Lib10^4 3.3 ng	CCCAGTTGGTGG	CCCAGATGGTGG,CCCAGNTGGTGG,CCCAGTTGGGGG,CTCAGTTGGTGG,TCCAGTTGGTGG	170	1,1,3,1,1
Lib10^4 3.3 ng	CCCATGATGGTT	CCCATGANGGTT,CCCATGATGGTG,CCCATGTTGGTT,CCCCTGATGGTT	232	1,1,1,1
Lib10^4 3.3 ng	CCCATGTACGCG	CCCAGGTACGCG,CCCATATACGCG,CCCATGTACGTG	117	1,1,1
Lib10^4 3.3 ng	CCCATGTTTTCT	CCCATGCTTTCT,CTCATGTTTTCT	159	1,1
Lib10^4 3.3 ng	CCCATTGTGGAG	ACCATTGTGGAG,CCCATGGTGGAG,CCCATTGGGGAG,CCCATTGTGGCG,CCCATTGTGGGG,CCCATTGTGGTG	173	1,1,2,1,4,6
Lib10^4 3.3 ng	CCCCACGTCCCA	CCCCACGGCCCA	148	1
Lib10^4 3.3 ng	CCCCCATTTGCG	CACCCATTTGCG,CGCCCATTTGCG,CTCCCATTTGCG	154	1,1,1
Lib10^4 3.3 ng	CCCCCCGAATGT	CCCCCCGAGTGT,CCCCCCGTATGT	68	1,1
Lib10^4 3.3 ng	CCCCCCTGGACC		58
Lib10^4 3.3 ng	CCCCCGAGAAAG	CCCCCGACAAAG,CCCCCGAGAAGG,CCCCCGAGAATG,CCCCCGAGACAG,CCCCCGAGGAAG,CCCCCGAGTAAG,CCCCCGGGAAAG,CCCCCGTGAAAG,CCCNCGAGAAAG	146	1,1,3,1,1,1,1,1,2
Lib10^4 3.3 ng	CCCCCGCGCATC	CCCCCTCGCATC,CCTCCGCGCATC	122	1,1
Lib10^4 3.3 ng	CCCCCGGTTCAC	GCCCCGGTTCAC	149	1
Lib10^4 3.3 ng	CCCCCTATAGCT	CCCCCTAGAGCT	144	1
Lib10^4 3.3 ng	CCCCCTTACTGT	CACCCTTACTGT,CCCCCTTACTGA	156	1,1
Lib10^4 3.3 ng	CCCCGGAGCCTT	CACCGGAGCCTT,CCCCGCAGCCTT,CCCCGGGGCCTT,CCCCGGTGCCTT,CCCCGTAGCCTT,CCTCGGAGCCTT	194	1,1,6,4,1,1
Lib10^4 3.3 ng	CCCCGGATAGCA	CCCCGGAAAGCA	197	1
Lib10^4 3.3 ng	CCCCGGCTTATT	CCCCGGCGTATT,CCCCGGNTTATT	148	1,1
Lib10^4 3.3 ng	CCCCTAGGGGCC	CCCCTAGGGGCA	201	1
Lib10^4 3.3 ng	CCCCTCTCTCTG	CCCCTCTCTATG,CCCCTCTCTCTC,CCCCTCTCTCTT	223	1,1,1
Lib10^4 3.3 ng	CCCCTTATTTTT	CCTCTTATTTTT	107	2
Lib10^4 3.3 ng	CCCCTTCCCGAT	CCCCTTCCCGCT,CCCCTTCCCGGT,CCCCTTCCCTAT,CCCCTTCCGGAT	122	2,2,1,2
Lib10^4 3.3 ng	CCCCTTCCTTCT	CCCCTTCCTCCT,CCCCTTCCTTCG,CTCCTTCCTTCT	155	2,1,1
Lib10^4 3.3 ng	CCCCTTGTGAGC	CCACTTGTGAGC,CCCCTTGTGACC,CCCCTTGTGGGC,CCCCTTGTGTGC	98	1,1,2,2
Lib10^4 3.3 ng	CCCCTTTATTAG	CCCCCTTATTAG,CCCCTTTATAAG,CCCCTTTATTAA,CGCCTTTATTAG	153	1,1,1,1
Lib10^4 3.3 ng	CCCCTTTTTGGA	CCCCTGTTTGGA,CCCCTTTTTGGC,CCCCTTTTTGGT,CCCCTTTTTGTA,TCCCTTTTTGGA	199	1,1,1,1,1
Lib10^4 3.3 ng	CCCGAACGTCTT	CCCGAACGTTTT,CCCGCACGTCTT,CCCGGACGTCTT,CCCGTACGTCTT	119	1,1,1,1
Lib10^4 3.3 ng	CCCGACGGGTGC	CCCGACGGGAGC,CCCGACGGGGGC,CCCGGCGGGTGC,CCCGTCGGGTGC	164	1,3,2,3
Lib10^4 3.3 ng	CCCGACGTCTCT	CCCGACATCTCT,CCCGACGTGTCT,CCCGTCGTCTCT	91	1,1,2
Lib10^4 3.3 ng	CCCGAGCTAGTC	CCCGANCTAGTC,CCCGCGCTAGTC,CCCGGGCTAGTC,CCCGTGCTAGTC	230	1,2,3,3
Lib10^4 3.3 ng	CCCGAGGATGGA	CCCGAGAATGGA,CCCGAGGATGGG,CCCGAGGATGGT,CCCGGGGATGGA	161	1,1,1,1
Lib10^4 3.3 ng	CCCGAGTGACTT	CCCGAGAGACTT,CCCGAGTGACCT,CCCGAGTGTCTT,CCCGAGTNACTT,CCCGANTGACTT	139	2,1,1,1,1
Lib10^4 3.3 ng	CCCGAGTGCAGG	CCCGAGTGCAGT,CCCGCGTGCAGG,CCCGGGTGCAGG,CCCGTGTGCAGG,CCCTAGTGCAGG,CTCGAGTGCAGG,TCCGAGTGCAGG	203	1,1,4,7,1,1,1
Lib10^4 3.3 ng	CCCGATACGCGG	CACGATACGCGG,CCCGGTACGCGG	150	1,1
Lib10^4 3.3 ng	CCCGATCTGCTA	ACCGATCTGCTA,CCCGACCTGCTA,CCCGATCNGCTA,CCCGCTCTGCTA,CCCGGTCTGCTA,CCTGATCTGCTA	137	1,1,1,2,1,1
Lib10^4 3.3 ng	CCCGATGAGAGC	CCCGATGAGAAC,CCCGATGAGTGC,CCCGATGGGAGC,CCCGATGTGAGC,TCCGATGAGAGC	153	1,3,2,1,1
Lib10^4 3.3 ng	CCCGATGTCTTG	CCCGGTGTCTTG	125	1
Lib10^4 3.3 ng	CCCGATTAGTTG	CCCGATAAGTTG,CCCGATTAGATG,CCCGATTAGGTG,CCCGATTAGTTC,CCCGATTAGTTT,CCCGCTTAGTTG,CCTGATTAGTTG	234	1,1,1,1,1,2,1
Lib10^4 3.3 ng	CCCGATTTGAGG	CCCGATGTGAGG,CCCGATNTGAGG,CCCGATTTGCGG,CCCGATTTGGGG,CCCGATTTGTGG,CCCGATTTTAGG,CCCGGTTTGAGG	186	1,1,1,2,5,1,1
Lib10^4 3.3 ng	CCCGCCTCAATA	CCCGCCGCAATA,CCCGCCTCTATA	147	1,1
Lib10^4 3.3 ng	CCCGCCTCTCCC	CCCGCNTCTCCC	63	1
Lib10^4 3.3 ng	CCCGCTCGAGTT	CCCACTCGAGTT,CCCGCTCAAGTT,CCCGCTCGACTT,CCCGCTCGTGTT	189	1,1,1,2
Lib10^4 3.3 ng	CCCGCTTAGGAC	CCCGCTNAGGAC,CCCGCTTAGCAC,GCCGCTTAGGAC	274	1,1,1
Lib10^4 3.3 ng	CCCGCTTATATC		130
Lib10^4 3.3 ng	CCCGCTTCAATG	CCCGCNTCAATG,CCCGCTACAATG,CCCGCTTCAGTG,CCCGCTTCATTG	125	1,1,1,1
Lib10^4 3.3 ng	CCCGCTTTTTCC	CCCGCTTNTTCC,CCCGTTTTTTCC	127	1,1
Lib10^4 3.3 ng	CCCGGAAATCGC	CCAGGAAATCGC,CCCAGAAATCGC,CCCGGAAACCGC,CCCGGAAATGGC,CCCGGCAATCGC,CCCGGGAATCGC,CCCGGTAATCGC,CCCTGAAATCGC,CGCGGAAATCGC,CTCGGAAATCGC	382	1,1,1,1,1,4,1,2,1,1
Lib10^4 3.3 ng	CCCGGGCTCGTT	CACGGGCTCGTT,CCCGGGCGCGTT,CCCGGGCTCGCT,CCCGGGCTCGGT,CCCGGGCTGGTT	181	1,1,2,4,1
Lib10^4 3.3 ng	CCCGGTACAAAT	CCCGGTACAGAT,CCCNGTACAAAT,CTCGGTACAAAT	152	1,1,1
Lib10^4 3.3 ng	CCCGGTGATCGA	CCCGGTAATCGA,CCCGGTGACCGA,CCCGGTGATCGC,CCCGGTGATCGG,CCCGGTGGTCGA,CCCGGTGTTCGA	272	1,1,1,3,2,1
Lib10^4 3.3 ng	CCCGTACTTTCT	CCCGGACTTTCT,CCCGTACTTTGT,CCGGTACTTTCT,CTCGTACTTTCT,GCCGTACTTTCT	224	1,1,1,1,2
Lib10^4 3.3 ng	CCCGTAGGCCGC	ACCGTAGGCCGC,CCCGTAGCCCGC,CCCGTAGGCCGG,CCCGTAGGGCGC,CCCGTAGGTCGC,CCCGTAGNCCGC,CTCGTAGGCCGC,GCCGTAGGCCGC,TCCGTAGGCCGC	208	1,1,1,2,1,1,1,1,1
Lib10^4 3.3 ng	CCCGTAGGGTGG	CCCNTAGGGTGG	90	1
Lib10^4 3.3 ng	CCCGTATTCGTG	CCCATATTCGTG,CCCGTATTCGAG,CCCGTATTCGCG,CCCGTATTCGGG,CCCGTCTTCGTG	181	1,1,1,1,1
Lib10^4 3.3 ng	CCCGTCATATTC	CCCGTCACATTC,CCCGTCATTTTC	91	1,1
Lib10^4 3.3 ng	CCCGTCGATCTT	CCCGGCGATCTT,CCCGTCGGTCTT	160	1,1
Lib10^4 3.3 ng	CCCGTCTACACT	ACCGTCTACACT,CCCCTCTACACT,CCCGTCTACACA,CCCGTCTACACG,CCCGTCTACTCT,CCCGTCTCCACT,CCCGTCTTCACT,CCCNTCTACACT	163	1,1,1,1,1,1,2,1
Lib10^4 3.3 ng	CCCGTGATTGTT	CACGTGATTGTT,CCCGTGATTGAT,CCCGTGATTGTG	191	2,1,1
Lib10^4 3.3 ng	CCCGTGTTATCT	CCCGGGTTATCT,CCCGTGGTATCT,CCCGTGTTGTCT,CGCGTGTTATCT	207	2,2,1,1
Lib10^4 3.3 ng	CCCGTTCGTATC	CCCATTCGTATC,CCCGTTCGCATC,CCCGTTCGTATA	152	1,1,1
Lib10^4 3.3 ng	CCCGTTGATCTC	CCCGTTGAACTC,CCCGTTGGTCTC	139	1,1
Lib10^4 3.3 ng	CCCTACAGTGCC	CCCNACAGTGCC,CCCTACTGTGCC,CCCTANAGTGCC,CCCTATAGTGCC,CCTTACAGTGCC,GCCTACAGTGCC	191	1,1,1,1,1,1
Lib10^4 3.3 ng	CCCTACTCAAGG	CCCTACTCATGG	205	1
Lib10^4 3.3 ng	CCCTACTTCGTC	CCCNACTTCGTC,CCCTACATCGTC	111	1,1
Lib10^4 3.3 ng	CCCTACTTTCGC	CCCAACTTTCGC,CCCCACTTTCGC,CCCTACTNTCGC,CCCTACTTTCGA,CCCTACTTTGGC	188	1,1,1,1,1
Lib10^4 3.3 ng	CCCTATGTCGGT	CCCTATGTCGGA,CCCTATNTCGGT	186	1,1
Lib10^4 3.3 ng	CCCTATTGGGCT	CCCTAATGGGCT,CCCTATGGGGCT,CCCTATTCGGCT	204	1,1,1
Lib10^4 3.3 ng	CCCTCATGGAGC	CCCCCATGGAGC,CCCTCATCGAGC,CCCTCATGGGGC,CCCTCATGGTGC,CCCTCATTGAGC,CCCTGATGGAGC	185	1,1,3,3,1,1
Lib10^4 3.3 ng	CCCTCTATCCTA	CCCTCTATCCAA,CCGTCTATCCTA	96	1,1
Lib10^4 3.3 ng	CCCTCTGGTCAA		61
Lib10^4 3.3 ng	CCCTGCAAGTAT	CCCTGCAAGAAT,CCCTGCAAGGAT,CCCTGCAAGTGT,CCCTGCANGTAT	128	1,1,1,1
Lib10^4 3.3 ng	CCCTGCATATTG		68
Lib10^4 3.3 ng	CCCTGCCATGAT	CCCTGCCATGCT,CCCTGCCATGTT,CCCTGCCTTGAT	57	1,1,1
Lib10^4 3.3 ng	CCCTGCCATTGG	CCCTGCCATAGG,CCCTGCCCTTGG,CCCTGCCGTTGG,CGCTGCCATTGG,GCCTGCCATTGG	173	1,1,1,1,1
Lib10^4 3.3 ng	CCCTGCGCCTCT	CCCCGCGCCTCT,CCCTCCGCCTCT,CCCTGCGCCCCT,CCCTGCGGCTCT,CCCTGNGCCTCT	242	1,1,1,1,1
Lib10^4 3.3 ng	CCCTGGTGTCAC	CCCCGGTGTCAC,CTCTGGTGTCAC	120	1,1
Lib10^4 3.3 ng	CCCTGTCGAGTC	CCCTATCGAGTC,CCCTCTCGAGTC,CCCTGNCGAGTC,CCCTGTCGGGTC,CCCTGTCGTGTC	114	1,1,1,1,2
Lib10^4 3.3 ng	CCCTGTGTGATT	CCCTGTGTGAAT,CCCTGTGTGATA,CCCTGTGTTATT	129	1,1,1
Lib10^4 3.3 ng	CCCTGTTTTCCT	CCCTGTTTTCCA	139	1
Lib10^4 3.3 ng	CCCTTATTGTCG	CCCATATTGTCG,CCCCTATTGTCG,CCCTTATTATCG,CCCTTATTGTGG	178	1,1,1,1
Lib10^4 3.3 ng	CCCTTCGTAGGC	CCCTTCGAAGGC,CCCTTCGTACGC	164	1,1
Lib10^4 3.3 ng	CCCTTCTCCAGT	CCCATCTCCAGT,CCCTCCTCCAGT,CCCTTCTCCACT,CCCTTCTCCAGC,CTCTTCTCCAGT	175	1,1,1,2,1
Lib10^4 3.3 ng	CCCTTGCTATGA	CCCCTGCTATGA,CCCTTGCTAGGA,CCCTTGCTATGG	164	1,1,1
Lib10^4 3.3 ng	CCCTTGGTCGTG	CCCTTGGACGTG,CCCTTGGGCGTG,CCCTTGGNCGTG,CCCTTGTTCGTG,CCCTTNGTCGTG	178	1,1,1,1,1
Lib10^4 3.3 ng	CCCTTGTGGTCC	CCCTTGTGCTCC,CCCTTGTGGACC	139	1,1
Lib10^4 3.3 ng	CCCTTTTATTAC	CCCTTTTATCAC,CCCTTTTATTGC	194	1,1
Lib10^4 3.3 ng	CCGAACGCTGCC	CCGAACNCTGCC,CCGTACGCTGCC	160	1,1
Lib10^4 3.3 ng	CCGAATCCTCCC	CCGAAACCTCCC,CCGAATCCCCCC,CCGAATCCTACC,CCGAATCCTCCA,CCGGATCCTCCC,GCGAATCCTCCC	141	1,1,1,1,1,1
Lib10^4 3.3 ng	CCGACCCCGCCT	CCGACCCCCCCT,CCGACCCCGTCT,CCGCCCCCGCCT,CCGGCCCCGCCT,CCGTCCCCGCCT	220	1,1,1,3,11
Lib10^4 3.3 ng	CCGACTATTTGC	CCGACTANTTGC,CCGCCTATTTGC,CCGTCTATTTGC,CTGACTATTTGC	106	1,1,1,1
Lib10^4 3.3 ng	CCGACTTGACGC	CAGACTTGACGC,CCCACTTGACGC,CCGTCTTGACGC,TCGACTTGACGC	113	1,1,2,1
Lib10^4 3.3 ng	CCGAGAAGTGTT	CCGAGAAGGGTT,CCGAGATGTGTT	136	1,1
Lib10^4 3.3 ng	CCGAGATGCTCG	CCGAGATNCTCG,CCGAGGTGCTCG,CCGAGTTGCTCG,CCGGGATGCTCG,CCGTGATGCTCG	195	1,2,1,1,4
Lib10^4 3.3 ng	CCGAGCTCGCTT	CCGAGCTNGCTT,CCGGGCTCGCTT,CCGTGCTCGCTT,CTGAGCTCGCTT	143	1,4,5,1
Lib10^4 3.3 ng	CCGAGGCAATGT	CCGAGGCAAGGT,CCGAGGCAATCT,CCGGGGCAATGT	101	1,1,2
Lib10^4 3.3 ng	CCGAGTACTTAC	CCGAGNACTTAC,CCGAGTACTTAG,CCGAGTNCTTAC,CCGGGTACTTAC,CCGTGTACTTAC,CGGAGTACTTAC	126	1,1,1,1,1,1
Lib10^4 3.3 ng	CCGAGTATGTAC	CAGAGTATGTAC,CCGAGCATGTAC,CCGAGGATGTAC,CCGAGTATGCAC,CCGAGTATGGAC,CCGAGTNTGTAC,CCGAGTTTGTAC,CCGTGTATGTAC	166	1,1,1,1,2,1,1,1
Lib10^4 3.3 ng	CCGAGTCGAAAG	CCGAGTCGAACG,CCGAGTCGAAGG,CCGAGTCGAATG,CCGAGTCGATAG,CCGTGTCGAAAG	188	1,3,1,1,1
Lib10^4 3.3 ng	CCGAGTTTGTGT	CCCAGTTTGTGT,CCGAGATTGTGT,CCGAGTTTGAGT,CCGTGTTTGTGT,CTGAGTTTGTGT	212	1,1,1,1,1
Lib10^4 3.3 ng	CCGATATTAACT	CCGATATTAGCT,CCGATATTATCT,CCGATATTTACT,CTGATATTAACT	162	1,1,1,1
Lib10^4 3.3 ng	CCGATCCTTGAC	CCGATCCTTGCC,CCGATCCTTGNC,CCGATCCTTGTC,CCGGTCCTTGAC,CCGTTCCTTGAC	403	1,1,3,4,3
Lib10^4 3.3 ng	CCGATCGGGACC	CCGATCGGAACC,CCGATCGGGGCC,CCGATCGGTACC,CCGTTCGGGACC	149	1,1,1,1
Lib10^4 3.3 ng	CCGATCGTGGTG	CAGATCGTGGTG,CCGATTGTGGTG,CCGGTCGTGGTG,CCGTTCGTGGTG	212	1,1,1,1
Lib10^4 3.3 ng	CCGATGGGTAGT	CCGATCGGTAGT,CCGATGGGAAGT,CCGATGGGGAGT,CTGATGGGTAGT	82	1,1,1,1
Lib10^4 3.3 ng	CCGATGTAAATG	CCGATGNAAATG,TCGATGTAAATG	214	1,1
Lib10^4 3.3 ng	CCGATGTCAGGT	CCGATGTCAGCT	201	1
Lib10^4 3.3 ng	CCGATGTGGCTT	CCGATCTGGCTT,CCGATGTGGATT,CCGATGTGGCAT,CCGGTGTGGCTT,CCGTTGTGGCTT	97	1,1,1,2,1
Lib10^4 3.3 ng	CCGATTAGCTTA	CCGATTNGCTTA	72	1
Lib10^4 3.3 ng	CCGATTTTTGCA	CCGATNTTTGCA,CCGGTTTTTGCA	103	1,1
Lib10^4 3.3 ng	CCGCAATCATCT	CCGCAATCATCG,CCGCACTCATCT	250	1,2
Lib10^4 3.3 ng	CCGCAGCCAAGA	ACGCAGCCAAGA,CCGCAGCCAAGC,CCGCAGCCAAGG,CCGCTGCCAAGA	115	1,1,1,2
Lib10^4 3.3 ng	CCGCAGTCGTAT	CCGCACTCGTAT,CCGCAGGCGTAT,CCGCAGTCATAT,CCGCAGTCGTTT	169	1,1,1,1
Lib10^4 3.3 ng	CCGCATTTGCGT	CCGAATTTGCGT,CCGCATTTCCGT,CCGCATTTGCGA,CCGCGTTTGCGT	100	1,1,1,1
Lib10^4 3.3 ng	CCGCCTATTTCT	CCGCCTATTGCT,CCGCGTATTTCT,CCGCTTATTTCT,CCGNCTATTTCT,CCTCCTATTTCT	192	2,1,1,1,1
Lib10^4 3.3 ng	CCGCCTGCCGTT	CCGCCTGACGTT,CCGCCTGCCGAT,CCGCCTGCCGCT,CCGCCTGCCGGT,CCGCCTGCCGTA,CCGCCTGCCGTC,CCGCNTGCCGTT,CTGCCTGCCGTT	196	1,1,1,1,1,1,1,1
Lib10^4 3.3 ng	CCGCGAACGGGT	CCGCGAACGGGG	202	1
Lib10^4 3.3 ng	CCGCGAAGTTCT	CCGCGAAGGTCT,CCGCGGAGTTCT,CCGTGAAGTTCT	210	1,1,1
Lib10^4 3.3 ng	CCGCGACGTATT	CCGCAACGTATT,CCGCGACATATT,CCGCGACGCATT,CCGCGCCGTATT,CCGCGNCGTATT,CCGCGTCGTATT	207	1,1,1,2,2,2
Lib10^4 3.3 ng	CCGCGCTTCGTT	CCGCGCTTCATT,CCGCGCTTCGGT	58	1,1
Lib10^4 3.3 ng	CCGCGGTGCTTC	CCGCGNTGCTTC	105	1
Lib10^4 3.3 ng	CCGCGGTTTATC	CCGCGCTTTATC,CCGCGGATTATC,CCGCGGTATATC,CCGNGGTTTATC,CCTCGGTTTATC	167	1,1,1,1,1
Lib10^4 3.3 ng	CCGCGTATGATA	CCACGTATGATA,CCGCATATGATA,CCGCCTATGATA,CCGCGAATGATA,CCGCGTATGCTA	196	1,1,1,1,1
Lib10^4 3.3 ng	CCGCGTATGTTT	CCGTGTATGTTT	180	1
Lib10^4 3.3 ng	CCGCTAAAGTTT	CCGCTAAACTTT,CCGCTAAAGATT	78	1,1
Lib10^4 3.3 ng	CCGCTCCGATGA	CCGCTCCGATGG,CCGCTCCGGTGA	149	3,4
Lib10^4 3.3 ng	CCGCTGCTTATT		89
Lib10^4 3.3 ng	CCGCTGTGTTAC	CCGCGGTGTTAC,CCGCTGAGTTAC,CCGCTGGGTTAC,CCGCTGTGTCAC,GCGCTGTGTTAC	127	1,1,1,1,1
Lib10^4 3.3 ng	CCGCTTTAACCT	CCGCATTAACCT,CCGCTATAACCT,CCGCTTTGACCT	177	1,1,1
Lib10^4 3.3 ng	CCGCTTTTGAGA	CCGCTTTGGAGA,CCGCTTTTGAGG,CCGCTTTTGCGA,CCGCTTTTGGGA,CCGCTTTTGTGA,CCTCTTTTGAGA	290	1,2,1,6,11,1
Lib10^4 3.3 ng	CCGGAATATGTG	CCGGAATATGGG,CCGGAATATGTC	288	2,1
Lib10^4 3.3 ng	CCGGACACAAAG	CAGGACACAAAG,CCGGACACAAGG,CCGGACTCAAAG	79	1,1,1
Lib10^4 3.3 ng	CCGGACCGAGTC	CCGAACCGAGTC,CCGGAACGAGTC,CCGGACCGGGTC,CCGGACCGTGTC,CCGGGCCGAGTC,CCGGTCCGAGTC	191	1,1,1,2,1,2
Lib10^4 3.3 ng	CCGGACGAAATA	CCGAACGAAATA,CCGGACGAAACA,CCGGACGAATTA,CCGGACGAGATA,CCGGACGATATA,CCGGANGAAATA,CCGGCCGAAATA,CCGGGCGAAATA,CCGGTCGAAATA,CGGGACGAAATA,CTGGACGAAATA	200	1,1,1,1,1,1,1,1,1,1,1
Lib10^4 3.3 ng	CCGGACTACGGG	CCGGACTATGGG,CCGGACTNCGGG,CCGGACTTCGGG,CCGGAGTACGGG,CCGGCCTACGGG,CCGGGCTACGGG,CCGGTCTACGGG,CCGNACTACGGG	199	1,1,1,1,2,1,2,1
Lib10^4 3.3 ng	CCGGACTCTTCA	CCGGACTATTCA,CCGGACTCATCA,CCGGACTCCTCA,CCGGGCTCTTCA	76	1,1,1,2
Lib10^4 3.3 ng	CCGGAGAGTGGG	CCGGAGATTGGG,CCGGAGGGTGGG,CCGGTGAGTGGG	236	1,1,1
Lib10^4 3.3 ng	CCGGAGGCAGTA	CCGGAGGCAGGA,CCGGAGGCAGTG,CCGGATGCAGTA,CCGGGGGCAGTA,CCGGTGGCAGTA	130	1,1,1,3,1
Lib10^4 3.3 ng	CCGGAGGGATGA	CCGGAGGGAAGA,CCGGAGGGATGG,CCGGAGGGATGT,CCGGAGGGGTGA,CCGGGGGGATGA,CGGGAGGGATGA,CTGGAGGGATGA	164	1,1,1,1,2,1,1
Lib10^4 3.3 ng	CCGGAGGGATTC	CCGGAGGGAGTC,CCGGGGGGATTC,CCGGTGGGATTC	158	1,1,2
Lib10^4 3.3 ng	CCGGAGGTAGGC	CAGGAGGTAGGC,CCGCAGGTAGGC,CCGGAGGTAGGG,CCGGAGGTAGTC,CCGGTGGTAGGC	132	1,1,1,1,1
Lib10^4 3.3 ng	CCGGATATGAGT	CCGCATATGAGT,CCGGATATGACT,CCGGATATGAGG,CCGGATATGGGT,CCGGATATGTGT,CCGGTTATGAGT,CTGGATATGAGT	137	1,1,1,3,2,1,2
Lib10^4 3.3 ng	CCGGATCACGGA	CCGCATCACGGA,CCGGATCACCGA,CCGGATCACGGC,CCGGATCACGGG,CCGGATCACGGT,CCGGGTCACGGA,CCGGTTCACGGA,CTGGATCACGGA	203	1,1,2,7,2,2,1,1
Lib10^4 3.3 ng	CCGGATTTACAG	CCGAATTTACAG,CCGCATTTACAG,CCGGATTTACTG	136	3,1,2
Lib10^4 3.3 ng	CCGGCCGTGTTT	CCCGCCGTGTTT,CCGGCTGTGTTT	169	1,1
Lib10^4 3.3 ng	CCGGCTAGCCTC	CCGGCTAGCCAC,CCGGCTANCCTC,CCGGCTTGCCTC,CCGGTTAGCCTC,CCGTCTAGCCTC,TCGGCTAGCCTC	283	1,1,1,1,1,1
Lib10^4 3.3 ng	CCGGCTCTCTCG	CAGGCTCTCTCG,CCGGCTCCCTCG	175	1,1
Lib10^4 3.3 ng	CCGGCTGCTTGT	CCGCCTGCTTGT,CCGGCTGCTTGA,CCGGTTGCTTGT,CTGGCTGCTTGT	188	1,1,1,1
Lib10^4 3.3 ng	CCGGCTTTAAAA	CCGCCTTTAAAA,CCGGCTTAAAAA,CCGGCTTTAAGA,CTGGCTTTAAAA	185	1,1,2,1
Lib10^4 3.3 ng	CCGGGCGTGTGT	CCGGGAGTGTGT,CCGGGCGGGTGT,CCGGGCGNGTGT,CCGGGCGTGAGT,CCGGGCGTGGGT,CCGGGCGTGTGA	229	1,1,1,1,1,1
Lib10^4 3.3 ng	CCGGGCGTTTGG	CCGAGCGTTTGG,CCGGGCGTATGG,CCGGGCGTCTGG,CCGGGCTTTTGG	202	2,31,24,1
Lib10^4 3.3 ng	CCGGGCTGTAGT	CCGCGCTGTAGT,CCGGGCTGAAGT,CCGGGCTGTAGC,CCGNGCTGTAGT	207	2,1,1,1
Lib10^4 3.3 ng	CCGGGGGAGCGG	CCGAGGGAGCGG,CCGGGGGGGCGG,CTGGGGGAGCGG	155	1,1,1
Lib10^4 3.3 ng	CCGGGGTTTGTT	CCGAGGTTTGTT,CCGCGGTTTGTT,CCGGGCTTTGTT,CCGGGGTTTCTT,CCGGGGTTTGGT,CGGGGGTTTGTT,CTGGGGTTTGTT	197	1,2,1,1,1,1,1
Lib10^4 3.3 ng	CCGGGTCGGGTG	CCCGGTCGGGTG,CCGCGTCGGGTG,CCGGGACGGGTG,CCGGGTCGCGTG,CCGGGTCGGGGG,CCGGGTCTGGTG,CTGGGTCGGGTG,TCGGGTCGGGTG	231	1,1,1,1,3,1,1,1
Lib10^4 3.3 ng	CCGGGTCGTTAG	CCGGGTCGTAAG,CCGGGTCGTCAG,CCGGGTCGTGAG,CCGGGTCGTTTG	174	4,3,8,2
Lib10^4 3.3 ng	CCGGGTCTTCGG	CCGGGTCTACGG,CCGGGTCTCCGG,CCGGGTNTTCGG	127	2,1,1
Lib10^4 3.3 ng	CCGGGTGGTCAT	CCGGGGGGTCAT,CCGGGTAGTCAT	106	1,1
Lib10^4 3.3 ng	CCGGGTTGGTCA	CAGGGTTGGTCA,CCGAGTTGGTCA,CCGGGGTGGTCA,CCGGGTNGGTCA,CCGGGTTGGGCA,CTGGGTTGGTCA,GCGGGTTGGTCA	112	1,1,2,1,1,1,1
Lib10^4 3.3 ng	CCGGGTTTCTGT	CCCGGTTTCTGT,CCGCGTTTCTGT,CCGGGATTCTGT,CCGGGTNTCTGT,CCGGGTTTCAGT,CCGGGTTTCGGT,CCGGGTTTCTAT,CCGGTTTTCTGT,CCGNGTTTCTGT	211	3,2,2,1,1,1,1,1,1
Lib10^4 3.3 ng	CCGGTACCTGGT	CCGGGACCTGGT,CCGGTACNTGGT	131	1,1
Lib10^4 3.3 ng	CCGGTACGAAGA	CAGGTACGAAGA,CCAGTACGAAGA,CCCGTACGAAGA,CCGGCACGAAGA,CCGGTACGAAGG,CCGGTACGAAGT,CCGGTACGAATA,CCGGTACGCAGA,CCGGTACGGAGA,CCGGTACNAAGA,CCGGTGCGAAGA,CCTGTACGAAGA	276	1,1,1,1,3,1,1,1,1,1,1,1
Lib10^4 3.3 ng	CCGGTATGTCTT		183
Lib10^4 3.3 ng	CCGGTATTGCGA	CCGGTATTGAGA,GCGGTATTGCGA	174	1,1
Lib10^4 3.3 ng	CCGGTCAAATCC	CCGGTCACATCC	141	1
Lib10^4 3.3 ng	CCGGTCATTTAC	CCGGTTATTTAC	95	1
Lib10^4 3.3 ng	CCGGTCGGAGGT	CCGGCCGGAGGT,CCGGTCGGAGGG,CCGGTCGGGGGT,CCGGTCGGTGGT	108	1,1,1,1
Lib10^4 3.3 ng	CCGGTCTATTAA	CCCGTCTATTAA	153	1
Lib10^4 3.3 ng	CCGGTCTGTTCA	CCGGTCTGGTCA,CCGGTCTNTTCA,CCGGTNTGTTCA	117	1,1,1
Lib10^4 3.3 ng	CCGGTCTTTTTG	CCGGTGTTTTTG,GCGGTCTTTTTG	101	1,1
Lib10^4 3.3 ng	CCGGTGATCTAA	ACGGTGATCTAA,CCGGAGATCTAA	114	1,1
Lib10^4 3.3 ng	CCGGTGTGGTGA	CCGNTGTGGTGA	85	1
Lib10^4 3.3 ng	CCGGTTCTGTGA	CCGGTNCTGTGA,CCGGTTTTGTGA,CCGNTTCTGTGA,CTGGTTCTGTGA	132	1,1,1,1
Lib10^4 3.3 ng	CCGGTTGGCTAT	CCGATTGGCTAT,CCGGGTGGCTAT,CCGGTAGGCTAT,CCGGTTGGTTAT	134	1,1,1,1
Lib10^4 3.3 ng	CCGGTTGGGTCC	CCGGTAGGGTCC,CCGGTTGCGTCC,CCGGTTGGGTCA,CCGGTTGGGTGC,CCGTTTGGGTCC	162	1,1,1,1,1
Lib10^4 3.3 ng	CCGGTTGTCTGC	CCGGATGTCTGC,CCGGTTGACTGC,CCGGTTGNCTGC,CCTGTTGTCTGC	163	1,1,1,1
Lib10^4 3.3 ng	CCGTAACGCAAG	CCGTAACACAAG,CCGTAATGCAAG	87	1,1
Lib10^4 3.3 ng	CCGTACACCCGC	CCGCACACCCGC,CCGTACACCGGC,CCGTACTCCCGC	174	1,1,2
Lib10^4 3.3 ng	CCGTACGATAAT	CCGTACGTTAAT,CCGTACNATAAT,CCGTACTATAAT,CCGTTCGATAAT	71	1,1,1,1
Lib10^4 3.3 ng	CCGTAGAGGATC	CCGAAGAGGATC,CCGTAGAGCATC,CCGTAGAGGGTC,CCGTAGAGGTTC,CCGTAGGGGATC,CCGTAGTGGATC	140	1,1,1,1,2,2
Lib10^4 3.3 ng	CCGTAGGGGCCC	CAGTAGGGGCCC,CCGGAGGGGCCC	71	1,1
Lib10^4 3.3 ng	CCGTAGGTTATG	CCGAAGGTTATG,CCGTAGGATATG,CCGTAGNTTATG	74	1,1,1
Lib10^4 3.3 ng	CCGTATTGTGTA	CCGTATTGGGTA,CCGTATTGTTTA	162	1,1
Lib10^4 3.3 ng	CCGTCACCACTA	CCGTCACNACTA	89	1
Lib10^4 3.3 ng	CCGTCCAGTGTG	CCATCCAGTGTG,CCGACCAGTGTG,CCGTCCAGGGTG,CCGTCCTGTGTG	82	1,1,1,1
Lib10^4 3.3 ng	CCGTCGAGACAT	CCGCCGAGACAT,CCGTCGAGACAC,CCGTCGCGACAT,CCGTCGGGACAT,CCGTCGTGACAT	78	1,1,1,1,1
Lib10^4 3.3 ng	CCGTCGATGGAC	CCGGCGATGGAC,CCGTCGATGAAC,CCGTCGATGCAC,CCGTCGATGGAG,CCGTCGATGGGC,CCGTCGATGGTC,CCGTCGATGTAC,CCGTCGTTGGAC	201	1,1,1,1,2,2,1,1
Lib10^4 3.3 ng	CCGTCTAACACA	CCCTCTAACACA,CCGACTAACACA,CCGTCTAACTCA,CCGTCTANCACA,TCGTCTAACACA	152	2,1,2,1,1
Lib10^4 3.3 ng	CCGTCTGTCTTA	CCGGCTGTCTTA,CTGTCTGTCTTA	161	1,1
Lib10^4 3.3 ng	CCGTCTTAACGT	CCGACTTAACGT,CCGTCTTAGCGT,TCGTCTTAACGT	135	1,1,1
Lib10^4 3.3 ng	CCGTCTTCCGAA	CCGTCTNCCGAA,CCGTCTTCCGGA,CCGTCTTCGGAA	199	1,3,1
Lib10^4 3.3 ng	CCGTCTTTTGCT	CCGGCTTTTGCT,CCGTCTTTTACT,CCGTTTTTTGCT	91	1,1,1
Lib10^4 3.3 ng	CCGTGACTACGT	CCGCGACTACGT,CCGTGACTATGT,CCGTGACTTCGT,CCGTGGCTACGT,CCGTGTCTACGT,CTGTGACTACGT,TCGTGACTACGT	230	1,2,1,2,2,1,1
Lib10^4 3.3 ng	CCGTGATTGCCG	CCGTGATCGCCG,CCGTGGTTGCCG	127	1,2
Lib10^4 3.3 ng	CCGTGATTGTTA	CCGAGATTGTTA	72	2
Lib10^4 3.3 ng	CCGTGGGCTGAA	CAGTGGGCTGAA,CCGAGGGCTGAA,CCGTGNGCTGAA,CCGTGTGCTGAA	146	1,1,1,1
Lib10^4 3.3 ng	CCGTGGGTCGGC	CCGTGGGACGGC,CCGTGGGTCCGC	126	1,1
Lib10^4 3.3 ng	CCGTGGTATATT	CCGAGGTATATT,CCGCGGTATATT,CCGTGGGATATT,CNGTGGTATATT,GCGTGGTATATT	174	1,1,2,1,1
Lib10^4 3.3 ng	CCGTGTCATATC		56
Lib10^4 3.3 ng	CCGTGTGTCCTG	CCGTGTGGCCTG	109	1
Lib10^4 3.3 ng	CCGTGTTAATAG	CCGAGTTAATAG,CCGGGTTAATAG,CCGTCTTAATAG,CCGTGTNAATAG,CCGTGTTAAGAG,CCGTGTTAATCG,CCGTGTTAATTG,CCGTGTTAGTAG,CCGTGTTNATAG	218	1,5,1,1,1,1,2,1,1
Lib10^4 3.3 ng	CCGTTACGGAAG	CCGATACGGAAG,CCGTTACCGAAG,CCGTTACGGACG,CCGTTACGGAGG,CCGTTACGGATG,CCGTTACGGCAG,CCGTTACGGGAG,CTGTTACGGAAG	214	2,1,1,1,1,1,3,1
Lib10^4 3.3 ng	CCGTTAGGAGTT	CCGCTAGGAGTT,CCGTTAGGAATT,CCGTTAGGACTT,CCGTTAGGGGTT,CCGTTTGGAGTT,TCGTTAGGAGTT	218	1,1,1,1,2,1
Lib10^4 3.3 ng	CCGTTATACGCT	CCGATATACGCT,CCGTGATACGCT,CCGTTTTACGCT	109	1,1,1
Lib10^4 3.3 ng	CCGTTATCCGGT	CCGGTATCCGGT,CCGTTAACCGGT,CCGTTATCCCGT,CCGTTATCCGGG	139	1,1,1,1
Lib10^4 3.3 ng	CCGTTCAGATCT	CCGGTCAGATCT	115	2
Lib10^4 3.3 ng	CCGTTCATATAC	CCGATCATATAC,CCGNTCATATAC,CCGTTCGTATAC	111	1,1,2
Lib10^4 3.3 ng	CCGTTCTGCTAA	ACGTTCTGCTAA,CCGTTCTGCCAA,CCGTTCTGCTAG	132	1,1,1
Lib10^4 3.3 ng	CCGTTCTGTTTT	CCGCTCTGTTTT,CCGGTCTGTTTT,CCGTACTGTTTT	77	1,1,1
Lib10^4 3.3 ng	CCGTTCTTCTGC	CCGATCTTCTGC,CCGCTCTTCTGC,CCGTCCTTCTGC,CCGTGCTTCTGC,CCGTTCCTCTGC	191	1,1,1,1,1
Lib10^4 3.3 ng	CCGTTGAGCCCA	CCATTGAGCCCA,CCGATGAGCCCA,CCGGTGAGCCCA,CCGTTGANCCCA,CCGTTGGGCCCA,CCGTTGTGCCCA,CCGTTTAGCCCA,CTGTTGAGCCCA	131	1,2,1,1,7,3,1,1
Lib10^4 3.3 ng	CCGTTGCAGCTG	CCGGTGCAGCTG,CCGTTGCAACTG,CCGTTGCAGGTG	142	2,1,1
Lib10^4 3.3 ng	CCGTTGTATTCG	CCGATGTATTCG,CCGTTGNATTCG	114	1,1
Lib10^4 3.3 ng	CCGTTTAATTTT	CCGATTAATTTT,CCGCTTAATTTT,CCGGTTAATTTT,CCGTCTAATTTT,CCGTTTAATATT,CCGTTTANTTTT,CCGTTTNATTTT	97	2,1,1,1,1,1,1
Lib10^4 3.3 ng	CCGTTTATCCAT	CCGTATATCCAT,CCGTTTANCCAT	107	2,1
Lib10^4 3.3 ng	CCGTTTCACTGA	CCGATTCACTGA,CCGGTTCACTGA,CCGTTACACTGA,CCGTTTCACTGG,CCGTTTCACTGT,CCGTTTCATTGA	244	1,1,4,3,1,1
Lib10^4 3.3 ng	CCGTTTGAGATC	CCGTGTGAGATC,CCGTTTGGGATC,CCGTTTGTGATC	88	1,3,4
Lib10^4 3.3 ng	CCGTTTGGCGGA	CCGATTGGCGGA,CCGGTTGGCGGA,CCGTTTGGCGCA,CCGTTTGGCGGT,CCGTTTGGTGGA	193	1,1,1,1,1
Lib10^4 3.3 ng	CCGTTTGTCGCC	CCGTCTGTCGCC,CCGTTGGTCGCC,CCGTTTGACGCC,CCGTTTGGCGCC,CCGTTTGTCGCA,CCGTTTGTCGGC	194	2,1,2,1,1,1
Lib10^4 3.3 ng	CCTAACCATCTG	CCTAACCATATG,CCTAACCATTTG,TCTAACCATCTG	201	1,1,1
Lib10^4 3.3 ng	CCTAACGCTTTT	CCTAACGCATTT,CCTAACGCCTTT,CCTAACGCGTTT,CCTAACGCTTCT,CCTAATGCTTTT	301	3,2,2,1,1
Lib10^4 3.3 ng	CCTAACGTAAAA	CCTAACGTAAAG,CCTAAGGTAAAA,CCTAGCGTAAAA,CCTATCGTAAAA	127	1,1,1,1
Lib10^4 3.3 ng	CCTAATGGCGAG	CCTAATGGCGTG	208	3
Lib10^4 3.3 ng	CCTAATGGGGAT	CCTAATGGGGGT,CCTAATNGGGAT	127	2,1
Lib10^4 3.3 ng	CCTACCGAGTCT	CCTACCGAGACT,CCTACCGAGGCT,CCTACCGGGTCT,CCTACCGTGTCT,CCTACCNAGTCT	177	1,1,3,1,1
Lib10^4 3.3 ng	CCTACGCATATT	ACTACGCATATT,CCTACGCNTATT,CCTACNCATATT,CCTATGCATATT	243	1,1,1,1
Lib10^4 3.3 ng	CCTACGGCTCTT	CCTACGGNTCTT,CCTACGNCTCTT,CCTATGGCTCTT	122	1,1,1
Lib10^4 3.3 ng	CCTACTCGCCCG	CCTACTCGCGCG,CCTACTCGCTCG	163	2,1
Lib10^4 3.3 ng	CCTAGAGGATTC		98
Lib10^4 3.3 ng	CCTAGATCGAAT	CCTAGATCGGAT	53	1
Lib10^4 3.3 ng	CCTAGCAACTGT	CCAAGCAACTGT,CCTAGCAGCTGT,CCTTGCAACTGT	170	1,1,1
Lib10^4 3.3 ng	CCTAGCCTTAGG	CGTAGCCTTAGG	159	1
Lib10^4 3.3 ng	CCTAGCTCTTTC	CCTAACTCTTTC,CCTTGCTCTTTC	168	1,1
Lib10^4 3.3 ng	CCTAGCTTTGAT	CCTAGCCTTGAT,CCTAGCTTTGGT,CCTAGCTTTGTT	143	1,1,1
Lib10^4 3.3 ng	CCTAGGATATGT	CCGAGGATATGT,CCTAGCATATGT,CCTAGGNTATGT,CCTAGGTTATGT	154	1,1,1,1
Lib10^4 3.3 ng	CCTAGGATCAGC	CCTAGGAACAGC,CCTAGGATCAGG,CCTAGGGTCAGC,CCTAGGTTCAGC,CCTATGATCAGC	115	1,1,1,1,1
Lib10^4 3.3 ng	CCTAGGTTACTT	CCTAGGATACTT	207	1
Lib10^4 3.3 ng	CCTAGTCCGATC	CCTAGTACGATC,CCTAGTCCGGTC,CCTAGTNCGATC,CTTAGTCCGATC	137	1,1,1,1
Lib10^4 3.3 ng	CCTAGTGTGATA	CCTAGAGTGATA,CCTAGTGTGCTA,CCTAGTGTGGTA,CCTAGTGTGTTA,CCTGGTGTGATA,CCTTGTGTGATA	110	1,1,1,1,1,1
Lib10^4 3.3 ng	CCTATATGTATC	CCTATATGTACC,CCTATATGTATA,CCTATATGTTTC,CCTATTTGTATC,CGTATATGTATC,TCTATATGTATC	228	1,1,1,135,1,1
Lib10^4 3.3 ng	CCTATCAAGGTC	CATATCAAGGTC,CCTAGCAAGGTC,CCTATCAAGGTG,CCTATCAAGGTT,CCTATNAAGGTC	177	1,1,1,1,1
Lib10^4 3.3 ng	CCTATCGTTGTA	CCAATCGTTGTA,CCCATCGTTGTA,CCTATCGTAGTA,CCTATNGTTGTA,CCTNTCGTTGTA	174	1,1,1,2,1
Lib10^4 3.3 ng	CCTATTCGTGGA	CCTATTCGAGGA,CCTGTTCGTGGA,CTTATTCGTGGA	60	1,1,1
Lib10^4 3.3 ng	CCTATTGAGCGA	CCTATTGAGCGT,CCTATTGGGCGA,CCTATTGTGCGA	68	1,2,1
Lib10^4 3.3 ng	CCTATTTGTGAC	CCTATTTGGGAC,CCTNTTTGTGAC	132	1,1
Lib10^4 3.3 ng	CCTCAACGGACT	CCGCAACGGACT,CCTCAACGGACG	148	1,1
Lib10^4 3.3 ng	CCTCAACGGTGT	CCTCAACCGTGT,CCTCAACGGGGT,CCTCACCGGTGT	126	1,1,2
Lib10^4 3.3 ng	CCTCACTTGAGT	CCTCACTTGGGT	95	1
Lib10^4 3.3 ng	CCTCATATGACT		178
Lib10^4 3.3 ng	CCTCATCACTGT	CCCCATCACTGT	172	1
Lib10^4 3.3 ng	CCTCATTACCGT	ACTCATTACCGT,CCTCAATACCGT,CCTCATTACCAT	197	1,1,1
Lib10^4 3.3 ng	CCTCATTCCTAT	CCTCACTCCTAT	194	1
Lib10^4 3.3 ng	CCTCCCCTAATC	CCTCCACTAATC,CCTCCCCTAGTC,CTTCCCCTAATC	127	1,1,1
Lib10^4 3.3 ng	CCTCCGGCCTCA	CCGCCGGCCTCA,CCTCCGCCCTCA,CCTCCGGCCACA,CCTCCGGCCTGA	152	1,1,1,1
Lib10^4 3.3 ng	CCTCCTCTGGCA	TCTCCTCTGGCA	159	1
Lib10^4 3.3 ng	CCTCCTGTGTTA	ACTCCTGTGTTA,CCTCCTGTGTGA	97	1,1
Lib10^4 3.3 ng	CCTCGATGCGAG	CCTCGATGCGGG,CCTCGATGCGTG,CCTCGTTGCGAG	104	1,2,1
Lib10^4 3.3 ng	CCTCGCCGGTCG	CATCGCCGGTCG,CCTCGCAGGTCG,CCTCGCCGGACG,CCTCGCCGGGCG,CCTCGNCGGTCG	170	1,1,2,2,1
Lib10^4 3.3 ng	CCTCGGCTGGAA	CCTCGGCGGGAA,CCTCGGCNGGAA,CCTCGGCTGCAA,CCTCGGCTGGAT,CCTCGGCTGGCA,CCTCGGCTGGGA,CCTCGGCTGGTA,CCTCGGNTGGAA	211	1,1,1,1,1,1,2,1
Lib10^4 3.3 ng	CCTCGGGATGGT	CCTCGGGAGGGT,CCTCGGGTTGGT	203	1,1
Lib10^4 3.3 ng	CCTCGTATTGTC	CCCCGTATTGTC,CCTCGAATTGTC,CCTCGCATTGTC,CCTCGTATTCTC,CCTCGTNTTGTC	86	1,1,1,1,1
Lib10^4 3.3 ng	CCTCGTGGTATA		165
Lib10^4 3.3 ng	CCTCGTTGGATC	CCTCGATGGATC,CCTCGTTAGATC,CCTCGTTGGCTC,CCTCGTTGGGTC,CCTCNTTGGATC,TCTCGTTGGATC	179	1,1,1,1,1,1
Lib10^4 3.3 ng	CCTCGTTTATTA	CCTCCTTTATTA,CCTCGATTATTA,CCTGGTTTATTA	146	1,2,1
Lib10^4 3.3 ng	CCTCTATGTACT	CCTCTATGTTCT,CCTCTNTGTACT	192	1,1
Lib10^4 3.3 ng	CCTCTCAGACGA	CCTCTCAGACCA,CCTCTCAGTCGA,CCTCTCTGACGA	114	1,1,1
Lib10^4 3.3 ng	CCTCTCCCAAGG	CCTCTCCCCAGG	169	1
Lib10^4 3.3 ng	CCTCTCGGATGG	CCTCTCGGGTGG,CCTCTCGGTTGG,CCTGTCGGATGG	142	2,2,1
Lib10^4 3.3 ng	CCTCTCTATTTC	CCTCTCTAGTTC,CGTCTCTATTTC,TCTCTCTATTTC	146	1,1,1
Lib10^4 3.3 ng	CCTCTCTGTCGT	CCTCACTGTCGT,CCTCTCTGTCGA,TCTCTCTGTCGT	86	1,1,1
Lib10^4 3.3 ng	CCTCTCTTGTAT		240
Lib10^4 3.3 ng	CCTCTGGGTCGC	CCTCGGGGTCGC,CCTCTGGCTCGC,CCTCTGGNTCGC	111	1,1,1
Lib10^4 3.3 ng	CCTCTGGGTGGA	CCTCCGGGTGGA,CCTCTGGCTGGA,CCTCTGGGAGGA,CCTCTGGGGGGA,CCTCTGGGTGGG,CCTCTGGGTGGT,CCTCTGTGTGGA	193	1,1,1,1,1,2,1
Lib10^4 3.3 ng	CCTCTGGTTCAC		86
Lib10^4 3.3 ng	CCTCTGTTATCT	CCTCTGGTATCT	103	2
Lib10^4 3.3 ng	CCTCTGTTTTCA	CATCTGTTTTCA,CCACTGTTTTCA,CCGCTGTTTTCA,CCTCGGTTTTCA,CCTCTGTATTCA,CCTCTGTNTTCA,CCTGTGTTTTCA	127	1,1,1,1,1,1,1
Lib10^4 3.3 ng	CCTCTTAGTGAT	CATCTTAGTGAT,CCCCTTAGTGAT,CCTCTNAGTGAT,CCTCTTAGTCAT,CCTCTTAGTGGT,CCTTTTAGTGAT	469	1,1,2,1,1,1
Lib10^4 3.3 ng	CCTCTTCCCTAC	CCTCNTCCCTAC,TCTCTTCCCTAC	184	1,1
Lib10^4 3.3 ng	CCTGAACTGACT	CATGAACTGACT,CCTGAACTGACC,CCTGAACTGAGT,CCTGACCTGACT,CCTGATCTGACT,CCTGGACTGACT,CCTGTACTGACT	153	1,1,1,1,2,2,1
Lib10^4 3.3 ng	CCTGACCTGATG	CCTGACCTGCTG,CCTGACCTGGTG,CCTGACCTGTTG,CCTGACTTGATG,CCTGTCCTGATG,CCTNACCTGATG	171	1,4,1,1,3,1
Lib10^4 3.3 ng	CCTGACTCCGTT	CCTGACACCGTT,CCTGACTACGTT,CCTGACTCCGGT,CCTGACTGCGTT,CCTGCCTCCGTT,CCTGGCTCCGTT,CCTGTCTCCGTT	168	1,1,1,1,1,1,4
Lib10^4 3.3 ng	CCTGACTTTGTG	CCTGACTTTGAG,CCTGACTTTGGG,CCTGGCTTTGTG	114	1,1,1
Lib10^4 3.3 ng	CCTGATATTTTG		125
Lib10^4 3.3 ng	CCTGATCGATAT		148
Lib10^4 3.3 ng	CCTGATTAATTT	CCTGACTAATTT,CCTGTTTAATTT	174	1,2
Lib10^4 3.3 ng	CCTGATTATCTC	CCTGATTATCTT	160	1
Lib10^4 3.3 ng	CCTGCAACCTCG	CCTACAACCTCG,CCTGCAACCTCC,CCTGCACCCTCG,TCTGCAACCTCG	237	1,1,1,1
Lib10^4 3.3 ng	CCTGCAGTATCA	ACTGCAGTATCA,CCTGCAGNATCA,CCTGCAGTAACA,CCTGCANTATCA,CCTGCCGTATCA	229	1,1,1,1,1
Lib10^4 3.3 ng	CCTGCATAGTCC		91
Lib10^4 3.3 ng	CCTGCCTAGGCA	CCCGCCTAGGCA,CCTCCCTAGGCA,CCTGCGTAGGCA,CCTGCTTAGGCA	146	1,1,1,1
Lib10^4 3.3 ng	CCTGCGATATTT	CATGCGATATTT,CCTGCCATATTT,CCTGCGTTATTT	168	1,1,1
Lib10^4 3.3 ng	CCTGCGGGGCTG	CCTGCGGGGCAG,CCTGCGGGGTTG,CCTGCGTGGCTG	116	1,1,1
Lib10^4 3.3 ng	CCTGCGTCCACA	CATGCGTCCACA,CCCGCGTCCACA,CCTGCGACCACA,CCTGCGTCCACG,CCTGCGTCCTCA,CCTGCGTNCACA,GCTGCGTCCACA	324	2,1,1,1,1,1,1
Lib10^4 3.3 ng	CCTGCGTGAGGG	CCTGCGTGACGG,CCTGCGTGAGGC,CCTGCGTGGGGG,CCTGCGTGTGGG	177	1,2,1,3
Lib10^4 3.3 ng	CCTGCTCTTCCC	CCTGCTCTTCGC,CCTGCTCTTTCC	104	1,1
Lib10^4 3.3 ng	CCTGGATAGAAC	CCGGGATAGAAC,CCTGGATTGAAC,CCTGGTTAGAAC,CCTNGATAGAAC	139	2,1,1,1
Lib10^4 3.3 ng	CCTGGATTAATT	CATGGATTAATT,CCTGCATTAATT,CCTGGANTAATT,CCTGGATTAATA	212	1,1,1,1
Lib10^4 3.3 ng	CCTGGATTCCTG	CCTGGACTCCTG,CCTGGATTCCAG,CCTGGATTCCGG,CCTGGGTTCCTG	142	1,1,1,2
Lib10^4 3.3 ng	CCTGGCATCGGA	CCTGGCATTGGA	200	1
Lib10^4 3.3 ng	CCTGGCTCGGAG	CCTGGCTCGGCG,CCTGGCTCGGGG,CCTGGCTCGGTG	96	1,3,4
Lib10^4 3.3 ng	CCTGGGCGTACT	CCGGGGCGTACT,CCTGGACGTACT,CCTGGGCGGACT,CCTGGGCGTATT,CCTGGGCNTACT,CCTGGGCTTACT,CCTGGTCGTACT	110	1,1,2,2,1,1,1
Lib10^4 3.3 ng	CCTGGGGTAGGT	ACTGGGGTAGGT,CCTGGGGTAGGA,CCTGGTGTAGGT,CCTGTGGTAGGT,CGTGGGGTAGGT	178	1,1,1,1,1
Lib10^4 3.3 ng	CCTGGGTCCTTG		80
Lib10^4 3.3 ng	CCTGGGTGTAAA	CCTGGGTGAAAA,CCTGGGTGTAAT,CCTGGGTGTTAA,CCTGTGTGTAAA,CTTGGGTGTAAA,GCTGGGTGTAAA	187	1,1,1,1,1,1
Lib10^4 3.3 ng	CCTGGTATAGGC	CCTGGTACAGGC,CCTGGTATAGCC,CCTGGTATAGGG,CCTGGTTTAGGC	192	1,1,1,1
Lib10^4 3.3 ng	CCTGGTCTATAA	CCTGGTATATAA	144	1
Lib10^4 3.3 ng	CCTGGTGACATT	CCTGGTGNCATT	81	1
Lib10^4 3.3 ng	CCTGGTGTATCG	CCTGGTGTAACG,CCTGGTGTATTG,CCTGGTGTGTCG	191	1,1,1
Lib10^4 3.3 ng	CCTGGTGTTAAA	CCTGGNGTTAAA,CCTGGTGATAAA,CCTGGTGNTAAA,CCTGGTGTAAAA,CCTGGTGTCAAA,CCTGGTGTTAAG	365	2,1,1,1,1,1
Lib10^4 3.3 ng	CCTGGTTTACCT	CCTGGATTACCT,CCTGGTNTACCT,CCTGGTTTGCCT	93	1,1,1
Lib10^4 3.3 ng	CCTGGTTTGTTG	ACTGGTTTGTTG,CCTGGTTTGATG,CCTGGTTTGCTG,CCTGGTTTGTTA	178	172,1,1,1
Lib10^4 3.3 ng	CCTGTAAAATAG	CATGTAAAATAG,CCTGGAAAATAG	174	1,1
Lib10^4 3.3 ng	CCTGTACGCCTA	CCTGGACGCCTA,CCTGTACGCCGA,CCTGTACGGCTA,CCTGTAGGCCTA,CCTGTGCGCCTA	80	1,1,1,1,1
Lib10^4 3.3 ng	CCTGTATAAGAG	CCTGTATAAGCG,CCTGTATAAGGG,CCTGTATAAGTG	85	1,3,2
Lib10^4 3.3 ng	CCTGTCCTCGAT	ACTGTCCTCGAT,CATGTCCTCGAT,CCTGTCCTCGCT	136	1,1,1
Lib10^4 3.3 ng	CCTGTCGGTTTC	CCTGTCGGATTC,CCTGTCGGTATC,CCTGTCTGTTTC	81	2,1,1
Lib10^4 3.3 ng	CCTGTTAAGACA	CCTGGTAAGACA	169	1
Lib10^4 3.3 ng	CCTTAAATTGTG	CCGTAAATTGTG,CCTTAAATTGGG	209	1,1
Lib10^4 3.3 ng	CCTTAATACCTA	CCTTAANACCTA,CCTTAATACGTA	135	1,1
Lib10^4 3.3 ng	CCTTAATGGCGT	ACTTAATGGCGT,CCTTAAGGGCGT,CCTTAATAGCGT,CCTTATTGGCGT	166	1,1,1,1
Lib10^4 3.3 ng	CCTTACATTGTC	CCTTANATTGTC	152	1
Lib10^4 3.3 ng	CCTTACGGATCG	CCCTACGGATCG,CCTTACCGATCG,CCTTACGCATCG,CCTTACGGACCG,GCTTACGGATCG	65	1,1,1,1,1
Lib10^4 3.3 ng	CCTTACGTTCCT	CCTAACGTTCCT	76	1
Lib10^4 3.3 ng	CCTTACTAATTA	CCTCACTAATTA	100	1
Lib10^4 3.3 ng	CCTTAGTATGAT	CCTAAGTATGAT,CCTTAATATGAT,CCTTAGTNTGAT	94	1,1,1
Lib10^4 3.3 ng	CCTTATCCCCCG	CCTTATTCCCCG,GCTTATCCCCCG	92	1,1
Lib10^4 3.3 ng	CCTTATCTCGTT	CCTTAACTCGTT,CCTTANCTCGTT,CCTTATCACGTT,CCTTATCNCGTT,CCTTATGTCGTT	126	1,1,1,1,1
Lib10^4 3.3 ng	CCTTATGCGCGT	CCTTAGGCGCGT,CCTTATGCCCGT,CCTTATGCGCGC,CCTTATGCGCGG,CCTTATGTGCGT,CCTTCTGCGCGT,CTTTATGCGCGT	142	1,1,1,1,1,1,1
Lib10^4 3.3 ng	CCTTCAGCCTCT	CGTTCAGCCTCT	83	1
Lib10^4 3.3 ng	CCTTCCATGGGA	CATTCCATGGGA,CCATCCATGGGA,CCGTCCATGGGA,CCTTCCATGCGA,CCTTCCATGTGA,CCTTCCNTGGGA,TCTTCCATGGGA	209	1,1,1,1,1,1,1
Lib10^4 3.3 ng	CCTTCCCAGTCC	CCTTCCCAGACC,CCTTCCCAGTCA,CCTTCCCNGTCC	137	1,1,1
Lib10^4 3.3 ng	CCTTCGACAGCG	CCTCCGACAGCG,CCTTCGTCAGCG,CCTTCTACAGCG	176	1,2,1
Lib10^4 3.3 ng	CCTTCGCCATTC	CCTTCGTCATTC,GCTTCGCCATTC	169	2,1
Lib10^4 3.3 ng	CCTTCGGCGATT	CCTTCGGCCATT,CCTTCGGCGGTT,CCTTCGGCTATT	189	1,2,1
Lib10^4 3.3 ng	CCTTCGGTTTTT	CCTACGGTTTTT,CCTCCGGTTTTT,CCTTCCGTTTTT,CCTTCGGATTTT,CCTTCGGCTTTT,CCTTCGGGTTTT,CCTTCGGTCTTT,CCTTCGGTTTAT,CCTTCGGTTTCT	241	1,1,1,1,1,1,1,1,1
Lib10^4 3.3 ng	CCTTCGTTCGTG	CCTTCGGTCGTG,CCTTCGTNCGTG,CCTTCGTTCGAG	151	1,1,1
Lib10^4 3.3 ng	CCTTCGTTTCTT	CATTCGTTTCTT,CCTTAGTTTCTT,CCTTCGTTTCCT,CCTTTGTTTCTT	159	1,1,1,1
Lib10^4 3.3 ng	CCTTCTATAGTC	CCTTCTATCGTC	280	1
Lib10^4 3.3 ng	CCTTCTCTGAGG	CCTTCCCTGAGG,CCTTCNCTGAGG,CCTTCTCTGGGG,CCTTCTCTGTGG	111	1,1,1,1
Lib10^4 3.3 ng	CCTTCTTGTAGT	CATTCTTGTAGT,CCTCCTTGTAGT,CCTTCTTCTAGT,CCTTCTTGTAAT,CCTTCTTGTAGC,CCTTCTTGTAGG,CCTTCTTGTTGT	208	1,1,1,1,1,1,1
Lib10^4 3.3 ng	CCTTCTTTATGG		61
Lib10^4 3.3 ng	CCTTGAATGTGA	CCTTGAATGTGG	68	1
Lib10^4 3.3 ng	CCTTGAGAGTGA	CCTTGAGAGTGG,CCTTGTGAGTGA	212	1,4
Lib10^4 3.3 ng	CCTTGATGTATT	CCTAGATGTATT,CCTTGATGTAGT	191	1140
Lib10^4 3.3 ng	CCTTGATTGAGA	CCTTGATAGAGA,CGTTGATTGAGA	55	1,1
Lib10^4 3.3 ng	CCTTGCGTCTCG	CATTGCGTCTCG,CCTTTCGTCTCG	136	1,1
Lib10^4 3.3 ng	CCTTGCGTTACT	CCTTGCGTGACT,CCTTGCTTTACT	138	1,1
Lib10^4 3.3 ng	CCTTGCTTCAAC	CCTTGCTGCAAC,CCTTGCTTCAAT,CCTTGCTTCTAC	115	1,1,1
Lib10^4 3.3 ng	CCTTGCTTTTTT	CCTTGCTGTTTT,CCTTGGTTTTTT,TCTTGCTTTTTT	106	1,1,1
Lib10^4 3.3 ng	CCTTGGATCAAT	CCTCGGATCAAT,CCTGGGATCAAT,CCTTGAATCAAT,CCTTGGATGAAT,CCTTGGGTCAAT	146	1,1,1,1,1
Lib10^4 3.3 ng	CCTTGGGATTGA	CCTTCGGATTGA,CCTTGGGATTGC,CCTTGGTATTGA,CCTTGTGATTGA	150	1,1,1,1
Lib10^4 3.3 ng	CCTTGGGGGTGG	CATTGGGGGTGG,CCTTGAGGGTGG,CCTTGGGGGAGG,CCTTGGGGTTGG,CCTTGGTGGTGG	171	1,1,1,2,1
Lib10^4 3.3 ng	CCTTGGGTGGGG	CCTTTGGTGGGG	87	1
Lib10^4 3.3 ng	CCTTGTACTTCG	CCTTGNACTTCG,CCTTGTACTTCC	92	1,1
Lib10^4 3.3 ng	CCTTGTAGGATT	CCTTGTAGGATG,CCTTGTTGGATT	142	1,1
Lib10^4 3.3 ng	CCTTGTATTTCA	CCTTGNATTTCA,CCTTGTATTACA,CCTTGTATTTGA,CGTTGTATTTCA,CTTTGTATTTCA	142	1,2,1,1,1
Lib10^4 3.3 ng	CCTTGTCTTAGC	CCTTGTCTTAGT,CCTTGTCTTTGC	251	1,2
Lib10^4 3.3 ng	CCTTGTGCTTAC	CCTTGNGCTTAC,CCTTGTGCTGAC	253	1,1
Lib10^4 3.3 ng	CCTTGTGTTAGA	CCTTGTGTTAGT,CCTTGTTTTAGA	131	1,1
Lib10^4 3.3 ng	CCTTGTGTTGGG	CCTTGAGTTGGG,CCTTGTGTTCGG	200	1,1
Lib10^4 3.3 ng	CCTTGTGTTTTG	CCTGGTGTTTTG,CCTTGTGGTTTG	119	1,1
Lib10^4 3.3 ng	CCTTGTTGGGGC	CCTTGCTGGGGC	183	1
Lib10^4 3.3 ng	CCTTGTTTGCTT	CCTTGGTTGCTT,CCTTTTTTGCTT	99	1,2
Lib10^4 3.3 ng	CCTTGTTTTGCT		196
Lib10^4 3.3 ng	CCTTTAAATTAG	CCTTTAAATTTG,CCTTTATATTAG,GCTTTAAATTAG	91	2,1,1
Lib10^4 3.3 ng	CCTTTAATGTTA	CATTTAATGTTA,CCATTAATGTTA,CCTCTAATGTTA	69	1,1,1
Lib10^4 3.3 ng	CCTTTATCGTGC	CCTTTATCGTGT	86	1
Lib10^4 3.3 ng	CCTTTCTTGCGC	CCTTCCTTGCGC	125	1
Lib10^4 3.3 ng	CCTTTGAGCACT	CATTTGAGCACT,CCTATGAGCACT,CCTTTGAGCCCT,CCTTTGAGCGCT,CCTTTGAGTACT,CCTTTGATCACT,CCTTTGGGCACT,CCTTTGTGCACT	362	2,1,1,1,1,1,9,11
Lib10^4 3.3 ng	CCTTTGCCTTTT	CCTTTACCTTTT,CCTTTGCNTTTT,CCTTTGTCTTTT	94	1,1,1
Lib10^4 3.3 ng	CCTTTGGCTTGG	CCTTTAGCTTGG,CCTTTGGCTCGG,CCTTTGGCTTGA,CCTTTGNCTTGG,CCTTTGTCTTGG	213	1,1,1,1,1
Lib10^4 3.3 ng	CCTTTGGTTCCG	CCTATGGTTCCG,CCTTTCGTTCCG,CCTTTGCTTCCG,CCTTTGGGTCCG,CCTTTNGTTCCG,CTTTTGGTTCCG	190	1,1,2,1,1,1
Lib10^4 3.3 ng	CCTTTGTTAGCT	CCTTTGATAGCT,CCTTTGCTAGCT,CCTTTGTTAACT,CCTTTGTTAGCA,CCTTTGTTAGTT	201	1,1,1,1,1
Lib10^4 3.3 ng	CCTTTTAAACCG	CCTTTTAAACCC	119	1
Lib10^4 3.3 ng	CCTTTTAGGGCT	CCTTCTAGGGCT,CCTTTGAGGGCT,CCTTTTAGGACT,GCTTTTAGGGCT	162	1,1,1,1
Lib10^4 3.3 ng	CCTTTTATAGCA	CCTCTTATAGCA,CCTTTTATTGCA	211	1,1
Lib10^4 3.3 ng	CCTTTTATATTA	CCTNTTATATTA,TCTTTTATATTA	104	1,1
Lib10^4 3.3 ng	CCTTTTCGGCTG	CCTTTTCGTCTG	131	1
Lib10^4 3.3 ng	CCTTTTGAGTCA	CCTATTGAGTCA,CCTNTTGAGTCA,CCTTATGAGTCA,CCTTTCGAGTCA,CCTTTNGAGTCA,CCTTTTGTGTCA	139	2,1,2,1,1,1
Lib10^4 3.3 ng	CCTTTTGATGTT	ACTTTTGATGTT,CCTCTTGATGTT,GCTTTTGATGTT	205	1,1,1
Lib10^4 3.3 ng	CCTTTTTACTTT	CCTTATTACTTT,CCTTTTTACATT,CCTTTTTACTTG,CCTTTTTCCTTT,CCTTTTTGCTTT	130	2,1,1,1,1
Lib10^4 3.3 ng	CCTTTTTCGACC	CCTTTTACGACC,CCTTTTTCGTCC	107	1,4
Lib10^4 3.3 ng	CCTTTTTGCCCG	CCTCTTTGCCCG,CCTGTTTGCCCG	154	1,1
Lib10^4 3.3 ng	CCTTTTTGTTAC	CCTTTTTGATAC	98	1
Lib10^4 3.3 ng	CCTTTTTTATCC	ACTTTTTTATCC,CCTATTTTATCC,CCTGTTTTATCC,CCTTATTTATCC,CCTTTTATATCC,CCTTTTTGATCC,CCTTTTTTATCT,GCTTTTTTATCC	192	1,1,1,1,1,1,1,1
Lib10^4 3.3 ng	CGAAAAGTTGCG	CCAAAAGTTGCG,CGAAAAGATGCG,CGAAAAGTAGCG,CGAAAAGTTGTG,CGAAATGTTGCG,CGAACAGTTGCG,CGCAAAGTTGCG,CGGAAAGTTGCG,CGTAAAGTTGCG	213	1,1,1,1,2,1,1,1,2
Lib10^4 3.3 ng	CGAAAGTAGTGG	CGAAAGAAGTGG,CGAAAGTACTGG,CGAAAGTAGGGG,CGAAANTAGTGG,CGTAAGTAGTGG	153	2,1,1,1,2
Lib10^4 3.3 ng	CGAAATCTCAAA	CCAAATCTCAAA,CGAAATCTAAAA	182	1,1
Lib10^4 3.3 ng	CGAAATCTGCTA	CCAAATCTGCTA,CGAAATCAGCTA,CGAAATCTGCGA,CGAATTCTGCTA,GGAAATCTGCTA	172	1,1,1,2,1
Lib10^4 3.3 ng	CGAACACCGGTA	CGAACACAGGTA,CGAACACCGGTG,CGCACACCGGTA,CGTACACCGGTA	107	27,1,1,1
Lib10^4 3.3 ng	CGAACATGTTGA	CGAACATGCTGA,CGAACATGTAGA,CGCACATGTTGA	189	1,1,1
Lib10^4 3.3 ng	CGAACCCTCTGA	CGAAACCTCTGA,CGAATCCTCTGA,CGATCCCTCTGA,CGGACCCTCTGA,CGTACCCTCTGA	148	1,1,1,5,1
Lib10^4 3.3 ng	CGAACCGGGGGA	CCAACCGGGGGA,CGAACCNGGGGA,CGAACTGGGGGA,CGGACCGGGGGA,CGTACCGGGGGA,GGAACCGGGGGA	178	1,1,1,2,3,1
Lib10^4 3.3 ng	CGAACGGCGAGT	CGAACGGCGAGC,CGAACGGCGAGG,CGAACGGCGGGT,CGAACGGCGTGT,CGAACNGCGAGT,CGANCGGCGAGT,CGTACGGCGAGT	205	1,2,3,1,1,1,1
Lib10^4 3.3 ng	CGAACGTACACG	CGAACGAACACG,CGAACGTACAGG,CGAACGTATACG,CGAGCGTACACG,CGATCGTACACG,CGGACGTACACG,CGTACGTACACG,TGAACGTACACG	354	1,1,1,1,1,1,4,1
Lib10^4 3.3 ng	CGAACTAACGTC	CGAACTAAAGTC,CGAACTAACCTC,CGAACTAACGTT,CGAACTAACTTC,CGAACTAATGTC,CGAATTAACGTC,CGACCTAACGTC,CGATCTAACGTC,CGCACTAACGTC,CGGACTAACGTC,CGTACTAACGTC,CTAACTAACGTC	235	1,1,1,1,1,1,1,1,2,1,2,1
Lib10^4 3.3 ng	CGAAGAGTGCCG	CAAAGAGTGCCG,CCAAGAGTGCCG,CGAAGAGTACCG,CGAAGAGTGTCG,CGAAGGGTGCCG,CGAAGTGTGCCG,CGAGGAGTGCCG,CGGAGAGTGCCG,CGTAGAGTGCCG,TGAAGAGTGCCG	486	1,1,1,1,6,4,2,1,1,1
Lib10^4 3.3 ng	CGAAGCTGTCGT	CGAAGCTGACGT,CGAAGCTGCCGT,CGAAGCTGTCGA,CGAAGCTNTCGT,CGATGCTGTCGT,CGGAGCTGTCGT,CGTAGCTGTCGT	169	1,1,2,1,1,1,1
Lib10^4 3.3 ng	CGAAGCTTTGAC	CGAAGCTTTGTC	115	1
Lib10^4 3.3 ng	CGAAGGGCATTC	CGAAGGCCATTC,CGANGGGCATTC,CGCAGGGCATTC,TGAAGGGCATTC	161	1,1,1,1
Lib10^4 3.3 ng	CGAAGTTGCAGA	CGAAGTNGCAGA,CGAAGTTGCAGG,CGAAGTTNCAGA,CGATGTTGCAGA,CTAAGTTGCAGA	210	1,1,1,1,1
Lib10^4 3.3 ng	CGAATCGCCTTG	CGAATCGCCTCG,CGATTCGCCTTG,CGGATCGCCTTG,CGTATCGCCTTG	186	1,1,1,1
Lib10^4 3.3 ng	CGAATCGCGTTA	CGAATCGCATTA,CGAATCGCGTAA,CGAATCGTGTTA,CGTATCGCGTTA	214	1,1,1,1
Lib10^4 3.3 ng	CGAATGGTCTTT	CGAATGGGCTTT,CGAATGGNCTTT,CGAATGGTCTTG,CGGATGGTCTTT,CTAATGGTCTTT,GGAATGGTCTTT	133	1,1,1,1,1,1
Lib10^4 3.3 ng	CGAATTGGACCG	CGAATNGGACCG,CGAATTGGACCC,CGAATTGGGCCG,CGAATTGGTCCG,CGTATTGGACCG,CTAATTGGACCG	148	1,1,2,6,1,1
Lib10^4 3.3 ng	CGACACATTCCT	CGACACATTTCT,CGCCACATTCCT,CGGCACATTCCT,CGTCACATTCCT,CTACACATTCCT	197	1,1,1,5,1
Lib10^4 3.3 ng	CGACATCTGACT	CGACATCTCACT,CGACATCTGGCT,CGACATCTGTCT,CGACATNTGACT,CGGCATCTGACT	209	1,5,1,2,1
Lib10^4 3.3 ng	CGACATGTTTTC	CGAAATGTTTTC	149	1
Lib10^4 3.3 ng	CGACCAAATCGT	CGACCATATCGT,CGTCCAAATCGT	143	1,2
Lib10^4 3.3 ng	CGACCACTCCTA	CGACAACTCCTA,CGGCCACTCCTA,CGTCCACTCCTA	154	1,1,6
Lib10^4 3.3 ng	CGACCAGCCTGG	CGACCAGCCTGA,CGTCCAGCCTGG	111	1,5
Lib10^4 3.3 ng	CGACCAGTGTTG	CGACCAGTGGTG,CGTCCAGTGTTG	86	1,1
Lib10^4 3.3 ng	CGACCATGTTAA	CGACCATGTAAA,CGACCATGTTAC,CGGCCATGTTAA,TGACCATGTTAA	159	1,1,1,1
Lib10^4 3.3 ng	CGACCCGGGTGT	CGACCCGGGAGT,CGACCCGGGGGT,CGACCCGGGTAT,CGACCCGGGTGA,CGGCCCGGGTGT,CGTCCCGGGTGT,CTACCCGGGTGT	192	1,1,1,1,3,4,1
Lib10^4 3.3 ng	CGACCCGGTCCG	CGACCCGGTACG,CGACCCGGTCCA,CGATCCGGTCCG,CGGCCCGGTCCG,CGTCCCGGTCCG	158	1,1,1,2,3
Lib10^4 3.3 ng	CGACCGGCTTTT	AGACCGGCTTTT,CGACCGGCTTGT,CGACCGGGTTTT,CGTCCGGCTTTT	186	1,1,1,1
Lib10^4 3.3 ng	CGACCGGGATCT	CGACCGGGATCC,CGACCGGGCTCT,CGGCCGGGATCT	54	1,2,2
Lib10^4 3.3 ng	CGACCGTAGAAC	CCACCGTAGAAC,CGACCGCAGAAC,CGACCGTAGGAC,CGACCGTAGTAC,CGAGCGTAGAAC,CGCCCGTAGAAC,CGTCCGTAGAAC	118	1,1,2,1,1,2,1
Lib10^4 3.3 ng	CGACCTCCCGTC	CGACCTCCCGAC,CGGCCTCCCGTC,CGTCCTCCCGTC	136	1,1,2
Lib10^4 3.3 ng	CGACCTGACCGG	CAACCTGACCGG,CGACCTGACAGG,CGACCTGACCAG,CGACCTGACCGC,CGACCTGACCGT,CGACCTGCCCGG,CGACCTGGCCGG,CGACCTGTCCGG,CGACCTNACCGG,CGCCCTGACCGG,CGGCCTGACCGG,CGTCCTGACCGG	313	1,1,1,1,1,1,5,5,1,1,1,1
Lib10^4 3.3 ng	CGACGGCGCTTT	CGACGGCGCATT,CGACGGCGCCTT,CGGCGGCGCTTT,CGTCGGCGCTTT	137	2,4,3,1
Lib10^4 3.3 ng	CGACGGTAACGG	CGACGGGAACGG,CGACGGTAACCG,CGACGGTAGCGG,CGACGGTCACGG	163	1,1,1,1
Lib10^4 3.3 ng	CGACGTGGTTGC	CGACGNGGTTGC,CGACGTGGGTGC,CGACGTGGTCGC,CGACGTGGTGGC,CGACGTGTTTGC,CGGCGTGGTTGC,CGTCGTGGTTGC	201	1,1,1,1,1,2,2
Lib10^4 3.3 ng	CGACTCATCCTG	CGACACATCCTG,CGACGCATCCTG,CGACTCACCCTG,CGACTTATCCTG,CGCCTCATCCTG,CGGCTCATCCTG,CGTCTCATCCTG	161	1,1,1,1,1,2,3
Lib10^4 3.3 ng	CGACTCCTTCTA	CGGCTCCTTCTA,CGTCTCCTTCTA	144	2,1
Lib10^4 3.3 ng	CGACTCTTATGG	CGAATCTTATGG	189	1
Lib10^4 3.3 ng	CGACTGAATTTT	CGACTGAATCTT,CGACTGGATTTT,CGTCTGAATTTT	187	1,1,1
Lib10^4 3.3 ng	CGACTGTCCCCT	CGAATGTCCCCT,CGCCTGTCCCCT,CGTCTGTCCCCT,GGACTGTCCCCT	105	1,1,1,1
Lib10^4 3.3 ng	CGACTTACTGTC	CGACTTACTGGC,CGTCTTACTGTC	189	1,1
Lib10^4 3.3 ng	CGACTTGAACCC	CGACTTGAATCC,CGACTTGATCCC,CGACTTGGACCC,CGACTTGTACCC,CGTCTTGAACCC	122	2,2,2,3,2
Lib10^4 3.3 ng	CGAGAAACGTAA	CGAGAAACGGAA,CGAGAATCGTAA,CGAGGAACGTAA,CGAGTAACGTAA,CGGGAAACGTAA,CGTGAAACGTAA	225	1,1,2,2,1,6
Lib10^4 3.3 ng	CGAGAACATGCA	CGTGAACATGCA	66	1
Lib10^4 3.3 ng	CGAGAACGGTTT	CGAGAACGGTAT,CGAGGACGGTTT	79	1,1
Lib10^4 3.3 ng	CGAGAAGACGCT	CGAGAACACGCT,CGAGAAGACACT,CGAGAAGGCGCT,CGAGGAGACGCT,CGTGAAGACGCT	171	1,1,2,1,2
Lib10^4 3.3 ng	CGAGAATAATGT	CCAGAATAATGT,CGAGAANAATGT,CGAGAATAATCT,CGGGAATAATGT	174	1,1,1,1
Lib10^4 3.3 ng	CGAGACACCACA	CGAGGCACCACA	117	2
Lib10^4 3.3 ng	CGAGACACGAAC	CGAGACACGTAC,CGGGACACGAAC,CGTGACACGAAC	173	2,1,2
Lib10^4 3.3 ng	CGAGAGTTCGTC	CGAGAGCTCGTC,CGAGAGTACGTC,CGAGTGTTCGTC,CGCGAGTTCGTC,CGTGAGTTCGTC	171	1,1,2,1,2
Lib10^4 3.3 ng	CGAGATACAGGC	CGAGATACTGGC,CGAGGTACAGGC,CGAGNTACAGGC,CGTGATACAGGC,GGAGATACAGGC,TGAGATACAGGC	174	1,2,1,1,1,1
Lib10^4 3.3 ng	CGAGATCGCGTC	CGAGATCGCGTT,CGAGGTCGCGTC,CGTGATCGCGTC	177	1,2,3
Lib10^4 3.3 ng	CGAGATCGGTGA	CGACATCGGTGA,CGAGANCGGTGA,CGAGATCGCTGA,CGAGATCGGTGG,CGAGATCGGTGT,CGAGTTCGGTGA,CGGGATCGGTGA,CTAGATCGGTGA	246	1,1,1,3,1,1,2,1
Lib10^4 3.3 ng	CGAGATGAGGAC	CGAGATGTGGAC	74	1
Lib10^4 3.3 ng	CGAGATGTTGTC	CAAGATGTTGTC,CGAAATGTTGTC	57	1,1
Lib10^4 3.3 ng	CGAGATTTCTTC	CGAGATCTCTTC,CGTGATTTCTTC,GGAGATTTCTTC	88	1,1,1
Lib10^4 3.3 ng	CGAGCCAAATAG	CGGGCCAAATAG,CGTGCCAAATAG	150	1,3
Lib10^4 3.3 ng	CGAGCCATTAAT	CGAGCCATTTAT,CGAGCNATTAAT,CGAGGCATTAAT,CGGGCCATTAAT,CGTGCCATTAAT	191	2,1,1,1,4
Lib10^4 3.3 ng	CGAGCGAGCAAT	CGAGCGAGTAAT,CGAGCGTGCAAT,CGGGCGAGCAAT,CGTGCGAGCAAT	142	1,2,1,5
Lib10^4 3.3 ng	CGAGCGGACTAA	CGACCGGACTAA,CGAGCGGACAAA,CGAGCGGACTAT,CGAGCGGAGTAA,CGAGCGGTCTAA,CGAGGGGACTAA,CGAGTGGACTAA,CGATCGGACTAA,CGCGCGGACTAA,CGGGCGGACTAA,CGTGCGGACTAA	157	1,1,1,2,3,1,1,1,2,2,2
Lib10^4 3.3 ng	CGAGCGTGGTTT	CGAGCGTGGATT,CGAGCGTGGTAT,CGAGCGTGGTCT,CGAGTGTGGTTT,CGGGCGTGGTTT	225	2,1,1,1,1
Lib10^4 3.3 ng	CGAGCTATTTTA	CGAGCTAATTTA,CGAGCTATATTA,CGAGTTATTTTA,CGGGCTATTTTA,CGTGCTATTTTA	184	1,1,1,2,1
Lib10^4 3.3 ng	CGAGCTTCTTTG	CGAGCATCTTTG,CGAGCTCCTTTG,CGAGCTTCCTTG,CGGGCTTCTTTG,CGTGCTTCTTTG	179	1,1,1,2,2
Lib10^4 3.3 ng	CGAGGAGATTAT		170
Lib10^4 3.3 ng	CGAGGATCATGG	CGAGGAACATGG,CGAGGAGCATGG,CGGGGATCATGG,CGTGGATCATGG,CTAGGATCATGG	166	1,1,4,1,1
Lib10^4 3.3 ng	CGAGGATTGCGA	CGAGGANTGCGA,CGAGGATNGCGA,CGAGGGTTGCGA,CGAGGTTTGCGA,CGGGGATTGCGA,CGTGGATTGCGA	269	1,1,1,1,1,2
Lib10^4 3.3 ng	CGAGGCAGTACC	CGAGGCAGAACC,CGAGGCAGTGCC,CGAGGCNGTACC,CGTGGCAGTACC	233	1,1,1,1
Lib10^4 3.3 ng	CGAGGCGGTTGG	CGAGGCGGATGG,CGAGGCGGGTGG,CGAGGCGGTAGG	88	6,4,1
Lib10^4 3.3 ng	CGAGGGGCACTT	AGAGGGGCACTT,CGAGGGGTACTT,CGGGGGGCACTT	194	1,1,1
Lib10^4 3.3 ng	CGAGGGGTATTC	CGACGGGTATTC,CGAGAGGTATTC,CGAGGGGTATCC,CGAGGGGTATTT,CGAGGGGTGTTC	111	1,1,1,1,1
Lib10^4 3.3 ng	CGAGGGTCTGTG	CAAGGGTCTGTG,CGAGGGTCTGGG,CGGGGGTCTGTG,CGTGGGTCTGTG	206	1,1,2,4
Lib10^4 3.3 ng	CGAGGGTTTACA	CGAAGGTTTACA,CGAGAGTTTACA,CGAGGGGTTACA,CGAGGGTGTACA	146	1,1,1,1
Lib10^4 3.3 ng	CGAGGTCCTTCT	CGAGGACCTTCT,CGAGGTACTTCT,CGAGGTCCGTCT,CGAGNTCCTTCT,CGCGGTCCTTCT,CGGGGTCCTTCT,CGTGGTCCTTCT	285	2,1,1,1,1,2,4
Lib10^4 3.3 ng	CGAGGTGTACCT	CGAGATGTACCT,CGAGGCGTACCT,CGAGGGGTACCT,CGAGGNGTACCT,CGGGGTGTACCT,CGTGGTGTACCT	278	1,1,2,1,1,1
Lib10^4 3.3 ng	CGAGGTTGTATC	CGAGGTAGTATC,CGAGGTTGTACC,CGGGGTTGTATC,CGTGGTTGTATC	173	1,1,2,1
Lib10^4 3.3 ng	CGAGTAATGCGT	CCAGTAATGCGT,CGAGAAATGCGT,CGAGTAATGCCT,CGAGTAATGCGA,CGAGTAATGTGT,CGAGTACTGCGT,CGAGTATTGCGT,CGCGTAATGCGT,CGGGTAATGCGT,CGTGTAATGCGT,TGAGTAATGCGT	167	1,1,3,2,1,1,1,1,1,3,1
Lib10^4 3.3 ng	CGAGTACGGGCT	CAAGTACGGGCT,CGTGTACGGGCT	242	1,2
Lib10^4 3.3 ng	CGAGTAGCATTT	CTAGTAGCATTT	97	1
Lib10^4 3.3 ng	CGAGTCACCGCC	CGAGACACCGCC,CGAGTCTCCGCC,CGTGTCACCGCC	94	1,1,1
Lib10^4 3.3 ng	CGAGTCCGAAAG	AGAGTCCGAAAG,CGAGTCCGAATG,CGAGTCCGACAG,CGAGTCCGGAAG,CGGGTCCGAAAG,CTAGTCCGAAAG	147	1,1,1,2,2,1
Lib10^4 3.3 ng	CGAGTGACCGAC	CCAGTGACCGAC,CGAGAGACCGAC,CGAGTGACCGGC,CGAGTGGCCGAC,CGTGTGACCGAC	222	1,2,1,2,3
Lib10^4 3.3 ng	CGAGTGGCGCTA	CGACTGGCGCTA,CGAGTGGCTCTA,CGTGTGGCGCTA	93	1,1,2
Lib10^4 3.3 ng	CGAGTGGCTTAT	CCAGTGGCTTAT,CGAGTGGCATAT,CGANTGGCTTAT	222	1,2,1
Lib10^4 3.3 ng	CGAGTGTGTTCA	CGACTGTGTTCA,CGAGAGTGTTCA,CGAGTGTGATCA,CGAGTGTGTTTA,CGANTGTGTTCA,CGTGTGTGTTCA	197	1,1,1,1,1,3
Lib10^4 3.3 ng	CGAGTGTTTTGG	CCAGTGTTTTGG,CGAGAGTTTTGG,CGAGTATTTTGG,CGAGTGTTTGGG,CGAGTGTTTTCG	156	1,1,1,1,1
Lib10^4 3.3 ng	CGAGTTAGAGTG	CGAGTTTGAGTG	75	1
Lib10^4 3.3 ng	CGAGTTATTCTG	CGAGTTNTTCTG,CGGGTTATTCTG	69	1,1
Lib10^4 3.3 ng	CGAGTTCCTCGA	CGAGTTCCTCAA,CGAGTTCCTCGG,CGCGTTCCTCGA,CGTGTTCCTCGA	121	1,1,1,6
Lib10^4 3.3 ng	CGAGTTTACGCT	CGAGTTTTCGCT,CGGGTTTACGCT,CGTGTTTACGCT	183	1,2,2
Lib10^4 3.3 ng	CGATAAGCACCT	CGATAAGCACCA,CGATATGCACCT,GGATAAGCACCT	146	1,1,1
Lib10^4 3.3 ng	CGATAAGTTCGG	CGATAACTTCGG,CGATAAGTTCGA	161	1,1
Lib10^4 3.3 ng	CGATAATGTGTA	CCATAATGTGTA	144	1
Lib10^4 3.3 ng	CGATACATGCAC	CGATACATGCCC,CGATATATGCAC,CGCTACATGCAC,CGGTACATGCAC,CTATACATGCAC	210	2,1,1,2,2
Lib10^4 3.3 ng	CGATACGCGGCG	CCATACGCGGCG,CGATACGCGCCG,CGATACGCGGCC,CGATACGCTGCG,CGATACGNGGCG,CGGTACGCGGCG	197	1,2,1,1,1,2
Lib10^4 3.3 ng	CGATACTCTTAA	CGGTACTCTTAA,CGTTACTCTTAA	138	1,1
Lib10^4 3.3 ng	CGATAGCCTAGC	CCATAGCCTAGC,CGACAGCCTAGC,CGAGAGCCTAGC,CGATAGCCGAGC,CGATTGCCTAGC,CGGTAGCCTAGC,CGTTAGCCTAGC	369	1,1,2,59,1,3,3
Lib10^4 3.3 ng	CGATAGGGCGTT	CGANAGGGCGTT,CGATAGGGCGAT,CGATAGGGCGTA,CGATAGGGCGTG,CGATAGGGGGTT,CGGTAGGGCGTT	190	1,1,1,1,1,1
Lib10^4 3.3 ng	CGATAGTGTGCT	CGAAAGTGTGCT,CGATAGTGAGCT,CGATAGTGTCCT	206	1,1,2
Lib10^4 3.3 ng	CGATAGTTGACT	CCATAGTTGACT,CGATAGTTGGCT,CGATAGTTGTCT,CGGTAGTTGACT,CGTTAGTTGACT	195	1,1,4,1,1
Lib10^4 3.3 ng	CGATATATGTAT	CGANATATGTAT,CGATATATATAT,CGATATATGAAT,CGATATATGTTT	149	1,1,1,1
Lib10^4 3.3 ng	CGATATTAAACG	CGATATTAACCG,CGATATTAATCG,CGGTATTAAACG,CGTTATTAAACG	111	1,2,1,2
Lib10^4 3.3 ng	CGATATTTATGC		75
Lib10^4 3.3 ng	CGATCCTCAGGC	CGACCCTCAGGC,CGTTCCTCAGGC	134	1,1
Lib10^4 3.3 ng	CGATCGACACTT	CGACCGACACTT,CGATCGGCACTT,CGATCTACACTT,CGATTGACACTT	108	1,1,1,1
Lib10^4 3.3 ng	CGATCGGCTGTT	CGAACGGCTGTT,CGANCGGCTGTT,CGATCGGCTCTT,CGATCGGCTGAT,CGATCGGCTGGT,CGATCGGTTGTT,CGATCNGCTGTT,CGCTCGGCTGTT,CGTTCGGCTGTT,TGATCGGCTGTT	294	1,1,1,3,1,1,1,1,1,1
Lib10^4 3.3 ng	CGATCTATTGTT	CCATCTATTGTT,CGATCTATGGTT,CGATCTTTTGTT	54	1,1,1
Lib10^4 3.3 ng	CGATCTCCTTGG	CGATCNCCTTGG,CGATCTCCTAGG,CGTTCTCCTTGG	125	1,1,4
Lib10^4 3.3 ng	CGATGACTTCTG	CGATGACCTCTG,CGATGACTTCAG,CGATGGCTTCTG,CGATGTCTTCTG,CGCTGACTTCTG,CGTTGACTTCTG	309	1,1,1,3,1,1
Lib10^4 3.3 ng	CGATGAGATGAA	CCATGAGATGAA,CGATGGGATGAA,CGATGTGATGAA,CGGTGAGATGAA	151	1,2,2,1
Lib10^4 3.3 ng	CGATGATGTATC	CGAAGATGTATC,CGGTGATGTATC	57	2,1
Lib10^4 3.3 ng	CGATGATTCTGT	CGATGAATCTGT,CGATGATTCTGG	127	1,2
Lib10^4 3.3 ng	CGATGCCTTTCT	CGATGCCTTACT,GGATGCCTTTCT	89	1,1
Lib10^4 3.3 ng	CGATGGAACCTC	CGATGAAACCTC,CGATGCAACCTC,CGATGGAACCTG,CGATGGAACTTC,CGATGGGACCTC,CGATGNAACCTC,CGGTGGAACCTC,CNATGGAACCTC	200	1,1,1,1,4,1,1,1
Lib10^4 3.3 ng	CGATGGTTTCCG	CGATCGTTTCCG,CGATGCTTTCCG,CGATGGGTTCCG,CGATGGTTCCCG,CGATGGTTTCCA,CGGTGGTTTCCG,CGTTGGTTTCCG,CTATGGTTTCCG	153	1,1,1,1,1,1,2,1
Lib10^4 3.3 ng	CGATGTACCGGG	CGATGTTCCGGG,CGATNTACCGGG,CTATGTACCGGG	177	1,1,1
Lib10^4 3.3 ng	CGATGTGGCGTC	CGATGGGGCGTC,CGATGTGGCCTC,CGCTGTGGCGTC,CGGTGTGGCGTC	141	1,1,1,1
Lib10^4 3.3 ng	CGATGTTCAATA	CGATGATCAATA	99	1
Lib10^4 3.3 ng	CGATGTTGTGCT	CGATGTTGAGCT	218	1
Lib10^4 3.3 ng	CGATTAGCGCCC	CGATAAGCGCCC,CGATTAGCACCC,CGATTAGTGCCC,CGGTTAGCGCCC,CGTTTAGCGCCC	116	1,1,1,1,1
Lib10^4 3.3 ng	CGATTATCGTGT	AGATTATCGTGT,CGAATATCGTGT,CGACTATCGTGT,CGATTACCGTGT,CGATTATCGAGT,CGATTATCGCGT,CGATTATCTTGT,CGATTATTGTGT,CGTTTATCGTGT,CTATTATCGTGT,GGATTATCGTGT	267	1,2,1,1,1,1,1,1,1,1,1
Lib10^4 3.3 ng	CGATTCGATTCC	CGAATCGATTCC,CGATTCGATTTC,CGATTCGCTTCC,CGATTCGGTTCC,CGGTTCGATTCC	181	1,1,1,3,1
Lib10^4 3.3 ng	CGATTCTGATTG	CGATTCTGATTA,CGATTCTGGTTG	131	1,1
Lib10^4 3.3 ng	CGATTCTTTGGT	CGATTCTNTGGT,CGGTTCTTTGGT,CGTTTCTTTGGT	182	1,1,1
Lib10^4 3.3 ng	CGATTGCCTTTG	CGAATGCCTTTG,CGAGTGCCTTTG,CGATTGCCTTTA,CGATTTCCTTTG,CGTTTGCCTTTG,GGATTGCCTTTG	167	1,1,1,1,4,1
Lib10^4 3.3 ng	CGATTGCGCGGG	CGANTGCGCGGG,CGATTGAGCGGG,CGTTTGCGCGGG	158	1,1,1
Lib10^4 3.3 ng	CGATTGTAGTGG	CGACTGTAGTGG,CGATTGTACTGG,CGATTGTAGAGG,CGATTGTAGTGA,CGATTGTTGTGG,CGATTNTAGTGG	193	1,1,1,1,1,1
Lib10^4 3.3 ng	CGATTGTTCTGT		130
Lib10^4 3.3 ng	CGATTTTATGGG	CGAATTTATGGG,CGACTTTATGGG	152	1,1
Lib10^4 3.3 ng	CGATTTTCCGGT	CGATCTTCCGGT,CGATNTTCCGGT,CGATTTNCCGGT,CGATTTTCCGGA,CGCTTTTCCGGT	208	1,1,1,1,1
Lib10^4 3.3 ng	CGATTTTTTAGT	CGACTTTTTAGT,CGATTTGTTAGT,CGATTTNTTAGT,CGATTTTTTTGT,CGTTTTTTTAGT,CTATTTTTTAGT	213	1,2,2,1,77,1
Lib10^4 3.3 ng	CGCAACGTATGG		187
Lib10^4 3.3 ng	CGCAAGTCGCTT	CCCAAGTCGCTT,CGCAAGGCGCTT,CGCAAGTCGCCT,CGCAAGTCGCGT,CGCNAGTCGCTT	145	1,1,5,1,1
Lib10^4 3.3 ng	CGCAATACTGAT	CGCAATACTGCT,CGCAATACTGGT,CGCAATACTGTT	151	1,1,3
Lib10^4 3.3 ng	CGCAATCAGATT	CGCAATCNGATT,CGGAATCAGATT	100	1,1
Lib10^4 3.3 ng	CGCAATTATATG	CTCAATTATATG,TGCAATTATATG	233	1,1
Lib10^4 3.3 ng	CGCAATTTTACG	CGCAANTTTACG,CGCNATTTTACG	148	1,1
Lib10^4 3.3 ng	CGCACACCAGTC	TGCACACCAGTC	51	1
Lib10^4 3.3 ng	CGCACATGAGAC	CGCAAATGAGAC,CGCACATGGGAC	141	1,1
Lib10^4 3.3 ng	CGCACCGAGGGG	CGCACCGTGGGG	217	2
Lib10^4 3.3 ng	CGCACCTCTTTT	CGCACCTCTTTA,CGCGCCTCTTTT	149	1,66
Lib10^4 3.3 ng	CGCACGGTGAAA	CGCACGCTGAAA,CGCACGGGGAAA,CGCACGGTGACA,CGCACGGTGTAA,TGCACGGTGAAA	193	1,1,1,1,1
Lib10^4 3.3 ng	CGCACGGTGGCG	CGCACGGTGGTG	119	1
Lib10^4 3.3 ng	CGCACTAGTGAG	CCCACTAGTGAG,CGCACTAGTGGG,CGCACTAGTGTG	53	1,1,5
Lib10^4 3.3 ng	CGCACTTCTATA		76
Lib10^4 3.3 ng	CGCAGATTTTAG	CACAGATTTTAG,CGCAGATTTGAG,CGCCGATTTTAG	128	1,1,1
Lib10^4 3.3 ng	CGCAGGGCTATT	CGCAGGCCTATT,CGCAGGGCTCTT,CGGAGGGCTATT,CNCAGGGCTATT	154	2,1,1,1
Lib10^4 3.3 ng	CGCAGGTGACTG	CGCAGATGACTG,CGCAGGAGACTG,CGCAGGGGACTG,CGCAGGTGACTA,CGCAGGTGGCTG,CGCAGGTGTCTG,CGCNGGTGACTG	306	1,1,2,1,2,6,1
Lib10^4 3.3 ng	CGCAGTAATGGT	CCCAGTAATGGT,CGCAGAAATGGT,CGCAGTAGTGGT,CGCTGTAATGGT,TGCAGTAATGGT	189	1,1,2,1,1
Lib10^4 3.3 ng	CGCAGTCCAATT	CGCAGCCCAATT	84	1
Lib10^4 3.3 ng	CGCAGTTCATTT	CGCAGTACATTT,CGGAGTTCATTT	79	1,1
Lib10^4 3.3 ng	CGCATACAGTCG	CGCTTACAGTCG	98	1
Lib10^4 3.3 ng	CGCATAGGCTCT	CGCATANGCTCT,CGCATGGGCTCT	155	2,1
Lib10^4 3.3 ng	CGCATCATCGTG	CGCAACATCGTG,CGCAGCATCGTG,CGCATCAACGTG	122	1,1,1
Lib10^4 3.3 ng	CGCATCCTTAGA	CGCATCCTTAGT,CGCATCCTTTGA,CGCATCTTTAGA,CGCCTCCTTAGA	391	3,2,1,3
Lib10^4 3.3 ng	CGCATCTAATAG	CGCATCTCATAG	207	1
Lib10^4 3.3 ng	CGCATGGTCAGG	CACATGGTCAGG,CGCATGGTCAGC,CGCATGGTCTGG,CGCATNGTCAGG	210	1,1,1,1
Lib10^4 3.3 ng	CGCATGGTTTTA	CCCATGGTTTTA,CGCATGGTTTGA,CGGATGGTTTTA	171	1,1,80
Lib10^4 3.3 ng	CGCATTATCTAG	CGCATTAACTAG,CGCATTACCTAG,CGCATTATCTAA,CGCATTATCTTG	188	1,2,2,3
Lib10^4 3.3 ng	CGCATTGACCTA	CGCAGTGACCTA,CGCATTGACCGA,CGCATTGGCCTA,CGCATTGTCCTA	148	1,1,2,6
Lib10^4 3.3 ng	CGCATTGTAGCG	CGCATNGTAGCG,CGCATTGGAGCG,CGTATTGTAGCG	129	1,1,1
Lib10^4 3.3 ng	CGCCAAATAGAG	CGCCAAATAAAG,CGCCAAATAGGG,CGCCAAATAGTG	198	1,8,5
Lib10^4 3.3 ng	CGCCACAGTTTG	CGCCAGAGTTTG,TGCCACAGTTTG	118	1,1
Lib10^4 3.3 ng	CGCCACTTTAGT	CGCCACTCTAGT,CGCCACTTGAGT	146	1,1
Lib10^4 3.3 ng	CGCCAGAGCGCG	CGCCAGTGCGCG,CGTCAGAGCGCG	106	2,1
Lib10^4 3.3 ng	CGCCAGGCAATC	CGCCACGCAATC	164	1
Lib10^4 3.3 ng	CGCCATCTCGGG	CGCCATCCCGGG,CGCCATCTCGAG,CGCCATGTCGGG,CGCCTTCTCGGG	144	1,1,1,1
Lib10^4 3.3 ng	CGCCCATCCATT	CACCCATCCATT,CGCCCNTCCATT,CGGCCATCCATT	84	1,1,1
Lib10^4 3.3 ng	CGCCCCATCACA	CCCCCCATCACA,CGCCCCAACACA,CGCCCCATCACT,CTCCCCATCACA	172	1,1,1,1
Lib10^4 3.3 ng	CGCCCGAAAGTC	TGCCCGAAAGTC	62	1
Lib10^4 3.3 ng	CGCCCTCTGGTG	CCCCCTCTGGTG,CGCCCTCTGGCG	173	1,2
Lib10^4 3.3 ng	CGCCCTCTTCAA	CGCCCTCTTCTA	149	1
Lib10^4 3.3 ng	CGCCCTTATTCG	CGCCCGTATTCG,CGCCCTTATTCC,TGCCCTTATTCG	184	1,1,1
Lib10^4 3.3 ng	CGCCCTTTTTCA		52
Lib10^4 3.3 ng	CGCCGGTCTATA	CGCCGCTCTATA,CGCCGGTCTAGA,CGCCGGTCTATG,CGCTGGTCTATA	177	1,1,1,1
Lib10^4 3.3 ng	CGCCGGTGGACT	CGCCGCTGGACT,CGCCGGTGGACG,CGCCGGTGGTCT	149	1,1,1
Lib10^4 3.3 ng	CGCCGGTTTTTT	CGCCGGGTTTTT,CGCCGGTTTTTG	56	1,1
Lib10^4 3.3 ng	CGCCGTTCACTC	CGCCGTACACTC	80	1
Lib10^4 3.3 ng	CGCCTCTGTATT	CGCCCCTGTATT,CGCCTCAGTATT,CGCCTCTATATT,CGCCTCTGGATT,CGCCTGTGTATT,GGCCTCTGTATT	149	1,1,1,1,1,1
Lib10^4 3.3 ng	CGCCTGCTTTTG	CGCCGGCTTTTG,CGCCTGCTTTAG	83	1,1
Lib10^4 3.3 ng	CGCCTTATGTTT	CGCGTTATGTTT	103	1
Lib10^4 3.3 ng	CGCCTTCTGTGT	CGCCTTCTGTGA,CGCCTTCTGTGG,CGCCTTNTGTGT	71	2,1,1
Lib10^4 3.3 ng	CGCCTTTAGTTG	CACCTTTAGTTG,CGCCTTAAGTTG,CGCCTTTAGATG,CGCCTTTAGGTG	187	1,1,1,1
Lib10^4 3.3 ng	CGCCTTTTTTAT	CGCCTNTTTTAT,CGCCTTTTATAT,GGCCTTTTTTAT	95	1,1,1
Lib10^4 3.3 ng	CGCGAAAGTACT	CGCCAAAGTACT,CGCGAAAGGACT,CGCGAAAGTGCT,CGCGTAAGTACT,TGCGAAAGTACT	182	1,2,1,1,1
Lib10^4 3.3 ng	CGCGAAGACTAA		112
Lib10^4 3.3 ng	CGCGAATGTACC	CGCGAATGTTCC,CGCGAATNTACC,CGCGTATGTACC	115	1,1,1
Lib10^4 3.3 ng	CGCGACGAGTGT	CGCGACGAGGGT,CGCGACGAGTGC,CGCGACGTGTGT,CGCGTCGAGTGT,GGCGACGAGTGT	167	2,1,1,2,1
Lib10^4 3.3 ng	CGCGACGATTTG	CGCGACGAATTG	58	1
Lib10^4 3.3 ng	CGCGACTGCACT	CGCGGCTGCACT	72	2
Lib10^4 3.3 ng	CGCGAGTTGAAT	CACGAGTTGAAT,CGCGAGATGAAT,CGCGTGTTGAAT,TGCGAGTTGAAT	168	1,1,1,1
Lib10^4 3.3 ng	CGCGCAAGTATA		137
Lib10^4 3.3 ng	CGCGCACTACTG	CCCGCACTACTG,CGCGCTCTACTG	181	1,1
Lib10^4 3.3 ng	CGCGCGTGCTCA	CGCGCGAGCTCA,CGCGCGCGCTCA,CGCGCGGGCTCA,CGCGCGTGGTCA,TGCGCGTGCTCA	114	1,1,1,1,1
Lib10^4 3.3 ng	CGCGCTAATCTT	CGCGCCAATCTT,CGCGCTAAGCTT	97	1,1
Lib10^4 3.3 ng	CGCGCTACTGAT	CGCGCTACTCAT,CGCGCTACTGCT,CGCGCTACTGGT	156	1,1,2
Lib10^4 3.3 ng	CGCGCTAGATCC	CGCGCNAGATCC,CGCGCTAGCTCC,CGCGCTAGTTCC,CGCGCTNGATCC,CGGGCTAGATCC,CTCGCTAGATCC	107	1,2,1,1,1,1
Lib10^4 3.3 ng	CGCGCTATTACA	CGCGCCATTACA,CGCGTTATTACA,TGCGCTATTACA	163	1,1,1
Lib10^4 3.3 ng	CGCGCTATTCTA	CGCGCAATTCTA,CGCGCGATTCTA,CGCGCTACTCTA	144	1,1,1
Lib10^4 3.3 ng	CGCGCTCAAATT	CGCGCTCAACTT,CGCGCTGAAATT,CGCTCTCAAATT	185	1,1,1
Lib10^4 3.3 ng	CGCGCTGTTTAT	CGCGATGTTTAT,CGCGCTGGTTAT	140	1,1
Lib10^4 3.3 ng	CGCGCTTATCAT		97
Lib10^4 3.3 ng	CGCGGAGCGTTT	CGCGGAGCGTAT,CGCGGAGCGTCT,CGCGGAGCGTGT,CGCGGGGCGTTT,CGCGGTGCGTTT	173	15,5,11,1,3
Lib10^4 3.3 ng	CGCGGCGTTGGT	CGCGGCGTAGGT,CGCGGCGTCGGT,CGCGGCGTGGGT,CGCGGCGTTAGT,CGCNGCGTTGGT	152	3,1,3,3,1
Lib10^4 3.3 ng	CGCGGCTATTCC	CGCGGCAATTCC,CGCGGCCATTCC,CGCGGCTAATCC,CGCGGCTATCCC,CGCGTCTATTCC	76	1,1,1,1,1
Lib10^4 3.3 ng	CGCGGGACTTTG	CGCGAGACTTTG,CGCGGGCCTTTG	165	1,1
Lib10^4 3.3 ng	CGCGGGCAGCCC	CCCGGGCAGCCC,CGCGGGCAGGCC	226	1,2
Lib10^4 3.3 ng	CGCGGGCTTAGT	CGCGGTCTTAGT	155	1
Lib10^4 3.3 ng	CGCGGGTACACT	CGCGGCTACACT,CGCGGGAACACT,CGCGGGGACACT,CGCGGGTAGACT,CGCGGGTTCACT,CGGGGGTACACT,CGTGGGTACACT	190	1,1,1,1,1,1,1
Lib10^4 3.3 ng	CGCGGGTATCGT	CGCGCGTATCGT,CGCGGGAATCGT,CGCGGGGATCGT,CGCGGGTAACGT,CGCGGGTATCGG,CGCGGGTNTCGT	181	2,1,2,1,1,1
Lib10^4 3.3 ng	CGCGGGTTGCTG		224
Lib10^4 3.3 ng	CGCGGTGATTTG	CGCGCTGATTTG,CGCGGNGATTTG,CGCGGTGAGTTG,CGCGGTGATATG,CGCGGTGATTAG,CGCGGTGGTTTG,CGCGGTGNTTTG,CGCGGTTATTTG,TGCGGTGATTTG	346	1,1,198,1,1,1,1,1,1
Lib10^4 3.3 ng	CGCGGTGCGTAC	CGCGATGCGTAC,CGCGGTGCGGAC	59	1,1
Lib10^4 3.3 ng	CGCGGTGCTGCT	CGCGGGGCTGCT,CGCGGTGCTCCT,CGCGGTGCTGAT,CGCNGTGCTGCT,CTCGGTGCTGCT	154	2,1,1,1,1
Lib10^4 3.3 ng	CGCGGTTTGACT	CGCCGTTTGACT,CGCGATTTGACT,CGCGGTCTGACT,CGCGGTTTGTCT	166	1,1,1,2
Lib10^4 3.3 ng	CGCGTACATTTT	CGCATACATTTT	139	1
Lib10^4 3.3 ng	CGCGTAGACGCT	CCCGTAGACGCT,CGCGTAGTCGCT	233	1,3
Lib10^4 3.3 ng	CGCGTATAAGTA	CACGTATAAGTA,CCCGTATAAGTA,CGCATATAAGTA,CGCGAATAAGTA,CGCGGATAAGTA,CGCGTATAAGTT,CGCGTATATGTA,CGGGTATAAGTA,CGTGTATAAGTA	344	1,1,1,2,1,2,1,1,1
Lib10^4 3.3 ng	CGCGTCGGGTCT	CGCGTCGGCTCT,CGCGTCGGGACT,CGCGTCGGGTGT	108	1,2,1
Lib10^4 3.3 ng	CGCGTCTTTTCG	CGCGGCTTTTCG,CGCGTCTTTACG,CGCNTCTTTTCG	111	1,1,1
Lib10^4 3.3 ng	CGCGTGGTATAT	CGCGCGGTATAT,CGCGGGGTATAT,CGTGTGGTATAT	210	1,1,2
Lib10^4 3.3 ng	CGCGTGGTGCTG	CCCGTGGTGCTG,CGCGTGGGGCTG,CGTGTGGTGCTG,TGCGTGGTGCTG	155	1,1,1,1
Lib10^4 3.3 ng	CGCGTGTATTCT	GGCGTGTATTCT	190	1
Lib10^4 3.3 ng	CGCGTGTCTATG	AGCGTGTCTATG,CCCGTGTCTATG,CGCCTGTCTATG,CGCGTCTCTATG,CTCGTGTCTATG	190	1,1,1,1,1
Lib10^4 3.3 ng	CGCGTGTCTCAA	CGCGAGTCTCAA,CGCGTGGCTCAA,CGCGTGTNTCAA	155	1,1,1
Lib10^4 3.3 ng	CGCGTGTTGGTT	CGCGAGTTGGTT,CGCGTGTTGCTT	185	1,1
Lib10^4 3.3 ng	CGCGTGTTTCGG	CGCGTGTTGCGG,GGCGTGTTTCGG	157	1,1
Lib10^4 3.3 ng	CGCGTTACGGGA	CCCGTTACGGGA,CGCATTACGGGA,CGCGGTACGGGA,CGCGTTACCGGA,CGCGTTACGCGA,CGCGTTACGGGG,CGCGTTACGGGT,GGCGTTACGGGA	290	1,1,1,1,2,3,1,200
Lib10^4 3.3 ng	CGCGTTATGATA	CCCGTTATGATA,CGCGCTATGATA,CGCGTCATGATA,CGCGTTAAGATA,CGCGTTATCATA,CGGGTTATGATA,TGCGTTATGATA	171	1,1,1,1,1,1,1
Lib10^4 3.3 ng	CGCGTTTCAGAC	CGCGTTACAGAC,CGCGTTTCACAC,CGCGTTTCAGGC,CGCGTTTCAGTC,CTCGTTTCAGAC	213	1,1,1,4,1
Lib10^4 3.3 ng	CGCGTTTGCTAA	CGCGATTGCTAA,GGCGTTTGCTAA	163	1,1
Lib10^4 3.3 ng	CGCGTTTTGTCC	CGCGTTTTGACC,CGGGTTTTGTCC,CGTGTTTTGTCC,CTCGTTTTGTCC,TGCGTTTTGTCC	134	1,1,1,1,1
Lib10^4 3.3 ng	CGCTAACGGGGG	CCCTAACGGGGG,CGCTAACGCGGG,CGCTAACGTGGG	215	1,1,1
Lib10^4 3.3 ng	CGCTAATTGTTA	CGCTAATTGGTA,CGCTAGTTGTTA,GGCTAATTGTTA	139	1,1,1
Lib10^4 3.3 ng	CGCTACTCGGTG	AGCTACTCGGTG,CGCTACTCGGTA,CGCTTCTCGGTG	153	1,1,1
Lib10^4 3.3 ng	CGCTACTCGTGG	CCCTACTCGTGG,CGCTACTCGAGG	116	1,1
Lib10^4 3.3 ng	CGCTAGCACTGG	CGCTAACACTGG,CTCTAGCACTGG	51	1,1
Lib10^4 3.3 ng	CGCTAGCCCGGC		101
Lib10^4 3.3 ng	CGCTAGCCTCAT	CGCAAGCCTCAT,CGCTATCCTCAT,TGCTAGCCTCAT	161	1,1,1
Lib10^4 3.3 ng	CGCTAGCTGGTG	CGCCAGCTGGTG,CGCTAGCTGGGG,CGCTAGNTGGTG	151	1,2,1
Lib10^4 3.3 ng	CGCTAGGTTGGC	CGCTAGGATGGC,CGGTAGGTTGGC,TGCTAGGTTGGC	299	2,1,1
Lib10^4 3.3 ng	CGCTATAATATA	CGCAATAATATA,CGCCATAATATA	52	3,1
Lib10^4 3.3 ng	CGCTATGCTCCG	CCCTATGCTCCG,CGCTCTGCTCCG	166	1,2
Lib10^4 3.3 ng	CGCTATTTAATA		61
Lib10^4 3.3 ng	CGCTCAATTCGT	CACTCAATTCGT,CGCACAATTCGT,CGCTCAATTCGC	187	1,1,1
Lib10^4 3.3 ng	CGCTCCGGGTGT	CGCACCGGGTGT,CGCTCCGGGAGT,CGCTCCNGGTGT	217	1,1,1
Lib10^4 3.3 ng	CGCTCGCAGTAG	CGCGCGCAGTAG,CGCTCGCAATAG,CGCTCGCAGCAG,CGCTCGCAGTTG,CGCTTGCAGTAG	233	1,1,1,2,1
Lib10^4 3.3 ng	CGCTCGTTTTGG	CGCCCGTTTTGG,CGCTCGGTTTGG,CGCTCGTTTCGG,GGCTCGTTTTGG	176	1,1,2,126
Lib10^4 3.3 ng	CGCTCTCCTGGG	CGCTCTCCTGGT,CGCTCTCNTGGG	156	2,1
Lib10^4 3.3 ng	CGCTCTGCGTGC	CGCTCTGCGTTC,CGCTCTNCGTGC	108	1,1
Lib10^4 3.3 ng	CGCTCTTTTGTG	CGCCCTTTTGTG,CGCTGTTTTGTG	112	1,1
Lib10^4 3.3 ng	CGCTGACATGCC	CCCTGACATGCC,CGCTGGCATGCC,CGCTGNCATGCC,CGCTGTCATGCC	224	1,4,1,2
Lib10^4 3.3 ng	CGCTGATATTTA	CCCTGATATTTA,CGCAGATATTTA,CGCCGATATTTA	109	1,1,1
Lib10^4 3.3 ng	CGCTGATTGATC	CGCTGATTGGTC,CGCTGGTTGATC,CGCTGNTTGATC	92	1,2,1
Lib10^4 3.3 ng	CGCTGCCCCGAT	AGCTGCCCCGAT,CGCTGCCCCGGT,CGCTGCTCCGAT	173	1,1,1
Lib10^4 3.3 ng	CGCTGCGCTCTA	CGCTGCCCTCTA,CGCTGNGCTCTA	72	1,1
Lib10^4 3.3 ng	CGCTGCTTCGGA	CACTGCTTCGGA,CGATGCTTCGGA,CGCAGCTTCGGA,CGCTGCTNCGGA,TGCTGCTTCGGA	121	1,1,1,1,1
Lib10^4 3.3 ng	CGCTGGACACAC	CGCCGGACACAC,CGCTGGACACAG,TGCTGGACACAC	195	1,1,1
Lib10^4 3.3 ng	CGCTGGCTGTAA	CGCTGGCTGCAA,CGCTGGGTGTAA,CGCTGGTTGTAA	204	1,1,1
Lib10^4 3.3 ng	CGCTGTAAGGGC		59
Lib10^4 3.3 ng	CGCTGTAGCTCA		150
Lib10^4 3.3 ng	CGCTGTTAATTT	CGCCGTTAATTT,CGCTGTAAATTT,CTCTGTTAATTT	173	1,1,1
Lib10^4 3.3 ng	CGCTGTTACTCT	CGCCGTTACTCT,CGCGGTTACTCT,CGCTGTGACTCT,CGCTGTTACTGT	140	2,1,1,1
Lib10^4 3.3 ng	CGCTGTTTGTGT	CGCTGTATGTGT,CGCTGTNTGTGT,CGCTGTTTGCGT,CGGTGTTTGTGT	158	1,1,1,1
Lib10^4 3.3 ng	CGCTTAATCTTT	CCCTTAATCTTT,CGCATAATCTTT,CGCCTAATCTTT,CGCGTAATCTTT,CGCNTAATCTTT,CGTTTAATCTTT	105	1,2,1,2,1,1
Lib10^4 3.3 ng	CGCTTCATATTA	CGCATCATATTA,CGCCTCATATTA	169	3,3
Lib10^4 3.3 ng	CGCTTCGCGGAG	CGCATCGCGGAG,CGCTTCGCGGCG,CGCTTCGCGGGG,CGCTTCGCGGTG,CGCTTCGCGTAG	227	2,2,6,12,1
Lib10^4 3.3 ng	CGCTTCTTATCC	CGCATCTTATCC,CGCCTCTTATCC,CGCTTCTTATTC,CGCTTCTTGTCC	141	3,3,1,2
Lib10^4 3.3 ng	CGCTTGGCAAAT	CGCTTCGCAAAT,CGCTTGGGAAAT	82	1,1
Lib10^4 3.3 ng	CGCTTGTCCAAG	CGCATGTCCAAG,CGCGTGTCCAAG,CGCTTGACCAAG,CGCTTGCCCAAG,CGCTTGGCCAAG,CGCTTGTCCAGG,CGCTTGTCCATG,CGCTTGTCCNAG,CGCTTGTCCTAG,CGCTTGTCTAAG,CGCTTGTNCAAG,CGTTTGTCCAAG	291	2,2,1,1,3,1,3,1,1,1,1,1
Lib10^4 3.3 ng	CGCTTGTCCACT	CGCATGTCCACT,CGCCTGTCCACT,CGCTTGGCCACT,TGCTTGTCCACT	191	1,1,1,1
Lib10^4 3.3 ng	CGCTTGTGCTAC	CGCCTGTGCTAC,CGCTTGGGCTAC	97	1,2
Lib10^4 3.3 ng	CGCTTTATTGTA	AGCTTTATTGTA,CGCATTATTGTA,CGCCTTATTGTA,CGCGTTATTGTA,CGCTTAATTGTA	103	1,3,1,1,1
Lib10^4 3.3 ng	CGCTTTCAACCC	AGCTTTCAACCC,CGCATTCAACCC,CGCGTTCAACCC,CGCTGTCAACCC	197	1,1,1,1
Lib10^4 3.3 ng	CGCTTTCCTAGC	CGCATTCCTAGC,CGCCTTCCTAGC,CGCTTTCCTAGT	148	1,2,33
Lib10^4 3.3 ng	CGCTTTCGCTTT	CGCATTCGCTTT,CGCCTTCGCTTT,CGCGTTCGCTTT,CGCTTTCCCTTT,CGCTTTCGCTTC	171	3,1,1,1,1
Lib10^4 3.3 ng	CGCTTTGATAGT	CGCATTGATAGT,CGCGTTGATAGT,CGCTTTGAAAGT,CGCTTTGGTAGT,CGCTTTGTTAGT	110	1,2,1,1,1
Lib10^4 3.3 ng	CGCTTTGGGAGG	CGCATTGGGAGG,CGCTTTGGGGGG,CGCTTTGGTAGG	146	1,2,1
Lib10^4 3.3 ng	CGCTTTTAGACT	CGCATTTAGACT,CGCCTTTAGACT,CGCGTTTAGACT,CGCTTTCAGACT,CGCTTTNAGACT,CGCTTTTAGTCT	100	1,2,1,1,1,1
Lib10^4 3.3 ng	CGGAACTTGGGT	CGGAACTTAGGT,CGGAACTTCGGT,CGGAACTTGCGT,CGGTACTTGGGT	66	1,1,1,1
Lib10^4 3.3 ng	CGGAATGTTTTT	CGGAATGGTTTT,CGGAATGTGTTT,CGGAATGTTATT	185	1,1,1
Lib10^4 3.3 ng	CGGAATTTTGGG	CGGAAATTTGGG,CGGGATTTTGGG,TGGAATTTTGGG	152	1,1,1
Lib10^4 3.3 ng	CGGACGGGAATA	CGCACGGGAATA,CGGACGGAAATA,CGGTCGGGAATA	146	2,1,3
Lib10^4 3.3 ng	CGGACGGTCAGT	CGGACGGGCAGT,CGGACGGTCAGG,CGGACGGTCTGT,CGGGCGGTCAGT,GGGACGGTCAGT	212	1,1,1,1,1
Lib10^4 3.3 ng	CGGACTAATCTA	CGAACTAATCTA,CGGACTAAACTA	87	1,1
Lib10^4 3.3 ng	CGGACTAATGGG	CGCACTAATGGG	70	1
Lib10^4 3.3 ng	CGGACTCGTTGC	CGGACTCGATGC,CGGACTCGGTGC,CGGACTCGTAGC,CGGTCTCGTTGC	54	1,1,1,1
Lib10^4 3.3 ng	CGGACTCTCGGT	CGGACTCNCGGT,CGGACTCTGGGT,CGGCCTCTCGGT,CGGGCTCTCGGT	177	1,1,1,1
Lib10^4 3.3 ng	CGGACTTGGTTT	CGGACTTGATTT,CGGACTTGGGTT,CGGATTTGGTTT,CGGTCTTGGTTT	68	2,1,1,2
Lib10^4 3.3 ng	CGGACTTTCGGA	CGAACTTTCGGA,CGGACTTTCTGA,CGGGCTTTCGGA,CGGTCTTTCGGA	104	1,1,1,2
Lib10^4 3.3 ng	CGGAGCCAACGC	AGGAGCCAACGC,CCGAGCCAACGC,CGGAGCCATCGC,CGGGGCCAACGC,CGGTGCCAACGC,TGGAGCCAACGC	218	2,1,1,2,1,1
Lib10^4 3.3 ng	CGGAGCGTTAAT	CGGAACGTTAAT,CGGACCGTTAAT,CGGAGCGATAAT,CGGAGCGTAAAT,CGGAGCGTCAAT,CGGAGCGTGAAT,CGGAGGGTTAAT,CGGCGCGTTAAT,CGGGGCGTTAAT	251	1,1,1,3,4,4,1,1,2
Lib10^4 3.3 ng	CGGAGCTCGATG	CAGAGCTCGATG,CGGAGCCCGATG,CGGAGCTCGCTG,CGGCGCTCGATG,CGGGGCTCGATG	79	1,1,1,1,3
Lib10^4 3.3 ng	CGGAGGCCTCTC	CGGAGGCCTGTC,CGGCGGCCTCTC,CGGGGGCCTCTC,CGGTGGCCTCTC,GGGAGGCCTCTC	161	1,1,5,2,1
Lib10^4 3.3 ng	CGGAGGCTTCGA	CGGAGGCTTAGA,CGGCGGCTTCGA,CGGGGGCTTCGA,CGGTGGCTTCGA,GGGAGGCTTCGA	103	1,1,3,2,1
Lib10^4 3.3 ng	CGGAGGGCTCTA	CGGGGGGCTCTA,CTGAGGGCTCTA,GGGAGGGCTCTA	138	2,1,1
Lib10^4 3.3 ng	CGGAGTATTCTT	CGGAGTATTATT	205	1
Lib10^4 3.3 ng	CGGAGTGCCTCT	CGAAGTGCCTCT,CGGAGCGCCTCT,CGGCGTGCCTCT,CGGGGTGCCTCT,CGGTGTGCCTCT	165	1,1,1,3,3
Lib10^4 3.3 ng	CGGATATCGCCT	CGGATAACGCCT,CGGATAGCGCCT,CGGATANCGCCT,CGGATATCGCGT,CGGATATCGTCT,CGGATGTCGCCT,CGGATNTCGCCT,CGGGTATCGCCT	249	1,1,1,1,1,1,1,1
Lib10^4 3.3 ng	CGGATCTAGTGT	CGGATCTAGAGT,CGGATCTNGTGT,CGGATGTAGTGT	75	1,1,1
Lib10^4 3.3 ng	CGGATCTATCGG	CGGATCNATCGG,CGGATCTAACGG,CGGATCTATCGT,CTGATCTATCGG	153	1,1,1,1
Lib10^4 3.3 ng	CGGATCTCTGGC	CGGATCCCTGGC,CGGATCNCTGGC,CGGATCTATGGC,CGGATCTCTCGC,CGGATCTCTGCC,CGGATCTCTGGG,CGGATNTCTGGC,CGGCTCTCTGGC,CGGGTCTCTGGC,CGGTTCTCTGGC	329	1,1,1,1,1,1,1,1,3,1
Lib10^4 3.3 ng	CGGATGGATTAT	CCGATGGATTAT,CGCATGGATTAT,CGGAGGGATTAT,CGGATGAATTAT,CGGATGGATTAA,CGGCTGGATTAT,GGGATGGATTAT	219	1,1,1,1,1,1,1
Lib10^4 3.3 ng	CGGATGGCACAG	CGGATCGCACAG,CGGATGGCACCG,CGGATGGCACGG,CGGATGGCACTG	173	1,1,1,2
Lib10^4 3.3 ng	CGGATGTGGTAT	CGGATGAGGTAT,CGGATGTGGCAT,CGGATGTGGTCT,CGTATGTGGTAT,TGGATGTGGTAT	183	1,1,1,1,1
Lib10^4 3.3 ng	CGGATTACATAT	CGGATGACATAT,CGGATTNCATAT,CGGNTTACATAT,CGGTTTACATAT	168	1,1,1,1
Lib10^4 3.3 ng	CGGATTCATTAC	CGGAGTCATTAC,CGGATTCTTTAC,CGGGTTCATTAC	145	1,1,3
Lib10^4 3.3 ng	CGGATTGTGCTC	CGGATTGTGCTG,CGGATTGTGTTC,CGGGTTGTGCTC	191	1,1,1
Lib10^4 3.3 ng	CGGATTTAGGTC	CGGATTGAGGTC,CGGATTTACGTC,CGGATTTAGCTC,CGGATTTAGGAC,CGGATTTAGGGC,CGGATTTGGGTC,CGGTTTTAGGTC	247	1,1,2,1,1,1,1
Lib10^4 3.3 ng	CGGCAAGGACCC	CGACAAGGACCC,CGGAAAGGACCC,CGGCAAGGTCCC	115	1,1,4
Lib10^4 3.3 ng	CGGCAATCACAT	CCGCAATCACAT,CGGCAGTCACAT,CGGGAATCACAT,GGGCAATCACAT,TGGCAATCACAT	169	1,1,1,1,1
Lib10^4 3.3 ng	CGGCAATGATTC	CAGCAATGATTC,CCGCAATGATTC,CGGCAGTGATTC	156	1,1,1
Lib10^4 3.3 ng	CGGCAATGGTTT	CGGCAATGGTAT,CGGCAATGGTGT,CTGCAATGGTTT,TGGCAATGGTTT	119	2,1,1,83
Lib10^4 3.3 ng	CGGCACAACAGT	CGGCACNACAGT,TGGCACAACAGT	116	1,1
Lib10^4 3.3 ng	CGGCACAGTCCA	CGACACAGTCCA,CGCCACAGTCCA,CGGGACAGTCCA	159	1,1,1
Lib10^4 3.3 ng	CGGCACTCTCAG	CGGCACTCTCTG,CGGCACTCTTAG,CGGGACTCTCAG,CGGNACTCTCAG	138	2,1,1,1
Lib10^4 3.3 ng	CGGCACTGTTGA	CGGCACNGTTGA,CGGCACTCTTGA,CGGCACTGATGA,CGGCACTGTTGG,CGGCACTGTTGT	182	1,1,1,2,1
Lib10^4 3.3 ng	CGGCACTTCACT	CGGCACATCACT,CGGCACCTCACT,CGGCACTCCACT,CTGCACTTCACT	213	1,1,1,1
Lib10^4 3.3 ng	CGGCAGCTTTTC	CGGCAGATTTTC,CGGCAGCTTCTC,CGGCAGCTTTTG,CGGCAGGTTTTC,CGGGAGCTTTTC	124	2,2,1,1,1
Lib10^4 3.3 ng	CGGCAGGCTATT	CGGCAGGCTAGT,CGGCAGGCTGTT,CGGCAGGCTTTT,CGGCTGGCTATT,CTGCAGGCTATT	177	2,1,1,1,1
Lib10^4 3.3 ng	CGGCAGTGAGTG	CGACAGTGAGTG,CGCCAGTGAGTG,CGGCAGNGAGTG,CGGCAGTGGGTG,CGGCAGTGTGTG	198	1,1,1,3,3
Lib10^4 3.3 ng	CGGCATACGGGC	CGGCAGACGGGC,CGGCATACGCGC,CGGCATANGGGC,CGGCATATGGGC,CGGCATCCGGGC,CGGCATTCGGGC	167	1,1,1,1,1,1
Lib10^4 3.3 ng	CGGCATGATGAT	CAGCATGATGAT,CGCCATGATGAT,CGGCANGATGAT,CGGCATGATGGT	252	1,1,2,1
Lib10^4 3.3 ng	CGGCATGCACTC	CGGCCTGCACTC,CGGCGTGCACTC,CGTCATGCACTC	62	1,1,1
Lib10^4 3.3 ng	CGGCCACAGTCT	CCGCCACAGTCT,GGGCCACAGTCT	191	2,1
Lib10^4 3.3 ng	CGGCCATTCAGT	CGGCCAATCAGT	127	1
Lib10^4 3.3 ng	CGGCCGGGTCGT	CGGCCGGGGCGT,CGGCCGGGTCGC,CGGGCGGGTCGT,CGGTCGGGTCGT	199	1,1,1,1
Lib10^4 3.3 ng	CGGCCTGGCGGG	CCGCCTGGCGGG,CGACCTGGCGGG,CGGCCTGCCGGG,CGGCCTGTCGGG,CGGCGTGGCGGG,TGGCCTGGCGGG	182	1,1,1,1,1,1
Lib10^4 3.3 ng	CGGCCTGGTGGT		190
Lib10^4 3.3 ng	CGGCCTTTGAGA	CGGCCTNTGAGA,CGGCCTTTCAGA,CGGCCTTTGACA,CGGCCTTTGGGA,CGGCCTTTGTGA	83	1,1,1,2,1
Lib10^4 3.3 ng	CGGCGACGCCTT	CGGCCACGCCTT,CGGCGACGCATT,CGGCGACGGCTT,CGGCGCCGCCTT,CGGCGGCGCCTT,CGGCGTCGCCTT	141	1,1,1,1,3,4
Lib10^4 3.3 ng	CGGCGAGATACT	AGGCGAGATACT,CCGCGAGATACT,CGGCGAGTTACT,CGGCGGGATACT,CGGCGTGATACT,CGGNGAGATACT	184	1,1,2,1,2,1
Lib10^4 3.3 ng	CGGCGCATTCTT	CGGCGCATTCTC,CTGCGCATTCTT	134	1,1
Lib10^4 3.3 ng	CGGCGCTGGTTA	CAGCGCTGGTTA,CGGCGCTGCTTA,CGGTGCTGGTTA	234	1,1,1
Lib10^4 3.3 ng	CGGCGGATTATA	CGGCGCATTATA,CGGCGGAATATA,CGGCGGATTAAA,CGGCGGATTTTA,CGGCGGGTTATA,CGGCGGTTTATA,GGGCGGATTATA	246	1,1,1,2,1,2,2
Lib10^4 3.3 ng	CGGCGGCAATCT	CAGCGGCAATCT,CCGCGGCAATCT,CGGCGGGAATCT,CGGCGGNAATCT	172	1,1,1,1
Lib10^4 3.3 ng	CGGCGGCGTGAG	CGGCGGCGTGGG,CGGCGGCGTGTG	81	8,5
Lib10^4 3.3 ng	CGGCGGTCGTGC	CGCCGGTCGTGC,CGGCGATCGTGC,CGGCGGGCGTGC,CGGCGGTCGTGG	85	1,1,1,1
Lib10^4 3.3 ng	CGGCGGTTACAT	CGGCGGATACAT,CGGCGGCTACAT,CGGCGGGTACAT,CGGCGGTTACAA,CGGCGGTTATAT,CGGCGGTTGCAT,CGGGGGTTACAT,CGGTGGTTACAT	179	6,1,8,1,1,1,2,1
Lib10^4 3.3 ng	CGGCGTGGTATC	CGGCGTGGGATC,CGGCGTGGTACC,CGGCGTGGTATT,CGGNGTGGTATC	246	1,1,181,1
Lib10^4 3.3 ng	CGGCGTTCCCGA	CCGCGTTCCCGA,CGGCGTACCCGA,CGGCGTTCCCGC,CGGCGTTCCCGG,CGGCGTTCCCGT,CGGGGTTCCCGA,CGGTGTTCCCGA	232	1,1,1,1,1,1,1
Lib10^4 3.3 ng	CGGCGTTCTTGA	CAGCGTTCTTGA,CCGCGTTCTTGA,CGGCGTCCTTGA,CGGCGTGCTTGA,CGGCGTTCTTGG,CGGCGTTCTTGT	121	1,1,3,1,1,1
Lib10^4 3.3 ng	CGGCTAAGCTCT	AGGCTAAGCTCT,CGCCTAAGCTCT,CGGATAAGCTCT,CGGCGAAGCTCT,CGGCTATGCTCT,CGGGTAAGCTCT,CGGNTAAGCTCT	200	1,1,1,1,1,2,1
Lib10^4 3.3 ng	CGGCTACCGCCC	CGGCCACCGCCC,CGGCTACCGCAC,CGGCTANCGCCC,CGGCTTCCGCCC	264	1,1,1,1
Lib10^4 3.3 ng	CGGCTACGGACC	CGGCAACGGACC,CGGCTACAGACC,CGGCTACGGGCC,CGGCTACGTACC,CGGCTANGGACC	191	1,1,2,1,1
Lib10^4 3.3 ng	CGGCTAGGCGTG	CGGCTAGGCGCG,CGGCTAGGGGTG,CGGCTAGTCGTG,CGGCTTGGCGTG,CGGGTAGGCGTG	226	1,1,2,1,1
Lib10^4 3.3 ng	CGGCTGATGGTC	CCGCTGATGGTC,CGGCTGAGGGTC,CGGCTGATGCTC,CGGCTGGTGGTC,CGGCTGTTGGTC,CGGTTGATGGTC	232	1,1,1,2,1,2
Lib10^4 3.3 ng	CGGCTGGCGTAA	CCGCTGGCGTAA,CGGCTGACGTAA,CGGCTGCCGTAA,CGGCTGGTGTAA	134	1,1,1,1
Lib10^4 3.3 ng	CGGCTGTGTTCT	CGGCTGTGTTCG,CGGGTGTGTTCT	101	1,1
Lib10^4 3.3 ng	CGGCTGTTGGGG	CGGCTGTTGGGC,CGGCTNTTGGGG,CGGGTGTTGGGG	161	1,1,1
Lib10^4 3.3 ng	CGGCTTAGTTTG	CGGTTTAGTTTG	145	1
Lib10^4 3.3 ng	CGGCTTCCGAGA	CGGCTACCGAGA,CGGCTTCCGAAA,CGGCTTCCGGGA,CGGCTTCCGTGA	139	1,1,2,2
Lib10^4 3.3 ng	CGGCTTGATGCT	CGGCTTGATACT,CGGCTTGGTGCT,CGGCTTGTTGCT,CGGNTTGATGCT	166	1,1,3,1
Lib10^4 3.3 ng	CGGCTTGGACTG	CGGCTTGGTCTG,CGGGTTGGACTG	75	2,1
Lib10^4 3.3 ng	CGGCTTGGGCAT	CCGCTTGGGCAT,CGACTTGGGCAT,CGGCTTGAGCAT,CGGCTTGGGCTT,CGGCTTGTGCAT,CGGGTTGGGCAT	131	1,1,1,1,1,1
Lib10^4 3.3 ng	CGGCTTTTTTCA	CCGCTTTTTTCA,CGGCTTTGTTCA,CGGCTTTTCTCA,CGGGTTTTTTCA	160	1,1,1,1
Lib10^4 3.3 ng	CGGGAACGACCT	CGGGAACGTCCT	182	1
Lib10^4 3.3 ng	CGGGAACGTTTT	CGGGAACGATTT,CGGGAACGTATT,CGGGAACGTCTT,CGGGAACGTGTT,CGGGAACTTTTT	116	1,1,3,2,1
Lib10^4 3.3 ng	CGGGAATATGAA	CGGGAATATGGA,CGGGAATATGTA,CGGGGATATGAA,CGTGAATATGAA	142	1,1,1,1
Lib10^4 3.3 ng	CGGGAGGATTAT	CGGGAGGNTTAT,TGGGAGGATTAT	138	1,1
Lib10^4 3.3 ng	CGGGATAGTTTT	CGGGATACTTTT,CGGGATAGATTT,CGGGATAGTATT,CGGGATAGTTGT,CGGGTTAGTTTT,CGGTATAGTTTT,CTGGATAGTTTT	217	1,1,1,1,1,1,1
Lib10^4 3.3 ng	CGGGATATAGCG	CGAGATATAGCG,CGCGATATAGCG,CGGGATAAAGCG,CGGGATATAGCA,CGGGATATTGCG,CGGTATATAGCG	136	1,1,1,1,1,1
Lib10^4 3.3 ng	CGGGATCTTGTG	CGGGANCTTGTG,CGGGATCTTATG,CGGGATNTTGTG	161	1,1,1
Lib10^4 3.3 ng	CGGGATTTGTTA	CGGGAGTTGTTA,CGGGATTTGCTA,CGGGATTTGGTA	56	2,1,1
Lib10^4 3.3 ng	CGGGCACTTGTC	CGGGCACTTGAC,CGGGCTCTTGTC	79	1,1
Lib10^4 3.3 ng	CGGGCCCCAGTA		81
Lib10^4 3.3 ng	CGGGCGGTAATT	CGGGCGATAATT,CGGGCGGAAATT,CGGGCGGCAATT,CGGGCGGGAATT,CGGGCGGTAGTT,CGGGCGGTATTT,CGGGCGNTAATT,CGGGCTGTAATT,CGGTCGGTAATT	162	2,1,1,1,1,1,1,1,1
Lib10^4 3.3 ng	CGGGCGTGTTAG	CCGGCGTGTTAG,CGAGCGTGTTAG,CGCGCGTGTTAG,CGGGCGAGTTAG,CGGGCGTCTTAG,CGGGCGTGATAG,CGGGCGTGGTAG	242	1,1,1,1,1,1,1
Lib10^4 3.3 ng	CGGGCTAGTTAT	CCGGCTAGTTAT,CGGGCTACTTAT,CGGGCTAGTGAT	99	1,1,1
Lib10^4 3.3 ng	CGGGCTCAACAG	CGGGCACAACAG,CGGGCTCAACAA,CGGGCTCAACTG,TGGGCTCAACAG	210	1,2,2,1
Lib10^4 3.3 ng	CGGGCTGTGGTT	CCGGCTGTGGTT,CGAGCTGTGGTT,CGGGATGTGGTT,CGGGCTGGGGTT,CGGGCTGTGGAT,CGGGCTGTGGTA,CGGGCTGTGTTT,GGGGCTGTGGTT,TGGGCTGTGGTT	258	1,1,1,2,2,1,1,1,2
Lib10^4 3.3 ng	CGGGCTTAGGTT	CGGGCTTAGCTT,CGGGCTTAGGGT,TGGGCTTAGGTT	140	1,1,1
Lib10^4 3.3 ng	CGGGCTTCCTAG	CGGACTTCCTAG,CGGCCTTCCTAG,CGGGCTACCTAG,CGGGCTTNCTAG,CTGGCTTCCTAG	149	1,1,1,1,1
Lib10^4 3.3 ng	CGGGGAATTACT	CGGGCAATTACT,CGGGGAATGACT,CGGGGAATTACG,CGGGGAATTTCT,CGGGGTATTACT	161	1,1,1,1,2
Lib10^4 3.3 ng	CGGGGATGGTAA	CGGAGATGGTAA,CGGGGATNGTAA,CGGGGGTGGTAA,CGGGGTTGGTAA	207	2,1,1,1
Lib10^4 3.3 ng	CGGGGCAATGTC	CGCGGCAATGTC,CGGGGCAAAGTC,CGGGGCAAGGTC,CGGGGCAATATC,CGGGGCAATGGC,CGGGGCAATGTT,CGGGGCTATGTC,CGTGGCAATGTC	279	2,1,1,1,1,1,1,1
Lib10^4 3.3 ng	CGGGGCACACGG	CGAGGCACACGG,CGGAGCACACGG,CGGGGCACACCG,CGGGGCACACGC,CGGGGCACATGG,CGGGGCACCCGG	214	1,1,1,1,1,1
Lib10^4 3.3 ng	CGGGGCGGAATT	CGCGGCGGAATT,CGGAGCGGAATT,CGGGGCGCAATT,CGGGGCGGTATT	110	1,1,1,2
Lib10^4 3.3 ng	CGGGGCGGTTGC	CGGGGCGCTTGC,CGGGGCGGATGC,CGGGGCGGCTGC,CGGGGCGGGTGC	97	1,5,1,8
Lib10^4 3.3 ng	CGGGGGCTAATC	CGGGGGCAAATC	119	1
Lib10^4 3.3 ng	CGGGGGCTGCTC	CGCGGGCTGCTC,CGGCGGCTGCTC,CGGGGGCTGCAC,CGGGGGCTGCCC,CGGGGGCTGCGC	180	1,1,1,1,1
Lib10^4 3.3 ng	CGGGGGGCTGCG	AGGGGGGCTGCG,CGGAGGGCTGCG,CGGGGAGCTGCG,CGGGGGGCAGCG,CGGGGGGCTACG,CTGGGGGCTGCG,TGGGGGGCTGCG	170	1,1,1,1,1,1,1
Lib10^4 3.3 ng	CGGGGGGGCGTT	CGGGGAGGCGTT,CGGGGGGGCGTG	87	1,1
Lib10^4 3.3 ng	CGGGGGGTGTTT	CGAGGGGTGTTT,CGGGGGGTGATT,CGGGGGGTGTCT,CGGGGGGTGTTG,CGGGGGNTGTTT,CGGGGNGTGTTT,CGGGGTGTGTTT,CGTGGGGTGTTT,GGGGGGGTGTTT	169	1,1,2,1,1,1,1,1,1
Lib10^4 3.3 ng	CGGGGGGTTTAT	CGCGGGGTTTAT,CGGGGGGCTTAT,CGGGGGGTCTAT	112	1,2,1
Lib10^4 3.3 ng	CGGGGTGTGAGG	CGGGCTGTGAGG,CGGGGAGTGAGG,CGGGGTGTGCGG,CGGGGTGTGGGG	123	1,1,1,1
Lib10^4 3.3 ng	CGGGGTGTGTAA	CCGGGTGTGTAA,CGCGGTGTGTAA,CGGGGTGAGTAA,CGGGGTGTGTTA,CGTGGTGTGTAA	262	1,1,1,1,1
Lib10^4 3.3 ng	CGGGGTTCGGTT	CCGGGTTCGGTT,CGAGGTTCGGTT,CGGCGTTCGGTT,CGGGGTGCGGTT,CGGGGTNCGGTT,CGGGGTTCAGTT,CGGGGTTCGCTT,CGGGGTTCGGAT,CGGGGTTCGGGT,CGGGGTTNGGTT,CGGGGTTTGGTT,CGTGGTTCGGTT	280	1,1,1,1,2,1,1,1,1,1,1,2
Lib10^4 3.3 ng	CGGGGTTGGTCC	CAGGGTTGGTCC,CGCGGTTGGTCC,CGGGCTTGGTCC,TGGGGTTGGTCC	165	1,1,1,1
Lib10^4 3.3 ng	CGGGGTTTGATA	CAGGGTTTGATA,CGGGGGTTGATA,CGGGGTTTGCTA	187	1,2,1
Lib10^4 3.3 ng	CGGGGTTTGGAA		60
Lib10^4 3.3 ng	CGGGTAATGAAT	CGCGTAATGAAT,CGGGTAAGGAAT,CGGGTAATGGAT,CGGGTAATGTAT	173	1,1,1,1
Lib10^4 3.3 ng	CGGGTACGAACT	CCGGTACGAACT,CGAGTACGAACT,GGGGTACGAACT	156	1,1,1
Lib10^4 3.3 ng	CGGGTATGCAGT		66
Lib10^4 3.3 ng	CGGGTCAATGGT	CCGGTCAATGGT,CGGATCAATGGT,CGGGTCAATGGG,CGGGTCTATGGT,CGGGTGAATGGT	186	1,1,1,2,1
Lib10^4 3.3 ng	CGGGTGATGTGT	CAGGTGATGTGT,CGGGAGATGTGT,CGGGTGACGTGT,CGGGTGATGTGA,CGGGTGATGTTT,CGGGTGTTGTGT,GGGGTGATGTGT	94	1,1,1,1,1,1,1
Lib10^4 3.3 ng	CGGGTGCCATGT	CAGGTGCCATGT,CGCGTGCCATGT,CGGGTGCCATGG,CTGGTGCCATGT	177	1,2,1,1
Lib10^4 3.3 ng	CGGGTGGCCCGG	AGGGTGGCCCGG,CGAGTGGCCCGG	211	1,1
Lib10^4 3.3 ng	CGGGTGTATTTC	CGGGTGTATGTC,CGGGTGTCTTTC	90	1,1
Lib10^4 3.3 ng	CGGGTGTCTGGT	CCGGTGTCTGGT,CGGGGGTCTGGT,CGGGTGTCTCGT,CGGGTGTGTGGT,CGGGTGTNTGGT	164	1,1,3,1,1
Lib10^4 3.3 ng	CGGGTTACGCAT	CGGGCTACGCAT,CGGGGTACGCAT,CGGGTNACGCAT,CGGGTTACCCAT,CGGGTTACGAAT,CGGGTTACGCAA,CGGGTTACGTAT	413	1,3,1,1,1,1,1
Lib10^4 3.3 ng	CGGGTTAGAAAT	CGAGTTAGAAAT,CGGGATAGAAAT,CGGGTAAGAAAT,TGGGTTAGAAAT	231	1,2,1,1
Lib10^4 3.3 ng	CGGGTTATCACA	CGGGATATCACA	77	1
Lib10^4 3.3 ng	CGGGTTCTGCGT	CGGGTTCGGCGT,CGGGTTCTGAGT,CGGGTTCTGCGG,CGGGTTGTGCGT,CGTGTTCTGCGT	209	1,1,1,1,1
Lib10^4 3.3 ng	CGGGTTCTGTAC	CGGGGTCTGTAC,CGGGTTCTGGAC,CGGGTTNTGTAC	62	1,1,1
Lib10^4 3.3 ng	CGGGTTGAAGCT	CGGGATGAAGCT,CGGGTCGAAGCT,CGGGTTGGAGCT,CGGGTTGTAGCT	115	2,1,1,3
Lib10^4 3.3 ng	CGGGTTGATGTT	CGAGTTGATGTT,CGGGATGATGTT,CGGGTNGATGTT,CGGGTTNATGTT,CGTGTTGATGTT,CTGGTTGATGTT	205	1,1,1,1,1,1
Lib10^4 3.3 ng	CGGGTTTTTAAG	CCGGTTTTTAAG,CGGGATTTTAAG,CGGGTNTTTAAG,CGGGTTNTTAAG,CGGGTTTTTACG,CGGGTTTTTAGG,CGGGTTTTTATG,CTGGTTTTTAAG,TGGGTTTTTAAG	148	1,1,1,1,1,2,1,1,1
Lib10^4 3.3 ng	CGGTAAACAGAA	CGGAAAACAGAA,CGGNAAACAGAA,CGGTAAACAGAC	152	1,1,1
Lib10^4 3.3 ng	CGGTAAACATTC	CAGTAAACATTC,CCGTAAACATTC,CGGNAAACATTC,CGGTAACCATTC	163	1,1,1,1
Lib10^4 3.3 ng	CGGTAAATGACT	CAGTAAATGACT,CCGTAAATGACT,CGGGAAATGACT,CGGTAAATGAGT,CGGTAAATGGCT	206	1,1,1,1,2
Lib10^4 3.3 ng	CGGTAACTGCTT	CGGTATCTGCTT,TGGTAACTGCTT	209	1,1
Lib10^4 3.3 ng	CGGTAATTTATA	CGGAAATTTATA,CGGTAAATTATA	164	2,1
Lib10^4 3.3 ng	CGGTACATATTC	CGGAACATATTC,CGGCACATATTC	62	1,1
Lib10^4 3.3 ng	CGGTACCTGAGC	CGGAACCTGAGC,CGGGACCTGAGC,CGGTACCCGAGC,CGGTACCTGCGC,CGGTACCTGGGC,CGGTACCTGTGC,CGGTACCTTAGC	198	2,2,1,2,2,3,1
Lib10^4 3.3 ng	CGGTACTATTTG	CGGGACTATTTG,CGGTACTTTTTG	113	2,1
Lib10^4 3.3 ng	CGGTAGAGCCAG	CAGTAGAGCCAG,CGGAAGAGCCAG,CGGGAGAGCCAG,CGGTAGGGCCAG,CGGTAGTGCCAG,GGGTAGAGCCAG	170	1,1,1,2,1,2
Lib10^4 3.3 ng	CGGTAGGAACCA	AGGTAGGAACCA,CGGAAGGAACCA,CGGTAGCAACCA,CGGTAGGAACCC,CGGTAGGAACGA,CGGTAGGGACCA,CGGTAGGTACCA,CTGTAGGAACCA	251	1,5,1,1,1,5,4,1
Lib10^4 3.3 ng	CGGTAGGGCCCC	CGGGAGGGCCCC,CGGTACGGCCCC,CGGTAGGGCCTC,CGGTTGGGCCCC,CTGTAGGGCCCC	138	2,1,1,1,1
Lib10^4 3.3 ng	CGGTAGTCGTGC	CGGTAGACGTGC,CGGTAGTCGGGC	144	1,1
Lib10^4 3.3 ng	CGGTATCGCAAG	CGGGATCGCAAG,CGGTATCGCCAG,CGGTATCGCTAG,CGGTATTGCAAG	123	1,1,1,1
Lib10^4 3.3 ng	CGGTATCTGTGG	CGGTATCTGGGG	93	1
Lib10^4 3.3 ng	CGGTATTGGTGA	CAGTATTGGTGA,CGCTATTGGTGA,CGGAATTGGTGA,CGGCATTGGTGA,CGGGATTGGTGA,CGGTACTGGTGA,CGGTATTGGTCA,CGGTATTGGTGG,CGGTATTGGTGT	171	1,1,1,1,2,1,1,3,1
Lib10^4 3.3 ng	CGGTCAGTTCGG	CCGTCAGTTCGG,CGCTCAGTTCGG,CGGTCAGTGCGG,CGGTCAGTTCGC,CGGTCAGTTCTG,CGGTCGGTTCGG,TGGTCAGTTCGG	167	2,1,1,1,1,1,1
Lib10^4 3.3 ng	CGGTCCCACCAA	CAGTCCCACCAA,CGGCCCCACCAA,CGGTCCCGCCAA,CGGTCCNACCAA,CGGTCCTACCAA,CGGTTCCACCAA	184	1,1,1,2,1,1
Lib10^4 3.3 ng	CGGTCCTACAGA	CGCTCCTACAGA,CGGTCCTACAAA,CGGTCCTACAGC,CGGTCCTACAGT,CGGTCTTACAGA	141	1,1,1,1,1
Lib10^4 3.3 ng	CGGTCCTTAGGA	CGGACCTTAGGA,CGGTCCNTAGGA,CGGTCCTGAGGA,CGGTCCTTAGGC,CGGTCCTTAGGT	202	2,1,1,2,3
Lib10^4 3.3 ng	CGGTCGGTGGTC	CGGACGGTGGTC,CGGGCGGTGGTC,CGGTCGGCGGTC,CGGTCGGGGGTC,CGGTCGGTGCTC,CGGTCGGTGGAC,CGGTCGGTGGCC,CGGTCGNTGGTC,CGGTGGGTGGTC	357	1,2,1,1,1,3,1,1,1
Lib10^4 3.3 ng	CGGTCGTACTCG	CGGACGTACTCG,CGGCCGTACTCG,CGGGCGTACTCG,TGGTCGTACTCG	173	2,1,2,1
Lib10^4 3.3 ng	CGGTCGTTTTGT	CGGACGTTTTGT,CGGTCGTGTTGT,CGGTCGTTTAGT,TGGTCGTTTTGT	74	2,1,1,1
Lib10^4 3.3 ng	CGGTCTGTATAT	CGGACTGTATAT,CGGCCTGTATAT,CGGTCTGAATAT,CGGTCTGTTTAT,CGGTCTNTATAT	200	1,1,1,1,1
Lib10^4 3.3 ng	CGGTCTTTTAAG	CGGTCTTATAAG,CGGTCTTCTAAG,CGGTCTTTTAGG,CGGTCTTTTATG,CGGTCTTTTTAG	96	1,2,1,2,1
Lib10^4 3.3 ng	CGGTGAAGGTGC	CGGGGAAGGTGC,CGGTGACGGTGC,CGGTGGAGGTGC,CGGTGTAGGTGC	154	1,1,1,3
Lib10^4 3.3 ng	CGGTGCGGTGAT	CGGAGCGGTGAT,CGGTGCGCTGAT,CGGTGCGGTGAA,CGGTGCGGTGGT,CGGTGNGGTGAT,CTGTGCGGTGAT	152	1,2,2,1,2,1
Lib10^4 3.3 ng	CGGTGCTCCTAG	CAGTGCTCCTAG,CCGTGCTCCTAG,CGGAGCTCCTAG,CGGTGCTCCAAG,CGGTGCTCCTTG,CTGTGCTCCTAG	208	1,1,1,1,2,1
Lib10^4 3.3 ng	CGGTGCTGTAGT	CGGAGCTGTAGT,CGGTGCGGTAGT,CGGTGCTGCAGT,CGGTGCTGTAAT,CGGTGCTGTAGC,CGGTGCTNTAGT	166	2,1,1,1,1,1
Lib10^4 3.3 ng	CGGTGCTTGGTT	CGGAGCTTGGTT,CGGGGCTTGGTT,CGGTGCTTGGTA,CGGTGCTTGGTC,CGGTGNTTGGTT	185	3,3,1,1,1
Lib10^4 3.3 ng	CGGTGGGTTGCC	CGGTGAGTTGCC,CGGTGGGATGCC,CGGTGGGTGGCC	92	1,1,1
Lib10^4 3.3 ng	CGGTGGTAGCGC	AGGTGGTAGCGC,CAGTGGTAGCGC,CGGAGGTAGCGC,CGGTGATAGCGC,CGGTGGAAGCGC,CGGTGGCAGCGC,CGGTGGTAGTGC,CGTTGGTAGCGC,CNGTGGTAGCGC	260	1,1,3,1,1,1,1,1,1
Lib10^4 3.3 ng	CGGTGTTATCCT	CAGTGTTATCCT,CGGAGTTATCCT,CGGGGTTATCCT	126	1,2,1
Lib10^4 3.3 ng	CGGTGTTGACTT	CGGAGTTGACTT,CGGTGTAGACTT,CGGTGTTGGCTT,CGTTGTTGACTT	135	2,1,3,1
Lib10^4 3.3 ng	CGGTGTTGAGAC	CAGTGTTGAGAC,CGGGGTTGAGAC,CGGTGTTGAGAT,CGGTGTTGAGTC,CGGTGTTGGGAC,CGGTGTTGTGAC,TGGTGTTGAGAC	214	1,1,1,1,4,4,1
Lib10^4 3.3 ng	CGGTTAATGTCT	CGGATAATGTCT,CGGCTAATGTCT,CGGGTAATGTCT,CGGTGAATGTCT,CGGTTAGTGTCT,CTGTTAATGTCT	145	1,1,1,1,1,1
Lib10^4 3.3 ng	CGGTTAATTTTG	CAGTTAATTTTG,CGGATAATTTTG,CGGTTAATTTCG	112	1,3,1
Lib10^4 3.3 ng	CGGTTACTGTGG	CGGATACTGTGG,CGGTGACTGTGG,CGGTTACTGGGG,GGGTTACTGTGG	195	1,1,2,1
Lib10^4 3.3 ng	CGGTTAGGGCGT	CGGGTAGGGCGT,CGGTTAGGGCGG	176	2,1
Lib10^4 3.3 ng	CGGTTATCGCTG	CGGATATCGCTG,CGGCTATCGCTG,CGGGTATCGCTG,CGGTTATCCCTG,CGGTTGTCGCTG	170	2,1,5,1,1
Lib10^4 3.3 ng	CGGTTATTTATT	CCGTTATTTATT,CGGATATTTATT,CGGGTATTTATT,CGGTTATGTATT,CGGTTATTTAGT	150	1,4,6,1,1
Lib10^4 3.3 ng	CGGTTCAAATAA	CCGTTCAAATAA,CGGATCAAATAA,CGGGTCAAATAA,CGGTCCAAATAA,CGGTGCAAATAA	168	1,2,1,2,1
Lib10^4 3.3 ng	CGGTTCCTCTGG	CGCTTCCTCTGG,CGGGTCCTCTGG,CGGTGCCTCTGG,CGGTTCCTCTGA	183	1,1,1,1
Lib10^4 3.3 ng	CGGTTCGACCGT	CGGGTCGACCGT,CGGTTCGCCCGT,CGGTTCGNCCGT,CGGTTCGTCCGT	174	1,1,1,1
Lib10^4 3.3 ng	CGGTTCGACTGG	CGGGTCGACTGG,CGGTTCGCCTGG	146	2,1
Lib10^4 3.3 ng	CGGTTCTAATAC	CAGTTCTAATAC,CGGCTCTAATAC,CGGGTCTAATAC,CGGTGCTAATAC,CGGTTATAATAC,CGGTTCTAATAT,CGGTTCTAATTC,TGGTTCTAATAC	166	1,1,1,1,1,1,1,1
Lib10^4 3.3 ng	CGGTTCTATTGC	CGGATCTATTGC,CGGGTCTATTGC,CGGTTCTNTTGC,GGGTTCTATTGC	147	1,1,1,1
Lib10^4 3.3 ng	CGGTTCTCCTCT	CGCTTCTCCTCT,CGGGTCTCCTCT,CGGTGCTCCTCT,CGGTTCTCCTCC,CGGTTNTCCTCT	209	1,5,2,1,1
Lib10^4 3.3 ng	CGGTTCTTCTGT	CGGGTCTTCTGT,CGGTCCTTCTGT,CGGTTCTACTGT,CGGTTCTTCAGT	159	2,1,1,1
Lib10^4 3.3 ng	CGGTTGCTTGTT	CAGTTGCTTGTT,CGGATGCTTGTT,CGGCTGCTTGTT,CGGGTGCTTGTT,CGGTTGCTTATT,CGGTTGCTTGGT,CTGTTGCTTGTT	186	1,3,1,4,1,2,1
Lib10^4 3.3 ng	CGGTTGGAGTTC	CGGATGGAGTTC,CGGCTGGAGTTC,CGGGTGGAGTTC,CGGTTGGAGTCC,CGGTTGGAGTTT,CGGTTGGGGTTC,CGGTTGGTGTTC,GGGTTGGAGTTC,TGGTTGGAGTTC	171	3,1,3,2,1,2,1,2,1
Lib10^4 3.3 ng	CGGTTGGCCGAT	CAGTTGGCCGAT,CGGATGGCCGAT,CGGGTGGCCGAT,CGGTTGGCCGAG,CGGTTGGCCGGT	101	1,2,1,1,1
Lib10^4 3.3 ng	CGGTTGGGTTTG	CGGATGGGTTTG,CGGCTGGGTTTG,CGGGTGGGTTTG,CGGTTGCGTTTG	143	2,1,2,2
Lib10^4 3.3 ng	CGGTTGGTAAAA	CGATTGGTAAAA,CGGTTGGTATAA	190	1,1
Lib10^4 3.3 ng	CGGTTGGTTGTG	AGGTTGGTTGTG,CGGATGGTTGTG,CGGGTGGTTGTG,CGGTCGGTTGTG,CGGTGGGTTGTG,CGGTTGGTTATG,CGGTTGGTTGAG,CGGTTGGTTGCG,CGGTTGGTTGTA,CGGTTGTTTGTG	170	1,1,2,1,1,167,2,1,1,1
Lib10^4 3.3 ng	CGGTTTACTTTT	CGGATTACTTTT,CGGGTTACTTTT,CGGTATACTTTT,CGGTCTACTTTT,CGGTTAACTTTT,CGGTTTTCTTTT	140	4,6,2,1,1,1
Lib10^4 3.3 ng	CGGTTTCCAGGA	CGGATTCCAGGA,CGGGTTCCAGGA,CGGTTTCCAGCA,CGGTTTTCAGGA	371	1,1,1,1
Lib10^4 3.3 ng	CGGTTTCTAGTT	CGGATTCTAGTT,CGGCTTCTAGTT,CGGGTTCTAGTT,CGGTTTCTACTT,CGGTTTCTAGGT,CGGTTTCTAGTA,CGGTTTGTAGTT	152	1,1,1,1,1,1,1
Lib10^4 3.3 ng	CGGTTTGATCCG	CGGATTGATCCG,CGGGTTGATCCG,CGGTTTGCTCCG,CGGTTTGGTCCG,CGGTTTGTTCCG	76	4,4,2,2,1
Lib10^4 3.3 ng	CGGTTTGGACCT	CGATTTGGACCT,CGGATTGGACCT,CGGGTTGGACCT,CGGTATGGACCT,CGGTCTGGACCT,CGGTTNGGACCT,CGGTTTGGACGT,CGGTTTGGTCCT	140	1,1,2,1,1,1,1,2
Lib10^4 3.3 ng	CGGTTTGGGTTG	CGGATTGGGTTG,CGGGTTGGGTTG,CGGTTTNGGTTG,GGGTTTGGGTTG	208	2,3,1,2
Lib10^4 3.3 ng	CGGTTTGTGCCT	CGGGTTGTGCCT,CGGTTTGTGGCT,CGGTTTGTGTCT	157	1,2,2
Lib10^4 3.3 ng	CGGTTTGTTATT	CGCTTTGTTATT,CGGGTTGTTATT,CGGTTTGGTATT,CGGTTTGTTGTT	203	1,1,2,1
Lib10^4 3.3 ng	CGGTTTTACTAC	CGGGTTTACTAC,CGGNTTTACTAC	132	2,1
Lib10^4 3.3 ng	CGGTTTTATGGC	CAGTTTTATGGC,CGGATTTATGGC,CGGTATTATGGC,CGGTTTTATAGC,CTGTTTTATGGC	135	2,2,1,1,1
Lib10^4 3.3 ng	CGGTTTTATTAG	CGGATTTATTAG,CGGGTTTATTAG,CGGTTGTATTAG,CGGTTTTATAAG,CGGTTTTATTGG,CGGTTTTATTTG,GGGTTTTATTAG	149	4,3,1,1,1,2,1
Lib10^4 3.3 ng	CGGTTTTGGATC	CGGATTTGGATC,CGGGTTTGGATC,CGGTGTTGGATC,CGGTTTTGCATC,CGGTTTTGGGTC,CGGTTTTGGTTC,GGGTTTTGGATC	165	2,2,2,1,1,1,1
Lib10^4 3.3 ng	CGTAACCCAAGA	CGTAACCCAACA,CGTAACCCAAGT,CGTAACCNAAGA	138	1,1,1
Lib10^4 3.3 ng	CGTAACCTTCAG	CGTAACCTTCAC,CGTAACCTTCTG,CGTAGCCTTCAG,CGTATCCTTCAG,CGTNACCTTCAG,CGTTACCTTCAG	195	1,3,1,1,1,2
Lib10^4 3.3 ng	CGTAACGTGATA	CGTAACGTGAAA,CGTAACGTGTTA,CGTAACGTNATA	187	1,1,1
Lib10^4 3.3 ng	CGTAAGACTGTG	CGTAAGGCTGTG,GGTAAGACTGTG	106	1,1
Lib10^4 3.3 ng	CGTAAGATAAAC	CGTAAGGTAAAC,CGTAANATAAAC	161	1,1
Lib10^4 3.3 ng	CGTAATAAATTG	CGTAATAAATTA	135	1
Lib10^4 3.3 ng	CGTAATGGCGTT	CGTAATGGCGTA,CGTAATGGCGTG	118	1,1
Lib10^4 3.3 ng	CGTAATGTCTGG	CATAATGTCTGG,CGGAATGTCTGG,CGTAAAGTCTGG,CGTAATGACTGG,CGTNATGTCTGG	117	1,1,1,1,1
Lib10^4 3.3 ng	CGTAATTCGGAT	CCTAATTCGGAT,CGTAAATCGGAT,CGTAATTCGGTT	146	1,1,1
Lib10^4 3.3 ng	CGTAATTTTCGG	CGTAATNTTCGG,CGTAATTTTCGT	139	1,1
Lib10^4 3.3 ng	CGTACAGCGATC	CGTACAGCCATC,CGTACAGCGACC,CGTACAGCGGTC,CGTACAGGGATC,CTTACAGCGATC	155	1,1,1,2,2
Lib10^4 3.3 ng	CGTACATAATAC		62
Lib10^4 3.3 ng	CGTACCCATAGG	CGTACCCATAGC,TGTACCCATAGG	96	1,1
Lib10^4 3.3 ng	CGTACCCCGGGG	CGTAACCCGGGG,CGTACCCCGTGG,CGTATCCCGGGG,TGTACCCCGGGG	205	1,1,1,1
Lib10^4 3.3 ng	CGTACCGCTGAT	CATACCGCTGAT,CGTACCGCTGTT,CGTAGCGCTGAT	115	1,1,1
Lib10^4 3.3 ng	CGTACCTTGTTT	CGTACCTTCTTT,CGTACCTTGATT	163	1,1
Lib10^4 3.3 ng	CGTACTCACAAA	CGAACTCACAAA,CGGACTCACAAA,CGTACTCACGAA,CGTACTCNCAAA,CGTTCTCACAAA	229	1,1,1,1,1
Lib10^4 3.3 ng	CGTACTCAGGCT	CGAACTCAGGCT,CGGACTCAGGCT	91	1,1
Lib10^4 3.3 ng	CGTACTTATATT	CGTACTTNTATT	67	1
Lib10^4 3.3 ng	CGTAGAAACTAG		67
Lib10^4 3.3 ng	CGTAGACTGATA	CATAGACTGATA,CGAAGACTGATA,CGTAGAATGATA,CGTAGACTGGTA	117	2,1,1,1
Lib10^4 3.3 ng	CGTAGAGTCGCA	CGAAGAGTCGCA,CGCAGAGTCGCA,CGTAGAGACGCA,CGTAGAGGCGCA,CGTAGAGTCGCG,CGTAGAGTCGGA,CGTAGAGTCTCA,CGTAGTGTCGCA	242	1,1,1,1,1,1,1,1
Lib10^4 3.3 ng	CGTAGAGTGTGG	CGCAGAGTGTGG,CGGAGAGTGTGG,CGTAGGGTGTGG,CGTAGTGTGTGG,CGTGGAGTGTGG,TGTAGAGTGTGG	156	1,1,1,2,1,1
Lib10^4 3.3 ng	CGTAGATCTGGC	CATAGATCTGGC,CGTAGAACTGGC	176	1,1
Lib10^4 3.3 ng	CGTAGGCTTGGG	CATAGGCTTGGG,CGAAGGCTTGGG	173	1,1
Lib10^4 3.3 ng	CGTAGGTACGAC	AGTAGGTACGAC,CCTAGGTACGAC,CGTAGGAACGAC,CGTAGGGACGAC,CGTAGGTACAAC,CGTAGGTACGGC,CGTAGGTACGTC,CGTCGGTACGAC	231	1,1,1,1,1,2,2,1
Lib10^4 3.3 ng	CGTAGGTCTGAA	CGAAGGTCTGAA,CGTAGCTCTGAA,CGTAGGACTGAA,CGTAGGTCTGGA,CGTAGGTCTGTA	223	1,1,1,1,3
Lib10^4 3.3 ng	CGTAGTCTGAGC	CATAGTCTGAGC,CGAAGTCTGAGC,CGGAGTCTGAGC,CGTAGTCAGAGC,CGTAGTCTGAGT,CGTAGTCTGATC,CGTAGTCTGGGC,CGTAGTCTGTGC	225	1,1,1,1,1,1,5,2
Lib10^4 3.3 ng	CGTAGTCTTCGA	CGAAGTCTTCGA,CGTAGNCTTCGA,CGTAGTCTACGA,CGTAGTCTCCGA,CGTAGTCTTAGA	185	2,1,1,1,1
Lib10^4 3.3 ng	CGTAGTGAACCT	CGAAGTGAACCT,CGTAGTGAACTT,CGTAGTGGACCT,CGTAGTGTACCT,CTTAGTGAACCT	160	1,1,3,2,1
Lib10^4 3.3 ng	CGTAGTGGTTTT	CCTAGTGGTTTT,CGTACTGGTTTT,CGTAGTGGGTTT,CGTAGTGGTATT,CGTAGTGGTGTT,CGTAGTGGTTTA,CGTTGTGGTTTT	161	2,1,2,1,1,1,1
Lib10^4 3.3 ng	CGTAGTGTTTAT	CATAGTGTTTAT,CGGAGTGTTTAT,CGTAGCGTTTAT,CGTAGNGTTTAT,CGTAGTGTATAT,CGTGGTGTTTAT	178	1,2,1,2,1,1
Lib10^4 3.3 ng	CGTAGTTTTTCG	CGAAGTTTTTCG,CGGAGTTTTTCG,CGTAGTTTTACG	176	1,1,1
Lib10^4 3.3 ng	CGTATCACTTTT	CGTATCACGTTT,CGTATCACTTCT,CGTATGACTTTT	207	1,1,1
Lib10^4 3.3 ng	CGTATCGGGGTG	CGTATCGGAGTG,CGTATCGGGGTC,CTTATCGGGGTG,GGTATCGGGGTG	129	1,1,1,1
Lib10^4 3.3 ng	CGTATGAGGCTG	AGTATGAGGCTG,CGTATGAGGATG,CGTATGGGGCTG,CGTATGTGGCTG,GGTATGAGGCTG	203	1,1,1,3,1
Lib10^4 3.3 ng	CGTATGCTACTA	CGAATGCTACTA,CGTATGCGACTA,CGTATGCTACTT,CGTATGCTTCTA,CGTATGGTACTA,TGTATGCTACTA	163	1,1,1,1,1,1
Lib10^4 3.3 ng	CGTATGGAGAGA	CATATGGAGAGA,CGAATGGAGAGA,CGTAAGGAGAGA,CGTATGGAGAGG,CGTATGGAGGGA,CGTATGGAGTGA,CGTATGGGGAGA,CGTATGGTGAGA,CGTATNGAGAGA,CGTTTGGAGAGA,CTTATGGAGAGA,GGTATGGAGAGA	368	1,1,1,1,1,3,2,3,1,1,2,1
Lib10^4 3.3 ng	CGTATGGCTCAG		90
Lib10^4 3.3 ng	CGTATGGTTAGT	CATATGGTTAGT,CGTATAGTTAGT,CGTATGCTTAGT,CGTATGGTAAGT,CGTATGGTGAGT	163	1,1,1,1,1
Lib10^4 3.3 ng	CGTATGGTTTCG	CGTATGGTTACG	169	1
Lib10^4 3.3 ng	CGTATTACTGAG	CGTATTACTGGG,CGTATTACTGTG	139	6,5
Lib10^4 3.3 ng	CGTATTCAGGGG	CGGATTCAGGGG,CGTATCCAGGGG,CGTATTCAGGCG,CGTATTCNGGGG,CGTATTCTGGGG,CGTNTTCAGGGG	141	1,1,1,1,1,1
Lib10^4 3.3 ng	CGTATTCGCATC	CCTATTCGCATC,CGTAGTCGCATC,CGTATNCGCATC,CGTATTCCCATC	295	1,1,1,1
Lib10^4 3.3 ng	CGTATTCGTTGA	CGTATTCGTTGC,CGTATTTGTTGA,TGTATTCGTTGA	101	1,1,1
Lib10^4 3.3 ng	CGTATTCTTTGT	CATATTCTTTGT,CCTATTCTTTGT,CGTATACTTTGT,CGTATCCTTTGT,CGTATTCTTTGG,CGTATTTTTTGT	162	1,1,1,1,1,1
Lib10^4 3.3 ng	CGTATTTGAATA	CGTATTTCAATA	183	1
Lib10^4 3.3 ng	CGTATTTGGTTC	CGTATATGGTTC,CGTATGTGGTTC,CGTATNTGGTTC,CGTATTTGATTC,CGTATTTTGTTC,CGTGTTTGGTTC,TGTATTTGGTTC	206	1,1,1,1,1,1,1
Lib10^4 3.3 ng	CGTATTTGTTTT	CATATTTGTTTT,CGAATTTGTTTT,CGTATNTGTTTT,CGTATTTCTTTT,CGTATTTGCTTT,CGTATTTGTATT,CGTATTTGTCTT,CGTATTTGTTTA,GGTATTTGTTTT,TGTATTTGTTTT	286	1,1,1,1,114,1,1,1,1,1
Lib10^4 3.3 ng	CGTCAAAGCCAT	CGCCAAAGCCAT,CGTCAATGCCAT,CGTCATAGCCAT,CGTCGAAGCCAT	121	1,1,1,1
Lib10^4 3.3 ng	CGTCAACGCCTC	CGGCAACGCCTC,CGTCATCGCCTC,CGTCTACGCCTC	185	1,1,1
Lib10^4 3.3 ng	CGTCACTAACTC	CGGCACTAACTC,CGTCCCTAACTC	160	1,1
Lib10^4 3.3 ng	CGTCAGACATCT	CGACAGACATCT,CGCCAGACATCT,CGGCAGACATCT,CGTCAGACATGT,CGTCAGGCATCT,CGTCAGTCATCT	133	1,1,1,1,1,1
Lib10^4 3.3 ng	CGTCAGATTTGG	CGACAGATTTGG,CGCCAGATTTGG,CGTCAGATATGG,CGTCAGATTAGG,CGTCAGATTTGC,CGTCAGATTTGT,CGTCAGGTTTGG,CGTCAGNTTTGG,CGTCAGTTTTGG,CGTGAGATTTGG	304	2,1,1,2,1,1,1,1,1,1
Lib10^4 3.3 ng	CGTCAGGATGGA	CGCCAGGATGGA,CGTCAGGATGGC,CGTCAGGATGGT,CGTCAGGGTGGA,CGTCAGNATGGA	201	1,1,2,2,1
Lib10^4 3.3 ng	CGTCATGGTCAT	CCTCATGGTCAT,CGCCATGGTCAT,CGTCAAGGTCAT,CGTCACGGTCAT,CGTCATAGTCAT,CGTCATGCTCAT,CGTCATGGTCAG,CGTCATNGTCAT	170	1,1,1,1,1,1,1,1
Lib10^4 3.3 ng	CGTCATTGACAT	CGGCATTGACAT,CGTCAATGACAT,CGTCATCGACAT,CGTCATTGCCAT,CGTCATTGGCAT,CGTCATTTACAT,CGTTATTGACAT	275	1,1,1,1,1,1,1
Lib10^4 3.3 ng	CGTCCACTGGTT	CGGCCACTGGTT,CGTCCACCGGTT,CGTCCANTGGTT,CGTCCATTGGTT,CGTGCACTGGTT	173	1,1,1,1,1
Lib10^4 3.3 ng	CGTCCCAGAACT	CGGCCCAGAACT,CGTCCCAGATCT	80	1,1
Lib10^4 3.3 ng	CGTCCCTAGTAT	CGACCCTAGTAT,CGTCCCTNGTAT	121	2,1
Lib10^4 3.3 ng	CGTCCCTGAGTT	CATCCCTGAGTT,CGACCCTGAGTT,CGGCCCTGAGTT,CGTCCCCGAGTT,CGTCCCTGACTT,CGTCCCTGAGAT,CGTCCCTGAGGT,CGTCCCTGAGTG,CGTCCCTGCGTT,CGTCCCTGGGTT,CGTCCCTGTGTT	238	1,1,1,1,1,1,1,2,1,2,2
Lib10^4 3.3 ng	CGTCCCTGTGGG	CGCCCCTGTGGG,CGTCCCTGCGGG,CGTCCCTGGGGG,CGTCCCTGTGGA,CGTCCNTGTGGG	91	1,1,1,1,1
Lib10^4 3.3 ng	CGTCCGACAAGA	CGTCCGACAAGG,CGTCCGACAAGT,CGTCCGACATGA,CGTCCGACGAGA,CGTCCGCCAAGA,CGTCCGGCAAGA,CGTCCGTCAAGA,CGTCCNACAAGA	225	1,1,1,1,1,1,1,1
Lib10^4 3.3 ng	CGTCCGGGTTCT	CGTCCCGGTTCT,CGTCCGGGGTCT	154	1,1
Lib10^4 3.3 ng	CGTCCGTCTATT	CGCCCGTCTATT,CGTGCGTCTATT	82	1,1
Lib10^4 3.3 ng	CGTCCTAAACTA	CCTCCTAAACTA,CGTACTAAACTA,CGTCCTCAACTA,CGTCGTAAACTA	129	1,1,1,1
Lib10^4 3.3 ng	CGTCCTACCCTG	CGTCCTACCGTG,CGTCTTACCCTG,CGTGCTACCCTG,CGTNCTACCCTG	181	1,1,1,1
Lib10^4 3.3 ng	CGTCCTGATTCA	CATCCTGATTCA,CGTCCAGATTCA,CGTCCTGAATCA,CGTNCTGATTCA	231	2,1,1,1
Lib10^4 3.3 ng	CGTCCTGTCGTT	CGACCTGTCGTT,CGTCATGTCGTT,CGTCCTGGCGTT,CTTCCTGTCGTT	175	1,61,1,2
Lib10^4 3.3 ng	CGTCCTTGATTT	CGTCCTTGGTTT,CGTCCTTGTTTT,CGTCGTTGATTT,CGTNCTTGATTT	173	1,1,1,1
Lib10^4 3.3 ng	CGTCGAGTATAA	CGTCGAGTACAA,CGTCGCGTATAA	175	1,1
Lib10^4 3.3 ng	CGTCGAGTTATC	CGTCGAGTTAGC,CGTCGAGTTTTC,CGTCGCGTTATC	147	1,1,2
Lib10^4 3.3 ng	CGTCGATGGAGC	CGTCGATGCAGC,CGTCGATGGAGG,CGTCGATGGGGC,CGTCGATGGTGC	150	1,1,3,2
Lib10^4 3.3 ng	CGTCGATTGGTA	CATCGATTGGTA,CCTCGATTGGTA,CGTCGATTGCTA,CGTCGGTTGGTA,CGTCGTTTGGTA	199	1,1,1,1,2
Lib10^4 3.3 ng	CGTCGCACACTT		123
Lib10^4 3.3 ng	CGTCGCTTTTTT	CGACGCTTTTTT,CGTCGCATTTTT,CGTCGCCTTTTT,CGTCGCGTTTTT	128	1,12,3,2
Lib10^4 3.3 ng	CGTCGGATCTGT	CGGCGGATCTGT,CGTCCGATCTGT,CGTCGGANCTGT,CGTCGGATCTAT	152	1,1,1,1
Lib10^4 3.3 ng	CGTCGGCTTACT	CGTCGGGTTACT	175	1
Lib10^4 3.3 ng	CGTCGGCTTCTA	CGTCGGCTTATA,CGTCGTCTTCTA	157	1,1
Lib10^4 3.3 ng	CGTCGGGGAAGC	CGTCGGGGTAGC	163	1
Lib10^4 3.3 ng	CGTCGGTAGGCG	CGTCGGGAGGCG,CGTTGGTAGGCG	106	1,1
Lib10^4 3.3 ng	CGTCGTTACGGC	CGACGTTACGGC,CGTCGATACGGC,CGTCGNTACGGC,CGTCGTTACCGC,CGTGGTTACGGC	190	1,2,1,1,1
Lib10^4 3.3 ng	CGTCGTTATGCG	CCTCGTTATGCG,CGTCGNTATGCG,CGTCGTTCTGCG,CGTGGTTATGCG	160	1,1,1,1
Lib10^4 3.3 ng	CGTCGTTTACCC	CGTCGNTTACCC,CGTCGTATACCC,CGTCGTGTACCC,CGTCGTTAACCC	137	1,1,2,1
Lib10^4 3.3 ng	CGTCTACCAAAA	CGGCTACCAAAA,CGTGTACCAAAA,GGTCTACCAAAA	123	1,1,1
Lib10^4 3.3 ng	CGTCTAGTTTTT	CGCCTAGTTTTT,CGGCTAGTTTTT,CGTCTAGTTTTA,CGTCTAGTTTTC	114	1,1,1,1
Lib10^4 3.3 ng	CGTCTATATTAT	CGTCGATATTAT,CGTCTAAATTAT,CGTCTACATTAT,CGTGTATATTAT	125	86,1,1,108
Lib10^4 3.3 ng	CGTCTATGTTTG		207
Lib10^4 3.3 ng	CGTCTATTCTAT	CGACTATTCTAT,CGTATATTCTAT,CGTCTATCCTAT,CGTCTATTCAAT	161	1,1,1,1
Lib10^4 3.3 ng	CGTCTCGACGGA	CCTCTCGACGGA,CGGCTCGACGGA,CGTCTCGACGGG,CGTCTCGACGGT,CGTCTCGTCGGA	157	1,1,1,1,4
Lib10^4 3.3 ng	CGTCTCGTGGGC	AGTCTCGTGGGC,CGTCTCGTGGGT	159	1,1
Lib10^4 3.3 ng	CGTCTCTGATTG	CGTCTCTAATTG,CGTCTCTGACTG,CGTCTCTGGTTG,CGTCTCTNATTG	111	1,1,1,1
Lib10^4 3.3 ng	CGTCTCTTGTTC	CGTCTCTTGTCC	65	1
Lib10^4 3.3 ng	CGTCTGAGATAC	CGTCTGGGATAC,CGTCTGTGATAC,CGTNTGAGATAC	136	1,1,1
Lib10^4 3.3 ng	CGTCTGCGTATT	CGCCTGCGTATT,CGTCTGAGTATT,CGTCTTCGTATT,CGTGTGCGTATT	183	1,1,1,1
Lib10^4 3.3 ng	CGTCTGCTACAC	CGACTGCTACAC,CGCCTGCTACAC,CGTATGCTACAC,CGTCTGCAACAC,CGTCTGCTACTC,CGTCTGCTTCAC	170	2,1,1,1,1,1
Lib10^4 3.3 ng	CGTCTGGAATAG	CGCCTGGAATAG,CGTCTGGAGTAG,CGTCTGGGATAG	126	1,1,1
Lib10^4 3.3 ng	CGTCTGTACCGT	CGTCTGGACCGT	173	1
Lib10^4 3.3 ng	CGTCTGTCGAAA	CGTCTGACGAAA,CGTCTGTCGAGA,CGTCTGTCGGAA,CGTGTGTCGAAA	276	2,1,1,1
Lib10^4 3.3 ng	CGTCTTGTACCT	CATCTTGTACCT,CGTCTTGTACCC,CGTCTTGTACCG	124	1,1,1
Lib10^4 3.3 ng	CGTCTTTCGTGT	CGTCTTTNGTGT	179	1
Lib10^4 3.3 ng	CGTCTTTGGCGC	CGGCTTTGGCGC,CGTCTATGGCGC,CGTCTTAGGCGC,CGTCTTGGGCGC,CGTCTTTGCCGC,CGTCTTTGGCTC,CGTCTTTGTCGC	180	1,1,1,1,1,1,1
Lib10^4 3.3 ng	CGTGAACATAGG	CGGGAACATAGG,CGTGTACATAGG	120	1,1
Lib10^4 3.3 ng	CGTGAAGCTTAG	CGAGAAGCTTAG,CGCGAAGCTTAG,CGTGAAGCATAG,CGTGAAGCGTAG,CGTGAAGCTAAG,CGTGCAGCTTAG,CGTGGAGCTTAG	194	1,1,1,1,1,1,4
Lib10^4 3.3 ng	CGTGAAGGACTT	CGTGAAGGTCTT,CGTGGAGGACTT,CGTNAAGGACTT	190	2,1,1
Lib10^4 3.3 ng	CGTGAATCTCTT	CGAGAATCTCTT,CGGGAATCTCTT,CGTGAATCTATT,CGTGAATCTCCT,CGTGAGTCTCTT,CGTGGATCTCTT,GGTGAATCTCTT	177	1,1,1,1,1,2,1
Lib10^4 3.3 ng	CGTGACGCTGGA	CCTGACGCTGGA,CGTAACGCTGGA,CGTGACGCGGGA,CGTGACGCTGGC,CGTGACGCTGGG,CGTGGCGCTGGA,CGTGTCGCTGGA,TGTGACGCTGGA	156	1,2,1,1,2,1,2,1
Lib10^4 3.3 ng	CGTGACTGGCTT	CGAGACTGGCTT,CGTGACNGGCTT,CGTGGCTGGCTT,CGTGTCTGGCTT	143	1,1,1,1
Lib10^4 3.3 ng	CGTGAGACTATT	CATGAGACTATT,CGGGAGACTATT	129	1,2
Lib10^4 3.3 ng	CGTGAGCTGCAT	CGGGAGCTGCAT,CGTGAGCAGCAT,CGTGAGCTCCAT,CGTGGGCTGCAT,CGTGTGCTGCAT	106	1,1,1,3,1
Lib10^4 3.3 ng	CGTGAGGCCCGG	AGTGAGGCCCGG,CGTGAGGCCCTG,CGTGGGGCCCGG,GGTGAGGCCCGG	208	1,1,7,1
Lib10^4 3.3 ng	CGTGAGGGGGTG	CGTGAGAGGGTG,CGTGAGCGGGTG,CGTGAGGGGGAG,CGTGAGGGGTTG,CGTGTGGGGGTG	112	1,1,1,1,2
Lib10^4 3.3 ng	CGTGAGTGTTTT	CATGAGTGTTTT,CGTGACTGTTTT,CGTGAGGGTTTT,CGTGAGNGTTTT,CGTGAGTTTTTT	175	1,1,1,1,1
Lib10^4 3.3 ng	CGTGAGTTTATG	CGAGAGTTTATG,CGGGAGTTTATG,CGTGAGATTATG,CGTGAGTTTTTG,CGTGGGTTTATG,CGTGTGTTTATG,GGTGAGTTTATG	207	1,1,1,1,1,1,1
Lib10^4 3.3 ng	CGTGATAGTCGC	CCTGATAGTCGC,CGAGATAGTCGC,CGCGATAGTCGC,CGTGAAAGTCGC,CGTGANAGTCGC,CGTGGTAGTCGC	198	1,1,1,1,1,1
Lib10^4 3.3 ng	CGTGATTTGTGG	CCTGATTTGTGG,CGTGTTTTGTGG	88	1,1
Lib10^4 3.3 ng	CGTGCAAGGATT	CGAGCAAGGATT,CGTACAAGGATT,CGTGCAAGCATT,CGTGCAAGGGTT,CGTGCTAGGATT,CGTGTAAGGATT	226	1,1,1,2,1,1
Lib10^4 3.3 ng	CGTGCATGTTTC	CGCGCATGTTTC,CGGGCATGTTTC,CGTGCATGATTC,CGTGGATGTTTC	211	1,2,1,1
Lib10^4 3.3 ng	CGTGCATTTTTT	AGTGCATTTTTT,CGAGCATTTTTT,CGGGCATTTTTT,CGTGCATTTATT	70	1,1,1,1
Lib10^4 3.3 ng	CGTGCCCTCGGC	CGGGCCCTCGGC,CGTGCCCTCGGA,CGTGCTCTCGGC	167	3,1,1
Lib10^4 3.3 ng	CGTGCCGTCTTC	CGGGCCGTCTTC,CGTGCCGGCTTC,CGTGCCGTCATC,CGTGCCGTGTTC,CGTGCCGTTTTC,CGTGCTGTCTTC	212	1,1,1,2,1,1
Lib10^4 3.3 ng	CGTGCGCATTCA	CGAGCGCATTCA,CGTGCACATTCA,CGTGGGCATTCA	178	1,1,2
Lib10^4 3.3 ng	CGTGCGCTTTGT	CGTGCGCTTTGG,CGTGCNCTTTGT	73	1,1
Lib10^4 3.3 ng	CGTGCGGAGGTC	CGAGCGGAGGTC,CGCGCGGAGGTC,CGGGCGGAGGTC	58	1,1,1
Lib10^4 3.3 ng	CGTGCGTAGATG	CGTCCGTAGATG,CGTGCGTAGATC,CGTGCGTAGATT,CGTGCGTAGGTG,CGTGCGTAGTTG	163	1,1,1,1,2
Lib10^4 3.3 ng	CGTGCGTATGAT	CCTGCGTATGAT,CGGGCGTATGAT,CGTGCGTATTAT,CGTNCGTATGAT,TGTGCGTATGAT	175	1,2,1,1,1
Lib10^4 3.3 ng	CGTGCGTGGTTC	CCTGCGTGGTTC,CGTGCGTGCTTC,CGTGCGTGGTAC,CGTGCGTGGTTG,TGTGCGTGGTTC	167	1,1,1,1,1
Lib10^4 3.3 ng	CGTGCTCGTTTC	CGGGCTCGTTTC,CGTGCTAGTTTC,CGTGCTCATTTC,CGTGCTCGCTTC,CGTGCTCGTATC,CGTGCTCGTGTC,TGTGCTCGTTTC	251	2,170,1,2,1,2,1
Lib10^4 3.3 ng	CGTGCTGTGACA	CGCGCTGTGACA,CGTCCTGTGACA,CGTGCTGTGACT,CGTGCTGTGGCA	145	1,1,1,2
Lib10^4 3.3 ng	CGTGCTGTGTTA	CATGCTGTGTTA,CGAGCTGTGTTA,CGGGCTGTGTTA,CGTGCTGTGCTA,CGTGCTGTGTAA	155	1,1,1,1,1
Lib10^4 3.3 ng	CGTGCTGTTCAC	CGAGCTGTTCAC,CGTGATGTTCAC,CGTGCTGGTCAC	103	1,1,1
Lib10^4 3.3 ng	CGTGCTTCTGGG		155
Lib10^4 3.3 ng	CGTGCTTTGCCT	CGTGCTATGCCT,CGTGTTTTGCCT	190	1,1
Lib10^4 3.3 ng	CGTGCTTTGGAT	CGGGCTTTGGAT	114	1
Lib10^4 3.3 ng	CGTGGAAATGTG	CGTGGCAATGTG,CGTGGTAATGTG	195	1,2
Lib10^4 3.3 ng	CGTGGAATGGGG	CGAGGAATGGGG,CGTGGAATGGCG,CGTGGAATGGTG,GGTGGAATGGGG,TGTGGAATGGGG	151	1,1,1,1,1
Lib10^4 3.3 ng	CGTGGATAACCA	CCTGGATAACCA,CGAGGATAACCA,CGTGGTTAACCA	102	1,1,1
Lib10^4 3.3 ng	CGTGGCCGTTAT	CGAGGCCGTTAT,CGGGGCCGTTAT,CGTGGCCGATAT	128	1,1,1
Lib10^4 3.3 ng	CGTGGCGGGGCA	CGTGGCGAGGCA,CGTGGCGGGCCA,CGTGGCGTGGCA	217	1,1,1
Lib10^4 3.3 ng	CGTGGGAAATTA	CCTGGGAAATTA,CGAGGGAAATTA,CGTCGGAAATTA,CGTGGGAAACTA,CGTGGGAAATTT,CGTGGGCAATTA	205	1,1,1,1,1,1
Lib10^4 3.3 ng	CGTGGGGGAAGA	CGTGCGGGAAGA,CGTGGGGGAAGG,CGTGGGGGAAGT	213	1,3,1
Lib10^4 3.3 ng	CGTGGGGGGACT	CGAGGGGGGACT,CGTGCGGGGACT,CGTGGAGGGACT,CGTGGCGGGACT,CGTGGGGGAACT,CGTGGGGGGATT,CGTGGGGGGGCT,CGTGGGGGGTCT,GGTGGGGGGACT	197	1,1,1,1,1,1,1,2,1
Lib10^4 3.3 ng	CGTGGTAAGTTC	CCTGGTAAGTTC	76	1
Lib10^4 3.3 ng	CGTGGTCACGTG	CGGGGTCACGTG,CGTGGACACGTG	221	1,1
Lib10^4 3.3 ng	CGTGGTGTGATG	CGCGGTGTGATG,CGTGGAGTGATG,CGTGGNGTGATG,CGTGGTATGATG,CGTGGTGTGATA,CGTGGTGTGGTG,CGTGGTGTGTTG	352	1,1,1,1,2,4,4
Lib10^4 3.3 ng	CGTGGTTACATA		74
Lib10^4 3.3 ng	CGTGGTTCAGTC	CGGGGTTCAGTC,CGTGGTTNAGTC,CGTNGTTCAGTC	172	1,1,1
Lib10^4 3.3 ng	CGTGGTTGTTTT	CGTGGTTGGTTT,CGTGGTTGTGTT,CGTGGTTGTTTG	121	4,1,1
Lib10^4 3.3 ng	CGTGTAGCTTCT		84
Lib10^4 3.3 ng	CGTGTCTGCTAT	CATGTCTGCTAT,CGAGTCTGCTAT	208	1,1
Lib10^4 3.3 ng	CGTGTGAGATAG	CATGTGAGATAG,CGTGTGGGATAG,CGTGTGTGATAG	173	1,1,1
Lib10^4 3.3 ng	CGTGTGAGATTT	CCTGTGAGATTT,CGTGAGAGATTT,CGTGTGACATTT,CGTGTGTGATTT,CTTGTGAGATTT	322	1,1,1,2,1
Lib10^4 3.3 ng	CGTGTGATTGTA	CGAGTGATTGTA,CGTGCGATTGTA,CGTGGGATTGTA,CGTGTGGTTGTA,GGTGTGATTGTA,TGTGTGATTGTA	223	1,1,1,1,1,1
Lib10^4 3.3 ng	CGTGTGCGGTCC	CGTGTGCAGTCC,CGTGTGCNGTCC	204	1,1
Lib10^4 3.3 ng	CGTGTGCGGTTT	CATGTGCGGTTT,CCTGTGCGGTTT,CGTGTGCGGTTG,CGTGTGCTGTTT	191	1,1,1,1
Lib10^4 3.3 ng	CGTGTGGCAGAC	CGAGTGGCAGAC,CGGGTGGCAGAC,CGTGGGGCAGAC,CGTGTGACAGAC,CGTGTGGCACAC,CGTGTGGCAGAG,CGTGTGGCAGGC,CGTGTGGCAGTC,CGTGTGGCCGAC	165	3,1,1,1,1,1,1,2,1
Lib10^4 3.3 ng	CGTGTGGGGTTC	CGTCTGGGGTTC,CGTGAGGGGTTC,CGTGTGGGGATC,CGTGTGGGGGTC,CGTGTGGGGTAC	188	1,1,1,2,2
Lib10^4 3.3 ng	CGTGTTGAGTAC	AGTGTTGAGTAC,CGGGTTGAGTAC,CGTGTTGGGTAC,CGTGTTGTGTAC,TGTGTTGAGTAC	154	1,1,1,1,1
Lib10^4 3.3 ng	CGTGTTGGTCGC	CGGGTTGGTCGC,CGTGTTGGACGC,CGTGTTGGCCGC,CGTGTTGGGCGC,CGTGTTGGTTGC	190	1,1,1,1,1
Lib10^4 3.3 ng	CGTTAAATACCC	CCTTAAATACCC,CGATAAATACCC,CGGTAAATACCC,CGTCAAATACCC,CGTGAAATACCC,CGTTAAATACCG,CGTTAATTACCC,CGTTATATACCC	133	1,1,1,1,1,1,1,1
Lib10^4 3.3 ng	CGTTAAGGGCGA	CGTCAAGGGCGA,CGTTAAGGGCGG,CGTTAAGGGCGT,CGTTAGGGGCGA,TGTTAAGGGCGA	165	1,1,1,1,2
Lib10^4 3.3 ng	CGTTACGAACGT	CGATACGAACGT,CGTTACGTACGT	314	1,2
Lib10^4 3.3 ng	CGTTAGAAGAGT	CGATAGAAGAGT,CGTCAGAAGAGT,CGTGAGAAGAGT,CGTTAGAAGGGT,CGTTAGAAGTGT,CGTTAGNAGAGT	196	1,1,1,2,1,1
Lib10^4 3.3 ng	CGTTAGCTTTGC	CATTAGCTTTGC,CGGTAGCTTTGC,CGTAAGCTTTGC,CGTCAGCTTTGC,CGTGAGCTTTGC,CGTNAGCTTTGC,CGTTTGCTTTGC	170	1,1,2,1,1,1,1
Lib10^4 3.3 ng	CGTTAGGCCGTC	CATTAGGCCGTC,CGATAGGCCGTC,CGTCAGGCCGTC,CGTTAGGCCATC,CGTTAGGCCGGC,CGTTTGGCCGTC	200	1,1,1,2,1,2
Lib10^4 3.3 ng	CGTTAGGGTGCC	CGTCAGGGTGCC,CGTTAGGGTGCG,CGTTANGGTGCC	184	1,1,1
Lib10^4 3.3 ng	CGTTAGGTGGCC	CGGTAGGTGGCC,CGTAAGGTGGCC,CGTGAGGTGGCC,CGTTACGTGGCC,CGTTAGGAGGCC,CGTTAGGTAGCC,CGTTAGGTGGTC,CGTTAGNTGGCC,CGTTTGGTGGCC	219	1,1,1,1,2,1,1,1,1
Lib10^4 3.3 ng	CGTTAGTATATA	CGTAAGTATATA,CGTGAGTATATA,CGTTAGTATATT	82	3,1,1
Lib10^4 3.3 ng	CGTTAGTGGAGA	CCTTAGTGGAGA,CGATAGTGGAGA,CGTAAGTGGAGA,CGTCAGTGGAGA,CGTGAGTGGAGA,CGTTAGTGGAGC,CGTTAGTGGAGG,CGTTAGTGGGGA,CGTTAGTGGTGA	240	1,1,1,1,1,1,3,1,4
Lib10^4 3.3 ng	CGTTATACTCTT	CGTCATACTCTT,CGTGATACTCTT,CTTTATACTCTT,GGTTATACTCTT	148	1,2,1,1
Lib10^4 3.3 ng	CGTTATAGGTTG		61
Lib10^4 3.3 ng	CGTTATCACCGA	CGTAATCACCGA,CGTCATCACCGA,CGTNATCACCGA	96	1,1,1
Lib10^4 3.3 ng	CGTTATGTTGGC	GGTTATGTTGGC	66	1
Lib10^4 3.3 ng	CGTTCACGGATC	CGTACACGGATC,CGTTCACAGATC,CGTTCACCGATC,CGTTCCCGGATC	112	1,1,1,1
Lib10^4 3.3 ng	CGTTCAGGCTAC	CGATCAGGCTAC,CGGTCAGGCTAC,CGTTCAGACTAC,CGTTCAGGCCAC,CGTTCAGGCTAT,CGTTCAGGCTGC	166	1,1,1,1,1,1
Lib10^4 3.3 ng	CGTTCATACGTT	CGATCATACGTT,CGTACATACGTT,CGTCCATACGTT	159	2,1,2
Lib10^4 3.3 ng	CGTTCATATATT	CGGTCATATATT,CGTGCATATATT,CGTTCATATACT,CGTTCATATCTT	113	1,2,1,1
Lib10^4 3.3 ng	CGTTCATATTGA	CGCTCATATTGA,CGTGCATATTGA,CGTTCATATTGC,CGTTCATATTGG,CGTTCATATTGT,CGTTCATNTTGA	222	1,1,2,1,4,1
Lib10^4 3.3 ng	CGTTCATGATTT	CGATCATGATTT,CGTACATGATTT,CGTGCATGATTT,CGTTCATAATTT,CGTTCATGATAT	142	1,1,2,1,1
Lib10^4 3.3 ng	CGTTCATTGTAT	CGTACATTGTAT,CGTCCATTGTAT,CGTGCATTGTAT,CGTTCATTGTCT	112	1,1,1,1
Lib10^4 3.3 ng	CGTTCCAATTAT	CGCTCCAATTAT,CGTGCCAATTAT,CGTTCCAAGTAT,CGTTGCAATTAT	111	1,1,1,1
Lib10^4 3.3 ng	CGTTCCGTCGCC	CATTCCGTCGCC,CGGTCCGTCGCC,CGTTCCGNCGCC	207	1,1,1
Lib10^4 3.3 ng	CGTTCCTTGCAT	GGTTCCTTGCAT	52	1
Lib10^4 3.3 ng	CGTTCGATCGTT	CGTACGATCGTT,CGTTCGATCGGT,CGTTCGATCGTG,CGTTCGTTCGTT	203	4,1,1,1
Lib10^4 3.3 ng	CGTTCGCGCGCG	CATTCGCGCGCG,CGATCGCGCGCG,CGTACGCGCGCG,CGTTCGCTCGCG,CTTTCGCGCGCG	119	1,1,1,1,1
Lib10^4 3.3 ng	CGTTCGCTTGCT	CGCTCGCTTGCT,CGTACGCTTGCT,CGTGCGCTTGCT,CGTTCGCTCGCT,CGTTCGCTTACT,CGTTCGCTTGTT	223	1,4,1,1,1,1
Lib10^4 3.3 ng	CGTTCGGGCATA	CGTACGGGCATA,CGTCCGGGCATA,CGTGCGGGCATA,CGTTCGGCCATA,CGTTCGGGCAAA,CGTTGGGGCATA	189	2,2,1,1,1,1
Lib10^4 3.3 ng	CGTTCTACAACG		103
Lib10^4 3.3 ng	CGTTCTCGACGT	CCTTCTCGACGT,CGATCTCGACGT,CGTACTCGACGT,CGTTCNCGACGT,CGTTCTCGACCT,CGTTCTCGACGA,CGTTCTCGTCGT,GGTTCTCGACGT	191	1,1,1,1,1,1,3,1
Lib10^4 3.3 ng	CGTTCTGCAGGG	CGATCTGCAGGG,CGCTCTGCAGGG,CGTGCTGCAGGG	202	1,1,1
Lib10^4 3.3 ng	CGTTCTTGGAGA	CGTTCTTGGAGT,CGTTCTTGGTGA	73	1,1
Lib10^4 3.3 ng	CGTTCTTTAAGG	CGTTCTTTAACG	141	1
Lib10^4 3.3 ng	CGTTGAAACTGA	CGTAGAAACTGA,CGTCGAAACTGA,CGTGGAAACTGA,CGTTGAAACTGT,CGTTGAANCTGA,CGTTGGAACTGA,CGTTGTAACTGA	217	1,1,1,2,1,2,1
Lib10^4 3.3 ng	CGTTGAGTATTT	CGGTGAGTATTT,CGTGGAGTATTT,CGTTGGGTATTT,CGTTGNGTATTT,CGTTGTGTATTT	139	1,1,1,1,1
Lib10^4 3.3 ng	CGTTGATAGTTG	CGGTGATAGTTG,CGTAGATAGTTG,CGTCGATAGTTG,CGTGGATAGTTG,CGTTGATAGTCG,CGTTGATAGTTA	153	1,1,1,1,2,1
Lib10^4 3.3 ng	CGTTGATATCTC	CGCTGATATCTC,CGGTGATATCTC,CGTGGATATCTC,CGTTAATATCTC,CGTTGATACCTC,CGTTGATATCTG,CGTTGATATCTT,CGTTGTTATCTC	180	1,1,1,1,1,1,1,2
Lib10^4 3.3 ng	CGTTGATTGGAT	CGTAGATTGGAT,CGTGGATTGGAT,CGTTGNTTGGAT	80	1,2,1
Lib10^4 3.3 ng	CGTTGCAAGCAC	CATTGCAAGCAC,CGATGCAAGCAC,CGCTGCAAGCAC,CGGTGCAAGCAC,CGTAGCAAGCAC,CGTTGCAAGGAC	118	1,6,1,2,1,1
Lib10^4 3.3 ng	CGTTGCAGCTCT	CGGTGCAGCTCT,CGTCGCAGCTCT,CGTNGCAGCTCT,CGTTGCACCTCT,CGTTGCAGCTGT	164	1,1,1,1,1
Lib10^4 3.3 ng	CGTTGCCCTGAA	CGGTGCCCTGAA,CGTTGCCCTGGA,CGTTGCCCTGTA	241	1,3,2
Lib10^4 3.3 ng	CGTTGCCTATAA	CGATGCCTATAA,CGTTGCCTGTAA,CGTTGCCTTTAA	191	2,1,1
Lib10^4 3.3 ng	CGTTGCTACACT	CGGTGCTACACT,CGTAGCTACACT	73	2,1
Lib10^4 3.3 ng	CGTTGGATATGA	CGGTGGATATGA,CGTAGGATATGA,CGTCGGATATGA,CGTTGGATATGT,CGTTGGGTATGA	112	1,1,1,1,1
Lib10^4 3.3 ng	CGTTGGCCCTCA	CGGTGGCCCTCA,CGTGGGCCCTCA,CGTTGGCCCCCA,CGTTGGCCCTGA,CGTTGGTCCTCA	202	1,2,1,1,1
Lib10^4 3.3 ng	CGTTGGCTTGTA	CGTAGGCTTGTA,CGTGGGCTTGTA,CGTTGGCTAGTA,CGTTGGCTCGTA	96	1,1,1,1
Lib10^4 3.3 ng	CGTTGGGCACGT	CGTTGGGCGCGT,CGTTGGGCTCGT,GGTTGGGCACGT,TGTTGGGCACGT	188	1,3,2,1
Lib10^4 3.3 ng	CGTTGGGTCTTA	CGATGGGTCTTA	68	1
Lib10^4 3.3 ng	CGTTGGGTGTTC	CGATGGGTGTTC,CGGTGGGTGTTC,CGTCGGGTGTTC,CGTGGGGTGTTC,CGTTGGGAGTTC,CGTTGGGCGTTC,GGTTGGGTGTTC	113	1,1,1,1,3,1,1
Lib10^4 3.3 ng	CGTTGGTATGCA	CGATGGTATGCA,CGTAGGTATGCA,CGTGGGTATGCA,CGTTGGTAAGCA,CGTTGGTATCCA	129	1,1,1,1,1
Lib10^4 3.3 ng	CGTTGGTCGATA	CGTAGGTCGATA,CGTTGGTCGCTA,CGTTGGTCGGTA	180	1,1,1
Lib10^4 3.3 ng	CGTTGGTGGATT	CGGTGGTGGATT,CGTGGGTGGATT,CGTTAGTGGATT,CGTTGGAGGATT,CGTTGGTGAATT,CGTTGGTNGATT	243	1,2,1,1,1,1
Lib10^4 3.3 ng	CGTTGGTGTGTT	CATTGGTGTGTT,CGATGGTGTGTT,CGTNGGTGTGTT,CGTTGGGGTGTT,CGTTGGTGAGTT,CGTTGGTGTGGT	159	1,1,1,1,1,1
Lib10^4 3.3 ng	CGTTGTAGTGGT	CGATGTAGTGGT,CGGTGTAGTGGT,CGTTGGAGTGGT,CGTTGTAGTGAT	163	1,1,1,1
Lib10^4 3.3 ng	CGTTGTCTTTCT	CGTAGTCTTTCT,CGTCGTCTTTCT,CGTTGTGTTTCT	173	1,3,1
Lib10^4 3.3 ng	CGTTGTGAAGTC	CCTTGTGAAGTC,CGTCGTGAAGTC,CGTTGTGAAGCC,CGTTGTGCAGTC,CGTTGTGGAGTC,CGTTGTGNAGTC	126	1,1,1,1,1,1
Lib10^4 3.3 ng	CGTTGTGCCAGT	CGTAGTGCCAGT,CGTTGTGCCAAT	67	1,2
Lib10^4 3.3 ng	CGTTGTGCGCTT	AGTTGTGCGCTT,CGTAGTGCGCTT,CGTNGTGCGCTT,CGTTGAGCGCTT,CGTTGGGCGCTT,CGTTGTGCGCGT,CGTTGTGCGTTT,CGTTGTGTGCTT	221	1,1,1,1,2,1,1,1
Lib10^4 3.3 ng	CGTTGTGGTAGT	CGGTGTGGTAGT,CGTGGTGGTAGT,CGTTCTGGTAGT,CGTTGAGGTAGT	194	1,1,1,1
Lib10^4 3.3 ng	CGTTGTTGCGAG	CGATGTTGCGAG,CGTGGTTGCGAG,CGTTGTTGCAAG,CGTTGTTGCGCG,CGTTGTTGCGGG,CGTTGTTGCGTG	164	2,1,1,1,3,10
Lib10^4 3.3 ng	CGTTGTTGTAGG	CGTAGTTGTAGG,CGTCGTTGTAGG,CGTTGGTGTAGG,CGTTGTTGAAGG	200	1,1,3,1
Lib10^4 3.3 ng	CGTTGTTTCTCT	CGTAGTTTCTCT,CGTCGTTTCTCT,CGTGGTTTCTCT,CGTTGTGTCTCT	86	1,2,1,1
Lib10^4 3.3 ng	CGTTGTTTTTTT	CGTAGTTTTTTT,CGTNGTTTTTTT,CGTTGGTTTTTT,CGTTGTGTTTTT,CGTTGTTTTATT,TGTTGTTTTTTT	93	2,1,1,1,44,34
Lib10^4 3.3 ng	CGTTTACTTTCG	CGTATACTTTCG,CGTCTACTTTCG,CGTGTACTTTCG,CGTTTAATTTCG	98	3,1,4,1
Lib10^4 3.3 ng	CGTTTAGGTATT	CCTTTAGGTATT,CGTATAGGTATT,CGTCTAGGTATT,CGTGTAGGTATT,CGTTTAGGGATT	165	1,2,5,2,2
Lib10^4 3.3 ng	CGTTTAGTTCGA	CCTTTAGTTCGA,CGTATAGTTCGA,CGTCTAGTTCGA,CGTGTAGTTCGA,CGTTTACTTCGA,CGTTTAGATCGA,CGTTTAGTCCGA,CGTTTAGTTCGG,CGTTTAGTTGGA,CGTTTNGTTCGA	343	2,6,1,3,1,1,1,1,1,1
Lib10^4 3.3 ng	CGTTTCAATAGG	CGTATCAATAGG,CGTGTCAATAGG	91	1,1
Lib10^4 3.3 ng	CGTTTCACGGTC		51
Lib10^4 3.3 ng	CGTTTCTTGCTT	CGTATCTTGCTT,CGTCTCTTGCTT,CGTTTCTTCCTT,CGTTTCTTGTTT	98	2,2,1,1
Lib10^4 3.3 ng	CGTTTCTTGGCA	CGATTCTTGGCA,CGTATCTTGGCA,CGTCTCTTGGCA,CGTGTCTTGGCA,CGTTTCTAGGCA,CGTTTCTTGCCA,CGTTTCTTGGGA	202	1,4,4,3,1,1,1
Lib10^4 3.3 ng	CGTTTGCCCTGG	CGCTTGCCCTGG,CGTATGCCCTGG,CGTCTGCCCTGG,CGTGTGCCCTGG,CGTTTGCCCTGA,CGTTTGCCCTGC	141	1,4,2,6,1,1
Lib10^4 3.3 ng	CGTTTGCGAATT	CCTTTGCGAATT,CGGTTGCGAATT,CGTATGCGAATT,CGTGTGCGAATT,CGTTTGCGGATT	258	1,2,3,2,1
Lib10^4 3.3 ng	CGTTTGGACATT	CGGTTGGACATT,CGTATGGACATT,CGTCTGGACATT,CGTTCGGACATT,CGTTTGGACTTT,TGTTTGGACATT	80	1,3,1,1,1,1
Lib10^4 3.3 ng	CGTTTGGGACCT	CGTATGGGACCT,CGTCTGGGACCT,CGTGTGGGACCT,CGTTTGGCACCT,CGTTTGGGGCCT	202	5,3,2,1,2
Lib10^4 3.3 ng	CGTTTGGTTCTG	CGTATGGTTCTG,CGTCTGGTTCTG,CGTTTGATTCTG,CGTTTGGGTCTG,CGTTTGGTACTG	155	5,3,1,1,1
Lib10^4 3.3 ng	CGTTTGTAGTAA	CATTTGTAGTAA,CGTATGTAGTAA,CGTCTGTAGTAA,CGTGTGTAGTAA,CGTTTGTAGTAT,CTTTTGTAGTAA,TGTTTGTAGTAA	142	1,5,3,3,1,1,1
Lib10^4 3.3 ng	CGTTTGTGTATT	CGTATGTGTATT,CGTGTGTGTATT,CGTTTGTGTACT,CGTTTGTGTTTT,CGTTTGTNTATT	141	5,2,1,1,1
Lib10^4 3.3 ng	CGTTTGTTAGTG	CGTATGTTAGTG,CGTCTGTTAGTG,CGTGTGTTAGTG	170	1,3,1
Lib10^4 3.3 ng	CGTTTGTTGGAA	CGGTTGTTGGAA,CGTATGTTGGAA,CGTCTGTTGGAA,CGTGTGTTGGAA,CGTTTGTTGCAA	133	1,2,1,2,1
Lib10^4 3.3 ng	CGTTTGTTTAAA	CGGTTGTTTAAA,CGTATGTTTAAA,CGTGTGTTTAAA,CGTTNGTTTAAA,CGTTTGTTTAAG	109	1,4,1,1,1
Lib10^4 3.3 ng	CGTTTTAGCTCC	CGATTTAGCTCC,CGGTTTAGCTCC,CGTATTAGCTCC,CGTCTTAGCTCC,CGTGTTAGCTCC,CGTTTTAGCCCC,CGTTTTANCTCC	168	1,1,5,2,8,1,1
Lib10^4 3.3 ng	CGTTTTAGTTCA	CATTTTAGTTCA,CGCTTTAGTTCA,CGTATTAGTTCA,CGTCTTAGTTCA,CGTGTTAGTTCA	153	1,1,6,7,12
Lib10^4 3.3 ng	CGTTTTCTGGCG	CGATTTCTGGCG,CGTATTCTGGCG,CGTCTTCTGGCG,CGTGTTCTGGCG,CGTTTTCTGTCG,CTTTTTCTGGCG	188	1,2,3,1,4,2
Lib10^4 3.3 ng	CGTTTTCTGGGA	CGTATTCTGGGA,CGTCTTCTGGGA,CGTGTTCTGGGA,CGTTGTCTGGGA,CGTTTTCTGGGC,TGTTTTCTGGGA	160	2,1,3,1,1,1
Lib10^4 3.3 ng	CGTTTTGTGAAA	CGTATTGTGAAA,CGTCTTGTGAAA,CGTGTTGTGAAA,CGTTTTGGGAAA,CGTTTTGTGGAA,CGTTTTGTGTAA	124	2,3,1,1,1,1
Lib10^4 3.3 ng	CGTTTTGTGCGT	CCTTTTGTGCGT,CGTGTTGTGCGT,CGTTTTGTGTGT,CGTTTTGTTCGT	85	1,2,1,1
Lib10^4 3.3 ng	CGTTTTTAGGCT	CGTATTTAGGCT,CGTCTTTAGGCT,CGTGTTTAGGCT,CGTTTCTAGGCT,CGTTTTAAGGCT,CGTTTTTAGCCT,GGTTTTTAGGCT	184	11,5,4,1,1,1,1
Lib10^4 3.3 ng	CGTTTTTCTCGG	CGTATTTCTCGG,CGTCTTTCTCGG,CGTGTTTCTCGG	137	7,3,5
Lib10^4 3.3 ng	CGTTTTTGTCTG	CGGTTTTGTCTG,CGTATTTGTCTG,CGTGTTTGTCTG,CGTTTTTGTATG,CGTTTTTGTCTC	181	1,11,5,1,1
Lib10^4 3.3 ng	CTAAAAACGATC	CTAAAAACCATC,CTAAAAACGACC,CTAAAAACGAGC,CTAAGAACGATC	249	1,1,1,1
Lib10^4 3.3 ng	CTAAAACGAACC	CTAAAACGAAGC,CTAAAACGGACC,CTAAAACGTACC,CTAAAGCGAACC	158	1,2,1,1
Lib10^4 3.3 ng	CTAAAATAGATA		56
Lib10^4 3.3 ng	CTAAACTCTTAC	CTAAACTCTNAC,CTAAACTCTTAA,CTAGACTCTTAC	124	1,1,1
Lib10^4 3.3 ng	CTAAAGCCCCTT	CTAAAGCCCCAT,CTANAGCCCCTT,GTAAAGCCCCTT	148	1,1,1
Lib10^4 3.3 ng	CTAAAGCGCTGC	TTAAAGCGCTGC	80	1
Lib10^4 3.3 ng	CTAAATGCTTTA	CTAAATGCTATA	114	1
Lib10^4 3.3 ng	CTAACAGAACAT	CTAACAGTACAT,CTAACANAACAT,CTAATAGAACAT	181	1,1,1
Lib10^4 3.3 ng	CTAACCATTGCT	CTAACCATTCCT,CTAACCATTGCG,CTAACCGTTGCT,CTAACGATTGCT,CTTACCATTGCT,GTAACCATTGCT	168	1,1,1,1,1,1
Lib10^4 3.3 ng	CTAACGGTCGGG	CTAACGGTCGGC	241	1
Lib10^4 3.3 ng	CTAACGTTACGT	CAAACGTTACGT,CTTACGTTACGT	115	1,1
Lib10^4 3.3 ng	CTAACGTTGACG	CTAACGTTGGCG,CTAACGTTGTCG,CTACCGTTGACG,GTAACGTTGACG	247	2,7,1,1
Lib10^4 3.3 ng	CTAACTGTGATA	CTAACTGTGGTA,CTAACTGTGTTA,CTATCTGTGATA,CTGACTGTGATA	186	1,1,1,1
Lib10^4 3.3 ng	CTAAGACGTGGC	CTAAGACGTGAC,CTAAGACGTGGG,CTAAGACGTGTC,CTAAGATGTGGC,CTAAGGCGTGGC,CTAAGTCGTGGC,CTATGACGTGGC	261	1,1,1,1,1,3,2
Lib10^4 3.3 ng	CTAAGAGTGAAA	CTAAGGGTGAAA	116	1
Lib10^4 3.3 ng	CTAAGCCGTGCC	CTAAGCCCTGCC,CTAAGCCGGGCC,CTAAGCCGTGCG,CTAAGCCGTGTC,CTAAGCNGTGCC,CTATGCCGTGCC,GTAAGCCGTGCC	177	1,1,1,1,1,1,1
Lib10^4 3.3 ng	CTAAGCGTCCAC	CTAAGCATCCAC,CTAAGCGGCCAC,CTAAGCGTACAC,CTAAGCGTCCAA,CTAAGCGTCCGC,CTAAGCGTTCAC,CTAGGCGTCCAC,CTGAGCGTCCAC	185	1,1,1,1,1,1,1,1
Lib10^4 3.3 ng	CTAAGCTGTTTC	CTAAGCGGTTTC,CTAAGCNGTTTC,CTAAGCTGATTC,CTAAGCTGCTTC,CTAAGCTGTTTA	195	1,1,1,1,1
Lib10^4 3.3 ng	CTAAGGATTTAA	CTAAGAATTTAA,CTAAGGGTTTAA,CTAAGGTTTTAA	79	1,1,1
Lib10^4 3.3 ng	CTAAGTAAGTTA		182
Lib10^4 3.3 ng	CTAAGTTAGAGG	CTAAGGTAGAGG,CTAAGTTAGAGC,CTAAGTTAGTGG,CTACGTTAGAGG,CTAGGTTAGAGG	174	1,1,2,1,1
Lib10^4 3.3 ng	CTAAGTTGGTCG	CTAAGTTGCTCG,CTAAGTTTGTCG,CTATGTTGGTCG	185	1,1,1
Lib10^4 3.3 ng	CTAATAACTCAT	CTAATAATTCAT	122	1
Lib10^4 3.3 ng	CTAATCAGAAAC	CAAATCAGAAAC,CTAATCAGAAAG,CTAATCAGAAGC,CTAATCAGGAAC,CTAATCAGTAAC,CTAATCANAAAC	220	1,1,1,2,1,2
Lib10^4 3.3 ng	CTAATGGGGTAT	CTAATGAGGTAT,CTAATGGGGGAT,CTAATGGGGTAC	153	1,1,1
Lib10^4 3.3 ng	CTAATGTCTAAG	CTAATGTCTACG,CTAATGTCTAGG,CTAATGTCTATG	147	2,1,1
Lib10^4 3.3 ng	CTAATGTGCATA	CTAATGAGCATA	139	1
Lib10^4 3.3 ng	CTAATTTGCTTC	CAAATTTGCTTC,CTAATTTGCTCC,CTAATTTGGTTC,CTAATTTNCTTC	170	1,1,1,1
Lib10^4 3.3 ng	CTACAAGAGTTT	CTACAACAGTTT,CTACAAGGGTTT,GTACAAGAGTTT	167	1,1,1
Lib10^4 3.3 ng	CTACAAGCCGTA	CTACAAGCCGTT,CTACATGCCGTA,CTACTAGCCGTA,GTACAAGCCGTA	137	1,1,1,1
Lib10^4 3.3 ng	CTACAAGTTATC	CTACAAGATATC,CTACAAGGTATC,CTACAAGNTATC,CTACAAGTGATC,CTACAAGTTAAC,CTACACGTTATC	201	1,2,1,1,2,2
Lib10^4 3.3 ng	CTACACCAAAGA	CTACACCAAACA,CTACACCAAAGG,CTACACCAAAGT,CTACACNAAAGA,CTANACCAAAGA,CTGCACCAAAGA	161	1,1,1,1,1,1
Lib10^4 3.3 ng	CTACAGGCACGG	CTACAGGCATGG,CTACTGGCACGG,CTANAGGCACGG	173	1,1,1
Lib10^4 3.3 ng	CTACATAAATAA	CTACATAAATCA,CTACATANATAA	149	1,1
Lib10^4 3.3 ng	CTACATAGTGCG		73
Lib10^4 3.3 ng	CTACATTCAAAT	CTACATACAAAT,CTACATTCGAAT	162	1,1
Lib10^4 3.3 ng	CTACCAAACGCG	CTACCATACGCG	159	1
Lib10^4 3.3 ng	CTACCACGATTT	CAACCACGATTT,CTACTACGATTT	130	1,1
Lib10^4 3.3 ng	CTACCACTCTGT	CTACCACTCTGG,CTATCACTCTGT	168	1,1
Lib10^4 3.3 ng	CTACCGGGAGCG	CTACCGGGAGGG,CTACCGGGCGCG,CTACCGGGGGCG,CTACCGGGTGCG	143	1,1,1,1
Lib10^4 3.3 ng	CTACCGTTTGGT	CTACCGCTTGGT,CTACCGTCTGGT,CTACCGTTTGGA,CTACTGTTTGGT	109	1,1,1,1
Lib10^4 3.3 ng	CTACCTGTCGAT	CGACCTGTCGAT,CTACCTGCCGAT,CTACCTGTCGGT,CTACCTGTCGTT,CTACCTNTCGAT,CTTCCTGTCGAT	387	1,1,1,1,1,1
Lib10^4 3.3 ng	CTACGCTATACA	CTACCCTATACA,CTACGCAATACA,CTACGCTATGCA	89	1,1,1
Lib10^4 3.3 ng	CTACGCTTTCTC	CTACGCCTTCTC	130	1
Lib10^4 3.3 ng	CTACGGATCCGG	CTACGGGTCCGG	80	6
Lib10^4 3.3 ng	CTACGGATGTGT	CTACGCATGTGT,CTACGGATGGGT,CTACGGCTGTGT,CTACGGNTGTGT,CTACGTATGTGT	200	1,1,1,1,1
Lib10^4 3.3 ng	CTACGGGTCTTC		104
Lib10^4 3.3 ng	CTACGTATTGCT	CTACGTATTCCT	179	1
Lib10^4 3.3 ng	CTACTCGGCTTC	CTACTCGGGTTC,CTACTCGTCTTC,CTANTCGGCTTC	161	1,1,1
Lib10^4 3.3 ng	CTACTGTGAGTT	CTACTGTGGGTT,CTACTGTGTGTT	214	1,1
Lib10^4 3.3 ng	CTACTTGGGTCG	CTACTTGGATCG,CTACTTGGGGCG,CTATTTGGGTCG	158	2,1,1
Lib10^4 3.3 ng	CTACTTGTATAG	CCACTTGTATAG,CTACTTGAATAG,CTACTTGGATAG,CTACTTGTATTG,CTTCTTGTATAG	168	1,1,1,1,1
Lib10^4 3.3 ng	CTACTTTGCGCA	CTACTTTGCCCA,CTACTTTGCGGA,CTACTTTGCGTA	177	1,1,1
Lib10^4 3.3 ng	CTAGAAATTGTT	CTAGAAATAGTT	121	1
Lib10^4 3.3 ng	CTAGACAATGAA	CTAGACAATCAA,CTAGACAATGAC,CTAGACAATGCA,CTAGACAATGTA	169	1,1,1,2
Lib10^4 3.3 ng	CTAGACTGACTC	CTAGACTGACTA,CTAGACTGCCTC,CTAGTCTGACTC	153	1,1,1
Lib10^4 3.3 ng	CTAGAGGTTGTA		98
Lib10^4 3.3 ng	CTAGAGTCGTAT	CCAGAGTCGTAT,CTAGAGTCGCAT,CTAGGGTCGTAT,CTTGAGTCGTAT,GTAGAGTCGTAT	237	1,1,2,1,1
Lib10^4 3.3 ng	CTAGAGTGTCGG	CTAGGGTGTCGG	80	1
Lib10^4 3.3 ng	CTAGATGACGGC		90
Lib10^4 3.3 ng	CTAGATTCCGCT	CTAGATGCCGCT,CTAGATTCCCCT	56	1,2
Lib10^4 3.3 ng	CTAGCAAAGGTC	CTAGCAAAGATC,CTAGCAAAGTTC,CTAGCNAAGGTC,TTAGCAAAGGTC	207	1,1,2,1
Lib10^4 3.3 ng	CTAGCAGCGATG	CTAGCAGCGCTG,CTAGCAGCGGTG	121	1,1
Lib10^4 3.3 ng	CTAGCATCTTGT	CTAGTATCTTGT,CTANCATCTTGT	206	1,1
Lib10^4 3.3 ng	CTAGCATTTTGG	CGAGCATTTTGG,CTAGCATTTAGG,CTAGTATTTTGG,CTTGCATTTTGG	177	1,1,1,1
Lib10^4 3.3 ng	CTAGCCATAGGG	CAAGCCATAGGG,CCAGCCATAGGG,CTAGCCTTAGGG,CTAGCNATAGGG,TTAGCCATAGGG	204	1,1,1,1,1
Lib10^4 3.3 ng	CTAGCCTCGGAA	CTAGCCACGGAA,CTAGCCCCGGAA,CTAGCCTCGCAA,CTAGCCTCGGAT,CTAGCCTCGGTA,CTAGGCTCGGAA,CTTGCCTCGGAA	258	1,1,2,1,5,1,1
Lib10^4 3.3 ng	CTAGCCTTCCTG	GTAGCCTTCCTG	93	1
Lib10^4 3.3 ng	CTAGCGATATTT	CTAGCGATACTT,CTAGCGATATAT,CTAGCGGTATTT	120	1,1,1
Lib10^4 3.3 ng	CTAGCGGATAAC	CTAACGGATAAC,CTAGCGGATAAT,CTAGCGGGTAAC,CTAGCNGATAAC,CTTGCGGATAAC	155	1,1,1,1,1
Lib10^4 3.3 ng	CTAGCTCTCCGC		197
Lib10^4 3.3 ng	CTAGCTCTTTCT		60
Lib10^4 3.3 ng	CTAGGAGTAACC	CCAGGAGTAACC,CTAGGACTAACC,CTAGGAGGAACC,CTAGGAGTACCC,CTAGGAGTAGCC,CTAGGAGTTACC	236	1,1,1,1,1,1
Lib10^4 3.3 ng	CTAGGCCCCAAA	CTAGGACCCAAA,CTAGGCCCCAAC,CTAGGCCCCAAT,CTAGTCCCCAAA	164	1,1,1,1
Lib10^4 3.3 ng	CTAGGCGGTTCC	CTAGCCGGTTCC,CTAGGCGGATCC,CTAGGCGGCTCC,CTAGGCGGGTCC,CTAGGCGGTGCC	203	1,3,1,2,1
Lib10^4 3.3 ng	CTAGGGATTATC	CTAGGGCTTATC,CTAGGNATTATC	213	1,1
Lib10^4 3.3 ng	CTAGGGCCCGTG	CTAGGGCCCGAG,CTAGGGCCCGGG,CTAGGGCCTGTG	157	1,1,1
Lib10^4 3.3 ng	CTAGGGGGTCCG	CTAGGGAGTCCG,CTTGGGGGTCCG	122	1,1
Lib10^4 3.3 ng	CTAGGGTGGGAA	CAAGGGTGGGAA,CTAAGGTGGGAA,CTAGGGNGGGAA,CTAGGGTGGGGA,CTAGGGTGGTAA,CTAGNGTGGGAA	156	1,1,1,2,1,1
Lib10^4 3.3 ng	CTAGGTAGCACT	CTAGGGAGCACT	194	1
Lib10^4 3.3 ng	CTAGGTATGCAA	CTAGGGATGCAA,CTAGGTATGCAT,CTAGGTCTGCAA,CTATGTATGCAA,TTAGGTATGCAA	214	1,1,1,1,1
Lib10^4 3.3 ng	CTAGGTGGTGTG	CTAGGTGCTGTG,CTAGGTGGTGGG	56	1,1
Lib10^4 3.3 ng	CTAGGTGTCGAG	CTAGGAGTCGAG,CTAGGTGACGAG,CTAGGTGTCGAC,CTAGGTGTCGGG,CTAGGTGTCGTG,TTAGGTGTCGAG	200	2,1,1,4,11,1
Lib10^4 3.3 ng	CTAGGTGTGATA	CTACGTGTGATA,CTAGGTGAGATA,CTAGGTGTGATT,CTAGGTGTGTTA,CTAGGTGTTATA	222	1,1,1,1,1
Lib10^4 3.3 ng	CTAGGTTACATC	CTAAGTTACATC,CTAGGATACATC,TTAGGTTACATC	224	1,2,1
Lib10^4 3.3 ng	CTAGGTTGGGGG	CTAGGTTCGGGG,CTAGGTTGAGGG,CTAGGTTGGGGA	220	1,1,1
Lib10^4 3.3 ng	CTAGTACAGGGC	CTAGAACAGGGC,CTAGTACAGGAC,CTAGTACAGTGC,CTAGTTCAGGGC	238	2,1,1,1
Lib10^4 3.3 ng	CTAGTACCGGGA	CTACTACCGGGA,CTAGTACCGGCA,CTAGTACCGGGG,CTAGTANCGGGA	244	1,1,2,1
Lib10^4 3.3 ng	CTAGTAGAGGGA	CTAGAAGAGGGA,CTAGTAGAGAGA,CTAGTAGAGGGG,CTAGTAGTGGGA	214	1,1,2,2
Lib10^4 3.3 ng	CTAGTATTTTCT	CTAGAATTTTCT,CTAGTCTTTTCT,CTATTATTTTCT,CTTGTATTTTCT	188	1,1,1,1
Lib10^4 3.3 ng	CTAGTCAAGTGT	CTAGTCAAGAGT,CTAGTGAAGTGT	157	2,1
Lib10^4 3.3 ng	CTAGTCGACCTT	CTAGTCGACCTA,CTAGTCGACTTT,CTAGTCGGCCTT,CTAGTCGTCCTT	188	1,1,1,3
Lib10^4 3.3 ng	CTAGTCGTATGG	CTAGACGTATGG,CTAGCCGTATGG,CTAGGCGTATGG,CTAGNCGTATGG,CTAGTCGGATGG,CTAGTCGTAAGG,CTTGTCGTATGG	194	1,1,1,1,1,1,2
Lib10^4 3.3 ng	CTAGTGCGTTTG	CTAGTGCGGTTG,CTAGTGCGTATG,CTAGTGCGTGTG,CTAGTGGGTTTG,CTCGTGCGTTTG	184	1,1,1,1,1
Lib10^4 3.3 ng	CTAGTGTGGATA	CTAGAGTGGATA,CTAGTATGGATA,CTAGTGAGGATA,CTAGTGTGGATT	168	1,1,1,1
Lib10^4 3.3 ng	CTAGTTCCACGC		193
Lib10^4 3.3 ng	CTAGTTGATGGA	CTAGTNGATGGA,CTAGTTGATGGT,CTAGTTGGTGGA,CTAGTTGTTGGA,CTATTTGATGGA	169	1,1,1,1,1
Lib10^4 3.3 ng	CTAGTTGCTTTA	CTAGTTGCATTA	115	1
Lib10^4 3.3 ng	CTAGTTTGTACA	CTAGTGTGTACA,CTAGTTTGGACA,CTAGTTTGTGCA	223	1,1,1
Lib10^4 3.3 ng	CTAGTTTTCGAC	CTAGTTTTCGTC	122	2
Lib10^4 3.3 ng	CTAGTTTTCGGG	CTAGTGTTCGGG,CTAGTTNTCGGG,CTAGTTTTCTGG	165	1,1,2
Lib10^4 3.3 ng	CTATAACGTAGC	CTATAACGTAGA,CTATAACGTTGC,CTTTAACGTAGC	162	1,2,1
Lib10^4 3.3 ng	CTATAAGCTTCC	CTATAAGNTTCC,CTATGAGCTTCC	153	1,1
Lib10^4 3.3 ng	CTATAATGTGCC	CTATAANGTGCC,CTATAATGAGCC,CTATAATGTACC	123	1,1,1
Lib10^4 3.3 ng	CTATACGGAGAA	CCATACGGAGAA,CTATACGGACAA,CTATACGGAGGA,CTATACGGAGTA,CTATACGGTGAA,TTATACGGAGAA	194	1,1,2,1,2,1
Lib10^4 3.3 ng	CTATAGCTCAAT	CTANAGCTCAAT,CTATAGCTGAAT,CTATATCTCAAT,CTATTGCTCAAT	106	1,1,1,1
Lib10^4 3.3 ng	CTATAGCTCTTC	CTAAAGCTCTTC,CTATNGCTCTTC	127	1,1
Lib10^4 3.3 ng	CTATAGGACAAC	CTATAGGGCAAC,CTATAGGTCAAC,CTATAGTACAAC	121	1,2,1
Lib10^4 3.3 ng	CTATAGGACCTG	CTATAGGACCCG,CTATAGGTCCTG,CTATGGGACCTG,CTGTAGGACCTG	164	1,1,1,1
Lib10^4 3.3 ng	CTATAGGCTTTG	CTATAGGCTTAG,CTATAGGCTTTA,CTATAGTCTTTG	170	1,1,1
Lib10^4 3.3 ng	CTATAGTTTATA		87
Lib10^4 3.3 ng	CTATAGTTTGCA	CTAGAGTTTGCA,CTATAGTGTGCA,CTATAGTTTGGA,CTTTAGTTTGCA	116	1,1,1,1
Lib10^4 3.3 ng	CTATATCCGGAC	CTATATCCGGTC	65	1
Lib10^4 3.3 ng	CTATATGGGCAT		159
Lib10^4 3.3 ng	CTATATTGGGCC		104
Lib10^4 3.3 ng	CTATCAATACTG	CTATCAACACTG	113	1
Lib10^4 3.3 ng	CTATCAATGTTC	CTATCAATGTAC,CTATCAATGTTG	152	1,1
Lib10^4 3.3 ng	CTATCACGTATC	CTATCCCGTATC	107	1
Lib10^4 3.3 ng	CTATCACTTCTG	CTATCACTTCTC	189	1
Lib10^4 3.3 ng	CTATCAGATGAA	CTATCAGATAAA,CTATCAGATGTA	213	1,2
Lib10^4 3.3 ng	CTATCCGTCCAC	CTATCCATCCAC,CTATCCGNCCAC,CTATCCGTCAAC	83	1,1,1
Lib10^4 3.3 ng	CTATCCTTGGAC	CTATCCTTGGTC,CTCTCCTTGGAC,CTTTCCTTGGAC	249	3,1,4
Lib10^4 3.3 ng	CTATCGAGGTTT	CTCTCGAGGTTT,GTATCGAGGTTT	114	1,1
Lib10^4 3.3 ng	CTATCGATTGAG	CCATCGATTGAG,CTATCGATTAAG,CTATCGATTGCG,CTATCGATTGGG,CTATCGATTGTG,CTATCGGTTGAG,CTATCGNTTGAG,CTATCGTTTGAG,CTATCNATTGAG	201	1,1,2,2,11,2,2,1,1
Lib10^4 3.3 ng	CTATCGGCCGGT	CTANCGGCCGGT,CTATCGGCCGCT,GTATCGGCCGGT	157	1,1,1
Lib10^4 3.3 ng	CTATCGTCTAGA	CTATCGTCCAGA,CTATCGTCTAGC,CTATCGTCTAGG,CTATCGTCTAGT,CTATCGTNTAGA,CTATCNTCTAGA	194	1,1,1,1,1,1
Lib10^4 3.3 ng	CTATCGTTTGCT	CTATCATTTGCT,CTATCGATTGCT,CTATCGTATGCT,CTATCGTTTGTT	102	1,1,1,1
Lib10^4 3.3 ng	CTATCTCAGCAG	CAATCTCAGCAG,CTATCTCAGGAG	237	1,1
Lib10^4 3.3 ng	CTATCTCGTCAC	CTACCTCGTCAC,CTATCTCGTTAC,CTATCTCNTCAC,CTATCTTGTCAC	141	1,1,2,1
Lib10^4 3.3 ng	CTATCTGTCTTT	CTATCTGACTTT,CTATCTGNCTTT	168	1,1
Lib10^4 3.3 ng	CTATCTTATTTA		98
Lib10^4 3.3 ng	CTATCTTTTTTG	CTANCTTTTTTG,CTATCTTTTTCG,CTATTTTTTTTG	57	1,1,1
Lib10^4 3.3 ng	CTATGAGGGTCT	CTANGAGGGTCT,CTATGTGGGTCT	222	1,1
Lib10^4 3.3 ng	CTATGATCCTCA	CTATGACCCTCA,CTATGAGCCTCA,CTATGGTCCTCA	194	2,1,6
Lib10^4 3.3 ng	CTATGCTTGTTG	CTATGTTTGTTG	241	1
Lib10^4 3.3 ng	CTATGGGGTTTG	CTATGGGGCTTG,CTATGGTGTTTG,CTATGTGGTTTG	215	1,2,2
Lib10^4 3.3 ng	CTATGGTTGCGT	CTATGGTTCCGT	105	1
Lib10^4 3.3 ng	CTATGTACGAGC	CTATGTACAAGC,CTATGTACGAGT,CTATGTACGGGC,CTATGTACGTGC	187	1,1,1,3
Lib10^4 3.3 ng	CTATGTATAGAT	CGATGTATAGAT,CTATGGATAGAT,CTATGNATAGAT,CTATGTATAGCT,CTATGTATAGTT,CTATGTGTAGAT	212	1,1,1,1,1,1
Lib10^4 3.3 ng	CTATGTATTGTC	CTAAGTATTGTC,CTATGTATTGAC	161	1,1
Lib10^4 3.3 ng	CTATGTGTCTAT	CGATGTGTCTAT,CTATGAGTCTAT,CTATGTGTCTAG	147	1,1,1
Lib10^4 3.3 ng	CTATGTTGCCCT	CTATGATGCCCT,CTATGTAGCCCT,CTATGTTGCGCT	282	2,1,1
Lib10^4 3.3 ng	CTATGTTTGTCC		56
Lib10^4 3.3 ng	CTATTATGTTGG	CCATTATGTTGG,CTATTAAGTTGG,CTATTATGGTGG,CTATTATGTTCG,CTATTATGTTGA	179	1,1,1,1,1
Lib10^4 3.3 ng	CTATTCATAGCC	CTATTCATAGGC,CTATTCATTGCC,CTTTTCATAGCC	161	1,2,1
Lib10^4 3.3 ng	CTATTGTTTTGG	ATATTGTTTTGG,CTATTGATTTGG,CTATTGTTTTGT	197	1,1,1
Lib10^4 3.3 ng	CTATTTAATCTT	CTAATTAATCTT,CTATTCAATCTT,CTCTTTAATCTT	146	1,1,1
Lib10^4 3.3 ng	CTATTTACTTAC		51
Lib10^4 3.3 ng	CTATTTCCGTGA	CGATTTCCGTGA,CTATTTCCGGGA	95	1,1
Lib10^4 3.3 ng	CTATTTCGCGTT	CTATTTCGAGTT	209	1
Lib10^4 3.3 ng	CTATTTGCCATT	CTANTTGCCATT,CTCTTTGCCATT	141	1,1
Lib10^4 3.3 ng	CTATTTGGCACA	CTATTGGGCACA,CTATTTGGTACA,CTATTTGTCACA	109	1,1,97
Lib10^4 3.3 ng	CTATTTTTATCT	CTATTCTTATCT,CTATTTGTATCT	133	1,1
Lib10^4 3.3 ng	CTATTTTTTTAT	CTATATTTTTAT,CTATTTTTTCAT,CTATTTTTTTTT	151	1,1,1
Lib10^4 3.3 ng	CTCAAGGCTTTG	CTCAAGGATTTG	80	1
Lib10^4 3.3 ng	CTCAATCACAAG	CTCAATCACATG,CTCAATTACAAG	140	1,1
Lib10^4 3.3 ng	CTCACATTACGT	CTCACATTACTT,CTCATATTACGT	103	1,1
Lib10^4 3.3 ng	CTCACCGAATTA	CACACCGAATTA,CTCACCCAATTA,CTCACCGAATAA,CTCACCGGATTA	166	1,1,1,1
Lib10^4 3.3 ng	CTCACCTAGCTG	CTCACCTAGCCG,CTCACCTAGCTC,CTCACGTAGCTG,CTCNCCTAGCTG	326	1,1,1,1
Lib10^4 3.3 ng	CTCACCTTTATT	CTCACCTTGATT	124	1
Lib10^4 3.3 ng	CTCACGGGCTAG	CTCACGGGCTAT,CTCACGGNCTAG,CTCACNGGCTAG	190	1,1,1
Lib10^4 3.3 ng	CTCACGTCTCAT	CTCACGACTCAT,CTCACGGCTCAT,CTCACGTCTTAT,GTCACGTCTCAT	227	1,1,1,1
Lib10^4 3.3 ng	CTCACTCGGTGT	CACACTCGGTGT,CTCACTCGGCGT,CTCACTCGGTGA,CTCTCTCGGTGT	85	1,1,1,1
Lib10^4 3.3 ng	CTCACTGAGATG	CTCACNGAGATG,CTCACTGAGTTG,CTCACTGGGATG,CTCACTGTGATG	73	1,1,3,1
Lib10^4 3.3 ng	CTCACTGGCATC	CACACTGGCATC,CTCACTGGCACC,CTCACTGNCATC,CTCACTNGCATC	177	1,1,1,1
Lib10^4 3.3 ng	CTCACTTGTTCT	CTCACTTGTACT,GTCACTTGTTCT	157	1,1
Lib10^4 3.3 ng	CTCAGACGGGAA	CTCAGACGAGAA,CTCAGGCGGGAA,CTCAGTCGGGAA	174	1,1,2
Lib10^4 3.3 ng	CTCAGAGCTCTT	CACAGAGCTCTT,CCCAGAGCTCTT,CTCAGGGCTCTT,CTCAGTGCTCTT	136	1,1,2,1
Lib10^4 3.3 ng	CTCAGAGGTATT	CCCAGAGGTATT,CTCAGACGTATT,CTCAGAGGAATT,CTCAGAGGCATT,CTCAGAGGTTTT,CTCAGTGGTATT	218	1,1,1,1,1,1
Lib10^4 3.3 ng	CTCAGAGTCCTG	CTCAGAGCCCTG,CTCAGGGTCCTG,CTCAGTGTCCTG,CTCTGAGTCCTG,CTTAGAGTCCTG	101	1,1,1,1,1
Lib10^4 3.3 ng	CTCAGCGATGTG	CACAGCGATGTG,CGCAGCGATGTG,CTCACCGATGTG,CTCAGCGATGAG,CTCAGCNATGTG	190	1,1,1,1,1
Lib10^4 3.3 ng	CTCAGCGCTTCT	CTCAGCGCATCT	71	1
Lib10^4 3.3 ng	CTCAGCTTATTT	CTCAGCTTTTTT,CTCAGGTTATTT,CTCTGCTTATTT	131	1,1,1
Lib10^4 3.3 ng	CTCAGTACGTCC	CTCAGTACGTCT	52	1
Lib10^4 3.3 ng	CTCAGTCTTGAT	CTCAGTCTAGAT,CTCAGTCTTGGT,CTCAGTCTTGTT,TTCAGTCTTGAT	210	1,1,2,1
Lib10^4 3.3 ng	CTCAGTGTGTCC	CTCAGTGTATCC,CTCAGTGTGTGC	93	1,1
Lib10^4 3.3 ng	CTCAGTTTATCT		87
Lib10^4 3.3 ng	CTCATCATTGAT	CTCATCATTAAT	96	1
Lib10^4 3.3 ng	CTCATCTAATTG	CTCANCTAATTG	147	1
Lib10^4 3.3 ng	CTCATCTTTGTT	CCCATCTTTGTT,CTCAGCTTTGTT,CTCNTCTTTGTT	160	1,1,1
Lib10^4 3.3 ng	CTCATGGCCCTT	CTCATCGCCCTT,CTCATGCCCCTT,CTCATGGCCCCT,CTCATNGCCCTT	168	1,1,1,1
Lib10^4 3.3 ng	CTCATGTGTATT	CCCATGTGTATT,CGCATGTGTATT,CTCATGAGTATT,CTCATGGGTATT,CTCATGTGGATT,CTCATGTGTACT,GTCATGTGTATT	356	1,1,1,1,2,1,1
Lib10^4 3.3 ng	CTCATGTTGCAG	ATCATGTTGCAG,CTCATGGTGCAG,CTCATGNTGCAG,CTCATGTTGCTG	188	1,1,1,2
Lib10^4 3.3 ng	CTCATTATCTCA	CTCATNATCTCA,CTCATTAACTCA,CTCATTACCTCA,CTCATTCTCTCA	101	1,1,1,1
Lib10^4 3.3 ng	CTCATTCGCCAT	CTCATNCGCCAT	145	1
Lib10^4 3.3 ng	CTCATTCGGGCT	CTCATTCCGGCT,CTCATTCGCGCT,CTCATTCGGTCT,TTCATTCGGGCT	183	1,1,1,1
Lib10^4 3.3 ng	CTCATTGTAGGG	CTCATTGAAGGG,CTCATTGGAGGG,CTCATTGTTGGG	171	1,3,1
Lib10^4 3.3 ng	CTCATTTCATTA	CTCATTGCATTA,CTCCTTTCATTA	75	1,1
Lib10^4 3.3 ng	CTCATTTTTATT	CCCATTTTTATT,CGCATTTTTATT	140	2,1
Lib10^4 3.3 ng	CTCCAACTGTTT		105
Lib10^4 3.3 ng	CTCCAAGAGGTG	CTCCAAGTGGTG	109	1
Lib10^4 3.3 ng	CTCCAATTCAAG	CTCCAATTCATG,CTCCNATTCAAG	67	1,1
Lib10^4 3.3 ng	CTCCACCGTTGG	ATCCACCGTTGG,CTCCACCGGTGG,CTCCACCGTGGG	86	1,1,1
Lib10^4 3.3 ng	CTCCACGTATGC	CACCACGTATGC,CTCCACGGATGC	112	1,1
Lib10^4 3.3 ng	CTCCATAGTTGT	CTCCATAGTTCT	121	1
Lib10^4 3.3 ng	CTCCATCGGGAG	CACCATCGGGAG,CGCCATCGGGAG,CTCCATCGGGGG,CTCCATCGGGTG	76	1,1,1,2
Lib10^4 3.3 ng	CTCCATGTGAGT	CTCCATGGGAGT,CTCCATGTCAGT,CTCCATGTGAGA,CTCCATGTGGGT,CTCCATGTGTGT	175	1,1,1,1,1
Lib10^4 3.3 ng	CTCCATTAGTTA	CCCCATTAGTTA,CTCCATTAGTGA,CTCTATTAGTTA	110	1,1,1
Lib10^4 3.3 ng	CTCCATTCGTTC	CTCCATTCGTCC,CTCCATTCGTGC	194	1,1
Lib10^4 3.3 ng	CTCCCAGCGATG	CTCCCAGCGCTG,CTCCCAGCGGTG,CTCCCAGCGTTG,CTCCTAGCGATG	127	1,3,2,1
Lib10^4 3.3 ng	CTCCCCAATTTA	ATCCCCAATTTA,CGCCCCAATTTA,CTCCCCAATGTA,CTCCCCAGTTTA	137	1,1,1,1
Lib10^4 3.3 ng	CTCCCCTTAGTG	CCCCCCTTAGTG	106	1
Lib10^4 3.3 ng	CTCCCCTTTACT	CTCCCATTTACT,CTCCCCCTTACT,CTCCCCTCTACT,CTCCCCTTTTCT	197	1,1,1,1
Lib10^4 3.3 ng	CTCCCGCTAATA		60
Lib10^4 3.3 ng	CTCCCGCTCGGG	ATCCCGCTCGGG,CTCCCGCTCCGG,CTCCCGCTCGGC	415	1,1,1
Lib10^4 3.3 ng	CTCCCGGTCTGA	CTCCCGATCTGA,CTCCCGGTCCGA,CTCCCGGTCTCA,CTCCCGGTCTGG,CTCCCGGTCTGT	84	1,1,1,1,1
Lib10^4 3.3 ng	CTCCCTGACCAG	CACCCTGACCAG,CTCCCTGACCAC,CTCCCTGACCTG,CTCCCTGGCCAG,CTCCCTGTCCAG,CTCCGTGACCAG	182	1,1,1,2,5,1
Lib10^4 3.3 ng	CTCCCTTAAACG	CTCCCTTAAGCG	187	1
Lib10^4 3.3 ng	CTCCCTTTCTTG	CGCCCTTTCTTG	86	1
Lib10^4 3.3 ng	CTCCGAACCAAA	CTCCGAACCAAT,CTCCGGACCAAA,CTCCGTACCAAA	190	1,5,3
Lib10^4 3.3 ng	CTCCGCTGGTAG	CACCGCTGGTAG,CTCCGCTGGGAG,CTCCGCTGGTAA	201	1,2,1
Lib10^4 3.3 ng	CTCCGGCTTCGT	CTCCGNCTTCGT,CTCCGTCTTCGT	166	1,1
Lib10^4 3.3 ng	CTCCGGGTCTGC	CTCCGAGTCTGC,CTCCGGGTCAGC,CTCCGGGTCTGG,CTCCGNGTCTGC	170	1,1,1,1
Lib10^4 3.3 ng	CTCCGGTACCCG	CTCCGGTTCCCG	108	1
Lib10^4 3.3 ng	CTCCGTACTCCT	CACCGTACTCCT,CTCCGTACTCCC	114	1,1
Lib10^4 3.3 ng	CTCCGTCGATAA	CGCCGTCGATAA,CTCCGTCGGTAA,CTCCGTGGATAA	172	1,1,1
Lib10^4 3.3 ng	CTCCGTTTGTTG	CTCCGTATGTTG,CTCCGTGTGTTG,CTCCGTTTGCTG,CTCCGTTTGGTG	176	1,1,1,1
Lib10^4 3.3 ng	CTCCTATTGTCA	CACCTATTGTCA,CTCCTATGGTCA,CTCCTATTGTTA,CTCNTATTGTCA	219	1,1,92,1
Lib10^4 3.3 ng	CTCCTCAAGTAC	CTCCTCAAGAAC,CTCCTCAAGTAT	58	1,1
Lib10^4 3.3 ng	CTCCTCTTCCCC	CTCCCCTTCCCC,CTCCTCNTCCCC	164	1,1
Lib10^4 3.3 ng	CTCCTGCGCAGG	ATCCTGCGCAGG,CTCCTCCGCAGG,CTCCTGCCCAGG,CTCCTGCGCTGG,CTCCTGCGGAGG,CTCCTTCGCAGG	172	1,1,1,1,1,1
Lib10^4 3.3 ng	CTCCTGCTCCGT	CTCCTGCGCCGT,CTCCTGCTCCGC	103	1,1
Lib10^4 3.3 ng	CTCCTGTAAGCG	CACCTGTAAGCG,CTCCTGNAAGCG,CTCCTGTACGCG	163	1,1,1
Lib10^4 3.3 ng	CTCCTTCTCGCT	CACCTTCTCGCT,CTCCGTCTCGCT,CTCCTTCTCCCT,GTCCTTCTCGCT	69	1,1,1,1
Lib10^4 3.3 ng	CTCCTTGCATGC	CTCCTCGCATGC,CTCCTTGCATGG,CTCCTTGGATGC,CTGCTTGCATGC	125	1,1,1,1
Lib10^4 3.3 ng	CTCCTTTATAGT	CTCTTTTATAGT,GTCCTTTATAGT	149	1,1
Lib10^4 3.3 ng	CTCCTTTCGACA	CACCTTTCGACA,CTCCTNTCGACA,CTCCTTGCGACA,CTCCTTTCCACA,CTCCTTTCGAAA,CTCCTTTCGACC,CTCCTTTCGGCA,CTCCTTTCGTCA,CTGCTTTCGACA	329	1,1,1,1,1,1,1,4,1
Lib10^4 3.3 ng	CTCCTTTCTACG	CTCCTTGCTACG,CTCCTTTCCACG,CTCCTTTCTTCG	190	1,1,1
Lib10^4 3.3 ng	CTCGAAGAGGCC	CGCGAAGAGGCC,CTCGAAGAAGCC,CTCGAAGAGGTC,CTCGAAGGGGCC,CTCGAAGTGGCC,CTCGCAGAGGCC,CTCGGAGAGGCC,CTCGTAGAGGCC,CTTGAAGAGGCC,GTCGAAGAGGCC	211	1,1,1,1,4,2,1,1,1,1
Lib10^4 3.3 ng	CTCGAATCTTCA	CTCTAATCTTCA	69	1
Lib10^4 3.3 ng	CTCGACACATAG	CCCGACACATAG,CTCGACACGTAG,CTCGACNCATAG,CTCGGCACATAG	188	1,1,1,1
Lib10^4 3.3 ng	CTCGACGCATTC	CACGACGCATTC,CTCGCCGCATTC,CTCGGCGCATTC,CTCGTCGCATTC	175	1,2,3,1
Lib10^4 3.3 ng	CTCGACGTTTTG	CTCGACGTGTTG,CTCGACGTTTGG,CTCGATGTTTTG,CTCGTCGTTTTG	100	2,1,1,1
Lib10^4 3.3 ng	CTCGACTCGGCT	CTCGACTCGGCC	133	1
Lib10^4 3.3 ng	CTCGAGGATGTC	CTCGAGGGTGTC,CTCGAGGTTGTC,CTCGTGGATGTC,CTGGAGGATGTC	181	1,1,3,1
Lib10^4 3.3 ng	CTCGATAGGATT	CACGATAGGATT,CTCCATAGGATT,CTCGATAAGATT,CTCGATAGTATT,CTCGCTAGGATT,CTCGGTAGGATT,GTCGATAGGATT	185	1,1,1,1,1,1,1
Lib10^4 3.3 ng	CTCGATATGTTC	CTCGGTATGTTC	130	3
Lib10^4 3.3 ng	CTCGATCTAAGG	CTCGATCTAGGG,CTCGTTCTAAGG,TTCGATCTAAGG	184	1,1,1
Lib10^4 3.3 ng	CTCGATTGTGTG	ATCGATTGTGTG,CTCGATTGAGTG,CTCGATTGTATG,CTCGATTGTGCG,CTCGATTGTGGG,CTCGATTTTGTG,CTCGGTTGTGTG	226	1,1,1,1,1,1,1
Lib10^4 3.3 ng	CTCGCAAACGGT	CTCACAAACGGT,CTCGAAAACGGT,CTCGCAAACGCT,CTCGCAAACGGA,CTCGCAACCGGT,CTCNCAAACGGT,TTCGCAAACGGT	264	1,1,1,1,1,1,1
Lib10^4 3.3 ng	CTCGCAATGGTA	CACGCAATGGTA,CTCGCAATGGCA	246	1,1
Lib10^4 3.3 ng	CTCGCAGCTGAT	CTCGCAGCTGTT	101	1
Lib10^4 3.3 ng	CTCGCAGTCGTC	CTCGCAGTCGAC,CTCGCAGTCGGC	54	1,1
Lib10^4 3.3 ng	CTCGCATTTTCG		67
Lib10^4 3.3 ng	CTCGCGCATGTT	CCCGCGCATGTT	217	1
Lib10^4 3.3 ng	CTCGCGTAATGG	CTCGAGTAATGG,CTCGCGGAATGG,CTCGCGTAAAGG,CTCGCGTAATGT,CTCGCGTGATGG,CTCGCNTAATGG	89	1,1,1,1,1,1
Lib10^4 3.3 ng	CTCGCGTAGATT	CCCGCGTAGATT,CTCCCGTAGATT,CTCGCCTAGATT,CTCGCGTAGCTT	170	1,1,1,1
Lib10^4 3.3 ng	CTCGCGTTTGGA	CTCGCGATTGGA,CTCGCGTTTGGG	124	2,1
Lib10^4 3.3 ng	CTCGCTCTTCCT		74
Lib10^4 3.3 ng	CTCGCTGTTTTC	CTCGCTGTCTTC,CTCGCTGTTCTC,CTCGGTGTTTTC	185	2,1,1
Lib10^4 3.3 ng	CTCGGACAACCG	CTCCGACAACCG,CTCGGAGAACCG,CTCGGTCAACCG	162	1,1,1
Lib10^4 3.3 ng	CTCGGAGGAGGA	CTCGAAGGAGGA,CTCGGAGGAGGG,CTCGGAGGGGGA,CTCGGAGGTGGA,CTCGGTGGAGGA	202	1,2,2,1,1
Lib10^4 3.3 ng	CTCGGATGTCGG	CTCGGATGTTGG,CTCGGTTGTCGG	145	1,1
Lib10^4 3.3 ng	CTCGGATTCATG	CNCGGATTCATG,CTCGGGTTCATG,CTCGGTTTCATG	216	1,1,2
Lib10^4 3.3 ng	CTCGGATTTAAC	CTCGGATTTAGC,CTCGGGTTTAAC	130	1,1
Lib10^4 3.3 ng	CTCGGCCATATT	CTCGGCCAAATT,CTCGGCCATATG	145	1,1
Lib10^4 3.3 ng	CTCGGCGATAAC	CTCGCCGATAAC,CTCNGCGATAAC	111	1,1
Lib10^4 3.3 ng	CTCGGCGGAATA	CTCGGCGGAAGA,CTCGGCGGAGTA,CTCGGCGGGATA,CTCGGCGGTATA,CTCGTCGGAATA,CTCNGCGGAATA,GTCGGCGGAATA	173	1,1,1,2,1,1,1
Lib10^4 3.3 ng	CTCGGCTATTCT	CTCGCCTATTCT,CTCGGCTAGTCT,CTCGGCTATCCT,CTCGGCTATGCT,CTCGGCTATTCA	194	1,1,1,1,1
Lib10^4 3.3 ng	CTCGGGTTTTTA	CTCCGGTTTTTA,CTCGGATTTTTA,CTCGGGCTTTTA,CTCGGGTTTTAA,CTCGGGTTTTCA,CTCGGTTTTTTA,GTCGGGTTTTTA	184	1,1,1,1,1,1,1
Lib10^4 3.3 ng	CTCGGTAATGTC	CTCGATAATGTC,CTCGGCAATGTC,CTCNGTAATGTC	212	1,1,1
Lib10^4 3.3 ng	CTCGGTCCTCCA	CTCCGTCCTCCA,CTCGGGCCTCCA	122	1,1
Lib10^4 3.3 ng	CTCGGTCTATGG	CTCCGTCTATGG,CTCGGTCTATGT,CTCGTTCTATGG	209	1,1,1
Lib10^4 3.3 ng	CTCGGTCTGGAT	CTCGATCTGGAT,CTCGGTCNGGAT	105	1,1
Lib10^4 3.3 ng	CTCGTATTATTA	CTCGTATTAGTA,CTCGTNTTATTA,CTCNTATTATTA	102	1,1,1
Lib10^4 3.3 ng	CTCGTCAATAGT	CTCATCAATAGT,CTCGTCATTAGT,CTCGTCNATAGT,CTTGTCAATAGT	179	1,1,1,1
Lib10^4 3.3 ng	CTCGTCGACGGA	CTCGTCGACGGC,CTCGTCGACGGG,CTCGTCGACGGT,CTCGTCGAGGGA,CTCGTCGCCGGA,CTCGTCGGCGGA,CTCGTCGTCGGA,CTCGTTGACGGA,CTTGTCGACGGA	163	1,1,1,1,1,1,1,1,1
Lib10^4 3.3 ng	CTCGTCGCGGCT	CTCGGCGCGGCT,CTCGTCGCGTCT,CTTGTCGCGGCT	217	1,1,1
Lib10^4 3.3 ng	CTCGTCTCGCGA	CTCGACTCGCGA,CTCGTCTCGCGT	166	1142
Lib10^4 3.3 ng	CTCGTCTGATCC	CTCCTCTGATCC,CTCGACTGATCC,CTCGTCGGATCC,CTCGTCTGGTCC,CTCGTCTGTTCC	120	1,2,1,3,1
Lib10^4 3.3 ng	CTCGTGCTATCT	CTCGGGCTATCT,CTCGTGCTATTT,CTCGTNCTATCT,CTGGTGCTATCT	168	1,1,1,1
Lib10^4 3.3 ng	CTCGTGGAGCCG	CTCGTAGAGCCG,CTCGTGGGGCCG,CTCGTGGTGCCG	155	1,1,3
Lib10^4 3.3 ng	CTCGTGGTAGAT	CTCGTGGGAGAT,CTCGTNGTAGAT,CTCGTTGTAGAT	177	2,2,1
Lib10^4 3.3 ng	CTCGTTATCATG	CTCGGTATCATG,CTCGTNATCATG,CTCGTTACCATG,CTCGTTATCCTG,CTCGTTATCTTG,CTCGTTCTCATG	214	1,1,1,1,1,1
Lib10^4 3.3 ng	CTCGTTATGGTT	CGCGTTATGGTT,GTCGTTATGGTT	54	1,1
Lib10^4 3.3 ng	CTCGTTATTACT		176
Lib10^4 3.3 ng	CTCGTTGGTAGG	CNCGTTGGTAGG,CTCGGTGGTAGG,CTCGTAGGTAGG,CTCGTTGATAGG,CTCGTTGGAAGG,CTCGTTGGGAGG,CTCGTTGGTAGT,CTCGTTGGTTGG	166	1,1,1,1,1,2,1,1
Lib10^4 3.3 ng	CTCGTTGTGAGA	CTCGATGTGAGA,CTCGTTGAGAGA,CTCGTTGGGAGA,CTCGTTGTGGGA,CTCGTTGTGTGA,CTGGTTGTGAGA	182	1,1,1,2,4,1
Lib10^4 3.3 ng	CTCGTTTTCGCT	CTCGGTTTCGCT,CTCGTGTTCGCT	110	1,1
Lib10^4 3.3 ng	CTCGTTTTGCAG	CTCGTTATGCAG,CTCGTTGTGCAG,CTCGTTTTGCGG,CTCGTTTTGCTG,CTCGTTTTGTAG,GTCGTTTTGCAG	151	1,1,1,7,1,1
Lib10^4 3.3 ng	CTCTAATATGAA	CTCTAATATGCA,CTCTAATATGGA,CTCTAATATTAA,TTCTAATATGAA	120	1,1,1,1
Lib10^4 3.3 ng	CTCTACATTAGG	CCCTACATTAGG	114	1
Lib10^4 3.3 ng	CTCTACGGCAGG	CGCTACGGCAGG,CTCCACGGCAGG,CTCTACGACAGG,CTCTACGGCAGA,CTCTACGGCCGG,CTCTACGGCGGG,CTCTACGGCTGG,CTTTACGGCAGG	507	1,1,1,1,1,1,4,1
Lib10^4 3.3 ng	CTCTACGGTGCA	CTCTACGATGCA,CTCTACGGTACA,CTCTACNGTGCA,CTGTACGGTGCA,TTCTACGGTGCA	238	1,1,1,1,1
Lib10^4 3.3 ng	CTCTAGACTGCT	CTCTAGACTGCG,CTCTAGGCTGCT,CTCTAGTCTGCT,CTCTTGACTGCT,GTCTAGACTGCT	71	1,1,1,1,1
Lib10^4 3.3 ng	CTCTAGATGACG	CTCTAGATGTCG	130	1
Lib10^4 3.3 ng	CTCTAGGACCCA	CTCAAGGACCCA,CTCNAGGACCCA,CTCTAGGCCCCA,CTCTAGGGCCCA,CTCTAGGTCCCA,CTCTATGACCCA	217	1,1,1,3,3,1
Lib10^4 3.3 ng	CTCTAGGTTATT	CTCTAGGTTTTT,CTCTAGNTTATT	216	1,1
Lib10^4 3.3 ng	CTCTATAGAACT	CTCAATAGAACT,CTCTATAGAGCT,CTCTATAGGACT,CTCTATANAACT	224	1,1,2,1
Lib10^4 3.3 ng	CTCTATATTCGT	CTCTATATTCGG	134	1
Lib10^4 3.3 ng	CTCTATGATGTG		91
Lib10^4 3.3 ng	CTCTATGGTACG	CTCGATGGTACG	134	1
Lib10^4 3.3 ng	CTCTATTGCGGA	CCCTATTGCGGA,CTCTAATGCGGA,CTCTATTGCGCA,CTCTATTGCGGG,CTCTATTGCGGT,GTCTATTGCGGA	271	1,1,1,3,5,1
Lib10^4 3.3 ng	CTCTATTGTAGA	CTCTATTGGAGA,CTCTATTGTACA	150	1,1
Lib10^4 3.3 ng	CTCTCAGATTTT	CTCTCAGAATTT,CTCTGAGATTTT	114	1,1
Lib10^4 3.3 ng	CTCTCAGCCATT	CTCACAGCCATT,CTCTCAGCCAGT,CTCTCTGCCATT	283	1,1,1
Lib10^4 3.3 ng	CTCTCAGGGGCT	CTCTCAGGAGCT,CTCTCAGGGGAT,CTCTCAGGTGCT,CTCTCTGGGGCT,CTTTCAGGGGCT	191	2,173,1,1,1
Lib10^4 3.3 ng	CTCTCAGTATTA	CACTCAGTATTA,CTCCCAGTATTA	127	1,1
Lib10^4 3.3 ng	CTCTCATTTCGA	CTCTCATTGCGA,CTCTCATTTAGA,CTCTCATTTCGG,CTCTCATTTGGA,CTCTCTTTTCGA	242	1,1,2,1,1
Lib10^4 3.3 ng	CTCTCCCATTGA	CTCGCCCATTGA,CTCTCCCATTGC,CTCTCCCATTGG,CTCTCCCATTGT	158	1,1,2,2
Lib10^4 3.3 ng	CTCTCCGGGAGG	CTCTCCGGAAGG,CTCTCCGGGAGA,CTCTCCGGGTGG,CTCTCGGGGAGG,GTCTCCGGGAGG	162	1,1,4,1,1
Lib10^4 3.3 ng	CTCTCCTGCTGA	CTCTCCTGCAGA,CTCTCCTGCTGT,GTCTCCTGCTGA,TTCTCCTGCTGA	154	1,2,1,1
Lib10^4 3.3 ng	CTCTCGGGTTTT	CTCTCGNGTTTT,CTCTCGTGTTTT	70	1,1
Lib10^4 3.3 ng	CTCTCGGTCATC	CTCTCGGTCATG	143	1
Lib10^4 3.3 ng	CTCTCGGTGCTT	CTCTCGGGGCTT,CTCTCGGTTCTT,CTCTCGTTGCTT	147	3,1,1
Lib10^4 3.3 ng	CTCTCGGTTACT	CTCTCGCTTACT,CTCTCGGTTTCT,CTTTCGGTTACT	145	1,1,1
Lib10^4 3.3 ng	CTCTCGTGCAGT	CGCTCGTGCAGT,CTCTCCTGCAGT,CTCTCGAGCAGT,CTCTCGCGCAGT,CTCTCGGGCAGT,CTCTCGTGCGGT,CTCTCGTGCTGT,CTCTTGTGCAGT	242	1,1,1,1,1,1,2,1
Lib10^4 3.3 ng	CTCTCGTGTGAT	CTCTCGAGTGAT,CTCTCGTGTGGT,CTCTTGTGTGAT,CTTTCGTGTGAT	149	1,1,1,2
Lib10^4 3.3 ng	CTCTCGTTAGGT	CTCTCGTTACGT,CTCTCGTTAGGA	155	1,1
Lib10^4 3.3 ng	CTCTCTTCAATA	CTCCCTTCAATA,CTCTCTACAATA,CTCTCTTCTATA	122	1,1,1
Lib10^4 3.3 ng	CTCTCTTCGCTA	CTCACTTCGCTA	147	1
Lib10^4 3.3 ng	CTCTCTTGGGTA	CTCTCTTGGTTA,TTCTCTTGGGTA	124	1,1
Lib10^4 3.3 ng	CTCTGACTTCGC	CACTGACTTCGC,CTCTGACTTGGC,CTCTGTCTTCGC	158	1,1,2
Lib10^4 3.3 ng	CTCTGATATATA	CTCTGCTATATA,CTCTGGTATATA,CTCTGTTATATA	83	1,1,1
Lib10^4 3.3 ng	CTCTGATCCAAC	ATCTGATCCAAC,CTCTGAACCAAC,CTCTGATCCTAC,CTCTGCTCCAAC,CTCTGGTCCAAC,CTCTGTTCCAAC	166	1,1,1,1,6,2
Lib10^4 3.3 ng	CTCTGATGTACC	CGCTGATGTACC,CTCTCATGTACC,CTCTGCTGTACC,CTCTGGTGTACC,CTCTGTTGTACC,TTCTGATGTACC	312	1,1,1,2,4,1
Lib10^4 3.3 ng	CTCTGCAGTCGG	CTCTGCAGTGGG,CTCTGCTGTCGG,CTGTGCAGTCGG,GTCTGCAGTCGG	129	1,1,1,1
Lib10^4 3.3 ng	CTCTGCCCGCTT	CTCTGCCCCCTT,CTCTGCCCGCAT	95	1,1
Lib10^4 3.3 ng	CTCTGCTCGGGT	CTCTGCTCGGGG,CTCTGCTGGGGT,TTCTGCTCGGGT	146	1,1,1
Lib10^4 3.3 ng	CTCTGCTTTGGC	CTCTGCNTTGGC,CTCTGCTATGGC	164	1,1
Lib10^4 3.3 ng	CTCTGTAGTACT	CTTTGTAGTACT	179	112
Lib10^4 3.3 ng	CTCTGTATAGTG	CACTGTATAGTG,CCCTGTATAGTG,CTCNGTATAGTG,CTCTGAATAGTG,CTCTNTATAGTG	117	1,1,1,2,1
Lib10^4 3.3 ng	CTCTGTATTGGT	CTCTCTATTGGT,CTCTGTATTGGA,CTCTGTATTGTT,CTTTGTATTGGT,TTCTGTATTGGT	199	1,1,1,1,1
Lib10^4 3.3 ng	CTCTGTCTTGAA	CTCTGTCTTGGA,CTCTGTCTTGTA	121	2,1
Lib10^4 3.3 ng	CTCTGTGCTTTG	CACTGTGCTTTG,CCCTGTGCTTTG,CTCTGGGCTTTG,CTCTGTGCTATG	155	1,1,1,1
Lib10^4 3.3 ng	CTCTGTGGCATT	CACTGTGGCATT,CTCTGTGACATT	114	1,2
Lib10^4 3.3 ng	CTCTGTTATTCA	CTCTGTTATTCC,CTCTGTTATTTA,CTCTTTTATTCA	153	1,1,1
Lib10^4 3.3 ng	CTCTGTTGACCA	CTCTGGTGACCA,CTCTGTTCACCA,CTCTGTTGATCA,CTCTGTTGTCCA,CTTTGTTGACCA	183	1,1,1,4,1
Lib10^4 3.3 ng	CTCTTAACCGGT	CTCNTAACCGGT,CTCTGAACCGGT,CTCTTAACCCGT,CTCTTAACCGGC,CTCTTATCCGGT,CTCTTTACCGGT	118	1,1,1,1,1,1
Lib10^4 3.3 ng	CTCTTAAGGGTT	CTCTTAAGGGGT,CTCTTAAGTGTT	154	1,1
Lib10^4 3.3 ng	CTCTTACGTTCA	CTATTACGTTCA,CTCATACGTTCA,CTCTTACGATCA,CTCTTACGGTCA,CTCTTACGTACA,CTCTTACGTCCA,CTCTTTCGTTCA,CTGTTACGTTCA,CTTTTACGTTCA	414	1,1,1,1,2,1,1,1,1
Lib10^4 3.3 ng	CTCTTATTTGTC	CTCCTATTTGTC,CTCNTATTTGTC,CTCTTAGTTGTC,CTCTTATTTGCC,CTCTTATTTGTT	104	1,1,1,1,1
Lib10^4 3.3 ng	CTCTTCACGGCG	CTCTGCACGGCG,CTCTTCACCGCG,CTCTTCACGGCC,CTCTTCCCGGCG,CTCTTNACGGCG	246	1,1,1,1,1
Lib10^4 3.3 ng	CTCTTCGAGATG	CTCTTCGGGATG	70	1
Lib10^4 3.3 ng	CTCTTCTCATTT	CTCTTCGCATTT,CTCTTCTCTTTT	144	1,1
Lib10^4 3.3 ng	CTCTTCTCCTTC	ATCTTCTCCTTC,CACTTCTCCTTC,CTCTTCTCCTTG	99	1,1,1
Lib10^4 3.3 ng	CTCTTCTGTCAG	CTCTTCTGTCCG,CTCTTCTGTCGG,CTCTTCTGTCTG	117	1,1,5
Lib10^4 3.3 ng	CTCTTGCCTCTC	CCCTTGCCTCTC,CTCGTGCCTCTC,CTCTTGCCACTC,CTCTTGCCTCTT	147	1,1,1,1
Lib10^4 3.3 ng	CTCTTGGACACA	CACTTGGACACA,CTCGTGGACACA,CTCTTGGGCACA,CTCTTGGTCACA,CTTTTGGACACA	130	1,1,2,2,2
Lib10^4 3.3 ng	CTCTTGGCATGG	CTATTGGCATGG,CTCTTGGCAGGG,CTCTTGTCATGG	108	1,1,1
Lib10^4 3.3 ng	CTCTTGGGCTCT	CTCTTGGCCTCT,CTCTTGGGTTCT,CTCTTGGTCTCT	138	1,1,1
Lib10^4 3.3 ng	CTCTTGGGGGGA		74
Lib10^4 3.3 ng	CTCTTTAATTCG	CTCTTTAATCCG,CTCTTTAATTTG	166	1,1
Lib10^4 3.3 ng	CTCTTTCGAGTG	CTCTTTCGAGCG,CTCTTTCGTGTG,CTCTTTTGAGTG,GTCTTTCGAGTG	194	1,4,1,1
Lib10^4 3.3 ng	CTCTTTCGATTT	CTCTTTCAATTT,CTCTTTCCATTT,CTCTTTCGGTTT,CTCTTTCNATTT,CTTTTTCGATTT	167	2,1,1,1,1
Lib10^4 3.3 ng	CTCTTTCGGGTA	CTCTTTCAGGTA,CTCTTTCGGGGA,CTGTTTCGGGTA	164	1,1,1
Lib10^4 3.3 ng	CTCTTTGCGTCT	CTCTATGCGTCT	150	1
Lib10^4 3.3 ng	CTCTTTGGTTGT	CTCTGTGGTTGT,CTCTTTGGTTCT,CTTTTTGGTTGT	154	1,1,1
Lib10^4 3.3 ng	CTCTTTTACTTT		101
Lib10^4 3.3 ng	CTCTTTTCCTAA	CTCTTGTCCTAA	95	1
Lib10^4 3.3 ng	CTCTTTTGCCCT	CTCTTATGCCCT,CTCTTTTGCTCT	83	1,1
Lib10^4 3.3 ng	CTCTTTTGGAGG	CTCTTTTGGAGA,CTCTTTTGGGGG,CTCTTTTGGTGG,CTGTTTTGGAGG	178	1,1,4,1
Lib10^4 3.3 ng	CTCTTTTGGTAA	CTCNTTTGGTAA	90	1
Lib10^4 3.3 ng	CTGAACCCGGGT		69
Lib10^4 3.3 ng	CTGAACCTCCGA	CTGAAACTCCGA,CTGAACCTCAGA,CTGAACCTCCGG,CTGAACCTCCGT,CTGAACCTTCGA,CTGAATCTCCGA,CTGATCCTCCGA,CTGGACCTCCGA,CTGTACCTCCGA	165	1,1,1,2,1,1,1,5,2
Lib10^4 3.3 ng	CTGAACGTTTAA	CTGAACGTATAA,CTGAACGTGTAA,CTGAACGTTAAA,CTGAANGTTTAA,CTGAGCGTTTAA,CTGGACGTTTAA,CTGTACGTTTAA	179	2,1,1,1,1,2,2
Lib10^4 3.3 ng	CTGAAGTAATGC	ATGAAGTAATGC,CTGAAATAATGC,CTGAAGNAATGC,CTGGAGTAATGC,CTGTAGTAATGC	212	1,1,1,1,1
Lib10^4 3.3 ng	CTGAAGTGTCTA	CNGAAGTGTCTA,CTCAAGTGTCTA,CTGAAATGTCTA,CTGAAGGGTCTA,CTGAAGTGCCTA,CTGATGTGTCTA	318	1,197,1,1,1,2
Lib10^4 3.3 ng	CTGAAGTTAGAC	CTCAAGTTAGAC,CTGAAGTTAGGC,CTGATGTTAGAC,CTGTAGTTAGAC,TTGAAGTTAGAC	188	1,1,1,1,1
Lib10^4 3.3 ng	CTGAATCAGGGT	CTGGATCAGGGT,CTGTATCAGGGT	177	1,1
Lib10^4 3.3 ng	CTGACCAATGAT	CTGACCAATGCT,CTGACCAATGGT,CTGACCAATGTT,CTGNCCAATGAT	99	1,2,1,1
Lib10^4 3.3 ng	CTGACCCCTATG	CCGACCCCTATG,CTGACCCCTATC,CTGACCCCTCTG,CTGGCCCCTATG,CTGTCCCCTATG	180	1,1,1,2,5
Lib10^4 3.3 ng	CTGACCGCACGA	CGGACCGCACGA,CTGACAGCACGA,CTGCCCGCACGA,CTGGCCGCACGA,CTGTCCGCACGA	115	1,1,1,3,2
Lib10^4 3.3 ng	CTGACCGCTGTT	CTGACCGCTGAT,CTGACCGCTGTG,CTGGCCGCTGTT,CTGTCCGCTGTT	154	1,1,1,1
Lib10^4 3.3 ng	CTGACGATATGG	CTGACGATATGT,CTGACGGTATGG,CTGCCGATATGG,CTGGCGATATGG	222	1,1,1,2
Lib10^4 3.3 ng	CTGACGCACGCC	CTGACGCATGCC,CTGACGCTCGCC,CTGAGGCACGCC,CTGGCGCACGCC,CTGTCGCACGCC	132	1,1,1,1,3
Lib10^4 3.3 ng	CTGACGTATCTG	CTGACGTACCTG,CTGCCGTATCTG,CTGGCGTATCTG,CTGTCGTATCTG	178	1,1,1,2
Lib10^4 3.3 ng	CTGACTCTTACA	CTGACTCTTACG,CTGACTCTTACT,CTGACTCTTGCA,CTGTCTCTTACA	128	1,1,1,1
Lib10^4 3.3 ng	CTGACTTACGGG	CTGACNTACGGG,CTGTCTTACGGG	107	1,1
Lib10^4 3.3 ng	CTGACTTGCATT	CTGACNTGCATT,CTGACTTACATT,CTGGCTTGCATT,CTGTCTTGCATT	158	2,1,1,3
Lib10^4 3.3 ng	CTGACTTGCCCG	CTGACTTGCCCC,CTGACTTGTCCG,CTGATTTGCCCG,CTGCCTTGCCCG,CTGGCTTGCCCG,CTGTCTTGCCCG	193	1,1,1,1,5,5
Lib10^4 3.3 ng	CTGAGATTACTA	CTGAGAGTACTA,CTGNGATTACTA	104	1,1
Lib10^4 3.3 ng	CTGAGCAGCGTA	CTGGGCAGCGTA	160	2
Lib10^4 3.3 ng	CTGAGCCCGCAC	CTGAGCCCCCAC,CTGAGCCCGCAA,CTGAGCCCGCAT,CTGAGCNCGCAC,CTGGGCCCGCAC,CTGTGCCCGCAC	194	1,1,1,2,4,8
Lib10^4 3.3 ng	CTGAGCTGGCGA	CGGAGCTGGCGA,CTCAGCTGGCGA,CTGAGCTCGCGA,CTGAGCTGGAGA,CTGAGCTGGCGC,CTGAGCTGGCGG,CTGAGCTGGCGT,CTGGGCTGGCGA,CTGNGCTGGCGA	389	1,1,1,2,1,3,3,6,1
Lib10^4 3.3 ng	CTGAGGGATCCT	CTGAGGGATACT,CTGAGGGCTCCT,CTGAGGTATCCT,CTGGGGGATCCT,CTGTGGGATCCT	211	1,1,1,5,4
Lib10^4 3.3 ng	CTGAGGGTCACG	CTGAGGGTCACT,CTGNGGGTCACG	174	1,1
Lib10^4 3.3 ng	CTGAGGGTGGGG	ATGAGGGTGGGG,CCGAGGGTGGGG,CTGAGGGAGGGG,CTGAGGGGGGGG,CTGTGGGTGGGG	176	1,1,1,1,4
Lib10^4 3.3 ng	CTGAGTGCTTTA	CTGAGTGCCTTA,CTGGGTGCTTTA,CTGTGTGCTTTA	216	2,3,8
Lib10^4 3.3 ng	CTGAGTTGTTTT	CTAAGTTGTTTT,CTGAGTTGTATT,CTGAGTTGTGTT,CTGTGTTGTTTT	136	89,3,6,1
Lib10^4 3.3 ng	CTGATAGGGCTT	CCGATAGGGCTT,CTGATAGGCCTT	137	1,1
Lib10^4 3.3 ng	CTGATATGTTAG	CTGATATGTTCG,CTGATATGTTTG,CTTATATGTTAG	211	2,1,1
Lib10^4 3.3 ng	CTGATCATTGCA	CTGATCATTGGA,CTGATCATTGTA,CTGGTCATTGCA	148	1,1,1
Lib10^4 3.3 ng	CTGATCCCTAGT	CTGATCCCAAGT,CTGCTCCCTAGT,CTGGTCCCTAGT	122	1,1,1
Lib10^4 3.3 ng	CTGATCGGTCTT	CTGATCGATCTT,CTGATCGCTCTT,CTGATGGGTCTT,CTGCTCGGTCTT,CTGGTCGGTCTT,CTGTTCGGTCTT,TTGATCGGTCTT	142	1,1,1,1,1,2,1
Lib10^4 3.3 ng	CTGATCTTGGTC	CTGATCTNGGTC,CTGATCTTGATC,CTGCTCTTGGTC	102	2,1,1
Lib10^4 3.3 ng	CTGATCTTTCTG	CTGATCTATCTG,CTGATCTTTCTC,CTGATTTTTCTG,CTGGTCTTTCTG,TTGATCTTTCTG	174	1,1,1,1,1
Lib10^4 3.3 ng	CTGATGAAGAGT	CAGATGAAGAGT,CTGAGGAAGAGT,CTGATGAAGGGT,CTGATGATGAGT,CTGATGTAGAGT,CTGTTGAAGAGT	104	1,1,2,1,1,1
Lib10^4 3.3 ng	CTGATGACATTT	CTGATGACATGT,CTGATGGCATTT,CTGTTGACATTT	64	1,1,1
Lib10^4 3.3 ng	CTGATGCTACAC	CAGATGCTACAC,CTGATGTTACAC,CTGGTGCTACAC	154	1,1,3
Lib10^4 3.3 ng	CTGATGCTTCCT	CTGATGCTTCCG,GTGATGCTTCCT,TTGATGCTTCCT	188	2,1,1
Lib10^4 3.3 ng	CTGATGGCGTCG	CTGATCGCGTCG,CTGATGGCGTGG,CTGGTGGCGTCG,CTGTTGGCGTCG,TTGATGGCGTCG	159	1,1,1,1,1
Lib10^4 3.3 ng	CTGATGTCCAGG	CTAATGTCCAGG,CTGATGTCCAAG,CTGTTGTCCAGG	140	1,1,1
Lib10^4 3.3 ng	CTGATGTTTAAG	CTGATGTTTAGG	69	1
Lib10^4 3.3 ng	CTGATTATCGAG	CTGATTATCGGG,CTGATTATCGTG	143	5,4
Lib10^4 3.3 ng	CTGATTGATTAC	CTGATTGATCAC,CTGATTGATGAC,CTGATTGGTTAC,CTGATTGTTTAC	222	1,1,1,3
Lib10^4 3.3 ng	CTGATTGGATAT	CTAATTGGATAT,CTGATTGCATAT,CTGATTGGAAAT,CTGGTTGGATAT,CTGTTTGGATAT,TTGATTGGATAT	184	1,1,2,1,1,1
Lib10^4 3.3 ng	CTGATTGTAAGT	CTGATGGTAAGT,CTGGTTGTAAGT,GTGATTGTAAGT	236	1,2,1
Lib10^4 3.3 ng	CTGATTTATCAA	CTGATTTATCAG,CTGTTTTATCAA,GTGATTTATCAA	79	1,1,1
Lib10^4 3.3 ng	CTGATTTATGCA	CTGTTTTATGCA	101	1
Lib10^4 3.3 ng	CTGATTTCATGA	CTGATTTCATGC,CTGATTTCATGG,CTGATTTCATGT	189	1,1,2
Lib10^4 3.3 ng	CTGCAACGAGCA	CTGCCACGAGCA,CTGCTACGAGCA	171	1,1
Lib10^4 3.3 ng	CTGCAATAATTT	CTGCAAGAATTT,CTGCATTAATTT	164	1,1
Lib10^4 3.3 ng	CTGCAATCCATC	CTGCAATCCAGC,CTGCAATCCATT,CTGCACTCCATC,CTGCAGTCCATC,CTGCATTCCATC,TTGCAATCCATC	126	1,1,1,1,1,1
Lib10^4 3.3 ng	CTGCACGAGGTT	CTACACGAGGTT,CTGCACGGGGTT,CTGCACGNGGTT	203	1,1,1
Lib10^4 3.3 ng	CTGCACGATTTA	CTGCACGATGTA	77	1
Lib10^4 3.3 ng	CTGCACGCCCGT	CTGCACGCCCGG,CTGCACGNCCGT,CTGCTCGCCCGT,CTGNACGCCCGT	155	1,1,1,1
Lib10^4 3.3 ng	CTGCAGCAGCGT	ATGCAGCAGCGT	256	1
Lib10^4 3.3 ng	CTGCAGGATTAA	CTGCAGGTTTAA,CTGCTGGATTAA	175	1,1
Lib10^4 3.3 ng	CTGCAGTAAGTG	CTGCAATAAGTG,CTGCAGTAAGAG,CTGCAGTAANTG,CTGCANTAAGTG,CTGGAGTAAGTG,TTGCAGTAAGTG	124	1,1,1,1,2,1
Lib10^4 3.3 ng	CTGCATCTTGGG	CTGCATCTGGGG,CTGCATCTTAGG,CTGCATCTTGGC,CTGCATTTTGGG,CTGCTTCTTGGG	240	1,2,1,1,1
Lib10^4 3.3 ng	CTGCATGACGAT	CTCCATGACGAT,CTGCATGTCGAT	187	1,1
Lib10^4 3.3 ng	CTGCATGGTAGG	CAGCATGGTAGG,CTGCACGGTAGG,CTGCATGGGAGG,CTGCATGGTAAG,CTGGATGGTAGG	185	1,2,1,1,1
Lib10^4 3.3 ng	CTGCATGTTAAT	CTGCATGTAAAT,CTGCATGTTATT,CTGCGTGTTAAT	185	2,1,1
Lib10^4 3.3 ng	CTGCATTACTTC		61
Lib10^4 3.3 ng	CTGCATTGTTAG	CTGCATTGTCAG,CTGCATTGTTTG,CTGCTTTGTTAG	187	1,1,1
Lib10^4 3.3 ng	CTGCCAAACTAT		129
Lib10^4 3.3 ng	CTGCCAAGTTGA	CAGCCAAGTTGA,CTGCCAAGGTGA,CTGCCACGTTGA,CTGCCATGTTGA	97	1,1,1,1
Lib10^4 3.3 ng	CTGCCATGCCCT	CAGCCATGCCCT,CTGCCAAGCCCT,CTGCCATTCCCT,CTGTCATGCCCT,TTGCCATGCCCT	191	1,1,1,1,1
Lib10^4 3.3 ng	CTGCCCATTTCA	CTGCCCAATTCA,CTGCCCCTTTCA	113	1,1
Lib10^4 3.3 ng	CTGCCCCCCCTA	CTGGCCCCCCTA	142	1
Lib10^4 3.3 ng	CTGCCCGTTTCT	CTGCCCGTTACT,CTGCCCGTTTGT,CTGCCTGTTTCT	156	1,1,1
Lib10^4 3.3 ng	CTGCCCTGCAGG	CTGCCNTGCAGG	154	1
Lib10^4 3.3 ng	CTGCCGGTTATC	CTGCCGATTATC,CTGCCGGNTATC,CTGCCGGTGATC,CTGCCGGTTTTC	101	1,1,1,1
Lib10^4 3.3 ng	CTGCCGTTTTTT	CTGCCGATTTTT,CTGCCGTATTTT,CTGCCGTCTTTT,CTGCCGTGTTTT,CTGCCGTTTGTT,CTGCCGTTTTAT,CTGCCGTTTTCT,CTGTCGTTTTTT	404	1,5,3,2,1,1,1,1
Lib10^4 3.3 ng	CTGCCTTCATGG	CTGCATTCATGG,CTGCCATCATGG,CTGCCTCCATGG	161	144,1,1
Lib10^4 3.3 ng	CTGCCTTGGGTA	CCGCCTTGGGTA,CTGCCTTAGGTA,CTGCCTTGGGTG	102	1,1,1
Lib10^4 3.3 ng	CTGCGATTCACT	CTGCGATNCACT,CTGCGGTTCACT,CTGCGNTTCACT	210	1,1,1
Lib10^4 3.3 ng	CTGCGCACGACC	CTGCGCACGAAC,CTGCGCACGTCC,CTGCGCAGGACC	134	1,3,1
Lib10^4 3.3 ng	CTGCGCATTCAG	CTACGCATTCAG,CTGCGCATCCAG,CTGCGCATGCAG,CTGCGCATTCTG,CTGCGCGTTCAG,CTGCGCTTTCAG,CTTCGCATTCAG	152	1,1,1,1,1,1,1
Lib10^4 3.3 ng	CTGCGCGGGTTT	CTGCGCGGGATT	78	1
Lib10^4 3.3 ng	CTGCGCTGTTGC	CTGCGCTGATGC,CTGCGCTGCTGC,CTGCGCTGGTGC,CTGGGCTGTTGC	191	1,1,1,159
Lib10^4 3.3 ng	CTGCGCTTTTTT	CTGCGCTTATTT	56	1
Lib10^4 3.3 ng	CTGCGGGTTTCA	CTGCGAGTTTCA,CTGCGGNTTTCA	181	1,1
Lib10^4 3.3 ng	CTGCGTAGTTAT	CTGCGTAATTAT,CTGCGTAGATAT,CTGCGTAGCTAT,CTGCGTAGTTAA,CTGCGTAGTTCT,CTGGGTAGTTAT	273	1,2,1,1,1,1
Lib10^4 3.3 ng	CTGCGTCCTTAA	CGGCGTCCTTAA,CTGCGACCTTAA,CTGCGGCCTTAA,CTGCGTCCTCAA,CTGCGTCCTTAT,CTGCGTCGTTAA,CTGCGTCTTTAA,CTGCGTNCTTAA,CTGNGTCCTTAA	252	1,1,1,1,1,1,1,1,1
Lib10^4 3.3 ng	CTGCGTCTGGTA		152
Lib10^4 3.3 ng	CTGCGTTTCCCA	CTGCGTCTCCCA	77	1
Lib10^4 3.3 ng	CTGCTAGTGTCA	CTGCTAGAGTCA,CTGCTAGGGTCA,CTGCTAGTGGCA,CTGCTAGTTTCA,TTGCTAGTGTCA	173	1,1,1,1,1
Lib10^4 3.3 ng	CTGCTATCGGGT	CTGCTATCGGGA,CTGCTATCGGGG	110	1,1
Lib10^4 3.3 ng	CTGCTATTTGGT	CTGCTATGTGGT,CTGCTATTTAGT	146	1,1
Lib10^4 3.3 ng	CTGCTCAGTTCA	CAGCTCAGTTCA,CTGCTCAGGTCA,CTGCTCAGTACA,CTGCTCAGTTGA	282	1,1,1,2
Lib10^4 3.3 ng	CTGCTCCTTAAT	CTGCTCCGTAAT,CTGCTCCTCAAT	136	1,1
Lib10^4 3.3 ng	CTGCTCCTTGTC	CAGCTCCTTGTC,CTGCTCCNTGTC,CTGCTCCTTATC	190	1,1,1
Lib10^4 3.3 ng	CTGCTCTGCTGG		85
Lib10^4 3.3 ng	CTGCTCTTTTCT		142
Lib10^4 3.3 ng	CTGCTGCGTTCG	CTGGTGCGTTCG	65	45
Lib10^4 3.3 ng	CTGCTGTGATTA	CTGCTATGATTA,CTGCTGAGATTA,CTGCTGGGATTA,CTGCTGTGAGTA,CTGCTGTGATAA,CTGCTGTGATTT,CTGCTGTGGTTA,CTGCTGTGTTTA,CTGCTNTGATTA	183	1,1,1,1,1,1,3,2,1
Lib10^4 3.3 ng	CTGCTTAATGTG	CGGCTTAATGTG,CTGCTCAATGTG,CTGCTTAATGAG	126	1,1,1
Lib10^4 3.3 ng	CTGCTTATCGTC	ATGCTTATCGTC,CTGCTTAACGTC	138	1,1
Lib10^4 3.3 ng	CTGCTTCACAGG	CTGCTTCACTGG,TTGCTTCACAGG	135	1,1
Lib10^4 3.3 ng	CTGCTTGTATGG	CTGCTTGAATGG,CTGCTTGTAGGG,CTGGTTGTATGG,TTGCTTGTATGG	126	1,1,1,1
Lib10^4 3.3 ng	CTGCTTTATTTC	CTGCTTTATTTT	188	1
Lib10^4 3.3 ng	CTGGAACGGGCA	CTGGAACGGGGA,CTGGAACNGGCA,CTGGAATGGGCA	171	1,1,1
Lib10^4 3.3 ng	CTGGAAGTTATT	CTGGAACTTATT,CTGGAAGTTACT,CTGGTAGTTATT	137	1,1,1
Lib10^4 3.3 ng	CTGGAATATATA	CTGGAACATATA,CTGGAATATAAA,CTGGAATATAGA,CTGGAATATATT,CTGGTATATATA	241	1,1,1,1,1
Lib10^4 3.3 ng	CTGGAATTAGCG	CTGGAATGAGCG,CTGGAATTACCG	114	2,1
Lib10^4 3.3 ng	CTGGACGGGAAG	CTGGACGGGAGG,CTGGACGGGGAG,CTGGACGGGTAG,CTGGTCGGGAAG	190	2,1,2,1
Lib10^4 3.3 ng	CTGGATACAATC	CTGGATACAAAC	97	1
Lib10^4 3.3 ng	CTGGATACGTTC	CAGGATACGTTC,CTGAATACGTTC,CTGGATACCTTC,CTGGATACGGTC,CTGGGTACGTTC,CTGGTTACGTTC	255	1,1,1,1,1,1
Lib10^4 3.3 ng	CTGGATCGACTA	CTGGATCAACTA,CTGGATCGTCTA,CTGGGTCGACTA	162	1,2,1
Lib10^4 3.3 ng	CTGGCAAACATC	CTGCCAAACATC,CTGGCAAACATT,CTGGCAAACGTC,CTGGCAAATATC,CTGGCACACATC,CTGGCGAACATC,CTGTCAAACATC,CTTGCAAACATC	210	2,1,1,1,1,1,1,1
Lib10^4 3.3 ng	CTGGCAGGTTTA	CCGGCAGGTTTA,CTGACAGGTTTA,CTGGCAGCTTTA,CTGGCAGGCTTA,CTGGCAGGGTTA,CTGGCAGGTGTA,CTGGCAGGTTTG,CTGTCAGGTTTA,CTTGCAGGTTTA	202	1,1,1,2,1,1,2,1,1
Lib10^4 3.3 ng	CTGGCATTGACT	CTGGCATTGTCT	105	2
Lib10^4 3.3 ng	CTGGCCACGTCT	CTGGCCACGTTT,CTGGCCAGGTCT,CTGGCCATGTCT,CTGGCGACGTCT,GTGGCCACGTCT	274	1,1,1,1,1
Lib10^4 3.3 ng	CTGGCCCTGGAA	CTGGCCCTGGCA,CTGGCCCTGGGA,CTGGCCCTGTAA,CTGGCCGTGGAA,CTGGCNCTGGAA,CTGNCCCTGGAA	178	1,1,1,1,1,1
Lib10^4 3.3 ng	CTGGCGGTCTGG	CTAGCGGTCTGG,CTGACGGTCTGG,CTGCCGGTCTGG,CTGGCGGNCTGG,CTGGCGGTCGGG	129	1,1,1,1,1
Lib10^4 3.3 ng	CTGGCGTTGGGA	CTGGCGATGGGA,CTGGCGGTGGGA,CTGGCGTAGGGA,CTGGCGTGGGGA,CTGGCGTNGGGA,CTGGCGTTGGAA,CTGGCGTTGGGG,CTGGCGTTGGGT,CTGGCGTTGTGA,TTGGCGTTGGGA	440	1,2,3,1,1,1,1,3,1,1
Lib10^4 3.3 ng	CTGGCTAGGATC	CAGGCTAGGATC,CTGGCTAGAATC,CTGGCTAGGTTC,CTGGTTAGGATC,TTGGCTAGGATC	200	1,1,3,1,2
Lib10^4 3.3 ng	CTGGCTTTATCT	CTGGCTTGATCT,CTGGGTTTATCT	158	2,1
Lib10^4 3.3 ng	CTGGCTTTTTGG	CAGGCTTTTTGG,CGGGCTTTTTGG,CTGACTTTTTGG	120	1,9,1
Lib10^4 3.3 ng	CTGGGACTTTTT	CTGCGACTTTTT,CTGGCACTTTTT,CTGGGACTTTAT	161	1,1,1
Lib10^4 3.3 ng	CTGGGAGATTGG	CTGGGGGATTGG,CTGGGTGATTGG	174	1,1
Lib10^4 3.3 ng	CTGGGAGATTTA	CTGGGAGTTTTA,CTGGGGGATTTA	104	1,1
Lib10^4 3.3 ng	CTGGGAGTTCAG	CTGAGAGTTCAG,CTGGGAGTACAG,CTGGGAGTTCTG,CTGGGGGTTCAG,CTGGGTGTTCAG	137	1,1,3,1,2
Lib10^4 3.3 ng	CTGGGCATTGGG	CTGGACATTGGG,CTGGGCAGTGGG,CTGGGCATTCGG,CTGGGCATTGCG,CTGGGNATTGGG,CTGNGCATTGGG	275	1,1,2,1,1,1
Lib10^4 3.3 ng	CTGGGCATTTGT	CTGGCCATTTGT,CTGGGCATCTGT,CTGTGCATTTGT	67	1,1,1
Lib10^4 3.3 ng	CTGGGCCGGACT	CTGGGCCGGAGT,CTGGGCCGGCCT,CTGGGCCGGTCT,CTGGGCCNGACT	189	1,2,1,1
Lib10^4 3.3 ng	CTGGGCGGGACA	CTGGGAGGGACA,CTGGGCGAGACA,CTGGGCGGGTCA,CTGGGCGNGACA	243	1,2,2,1
Lib10^4 3.3 ng	CTGGGCTTCTCA	CGGGGCTTCTCA,CTGGGCCTCTCA,CTGGGCTTCTCC,CTGGGCTTGTCA,GTGGGCTTCTCA	184	1,135,1,1,1
Lib10^4 3.3 ng	CTGGGCTTTCTA	CTGAGCTTTCTA,CTGGACTTTCTA,CTGGGCTNTCTA,CTGGGCTTTCTG,CTGGGTTTTCTA,CTGTGCTTTCTA	150	1,1,1,1,1,1
Lib10^4 3.3 ng	CTGGGGAGTGAG	CTGGGGAGTGCG,CTGGGGAGTGGG,CTGGGGAGTGTG,CTGGGGGGTGAG	195	1,4,5,1
Lib10^4 3.3 ng	CTGGGGGTTTGT	CTGGGGGTTTTT,CTGGTGGTTTGT	107	1,1
Lib10^4 3.3 ng	CTGGGGTAGTTG	CTGGGGAAGTTG,CTGGGGNAGTTG,CTGGGNTAGTTG,GTGGGGTAGTTG	215	1,1,1,1
Lib10^4 3.3 ng	CTGGGGTGTGGC	CTGGCGTGTGGC,CTGGGGGGTGGC,CTGGGGTGTCGC,CTGGGTTGTGGC,CTGTGGTGTGGC	204	1,1,2,1,1
Lib10^4 3.3 ng	CTGGGGTTGGAC	CTGAGGTTGGAC,CTGGGCTTGGAC,CTGGGGTTGAAC,CTGGGGTTGCAC,CTGGGGTTGGGC,CTGGGGTTGGTC,CTGGGGTTGTAC,TTGGGGTTGGAC	230	1,1,1,2,1,2,1,1
Lib10^4 3.3 ng	CTGGGTATCGGT	ATGGGTATCGGT,CAGGGTATCGGT,CTCGGTATCGGT,CTGGGTATCCGT,CTGGGTATCGGA,CTGGGTATTGGT	167	1,1,1,1,1,1
Lib10^4 3.3 ng	CTGGGTCCTATC	CTGGGNCCTATC,CTGGGTCCTTTC	98	1,1
Lib10^4 3.3 ng	CTGGGTGATATA	CTGAGTGATATA,CTGGGTGGTATA	119	1,1
Lib10^4 3.3 ng	CTGGGTGTACAT	ATGGGTGTACAT,CTGCGTGTACAT,CTGGGCGTACAT,CTGGGGGTACAT,CTGGGTGGACAT,CTGGTTGTACAT,CTGNGTGTACAT,CTGTGTGTACAT	176	1,3,1,1,1,1,1,1
Lib10^4 3.3 ng	CTGGGTTCCGAT	CTGGGATCCGAT,CTGGGGTCCGAT,CTGGGTTACGAT,CTGGGTTCCGGT,CTGGGTTCCGTT	291	1,1,1,3,1
Lib10^4 3.3 ng	CTGGTAAGCTAG	CCGGTAAGCTAG,CTGGTAAGCAAG,CTGGTAAGCTGG,CTGGTAAGCTTG	230	1,2,1,2
Lib10^4 3.3 ng	CTGGTAATCATC	CTGGAAATCATC,CTGGTAATTATC	137	2,1
Lib10^4 3.3 ng	CTGGTACTGCGT	CAGGTACTGCGT,CTGGTACTGCGA	154	1,1
Lib10^4 3.3 ng	CTGGTAGAAAGT	ATGGTAGAAAGT,CTGGTAGAATGT,CTGGTAGNAAGT	83	1,2,1
Lib10^4 3.3 ng	CTGGTAGCTAGA	CTGGTAGCAAGA,CTGGTAGCTAGG	155	1,1
Lib10^4 3.3 ng	CTGGTATCAGTT	CTGGAATCAGTT,CTGGTAACAGTT,CTGGTCTCAGTT	99	1,1,1
Lib10^4 3.3 ng	CTGGTATTCCTC		74
Lib10^4 3.3 ng	CTGGTATTGCGG	TTGGTATTGCGG	86	1
Lib10^4 3.3 ng	CTGGTCTCTGGA	CAGGTCTCTGGA,CTGGACTCTGGA,CTGGGCTCTGGA,CTGGTATCTGGA,CTGGTCCCTGGA,CTGGTCTCCGGA,CTGGTCTCTGCA,CTGGTCTCTGGC,CTGGTGTCTGGA,CTGNTCTCTGGA	442	2,1,1,1,1,1,1,2,1,1
Lib10^4 3.3 ng	CTGGTCTGATTA	CTGGTCTGATTG,CTGGTCTGATTT,CTGGTCTGGTTA,CTGTTCTGATTA	147	1,2,1,105
Lib10^4 3.3 ng	CTGGTCTTTTGA	CTGGTCTTGTGA,CTGGTTTTTTGA	94	1,1
Lib10^4 3.3 ng	CTGGTGAGTCGT	CTGCTGAGTCGT,CTGGTGACTCGT,CTGGTGAGTCCT,CTGGTGCGTCGT,CTGGTGGGTCGT,CTGGTGTGTCGT,CTGNTGAGTCGT,TTGGTGAGTCGT	286	1,1,1,1,3,4,1,1
Lib10^4 3.3 ng	CTGGTGATCTGG	CTGGTGTTCTGG,GTGGTGATCTGG	203	3,1
Lib10^4 3.3 ng	CTGGTGATTGTC	CTGGTGAATGTC,CTGGTGTTTGTC	202	1,1
Lib10^4 3.3 ng	CTGGTGCCATTC	CAGGTGCCATTC,CTGGTGACATTC	163	1,1
Lib10^4 3.3 ng	CTGGTGCGTATT	CTGGTGCGTATA,CTGGTGGGTATT,CTTGTGCGTATT	171	1,1,1
Lib10^4 3.3 ng	CTGGTGTGCGTT	CTGGGGTGCGTT,CTGGTGTGCGAT,CTGGTGTGCGGT,CTGGTGTGCGTA	155	1,1,1,1
Lib10^4 3.3 ng	CTGGTGTGTTTG	CTGGTGAGTTTG,CTGGTGTGTTTT	169	1,1
Lib10^4 3.3 ng	CTGGTTACATTT	CTGGTTACATTC	80	1
Lib10^4 3.3 ng	CTGGTTATTTAT	CTGCTTATTTAT,CTGGATATTTAT,CTGGTGATTTAT,CTGGTTANTTAT,CTGGTTCTTTAT	223	1,1,1,1,1
Lib10^4 3.3 ng	CTGGTTCAACGC	CTGGATCAACGC,CTGGGTCAACGC,CTGGTACAACGC,CTGGTTCAAAGC,CTGGTTCGACGC,CTGGTTCNACGC	229	1,1,1,1,1,1
Lib10^4 3.3 ng	CTGGTTCAGGTT	CTGGATCAGGTT,CTGGTCCAGGTT,CTGGTGCAGGTT,CTGGTNCAGGTT	164	1,1,1,1
Lib10^4 3.3 ng	CTGGTTCATTCA	CTGGGTCATTCA,CTGGTGCATTCA,CTGNTTCATTCA	182	1,1,1
Lib10^4 3.3 ng	CTGGTTCCTAAC		86
Lib10^4 3.3 ng	CTGGTTCGTCAC	CTGGCTCGTCAC,CTGGTTCGCCAC	218	1,1
Lib10^4 3.3 ng	CTGGTTCTGGTC	CTGGTTCTGCTC,CTGGTTCTGGAC	91	1,1
Lib10^4 3.3 ng	CTGGTTGCGGTA	CTGATTGCGGTA,CTGGTTGCGGTT	197	1179
Lib10^4 3.3 ng	CTGGTTTGAGCT	CTCGTTTGAGCT,CTGGTTTGACCT,CTGGTTTGATCT,CTGGTTTGGGCT,CTGGTTTGTGCT,GTGGTTTGAGCT	219	1,1,1,2,4,1
Lib10^4 3.3 ng	CTGGTTTGCTTT	CTAGTTTGCTTT,CTGCTTTGCTTT,CTGGTATGCTTT,CTGGTTTACTTT,CTGGTTTGCATT,GTGGTTTGCTTT	349	1,1,1,1,1,3
Lib10^4 3.3 ng	CTGGTTTTCATC	CTGGTTCTCATC,CTGGTTNTCATC,CTGGTTTCCATC,CTGGTTTTTATC	141	1,1,1,1
Lib10^4 3.3 ng	CTGTAACCATGT	CGGTAACCATGT,CTGAAACCATGT,CTGTAACCAAGT,CTGTAACCATGA,CTGTTACCATGT,TTGTAACCATGT	172	1,1,1,1,1,1
Lib10^4 3.3 ng	CTGTAAGTGCGG		123
Lib10^4 3.3 ng	CTGTAATGTTTC	CTGAAATGTTTC	112	1
Lib10^4 3.3 ng	CTGTACAGGCGA	CGGTACAGGCGA,CTGNACAGGCGA,CTGTACAGGCGC	199	1,1,1
Lib10^4 3.3 ng	CTGTACCGTGAA	CTGTACCGTGGA,CTGTACCGTGTA,CTGTACCNTGAA,CTGTACGGTGAA	147	2,1,1,2
Lib10^4 3.3 ng	CTGTACGCGAAC	CTGAACGCGAAC,CTGTACGCGAAG	154	1,1
Lib10^4 3.3 ng	CTGTACGTGGGG	CTGAACGTGGGG,CTGGACGTGGGG,CTGTACGAGGGG,CTGTACGTGGGT,CTGTATGTGGGG	236	1,1,1,1,1
Lib10^4 3.3 ng	CTGTACTACTTT	CTGTACTACATT	158	1
Lib10^4 3.3 ng	CTGTAGACCAGC	CTGTAGACCAAC,CTGTAGANCAGC,CTGTAGGCCAGC,CTGTAGTCCAGC,CTGTATACCAGC	132	1,1,1,1,1
Lib10^4 3.3 ng	CTGTAGATTGGT	CTGNAGATTGGT,CTGTAGGTTGGT	118	1,1
Lib10^4 3.3 ng	CTGTATATAGTT	CTATATATAGTT,CTGAATATAGTT,CTGGATATAGTT,CTGTATANAGTT,CTGTATATACTT,CTGTATATAGTA,CTGTATGTAGTT,CTGTATNTAGTT	194	1,1,1,1,1,1,1,1
Lib10^4 3.3 ng	CTGTATCACAAC	GTGTATCACAAC	225	1
Lib10^4 3.3 ng	CTGTATCCTTCC	CTGGATCCTTCC,CTGTACCCTTCC,CTGTATCCTTCG	165	1,1,1
Lib10^4 3.3 ng	CTGTATCTTGGA	CTGTATATTGGA,CTGTATCTTGTA	256	1,1
Lib10^4 3.3 ng	CTGTATGTGATC	CTGTATGAGATC	80	1
Lib10^4 3.3 ng	CTGTCAGTGCAT	CCGTCAGTGCAT,CTGCCAGTGCAT,CTGGCAGTGCAT,CTGTAAGTGCAT,CTGTCAGTGCCT,CTGTCANTGCAT	117	1,1,1,1,1,1
Lib10^4 3.3 ng	CTGTCATAGGGG	CTGACATAGGGG,CTGTCACAGGGG,CTGTCATAGTGG,GTGTCATAGGGG	198	1,1,1,134
Lib10^4 3.3 ng	CTGTCATGGATA	CAGTCATGGATA,CTGACATGGATA,CTGGCATGGATA,CTGTCATGGGTA,CTGTCATNGATA,CTGTGATGGATA	217	1,1,2,2,1,2
Lib10^4 3.3 ng	CTGTCCAGGGGG	CTGTCCAGAGGG,CTGTCCAGGAGG,CTGTCCTGGGGG,CTGTGCAGGGGG,GTGTCCAGGGGG	156	1,1,1,1,1
Lib10^4 3.3 ng	CTGTCCATTCAC	CTGGCCATTCAC	183	2
Lib10^4 3.3 ng	CTGTCCCTTGAT	CTGTCCCTTGGT,CTGTCCCTTGTT	123	1,1
Lib10^4 3.3 ng	CTGTCCTTTGAG	CTGACCTTTGAG,CTGTCCTTTGGG,CTGTCCTTTGTG,CTGTCTTTTGAG,CTGTTCTTTGAG	163	1,15,12,1,1
Lib10^4 3.3 ng	CTGTCGGGTTAA	CTGTCGAGTTAA,CTGTCGCGTTAA,CTGTCGGGTTTA,CTGTCGGTTTAA,CTGTCTGGTTAA,CTTTCGGGTTAA	228	1,1,1,1,1,1
Lib10^4 3.3 ng	CTGTCGGTCCGC	CTGTCGATCCGC	116	1
Lib10^4 3.3 ng	CTGTCGTTCAGA	CTGACGTTCAGA,CTGTCCTTCAGA,CTGTCGATCAGA,CTGTCGTTCAGT,CTGTCGTTCTGA,CTGTGGTTCAGA	157	1,1,2,2,1,1
Lib10^4 3.3 ng	CTGTCGTTTGCA	CTGGCGTTTGCA,CTGTCCTTTGCA,CTGTCGTATGCA,CTGTCGTCTGCA,CTGTCGTTCGCA	214	3,1,2,1,1
Lib10^4 3.3 ng	CTGTCTCTTGTG	CTGTCCCTTGTG,CTGTCGCTTGTG,CTGTCTCTTCTG,CTGTCTCTTGTC	229	1,1,1,1
Lib10^4 3.3 ng	CTGTCTGGACTG	CTGACTGGACTG,CTGTCCGGACTG,CTGTCTGGACTC,CTGTCTGGGCTG,CTGTCTGGTCTG	218	1,2,1,1,2
Lib10^4 3.3 ng	CTGTCTGGGACG	CTGGCTGGGACG,CTGTTTGGGACG	81	1,1
Lib10^4 3.3 ng	CTGTCTGTTGCT	CTGTCTATTGCT,CTGTCTCTTGCT,CTGTCTGATGCT,CTGTCTGGTGCT,CTGTCTGTGGCT,CTGTCTGTTGCA	182	1,1,2,2,1,1
Lib10^4 3.3 ng	CTGTCTTACTTG	CTGNCTTACTTG,CTGTCTTACATG,CTGTCTTCCTTG,GTGTCTTACTTG	205	1,1,1,1
Lib10^4 3.3 ng	CTGTCTTATCCG	CTGTCNTATCCG,CTGTCTTATACG,CTGTCTTATCGG	188	1,1,1
Lib10^4 3.3 ng	CTGTCTTGTCTC	CTGTCTTGTCCC,CTGTCTTTTCTC	86	1,1
Lib10^4 3.3 ng	CTGTCTTTAAAC	CTGTCCTTAAAC,CTGTCTGTAAAC,CTGTCTTTAATC	114	1,1,1
Lib10^4 3.3 ng	CTGTGATGTGTT	CAGTGATGTGTT,CTGGGATGTGTT,CTGTGATGAGTT,CTGTGATGGGTT,CTGTGATGTGTC,CTGTGATGTTTT,CTGTGGTGTGTT,CTGTGTTGTGTT	227	1,4,1,1,1,1,1,2
Lib10^4 3.3 ng	CTGTGCAGTCCC	CTGAGCAGTCCC,CTGTGCAGGCCC,CTGTGCTGTCCC	221	1,1,1
Lib10^4 3.3 ng	CTGTGCGGACAA	CTGGGCGGACAA,CTGTGCCGACAA,CTGTGCGGACAC,CTGTGCGGTCAA	229	1,1,1,3
Lib10^4 3.3 ng	CTGTGCGTTAAT	CTGTGCGGTAAT,CTGTGCGNTAAT	122	1,2
Lib10^4 3.3 ng	CTGTGCTAGCGA	CTGGGCTAGCGA,CTGTGCTAGAGA,CTGTGCTAGCTA	194	2,1,1
Lib10^4 3.3 ng	CTGTGGATCCCA	CTGNGGATCCCA,CTGTGCATCCCA	114	1,1
Lib10^4 3.3 ng	CTGTGGCGTGAG	CTGTGGCGTGCG	76	1
Lib10^4 3.3 ng	CTGTGGGGTGGG	ATGTGGGGTGGG	210	1
Lib10^4 3.3 ng	CTGTGGGTAGGT	CTGTGGGTAGGA	86	1
Lib10^4 3.3 ng	CTGTGGGTCGTT	CAGTGGGTCGTT,CTGTGAGTCGTT,CTGTGGGGCGTT	82	1,1,1
Lib10^4 3.3 ng	CTGTGGGTCTCC	CTGTGGGACTCC,CTGTGGGTCACC	153	2,1
Lib10^4 3.3 ng	CTGTGGTGGGAC	CTGTGGTGGGCC,CTGTGGTGGGTC	63	1,1
Lib10^4 3.3 ng	CTGTGGTTCCTA	CTGAGGTTCCTA,CTGGGGTTCCTA,CTGTGGTACCTA,TTGTGGTTCCTA	143	1,1,1,1
Lib10^4 3.3 ng	CTGTGTAGTGTG	CTGTGTAGCGTG,CTGTGTAGGGTG,CTGTGTAGTCTG,GTGTGTAGTGTG	153	1,1,1,1
Lib10^4 3.3 ng	CTGTGTATCTGT	CAGTGTATCTGT,CTGTGTATCTGA	216	1,1
Lib10^4 3.3 ng	CTGTGTCCCTGT		76
Lib10^4 3.3 ng	CTGTGTCCGTTT	ATGTGTCCGTTT,CTGGGTCCGTTT,CTGTGTCCGATT,CTGTGTCCGTAT,CTGTGTTCGTTT	203	1,1,1,2,114
Lib10^4 3.3 ng	CTGTGTCGGCTG	CTGTGTCGCCTG,TTGTGTCGGCTG	89	1,1
Lib10^4 3.3 ng	CTGTGTGCGCAT	CTGAGTGCGCAT,CTGNGTGCGCAT,CTGTGGGCGCAT,CTGTGTGCGTAT,CTGTGTNCGCAT	246	1,1,2,1,1
Lib10^4 3.3 ng	CTGTGTGGGTCG	CTGGGTGGGTCG,CTGTGTGGGGCG,CTGTGTGTGTCG,GTGTGTGGGTCG	176	1,1,1,2
Lib10^4 3.3 ng	CTGTGTTATCAT	CTGGGTTATCAT,CTGTGATATCAT,CTGTGTTATCAA,CTGTGTTATTAT	249	1,2,1,1
Lib10^4 3.3 ng	CTGTGTTATGTA	CTGTGATATGTA,CTGTGCTATGTA	128	1,1
Lib10^4 3.3 ng	CTGTTAATTGTC		60
Lib10^4 3.3 ng	CTGTTACAGTTG	CGGTTACAGTTG,CTGCTACAGTTG,CTGTTACAGTTT,CTGTTGCAGTTG	209	1,1,1,1
Lib10^4 3.3 ng	CTGTTACTGGTG	CTGTTGCTGGTG,CTGTTTCTGGTG	52	1,1
Lib10^4 3.3 ng	CTGTTAGGTGTT	CTGATAGGTGTT,CTGTTAGCTGTT	177	1,1
Lib10^4 3.3 ng	CTGTTATCCGCC	CTGGTATCCGCC,CTGTTTTCCGCC,CTTTTATCCGCC	83	1,1,1
Lib10^4 3.3 ng	CTGTTATTTCTA	CTGATATTTCTA,CTGTTATTTCTT	181	1,1
Lib10^4 3.3 ng	CTGTTCACTTTA	CTGCTCACTTTA,CTGGTCACTTTA,CTGTTCATTTTA,CTGTTCGCTTTA,CTGTTCTCTTTA	144	1,1,1,1,1
Lib10^4 3.3 ng	CTGTTCATTCTG	CTGGTCATTCTG	202	2
Lib10^4 3.3 ng	CTGTTCCGAGTG	CTGTCCCGAGTG,CTGTTCCCAGTG,CTGTTCCGCGTG,CTGTTCCGTGTG,CTGTTCCNAGTG	148	1,1,1,2,1
Lib10^4 3.3 ng	CTGTTCGTAGTC	CTGTTAGTAGTC	59	1
Lib10^4 3.3 ng	CTGTTCTGTTCT	CTCTTCTGTTCT,CTGATCTGTTCT,CTGGTCTGTTCT,CTGTTCTATTCT,CTGTTCTGTACT	289	2,1,1,1,1
Lib10^4 3.3 ng	CTGTTCTTGGGG	CTGATCTTGGGG,CTGGTCTTGGGG,CTGTTCATGGGG,CTGTTCTTGGGA,CTGTTGTTGGGG,CTGTTNTTGGGG	161	1,2,1,1,1,1
Lib10^4 3.3 ng	CTGTTGACCGTG	CAGTTGACCGTG,CTGTCGACCGTG,CTGTTGACCATG,CTGTTGACCGAG,CTGTTGACCGGG,CTGTTGGCCGTG,CTGTTGTCCGTG,CTGTTTACCGTG,CTTTTGACCGTG	173	1,1,1,1,1,2,2,1,1
Lib10^4 3.3 ng	CTGTTGCAAGTG	ATGTTGCAAGTG,CAGTTGCAAGTG,CTGATGCAAGTG,CTGCTGCAAGTG,CTGGTGCAAGTG,CTGTTGCAAGCG,CTGTTGCAAGGG,CTGTTGCATGTG	245	1,1,2,1,5,1,1,2
Lib10^4 3.3 ng	CTGTTGCCCTTG	CCGTTGCCCTTG,CTGATGCCCTTG,CTGGTGCCCTTG,TTGTTGCCCTTG	149	1,1,3,1
Lib10^4 3.3 ng	CTGTTGGGTGTA	CTGTTGGGGGTA,CTGTTGGGTGGA	179	1,1
Lib10^4 3.3 ng	CTGTTGGTGCTA	CTGATGGTGCTA,CTGCTGGTGCTA,CTGGTGGTGCTA,CTGTTGGTGCTT,CTGTTTGTGCTA	234	1,2,1,1,1
Lib10^4 3.3 ng	CTGTTGTCGACT	CTGATGTCGACT,CTGGTGTCGACT,CTGTTGNCGACT,CTGTTGTCGAGT,CTGTTGTCGCCT,CTGTTGTCGTCT,GTGTTGTCGACT	176	1,1,1,1,1,2,1
Lib10^4 3.3 ng	CTGTTGTCTTGG	CTGCTGTCTTGG,CTGTTGGCTTGG,CTGTTGTCTAGG	361	127,2,1
Lib10^4 3.3 ng	CTGTTGTGTGAA	CTGTTGTGTGGA	80	2
Lib10^4 3.3 ng	CTGTTGTTACTA	CTATTGTTACTA,CTGTTGTAACTA	112	1,1
Lib10^4 3.3 ng	CTGTTGTTAGTG	CAGTTGTTAGTG,CTGCTGTTAGTG,CTGGTGTTAGTG,CTGTTGTGAGTG,CTGTTGTTAGAG,CTGTTGTTAGGG	179	1,1,1,1,1,1
Lib10^4 3.3 ng	CTGTTGTTGATT	CTGATGTTGATT	65	1
Lib10^4 3.3 ng	CTGTTTATTTTG	CTGGTTATTTTG,CTGTTTATTTCG,CTGTTTATTTGG,CTGTTTATTTTA,TTGTTTATTTTG	172	2,1,1,1,1
Lib10^4 3.3 ng	CTGTTTCTCGTT	CTGATTCTCGTT,CTGGTTCTCGTT,CTGTTACTCGTT,CTGTTTCTCTTT	208	1,1,189,1
Lib10^4 3.3 ng	CTGTTTCTGATC	CTGATTCTGATC,CTGNTTCTGATC,CTGTTTCTGTTC,CTGTTTNTGATC	216	1,1,1,1
Lib10^4 3.3 ng	CTGTTTGCAAAG	CTGTATGCAAAG,CTGTTTGCAATG,CTGTTTGCGAAG,CTGTTTGCTAAG	103	1,1,1,1
Lib10^4 3.3 ng	CTGTTTGGTATG	CTGATTGGTATG,GTGTTTGGTATG	93	1,1
Lib10^4 3.3 ng	CTGTTTTCCCTG	CTGGTTTCCCTG,CTGTATTCCCTG,CTGTTTACCCTG,CTGTTTTCCCCG	169	1,1,1,1
Lib10^4 3.3 ng	CTGTTTTGTGTC	CAGTTTTGTGTC	124	1
Lib10^4 3.3 ng	CTGTTTTTGATA	CTGTTATTGATA,CTGTTTTGGATA,CTGTTTTTAATA,CTGTTTTTGTTA	93	1,1,1,2
Lib10^4 3.3 ng	CTGTTTTTTTGT	CTGTTNTTTTGT,CTGTTTTTTTGA,CTGTTTTTTTGG	170	1,1,1
Lib10^4 3.3 ng	CTTAAAGCTAGA	CTTAAAGATAGA,CTTAAAGCTAGG,CTTAAAGCTAGT,CTTTAAGCTAGA	167	1,1,2,1
Lib10^4 3.3 ng	CTTAACCGGTCC	ATTAACCGGTCC,CTTAACCGGTCT,CTTAGCCGGTCC	107	1,1,1
Lib10^4 3.3 ng	CTTAACTTAGGA	CATAACTTAGGA,CTTAACTTAGGT	140	1,1
Lib10^4 3.3 ng	CTTAAGCTGACG	CTTAAGCCGACG,CTTAAGCTAACG,CTTAAGCTGCCG,CTTAAGCTGGCG,CTTAAGCTGTCG,CTTAAGNTGACG	177	1,1,1,5,2,1
Lib10^4 3.3 ng	CTTAAGTGCTAA	CTTAAGGGCTAA	107	1
Lib10^4 3.3 ng	CTTAATATTTTA	CATAATATTTTA,CTTAATATTCTA,CTTAATATTTGA,CTTATTATTTTA,GTTAATATTTTA	266	1,1,1,1,1
Lib10^4 3.3 ng	CTTACACTTATG	CTTCCACTTATG	57	1
Lib10^4 3.3 ng	CTTACAGGTTGC	CTTACAGATTGC,CTTACAGCTTGC,CTTACAGGTTGT	286	1,1,1
Lib10^4 3.3 ng	CTTACATCCGTA	CTTACAGCCGTA,CTTACATCCGAA,CTTACATCCGCA,CTTACATCTGTA,CTTACATTCGTA	238	2,1,1,1,1
Lib10^4 3.3 ng	CTTACCAATTTG	CATACCAATTTG,CTTACCAATATG,CTTACCAATGTG,CTTACCAATTTA	96	1,1,1,1
Lib10^4 3.3 ng	CTTACCACTTCA	CTTACCAATTCA	121	1
Lib10^4 3.3 ng	CTTACCCCACGG	CCTACCCCACGG	104	1
Lib10^4 3.3 ng	CTTACCCTCGCT	CTTACCCTCACT,CTTACCCTCGGT,CTTACNCTCGCT,CTTACTCTCGCT,TTTACCCTCGCT	138	1,1,1,1,1
Lib10^4 3.3 ng	CTTACCTGCTTA	CGTACCTGCTTA,CTTACCTACTTA,CTTACCTCCTTA,CTTTCCTGCTTA,GTTACCTGCTTA	325	1,1,1,1,1
Lib10^4 3.3 ng	CTTACGTTCCAT		65
Lib10^4 3.3 ng	CTTACTAGGAGG	CTAACTAGGAGG,CTTACTAGGGGG,CTTACTAGGTGG,CTTACTTGGAGG	100	1,1,1,1
Lib10^4 3.3 ng	CTTACTCCGTGC	CTTACTCCGGGC,CTTACTCGGTGC,CTTACTCTGTGC	71	1,1,1
Lib10^4 3.3 ng	CTTACTGGTAAC		56
Lib10^4 3.3 ng	CTTACTTTGACT	CTTACNTTGACT,CTTACTTGGACT,CTTACTTTGGCT,CTTACTTTGTCT,CTTATTTTGACT	150	1,1,1,3,1
Lib10^4 3.3 ng	CTTACTTTGCTG	CTTACTTTGTTG	118	1
Lib10^4 3.3 ng	CTTAGAAAGGGT	CTTAGAAAGGCT,CTTAGAAAGGGG	96	1,1
Lib10^4 3.3 ng	CTTAGAAGTTGA	CTTAGAAGATGA,CTTAGAAGGTGA,CTTAGCAGTTGA	91	1,1,1
Lib10^4 3.3 ng	CTTAGCAGGGCG	CTCAGCAGGGCG,CTTAGCAGGCCG,CTTAGCAGGGTG,CTTAGCTGGGCG,CTTAGGAGGGCG,CTTAGTAGGGCG	205	1,1,1,1,2,1
Lib10^4 3.3 ng	CTTAGCTACCGA	CTTAGCTACCGG,CTTAGCTACCGT,CTTAGCTGCCGA,CTTAGCTTCCGA	224	1,1,1,2
Lib10^4 3.3 ng	CTTAGCTCATTA	CTTAGATCATTA,CTTAGCTCATCA	148	1,1
Lib10^4 3.3 ng	CTTAGGGGTCTA	CATAGGGGTCTA,CTTAGGTGTCTA,CTTAGTGGTCTA	166	1,1,1
Lib10^4 3.3 ng	CTTAGTAGAGTT	CATAGTAGAGTT,CTTAGTAGAGTA	133	1,1
Lib10^4 3.3 ng	CTTAGTCCCTTG	CTTAGTCCCGTG	63	1
Lib10^4 3.3 ng	CTTAGTGGCTTC	CTTAGTGGCTCC,CTTAGTGGTTTC	90	1,1
Lib10^4 3.3 ng	CTTAGTGGTACT	CTTAGGGGTACT,CTTAGTGCTACT,CTTAGTGGTAGT,CTTAGTGGTATT,CTTGGTGGTACT	202	1,1,1,1,1
Lib10^4 3.3 ng	CTTAGTGTAGTC	CTTACTGTAGTC,CTTAGAGTAGTC,CTTAGTGNAGTC,CTTAGTGTACTC,CTTAGTGTAGCC,CTTATTGTAGTC	332	1,1,1,2,1,1
Lib10^4 3.3 ng	CTTAGTTGTACG	CTTAGNTGTACG,CTTAGTTGAACG	165	1,1
Lib10^4 3.3 ng	CTTATACAGTTG	CCTATACAGTTG,CTTATACAATTG,CTTATACAGATG,CTTATACAGTGG,CTTATGCAGTTG	159	1,1,1,1,1
Lib10^4 3.3 ng	CTTATATACTCA	CTTAAATACTCA,CTTATATACACA	120	1,1
Lib10^4 3.3 ng	CTTATATAGTAC	TTTATATAGTAC	137	1
Lib10^4 3.3 ng	CTTATATCCGGG	CTGATATCCGGG,CTTATAACCGGG,CTTATTTCCGGG	205	1,1,1
Lib10^4 3.3 ng	CTTATCGCTAAT	CTTAACGCTAAT,CTTATCGCCAAT,CTTATCGCTATT,CTTATCGGTAAT	206	1,1,1,1
Lib10^4 3.3 ng	CTTATCTTCGTT	CTTANCTTCGTT	117	1
Lib10^4 3.3 ng	CTTATGAAATGA	CTTATGAAAAGA,CTTATGAAACGA	133	1,1
Lib10^4 3.3 ng	CTTATGATTCAG	CTTATGATTCTG	71	1
Lib10^4 3.3 ng	CTTATGTAACTC		106
Lib10^4 3.3 ng	CTTATGTACGCC		67
Lib10^4 3.3 ng	CTTATGTCTCAA	CTTATGTCCCAA,CTTATNTCTCAA	217	1,1
Lib10^4 3.3 ng	CTTATTACGGTG	CTTATCACGGTG,CTTATTGCGGTG,CTTATTTCGGTG	192	1,1,1
Lib10^4 3.3 ng	CTTATTGTATGC	CTTATTGTATAC	79	1
Lib10^4 3.3 ng	CTTATTTTTTAT	CTTATTTTTTAG,CTTATTTTTTGT	140	1,1
Lib10^4 3.3 ng	CTTCAAGTTACT		65
Lib10^4 3.3 ng	CTTCAATCCGTG	CTTCAATCCGCG,CTTCAGTCCGTG	74	1,1
Lib10^4 3.3 ng	CTTCACTAGTCG	ATTCACTAGTCG,CTTCACTACTCG,CTTCACTAGACG,CTTCAGTAGTCG	158	1,1,2,1
Lib10^4 3.3 ng	CTTCATAGTTAG	CTTCATAGGTAG,CTTCATAGTAAG,CTTCATAGTCAG,CTTCATAGTTGG,CTTCATAGTTTG	201	1,1,1,1,2
Lib10^4 3.3 ng	CTTCATCGGACT	CTTCATCGCACT	53	1
Lib10^4 3.3 ng	CTTCATCTAGCA	CTTCANCTAGCA	182	1
Lib10^4 3.3 ng	CTTCATGACTTA	CTTCAAGACTTA,CTTCATGACATA,CTTCATGACCTA,CTTCATGTCTTA	105	1,1,1,1
Lib10^4 3.3 ng	CTTCATGTCGGC		145
Lib10^4 3.3 ng	CTTCATTCGACT	CTACATTCGACT,CTTCATTCGTCT	87	1,1
Lib10^4 3.3 ng	CTTCATTGTAAT		81
Lib10^4 3.3 ng	CTTCCAACTGGT	CTTCCAACTGGG,TTTCCAACTGGT	81	1,1
Lib10^4 3.3 ng	CTTCCACCTGTC	CTTCCACCTCTC,CTTCCACCTGAC,CTTCCACCTGTT	125	1,1,1
Lib10^4 3.3 ng	CTTCCCGTTTTT		175
Lib10^4 3.3 ng	CTTCCGAGGCGG	CTTCCGAGGTGG,CTTCCGGGGCGG,CTTCCGTGGCGG	206	1,1,5
Lib10^4 3.3 ng	CTTCCGGGACTG	CTCCCGGGACTG,CTTCCAGGACTG,CTTCCGGGGCTG,CTTCCGGGTCTG,CTTCCGTGACTG,CTTCGGGGACTG	168	1,1,1,1,1,1
Lib10^4 3.3 ng	CTTCCTAATCAG	CCTCCTAATCAG,CTTCCTAATCTG	198	1,2
Lib10^4 3.3 ng	CTTCCTACTTCC	CTACCTACTTCC,CTCCCTACTTCC,CTTCCTACCTCC,CTTCCTACTACC	126	1,1,1,1
Lib10^4 3.3 ng	CTTCCTGCTATG	CTTCCTGCTGTG,CTTCCTTCTATG,CTTTCTGCTATG	207	1,1,1
Lib10^4 3.3 ng	CTTCCTTAGCTC	CTTCCTTAGCTT	218	1
Lib10^4 3.3 ng	CTTCCTTATGTG	CTTCCTTTTGTG	199	1
Lib10^4 3.3 ng	CTTCGACCCGAT	CTTCGACCCGGT,CTTCGACCCGTT,CTTCGCCCCGAT,CTTCGGCCCGAT,CTTCGTCCCGAT	123	1,1,2,3,10
Lib10^4 3.3 ng	CTTCGACTGCGC	CTTCGACTGAGC,CTTCGACTGCGG,CTTCGCCTGCGC,CTTCGGCTGCGC,CTTCGTCTGCGC,CTTGGACTGCGC	158	1,1,1,3,10,1
Lib10^4 3.3 ng	CTTCGATATTCG		88
Lib10^4 3.3 ng	CTTCGCTTTTAA	CTGCGCTTTTAA,CTTCGCTTTGAA	58	1,1
Lib10^4 3.3 ng	CTTCGGGAAGCT	CTTCGGAAAGCT,CTTCGGGGAGCT	102	1,1
Lib10^4 3.3 ng	CTTCGGGATACT	CTTCGGGATAGT,CTTCGTGATACT,CTTTGGGATACT	157	1,2,1
Lib10^4 3.3 ng	CTTCGGGTGTTA	CTTAGGGTGTTA,CTTCCGGTGTTA,CTTCGCGTGTTA,CTTCGGGTGGTA,CTTCTGGTGTTA	457	1,1,1,1,1
Lib10^4 3.3 ng	CTTCGGTCTTTC	CTTCGATCTTTC,CTTCGGNCTTTC,CTTCGGTCGTTC,CTTCGGTCTATC,GTTCGGTCTTTC	198	1,1,1,1,2
Lib10^4 3.3 ng	CTTCGGTTCGTA	CATCGGTTCGTA,CTACGGTTCGTA,CTTAGGTTCGTA,CTTCGGTACGTA,CTTCGGTNCGTA	181	1,1,1,1,1
Lib10^4 3.3 ng	CTTCGGTTGTGC	CTTCGGATGTGC,CTTCGGTTGAGC,CTTCGGTTGCGC,CTTCGGTTGGGC,CTTCGGTTGTGA	171	1,1,1,2,1
Lib10^4 3.3 ng	CTTCGGTTTTGG	CTTCGGGTTTGG,TTTCGGTTTTGG	132	1,1
Lib10^4 3.3 ng	CTTCGTAGTACC	CTTCGGAGTACC,CTTCGTANTACC,CTTCGTGGTACC	165	1,1,1
Lib10^4 3.3 ng	CTTCGTATAACG	CGTCGTATAACG,CTGCGTATAACG,CTTCGTATAACC,CTTCGTATAGCG,TTTCGTATAACG	148	1,1,1,1,1
Lib10^4 3.3 ng	CTTCGTCAATGT	CTTCCTCAATGT,CTTCGCCAATGT,CTTCGGCAATGT,CTTCGTCNATGT	214	1,1,2,1
Lib10^4 3.3 ng	CTTCGTCCATTC	CTCCGTCCATTC	158	1
Lib10^4 3.3 ng	CTTCGTCGGGAT	CTACGTCGGGAT,CTTCGCCGGGAT,CTTCGGCGGGAT,CTTCGTCGGGGT,CTTCGTNGGGAT	143	1,1,1,1,1
Lib10^4 3.3 ng	CTTCGTGGTTGT	CTTCGAGGTTGT,CTTCGGGGTTGT,CTTCGTGGTAGT,CTTCGTGGTTGG	226	1,1,1,2
Lib10^4 3.3 ng	CTTCGTGTGTGA	CTTCGAGTGTGA,CTTCGTGTGTGG,CTTCGTGTGTGT	145	1,1,1
Lib10^4 3.3 ng	CTTCGTTCACTG	CTTCGTTCACTA,CTTCGTTCCCTG,CTTCGTTTACTG,CTTGGTTCACTG	161	1,2,1,1
Lib10^4 3.3 ng	CTTCGTTTCCTC	CTTCGATTCCTC,CTTCGTTTCATC,CTTCGTTTCCTT,CTTTGTTTCCTC	130	1,1,1,1
Lib10^4 3.3 ng	CTTCTAAAACGA	CTTATAAAACGA,CTTCTAAAACGG,CTTCTAATACGA,CTTGTAAAACGA	164	1,1,1,1
Lib10^4 3.3 ng	CTTCTAACAGCG	CTTCTAACACCG,CTTCTCACAGCG,CTTTTAACAGCG,TTTCTAACAGCG	72	1,1,1,1
Lib10^4 3.3 ng	CTTCTAAGGCAT	CTTCTAACGCAT,CTTCTAAGCCAT	178	1,1
Lib10^4 3.3 ng	CTTCTATAAGGT	CTTCTATAGGGT	181	1
Lib10^4 3.3 ng	CTTCTATGGTAT	CCTCTATGGTAT,CTTCTANGGTAT,CTTCTATGGAAT	259	1,2,1
Lib10^4 3.3 ng	CTTCTCAACGGG	CTTCTCAACGGT,CTTCTCATCGGG	174	1,1
Lib10^4 3.3 ng	CTTCTCACCAAG	CATCTCACCAAG,CTTCTCACCACG,CTTCTCACCATG,CTTCTCACCGAG	187	1,1,2,1
Lib10^4 3.3 ng	CTTCTCCTACAT	CTTCTCCTGCAT,CTTCTCTTACAT,TTTCTCCTACAT	136	1,1,1
Lib10^4 3.3 ng	CTTCTCGCTTAT	CATCTCGCTTAT,CTTCTCCCTTAT	211	2,1
Lib10^4 3.3 ng	CTTCTCGTTATA		68
Lib10^4 3.3 ng	CTTCTGAGGCGA	CTCCTGAGGCGA,CTTCTGAGGCGC,CTTCTGGGGCGA,CTTCTGTGGCGA	181	1,1,4,8
Lib10^4 3.3 ng	CTTCTGATACGC	CTTCTGATACGT,CTTCTGTTACGC,TTTCTGATACGC	164	1,2,1
Lib10^4 3.3 ng	CTTCTGGAGACA	CTTCTGGAGTCA,CTTCTGGTGACA	164	1,1
Lib10^4 3.3 ng	CTTCTGGTGTCG	CTTCTGCTGTCG	104	1
Lib10^4 3.3 ng	CTTCTGTCTAGT	CTTCTGTCCAGT	58	1
Lib10^4 3.3 ng	CTTCTTATCTGT	ATTCTTATCTGT,CTTCTTATCTGG,GTTCTTATCTGT	161	1,1,1
Lib10^4 3.3 ng	CTTCTTATGTGC	CTTCTNATGTGC,CTTCTTATGAGC	149	1,1
Lib10^4 3.3 ng	CTTCTTGCCTTT	CTTNTTGCCTTT,TTTCTTGCCTTT	143	1,1
Lib10^4 3.3 ng	CTTCTTGGTAGC	CTCCTTGGTAGC,CTTCTTGATAGC	226	1,1
Lib10^4 3.3 ng	CTTCTTGTCCGA	CTTCTCGTCCGA,CTTCTTGACCGA,CTTCTTGCCCGA,CTTCTTGTCCGT,CTTCTTGTCTGA,CTTCTTGTTCGA	156	1,1,1,3,1,1
Lib10^4 3.3 ng	CTTCTTGTGACC	CTTCTTGTGNCC,CTTCTTGTGTCC,CTTTTTGTGACC	151	1,2,1
Lib10^4 3.3 ng	CTTCTTTATTGA	CGTCTTTATTGA,CTTCTGTATTGA,CTTCTTTATTGG	104	1,1,2
Lib10^4 3.3 ng	CTTCTTTCATTG	CTTCTTTCAATG,CTTCTTTCATGG,CTTCTTTCCTTG	188	1,1,1
Lib10^4 3.3 ng	CTTCTTTCGTTT	CTTCTGTCGTTT,CTTCTTTCGTCT,CTTNTTTCGTTT,TTTCTTTCGTTT	181	1,1,1,1
Lib10^4 3.3 ng	CTTCTTTGATCC	CTTCTTNGATCC,CTTCTTTGTTCC	107	1,3
Lib10^4 3.3 ng	CTTCTTTGCGTG	CTTCTTTGCGGG,CTTCTTTGCGTT,CTTCTTTGCTTG,CTTGTTTGCGTG	147	2,1,1,1
Lib10^4 3.3 ng	CTTGACCGTTCT	CATGACCGTTCT,CTAGACCGTTCT,CTTGACCGGTCT,CTTGGCCGTTCT,CTTGTCCGTTCT	151	1,1,1,1,1
Lib10^4 3.3 ng	CTTGAGACTGAT	CTTGAGCCTGAT	150	1
Lib10^4 3.3 ng	CTTGAGGCGCTC	CTTGCGGCGCTC,CTTGGGGCGCTC,CTTGTGGCGCTC,GTTGAGGCGCTC	127	1,3,2,1
Lib10^4 3.3 ng	CTTGAGGTCTTA	CTTGTGGTCTTA	73	1
Lib10^4 3.3 ng	CTTGATCAATTA	CTTGACCAATTA,CTTGATCAAATA,CTTGATCAAGTA,CTTGATCAATTG,CTTGATCATTTA	204	1,2,1,1,1
Lib10^4 3.3 ng	CTTGATCCCAGT	CTTGACCCCAGT,CTTGAGCCCAGT,CTTGCTCCCAGT,CTTGGTCCCAGT,CTTGTTCCCAGT	180	2,1,1,1,2
Lib10^4 3.3 ng	CTTGATCGTAAT	CTTGATAGTAAT,CTTGATCNTAAT,CTTGCTCGTAAT,CTTGTTCGTAAT	162	1,1,1,1
Lib10^4 3.3 ng	CTTGATCTCGCC	CTTGATCTTGCC,CTTGGTCTCGCC	151	1,1
Lib10^4 3.3 ng	CTTGATGGGGCT		80
Lib10^4 3.3 ng	CTTGATGGTTTG	ATTGATGGTTTG,CTTGATGGATTG,CTTGATGGTATG,CTTGATGGTTCG,CTTGGTGGTTTG,CTTGTTGGTTTG	99	1,1,1,1,2,1
Lib10^4 3.3 ng	CTTGATGTATCG	CTTGATGTATTG	143	1
Lib10^4 3.3 ng	CTTGATGTCTAT	CTTAATGTCTAT,CTTGATGGCTAT,CTTGATGNCTAT,CTTGATGTATAT,CTTGATGTCAAT,CTTGTTGTCTAT	200	1,1,1,1,1,1
Lib10^4 3.3 ng	CTTGATGTTCCG	CCTGATGTTCCG,CGTGATGTTCCG,CTTAATGTTCCG,CTTGAAGTTCCG,CTTGATGATCCG,CTTGATGTTACG,CTTGATGTTCGG,CTTGATNTTCCG,CTTGGTGTTCCG	264	1,1,216,1,1,1,1,1,1
Lib10^4 3.3 ng	CTTGATTATTGT	CTTGAGTATTGT,CTTGATTATTGG,CTTGTTTATTGT	132	1,1,1
Lib10^4 3.3 ng	CTTGATTCGCGG	CTTGATTCCCGG,CTTGATTCGCGT,CTTGATTCTCGG,CTTGATTTGCGG,CTTGCTTCGCGG,CTTGTTTCGCGG	139	1,1,1,1,1,1
Lib10^4 3.3 ng	CTTGATTTGCTC	CATGATTTGCTC,CTCGATTTGCTC,CTTGATTNGCTC,CTTGCTTTGCTC,CTTGGTTTGCTC	126	1,1,1,1,1
Lib10^4 3.3 ng	CTTGCAATTTTC	CTTGCAATTTGC,CTTGGAATTTTC,CTTGTAATTTTC	95	1,1,1
Lib10^4 3.3 ng	CTTGCCGGAGCG	CTTGCCGGGGCG,CTTGCCGGTGCG,CTTGCTGGAGCG	187	2,1,1
Lib10^4 3.3 ng	CTTGCCGTCATG	CTTGCCGACATG,CTTGCCGNCATG,CTTGCTGTCATG	139	1,1,1
Lib10^4 3.3 ng	CTTGCCTCAGTT	CTTGGCTCAGTT,GTTGCCTCAGTT	125	1,1
Lib10^4 3.3 ng	CTTGCGACGACT	CTTGCAACGACT,CTTGCGACGTCT	70	1,1
Lib10^4 3.3 ng	CTTGCGATTAAA	CCTGCGATTAAA,CTTGCGTTTAAA,CTTGGGATTAAA	156	1,1,1
Lib10^4 3.3 ng	CTTGCGCTTACT	CTTGGGCTTACT	196	2
Lib10^4 3.3 ng	CTTGCGGTTAGA	CTTCCGGTTAGA,CTTGCGGTTACA,CTTGCGGTTAGT	104	1,1,1
Lib10^4 3.3 ng	CTTGCGGTTCAA	CTTGCGCTTCAA,CTTGCGNTTCAA,GTTGCGGTTCAA,TTTGCGGTTCAA	126	2,1,1,1
Lib10^4 3.3 ng	CTTGCGTCTGTC	CATGCGTCTGTC,CTTGAGTCTGTC,CTTGCGNCTGTC,CTTGCGTCTGAC,CTTGCGTCTGGC,CTTGCGTCTGTT,CTTTCGTCTGTC	422	1,1,1,2,1,1,1
Lib10^4 3.3 ng	CTTGCGTGATAA	CTTGCGTAATAA,CTTGCGTGACAA,CTTGCGTGATAC,CTTGCGTGCTAA	263	1,1,1,1
Lib10^4 3.3 ng	CTTGCGTGGTAT	CTTGCGTGGTTT,CTTGCGTNGTAT	225	1,1
Lib10^4 3.3 ng	CTTGCTAAATAT	CTGGCTAAATAT,CTTCCTAAATAT,CTTGCCAAATAT	137	1,1,1
Lib10^4 3.3 ng	CTTGCTCGTCTA	ATTGCTCGTCTA,CTTGCTCGACTA,CTTGCTCGCCTA,CTTGCTCGGCTA,CTTGCTCGTATA,CTTGCTCGTCTC	328	1,1,1,2,1,1
Lib10^4 3.3 ng	CTTGCTCTTGTG	CATGCTCTTGTG,CTTGCTCTTGCG,CTTGCTCTTGGG	163	1,1,1
Lib10^4 3.3 ng	CTTGCTGATGCA	CTTGCTGATGGA,CTTGCTGTTGCA	179	1,3
Lib10^4 3.3 ng	CTTGGAAGACAT	CTTGGAAGACAC,CTTGGAAGACAG,CTTGGAAGGCAT	161	1,1,1
Lib10^4 3.3 ng	CTTGGAATTTCA		131
Lib10^4 3.3 ng	CTTGGACTTCAT	CGTGGACTTCAT,CTTGGAGTTCAT,CTTGGGCTTCAT,CTTGGTCTTCAT	80	1,1,1,1
Lib10^4 3.3 ng	CTTGGAGCGGCT	CATGGAGCGGCT,CTTGCAGCGGCT,CTTGGAGCGCCT,CTTGGAGCGGAT,CTTGGAGCGGCC,CTTGGGGCGGCT,CTTGGTGCGGCT	152	1,1,1,1,1,5,1
Lib10^4 3.3 ng	CTTGGATATTTC	CCTGGATATTTC,CTTGGANATTTC,CTTGGATATTGC,CTTGGGTATTTC,CTTGGTTATTTC	181	1,1,1,3,1
Lib10^4 3.3 ng	CTTGGATCTCGG	CTAGGATCTCGG,CTTGCATCTCGG	132	1,1
Lib10^4 3.3 ng	CTTGGATGTTGT	TTTGGATGTTGT	108	1
Lib10^4 3.3 ng	CTTGGCAAAGTG	CTTAGCAAAGTG,CTTGACAAAGTG,CTTGCCAAAGTG,CTTGGCAAAGGG	189	1,1,1,1
Lib10^4 3.3 ng	CTTGGCGTCTGG	CTAGGCGTCTGG,CTTCGCGTCTGG,CTTGGCGGCTGG,CTTGGCGTGTGG,CTTGGCGTTTGG	185	1,1,1,1,1
Lib10^4 3.3 ng	CTTGGCTACCGC	CTAGGCTACCGC,CTCGGCTACCGC,CTTGGCTACCAC,CTTGGCTACCCC,CTTGGCTGCCGC	147	2,2,1,1,1
Lib10^4 3.3 ng	CTTGGGGATGTA	CTTAGGGATGTA,CTTGAGGATGTA,CTTGGGGATATA,CTTGGGGATGGA,CTTGGGGGTGTA,CTTGGTGATGTA	151	1,1,1,1,1,1
Lib10^4 3.3 ng	CTTGGGGGAATT	CTTGGGCGAATT,CTTGGGNGAATT,CTTGGTGGAATT	172	1,1,1
Lib10^4 3.3 ng	CTTGGGGGGTGT	CTTGGGAGGTGT,CTTGTGGGGTGT,TTTGGGGGGTGT	134	1,1,1
Lib10^4 3.3 ng	CTTGGGGTAATA	CTTGCGGTAATA,CTTGGGCTAATA,CTTGGGGTGATA,CTTGTGGTAATA,CTTTGGGTAATA	207	1,1,1,1,1
Lib10^4 3.3 ng	CTTGGTCCTCCT	CTAGGTCCTCCT,CTTGGTCCACCT,CTTGGTCCCCCT,CTTGGTCCGCCT,CTTGGTCCTACT,CTTGGTCCTCCC	213	1,1,1,1,1,1
Lib10^4 3.3 ng	CTTGGTCTAGTG	CTTGGTCAAGTG,CTTNGTCTAGTG	125	1,1
Lib10^4 3.3 ng	CTTGGTCTCTTT	CTTCGTCTCTTT,CTTGATCTCTTT,CTTGGTCNCTTT	143	1,121,1
Lib10^4 3.3 ng	CTTGGTGTTGCT	CTTGGTGTCGCT,CTTGGTGTGGCT,CTTGGTGTTGGT	214	1,1,2
Lib10^4 3.3 ng	CTTGGTTCCTGT	CATGGTTCCTGT,CTTGGATCCTGT,CTTGGNTCCTGT,CTTGGTNCCTGT,CTTNGTTCCTGT,GTTGGTTCCTGT	323	1,1,2,1,1,2
Lib10^4 3.3 ng	CTTGGTTCTCGA	CTTGGGTCTCGA,CTTGGTTCTCGN	149	1,1
Lib10^4 3.3 ng	CTTGTAATGGTT	CTTGTAATGCTT,CTTGTGATGGTT,CTTNTAATGGTT	184	1,1,1
Lib10^4 3.3 ng	CTTGTAATGTGT	CTTGTAACGTGT,CTTGTTATGTGT	186	1,1
Lib10^4 3.3 ng	CTTGTAGCGTAG	ATTGTAGCGTAG,CATGTAGCGTAG,CCTGTAGCGTAG,CTTGAAGCGTAG,CTTGCAGCGTAG,CTTGTAGCGTTG,CTTGTANCGTAG,GTTGTAGCGTAG	338	1,1,1,1,1,2,2,1
Lib10^4 3.3 ng	CTTGTAGGAGAG	CATGTAGGAGAG,CTTGAAGGAGAG,CTTGGAGGAGAG,CTTGTAGGAGGG,CTTGTAGGAGTG,CTTGTAGGTGAG,CTTGTANGAGAG	179	1,1,1,3,2,1,1
Lib10^4 3.3 ng	CTTGTCAAGGTT	CTTGCCAAGGTT,CTTGGCAAGGTT,CTTGTCAAGGAT,CTTGTCAAGGTA,CTTGTTAAGGTT	179	1,1,1,1,1
Lib10^4 3.3 ng	CTTGTCATGTTT	CTTGTCATGTTA,CTTGTGATGTTT	121	1,1
Lib10^4 3.3 ng	CTTGTCATTCAA	CTAGTCATTCAA,CTTGTCAATCAA,CTTGTCANTCAA,GTTGTCATTCAA	215	1,1,1,1
Lib10^4 3.3 ng	CTTGTCGCCTCG	ATTGTCGCCTCG,CTTGGCGCCTCG,CTTGTTGCCTCG	189	1,1,1
Lib10^4 3.3 ng	CTTGTCGTTTTT	CATGTCGTTTTT,CTTGGCGTTTTT,CTTGTAGTTTTT,CTTGTCGATTTT,CTTGTCGTATTT,CTTGTCGTCTTT,CTTGTCGTTATT,CTTGTCGTTTTG,CTTGTGGTTTTT	167	1,1,1,1,3,2,85,1,1
Lib10^4 3.3 ng	CTTGTCTAGGGG	CTTGACTAGGGG,CTTGGCTAGGGG,CTTGTCTAGAGG,CTTGTCTAGTGG,CTTGTGTAGGGG	243	1,2,1,1,1
Lib10^4 3.3 ng	CTTGTCTAGTTC	CTTGACTAGTTC,CTTGGCTAGTTC,CTTGTCTAGATC,CTTGTCTAGTAC,CTTGTCTAGTCC,CTTGTCTAGTGC,CTTGTCTAGTTA,CTTGTNTAGTTC,CTTNTCTAGTTC,GTTGTCTAGTTC	465	1,2,2,1,1,2,1,1,1,1
Lib10^4 3.3 ng	CTTGTCTATGCT	CTTGTCTATGTT	177	1
Lib10^4 3.3 ng	CTTGTGATTAAC	CTTGTGATTAAT	96	1
Lib10^4 3.3 ng	CTTGTGCCCCCG	CTTGAGCCCCCG,CTTGGGCCCCCG,CTTGTGCTCCCG,CTTGTGTCCCCG	203	1,1,1,1
Lib10^4 3.3 ng	CTTGTGTCTCTG	CTTGTGGCTCTG,CTTGTGTNTCTG,CTTGTGTTTCTG	192	2,2,1
Lib10^4 3.3 ng	CTTGTGTGGGGA	CTTGTGNGGGGA,CTTGTGTGGGGT,CTTGTGTGGTGA	174	1,1,1
Lib10^4 3.3 ng	CTTGTTAATCGC	CTTATTAATCGC,CTTGTTAGTCGC,CTTGTTTATCGC	207	2,1,1
Lib10^4 3.3 ng	CTTGTTACCTGT	CTTGTTACCAGT,CTTGTTACCTGG	100	1,1
Lib10^4 3.3 ng	CTTGTTGCAATT	CCTGTTGCAATT,CTAGTTGCAATT,CTTGTTGCAAGT,CTTGTTGCAGTT	199	169,1,1,1
Lib10^4 3.3 ng	CTTGTTGGTCTT	CTTGNTGGTCTT,CTTGTTGATCTT,CTTGTTGGGCTT,CTTGTTGTTCTT	97	1,1,1,1
Lib10^4 3.3 ng	CTTGTTGTGATT	CTTGTTGTGGTT	199	1
Lib10^4 3.3 ng	CTTGTTGTTACC	CTGGTTGTTACC,CTTGATGTTACC,CTTGGTGTTACC,CTTGTTGTTACA,CTTGTTGTTACT,CTTGTTGTTGCC,CTTGTTGTTTCC,CTTGTTTTTACC,CTTTTTGTTACC	272	1,1,1,1,1,2,1,1,1
Lib10^4 3.3 ng	CTTGTTTGAAGG	CTTGATTGAAGG,CTTGTTTGGAGG,CTTGTTTGTAGG	142	1,3,3
Lib10^4 3.3 ng	CTTGTTTGATTC	CTTGTGTGATTC,CTTGTNTGATTC,CTTGTTTGATAC,CTTGTTTGATGC,CTTGTTTGTTTC,CTTNTTTGATTC	150	1,1,1,1,1,1
Lib10^4 3.3 ng	CTTTAATCTGTA	CTTTAATCTATA,CTTTAATCTGAA,CTTTAATCTGGA,CTTTATTCTGTA	327	2,1,1,2
Lib10^4 3.3 ng	CTTTAATTTACA	CTCTAATTTACA,CTTCAATTTACA,CTTTAATTTAGA,CTTTAGTTTACA	96	1,1,1,1
Lib10^4 3.3 ng	CTTTACAGGGTC	ATTTACAGGGTC,CATTACAGGGTC,CTTCACAGGGTC,CTTTACAGGGGC	179	1,1,1,1
Lib10^4 3.3 ng	CTTTACCAGTTG	CTATACCAGTTG,CTTTACCAGATG,CTTTACNAGTTG,TTTTACCAGTTG	175	1,1,1,1
Lib10^4 3.3 ng	CTTTACTATGAG	CTTTACTATGGG,CTTTACTATGTG	126	1,5
Lib10^4 3.3 ng	CTTTACTGTGCC	CTGTACTGTGCC,CTTTACTGTCCC,CTTTACTGTGGC,CTTTACTGTTCC,CTTTAGTGTGCC,CTTTGCTGTGCC	220	1,1,1,1,1,1
Lib10^4 3.3 ng	CTTTAGAGTGAT		93
Lib10^4 3.3 ng	CTTTAGCGTTGA	CTTAAGCGTTGA,CTTGAGCGTTGA,CTTTAGCATTGA,CTTTAGCGATGA,CTTTAGCGGTGA,CTTTAGCGTAGA,CTTTAGCGTTGG,CTTTAGCGTTGT,CTTTAGTGTTGA	453	1,1,1,1,1,2,6,3,1
Lib10^4 3.3 ng	CTTTATCCAACG	CTTTATCCAACA,CTTTATCCACCG,CTTTATCCATCG,CTTTATCCCACG	152	1,1,2,1
Lib10^4 3.3 ng	CTTTATTATTTG		118
Lib10^4 3.3 ng	CTTTATTCTGAT	CTTTACTCTGAT	209	1
Lib10^4 3.3 ng	CTTTATTGAAAG	CTTTATTGAATG,CTTTATTGCAAG,CTTTATTGTAAG,CTTTTTTGAAAG	156	1,1,1,1
Lib10^4 3.3 ng	CTTTATTGCCGG	ATTTATTGCCGG,CTTTATTGACGG,CTTTATTGCTGG,GTTTATTGCCGG	184	1,1,153,1
Lib10^4 3.3 ng	CTTTCAATGTAG	CATTCAATGTAG,CTTTCAATGGAG	103	1,1
Lib10^4 3.3 ng	CTTTCACCTTTC	CTCTCACCTTTC	114	1
Lib10^4 3.3 ng	CTTTCAGATTAA	CATTCAGATTAA,CGTTCAGATTAA,CTTTCAAATTAA,CTTTCAGGTTAA	199	1,1,1,1
Lib10^4 3.3 ng	CTTTCAGTCGAT	CTTTCAGTCGGT	108	1
Lib10^4 3.3 ng	CTTTCCAAGGCT	CTTTCCAAGACT,CTTTCCATGGCT,CTTTCCTAGGCT,GTTTCCAAGGCT	149	1,1,1,1
Lib10^4 3.3 ng	CTTTCCCGGCTG	CTTTCCCNGCTG,CTTTCCCTGCTG	104	1,1
Lib10^4 3.3 ng	CTTTCCGGGTCT	CATTCCGGGTCT,CTTTCAGGGTCT,CTTTCCGGCTCT,CTTTCCGGGGCT,CTTTCCGGGTAT,CTTTCCGGGTGT,CTTTCNGGGTCT	286	1,1,1,1,1,1,1
Lib10^4 3.3 ng	CTTTCCTCGCGC	CTTTCCTCACGC	139	1
Lib10^4 3.3 ng	CTTTCCTCGTTC	CGTTCCTCGTTC,CTTACCTCGTTC,CTTTCATCGTTC,CTTTCCACGTTC,CTTTCCNCGTTC,CTTTCCTCGTAC	207	1,1,1,1,1,1
Lib10^4 3.3 ng	CTTTCCTGAGTT	CATTCCTGAGTT,CTCTCCTGAGTT,CTTTCCTAAGTT,CTTTCCTGAGAT,CTTTCCTGAGGT,CTTTCCTGCGTT,CTTTCCTGGGTT,CTTTCCTGTGTT	193	1,1,1,1,1,1,2,2
Lib10^4 3.3 ng	CTTTCGAGGGCT	CTTTCGAGGGAT,CTTTCGANGGCT	98	1,1
Lib10^4 3.3 ng	CTTTCGGCATTC	CATTCGGCATTC,CTTTCGGCAATC,CTTTCGGCAGTC	137	1,1,1
Lib10^4 3.3 ng	CTTTCGTTGTAT	CTTACGTTGTAT,CTTTCGATGTAT,CTTTCGNTGTAT,CTTTCGTTGCAT,CTTTCGTTGTAG,GTTTCGTTGTAT	185	1,1,1,1,1,1
Lib10^4 3.3 ng	CTTTCTCCAGAA	CTTTCTACAGAA,CTTTCTCCACAA,CTTTCTCTAGAA,CTTTTTCCAGAA	90	1,1,1,1
Lib10^4 3.3 ng	CTTTCTCGAGGG	CTTTCTCGAGCG,CTTTCTCGGGGG,CTTTCTCGTGGG,CTTTCTGGAGGG,CTTTTTCGAGGG	118	1,3,2,1,1
Lib10^4 3.3 ng	CTTTCTGGCCCG	CTTACTGGCCCG,CTTTCGGGCCCG,CTTTCTGGCCAG,CTTTCTGGCTCG	242	1,1,1,1
Lib10^4 3.3 ng	CTTTCTGGGATC		198
Lib10^4 3.3 ng	CTTTCTGTCCTC	CTTTCTGTCCTG,CTTTTTGTCCTC	175	1,1
Lib10^4 3.3 ng	CTTTCTTAAAGC	CTTTCNTAAAGC,CTTTCTTAAACC	213	1,1
Lib10^4 3.3 ng	CTTTCTTGTGTG	CTTTATTGTGTG,CTTTCTTGTGGG,CTTTCTTTTGTG	67	1,1,1
Lib10^4 3.3 ng	CTTTCTTTCTGA	CTTGCTTTCTGA,CTTTCTNTCTGA,CTTTCTTTCTGT	186	1,1,2
Lib10^4 3.3 ng	CTTTCTTTGGCA	CATTCTTTGGCA,CGTTCTTTGGCA	138	1,1
Lib10^4 3.3 ng	CTTTGAGGGCAT	CTTTGAGAGCAT,CTTTGAGCGCAT,CTTTGAGGGTAT,CTTTGATGGCAT,CTTTGGGGGCAT,GTTTGAGGGCAT	249	1,1,1,2,1,1
Lib10^4 3.3 ng	CTTTGAGTGGAG	CTCTGAGTGGAG,CTTTGAGTGAAG,CTTTGAGTGGCG,CTTTGAGTGGTG,CTTTGTGTGGAG	133	1,1,1,3,1
Lib10^4 3.3 ng	CTTTGAGTTTTT	CCTTGAGTTTTT,CTATGAGTTTTT,CTCTGAGTTTTT,CTTTGAGGTTTT,CTTTGAGTTATT,CTTTGTGTTTTT	189	1,1,1,1,1,1
Lib10^4 3.3 ng	CTTTGATCCGCA	CTTTGCTCCGCA,CTTTGGTCCGCA,CTTTGTTCCGCA	126	1,6,4
Lib10^4 3.3 ng	CTTTGATGCTTC	CTTTGATGGTTC,CTTTGCTGCTTC,CTTTGGTGCTTC,CTTTGTTGCTTC	113	1,1,3,1
Lib10^4 3.3 ng	CTTTGCAAATGA	CATTGCAAATGA,CTTTCCAAATGA,CTTTGCANATGA,CTTTGCTAATGA,GTTTGCAAATGA	176	1,1,1,1,1
Lib10^4 3.3 ng	CTTTGCAATTCT	CTTTGCAACTCT	127	1
Lib10^4 3.3 ng	CTTTGCACTCTT		73
Lib10^4 3.3 ng	CTTTGCACTTGA	CTTNGCACTTGA,CTTTGCACTTGG,CTTTGCACTTGT,CTTTGNACTTGA,TTTTGCACTTGA	189	1,1,4,1,2
Lib10^4 3.3 ng	CTTTGCAGTTCG	CCTTGCAGTTCG,CTTTGCAGTTGG	212	1,1
Lib10^4 3.3 ng	CTTTGCGGGCGA	CTTTGCGGGCGT	75	1
Lib10^4 3.3 ng	CTTTGCGTCTTG	CTTTGCGTATTG	136	1
Lib10^4 3.3 ng	CTTTGCGTTTAC	CATTGCGTTTAC,CTTTGCGTTCAC,CTTTGCGTTTAT,CTTTGCTTTTAC,CTTTGGGTTTAC	212	1,1,100,1,1
Lib10^4 3.3 ng	CTTTGCTACGTC		138
Lib10^4 3.3 ng	CTTTGGAAGTTA	CTTGGGAAGTTA,CTTTGAAAGTTA,CTTTGCAAGTTA,CTTTGGAAGTAA,CTTTGGATGTTA,CTTTGTAAGTTA	261	1,1,1,2,1,1
Lib10^4 3.3 ng	CTTTGGACTGAT	CTTTGGACAGAT,CTTTGGACTGGT,CTTTGGTCTGAT,CTTTGTACTGAT	217	1,1,4,1
Lib10^4 3.3 ng	CTTTGGAGAACA	CTTAGGAGAACA,CTTGGGAGAACA,CTTTCGAGAACA,CTTTGAAGAACA,CTTTGGAGAAGA,CTTTGGAGACCA,CTTTGGAGATCA,CTTTGGAGGACA,CTTTGGAGTACA,CTTTGGGGAACA,CTTTGGTGAACA,GTTTGGAGAACA	357	1,1,1,1,1,1,1,2,2,1,1,1
Lib10^4 3.3 ng	CTTTGGAGAGGT	CTTCGGAGAGGT,CTTTGGAGAGGA,CTTTGGGGAGGT,CTTTGGTGAGGT,GTTTGGAGAGGT	208	1,1,1,2,1
Lib10^4 3.3 ng	CTTTGGATGGTC	CGTTGGATGGTC,CTGTGGATGGTC,CTTGGGATGGTC,CTTTGGACGGTC,CTTTGGATCGTC,CTTTGGATGCTC,CTTTGGGTGGTC	294	1,1,2,1,1,2,3
Lib10^4 3.3 ng	CTTTGGATTTTG	CTTTGGATTGTG,CTTTGGGTTTTG,CTTTGTATTTTG,TTTTGGATTTTG	144	1,1,1,1
Lib10^4 3.3 ng	CTTTGGCGTGAT	CATTGGCGTGAT,CTTGGGCGTGAT,CTTTGGCGGGAT,CTTTGNCGTGAT,CTTTNGCGTGAT	185	2,1,1,1,1
Lib10^4 3.3 ng	CTTTGGCTTCAA	CTTTGGCTCCAA,CTTTGGCTTAAA	79	1,1
Lib10^4 3.3 ng	CTTTGGGATGTT	CATTGGGATGTT,CTTTAGGATGTT,CTTTGAGATGTT,CTTTGCGATGTT,CTTTGGCATGTT,CTTTGGGATTTT,CTTTGGGTTGTT	153	1,1,1,1,1,1,1
Lib10^4 3.3 ng	CTTTGGTAATAT	CTTTTGTAATAT	110	1
Lib10^4 3.3 ng	CTTTGGTATACG		51
Lib10^4 3.3 ng	CTTTGGTTGGTT	CCTTGGTTGGTT,CTATGGTTGGTT,CTTCGGTTGGTT,CTTTGGTCGGTT,CTTTGGTTAGTT,CTTTGGTTGGCT,CTTTGGTTGGGT,CTTTGNTTGGTT,TTTTGGTTGGTT	189	26,1,1,1,1,1,1,1,1
Lib10^4 3.3 ng	CTTTGTACTTAG	CTATGTACTTAG,CTGTGTACTTAG,CTTTCTACTTAG,CTTTGAACTTAG,CTTTGGACTTAG,CTTTGTACTNAG,CTTTGTACTTTG,TTTTGTACTTAG	153	1,1,1,1,1,1,2,1
Lib10^4 3.3 ng	CTTTGTAGGAAC	CTTTGGAGGAAC,CTTTGNAGGAAC,CTTTGTAGAAAC	81	1,1,1
Lib10^4 3.3 ng	CTTTGTATCCCC		105
Lib10^4 3.3 ng	CTTTGTCACAGA	CTTTGCCACAGA,CTTTGNCACAGA	118	1,1
Lib10^4 3.3 ng	CTTTGTCCGGTC	CTTGGTCCGGTC,CTTTGGCCGGTC,CTTTGTCCAGTC	129	1,1,1
Lib10^4 3.3 ng	CTTTGTCCTTTC	CTTTGTCCTTAC,CTTTGTCCTTTT	129	1,1
Lib10^4 3.3 ng	CTTTGTCGAATA	CTTTGTCAAATA,CTTTTTCGAATA	124	1,1
Lib10^4 3.3 ng	CTTTGTCGTTGG	CCTTGTCGTTGG,CTTTGNCGTTGG,CTTTGTCGGTGG,CTTTGTCGTAGG,CTTTGTCGTCGG,CTTTGTCGTGGG,CTTTGTCGTTGC	358	1,1,1,4,1,2,1
Lib10^4 3.3 ng	CTTTGTGACGTT	CTATGTGACGTT,CTTTGTGACCTT,CTTTGTGACGTA,CTTTGTGCCGTT	126	1,1,1,1
Lib10^4 3.3 ng	CTTTGTGATTCT	CTTNGTGATTCT,CTTTGTGATCCT	98	1,1
Lib10^4 3.3 ng	CTTTGTGGGCTT	CTTAGTGGGCTT	69	2
Lib10^4 3.3 ng	CTTTGTGTCGGT	CTGTGTGTCGGT,CTTTGGGTCGGT,CTTTGNGTCGGT,CTTTGTGCCGGT,CTTTGTGTCTGT,CTTTNTGTCGGT	155	1,1,1,1,1,1
Lib10^4 3.3 ng	CTTTGTGTTCAA	ATTTGTGTTCAA,CTGTGTGTTCAA	162	1,1
Lib10^4 3.3 ng	CTTTGTTACCAG	CTTAGTTACCAG,CTTTGTTACCTG,CTTTGTTACTAG	160	1,2,1
Lib10^4 3.3 ng	CTTTGTTCTGAC	CTTAGTTCTGAC,CTTCGTTCTGAC,CTTNGTTCTGAC,CTTTGGTCTGAC,CTTTGTTCCGAC,CTTTGTTCTGTC,CTTTGTTCTTAC	201	1,1,1,1,1,2,1
Lib10^4 3.3 ng	CTTTGTTGTGCT		95
Lib10^4 3.3 ng	CTTTGTTTCGTA	CTTTGTNTCGTA,CTTTGTTNCGTA,CTTTGTTTCGTG	137	1,1,1
Lib10^4 3.3 ng	CTTTGTTTTGGC	CTTTGATTTGGC,CTTTGGTTTGGC,CTTTGTTTTAGC,CTTTGTTTTGCC	192	1,2,1,1
Lib10^4 3.3 ng	CTTTTAAGCGAG	CTCTTAAGCGAG,CTTTTAAGCGGG,CTTTTAGGCGAG	105	1,2,1
Lib10^4 3.3 ng	CTTTTACGCGGC	CATTTACGCGGC,CTTATACGCGGC,CTTTTACACGGC,CTTTTGCGCGGC,CTTTTNCGCGGC	205	1,1,1,1,1
Lib10^4 3.3 ng	CTTTTATAATTG		104
Lib10^4 3.3 ng	CTTTTATGGATG	CTTTTATGGATT,CTTTTATGGCTG,CTTTTATGGGTG,CTTTTATGGTTG,CTTTTATNGATG,CTTTTCTGGATG	256	1,2,3,1,1,1
Lib10^4 3.3 ng	CTTTTCCGTGGG	CATTTCCGTGGG,CGTTTCCGTGGG	110	1,1
Lib10^4 3.3 ng	CTTTTCCTGGTG	CGTTTCCTGGTG,CTTTTCCNGGTG	130	1,1
Lib10^4 3.3 ng	CTTTTCGTTCGC	CTCTTCGTTCGC,CTTNTCGTTCGC,CTTTACGTTCGC	183	1,1,1
Lib10^4 3.3 ng	CTTTTCTCCGTG	ATTTTCTCCGTG,CTTCTCTCCGTG,CTTTCCTCCGTG,CTTTTATCCGTG,CTTTTCCCCGTG,CTTTTCGCCGTG,CTTTTCTCCATG,CTTTTCTCCCTG,CTTTTCTCCGTA,CTTTTCTCTGTG,TTTTTCTCCGTG	357	1,1,1,65,1,2,1,1,1,1,1
Lib10^4 3.3 ng	CTTTTCTCTGCT	CTTTTCTNTGCT	77	2
Lib10^4 3.3 ng	CTTTTCTTACAA	CTTTTCTTAGAA,CTTTTCTTGCAA,CTTTTTTTACAA	148	1,1,1
Lib10^4 3.3 ng	CTTTTGAGTGGT	CTTTTCAGTGGT,CTTTTGTGTGGT	218	1,1
Lib10^4 3.3 ng	CTTTTGCACATG	CTTTTGCACCTG	212	1
Lib10^4 3.3 ng	CTTTTGCGGTCT	CGTTTGCGGTCT,CTTNTGCGGTCT,CTTTTGCNGTCT,CTTTTGGGGTCT	106	1,1,1,1
Lib10^4 3.3 ng	CTTTTGGAGCGT	CTTTTGGAGCGC,CTTTTGGAGTGT,GTTTTGGAGCGT,TTTTTGGAGCGT	215	1,1,1,1
Lib10^4 3.3 ng	CTTTTGGCTATC	CTTGTGGCTATC,CTTTAGGCTATC,CTTTGGGCTATC,CTTTTGGCGATC	154	1,1,1,1
Lib10^4 3.3 ng	CTTTTGGGGGGT	CTTATGGGGGGT,CTTTGGGGGGGT,CTTTTTGGGGGT	115	1,1,1
Lib10^4 3.3 ng	CTTTTGGTCGTA	CTTATGGTCGTA,CTTTAGGTCGTA,CTTTCGGTCGTA,CTTTTGATCGTA,CTTTTGGGCGTA,CTTTTGGNCGTA,CTTTTGGTCATA,CTTTTGGTCGAA,CTTTTGGTCGGA	168	1,1,1,1,1,1,1,1,1
Lib10^4 3.3 ng	CTTTTGGTGGTT	CTTGTGGTGGTT,CTTTTGCTGGTT,CTTTTGGTGGTC	133	1,1,1
Lib10^4 3.3 ng	CTTTTGGTTCTT	CTTTTGGTCCTT,CTTTTTGTTCTT	129	1,1
Lib10^4 3.3 ng	CTTTTGTAGGTG	CATTTGTAGGTG,CTTATGTAGGTG,CTTTTGAAGGTG,CTTTTGTAGGCG,CTTTTGTAGGGG,CTTTTGTGGGTG,CTTTTGTTGGTG,CTTTTTTAGGTG,TTTTTGTAGGTG	196	1,1,1,1,2,1,1,1,1
Lib10^4 3.3 ng	CTTTTGTGATTG	CTTTTGTGCTTG,CTTTTGTGGTTG,CTTTTGTGTTTG,CTTTTGTNATTG	193	1,2,1,1
Lib10^4 3.3 ng	CTTTTGTTACAC	ATTTTGTTACAC,CTTTTGTAACAC	67	1,2
Lib10^4 3.3 ng	CTTTTTACCACA		114
Lib10^4 3.3 ng	CTTTTTATATGA	CTTGTTATATGA,CTTTTAATATGA,CTTTTCATATGA,CTTTTGATATGA,CTTTTTATATCA,CTTTTTATATGG	199	1,1,1,1,1,1
Lib10^4 3.3 ng	CTTTTTCGCCCT	CTTTGTCGCCCT,CTTTTACGCCCT	132	1,1
Lib10^4 3.3 ng	CTTTTTCTCCTA	CTTCTTCTCCTA,CTTTTGCTCCTA,CTTTTNCTCCTA,CTTTTTCTTCTA,GTTTTTCTCCTA	180	1,1,1,2,1
Lib10^4 3.3 ng	CTTTTTGAACCA	CTTTTTGAANCA,CTTTTTGAATCA,CTTTTTGATCCA,CTTTTTGCACCA,CTTTTTGGACCA,CTTTTTGTACCA	216	1,1,1,1,6,5
Lib10^4 3.3 ng	CTTTTTGACCGT	CTTATTGACCGT,CTTTTTGCCCGT,CTTTTTGNCCGT,CTTTTTGTCCGT	57	1,2,1,5
Lib10^4 3.3 ng	CTTTTTGATGGT	CATTTTGATGGT,CTCTTTGATGGT,CTTTATGATGGT,CTTTTAGATGGT,CTTTTTGGTGGT,CTTTTTGTTGGT,TTTTTTGATGGT	180	1,1,1,1,1,1,1
Lib10^4 3.3 ng	CTTTTTGTCTTT	ATTTTTGTCTTT,CTTTTTGGCTTT,CTTTTTGTCATT,TTTTTTGTCTTT	98	1,1,2,1
Lib10^4 3.3 ng	CTTTTTGTTGAC	CTATTTGTTGAC,CTTGTTGTTGAC,CTTTTTGCTGAC,CTTTTTGTAGAC,CTTTTTGTTAAC,CTTTTTGTTCAC,CTTTTTGTTGGC,CTTTTTGTTGTC	208	1,1,1,1,2,1,3,3
Lib10^4 3.3 ng	CTTTTTTGGTGT	CTTATTTGGTGT,CTTTTTTGGTGA	96	1,1
Lib10^4 3.3 ng	CTTTTTTGTTTT	CTTCTTTGTTTT,CTTTTTTGTTTC,TTTTTTTGTTTT	76	1,1,1
Lib10^4 3.3 ng	CTTTTTTTCTAA	CTATTTTTCTAA,CTTNTTTTCTAA,CTTTTTTTGTAA	74	1,1,1
Lib10^4 3.3 ng	GAAAAGTACAAG	GAAAAGTACATG,GAAAAGTACTAG,GTAAAGTACAAG	150	1,1,2
Lib10^4 3.3 ng	GAAAATTAGTTC		51
Lib10^4 3.3 ng	GAAACCATGTCT	GAAATCATGTCT,GCAACCATGTCT,GGAACCATGTCT,GTAACCATGTCT	193	1,1,2,3
Lib10^4 3.3 ng	GAAACGGTAGCA	GAAACGGGAGCA,GATACGGTAGCA,GGAACGGTAGCA,GTAACGGTAGCA	141	1,1,1,1
Lib10^4 3.3 ng	GAAAGAATGCTA	GAAACAATGCTA,GAAAGAAGGCTA,GAAAGAATGCTT,GAAAGAATTCTA,GAAAGAGTGCTA,GAAAGCATGCTA	180	1,1,1,1,1,1
Lib10^4 3.3 ng	GAAAGAGGTAGT	GAAAGGGGTAGT,GTAAGAGGTAGT	90	2,1
Lib10^4 3.3 ng	GAAAGCTCAGGA	GAAAGCTCAGGT,GAAAGCTGAGGA,GAAAGNTCAGGA	179	1,1,2
Lib10^4 3.3 ng	GAAAGCTTCTAT	GAAAGCATCTAT	163	1
Lib10^4 3.3 ng	GAAAGGGATTAT	GAAAGGAATTAT,GAAAGGGNTTAT,GAAAGTGATTAT,GAACGGGATTAT,GGAAGGGATTAT,TAAAGGGATTAT	235	1,1,1,1,1,1
Lib10^4 3.3 ng	GAAAGGGTGTAC	CAAAGGGTGTAC,GAAAGCGTGTAC,GAAAGGGCGTAC,GAAAGGGTGTAG,GAAAGGGTGTTC,GTAAGGGTGTAC	249	1,1,1,184,1,1
Lib10^4 3.3 ng	GAAAGGTGACTT	GAAAGGAGACTT,GAAAGGTGGCTT,GAATGGTGACTT,GGAAGGTGACTT,GTAAGGTGACTT	188	1,1,109,1,1
Lib10^4 3.3 ng	GAAAGTTTGGAG	AAAAGTTTGGAG,GAAAGTTTGGCG,GAAAGTTTGGGG,GAAAGTTTGGTG,GATAGTTTGGAG	217	198,2,2,4,1
Lib10^4 3.3 ng	GAAATACTAGTG	GTAATACTAGTG	118	1
Lib10^4 3.3 ng	GAAATAGAAGTA	GAAATAGGAGTA,GGAATAGAAGTA	74	1,2
Lib10^4 3.3 ng	GAAATAGCGCAG	GAAATACCGCAG,GAAATAGCGCGG,GAAATAGCGCTG,GAAATAGCGTAG,GAAATTGCGCAG,GGAATAGCGCAG,TAAATAGCGCAG	249	1,1,4,1,1,1,1
Lib10^4 3.3 ng	GAAATCACTAGA	GAAATCACTTGA	97	1
Lib10^4 3.3 ng	GAAATCCATCTC	GAAAACCATCTC,GAAATTCATCTC	109	1,1
Lib10^4 3.3 ng	GAAATCCCTGTC	GAAAGCCCTGTC,GAAGTCCCTGTC,GCAATCCCTGTC,GGAATCCCTGTC	182	1,1,1,2
Lib10^4 3.3 ng	GAAATGGTAATT	GAAATGGTAATA,GAAATGNTAATT,GGAATGGTAATT	160	1,1,1
Lib10^4 3.3 ng	GAAATTACGGGT	GAAATCACGGGT,GAAATTAAGGGT,GAAATTACAGGT,GAAATTACGCGT,GAAATTACGGGG,GCAATTACGGGT,GTAATTACGGGT	84	1,1,1,1,2,1,1
Lib10^4 3.3 ng	GAAATTGATCCA	GAAATTGAACCA,GAAATTGAGCCA,GAAATTGATACA,GAAATTGATCGA,GAAATTGCTCCA,GAAATTGGTCCA,GAAATTGTTCCA	166	1,1,1,1,1,4,3
Lib10^4 3.3 ng	GAAATTTCTTGA	GAAATTTCTTGG,GAAATTTCTTGT,GATATTTCTTGA	174	1,2,1
Lib10^4 3.3 ng	GAAATTTTTCGT	GAAAATTTTCGT,GAAATTTTACGT	168	1,1
Lib10^4 3.3 ng	GAACAAGTTCCT	GAATAAGTTCCT	154	1
Lib10^4 3.3 ng	GAACATCGAATT	GTACATCGAATT	126	1
Lib10^4 3.3 ng	GAACATTGCGCT	GAACATCGCGCT,GACCATTGCGCT,GGACATTGCGCT	165	1,1,1
Lib10^4 3.3 ng	GAACCAGTCGGA	GAACCAGCCGGA,GAACCAGTCCGA,GAACCAGTCGGG,GAACGAGTCGGA,GATCCAGTCGGA,GGACCAGTCGGA,GTACCAGTCGGA	78	1,1,1,1,1,2,2
Lib10^4 3.3 ng	GAACCCCCTTGC	GAACCCCCTCGC,GAACCCCCTTAC,GGACCCCCTTGC	158	1,1,1
Lib10^4 3.3 ng	GAACCGATCCCT	GAACCGATCCGT,GAACCGATGCCT,GAACGGATCCCT,GGACCGATCCCT,GTACCGATCCCT	243	1,1,1,1,2
Lib10^4 3.3 ng	GAACCGTCGGTG	GAACCGGCGGTG,GAACCGTCGGAG,GAACCGTCGGGG,GAACCGTNGGTG,GATCCGTCGGTG,GGACCGTCGGTG,GTACCGTCGGTG	160	1,2,1,1,1,1,1
Lib10^4 3.3 ng	GAACCGTTTGCT	GAACCGTATGCT,GAACCGTCTGCT,GAACCGTGTGCT,GAACCGTTTACT,GAGCCGTTTGCT,GGACCGTTTGCT,GTACCGTTTGCT	198	2,5,1,1,1,2,1
Lib10^4 3.3 ng	GAACCTGCTTGT	GAACCNGCTTGT,GAACCTGCTTGG,GAACCTGGTTGT,GAATCTGCTTGT,GGACCTGCTTGT,GTACCTGCTTGT	237	1,1,1,1,1,1
Lib10^4 3.3 ng	GAACGAAGGACT	GAACGAAGCACT,GAACGAAGGTCT,GGACGAAGGACT,GTACGAAGGACT	102	1,1,1,1
Lib10^4 3.3 ng	GAACGACGACCT	GAACGACGTCCT,GAACGTCGACCT,GTACGACGACCT	195	2,4,1
Lib10^4 3.3 ng	GAACGAGCGTGG	GAACGAGCGAGG,GAACGAGCGTGC,GAACGGGCGTGG,GAACGTGCGTGG,GAGCGAGCGTGG,GCACGAGCGTGG	255	1,1,1,2,1,1
Lib10^4 3.3 ng	GAACGATTAGGT	GAACGATGAGGT,GAACGATTAGGG,GAACGATTTGGT,GAACGCTTAGGT,GAACGTTTAGGT,GTACGATTAGGT	112	1,1,1,1,1,1
Lib10^4 3.3 ng	GAACGATTTTAT	CAACGATTTTAT	52	1
Lib10^4 3.3 ng	GAACGGGGTTTG	GAACGTGGTTTG	96	1
Lib10^4 3.3 ng	GAACGGTCGCTC	GAACGGTCTCTC	79	1
Lib10^4 3.3 ng	GAACGGTTCATG	GAACGGGTCATG,GAACGGTACATG,GAACGGTTCTTG,GACCGGTTCATG,GCACGGTTCATG,GGACGGTTCATG,GTACGGTTCATG	204	1,1,1,1,1,1,2
Lib10^4 3.3 ng	GAACGTCGACGA	GAACGTCGACGG,GAACGTCGTCGA,GAACGTGGACGA,GAACGTTGACGA,GGACGTCGACGA,GTACGTCGACGA	225	1,6,1,1,4,1
Lib10^4 3.3 ng	GAACGTCTTGGC	GAACGTCTTGCC,GTACGTCTTGGC	120	1,1
Lib10^4 3.3 ng	GAACGTTTCATT	GTACGTTTCATT	115	1
Lib10^4 3.3 ng	GAACTACATGGT	GAACTACATGGG,GAANTACATGGT,GGACTACATGGT	206	1,1,2
Lib10^4 3.3 ng	GAACTCATAGAG	CAACTCATAGAG,GAACTCATAGCG,GAACTCATAGGG,GAACTCATAGTG,GTACTCATAGAG	71	1,1,1,3,1
Lib10^4 3.3 ng	GAACTCGGAGAA	GAACTCGGGGAA	56	1
Lib10^4 3.3 ng	GAACTCTCATCT	GAACACTCATCT,GAACCCTCATCT,GAAGTCTCATCT,GTACTCTCATCT	166	1,1,1,2
Lib10^4 3.3 ng	GAACTGGATTGG	GAAATGGATTGG,GAACTGGGTTGG,GGACTGGATTGG	170	1,1,2
Lib10^4 3.3 ng	GAACTTACGTTT	GAACTTACATTT,GAACTTACGATT,GAACTTACGTAT,GAACTTTCGTTT,GAATTTACGTTT,GGACTTACGTTT	148	1,1,1,1,1,2
Lib10^4 3.3 ng	GAACTTAGTATG	GAACTTAGTAGG,GAACTTAGTTTG,GAACTTGGTATG,GTACTTAGTATG	136	1,1,1,5
Lib10^4 3.3 ng	GAACTTCGTTGG	GAACATCGTTGG,GAACTACGTTGG,GAACTTCCTTGG,GAACTTCGATGG,GAACTTCGCTGG,GAACTTCGGTGG,GAACTTCGTTAG,GAACTTCGTTGT,GAAGTTCGTTGG,GAATTTCGTTGG,GAGCTTCGTTGG,GGACTTCGTTGG,GTACTTCGTTGG	211	1,1,1,1,1,1,1,1,1,1,1,1,2
Lib10^4 3.3 ng	GAAGAAACCCTG	GAAGAAACACTG,GAAGAAACCCTT,GAAGAAATCCTG,GAAGAACCCCTG,GAAGAATCCCTG,GAAGAGACCCTG,GAAGGAACCCTG,GAAGTAACCCTG	182	1,1,1,1,1,1,1,1
Lib10^4 3.3 ng	GAAGACAGACGT	GAAAACAGACGT,GAAGACAGGCGT,GAAGACNGACGT,GAAGGCAGACGT,GAAGTCAGACGT,GAGGACAGACGT,GATGACAGACGT	143	1,2,1,1,1,1,1
Lib10^4 3.3 ng	GAAGACCGGGTG	GAAGACCGCGTG,GAAGACCGGGCG,GAAGACCGGGGG,GAAGGCCGGGTG,GAAGTCCGGGTG,GTAGACCGGGTG	227	1,1,1,1,5,1
Lib10^4 3.3 ng	GAAGAGCAGCGT	GAAGAGCAGAGT,GAAGAGGAGCGT,GAAGAGNAGCGT,GAAGGGCAGCGT,GAAGTGCAGCGT,GATGAGCAGCGT,GGAGAGCAGCGT,GTAGAGCAGCGT	173	1,1,1,1,3,1,1,2
Lib10^4 3.3 ng	GAAGAGTTTACA	GAAGAGGTTACA,GAAGAGTTTACC,GAAGAGTTTACT,GAAGTGTTTACA	227	1,1,1,1
Lib10^4 3.3 ng	GAAGATATCGTT	GAAGATATCATT,GAAGATATCGAT,GAAGATATCGGT,GAAGATATCGTC,GAAGATATCGTG,GAAGATATCTTT,GTAGATATCGTT	258	1,1,1,1,1,1,1
Lib10^4 3.3 ng	GAAGATTCGGCG	GAAGATACGGCG,GAAGATTCGGCT,GAAGGTTCGGCG,GAAGTTTCGGCG,GATGATTCGGCG,GGAGATTCGGCG,GTAGATTCGGCG	121	1,1,1,1,1,2,1
Lib10^4 3.3 ng	GAAGATTTAGTT	GAAGATCTAGTT,GGAGATTTAGTT	116	1,1
Lib10^4 3.3 ng	GAAGCCATTAGG	GAAGCCATTAGC,GAAGCCATTCGG,GAAGCCATTTGG,GGAGCCATTAGG,GTAGCCATTAGG	175	1,1,1,1,6
Lib10^4 3.3 ng	GAAGCCTCTAAG	GAAGCCGCTAAG,GAAGCCTCTACG,GAAGCCTCTAGG,GAAGCCTCTATG,GATGCCTCTAAG,GCAGCCTCTAAG,GGAGCCTCTAAG,GTAGCCTCTAAG	92	1,1,1,2,1,1,3,2
Lib10^4 3.3 ng	GAAGCGATTGAC	GAAGCGATTGCC	59	1
Lib10^4 3.3 ng	GAAGCTGCTATC	GAACCTGCTATC	166	1
Lib10^4 3.3 ng	GAAGCTGGGTGT	GAAGCTGCGTGT,GGAGCTGGGTGT,GTAGCTGGGTGT	55	1,1,1
Lib10^4 3.3 ng	GAAGCTTAGGTT	GAAGCTAAGGTT,GAAGCTTAGGTA,GAAGCTTCGGTT	123	1,1,1
Lib10^4 3.3 ng	GAAGGATGAGGC	GAAGGATGGGGC,GAAGGATGTGGC,GGAGGATGAGGC,GTAGGATGAGGC	102	2,1,1,2
Lib10^4 3.3 ng	GAAGGGAATTTA	GAAGGAAATTTA,GAAGGGAATTTC,GAAGGGGATTTA,GTAGGGAATTTA	167	1,1,1,1
Lib10^4 3.3 ng	GAAGGGCAGTTT	CAAGGGCAGTTT,GAAGGCCAGTTT,GAAGGGCACTTT,GAAGTGCAGTTT,GAGGGGCAGTTT,GGAGGGCAGTTT	130	2,1,1,1,1,2
Lib10^4 3.3 ng	GAAGGGGCTAGG	GAAGGGGCTTGG,GAAGGNGCTAGG,GCAGGGGCTAGG	99	1,1,1
Lib10^4 3.3 ng	GAAGGGTAGGCT	GAAGAGTAGGCT,GAAGGATAGGCT,GAAGGGCAGGCT,GAAGGGGAGGCT,GAAGGGTAGGCC,GAAGGGTAGGGT,GAAGGGTAGGTT,GAAGGGTCGGCT,GAAGGGTTGGCT,GAAGTGTAGGCT,GGAGGGTAGGCT,GTAGGGTAGGCT	242	1,1,1,1,1,1,1,1,1,1,1,1
Lib10^4 3.3 ng	GAAGGTTGGAAT	GAAGCTTGGAAT,GAAGGTTGGAGT	130	1,1
Lib10^4 3.3 ng	GAAGGTTGTTTC	GAAGGGTGTTTC,GAAGGTTGTATC,GTAGGTTGTTTC	148	1,1,1
Lib10^4 3.3 ng	GAAGTAGGGGGG	GAACTAGGGGGG,GAAGAAGGGGGG,GAAGGAGGGGGG,GAAGTAGGGGGA,GAAGTNGGGGGG,GAGGTAGGGGGG,GCAGTAGGGGGG,GGAGTAGGGGGG,GTAGTAGGGGGG,TAAGTAGGGGGG	376	1,2,1,1,2,1,1,1,1,1
Lib10^4 3.3 ng	GAAGTAGTTGGA	GAAGTAGATGGA,GAAGTAGTTGAA,GAAGTAGTTGGG	175	1,1,1
Lib10^4 3.3 ng	GAAGTCCCTCTG	AAAGTCCCTCTG,GAGGTCCCTCTG,GTAGTCCCTCTG	165	1,1,2
Lib10^4 3.3 ng	GAAGTGCATGGC	GAAGTGCTTGGC,GACGTGCATGGC,GATGTGCATGGC,GGAGTGCATGGC	240	2,1,1,2
Lib10^4 3.3 ng	GAAGTTCCAGGC	GAAGATCCAGGC,GTAGTTCCAGGC	107	1,2
Lib10^4 3.3 ng	GAAGTTTCAGGT	GAAGGTTCAGGT,GAAGTTTCACGT,GAAGTTTCAGAT,GAAGTTTCAGCT	155	1,1,2,1
Lib10^4 3.3 ng	GAAGTTTGTTTT	GAAGTGTGTTTT	130	1
Lib10^4 3.3 ng	GAATAAACATGT	GAAGAAACATGT,GAATAAACATAT,GAATACACATGT	154	1,1,1
Lib10^4 3.3 ng	GAATAATTATGT		164
Lib10^4 3.3 ng	GAATAATTCCAT	GAATAATACCAT,GAATAGTTCCAT,GGATAATTCCAT,GTATAATTCCAT	224	1,1,1,1
Lib10^4 3.3 ng	GAATACCGCGTT	GTATACCGCGTT	110	1
Lib10^4 3.3 ng	GAATACTCCATA	GAATTCTCCATA,GTATACTCCATA	81	1,1
Lib10^4 3.3 ng	GAATAGCCAGTA	GAATACCCAGTA,GAATAGCCACTA,GAATAGCTAGTA,GTATAGCCAGTA	155	1,1,1,1
Lib10^4 3.3 ng	GAATAGGTTTGT	GAAAAGGTTTGT,GAATAGGATTGT,GAATAGGTGTGT,GAATAGGTTTAT,GAATAGGTTTGC,GGATAGGTTTGT	245	1,3,1,1,1,170
Lib10^4 3.3 ng	GAATAGTTGGTG	GAATAGTTGGGG,GATTAGTTGGTG,GTATAGTTGGTG	120	1,1,1
Lib10^4 3.3 ng	GAATATGGCTTT	GAATATNGCTTT,GAATTTGGCTTT,GAGTATGGCTTT	99	1,1,1
Lib10^4 3.3 ng	GAATATTCAGAT	GAATATTCAGGT,GAATATTGAGAT,GTATATTCAGAT	140	2,1,3
Lib10^4 3.3 ng	GAATATTTAATG	GAATANTTAATG,GAATATTTAGTG,GGATATTTAATG,GTATATTTAATG	217	1,2,2,2
Lib10^4 3.3 ng	GAATCATGGTGT	GAACCATGGTGT,GAATCATGGTGA,GAATCATGGTGC,GAATCATGGTGG,GAATCATTGTGT,GAATCGTGGTGT,GGATCATGGTGT,GTATCATGGTGT	215	2,1,1,1,1,2,1,4
Lib10^4 3.3 ng	GAATCCTAGCAT	GAAACCTAGCAT,GAACCCTAGCAT,GAATCCAAGCAT,GAATCCTAGTAT,GGATCCTAGCAT	207	1,1,1,1,2
Lib10^4 3.3 ng	GAATCCTGCAAG	GAATCCCGCAAG,GAATCCNGCAAG,GAATCCTGCATG,GAATCNTGCAAG,GACTCCTGCAAG,GGATCCTGCAAG	214	1,1,3,1,1,1
Lib10^4 3.3 ng	GAATCTATCAAT	GAATCTAACAAT,GAATCTACCAAT,GAATCTAGCAAT,GAATCTATCAAA,GAATCTATTAAT,GAGTCTATCAAT,GGATCTATCAAT,GTATCTATCAAT	164	1,1,1,1,1,1,1,1
Lib10^4 3.3 ng	GAATCTATTTTA	CAATCTATTTTA	85	1
Lib10^4 3.3 ng	GAATCTTTTAAG	GAAACTTTTAAG,GAATCATTTAAG,GAATCTNTTAAG,GAATCTTTTAAA,GAATCTTTTACG,GAATCTTTTAGG,GAATCTTTTATG,GGATCTTTTAAG	203	1,1,1,1,1,2,6,3
Lib10^4 3.3 ng	GAATCTTTTCGT	GAACCTTTTCGT,GCATCTTTTCGT	129	1,1
Lib10^4 3.3 ng	GAATGAGGCGGT	GAATGAGGCGGG,GTATGAGGCGGT	88	1,1
Lib10^4 3.3 ng	GAATGAGGCTCT	GAATGAGCCTCT,GAATGAGGCCCT,GAATGAGNCTCT,GAATGTGGCTCT,GGATGAGGCTCT,GTATGAGGCTCT	309	1,1,1,3,1,1
Lib10^4 3.3 ng	GAATGATTCGTT	GAATGATACGTT,GAATGATTCGCT,GAATGATTCGGT,GAATGCTTCGTT,GAATGGTTCGTT	163	1,1,1,1,1
Lib10^4 3.3 ng	GAATGCGGTACC	GTATGCGGTACC	84	1
Lib10^4 3.3 ng	GAATGCGGTTCT	GAATGCNGTTCT,GAATGNGGTTCT,GTATGCGGTTCT	149	1,1,1
Lib10^4 3.3 ng	GAATGCTCTGTT	GAATGCTCTCTT,GAATGCTCTGGT,GGATGCTCTGTT,GTATGCTCTGTT	94	1,2,1,2
Lib10^4 3.3 ng	GAATGGATTTTT	GAATGCATTTTT,GAATGGATTTCT,GGATGGATTTTT	185	1,1,1
Lib10^4 3.3 ng	GAATGGGGCTTT	GAATGCGGCTTT,GAATGGAGCTTT,GAATGGGGCTAT,GAATGGGGCTTG,GCATGGGGCTTT,GGATGGGGCTTT	148	1,1,1,1,1,1
Lib10^4 3.3 ng	GAATGGTATTCC	GAATGGTACTCC,GCATGGTATTCC,GTATGGTATTCC	155	1,1,2
Lib10^4 3.3 ng	GAATGGTGTAGT	GAATGGGGTAGT,GAATGGTGGAGT,GAATGGTGTAGA,GAGTGGTGTAGT,GATTGGTGTAGT,GGATGGTGTAGT,GTATGGTGTAGT	225	1,1,1,1,1,1,2
Lib10^4 3.3 ng	GAATGTAAGGAT	GAATGTAAGGGT,GAATTTAAGGAT,GAGTGTAAGGAT,GGATGTAAGGAT,GTATGTAAGGAT	214	1,1,1,1,1
Lib10^4 3.3 ng	GAATGTACCACG	GAANGTACCACG,GAATGTACCTCG,GTATGTACCACG	83	1,1,1
Lib10^4 3.3 ng	GAATGTTATGGC	GAATGGTATGGC,GAATGTTATGTC,GCATGTTATGGC	183	1,1,1
Lib10^4 3.3 ng	GAATGTTCACAG	GAANGTTCACAG,GAATGTTCACAA,GAATGTTCACCG,GAATGTTCACTG,GAATGTTCTCAG	193	1,1,1,1,1
Lib10^4 3.3 ng	GAATGTTCTAGC	GAANGTTCTAGC,GAATGTGCTAGC,GAATGTTCTTGC,GTATGTTCTAGC	158	1,1,1,1
Lib10^4 3.3 ng	GAATGTTGGCTT	GAATATTGGCTT,GGATGTTGGCTT,GTATGTTGGCTT	182	1,2,2
Lib10^4 3.3 ng	GAATGTTTCCTC	GAATGATTCCTC,GAATGTTTCCTT,GATTGTTTCCTC,GGATGTTTCCTC	193	1,192,1,1
Lib10^4 3.3 ng	GAATTAAAGAGG	AAATTAAAGAGG,GAATTAAAGAGA,GAATTAAAGCGG,GAATTAAAGGGG,GAATTAAAGTGG,GAATTAGAGAGG,GAATTATAGAGG,GAATTNAAGAGG,GGATTAAAGAGG,GTATTAAAGAGG	155	1,1,1,1,3,1,1,1,1,1
Lib10^4 3.3 ng	GAATTAAGGTTT	AAATTAAGGTTT,CAATTAAGGTTT,GAACTAAGGTTT,GAANTAAGGTTT,GAATTGAGGTTT,GAATTNAGGTTT,GCATTAAGGTTT	192	1,1,1,1,1,1,1
Lib10^4 3.3 ng	GAATTACTTAAC	GAATTACTTGAC,GAATTNCTTAAC,GTATTACTTAAC	192	1,1,2
Lib10^4 3.3 ng	GAATTATCGTCT	GAATTATCGGCT,GTATTATCGTCT	138	1,1
Lib10^4 3.3 ng	GAATTCACGTGT	GAATTCACGTGA,GAATTCACGTGG,GAATTCAGGTGT	120	1,1,1
Lib10^4 3.3 ng	GAATTCGGGTGG	GAANTCGGGTGG,GAATTCGGGAGG,GAATTCGGGGGG,GTATTCGGGTGG	120	1,1,1,1
Lib10^4 3.3 ng	GAATTGCCTGTC	GTATTGCCTGTC	63	1
Lib10^4 3.3 ng	GAATTGGCCTGT	GAATTGGCCTGG,GAATTGGNCTGT,GACTTGGCCTGT,GATTTGGCCTGT	127	1,1,1,1
Lib10^4 3.3 ng	GAATTGGGTGTT	GAATTGGGTGGT,GAATTGTGTGTT	116	1,1
Lib10^4 3.3 ng	GAATTGTACTTT	GAATTGTACGTT	205	1
Lib10^4 3.3 ng	GAATTGTGTTCG	GAATTGGGTTCG,GAATTGTGGTCG,GAATTGTGTTCA	174	1,1,1
Lib10^4 3.3 ng	GAATTTAGCATG	GAANTTAGCATG,GAATTAAGCATG,GAATTTTGCATG	71	1,1,1
Lib10^4 3.3 ng	GAATTTCATGGT	GAATTTCATGGA,GAATTTCATGGC,GAATTTCGTGGT,GACTTTCATGGT,GAGTTTCATGGT,GTATTTCATGGT	209	1,1,1,1,1,1
Lib10^4 3.3 ng	GAATTTGCTACT	GCATTTGCTACT	147	1
Lib10^4 3.3 ng	GAATTTTGTCGG	GAATATTGTCGG,GAATTCTGTCGG,GAATTTTGTCGC	123	1,1,1
Lib10^4 3.3 ng	GAATTTTTATAT	GAATCTTTATAT,GAATTTCTATAT,GAATTTTNATAT	52	1,1,1
Lib10^4 3.3 ng	GACAACGCGTTT	GACCACGCGTTT,GGCAACGCGTTT,GTCAACGCGTTT	117	1,1,1
Lib10^4 3.3 ng	GACAATTGAGTA	GACAATNGAGTA,GACAATTGGGTA,GACAATTGTGTA,GCCAATTGAGTA	203	1,1,1,1
Lib10^4 3.3 ng	GACACACTTTTT	AACACACTTTTT,GACACACNTTTT,GACACACTTGTT,GTCACACTTTTT	75	1,1,1,1
Lib10^4 3.3 ng	GACACATTCATG	GACACATACATG,GACACATTCTTG,GACGCATTCATG,GTCACATTCATG,TACACATTCATG	166	1,2,1,2,1
Lib10^4 3.3 ng	GACACTATATCC	GACAGTATATCC,GCCACTATATCC,GTCACTATATCC	59	1,1,1
Lib10^4 3.3 ng	GACACTGTGGTT	GACACAGTGGTT,GACACTGNGGTT,GACACTGTGCTT	89	1,1,1
Lib10^4 3.3 ng	GACAGAATCTAG	GACAGACTCTAG,GACAGGATCTAG	234	1,4
Lib10^4 3.3 ng	GACAGGCATTCT	GACAGGCATACT,GGCAGGCATTCT,GTCAGGCATTCT	170	1,1,2
Lib10^4 3.3 ng	GACAGTTGTTGT	GACAGTGGTTGT,GACAGTTGATGT,GACAGTTGGTGT,GACAGTTGTTCT,GACANTTGTTGT,GACTGTTGTTGT,GGCAGTTGTTGT,GTCAGTTGTTGT	180	1,1,2,1,1,1,1,2
Lib10^4 3.3 ng	GACATACCGGTC	GACATACCGGCC,GTCATACCGGTC	108	1,1
Lib10^4 3.3 ng	GACATATGTCGG	GACATAGGTCGG,GACATATGACGG,GACATATGGCGG,GTCATATGTCGG	236	1,1,1,1
Lib10^4 3.3 ng	GACATGTTCTGA	AACATGTTCTGA,GACATGATCTGA,GACATGTGCTGA,GACATGTTATGA,GACATGTTCTGG,GACATGTTCTGT	213	1,2,1,1,1,2
Lib10^4 3.3 ng	GACATTATGGTG	GACAATATGGTG,GACACTATGGTG,GACCTTATGGTG	143	1,1,1
Lib10^4 3.3 ng	GACATTGCACCC	GACATGGCACCC,GACATNGCACCC,GACATTGCCCCC,GGCATTGCACCC,GTCATTGCACCC	146	1,1,1,1,1
Lib10^4 3.3 ng	GACATTGTAGGG	GGCATTGTAGGG	200	1
Lib10^4 3.3 ng	GACCAGTATAGG	GACCAGTATACG,GACNAGTATAGG,GGCCAGTATAGG,GTCCAGTATAGG	245	1,1,2,3
Lib10^4 3.3 ng	GACCATGTGGTG	GACCATGTGGTA,GGCCATGTGGTG,GTCCATGTGGTG	113	1,1,1
Lib10^4 3.3 ng	GACCCAATTCTT	AACCCAATTCTT,GACCCAAATCTT,GACCCTATTCTT,GACCTAATTCTT,GGCCCAATTCTT,GTCCCAATTCTT	147	1,1,1,1,2,3
Lib10^4 3.3 ng	GACCCACTATAG	GACCCACTATGG,GACCCACTTTAG,GACGCACTATAG,GCCCCACTATAG,GGCCCACTATAG,GTCCCACTATAG,TACCCACTATAG	123	1,2,1,1,1,2,1
Lib10^4 3.3 ng	GACCCATATGCT	GACCAATATGCT,GACCCATATGGT,GACCTATATGCT,GCCCCATATGCT,GGCCCATATGCT,GTCCCATATGCT	125	1,1,1,2,1,7
Lib10^4 3.3 ng	GACCCTCTTCGG	GACCCACTTCGG,GACCCTCCTCGG,GACCCTCTACGG,GACCCTCTTAGG,GACCCTCTTCGC,GACCNTCTTCGG,GACGCTCTTCGG,GGCCCTCTTCGG,GTCCCTCTTCGG	262	1,1,1,1,2,1,1,2,3
Lib10^4 3.3 ng	GACCCTTAAGGT	GACCCTTAAGGC,GTCCCTTAAGGT	71	1,4
Lib10^4 3.3 ng	GACCCTTCCTAA	GACCCATCCTAA,GACCCTTCCCAA,GACCCTTCCTAC,GACCCTTCCTTA,GGCCCTTCCTAA,GTCCCTTCCTAA	157	1,1,1,1,1,4
Lib10^4 3.3 ng	GACCCTTTGTGA	GACCCTTTGGGA,GACCCTTTGTGG,GTCCCTTTGTGA	122	2,1,1
Lib10^4 3.3 ng	GACCGATGCATA	GACCGATGCATT,GACCGGTGCATA,GACCGTTGCATA,GGCCGATGCATA,GTCCGATGCATA	329	1,1,1,3,3
Lib10^4 3.3 ng	GACCGCAGGTTT	GACCCCAGGTTT,GACCGCTGGTTT,GGCCGCAGGTTT	170	1,1,1
Lib10^4 3.3 ng	GACCGCCTATTC	GCCCGCCTATTC,GGCCGCCTATTC,GTCCGCCTATTC	140	1,1,6
Lib10^4 3.3 ng	GACCGCGACTCC	GACCGCGCCTCC,GACCGCGTCTCC,GACCGTGACTCC,GACCTCGACTCC,GATCGCGACTCC,GCCCGCGACTCC,GGCCGCGACTCC,GTCCGCGACTCC	161	1,3,1,1,1,1,2,6
Lib10^4 3.3 ng	GACCGGAACTTT	GACCGGCACTTT,GACCGGTACTTT,GGCCGGAACTTT,GTCCGGAACTTT	176	1,1,3,1
Lib10^4 3.3 ng	GACCGGACCCGT	GACCGGACCCGA,GACCGGACCCGG,GACCGGANCCGT,GACCGGGCCCGT,GACCGGTCCCGT,GCCCGGACCCGT,GGCCGGACCCGT,GTCCGGACCCGT	181	1,1,1,7,7,1,1,2
Lib10^4 3.3 ng	GACCGGCGTCTT	GACCGGCGTCTG,GACCGGCGTGTT,GACCGGCGTTTT,GACGGGCGTCTT,GGCCGGCGTCTT	72	1,3,1,1,2
Lib10^4 3.3 ng	GACCGGGGGGAG	GACCGGGGGGCG,GACCGGGGGGGG,GACCGGGGGGTG,GACCGTGGGGAG,GCCCGGGGGGAG,GTCCGGGGGGAG	98	1,6,6,1,1,4
Lib10^4 3.3 ng	GACCGTGGTAGG	GACCGAGGTAGG,GACCGTGNTAGG,GACTGTGGTAGG,GCCCGTGGTAGG	164	1,1,2,1
Lib10^4 3.3 ng	GACCGTGGTCGT	GACCGGGGTCGT,GTCCGTGGTCGT	147	1,3
Lib10^4 3.3 ng	GACCGTTTTGTT	GACCGTATTGTT,GACCGTCTTGTT,GACNGTTTTGTT,GCCCGTTTTGTT,GGCCGTTTTGTT,GTCCGTTTTGTT	207	1,1,1,1,1,3
Lib10^4 3.3 ng	GACCTACTGGTC	GACCGACTGGTC,GTCCTACTGGTC	67	1,1
Lib10^4 3.3 ng	GACCTCCATATT	GACCNCCATATT	55	1
Lib10^4 3.3 ng	GACCTCCGCTAG	GACCTCCACTAG,GACCTCCGCTTG,GACCTCCGGTAG,GACTTCCGCTAG,GAGCTCCGCTAG,GGCCTCCGCTAG,GTCCTCCGCTAG	155	1,1,1,1,1,1,2
Lib10^4 3.3 ng	GACCTCCGTTCT	GACCTCCGATCT,GACCTCCGTACT,GGCCTCCGTTCT,GTCCTCCGTTCT	66	1,1,1,3
Lib10^4 3.3 ng	GACCTGGAGGGC	GACCCGGAGGGC,GACCTGGCGGGC,GACCTGGGGGGC,GACCTGGTGGGC,GCCCTGGAGGGC,GGCCTGGAGGGC,GTCCTGGAGGGC	399	1,1,4,9,1,1,4
Lib10^4 3.3 ng	GACCTGGGACTA	GACCTGCGACTA,GACCTGGAACTA,GACCTGGGACCA,GACCTGGGACTT,GACCTGGGATTA,GACCTGGGGCTA,GACCTGGGTCTA,GGCCTGGGACTA,GTCCTGGGACTA	299	1,2,1,1,1,1,2,1,2
Lib10^4 3.3 ng	GACCTTGCTTTC	GACCTTGGTTTC,GACCTTGNTTTC,GACGTTGCTTTC,GGCCTTGCTTTC,GTCCTTGCTTTC	149	1,1,1,1,2
Lib10^4 3.3 ng	GACCTTTTCCGT	GACCATTTCCGT,GACNTTTTCCGT,GTCCTTTTCCGT	162	1,1,2
Lib10^4 3.3 ng	GACCTTTTGATT	GACCTGTTGATT,GACCTTCTGATT,GACCTTTTGACT,GACCTTTTGATC,GACCTTTTGCTT,GACCTTTTGGTT	163	1,2,1,1,1,1
Lib10^4 3.3 ng	GACGAACAGAAA	GACGCACAGAAA,GAGGAACAGAAA,GGCGAACAGAAA	85	1,1,1
Lib10^4 3.3 ng	GACGAAGGGTTT	GACGAAGGCTTT,GACGAAGGGATT,GACGAAGGGGTT,GACGAAGGGTAT,GACGATGGGTTT,GACGTAGGGTTT,GACNAAGGGTTT	245	1,1,1,1,3,1,1
Lib10^4 3.3 ng	GACGAAGGTCGT	GACAAAGGTCGT,GACGAAGGACGT,GACGAAGGGCGT,GACGAAGGTCGA,GACGAAGGTCGG,GACGANGGTCGT,GACGTAGGTCGT,GTCGAAGGTCGT	198	1,1,1,2,2,1,1,2
Lib10^4 3.3 ng	GACGAAGTGAAC	GACGAAGTGATC,GACGAAGTGGAC,GACGAAGTGTAC,GACGTAGTGAAC	209	1,1,1,1
Lib10^4 3.3 ng	GACGACGGGTTG	GACGACGGGATG,GACGACGGGGTG,GACGTCGGGTTG	170	4,4,4
Lib10^4 3.3 ng	GACGATCCACGC	GACCATCCACGC,GACGAACCACGC,GACGGTCCACGC,GACGTTCCACGC,GGCGATCCACGC,GTCGATCCACGC	200	1,1,3,3,1,4
Lib10^4 3.3 ng	GACGATGGGTGA	GACGATGGGGGA,GACGATGGGTGG,GACGATGGGTGT,GGCGATGGGTGA	131	1,2,2,1
Lib10^4 3.3 ng	GACGATTCTGTA	GACGATTGTGTA,GACGGTTCTGTA,GACGTTTCTGTA,GTCGATTCTGTA	236	1,2,1,2
Lib10^4 3.3 ng	GACGCCAATTGA	GACGCCAATTGG,GGCGCCAATTGA,GTCGCCAATTGA	110	2,1,1
Lib10^4 3.3 ng	GACGCCCCTGGT	GACGCNCCTGGT,GACTCCCCTGGT,GGCGCCCCTGGT,GTCGCCCCTGGT	134	1,1,1,3
Lib10^4 3.3 ng	GACGCGATACAT	GACGCCATACAT,GACGCTATACAT,GACGGGATACAT,GTCGCGATACAT	165	1,1,1,5
Lib10^4 3.3 ng	GACGCGTTCAGT	GACGCGATCAGT,GACGCGCTCAGT,GACGCGGTCAGT,GACGCGTTCCGT,GACGCGTTCTGT,GTCGCGTTCAGT	233	4,1,1,1,1,4
Lib10^4 3.3 ng	GACGCTACTTAG	GACGCTACTTTG,GGCGCTACTTAG,GTCGCTACTTAG	168	1,4,2
Lib10^4 3.3 ng	GACGCTTACAGT	GACGCTAACAGT,GACGCTTACAGA,GACGCTTACTGT,GGCGCTTACAGT	180	1,1,1,1
Lib10^4 3.3 ng	GACGGAATCATA	GACGCAATCATA,GACGGAAACATA,GTCGGAATCATA	84	1,1,1
Lib10^4 3.3 ng	GACGGATTGGTG	AACGGATTGGTG,GACGCATTGGTG,GACGGTTTGGTG,GTCGGATTGGTG	174	1,1,1,3
Lib10^4 3.3 ng	GACGGGTAATCG	GACGAGTAATCG,GACGGGGAATCG,GACGGGTAACCG,GACGGGTNATCG,GAGGGGTAATCG,GTCGGGTAATCG	182	1,2,1,1,2,1
Lib10^4 3.3 ng	GACGGGTGGTGA	GACGCGTGGTGA,GACGGCTGGTGA,GACGGGAGGTGA,GACGGGGGGTGA,GACGGGTGGGGA,GACGGGTGGTGG,GACGGTTGGTGA,GTCGGGTGGTGA	318	1,1,2,3,2,1,1,3
Lib10^4 3.3 ng	GACGGGTGTGCA	GACGGGTGAGCA,GGCGGGTGTGCA	126	1,1
Lib10^4 3.3 ng	GACGGTCAGAGT	GACGGACAGAGT,GACGGTCAGACT,GACGGTCAGAGA,GACGGTCAGGGT,GGCGGTCAGAGT,GTCGGTCAGAGT	147	1,1,1,1,3,1
Lib10^4 3.3 ng	GACGGTCGCATT	GACGGGCGCATT,GACGGTGGCATT,GATGGTCGCATT,GGCGGTCGCATT,GTCGGTCGCATT	170	1,1,1,1,3
Lib10^4 3.3 ng	GACGGTGAGTTG	GACCGTGAGTTG,GACGATGAGTTG,GACGGAGAGTTG,GACGGTGAGGTG,GACGGTGGGTTG,GACGGTGTGTTG,GACGTTGAGTTG,GTCGGTGAGTTG	404	1,1,1,1,4,10,1,1
Lib10^4 3.3 ng	GACGGTGGATAT	GACGGTGGCTAT,GACGGTGGGTAT,GACNGTGGATAT	131	1,1,1
Lib10^4 3.3 ng	GACGGTTTACTT	GACAGTTTACTT,GACGGATTACTT,GACGGTCTACTT,GACGGTTTAGTT,GTCGGTTTACTT	147	1,1,1,1,1
Lib10^4 3.3 ng	GACGGTTTTTTA	GACGGGTTTTTA,GACGGTTTGTTA,GACGGTTTTCTA,GACGGTTTTGTA	117	1,3,1,1
Lib10^4 3.3 ng	GACGTCTACATA	GACGTGTACATA,GACGTNTACATA	119	1,1
Lib10^4 3.3 ng	GACGTGAATTCG	GACGCGAATTCG,GACGGGAATTCG,GACGTGAATTCT,GACGTNAATTCG,GAGGTGAATTCG,GGCGTGAATTCG,GTCGTGAATTCG	176	1,1,1,1,2,2,2
Lib10^4 3.3 ng	GACGTGATTATG		56
Lib10^4 3.3 ng	GACGTGCATTAG	AACGTGCATTAG,GACGTGCATGAG,GACGTGCATTTG,GACGTTCATTAG,GCCGTGCATTAG,GGCGTGCATTAG,GTCGTGCATTAG	111	1,1,1,1,1,2,1
Lib10^4 3.3 ng	GACGTGGCCGTT	GACGTCGCCGTT,GACGTGGCCATT,GACGTGGCCGAT,GACGTGGCCGTA,GACGTGGCTGTT,GGCGTGGCCGTT,GTCGTGGCCGTT	154	1,2,1,4,1,1,4
Lib10^4 3.3 ng	GACGTGGCTTCG	GAAGTGGCTTCG,GACGGGGCTTCG,GACGTGGCCTCG,GACGTGGCGTCG,GACGTGGCTTCT,GACGTGGGTTCG,GACGTGNCTTCG,GACGTNGCTTCG,GCCGTGGCTTCG,GGCGTGGCTTCG,GTCGTGGCTTCG	257	1,1,1,1,1,1,1,1,1,2,5
Lib10^4 3.3 ng	GACGTGGTTCCC		65
Lib10^4 3.3 ng	GACGTGTACGGG	GACGAGTACGGG,GACGTGTTCGGG,GGCGTGTACGGG,GTCGTGTACGGG	159	1,1,2,5
Lib10^4 3.3 ng	GACGTGTTTCAA	GACGAGTTTCAA,GACGTGATTCAA,GACGTGTGTCAA,GGCGTGTTTCAA	153	1,2,1,1
Lib10^4 3.3 ng	GACGTTCAGTCT	GAAGTTCAGTCT,GATGTTCAGTCT,GTCGTTCAGTCT	146	1,1,3
Lib10^4 3.3 ng	GACGTTCTTTTG	GACGTCCTTTTG,GAGGTTCTTTTG,GCCGTTCTTTTG	128	1,1,2
Lib10^4 3.3 ng	GACGTTGGTTTT	GACCTTGGTTTT,GACGATGGTTTT,GACGTGGGTTTT,GACGTTGGATTT,GACGTTGGGTTT,GACGTTGGTTTA,GGCGTTGGTTTT,GTCGTTGGTTTT	231	1,1,1,1,1,1,2,1
Lib10^4 3.3 ng	GACGTTTATGGG	GACGTATATGGG,GACGTCTATGGG,GATGTTTATGGG,GGCGTTTATGGG,GTCGTTTATGGG	239	3,1,1,3,2
Lib10^4 3.3 ng	GACTACAATTCG	GACNACAATTCG,GACTACAACTCG,GACTCCAATTCG,GGCTACAATTCG,GTCTACAATTCG	142	1,1,1,1,2
Lib10^4 3.3 ng	GACTACCAGGAT	GACTACCAGCAT,GACTACCAGGGT,GACTACCGGGAT,GTCTACCAGGAT	119	2,1,1,2
Lib10^4 3.3 ng	GACTATTTAGCT	GGCTATTTAGCT,GTCTATTTAGCT	212	1,1
Lib10^4 3.3 ng	GACTATTTGGTT	GACCATTTGGTT,GACTATATGGTT,GGCTATTTGGTT,GTCTATTTGGTT	122	2,1,1,1
Lib10^4 3.3 ng	GACTATTTTATC	GGCTATTTTATC	99	1
Lib10^4 3.3 ng	GACTCAATTTAG	GACACAATTTAG,GACTCAATATAG,GACTCAATTGAG,GACTCAATTTAA,GTCTCAATTTAG	159	2,127,1,1,1
Lib10^4 3.3 ng	GACTCCCCTACC	GACTCCCTTACC,GGCTCCCCTACC,GTCTCCCCTACC	137	1,2,1
Lib10^4 3.3 ng	GACTCCCTTCTT	GACCCCCTTCTT,GACTCCCTACTT,GACTCCCTTCAT,GACTCCCTTCCT,GGCTCCCTTCTT	136	1,1,1,1,2
Lib10^4 3.3 ng	GACTCCGTTCAC	GAATCCGTTCAC,GACTCCGGTCAC,GACTCCGTTCCC,GACTCCGTTCTC,GGCTCCGTTCAC	163	1,1,1,1,4
Lib10^4 3.3 ng	GACTCGAATTTT	GACGCGAATTTT,GACNCGAATTTT,GACTCGANTTTT,GACTCGGATTTT,GACTCGTATTTT,GTCTCGAATTTT	133	1,1,1,2,1,2
Lib10^4 3.3 ng	GACTCGGCGTGC	GACTCGGCATGC,GACTCGGCGTGT,GACTCGGTGTGC	136	1,1,1
Lib10^4 3.3 ng	GACTCGGGGCTC	GACTCAGGGCTC,GTCTCGGGGCTC	273	1,3
Lib10^4 3.3 ng	GACTCTATCTAT	GACCCTATCTAT,GACTCTACCTAT,GGCTCTATCTAT	156	1,1,1
Lib10^4 3.3 ng	GACTCTGTCAGG	GACTGTGTCAGG,GGCTCTGTCAGG	81	1,1
Lib10^4 3.3 ng	GACTCTTTGATG	GACTCTTCGATG,GACTCTTTGCTG,GACTCTTTGGTG	119	1,1,3
Lib10^4 3.3 ng	GACTCTTTGTTC	GACTCTTCGTTC,GAGTCTTTGTTC,GGCTCTTTGTTC,GTCTCTTTGTTC	122	1,1,1,2
Lib10^4 3.3 ng	GACTGACAGAAT	GACTGACAGGAT,GACTGACNGAAT,GACTGTCAGAAT,GGCTGACAGAAT,GTCTGACAGAAT	121	1,1,1,1,1
Lib10^4 3.3 ng	GACTGCAAGGAT	GACTGCAAGGGT,GACTGCATGGAT,GGCTGCAAGGAT,GTCTGCAAGGAT	193	2,1,2,1
Lib10^4 3.3 ng	GACTGCAGTGCG	GACTGCAGAGCG,GACTGCTGTGCG,GGCTGCAGTGCG,GTCTGCAGTGCG	154	1,1,1,5
Lib10^4 3.3 ng	GACTGCGTTTGC	CACTGCGTTTGC,GACTGCGATTGC,GGCTGCGTTTGC,GTCTGCGTTTGC,TACTGCGTTTGC	111	1,1,1,1,1
Lib10^4 3.3 ng	GACTGCTTGTTC	GACTGATTGTTC,GACTGCTTCTTC,GACTGCTTGATC,GACTGCTTGGTC,GACTGCTTGTTT,GGCTGCTTGTTC,GTCTGCTTGTTC	176	1,1,3,1,1,2,7
Lib10^4 3.3 ng	GACTGGATGTAT	GACTGCATGTAT	137	1
Lib10^4 3.3 ng	GACTGGGACAAT	GACTGCGACAAT,GGCTGGGACAAT	220	1,1
Lib10^4 3.3 ng	GACTGGGTTTTT	GACNGGGTTTTT,GACTGGGATTTT,GACTGGGCTTTT,GACTGGGGTTTT,GACTGGGTTCTT,GACTGGGTTTAT,GACTGGGTTTTA,GACTGGGTTTTG,GCCTGGGTTTTT,GTCTGGGTTTTT,TACTGGGTTTTT	232	1,1,1,1,1,1,1,1,1,3,65
Lib10^4 3.3 ng	GACTGGTCGGCC	GACTGGCCGGCC,GACTGGTCGGGC	90	1,1
Lib10^4 3.3 ng	GACTGTATGCAA	GGCTGTATGCAA,GTCTGTATGCAA	249	1,1
Lib10^4 3.3 ng	GACTGTTTATGA	GACTGATTATGA,GACTGTTTATGT	68	1,1
Lib10^4 3.3 ng	GACTGTTTTTCT	AACTGTTTTTCT,GACTGATTTTCT,GACTGGTTTTCT,GACTGTCTTTCT,GACTGTTTTTCC,GGCTGTTTTTCT	173	1,1,3,1,1,1
Lib10^4 3.3 ng	GACTTAAGCGGG	GACCTAAGCGGG,GACTTAAGCGAG,GACTTATGCGGG,GGCTTAAGCGGG	169	1,2,2,1
Lib10^4 3.3 ng	GACTTAGTCGCT	GACTTAGTCACT	62	1
Lib10^4 3.3 ng	GACTTCACGGTC	GACATCACGGTC,GTCTTCACGGTC	184	1,6
Lib10^4 3.3 ng	GACTTCCCAATA	GACTGCCCAATA,GACTTCCNAATA,GTCTTCCCAATA	171	1,1,5
Lib10^4 3.3 ng	GACTTCGAATAA	GACTTCCAATAA,GACTTCGTATAA,GGCTTCGAATAA,GTCTTCGAATAA	170	1,1,1,1
Lib10^4 3.3 ng	GACTTGACGTTG	GACNTGACGTTG,GACTTAACGTTG,GACTTGACGTTC,GACTTGGCGTTG,GACTTGNCGTTG,GCCTTGACGTTG	204	1,1,1,3,1,1
Lib10^4 3.3 ng	GACTTGCCAACG	GACTTGCCAACA,GACTTGCCAGCG,GACTTGCCATCG,GACTTGCNAACG,GTCTTGCCAACG	215	2,1,3,1,2
Lib10^4 3.3 ng	GACTTGGAGGGT	AACTTGGAGGGT,GACTTGGAGGCT,GACTTGGTGGGT,GACTTGTAGGGT,GACTTNGAGGGT,GTCTTGGAGGGT	117	1,1,1,1,1,2
Lib10^4 3.3 ng	GACTTGTTACAT	GACCTGTTACAT,GACTTGATACAT,GACTTGCTACAT,GACTTGGTACAT,GACTTGTNACAT,GACTTGTTGCAT,GACTTTTTACAT,GAGTTGTTACAT	147	1,2,1,1,1,1,1,1
Lib10^4 3.3 ng	GACTTTAGTCGA	GACTTTAGTCGT,GACTTTTGTCGA,GCCTTTAGTCGA,GTCTTTAGTCGA	159	1,1,1,2
Lib10^4 3.3 ng	GACTTTAGTCTC	GACCTTAGTCTC	68	1
Lib10^4 3.3 ng	GACTTTCCCAGA	GACTTACCCAGA,GACTTCCCCAGA,GACTTTCCCAGC,GACTTTCCCAGG,GACTTTCCCAGT,GGCTTTCCCAGA,GTCTTTCCCAGA	294	1,1,2,3,2,1,2
Lib10^4 3.3 ng	GACTTTCGTAAT	GACTTACGTAAT,GACTTTCGTAAC,GACTTTCGTGAT,GGCTTTCGTAAT,GTCTTTCGTAAT	207	1,1,1,2,3
Lib10^4 3.3 ng	GACTTTGGGCGT	GACTTTGGCCGT	123	1
Lib10^4 3.3 ng	GAGAAATGGCGT	GAGAAATGCCGT,GAGAAATGGCGA,GAGAAATGGCGG,GGGAAATGGCGT	181	1,1,1,1
Lib10^4 3.3 ng	GAGAAATTACGT	GACAAATTACGT,GAGAAAGTACGT,GAGAAATTTCGT,GAGGAATTACGT,GAGTAATTACGT	191	1,1,1,1,1
Lib10^4 3.3 ng	GAGAACAGACAG	CAGAACAGACAG,GAGAACAGACCG,GAGAACAGACTG,GAGAACAGTCAG,GAGAACATACAG,GAGACCAGACAG,GAGGACAGACAG,GCGAACAGACAG,GTGAACAGACAG	227	1,1,1,1,1,1,1,2,2
Lib10^4 3.3 ng	GAGAACATTTGC	AAGAACATTTGC,GACAACATTTGC,GAGAACATTAGC,GAGAACATTNGC,GAGAACATTTAC,GAGAACGTTTGC,GAGACCATTTGC,GAGATCATTTGC,GAGCACATTTGC,GAGGACATTTGC,GCGAACATTTGC,GGGAACATTTGC,GTGAACATTTGC	282	2,1,2,1,1,1,1,1,1,1,1,1,5
Lib10^4 3.3 ng	GAGAACTTTGGG	GAGAACTNTGGG,GAGGACTTTGGG	122	1,1
Lib10^4 3.3 ng	GAGAATAAATAA	GAGGATAAATAA	107	1
Lib10^4 3.3 ng	GAGAATATGTGA	GACAATATGTGA,GAGAATANGTGA,GAGAATATCTGA,GAGAATATGAGA,GAGAATATGGGA,GAGAATATGTGG,GAGAATATGTGT,GAGTATATGTGA,GTGAATATGTGA	258	1,1,1,1,1,2,2,1,2
Lib10^4 3.3 ng	GAGAATCTGGCC	GAGAATCTGCCC,GAGAGTCTGGCC,GAGGATCTGGCC,GAGTATCTGGCC	116	1,2,1,2
Lib10^4 3.3 ng	GAGAATGGGGTG	GGGAATGGGGTG,GTGAATGGGGTG	155	1,1
Lib10^4 3.3 ng	GAGACAGCAAGA	GAGTCAGCAAGA,GGGACAGCAAGA	70	1,1
Lib10^4 3.3 ng	GAGACAGCCATC	GAGACAACCATC,GAGACAGCCAAC,GAGACAGCGATC,GAGACAGGCATC,GAGACANCCATC,GAGATAGCCATC,GAGTCAGCCATC,GCGACAGCCATC,GGGACAGCCATC,GTGACAGCCATC	170	1,1,1,2,1,1,1,1,2,3
Lib10^4 3.3 ng	GAGACCAGGATG	GAGACCAGGGTG,GAGACCAGGTTG,GAGACCAGTATG,GAGTCCAGGATG,GTGACCAGGATG	147	2,1,1,1,2
Lib10^4 3.3 ng	GAGACGTCGTAG	GAGACCTCGTAG,GAGTCGTCGTAG,GTGACGTCGTAG	149	1,1,2
Lib10^4 3.3 ng	GAGACGTCTGTT	GAGACGACTGTT,GAGACGNCTGTT,GAGACGTCCGTT,GAGACGTCTCTT,GAGGCGTCTGTT,GAGTCGTCTGTT,GGGACGTCTGTT,GTGACGTCTGTT	184	1,1,1,1,1,1,2,2
Lib10^4 3.3 ng	GAGACGTGAGTA	GAGACGAGAGTA,GAGACGGGAGTA,GAGACGTGTGTA,GAGACGTNAGTA,GAGGCGTGAGTA,GAGTCGTGAGTA,GGGACGTGAGTA	193	1,1,1,1,1,1,1
Lib10^4 3.3 ng	GAGACTGTCCCT	GAGACTTTCCCT,GAGTCTGTCCCT,GGGACTGTCCCT,GTGACTGTCCCT	112	1,2,1,2
Lib10^4 3.3 ng	GAGACTTCGAGA	GAGACTGCGAGA,GAGACTTCGAGT,GAGACTTCGGGA,GAGACTTCGTGA,GAGACTTTGAGA,GAGAGTTCGAGA,GGGACTTCGAGA,GTGACTTCGAGA	177	1,2,1,3,1,1,4,4
Lib10^4 3.3 ng	GAGACTTTTCGT	GAGACTNTTCGT,GAGACTTATCGT,GAGACTTTACGT,GAGACTTTTCCT,GAGACTTTTGGT,GATACTTTTCGT,GGGACTTTTCGT,GTGACTTTTCGT	224	1,1,1,1,1,1,2,11
Lib10^4 3.3 ng	GAGAGAGGACGG	CAGAGAGGACGG,GAGAGAGGACGA,GAGAGAGGGCGG,GAGAGAGGTCGG,GAGAGGGGACGG,GAGAGTGGACGG,GAGGGAGGACGG,GCGAGAGGACGG,GGGAGAGGACGG	97	1,1,2,1,1,1,2,1,1
Lib10^4 3.3 ng	GAGAGCCGGAAT	GAGAGCCCGAAT,GAGAGCCGGTAT,GAGAGTCGGAAT,GAGGGCCGGAAT,GAGTGCCGGAAT,GGGAGCCGGAAT,GTGAGCCGGAAT	160	1,1,2,2,2,2,1
Lib10^4 3.3 ng	GAGAGCCTCTCG	GAGAGCCACTCG,GAGGGCCTCTCG,GGGAGCCTCTCG,GTGAGCCTCTCG	64	1,1,1,1
Lib10^4 3.3 ng	GAGAGGGTCGGT	GAGAAGGTCGGT,GAGAGGGGCGGT,GAGAGGGTCGGA,GAGAGGGTTGGT,GAGTGGGTCGGT,GTGAGGGTCGGT	166	1,1,2,1,1,2
Lib10^4 3.3 ng	GAGAGGTCATAA	GAGAGCTCATAA,GAGAGGACATAA,GAGAGGTNATAA,GAGGGGTCATAA,GAGTGGTCATAA,GTGAGGTCATAA	205	1,1,1,1,1,1
Lib10^4 3.3 ng	GAGAGGTTGGGC	GAGAGATTGGGC,GAGAGGATGGGC,GAGAGGGTGGGC,GAGAGGTGGGGC,GAGAGGTTGGCC,GAGGGGTTGGGC	183	1,1,1,1,1,1
Lib10^4 3.3 ng	GAGAGTGTTATC	GAGAGNGTTATC,GAGAGTGTGATC,GAGTGTGTTATC,GGGAGTGTTATC	172	1,2,1,4
Lib10^4 3.3 ng	GAGATCAAAGAA	GACATCAAAGAA,GAGATAAAAGAA,GAGATCAAAGTA,GAGGTCAAAGAA,GGGATCAAAGAA,GTGATCAAAGAA	204	1,1,3,1,1,1
Lib10^4 3.3 ng	GAGATCGACGTT	GACATCGACGTT,GAGATCGGCGTT,GAGATNGACGTT,GAGGTCGACGTT,GGGATCGACGTT	114	1,1,1,1,1
Lib10^4 3.3 ng	GAGATGTGACAC	GAGTTGTGACAC,GTGATGTGACAC	116	1,1
Lib10^4 3.3 ng	GAGATTAATTAG	GAGATTAAGTAG,GAGATTAATAAG,GAGATTAATTTG,GAGGTTAATTAG	111	1,1,1,1
Lib10^4 3.3 ng	GAGATTCACGAT	GAGATTCAAGAT,GAGATTCACGGT	190	1,1
Lib10^4 3.3 ng	GAGATTGAGTTT	GAGATGGAGTTT,GAGATTGAGTTA,GAGATTGAGTTG,GAGATTGCGTTT,GAGATTGGGTTT,GAGATTGNGTTT,GAGATTGTGTTT,GAGCTTGAGTTT,GTGATTGAGTTT	208	1,1,1,1,1,1,1,1,2
Lib10^4 3.3 ng	GAGATTTATATC	GGGATTTATATC	132	1
Lib10^4 3.3 ng	GAGATTTTAGTC	GAGATNTTAGTC,GAGCTTTTAGTC,GGGATTTTAGTC	101	1,1,98
Lib10^4 3.3 ng	GAGCACCTGATC	GAGCAGCTGATC,GGGCACCTGATC,GTGCACCTGATC	148	1,3,8
Lib10^4 3.3 ng	GAGCACTTCACA	GAGCACTTCTCA,GAGCATTTCACA,GGGCACTTCACA,GTGCACTTCACA	120	1,1,1,1
Lib10^4 3.3 ng	GAGCACTTTTTC	GTGCACTTTTTC	91	1
Lib10^4 3.3 ng	GAGCAGCCTTTG	GAGCAGCCTGTG,GAGCATCCTTTG,GAGCGGCCTTTG,GGGCAGCCTTTG,GTGCAGCCTTTG	114	1,1,1,2,3
Lib10^4 3.3 ng	GAGCATTTAACT	GAGCATTTACCT,GAGCATTTAGCT,GAGCATTTATCT,GAGGATTTAACT,GAGTATTTAACT,GTGCATTTAACT	204	1,1,1,1,1,3
Lib10^4 3.3 ng	GAGCCACTGTCC	GAGTCACTGTCC,GGGCCACTGTCC,GTGCCACTGTCC	196	1,4,2
Lib10^4 3.3 ng	GAGCCAGCTGGT	GAACCAGCTGGT,GAGCCACCTGGT,GAGCCAGCTGGA,GAGCCTGCTGGT,GTGCCAGCTGGT	132	1,1,1,1,4
Lib10^4 3.3 ng	GAGCCAGGGGTC	GGGCCAGGGGTC,GTGCCAGGGGTC	85	1,1
Lib10^4 3.3 ng	GAGCCCCCACCT	GGGCCCCCACCT,GTGCCCCCACCT	162	5,2
Lib10^4 3.3 ng	GAGCCCGGGTCT	GAGCCCGTGTCT,GAGGCCGGGTCT,GAGNCCGGGTCT,GCGCCCGGGTCT,GGGCCCGGGTCT,GTGCCCGGGTCT	222	1,1,1,1,2,3
Lib10^4 3.3 ng	GAGCCGACGTGG	GAGCCGACCTGG,GAGCCGACGCGG,GAGCCGACGGGG,GAGCCGGCGTGG,GAGCCGTCGTGG,GGGCCGACGTGG,GTGCCGACGTGG	255	1,1,2,3,3,9,3
Lib10^4 3.3 ng	GAGCCGTCTCGT	GAGCCCTCTCGT,GAGCCGTCTCGG,GAGCCNTCTCGT,GTGCCGTCTCGT	257	1,1,1,3
Lib10^4 3.3 ng	GAGCGACGAGGC	GAGCGACGAGTC,GAGCGACGTGGC,GTGCGACGAGGC	149	1,4,1
Lib10^4 3.3 ng	GAGCGGTGCTAG	GAGCGGTGCAAG,GAGGGGTGCTAG,GGGCGGTGCTAG,GTGCGGTGCTAG	176	1,1,2,1
Lib10^4 3.3 ng	GAGCGGTTACTG	GAGCGGCTACTG,GAGCGGTTCCTG,GAGGGGTTACTG,GAGTGGTTACTG	127	1,1,1,1
Lib10^4 3.3 ng	GAGCGGTTCTTA	GAGCCGTTCTTA,GAGCGGGTCTTA,GAGCGGTTCTCA,GGGCGGTTCTTA,GTGCGGTTCTTA	169	2,1,1,1,4
Lib10^4 3.3 ng	GAGCGTAGAGCT	GAGCCTAGAGCT,GAGCGGAGAGCT,GAGCGTAGCGCT,GAGCGTAGGGCT,GAGCGTAGTGCT,GGGCGTAGAGCT	151	1,1,1,1,1,4
Lib10^4 3.3 ng	GAGCGTCTTAAA	GAGCGTCTTAAT,GAGCGTCTTATA,GAGCGTCTTCAA,GAGCGTCTTTAA,GCGCGTCTTAAA	90	1,1,1,1,1
Lib10^4 3.3 ng	GAGCGTGTTGTA	GAGCGTGCTGTA,GAGCGTGGTGTA,GAGCGTGNTGTA,GAGCGTGTTGTC,GTGCGTGTTGTA	78	1,1,1,1,2
Lib10^4 3.3 ng	GAGCGTTAGTCT	GAGCGGTAGTCT,GAGCGTTAGACT,GAGGGTTAGTCT,GGGCGTTAGTCT,GTGCGTTAGTCT	195	1,2,1,4,3
Lib10^4 3.3 ng	GAGCGTTCTACC	GAGAGTTCTACC,GAGCGTTCTACT,GAGCGTTTTACC,GGGCGTTCTACC	118	1,1,1,1
Lib10^4 3.3 ng	GAGCGTTTTTTC	GAGCGTATTTTC,GAGCGTCTTTTC,GAGCGTGTTTTC,GAGCGTNTTTTC,GAGCGTTTTTAC	155	7,4,2,1,1
Lib10^4 3.3 ng	GAGCTAGGGAGT	GAGCTAGAGAGT,GAGCTAGGGTGT,GAGCTAGGTAGT,GAGCTCGGGAGT,GTGCTAGGGAGT	177	1,1,1,1,1
Lib10^4 3.3 ng	GAGCTCACGAGG	GAGCTCACGAAG,GAGCTCACGCGG,GAGCTCACGGGG,GAGCTCACGTGG,GGGCTCACGAGG,GTGCTCACGAGG	183	1,1,2,3,1,3
Lib10^4 3.3 ng	GAGCTCAGGCAG	GAGCTCANGCAG,GAGGTCAGGCAG,GTGCTCAGGCAG	121	1,1,2
Lib10^4 3.3 ng	GAGCTCTTCCTA	GCGCTCTTCCTA,GGGCTCTTCCTA,GTGCTCTTCCTA	73	1,6,1
Lib10^4 3.3 ng	GAGCTGAGTGTT	CAGCTGAGTGTT,GAGCAGAGTGTT,GAGCTGAGTCTT,GAGCTGGGTGTT	118	1,1,1,1
Lib10^4 3.3 ng	GAGCTGCGACGA	GAGCTGCGACGG,GAGCTGCGACGT,GAGCTGCGATGA,GAGCTGCGCCGA,GAGCTGCGGCGA,GGGCTGCGACGA,GTGCTGCGACGA	205	2,1,1,1,1,5,5
Lib10^4 3.3 ng	GAGCTGCGCAGT	GGGCTGCGCAGT,GTGCTGCGCAGT	90	1,1
Lib10^4 3.3 ng	GAGCTTACGGTC	GACCTTACGGTC,GAGCTTTCGGTC,GTGCTTACGGTC	110	1,1,2
Lib10^4 3.3 ng	GAGCTTCTTCCC	GACCTTCTTCCC,GGGCTTCTTCCC,GTGCTTCTTCCC	141	2,1,2
Lib10^4 3.3 ng	GAGCTTTGCCTC	GGGCTTTGCCTC,GTGCTTTGCCTC	170	5,8
Lib10^4 3.3 ng	GAGGAATCTTGT	GAGGAATCTCGT,GAGGAATCTGGT,GAGGAGTCTTGT,GAGGTATCTTGT	208	1,1,1,1
Lib10^4 3.3 ng	GAGGAATGAATT	GAGGAAAGAATT,GAGGAATGAATG,GAGGAATGGATT,GAGGGATGAATT,GAGGTATGAATT,GTGGAATGAATT	198	2,1,2,1,1,1
Lib10^4 3.3 ng	GAGGACAGTAGT	GACGACAGTAGT,GAGGACAGTAAT,GGGGACAGTAGT	109	1,1,2
Lib10^4 3.3 ng	GAGGAGATATCG	GAGGAGANATCG,GAGGAGATTTCG,GAGGAGTTATCG,GAGGGGATATCG,GAGGTGATATCG,GTGGAGATATCG	226	1,1,1,1,1,2
Lib10^4 3.3 ng	GAGGATCGCCGG	GAGGATCGCCTG,GAGGTTCGCCGG,GGGGATCGCCGG	191	1,1,1
Lib10^4 3.3 ng	GAGGATGCGGTG	GAGGGTGCGGTG,GGGGATGCGGTG	98	3,1
Lib10^4 3.3 ng	GAGGATTCGAGC	GAGGATNCGAGC,GAGGATTCGACC,GAGGATTCGCGC,GAGGATTCGGGC,GAGGATTCGTGC,GAGGGTTCGAGC,GTGGATTCGAGC	120	1,1,1,1,1,2,4
Lib10^4 3.3 ng	GAGGATTGTACT	GAGCATTGTACT,GAGGATTGGACT,GAGGATTNTACT	64	1,1,1
Lib10^4 3.3 ng	GAGGATTTTTAG	GAGAATTTTTAG,GAGGATTTTTCG,GCGGATTTTTAG	93	1,1,1
Lib10^4 3.3 ng	GAGGCATCAATA	AAGGCATCAATA,GAGGCATCAGTA,GAGGTATCAATA,GGGGCATCAATA	158	1,1,1,1
Lib10^4 3.3 ng	GAGGCCAAGGTA	GAGACCAAGGTA,GCGGCCAAGGTA,GGGGCCAAGGTA,GTGGCCAAGGTA	59	1,1,1,1
Lib10^4 3.3 ng	GAGGCCGTATCC	GAGGCCCTATCC,GAGGCCGGATCC,GAGGCCGTATCA,GCGGCCGTATCC,GGGGCCGTATCC,GTGGCCGTATCC	149	1,1,1,1,5,3
Lib10^4 3.3 ng	GAGGCGCGGTAT	GAGGCGCGGAAT,GAGGCGCGGGAT,GGGGCGCGGTAT,GTGGCGCGGTAT	195	2,1,4,3
Lib10^4 3.3 ng	GAGGCGGAACTC	GAGGCGGGACTC,GAGGCGTAACTC,GGGGCGGAACTC,GTGGCGGAACTC	158	2,1,2,4
Lib10^4 3.3 ng	GAGGCGGCTCTA	GAGGCCGCTCTA,GAGGCGGCCCTA,GAGGCGGCGCTA,GAGGCGGCTCTG,GAGGCGGGTCTA,GAGGCGGTTCTA,GGGGCGGCTCTA,GTGGCGGCTCTA	150	1,1,1,1,3,2,1,1
Lib10^4 3.3 ng	GAGGCGTGTGCC	GAGGCGTGGGCC,GGGGCGTGTGCC	78	1,1
Lib10^4 3.3 ng	GAGGCTAGCTTT	GAGGCAAGCTTT,GAGGCTAGCTTG,GGGGCTAGCTTT,GTGGCTAGCTTT	174	1,1,3,4
Lib10^4 3.3 ng	GAGGCTCTCTTC	GAGGCTCTCATC,GAGGCTCTCCTC,GAGGCTCTCTTA,GAGGCTCTCTTT,GAGGCTTTCTTC,GGGGCTCTCTTC,GTGGCTCTCTTC	112	1,2,1,1,1,2,1
Lib10^4 3.3 ng	GAGGCTGTTGTC	GAGCCTGTTGTC,GAGGCTCTTGTC,GAGGCTGATGTC,GAGGCTGGTGTC,GAGGCTGNTGTC,GAGGCTGTTGTG,GCGGCTGTTGTC,GGGGCTGTTGTC,GTGGCTGTTGTC	230	1,1,1,2,1,1,1,1,1
Lib10^4 3.3 ng	GAGGGACCGTGA	GAGGGACCGTGG,GAGGGGCCGTGA,GAGGGTCCGTGA,GTGGGACCGTGA	106	2,3,2,2
Lib10^4 3.3 ng	GAGGGACGCTGT	GAGGAACGCTGT,GAGGGCCGCTGT,GAGGGTCGCTGT,GTGGGACGCTGT	222	1,2,4,3
Lib10^4 3.3 ng	GAGGGACGGGTG	GAGCGACGGGTG,GAGGGACGGGGG,GAGGGTCGGGTG,GTGGGACGGGTG	158	1,3,1,3
Lib10^4 3.3 ng	GAGGGAGACAGT	GACGGAGACAGT,GAGGGAGTCAGT,GAGGGGGACAGT,GAGGGNGACAGT,GAGGGTGACAGT,GTGGGAGACAGT	211	2,4,2,1,2,1
Lib10^4 3.3 ng	GAGGGAGTCTCT	GAGAGAGTCTCT,GAGCGAGTCTCT,GAGGGAGACTCT,GAGGGAGCCTCT,GAGGGTGTCTCT,GGGGGAGTCTCT,GTGGGAGTCTCT	167	1,1,1,1,3,1,3
Lib10^4 3.3 ng	GAGGGATTTTTT	GAGGAATTTTTT,GAGGCATTTTTT,GAGGGAATTTTT,GTGGGATTTTTT	152	1,2,1,1
Lib10^4 3.3 ng	GAGGGCGGTTTC	GAGGGCCGTTTC,GAGGGCGGATTC,GAGGGCGGCTTC,GAGGGCGGGTTC,GAGGGCGGTGTC,GAGGTCGGTTTC	113	1,1,1,1,1,1
Lib10^4 3.3 ng	GAGGGGAACTGG	GAGGCGAACTGG,GAGGGGAACAGG,GAGGGGAACTGC,GAGGGGAACTGT,GAGGGGACCTGG,GAGGGGAGCTGG,GAGGGGGACTGG,GAGGGGTACTGG,GGGGGGAACTGG,GTGGGGAACTGG	236	1,1,2,1,1,1,1,1,1,1
Lib10^4 3.3 ng	GAGGGGACTTCA	GAGGGGACCTCA,GAGGGGNCTTCA,GAGGGGTCTTCA,GTGGGGACTTCA	170	1,1,1,2
Lib10^4 3.3 ng	GAGGGGTGTGAG	GAGGGGTGTGCG,GAGGGGTGTGGG,GAGGGGTGTGTG,GTGGGGTGTGAG	118	1,4,3,1
Lib10^4 3.3 ng	GAGGGTAAGCGA	CAGGGTAAGCGA,GAGGGNAAGCGA,GAGGGTAAGCGT	115	1,1,1
Lib10^4 3.3 ng	GAGGGTATATTC	GAGGCTATATTC,GAGGGTCTATTC	95	1,1
Lib10^4 3.3 ng	GAGGGTGCTGAC	GAGGGGGCTGAC,GAGGGTGCTGGC,GAGGGTGCTGTC,GAGGGTGTTGAC,GTGGGTGCTGAC	226	1,2,1,1,2
Lib10^4 3.3 ng	GAGGGTGTAGTG	GAGGGTGTACTG,GAGGGTGTTGTG,GTGGGTGTAGTG	85	1,1,1
Lib10^4 3.3 ng	GAGGGTTATGGT	GAGGGTAATGGT,GAGGGTTATGGG,GAGTGTTATGGT,GTGGGTTATGGT	185	1,1,1,3
Lib10^4 3.3 ng	GAGGTACCGAAG	GAGGTACCGATG,GAGGTACTGAAG,GAGGTCCCGAAG,GCGGTACCGAAG,GTGGTACCGAAG	165	1,1,1,1,1
Lib10^4 3.3 ng	GAGGTAGCGTCG	GAGGGAGCGTCG,GAGGTAGCATCG,GAGGTAGCGGCG,GAGGTAGCGTCC,GGGGTAGCGTCG,GTGGTAGCGTCG	135	2,1,1,1,2,2
Lib10^4 3.3 ng	GAGGTCACAAGA	GAGGGCACAAGA,GAGGTCACAAGT,GGGGTCACAAGA,GTGGTCACAAGA	162	1,1,1,2
Lib10^4 3.3 ng	GAGGTCACGTGT	GAGGACACGTGT,GAGGGCACGTGT,GAGGTCACGTGA,GAGGTCACGTGG,GAGGTCANGTGT,GCGGTCACGTGT,GGGGTCACGTGT,GTGGTCACGTGT	177	1,1,1,2,1,1,3,1
Lib10^4 3.3 ng	GAGGTCCACGGG	GAGGACCACGGG,GAGGTCCTCGGG,GAGGTTCACGGG,GGGGTCCACGGG,GTGGTCCACGGG	154	1,1,1,3,2
Lib10^4 3.3 ng	GAGGTCTCTGGG	GAAGTCTCTGGG,GAGGTCTATGGG,GAGGTCTCCGGG,GAGGTCTCTCGG,GAGGTCTCTGTG,GTGGTCTCTGGG	172	1,1,2,1,1,2
Lib10^4 3.3 ng	GAGGTGAACCAT	GAGGTGAACCAC,GAGGTGGACCAT,GAGGTGTACCAT,GGGGTGAACCAT,GTGGTGAACCAT	187	1,4,2,1,3
Lib10^4 3.3 ng	GAGGTGGATTGA	GAAGTGGATTGA,GAGGGGGATTGA,GAGGTGAATTGA,GAGGTGGATAGA,GAGGTGGATGGA,GAGGTGGATTGG,GAGGTGGATTGT,GAGGTGGGTTGA,GAGGTGGNTTGA,GAGGTGTATTGA,GAGNTGGATTGA,GGGGTGGATTGA,GTGGTGGATTGA	361	1,2,1,2,2,1,2,2,1,1,1,2,3
Lib10^4 3.3 ng	GAGGTGGTGAGG	GAGGTGATGAGG,GAGGTGGAGAGG,GAGGTGGGGAGG,GAGGTGGTGAGA,GAGGTGGTGAGT,GAGGTGGTGCGG,GAGGTGGTGTGG,GTGGTGGTGAGG	186	1,1,1,1,1,1,3,3
Lib10^4 3.3 ng	GAGGTGTCTCCA	GAGGTCTCTCCA,GAGGTGTCACCA,GAGGTGTCTCCT,GCGGTGTCTCCA,GTGGTGTCTCCA	238	1,1,1,1,1
Lib10^4 3.3 ng	GAGGTTATGGAT	GAGGTTAGGGAT,GAGGTTATGGTT	180	1,1
Lib10^4 3.3 ng	GAGGTTCTAGGA	AAGGTTCTAGGA,GTGGTTCTAGGA	99	1,1
Lib10^4 3.3 ng	GAGGTTTTGGGT	GAGCTTTTGGGT,GAGGATTTGGGT,GAGGGTTTGGGT,GAGGTTTTGGGG,GTGGTTTTGGGT	261	219,1,1,1,4
Lib10^4 3.3 ng	GAGGTTTTTCCG	GAGGGTTTTCCG,GAGGTGTTTCCG,GGGGTTTTTCCG,GTGGTTTTTCCG	206	1,1,2,1
Lib10^4 3.3 ng	GAGGTTTTTGTC	GAGGGTTTTGTC,GAGGTNTTTGTC,GAGGTTTATGTC,GAGGTTTGTGTC,GAGGTTTTTCTC,GAGGTTTTTGCC,GGGGTTTTTGTC	270	1,1,2,2,1,1,1
Lib10^4 3.3 ng	GAGTAACTAAAC	GAGAAACTAAAC,GAGTAACTTAAC,GTGTAACTAAAC	176	1,1,1
Lib10^4 3.3 ng	GAGTAATGTCCA	GAGAAATGTCCA	79	1
Lib10^4 3.3 ng	GAGTACACTTCG	CAGTACACTTCG,GAGAACACTTCG,GAGTACACTTCT,GGGTACACTTCG,GTGTACACTTCG	121	1,1,1,3,1
Lib10^4 3.3 ng	GAGTACGGTAGT	GAGAACGGTAGT,GAGTACGCTAGT,GAGTACGGTACT,GAGTACGGTAGG,GAGTACGNTAGT,GAGTATGGTAGT,GTGTACGGTAGT	379	1,1,1,1,1,1,3
Lib10^4 3.3 ng	GAGTACTGTATT	GAGGACTGTATT,GAGTACTGGATT,GTGTACTGTATT	151	1,2,1
Lib10^4 3.3 ng	GAGTAGATGATT	GAGGAGATGATT,GAGTAGATGGTT,GAGTATATGATT,GCGTAGATGATT,GTGTAGATGATT	121	1,1,1,1,1
Lib10^4 3.3 ng	GAGTAGGATCAT	GAGAAGGATCAT,GAGTAGAATCAT,GAGTAGGGTCAT,GAGTAGGNTCAT,GAGTAGGTTCAT,GCGTAGGATCAT,GGGTAGGATCAT	86	1,1,1,1,1,1,2
Lib10^4 3.3 ng	GAGTAGTGCCCT	GAGTAGNGCCCT,GAGTAGTGCCCG	79	1,2
Lib10^4 3.3 ng	GAGTATACGGCT	GAGGATACGGCT,GAGTAAACGGCT,GAGTATACCGCT,GAGTATNCGGCT	179	1,1,1,1
Lib10^4 3.3 ng	GAGTATATTGGT	GAGAATATTGGT,GAGTAGATTGGT,GAGTANATTGGT,GTGTATATTGGT	187	1,1,2,1
Lib10^4 3.3 ng	GAGTATGCTAAA	GAGAATGCTAAA,GAGTAAGCTAAA,GAGTATACTAAA,GAGTATGCAAAA,GAGTATGCTAAT,GAGTATGGTAAA,GAGTCTGCTAAA,GTGTATGCTAAA	222	1,1,1,1,1,1,1,3
Lib10^4 3.3 ng	GAGTATTGATCC	GAGTATTGTTCC	59	2
Lib10^4 3.3 ng	GAGTATTTTAGC	GAGGATTTTAGC,GAGTATTTAAGC,GCGTATTTTAGC,GTGTATTTTAGC	146	2,1,1,1
Lib10^4 3.3 ng	GAGTCACCTGTG	GAGGCACCTGTG,GAGTCACCTGAG,GAGTCACNTGTG,GTGTCACCTGTG	187	1,2,1,2
Lib10^4 3.3 ng	GAGTCAGGGTAG	GAGACAGGGTAG,GAGCCAGGGTAG,GTGTCAGGGTAG	201	2,1,2
Lib10^4 3.3 ng	GAGTCATCGGGT	GAGCCATCGGGT,GAGGCATCGGGT,GAGTCANCGGGT,GAGTCATCCGGT,GAGTCATCGGGG,GGGTCATCGGGT,GTGTCATCGGGT	444	1,1,1,1,2,2,5
Lib10^4 3.3 ng	GAGTCCGCGGGG	GAGTCCGCGAGG,GAGTCCGGGGGG,GAGTTCGCGGGG,GGGTCCGCGGGG,GTGTCCGCGGGG	207	1,1,3,4,1
Lib10^4 3.3 ng	GAGTCCTCTTTT	GAGGCCTCTTTT,GAGTCCTCTTTA,GTGTCCTCTTTT	126	1,1,2
Lib10^4 3.3 ng	GAGTCGATTATG	GAGTCAATTATG,GAGTCGAATATG,GAGTCGATTATT,GAGTCGGTTATG,GAGTCGTTTATG,GTGTCGATTATG	133	1,1,1,1,2,1
Lib10^4 3.3 ng	GAGTCGGGAACC	GAGACGGGAACC,GAGTCGGGTACC	71	1,1
Lib10^4 3.3 ng	GAGTCGGTTTGG	CAGTCGGTTTGG,GAGACGGTTTGG,GAGCCGGTTTGG,GAGGCGGTTTGG,GAGTCGGATTGG,GAGTCGGCTTGG,GAGTCGGGTTGG,GAGTCGGTTTGA,GAGTCGGTTTGC,GAGTGGGTTTGG,GAGTTGGTTTGG,GTGTCGGTTTGG	416	1,1,1,3,1,2,4,1,1,1,2,2
Lib10^4 3.3 ng	GAGTCGTCTCAG	GAGTCGTCCCAG,GAGTCGTCTCGG,GAGTCGTCTTAG,GTGTCGTCTCAG	94	1,1,1,1
Lib10^4 3.3 ng	GAGTCTATCCTA	GAGACTATCCTA,GAGGCTATCCTA,GAGTCTANCCTA,GAGTCTATGCTA,GGGTCTATCCTA	127	2,2,1,1,3
Lib10^4 3.3 ng	GAGTCTCATTTT	GAGTCTCATGTT,GAGTCTCTTTTT,GCGTCTCATTTT,GGGTCTCATTTT	86	1,1,1,1
Lib10^4 3.3 ng	GAGTCTCGCGCA	GAGACTCGCGCA,GAGTCTCCCGCA,GAGTCTTGCGCA,GCGTCTCGCGCA,GGGTCTCGCGCA,GTGTCTCGCGCA	196	1,1,1,1,4,1
Lib10^4 3.3 ng	GAGTCTGGCCGG	GAGGCTGGCCGG,GAGTCNGGCCGG,GAGTCTGGTCGG,GGGTCTGGCCGG,GTGTCTGGCCGG	177	1,1,1,4,3
Lib10^4 3.3 ng	GAGTCTGGTGTT	GAGGCTGGTGTT,GCGTCTGGTGTT,GGGTCTGGTGTT	221	2,1,2
Lib10^4 3.3 ng	GAGTCTTGTCAA	GAGACTTGTCAA,GAGGCTTGTCAA,GAGTCNTGTCAA,GAGTCTAGTCAA,GAGTCTTGTCAT,GGGTCTTGTCAA,GTGTCTTGTCAA	215	2,1,1,2,1,1,1
Lib10^4 3.3 ng	GAGTGACATGAA	GAGGGACATGAA,GAGTCACATGAA,GAGTGACATGTA,GAGTGATATGAA,GAGTGTCATGAA,GGGTGACATGAA,GTGTGACATGAA	105	1,1,1,1,1,1,1
Lib10^4 3.3 ng	GAGTGACCTCAG	GAGGGACCTCAG,GAGTGACCTCTG,GAGTGGCCTCAG,GTGTGACCTCAG	121	1,2,1,1
Lib10^4 3.3 ng	GAGTGAGCTTCA	GAGTGAGNTTCA,GAGTGTGCTTCA,GGGTGAGCTTCA	79	1,1,1
Lib10^4 3.3 ng	GAGTGATAAGTT	GAGTGATAAGGT,GTGTGATAAGTT	106	1,3
Lib10^4 3.3 ng	GAGTGATGTACT	GAGGGATGTACT,GAGTGATGTATT,GAGTGGTGTACT,GAGTGTTGTACT,GTGTGATGTACT	138	1,1,1,2,1
Lib10^4 3.3 ng	GAGTGATTCATC	GAGAGATTCATC,GAGTGATTCTTC,GGGTGATTCATC	74	1,1,1
Lib10^4 3.3 ng	GAGTGATTGTCA	GAGAGATTGTCA,GAGTGATTGACA,GAGTGTTTGTCA,GTGTGATTGTCA	119	1,1,2,2
Lib10^4 3.3 ng	GAGTGATTTATG	GAGAGATTTATG,GAGTAATTTATG	65	2,1
Lib10^4 3.3 ng	GAGTGCGTTGTT	GAGAGCGTTGTT,GAGGGCGTTGTT,GAGTGCGATGTT,GAGTGCGCTGTT,GAGTGCGGTGTT,GAGTGCGTTGAT,GAGTGCGTTGGT,GAGTGCGTTGTA,GGGTGCGTTGTT,GTGTGCGTTGTT	341	3,1,1,2,1,1,2,1,2,1
Lib10^4 3.3 ng	GAGTGCTGCGTT	GAGAGCTGCGTT,GAGTGCTGCCTT,GAGTGCTGCGGT,GAGTGCTNCGTT,GCGTGCTGCGTT,GGGTGCTGCGTT,GTGTGCTGCGTT	217	1,1,3,1,1,8,10
Lib10^4 3.3 ng	GAGTGGCTCTTT	GAGAGGCTCTTT,GAGGGGCTCTTT,GAGTGACTCTTT,GAGTGGCTCTGT,GTGTGGCTCTTT	209	1,1,1,1,2
Lib10^4 3.3 ng	GAGTGTCTATTG	GAGTGACTATTG,GAGTGTCAATTG	94	1,1
Lib10^4 3.3 ng	GAGTGTGATGTC	GAGGGTGATGTC,GAGTGTAATGTC,GAGTGTGAGGTC,GAGTGTGATGCC,GAGTGTGATGTG,GGGTGTGATGTC,GTGTGTGATGTC	159	1,1,1,1,1,1,1
Lib10^4 3.3 ng	GAGTGTTCAATT	GAGGGTTCAATT,GTGTGTTCAATT	134	1,1
Lib10^4 3.3 ng	GAGTGTTGGCTA	GAGTGGTGGCTA,GAGTGTAGGCTA,GAGTGTTGGCTC,GGGTGTTGGCTA	164	1,1,1,1
Lib10^4 3.3 ng	GAGTGTTTGAAA	GAGAGTTTGAAA,GAGGGTTTGAAA,GAGTGTATGAAA,GAGTGTTTGAAC,GAGTGTTTGCAA,GTGTGTTTGAAA	233	1,1,2,1,1,2
Lib10^4 3.3 ng	GAGTGTTTTTTG	GAGTGGTTTTTG	79	1
Lib10^4 3.3 ng	GAGTTAATCTGG	GGGTTAATCTGG	168	1
Lib10^4 3.3 ng	GAGTTAATTCGG	GAGGTAATTCGG,GAGTTAACTCGG,GAGTTAAGTCGG,GTGTTAATTCGG	115	1,1,1,1
Lib10^4 3.3 ng	GAGTTATATGGG	GAGGTATATGGG,GAGTTAAATGGG,GTGTTATATGGG	99	1,1,1
Lib10^4 3.3 ng	GAGTTATTATCA	GAGTTATTAACA,GTGTTATTATCA	134	1,3
Lib10^4 3.3 ng	GAGTTCAGGTGC	GAGATCAGGTGC,GAGCTCAGGTGC,GAGGTCAGGTGC,GAGTGCAGGTGC,GAGTTCAGCTGC,GAGTTCAGGAGC,GCGTTCAGGTGC,GGGTTCAGGTGC	149	1,1,2,1,1,1,1,1
Lib10^4 3.3 ng	GAGTTCATTCTG	GAGATCATTCTG,GAGTACATTCTG,GAGTTCATTGTG	214	1,1,1
Lib10^4 3.3 ng	GAGTTCCCATTC	GTGTTCCCATTC	103	1
Lib10^4 3.3 ng	GAGTTCGTGCTG	GAGTTCGGGCTG,GCGTTCGTGCTG	167	1,1
Lib10^4 3.3 ng	GAGTTCTGAGCA	GAGTTCTGAGAA,GAGTTCTGGGCA,GAGTTCTGTGCA	168	1,5,3
Lib10^4 3.3 ng	GAGTTGATTTGT	GAGATGATTTGT,GAGTTGATATGT,GAGTTGTTTTGT,GCGTTGATTTGT,GTGTTGATTTGT	244	2,1,149,1,1
Lib10^4 3.3 ng	GAGTTGGCTATT	GAGTTCGCTATT,GAGTTGCCTATT,GAGTTGGATATT,GAGTTGGCTACT,GTGTTGGCTATT	152	1,1,1,1,1
Lib10^4 3.3 ng	GAGTTGGTGATT	GAGATGGTGATT,GAGTTGGAGATT,GAGTTGGGGATT,GAGTTGNTGATT,GGGTTGGTGATT	145	1,1,1,1,1
Lib10^4 3.3 ng	GAGTTGGTTGGC	GAGATGGTTGGC,GAGGTGGTTGGC,GAGNTGGTTGGC,GAGTTGGATGGC,GAGTTGGCTGGC,GAGTTGGGTGGC,GAGTTGGTTGCC,GGGTTGGTTGGC,GTGTTGGTTGGC,TAGTTGGTTGGC	381	1,1,2,3,1,2,1,2,4,1
Lib10^4 3.3 ng	GAGTTGTCTTTT	GAGGTGTCTTTT,GAGTTGCCTTTT,GAGTTGTCGTTT,GAGTTGTCTTTA,GAGTTGTGTTTT,GTGTTGTCTTTT	201	1,1,1,1,1,1
Lib10^4 3.3 ng	GAGTTGTGATAA	GAGGTGTGATAA,GAGTTGTGACAA,GTGTTGTGATAA	65	1,1,1
Lib10^4 3.3 ng	GAGTTTACGGTG	CAGTTTACGGTG,GAGTTAACGGTG,GAGTTTACGCTG,GAGTTTACGGAG,GAGTTTATGGTG,GGGTTTACGGTG	179	1,1,1,1,1,2
Lib10^4 3.3 ng	GAGTTTACTAGG	GAGATTACTAGG,GAGCTTACTAGG,GAGGTTACTAGG,GAGTATACTAGG,GAGTTTACTAAG,GAGTTTACTAGA,GAGTTTTCTAGG,GCGTTTACTAGG,GGGTTTACTAGG,GTGTTTACTAGG	262	2,2,1,1,1,1,1,1,1,3
Lib10^4 3.3 ng	GAGTTTATTTCT		62
Lib10^4 3.3 ng	GAGTTTGAGTCT	GAGGTTGAGTCT,GAGTTTGAGACT,GAGTTTGAGTCC,GAGTTTGGGTCT,GAGTTTGTGTCT	118	1,1,1,2,1
Lib10^4 3.3 ng	GAGTTTGCTGCC	GGGTTTGCTGCC	166	1
Lib10^4 3.3 ng	GAGTTTTAAGGG	AAGTTTTAAGGG,CAGTTTTAAGGG,GAGGTTTAAGGG,GAGTATTAAGGG,GAGTTTTAAGGC,GTGTTTTAAGGG	127	1,1,1,2,1,1
Lib10^4 3.3 ng	GAGTTTTGGTAT	GAGTATTGGTAT,GTGTTTTGGTAT	147	1,1
Lib10^4 3.3 ng	GAGTTTTTGTTT	GAGCTTTTGTTT,GAGGTTTTGTTT,GAGTTTTTCTTT,GAGTTTTTGTCT	91	1,1,1,1
Lib10^4 3.3 ng	GATAACAAGCCG	GATAACAAGACG,GATAACAAGCCA,GATAACAAGCTG,GATAACANGCCG,GATAACATGCCG,GATACCAAGCCG,GATNACAAGCCG,GTTAACAAGCCG	229	1,1,1,1,2,1,1,1
Lib10^4 3.3 ng	GATAACCTGCTT	GATAACCTGCTA,GATAACGTGCTT,GATAAGCTGCTT,GATAANCTGCTT,GATACCCTGCTT,GATATCCTGCTT,GGTAACCTGCTT,GTTAACCTGCTT	199	1,1,1,1,1,2,1,1
Lib10^4 3.3 ng	GATAAGGAACGG	GATAAGGAGCGG,GATAAGGCACGG,GATAAGGTACGG,GGTAAGGAACGG,GTTAAGGAACGG	170	1,1,1,1,1
Lib10^4 3.3 ng	GATAAGGTCTGT	GATAAGGTCTGA,GATAANGTCTGT,GATGAGGTCTGT	232	1,1,1
Lib10^4 3.3 ng	GATAAGTGTTTG	GATAAGGGTTTG,GATAAGTGTATG,GATAAGTGTGTG,GATAAGTGTTTA	197	1,1,1,1
Lib10^4 3.3 ng	GATAATACGGTT	GATAATACGGAT	182	1
Lib10^4 3.3 ng	GATACAGACAGT	GATACAGGCAGT,GATACAGTCAGT,GATACATACAGT,GATTCAGACAGT	174	1,1,1,1
Lib10^4 3.3 ng	GATACAGTGGAT	GATACAATGGAT,GATACAGTGGAA	137	1,1
Lib10^4 3.3 ng	GATACCTGATGC	GATACCGGATGC,GATACCTGGTGC,GATACGTGATGC,GATACNTGATGC,GATACTTGATGC,GGTACCTGATGC,GTTACCTGATGC	211	1,1,1,1,2,1,2
Lib10^4 3.3 ng	GATACGAAGTGA	GATACGAAGGGA,GATACGAAGTGC,GATACGAAGTGG,GATACGATGTGA,GATACGTAGTGA,GTTACGAAGTGA	232	1,1,2,2,2,1
Lib10^4 3.3 ng	GATACGAGCTCC	AATACGAGCTCC,GATACGANCTCC,GATACGGGCTCC,GATACGTGCTCC,GGTACGAGCTCC	135	1,2,3,1,2
Lib10^4 3.3 ng	GATACGGGTTAC	GATACGGGGTAC	94	1
Lib10^4 3.3 ng	GATACGTTACGG	GATACCTTACGG	218	1
Lib10^4 3.3 ng	GATACTCAACTC	AATACTCAACTC,GAAACTCAACTC,GAGACTCAACTC,GATACTCAAGTC,GATACTCTACTC,GGTACTCAACTC,GTTACTCAACTC	163	1,1,1,1,1,2,1
Lib10^4 3.3 ng	GATACTGACTGA	GAAACTGACTGA,GATACTGACTGT,GATACTGGCTGA,GATACTGTCTGA,GATACTNACTGA	246	1,1,1,2,1
Lib10^4 3.3 ng	GATAGAAGGGTG	GATAGAAGGTTG,GGTAGAAGGGTG,TATAGAAGGGTG	115	1,1,1
Lib10^4 3.3 ng	GATAGAATTCGC		100
Lib10^4 3.3 ng	GATAGACAATGT	GATAGACGATGT,GATAGAGAATGT	190	180,1
Lib10^4 3.3 ng	GATAGATGAGTC	GATAGATGACTC,GATAGATGGGTC,GATAGATGTGTC,GGTAGATGAGTC	119	1,2,1,1
Lib10^4 3.3 ng	GATAGATTGTAG	GATACATTGTAG,GATAGATTGAAG,GATAGATTGTAC,GATAGATTGTCG,GATAGATTGTGG,GATAGTTTGTAG,GGTAGATTGTAG	244	1,1,1,1,1,1,1
Lib10^4 3.3 ng	GATAGCGTGGGT		149
Lib10^4 3.3 ng	GATAGGCAAATA	GATAAGCAAATA,GATAGGCAATTA,GATCGGCAAATA,GGTAGGCAAATA,GTTAGGCAAATA	139	1,1,1,2,1
Lib10^4 3.3 ng	GATAGGGGCATT	GATAGCGGCATT,GATAGGGCCATT,GATAGGGNCATT,GCTAGGGGCATT	236	1,1,1,1
Lib10^4 3.3 ng	GATAGGTCGTGA	GATACGTCGTGA,GATAGGACGTGA,GATAGGTCGGGA,GATAGGTCGTGT,GATTGGTCGTGA,GTTAGGTCGTGA	152	1,1,1,1,1,139
Lib10^4 3.3 ng	GATAGTTAGCTC	GATAGTTAGGTC,GATAGTTGGCTC,GTTAGTTAGCTC	118	1,1,1
Lib10^4 3.3 ng	GATATAATTCCC	GGTATAATTCCC	76	1
Lib10^4 3.3 ng	GATATACCCTGG	CATATACCCTGG,GATAAACCCTGG,GATATACCCTGT	107	1,1,1
Lib10^4 3.3 ng	GATATACTATGT	GGTATACTATGT	108	1
Lib10^4 3.3 ng	GATATATGTGAG	GATATATGTGGG,GATATATGTGTG,GGTATATGTGAG	132	1,2,2
Lib10^4 3.3 ng	GATATCTAATCT	GTTATCTAATCT,TATATCTAATCT	167	2,86
Lib10^4 3.3 ng	GATATGATCGTC	GGTATGATCGTC,GTTATGATCGTC	175	1,2
Lib10^4 3.3 ng	GATATGTATGTG	GATACGTATGTG,GATATGGATGTG,GATATGTATGGG	150	1,1,1
Lib10^4 3.3 ng	GATATGTCAGGC	GATATGGCAGGC,GATATGTCTGGC,GGTATGTCAGGC	56	1,1,1
Lib10^4 3.3 ng	GATATTATCCGT	GATATTATCCAT,GATATTATCTGT	120	1,1
Lib10^4 3.3 ng	GATATTGCAGGT	GAAATTGCAGGT,GACATTGCAGGT,GATATNGCAGGT,GATATTGCTGGT,GATTTTGCAGGT,GGTATTGCAGGT,GTTATTGCAGGT	212	1,1,1,1,1,1,1
Lib10^4 3.3 ng	GATATTGGCATT	GATATTGNCATT	121	1
Lib10^4 3.3 ng	GATATTTCTTTG	GATNTTTCTTTG	132	1
Lib10^4 3.3 ng	GATCAAGTCTGC	CATCAAGTCTGC,GAGCAAGTCTGC,GATCAAGACTGC,GATCAAGTCAGC,GATCAAGTCTGT,GATCACGTCTGC,GATCAGGTCTGC,GATCTAGTCTGC,GGTCAAGTCTGC	451	1,2,1,1,2,1,1,2,1
Lib10^4 3.3 ng	GATCACCAACTC	GACCACCAACTC,GATCACCAAATC,GATCACCAACCC,GATCACCAATTC	185	1,1,1,1
Lib10^4 3.3 ng	GATCACCTCTTA	GACCACCTCTTA,GAGCACCTCTTA,GATCACCTCATA,GATCACCTCNTA,GATCACNTCTTA,GATGACCTCTTA,GATNACCTCTTA,GGTCACCTCTTA,GTTCACCTCTTA	191	1,1,1,1,1,1,1,2,1
Lib10^4 3.3 ng	GATCACTGAAGT	GATCACTGAAGG,GATCACTGATGT,GATCACTGGAGT,GGTCACTGAAGT	119	1,1,1,2
Lib10^4 3.3 ng	GATCAGATTCAG	GATCAGATGCAG,GATCAGCTTCAG	68	1,1
Lib10^4 3.3 ng	GATCATACAAGG	GATCAAACAAGG,GATCAGACAAGG,GGTCATACAAGG,GTTCATACAAGG	202	1,1,3,1
Lib10^4 3.3 ng	GATCATCGTGGA	GAACATCGTGGA,GACCATCGTGGA,GAGCATCGTGGA,GATCACCGTGGA,GATCATCCTGGA,GATCATCGTGGG,GGTCATCGTGGA	179	1,1,1,1,1,1,1
Lib10^4 3.3 ng	GATCATGTACTG	GACCATGTACTG,GATCANGTACTG,GATCATGTACTC,GGTCATGTACTG,GTTCATGTACTG	136	1,1,1,2,1
Lib10^4 3.3 ng	GATCATTTCGGA	GAACATTTCGGA,GAGCATTTCGGA,GATCATTTCAGA,GATCATTTCGGT,GATCATTTCGTA,GATNATTTCGGA,GGTCATTTCGGA,GTTCATTTCGGA	204	1,1,1,3,1,1,1,2
Lib10^4 3.3 ng	GATCCAGTGCAT	GAGCCAGTGCAT,GATCCAGTGCTT,GATCCAGTGTAT,GGTCCAGTGCAT,GTTCCAGTGCAT	155	1,1,1,1,1
Lib10^4 3.3 ng	GATCCCCCCCCG	GATCCCCCCCCA,GATCCCCCCCCC,GATCCCNCCCCG,GGTCCCCCCCCG	114	1,1,1,2
Lib10^4 3.3 ng	GATCCCTTGGTA	GATCCCNTGGTA,GATCCCTTGGCA,GATCCCTTGGTG,GATCCTTTGGTA,GGTCCCTTGGTA	144	1,1,1,1,2
Lib10^4 3.3 ng	GATCCGAGTGTA	GAGCCGAGTGTA,GATCCAAGTGTA,GATCCGGGTGTA,GATCGGAGTGTA,GATTCGAGTGTA	144	1,1,1,1,2
Lib10^4 3.3 ng	GATCCGTGGGTA	GAACCGTGGGTA,GATCCGTGGTTA,GGTCCGTGGGTA	144	1,1,2
Lib10^4 3.3 ng	GATCCTAATTCT	GATCCTAATCCT,GGTCCTAATTCT,GTTCCTAATTCT	85	1,2,1
Lib10^4 3.3 ng	GATCCTCCAACT	GACCCTCCAACT,GGTCCTCCAACT,GTTCCTCCAACT	182	1,8,1
Lib10^4 3.3 ng	GATCCTCCCAGA	GATCCTCCCAGG,GATCCTCCCAGT,GGTCCTCCCAGA,GTTCCTCCCAGA	90	1,1,2,2
Lib10^4 3.3 ng	GATCCTCGTGGC	GACCCTCGTGGC,GATCCGCGTGGC,GATCCTCGGGGC,GATCCTCGTGCC,GGTCCTCGTGGC,GTTCCTCGTGGC	206	1,1,1,2,2,3
Lib10^4 3.3 ng	GATCCTCTTTCC	GATCTTCTTTCC	159	1
Lib10^4 3.3 ng	GATCCTGGCTTG	GATCCTGGCTTC,GATCGTGGCTTG,GGTCCTGGCTTG	173	1,1,1
Lib10^4 3.3 ng	GATCCTGTGTCC	GATCCTGGGTCC,GATCCTGNGTCC,GATCCTNTGTCC,GGTCCTGTGTCC,GTTCCTGTGTCC	181	1,1,1,2,2
Lib10^4 3.3 ng	GATCGACAGCTT	GGTCGACAGCTT	80	1
Lib10^4 3.3 ng	GATCGCATTGTC	GAACGCATTGTC,GATCGCATTATC,GATCGCATTGAC,GGTCGCATTGTC	119	1,1,1,3
Lib10^4 3.3 ng	GATCGCTGGTCT	GATCGCTGCTCT,GATCGCTGGACT,GATNGCTGGTCT,GCTCGCTGGTCT	158	1,1,1,1
Lib10^4 3.3 ng	GATCGTAGGATG	CATCGTAGGATG,GATCGGAGGATG,GATCGTAGGGTG,GATCGTAGGTTG,GATCGTTGGATG,GATGGTAGGATG,GGTCGTAGGATG,GTTCGTAGGATG	393	1,2,5,1,1,175,1,1
Lib10^4 3.3 ng	GATCGTATAGGG	GATCGTANAGGG,GATCGTATAGAG	166	2,1
Lib10^4 3.3 ng	GATCGTATATTT	GACCGTATATTT,GATCCTATATTT,GATCGAATATTT,GATCGTATATCT,GATCGTATATTG,GATCTTATATTT,GATTGTATATTT,GTTCGTATATTT	191	1,1,1,1,1,1,1,1
Lib10^4 3.3 ng	GATCGTCTGGAT	GATCCTCTGGAT,GATCGACTGGAT,GATCGTCNGGAT,GATCGTCTGAAT,GATCGTCTGGGT,GATCGTGTGGAT,GATTGTCTGGAT,GCTCGTCTGGAT,GGTCGTCTGGAT	417	1,2,1,1,1,1,1,1,3
Lib10^4 3.3 ng	GATCGTTCTCAG	GAACGTTCTCAG,GATCATTCTCAG,GATCGATCTCAG,GATCGCTCTCAG,GATCGTTCCCAG,GGTCGTTCTCAG	145	1,1,1,1,1,1
Lib10^4 3.3 ng	GATCGTTTGCTA	AATCGTTTGCTA,GATCGTATGCTA,GATCGTTTGCTC,GGTCGTTTGCTA	164	1,4,1,1
Lib10^4 3.3 ng	GATCTACCTGGT	GATNTACCTGGT,GCTCTACCTGGT,GGTCTACCTGGT,GNTCTACCTGGT	147	1,1,4,1
Lib10^4 3.3 ng	GATCTCACCGCC	GATCTCANCGCC,GGTCTCACCGCC,GTTCTCACCGCC	68	1,1,1
Lib10^4 3.3 ng	GATCTCCACTTG	CATCTCCACTTG,GATCTCCACTTT,GGTCTCCACTTG,GTTCTCCACTTG	90	1,1,1,1
Lib10^4 3.3 ng	GATCTCCGAGCA	GATCTCCCAGCA,GATCTCCGCGCA,GATCTCCGGGCA,GATCTCCGTGCA,GATTTCCGAGCA,GGTCTCCGAGCA,GTTCTCCGAGCA	107	1,1,1,9,1,1,1
Lib10^4 3.3 ng	GATCTCTCCCAT	GGTCTCTCCCAT,GTTCTCTCCCAT	211	5,1
Lib10^4 3.3 ng	GATCTGCAATCT	AATCTGCAATCT,CATCTGCAATCT,GATCTGCATTCT,GTTCTGCAATCT	132	1,1,1,3
Lib10^4 3.3 ng	GATCTGCACCCT	CATCTGCACCCT,GAACTGCACCCT,GAGCTGCACCCT,GATCTGCATCCT,GATNTGCACCCT,GGTCTGCACCCT	160	1,1,1,1,1,2
Lib10^4 3.3 ng	GATCTGCCCTAG	GATCTCCCCTAG,GATCTGCCCTTG,GCTCTGCCCTAG,GGTCTGCCCTAG	147	1,1,1,4
Lib10^4 3.3 ng	GATCTGCCTAGT	AATCTGCCTAGT	139	1
Lib10^4 3.3 ng	GATCTGCTTGCT	GATCTGCTAGCT,GGTCTGCTTGCT,GTTCTGCTTGCT	69	1,2,2
Lib10^4 3.3 ng	GATCTGGAGGCA	GAACTGGAGGCA,GATCTGGTGGCA,GGTCTGGAGGCA	145	1,4,2
Lib10^4 3.3 ng	GATCTGGCTGGT	GATCTGGTTGGT,GCTCTGGCTGGT,GGTCTGGCTGGT,GTTCTGGCTGGT	223	1,1,2,1
Lib10^4 3.3 ng	GATCTGTTAGCG	CATCTGTTAGCG,GATCTGGTAGCG,GATCTGTTGGCG,GATCTGTTTGCG,GGTCTGTTAGCG	119	1,1,1,1,1
Lib10^4 3.3 ng	GATCTTCTTCAT	GATCTTCATCAT,GATCTTCTTCCT,GGTCTTCTTCAT	152	1,1,1
Lib10^4 3.3 ng	GATCTTGTCTCA	GATCTTGTCACA,GATCTTGTCCCA,GATCTTGTCTCT,GGTCTTGTCTCA	236	1,1,1,3
Lib10^4 3.3 ng	GATCTTGTGCGG	GATCTAGTGCGG,GATCTTGAGCGG,GATCTTGGGCGG,GATGTTGTGCGG,GGTCTTGTGCGG	144	1,1,1,1,1
Lib10^4 3.3 ng	GATGAATTTACC	GATGAATATACC,GATGATTTTACC,GGTGAATTTACC	141	1,1,2
Lib10^4 3.3 ng	GATGACATCCTC	GATGACATCCCC,GATGACNTCCTC,GATGGCATCCTC,GATGTCATCCTC,GGTGACATCCTC	130	1,1,1,1,1
Lib10^4 3.3 ng	GATGACTGGGTC	GAAGACTGGGTC,GATGACTGGGCC,GATGGCTGGGTC,GGTGACTGGGTC	112	1,1,1,1
Lib10^4 3.3 ng	GATGACTGTCAT	GATGACTGACAT,GATGGCTGTCAT,GATGTCTGTCAT,GTTGACTGTCAT	104	1,1,2,1
Lib10^4 3.3 ng	GATGAGCTGACT	GATGAACTGACT,GATGAGCTGACG,GATGAGCTGGCT,GATGGGCTGACT,GATGTGCTGACT	471	1,1,7,5,7
Lib10^4 3.3 ng	GATGAGGCGTGG	GAGGAGGCGTGG,GATCAGGCGTGG,GATGAAGCGTGG,GATGAGGCGAGG,GATGAGGCGGGG,GATGAGGCGTGC,GATGATGCGTGG,GATGGGGCGTGG,GATGTGGCGTGG	417	1,1,1,1,2,1,1,4,5
Lib10^4 3.3 ng	GATGATGGGAGC	GATCATGGGAGC,GATGATGAGAGC,GATGATGGGAGG	203	1,1,1
Lib10^4 3.3 ng	GATGATGTGTTT	GATGATGTGTCT,GATGATGTGTTC,GATGATGTGTTG,GATGGTGTGTTT,GTTGATGTGTTT	149	1,1,1,1,1
Lib10^4 3.3 ng	GATGATTTCTAT	GATGATTGCTAT	133	1
Lib10^4 3.3 ng	GATGCAATTAAG	AATGCAATTAAG,GAGGCAATTAAG,GATGCAATTATG,GATGCAATTTAG,GATGCGATTAAG,GATGCNATTAAG,GGTGCAATTAAG,GTTGCAATTAAG	169	1,1,1,1,1,1,1,1
Lib10^4 3.3 ng	GATGCAATTGGG	GATGCAAGTGGG,GATGCATTTGGG,GATGTAATTGGG,GGTGCAATTGGG,GTTGCAATTGGG	171	1,1,1,2,1
Lib10^4 3.3 ng	GATGCAGGCCTC	GATGCAAGCCTC,GATGCAGGCATC	93	1,1
Lib10^4 3.3 ng	GATGCAGGGGTA	GACGCAGGGGTA,GGTGCAGGGGTA,GTTGCAGGGGTA	240	1,1,3
Lib10^4 3.3 ng	GATGCATAACTT	GAGGCATAACTT,GATCCATAACTT,GGTGCATAACTT	118	1,1,1
Lib10^4 3.3 ng	GATGCCATGGAC	GATGCCANGGAC,GATGCCATGGCC,GATGCCATGGGC,GATGCCATGGTC,GATGCCATGTAC,GATGCCNTGGAC,GGTGCCATGGAC	263	1,1,2,6,2,1,3
Lib10^4 3.3 ng	GATGCGCCAATG	GATGCGCCACTG,GATGCGNCAATG,GATGTGCCAATG,GCTGCGCCAATG	135	2,1,1,1
Lib10^4 3.3 ng	GATGCGCTGTAT	GGTGCGCTGTAT	66	1
Lib10^4 3.3 ng	GATGCGGCATTA	GATGCGTCATTA,GGTGCGGCATTA	199	1,2
Lib10^4 3.3 ng	GATGCGTATTGG	GCTGCGTATTGG,GGTGCGTATTGG,GTTGCGTATTGG	229	1,1,1
Lib10^4 3.3 ng	GATGCTCACACT	GAAGCTCACACT,GCTGCTCACACT,GGTGCTCACACT	68	1,1,1
Lib10^4 3.3 ng	GATGCTTGACCA	GATGCTTGCCCA,GATGCTTGTCCA	155	1,4
Lib10^4 3.3 ng	GATGCTTTTGTT	GATGCATTTGTT,GATGCTATTGTT,GATGCTTTTATT,GATGCTTTTGGT,GATGTTTTTGTT,GATTCTTTTGTT,GTTGCTTTTGTT	98	1,1,1,1,1,1,1
Lib10^4 3.3 ng	GATGGAACATAT	GATGGAACATAC,GATGGGACATAT,GATGGTACATAT,GCTGGAACATAT	195	1,3,2,2
Lib10^4 3.3 ng	GATGGACCATCT	GATGGGCCATCT,GATGGTCCATCT	135	2,2
Lib10^4 3.3 ng	GATGGATTGCAG	GATGGAGTGCAG,GATGGATNGCAG,GATGGCTTGCAG,GATGGTTTGCAG	196	1,1,1,1
Lib10^4 3.3 ng	GATGGCCGCTCT	CATGGCCGCTCT,GATGGCCGATCT,GATGGCCGCCCT,GATNGCCGCTCT	209	1,1,1,1
Lib10^4 3.3 ng	GATGGCGTACCT	GATGACGTACCT,GTTGGCGTACCT	121	1,1
Lib10^4 3.3 ng	GATGGGCCAGTG	GATGGGCCACTG,GATGGGCCAGTC,GATGGGTCAGTG	107	1,1,1
Lib10^4 3.3 ng	GATGGGTCTACT	GATGGGCCTACT,GATGGGTCTAGT	144	1,1
Lib10^4 3.3 ng	GATGGGTTACGA	GATGGGATACGA	114	1
Lib10^4 3.3 ng	GATGGTAATATT	GATGGAAATATT,GATGGTAAGATT,GCTGGTAATATT	158	1,1,1
Lib10^4 3.3 ng	GATGGTACGTCT	GATGGTACGGCT,GATGGTCCGTCT,GGTGGTACGTCT	216	1,1,1
Lib10^4 3.3 ng	GATGGTATGTGT	AATGGTATGTGT,GATGGTATGGGT,GATGGTATGTGG	61	1,1,1
Lib10^4 3.3 ng	GATGGTCGTTTA	GAAGGTCGTTTA,GATAGTCGTTTA,GATGGTCGATTA,GATGGTCGGTTA,GATGGTCGTATA,GATGGTCGTCTA,GATGGTCGTGTA,GATGGTCGTTGA,GGTGGTCGTTTA,GTTGGTCGTTTA	233	1,1,2,3,1,1,1,1,1,1
Lib10^4 3.3 ng	GATGGTGATGGC	GATGGGGATGGC,GATGGTGAAGGC,GATGGTGATGGA,GATGGTGATGGT,GATGGTGATGTC,GATGGTGGTGGC,GGTGGTGATGGC,GTTGGTGATGGC	206	1,1,1,1,1,1,1,1
Lib10^4 3.3 ng	GATGGTGCCGGC	GATGGGGCCGGC,GATGGTGCCAGC,GATGGTGCCCGC,GATGGTGGCGGC,GATGGTGTCGGC,GGTGGTGCCGGC	268	2,1,1,1,1,2
Lib10^4 3.3 ng	GATGGTGTTTGG	CATGGTGTTTGG,GATGGTGATTGG,GATGGTGGTTGG,GATGGTGTATGG,GATGGTGTCTGG,GATGGTGTGTGG,GATGGTGTTGGG,GATGGTGTTTGC,GCTGGTGTTTGG	230	2,2,1,4,2,2,1,1,1
Lib10^4 3.3 ng	GATGGTTTTCTT	GATGGGTTTCTT,GATGGTATTCTT,GATGGTTTGCTT,GATGGTTTTCTG,GATGTTTTTCTT,GATTGTTTTCTT,GCTGGTTTTCTT	271	2,1,1,1,1,72,2
Lib10^4 3.3 ng	GATGTAATTAGT	GATGAAATTAGT,GATGTAATTAGG,GATGTAATTATT	113	1,1,1
Lib10^4 3.3 ng	GATGTATCTTAT	GAAGTATCTTAT,GATGTANCTTAT,GTTGTATCTTAT	324	1,1,4
Lib10^4 3.3 ng	GATGTCCGATAT	GGTGTCCGATAT	156	1
Lib10^4 3.3 ng	GATGTCGAGATC	GATGTCGCGATC,GATGTCGGGATC,GATGTCGTGATC,GTTGTCGAGATC	189	1,3,9,2
Lib10^4 3.3 ng	GATGTCGGTTAA	GATGTCGGATAA,GATGTCGGCTAA,GATGTCGGGTAA,GATGTCGGTGAA,GATGTCGGTTCA,GATGTCGGTTTA,GATGTCGTTTAA,GGTGTCGGTTAA	189	2,1,3,2,1,1,1,1
Lib10^4 3.3 ng	GATGTCGTAGAA	GATGTCGTAGGA,GATGTGGTAGAA,GGTGTCGTAGAA,GTTGTCGTAGAA	141	1,1,1,2
Lib10^4 3.3 ng	GATGTCTTGGGT	GATGTCTTGGGA,GATGTCTTGGGG	105	2,1
Lib10^4 3.3 ng	GATGTGCCAGAG	GATGTGCCAGCG,GATGTGCCAGGG,GTTGTGCCAGAG	355	4,13,1
Lib10^4 3.3 ng	GATGTGCTGTTG	GATGTGCNGTTG,GATGTNCTGTTG	120	1,1
Lib10^4 3.3 ng	GATGTGCTTCTG	GACGTGCTTCTG,GATGAGCTTCTG,GATGTGCTTCAG,GATGTGNTTCTG,GCTGTGCTTCTG,GGTGTGCTTCTG,GTTGTGCTTCTG	216	1,1,1,1,1,2,1
Lib10^4 3.3 ng	GATGTGGTTATA	GATCTGGTTATA,GATGTAGTTATA,GATGTGGTGATA,GATGTGGTTAGA,GATGTGTTTATA,GATNTGGTTATA,GTTGTGGTTATA	134	1,1,1,1,1,1,1
Lib10^4 3.3 ng	GATGTGTCATGA	GATGTGTCACGA,GATGTGTCCTGA	129	1,1
Lib10^4 3.3 ng	GATGTGTGCTTT	GATGTGGGCTTT,GATGTGTGCATT,GCTGTGTGCTTT,GGTGTGTGCTTT,GTTGTGTGCTTT	324	2,1,1,1,1
Lib10^4 3.3 ng	GATGTTAAGTGT	GATGTCAAGTGT,GATGTTAAGAGT,GATGTTAAGGGT,GATGTTAAGTCT	220	1,1,1,1
Lib10^4 3.3 ng	GATGTTAGAGCA	CATGTTAGAGCA,GATGGTAGAGCA,GATGTTAGTGCA,GATNTTAGAGCA	161	1,1,2,2
Lib10^4 3.3 ng	GATGTTATTAGC		97
Lib10^4 3.3 ng	GATGTTCCGGAT	GATCTTCCGGAT,GATGTTCCGGGT,GATGTTCCGGTT,GATGTTCNGGAT,GCTGTTCCGGAT,GTTGTTCCGGAT	205	1,1,3,1,1,1
Lib10^4 3.3 ng	GATGTTGAGTTT	GATCTTGAGTTT,GATGTGGAGTTT,GATGTTGCGTTT,GATGTTGGGTTT,TATGTTGAGTTT	197	1,1,1,1,1
Lib10^4 3.3 ng	GATGTTTAGGCA	GATGTATAGGCA,GATGTTTAGACA,GATGTTTAGGAA,GATGTTTAGGCT,GATGTTTATGCA	111	1,1,1,1,1
Lib10^4 3.3 ng	GATTAAAAGCGA	GATTAAAAGCGT,GATTANAAGCGA	63	1,1
Lib10^4 3.3 ng	GATTAAAATTAA	GATAAAAATTAA,GTTTAAAATTAA	175	1,1
Lib10^4 3.3 ng	GATTAAAGGCCT	GATTAANGGCCT,GATTAATGGCCT,GATTATAGGCCT,GGTTAAAGGCCT,GTTTAAAGGCCT	214	1,3,1,1,1
Lib10^4 3.3 ng	GATTAAAGGTAT	GATTAAAAGTAT,GATTAAAGCTAT,GATTAAAGGGAT,GATTAGAGGTAT	279	1,1,1,1
Lib10^4 3.3 ng	GATTACCCCGAG	GATCACCCCGAG,GATTACCCAGAG,GATTACCCCGCG,GATTACCCCGGG,GATTACCCCGTG,GATTACNCCGAG,GATTANCCCGAG,GGTTACCCCGAG,GTTTACCCCGAG	152	1,1,1,6,5,1,1,1,1
Lib10^4 3.3 ng	GATTACCTATCT	GATGACCTATCT,GATTACCTATCC,GATTAGCTATCT,GCTTACCTATCT,GGTTACCTATCT,GTTTACCTATCT	288	1,1,1,1,1,1
Lib10^4 3.3 ng	GATTACGCCTCC	AATTACGCCTCC,GTTTACGCCTCC	141	1,3
Lib10^4 3.3 ng	GATTACTCTCTA	GATTACTATCTA,GATTACTCTCGA,GATTACTCTTTA,GATTCCTCTCTA	224	1,1,1,1
Lib10^4 3.3 ng	GATTACTTATTT	GATAACTTATTT,GATTTCTTATTT,GGTTACTTATTT	87	1,1,1
Lib10^4 3.3 ng	GATTAGAACGGG	GATTAGATCGGG,GATTAGTACGGG,GGTTAGAACGGG	245	1,1,2
Lib10^4 3.3 ng	GATTAGGTCACC	CATTAGGTCACC,GATNAGGTCACC,GATTAGGNCACC,GATTAGGTCACG,GATTAGGTCTCC,GATTAGGTTACC	206	1,1,1,1,1,1
Lib10^4 3.3 ng	GATTAGTATGGT	GATNAGTATGGT,GATTAGTAAGGT,GATTAGTTTGGT,GTTTAGTATGGT	224	1,1,1,2
Lib10^4 3.3 ng	GATTATGGCGTC	GAATATGGCGTC,GATTATGGCATC,GATTATGGCCTC,GATTATGGCGAC,GATTATGGCGCC,GATTATGGCGTT,GCTTATGGCGTC	232	221,1,1,1,1,225,1
Lib10^4 3.3 ng	GATTATGGGGTA	GTTTATGGGGTA	108	1
Lib10^4 3.3 ng	GATTATGTCTGC	GATTACGTCTGC,GTTTATGTCTGC	285	1,1
Lib10^4 3.3 ng	GATTATTAACTA	GATGATTAACTA,GATTATTATCTA,TATTATTAACTA	178	1,1,2
Lib10^4 3.3 ng	GATTATTGCTAG	GATTTTTGCTAG	177	1
Lib10^4 3.3 ng	GATTCAACAGGT	GAATCAACAGGT,GATTCAACAGCT,GTTTCAACAGGT	95	1,1,1
Lib10^4 3.3 ng	GATTCACTTCGG		52
Lib10^4 3.3 ng	GATTCATGGTTT	GACTCATGGTTT,GATCCATGGTTT,GATTCATGCTTT	192	1,1,1
Lib10^4 3.3 ng	GATTCCCCAGGG	GATTCCCCAGGT,GGTTCCCCAGGG,TATTCCCCAGGG	100	1,1,1
Lib10^4 3.3 ng	GATTCCGGGTGT	GATTCCGGGGGT,GATTCCGGGTGA,GATTCCGGGTGG,GATTCCGGGTTT,GATTCCGTGTGT,GCTTCCGGGTGT,GTTTCCGGGTGT	143	1,1,1,1,1,1,1
Lib10^4 3.3 ng	GATTCCTCTGTG	GAATCCTCTGTG,GATGCCTCTGTG,GATTCCTTTGTG,GATTTCTCTGTG,GGTTCCTCTGTG	169	1,1,1,1,3
Lib10^4 3.3 ng	GATTCGAGAATT	GATACGAGAATT	70	1
Lib10^4 3.3 ng	GATTCGCAGTGT	GATACGCAGTGT,GATTCCCAGTGT,GATTCGCAGAGT,GGTTCGCAGTGT	158	1,1,1,1
Lib10^4 3.3 ng	GATTCGGTGCAG	GATACGGTGCAG,GATTCGATGCAG,GATTCGGTGCTG,GATTCGGTGTAG,GATTGGGTGCAG,GATTTGGTGCAG,GCTTCGGTGCAG	134	1,1,1,1,1,1,1
Lib10^4 3.3 ng	GATTCGTTTTGA	GATTCATTTTGA,GATTCGTATTGA,GATTCGTTTTGC	52	1,1,1
Lib10^4 3.3 ng	GATTCGTTTTTG	GATGCGTTTTTG,GATTCCTTTTTG,GATTCGTCTTTG	70	1,1,1
Lib10^4 3.3 ng	GATTCTATCATG	GATTCTAACATG,GATTCTATCTTG,TATTCTATCATG	162	1,1,1
Lib10^4 3.3 ng	GATTCTCAATCT	GATTCGCAATCT,GATTCTCAAGCT,GATTCTCAATCC,GATTCTCTATCT	163	1,1,1,1
Lib10^4 3.3 ng	GATTCTCTCTAG	GAATCTCTCTAG,GATTCTCTCTCG,GTTTCTCTCTAG	108	1,1,1
Lib10^4 3.3 ng	GATTCTGAAGTC	GATTCNGAAGTC,GATTCTGAAGAC,GATTCTGATGTC,GATTCTGGAGTC	216	1,1,1,1
Lib10^4 3.3 ng	GATTCTTACGTT	GATTCATACGTT,GATTCTTACATT,GTTTCTTACGTT	139	1,1,1
Lib10^4 3.3 ng	GATTGCCGACAG	GATTGCCGACTG,GATTGCCGTCAG	56	1,2
Lib10^4 3.3 ng	GATTGCTCTGCG	GATAGCTCTGCG,GATTGCTTTGCG,GCTTGCTCTGCG,GGTTGCTCTGCG	179	1,1,1,1
Lib10^4 3.3 ng	GATTGCTTTTAT	CATTGCTTTTAT,GATTGCATTTAT,GATTGCTTCTAT,GATTGGTTTTAT	116	102,1,1,1
Lib10^4 3.3 ng	GATTGGAGTCGC	GATCGGAGTCGC,GGTTGGAGTCGC,TATTGGAGTCGC	185	1,1,1
Lib10^4 3.3 ng	GATTGGATGTGA	GATTGGATATGA,GATTGGATGTAA,GTTTGGATGTGA	161	1,1,1
Lib10^4 3.3 ng	GATTGGGACGAG	GATTAGGACGAG,GATTCGGACGAG,GATTGGGACGGG,GATTGGGAGGAG,GATTGGGTCGAG,GATTGGNACGAG,GGTTGGGACGAG,GTTTGGGACGAG	332	1,1,131,2,4,2,1,1
Lib10^4 3.3 ng	GATTGGGTTGTC	GATTGGATTGTC,GATTGGGTTCTC,GATTGGGTTGCC,GATTGGNTTGTC,GCTTGGGTTGTC,GGTTGGGTTGTC	180	1,1,1,1,1,1
Lib10^4 3.3 ng	GATTGGTTCGCT	GATGGGTTCGCT,GATTGGTTCCCT,GATTGGTTCGTT,GTTTGGTTCGCT	248	1,1,1,2
Lib10^4 3.3 ng	GATTGTATAGGC	GATTGTACAGGC	223	1
Lib10^4 3.3 ng	GATTGTCATTAT	GATTGGCATTAT,GGTTGTCATTAT	129	2,1
Lib10^4 3.3 ng	GATTTAACAAAT	GATCTAACAAAT,GATTTAACATAT,GATTTNACAAAT	178	1,1,1
Lib10^4 3.3 ng	GATTTAGCGGAT	GCTTTAGCGGAT	97	1
Lib10^4 3.3 ng	GATTTATTTCGG	GATATATTTCGG,GATCTATTTCGG,GATTTATTTCCG,GTTTTATTTCGG	250	1,1,1,1
Lib10^4 3.3 ng	GATTTCCTATTA	GATNTCCTATTA	160	1
Lib10^4 3.3 ng	GATTTCTGACGG	GATTGCTGACGG,GATTTCCGACGG,GATTTCTGGCGG,GATTTCTGTCGG,GATTTCTTACGG,GATTTGTGACGG,GGTTTCTGACGG,GTTTTCTGACGG	204	2,1,1,5,1,1,1,1
Lib10^4 3.3 ng	GATTTCTGGGTT	GATTTCTGTGTT,GTTTTCTGGGTT	171	1136
Lib10^4 3.3 ng	GATTTGACCTAA	GATTGGACCTAA,GATTTAACCTAA,GATTTGACCTGA,GATTTGGCCTAA,GATTTGTCCTAA,GTTTTGACCTAA,TATTTGACCTAA	223	2,1,1,2,4,1,1
Lib10^4 3.3 ng	GATTTGCACTAT	GAGTTGCACTAT,GATATGCACTAT,GATTTGCACTAG,GATTTGCGCTAT,GATTTGGACTAT	208	1,1,1,1,1
Lib10^4 3.3 ng	GATTTGCCTAGG	GATATGCCTAGG,GATTTACCTAGG,GATTTCCCTAGG,GATTTGCCTTGG	211	1,1,1,2
Lib10^4 3.3 ng	GATTTGCGTATG	GATGTGCGTATG,GATTTGCGTCTG,GCTTTGCGTATG,GGTTTGCGTATG,GTTTTGCGTATG	155	1,1,1,1,1
Lib10^4 3.3 ng	GATTTGCTAATA	GATTAGCTAATA,GATTTGATAATA,GATTTGCTAATG,GATTTGCTAATT,GCTTTGCTAATA,GGTTTGCTAATA,GTTTTGCTAATA	193	1,1,1,1,1,1,2
Lib10^4 3.3 ng	GATTTGGTTTTC	GATATGGTTTTC,GATTTGGGTTTC,GATTTGGTCTTC,GATTTGGTTATC,GATTTGGTTTCC,GGTTTGGTTTTC	198	1,1,1,1,1,174
Lib10^4 3.3 ng	GATTTGTAGTTC	GATATGTAGTTC,GATGTGTAGTTC	196	1,1
Lib10^4 3.3 ng	GATTTGTATGCG	AATTTGTATGCG,GATTTGTATACG,GTTTTGTATGCG	193	1,1,3
Lib10^4 3.3 ng	GATTTGTATTGT	GATATGTATTGT,GTTTTGTATTGT	145	1,2
Lib10^4 3.3 ng	GATTTGTTCGGA	GATTTGTTCGGC,GATTTGTTTGGA	103	1,1
Lib10^4 3.3 ng	GATTTTAGCTTT	GATCTTAGCTTT	108	1
Lib10^4 3.3 ng	GATTTTATTGTT	GATTTTATTCTT,GGTTTTATTGTT	123	2,2
Lib10^4 3.3 ng	GATTTTCTTCGG	GATTTTCTTAGG	197	1
Lib10^4 3.3 ng	GATTTTCTTGAT	GATTTTCTTGAC,GTTTTTCTTGAT	79	1,1
Lib10^4 3.3 ng	GATTTTGCACTG	GATGTTGCACTG	102	1
Lib10^4 3.3 ng	GATTTTGGATTT	GAATTTGGATTT,GATTCTGGATTT	188	1,1
Lib10^4 3.3 ng	GATTTTGTTTTT	GATTTTGCTTTT,GATTTTGTTTGT,GCTTTTGTTTTT	194	1166124
Lib10^4 3.3 ng	GATTTTTACGGG	CATTTTTACGGG,GATTTTAACGGG,GATTTTTCCGGG,GATTTTTTCGGG	163	1,1,1,1
Lib10^4 3.3 ng	GATTTTTGGTTG	GATTTTTGCTTG	109	1
Lib10^4 3.3 ng	GATTTTTTAACT	AATTTTTTAACT,TATTTTTTAACT	186	1,1
Lib10^4 3.3 ng	GATTTTTTTAGC	GATNTTTTTAGC,GATTTCTTTAGC,GATTTGTTTAGC,GATTTTTTTAGG,GATTTTTTTTGC,GGTTTTTTTAGC	163	1,1,2,1,1,1
Lib10^4 3.3 ng	GATTTTTTTTTG	GATTTTTTATTG,GATTTTTTTCTG	108	1,1
Lib10^4 3.3 ng	GCAAAAGGATGG	GCAAAAGGATTG,GCAAANGGATGG,GCTAAAGGATGG,GTAAAAGGATGG	217	1,1,1,1
Lib10^4 3.3 ng	GCAAACGATAAT	GCAAACCATAAT,GCAAACGNTAAT,GCAAACGTTAAT,GCATACGATAAT	130	1,1,1,1
Lib10^4 3.3 ng	GCAAAGAATTTA	GCAAACAATTTA,GCAAAGAATTCA,GCANAGAATTTA	102	1,1,1
Lib10^4 3.3 ng	GCAAAGAGCGTT	GCAAACAGCGTT,GCAAAGAGCCTT,GCAAAGAGCGCT,GCAAAGGGCGTT,GCAAAGNGCGTT,GCAAAGTGCGTT,GCAACGAGCGTT,GCAGAGAGCGTT	336	1,1,1,5,1,3,1,1
Lib10^4 3.3 ng	GCAAAGGATAGT	GCAAAAGATAGT,GCAAAGGATTGT,GCAAAGGNTAGT,GCACAGGATAGT	80	1,1,1,1
Lib10^4 3.3 ng	GCAAAGTGGTTA	GCAAAGGGGTTA,GCAAAGTCGTTA,GCAAAGTGCTTA,GCAAAGTGGATA,GCAAAGTGGTGA,GCAACGTGGTTA	192	1,1,1,1,3,1
Lib10^4 3.3 ng	GCAAATACGGCC	GCAAATACGACC,GCAAATCCGGCC	69	1,1
Lib10^4 3.3 ng	GCAAATCTCCAG	GCAAATCCCCAG,GCATATCTCCAG	185	1,1
Lib10^4 3.3 ng	GCAACAGATCTT	GCAAAAGATCTT,GCAACAGATCGT,GCAACAGGTCTT,GCAACGGATCTT,GCAACTGATCTT	144	2,1,1,2,1
Lib10^4 3.3 ng	GCAACCTCAGTT		95
Lib10^4 3.3 ng	GCAACTCTAATG	GCAACTCTATTG,GCCACTCTAATG	77	1,1
Lib10^4 3.3 ng	GCAACTGCCGAG	GCAACTGCCGCG,GCAACTGCCGGG,GCAACTGCCGTG,GCAACTNCCGAG	192	2,8,10,1
Lib10^4 3.3 ng	GCAAGCACACAC	GCAAGCACATAC,GCAAGCACTCAC,GCACGCACACAC,TCAAGCACACAC	253	1,1,1,1
Lib10^4 3.3 ng	GCAAGGTAACGG	GCAAGGTAACGT,GCAAGGTAGCGG	116	1,1
Lib10^4 3.3 ng	GCAAGGTTGAGA	GCAAGGTTGTGA	163	3
Lib10^4 3.3 ng	GCAAGGTTTCGC	ACAAGGTTTCGC,GCAAGATTTCGC,GCAAGGTTGCGC,GCAAGGTTTCCC	90	1,1,1,2
Lib10^4 3.3 ng	GCAAGTTACTTT	GCAAGCTACTTT,GCAAGGTACTTT,GCAAGTTACATT,GCAAGTTAGTTT,GCATGTTACTTT	178	1,3,1,1,1
Lib10^4 3.3 ng	GCAATAGCCACC	GCAATANCCACC,GTAATAGCCACC	176	1,1
Lib10^4 3.3 ng	GCAATATCGCGG	ACAATATCGCGG,GCAATATCGCGC,GCAATATCGGGG,GCACTATCGCGG,GCTATATCGCGG	212	1,1,1,1,1
Lib10^4 3.3 ng	GCAATCATGTGT	GCAATCATGTCT,GCAATCATGTGA	156	2,1
Lib10^4 3.3 ng	GCAATCGGAACA	GCAATCGAAACA,GCAATCGGCACA,GCAATCGGGACA	221	1,2,2
Lib10^4 3.3 ng	GCAATCTTAGTT	GCAATCTNAGTT,GCAATCTTAGTG,GTAATCTTAGTT	240	1,1,1
Lib10^4 3.3 ng	GCAATCTTATAC	GCAATCTCATAC,GCANTCTTATAC	108	1,1
Lib10^4 3.3 ng	GCAATCTTGCGT	ACAATCTTGCGT,GCAACCTTGCGT,GCAATCTNGCGT,GCAATCTTACGT,GCAGTCTTGCGT,GCATTCTTGCGT	238	1,1,1,1,1,1
Lib10^4 3.3 ng	GCAATGGAGGCT	GCAAGGGAGGCT,GCAATGGTGGCT,GCAATGTAGGCT	76	1,1,1
Lib10^4 3.3 ng	GCAATGGCTCGC	GCAATGGCCCGC	90	1
Lib10^4 3.3 ng	GCAATGTATGAT	GCAATGTATCAT,GCAATGTATGGT,GCANTGTATGAT	125	2,1,1
Lib10^4 3.3 ng	GCAATTGGTTAT	GCAATTGNTTAT,GCAATTGTTTAT,GCANTTGGTTAT,GTAATTGGTTAT	145	1,1,1,1
Lib10^4 3.3 ng	GCACAAATAATC	GCACAAACAATC,GCACAAANAATC	102	1,1
Lib10^4 3.3 ng	GCACACGTATTG	GCACACATATTG,GTACACGTATTG	114	1,1
Lib10^4 3.3 ng	GCACACTGGATG	GCACACAGGATG,GCACACTGCATG,GCACACTGGCTG,GCACACTGGGTG,GCAGACTGGATG,GCGCACTGGATG	207	1,1,1,2,1,1
Lib10^4 3.3 ng	GCACAGCATGGG	CCACAGCATGGG,GCTCAGCATGGG	147	1,2
Lib10^4 3.3 ng	GCACATACTGTT	ACACATACTGTT,GCACATACTGGT,GCACATCCTGTT,GCACCTACTGTT,GCCCATACTGTT	254	1,1,2,1,1
Lib10^4 3.3 ng	GCACATCCGTCG	GAACATCCGTCG,GCACATCCCTCG,GCACATCCGACG,GCACATCCGGCG	241	1,1,1,1
Lib10^4 3.3 ng	GCACATGACTAG	ACACATGACTAG,CCACATGACTAG,GCACATGAATAG,GCACATGACGAG,GCACATGACTAA,GCACATGACTAC,GCACATGACTGG,GCACATGACTTG,GCACATGTCTAG,GCAGATGACTAG	230	1,1,1,1,1,1,2,1,1,1
Lib10^4 3.3 ng	GCACCCTGGCCG	GCACCATGGCCG,GCACCCTGGCCC,GCTCCCTGGCCG	157	1,1,2
Lib10^4 3.3 ng	GCACCGAGAAGT	GAACCGAGAAGT,GCACCGAGAAGA,GCACCGAGAAGG,GCACCGAGANGT,GCACCGAGATGT,GCACCGAGGAGT,GCACCGANAAGT,GCACCGGGAAGT,GCACCGTGAAGT,GTACCGAGAAGT	271	1,1,1,1,1,2,1,2,1,1
Lib10^4 3.3 ng	GCACCGATTGCA	GCACCGAATGCA,GCACCGACTGCA,GCACCGCTTGCA,GTACCGATTGCA	92	1,1,1,1
Lib10^4 3.3 ng	GCACCGGAGAGA	GCAACGGAGAGA,GCACCGGAGAGT,GCACTGGAGAGA,GCATCGGAGAGA,GCGCCGGAGAGA	161	1,1,1,1,1
Lib10^4 3.3 ng	GCACCTGGACAG	GCACCTGTACAG,GCACCTNGACAG	143	1,1
Lib10^4 3.3 ng	GCACGAACATTT	CCACGAACATTT,GCACGGACATTT,GCACGTACATTT,GCATGAACATTT,GTACGAACATTT	173	1,1,1,1,1
Lib10^4 3.3 ng	GCACGCGAAGAC	GCACCCGAAGAC,GCACGAGAAGAC,GCACGCAAAGAC,GCACGCGGAGAC,GCACGCGNAGAC,GCACGGGAAGAC,GCACGTGAAGAC	171	1,1,1,1,1,1,2
Lib10^4 3.3 ng	GCACGGCTACAC	GCACGGCTACCC,GCACGGCTAGAC,GCACGGCTATAC	153	1,1,1
Lib10^4 3.3 ng	GCACGTGCACGA	GCTCGTGCACGA	149	1
Lib10^4 3.3 ng	GCACGTGTATGG	ACACGTGTATGG,GAACGTGTATGG,GCACCTGTATGG,GCACGAGTATGG,GCACGTATATGG,GCACGTCTATGG,GCACTTGTATGG,TCACGTGTATGG	188	1,1,1,1,1,1,1,1
Lib10^4 3.3 ng	GCACGTTTATGC	GCACGATTATGC	193	2
Lib10^4 3.3 ng	GCACGTTTATTT	GCACGATTATTT,GCACGTTAATTT,GCACGTTTGTTT	162	1,1,1
Lib10^4 3.3 ng	GCACTAACAGGT	GAACTAACAGGT,GCACTAACAGGA,GCACTAACAGGG,GCACTACCAGGT	211	1,1,1,1
Lib10^4 3.3 ng	GCACTGCGCTTG	GCACAGCGCTTG,GCACTGAGCTTG,GCACTGCGCCTG,GCACTNCGCTTG,GCGCTGCGCTTG	226	1,1,1,1,1
Lib10^4 3.3 ng	GCACTGCTTATG		80
Lib10^4 3.3 ng	GCACTGTTAGTT		90
Lib10^4 3.3 ng	GCACTTAGTGTT	GAACTTAGTGTT,GCACTTAGTGTG,GCACTTATTGTT,GCAGTTAGTGTT,GCATTTAGTGTT	182	1,1,1,1,1
Lib10^4 3.3 ng	GCACTTATGGAC	CCACTTATGGAC,GCACATATGGAC,GCACTTATGGTC	196	1,1,1
Lib10^4 3.3 ng	GCACTTTGGGTT		138
Lib10^4 3.3 ng	GCAGAGGTCATT	GCAGAGGGCATT,GCAGAGGTCCTT,GCAGAGGTCTTT	53	1,1,1
Lib10^4 3.3 ng	GCAGAGTAGTGT	ACAGAGTAGTGT,GAAGAGTAGTGT,GCACAGTAGTGT,GCAGAGTAGAGT,GCAGCGTAGTGT,GCAGGGTAGTGT	203	1,1,1,1,1,1
Lib10^4 3.3 ng	GCAGCAATTTAC	GAAGCAATTTAC,GCAGCAAATTAC,GCAGCAGTTTAC,GCAGCTATTTAC,GCANCAATTTAC,GCTGCAATTTAC	204	1,1,1,1,1,1
Lib10^4 3.3 ng	GCAGCACTGGTT	GAAGCACTGGTT,GCAGTACTGGTT,GTAGCACTGGTT	111	1,1,1
Lib10^4 3.3 ng	GCAGCCATGTGT	GCAGCCAAGTGT,GCAGCCATGGGT	131	1,1
Lib10^4 3.3 ng	GCAGCGTATTCG	GCAGCATATTCG,GCAGCGAATTCG,GCAGCGCATTCG,GCAGCGGATTCG,GCAGCGTATTAG	227	1,2,1,1,1
Lib10^4 3.3 ng	GCAGCTCAGTTC	GCAGCTCAGATC,GCTGCTCAGTTC	64	1,1
Lib10^4 3.3 ng	GCAGCTGCCTCG	GCAGCAGCCTCG,GCCGCTGCCTCG	94	1,1
Lib10^4 3.3 ng	GCAGCTTAGGGA	GCAGCCTAGGGA,GCAGCTNAGGGA,GCAGCTTAGGGT,GCAGCTTGGGGA,GCAGCTTTGGGA	175	1,1,1,1,1
Lib10^4 3.3 ng	GCAGCTTATCCG	GCTGCTTATCCG	155	2
Lib10^4 3.3 ng	GCAGCTTGTTTG	GCAGCTTGGTTG,GCCGCTTGTTTG	172	1,1
Lib10^4 3.3 ng	GCAGGACAGGGG	GAAGGACAGGGG,GCAGGACTGGGG,GCAGGGCAGGGG	156	1,2,1
Lib10^4 3.3 ng	GCAGGAGATATA	GCAGGAAATATA,GCAGGTGATATA,TCAGGAGATATA	120	1,1,1
Lib10^4 3.3 ng	GCAGGAGGTAAT	GCAGGAGGGAAT,GCAGGANGTAAT,GCAGGATGTAAT	163	1,1,1
Lib10^4 3.3 ng	GCAGGCTCGCTA	GCAGCCTCGCTA,GCAGGCNCGCTA,GCAGGCTCACTA,GCAGGCTCGCCA,GCAGGGTCGCTA,GCCGGCTCGCTA,GCGGGCTCGCTA,GTAGGCTCGCTA	376	1,1,2,1,1,1,1,1
Lib10^4 3.3 ng	GCAGGGCTTGAG	GCAGGGCTTGGG,GCAGGGCTTGTG,GCTGGGCTTGAG	132	9,1,1
Lib10^4 3.3 ng	GCAGGGGACCCT	GCAGGGGGCCCT	88	2
Lib10^4 3.3 ng	GCAGGGGCAAGT	GCAGGGGCAAGA,GCAGGGGCAAGC,GCAGGGGCATGT	165	1,1,1
Lib10^4 3.3 ng	GCAGGGGGTCGC	CCAGGGGGTCGC,GCAGCGGGTCGC,GCAGGCGGTCGC,GCAGGGGGACGC,GCAGGGGGGCGC,GCAGGGGGTCGG,GCAGGGTGTCGC,GCAGGNGGTCGC,GTAGGGGGTCGC	251	1,2,1,4,3,1,1,1,1
Lib10^4 3.3 ng	GCAGGGTGTATG	GCACGGTGTATG,GCANGGTGTATG,GCATGGTGTATG	144	1,1,1
Lib10^4 3.3 ng	GCAGGTAAAGTT	GCAGCTAAAGTT,GCAGGTAAAGCT,GTAGGTAAAGTT	175	1,1,1
Lib10^4 3.3 ng	GCAGGTGAAGGC	GCAGGGGAAGGC,GCAGGTGGAGGC,GTAGGTGAAGGC	115	1,1,1
Lib10^4 3.3 ng	GCAGGTGCTGAA	GAAGGTGCTGAA,GCAGGTGCTGAG,GCAGGTGCTGGA,GCAGGTTCTGAA,GCTGGTGCTGAA,GTAGGTGCTGAA	228	1,1,2,1,2,1
Lib10^4 3.3 ng	GCAGGTGGAAAC	GCAGGCGGAAAC,GCAGGTGGCAAC,GCGGGTGGAAAC,GGAGGTGGAAAC	164	1,1,1,1
Lib10^4 3.3 ng	GCAGGTTTGGAT		122
Lib10^4 3.3 ng	GCAGTAATTCGT	GCAGTAATACGT,GCAGTAATGCGT,GTAGTAATTCGT	141	1,1,1
Lib10^4 3.3 ng	GCAGTACCGTAG	GCAGGACCGTAG,GCAGTACCCTAG,GCAGTACCGTAC	77	1,1,1
Lib10^4 3.3 ng	GCAGTACTTCTT		64
Lib10^4 3.3 ng	GCAGTCCGTCGC	GCAGTCCGACGC,GCAGTCCGTAGC	119	1,1
Lib10^4 3.3 ng	GCAGTCGAATGG	GCAGTCCAATGG,GCAGTCGAATCG,GCAGTCGTATGG,GCTGTCGAATGG	242	1,1,1,1
Lib10^4 3.3 ng	GCAGTGCTTTTG	GCAGGGCTTTTG,GCAGTGCTGTTG	104	2,1
Lib10^4 3.3 ng	GCAGTGTGTGTA	GCAGTGTGTGTC,GCAGTNTGTGTA	55	1,1
Lib10^4 3.3 ng	GCAGTTAATATT	GCAGTTAATACT,GCAGTTAATGTT,GCANTTAATATT	153	1,1,1
Lib10^4 3.3 ng	GCAGTTCAGAAC	GCAGTGCAGAAC,GCAGTTCAAAAC,GCAGTTCAGCAC,GCAGTTCAGGAC,GCAGTTCAGTAC	212	1,1,1,1,1
Lib10^4 3.3 ng	GCAGTTGGAGCT	GCAGTTGCAGCT,GCAGTTGGGGCT,GCAGTTGGTGCT	201	1,3,1
Lib10^4 3.3 ng	GCAGTTGTTTTA	GCAGTTGATTTA,GCAGTTGTATTA,GCAGTTGTGTTA,GCCGTTGTTTTA	62	1,2,1,1
Lib10^4 3.3 ng	GCATACACTGCC	GCATACACTCCC,GCATACACTGGC	191	1,1
Lib10^4 3.3 ng	GCATAGAATGGC	GCAGAGAATGGC,GCATAGACTGGC,GCATAGTATGGC	130	1,1,1
Lib10^4 3.3 ng	GCATATAACTAT		67
Lib10^4 3.3 ng	GCATATGTATAT	GCAGATGTATAT,GCATATGAATAT,GTATATGTATAT	110	1,1,1
Lib10^4 3.3 ng	GCATCACTAATG	ACATCACTAATG,CCATCACTAATG,GCACCACTAATG,GCATCACTAATC,GCATCACTACTG,GCATCACTTATG,GCATCANTAATG,GCCTCACTAATG,TCATCACTAATG	274	1,1,2,1,1,1,1,1,1
Lib10^4 3.3 ng	GCATCCCGTTCG	GAATCCCGTTCG,GCACCCCGTTCG,GCATCCCCTTCG,GCATCCCGGTCG,GCATCCCGTACG,GCATCCCGTTCA,GCTTCCCGTTCG	189	1,1,1,1,1,1,1
Lib10^4 3.3 ng	GCATCCTCCTTG		57
Lib10^4 3.3 ng	GCATCGCACAAG	GCATCGCACATG,GCATCGCACTAG	159	2,1
Lib10^4 3.3 ng	GCATCGCATTGC	GCATCGGATTGC	166	1
Lib10^4 3.3 ng	GCATCGTCATAC	GCAGCGTCATAC,GCATCGCCATAC,GCATCGTCATTC,GCATTGTCATAC,GCCTCGTCATAC	330	1,1,1,1,1
Lib10^4 3.3 ng	GCATCTTAGTCC	GCACCTTAGTCC,GCATCTTNGTCC	189	1,1
Lib10^4 3.3 ng	GCATCTTGTCTT	GCATCCTGTCTT,GCATCTTGTTTT,GCATTTTGTCTT,GCCTCTTGTCTT	84	1,1,1,1
Lib10^4 3.3 ng	GCATGATGGATG	GCATGATAGATG,GCATGATGGCTG,GCATGATGGGTG,GCATGATGGTTG,GCATGGTGGATG	230	1,2,3,4,2
Lib10^4 3.3 ng	GCATGGTGGCTA	GCATAGTGGCTA,GCATGCTGGCTA,GCATGGTGACTA	253	1,1,2
Lib10^4 3.3 ng	GCATGTGGGTGG	GCAGGTGGGTGG,GCATGNGGGTGG,GCATGTGGGGGG	176	1,1,3
Lib10^4 3.3 ng	GCATGTGTAGTG	CCATGTGTAGTG,GCAGGTGTAGTG,GCATGCGTAGTG,GCATGTGAAGTG,GCATGTGGAGTG,GCATGTGTAGTC	381	1,2,1,1,1,2
Lib10^4 3.3 ng	GCATGTTACCTC	GCATGATACCTC,GCATGGTACCTC,GCATGTTACCTA,GCATNTTACCTC	232	1,2,1,1
Lib10^4 3.3 ng	GCATGTTTTTGG	GCAGGTTTTTGG,GCATGGTTTTGG,GCATGTTTTAGG,GCATGTTTTGGG,GCATGTTTTTGT,GCTTGTTTTTGG	221	1,1,1,2,1,1
Lib10^4 3.3 ng	GCATTAAATCGT	CCATTAAATCGT,GCATTAAAACGT,GCATTAAATCGC,GCATTAAATCTT,GCATTACATCGT	181	1,1,1,1,1
Lib10^4 3.3 ng	GCATTAGGAGAT	GCAGTAGGAGAT,GCATTAGGAGAG,GCATTAGGAGCT,GCATTCGGAGAT	142	1,1,1,1
Lib10^4 3.3 ng	GCATTAGTGTTT	CCATTAGTGTTT,GAATTAGTGTTT,GCATTAGGGTTT	106	1,1,1
Lib10^4 3.3 ng	GCATTCAGACAA	GCAGTCAGACAA,GCATTCAGACAC,GCATTCAGTCAA,GCATTCANACAA	185	1,1,1,1
Lib10^4 3.3 ng	GCATTCCTAATG	GCATTCCTACTG	168	1
Lib10^4 3.3 ng	GCATTCCTGGAC	GCATTCCTGAAC,GCATTCCTGGTC,GCATTCCTGTAC,GCGTTCCTGGAC	127	1,2,2,1
Lib10^4 3.3 ng	GCATTCTATTCT	GCAGTCTATTCT,GCATTCTAGTCT	130	1,1
Lib10^4 3.3 ng	GCATTGCTAGTC	GCATTGCTTGTC,GGATTGCTAGTC	99	1,1
Lib10^4 3.3 ng	GCATTTAGCTGG	GTATTTAGCTGG	192	1
Lib10^4 3.3 ng	GCATTTGATGAC	GCATTTGGTGAC,GCATTTGTTGAC,GCATTTTATGAC	180	1,1,1
Lib10^4 3.3 ng	GCATTTGTGAGT	GCATTTGTGGGT,GCATTTGTGTGT	98	1,2
Lib10^4 3.3 ng	GCATTTGTGTTC	GCATTTGAGTTC,GCATTTGTGTGC,GCCTTTGTGTTC,GTATTTGTGTTC	189	1,1,1,1
Lib10^4 3.3 ng	GCATTTTCCGGT	ACATTTTCCGGT,GCAATTTCCGGT	132	1,1
Lib10^4 3.3 ng	GCCAAAGGCTTG	GCCAAAGGCTAG,GCCAAAGGCTGG,GCCAAAGNCTTG,GCCAATGGCTTG,GCCNAAGGCTTG	172	1,1,1,1,1
Lib10^4 3.3 ng	GCCAAGGCCATT	GCCAAGTCCATT	229	1
Lib10^4 3.3 ng	GCCAAGTGCATG	GCCAAGTGCACG,GCCAAGTGCGTG	184	1,1
Lib10^4 3.3 ng	GCCAATGGCTCC	GCCAATGGCACC,GGCAATGGCTCC,GTCAATGGCTCC	180	1,1,1
Lib10^4 3.3 ng	GCCACAAGTTGG	GCCAAAAGTTGG,GCCACAAGATGG,GCCACAAGTTGC,GCCACAAGTTGT,GCCCCAAGTTGG,GCCNCAAGTTGG,GCCTCAAGTTGG	181	1,1,1,1,1,1,1
Lib10^4 3.3 ng	GCCACCCTTGAC	GACACCCTTGAC,GCCACCCTTCAC,GCCACCCTTGAG,GCCACCCTTGCC,GCCACCCTTGGC,GCCACCCTTGTC	129	1,1,1,1,1,3
Lib10^4 3.3 ng	GCCACGAAGCTT	GCCACCAAGCTT,GCCACGAAGCCT,GCCACGATGCTT,GCCACGTAGCTT,GGCACGAAGCTT	164	1,1,1,2,1
Lib10^4 3.3 ng	GCCACTAGCTAT	GCCAATAGCTAT,GCCACAAGCTAT,GCCACTAGCTAC,GCCACTAGCTAG,GCCACTTGCTAT,GCCGCTAGCTAT	158	1,1,1,1,1,1
Lib10^4 3.3 ng	GCCAGAATGCCC	GCCAGATTGCCC,GCCAGGATGCCC,GCCAGTATGCCC	115	1,3,1
Lib10^4 3.3 ng	GCCAGAATTCAG	GCCAGAATTGAG,GCCAGAGTTCAG,GCCAGCATTCAG,GCCAGGATTCAG	185	2,1,1,1
Lib10^4 3.3 ng	GCCAGAGTTGGT	GCCAGAGTCGGT,GCCAGAGTTCGT,GCCAGAGTTGGG	98	1,1,1
Lib10^4 3.3 ng	GCCAGCTAGGGT	GCCAGCTAGTGT,GCCAGNTAGGGT,GCCNGCTAGGGT	179	1,1,1
Lib10^4 3.3 ng	GCCAGGCTGCCA	GCCTGGCTGCCA	174	2
Lib10^4 3.3 ng	GCCAGGTGGTGC	GCCAGGAGGTGC,GCCAGGGGGTGC,GCCAGGTGGTGT	136	2,1,1
Lib10^4 3.3 ng	GCCAGGTTTGGC	ACCAGGTTTGGC,GCCAGGTATGGC	95	1,1
Lib10^4 3.3 ng	GCCAGTAGACAC		118
Lib10^4 3.3 ng	GCCAGTATAAAG	GCCACTATAAAG,GCCAGGATAAAG,GCCAGTATAATG,GCCAGTATATAG	193	1,1,2,1
Lib10^4 3.3 ng	GCCAGTCAGTTT	ACCAGTCAGTTT,GACAGTCAGTTT,GCCACTCAGTTT,GCCAGACAGTTT,GCCAGCCAGTTT,GCCAGGCAGTTT,GCCAGTCAGCTT,GCCAGTCAGGTT,GCTAGTCAGTTT,TCCAGTCAGTTT	198	1,1,1,1,1,1,2,1,1,1
Lib10^4 3.3 ng	GCCATAACTAGG	GCCATAACTGGG,GCCATATCTAGG	147	1,1
Lib10^4 3.3 ng	GCCATACTACGG	GACATACTACGG,GCCATACTACGA	119	1,1
Lib10^4 3.3 ng	GCCATACTGGAT	GACATACTGGAT,GCCACACTGGAT,GCCATACTCGAT	161	1,1,1
Lib10^4 3.3 ng	GCCATAGGATGA	GCCATAGGATGT,GCCATAGGGTGA	133	2,1
Lib10^4 3.3 ng	GCCATCTGTTGG	GCCATCTCTTGG,GCCATCTGGTGG,GCCATCTGTCGG,GCCATCTGTTGC,GCCATGTGTTGG,GCCATTTGTTGG	216	1,1,1,1,1,1
Lib10^4 3.3 ng	GCCATGACCATG	GCCATGACCTTG,GCCATGACTATG,GCCATGCCCATG,GCCATGGCCATG,GCCATGTCCATG	117	1,1,1,1,1
Lib10^4 3.3 ng	GCCATGACCTAT	GCCATGACCGAT,GCCATGACCTAA,GCCATGGCCTAT,GCCATGTCCTAT	135	1,1,1,1
Lib10^4 3.3 ng	GCCATGGGCCGT	GCCATGGGCCGG,GGCATGGGCCGT	213	1,1
Lib10^4 3.3 ng	GCCATTGTTACG	GCCACTGTTACG,GCCATTGTTAGG,TCCATTGTTACG	220	1,1,2
Lib10^4 3.3 ng	GCCATTTAGCTT	GTCATTTAGCTT	160	1
Lib10^4 3.3 ng	GCCATTTTTCTT		156
Lib10^4 3.3 ng	GCCCACGTTGGT		106
Lib10^4 3.3 ng	GCCCAGTTAATG	GACCAGTTAATG	139	1
Lib10^4 3.3 ng	GCCCATGGCTAG	GCCCAAGGCTAG,GCCCACGGCTAG,GCCCATAGCTAG,GCCCATGGTTAG,GTCCATGGCTAG	217	1,1,1,1,1
Lib10^4 3.3 ng	GCCCATGTTGTG	GCCCATGTTGCG	156	1
Lib10^4 3.3 ng	GCCCCAATAGCA	GCTCCAATAGCA	89	1
Lib10^4 3.3 ng	GCCCCAGTATCC	ACCCCAGTATCC,GCCCCAGCATCC,GTCCCAGTATCC	149	1,1,1
Lib10^4 3.3 ng	GCCCCATTGATT	GACCCATTGATT,GCCCCAATGATT,GCCCCTTTGATT,GCTCCATTGATT	163	1,1,1,1
Lib10^4 3.3 ng	GCCCCCTTATTG	GCCCCCTTATGG	168	1
Lib10^4 3.3 ng	GCCCCGCAGTTC		83
Lib10^4 3.3 ng	GCCCCGGACGCG	GACCCGGACGCG	80	1
Lib10^4 3.3 ng	GCCCCGTACTGG	GCCCCGGACTGG,GCCCCGTATTGG	242	1,1
Lib10^4 3.3 ng	GCCCCGTAGTGC	GCCCCGTTGTGC	155	1
Lib10^4 3.3 ng	GCCCCTCTCGGT		129
Lib10^4 3.3 ng	GCCCCTGAGTTT	GCCCATGAGTTT,GCCCCTCAGTTT,GCCCCTGAGCTT,GCCCCTGAGGTT,GCCCCTGAGTCT,GCCCCTGATTTT,GCCCCTGGGTTT,GCCCCTGTGTTT,GCCCGTGAGTTT,GCCNCTGAGTTT,GCTCCTGAGTTT,TCCCCTGAGTTT	178	1,1,1,1,1,1,4,3,1,1,1,2
Lib10^4 3.3 ng	GCCCGAGTATTG	GCCCGAGTAGTG,GCCCGCGTATTG,GCCCGTGTATTG	108	1,2,3
Lib10^4 3.3 ng	GCCCGCCAGGGG	CCCCGCCAGGGG,GCCCGCCAGGGT,GCCCGGCAGGGG,GTCCGCCAGGGG	143	1,1,1,1
Lib10^4 3.3 ng	GCCCGCTGCTTT	GCCCGCTGCATT,GCCCGCTGGTTT,GCCCGCTNCTTT	113	1,1,1
Lib10^4 3.3 ng	GCCCGCTTTGGA	GCCCGCGTTGGA,GCCCGCTTTGGT,GCCCGNTTTGGA	111	1,2,1
Lib10^4 3.3 ng	GCCCGGGGACTT	GACCGGGGACTT,GCCCGGGGGCTT	159	1,1
Lib10^4 3.3 ng	GCCCGGGTGCAT	CCCCGGGTGCAT,GCCCGAGTGCAT,GCCCGGGTGCTT,GCCCGTGTGCAT	89	1,1,1,2
Lib10^4 3.3 ng	GCCCGTGAGCAG	GCCCGGGAGCAG,GCCCGTGAGCTG,GCCCGTGTGCAG	168	2,4,1
Lib10^4 3.3 ng	GCCCGTTCTTTC	GCCCGGTCTTTC,GCCCGTGCTTTC,GCCCGTTCTTGC	140	1,1,1
Lib10^4 3.3 ng	GCCCTACTTATG	GCCCTACATATG,GCCCTACNTATG,GCCCTACTTAAG,GCCCTACTTTTG,GCCNTACTTATG	140	1,1,1,1,1
Lib10^4 3.3 ng	GCCCTATAATCC	GCCCTATAATGC,GCCCTATAATTC,GCCCTATGATCC	82	1,1,1
Lib10^4 3.3 ng	GCCCTCGCACGG	GCCCTCGCCCGG,GCCCTTGCACGG	128	1,1
Lib10^4 3.3 ng	GCCCTCTGGAGC	GCCCCCTGGAGC,GCCCTCTGGACC,GCCCTCTGGGGC,GCCCTCTGGTGC,GCCTTCTGGAGC,GGCCTCTGGAGC	292	1,1,4,4,1,1
Lib10^4 3.3 ng	GCCCTGCGACGT	GCCCTGCGACGA,GCCCTGCGCCGT,GCCCTGCGTCGT,GCCCTGCNACGT	257	1,1,7,1
Lib10^4 3.3 ng	GCCCTGGCAAGT	GCCCTGACAAGT,GCCCTGGCAAGA,GCCCTGGCAAGG	215	1,1,1
Lib10^4 3.3 ng	GCCCTGGGAGTC	CCCCTGGGAGTC,GACCTGGGAGTC,GCCCTGAGAGTC,GCCCTGGGGGTC,GCCCTGGGTGTC,GCCNTGGGAGTC,GTCCTGGGAGTC,TCCCTGGGAGTC	216	1,1,1,2,2,1,1,1
Lib10^4 3.3 ng	GCCGACGTAAAC	GCCGACGCAAAC,GCCGACGTAAAT,GCCGACGTTAAC,GCCGGCGTAAAC,GCCGTCGTAAAC	133	1,1,1,2,4
Lib10^4 3.3 ng	GCCGAGGTGTTA	GCCGAGCTGTTA,GCCGAGGTGTGA,GCCGAGGTGTTT,GCCGTGGTGTTA	192	1,1,1,1
Lib10^4 3.3 ng	GCCGAGTGCGCC	GCCGAGAGCGCC,GCCGAGTGCGGC,GCCGGGTGCGCC,GCCGTGTGCGCC	63	1,1,3,2
Lib10^4 3.3 ng	GCCGATCCAATC	GCCGATCGAATC,GCCGCTCCAATC,GCCGGTCCAATC,GCCGTTCCAATC	146	1,1,3,1
Lib10^4 3.3 ng	GCCGATCTTGGA	GCAGATCTTGGA,GCCGATCTTGGT,GCCGTTCTTGGA	74	1,1,1
Lib10^4 3.3 ng	GCCGATGGGCTT	GCCGATGGGATT,GCCGATGGGCTA,GCCGCTGGGCTT,GCCGTTGGGCTT	129	1,2,1,1
Lib10^4 3.3 ng	GCCGATGTCCCC		67
Lib10^4 3.3 ng	GCCGCAGTTTTA	GCCCCAGTTTTA,GCCGCAGCTTTA,GCTGCAGTTTTA	208	2,1,1
Lib10^4 3.3 ng	GCCGCATCAACG	GCCGCATGAACG	112	1
Lib10^4 3.3 ng	GCCGCCACAATG	GACGCCACAATG,GCCGCCACAACG,GCCGCCACAATT	134	1,1,1
Lib10^4 3.3 ng	GCCGCCAGGTGT	GCCGCCAGGAGT,GCCGCCAGGTAT,GCCGCCAGGTCT,GCCGCCAGNTGT,GCCGTCAGGTGT,GTCGCCAGGTGT	399	1,1,1,1,1,1
Lib10^4 3.3 ng	GCCGCCTAGGAA	GCCGCCNAGGAA,GCCGCCTAGGCA,GCCGCGTAGGAA,GTCGCCTAGGAA	236	1,1,1,1
Lib10^4 3.3 ng	GCCGCGTCTTTC	GCCGCGTCTTGC	115	1
Lib10^4 3.3 ng	GCCGCTATAAAT		211
Lib10^4 3.3 ng	GCCGCTATCTCG	GCCACTATCTCG,GCCCCTATCTCG	201	1,1
Lib10^4 3.3 ng	GCCGCTCGACGT	GCCGCTCGCCGT,GCCGCTCGTCGT,GTCGCTCGACGT	148	1,2,1
Lib10^4 3.3 ng	GCCGCTTCTTAG	GCCGCATCTTAG	94	2
Lib10^4 3.3 ng	GCCGGACCGCCA	GCCGGACCGCCC,GCCGGACCGCCG,GCCGGACCGGCA,GCCGGACCGTCA,GCCGGATCGCCA,GCCGGGCCGCCA,GCCGGTCCGCCA	177	1,1,1,1,1,1,2
Lib10^4 3.3 ng	GCCGGACTTGTT	ACCGGACTTGTT,GCCGGACTTGCT,GCCGGAGTTGTT,GCCGGGCTTGTT,GCCGGTCTTGTT	170	1,1,1,1,1
Lib10^4 3.3 ng	GCCGGATATCGT	GCCGGATATCGG,GCCGGATGTCGT,GCCGGATTTCGT,GCCGGGTATCGT,GGCGGATATCGT	127	1,1,1,2,1
Lib10^4 3.3 ng	GCCGGCAATCGA	GCCGGCAATCGC,GCCGGNAATCGA,GCTGGCAATCGA	173	1,1,1
Lib10^4 3.3 ng	GCCGGCCTTTGG	ACCGGCCTTTGG,GCCGGCCTCTGG,GCCGGCCTTAGG,GCCGGCCTTCGG,GCCGGCCTTGGG	125	1,2,1,1,1
Lib10^4 3.3 ng	GCCGGCTCTTTA	GTCGGCTCTTTA	73	1
Lib10^4 3.3 ng	GCCGGGAACAAA	GCCGGCAACAAA,GCCGGGAACAAC,GCCGGGAACACA,GCCGGGATCAAA,GCCGGGNACAAA	104	1,1,1,1,1
Lib10^4 3.3 ng	GCCGGGCGTTTT	GCCGGGCGATTT,GCCGGGCGCTTT,GCCGGGCGTATT,GCCGGGCGTCTT,GCCGGGCGTTTG,GCCGGNCGTTTT,GCCGTGCGTTTT	128	1,1,11,8,1,1,1
Lib10^4 3.3 ng	GCCGGGGATCAC	GACGGGGATCAC,GCCGGGGACCAC,GCCGGGGATCAT,GCCGGGGATGAC,GCCGGGGGTCAC,GCCGGGGTTCAC,TCCGGGGATCAC	250	1,1,1,1,1,1,1
Lib10^4 3.3 ng	GCCGGGTCCATG	GACGGGTCCATG,GCCGGGTCCTTG,GCCNGGTCCATG	107	1,2,1
Lib10^4 3.3 ng	GCCGGTATGCTA	GCCGGAATGCTA,GCCGGGATGCTA,GCCTGTATGCTA	195	2,1,1
Lib10^4 3.3 ng	GCCGGTCGGTTC	GCCGATCGGTTC,GCCGGACGGTTC,GCCGGGCGGTTC,GCCGGTCGGATC,GCCGGTCGGTCC,GCCGGTCGTTTC,GCCGGTCNGTTC	238	1,1,2,3,1,1,1
Lib10^4 3.3 ng	GCCGGTCTGCTG	GCCCGTCTGCTG	260	1
Lib10^4 3.3 ng	GCCGGTGTTGAC		121
Lib10^4 3.3 ng	GCCGGTTCTGAT	GCCGGGTCTGAT,GCCGGTTCCGAT,GCCGGTTCTGCT,GCCGGTTCTGGT	206	2,1,1,1
Lib10^4 3.3 ng	GCCGGTTGATTG	GCCGGATGATTG	161	1
Lib10^4 3.3 ng	GCCGGTTGGTTA	GCCCGTTGGTTA,GCCGCTTGGTTA,GCCGGTTGGATA,GCCGGTTGGCTA,GCCGGTTGGTTT	178	1,1,1,1,1
Lib10^4 3.3 ng	GCCGTAGAGCAG	GCCGAAGAGCAG,GCCGTAGAGAAG,GCCGTAGAGCTG,GCCGTAGGGCAG,GCCGTAGTGCAG	126	1,1,3,1,2
Lib10^4 3.3 ng	GCCGTCACTTAT	GCCGACACTTAT,GCCGGCACTTAT	130	1,1
Lib10^4 3.3 ng	GCCGTCTAACGT	ACCGTCTAACGT,GCCCTCTAACGT,GCCGACTAACGT,GCCGTCTAAAGT,GCCGTCTAATGT,GCCGTCTACCGT,GCCGTCTAGCGT,GTCGTCTAACGT	369	1,1,1,1,1,1,1,1
Lib10^4 3.3 ng	GCCGTCTGTTCG	GCCCTCTGTTCG,GCCGTCTGATCG,GCCGTGTGTTCG,GGCGTCTGTTCG	142	1,132,1,1
Lib10^4 3.3 ng	GCCGTGATGAAT	GCCCTGATGAAT,GCCGTGATGACT,GCCGTGATGGAT,GCCGTGATGTAT,GTCGTGATGAAT	159	1,1,1,1,1
Lib10^4 3.3 ng	GCCGTGCGTGTA	GACGTGCGTGTA,GCCGGGCGTGTA,GCCGTGCATGTA,GCCGTGCCTGTA,GCCGTGCGTGTC,GCCGTGCGTGTG,GCCGTGNGTGTA	193	1,141,1,1,1,1,1
Lib10^4 3.3 ng	GCCGTGCTTGCT	GCCGTGCGTGCT,GCCGTGCTAGCT,GCCGTGCTTGAT,GCCGTGTTTGCT,GCCGTNCTTGCT	354	1,1,1,1,1
Lib10^4 3.3 ng	GCCGTTAGGCGC	GCCGTAAGGCGC	51	1
Lib10^4 3.3 ng	GCCGTTCGCTCT	GCCGTTCGCACT	104	1
Lib10^4 3.3 ng	GCCTAAAGTATC	GCCTAATGTATC	110	1
Lib10^4 3.3 ng	GCCTAAGAAGGA	GCCTAANAAGGA	71	1
Lib10^4 3.3 ng	GCCTAAGGTCCA	GCCTAAGGTCCG,GCCTAAGNTCCA,GCCTAATGTCCA,GCCTATGGTCCA,GGCTAAGGTCCA,GTCTAAGGTCCA	187	1,1,1,1,1,1
Lib10^4 3.3 ng	GCCTACCATATG	GCCGACCATATG,GCTTACCATATG	120	1,1
Lib10^4 3.3 ng	GCCTAGCTTCAC	GCCTAGCGTCAC,TCCTAGCTTCAC	101	1,1
Lib10^4 3.3 ng	GCCTATAAGTTC	GACTATAAGTTC,GCCTATAAGATC,GCCTATAGGTTC	119	1,1,1
Lib10^4 3.3 ng	GCCTATCTCGAT		170
Lib10^4 3.3 ng	GCCTATCTGACG	GCCTAGCTGACG,GCCTATCTGTCG	74	1,3
Lib10^4 3.3 ng	GCCTATGATTGG		118
Lib10^4 3.3 ng	GCCTATGCTAGG	GCCTANGCTAGG,GCCTATGCAAGG,GCCTATGCTACG	140	1,1,1
Lib10^4 3.3 ng	GCCTATGTATGG	GCCTATGTAGGG,GCCTATGTATGC,GCCTATNTATGG	171	2,1,1
Lib10^4 3.3 ng	GCCTATTGCGCT	GCCTATTGTGCT,GCCTTTTGCGCT,TCCTATTGCGCT	223	1,1,1
Lib10^4 3.3 ng	GCCTATTGGCGT		91
Lib10^4 3.3 ng	GCCTCAGGAACG	GCCCCAGGAACG,GCCTCAGAAACG,GCCTCAGGGACG,GCCTCAGGTACG,GCTTCAGGAACG,TCCTCAGGAACG	218	2,1,1,1,1,1
Lib10^4 3.3 ng	GCCTCGATGTCT	GCCGCGATGTCT,GCCTCGATCTCT,GCCTCGATGACT,GTCTCGATGTCT	135	1,1,1,1
Lib10^4 3.3 ng	GCCTCGTGACTC	GCCTCGNGACTC,GCCTCGTGCCTC	136	1,1
Lib10^4 3.3 ng	GCCTCGTGGAGA	GCCTCGTGGAGT,GCCTCGTGGGGA,GCCTCGTGGTGA,GCCTCGTNGAGA,GCCTTGTGGAGA	142	1,1,2,1,1
Lib10^4 3.3 ng	GCCTCTCACGGT	GCCTCNCACGGT,GCCTCTCACGGG	138	1,1
Lib10^4 3.3 ng	GCCTCTTGTTAC	ACCTCTTGTTAC,GCCTCTNGTTAC,GCCTCTTATTAC,GCCTCTTGTAAC	108	1,1,1,1
Lib10^4 3.3 ng	GCCTGCCATATA		152
Lib10^4 3.3 ng	GCCTGGACGTAG	GCATGGACGTAG,GCCTGGACATAG,GCCTGGACGAAG,GCCTGGACTTAG,GCCTGGGCGTAG,GCCTGGTCGTAG,GCCTGNACGTAG	180	1,1,1,1,1,2,1
Lib10^4 3.3 ng	GCCTGGACTATG	TCCTGGACTATG	121	1
Lib10^4 3.3 ng	GCCTGGGAAGAC	GCCGGGGAAGAC,GCCTGGGAAGGC,GCCTGGGGAGAC	152	1,1,3
Lib10^4 3.3 ng	GCCTGGTGCGAG	GCCTGGAGCGAG,GCCTGGTGAGAG,GCCTGGTGCGGG,GCCTGGTGCGTG,TCCTGGTGCGAG	197	1,1,3,3,1
Lib10^4 3.3 ng	GCCTGTAATTAG	GACTGTAATTAG,GCATGTAATTAG,GCCTGAAATTAG,GCCTGTAATTTG,GCCTGTANTTAG,GCCTGTATTTAG,GCCTGTNATTAG,GCCTGTTATTAG,GCGTGTAATTAG	234	1,1,1,3,1,1,1,1,1
Lib10^4 3.3 ng	GCCTGTTAGCAA	GCCAGTTAGCAA,GCCTGCTAGCAA,GCCTGNTAGCAA,GCCTGTTAGCCA,GCCTGTTAGGAA	191	1,1,1,1,1
Lib10^4 3.3 ng	GCCTGTTTCCCT	GACTGTTTCCCT,GCCTGGTTCCCT,GCCTGNTTCCCT,GCCTGTNTCCCT	170	1,1,1,1
Lib10^4 3.3 ng	GCCTTAATAATT		90
Lib10^4 3.3 ng	GCCTTAGCGGTC	GCCTTAGCGGAC,GCCTTAGCGGCC,GCCTTAGCGGGC,GCCTTAGCGGTG,GCCTTAGGGGTC	198	1,1,2,1,1
Lib10^4 3.3 ng	GCCTTATAGGCG	CCCTTATAGGCG,GCCTAATAGGCG,GCCTTATAGGGG,GCTTTATAGGCG	191	1,1,1,1
Lib10^4 3.3 ng	GCCTTATTCTAC	GCCATATTCTAC,GCCTTATTGTAC	142	1,1
Lib10^4 3.3 ng	GCCTTCAGGTTT	GACTTCAGGTTT,GCCCTCAGGTTT,GCCTGCAGGTTT,GCCTTCAGCTTT,GCCTTCAGGATT,GCCTTCTGGTTT,GCCTTNAGGTTT	209	1,1,1,1,1,1,1
Lib10^4 3.3 ng	GCCTTCATGTGT	GCCTTCATGTGG,GCCTTCNTGTGT	71	1,1
Lib10^4 3.3 ng	GCCTTCCCAAGG		236
Lib10^4 3.3 ng	GCCTTCGGGTGG	GCCCTCGGGTGG,GCCGTCGGGTGG,GCCTTCAGGTGG,GCCTTCGGATGG,GCCTTCGGGAGG,GCCTTCGGGGGG,GCCTTCGGGTGT,GCCTTCGGTTGG,GGCTTCGGGTGG	366	1,1,1,1,3,1,1,1,1
Lib10^4 3.3 ng	GCCTTCGTAGGA	GCCTTCATAGGA,GCCTTGGTAGGA	214	1,1
Lib10^4 3.3 ng	GCCTTCGTCGCT		70
Lib10^4 3.3 ng	GCCTTGCACCTA	CCCTTGCACCTA,GCCTTGCAGCTA	65	1,1
Lib10^4 3.3 ng	GCCTTGCGGACG	GCCTTGCGGACA,GCCTTGCGGGCG	73	1,1
Lib10^4 3.3 ng	GCCTTGGGCGCG	GCCTTGGACGCG,GCCTTGGGCCCG,GCCTTGGGCGGG	389	1,1,1
Lib10^4 3.3 ng	GCCTTGTTTTGG	CCCTTGTTTTGG,GCCTTGTTTTGT,GTCTTGTTTTGG	120	1,1,1
Lib10^4 3.3 ng	GCCTTTACCATG	GCCTTTACCGTG	175	1
Lib10^4 3.3 ng	GCCTTTCCAACG	GCCTTTCCAGCG,GCCTTTCTAACG	113	1,1
Lib10^4 3.3 ng	GCCTTTCCGTGT		139
Lib10^4 3.3 ng	GCCTTTCTTCCT	GCCATTCTTCCT,GCCTATCTTCCT,GCCTTACTTCCT,GCCTTTCTTACT	118	1,1,1,1
Lib10^4 3.3 ng	GCCTTTGAATTG	GCCTTTGCATTG,GCCTTTGTATTG	59	1,1
Lib10^4 3.3 ng	GCCTTTGTTGTG	ACCTTTGTTGTG,GCCTTTGATGTG,GCCTTTGTGGTG,GCCTTTGTTGGG	152	1,2,1,1
Lib10^4 3.3 ng	GCCTTTTATGGC		53
Lib10^4 3.3 ng	GCCTTTTCTGTA	ACCTTTTCTGTA,GCCGTTTCTGTA,GCCNTTTCTGTA,GCCTATTCTGTA,GCCTTTTCTGTG	294	1,1,1,1,123
Lib10^4 3.3 ng	GCCTTTTTCGAT	GCCTGTTTCGAT,GCCTTTTCCGAT,GCCTTTTTCGCT,GCCTTTTTCGTT	109	1,1,1,1
Lib10^4 3.3 ng	GCGAATATTCAA	GCCAATATTCAA,GCGAAAATTCAA,GCGAATAATCAA,GCGAATATCCAA,GCGAATATTCGA,GCGTATATTCAA	246	1,1,1,1,1,1
Lib10^4 3.3 ng	GCGAATGAATTT	GCGGATGAATTT	122	1
Lib10^4 3.3 ng	GCGAATGGCCTT	GCGAACGGCCTT,GCGAATGGCTTT,GCGATTGGCCTT,GCGGATGGCCTT,GCGTATGGCCTT	256	1,1,1,1,1
Lib10^4 3.3 ng	GCGAATTCCGCC	GCGAANTCCGCC,GCGNATTCCGCC	76	1,1
Lib10^4 3.3 ng	GCGAATTGCCCC	GCGAANTGCCCC	118	1
Lib10^4 3.3 ng	GCGAATTTTTGC	GCCAATTTTTGC,GCGAATTTGTGC	80	1,1
Lib10^4 3.3 ng	GCGACAGTTCTG	GCGACAGNTCTG,GCGACAGTACTG,GCGACAGTCCTG,GCGACTGTTCTG,GCGGCAGTTCTG,GCGTCAGTTCTG	157	1,1,1,1,2,1
Lib10^4 3.3 ng	GCGACCGACAAA	GCGACCGNCAAA,GCGACCGTCAAA,GCGGCCGACAAA,GCGTCCGACAAA	66	1,1,1,1
Lib10^4 3.3 ng	GCGACCGTGGTC	GCGACCGTGGCC,GCGACCGTGGGC,GCGTCCGTGGTC	100	1,1,1
Lib10^4 3.3 ng	GCGACTACTTAG	GCCACTACTTAG,GCGACTACTTGG,GCGACTACTTTG,GCGACTTCTTAG,GCGGCTACTTAG,GCGTCTACTTAG	190	1,1,1,1,1,1
Lib10^4 3.3 ng	GCGACTATAGTC	GCGACTAAAGTC	80	1
Lib10^4 3.3 ng	GCGACTCATCGC	ACGACTCATCGC,GCAACTCATCGC,GCGACTCATTGC,GCGGCTCATCGC	85	1,1,1,1
Lib10^4 3.3 ng	GCGAGAGTCTGT	GCGAGAGTCTGG,GCGAGGGTCTGT,GCGAGTGTCTGT,GCGCGAGTCTGT,GCGTGAGTCTGT,GGGAGAGTCTGT,TCGAGAGTCTGT	182	2,2,2,2,2,1,1
Lib10^4 3.3 ng	GCGAGATACTCA	GCGAGCTACTCA,GCGCGATACTCA,GTGAGATACTCA	129	1,1,2
Lib10^4 3.3 ng	GCGAGCTTCTTA	GCGAGCCTCTTA,GCGAGCTTCATA,GCGAGCTTTTTA,GCGCGCTTCTTA,GCGGGCTTCTTA,GCGTGCTTCTTA	147	1,1,1,1,1,2
Lib10^4 3.3 ng	GCGAGGCCTAGG	GCCAGGCCTAGG,GCGAGGCCTAGT,GCGAGGCGTAGG,GCGGGGCCTAGG,GCGTGGCCTAGG	180	2,1,1,4,3
Lib10^4 3.3 ng	GCGAGTCACCGA	GCGAGGCACCGA,GCGAGTCACCGC,GCGAGTCACCGG,GCGTGTCACCGA	120	1,1,1,1
Lib10^4 3.3 ng	GCGAGTCGCTAT	GCGAGGCGCTAT,GCGAGTCACTAT,GCGAGTCGCAAT,GCGAGTCGCCAT,GCGAGTCGCGAT,GCGAGTCGCTAA,GCGAGTCGCTTT,GCGAGTCNCTAT,TCGAGTCGCTAT	317	1,1,4,3,2,1,1,1,1
Lib10^4 3.3 ng	GCGAGTGCACGG	GCGAGAGCACGG,GCGAGGGCACGG,GCGAGTGCATGG,GCGGGTGCACGG,GCGTGTGCACGG	138	1,1,1,1,1
Lib10^4 3.3 ng	GCGAGTTCGGTT	ACGAGTTCGGTT,GCGACTTCGGTT,GCGAGGTCGGTT,GCGAGTNCGGTT,GCGAGTTCGGAT,GCGAGTTNGGTT,GCGGGTTCGGTT	155	1,1,1,1,1,1,1
Lib10^4 3.3 ng	GCGATAACTATC	GCAATAACTATC,GCCATAACTATC,GCGATAACCATC,GCGATAGCTATC,GCGATCACTATC,GCGGTAACTATC,GCTATAACTATC,GGGATAACTATC	151	1,1,1,1,1,2,1,1
Lib10^4 3.3 ng	GCGATCGACCCC	GCGAGCGACCCC,GCGATCCACCCC,GCGATCGACCCG,GCGATCGGCCCC,GCGATCGTCCCC,GCGGTCGACCCC,GCGTTCGACCCC,GTGATCGACCCC	231	1,1,1,2,3,1,1,1
Lib10^4 3.3 ng	GCGATCTTGTAC	GAGATCTTGTAC,GCGATCTTGGAC,GCGGTCTTGTAC	150	1,1,1
Lib10^4 3.3 ng	GCGATGCGGGCT	GCGATGAGGGCT,GCGATGCCGGCT,GCGATGTGGGCT	173	1,1,1
Lib10^4 3.3 ng	GCGATGGACTCT	GCAATGGACTCT,GCGATGGACACT,GCGATGGACCCT,GCGATGGACTCA,GCGATGGTCTCT,GCTATGGACTCT,TCGATGGACTCT	180	1,1,1,1,1,1,1
Lib10^4 3.3 ng	GCGATGGGGATC	GCAATGGGGATC,GCGATGGGCATC,GCGATGGGGGTC,GCGATGGGGTTC,GCGGTGGGGATC	142	1,1,1,2,2
Lib10^4 3.3 ng	GCGATGGTAACG		66
Lib10^4 3.3 ng	GCGATGTGGAGC	GCGATGTGGGGC,GCGATGTGGTGC,GGGATGTGGAGC	117	2,1,1
Lib10^4 3.3 ng	GCGATGTTACGT	GCGAAGTTACGT,GCGATGTTACGG,GCGATGTTATGT,GCGATGTTGCGT,GCGCTGTTACGT,GCGGTGTTACGT	234	1,1,1,1,1,1
Lib10^4 3.3 ng	GCGATGTTTGCA	GCCATGTTTGCA,GCGAAGTTTGCA,GCGATGCTTGCA,GCGATGTGTGCA,GCGATGTTTGCT,GCGATNTTTGCA	291	1,1,1,1,1,1
Lib10^4 3.3 ng	GCGATTACAACA	GCGAGTACAACA,GCGATGACAACA,GCGTTTACAACA	114	1,1,1
Lib10^4 3.3 ng	GCGATTCAAGGG	GCGATTCACGGG,GCGATTCAGGGG,GCGATTCATGGG,GCGGTTCAAGGG,GTGATTCAAGGG	263	1,1,1,1,1
Lib10^4 3.3 ng	GCGATTGCTGAC		165
Lib10^4 3.3 ng	GCGCACCGATGA	GAGCACCGATGA,GCGCACCGAAGA,GCGCACCGATGC,GCGCACCGATGT,GCGCACCGGTGA	251	1,1,1,2,1
Lib10^4 3.3 ng	GCGCACGGTAGG	GCACACGGTAGG,GCGCACGGGAGG,GCTCACGGTAGG,GTGCACGGTAGG	216	19,2,1,2
Lib10^4 3.3 ng	GCGCACGGTGCG		88
Lib10^4 3.3 ng	GCGCACTTGCGT	GCCCACTTGCGT,GCGCACTAGCGT	194	1,1
Lib10^4 3.3 ng	GCGCAGAGTCCC	GCGCAGAGTGCC,GCGCAGGGTCCC,GCGCAGTGTCCC	154	1,4,1
Lib10^4 3.3 ng	GCGCAGTTTGAG	GCGCAGTATGAG,GCGCAGTTTGGG,GCGCAGTTTGTG,GTGCAGTTTGAG	112	1,11,7,1
Lib10^4 3.3 ng	GCGCATGTTCAC	GCGCAGGTTCAC	143	1
Lib10^4 3.3 ng	GCGCCAGAATCG	GAGCCAGAATCG,GCGCCAGAATTG,GCTCCAGAATCG	118	1,1,1
Lib10^4 3.3 ng	GCGCCAGATATT	GCACCAGATATT,GCGCTAGATATT,GCGGCAGATATT	220	1,1,1
Lib10^4 3.3 ng	GCGCCATGTTCT	GAGCCATGTTCT,GCGCCATGTTGT,GCGCGATGTTCT,GGGCCATGTTCT	222	1,1,1,1
Lib10^4 3.3 ng	GCGCCCAAACTA	GCCCCCAAACTA,GCGCCCAAACTG,GCGCGCAAACTA,GTGCCCAAACTA	202	1,1,1,1
Lib10^4 3.3 ng	GCGCCCGCACTG	CCGCCCGCACTG,GCGCACGCACTG,GCGCCCACACTG,GCGCCCGGACTG,GCGCCCTCACTG,GCGTCCGCACTG	190	1,1,1,1,1,2
Lib10^4 3.3 ng	GCGCCGTTTTAT	GCGCCGTATTAT,GCGCCGTCTTAT,GCGCCGTGTTAT,GCGCCGTTTTAG,GTGCCGTTTTAT	174	1,2,2,1,1
Lib10^4 3.3 ng	GCGCCTTGTGCT	GCGCCTTGGGCT	146	3
Lib10^4 3.3 ng	GCGCGACCCGTA	GCGCGACCCGGA,GCGCGACCCTTA,GCGCGCCCCGTA,GCGCGGCCCGTA,GCGCGTCCCGTA,GCGGGACCCGTA,GTGCGACCCGTA	136	2,1,2,1,5,1,1
Lib10^4 3.3 ng	GCGCGATCTCTG	CCGCGATCTCTG,GCGCGATGTCTG,GCGCGTTCTCTG,GCGTGATCTCTG	157	1,1,1,1
Lib10^4 3.3 ng	GCGCGATTTTTC	GCGCGATTTATC,GCGCGGTTTTTC,GCGNGATTTTTC	234	1,2,1
Lib10^4 3.3 ng	GCGCGGATGGTT	CCGCGGATGGTT,GAGCGGATGGTT,GCGCGAATGGTT,GCGCGGATAGTT,GCGCGGATGGTA,GCGCGGGTGGTT	259	1,162,1,1,2,1
Lib10^4 3.3 ng	GCGCGGCACTAG	ACGCGGCACTAG,GCGCGGCACTAC,GCGCGGCACTCG,GCGCGGCACTTG,GCGCGGNACTAG	170	1,1,1,1,1
Lib10^4 3.3 ng	GCGCGGGGTTGG	GCGCGGGGGTGG,GCGCGGGGTGGG,GCGCGTGGTTGG,GCGTGGGGTTGG,GTGCGGGGTTGG	381	2,2,1,1,1
Lib10^4 3.3 ng	GCGCGTTATTTC	GCGCGTGATTTC,GGGCGTTATTTC	142	1,2
Lib10^4 3.3 ng	GCGCTACGAGTG	GCCCTACGAGTG,GCGCTAAGAGTG,GCGCTACGAGGG,GCGCTACGGGTG,GCGCTACGTGTG	145	1,1,1,1,2
Lib10^4 3.3 ng	GCGCTATTTTGG	GGGCTATTTTGG	199	1
Lib10^4 3.3 ng	GCGCTCAGCTGA	GCGCTCTGCTGA	62	1
Lib10^4 3.3 ng	GCGCTCTGAGCT	GCGCTCTGAGCC,GCGCTCTGCGCT,GCGCTCTGTGCT	106	1,1,2
Lib10^4 3.3 ng	GCGCTCTGGGCG	GCGCTCTGGCCG,GCGCTCTGGGGG,GCTCTCTGGGCG	198	1,1,1
Lib10^4 3.3 ng	GCGCTCTTTGGT	GCGCTCTTAGGT	198	1
Lib10^4 3.3 ng	GCGCTGAGTTTT	GCGCTGAGTTTC,GCGCTGTGTTTT,GTGCTGAGTTTT	144	1,1,1
Lib10^4 3.3 ng	GCGCTGATCTCG	GCGCTCATCTCG,GCGCTGATCGCG,GCGCTGATTTCG,GCGCTGGTCTCG,GCGCTGNTCTCG	148	1,1,1,2,1
Lib10^4 3.3 ng	GCGCTGGGGTTT	GCGCTGGGATTT,GCGCTGGGCTTT,GCGCTGGGGATT,GCGCTGGGGTAT,GCGCTGGGGTGT	221	1,1,1,1,1
Lib10^4 3.3 ng	GCGCTTAAGTTT	GCGCCTAAGTTT	122	1
Lib10^4 3.3 ng	GCGCTTAGTCTT	GCGCGTAGTCTT,GCGCTTANTCTT,GCGGTTAGTCTT	176	1,1,1
Lib10^4 3.3 ng	GCGCTTATCGTT	ACGCTTATCGTT,GCGCTTATCATT,GCGCTTATCGTA,GCGCTTATTGTT,GCGGTTATCGTT	243	1,1,2,1,1
Lib10^4 3.3 ng	GCGCTTCGTTTC		150
Lib10^4 3.3 ng	GCGGAAAAATTC	GCGGAAAAATCC,GCGGAAATATTC	57	1,1
Lib10^4 3.3 ng	GCGGAAGATATC	GCGGAAGGTATC,GCGGTAGATATC	135	1,1
Lib10^4 3.3 ng	GCGGAATTTGGG	GCGCAATTTGGG,GCGGAATTTAGG,GCGGATTTTGGG,GCGGCATTTGGG,GCGGGATTTGGG,GCGGTATTTGGG	156	2,1,1,1,1,1
Lib10^4 3.3 ng	GCGGACATTTAG	GAGGACATTTAG,GCGAACATTTAG,GCGGACATATAG,GCGGACATTTGG,GCGGACATTTTG,GCGGTCATTTAG	144	1,1,2,1,2,1
Lib10^4 3.3 ng	GCGGACCCTTCT	GCGCACCCTTCT,GCGGACCCATCT,GCGGACCCCTCT,GCGGACTCTTCT,GCGGCCCCTTCT,GCGGGCCCTTCT,GCGGTCCCTTCT,GTGGACCCTTCT	224	1,2,1,1,2,2,2,1
Lib10^4 3.3 ng	GCGGACTTCTCC	GCGCACTTCTCC,GCGGACTTCACC,GCGGACTTCTCG,GCGGACTTCTCT,GCGGGCTTCTCC,GCGGTCTTCTCC,GTGGACTTCTCC	193	1,1,1,1,2,2,1
Lib10^4 3.3 ng	GCGGAGCAGTCC	GCGGAGCAGGCC,GCGGCGCAGTCC,GCGGGGCAGTCC,GCGGTGCAGTCC,GGGGAGCAGTCC	197	2,2,4,2,1
Lib10^4 3.3 ng	GCGGAGCCTCGA	GCGGACCCTCGA,GCGGAGCCTCGG,GCGGGGCCTCGA,GCGGTGCCTCGA	85	1,1,2,3
Lib10^4 3.3 ng	GCGGAGGTTTCA	GCCGAGGTTTCA,GCGGAGGATTCA,GCGGAGGCTTCA,GCGGAGGGTTCA,GCGGAGGTTTCC,GCGGATGTTTCA,GCGGGGGTTTCA,GCGNAGGTTTCA	192	1,1,1,1,1,1,2,1
Lib10^4 3.3 ng	GCGGATCTTAGC	GCGCATCTTAGC,GCGGCTCTTAGC,GCGGGTCTTAGC,GCGGTTCTTAGC,GTGGATCTTAGC	370	1,1,3,1,1
Lib10^4 3.3 ng	GCGGATGCCCAG	GCGGATGCCCTG,GCGGGTGCCCAG,GCGGTTGCCCAG	143	3,2,2
Lib10^4 3.3 ng	GCGGATGTCATG		81
Lib10^4 3.3 ng	GCGGCAAGGCGT	GCGGCAAGGCGG,GCGGCAGGGCGT,GTGGCAAGGCGT	174	1,1,1
Lib10^4 3.3 ng	GCGGCCTGCCTA	GCGGCCTNCCTA	205	1
Lib10^4 3.3 ng	GCGGCCTTTTTT	GCGGCCTTATTT	111	2
Lib10^4 3.3 ng	GCGGCGATGGGT	GAGGCGATGGGT,GCGGCGANGGGT,GCGGCGATGCGT,GCGGCGATGGGA,GCGGCGTTGGGT,GCGGGGATGGGT	157	1,1,1,3,1,1
Lib10^4 3.3 ng	GCGGCGGTGCCC	GCGGCGGGGCCC,GCGGCGGTGCCT	177	3,1
Lib10^4 3.3 ng	GCGGCGGTTTGT	GCGGAGGTTTGT,GCGGCGGCTTGT,GCGGCGGGTTGT,GCGGCGGTATGT,GCGGCGGTTTGA,GCGGCNGTTTGT,GCGGCTGTTTGT,GTGGCGGTTTGT	186	1,2,1,1,2,1,1,1
Lib10^4 3.3 ng	GCGGCGTCGCTC		127
Lib10^4 3.3 ng	GCGGCTAGTAGG	GCGGCTAATAGG,GCGGCTAGGAGG,GCGGCTAGTAAG,GCGGCTAGTACG,GCGGGTAGTAGG,GCTGCTAGTAGG	218	1,1,1,1,1,1
Lib10^4 3.3 ng	GCGGCTCGACTC	GCGGCACGACTC,GCGGCCCGACTC,GCGGCTCGGCTC	152	2,1,1
Lib10^4 3.3 ng	GCGGCTCGTGCT	GCGGCCCGTGCT,GCGGCTCCTGCT,GCGGCTCGAGCT,GCGGCTCGCGCT,GCGGCTCGGGCT,GCGGCTGGTGCT,GGGGCTCGTGCT	280	1,1,1,1,1,1,1
Lib10^4 3.3 ng	GCGGCTTCGGTA	GCGGCTTCGATA,GCGGCTTTGGTA,GCGGTTTCGGTA	142	1,1,1
Lib10^4 3.3 ng	GCGGCTTTGGCC	GCGGATTTGGCC,GCGGCATTGGCC	85	1,1
Lib10^4 3.3 ng	GCGGGAGGTTAA	GCGGGAGGATAA,GCGGGAGGTTTA	84	1,1
Lib10^4 3.3 ng	GCGGGCCTGCGC		151
Lib10^4 3.3 ng	GCGGGCGGTACA	CCGGGCGGTACA,GCGGGCGGAACA,GCGGGCGGCACA,GCGGGCGGGACA,GCGGGCGGTACC	160	1,2,2,8,1
Lib10^4 3.3 ng	GCGGGCGGTAGG	GCGGCCGGTAGG,GCGGGCGGAAGG,GCGGGCGGCAGG,GCGGGCGGGAGG,GCGGGCGGTAGT,GCGGGTGGTAGG	159	1,3,2,11,1,1
Lib10^4 3.3 ng	GCGGGCGTAGTT	ACGGGCGTAGTT,GCGCGCGTAGTT,GCGGGCGTCGTT	165	1,2,1
Lib10^4 3.3 ng	GCGGGCGTTTGT	GCAGGCGTTTGT,GCGGGCGTATGT,GCGGGCGTCTGT	108	1,17,17
Lib10^4 3.3 ng	GCGGGCTGTATG	GCGGGCTGGATG,GCGGGCTGTTTG	138	1,1
Lib10^4 3.3 ng	GCGGGGTCGAAG	GAGGGGTCGAAG,GCGGGGGCGAAG,GCGGGGTCGAGG,GCGGGGTCGATG,GCGGGGTCGGAG,GCGGGGTCGTAG,GTGGGGTCGAAG	161	1,1,2,1,1,2,1
Lib10^4 3.3 ng	GCGGGTAATTAT	GCGGCTAATTAT,GCGGGTAATTAG,GCGGGTAATTTT,GCGGGTAGTTAT	145	1,1,1,1
Lib10^4 3.3 ng	GCGGGTATGAAT	ACGGGTATGAAT,GCGAGTATGAAT,GCGCGTATGAAT,GCGGCTATGAAT,GCGGGTATGTAT,GGGGGTATGAAT	206	1,1,1,1,1,1
Lib10^4 3.3 ng	GCGGGTCAGGCT	GCAGGTCAGGCT,GCGGGTCACGCT	179	1,1
Lib10^4 3.3 ng	GCGGGTCGGGTC	GCGGGACGGGTC,GCGGGCCGGGTC,GCGGGTCGGGAC,GCGGGTCGGGCC,GTGGGTCGGGTC	189	1,1,1,1,1
Lib10^4 3.3 ng	GCGGGTGGAGTT	GCGAGTGGAGTT,TCGGGTGGAGTT	105	1,1
Lib10^4 3.3 ng	GCGGGTGTACTT	GCGGGGGTACTT,GCGGGTGTACTA,GCGGGTGTCCTT	101	1,1,1
Lib10^4 3.3 ng	GCGGGTTTTATG	GCGGGTTTTAAG	195	188
Lib10^4 3.3 ng	GCGGTACATTTC	GCGGTANATTTC,GCGNTACATTTC	147	1,1
Lib10^4 3.3 ng	GCGGTCAACGAA	GCGATCAACGAA,GCGGTCAACGAG,GCGGTCAACGCA,GCGGTCAACGGA,GCGGTCCACGAA,GTGGTCAACGAA	227	1,1,1,1,1,1
Lib10^4 3.3 ng	GCGGTCGTTTCT	GCGGTCGTATCT,GCGGTCGTCTCT,GCGGTCGTGTCT,GCGGTCGTTCCT,GCGGTCGTTGCT,GCGGTNGTTTCT	132	18,8,4,1,1,1
Lib10^4 3.3 ng	GCGGTCTACAAG	GCGGTCTACACG,GCGGTCTACAGG,GCGGTCTCCAAG	128	1,1,1
Lib10^4 3.3 ng	GCGGTGACACCA	GAGGTGACACCA,GCGGTGACACTA,GCGGTGGCACCA,GCGGTGTCACCA	202	1,1,1,4
Lib10^4 3.3 ng	GCGGTGAGTTGT	GCGGGGAGTTGT,GCGGTGTGTTGT	66	1,1
Lib10^4 3.3 ng	GCGGTGATAGTT	GCGGTAATAGTT,GCGGTGAAAGTT,GCGGTGATAGCT,GTGGTGATAGTT	130	1,1,1,1
Lib10^4 3.3 ng	GCGGTGGTTTGG	ACGGTGGTTTGG,GCGGGGGTTTGG,GCGGTGGATTGG,GCGGTGGCTTGG,GCGGTGGNTTGG,GCGGTGGTATGG,GCGGTGGTGTGG,GCGGTGGTTTGC	263	1,1,1,1,1,3,3,1
Lib10^4 3.3 ng	GCGGTGTTTCCC	GCGGAGTTTCCC,GCGGGGTTTCCC,GCGGTGTATCCC,GCGGTGTTTCGC	175	1,2,1,158
Lib10^4 3.3 ng	GCGGTTAACCTT	GCGGCTAACCTT,GCGGTTAACATT,GCGGTTACCCTT,GGGGTTAACCTT,GTGGTTAACCTT	139	1,1,2,2,1
Lib10^4 3.3 ng	GCGGTTCGCTCA	GCGGATCGCTCA,GCGGTCCGCTCA,GCGGTGCGCTCA	139	1,1,1
Lib10^4 3.3 ng	GCGGTTGTGGCA	GCGCTTGTGGCA,GCGGATGTGGCA,GCGGTTGCGGCA,GCGGTTGTGCCA,GCGGTTGTGGTA,GCGGTTGTGTCA,GCGGTTTTGGCA	172	1,1,1,1,1,1,1
Lib10^4 3.3 ng	GCGGTTTGGTCT		68
Lib10^4 3.3 ng	GCGGTTTTTAGT	GCGGTTTATAGT,GCGGTTTTTTGT	123	1,1
Lib10^4 3.3 ng	GCGTACAAGTTG		51
Lib10^4 3.3 ng	GCGTACATGGTG	GCGCACATGGTG,GCGGACATGGTG,GCGTACAGGGTG,GCGTACANGGTG,GCGTACATAGTG,GCGTACATGATG,GTGTACATGGTG	303	2,3,1,1,1,1,1
Lib10^4 3.3 ng	GCGTACGTGTCA	GCGAACGTGTCA,GCGTACGAGTCA,GCGTACGNGTCA,GCGTACGTGGCA	196	2,1,1,1
Lib10^4 3.3 ng	GCGTACGTTCGA	GCGGACGTTCGA,GCGTACGTTGGA	75	1,1
Lib10^4 3.3 ng	GCGTACTTGCAG	GCATACTTGCAG,GCGAACTTGCAG,GCGCACTTGCAG,GCGGACTTGCAG,GCGTACTTGCAT	112	1,1,1,1,1
Lib10^4 3.3 ng	GCGTAGATGTAG	GCGAAGATGTAG,GCGTAAATGTAG,GCGTAGATGTTG,GCGTAGCTGTAG	108	1,1,1,1
Lib10^4 3.3 ng	GCGTAGTCCGTT	GCGAAGTCCGTT,GCGGAGTCCGTT,GCGTAGTCCCTT,GCGTAGTCCGAT,GCGTAGTTCGTT	155	1,1,1,2,1
Lib10^4 3.3 ng	GCGTAGTTACGA	GCGAAGTTACGA,GCGGAGTTACGA,GCGTAGGTACGA,GCGTAGTTACAA,GCGTAGTTACGT	200	1,2,1,1,1
Lib10^4 3.3 ng	GCGTATCCTTCT	CCGTATCCTTCT,GCGTTTCCTTCT	134	1,1
Lib10^4 3.3 ng	GCGTATGAACTG	GCGTATGAGCTG,GCGTATGGACTG,GGGTATGAACTG	143	1,2,1
Lib10^4 3.3 ng	GCGTATGACGTA	GCGTATAACGTA,GCGTATGACCTA,GCGTCTGACGTA,GCGTTTGACGTA	190	1,1,1,1
Lib10^4 3.3 ng	GCGTATGTTTGG	GCGTATGNTTGG,GCGTATGTTGGG,GCGTATGTTTGC,GTGTATGTTTGG	183	1,1,1,1
Lib10^4 3.3 ng	GCGTATTCTGGA	GCGAATTCTGGA,GCGTATTCTAGA,GCGTATTCTGAA,GCGTATTCTGGC,GCGTATTCTGGG,GCGTATTCTGGT	285	2,1,1,1,1,1
Lib10^4 3.3 ng	GCGTCAACTAGT	GCGTCAACTACT,GCGTCAACTAGA,GCGTCAAGTAGT,GCGTCAGCTAGT,GCGTCTACTAGT,GNGTCAACTAGT,GTGTCAACTAGT	187	1,1,1,1,1,1,1
Lib10^4 3.3 ng	GCGTCATAGGAG	GCGCCATAGGAG,GCGGCATAGGAG,GCGTCATAGCAG,GCGTCATAGGTG,GCGTCATATGAG	104	1,1,1,1,1
Lib10^4 3.3 ng	GCGTCCAAGGTG	ACGTCCAAGGTG,GCGGCCAAGGTG,GCGTCCAAGGGG	208	1,1,1
Lib10^4 3.3 ng	GCGTCCCCATTC	GCGTCCCCAATC,GCGTCCCCATCC,GCGTCCCCATTA	171	1,1,1
Lib10^4 3.3 ng	GCGTCCGGGACG	GCGACCGGGACG,GCGTCCGGCACG,GCGTCGGGGACG	130	1,1,1
Lib10^4 3.3 ng	GCGTCCGGTGAT	GCGTCCCGTGAT	165	1
Lib10^4 3.3 ng	GCGTCCGTTCGT	GCGTCCGATCGT,GCGTCCGTGCGT,GCGTCCGTTCGG	184	1,1,1
Lib10^4 3.3 ng	GCGTCCTGGTTC	ACGTCCTGGTTC,CCGTCCTGGTTC,GCGCCCTGGTTC,GCGTCCTGATTC,GCGTCCTGGTCC,GCGTCCTGGTTT	249	1,2,1,1,2,1
Lib10^4 3.3 ng	GCGTCGAAATTA	GCGACGAAATTA,GCGGCGAAATTA,GCGNCGAAATTA,GCGTCGAAATTC,GCGTGGAAATTA	215	1,1,1,1,1
Lib10^4 3.3 ng	GCGTCGAGGTGG	GCGCCGAGGTGG,GCGNCGAGGTGG,GCGTCGAAGTGG,GCGTCGTGGTGG,GCGTGGAGGTGG	100	1,1,1,1,1
Lib10^4 3.3 ng	GCGTCGCATGTT	GCGACGCATGTT,GCGCCGCATGTT,GCGTCGAATGTT,GCGTCGCATATT,GCGTCGCATCTT,GCGTCGCATGTG	198	1,1,1,1,1,1
Lib10^4 3.3 ng	GCGTCGCTGGCG	GCATCGCTGGCG,GCGACGCTGGCG,GCGCCGCTGGCG,GCGGCGCTGGCG,GCGTCGCCGGCG,GCGTCGCTGACG,GCGTCGCTGGCT,GCGTCGCTTGCG,GCGTCNCTGGCG	278	1,1,2,2,2,1,1,1,1
Lib10^4 3.3 ng	GCGTCGGGCGAA	GCATCGGGCGAA,GCGCCGGGCGAA,GCGGCGGGCGAA,GCGTCAGGCGAA,GCGTCGGGCCAA,GCGTCGGGGGAA,GCGTCGGTCGAA	173	1,1,1,1,1,1,1
Lib10^4 3.3 ng	GCGTCTAGTCTT	GCGGCTAGTCTT,GCGTCTAGACTT,GCGTCTAGTCTA,GCGTGTAGTCTT	158	1,2,1,1
Lib10^4 3.3 ng	GCGTCTATCTCG	GCGTCTANCTCG,GCGTCTATCACG	113	1,2
Lib10^4 3.3 ng	GCGTCTCAACTG	GCGTCTCAAATG,GCGTCTNAACTG,GCGTGTCAACTG	88	1,1,1
Lib10^4 3.3 ng	GCGTCTGAAAGT	GCATCTGAAAGT	81	1
Lib10^4 3.3 ng	GCGTCTGAGTTC	GCGACTGAGTTC,GCGCCTGAGTTC,GCGTCNGAGTTC,GCGTCTGAGTAC,GCGTCTGGGTTC,GCGTCTGNGTTC,GCGTCTGTGTTC	272	2,1,1,1,6,1,3
Lib10^4 3.3 ng	GCGTCTTACTAC		77
Lib10^4 3.3 ng	GCGTCTTGTGGG	GAGTCTTGTGGG,GCGACTTGTGGG,GCGGCTTGTGGG,GCGTCTCGTGGG,GCGTCTTGAGGG,GCGTCTTGGGGG,GCGTCTTGTGGA,GCGTGTTGTGGG	188	1,2,1,1,1,1,1,1
Lib10^4 3.3 ng	GCGTCTTTTCCG	GCGGCTTTTCCG,GCGTCTTNTCCG,GGGTCTTTTCCG	160	1,1,1
Lib10^4 3.3 ng	GCGTGACTTTAC	GCGAGACTTTAC,GCGGGACTTTAC,GCGTGGCTTTAC,GCGTGTCTTTAC	209	2,1,1,1
Lib10^4 3.3 ng	GCGTGAGACTCA	GCGGGAGACTCA,GCGTGAGCCTCA,GCGTGGGACTCA,GCGTGTGACTCA	102	1,1,1,2
Lib10^4 3.3 ng	GCGTGAGAGCTT	CCGTGAGAGCTT,GCGGGAGAGCTT,GCGTGAGAGTTT,GCGTGAGCGCTT,GCGTGAGTGCTT,GCGTGTGAGCTT,GTGTGAGAGCTT	232	1,1,1,1,3,1,1
Lib10^4 3.3 ng	GCGTGATACCGC	GCGTGATACCCC,GCGTGGTACCGC	75	1,1
Lib10^4 3.3 ng	GCGTGATAGGGT	GCGAGATAGGGT,GCGNGATAGGGT,GCGTGANAGGGT,GCGTGATAGGGG,GCGTGATAGTGT,GCGTGCTAGGGT	169	1,1,1,1,1,1
Lib10^4 3.3 ng	GCGTGCACTCGT	GCGTGCACTCGA,GCGTGCACTCGG,GCGTGCTCTCGT	144	1,1,1
Lib10^4 3.3 ng	GCGTGCGCGGTT	GCGNGCGCGGTT,GCGTGCGCGGGT,GGGTGCGCGGTT	179	1,1,1
Lib10^4 3.3 ng	GCGTGCGTATAT	GCGAGCGTATAT,GCGTGCGGATAT,GCGTGCGTAAAT	114	1,1,1
Lib10^4 3.3 ng	GCGTGCGTTCCA	GCGTGCGTGCCA	63	1
Lib10^4 3.3 ng	GCGTGCTTTGCT	GAGTGCTTTGCT,GCGAGCTTTGCT,GCGGGCTTTGCT,GTGTGCTTTGCT	174	1,1,1,1
Lib10^4 3.3 ng	GCGTGGACGTGA	GCGTGAACGTGA,GCGTGGACGAGA,GCGTGGTCGTGA,GCGTGNACGTGA	61	1,1,1,1
Lib10^4 3.3 ng	GCGTGTATGTTG	GCGTGTATGGTG,GCGTTTATGTTG	113	2,1
Lib10^4 3.3 ng	GCGTGTCATTAT	GCGCGTCATTAT,GCGTGACATTAT,GCGTGGCATTAT,GCGTGTCATAAT,GCGTGTCCTTAT,GCGTGTCTTTAT,GCGTGTNATTAT	247	1,1,1,1,1,1,1
Lib10^4 3.3 ng	GCGTGTCCGGTT	GCGCGTCCGGTT,GCGTGGCCGGTT	134	1,2
Lib10^4 3.3 ng	GCGTGTGATTCT		61
Lib10^4 3.3 ng	GCGTGTGCTGTT	GCGAGTGCTGTT,GCGTGTGCTGGT,GTGTGTGCTGTT	140	1,1,1
Lib10^4 3.3 ng	GCGTGTTACTCT	GCGAGTTACTCT,GCGGGTTACTCT,GCGNGTTACTCT,GCGTGATACTCT,GCGTGTTACGCT	186	1,1,1,1,1
Lib10^4 3.3 ng	GCGTGTTGCGTA	GCCTGTTGCGTA,GCGAGTTGCGTA,GCGGGTTGCGTA,GCGTGGTGCGTA,GCGTGTAGCGTA,GCGTGTTGCGGA,GCGTGTTGGGTA,GTGTGTTGCGTA	176	1,2,1,1,1,1,1,1
Lib10^4 3.3 ng	GCGTTAATTGCT	GAGTTAATTGCT,GCGCTAATTGCT,GCGGTAATTGCT,GGGTTAATTGCT	130	1,1,2,1
Lib10^4 3.3 ng	GCGTTACTGAGT	GCGTTACTCAGT,GCGTTACTGAGA,GCGTTACTGGGT,GCGTTACTGTGT,GGGTTACTGAGT	177	1,1,5,3,1
Lib10^4 3.3 ng	GCGTTAGGAAAA	GCGATAGGAAAA,GCGCTAGGAAAA,GCGTCAGGAAAA,GCGTTAGAAAAA,GCGTTAGGAAGA,GCGTTAGGTAAA,GCGTTTGGAAAA	227	1,1,1,1,1,1,1
Lib10^4 3.3 ng	GCGTTAGTTATA	GCGATAGTTATA,GCGCTAGTTATA,GCGTTTGTTATA	144	1,1,2
Lib10^4 3.3 ng	GCGTTAGTTGTC	GCGGTAGTTGTC,GCGTTAGTTGAC,GCGTTAGTTGGC,GCGTTAGTTGTT	162	1,2,1,1
Lib10^4 3.3 ng	GCGTTATCAGAG	GCATTATCAGAG,GCGGTATCAGAG,GCGTTATCAGGG,GCGTTATCAGTG	67	1,1,1,2
Lib10^4 3.3 ng	GCGTTATTAGGT	GCGGTATTAGGT	110	1
Lib10^4 3.3 ng	GCGTTCCCGGGG	GCGCTCCCGGGG,GCGTACCCGGGG,GCGTTCCCGCGG,GGGTTCCCGGGG	155	1,1,1,1
Lib10^4 3.3 ng	GCGTTCCGAGGT	GCGTTCCGTGGT,GCGTTCTGAGGT	90	1,1
Lib10^4 3.3 ng	GCGTTCCGCTCT	GCGTACCGCTCT	131	2
Lib10^4 3.3 ng	GCGTTCCTCCCG	GCGATCCTCCCG,GCGGTCCTCCCG,GCGTTCCACCCG,GCGTTCCTCCCC,GCGTTCCTCCTG	224	1,1,1,1,2
Lib10^4 3.3 ng	GCGTTCGCTACT	GCGATCGCTACT,GCGTTCTCTACT	161	2,1
Lib10^4 3.3 ng	GCGTTCTCAGTT	GCGGTCTCAGTT,GCGTTGTCAGTT	193	1,1
Lib10^4 3.3 ng	GCGTTCTGTTTG	GCGTTCAGTTTG	98	1
Lib10^4 3.3 ng	GCGTTCTTCGTG	GCGATCTTCGTG,GCGTACTTCGTG,GCGTTCTTCGAG	137	1,1,1
Lib10^4 3.3 ng	GCGTTGAACGGT	GCGATGAACGGT,GCGGTGAACGGT,GCGTTGAACGGG,GCGTTGAATGGT,GCGTTGANCGGT,GCGTTGCACGGT,GCGTTGGACGGT,GCGTTGTACGGT,GTGTTGAACGGT	289	1,3,1,1,1,1,2,2,1
Lib10^4 3.3 ng	GCGTTGATGTAT	GCGATGATGTAT,GCGGTGATGTAT,GCGTTGATGAAT,GCGTTGTTGTAT	240	1,1,1,1
Lib10^4 3.3 ng	GCGTTGGGTGTT	GCGATGGGTGTT,GCGGTGGGTGTT,GCGTTGGGAGTT,GCGTTGGGGGTT,GCGTTGGGTCTT	302	2,2,2,1,1
Lib10^4 3.3 ng	GCGTTGTATTTA	GCGATGTATTTA,GCGTTGGATTTA	74	2,1
Lib10^4 3.3 ng	GCGTTGTCGCGT	GCGTTGTCGTGT,GCGTTNTCGCGT	107	1,1
Lib10^4 3.3 ng	GCGTTGTCTTGG	GCGTTGACTTGG,GCGTTGTCTTGC	168	1,2
Lib10^4 3.3 ng	GCGTTGTTACCT	GGGTTGTTACCT,GTGTTGTTACCT	63	1,1
Lib10^4 3.3 ng	GCGTTTATTTTT	GCGTATATTTTT,GCGTTTATTTTA	128	1,2
Lib10^4 3.3 ng	GCGTTTCATGAC	GCGGTTCATGAC,GCGTTTCATGTC	204	1,1
Lib10^4 3.3 ng	GCGTTTCTCCGG	GCGATTCTCCGG,GCGTCTCTCCGG,GCGTTTCTCCAG,GCGTTTCTCGGG	308	2,1,1,1
Lib10^4 3.3 ng	GCGTTTGCACTT	GCGTCTGCACTT,GCGTTTACACTT	121	1,1
Lib10^4 3.3 ng	GCGTTTGGGGGT	GCCTTTGGGGGT,GCGGTTGGGGGT,GCGTATGGGGGT,GCGTTTGGAGGT,GCGTTTGGGGGG,GCGTTTGNGGGT,GGGTTTGGGGGT	239	1,2,1,1,1,1,1
Lib10^4 3.3 ng	GCGTTTGTACAT	GCGATTGTACAT,GCGTTTGTGCAT	134	1,1
Lib10^4 3.3 ng	GCGTTTTAGGGC	ACGTTTTAGGGC	68	1
Lib10^4 3.3 ng	GCGTTTTGATTG	GCGTTTTGATTT,GCGTTTTGGTTG,GTGTTTTGATTG	135	1,2,1
Lib10^4 3.3 ng	GCGTTTTTGTTC	GCGTATTTGTTC,GCGTTATTGTTC,GCGTTTTTGGTC,GTGTTTTTGTTC	98	1,1,1,1
Lib10^4 3.3 ng	GCTAACGTGTTT	GCTAACGTGTCT	95	1
Lib10^4 3.3 ng	GCTAAGCCGTCG	GATAAGCCGTCG,GCTAAGCCGACG,GCTAAGCCGGCG,GCTAAGCCGTCA,GCTAGGCCGTCG,GCTATGCCGTCG,GCTTAGCCGTCG	210	1,1,1,1,2,2,1
Lib10^4 3.3 ng	GCTAATTCTAAA	ACTAATTCTAAA,GCTAATTCTCAA	127	1,1
Lib10^4 3.3 ng	GCTACAGCCGCC	GCTACAGCCCCC,GCTACAGCCGAC,GCTACTGCCGCC	163	1,1,2
Lib10^4 3.3 ng	GCTACCATATAG	GCTACCTTATAG,GCTACTATATAG,GGTACCATATAG	190	1,1,1
Lib10^4 3.3 ng	GCTACCGCTAGC	GCTACCGCTTGC,GCTACCGNTAGC,GCTACGGCTAGC	124	1,1,1
Lib10^4 3.3 ng	GCTACCGTAAAA	GCTACCGTACAA,GTTACCGTAAAA,TCTACCGTAAAA	269	1,1,1
Lib10^4 3.3 ng	GCTACTCCAGAG	CCTACTCCAGAG,GCCACTCCAGAG,GCTACTCCAGGG,GCTACTCCAGTG	155	1,1,6,5
Lib10^4 3.3 ng	GCTACTGACTTG	GCTACTGATTTG,GCTACTGCCTTG,GCTACTGGCTTG,GCTACTGTCTTG,GCTGCTGACTTG,GCTTCTGACTTG	171	1,1,1,2,1,1
Lib10^4 3.3 ng	GCTACTGGTGGA	GCTACTCGTGGA,GCTACTGGTAGA,GCTACTGGTGGC,GCTACTGGTGGG,GCTTCTGGTGGA	190	1,1,2,2,1
Lib10^4 3.3 ng	GCTACTGTTTAG	GCTAATGTTTAG,GCTACTGTTTTG,GCTACTNTTTAG,GCTGCTGTTTAG,GGTACTGTTTAG	185	1,4,1,81,1
Lib10^4 3.3 ng	GCTACTTCCTTA		62
Lib10^4 3.3 ng	GCTAGAAATGCG	ACTAGAAATGCG,GCTAGAAATCCG,GCTAGAAATGTG,GCTAGACATGCG,GCTAGATATGCG,GCTAGCAATGCG,GCTAGTAATGCG	391	1,1,1,1,1,2,1
Lib10^4 3.3 ng	GCTAGAGTTTTT	GCTAGAGTTTCT	82	1
Lib10^4 3.3 ng	GCTAGATGTGTG	GCTAGATNTGTG	60	1
Lib10^4 3.3 ng	GCTAGATTCATT	GCTAAATTCATT,GCTAGATTCATA	155	1,1
Lib10^4 3.3 ng	GCTAGATTGGTT	GCTAGATTGGCT,GCTAGGTTGGTT,GGTAGATTGGTT	57	1,1,1
Lib10^4 3.3 ng	GCTAGCCCTATG	CCTAGCCCTATG,GCTGGCCCTATG	187	2,1
Lib10^4 3.3 ng	GCTAGCGGGCGT	GCTAGAGGGCGT,GCTAGCGGCCGT,GCTAGCGGGCGG,GCTAGCGGTCGT,GCTAGCGTGCGT,GCTAGTGGGCGT,GCTGGCGGGCGT,GTTAGCGGGCGT	241	1,1,1,1,2,1,1,1
Lib10^4 3.3 ng	GCTAGCGTGTCC	GCTGGCGTGTCC	141	1
Lib10^4 3.3 ng	GCTAGCTCCAAT	TCTAGCTCCAAT	133	1
Lib10^4 3.3 ng	GCTAGGGCGTTT	GCTAGGGCCTTT,GCTAGGGCGTAT,GCTAGGGCGTCT,GCTCGGGCGTTT	131	1,3,1,1
Lib10^4 3.3 ng	GCTAGGGGGGGA	ACTAGGGGGGGA,GCTAGGAGGGGA,GCTAGGGCGGGA,GCTAGGGGCGGA,GCTAGGGGGGAA,GCTAGGGGGGGC,GGTAGGGGGGGA	171	1,1,1,1,1,1,1
Lib10^4 3.3 ng	GCTAGTATCGGA	GCTAGTATCGGG,GCTAGTTTCGGA	114	2,1
Lib10^4 3.3 ng	GCTATCAACACC	GCTATGAACACC	100	1
Lib10^4 3.3 ng	GCTATCGAGTTG	GCTATCGAGATG,GCTATCGGGTTG,GCTCTCGAGTTG	134	2,1,1
Lib10^4 3.3 ng	GCTATGCATTCG		102
Lib10^4 3.3 ng	GCTATTGAAGCG	GCTATTGAACCG,GCTATTGAAGCA,GCTATTGAAGCT,GCTATTGACGCG,GCTATTGCAGCG,GCTATTGGAGCG	192	1,1,1,1,1,1
Lib10^4 3.3 ng	GCTATTTATTTA	GATATTTATTTA,GCTATTTATTCA	92	1,1
Lib10^4 3.3 ng	GCTATTTTGTAG	GCTATGTTGTAG,GCTATTTTGGAG,GCTGTTTTGTAG	118	1,2,1
Lib10^4 3.3 ng	GCTATTTTTTCG	GCTAGTTTTTCG	127	1
Lib10^4 3.3 ng	GCTCAAATCGGT	CCTCAAATCGGT,GCTCAAATAGGT,GCTCAAATCGGA,GCTCAAATCGGG,GCTCAAATTGGT,GCTCAATTCGGT,GCTCANATCGGT,GCTCTAATCGGT	245	1,1,2,1,1,1,1,1
Lib10^4 3.3 ng	GCTCAACGCGGA	GCTCAACACGGA,GCTCAACGCGGG,GCTCAACGCGGT,GCTCTACGCGGA	150	1,2,2,1
Lib10^4 3.3 ng	GCTCAAGTTAGG		118
Lib10^4 3.3 ng	GCTCAATGTGGG	GCTCAAAGTGGG,GCTCAATGGGGG,GCTCAATGTCGG,GCTCANTGTGGG	169	1,1,1,1
Lib10^4 3.3 ng	GCTCACAACTTT	GCACACAACTTT,GCTCACTACTTT	155	2,1
Lib10^4 3.3 ng	GCTCACTACGGG	GCTCACCACGGG,GCTCACTACGGC,GCTCACTACGGT	199	1,1,1
Lib10^4 3.3 ng	GCTCACTGCTTC	GCTCACTGCATC,GCTCACTGCTCC	126	2,1
Lib10^4 3.3 ng	GCTCAGAGCCTT	GCACAGAGCCTT,GCTCAGAGCCTC,GCTCAGGGCCTT,GCTCAGTGCCTT,GCTCGGAGCCTT	105	1,1,4,1,1
Lib10^4 3.3 ng	GCTCAGTGGTTT	GATCAGTGGTTT,GCTCAGNGGTTT,GCTCAGTGGATT,GCTCAGTGGTAT,GCTCAGTGGTCT	108	1,1,2,1,1
Lib10^4 3.3 ng	GCTCATATCAAG	GCACATATCAAG,GCTCATATCAGG,GCTCATATCATG,GCTCATATCTAG	147	1,1,2,1
Lib10^4 3.3 ng	GCTCATGTCCAT	GTTCATGTCCAT	104	2
Lib10^4 3.3 ng	GCTCATGTGCTA	GCTCATNTGCTA	81	1
Lib10^4 3.3 ng	GCTCATTGTGGA	GCTCATAGTGGA,GCTCATTGGGGA,GCTCATTGTGGT,GCTGATTGTGGA	169	1,1,3,1
Lib10^4 3.3 ng	GCTCCAGAGCTG	GATCCAGAGCTG,GCGCCAGAGCTG,GCTCCAGAGCGG,GCTCCAGGGCTG,GCTCCAGNGCTG,GCTCCAGTGCTG	209	1,1,1,4,1,3
Lib10^4 3.3 ng	GCTCCATCAGAT	GATCCATCAGAT,GCCCCATCAGAT,GCTCAATCAGAT,GCTCCATCACAT,GCTCCATCAGTT	174	1,1,1,1,1
Lib10^4 3.3 ng	GCTCCATCGCCT	GCTCCATCGCGT,GCTCCATNGCCT	196	1,1
Lib10^4 3.3 ng	GCTCCCACCCGG	CCTCCCACCCGG,GATCCCACCCGG,GCGCCCACCCGG,GCTCCCACCAGG,GCTCCCACCCGC,GCTCCCATCCGG,GCTCCCCCCCGG,GCTCCCGCCCGG,GCTTCCACCCGG,GTTCCCACCCGG	342	1,1,1,1,1,1,1,1,1,1
Lib10^4 3.3 ng	GCTCCCAGGCAT	GATCCCAGGCAT,GCTCCCAGGCAC	137	1,1
Lib10^4 3.3 ng	GCTCCCATCTGA	GATCCCATCTGA,GCACCCATCTGA,GCTCCCATCTGG,GCTCCCATCTGT,GCTCCGATCTGA,GCTCCTATCTGA,GGTCCCATCTGA	115	1,1,1,2,1,2,1
Lib10^4 3.3 ng	GCTCCCATTCAA	CCTCCCATTCAA,GCTCCCATTCAC	150	1,1
Lib10^4 3.3 ng	GCTCCGTTAGTT	GCGCCGTTAGTT,GCTCCGTTTGTT	60	1,1
Lib10^4 3.3 ng	GCTCCTATGAAT	GCCCCTATGAAT,GCTCCTATGAGT,GCTCCTATGCAT,GCTCCTATGGAT	152	1,1,1,2
Lib10^4 3.3 ng	GCTCGAGGTTAC	GCTCGAGCTTAC,GCTCGAGTTTAC,GCTCGTGGTTAC	224	1,1,1
Lib10^4 3.3 ng	GCTCGCGTACCC	GCTCGCGTACGC	104	1
Lib10^4 3.3 ng	GCTCGCTGACCA	GCTCACTGACCA,GCTCGCTGACCT,GCTCGCTGACTA,GCTCGCTGATCA,GCTCGCTGGCCA,GCTCGCTGTCCA	166	1,1,1,2,2,7
Lib10^4 3.3 ng	GCTCGCTTAGTG	CCTCGCTTAGTG,GATCGCTTAGTG,GCTAGCTTAGTG,GCTCGCTTACTG,GCTCGCTTAGTA,GCTCGCTTTGTG	128	1,2,1,1,1,1
Lib10^4 3.3 ng	GCTCGGCCGGAT	GCGCGGCCGGAT,GCTCGGCCAGAT,GCTCGGCCGGGT,GCTGGGCCGGAT,TCTCGGCCGGAT	183	1,1,2,1,1
Lib10^4 3.3 ng	GCTCGGGAATTT	GCTCCGGAATTT,GCTNGGGAATTT,GCTTGGGAATTT	169	1,1,1
Lib10^4 3.3 ng	GCTCGGGGTTTC	GCTCCGGGTTTC,GCTCGGGCTTTC,GCTCGGGGTTTT	188	1,1,1
Lib10^4 3.3 ng	GCTCGGTAGCAA	GCCCGGTAGCAA,GCTCGCTAGCAA,GCTCGGTAACAA,GCTCGGTACCAA,GCTCGGTAGCAG,GCTCGGTAGCTA	247	1,1,1,1,1,1
Lib10^4 3.3 ng	GCTCGGTCTGGG		111
Lib10^4 3.3 ng	GCTCTAGTATCA	GCGCTAGTATCA,GCTCTAGAATCA,GCTCTAGTATCG	97	1,1,1
Lib10^4 3.3 ng	GCTCTAGTTGAA	GCTCGAGTTGAA,GCTCTAGTTGCA,GCTCTAGTTGGA,GGTCTAGTTGAA,TCTCTAGTTGAA	183	1,1,1,1,1
Lib10^4 3.3 ng	GCTCTATCAGGA		96
Lib10^4 3.3 ng	GCTCTCAGTGAT	GCCCTCAGTGAT,GCTCTAAGTGAT,GCTCTCAGTGGT	67	1,1,1
Lib10^4 3.3 ng	GCTCTCATTTGG	GCTCTCATCTGG,GCTCTCATTGGG	167	1121
Lib10^4 3.3 ng	GCTCTCCCGCAC	GCTCCCCCGCAC	95	1
Lib10^4 3.3 ng	GCTCTCGAATTT	GCTGTCGAATTT	154	1
Lib10^4 3.3 ng	GCTCTCGGATTA	GCTCTCGGAATA,GCTCTCGGATTC,GCTCTCGGCTTA,GCTCTCGGGTTA,GCTCTCGNATTA,GCTCTCGTATTA	167	1,1,1,2,1,1
Lib10^4 3.3 ng	GCTCTCGTCCTC	GCTCTCGACCTC,GCTCTNGTCCTC	98	1,1
Lib10^4 3.3 ng	GCTCTCTGAGGA	GCTCTCCGAGGA,GCTCTCTGAGGC,GCTCTCTGGGGA,GCTCTGTGAGGA,GCTCTTTGAGGA	163	1,1,2,1,1
Lib10^4 3.3 ng	GCTCTGCGTAAT	GCTCTGCGGAAT	71	1
Lib10^4 3.3 ng	GCTCTGGTTCTA	GCTCTAGTTCTA,GCTCTGGCTCTA,GCTCTGGTTCTC	157	1,1,1
Lib10^4 3.3 ng	GCTCTGGTTGAT	GCTCTGCTTGAT,GCTCTGGTTAAT,GCTCTGTTTGAT	144	1,1,1
Lib10^4 3.3 ng	GCTCTGGTTTGA	GCTCTGCTTTGA,GCTCTGGTTTGG,GCTCTGGTTTGT,GTTCTGGTTTGA	196	2,3,2,1
Lib10^4 3.3 ng	GCTCTGTCACGC	GCTCTGNCACGC,GCTCTGTNACGC,GCTNTGTCACGC	170	2,1,1
Lib10^4 3.3 ng	GCTCTGTCCTAA	CCTCTGTCCTAA,GATCTGTCCTAA,GCACTGTCCTAA,GCTCTGTCCTAG	159	1,1,1,1
Lib10^4 3.3 ng	GCTCTGTTGTGC	ACTCTGTTGTGC	80	1
Lib10^4 3.3 ng	GCTCTTCTAACT	GCTCTGCTAACT	99	1
Lib10^4 3.3 ng	GCTCTTGCTCCC	GATCTTGCTCCC,GCCCTTGCTCCC,GCTCTTGCTACC,GCTCTTGCTCCG,GCTCTTGCTCTC,GGTCTTGCTCCC	156	1,1,1,1,1,1
Lib10^4 3.3 ng	GCTCTTGGTAAT	GCACTTGGTAAT,GCCCTTGGTAAT,GCTCCTGGTAAT,GCTCTNGGTAAT,GCTCTTGTTAAT,GCTGTTGGTAAT,GCTNTTGGTAAT	128	1,1,1,1,1,1,1
Lib10^4 3.3 ng	GCTCTTTAATGG	GCTCTATAATGG,GCTCTTTAGTGG,GTTCTTTAATGG	154	1,2,128
Lib10^4 3.3 ng	GCTCTTTATCGA	GCTCTATATCGA,GCTCTTTACCGA,GCTCTTTATCGG,GCTCTTTATCTA	199	1,1,1,65
Lib10^4 3.3 ng	GCTCTTTTTTGA	GATCTTTTTTGA,GCTCATTTTTGA,GCTCTTTGTTGA,GCTCTTTTATGA	190	1,1,1,1
Lib10^4 3.3 ng	GCTGAAGCTCGG	GCTGAAGCCCGG,GCTGAAGCGCGG,GCTGGAGCTCGG,GCTGTAGCTCGG,GGTGAAGCTCGG	176	1,1,3,6,1
Lib10^4 3.3 ng	GCTGACACTAGC	GCTGTCACTAGC	111	2
Lib10^4 3.3 ng	GCTGACGCTTCG	GCCGACGCTTCG,GCTGACNCTTCG,GCTGTCGCTTCG,GCTNACGCTTCG	118	1,1,1,1
Lib10^4 3.3 ng	GCTGAGCTGTGC	CCTGAGCTGTGC,GCTGGGCTGTGC,GCTGTGCTGTGC	99	1,5,2
Lib10^4 3.3 ng	GCTGATTAGGCG	GATGATTAGGCG,GCTCATTAGGCG,GCTGATGAGGCG,GCTGTTTAGGCG	114	1,1,1,2
Lib10^4 3.3 ng	GCTGATTCCATT	ACTGATTCCATT,GCAGATTCCATT,GCTGATTNCATT,GCTGCTTCCATT,GCTGGTTCCATT,GCTGTTTCCATT	191	1,1,1,1,3,1
Lib10^4 3.3 ng	GCTGATTCTATG	GCTGATTNTATG	84	1
Lib10^4 3.3 ng	GCTGCCCCCGTT	GCCGCCCCCGTT,GCTGTCCCCGTT	84	1,1
Lib10^4 3.3 ng	GCTGCCGATTGT	GCTGCCGTTTGT,GCTGCCNATTGT,GCTGCTGATTGT	107	3,1,1
Lib10^4 3.3 ng	GCTGCCGTGTGA	GCTGCCGTGTGT,GCTGCCGTTTGA,GCTTCCGTGTGA	169	2,1,1
Lib10^4 3.3 ng	GCTGCGGCCCTT	GCTGCCGCCCTT,GCTGCGGCCCAT,GCTGCGGCCCCT,GCTGCGGCCCTA,TCTGCGGCCCTT	257	1,1,1,1,1
Lib10^4 3.3 ng	GCTGCGTGTAAG	GCTGCGGGTAAG,GCTGCGTGCAAG,GCTGCGTGTAGG,GCTGCGTGTATG,TCTGCGTGTAAG	209	1,1,2,3,1
Lib10^4 3.3 ng	GCTGCTAGCGAA	GCTGCTAGCGAC,GCTGCTAGCGAG,GCTGCTAGCGGA,GCTGCTAGCGTA	201	1,1,1,2
Lib10^4 3.3 ng	GCTGCTGATCTC	ACTGCTGATCTC,GCCGCTGATCTC,GCTGCTGATATC,GCTGCTGTTCTC,GCTGCTTATCTC,GCTNCTGATCTC	178	1,1,127,1,1,1
Lib10^4 3.3 ng	GCTGCTGGATAT	GCGGCTGGATAT,GCTACTGGATAT,GCTGCTGCATAT,GCTGCTGGAGAT,GCTGCTGGGTAT,GCTGCTNGATAT,GCTNCTGGATAT,GTTGCTGGATAT	379	1,1,1,92,1,1,1,1
Lib10^4 3.3 ng	GCTGCTGGGGTG	GCTGCGGGGGTG,GCTGCTGGGCTG,GCTGCTGGGGAG,GCTGCTGGGGGG,GCTGCTGGGGTA,TCTGCTGGGGTG	249	1,1,1,1,1,1
Lib10^4 3.3 ng	GCTGCTTATGAG	GCCGCTTATGAG,GCTGCTGATGAG,GCTGCTNATGAG,GCTGCTTATGCG,GCTGCTTATGGG,GCTGCTTATGTG	196	1,1,2,2,6,4
Lib10^4 3.3 ng	GCTGCTTTGCCC	GCTGCTTAGCCC,GCTGCTTTGCCG,GGTGCTTTGCCC	155	1,1,1
Lib10^4 3.3 ng	GCTGGAACCATG	GCTGGCACCATG,GCTGGGACCATG,GCTGGTACCATG,TCTGGAACCATG	136	1,3,2,1
Lib10^4 3.3 ng	GCTGGAATGTTA	GCTGGAATGATA,GCTGGAGTGTTA,GCTGGGATGTTA	179	2,1,1
Lib10^4 3.3 ng	GCTGGAGATAGA	GATGGAGATAGA,GCTGGAAATAGA,GCTGGAGAGAGA,GCTGGAGATAGG,GCTGGAGATAGT,GCTGGAGTTAGA,GCTGGGGATAGA,GCTGGTGATAGA	238	1,1,1,3,3,1,1,1
Lib10^4 3.3 ng	GCTGGATAAAGT	GCTGGAGAAAGT,GCTGGATAAGGT,GCTGGTTAAAGT	134	1,1,1
Lib10^4 3.3 ng	GCTGGATCTGAT	GCTGGATCTGCT,GCTGGATCTGTT,GCTGGGTCTGAT,TCTGGATCTGAT	132	1,2,2,1
Lib10^4 3.3 ng	GCTGGATTTTGT	GCTGGATTTTGA,GCTGGGTTTTGT,GCTGGTTTTTGT,GGTGGATTTTGT	147	1,1,1,1
Lib10^4 3.3 ng	GCTGGCATTTCT	GATGGCATTTCT,GCTGGCATATCT	131	1,2
Lib10^4 3.3 ng	GCTGGCCGTGGT	GCTGGCCGCGGT,GCTGGNCGTGGT	162	1,1
Lib10^4 3.3 ng	GCTGGCGCAACC		78
Lib10^4 3.3 ng	GCTGGCGGTCCT	GCTGCCGGTCCT,GCTGGCGGGCCT,GCTGGGGGTCCT	69	1,1,1
Lib10^4 3.3 ng	GCTGGCGTCAGG	GCGGGCGTCAGG,GCTGCCGTCAGG,GCTGGCGTCTGG	146	1,1,1
Lib10^4 3.3 ng	GCTGGCTTCTTG	GCTCGCTTCTTG,GCTGGCTCCTTG,GCTGGCTTTTTG	204	1,1,2
Lib10^4 3.3 ng	GCTGGGGGGTGC	GCTGGGCGGTGC,GCTGGGGGGAGC,GCTGGGGGGGGC,GCTGGGGGGTGA,GCTGGTGGGTGC	214	1,2,1,1,1
Lib10^4 3.3 ng	GCTGGGGTCTTA	CCTGGGGTCTTA,GCTAGGGTCTTA,GCTGGGGTCATA	75	1,1,2
Lib10^4 3.3 ng	GCTGGGTTATTT	GCTGCGTTATTT,GCTGGGTTAGTT,GCTGGGTTATCT,GCTGGGTTATTA,GCTGTGTTATTT	183	2,1,1,1,1
Lib10^4 3.3 ng	GCTGGTAGGCTA		56
Lib10^4 3.3 ng	GCTGGTGCGCTC	GCGGGTGCGCTC,GCTGGTGCCCTC,GCTGGTGCGGTC	173	1,1,1
Lib10^4 3.3 ng	GCTGGTGCGGAT	GCTGGTGCAGAT,GCTGGTGCGGTT,GCTGGTGCGTAT,GCTGGTGNGGAT,GCTGGTGTGGAT	180	1,1,1,1,1
Lib10^4 3.3 ng	GCTGGTGGAAAT	GATGGTGGAAAT,GCTAGTGGAAAT,GCTGGAGGAAAT,GCTGGTGNAAAT	157	1,1,1,1
Lib10^4 3.3 ng	GCTGGTTAAGAC	GCGGGTTAAGAC	59	1
Lib10^4 3.3 ng	GCTGGTTTGACG	GCTGGTATGACG,GCTGGTTTGCCG,GCTGGTTTGTCG	173	2,1,3
Lib10^4 3.3 ng	GCTGTACAGGAT	GCTGAACAGGAT,GCTGTACAGGTT	209	1,1
Lib10^4 3.3 ng	GCTGTAGATTGC	CCTGTAGATTGC,GCTGAAGATTGC,GCTGGAGATTGC,GCTGTACATTGC,GCTGTAGATCGC,GCTGTAGATTGT,GCTGTAGGTTGC,GCTGTAGTTTGC	368	5,1,2,1,1,2,2,2
Lib10^4 3.3 ng	GCTGTAGTGGAT	GCTGGAGTGGAT,GCTGTTGTGGAT	110	1,1
Lib10^4 3.3 ng	GCTGTAGTTTCA	GCTGTAGTCTCA,GCTGTNGTTTCA	163	1,1
Lib10^4 3.3 ng	GCTGTATCTTCT		56
Lib10^4 3.3 ng	GCTGTCATCCCA	GCTGTCATCCAA,GCTGTCATCCCT	123	1,1
Lib10^4 3.3 ng	GCTGTCGTTGCA	GCAGTCGTTGCA,GCTGGCGTTGCA,GCTGTCGATGCA,GCTGTCGTGGCA	184	1,1,3,1
Lib10^4 3.3 ng	GCTGTCTCTACT	GCTGGCTCTACT,GCTGTCTCAACT,GCTGTNTCTACT	170	1,1,1
Lib10^4 3.3 ng	GCTGTCTGGTAA	GCTGTCTGATAA,GCTGTCTGCTAA,GCTGTCTGGAAA,GCTGTCTGGTAG,GCTGTNTGGTAA,GCTNTCTGGTAA	268	1,1,1,2,1,1
Lib10^4 3.3 ng	GCTGTCTGTGAT	GCTATCTGTGAT,GCTGTCTGAGAT,GCTGTCTGTCAT,GCTGTCTGTGAG	154	1,1,1,1
Lib10^4 3.3 ng	GCTGTGACTTAG	GCTGTGACTCAG,GCTGTGACTTTG,GCTGTGTCTTAG	134	1,2,1
Lib10^4 3.3 ng	GCTGTGATCACA	GCTGTGACCACA,GCTGTGGTCACA,GCTGTGTTCACA,GTTGTGATCACA	199	1,1,4,1
Lib10^4 3.3 ng	GCTGTGATCTTG	GCAGTGATCTTG,GCTGAGATCTTG,GCTGGGATCTTG,GCTGTAATCTTG,GCTGTGAACTTG,GCTGTGATCGTG,GCTGTGATGTTG,GCTGTGGTCTTG,GCTGTGTTCTTG	180	1,1,1,1,1,1,1,1,1
Lib10^4 3.3 ng	GCTGTGGGAAAG	GCTGGGGGAAAG,GCTGTCGGAAAG,GCTGTGGGAAGG,GCTGTGGGAATG,GCTGTGTGAAAG	107	1,1,2,1,1
Lib10^4 3.3 ng	GCTGTGGGTCAT	GCTGGGGGTCAT,GCTGTGGGCCAT,GCTGTGGGGCAT,GCTGTGNGTCAT,GTTGTGGGTCAT	140	1,1,1,1,1
Lib10^4 3.3 ng	GCTGTGGTTTAT	GCTGTGGTCTAT,GCTGTGGTGTAT,GCTGTGGTTTAA	140	1,1,1
Lib10^4 3.3 ng	GCTGTGTAAGCT	GCTGCGTAAGCT,GCTGTGTGAGCT	188	1,1
Lib10^4 3.3 ng	GCTGTGTCATCC	GCTGCGTCATCC,GCTGTGTCAGCC,GCTGTGTCGTCC,GCTNTGTCATCC	178	1,1,1,1
Lib10^4 3.3 ng	GCTGTGTCCCTG	GATGTGTCCCTG,GCGGTGTCCCTG,GCTGGGTCCCTG,GCTGTGCCCCTG,GCTGTGGCCCTG,GCTGTGTCCCGG,GGTGTGTCCCTG	222	1,1,1,1,2,1,2
Lib10^4 3.3 ng	GCTGTTAGGGAC	GCTGTTAGGCAC,GCTGTTAGGGTC	99	1,2
Lib10^4 3.3 ng	GCTGTTATATTG	ACTGTTATATTG	193	1
Lib10^4 3.3 ng	GCTGTTATGAGT	GCTGTGATGAGT,GCTGTTATGAGA,GCTGTTATGAGG,GCTGTTATGTGT,GCTGTTTTGAGT	187	1,3,4,1,1
Lib10^4 3.3 ng	GCTGTTCAAGAG	GCGGTTCAAGAG,GCTGGTCAAGAG,GCTGTGCAAGAG,GCTGTTCAAGGG,GCTGTTCAAGTG,GCTGTTCATGAG	219	1,1,1,2,6,1
Lib10^4 3.3 ng	GCTTAAACCTGG	GCTTAAACCGGG,GCTTAAACCTTG,GCTTAATCCTGG	117	100,1,1
Lib10^4 3.3 ng	GCTTAAATAGTA	GCTGAAATAGTA	86	1
Lib10^4 3.3 ng	GCTTAACCTTGT	GCTTAACCTTGG,GCTTAACGTTGT,GCTTACCCTTGT,GCTTATCCTTGT	144	1,1,1,1
Lib10^4 3.3 ng	GCTTAACTAGGT	GCTTAACTAGGA,GCTTAACTTGGT,GCTTAANTAGGT,GCTTAGCTAGGT,GGTTAACTAGGT	197	1,1,1,1,1
Lib10^4 3.3 ng	GCTTAATGCTTT	GCTTAGTGCTTT,GCTTATTGCTTT	205	1,1
Lib10^4 3.3 ng	GCTTACACGGGA	GCTTACACGAGA,GCTTACACGGCA,GCTTACACGGGT,GCTTAGACGGGA	174	1,1,2,1
Lib10^4 3.3 ng	GCTTACCCCTTG	GTTTACCCCTTG	95	1
Lib10^4 3.3 ng	GCTTAGAACACG	GCTTAGAACATG,GCTTAGAATACG,GCTTAGGACACG,GGTTAGAACACG	192	1,1,3,1
Lib10^4 3.3 ng	GCTTAGGATGGG	GCCTAGGATGGG,GCTTAGGGTGGG,GCTTAGGNTGGG,GTTTAGGATGGG,TCTTAGGATGGG	215	1,1,1,1,1
Lib10^4 3.3 ng	GCTTAGTTTCAT	GCTAAGTTTCAT,GCTTAGATTCAT,GCTTAGTTTCTT,GGTTAGTTTCAT	147	1,1,1,1
Lib10^4 3.3 ng	GCTTATACGGGG	GATTATACGGGG,GCTTAGACGGGG,GCTTATACGAGG	193	1,1,1
Lib10^4 3.3 ng	GCTTATCCGTGA	GCGTATCCGTGA,GCTTAACCGTGA,GCTTATCCGGGA,GCTTATCCGTGG,GCTTATCCGTGT,GCTTATNCGTGA,GCTTGTCCGTGA	217	1,1,1,2,2,1,1
Lib10^4 3.3 ng	GCTTATCTAGCT	GCTTATCTACCT,GCTTATCTAGTT,GCTTATCTATCT	178	1,1,1
Lib10^4 3.3 ng	GCTTATGCGCCA	GCATATGCGCCA,GCTTAAGCGCCA,GCTTATGNGCCA,GCTTCTGCGCCA,GGTTATGCGCCA	185	1,1,1,1,1
Lib10^4 3.3 ng	GCTTATTATGAG	GCTTATTATGGG,GCTTATTATGTG,GGTTATTATGAG	124	12,9,1
Lib10^4 3.3 ng	GCTTATTTTCCA	ACTTATTTTCCA,GCTTATNTTCCA,GCTTATTTTACA,GCTTATTTTCGA	131	1,1,1,1
Lib10^4 3.3 ng	GCTTCAGATTGG	GCTTCAGAATGG	128	1
Lib10^4 3.3 ng	GCTTCAGTATGT	GATTCAGTATGT,GCTACAGTATGT,GCTTCAGTATGG	78	1,2,1
Lib10^4 3.3 ng	GCTTCATCATCT	GCTTCAGCATCT,GCTTCGTCATCT	169	1,1
Lib10^4 3.3 ng	GCTTCATCCGTC	GCTGCATCCGTC,GCTTCATCCATC	169	1,1
Lib10^4 3.3 ng	GCTTCATTGATA	GCCTCATTGATA,GCTTCATTGATG,GCTTCATTGCTA,GCTTCATTGGTA,GCTTCATTGTTA,GCTTCNTTGATA	330	1,1,1,3,2,1
Lib10^4 3.3 ng	GCTTCATTGTGT	GCTTCATTGGGT,GCTTCCTTGTGT,GGTTCATTGTGT	183	2,1,1
Lib10^4 3.3 ng	GCTTCCATTTTT	GCTTCAATTTTT,GCTTCCATTTTC,GTTTCCATTTTT	168	1,1,94
Lib10^4 3.3 ng	GCTTCCCACGTT	GCTTCCCACCTT,GCTTCCCNCGTT	130	1,1
Lib10^4 3.3 ng	GCTTCCCGGTCT	GCTGCCCGGTCT,GCTTCCCCGTCT,GCTTCCCGGTCC	89	1,1,1
Lib10^4 3.3 ng	GCTTCCGATTTA	GCTTCCGATATA,GCTTCCGTTTTA	52	1,1
Lib10^4 3.3 ng	GCTTCCGCTAAG	CCTTCCGCTAAG,GCTNCCGCTAAG,GCTTACGCTAAG,GCTTCAGCTAAG,GCTTCCGCTAGG,GCTTCCGCTATG,GCTTCCGCTTAG,GCTTTCGCTAAG	173	1,1,1,1,1,2,2,1
Lib10^4 3.3 ng	GCTTCCGGCTTT	GCTTCCCGCTTT,GCTTCCGGCTTG	194	1,1
Lib10^4 3.3 ng	GCTTCCTCGTTT	CCTTCCTCGTTT	99	1
Lib10^4 3.3 ng	GCTTCCTTCGTT	GCTGCCTTCGTT,GCTTCCTTCGAT,GCTTCCTTCGGT,GCTTCCTTTGTT,GCTTTCTTCGTT	172	79,1,2,1,1
Lib10^4 3.3 ng	GCTTCGTGGAAG	GCTTCGTGGAAT,GCTTCGTGGACG,GCTTCGTGGATG,GCTTCGTGGTAG	183	1,1,3,1
Lib10^4 3.3 ng	GCTTCGTTTTAT	GCTTCGTATTAT,GCTTCTTTTTAT	142	1,1
Lib10^4 3.3 ng	GCTTCTAGCTTA	GCTTCTAGCCTA,GCTTCTAGGTTA	124	2,1
Lib10^4 3.3 ng	GCTTCTATTTCT	GCATCTATTTCT,GCCTCTATTTCT,GCTACTATTTCT,GCTTGTATTTCT,GGTTCTATTTCT,TCTTCTATTTCT	168	1,1,1,1,1,1
Lib10^4 3.3 ng	GCTTCTCTGATT	GCTGCTCTGATT,GCTTCNCTGATT	77	1,1
Lib10^4 3.3 ng	GCTTGACGGTAG	GCTTGACGGTCG,GCTTGACGGTTG,GCTTGTCGGTAG	207	1,3,3
Lib10^4 3.3 ng	GCTTGACTTCCT	CCTTGACTTCCT,GCTTGGCTTCCT,GCTTGTCTTCCT	156	1,1,2
Lib10^4 3.3 ng	GCTTGAGGTAGA	GCTTGAGGAAGA,GCTTGAGGGAGA,GCTTGAGGTAGC,GCTTGAGGTAGG,GCTTGAGGTAGT,GCTTGAGNTAGA,GCTTGGGGTAGA	196	1,1,1,1,1,2,1
Lib10^4 3.3 ng	GCTTGATTACTT	GCTTGGTTACTT,GCTTGTTTACTT	141	1,2
Lib10^4 3.3 ng	GCTTGCAGAGCT	GCTTGCAGAGGT	140	1
Lib10^4 3.3 ng	GCTTGCATGTCT	GCTTGCATATCT,GCTTGTATGTCT	265	1,1
Lib10^4 3.3 ng	GCTTGCGTATTT	GCTGGCGTATTT,GCTNGCGTATTT,GCTTGGGTATTT	385	1,1,4
Lib10^4 3.3 ng	GCTTGCGTTTCT		196
Lib10^4 3.3 ng	GCTTGCTGAGTT	GCTTGCTGAATT,GCTTGCTGGGTT,GCTTGCTGTGTT,GCTTGCTTAGTT	147	1,3,2,1
Lib10^4 3.3 ng	GCTTGCTGGTGT	GCTTGCTGATGT,GCTTGCTGGGGT,GCTTGCTGGTGG,GCTTGNTGGTGT,GCTTGTTGGTGT	157	1,1,1,1,1
Lib10^4 3.3 ng	GCTTGGAAGTAC	GCATGGAAGTAC,GCTTGGAAGAAC,GCTTGGTAGTAC	262	1,2,2
Lib10^4 3.3 ng	GCTTGGAGATTC	GCTTGGAGATTG,GCTTGGAGGTTC	60	1,1
Lib10^4 3.3 ng	GCTTGGCTTATC	ACTTGGCTTATC,GCTCGGCTTATC,GCTGGGCTTATC,GCTTGACTTATC	183	1,1,1,2
Lib10^4 3.3 ng	GCTTGGTAGGGC	GCCTGGTAGGGC,GCTNGGTAGGGC,GCTTGGTAAGGC	136	2,1,1
Lib10^4 3.3 ng	GCTTGGTTGGAT	CCTTGGTTGGAT,GATTGGTTGGAT,GCTTGGTNGGAT,GCTTGGTTGGTT	250	1,198,1,1
Lib10^4 3.3 ng	GCTTGTAATCCA	GCTTGTAGTCCA,GCTTGTTATCCA	119	1,1
Lib10^4 3.3 ng	GCTTGTAATTGT	GCTTGTTATTGT	150	1
Lib10^4 3.3 ng	GCTTGTATGAGT	GCTTGAATGAGT,GCTTGTATGACT,GCTTGTATGAGC,GCTTGTATGAGG	182	1,1,1,1
Lib10^4 3.3 ng	GCTTGTCTTTTC	GCTNGTCTTTTC,GCTTGTCTTTTT	165	1,1
Lib10^4 3.3 ng	GCTTGTGATTAA	GCATGTGATTAA,GCTTGAGATTAA,GCTTGCGATTAA,GCTTGTAATTAA,GGTTGTGATTAA	318	1,1,1,1,2
Lib10^4 3.3 ng	GCTTGTTGAGTG	GCTGGTTGAGTG,GCTNGTTGAGTG,GCTTCTTGAGTG,GCTTGATGAGTG,GCTTGTNGAGTG,GCTTGTTGAGTC,GCTTGTTGGGTG,GCTTGTTGTGTG	178	1,1,1,1,1,1,6,4
Lib10^4 3.3 ng	GCTTGTTGCATA	CCTTGTTGCATA,GATTGTTGCATA,GCTGGTTGCATA,GCTTGATGCATA,GCTTGGTGCATA,GCTTGTTGCATG	198	1,1,1,1,1,1
Lib10^4 3.3 ng	GCTTGTTTGGGT		105
Lib10^4 3.3 ng	GCTTTAAAGTAT	ACTTTAAAGTAT,GCTCTAAAGTAT,GCTTTANAGTAT,GGTTTAAAGTAT	210	1,2,1,1
Lib10^4 3.3 ng	GCTTTAATGCCT	ACTTTAATGCCT,GCTTTAATGTCT,GCTTTATTGCCT,GCTTTGATGCCT,GGTTTAATGCCT	147	1,1,1,1,1
Lib10^4 3.3 ng	GCTTTACGTCCC	GCTTGACGTCCC,GCTTTACGACCC,GCTTTACGTTCC,GCTTTTCGTCCC	105	1,1,1,1
Lib10^4 3.3 ng	GCTTTAGGGTGC	GCATTAGGGTGC,GCTGTAGGGTGC,GCTTTAGGGGGC	185	1,1,1
Lib10^4 3.3 ng	GCTTTATCCTGT	ACTTTATCCTGT,GCTTTATCCCGT,GCTTTATCCTGA	163	1,1,1
Lib10^4 3.3 ng	GCTTTATTTTAT		119
Lib10^4 3.3 ng	GCTTTCAGTGCT	GCTTCCAGTGCT,GCTTTCANTGCT,GCTTTCTGTGCT	122	1,1,1
Lib10^4 3.3 ng	GCTTTCATCGCT	CCTTTCATCGCT,GCTTGCATCGCT	128	1,1
Lib10^4 3.3 ng	GCTTTCATGCGT	GCTTTCANGCGT	89	1
Lib10^4 3.3 ng	GCTTTCGCAGCT	GCTTTCGCCGCT,GCTTTCGCTGCT	230	1,1
Lib10^4 3.3 ng	GCTTTCGTGGAT	GCTTTCGGGGAT,GCTTTCGTGGGT,GCTTTCGTGGTT,GCTTTNGTGGAT	107	1,1,1,1
Lib10^4 3.3 ng	GCTTTCTAACTT		96
Lib10^4 3.3 ng	GCTTTCTGACAT	GCTGTCTGACAT,GCTTTCAGACAT,GCTTTCTGCCAT,GCTTTCTGTCAT	152	17,1,2,1
Lib10^4 3.3 ng	GCTTTGATCTGT	GATTTGATCTGT,GCTTTCATCTGT,GCTTTGATCCGT,GCTTTGATCTGC,GCTTTGATCTTT,GCTTTGGTCTGT,GCTTTGTTCTGT,GCTTTNATCTGT	162	1,1,1,1,1,2,4,1
Lib10^4 3.3 ng	GCTTTGCATGTT	GCTTTGCATATT,GCTTTGCATGGT	133	1,1
Lib10^4 3.3 ng	GCTTTGCCTAAC	GCTATGCCTAAC	132	1
Lib10^4 3.3 ng	GCTTTGGATCTT	GCTTTAGATCTT,GCTTTGGACCTT,GCTTTGGCTCTT	158	1,1,2
Lib10^4 3.3 ng	GCTTTGGTCCCT	GCTGTGGTCCCT	72	1
Lib10^4 3.3 ng	GCTTTGGTGTAG	GCTTTGCTGTAG,GCTTTGGTGGAG,GCTTTGGTGTAA,GCTTTGGTGTAT,GCTTTGGTGTGG,GCTTTGGTGTTG	134	1,1,1,1,1,2
Lib10^4 3.3 ng	GCTTTTACGCCT	GGTTTTACGCCT	159	1
Lib10^4 3.3 ng	GCTTTTCATTTG	GCTTTACATTTG,GCTTTNCATTTG,GCTTTTCAATTG,GCTTTTCATTTC	202	1,1,1,1
Lib10^4 3.3 ng	GCTTTTCGGTTC	GCTTTTCGGATC,GCTTTTCGGTAC,GCTTTTCGGTGC,GCTTTTNGGTTC	205	1,1,1,1
Lib10^4 3.3 ng	GCTTTTCGTTCT	GCATTTCGTTCT,GCTTTTCGATCT,GCTTTTCGTCCT,GCTTTTGGTTCT	197	1,1,1,1
Lib10^4 3.3 ng	GCTTTTCGTTGG	GCTCTTCGTTGG,GCTTCTCGTTGG,GCTTGTCGTTGG,GCTTTCCGTTGG,GCTTTTCGATGG	247	1,1,1,1,2
Lib10^4 3.3 ng	GCTTTTCTCTGT		172
Lib10^4 3.3 ng	GCTTTTGCCATC	GCTTTAGCCATC,GCTTTTNCCATC	302	1,1
Lib10^4 3.3 ng	GCTTTTGTGTGA	GATTTTGTGTGA,GCGTTTGTGTGA,GCTTCTGTGTGA,GCTTGTGTGTGA,GCTTTTGGGTGA,GCTTTTGTGTGT	222	1,1,1,1,1,3
Lib10^4 3.3 ng	GCTTTTTACATC	GCTTTTTACATT,GCTTTTTNCATC,GGTTTTTACATC	151	1,1,1
Lib10^4 3.3 ng	GCTTTTTAGTAC	GCTTCTTAGTAC,GCTTTTTAGTAA,GTTTTTTAGTAC	160	1,1,2
Lib10^4 3.3 ng	GCTTTTTATTTT	GCTTTATATTTT	93	1
Lib10^4 3.3 ng	GCTTTTTTAAGA	ACTTTTTTAAGA,CCTTTTTTAAGA,GCTTTNTTAAGA,GCTTTTTTAAGG,GCTTTTTTAAGT,GGTTTTTTAAGA	255	1,1,1,1,3,1
Lib10^4 3.3 ng	GGAAACTTCTCT	GCAAACTTCTCT,GGAACCTTCTCT,GGCAACTTCTCT,GGGAACTTCTCT	137	1,1,1,3
Lib10^4 3.3 ng	GGAAAGCGAGTT	GGAAAGCGACTT,GGAAAGCGTGTT	124	1,1
Lib10^4 3.3 ng	GGAAAGCTGCAT	GCAAAGCTGCAT,GGAAAGCCGCAT,GGAAAGCTGGAT,GGAAAGGTGCAT,GGAAANCTGCAT,GGAAGGCTGCAT,GGACAGCTGCAT,GGANAGCTGCAT	154	2,1,1,2,1,4,1,1
Lib10^4 3.3 ng	GGAAATCTTGAT	GGAAATCTTGTT,GGAACTCTTGAT,GGGAATCTTGAT	83	1,1,1
Lib10^4 3.3 ng	GGAAATGACCGT	CGAAATGACCGT,GGAAATGACCGC,GGAAATGCCCGT,GGAAATGTCCGT	78	1,2,1,1
Lib10^4 3.3 ng	GGAAATGAGATA	GCAAATGAGATA,GGAAATGAGGTA,GGAAATGTGATA,GGTAATGAGATA	119	1,1,1,1
Lib10^4 3.3 ng	GGAAATTCCAAG	GAAAATTCCAAG,GCAAATTCCAAG,GGAAATTCCACG,GGAAATTCCAGG,GGAAATTCCATG,GGGAATTCCAAG	229	1,1,1,2,3,1
Lib10^4 3.3 ng	GGAACAACGCCA	GGACCAACGCCA,GGATCAACGCCA,GGCACAACGCCA	115	1,1,1
Lib10^4 3.3 ng	GGAACCCGTTAT	GGAACCCGGTAT,GGAANCCGTTAT,GGGACCCGTTAT,GGTACCCGTTAT	68	1,1,1,2
Lib10^4 3.3 ng	GGAACGACTGCT	GAAACGACTGCT,GGAACGAATGCT,GGAACGACTGTT,GGAACGACTTCT,GGAACGANTGCT,GGAACGGCTGCT,GGAACGTCTGCT,GGAGCGACTGCT,GGCACGACTGCT,GGGACGACTGCT,GGTACGACTGCT,GTAACGACTGCT	239	2,1,1,1,2,1,3,1,1,2,1,1
Lib10^4 3.3 ng	GGAACGCTCCTG	GGACCGCTCCTG,GGCACGCTCCTG,GGGACGCTCCTG,GGTACGCTCCTG	161	1,1,2,4
Lib10^4 3.3 ng	GGAACGGTTTAT	GAAACGGTTTAT,GGAAAGGTTTAT,GGAACGGGTTAT,GGAACGGTGTAT,GGAACGGTTTAA,GGAAGGGTTTAT	160	2,1,3,2,1,1
Lib10^4 3.3 ng	GGAACTGCCTCC	AGAACTGCCTCC,GCAACTGCCTCC,GGAACTGCATCC,GGAACTGCCTGC,GGACCTGCCTCC,GGAGCTGCCTCC,GGATCTGCCTCC,GGGACTGCCTCC,GGTACTGCCTCC,GTAACTGCCTCC	172	1,1,1,1,1,3,1,4,6,1
Lib10^4 3.3 ng	GGAACTGTGTGT	GGATCTGTGTGT,GGGACTGTGTGT,GGTACTGTGTGT	169	1,1,1
Lib10^4 3.3 ng	GGAAGCGGTTCT	GGAAGCAGTTCT,GGAAGCGGATCT,GGAAGCGGCTCT,GGAAGCGGGTCT,GGAAGCGGTGCT	130	1,3,2,9,1
Lib10^4 3.3 ng	GGAAGGTAAGCT	GGAAGGTAAGCC,GGAAGGTAGGCT	210	1,1
Lib10^4 3.3 ng	GGAAGGTTCTGA	GGAAGGATCTGA,GGAAGGTTCTGG,GGGAGGTTCTGA,GGTAGGTTCTGA	121	1,2,2,1
Lib10^4 3.3 ng	GGAAGTACATTA	GCAAGTACATTA,GGAACTACATTA,GGAAGAACATTA,GGAAGNACATTA,GGAAGTACAATA,GGAAGTACATTC,GGAAGTACTTTA,GGAGGTACATTA,GGCAGTACATTA,GTAAGTACATTA	158	1,1,1,1,1,1,1,1,1,1
Lib10^4 3.3 ng	GGAAGTTATAAT	GGAAATTATAAT,GGAAGATATAAT,GGAAGGTATAAT,GGAATTTATAAT,GGATGTTATAAT,GGGAGTTATAAT	171	1,1,2,1,1,2
Lib10^4 3.3 ng	GGAATACATAGT	GCAATACATAGT,GGAAAACATAGT,GGAATCCATAGT,GGGATACATAGT,GGTATACATAGT	177	1,1,1,2,1
Lib10^4 3.3 ng	GGAATAGCCAGT	GGAAGAGCCAGT,GGAATAGCCAGA,GGAATAGCCGGT,GGAGTAGCCAGT,GGATTAGCCAGT	157	1,1,2,1,1
Lib10^4 3.3 ng	GGAATCCGAACA	GGAAGCCGAACA,GGAATCCGAATA,GGAATCCGATCA,GGAATCCGGACA,GGAATCCGTACA,GGGATCCGAACA,GGTATCCGAACA	176	1,1,1,1,1,1,1
Lib10^4 3.3 ng	GGAATCTACTGA	AGAATCTACTGA,GGAATCAACTGA,GGAATCGACTGA,GGAATCTACTCA,GGAATCTACTGG,GGAATCTAGTGA,GGAATCTNCTGA,GGATTCTACTGA,GGGATCTACTGA	169	1,1,1,1,1,1,1,1,1
Lib10^4 3.3 ng	GGAATCTGGTGG	GGAATCTNGTGG,GGATTCTGGTGG,GGGATCTGGTGG,GGTATCTGGTGG	153	1,1,2,2
Lib10^4 3.3 ng	GGAATCTTTTGG	CGAATCTTTTGG,GCAATCTTTTGG,GGAATCTTATGG,GGAATCTTTTGT,GGAATGTTTTGG,GGAATNTTTTGG,GGAGTCTTTTGG,GGATTCTTTTGG	278	1,1,3,1,1,1,1,1
Lib10^4 3.3 ng	GGAATGAAGCTT	GAAATGAAGCTT,GGAAAGAAGCTT,GGAATGAAGCCT,GGAATGACGCTT,GGAATGGAGCTT,GGAATGTAGCTT,GGGATGAAGCTT	215	1,1,1,1,1,3,1
Lib10^4 3.3 ng	GGAATGCTCTAT	GGAATGCACTAT,GGAATGCTCTAA	126	1,2
Lib10^4 3.3 ng	GGAATTCAATGC	GGAATTCAAAGC,GGAATTCAAGGC,GGAATTCAATAC,GGTATTCAATGC	159	1,1,1,1
Lib10^4 3.3 ng	GGAATTGTCGAT	GGAATTGTCGTT	60	1
Lib10^4 3.3 ng	GGAATTGTTCTC	GGAATTGGTCTC,GGAATTGTCCTC,GGAATTGTTATC,GGAATTGTTCAC,GGAGTTGTTCTC,GGGATTGTTCTC	239	2,1,1,1,1,1
Lib10^4 3.3 ng	GGAATTGTTTGT	GCAATTGTTTGT,GGAATTGTTTGG	134	1,2
Lib10^4 3.3 ng	GGAATTTCTCCC	GGAAGTTCTCCC,GGAATTTCCCCC,GGGATTTCTCCC	84	1,1,1
Lib10^4 3.3 ng	GGACAACGATAG	GGACAACGATTG	189	1
Lib10^4 3.3 ng	GGACACAGCTAT	GGACTCAGCTAT,GGCCACAGCTAT,GGTCACAGCTAT	195	1,1,1
Lib10^4 3.3 ng	GGACACTGTGAT	GGACACNGTGAT,GGACGCTGTGAT	146	2,1
Lib10^4 3.3 ng	GGACAGAGTGCA	GGACAGGGTGCA,GGACAGTGTGCA,GGTCAGAGTGCA	100	1,1,1
Lib10^4 3.3 ng	GGACAGGGCACA	GGACAAGGCACA,GGACATGGCACA,GGTCAGGGCACA,TGACAGGGCACA	199	1,1,1,1
Lib10^4 3.3 ng	GGACAGTATCGT	GCACAGTATCGT,GGACAGTAACGT,GGACAGTATCGA,GGANAGTATCGT	233	1,1,1,1
Lib10^4 3.3 ng	GGACAGTTCGGG	GGACAATTCGGG,GGACAGATCGGG,GGACAGGTCGGG,GGACAGTGCGGG,GGGCAGTTCGGG,GTACAGTTCGGG	321	1,1,1,1,1,1
Lib10^4 3.3 ng	GGACCATTTGGG		91
Lib10^4 3.3 ng	GGACCCGTCGAT	GGACCNGTCGAT,GGGCCCGTCGAT	73	1,1
Lib10^4 3.3 ng	GGACCCTCGTAA	GGACCCACGTAA,GGACCCTCGTAG,GGACCCTCGTTA,GGAGCCTCGTAA,GGCCCCTCGTAA,GGGCCCTCGTAA,GGTCCCTCGTAA,GTACCCTCGTAA	166	1,1,1,1,1,1,4,1
Lib10^4 3.3 ng	GGACCTTAAGGT	GGAACTTAAGGT,GGGCCTTAAGGT,GGTCCTTAAGGT	137	1,1,1
Lib10^4 3.3 ng	GGACCTTCTTGC	GGACCGTCTTGC,GGACCTTCTTCC,GGGCCTTCTTGC,GTACCTTCTTGC	89	1,1,1,1
Lib10^4 3.3 ng	GGACCTTTGGAG	GGACCTTTGGCG,GGACCTTTGGGG,GGACCTTTGGTG,GGTCCTTTGGAG	170	2,6,8,2
Lib10^4 3.3 ng	GGACGGTACCCA	GGACGGTACCCT,GGACGGTGCCCA	98	1,1
Lib10^4 3.3 ng	GGACGGTATATA	CGACGGTATATA,GGACGCTATATA,GGACGGGATATA,GGCCGGTATATA,GGGCGGTATATA	170	1,1,1,1,1
Lib10^4 3.3 ng	GGACTACGACCT	GGACTANGACCT	89	1
Lib10^4 3.3 ng	GGACTCGCACGA	GGACTCGCACGC,GGACTCGCACGG,GGACTCGCACGT,GGACTCGCGCGA,GGACTCGNACGA,GGTCTCGCACGA	151	1,2,1,1,1,3
Lib10^4 3.3 ng	GGACTCGCGTGG	GGACTAGCGTGG,GGACTCGCGGGG,GGACTCGCGTGC,GGAGTCGCGTGG,GGGCTCGCGTGG,GGTCTCGCGTGG	137	1,1,1,2,2,6
Lib10^4 3.3 ng	GGACTCTGCGTG	CGACTCTGCGTG,GGACTCGGCGTG,GGACTCNGCGTG,GGACTCTGCGTT,GGACTGTGCGTG,GGCCTCTGCGTG,GGGCTCTGCGTG,GGTCTCTGCGTG	230	1,1,1,158,1,1,1,4
Lib10^4 3.3 ng	GGACTGAATAAG	GGACGGAATAAG,GGACTGAATACG,GGACTGAATCAG,GGGCTGAATAAG,GGTCTGAATAAG	131	1,1,1,1,1
Lib10^4 3.3 ng	GGACTGGCTAAG	GAACTGGCTAAG,GGACTGGCCAAG,GGACTGGCGAAG,GGACTGGCTACG,GGACTGGCTAGG,GGACTGGCTATG,GGACTGNCTAAG,GGACTNGCTAAG,GGAGTGGCTAAG	418	1,2,1,1,1,1,1,2,1
Lib10^4 3.3 ng	GGACTGTCCCTC	GCACTGTCCCTC,GGACTGTTCCTC	71	1,1
Lib10^4 3.3 ng	GGACTGTGCACT	GGACTGGGCACT,GGACTGTACACT,GGTCTGTGCACT	193	1,2,1
Lib10^4 3.3 ng	GGACTTACGATG	GGACTTACGTTG,GGACTTATGATG,GGCCTTACGATG,GGGCTTACGATG,GGTCTTACGATG,TGACTTACGATG	150	3,1,2,2,3,1
Lib10^4 3.3 ng	GGACTTACGGTC	GGACTTACGGAC,GGTCTTACGGTC,GTACTTACGGTC	179	1,1,1
Lib10^4 3.3 ng	GGACTTAGATAA	GCACTTAGATAA,GGACTTAGGTAA,GGACTTAGTTAA,GGACTTANATAA,GGACTTNGATAA,GGTCTTAGATAA	205	1,1,1,1,1,2
Lib10^4 3.3 ng	GGACTTAGATTG	GGGCTTAGATTG,GGTCTTAGATTG	65	2,1
Lib10^4 3.3 ng	GGACTTAGTGCG	GCACTTAGTGCG,GGACTTAGAGCG,GGACTTAGTGGG,GGCCTTAGTGCG,GGGCTTAGTGCG,GGTCTTAGTGCG	239	1,1,1,1,2,1
Lib10^4 3.3 ng	GGACTTCGTTAT	GGACTTCGGTAT,GGACTTCGTTAC,GGATTTCGTTAT,GGTCTTCGTTAT	254	1,1,2,3
Lib10^4 3.3 ng	GGACTTGGGATT	GCACTTGGGATT,GGACATGGGATT,GGACTTGGGGTT,GGGCTTGGGATT	119	2,1,1,1
Lib10^4 3.3 ng	GGACTTTCAGTG	GCACTTTCAGTG,GGACTTTCAGTC,GGGCTTTCAGTG	120	1,1,1
Lib10^4 3.3 ng	GGACTTTGACGT	GCACTTTGACGT,GGACTGTGACGT,GGACTTTGACGG,GGACTTTGGCGT,GGACTTTGTCGT,GGTCTTTGACGT	128	1,1,1,1,3,2
Lib10^4 3.3 ng	GGAGAATTTGTG	GGAGAATTGGTG,GGAGAATTTGAG,GGAGAATTTTTG,GGAGATTTTGTG,GGGGAATTTGTG,GTAGAATTTGTG	232	1,1,1,1,2,1
Lib10^4 3.3 ng	GGAGACAGGGAT	GGAGACAGGGGT	72	1
Lib10^4 3.3 ng	GGAGACATACGC	GGAGCCATACGC,GGAGTCATACGC,GGGGACATACGC	126	1,2,2
Lib10^4 3.3 ng	GGAGAGACCGTT	GGAGAGACCGAT,GGAGAGTCCGTT,GGAGCGACCGTT,GGAGTGACCGTT,GGGGAGACCGTT,GGTGAGACCGTT	142	2,2,1,2,2,1
Lib10^4 3.3 ng	GGAGAGTGTTGA	GGAGAGTGGTGA,GGAGTGTGTTGA	117	1,2
Lib10^4 3.3 ng	GGAGATAGGCTT	CGAGATAGGCTT,GGAGATAGGATT,GGAGATAGGCGT,GGGGATAGGCTT	199	1,1,1,1
Lib10^4 3.3 ng	GGAGATCGTCGC	GCAGATCGTCGC,GGAGATCCTCGC,GGAGTTCGTCGC,GGGGATCGTCGC,GGTGATCGTCGC	190	1,1,1,2,1
Lib10^4 3.3 ng	GGAGATGATGAA	GGACATGATGAA,GGAGANGATGAA,GGAGATGATGGA,GGAGATGATGTA,GGAGATGNTGAA,GGAGATGTTGAA	101	1,1,1,1,1,1
Lib10^4 3.3 ng	GGAGATGTGTGT	GGAGATATGTGT,GGAGATGTGAGT,GGAGATGTGTGG,GGAGTTGTGTGT,GGANATGTGTGT,GGGGATGTGTGT,GGTGATGTGTGT	354	1,2,1,2,1,1,1
Lib10^4 3.3 ng	GGAGATTAGAGT	GGAGATNAGAGT,GGAGATTAGCGT,GGAGATTAGGGT,GGAGATTAGTGT,GGAGGTTAGAGT,GGGGATTAGAGT,GGTGATTAGAGT	208	1,1,1,1,1,1,1
Lib10^4 3.3 ng	GGAGATTCGCTG	GCAGATTCGCTG,GGACATTCGCTG,GGAGATACGCTG,GGAGATGCGCTG,GGAGGTTCGCTG,GGTGATTCGCTG	221	1,1,1,1,1,2
Lib10^4 3.3 ng	GGAGATTTCCGT	GCAGATTTCCGT,GGAAATTTCCGT,GGGGATTTCCGT	95	1,1,1
Lib10^4 3.3 ng	GGAGCGAACCTT	GGAGCCAACCTT,GGAGCGCACCTT,GGAGCGTACCTT,GGGGCGAACCTT,GGTGCGAACCTT	159	2,1,2,2,2
Lib10^4 3.3 ng	GGAGCGCGTTAA	GCAGCGCGTTAA,GGAGCGCGCTAA,GGAGCGCGTAAA,GGAGCGCGTCAA,GGGGCGCGTTAA,GGTGCGCGTTAA	255	1,1,1,1,3,3
Lib10^4 3.3 ng	GGAGCGGTGGTT	CGAGCGGTGGTT,GGAGCGGAGGTT,GGAGCGGCGGTT,GGAGCGGTGGAT,GGAGCGGTGGCT,GGTGCGGTGGTT	278	1,2,1,3,1,4
Lib10^4 3.3 ng	GGAGCGTTATAC	GGAGCGTAATAC,GGTGCGTTATAC	157	2,2
Lib10^4 3.3 ng	GGAGCTCCGAGG	GGAGCCCCGAGG,GGAGCTCCGCGG,GGAGCTCCGGGG,GGAGCTCCGTGG,GGCGCTCCGAGG,GGGGCTCCGAGG,GGTGCTCCGAGG,GTAGCTCCGAGG	190	1,1,3,4,1,2,2,1
Lib10^4 3.3 ng	GGAGCTCTTAGC	GGAGCTCNTAGC,GGAGCTCTCAGC,GGANCTCTTAGC	143	1,1,1
Lib10^4 3.3 ng	GGAGCTTTTGTC	GGAGCATTTGTC,GGAGCTTCTGTC,GGAGCTTTGGTC,GGGGCTTTTGTC,GGTGCTTTTGTC	135	1,2,1,2,1
Lib10^4 3.3 ng	GGAGGAAATGAG	GGAGGAAATGGG,GGAGGAAATGTG,GGAGGAACTGAG,GGAGGGAATGAG,GGANGAAATGAG,GTAGGAAATGAG	67	1,1,1,1,1,1
Lib10^4 3.3 ng	GGAGGAAGTACG	GCAGGAAGTACG,GGAGAAAGTACG,GGAGCAAGTACG,GGATGAAGTACG,GGTGGAAGTACG	171	1,1,1,1,1
Lib10^4 3.3 ng	GGAGGAATCAGA	GCAGGAATCAGA,GGACGAATCAGA,GGAGGAATCAGT,GGAGGGATCAGA,GGAGTAATCAGA,GGGGGAATCAGA,GGTGGAATCAGA	206	1,1,1,2,1,1,1
Lib10^4 3.3 ng	GGAGGAGTAAGT	GGAGCAGTAAGT,GGAGGAGAAAGT,GGAGGAGGAAGT,GGAGGAGTGAGT,GGAGGGGTAAGT,GGAGGTGTAAGT,GGCGGAGTAAGT,GGGGGAGTAAGT,GGTGGAGTAAGT	320	1,1,1,1,3,1,2,2,3
Lib10^4 3.3 ng	GGAGGCATGTGG		127
Lib10^4 3.3 ng	GGAGGCTCTATA	GGAGACTCTATA,GGAGGCTCTTTA,GGGGGCTCTATA,GGTGGCTCTATA,GTAGGCTCTATA	119	1,1,2,3,1
Lib10^4 3.3 ng	GGAGGCTGTCTT	GGAGGCTGGCTT,GGGGGCTGTCTT	88	1,3
Lib10^4 3.3 ng	GGAGGCTTTGTT	GGAGGCTTAGTT,GGAGGCTTGGTT,GGAGGGTTTGTT,GGAGGNTTTGTT,GGGGGCTTTGTT	98	1,2,2,1,1
Lib10^4 3.3 ng	GGAGGGACTAAA	GCAGGGACTAAA,GGACGGACTAAA,GGAGTGACTAAA,GGCGGGACTAAA,GGGGGGACTAAA,GTAGGGACTAAA	135	1,1,1,1,1,1
Lib10^4 3.3 ng	GGAGGGCGTTGC	GGAGGGCGGTGC,GGAGGGCGTAGC,GGAGGGCGTGGC,GGTGGGCGTTGC,GTAGGGCGTTGC	146	1,1,1,4,2
Lib10^4 3.3 ng	GGAGGGTACAGG	GAAGGGTACAGG,GGAGGATACAGG,GGAGGGTACACG,GGAGGNTACAGG,GGTGGGTACAGG	143	1,1,1,1,4
Lib10^4 3.3 ng	GGAGGGTGTTAA	GGAAGGTGTTAA,GGAGGATGTTAA,GGAGGGGGTTAA,GGTGGGTGTTAA	177	1,1,1,2
Lib10^4 3.3 ng	GGAGGTAGTCGG	GGAGGTAGACGG,GGTGGTAGTCGG	152	1,4
Lib10^4 3.3 ng	GGAGGTTAGTTT	GAAGGTTAGTTT,GGTGGTTAGTTT,GTAGGTTAGTTT	82	1,1,21
Lib10^4 3.3 ng	GGAGTACCTAGG	GGAGTACCAAGG,GGAGTACCCAGG,GGAGTAGCTAGG,GGGGTACCTAGG,TGAGTACCTAGG	120	1,1,1,1,1
Lib10^4 3.3 ng	GGAGTAGGCGTT	GGAGTAGGCGTA,GGAGTAGGCGTC,GGAGTAGGCGTG,GGAGTAGGGGTT,GGTGTAGGCGTT,GTAGTAGGCGTT	150	2,2,2,1,1,1
Lib10^4 3.3 ng	GGAGTAGTACGT	CGAGTAGTACGT,GGAGAAGTACGT,GGAGCAGTACGT,GGAGTAGGACGT,GGAGTAGNACGT,GGAGTAGTACGA,GGAGTAGTTCGT,GGAGTGGTACGT,GGTGTAGTACGT	233	1,1,1,1,1,1,2,1,2
Lib10^4 3.3 ng	GGAGTATCACCT	GGAGTATCTCCT,GGTGTATCACCT	138	1,2
Lib10^4 3.3 ng	GGAGTCCCCCCA	GAAGTCCCCCCA,GGAGGCCCCCCA,GGGGTCCCCCCA,GGTGTCCCCCCA	183	1,1,1,2
Lib10^4 3.3 ng	GGAGTCGTAACT	GGAGTCGTAGCT,GGGGTCGTAACT,GGTGTCGTAACT	131	1,5,1
Lib10^4 3.3 ng	GGAGTGATATTC	GCAGTGATATTC,GGAGGGATATTC,GGAGTGATAGTC,GGAGTGATATCC,GGAGTGGTATTC,GGGGTGATATTC,GGTGTGATATTC,GTAGTGATATTC	235	2,2,2,1,2,1,4,1
Lib10^4 3.3 ng	GGAGTGCTTTGG	GGAGGGCTTTGG,GGAGTGATTTGG,GGAGTGCNTTGG,GGAGTGCTTAGG,GGAGTGCTTCGG,GGGGTGCTTTGG,GGTGTGCTTTGG	260	1,170,1,1,1,2,2
Lib10^4 3.3 ng	GGAGTGGGAGTC	GGAGTGGGACTC,GGAGTGGGAGAC,GGAGTGGGAGCC	188	1,1,1
Lib10^4 3.3 ng	GGAGTGGTGGGT	GAAGTGGTGGGT,GCAGTGGTGGGT,GGAGTGGAGGGT,GGAGTGGGGGGT,GGAGTGGTCGGT,GGAGTGGTGGGA,GGANTGGTGGGT	218	1,1,1,1,1,1,1
Lib10^4 3.3 ng	GGAGTGTGTACA	GAAGTGTGTACA,GGAGAGTGTACA,GGAGTGAGTACA,GGAGTGTGAACA,GGAGTGTGCACA,GGAGTGTGTATA,GTAGTGTGTACA	171	1,1,1,1,1,1,1
Lib10^4 3.3 ng	GGAGTGTTTACT	GAAGTGTTTACT,GGAGTGGTTACT,GGAGTGTATACT,GGAGTGTCTACT,GGAGTGTTCACT,GGAGTGTTTAGT,GGAGTGTTTTCT,GGTGTGTTTACT,GTAGTGTTTACT	196	1,1,3,1,1,1,1,2,1
Lib10^4 3.3 ng	GGAGTTCCTCGT	GGAGGTCCTCGT,GGAGTTCCACGT,GGCGTTCCTCGT,GGGGTTCCTCGT	198	1,1,1,3
Lib10^4 3.3 ng	GGAGTTTACCTG	GGAGTTTACGTG,GGGGTTTACCTG,GGTGTTTACCTG	163	1,1,2
Lib10^4 3.3 ng	GGAGTTTCGATA	GGAGTTTCGTTA	138	2
Lib10^4 3.3 ng	GGAGTTTGATCA	GGAGTATGATCA,GGAGTCTGATCA,GGAGTTTGCTCA,GGAGTTTGGTCA,GGAGTTTTATCA,GGGGTTTGATCA	141	1,1,1,1,1,1
Lib10^4 3.3 ng	GGAGTTTGCCTT	GGAGTTTGGCTT,GGTGTTTGCCTT	129	1,1
Lib10^4 3.3 ng	GGAGTTTTTGCT	GAAGTTTTTGCT,GCAGTTTTTGCT,GGAGTCTTTGCT,GGAGTTTNTGCT,GGAGTTTTGGCT,GGAGTTTTTGGT,GGAGTTTTTGTT,GGCGTTTTTGCT,GGTGTTTTTGCT	153	1,1,1,2,1,2,1,1,2
Lib10^4 3.3 ng	GGATAACATTCA	GCATAACATTCA,GGGTAACATTCA	211	1,1
Lib10^4 3.3 ng	GGATAACTCTAA	GGATAACTCAAA,GGATAGCTCTAA,GGCTAACTCTAA	155	1,1,1
Lib10^4 3.3 ng	GGATACCCAGCT		108
Lib10^4 3.3 ng	GGATACCGAGCG	GGATACCGAGTG,GGATACCGCGCG,GGATACCGGGCG,GGATACCGTGCG,GGATACCNAGCG,GGTTACCGAGCG,GTATACCGAGCG	142	1,1,4,1,1,1,1
Lib10^4 3.3 ng	GGATAGCGTGAC	GCATAGCGTGAC,GGATAGCGTAAC,GGATAGCGTCAC,GGATAGCGTGAG,GGATAGCGTGTC,GGATAGCNTGAC,GGATCGCGTGAC	227	1,1,1,1,1,1,1
Lib10^4 3.3 ng	GGATAGCTTTAG	GGATACCTTTAG,GGATAGCATTAG,GGATAGCGTTAG,GGATAGCTTCAG,GGATAGCTTTAC,GGATAGCTTTTG,GGATAGNTTTAG,GGATATCTTTAG	185	1,1,1,1,1,2,1,1
Lib10^4 3.3 ng	GGATAGTACTGG	GGAAAGTACTGG,GGANAGTACTGG,GGATAGTACAGG,GGATAGTGCTGG,GGATAGTNCTGG,GTATAGTACTGG	190	1,1,1,1,1,1
Lib10^4 3.3 ng	GGATAGTAGGGA	GGATAGTACGGA,GGATAGTAGCGA,GGATAGTAGGTA,GGATANTAGGGA,GGATATTAGGGA	113	1,1,2,1,1
Lib10^4 3.3 ng	GGATAGTCCGTC	GGATAGTCCGTA,GGATANTCCGTC	51	1,1
Lib10^4 3.3 ng	GGATAGTTTTGC	GGATAGTTATGC,GGATAGTTTAGC,GGATCGTTTTGC	126	1,1,1
Lib10^4 3.3 ng	GGATATATTCGT	GGAGATATTCGT,GGGTATATTCGT	162	126,1
Lib10^4 3.3 ng	GGATATCTCGAT	GGANATCTCGAT,GGATATCTCGTT,GGATTTCTCGAT,GGGTATCTCGAT	178	1,1,1,1
Lib10^4 3.3 ng	GGATATCTGTTG	GCATATCTGTTG,GGATATCTGCTG	146	1,1
Lib10^4 3.3 ng	GGATATTATTCT	CGATATTATTCT,GGATATTATTTT,GGATTTTATTCT,GGTTATTATTCT,GTATATTATTCT	103	1,1,1,1,1
Lib10^4 3.3 ng	GGATATTTCAAG	GGAGATTTCAAG,GGATAGTTCAAG,GGATATTTCACG,GGATATTTCAGG,GGATATTTCATG,GGGTATTTCAAG,GTATATTTCAAG	185	1,1,1,1,4,1,1
Lib10^4 3.3 ng	GGATATTTGGGT	GAATATTTGGGT,GGATAGTTGGGT,GGATATTTGGGA,GGATATTTTGGT,GGGTATTTGGGT,GGTTATTTGGGT	147	1,1,1,1,1,1
Lib10^4 3.3 ng	GGATCAATATAC	GGGTCAATATAC	172	1
Lib10^4 3.3 ng	GGATCATCAGGC	GCATCATCAGGC,GGATCATCAGAC,GGATCATNAGGC,GGCTCATCAGGC	99	1,1,1,1
Lib10^4 3.3 ng	GGATCATTACGA	GAATCATTACGA,GGATCATTGCGA,GGGTCATTACGA	123	1,1,1
Lib10^4 3.3 ng	GGATCCGGTGGA	GAATCCGGTGGA,GGATCCGGAGGA,GGATCCGGGGGA,GGATCCGGTGAA,GGTTCCGGTGGA	160	1,2,1,2,1
Lib10^4 3.3 ng	GGATCGCCATGC	GGATGGCCATGC,GGCTCGCCATGC,GGGTCGCCATGC	185	1,2,3
Lib10^4 3.3 ng	GGATCGCCTCTA	GAATCGCCTCTA,GGATCGCCTATA,GGGTCGCCTCTA,GGTTCGCCTCTA	187	1,1,4,2
Lib10^4 3.3 ng	GGATCGCTTATG	GGAACGCTTATG,GGATCGCCTATG,GGGTCGCTTATG,GGTTCGCTTATG	159	1,2,1,1
Lib10^4 3.3 ng	GGATCTATTCGA	GGATCTAGTCGA,GGATCTATTAGA,GGATCTATTCGG,GGATCTNTTCGA,GGATCTTTTCGA,GGATGTATTCGA,GGTTCTATTCGA,GNATCTATTCGA	213	1,1,1,1,1,1,1,1
Lib10^4 3.3 ng	GGATCTTCTTTA	GGATCTTCTCTA,GGATCTTCTTAA,GGATCTTCTTTT,GGATCTTTTTTA,GGGTCTTCTTTA	150	1,1,1,1,1
Lib10^4 3.3 ng	GGATCTTGTCGG	GGATCTTGTAGG,GGGTCTTGTCGG,GGTTCTTGTCGG	167	1,1,1
Lib10^4 3.3 ng	GGATGAAGAGGT	GCATGAAGAGGT,GGATGAAGAGGG,GGATGAAGGGGT,GGATGAANAGGT,GGATGACGAGGT	84	2,1,2,1,1
Lib10^4 3.3 ng	GGATGAAGTCAA	GGATGAAGGCAA,GGATGAAGTCAT,GGATGGAGTCAA,GGATGNAGTCAA	133	1,2,1,2
Lib10^4 3.3 ng	GGATGAATACTA	GCATGAATACTA,GGATAAATACTA,GGATGAANACTA,GGATGAATTCTA,GGATGGATACTA,GGTTGAATACTA	183	1,1,1,1,1,1
Lib10^4 3.3 ng	GGATGACATTGG	GGATGCCATTGG,GGATGTCATTGG,GGGTGACATTGG	130	1,1,1
Lib10^4 3.3 ng	GGATGAGATATG	GTATGAGATATG	66	1
Lib10^4 3.3 ng	GGATGCACCTTT	GGATGCTCCTTT,GGATGGACCTTT,GGATGTACCTTT,GGGTGCACCTTT,GGTTGCACCTTT	179	1,1,1,1,1
Lib10^4 3.3 ng	GGATGCATAACA	GGAGGCATAACA,GGTTGCATAACA	55	1,2
Lib10^4 3.3 ng	GGATGCCGTGGT	GGATGCCGCGGT,GGATGCCGTTGT,GGGTGCCGTGGT,GGTTGCCGTGGT,GTATGCCGTGGT	144	1,2,1,1,1
Lib10^4 3.3 ng	GGATGCGACTAG	GGATGCGACTTG,GGATGCGTCTAG	98	1,1
Lib10^4 3.3 ng	GGATGGAGATCC	GCATGGAGATCC,GGATGGAGATCG,GGATGGAGGTCC,GGATGGGGATCC,GGATGGTGATCC,GGCTGGAGATCC,GGGTGGAGATCC	197	1,1,3,1,4,1,1
Lib10^4 3.3 ng	GGATGGGTGATC	GAATGGGTGATC,GGAGGGGTGATC,GGATGGGGGATC,GGATGGGTGGTC,GGGTGGGTGATC,GGTTGGGTGATC	180	1,1,1,3,1,1
Lib10^4 3.3 ng	GGATGGGTTGTG	GCATGGGTTGTG,GGAGGGGTTGTG,GGANGGGTTGTG,GGATGAGTTGTG,GGATGCGTTGTG,GGATGGGCTGTG,GGATGGGGTGTG,GGATGGGTGGTG,GGATGGGTTGAG,GGATGGGTTGGG,GTATGGGTTGTG	283	1,1,1,1,1,1,6,1,1,1,1
Lib10^4 3.3 ng	GGATGGTAGACT	AGATGGTAGACT,GCATGGTAGACT,GGATCGTAGACT,GGATGGTAGGCT,GGATGTTAGACT	157	1,1,1,1,1
Lib10^4 3.3 ng	GGATGGTGGTGT	GGATGGTGGGGT,GGATGGTGGTAT	140	2,1
Lib10^4 3.3 ng	GGATGTAAAAGA	CGATGTAAAAGA,GGATGTAAAAGC,GGATGTAAAAGT,GGCTGTAAAAGA	115	1,2,1,1
Lib10^4 3.3 ng	GGATGTGGGAGG	GGATGCGGGAGG,GGATGTGGGGGG,GGGTGTGGGAGG,GGTTGTGGGAGG,GTATGTGGGAGG	169	1,6,1,1,1
Lib10^4 3.3 ng	GGATGTGGTTTT	GCATGTGGTTTT,GGATGTGCTTTT,GGATGTGGATTT,GGATGTGGGTTT,GGTTGTGGTTTT	169	1,1,1,1,1
Lib10^4 3.3 ng	GGATGTGTATGT	CGATGTGTATGT,GAATGTGTATGT,GGATATGTATGT,GGATGTGAATGT,GGGTGTGTATGT	202	1,1,1,1,2
Lib10^4 3.3 ng	GGATGTTTACGT	GGATGCTTACGT,GGATGTTTTCGT,GTATGTTTACGT	110	1,1,1
Lib10^4 3.3 ng	GGATTAAGGGCG	GAATTAAGGGCG,GCATTAAGGGCG,GGAATAAGGGCG,GGTTTAAGGGCG	135	1,3,1,1
Lib10^4 3.3 ng	GGATTACTTCGT	GGGTTACTTCGT	62	1
Lib10^4 3.3 ng	GGATTAGATTAA	GGATCAGATTAA,GGATTAGATTGA,GTATTAGATTAA	74	1,1,2
Lib10^4 3.3 ng	GGATTATGACTT	GAATTATGACTT,GCATTATGACTT,GGATTATGAGTT	155	1,1,2
Lib10^4 3.3 ng	GGATTCATGCGA	GGAATCATGCGA,GGATTAATGCGA,GGATTCATGCGC,GGATTCATGTGA,GGCTTCATGCGA,GGGTTCATGCGA	225	1,1,1,1,1,1
Lib10^4 3.3 ng	GGATTCTTTTCC	GGATTGTTTTCC,GGGTTCTTTTCC	149	1,2
Lib10^4 3.3 ng	GGATTGATTTTC	GGATTAATTTTC	83	1
Lib10^4 3.3 ng	GGATTGCTCCAT	GGAGTGCTCCAT,GGATTGTTCCAT	136	1,1
Lib10^4 3.3 ng	GGATTGGGTCAT	GCATTGGGTCAT,GGAATGGGTCAT,GGATTGGGCCAT,GGATTGGNTCAT	131	1,1,1,1
Lib10^4 3.3 ng	GGATTGTAGGGC		144
Lib10^4 3.3 ng	GGATTGTCCTTT	GGATTGACCTTT,GGATTGTCCTTG,GGGTTGTCCTTT,GGTTTGTCCTTT,GTATTGTCCTTT	211	1,1,1,1,2
Lib10^4 3.3 ng	GGATTGTGACTA	GGATTGCGACTA,GGATTGTGCCTA,GGATTGTGTCTA	56	1,1,2
Lib10^4 3.3 ng	GGATTGTTTCGT	GCATTGTTTCGT,GGACTGTTTCGT,GGATTGATTCGT,GGATTGTTTTGT,GGCTTGTTTCGT,GGGTTGTTTCGT	242	1,81,1,1,1,2
Lib10^4 3.3 ng	GGATTTACGGGC	GTATTTACGGGC	171	1
Lib10^4 3.3 ng	GGATTTAGGTCC	GCATTTAGGTCC,GGATTTAGGTCA	162	2,1
Lib10^4 3.3 ng	GGATTTATAGCG	GGATATATAGCG,GGATTTATATCG,GGGTTTATAGCG,GGTTTTATAGCG	187	1,1,1,1
Lib10^4 3.3 ng	GGATTTCTTGAC	GGATTTCTTGAA,GGATTTCTTGTC,GGCTTTCTTGAC,GGGTTTCTTGAC,GGTTTTCTTGAC	173	1,1,1,1,1
Lib10^4 3.3 ng	GGATTTGTATTT	GCATTTGTATTT,GGATTTGTATTG,GGATTTGTTTTT	104	1,1,1
Lib10^4 3.3 ng	GGATTTGTCGCT	GAATTTGTCGCT,GGANTTGTCGCT,GGATNTGTCGCT,GGATTCGTCGCT,GGATTNGTCGCT,GGATTTGGCGCT	180	1,1,1,1,1,2
Lib10^4 3.3 ng	GGATTTTCCGAT	GAATTTTCCGAT,GGATTATCCGAT,GGATTNTCCGAT,GTATTTTCCGAT	121	1,1,1,1
Lib10^4 3.3 ng	GGATTTTGACGA	GGATTTTGAAGA,GGATTTTGCCGA,GGATTTTGGCGA,GGATTTTGTCGA	159	1,1,1,3
Lib10^4 3.3 ng	GGATTTTTACTT	GCATTTTTACTT,GGATTGTTACTT,GGTTTTTTACTT,GTATTTTTACTT	62	1,1,1,1
Lib10^4 3.3 ng	GGCAAAATGCGC	GGCAAAAAGCGC,GGCAAAATGCGT	129	1,1
Lib10^4 3.3 ng	GGCAAACAGATC	GGCAAACAGAGC,GGCAAACAGGTC,GGCAAACCGATC,GGCAACCAGATC,GGCTAACAGATC	154	1,2,1,1,1
Lib10^4 3.3 ng	GGCAACTCTAGA	GCCAACTCTAGA,GGCAACTCTAGT,GGCATCTCTAGA	132	1,1,1
Lib10^4 3.3 ng	GGCAAGTATCAC	GGCAAGTAGCAC,GGCAANTATCAC	104	1,1
Lib10^4 3.3 ng	GGCAATATTGTT	GGCAATATTGTA	136	1
Lib10^4 3.3 ng	GGCAATCTGTTT		121
Lib10^4 3.3 ng	GGCAATTAAAGA	CGCAATTAAAGA,GCCAATTAAAGA,GGCAAGTAAAGA	146	1,1,1
Lib10^4 3.3 ng	GGCAATTATTGG	GGAAATTATTGG,GGCAAATATTGG,GGCAATNATTGG,GGCAATTAATGG,GGCNATTATTGG,GGGAATTATTGG	97	1,1,1,1,1,1
Lib10^4 3.3 ng	GGCACATGGTTG	GGCACATGGTAG,GGCATATGGTTG,GTCACATGGTTG	163	1,1,1
Lib10^4 3.3 ng	GGCACCTTTATT	GGCACCTTTTTT,GGCCCCTTTATT	148	122,1
Lib10^4 3.3 ng	GGCACGAAGGAG	GGCACCAAGGAG,GGCACGAAGGAA,GGCACGAAGGGG,GGCACGAAGGTG,GGCACNAAGGAG	173	2,1,2,5,1
Lib10^4 3.3 ng	GGCACGAGTACG	GGCACGGGTACG,GGCACGTGTACG,GGCCCGAGTACG	130	1,1,1
Lib10^4 3.3 ng	GGCACGCTGCAC	GACACGCTGCAC,GGCACGTTGCAC	160	1,1
Lib10^4 3.3 ng	GGCACTATATGT	GGCACTATATGG	102	1
Lib10^4 3.3 ng	GGCACTATTAGA	GACACTATTAGA,GGCACTATCAGA,GGCACTATGAGA	178	2,1,1
Lib10^4 3.3 ng	GGCACTGTCTAA	GGCACTGACTAA,GGCACTGTCGAA	160	1,1
Lib10^4 3.3 ng	GGCACTTGGCTA	GGCACTTGCCTA,GGCACTTGGCAA,GGCCCTTGGCTA,GGCTCTTGGCTA,GGGACTTGGCTA	120	1,1,1,1,2
Lib10^4 3.3 ng	GGCACTTTGATC	GACACTTTGATC,GGCACTTAGATC,GGCACTTTGCTC,GGCACTTTGGTC	72	1,1,1,1
Lib10^4 3.3 ng	GGCAGGTAGCTT	GACAGGTAGCTT,GGCAGGTAGCTG,GGCNGGTAGCTT	121	1,1,1
Lib10^4 3.3 ng	GGCAGGTGTGGA	GGCAGGTGAGGA,GGCAGGTGTGGG,GGCAGGTGTGGT	192	1,2,1
Lib10^4 3.3 ng	GGCAGTATGTCT	GACAGTATGTCT,GCCAGTATGTCT,GGCAGAATGTCT,GGCAGNATGTCT,GGCAGTATGTCC,GGCNGTATGTCT,GGTAGTATGTCT	195	1,2,1,1,1,1,1
Lib10^4 3.3 ng	GGCAGTCATGGC	GGCAGACATGGC,GGCAGTCATGCC,GGCAGTCATGGA,GGCTGTCATGGC,GTCAGTCATGGC	187	1,1,1,1,1
Lib10^4 3.3 ng	GGCATAGGGAAT	GACATAGGGAAT,GGCAAAGGGAAT,GGCACAGGGAAT,GGCATAGGGACT,GGTATAGGGAAT	221	1,1,1,1,1
Lib10^4 3.3 ng	GGCATATTGCGC	GGCATATTACGC,GGTATATTGCGC	167	1,1
Lib10^4 3.3 ng	GGCATCATCTCA	GACATCATCTCA,GGCATCANCTCA,GGCATCATCTTA,GGCATNATCTCA	149	1,2,1,1
Lib10^4 3.3 ng	GGCATCCTTCAT	GGCACCCTTCAT,GGCATACTTCAT,GGCATCCNTCAT,GGCNTCCTTCAT	124	1,1,2,1
Lib10^4 3.3 ng	GGCATCTTTGTA	GGCATCTNTGTA,GGCATCTTGGTA,GGCATCTTTGGA,GTCATCTTTGTA	191	1,1,1,2
Lib10^4 3.3 ng	GGCATGATATGT	GGCATGATAGGT,GGCATGATATGA,GGCATGATTTGT,GGCATGTTATGT	158	1,1,1,1
Lib10^4 3.3 ng	GGCATGGGATGT	GGCAGGGGATGT,GGCATGGGATGC,GGCATGGGGTGT,GTCATGGGATGT	156	1,1,1,1
Lib10^4 3.3 ng	GGCATTACCCCC	GGCATAACCCCC,GGCATNACCCCC,GTCATTACCCCC	164	1,1,1
Lib10^4 3.3 ng	GGCATTAGTTAG	GGCAGTAGTTAG,GGCATNAGTTAG,GGCATTAGATAG,GGCATTAGTTGG,GGCATTAGTTTG,GGGATTAGTTAG,GTCATTAGTTAG	298	1,1,1,1,1,1,1
Lib10^4 3.3 ng	GGCATTATGCCA	GCCATTATGCCA,GGCATGATGCCA	136	1,1
Lib10^4 3.3 ng	GGCATTCATGTA	GGCACTCATGTA	182	1
Lib10^4 3.3 ng	GGCATTGGGTTA	GCCATTGGGTTA,GGCATAGGGTTA,GGCATTGGATTA,GGCATTGGGATA,GGCATTGGGTTT,GGGATTGGGTTA	231	1,1,1,1,1,1
Lib10^4 3.3 ng	GGCATTTGCGCA	GGCATATGCGCA,GGCATTTGCTCA	123	1,1
Lib10^4 3.3 ng	GGCATTTTCGGC	GGCATNTTCGGC,GGCATTNTCGGC,GGCATTTTCGTC	168	3,1,1
Lib10^4 3.3 ng	GGCCAATAACTT	GGCCAATAACAT,GGCCAATAATTT,GGCCAATACCTT,GGCCAATAGCTT,GGCCAATTACTT,GGCCCATAACTT	354	1,1,3,1,1,1
Lib10^4 3.3 ng	GGCCACACCGTT	GCCCACACCGTT,GGCCACACCGGT,GGCCACACCGTG,GGTCACACCGTT	87	1,1,1,1
Lib10^4 3.3 ng	GGCCACAGAATA	GGCCACAGGATA,GGCCACAGTATA,GGCCAGAGAATA,GGCTACAGAATA,GGTCACAGAATA	84	1,1,1,1,1
Lib10^4 3.3 ng	GGCCACGAGCTT	GGCCACGGGCTT,GGCCANGAGCTT	70	1,1
Lib10^4 3.3 ng	GGCCACTCGGTG	GACCACTCGGTG,GCCCACTCGGTG,GGCCACGCGGTG,GGCCACTCGGAG,GGCCACTCGGGG,GGCCAGTCGGTG,GGCCTCTCGGTG,GGTCACTCGGTG	263	1,1,1,1,1,1,1,1
Lib10^4 3.3 ng	GGCCCACGTTGT	GGCCCACGGTGT,GGCCCACGTTGG	107	1,1
Lib10^4 3.3 ng	GGCCCAGAAGTT	GGCCCAGAAATT,GGCCCTGAAGTT,GGCCGAGAAGTT,TGCCCAGAAGTT	184	1,1,1,1
Lib10^4 3.3 ng	GGCCCCGCTATG	GGCCCCGCTAAG,GGCCCCGGTATG	118	1,1
Lib10^4 3.3 ng	GGCCCGCCTTGT	GGCCCCCCTTGT,GGCCCGCCTCGT,GGCCCGCCTTGG,GGCCGGCCTTGT,GGCTCGCCTTGT	133	1,1,1,1,1
Lib10^4 3.3 ng	GGCCGATGTCTC	GCCCGATGTCTC,GGCCGCTGTCTC,GGCCGGTGTCTC	122	1,1,1
Lib10^4 3.3 ng	GGCCGCGCCCTC	GCCCGCGCCCTC,GGACGCGCCCTC,GGCCGCGCCCTA,GGCCGCGCCCTT,GGCCGCTCCCTC,GGCCGTGCCCTC,GGCNGCGCCCTC,GTCCGCGCCCTC	312	1,1,1,1,1,1,1,2
Lib10^4 3.3 ng	GGCCGCGGACCA	GGCCGCGGAGCA,GGCCGCGGCCCA,GGCCGCGGTCCA,GGCCGCGNACCA,GTCCGCGGACCA,TGCCGCGGACCA	185	1,1,4,1,1,1
Lib10^4 3.3 ng	GGCCGCTAGTTA	GCCCGCTAGTTA,GGCCGCTAGGTA,GGCCGGTAGTTA	193	1,1,1
Lib10^4 3.3 ng	GGCCGGCATGCG	GGCCGGCATACG,GGTCGGCATGCG	98	1,1
Lib10^4 3.3 ng	GGCCGGGAGTAT	CGCCGGGAGTAT,GGCCGGAAGTAT,GGCCGGCAGTAT,GGCCGGGAGGAT,GGCCGGGGGTAT,GTCCGGGAGTAT	172	1,1,1,1,1,1
Lib10^4 3.3 ng	GGCCGGTTGAGG	GACCGGTTGAGG,GGACGGTTGAGG,GGCCGGGTGAGG,GGCCGGTTGAGC,GGCCGGTTGAGT,GGCCGGTTGGGG,GGCCGGTTGTGG,GGGCGGTTGAGG	261	1,1,2,1,1,5,7,1
Lib10^4 3.3 ng	GGCCGTATATTA	GGCCGCATATTA,GGCCGGATATTA,GGCCGTATACTA,GGCCGTATATGA,GGCCGTATTTTA,GGCTGTATATTA	276	1,1,2,1,1,1
Lib10^4 3.3 ng	GGCCGTATCAGT	GGGCGTATCAGT	198	1
Lib10^4 3.3 ng	GGCCGTGACCTT	GCCCGTGACCTT,GGCCATGACCTT,GGCCGCGACCTT,GGCCGTAACCTT,GGCCGTGACCAT,GGCCGTGGCCTT,GGCCGTGTCCTT	190	1,1,1,1,1,4,2
Lib10^4 3.3 ng	GGCCGTTAGCCT	GGCCGATAGCCT,GGCCGGTAGCCT,GGCCGTAAGCCT,GGCCGTTAGCCA,GGCCGTTGGCCT	120	1,1,1,1,1
Lib10^4 3.3 ng	GGCCGTTGTAGT	GGCCGATGTAGT,GGCCGTNGTAGT,GGCCGTTGAAGT,GGCCGTTGTAGA,GGCCGTTGTAGG,GGCCGTTGTTGT	211	2,1,1,1,1,1
Lib10^4 3.3 ng	GGCCGTTTCCCT	GGCCGGTTCCCT,GGCCGTNTCCCT,GGCCGTTGCCCT,GGCCGTTTCCCA,GGCGGTTTCCCT,GTCCGTTTCCCT	286	2,1,1,1,1,1
Lib10^4 3.3 ng	GGCCGTTTGGGA	GGCCGTGTGGGA	160	2
Lib10^4 3.3 ng	GGCCTAAGACGT	AGCCTAAGACGT,GGCCTAAGACCT,GGCCTAAGACGA,GGCCTAAGACGG,GGCCTAAGTCGT	200	1,1,1,1,2
Lib10^4 3.3 ng	GGCCTCTAGCTT		72
Lib10^4 3.3 ng	GGCCTGCGATAA	GGCCTACGATAA,GGCCTGCGGTAA,GGCCTGTGATAA	101	1,1,1
Lib10^4 3.3 ng	GGCCTGTGATGC	GGCCGGTGATGC,GGCCTGTGAAGC	87	1,1
Lib10^4 3.3 ng	GGCCTGTGTAAC	GGCCTGGGTAAC	109	1
Lib10^4 3.3 ng	GGCCTTATCATG		157
Lib10^4 3.3 ng	GGCCTTCAGTGT	GGCCCTCAGTGT,GNCCTTCAGTGT	155	1,1
Lib10^4 3.3 ng	GGCCTTGGTCGC	GGCCTTGGGCGC,GGCCTTGGTCGA,GGCCTTGGTCTC,GGCGTTGGTCGC	181	1,1,1,1
Lib10^4 3.3 ng	GGCGAACGAGAG	GGCGAACGAGTG,GGCGAACGGGAG,GGCGAACGTGAG,GTCGAACGAGAG	131	2,1,1,1
Lib10^4 3.3 ng	GGCGAATTTTGA	GGCGAATCTTGA,GGCGAATTTAGA,GGGGAATTTTGA	66	1,1,1
Lib10^4 3.3 ng	GGCGACACAGTG		51
Lib10^4 3.3 ng	GGCGACAGTTAA	GGCGACAGTAAA,GGCGACAGTTTA,GGCGAGAGTTAA,GGCNACAGTTAA,GGCTACAGTTAA,GGTGACAGTTAA	145	1,1,1,1,1,1
Lib10^4 3.3 ng	GGCGACGATGAC	AGCGACGATGAC,GCCGACGATGAC,GGCGACCATGAC,GGCGACGATGCC,GGCGACGATGGC,GGCGACGATGTC,GGCGACGCTGAC,GGCGACGTTGAC,GGCGCCGATGAC,GGCGGCGATGAC,GGCGTCGATGAC	199	1,1,1,1,1,2,1,2,1,1,1
Lib10^4 3.3 ng	GGCGACGGCTTG	GGCGACGGCATG,GGCGTCGGCTTG	91	1,2
Lib10^4 3.3 ng	GGCGACTGTGTG	GGCGACGGTGTG,GGCGACTGGGTG,GGCGACTGTATG,GGCGACTGTGCG,GGCGCCTGTGTG	161	1,1,2,1,1
Lib10^4 3.3 ng	GGCGAGAATTCT	GGCGGGAATTCT,GGCGTGAATTCT	130	6,5
Lib10^4 3.3 ng	GGCGAGACGCTC	GGCGAGGCGCTC,GGCGAGTCGCTC,GGCGANACGCTC,GGCGTGACGCTC	85	2,1,1,1
Lib10^4 3.3 ng	GGCGAGCTGACT	GGCGAGCNGACT,GGCGAGCTGGCT,GGCGGGCTGACT,GGCGTGCTGACT	162	1,2,3,4
Lib10^4 3.3 ng	GGCGAGGGGTAC	GGCGAGAGGTAC,GGCGAGGGGGAC,GGCGAGGGGTAG,GGCTAGGGGTAC	176	2,2,1,1
Lib10^4 3.3 ng	GGCGAGTTACCT	GACGAGTTACCT,GGCCAGTTACCT,GGCGAGGTACCT,GGCGAGTNACCT,GGCGAGTTCCCT,GGCGAGTTTCCT,GGCGGGTTACCT,GGCGTGTTACCT	240	1,1,2,1,1,1,2,2
Lib10^4 3.3 ng	GGCGAGTTCTAA	GGCGAGGTCTAA,GGCGAGTTCTTA,GGCGTGTTCTAA,GGCNAGTTCTAA	174	2,1,1,1
Lib10^4 3.3 ng	GGCGATATTGGA	GGCGAAATTGGA,GGCGATAATGGA,GGCGATAGTGGA,GGCGATATTGCA,GGCGGTATTGGA,GGGGATATTGGA	146	1,1,1,1,2,1
Lib10^4 3.3 ng	GGCGATCGAGTA	GGCGATCGAGGA,GGCGATCGAGTG,GGCGATCNAGTA	125	1,1,1
Lib10^4 3.3 ng	GGCGATGGGTTC	GGCGATGGGATC,GGCGATGGGGTC,GGCGGTGGGTTC,GGCGTTGGGTTC	67	1,2,1,1
Lib10^4 3.3 ng	GGCGATTACGTT	GGCGACTACGTT,GGCGATGACGTT,GGCGATTACGAT,GGCGTTTACGTT,GGTGATTACGTT	214	2,1,1,2,1
Lib10^4 3.3 ng	GGCGATTGTACA	GGCAATTGTACA,GGCGAATGTACA,GGCGATTGGACA,GGCGATTGTAGA,GGCGATTGTTCA,GTCGATTGTACA	135	1,1,1,1,1,1
Lib10^4 3.3 ng	GGCGATTTTAAC	GGCGATTNTAAC,GGCGATTTTAGC,GGCGCTTTTAAC,GGGGATTTTAAC	109	1,1,1,1
Lib10^4 3.3 ng	GGCGCCAGTTAC	GGCGCCAGATAC,GGCGCCAGGTAC,GGCGCCAGTGAC,GGCGCNAGTTAC,GTCGCCAGTTAC	173	1,1,1,1,1
Lib10^4 3.3 ng	GGCGCCCATTGT	GGCGCCCATTGA,GGCGCTCATTGT,GGCGGCCATTGT	134	2,1,1
Lib10^4 3.3 ng	GGCGCCCCTGTA	GGCTCCCCTGTA	51	1
Lib10^4 3.3 ng	GGCGCCGATGTT	GACGCCGATGTT,GGCGCAGATGTT,GGCGCCGATGGT	130	1,1,2
Lib10^4 3.3 ng	GGCGCCTGGTGG	GGCGCCTCGTGG,GGCGCCTGGGGG,GGCGGCTGGTGG,GGGGCCTGGTGG	177	1,1,1,1
Lib10^4 3.3 ng	GGCGCCTTAGGG	GGCGCCATAGGG,GGCGCCTNAGGG	108	1,1
Lib10^4 3.3 ng	GGCGCGATACGT	AGCGCGATACGT,GCCGCGATACGT,GGCGCAATACGT,GTCGCGATACGT	150	1,1,1,1
Lib10^4 3.3 ng	GGCGCGCGACCC	GACGCGCGACCC,GGAGCGCGACCC,GGCGCGCGCCCC,GGTGCGCGACCC	227	1,1,1,1
Lib10^4 3.3 ng	GGCGCGGCTTAA	GGCGCGGCATAA	132	1
Lib10^4 3.3 ng	GGCGCGGGCTTA	GACGCGGGCTTA,GGAGCGGGCTTA,GGCCCGGGCTTA,GGCGCGGGCTTG,GGTGCGGGCTTA	226	1,1,1,1,1
Lib10^4 3.3 ng	GGCGCTCATTAG	GGCGCTCATTTG,GGTGCTCATTAG	116	2,1
Lib10^4 3.3 ng	GGCGCTGATTTC	GACGCTGATTTC,GGCGCAGATTTC,GGCGCCGATTTC,GGCGCGGATTTC,GGCGCTGATATC,GGCGCTGGTTTC,GGCGCTGNTTTC,GTCGCTGATTTC	208	1,3,2,1,2,3,1,1
Lib10^4 3.3 ng	GGCGCTTGAACA	GGCGCATGAACA,GGCGCCTGAACA,GGCGCGTGAACA,GGCGCTTGAAAA	118	1,4,1,1
Lib10^4 3.3 ng	GGCGGCCCGCCA	AGCGGCCCGCCA,GACGGCCCGCCA,GGCGGCCCGGCA,GGCGGCCNGCCA,GGCGGTCCGCCA	195	1,1,1,1,1
Lib10^4 3.3 ng	GGCGGCGCTAAA	GGCGGCGGTAAA	52	1
Lib10^4 3.3 ng	GGCGGCTCATCC	GCCGGCTCATCC,GGCGGGTCATCC,GGCGGTTCATCC,GGTGGCTCATCC	124	1,2,1,1
Lib10^4 3.3 ng	GGCGGCTTGCCC	GGCGCCTTGCCC,GGCGGATTGCCC,GGCGGGTTGCCC	122	1,1,1
Lib10^4 3.3 ng	GGCGGGGGAGGT	GCCGGGGGAGGT,GGCAGGGGAGGT,GGCCGGGGAGGT,GGGGGGGGAGGT	172	1,1,1,1
Lib10^4 3.3 ng	GGCGGGTTATCG	GGCGGGGTATCG,GGCGGGTTATCA	79	1,1
Lib10^4 3.3 ng	GGCGGGTTGAGA	GGCGGCTTGAGA,GGCGGGATGAGA,GGCGGGTTGTGA	171	1,1,1
Lib10^4 3.3 ng	GGCGGGTTGGGT	GCCGGGTTGGGT,GGCGGGGTGGGT,GGCGGGTAGGGT,GGCGGGTCGGGT,GGCGTGTTGGGT	164	1,2,1,1,1
Lib10^4 3.3 ng	GGCGGTATATGC	GGCAGTATATGC,GGCGGGATATGC	174	1,2
Lib10^4 3.3 ng	GGCGGTGCCTTT	GGCCGTGCCTTT,GGCGGAGCCTTT,GGCGGGGCCTTT,GGCGGNGCCTTT	75	1,1,1,1
Lib10^4 3.3 ng	GGCGGTGGGGCG	GGCGGTCGGGCG,GGCGGTGGGACG	57	1,1
Lib10^4 3.3 ng	GGCGGTGTGCGG	GGCGGCGTGCGG,GGCGGTGNGCGG,GGCGGTGTGCCG,GGTGGTGTGCGG	56	1,1,1,1
Lib10^4 3.3 ng	GGCGGTGTTTCT	GGCGCTGTTTCT,GGCGGGGTTTCT,GGCGGTGTGTCT,GGCTGTGTTTCT	61	1,1,1,1
Lib10^4 3.3 ng	GGCGGTTGGTTG	CGCGGTTGGTTG,GACGGTTGGTTG,GGCGGATGGTTG,GGCGGGTGGTTG,GGCGGTCGGTTG,GGCGGTTGGTGG	100	1,1,1,1,1,1
Lib10^4 3.3 ng	GGCGTACTGGTC	GCCGTACTGGTC,GGCGTACTGGGC	147	1,1
Lib10^4 3.3 ng	GGCGTAGTGTTT	GGCCTAGTGTTT,GGCGAAGTGTTT,GGCGTAGAGTTT,GGCGTNGTGTTT	166	1,1,1,2
Lib10^4 3.3 ng	GGCGTAGTTATT	GGCGCAGTTATT,GGCGTAATTATT,GGCGTAGGTATT,GGCGTNGTTATT,GGGGTAGTTATT	210	1,1,1,1,1
Lib10^4 3.3 ng	GGCGTATCAGAG	GGCGTATCAGGG,GGCGTATCAGTG,GGCGTATCTGAG,GGCNTATCAGAG	116	4,2,1,1
Lib10^4 3.3 ng	GGCGTATCGTGC	GGCGTATCGCGC,GGCGTTTCGTGC,GTCGTATCGTGC	134	1,1,1
Lib10^4 3.3 ng	GGCGTCAGTTAG	GGCGTCAGGTAG,GGCGTCAGTGAG,GGCGTCAGTTCG,GGCGTCAGTTTG,GTCGTCAGTTAG	175	1,1,1,1,1
Lib10^4 3.3 ng	GGCGTCCTTGGA	GGCGTACTTGGA,GGCGTCCCTGGA,GGCGTCCTTGCA,GGCGTCCTTGGG,GGCGTCCTTGGT,GGCGTGCTTGGA	170	1,1,1,1,1,2
Lib10^4 3.3 ng	GGCGTCTCAAGT	GGCGACTCAAGT,GGCGTGTCAAGT,GGCGTTTCAAGT	97	1,2,1
Lib10^4 3.3 ng	GGCGTCTGGATC	GGCGTATGGATC,GGCGTCTGCATC,GGCGTCTGGATT,GGCGTCTGGGTC,GGCGTCTGGTTC,GGCGTGTGGATC,GGCGTNTGGATC,GGCGTTTGGATC,GGGGTCTGGATC	190	2,1,1,2,2,4,1,1,1
Lib10^4 3.3 ng	GGCGTCTTCCCA	GCCGTCTTCCCA,GGCGGCTTCCCA,GGCGNCTTCCCA,GGCGTCTGCCCA,GGCGTCTTCCGA,GGCGTGTTCCCA,GGCGTTTTCCCA	151	1,1,1,1,1,2,1
Lib10^4 3.3 ng	GGCGTGACCTGT	GGCGTGACCTGG,GGCGTGANCTGT,GGCGTGGCCTGT,GGCGTGTCCTGT,GTCGTGACCTGT,TGCGTGACCTGT	140	1,1,1,3,1,1
Lib10^4 3.3 ng	GGCGTGACTAAG	GCCGTGACTAAG,GGCGAGACTAAG,GGCGTGACTACG,GGCGTGACTATG,GGCGTGTCTAAG,GGCGTNACTAAG,GGTGTGACTAAG	133	1,1,1,1,1,1,1
Lib10^4 3.3 ng	GGCGTGGATTGC	GACGTGGATTGC,GGCGTGGATGGC,GGCGTGGTTTGC	167	1,1,1
Lib10^4 3.3 ng	GGCGTGGGTGGT	GGCGTGGCTGGT,GGCGTGGGGGGT,GGCGTGTGTGGT	203	1,1,1
Lib10^4 3.3 ng	GGCGTGTATAAC	GGCGGGTATAAC,GGCGTGTATAAA,GGCGTNTATAAC	169	1,1,1
Lib10^4 3.3 ng	GGCGTTCTTCCT	GACGTTCTTCCT,GGCGTCCTTCCT,GGCGTTCTACCT	130	1,1,1
Lib10^4 3.3 ng	GGCGTTCTTTTT	GGCCTTCTTTTT,GGCGTACTTTTT,GGCGTCCTTTTT,GGCGTGCTTTTT,GGCGTTCNTTTT,GGCGTTTTTTTT,GGCNTTCTTTTT,GGGGTTCTTTTT	247	1,9,4,8,1,1,2,76
Lib10^4 3.3 ng	GGCGTTGTATCA	GGCGTTGTATCT	123	1
Lib10^4 3.3 ng	GGCGTTTATCTA	GGCGGTTATCTA,GGCGTATATCTA,GGCGTCTATCTA,GGCGTGTATCTA	96	1,4,2,2
Lib10^4 3.3 ng	GGCGTTTGACTG	GGCGTATGACTG,GGCGTCTGACTG,GGCGTGTGACTG,GGCGTTTGGCTG,GGCGTTTGTCTG	161	2,3,3,1,1
Lib10^4 3.3 ng	GGCTACCTATTT	GGCTACCTATAT	154	1
Lib10^4 3.3 ng	GGCTAGCTTCGT	GGCGAGCTTCGT,GGCTACCTTCGT,GGTTAGCTTCGT,GTCTAGCTTCGT	247	1,1,1,1
Lib10^4 3.3 ng	GGCTAGGCATTT	CGCTAGGCATTT,GCCTAGGCATTT,GGCTAGGCATAT	112	1,1,1
Lib10^4 3.3 ng	GGCTAGGTCTCG	GGCTNGGTCTCG	168	1
Lib10^4 3.3 ng	GGCTAGGTGCGT	GGCGAGGTGCGT,GGCTAGGGGCGT,GGCTAGGTGCCT,GGCTAGGTGCGA,GGCTTGGTGCGT	139	1,1,1,1,1
Lib10^4 3.3 ng	GGCTAGGTTTTG	GGATAGGTTTTG,GGCGAGGTTTTG,GGCTAGGCTTTG,GGCTAGGGTTTG,GGCTAGGTTTAG	164	1,1,1,2,1
Lib10^4 3.3 ng	GGCTATACGCGT	GGCTATACGCGG,GGCTTTACGCGT	214	1,1
Lib10^4 3.3 ng	GGCTATCTGGCG	GGATATCTGGCG,GGCCATCTGGCG,GGCTAGCTGGCG,GGCTATCTGCCG,GGCTATCTGGAG	210	1,1,1,1,1
Lib10^4 3.3 ng	GGCTATTACGCC	GGCTATTACACC,GGCTATTACGTC	77	1,1
Lib10^4 3.3 ng	GGCTATTCACTA	CGCTATTCACTA,GACTATTCACTA,GGCTATTNACTA,GTCTATTCACTA	170	1,1,1,1
Lib10^4 3.3 ng	GGCTATTCTTTC	GGCTAATCTTTC,GGCTATTNTTTC,GTCTATTCTTTC	95	1,1,1
Lib10^4 3.3 ng	GGCTCAAAGTGG	GCCTCAAAGTGG	152	1
Lib10^4 3.3 ng	GGCTCAGCGGAT	GGCGCAGCGGAT,GGCNCAGCGGAT,GGCTCAGAGGAT,GGCTCAGCGGAG,GGCTCAGCGGTT,GGCTCTGCGGAT	186	1,1,1,1,1,2
Lib10^4 3.3 ng	GGCTCCGGGTAG	GACTCCGGGTAG,GGCCCCGGGTAG,GGCTCCGGGAAG,GGCTCCGGGTTG,GGCTCTGGGTAG	168	1,2,1,2,1
Lib10^4 3.3 ng	GGCTCTACATAT	GGCACTACATAT,GGCTCTNCATAT	71	1,1
Lib10^4 3.3 ng	GGCTCTGAGCGT	GCCTCTGAGCGT,GGCTCTGGGCGT,GGCTCTGTGCGT,GTCTCTGAGCGT	163	1,2,4,1
Lib10^4 3.3 ng	GGCTCTTAGAAG	CGCTCTTAGAAG,GACTCTTAGAAG,GGCGCTTAGAAG,GGCTCTTAGACG,GGCTCTTAGATG,GGCTCTTAGGAG,GGCTCTTAGTAG	186	1,1,1,1,3,1,3
Lib10^4 3.3 ng	GGCTCTTCGGGT	GGCTCGTCGGGT,GGCTCNTCGGGT,GGCTCTTCGCGT	171	1,1,1
Lib10^4 3.3 ng	GGCTGAAGGGTT	GGCNGAAGGGTT,GGCTGTAGGGTT	188	1,2
Lib10^4 3.3 ng	GGCTGATCCTAG	GGCNGATCCTAG,GGCTGAACCTAG,GGCTGATCCTAC,GGCTGATCCTCG,GGCTGCTCCTAG,GGCTGGTCCTAG,GGCTGTTCCTAG	168	1,1,1,1,1,4,4
Lib10^4 3.3 ng	GGCTGATGTATG	GGCTGAAGTATG,GGCTGATGAATG,GGCTGATGTAAG,GGCTGATGTATT,GGCTGGTGTATG,GGCTGTTGTATG	161	1,1,1,1,1,1
Lib10^4 3.3 ng	GGCTGCACGTTG	GGCTGCACCTTG,GGCTGCACGCTG,GGCTGCACGTTA	166	1,1,1
Lib10^4 3.3 ng	GGCTGCTATGAG	GGCCGCTATGAG,GGCTCCTATGAG,GGCTGCTATGGG,GGCTGCTATGTG	119	1,1,7,4
Lib10^4 3.3 ng	GGCTGCTGGTTG	GGCTGCTGGTTT,GTCTGCTGGTTG	163	1,1
Lib10^4 3.3 ng	GGCTGCTTCGCG	GGCAGCTTCGCG,GGCTGCTCCGCG,GGCTGCTTCCCG,GGCTGCTTCGCA,GGCTGGTTCGCG,GGCTGNTTCGCG,GGCTGTTTCGCG	251	1,1,1,1,1,1,1
Lib10^4 3.3 ng	GGCTGGATAGGG	GGCTGCATAGGG,GGCTGGATAGGA,GGCTGGCTAGGG,GGCTGGTTAGGG	192	1,1,1,1
Lib10^4 3.3 ng	GGCTGGATCTTC	GGCCGGATCTTC,GGCGGGATCTTC,GGCTGCATCTTC,GGCTGGATCTCC,GTCTGGATCTTC	150	1,1,1,1,1
Lib10^4 3.3 ng	GGCTGGGTGTGT	GCCTGGGTGTGT,GGCTGAGTGTGT,GGCTGGCTGTGT,GGCTGGGTCTGT,GGCTGGGTGNGT,GGCTGGGTGTGG	161	1,1,1,1,1,1
Lib10^4 3.3 ng	GGCTGTCCTGAA	GGCTGTCCGGAA,GGCTGTCCTGAT,GGCTGTCCTGTA	174	1,1,1
Lib10^4 3.3 ng	GGCTGTCGAGAT	GGCTGTCGAGAA,GGCTGTCGAGCT,GGCTGTCGCGAT,GGCTGTCGGGAT,GGCTGTCGTGAT	152	2,1,1,1,4
Lib10^4 3.3 ng	GGCTGTGGATAT	GGCTGGGGATAT,GGCTGTGGATAC,GGCTGTGGGTAT	236	4,1,2
Lib10^4 3.3 ng	GGCTGTGGGCTC	GGCNGTGGGCTC,GGCTGTGGGCGC,GGCTGTGNGCTC	83	2,1,1
Lib10^4 3.3 ng	GGCTGTTCGGTG	GGCTGGTCGGTG,GGCTGTCCGGTG,GGCTGTGCGGTG,GGCTGTTCGGGG,GGCTGTTCGGTA,TGCTGTTCGGTG	234	1,1,1,1,1,1
Lib10^4 3.3 ng	GGCTGTTCGTCG	GGCTGTCCGTCG,GGCTGTTCCTCG,GGCTGTTCGCCG	216	1,1,2
Lib10^4 3.3 ng	GGCTGTTGAGGT	GGCTGCTGAGGT,GGCTGTTGAAGT,GGCTGTTGAGGC,GGCTGTTGGGGT,GGCTGTTGTGGT	86	1,1,1,1,1
Lib10^4 3.3 ng	GGCTGTTTTACA	GGCCGTTTTACA,GGCTGGTTTACA,GGCTGTTNTACA,GGCTGTTTTAGA	133	1,1,1,1
Lib10^4 3.3 ng	GGCTTAACTGTT	GACTTAACTGTT,GGCTTAACTGTC,GGGTTAACTGTT,GGTTTAACTGTT,TGCTTAACTGTT	113	1,1,1,1,1
Lib10^4 3.3 ng	GGCTTAAGATGT	GGCGTAAGATGT,GGCTTAAGGTGT,GGCTTAAGTTGT	223	1,2,1
Lib10^4 3.3 ng	GGCTTAATCTGT	GCCTTAATCTGT,GGCGTAATCTGT,GGCTTAATCTGG,GTCTTAATCTGT	191	1,1,1,2
Lib10^4 3.3 ng	GGCTTACGGCTA	CGCTTACGGCTA,GGCCTACGGCTA,TGCTTACGGCTA	175	1,1,1
Lib10^4 3.3 ng	GGCTTAGTCATC	GGCTTNGTCATC	191	1
Lib10^4 3.3 ng	GGCTTATCCGTC		125
Lib10^4 3.3 ng	GGCTTATTAGTT	GGCTTAATAGTT,GGCTTATTAGTC,GGCTTATTTGTT	162	1,1,1
Lib10^4 3.3 ng	GGCTTCACTGGT	GGCTCCACTGGT	155	1
Lib10^4 3.3 ng	GGCTTCCATGAA	GGCTTCCAGGAA,GGCTTCCATGAG,GGCTTCCATGCA,GGCTTCCATGTA,GGCTTCTATGAA	138	1,1,1,1,1
Lib10^4 3.3 ng	GGCTTCGCCACT		75
Lib10^4 3.3 ng	GGCTTCGGGAAT	GGCTTCGGGTAT,GGCTTCGGTAAT	215	1,1
Lib10^4 3.3 ng	GGCTTCGTGTGT	GACTTCGTGTGT,GGCTTCGCGTGT,GGCTTCNTGTGT	135	1,1,1
Lib10^4 3.3 ng	GGCTTCTCCCAT	GGATTCTCCCAT,GGCTACTCCCAT,GGCTTCTCGCAT	128	107,1,1
Lib10^4 3.3 ng	GGCTTCTTCCGG	GGCATCTTCCGG,GGCCTCTTCCGG,GGCTTCTTTCGG	176	1,1,1
Lib10^4 3.3 ng	GGCTTGCGATCA	GACTTGCGATCA,GGCTGGCGATCA,GGCTTGCAATCA,GGCTTGTGATCA,GGGTTGCGATCA	174	1,1,1,1,1
Lib10^4 3.3 ng	GGCTTGCTCGCT	GGCCTGCTCGCT,GGCTTACTCGCT,GGCTTNCTCGCT	181	2,1,1
Lib10^4 3.3 ng	GGCTTGCTTATT	GACTTGCTTATT,GGCTTCCTTATT,GGCTTGCNTATT,GGCTTGCTTAGT	95	1,1,1,1
Lib10^4 3.3 ng	GGCTTGTATAAT	AGCTTGTATAAT,GGCCTGTATAAT,GTCTTGTATAAT	177	94,1,1
Lib10^4 3.3 ng	GGCTTGTATTTT	GCCTTGTATTTT,GGCTTGTATTCT	110	1,1
Lib10^4 3.3 ng	GGCTTTATCGGC	GGCTTGATCGGC	115	1
Lib10^4 3.3 ng	GGCTTTCATCCC	GGCTTCCATCCC,GGCTTTCATACC	182	1,2
Lib10^4 3.3 ng	GGCTTTCTTCGA		63
Lib10^4 3.3 ng	GGCTTTGAATGG	GGCTTAGAATGG,GGCTTTGAAAGG,GGCTTTGAATGT,GGCTTTGCATGG,GGCTTTGGATGG,GGCTTTGTATGG,GTCTTTGAATGG	187	1,1,1,1,1,1,1
Lib10^4 3.3 ng	GGCTTTGCTTTT	GGCTTAGCTTTT,GGCTTTGCTTTG,GGGTTTGCTTTT,TGCTTTGCTTTT	103	1,1,1,1
Lib10^4 3.3 ng	GGCTTTGGGAGT	GGCTTAGGGAGT,GGCTTGGGGAGT,GGCTTTGGGTGT,GGCTTTNGGAGT,GGCTTTTGGAGT,TGCTTTGGGAGT	147	1,1,2,1,1,1
Lib10^4 3.3 ng	GGCTTTGGTCGG	GGCTTTGCTCGG	147	1
Lib10^4 3.3 ng	GGCTTTGTGGGT	GGCTTTGCGGGT	120	1
Lib10^4 3.3 ng	GGCTTTGTTGAG	GGCTTCGTTGAG,GGCTTTGTTGGG	95	1,3
Lib10^4 3.3 ng	GGCTTTTCTTCC		136
Lib10^4 3.3 ng	GGCTTTTGAGAG	GGCTTCTGAGAG,GGCTTGTGAGAG,GGCTTTTGAGCG,GGCTTTTGAGGG,GGCTTTTGAGTG,GGCTTTTGGGAG,GGCTTTTGTGAG	149	1,1,2,2,4,1,3
Lib10^4 3.3 ng	GGCTTTTTCCTT	GGCCTTTTCCTT,GGCTTCTTCCTT,GGCTTTTACCTT,GGCTTTTTCCTG,GGCTTTTTTCTT	201	1,1,1,1,1
Lib10^4 3.3 ng	GGCTTTTTTTGT	GCCTTTTTTTGT,GGCNTTTTTTGT,GGCTGTTTTTGT,GGCTTCTTTTGT,GGCTTGTTTTGT,GGCTTTNTTTGT,GGCTTTTCTTGT,GGCTTTTTTTCT,GGGTTTTTTTGT,TGCTTTTTTTGT	117	1,1,1,1,1,1,1,2,1,1
Lib10^4 3.3 ng	GGGAACCACAGG	GCGAACCACAGG,GGGAACCACTGG,GGGGACCACAGG	78	1,1,1
Lib10^4 3.3 ng	GGGAACGCGGGA	GGGAACGCGGGG,GGGAACGCGGGT,GGGTACGCGGGA	99	1,1,1
Lib10^4 3.3 ng	GGGAAGCTGCTG	GGGAACCTGCTG,GGGAGGCTGCTG,GGGGAGCTGCTG,GGGTAGCTGCTG	143	1,1,2,1
Lib10^4 3.3 ng	GGGAATAGCTAT	GGGAATAGCTAA	139	1
Lib10^4 3.3 ng	GGGAATAGGAGC	GGGAATACGAGC,GGGAATAGGGGC,GGGAATAGGTGC,GGGATTAGGAGC	120	1,1,1,1
Lib10^4 3.3 ng	GGGAATCGTACT	GGGAATNGTACT,GGGGATCGTACT,GGGTATCGTACT	190	1,1,1
Lib10^4 3.3 ng	GGGAATTAGGTC	GGAAATTAGGTC,GGGAGTTAGGTC,GGGTATTAGGTC	93	1,1,1
Lib10^4 3.3 ng	GGGACAGGGGAT	GGGACAGGGGAA,GGGACAGGGGGT,GGGNCAGGGGAT	170	1,1,1
Lib10^4 3.3 ng	GGGACATTTTGT	GGGACATTTAGT,GGGACATTTTGG	117	1,1
Lib10^4 3.3 ng	GGGACCAAGCTC	GGGACCAAGCCC	94	1
Lib10^4 3.3 ng	GGGACCTGTTAC	GAGACCTGTTAC,GGGACCTCTTAC,GGGACCTGATAC,GGGACCTGGTAC,GGGACCTGTAAC,GTGACCTGTTAC	319	1,1,1,1,2,1
Lib10^4 3.3 ng	GGGACCTTACTC	GGGACCTTACCC,GGGACCTTAGTC,GGGCCCTTACTC	124	1,1,2
Lib10^4 3.3 ng	GGGACGAGGGTG	GGGACGAGGGAG,GGGACGAGGGGG,GGGACGAGGGTC,GGGACGTGGGTG	135	1,1,1,1
Lib10^4 3.3 ng	GGGACGTAAGGC	GAGACGTAAGGC,GGGACGTAACGC,GGGACGTTAGGC,GGGGCGTAAGGC,GGGTCGTAAGGC	170	1,1,1,1,2
Lib10^4 3.3 ng	GGGACGTGGTAA	GGGACGTGGCAA,GGGACGTGGGAA,GGGACGTGGTAT	198	1,1,1
Lib10^4 3.3 ng	GGGACGTGTCGT		53
Lib10^4 3.3 ng	GGGACTAGGTGA	GGGACTACGTGA,GGGACTAGGTGG,GGGACTAGGTGT,GGGACTANGTGA,GGGACTTGGTGA,GGGTCTAGGTGA	177	1,1,4,1,1,2
Lib10^4 3.3 ng	GGGACTTTATTC	GGGACTTTGTTC	61	1
Lib10^4 3.3 ng	GGGAGACAGTTT	CGGAGACAGTTT,GCGAGACAGTTT,GGCAGACAGTTT,GGGAGACAGTAT,GGGAGNCAGTTT,GGGAGTCAGTTT,GGGGGACAGTTT,GGGTGACAGTTT,TGGAGACAGTTT	358	1,1,1,1,1,2,2,1,2
Lib10^4 3.3 ng	GGGAGAGTCCAG	CGGAGAGTCCAG,GGGAGAGACCAG,GGGAGAGTCCAT,GGGAGAGTCCTG,GGGAGANTCCAG,GGGAGGGTCCAG,GGGAGTGTCCAG,GGGTGAGTCCAG	177	1,1,1,3,1,1,4,1
Lib10^4 3.3 ng	GGGAGCATAGTG	GGGAGCACAGTG,GGGAGCAGAGTG,GGGAGCATAGTA,GGGAGCATAGTC,GGGAGGATAGTG,GGGTGCATAGTG	106	1,1,1,1,1,1
Lib10^4 3.3 ng	GGGAGCGTCCTT	GAGAGCGTCCTT,GGGAGAGTCCTT,GGGAGCCTCCTT,GGGAGCGTCCAT,GGGGGCGTCCTT,GGGTGCGTCCTT	221	2,1,1,1,2,3
Lib10^4 3.3 ng	GGGAGCGTGGGT	GGCAGCGTGGGT,GGGAGCATGGGT,GGGAGCGTGCGT,GGGAGCGTGGGA,GGGAGCGTGGTT	115	1,1,1,1,1
Lib10^4 3.3 ng	GGGAGCTCCGGT	GAGAGCTCCGGT,GGGAGCTCCGCT,GGGAGGTCCGGT,GGGGGCTCCGGT,GGGTGCTCCGGT	175	1,1,1,2,2
Lib10^4 3.3 ng	GGGAGGGACGGT	GGAAGGGACGGT,GGGAGGGACAGT,GGGAGGGACCGT,GGGAGGGACGGG,GGGAGGGCCGGT,GTGAGGGACGGT	168	1,1,1,1,1,1
Lib10^4 3.3 ng	GGGAGTACAGGG	GGGAGAACAGGG,GGGAGTACAGGA,TGGAGTACAGGG	165	1,1,1
Lib10^4 3.3 ng	GGGAGTGTTACT	GAGAGTGTTACT,GGAAGTGTTACT,GGGAGGGTTACT,GGGAGTGTAACT,GGGCGTGTTACT,GGGGGTGTTACT,GGGTGTGTTACT	146	1,1,1,1,1,2,5
Lib10^4 3.3 ng	GGGAGTTGTGGT	GGAAGTTGTGGT,GGGAGATGTGGT,GGGAGGTGTGGT,GGGAGTTGGGGT,GGGTGTTGTGGT	165	1,1,1,1,2
Lib10^4 3.3 ng	GGGAGTTTATTG	GGCAGTTTATTG,GGGAGGTTATTG,GGGAGTATATTG,GGTAGTTTATTG	84	1,1,1,1
Lib10^4 3.3 ng	GGGATAGCGATC	GGGATAACGATC,GGGATAGCGAAC,GGGATAGCGGTC,GGGATGGCGATC	190	1,1,1,1
Lib10^4 3.3 ng	GGGATAGTTTTA	GGAATAGTTTTA,GGGACAGTTTTA,GGGATAGTGTTA,GGGATAGTTTGA,GGGTTAGTTTTA,GGTATAGTTTTA,GTGATAGTTTTA	172	1,1,1,1,1,1,1
Lib10^4 3.3 ng	GGGATATGCATG	CGGATATGCATG	85	1
Lib10^4 3.3 ng	GGGATATTCGTG	GGGATAATCGTG,GGGATATNCGTG	113	1,1
Lib10^4 3.3 ng	GGGATCTGCTCG	GGGATCTGCTCC,GGGTTCTGCTCG	162	1,1
Lib10^4 3.3 ng	GGGATGATGCTC	GGCATGATGCTC,GGGATGGTGCTC,GGGATGTTGCTC	108	1,1,1
Lib10^4 3.3 ng	GGGATGTAAGGT	GGCATGTAAGGT,GGGATGTAAGCT,GGGTTGTAAGGT	225	1,1,1
Lib10^4 3.3 ng	GGGATGTAGATG	GGCATGTAGATG,GGGATGTAGGTG,GGGATGTAGTTG	147	1,2,2
Lib10^4 3.3 ng	GGGATGTGAATC	GGGAAGTGAATC,GGGATGTGACTC	74	1,1
Lib10^4 3.3 ng	GGGATGTTGAGT	GGGATGTTGGGT,GGGATGTTGTGT	117	1,3
Lib10^4 3.3 ng	GGGATTCGAAGA	GGGATACGAAGA,GGGATNCGAAGA,GGGATTCGAAGG,GGGATTCGTAGA	218	1,1,2,1
Lib10^4 3.3 ng	GGGATTCTATTT	GGGATTCNATTT,GGGATTCTATTC	145	1,1
Lib10^4 3.3 ng	GGGATTGTTTAT	GGGATTGTATAT,GGGATTGTTAAT	150	1,1
Lib10^4 3.3 ng	GGGATTTGTTCG	CGGATTTGTTCG,GAGATTTGTTCG,GGAATTTGTTCG,GGGATTNGTTCG,GGGATTTGTACG,GGGATTTGTGCG,GGGATTTGTTCC,GGGATTTGTTTG,GGGCTTTGTTCG,GGGTTTTGTTCG	194	1,1,1,1,1,1,1,1,1,1
Lib10^4 3.3 ng	GGGATTTTTGCT	GCGATTTTTGCT,GGGATATTTGCT,GGGATTTCTGCT,GGGATTTGTGCT,GGGATTTTAGCT,GGGATTTTGGCT,GTGATTTTTGCT	168	1,1,1,2,2,1,1
Lib10^4 3.3 ng	GGGCAACGATCT	GGCCAACGATCT,GGGCAACGTTCT,GGGCCACGATCT,GGGGAACGATCT,TGGCAACGATCT	223	2,1,1,1,1
Lib10^4 3.3 ng	GGGCAATACCCA	GGGCAACACCCA,GGGCAATACTCA,GGGCAATGCCCA,GGGCAATNCCCA,GGGCCATACCCA	151	1,1,1,2,1
Lib10^4 3.3 ng	GGGCAGAATGTG	GGGCACAATGTG,GGGCAGAACGTG,GGGCAGAAGGTG,GGGCAGAATGAG,GGGCAGAATGGG,GGGCAGGATGTG,GGGTAGAATGTG,GGTCAGAATGTG	161	1,1,1,1,1,1,1,1
Lib10^4 3.3 ng	GGGCAGGTTGGT	GGGCAAGTTGGT,GGGCAGATTGGT,GGGCAGGNTGGT,GGGCAGGTTGTT,GGGCGGGTTGGT	249	1,2,1,1,1
Lib10^4 3.3 ng	GGGCATATATAG	GGGCATGTATAG,GGGTATATATAG,GGTCATATATAG	170	2,1,1
Lib10^4 3.3 ng	GGGCATCGGGGT	GGGCATCAGGGT	106	1
Lib10^4 3.3 ng	GGGCATTACAAA	GGGCATTAAAAA,GGGCATTACAAC,GGGNATTACAAA	163	1,1,1
Lib10^4 3.3 ng	GGGCCGCTCGTG	GCGCCGCTCGTG,GGGCCGCCCGTG,GGGCCGCGCGTG,GGGCCGCTCGGG	137	1,1,1,2
Lib10^4 3.3 ng	GGGCCGGTTCGC	GGGCCNGTTCGC	121	1
Lib10^4 3.3 ng	GGGCCGTATCGT	GGGCCCTATCGT,GGGCCGCATCGT,GGGCCGTATCGG,GGGCCGTATCTT,GGGCCTTATCGT	188	1,1,1,1,1
Lib10^4 3.3 ng	GGGCCGTCACAG	GGGCCCTCACAG,GGGCCGACACAG,GGGCCGGCACAG,GGGCCGTCACTG,GGGCCGTCAGAG,GGGCCGTCATAG,GGGCCGTNACAG,GGTCCGTCACAG	247	1,1,1,1,1,1,1,1
Lib10^4 3.3 ng	GGGCCTAGTGCA	GGGCCCAGTGCA,GGGCCTAGGGCA,GGGCCTAGTCCA,GGGCCTAGTGCG,GGGCCTTGTGCA,GGGCGTAGTGCA,GGGGCTAGTGCA,GGGTCTAGTGCA	187	1,1,1,1,1,1,1,1
Lib10^4 3.3 ng	GGGCCTTGATTT	GGGCCTTGATTG,GGGCCTTNATTT	137	1,1
Lib10^4 3.3 ng	GGGCCTTTTTTC	GGGCCCTTTTTC,GGGCCTCTTTTC	63	1,1
Lib10^4 3.3 ng	GGGCGAAGGTTG	GGGCGGAGGTTG,TGGCGAAGGTTG	128	1,1
Lib10^4 3.3 ng	GGGCGACTCACT	GGGCGACTCAAT,GGGCGACTCCCT	128	1,2
Lib10^4 3.3 ng	GGGCGCAGGGCT	GGGCGTAGGGCT,GGGGGCAGGGCT	208	1,1
Lib10^4 3.3 ng	GGGCGCCCTCTT	GGACGCCCTCTT,GGGCCCCCTCTT,GGGCGCCCTCTG	159	1,1,1
Lib10^4 3.3 ng	GGGCGCGGCGTA	GCGCGCGGCGTA,GGGCGCGGCGTT,GTGCGCGGCGTA	179	1,1,1
Lib10^4 3.3 ng	GGGCGGCCCTAT	GGGCGGCCTTAT	96	1
Lib10^4 3.3 ng	GGGCGGCCTAGA	GGGCGGCCTAGT,GGGCGGCCTTGA	133	1,1
Lib10^4 3.3 ng	GGGCGGGGGTTT	GGGCGCGGGTTT,GGGCGGGAGTTT,GGGCGGGGGATT,GGGCGGGGGTCT,GGGCGGGGGTGT,TGGCGGGGGTTT	154	1,2,1,1,1,1
Lib10^4 3.3 ng	GGGCGTATATTT	GGGCGAATATTT,GGGCGTACATTT	56	2,1
Lib10^4 3.3 ng	GGGCTAAAGGTT	GGGCCAAAGGTT	83	1
Lib10^4 3.3 ng	GGGCTAATGTGG	GGGCTAATGAGG,GGGCTANTGTGG	133	1,1
Lib10^4 3.3 ng	GGGCTAGCGAAT	GGGCTAGCGGAT	135	2
Lib10^4 3.3 ng	GGGCTAGTCGAC	GGGCTAGTCGTC	69	1
Lib10^4 3.3 ng	GGGCTAGTGAGT	GGACTAGTGAGT,GGGCTAGAGAGT,GGGCTAGTGGGT	176	1,2,1
Lib10^4 3.3 ng	GGGCTATACGAT	GGGCTATACGTT,GGGCTNTACGAT	54	1,1
Lib10^4 3.3 ng	GGGCTCATTCAT	CGGCTCATTCAT,GGGATCATTCAT,GGGCACATTCAT	184	1,1,1
Lib10^4 3.3 ng	GGGCTCCATATG		95
Lib10^4 3.3 ng	GGGCTCCTGCGT	GGGCTCCTGCGC,GGGCTCCTGCGG	163	1,1
Lib10^4 3.3 ng	GGGCTCGCGGGC	GAGCTCGCGGGC,GCGCTCGCGGGC,GGGCTCGCGGGG	196	1,1,1
Lib10^4 3.3 ng	GGGCTCTCCAAG		99
Lib10^4 3.3 ng	GGGCTCTCGTAG	GCGCTCTCGTAG,GGGCTCTCGTTG	103	2,1
Lib10^4 3.3 ng	GGGCTCTGTGCG	GGGCCCTGTGCG,GGGCGCTGTGCG,GGGCTCTGTACG,GGGCTGTGTGCG	157	1,1,1,1
Lib10^4 3.3 ng	GGGCTCTTTTTG	GGGCTCTTGTTG	88	1
Lib10^4 3.3 ng	GGGCTGCTTAGT		79
Lib10^4 3.3 ng	GGGCTGTATAAA	GGGCTATATAAA,GGGCTGTNTAAA,GGGGTGTATAAA	229	1,1,1
Lib10^4 3.3 ng	GGGCTGTTCTTT	GGGCTATTCTTT,GGGCTGTACTTT,GGGCTGTGCTTT,GGGCTGTTCATT,GGGCTGTTTTTT,GGGCTNTTCTTT	172	1,1,1,2,1,1
Lib10^4 3.3 ng	GGGCTTCGGTTT	GGCCTTCGGTTT,GGGATTCGGTTT,GGGCGTCGGTTT,GGGCTGCGGTTT,GGGCTTAGGTTT,GGGCTTCAGTTT	151	1,77,1,82,1,1
Lib10^4 3.3 ng	GGGCTTCTGAGT	GCGCTTCTGAGT,GGGCTTCCGAGT,GGGCTTCTGAGA,GGGCTTCTGAGG,GGGCTTCTGGGT	192	1,1,1,1,4
Lib10^4 3.3 ng	GGGCTTCTTTAT	GGGCTTCATTAT,GNGCTTCTTTAT	110	1,1
Lib10^4 3.3 ng	GGGCTTTGTCGC	GGGTTTTGTCGC	109	1
Lib10^4 3.3 ng	GGGGAAAGACAA	GGGGAAAGACTA,GGGGAAAGTCAA,GGGGAAATACAA,GGGGATAGACAA	128	1,2,1,1
Lib10^4 3.3 ng	GGGGAACAGGGC	GGGGGACAGGGC,GTGGAACAGGGC	156	1,1
Lib10^4 3.3 ng	GGGGACTCCTAA	GGGGACTCCTAG,GGGGAGTCCTAA,GGGGGCTCCTAA,GGGGTCTCCTAA	196	2,1,2,3
Lib10^4 3.3 ng	GGGGAGCGTTTT	AGGGAGCGTTTT,GGGGAGCGTATT,GGGGAGCGTCTT,GGGGAGCGTGTT,GGGGAGCGTTGT,GGGGAGCNTTTT,GGGGCGCGTTTT,GGGGTGCGTTTT,GGGNAGCGTTTT,GTGGAGCGTTTT	196	1,11,8,7,1,1,1,1,1,1
Lib10^4 3.3 ng	GGGGAGTGGGGT	GGAGAGTGGGGT,GGGGAGCGGGGT,GGGGAGGGGGGT,GGGGAGTGCGGT,GGGGGGTGGGGT	192	1,1,1,1,2
Lib10^4 3.3 ng	GGGGATACTTTC	GAGGATACTTTC,GCGGATACTTTC,GGGAATACTTTC,GGGGAAACTTTC,GGGGATACTTTT,GGGGATATTTTC,GGGGGTACTTTC,GGTGATACTTTC	160	1,1,1,1,1,1,1,1
Lib10^4 3.3 ng	GGGGATGGTCTA	GAGGATGGTCTA,GGCGATGGTCTA,GGGGACGGTCTA,GGGGATGGACTA,GGGGATGGGCTA,GGGGATGGTCTT,GGGGATGGTTTA,GGGGATGNTCTA	310	1,1,1,1,1,1,1,1
Lib10^4 3.3 ng	GGGGATTCTGTA	GGGGATTCTGTT,GGGGATTCTTTA	183	1,1
Lib10^4 3.3 ng	GGGGATTGACCT	GAGGATTGACCT,GGGGAATGACCT,GGGGATTGACAT,GGGGATTGGCCT,GGGGATTGTCCT,GGGGGTTGACCT,GGGTATTGACCT	108	1,1,1,1,4,46,1
Lib10^4 3.3 ng	GGGGATTGCTTA	GGGGATTGCATA,GGGGATTGCGTA,GGGGATTTCTTA	93	1,1,1
Lib10^4 3.3 ng	GGGGCAATGGAG	GGAGCAATGGAG,GGGCCAATGGAG,GGGGCAATGGGG,GGGGCAATGGTG,GGGGTAATGGAG	163	1,1,3,9,1
Lib10^4 3.3 ng	GGGGCATAGGCA	GAGGCATAGGCA,GGGGCAGAGGCA,GGGGCATAGCCA,GGGGCATAGGCG,GGGGCCTAGGCA,GGGGCNTAGGCA,GTGGCATAGGCA	231	1,1,1,1,1,1,1
Lib10^4 3.3 ng	GGGGCATTCCGT	CGGGCATTCCGT,GCGGCATTCCGT,GGAGCATTCCGT,GGGGCAATCCGT,GGGGCAGTCCGT,GGGGCATTCCGG,GGGGCATTCTGT,GTGGCATTCCGT	194	1,1,1,1,1,1,1,1
Lib10^4 3.3 ng	GGGGCCCCGGGA	GGGGCGCCGGGA	195	1
Lib10^4 3.3 ng	GGGGCCGAGATT	GGGGCCCAGATT,GGGGCCGAGACT,GGGGCCGTGATT,GGGGTCGAGATT,GTGGCCGAGATT	105	1,1,2,1,1
Lib10^4 3.3 ng	GGGGCCGGTCCG	GAGGCCGGTCCG,GGGGCCGGGCCG,GGGGCCGGTACG,GGGGCCGGTCCA,GGGGCNGGTCCG,GGGGTCGGTCCG,GGTGCCGGTCCG,GTGGCCGGTCCG	214	1,1,1,1,1,1,1,1
Lib10^4 3.3 ng	GGGGCCTCTGCC	GCGGCCTCTGCC,GGGGCCTCTGCT,GGGGCCTCTGTC,GGTGCCTCTGCC	161	1,1,1,1
Lib10^4 3.3 ng	GGGGCCTGACTA	GGGGCCTGAGTA,GGGGCCTGGCTA,GTGGCCTGACTA	135	1,1,1
Lib10^4 3.3 ng	GGGGCGAATGAT	AGGGCGAATGAT,GGGGCGAATGAG,GGGGCGAATGCT,GGGNCGAATGAT	127	1,1,1,1
Lib10^4 3.3 ng	GGGGCGATGTCC	GCGGCGATGTCC,GGCGCGATGTCC,GGGGCCATGTCC,GGGGCGATGACC,GGGGCGATGTCT,GGGGCGATGTGC,GGGGCGTTGTCC,GGGGCTATGTCC	151	1,1,1,1,1,1,2,1
Lib10^4 3.3 ng	GGGGCGGAAAAG	GCGGCGGAAAAG,GGGGCGGAAAAT,GGGGCGGAAAGG	69	1,1,2
Lib10^4 3.3 ng	GGGGCGGAGAAC	GGGGCGAAGAAC,GGGGCGCAGAAC,GGGGCGGAGAGC,GGGGCGGAGGAC,GGGGCGGCGAAC,GGGGCGGGGAAC,GGGGCGGTGAAC,GGGTCGGAGAAC,GTGGCGGAGAAC	330	1,1,1,2,1,1,5,1,1
Lib10^4 3.3 ng	GGGGCGGTTAAT	GGGGCGGATAAT,GGGGCGGCTAAT,GGGGCGGGTAAT,GGGGCGGNTAAT	151	3,1,2,1
Lib10^4 3.3 ng	GGGGCGTTGTAG	GGGGAGTTGTAG,GGGGCGTAGTAG,GGGGCGTCGTAG,GGGGCGTGGTAG,GGGGCGTTGAAG,GGGGCGTTGGAG	194	1,3,1,1,1,1
Lib10^4 3.3 ng	GGGGCTTCTCAT	GGCGCTTCTCAT,GGGGCTACTCAT,GGGGCTTCTCGT	214	1,1,1
Lib10^4 3.3 ng	GGGGGACAAGGA	GAGGGACAAGGA,GCGGGACAAGGA,GGCGGACAAGGA,GGGGGACAAGGG,GGGGGACGAGGA,GGGTGACAAGGA	217	1,1,1,1,1,1
Lib10^4 3.3 ng	GGGGGAGGGTGT	GGGGGACGGTGT,GGGGGAGGGCGT,GGGGGAGGGTTT,GGGGGGGGGTGT,GGGTGAGGGTGT	209	1,1,155,1,1
Lib10^4 3.3 ng	GGGGGATCGTCT	GGGGGATAGTCT,GGGGGATCGACT,GGGGGATCGGCT,GGGGGGTCGTCT,GGGGGTTCGTCT,GTGGGATCGTCT	126	1,1,1,1,2,1
Lib10^4 3.3 ng	GGGGGATGTTAG	GAGGGATGTTAG,GGGGGATGTAAG,GGGGGATGTTTG	70	1,1,1
Lib10^4 3.3 ng	GGGGGATTATGC	GCGGGATTATGC,GGGAGATTATGC,GGGGAATTATGC,GTGGGATTATGC	161	1,1,1,1
Lib10^4 3.3 ng	GGGGGCAGGTAG	GGGGGCAGGAAG,GGGGGCAGGGAG,GGGGGCAGTTAG	151	2,1,1
Lib10^4 3.3 ng	GGGGGCTAGGTG	GGCGGCTAGGTG,GGGGGGTAGGTG	77	1,1
Lib10^4 3.3 ng	GGGGGCTTTATG	GGGGCCTTTATG,GGGGGCTATATG,GGGGGCTTCATG,GGGGTCTTTATG	202	2,1,1,1
Lib10^4 3.3 ng	GGGGGGAGAACT	GGGGGGAGAACA,GGGGGGGGAACT,GGGGGGTGAACT	85	1,1,1
Lib10^4 3.3 ng	GGGGGGCGTTTC	GGGGGGCGTATC,GGGGGGCGTCTC,GGGGGGCGTGTC	98	5,2,2
Lib10^4 3.3 ng	GGGGGGTGCTAT	GGAGGGTGCTAT,GGCGGGTGCTAT,GGGAGGTGCTAT,GGGGGGTGCGAT	210	2,1,2,1
Lib10^4 3.3 ng	GGGGGTCCTGAC	CGGGGTCCTGAC,GGGAGTCCTGAC,GGGGGACCTGAC,GGGGGTCCTCAC,GGGGGTCCTGGC,GGGGGTTCTGAC	159	1,1,1,1,3,1
Lib10^4 3.3 ng	GGGGGTCGCTGG	GAGGGTCGCTGG,GGCGGTCGCTGG,GGGGGGCGCTGG,GGGGGTCGCAGG,GGGGGTCGCCGG,GGGGGTCGCGGG,GGGGGTCNCTGG,GGTGGTCGCTGG,GTGGGTCGCTGG	183	1,2,2,1,2,1,1,1,1
Lib10^4 3.3 ng	GGGGGTGTATTG	GCGGGTGTATTG,GGAGGTGTATTG,GGGGCTGTATTG,GGGGGAGTATTG,GGGGGNGTATTG,GGGGGTGGATTG,GTGGGTGTATTG,TGGGGTGTATTG	169	2,1,1,2,1,1,1,1
Lib10^4 3.3 ng	GGGGGTTACAAT	GGGCGTTACAAT,GGGGGGTACAAT,GGGGGTCACAAT	225	1,1,1
Lib10^4 3.3 ng	GGGGGTTTAGTG	GGGGGTCTAGTG,GTGGGTTTAGTG	228	1,1
Lib10^4 3.3 ng	GGGGGTTTCGAC	GCGGGTTTCGAC,GGGGGGTTCGAC,GGGGGTTTCGGC,GGGGGTTTCGTC	176	1,2,2,2
Lib10^4 3.3 ng	GGGGGTTTCTAA	GCGGGTTTCTAA,GGGCGTTTCTAA,GGGGGTTTCAAA	51	1,1,1
Lib10^4 3.3 ng	GGGGTACTTGAA	GGGGCACTTGAA,GGGGTACTTCAA,GGGGTACTTGCA,GTGGTACTTGAA	108	1,2,1,1
Lib10^4 3.3 ng	GGGGTAGATGAC	GGGGGAGATGAC,GGGGTAGATGGC	118	2,2
Lib10^4 3.3 ng	GGGGTAGGTAAC	GGGGCAGGTAAC	241	1
Lib10^4 3.3 ng	GGGGTATGGTTG	GGAGTATGGTTG,GGCGTATGGTTG,GGGATATGGTTG,GGGGTANGGTTG,GGGGTATGGTGG,GGGGTGTGGTTG	108	1,1,1,1,1,1
Lib10^4 3.3 ng	GGGGTATTGATC	GAGGTATTGATC,GGGGAATTGATC,GGGGTAATGATC,GGGGTATTGGTC,GGGGTATTGTTC,GGGGTGTTGATC,GGGGTTTTGATC	154	1,1,1,1,2,1,1
Lib10^4 3.3 ng	GGGGTCCCCCGC	GGGGGCCCCCGC	154	1
Lib10^4 3.3 ng	GGGGTCGCTTAG	GGGGCCGCTTAG,GGGGTCGCATAG,GGGGTCGCCTAG,GGGGTCGCGTAG,GGGGTCGCTGAG,GGGGTCGCTTCG,GGGGTCGCTTTG	175	2,7,8,8,1,1,1
Lib10^4 3.3 ng	GGGGTCGGGGTT	AGGGTCGGGGTT,GCGGTCGGGGTT,GGCGTCGGGGTT,GGGATCGGGGTT,GGGGGCGGGGTT,GGGGTNGGGGTT,GTGGTCGGGGTT	257	1,1,1,1,1,1,2
Lib10^4 3.3 ng	GGGGTCGTATAC	AGGGTCGTATAC,GGGGACGTATAC,GGGGTCGGATAC	133	1,1,1
Lib10^4 3.3 ng	GGGGTCTGTGTG	GAGGTCTGTGTG,GGGGTCTGTGAG,GTGGTCTGTGTG	144	1,2,1
Lib10^4 3.3 ng	GGGGTGAACTCG	GGGGTGAACTAG,GGGGTGAACTCT,GGGGTGTACTCG	103	1,1,1
Lib10^4 3.3 ng	GGGGTGGCTTAT	GGGGTGGCATAT,GGGGTGGCTTTT,GGGGTNGCTTAT	144	1,128,2
Lib10^4 3.3 ng	GGGGTGGTGCAT	CGGGTGGTGCAT,GGGGGGGTGCAT,GGGGTGGTGCTT,GGGTTGGTGCAT,GGTGTGGTGCAT	265	1,1,1,2,1
Lib10^4 3.3 ng	GGGGTGTAGCTT	GGGGGGTAGCTT,GGGGTGAAGCTT,GGGGTGTAGATT,GGGGTGTAGCAT,GGGGTGTAGCCT,GTGGTGTAGCTT	203	1,1,152,1,2,1
Lib10^4 3.3 ng	GGGGTGTGCCGT	GGGGGGTGCCGT	139	2
Lib10^4 3.3 ng	GGGGTGTTAGGG	GGAGTGTTAGGG,GGGCTGTTAGGG,GGGGAGTTAGGG,GGGGTGATAGGG,GGGGTGCTAGGG,GGGGTGGTAGGG,GGGGTGTAAGGG,GGGGTGTCAGGG,GGGGTGTTAAGG,GGGGTGTTAGGC,GGGGTGTTGGGG,GGTGTGTTAGGG	191	1,1,1,1,1,1,1,1,1,1,1,1
Lib10^4 3.3 ng	GGGGTTAGTTCT	GCGGTTAGTTCT,GGGGTTAGATCT,GGGGTTAGTACT,GGGGTTAGTCCT,GGGGTTAGTGCT	115	1,1,1,1,1
Lib10^4 3.3 ng	GGGGTTATAGGT	GGGGTTAAAGGT,GGGGTTACAGGT,GGGGTTAGAGGT,GGGGTTATAGGA,GGGGTTNTAGGT	126	1,1,1,1,1
Lib10^4 3.3 ng	GGGGTTATTTGG	GCGGTTATTTGG,GGGGGTATTTGG,GGGGTTATGTGG,GGGGTTATTTGA,GGGGTTATTTGC	211	1,1,1,1,1
Lib10^4 3.3 ng	GGGGTTCTGGTG	AGGGTTCTGGTG,GGGGTTCCGGTG,GGGGTTCNGGTG,GGGGTTGTGGTG,GGGNTTCTGGTG	201	1,1,1,1,1
Lib10^4 3.3 ng	GGGGTTGAGGTT	GGGGTTGAGGGT,GGGGTTGAGGTG	104	1,1
Lib10^4 3.3 ng	GGGGTTGATTTA	GAGGTTGATTTA,GCGGTTGATTTA,GGAGTTGATTTA,GGGATTGATTTA,GGGGTAGATTTA,GGGGTNGATTTA,GGGGTTGATCTA,GGGGTTGGTTTA,GGGGTTNATTTA,GGGGTTTATTTA,GGGNTTGATTTA,GTGGTTGATTTA	233	1,1,2,1,2,1,1,1,1,1,1,2
Lib10^4 3.3 ng	GGGGTTGGCAGT	GGGGCTGGCAGT,GGGGGTGGCAGT,GGGGTCGGCAGT,GGGGTTNGCAGT,TGGGTTGGCAGT	176	1,1,1,1,2
Lib10^4 3.3 ng	GGGGTTGTCGTT	GGGCTTGTCGTT,GGGGTTGGCGTT	89	1,1
Lib10^4 3.3 ng	GGGGTTGTTAAG	GGGCTTGTTAAG,GGGGTAGTTAAG,GGGGTCGTTAAG,GGGGTTGGTAAG,GGGGTTGTAAAG,GGGGTTGTGAAG,GGGGTTGTTAAC,GGGGTTGTTAGG,GGGGTTGTTATG	159	1,1,1,1,1,1,1,1,4
Lib10^4 3.3 ng	GGGGTTTAGATA	GGGGCTTAGATA,GGGGGTTAGATA,GGGGTTTACATA,GGGGTTTAGACA,GGGGTTTAGGTA,GGGGTTTAGTTA,GGGGTTTGGATA,GGGNTTTAGATA	224	1,2,1,1,1,1,1,2
Lib10^4 3.3 ng	GGGTAAATATTT		105
Lib10^4 3.3 ng	GGGTAAATTCGA	GGGAAAATTCGA,GGGGAAATTCGA,GGGTAAATCCGA,GGGTAAATTAGA,GGGTAAATTGGA,GGGTATATTCGA	201	1,1,1,1,1,1
Lib10^4 3.3 ng	GGGTACAATCCG	GGGAACAATCCG,GGGGACAATCCG,GGGTACAATCCT,GGGTACACTCCG	227	1,1,1,1
Lib10^4 3.3 ng	GGGTACAGCTAT	GGGTACAGCGAT,GGGTACAGCTGT,GGGTANAGCTAT	162	1,1,1
Lib10^4 3.3 ng	GGGTACTGCGTG	GGCTACTGCGTG,GGGTACTGCGGG,GGGTTCTGCGTG	72	1,1,1
Lib10^4 3.3 ng	GGGTAGAAGAGT	GCGTAGAAGAGT,GGGGAGAAGAGT,GGGTAGAAGAGA,GGGTAGAAGCGT,GGGTAGAAGGGT,GGGTAGANGAGT,GGGTAGGAGAGT,GGGTCGAAGAGT,GTGTAGAAGAGT	154	1,2,1,1,2,1,1,1,1
Lib10^4 3.3 ng	GGGTAGACGTTG	GGGTAGACGTGG,GGGTAGGCGTTG,GGGTAGNCGTTG,GGGTAGTCGTTG	194	1,2,1,1
Lib10^4 3.3 ng	GGGTAGATGTGT	GGGAAGATGTGT,GGGGAGATGTGT,GGGNAGATGTGT,GGGTAGTTGTGT,GGGTTGATGTGT	167	1,2,1,1,1
Lib10^4 3.3 ng	GGGTAGCCTGCG	GCGTAGCCTGCG,GGGTACCCTGCG,GGGTAGCCCGCG,GGGTAGCCGGCG,GGGTAGCCTGCA,GGGTAGCNTGCG,GTGTAGCCTGCG	186	1,1,1,1,2,1,1
Lib10^4 3.3 ng	GGGTAGGCTATT	GGCTAGGCTATT,GGGTAGCCTATT,GTGTAGGCTATT	181	1,1,1
Lib10^4 3.3 ng	GGGTAGGTAACG	GGGGAGGTAACG,GGGTAGCTAACG,GGGTAGGAAACG,GGGTAGGTAATG	212	2,1,1,1
Lib10^4 3.3 ng	GGGTAGGTGCTC	GGGAAGGTGCTC,GGGGAGGTGCTC,GGGTAGGTGATC,GGGTAGGTGCCC,GGGTAGGTGCTG,GGGTAGGTGGTC,GGGTAGNTGCTC,GGGTAGTTGCTC,GGGTGGGTGCTC	248	1,2,1,1,1,1,1,1,1
Lib10^4 3.3 ng	GGGTATATGTCG	GAGTATATGTCG,GCGTATATGTCG,GGGGATATGTCG,GTGTATATGTCG	177	1,1,1,1
Lib10^4 3.3 ng	GGGTATCCGGTT	GGGTATCCGGTC,GGGTATCNGGTT,GGGTTTCCGGTT	141	1,1,1
Lib10^4 3.3 ng	GGGTATCGTTTG	GGGAATCGTTTG,GGGGATCGTTTG,GGGTATCGGTTG,GGGTATCNTTTG	196	1,1,1,1
Lib10^4 3.3 ng	GGGTATCTAGAC	GCGTATCTAGAC,GGATATCTAGAC,GGGGATCTAGAC,GGGTACCTAGAC,GGTTATCTAGAC	150	1,1,3,2,1
Lib10^4 3.3 ng	GGGTATGACGAA	GGGAATGACGAA,GGGGATGACGAA,GGGTATGGCGAA,GGGTATGTCGAA	179	1,1,2,2
Lib10^4 3.3 ng	GGGTATGATCTT	GGGCATGATCTT,TGGTATGATCTT	217	3,1
Lib10^4 3.3 ng	GGGTATTATTGT	GGGTANTATTGT,GGGTATTATTAT,GGGTGTTATTGT	120	1,1,1
Lib10^4 3.3 ng	GGGTCAACTGTG	GGGACAACTGTG,GGGGCAACTGTG	168	1,1
Lib10^4 3.3 ng	GGGTCAATTTTG	GGGTCAATTTAG	149	1
Lib10^4 3.3 ng	GGGTCACGTTCC		51
Lib10^4 3.3 ng	GGGTCCCTTTTA	GGGNCCCTTTTA,GGGTCCCCTTTA,GGGTCCCGTTTA,GGGTCCCTTTTG,GGGTGCCTTTTA	136	1,2,1,1,2
Lib10^4 3.3 ng	GGGTCCGACCGT	GGGGCCGACCGT,GGGTCCGCCCGT,GGGTCCGGCCGT,GGGTCCGNCCGT,GGGTCCGTCCGT	148	1,1,2,1,4
Lib10^4 3.3 ng	GGGTCCGCTAAG	GGGGCCGCTAAG,GGGTCAGCTAAG,GGGTCCGCTACG,GGGTCCGCTAGG,GGGTCCGCTATG,GGGTCCGCTTAG	255	2,1,3,3,2,1
Lib10^4 3.3 ng	GGGTCCGTTGGA	GCGTCCGTTGGA,GGGACCGTTGGA,GGGTCCGATGGA	67	1,1,1
Lib10^4 3.3 ng	GGGTCCTCGTGA	GGATCCTCGTGA,GGGTCCTAGTGA,GGGTCCTCGAGA	216	1,1,1
Lib10^4 3.3 ng	GGGTCCTGTTTC	GGGCCCTGTTTC,GGGGCCTGTTTC,GGGTCCTCTTTC	146	1,1,1
Lib10^4 3.3 ng	GGGTCGATCTGG	GGGCCGATCTGG,GGGGCGATCTGG,GGGTCGAACTGG,GGGTCGGTCTGG,GTGTCGATCTGG	146	1,1,1,1,3
Lib10^4 3.3 ng	GGGTCGCCGGCC	GGGACGCCGGCC,GGGGCGCCGGCC,GGGTCCCCGGCC,GGGTCNCCGGCC,GTGTCGCCGGCC	241	3,3,1,1,1
Lib10^4 3.3 ng	GGGTCGGAGTAA	GAGTCGGAGTAA,GGGACGGAGTAA,GGGTCCGAGTAA,GGGTCGGGGTAA,GGGTCGGTGTAA,GGGTGGGAGTAA	308	1,2,1,2,1,1
Lib10^4 3.3 ng	GGGTCGGGTAAG	GGGTCGCGTAAG,GGGTCGGGTATG,GGGTCGGGTTAG,GTGTCGGGTAAG	147	1,1,1,1
Lib10^4 3.3 ng	GGGTCTAGAATT	GCGTCTAGAATT,GGGTCTAGGATT	84	1,1
Lib10^4 3.3 ng	GGGTCTAGCGAA	GAGTCTAGCGAA,GGGACTAGCGAA,GGGGCTAGCGAA,GGGTCCAGCGAA,GGGTCGAGCGAA,GGGTCTACCGAA,GGGTCTAGCGGA,GGGTCTTGCGAA	225	1,1,2,2,1,1,1,1
Lib10^4 3.3 ng	GGGTCTAGGGTG	GGGTCTAGGGAG,GGGTCTAGGGGG,GGGTCTCGGGTG	117	1,1,1
Lib10^4 3.3 ng	GGGTCTAGTTCC	GGGACTAGTTCC,GGGTCTAGTACC,GGGTCTANTTCC,GGGTTTAGTTCC	141	1,1,1,1
Lib10^4 3.3 ng	GGGTCTCATCCC	CGGTCTCATCCC,GGGGCTCATCCC,GGGTGTCATCCC,TGGTCTCATCCC	96	1,1,1,1
Lib10^4 3.3 ng	GGGTCTGATGGT	GGGTCNGATGGT,GGGTCTGAAGGT,GGGTCTGATCGT,GGGTCTGATGTT,GGGTCTGTTGGT	138	1,1,1,1,2
Lib10^4 3.3 ng	GGGTCTGCTCAA	GGGNCTGCTCAA,GGGTCAGCTCAA,GGGTCTGTTCAA,GGGTCTNCTCAA,GTGTCTGCTCAA	195	1,1,1,1,1
Lib10^4 3.3 ng	GGGTCTGTTTGG	GGGTCTGCTTGG	119	1
Lib10^4 3.3 ng	GGGTCTTATATA	AGGTCTTATATA,GCGTCTTATATA,GGGACTTATATA,GGGGCTTATATA,GGGTCTTATTTA	137	1,1,1,2,1
Lib10^4 3.3 ng	GGGTCTTTGCTG	GCGTCTTTGCTG,GGGNCTTTGCTG,GGGTCTTTGCTA,GTGTCTTTGCTG	161	1,1,1,1
Lib10^4 3.3 ng	GGGTGAAGCTCG	GCGTGAAGCTCG,GGGAGAAGCTCG,GGGTGAAGCTTG,GGGTGANGCTCG,GGGTGATGCTCG,GGGTGGAGCTCG	133	1,1,1,1,1,2
Lib10^4 3.3 ng	GGGTGATCCACT	GGGAGATCCACT,GGGGGATCCACT,GGGTGATCCAGT,GGGTGATCCTCT,GGGTGGTCCACT,GGGTGTTCCACT	140	1,1,1,1,1,1
Lib10^4 3.3 ng	GGGTGCATACAC	GGGAGCATACAC,GGGTGCATACGC,GGGTGCNTACAC	179	2,1,1
Lib10^4 3.3 ng	GGGTGCGAAATA	GGGGGCGAAATA,GGGTGCGGAATA,GGGTGCTAAATA,GTGTGCGAAATA,TGGTGCGAAATA	182	2,1,1,1,1
Lib10^4 3.3 ng	GGGTGCGGAGAT	GGGTGCGCAGAT,GGGTGCGGAGGT,GGGTGCGGAGTT,GTGTGCGGAGAT,TGGTGCGGAGAT	207	1,1,2,1,1
Lib10^4 3.3 ng	GGGTGCTAATAG	GGATGCTAATAG,GGGAGCTAATAG,GGGTGCTTATAG	60	1,1,1
Lib10^4 3.3 ng	GGGTGCTGTATT	GGCTGCTGTATT,GGGAGCTGTATT,GGGTGCAGTATT,GGGTGCTGGATT,GGGTGGTGTATT	122	1,1,1,1,1
Lib10^4 3.3 ng	GGGTGCTTGGGA	GGCTGCTTGGGA,GGGAGCTTGGGA,GGGTGCTTGGGT,GGGTGCTTGTGA,GGGTGGTTGGGA	144	1,1,1,1,1
Lib10^4 3.3 ng	GGGTGGAGCCAT	GGGTGGGGCCAT,GGGTGGTGCCAT	79	1,1
Lib10^4 3.3 ng	GGGTGGAGTAAG	GGGAGGAGTAAG,GGGGGGAGTAAG,GGGTGCAGTAAG,GGGTGGAGTATG,GGGTGGAGTTAG	158	1,5,1,2,1
Lib10^4 3.3 ng	GGGTGGCGAGGG	CGGTGGCGAGGG,GGATGGCGAGGG,GGGAGGCGAGGG,GGGTGGCGGGGG,GGGTGGCGTGGG,GGGTGNCGAGGG	87	1,1,1,4,3,1
Lib10^4 3.3 ng	GGGTGGCTAGAT	GGGGGGCTAGAT,GGGTGGCTAGGT,GGGTGGCTAGTT,GGGTGGGTAGAT,GGGTGTCTAGAT	90	1,1,1,1,1
Lib10^4 3.3 ng	GGGTGGCTGCTT	GGGGGGCTGCTT,GGGTGGCTGCAT	63	1,1
Lib10^4 3.3 ng	GGGTGGGTTATG	GAGTGGGTTATG,GGGGGGGTTATG,GGGTGAGTTATG,GGGTGGGATATG,GGGTGGGNTATG,GGGTGGGTTTTG,GGGTGTGTTATG	247	1,1,1,1,1,2,1
Lib10^4 3.3 ng	GGGTGGTGCATG	GGATGGTGCATG,GGGTGGTGCCTG	65	1,1
Lib10^4 3.3 ng	GGGTGGTTCGTG	GGGAGGTTCGTG,GGGGGGTTCGTG,GGGTGGNTCGTG,GTGTGGTTCGTG	188	1,1,1,1
Lib10^4 3.3 ng	GGGTGTCGAGTG	GCGTGTCGAGTG,GGGAGTCGAGTG,GGGTGCCGAGTG,GGGTGTAGAGTG,GGGTGTCGAGAG,GGGTGTCGGGTG,GTGTGTCGAGTG	227	1,2,1,1,1,2,1
Lib10^4 3.3 ng	GGGTGTCGCTTG	GGGTGTCCCTTG,GGGTGTCGCATG,GTGTGTCGCTTG	200	1,1,2
Lib10^4 3.3 ng	GGGTGTCGTGCT	GGGAGTCGTGCT,GGGTGNCGTGCT,GGGTGTCGTACT	123	1,1,1
Lib10^4 3.3 ng	GGGTGTGATCTA	GGGTGTGATCGA,GGTTGTGATCTA	52	1,1
Lib10^4 3.3 ng	GGGTGTGCAGTA	GCGTGTGCAGTA,GGGAGTGCAGTA,GGGCGTGCAGTA,GGGTGAGCAGTA,GGGTGGGCAGTA	216	1,2,1,1,1
Lib10^4 3.3 ng	GGGTGTTAACTA	GGATGTTAACTA,GGGAGTTAACTA,GGGGGTTAACTA,GGGTGGTAACTA,GGGTGNTAACTA,GGGTGTTAATTA,GTGTGTTAACTA	162	1,1,2,1,1,1,1
Lib10^4 3.3 ng	GGGTGTTACCGA	GGGAGTTACCGA,GGGGGTTACCGA,GGGTGGTACCGA,GGGTGTCACCGA,GGGTGTTACCGC,GGGTGTTACCGG,GGGTGTTACCGT,GGGTGTTACGGA,GGGTGTTACTGA,GTGTGTTACCGA	177	1,1,1,1,1,2,1,1,1,1
Lib10^4 3.3 ng	GGGTGTTAGATT	GGGGGTTAGATT,GGGTCTTAGATT,GGGTGCTAGATT,GGGTGGTAGATT,GGGTGTGAGATT,GGGTGTTAGAAT,GGGTGTTAGACT,GGGTGTTAGGTT,GGGTGTTNGATT	171	2,1,1,2,1,1,1,2,1
Lib10^4 3.3 ng	GGGTGTTCATTG	GGGTGTTCAATG	92	1
Lib10^4 3.3 ng	GGGTGTTGACGT	GGGGGTTGACGT,GGGTGATGACGT,GGGTGGTGACGT,GGGTGTGGACGT,GGGTGTTAACGT,GGGTGTTGGCGT,GGGTGTTGTCGT	255	3,1,1,1,1,2,4
Lib10^4 3.3 ng	GGGTGTTTAATT	GGGGGTTTAATT,GGGTGTGTAATT	83	1,1
Lib10^4 3.3 ng	GGGTTAGGTCGA	GGGCTAGGTCGA,GGGTTAGGCCGA,GGGTTAGNTCGA	152	1,1,1
Lib10^4 3.3 ng	GGGTTAGTCTTG	GGCTTAGTCTTG,GGGTTAGNCTTG	139	1,1
Lib10^4 3.3 ng	GGGTTATCTATC	CGGTTATCTATC,GAGTTATCTATC,GCGTTATCTATC,GGGATATCTATC,GGGGTATCTATC,GGGNTATCTATC,TGGTTATCTATC	178	1,1,1,1,1,1,1
Lib10^4 3.3 ng	GGGTTCCCATTG	GGGCTCCCATTG,GGGTTCCCTTTG,GTGTTCCCATTG	213	1,1,1
Lib10^4 3.3 ng	GGGTTCCCCTTC	GGATTCCCCTTC,GGGATCCCCTTC,GGGGTCCCCTTC,GGGTCCCCCTTC,GGGTTCNCCTTC	165	1,2,1,1,1
Lib10^4 3.3 ng	GGGTTCCTCTTT	GGGTACCTCTTT,GGGTCCCTCTTT,GGGTGCCTCTTT,GGGTTCCGCTTT	127	1,1,1,1
Lib10^4 3.3 ng	GGGTTCGTCGAG	GGGTTCGTCGGG,GGGTTCGTCGTG,GGGTTCGTGGAG	110	4,2,1
Lib10^4 3.3 ng	GGGTTCTATCAA	GCGTTCTATCAA,GGGGTCTATCAA,GGGTACTATCAA,GGGTGCTATCAA,GGGTTCTATCAG,GGGTTCTTTCAA	104	1,1,1,1,1,1
Lib10^4 3.3 ng	GGGTTCTCTGTT	GGCTTCTCTGTT,GGGGTCTCTGTT	132	1,1
Lib10^4 3.3 ng	GGGTTCTGTCAC	GAGTTCTGTCAC,GGGATCTGTCAC,GGGTTCNGTCAC,GGGTTCTGCCAC	179	1,1,1,1
Lib10^4 3.3 ng	GGGTTCTTACTC	GGGCTCTTACTC,GGGGTCTTACTC,GGGTTTTTACTC	131	1,2,1
Lib10^4 3.3 ng	GGGTTCTTGGTG	GAGTTCTTGGTG,GGGATCTTGGTG,GGGGTCTTGGTG,GGGTTCCTGGTG,GGGTTCTTTGTG	150	1,3,1,1,76
Lib10^4 3.3 ng	GGGTTGACAGCG	GGGTTGGCAGCG,GGGTTGTCAGCG	56	1,1
Lib10^4 3.3 ng	GGGTTGACTCGT	GGGATGACTCGT,GGGGTGACTCGT,GGGTTGACTCAT,GGGTTGACTCCT,GGGTTGACTCGA,GGGTTGACTCGC,GGGTTGCCTCGT,GGGTTGGCTCGT,GGGTTGTCTCGT,GTGTTGACTCGT	393	1,1,2,1,2,1,1,2,5,1
Lib10^4 3.3 ng	GGGTTGCACGCT	GGGATGCACGCT,GGGGTGCACGCT,GGGTCGCACGCT,GGGTTGCACCCT,GGGTTGCACGGT	148	2,2,1,1,1
Lib10^4 3.3 ng	GGGTTGCGTATT	GGGATGCGTATT,GGGCTGCGTATT	108	1,1
Lib10^4 3.3 ng	GGGTTGCGTGCG	GGGATGCGTGCG,GGGCTGCGTGCG,GGGGTGCGTGCG,GGGTTGCGTGCC,GGGTTNCGTGCG	211	1,1,4,1,1
Lib10^4 3.3 ng	GGGTTGCTCACG	GGGGTGCTCACG,GGGTTGCTTACG	153	139,1
Lib10^4 3.3 ng	GGGTTGGCGGAT	GGCTTGGCGGAT,GGGATGGCGGAT,GGGTAGGCGGAT,GGGTTGGCGGAG,GGGTTGGCGGGT,GTGTTGGCGGAT	208	1,3,1,1,3,1
Lib10^4 3.3 ng	GGGTTGGGTCGG	GGGATGGGTCGG,GGGGTGGGTCGG,GGGTGGGGTCGG,GGGTTGGATCGG,GGGTTGGCTCGG,GGGTTGGGGCGG	201	2,2,1,1,1,1
Lib10^4 3.3 ng	GGGTTGGTGGAC	GGGATGGTGGAC,GGGGTGGTGGAC,GGGTTGGTGCAC,GGGTTGGTGGAA,GGGTTGGTGGTC	100	1,1,1,1,1
Lib10^4 3.3 ng	GGGTTGGTTGTT	GAGTTGGTTGTT,GGGATGGTTGTT,GGGGTGGTTGTT,GGGTTGGTGGTT,GGGTTGGTTGAT,GGGTTGGTTGGT	173	2,3,1,1,1,2
Lib10^4 3.3 ng	GGGTTGGTTTGA	GGCTTGGTTTGA,GGGATGGTTTGA,GGGTAGGTTTGA,GGGTTGGATTGA,GGGTTGGTTAGA,GGGTTGGTTTGC,GGGTTGGTTTGG,GTGTTGGTTTGA	174	15,1,1,1,1,1,2,1
Lib10^4 3.3 ng	GGGTTGTATATC	GGGATGTATATC,GGGCTGTATATC,GGGGTGTATATC,GGGTGGTATATC,GGGTTGTAGATC,GGGTTGTATAGC,GGGTTGTATATA,GGGTTGTNTATC	181	3,2,3,1,92,1,1,1
Lib10^4 3.3 ng	GGGTTGTGGTTC	GAGTTGTGGTTC,GGCTTGTGGTTC,GGGATGTGGTTC,GGGGTGTGGTTC,GGGTTGTGGTAC	154	2,1,1,1,1
Lib10^4 3.3 ng	GGGTTTAGACTT	GGATTTAGACTT,GGGATTAGACTT	112	1,1
Lib10^4 3.3 ng	GGGTTTCCCCGC	AGGTTTCCCCGC,GGGTTTCCCTGC,GGGTTTNCCCGC	137	1,1,1
Lib10^4 3.3 ng	GGGTTTCTGCCT	GAGTTTCTGCCT,GCGTTTCTGCCT,GGGATTCTGCCT,GGGCTTCTGCCT,GGGTCTCTGCCT,GGGTTCCTGCCT,GGGTTTCCGCCT,GGGTTTCTGCCA	155	1,1,2,1,1,1,1,1
Lib10^4 3.3 ng	GGGTTTCTGTTC	GGGTTTCTGTAC,GGGTTTCTGTTG	103	1,1
Lib10^4 3.3 ng	GGGTTTGAAATC	GGGATTGAAATC,GGGGTTGAAATC,GGGTATGAAATC,GGGTTGGAAATC,GGGTTTCAAATC,GGGTTTGAAAGC,GGGTTTGAAATT	191	1,2,1,2,1,1,1
Lib10^4 3.3 ng	GGGTTTGGACTG	GGGTTNGGACTG,GGGTTTGGAATG,GGGTTTGGTCTG	181	1,1,5
Lib10^4 3.3 ng	GGGTTTTCTCTT	GAGTTTTCTCTT,GCGTTTTCTCTT,GGGGTTTCTCTT,GGGTTTTCACTT,GGGTTTTCTATT	159	1,1,2,68,1
Lib10^4 3.3 ng	GGGTTTTGAGTT	GAGTTTTGAGTT,GGGATTTGAGTT,GGGGTTTGAGTT,GGGNTTTGAGTT,GGGTTTTGGGTT,GGGTTTTGTGTT	142	1,1,1,1,1,1
Lib10^4 3.3 ng	GGGTTTTTTTTA	GGGATTTTTTTA,GGGTTTTATTTA,GGGTTTTTTGTA,GTGTTTTTTTTA	167	1,1,2,1
Lib10^4 3.3 ng	GGTAAAATGGGT	GGTAAAATCGGT,GGTAAAATGGGG,GGTAAAGTGGGT,GGTAAATTGGGT,GGTAACATGGGT,GGTAANATGGGT	239	1,1,1,1,1,1
Lib10^4 3.3 ng	GGTAAAGCTGGT	GGAAAAGCTGGT,GGTAAAACTGGT,GGTAAAGCTAGT,GGTAAAGGTGGT,GGTAAAGTTGGT,GGTAAGGCTGGT,GGTAATGCTGGT	370	1,1,1,1,1,1,1
Lib10^4 3.3 ng	GGTAACATGAAT	GGTAACANGAAT,GGTAACATGAAC,GGTAATATGAAT	170	1,1,1
Lib10^4 3.3 ng	GGTAACTTTACC	GGTAACNTTACC,GGTAACTTTTCC,GGTGACTTTACC,GGTTACTTTACC	169	1,1,1,1
Lib10^4 3.3 ng	GGTAAGACCATT	GGTAAGACCTTT,GGTAAGATCATT,GGTAAGTCCATT,GGTAGGACCATT	135	1,1,1,1
Lib10^4 3.3 ng	GGTAAGAGGCTA	GCTAAGAGGCTA,GGTAAGTGGCTA	163	1,1
Lib10^4 3.3 ng	GGTAAGGGCCCC	GGGAAGGGCCCC,GGTAAGGNCCCC,GGTAANGGCCCC	120	1,1,1
Lib10^4 3.3 ng	GGTAATAGTTCT	GGTAATAGTACT,TGTAATAGTTCT	112	1,1
Lib10^4 3.3 ng	GGTAATCATCTC	GTTAATCATCTC	137	1
Lib10^4 3.3 ng	GGTAATTAGGTG		153
Lib10^4 3.3 ng	GGTAATTCGATA	GGTAATNCGATA,GGTAATTCGGTA,GGTAATTCGTTA	105	1,1,1
Lib10^4 3.3 ng	GGTACATATAGA	GGAACATATAGA,GGTACAAATAGA,GGTACATATAAA	175	1,1,1
Lib10^4 3.3 ng	GGTACCAACCCA	GGTACCACCCCA,GGTACCAGCCCA,GGTACCANCCCA,GGTACCGACCCA,GGTACCTACCCA,GGTGCCAACCCA,GGTTCCAACCCA,GTTACCAACCCA	199	1,1,1,1,1,1,1,1
Lib10^4 3.3 ng	GGTACCAAGAAT	GGGACCAAGAAT,GGTACCAAGAAC,GGTACCAAGCAT,GGTACCAAGGAT,GGTACCNAGAAT,GGTACNAAGAAT,GGTNCCAAGAAT	154	1,1,1,1,1,1,1
Lib10^4 3.3 ng	GGTACCCTCTTG		63
Lib10^4 3.3 ng	GGTACCGTGAAG	GGAACCGTGAAG,GGGACCGTGAAG,GGTACCGTGACG,GGTACCGTGAGG,GGTACCGTGATG,GGTACCGTGGAG,GGTACCGTGTAG,GGTGCCGTGAAG	352	1,1,1,3,4,3,1,1
Lib10^4 3.3 ng	GGTACCGTTTTG	GGTACCGATTTG,GGTACCGTTTTA,GGTAGCGTTTTG	113	1,1,1
Lib10^4 3.3 ng	GGTACCTGTGCG	CGTACCTGTGCG,GGTACCTGGGCG,GGTACNTGTGCG	199	1,1,1
Lib10^4 3.3 ng	GGTACGGCGATT	GATACGGCGATT,GCTACGGCGATT,GGTACGACGATT,GGTACGGCGCTT,GGTACGGCGTTT,GGTACGGCTATT,GGTACGGNGATT,GGTAGGGCGATT,GGTGCGGCGATT	279	1,1,1,1,1,1,1,1,1
Lib10^4 3.3 ng	GGTACTGAGGCA	GATACTGAGGCA,GGTACTGAGGCT,GGTACTGCGGCA,GGTACTGTGGCA,GGTACTNAGGCA	181	1,2,1,5,1
Lib10^4 3.3 ng	GGTACTGATGTA	GCTACTGATGTA,GGTACAGATGTA,GGTACCGATGTA,GGTACTGTTGTA,GGTAGTGATGTA	223	1,1,1,1,1
Lib10^4 3.3 ng	GGTACTGCTGCC	GCTACTGCTGCC,GTTACTGCTGCC	149	2,1
Lib10^4 3.3 ng	GGTACTTGCGCC	GGTACTTGCTCC	166	1
Lib10^4 3.3 ng	GGTACTTGTGTG	GATACTTGTGTG,GGAACTTGTGTG,GGGACTTGTGTG,GGTACTTGAGTG,GGTACTTGGGTG,GGTACTTNTGTG	149	1,1,4,2,1,1
Lib10^4 3.3 ng	GGTACTTTCGTC	GTTACTTTCGTC,TGTACTTTCGTC	164	1,1
Lib10^4 3.3 ng	GGTAGCATATGC	CGTAGCATATGC,GGAAGCATATGC,GGGAGCATATGC,GGTAGCATAAGC,GGTAGCATAGGC,GGTAGCATATGT,GGTAGCGTATGC,GGTAGTATATGC,GGTATCATATGC	422	1,4,1,3,1,1,1,1,1
Lib10^4 3.3 ng	GGTAGCATCAGG	GATAGCATCAGG,GGTAGCATCGGG	195	1,1
Lib10^4 3.3 ng	GGTAGCATCCGT	GGTAGCANCCGT,GGTAGCATCCGA	192	1,1
Lib10^4 3.3 ng	GGTAGCGAAGTT	GGTAGCGAAGGT,GGTAGGGAAGTT	115	1,1
Lib10^4 3.3 ng	GGTAGCTCGTTA	GCTAGCTCGTTA,GGTAGCTCGGTA,GGTAGCTCGTAA,GGTTGCTCGTTA	179	1,1,1,1
Lib10^4 3.3 ng	GGTAGGACCCTG	GATAGGACCCTG,GGTAGGGCCCTG,GGTAGGTCCCTG,GGTGGGACCCTG	123	1,1,3,1
Lib10^4 3.3 ng	GGTAGGCGACCG	GGTAGGCGGCCG,GGTAGGCGTCCG,GGTAGGTGACCG	78	2,1,1
Lib10^4 3.3 ng	GGTAGGGTGGTG	AGTAGGGTGGTG,GGAAGGGTGGTG,GGTAGGGNGGTG,GGTAGGGTCGTG,GGTAGGGTGGGG,GGTAGTGTGGTG	196	1,2,1,1,1,1
Lib10^4 3.3 ng	GGTAGGTAGTGT	CGTAGGTAGTGT,GGGAGGTAGTGT,GGTAGGGAGTGT,GGTAGGTAGGGT	134	1,1,1,1
Lib10^4 3.3 ng	GGTAGTCTGGTT	GGGAGTCTGGTT,GGTAGTCTGGGT	139	1,1
Lib10^4 3.3 ng	GGTAGTGTTTCT	GGTAGCGTTTCT,GGTAGTGTTTCA,GGTAGTGTTTCC,GGTAGTTTTTCT	92	1,1,1,1
Lib10^4 3.3 ng	GGTAGTTAGTTA	GGGAGTTAGTTA,GGTAGTTAGATA,GGTAGTTAGGTA	185	1,1,2
Lib10^4 3.3 ng	GGTAGTTCGATC	GGTAGTTCGTTC	81	1
Lib10^4 3.3 ng	GGTAGTTGACTT	AGTAGTTGACTT,CGTAGTTGACTT,GGTAGGTGACTT,GGTAGNTGACTT,GGTAGTTGATTT,GGTAGTTGGCTT,GGTAGTTGTCTT	206	1,1,2,1,1,2,2
Lib10^4 3.3 ng	GGTAGTTTTGTT	GGTAGTGTTGTT,GGTAGTTTTCTT,GGTAGTTTTGCT	78	1,1,1
Lib10^4 3.3 ng	GGTAGTTTTTGA	GGGAGTTTTTGA,GGTAGTTTTTGG	145	1,3
Lib10^4 3.3 ng	GGTATAACTCAA	GGGATAACTCAA,GGTATAACTCGA,GGTATAACTGAA,GGTATAGCTCAA,TGTATAACTCAA	350	1,1,1,1,1
Lib10^4 3.3 ng	GGTATACTTGTG		197
Lib10^4 3.3 ng	GGTATAGAACTT	CGTATAGAACTT,GATATAGAACTT,GGGATAGAACTT,GGTATAGTACTT,GGTNTAGAACTT	141	1,1,1,2,1
Lib10^4 3.3 ng	GGTATATGAAAG	GCTATATGAAAG,GGTAGATGAAAG,GGTATACGAAAG,GGTATGTGAAAG,GGTCTATGAAAG	163	1,1,1,1,1
Lib10^4 3.3 ng	GGTATATTCTTA	GGTATATACTTA,GGTATATTCTTT,GGTCTATTCTTA	160	1,1,1
Lib10^4 3.3 ng	GGTATCAGGAAA	GGTAACAGGAAA,GGTATCAGGGAA,GGTATCAGGTAA,GGTATCTGGAAA,GGTCTCAGGAAA,GGTNTCAGGAAA	130	1,1,1,1,1,1
Lib10^4 3.3 ng	GGTATCGAGGTT	GGTATCGAGATT,GGTATCGAGGGT,GGTATCGGGGTT,GGTATCGTGGTT	152	1,1,1,1
Lib10^4 3.3 ng	GGTATCGTTTTT	GGTAACGTTTTT,GGTATCGTGTTT	69	1,2
Lib10^4 3.3 ng	GGTATCTCCCGT	GGTATNTCCCGT	159	1
Lib10^4 3.3 ng	GGTATGCGACGA	GGTATGCCACGA,GGTATGCGAAGA,GGTATGCGGCGA,GGTATGCNACGA,GGTCTGCGACGA	114	1,1,1,1,1
Lib10^4 3.3 ng	GGTATGGGGGGC	AGTATGGGGGGC,GATATGGGGGGC,GGTATAGGGGGC,GGTATGGGGGGG,GGTATGGGTGGC,TGTATGGGGGGC	170	1,1,1,1,1,1
Lib10^4 3.3 ng	GGTATTAATTCC	GGGATTAATTCC	88	1
Lib10^4 3.3 ng	GGTATTACGTGG	GATATTACGTGG,GGGATTACGTGG	162	1,1
Lib10^4 3.3 ng	GGTATTACTTTG	GGTTTTACTTTG	114	1
Lib10^4 3.3 ng	GGTATTCGCAAT		101
Lib10^4 3.3 ng	GGTATTCGGGGT	GGGATTCGGGGT,GGTATTCGGCGT	168	1,1
Lib10^4 3.3 ng	GGTATTGCCACT	GGTTTTGCCACT	115	1
Lib10^4 3.3 ng	GGTATTGGTCAT	GGTATCGGTCAT,GGTATTGCTCAT,GGTATTGGACAT,GGTATTGGGCAT	255	1,1,1,1
Lib10^4 3.3 ng	GGTATTGTTCTA		145
Lib10^4 3.3 ng	GGTATTTTAGAT	GGTAGTTTAGAT,GGTATTTTAGTT	138	1,1
Lib10^4 3.3 ng	GGTATTTTCATA	GCTATTTTCATA	192	1
Lib10^4 3.3 ng	GGTCAAAGTTAC	GCTCAAAGTTAC,GGACAAAGTTAC,GGTCAAAGTTGC	139	1,1,1
Lib10^4 3.3 ng	GGTCAAGGTATG	GGTCAAGGTAGG,GGTCAAGGTCTG	101	1,1
Lib10^4 3.3 ng	GGTCAAGTCGCG	GGGCAAGTCGCG,GGTNAAGTCGCG	188	1,1
Lib10^4 3.3 ng	GGTCACACTTAC	GGTCACACTAAC	191	1
Lib10^4 3.3 ng	GGTCACAGTGTG	GGTCACAGTGTA,GGTCACGGTGTG,TGTCACAGTGTG	169	1,1,1
Lib10^4 3.3 ng	GGTCACTGTACT	GGTCACNGTACT,GGTCACTATACT,GGTCACTGGACT,GGTCTCTGTACT	197	1,1,1,1
Lib10^4 3.3 ng	GGTCAGAGTAGA	GGTCAGAGGAGA,GGTCAGAGTAGG,GGTCAGCGTAGA,GGTCAGGGTAGA,GGTCAGTGTAGA,GTTCAGAGTAGA	184	1,1,1,1,1,1
Lib10^4 3.3 ng	GGTCAGCTAGCT		79
Lib10^4 3.3 ng	GGTCAGGGGGTA	AGTCAGGGGGTA,GGTCACGGGGTA,GGTCAGGGGGCA,GGTCAGGGGGTG,GGTCAGGTGGTA,GGTCAGTGGGTA	189	1,1,1,1,1,2
Lib10^4 3.3 ng	GGTCAGTCCATC	GGCCAGTCCATC,GGTCAGTCCAGC	173	1,1
Lib10^4 3.3 ng	GGTCAGTGTCTG	GGACAGTGTCTG,GGTAAGTGTCTG,GGTCAGTNTCTG	155	1,1,1
Lib10^4 3.3 ng	GGTCATCGGGGG	GGTCAACGGGGG,GGTCANCGGGGG,GGTCATCGTGGG,GGTCATCNGGGG,GGTNATCGGGGG	419	2,2,1,2,1
Lib10^4 3.3 ng	GGTCATGTAACG	GGTCGTGTAACG,GTTCATGTAACG	234	1,1
Lib10^4 3.3 ng	GGTCATTCGCCT	GATCATTCGCCT,GCTCATTCGCCT,GGTCAATCGCCT,GGTCATCCGCCT,GGTCATTAGCCT,GGTCATTCGACT	285	1,1,1,1,1,1
Lib10^4 3.3 ng	GGTCATTTCTAT	CGTCATTTCTAT,GGACATTTCTAT,GGGCATTTCTAT,GGTAATTTCTAT,GGTCANTTCTAT,GGTCTTTTCTAT	208	1,1,1,1,1,1
Lib10^4 3.3 ng	GGTCATTTGGCA	GGTCACTTGGCA	116	1
Lib10^4 3.3 ng	GGTCCAAATATA		149
Lib10^4 3.3 ng	GGTCCAGTGTAA	GGTACAGTGTAA,GGTCTAGTGTAA	129	1,2
Lib10^4 3.3 ng	GGTCCCGGACGT	GGTCCCGCACGT,GGTCCCGGTCGT	67	1,2
Lib10^4 3.3 ng	GGTCCCTGGATT	GGTCCCTGGGTT,GGTCCCTGGTTT,GGTCCCTGTATT,GGTGCCTGGATT,GGTTCCTGGATT	174	2,1,1,1,1
Lib10^4 3.3 ng	GGTCCGATCACG	GGTCCCATCACG	125	1
Lib10^4 3.3 ng	GGTCCGGAGCTG	GGCCCGGAGCTG,GGTCCGGAGCAG,GGTCCGGGGCTG,GGTCCGGTGCTG,GGTTCGGAGCTG	147	1,1,1,4,1
Lib10^4 3.3 ng	GGTCCGGTTGTA	GGTCCGCTTGTA,GGTCCGGATGTA,GGTCCGGGTGTA,GGTCCGGTTGGA,GGTCCGGTTGTG,GGTCCGGTTGTT,GGTCCGTTTGTA,GGTGCGGTTGTA,GTTCCGGTTGTA	230	1,1,1,1,1,1,1,1,1
Lib10^4 3.3 ng	GGTCCGTATGGT	GCTCCGTATGGT	165	1
Lib10^4 3.3 ng	GGTCCTCCTAAT	GGCCCTCCTAAT,GGTCCCCCTAAT,GGTCCTCCTGAT,GGTCCTCGTAAT,GGTCGTCCTAAT	279	1,2,1,1,1
Lib10^4 3.3 ng	GGTCCTTGTTTC	GATCCTTGTTTC,GCTCCTTGTTTC,GGCCCTTGTTTC,GGTCCTTGATTC,GGTCCTTGTATC,GTTCCTTGTTTC	154	1,1,2,1,1,1
Lib10^4 3.3 ng	GGTCCTTTGTAT	GGTCCTTTGGAT	202	1
Lib10^4 3.3 ng	GGTCGAGTCGGC	GGTCGCGTCGGC,GGTCGTGTCGGC	158	1,1
Lib10^4 3.3 ng	GGTCGATCGGTG	GGTCGATCGGAG,GGTCGATCGGCG,GGTCGATCGGGG,GGTCGGTCGGTG	155	1,1,1,1
Lib10^4 3.3 ng	GGTCGATTATCT	GGTCGATTANCT,GGTCTATTATCT	224	1,1
Lib10^4 3.3 ng	GGTCGCAAACAA	GGTCCCAAACAA,GGTCGCAAANAA,GGTCGCAAGCAA,GGTGGCAAACAA,GGTTGCAAACAA	208	1,1,1,1,1
Lib10^4 3.3 ng	GGTCGGCATCGT	CGTCGGCATCGT,GGACGGCATCGT,GTTCGGCATCGT	284	1,1,1
Lib10^4 3.3 ng	GGTCGGGGTGTG	GATCGGGGTGTG,GGTCGCGGTGTG,GGTCGGGGTATG,GGTCGGGGTGGG	119	1,1,1,1
Lib10^4 3.3 ng	GGTCGGTCTCTT	GGTCAGTCTCTT	170	2
Lib10^4 3.3 ng	GGTCGGTGAAGT	GATCGGTGAAGT,GGGCGGTGAAGT,GGTCCGTGAAGT,GGTCGGAGAAGT,GGTCGGGGAAGT,GGTCGGTGAAGG,GGTCGGTGGAGT,GGTCGGTTAAGT,GTTCGGTGAAGT	247	1,1,1,1,1,1,2,1,1
Lib10^4 3.3 ng	GGTCGGTGTTGT	GGTCGGGGTTGT,GGTCGGTGTTGG,GGTCGNTGTTGT	139	1,1,1
Lib10^4 3.3 ng	GGTCGTAAGTGT	GGGCGTAAGTGT,GGTCGAAAGTGT,GGTCGGAAGTGT,GGTCGTAAGTGG,GGTCGTAGGTGT,GGTTGTAAGTGT	202	1,2,1,1,1,1
Lib10^4 3.3 ng	GGTCGTAGTAAG	GGGCGTAGTAAG,GGTCGAAGTAAG,GGTCGTAGTACG,GGTCGTAGTAGG,GGTCGTAGTATG,GGTCGTAGTTAG,GGTCGTANTAAG	189	1,2,2,1,1,1,1
Lib10^4 3.3 ng	GGTCGTGGGCTC	GGTCGAGGGCTC,GGTCGTGAGCTC	119	1,1
Lib10^4 3.3 ng	GGTCGTGTTTGT	GCTCGTGTTTGT,GGGCGTGTTTGT,GGTCATGTTTGT,GGTCGAGTTTGT,GGTCGGGTTTGT,GGTCGNGTTTGT,GGTCGTGATTGT,GGTCGTGGTTGT	223	1,1,92,3,1,1,1,1
Lib10^4 3.3 ng	GGTCGTGTTTTA	GGTCGTGATTTA,GGTCGTGNTTTA,GGTTGTGTTTTA,GTTCGTGTTTTA	167	1,1,1,1
Lib10^4 3.3 ng	GGTCGTTATGTC	GGTCGATATGTC,GGTCGTAATGTC,GGTCGTTATTTC,GTTCGTTATGTC,TGTCGTTATGTC	119	1,1,1,1,1
Lib10^4 3.3 ng	GGTCTAACCTAT	GGTCTAGCCTAT,GTTCTAACCTAT	123	1,1
Lib10^4 3.3 ng	GGTCTACGGAAA	GCTCTACGGAAA,GGTCAACGGAAA,GGTCTAAGGAAA,GGTCTACCGAAA,GGTCTACGCAAA,GGTCTACGGGAA,GGTCTACNGAAA,GGTCTCCGGAAA	146	1,1,1,1,2,2,1,1
Lib10^4 3.3 ng	GGTCTACTTAGA		132
Lib10^4 3.3 ng	GGTCTAGCACCG	GGTATAGCACCG,GGTCTCGCACCG,GTTCTAGCACCG	154	1,1,1
Lib10^4 3.3 ng	GGTCTAGTTAGG	GGTATAGTTAGG,GGTCTAGATAGG,GGTCTAGTCAGG,GGTCTAGTTGGG,GGTCTCGTTAGG	166	1,1,1,1,1
Lib10^4 3.3 ng	GGTCTATGTGGA	GGGCTATGTGGA,GGTCTATGGGGA,GGTCTATGTGGT	192	1,1,2
Lib10^4 3.3 ng	GGTCTATTCAAG	GGTCTATTCTAG	114	1
Lib10^4 3.3 ng	GGTCTCACGCTA	GGTCTCAAGCTA,GGTCTCACGCTC,GGTCTCACGCTT	140	1,1,1
Lib10^4 3.3 ng	GGTCTCATGGAG	GGTCTCATGAAG,GGTCTCATGGCG,GGTCTCATGGGG,GGTCTCATGGTG	148	1,2,8,7
Lib10^4 3.3 ng	GGTCTCGATGGG	GGTCCCGATGGG,GGTCTCGGTGGG,GGTCTCGNTGGG,GGTCTCGTTGGG	144	1,2,1,1
Lib10^4 3.3 ng	GGTCTCGCCCGG	GGTCTCGCCTGG	78	1
Lib10^4 3.3 ng	GGTCTGAAACAG	AGTCTGAAACAG,GATCTGAAACAG,GGTCAGAAACAG,GGTCTGAAACTG,GGTCTGGAACAG,GGTCTNAAACAG	367	1,1,1,3,1,1
Lib10^4 3.3 ng	GGTCTGAGGTGT	GGTCTGAGGTGA,GGTCTGAGGTGC,GGTCTGGGGTGT,GGTCTGTGGTGT	175	1,1,3,2
Lib10^4 3.3 ng	GGTCTGCTGTGT	GGGCTGCTGTGT,GGTCTGCTGGGT,GGTCTGCTGTGA,GGTCTGCTTTGT,GGTCTTCTGTGT,GTTCTGCTGTGT	190	1,1,1,1,1,1
Lib10^4 3.3 ng	GGTCTGGCTCAG	GGTCTAGCTCAG,GGTCTGACTCAG,GGTCTGGCCCAG,GGTCTGGCTCTG,GGTCTGGTTCAG	105	1,1,1,2,1
Lib10^4 3.3 ng	GGTCTGTCAGCA	GGTCTATCAGCA	152	1
Lib10^4 3.3 ng	GGTCTGTCTTTA	CGTCTGTCTTTA,GGTCTCTCTTTA,GGTCTGACTTTA,GGTCTGGCTTTA	173	1,1,1,1
Lib10^4 3.3 ng	GGTCTGTGCGCC	GGGCTGTGCGCC,GGTCTGGGCGCC,GGTCTGTGCTCC	153	1,2,1
Lib10^4 3.3 ng	GGTCTTAAGAAT	GGTCTTAAGGAT	219	1
Lib10^4 3.3 ng	GGTCTTATGCGT	AGTCTTATGCGT,GCTCTTATGCGT,GGACTTATGCGT,GGGCTTATGCGT,GGTCTTATGCGA,GGTCTTATGCGG	172	1,2,1,1,1,1
Lib10^4 3.3 ng	GGTCTTGAGCCC	GGGCTTGAGCCC,GGTCTTGGGCCC,GGTCTTGTGCCC	64	1,3,3
Lib10^4 3.3 ng	GGTCTTTAACTC	GGTCTTTAACGC,GGTCTTTACCTC	127	1,1
Lib10^4 3.3 ng	GGTCTTTATCAC	CGTCTTTATCAC,GGACTTTATCAC,GGTCTTNATCAC,GGTCTTTATTAC,GGTNTTTATCAC	146	1,1,1,1,1
Lib10^4 3.3 ng	GGTCTTTCTATA	GGGCTTTCTATA,GTTCTTTCTATA	205	1,1
Lib10^4 3.3 ng	GGTGAACAGTTG	GGGGAACAGTTG,GGTGAACAGTAG,GGTGATCAGTTG,GGTGGACAGTTG,GTTGAACAGTTG	259	1,1,1,3,1
Lib10^4 3.3 ng	GGTGAAGGGGTC	GGAGAAGGGGTC,GGTCAAGGGGTC,GGTGAAGAGGTC,GGTGAAGGGGAC,GGTGAAGTGGTC,GGTGCAGGGGTC	187	1,1,1,1,1,1
Lib10^4 3.3 ng	GGTGAATATACT	GATGAATATACT,GGTGAATATTCT	119	1,1
Lib10^4 3.3 ng	GGTGAATTTCGC	GCTGAATTTCGC,GGGGAATTTCGC,GGTGAACTTCGC,GGTGAATATCGC,GGTGAATTTCGG,GGTGGATTTCGC,GGTGTATTTCGC	221	1,2,1,1,1,1,1
Lib10^4 3.3 ng	GGTGACACTGCA	GGTGACACTGCT,GGTGTCACTGCA	168	1,4
Lib10^4 3.3 ng	GGTGACCCTTTT	GGTGTCCCTTTT,TGTGACCCTTTT	53	3,1
Lib10^4 3.3 ng	GGTGACGGTTGT	GGAGACGGTTGT,GGTGACGATTGT,GGTGACGCTTGT,GGTGACGGGTGT,GGTGACGGTTGA,GGTGACGGTTGG,GGTGGCGGTTGT,GGTGTCGGTTGT	177	1,1,1,1,2,1,1,3
Lib10^4 3.3 ng	GGTGAGCGAAGC	GGTGAGCGTAGC,GGTGTGCGAAGC	135	2,2
Lib10^4 3.3 ng	GGTGAGGGTTTA	GGTGAAGGTTTA,GGTGAGGGGTTA,GGTGAGGGTATA	92	1,1,1
Lib10^4 3.3 ng	GGTGAGGTTCGT	GGAGAGGTTCGT	166	1
Lib10^4 3.3 ng	GGTGAGTCGTGG	GGTGAGTCGAGG,GGTGAGTCGGGG,GGTGAGTCGTAG,GGTGAGTCGTCG	124	1,1,1,1
Lib10^4 3.3 ng	GGTGAGTTTTAT	GATGAGTTTTAT,GGTGAATTTTAT,GGTGAGTTTCAT,GGTGAGTTTGAT,GGTGAGTTTTGT,GGTGGGTTTTAT,GGTGTGTTTTAT	157	1,1,1,1,1,1,1
Lib10^4 3.3 ng	GGTGATACGACT	GGAGATACGACT,GGGGATACGACT,GGTGATACGACA,GGTGATACGGCT,GGTGATACGTCT,GGTGGTACGACT	484	1,1,1,1,1,1
Lib10^4 3.3 ng	GGTGATACGTAG	GCTGATACGTAG,GGTGATACATAG,GGTGATACGAAG,GGTGATACGTCG,GGTGATACGTTG	216	1,1,1,1,2
Lib10^4 3.3 ng	GGTGATAGGATG	GGTGATAGGGTG,GGTGATAGGTTG	219	4,4
Lib10^4 3.3 ng	GGTGATCTCTTA	GGGGATCTCTTA,GGTGATCTCTAA,GGTGGTCTCTTA	97	1,1,3
Lib10^4 3.3 ng	GGTGATCTGTTT	GGGGATCTGTTT,GGTGGTCTGTTT	87	1,1
Lib10^4 3.3 ng	GGTGATGTTGTG	GGTGATGNTGTG,GGTGATGTTATG,GGTGATGTTGGG,GGTGGTGTTGTG,GTTGATGTTGTG	226	1,1,2,1,1
Lib10^4 3.3 ng	GGTGATTATATG	GGCGATTATATG	87	1
Lib10^4 3.3 ng	GGTGATTCGATT	GGCGATTCGATT,GGTGATTCGGTT	186	1,1
Lib10^4 3.3 ng	GGTGATTGGCTT		84
Lib10^4 3.3 ng	GGTGATTTCCCT	GCTGATTTCCCT,GGGGATTTCCCT,GGTGATTTCCAT,GGTGGTTTCCCT	192	1,1,1,1
Lib10^4 3.3 ng	GGTGCAATCGAC	GATGCAATCGAC,GCTGCAATCGAC,GGAGCAATCGAC,GGTGCAACCGAC,GGTGCAATCGGC,GGTGCANTCGAC	251	1,2,1,1,1,1
Lib10^4 3.3 ng	GGTGCACTCAGC	GGTCCACTCAGC	156	1
Lib10^4 3.3 ng	GGTGCAGTATCG	GCTGCAGTATCG,GGGGCAGTATCG,GGTACAGTATCG,GGTGCAGTATCA,GGTGCAGTTTCG,GTTGCAGTATCG	232	1,1,1,1,1,1
Lib10^4 3.3 ng	GGTGCAGTTCAC	GCTGCAGTTCAC,GGTGCAGTACAC	238	1,1
Lib10^4 3.3 ng	GGTGCCATCGGT	GGGGCCATCGGT,GGTGCCATCGGG	126	1,1
Lib10^4 3.3 ng	GGTGCGCTAGGC		100
Lib10^4 3.3 ng	GGTGCGCTGTCC	GGTGGGCTGTCC	114	1
Lib10^4 3.3 ng	GGTGCGGAACTT	GCTGCGGAACTT,GGTGCGGATCTT,GGTGCGGGACTT,GGTGCGGTACTT,GGTGGGGAACTT,GGTNCGGAACTT	225	2,1,1,1,1,1
Lib10^4 3.3 ng	GGTGCGGAGTTG	GGTGCGGAGATG,GGTGCGGGGTTG	120	1,2
Lib10^4 3.3 ng	GGTGCTAGCCTG	GATGCTAGCCTG,GCTGCTAGCCTG,GGAGCTAGCCTG,GGTGCTANCCTG	202	1,1,1,1
Lib10^4 3.3 ng	GGTGCTCCGGTG	GCTGCTCCGGTG,GGTGATCCGGTG,GGTGCTCCGGGG,GGTGCTCTGGTG	244	1,1,1,2
Lib10^4 3.3 ng	GGTGCTGAGTTA	GGTGCTGAGGTA,GGTGCTGGGTTA	170	2,5
Lib10^4 3.3 ng	GGTGCTGCCTTT	GGAGCTGCCTTT,GGTGCTGCCTTA,GGTGCTGCCTTC,GGTGCTGCGTTT	170	3,1,1,1
Lib10^4 3.3 ng	GGTGCTTAGCTC	GGAGCTTAGCTC,GGCGCTTAGCTC,GGTGCATAGCTC,GGTGCGTAGCTC,GGTGCTAAGCTC,GGTGCTTAGCCC,GGTGCTTTGCTC	341	2,1,1,1,1,1,2
Lib10^4 3.3 ng	GGTGCTTAGGTT	GGTGCTTAGGGT,GGTGCTTAGGTG,GGTGGTTAGGTT	90	1,1,1
Lib10^4 3.3 ng	GGTGCTTTTAGC	GGTCCTTTTAGC,GGTGCTTTTAAC,GGTGCTTTTGGC	96	1,2,1
Lib10^4 3.3 ng	GGTGCTTTTTCA	GGTGCTTTATCA	63	2
Lib10^4 3.3 ng	GGTGGACAACTT	GGGGGACAACTT,GGTGGACACCTT,GGTGGTCAACTT	115	1,1,1
Lib10^4 3.3 ng	GGTGGAGACTGT	GGTGAAGACTGT,GGTGGAGACTCT,GGTGGAGACTGA,GGTGGAGACTGG,GGTGGAGGCTGT,GGTGGAGTCTGT,GGTGGGGACTGT,GGTGGTGACTGT	275	1,1,1,1,2,1,4,2
Lib10^4 3.3 ng	GGTGGAGTTGGC	GATGGAGTTGGC,GGTGAAGTTGGC,GGTGGAGCTGGC	184	1,1,1
Lib10^4 3.3 ng	GGTGGATAGTTC	GGTGGATAATTC,GGTGGATAGATC	99	1,1
Lib10^4 3.3 ng	GGTGGATCTGAG	GGGGGATCTGAG,GGTGCATCTGAG,GGTGGAACTGAG,GGTGGATCCGAG,GGTGGATCTGCG,GGTGGATCTGGG,GGTGGATCTGTG,GGTGGCTCTGAG,GGTGGGTCTGAG	92	1,1,1,1,2,4,7,1,2
Lib10^4 3.3 ng	GGTGGATTCCGA	GGGGGATTCCGA,GGTGCATTCCGA,GGTGGATTCCGG,GGTGGATTCCGT,GGTGGGTTCCGA,GGTGGNTTCCGA,GGTGGTTTCCGA	145	3,1,1,1,1,1,1
Lib10^4 3.3 ng	GGTGGCAATGTT	GCTGGCAATGTT,GGCGGCAATGTT,GGGGGCAATGTT	197	1,2,1
Lib10^4 3.3 ng	GGTGGCCTTGTT	GATGGCCTTGTT,GGTGGACTTGTT,GGTGGCCTTGAT,GGTGGCCTTTTT	143	1,2,1,1
Lib10^4 3.3 ng	GGTGGCGATTTT	GGAGGCGATTTT,GGGGGCGATTTT,GGTGGAGATTTT,GGTGGCGAATTT,GGTGGCGAGTTT,GGTGGCGATATT,GGTGGCGATTAT,GTTGGCGATTTT	171	1,1,1,2,1,1,1,1
Lib10^4 3.3 ng	GGTGGCGGACAT	AGTGGCGGACAT,GATGGCGGACAT,GGGGGCGGACAT,GGTGGCCGACAT,GGTGGCGCACAT,GGTGGCGGATAT,GGTGGTGGACAT	184	1,2,1,1,1,1,1
Lib10^4 3.3 ng	GGTGGCGTGGTT	GGTGACGTGGTT,GGTGGCGCGGTT,GGTGGCGTGGCT	237	1,1,1
Lib10^4 3.3 ng	GGTGGCTGGTTC	GGTGGCNGGTTC,GGTGGCTGGTGC,GGTGGCTGGTTG,GGTGGTTGGTTC,GGTNGCTGGTTC	165	1,1,1,1,1
Lib10^4 3.3 ng	GGTGGCTTACGC	GGCGGCTTACGC,GGGGGCTTACGC,GGTGCCTTACGC,GGTGGCTTACGG,GGTGGGTTACGC,GGTGTCTTACGC	181	1,1,1,1,1,1
Lib10^4 3.3 ng	GGTGGGAGTATA	GATGGGAGTATA,GGTGGGTGTATA	245	1,1
Lib10^4 3.3 ng	GGTGGGATTTAG		96
Lib10^4 3.3 ng	GGTGGGCGAAGT	GGTGGGCGAAAT,GGTGGGCGAAGG,GGTGGGCGAGGT,GGTGGGCGGAGT,GGTGGGCNAAGT	203	1,1,1,1,1
Lib10^4 3.3 ng	GGTGGGGACGTT	GGAGGGGACGTT,GGTGGGGACCTT,GGTGGGGACGAT,GGTGGGGACGTA,GGTGGGGACGTC,GGTGGGGACGTG,GGTGGGGGCGTT	172	1,1,1,3,1,3,130
Lib10^4 3.3 ng	GGTGGGTCAGCA	GGTGCGTCAGCA	128	1
Lib10^4 3.3 ng	GGTGGGTCCTGG	GGTGGGTCCTCG	176	1
Lib10^4 3.3 ng	GGTGGGTCGCTC	GGTGAGTCGCTC,GGTGGCTCGCTC,GGTGGGTCGCAC,GGTGGGTCGTTC	109	1,1,2,1
Lib10^4 3.3 ng	GGTGGTATTTTG	GGTGGTACTTTG	92	1
Lib10^4 3.3 ng	GGTGGTGCTAGC	GGGGGTGCTAGC,GGTGGTGCAAGC,GGTGGTGCGAGC,GGTGGTGGTAGC	166	1,1,1,1
Lib10^4 3.3 ng	GGTGGTGGGTAG	GGTGGNGGGTAG,GGTGGTAGGTAG,GGTGGTGGGGAG,GGTGGTTGGTAG	147	1,1,1,1
Lib10^4 3.3 ng	GGTGGTTCGTGT	GATGGTTCGTGT,GGTGGTNCGTGT,GGTGGTTCGAGT,GGTGGTTCGGGT	188	1,1,1,1
Lib10^4 3.3 ng	GGTGGTTCTTCG	GATGGTTCTTCG,GGTGGTTCTTCA,GGTGGTTCTTGG	133	1,1,1
Lib10^4 3.3 ng	GGTGGTTGGACG	GGGGGTTGGACG,GGTCGTTGGACG,GGTGGGTGGACG,GGTGGTAGGACG,GGTGGTTGGACC,GGTGGTTGGAGG,GGTGGTTGGCCG,GGTGGTTGGGCG,GGTGGTTGGTCG,GGTGGTTNGACG	229	1,1,3,2,1,1,1,4,4,1
Lib10^4 3.3 ng	GGTGGTTTTACG	GGTGATTTTACG,GGTGGATTTACG,GGTGGTGTTACG,GGTGGTTTTACC,GGTGGTTTTGCG	182	1,1,2,1,1
Lib10^4 3.3 ng	GGTGGTTTTATT	GGTGGATTTATT,GGTGGGTTTATT	157	3,1
Lib10^4 3.3 ng	GGTGTATGCGCC	GGGGTATGCGCC,GGTGTANGCGCC,GGTGTATGCCCC,GGTGTATNCGCC	102	1,1,1,1
Lib10^4 3.3 ng	GGTGTATTAGGA	AGTGTATTAGGA,GGAGTATTAGGA,GGTGTANTAGGA,GGTGTATTACGA,GGTGTATTAGGC,GGTGTATTAGGG,GGTGTATTAGGT	234	2,1,1,1,1,3,1
Lib10^4 3.3 ng	GGTGTCAAGTCC	GGTGTCAGGTCC,GGTGTCATGTCC	202	1,1
Lib10^4 3.3 ng	GGTGTCATAACG	GGTGTCATATCG,GTTGTCATAACG	181	1,1
Lib10^4 3.3 ng	GGTGTCCGCTAG	GGTGTCCGCTTG,GGTGTCNGCTAG	129	1,1
Lib10^4 3.3 ng	GGTGTCGGAATT	GGTGTCGGGATT,GGTGTCGGTATT,GGTGTCGTAATT	147	2,1,1
Lib10^4 3.3 ng	GGTGTCTCATTC	GATGTCTCATTC,GGTGTCTCACTC,GGTNTCTCATTC	54	1,1,1
Lib10^4 3.3 ng	GGTGTCTTCATC	GATGTCTTCATC,GGAGTCTTCATC,GGTGTCTTTATC	150	1,1,1
Lib10^4 3.3 ng	GGTGTGAGATGT	GGTGTGAGATGG,GGTGTGGGATGT,GGTTTGAGATGT,TGTGTGAGATGT	133	1,1,1,1
Lib10^4 3.3 ng	GGTGTGATCGCT	GATGTGATCGCT,GGTGTAATCGCT,GGTGTGAGCGCT,GGTGTGATCACT,GGTGTGGTCGCT	193	1,1,1,1,2
Lib10^4 3.3 ng	GGTGTGCGGATT	GATGTGCGGATT,GGTGTGCGCATT,GGTGTGCTGATT,GGTGTGNGGATT,GGTGTGTGGATT,GGTTTGCGGATT,TGTGTGCGGATT	223	1,1,1,1,1,1,1
Lib10^4 3.3 ng	GGTGTGGACAGG	GGTGAGGACAGG,GGTGTGGACTGG,GGTGTGGAGAGG,GGTGTGGGCAGG,GGTGTGGTCAGG	271	1,1,1,2,3
Lib10^4 3.3 ng	GGTGTGGCATCT	GGTGTGCCATCT,GGTGTGGCACCT,GGTGTGGCATAT,GGTGTGGCATGT,GGTGTGGCATTT,GGTGTGGNATCT	194	1,1,1,1,2,1
Lib10^4 3.3 ng	GGTGTGGGTTTG	GGTGTAGGTTTG,GGTGTGCGTTTG,GGTGTGGATTTG,GGTGTGGCTTTG,GGTGTGGGATTG,GGTGTGGGGTTG,GGTGTGTGTTTG	146	1,1,1,1,1,2,2
Lib10^4 3.3 ng	GGTGTGTTCGAG	GGTGTCTTCGAG,GGTGTGTTCGAC,GGTGTGTTCGGG,GGTGTGTTCGTG	93	1,1,4,2
Lib10^4 3.3 ng	GGTGTGTTGTTG	GGGGTGTTGTTG,GGTGTATTGTTG,GGTGTGTTGGTG,GGTGTNTTGTTG	153	1,1,1,1
Lib10^4 3.3 ng	GGTGTTAGGATT	GATGTTAGGATT,GGTGGTAGGATT,GGTGTTAGAATT,GGTGTTAGGGTT,TGTGTTAGGATT	228	1,1,1,1,1
Lib10^4 3.3 ng	GGTGTTCCTGGA	GGAGTTCCTGGA,GGGGTTCCTGGA,GGTGTGCCTGGA,GGTGTTCCCGGA,GGTGTTCCTGAA,GGTGTTCCTGCA,GGTGTTCCTGGG,GGTNTTCCTGGA	187	1,1,2,1,1,1,2,1
Lib10^4 3.3 ng	GGTGTTGCTCCT	GGTGATGCTCCT,GGTGTGGCTCCT,GGTGTNGCTCCT,GGTGTTGCACCT,GGTGTTGCGCCT,GGTGTTGTTCCT,GTTGTTGCTCCT,TGTGTTGCTCCT	145	1,1,1,1,1,1,1,1
Lib10^4 3.3 ng	GGTTAACTTGTG	GGGTAACTTGTG,GGTTAACTTGGG	88	1,1
Lib10^4 3.3 ng	GGTTACACTTTC	GCTTACACTTTC,GGTTATACTTTC	98	1,1
Lib10^4 3.3 ng	GGTTACATGCGA	GGTAACATGCGA,GGTTACAGGCGA,GGTTACATGCTA,GTTTACATGCGA	182	1,1,1,1
Lib10^4 3.3 ng	GGTTACCACTGT	AGTTACCACTGT,GGATACCACTGT,GGTTACTACTGT,GGTTCCCACTGT	110	1,1,1,1
Lib10^4 3.3 ng	GGTTACCTGCGG	GCTTACCTGCGG,GGGTACCTGCGG,GGTTACCAGCGG,GGTTACCTGCGT	190	2,1,1,1
Lib10^4 3.3 ng	GGTTACCTGTAC	GGATACCTGTAC,GGGTACCTGTAC,GGTTACCTGTAG	128	2,1,1
Lib10^4 3.3 ng	GGTTACGCAGCT	GGGTACGCAGCT,GGTTAGGCAGCT	163	1,2
Lib10^4 3.3 ng	GGTTACGTAGTG	GGTTACCTAGTG	77	1
Lib10^4 3.3 ng	GGTTACGTTTTG		59
Lib10^4 3.3 ng	GGTTACTAATGG	GATTACTAATGG,GGATACTAATGG	178	1,1
Lib10^4 3.3 ng	GGTTACTATTTT	AGTTACTATTTT,GGTTACTGTTTT	120	1,1
Lib10^4 3.3 ng	GGTTACTTCGGA	GGTTACTTGGGA,GGTTTCTTCGGA	85	1,1
Lib10^4 3.3 ng	GGTTAGAATCAT	GGTTAGAAGCAT,GGTTAGGATCAT	105	1,1
Lib10^4 3.3 ng	GGTTAGAGCGGT	GGATAGAGCGGT,GGTTACAGCGGT,GGTTAGAGCCGT,GGTTAGGGCGGT,GGTTTGAGCGGT	250	1,1,1,3,1
Lib10^4 3.3 ng	GGTTAGATCTAA	GGTTAGACCTAA,GGTTAGAGCTAA	100	1,1
Lib10^4 3.3 ng	GGTTAGTTGGCG	GGTGAGTTGGCG,GGTTAGTAGGCG,GGTTAGTTGGCC	96	1,1,1
Lib10^4 3.3 ng	GGTTATACAGGT	GCTTATACAGGT,GGATATACAGGT,GGTTATACAGGG,GGTTATACTGGT	143	1,1,1,1
Lib10^4 3.3 ng	GGTTATTTGTAG	GGTTAATTGTAG,GGTTATATGTAG	66	1,1
Lib10^4 3.3 ng	GGTTCAAGAGGG	GGATCAAGAGGG,GGCTCAAGAGGG,GGTACAAGAGGG,GGTTCAAGGGGG,GGTTCAAGTGGG	187	1,1,1,2,1
Lib10^4 3.3 ng	GGTTCAATCTGG	AGTTCAATCTGG,GATTCAATCTGG,GGTTCAATATGG,GGTTCNATCTGG	156	1,1,1,1
Lib10^4 3.3 ng	GGTTCAGCTCCT	GGATCAGCTCCT,GGTTCAGTTCCT,GGTTCTGCTCCT	191	2,1,1
Lib10^4 3.3 ng	GGTTCAGGGTGC	GGTTCTGGGTGC	170	1
Lib10^4 3.3 ng	GGTTCAGGTATT		141
Lib10^4 3.3 ng	GGTTCAGTATAC	GGCTCAGTATAC,GGTACAGTATAC,GGTGCAGTATAC,GGTTCAGNATAC	109	1,1,1,1
Lib10^4 3.3 ng	GGTTCCAGTTAG	GGGTCCAGTTAG,GGTACCAGTTAG,GGTTCCACTTAG,GGTTCCAGTTTG,GGTTCTAGTTAG	94	1,2,1,1,1
Lib10^4 3.3 ng	GGTTCCCAATTG	GGTACCCAATTG,GGTCCCCAATTG,GGTTCCCAATCG,GGTTCCCATTTG,GGTTTCCAATTG	137	1,1,1,1,1
Lib10^4 3.3 ng	GGTTCCCGGGTC	GGTCCCCGGGTC,GGTTCCCAGGTC,GGTTCCCGCGTC,GGTTCCCGGGCC	242	1,2,1,2
Lib10^4 3.3 ng	GGTTCCCTATGT	GCTTCCCTATGT,GGTCCCCTATGT,GGTTCCCTATGC,GGTTCCCTATTT,GGTTCCCTCTGT	127	1,1,1,1,1
Lib10^4 3.3 ng	GGTTCCGTATTG	GGGTCCGTATTG,GGTTCAGTATTG,GGTTCCGTAATG,GGTTCCGTATTC	100	1,1,1,1
Lib10^4 3.3 ng	GGTTCCTGCTCT	GGCTCCTGCTCT,GGTACCTGCTCT,GGTGCCTGCTCT,GGTTCCTGCACT,GGTTCNTGCTCT	152	1,2,1,1,1
Lib10^4 3.3 ng	GGTTCCTTAGGT	GCTTCCTTAGGT,GGTTCCATAGGT	147	1,2
Lib10^4 3.3 ng	GGTTCGCGTGGC	GGCTCGCGTGGC,GGTTCGCGTAGC,GGTTCGCGTGGG	61	1,1,1
Lib10^4 3.3 ng	GGTTCGGGAATA	GGTTCGGGGATA,GGTTCGGGTATA,GGTTTGGGAATA	178	1,2,1
Lib10^4 3.3 ng	GGTTCTACGGGC	GATTCTACGGGC,GCTTCTACGGGC,GGTTCTACGCGC,GGTTCTACGTGC,GGTTCTTCGGGC	194	1,1,1,1,1
Lib10^4 3.3 ng	GGTTCTATAGAA	GGTACTATAGAA,GGTTCTANAGAA,GGTTCTATATAA	106	1,1,1
Lib10^4 3.3 ng	GGTTCTCATGGT	GGCTCTCATGGT,GGTTCACATGGT,GGTTCTCATGCT	245	1,1,1
Lib10^4 3.3 ng	GGTTCTCCCTGC	GGTGCTCCCTGC,GGTTCTNCCTGC,GGTTGTCCCTGC	224	1,1,1
Lib10^4 3.3 ng	GGTTCTGGGTTT	GGTTCTGCGTTT,GGTTCTGGCTTT,GGTTCTGGGGTT,GGTTCTGGGTGT,GGTTCTGGGTTC	172	1,1,2,1,1
Lib10^4 3.3 ng	GGTTCTTAGGCG	GGTTATTAGGCG,GGTTCNTAGGCG,GGTTCTGAGGCG,GGTTCTTACGCG,GGTTCTTAGACG,GGTTCTTAGGCT	145	1,1,1,2,1,1
Lib10^4 3.3 ng	GGTTCTTGGTTG	GGTACTTGGTTG,GGTTCTTGATTG,GGTTCTTGCTTG,GGTTCTTGGATG,GGTTCTTGGGTG	183	1,1,1,3,2
Lib10^4 3.3 ng	GGTTCTTGTGTA	CGTTCTTGTGTA,GCTTCTTGTGTA	183	1,2
Lib10^4 3.3 ng	GGTTGAAGGTGA	GGTCGAAGGTGA,GGTTGAACGTGA,GGTTGAAGGTGC,GGTTGAAGGTGT,GGTTGACGGTGA,GGTTGAGGGTGA,GGTTGATGGTGA,GGTTGGAGGTGA,GGTTGTAGGTGA	130	1,1,1,1,1,1,1,1,1
Lib10^4 3.3 ng	GGTTGACAGTGG	GGGTGACAGTGG,GGTGGACAGTGG,GGTTGACAGAGG,GGTTGACAGGGG,GGTTGACNGTGG,GGTTGGCAGTGG,GGTTGNCAGTGG,GGTTGTCAGTGG	254	1,1,1,1,1,2,1,1
Lib10^4 3.3 ng	GGTTGATGTGGC	GGTGGATGTGGC,GGTTGANGTGGC,GGTTGATGAGGC,GGTTGATGTAGC,GGTTGTTGTGGC	221	1,1,1,1,1
Lib10^4 3.3 ng	GGTTGCGGACAG	GGTTGCGGACTG	88	1
Lib10^4 3.3 ng	GGTTGCTGGCCT	GGTTGATGGCCT,GGTTGCCGGCCT,GGTTGCTGACCT	117	1,1,1
Lib10^4 3.3 ng	GGTTGGAATTCG	GGCTGGAATTCG,GGTTGGAATTGG,GGTTGGGATTCG	110	1,1,1
Lib10^4 3.3 ng	GGTTGGATGATG	GGATGGATGATG,GGGTGGATGATG,GGTAGGATGATG,GGTTGCATGATG,GGTTGGATGGTG,GGTTGGATGTTG	138	1,1,1,1,3,6
Lib10^4 3.3 ng	GGTTGGCAGCTC	GGTTGGCAGATC	73	1
Lib10^4 3.3 ng	GGTTGGCTTTAA	GGTTGTCTTTAA	86	1
Lib10^4 3.3 ng	GGTTGGGGCGCT	GGGTGGGGCGCT,GGTTGGGGCGCA,GGTTGGGGCGCC,GGTTGGGGCGCG	160	1,1,1,2
Lib10^4 3.3 ng	GGTTGGGTGTAT	GGTTGAGTGTAT,GGTTGGGAGTAT,GGTTGGGGGTAT,GGTTGGGTGGAT	217	1,1,2,2
Lib10^4 3.3 ng	GGTTGTACGATC	GCTTGTACGATC,GGATGTACGATC,GGGTGTACGATC,GGTTGCACGATC,GGTTGTACGCTC	134	1,2,1,1,1
Lib10^4 3.3 ng	GGTTGTCCTTTG	GATTGTCCTTTG,GCTTGTCCTTTG,GGATGTCCTTTG,GGGTGTCCTTTG,GGTAGTCCTTTG,GGTCGTCCTTTG,GGTNGTCCTTTG,GGTTATCCTTTG	171	1,1,1,1,2,1,1,1
Lib10^4 3.3 ng	GGTTGTCGTAGC	GGATGTCGTAGC,GGTTGCCGTAGC,GGTTGTCGTAAC	178	1,1,1
Lib10^4 3.3 ng	GGTTGTGGCGGG	GCTTGTGGCGGG,GGATGTGGCGGG,GGGTGTGGCGGG,GGTNGTGGCGGG,GGTTGTGGCAGG,GGTTGTGGCCGG,GGTTGTGGCGGT,GGTTGTTGCGGG	213	1,1,1,1,1,1,1,1
Lib10^4 3.3 ng	GGTTGTGTGCTG	GGTTCTGTGCTG,GGTTGAGTGCTG,GGTTGTGTCCTG	100	1,1,1
Lib10^4 3.3 ng	GGTTGTGTTAAG	GGTTGGGTTAAG,GGTTGTGCTAAG,GGTTGTGTTACG,GGTTGTGTTAGG,GGTTGTGTTATG,GGTTGTGTTTAG	175	1,2,2,1,5,1
Lib10^4 3.3 ng	GGTTGTTAGCGT	GATTGTTAGCGT,GCTTGTTAGCGT,GGGTGTTAGCGT,GGTNGTTAGCGT,GGTTGATAGCGT,GGTTGGTAGCGT,GGTTGNTAGCGT,GGTTGTTAACGT,GGTTGTTAGCGA,GGTTGTTAGGGT	246	1,1,1,1,1,1,1,1,1,1
Lib10^4 3.3 ng	GGTTGTTCGACT	GGTTGTNCGACT,GGTTGTTCGGCT,GGTTGTTCTACT	138	1,1,2
Lib10^4 3.3 ng	GGTTGTTGTGCT	GGTAGTTGTGCT,GGTTGGTGTGCT	105	1,2
Lib10^4 3.3 ng	GGTTTAACGGTC	GGTTTAACGGGC	90	1
Lib10^4 3.3 ng	GGTTTAATTGTG	GGTGTAATTGTG,GGTTTAGTTGTG	146	2,1
Lib10^4 3.3 ng	GGTTTAGATCCT	GCTTTAGATCCT,GGTATAGATCCT,GGTTTAGAGCCT,GGTTTAGATCCA,GGTTTAGTTCCT	135	1,1,1,1,4
Lib10^4 3.3 ng	GGTTTAGTGGTT	GATTTAGTGGTT,GGATTAGTGGTT,GGTGTAGTGGTT,GGTTTAGAGGTT,GGTTTGGTGGTT	246	1,1,1,1,1
Lib10^4 3.3 ng	GGTTTAGTTAAA	GCTTTAGTTAAA,GGTGTAGTTAAA	161	1,1
Lib10^4 3.3 ng	GGTTTATAATGT	GCTTTATAATGT,GGGTTATAATGT	224	2,1
Lib10^4 3.3 ng	GGTTTATCGAAT	GGTTGATCGAAT,GGTTTATCGACT,GGTTTATCGGAT,GGTTTATNGAAT	109	1,1,1,1
Lib10^4 3.3 ng	GGTTTATGGGAG	GGTTTATGGGCG,GGTTTATGGGGG,GGTTTATGGGTG	169	1,6,2
Lib10^4 3.3 ng	GGTTTATGTTTA	GGTTTANGTTTA,GGTTTATGGTTA,GGTTTTTGTTTA	147	1,1,1
Lib10^4 3.3 ng	GGTTTCACCGAT	GGTTCCACCGAT	107	1
Lib10^4 3.3 ng	GGTTTCATCTTT	GATTTCATCTTT,GGATTCATCTTT,GGCTTCATCTTT,GGTTTCNTCTTT	159	1,1,1,1
Lib10^4 3.3 ng	GGTTTCCGTCGG	GGTATCCGTCGG,GGTTTCCGTCGC,GGTTTCCGTGGG,GGTTTCTGTCGG,GGTTTNCGTCGG	235	1,1,1,1,1
Lib10^4 3.3 ng	GGTTTCGATATT	GTTTTCGATATT	182	1
Lib10^4 3.3 ng	GGTTTCGCTCGT	GGATTCGCTCGT,GGGTTCGCTCGT,GGTATCGCTCGT,GGTGTCGCTCGT,GGTTTCTCTCGT,GTTTTCGCTCGT	168	1,2,1,1,1,1
Lib10^4 3.3 ng	GGTTTCGGGCAA	GGATTCGGGCAA,GGTATCGGGCAA,GGTTTCGAGCAA,GGTTTCGGGCTA,GGTTTCGGGTAA,GGTTTTGGGCAA	199	1,2,2,1,1,1
Lib10^4 3.3 ng	GGTTTCGGGTCT	GGTTCCGGGTCT,GGTTTCGGGTTT,GGTTTCGNGTCT	181	1,1,1
Lib10^4 3.3 ng	GGTTTCGTAGCA	GGTTTCGGAGCA	170	1
Lib10^4 3.3 ng	GGTTTCGTCGAT	GGTTTCGACGAT,GGTTTCGGCGAT,GGTTTCGTCGTT	129	1,1,2
Lib10^4 3.3 ng	GGTTTCTCACTA	GGTATCTCACTA,GGTTTCTCTCTA,GGTTTGTCACTA,GTTTTCTCACTA	219	1,1,1,1
Lib10^4 3.3 ng	GGTTTCTCAGAA	GGTATCTCAGAA,GGTTTCTCAGGA	76	1,1
Lib10^4 3.3 ng	GGTTTCTCCGTA	GGTTTCTCCGGA	80	1
Lib10^4 3.3 ng	GGTTTCTCTTCC	GGGTTCTCTTCC,GGTGTCTCTTCC,GGTTACTCTTCC,GGTTTCGCTTCC,GGTTTCNCTTCC	221	1,1,1,1,1
Lib10^4 3.3 ng	GGTTTCTTATGT	GATTTCTTATGT,GGTGTCTTATGT,GGTTTCTNATGT,GGTTTCTTATAT,GGTTTCTTATCT,GGTTTCTTGTGT	194	1,1,1,1,1,1
Lib10^4 3.3 ng	GGTTTCTTTTTT	AGTTTCTTTTTT,GATTTCTTTTTT,GGTCTCTTTTTT,GGTTCCTTTTTT,GGTTTCTTTGTT,GGTTTCTTTTTG,GGTTTGTTTTTT	173	1,2,3,1,1,1,1
Lib10^4 3.3 ng	GGTTTGACATGC	GGTTAGACATGC,GGTTTGACATAC,GGTTTGATATGC,GGTTTGCCATGC,GGTTTGTCATGC,GGTTTTACATGC	270	2,1,1,1,1,2
Lib10^4 3.3 ng	GGTTTGAGAGCG	GGTTCGAGAGCG,GGTTTGAGAGAG,GGTTTGAGGGCG,GGTTTGAGTGCG,GGTTTGGGAGCG,GGTTTGTGAGCG	137	1,1,4,2,1,1
Lib10^4 3.3 ng	GGTTTGATTTTA	AGTTTGATTTTA,CGTTTGATTTTA,GATTTGATTTTA,GGGTTGATTTTA,GGTATGATTTTA,GGTGTGATTTTA,GGTTTGATTGTA,GGTTTGATTTAA,GGTTTGTTTTTA	135	1,1,1,1,1,1,1,1,1
Lib10^4 3.3 ng	GGTTTGCTATGG	GGATTGCTATGG,GGTCTGCTATGG,GGTGTGCTATGG	78	1,1,2
Lib10^4 3.3 ng	GGTTTGGACAGT	GGTCTGGACAGT	83	1
Lib10^4 3.3 ng	GGTTTGGGACGT	GGTTTNGGACGT	125	1
Lib10^4 3.3 ng	GGTTTGGTGCTG	GGTATGGTGCTG,GGTTCGGTGCTG	99	1,1
Lib10^4 3.3 ng	GGTTTGTCACGG	AGTTTGTCACGG,GATTTGTCACGG,GCTTTGTCACGG,GGATTGTCACGG,GGTATGTCACGG,GGTCTGTCACGG,GGTGTGTCACGG,GGTTTGACACGG,GGTTTGTCACGC,GGTTTGTCTCGG	234	1,1,1,1,1,2,1,1,1,1
Lib10^4 3.3 ng	GGTTTGTGTGAG	GCTTTGTGTGAG,GGTTTGAGTGAG,GGTTTGTCTGAG,GGTTTGTGAGAG,GGTTTGTGCGAG,GGTTTGTGTAAG,GGTTTGTGTGAA,GGTTTGTGTGGG,GGTTTGTGTGTG	176	1,1,1,1,2,1,1,8,2
Lib10^4 3.3 ng	GGTTTGTTGATC	GGTCTGTTGATC,GGTTGGTTGATC,GGTTTGATGATC,GGTTTGTTGAAC,GGTTTGTTGATA,GGTTTGTTGTTC,GGTTTGTTTATC	269	1,1,136,1,1,1,1
Lib10^4 3.3 ng	GGTTTTACGTGT	GCTTTTACGTGT,GGATTTACGTGT,GGTTTTAGGTGT,GTTTTTACGTGT	168	1,1,1,1
Lib10^4 3.3 ng	GGTTTTCAAGGA	GGGTTTCAAGGA,GGTATTCAAGGA,GGTCTTCAAGGA,GGTGTTCAAGGA,GGTTTACAAGGA,GGTTTTCAACGA,GGTTTTCAAGGC,GGTTTTCAAGGG,GGTTTTCACGGA,GGTTTTCAGGGA,GGTTTTCATGGA	194	1,1,1,1,1,1,1,1,1,1,1
Lib10^4 3.3 ng	GGTTTTCGTTCA	GGTTTGCGTTCA	101	1
Lib10^4 3.3 ng	GGTTTTCTCTAA	GGTTTTCTCTAC,GGTTTTCTCTTA,GGTTTTCTTTAA	95	1,1,1
Lib10^4 3.3 ng	GGTTTTCTCTCT	GGTGTTCTCTCT,GGTTATCTCTCT	185	1,1
Lib10^4 3.3 ng	GGTTTTCTTCTT	GGTCTTCTTCTT,GGTGTTCTTCTT,GGTTTTCCTCTT	157	1,1,1
Lib10^4 3.3 ng	GGTTTTGAAAGT	GCTTTTGAAAGT,GGTTTTGTAAGT,GGTTTTNAAAGT,GTTTTTGAAAGT,TGTTTTGAAAGT	171	1,3,2,1,1
Lib10^4 3.3 ng	GGTTTTGCAGTT	GGTTTGGCAGTT,GGTTTTACAGTT	153	1,1
Lib10^4 3.3 ng	GGTTTTGCTGAG	GCTTTTGCTGAG,GGGTTTGCTGAG,GGTATTGCTGAG,GGTTATGCTGAG,GGTTTAGCTGAG,GGTTTTGCCGAG,GGTTTTGCTGGG,GGTTTTGCTGTG,GGTTTTTCTGAG	205	1,1,2,1,1,1,20,10,1
Lib10^4 3.3 ng	GGTTTTGGGGCG	AGTTTTGGGGCG	97	1
Lib10^4 3.3 ng	GGTTTTGGGTGG	GGCTTTGGGTGG,GGTATTGGGTGG,GGTCTTGGGTGG,GGTTTTGCGTGG,TGTTTTGGGTGG	176	1,1,1,1,2
Lib10^4 3.3 ng	GGTTTTTATCTG	GGGTTTTATCTG,GGTTTATATCTG,GGTTTCTATCTG	205	1,2,2
Lib10^4 3.3 ng	GGTTTTTCCATT	GGTNTTTCCATT,GGTTTATCCATT,GGTTTTTCGATT	131	1,1,114
Lib10^4 3.3 ng	GGTTTTTCTAGG	GGTTTCTCTAGG,GGTTTGTCTAGG,GGTTTTCCTAGG,GGTTTTTCAAGG	209	1,1,1,1
Lib10^4 3.3 ng	GGTTTTTGTGGT	GGATTTTGTGGT,GGTTTCTGTGGT,GGTTTNTGTGGT,GGTTTTTGGGGT	115	1,1,1,1
Lib10^4 3.3 ng	GGTTTTTGTTAG	GGCTTTTGTTAG,GGTATTTGTTAG,GGTGTTTGTTAG,GGTTTATGTTAG,GGTTTTTGTTTG	128	1,1,1,1,2
Lib10^4 3.3 ng	GGTTTTTTGCCT	GGTCTTTTGCCT,GGTTATTTGCCT,GGTTTTTTGCGT,GGTTTTTTTCCT	106	1,1,1,1
Lib10^4 3.3 ng	GGTTTTTTTATG	GGGTTTTTTATG,GGTCTTTTTATG,GGTTCTTTTATG,GGTTTATTTATG	153	1,1,1,1
Lib10^4 3.3 ng	GTAAAATGCTTT	GTAAAATGCATT,GTAAAATGCTGT	110	1,1
Lib10^4 3.3 ng	GTAAACCCTAGC	ATAAACCCTAGC,GTAAACCNTAGC,GTAAGCCCTAGC,GTAATCCCTAGC,GTAGACCCTAGC	191	1,1,1,2,2
Lib10^4 3.3 ng	GTAAATACTTTA		113
Lib10^4 3.3 ng	GTAACACATACT		112
Lib10^4 3.3 ng	GTAACCGCGGTT	GTAACCGCCGTT,GTAACCGCGCTT,GTAACGGCGGTT,GTACCCGCGGTT	178	1,1,1,1
Lib10^4 3.3 ng	GTAACGCGTCAC	GTAACGCCTCAC,GTAACGCGACAC,GTAACGCGTCAG,GTAACGCGTCAT,GTAACGCGTCTC,GTAACGGGTCAC,GTACCGCGTCAC,GTANCGCGTCAC	402	1,3,1,1,1,1,1,1
Lib10^4 3.3 ng	GTAACGCTATCT	ATAACGCTATCT,GTAACGCGATCT	181	1,1
Lib10^4 3.3 ng	GTAACGGGAAAG	GTAACAGGAAAG,GTAACCGGAAAG,GTAACGCGAAAG,GTAACGGCAAAG,GTAACGGGAACG,GTAACGGGAAGG,GTAACGGGAATG,GTAACGGTAAAG	187	1,1,2,1,1,1,3,1
Lib10^4 3.3 ng	GTAAGAGTCTCG	GTAAGAGACTCG,GTAAGAGTCACG,GTAAGAGTGTCG,GTAAGAGTTTCG,GTAAGTGTCTCG,GTANGAGTCTCG,GTCAGAGTCTCG	128	1,1,1,1,1,1,1
Lib10^4 3.3 ng	GTAAGATAGCTC	ATAAGATAGCTC,GTAAGAGAGCTC,GTATGATAGCTC	161	1,1,1
Lib10^4 3.3 ng	GTAAGCTATCAG	GTAAACTATCAG,GTAAGCTAGCAG,GTAAGCTATCTG,GTAAGCTATTAG	85	1,1,3,1
Lib10^4 3.3 ng	GTAAGGATCTAA	GGAAGGATCTAA,GTAAGGCTCTAA,GTANGGATCTAA	88	1,1,1
Lib10^4 3.3 ng	GTAAGGCTCCTG	GAAAGGCTCCTG,GTAAGACTCCTG,GTAAGGCTCCCG,GTAGGGCTCCTG	247	1,1,1,1
Lib10^4 3.3 ng	GTAAGGCTCTTC	GTAAGGCTCATC	226	1
Lib10^4 3.3 ng	GTAAGGGGTCCT	GTAAGAGGTCCT,GTAAGGGGTCTT,GTAAGGGGTTCT,GTAAGGGTTCCT,GTAAGGTGTCCT	152	1,1,1,1,1
Lib10^4 3.3 ng	GTAAGGGGTGGG	GTAAGGAGTGGG,GTAAGGTGTGGG,GTAGGGGGTGGG	90	1,1,1
Lib10^4 3.3 ng	GTAAGGTGCACC	CTAAGGTGCACC,GTAACGTGCACC,GTAAGGCGCACC,GTAAGGGGCACC,GTAAGGTGCAAC	217	1,1,2,1,1
Lib10^4 3.3 ng	GTAAGGTTCTTT	GGAAGGTTCTTT,GTAAGGTGCTTT	152	1,1
Lib10^4 3.3 ng	GTAAGTACGTGG	GTAAGTACGTGA,GTAAGTACGTGC	114	1,1
Lib10^4 3.3 ng	GTAAGTAGTTAG	GTAAGNAGTTAG,GTAAGTAGATAG,GTAAGTAGTAAG,GTAGGTAGTTAG	90	1,1,1,1
Lib10^4 3.3 ng	GTAAGTTCATTT	GTAAGTTCATTG,GTAAGTTNATTT,GTAGGTTCATTT	178	1,1,1
Lib10^4 3.3 ng	GTAATAATATAT		125
Lib10^4 3.3 ng	GTAATCCATTGA	GTAATCCAGTGA,GTAATCCATTGG,GTAATCCATTGT,GTAATNCATTGA	205	1,1,1,1
Lib10^4 3.3 ng	GTAATGAGGTGG	ATAATGAGGTGG,GTAATGAGGTGA,GTAATGTGGTGG	107	1,1,1
Lib10^4 3.3 ng	GTAATGGGGCGT	GTAATGGGTCGT,GTAATGTGGCGT,GTAATNGGGCGT,GTATTGGGGCGT	183	1,1,1,1
Lib10^4 3.3 ng	GTAATGTGCAGG	GTAATGTGCACG,GTAATGTGCTGG,GTAATNTGCAGG	161	1,1,1
Lib10^4 3.3 ng	GTAATTATTAGT	GTAATTANTAGT	126	1
Lib10^4 3.3 ng	GTAATTTGACAT	GTAATTTGACAA,GTAATTTGACAG,GTAATTTGAGAT,GTAATTTGTCAT,GTACTTTGACAT,GTATTTTGACAT	155	1,1,1,1,1,1
Lib10^4 3.3 ng	GTAATTTTACTG	CTAATTTTACTG,GGAATTTTACTG,GTAATTTTACTC,GTAATTTTCCTG,TTAATTTTACTG	124	1,1,1,1,1
Lib10^4 3.3 ng	GTAATTTTCTCT	GTAATTGTCTCT,GTAATTTGCTCT,GTAATTTTCTCA,GTAATTTTGTCT	224	1,1,1,1
Lib10^4 3.3 ng	GTAATTTTTATG	GTAATTTNTATG,GTAATTTTCATG	61	1,1
Lib10^4 3.3 ng	GTACAAGATTGC	GAACAAGATTGC,GTACAGGATTGC,GTAGAAGATTGC	234	1,1,1
Lib10^4 3.3 ng	GTACACAAGCGG	GAACACAAGCGG,GTACACAAGCGA,GTACACAAGCGC,GTACANAAGCGG	121	1,1,1,1
Lib10^4 3.3 ng	GTACACATCTTC	GTACAAATCTTC,GTACACCTCTTC,GTTCACATCTTC,TTACACATCTTC	132	1,1,1,1
Lib10^4 3.3 ng	GTACACGGTTCT	GTACACGGATCT,GTACACGGTACT,GTACACGNTTCT	157	1,1,1
Lib10^4 3.3 ng	GTACACTCGATC	GTACACTCGGTC,GTACANTCGATC	114	1,1
Lib10^4 3.3 ng	GTACACTTGGCA	GTACACTTGGCG,GTACCCTTGGCA	135	1,1
Lib10^4 3.3 ng	GTACAGAGACAG	ATACAGAGACAG,GTACAGAGCCAG,GTACAGAGGCAG,GTACAGCGACAG,GTACAGGGACAG,GTACAGTGACAG,GTACANAGACAG	237	1,1,1,2,4,1,1
Lib10^4 3.3 ng	GTACAGATTTTT	GTACAGATTTCT,GTGCAGATTTTT	97	1,1
Lib10^4 3.3 ng	GTACAGCCTACC	GTACAACCTACC,GTACAGCCTNCC,GTACAGCCTTCC,GTACAGCNTACC,GTACAGTCTACC,GTCCAGCCTACC,GTGCAGCCTACC	212	1,1,1,1,1,1,1
Lib10^4 3.3 ng	GTACAGCGAGTT	GAACAGCGAGTT,GTACAACGAGTT,GTACAGCGAGAT,GTACAGCGAGGT,GTACAGCGTGTT	202	1,1,1,1,1
Lib10^4 3.3 ng	GTACAGCTAGTG		114
Lib10^4 3.3 ng	GTACATGGTGTT	GTACATGGTATT,GTACATGGTGTG,GTAGATGGTGTT	150	1,1,1
Lib10^4 3.3 ng	GTACCATCCACT	GAACCATCCACT,GTACGATCCACT	73	1,1
Lib10^4 3.3 ng	GTACCATCGCTT	GTACCATCGCGT,GTACCATCGCTA,GTACCATCGCTC,GTACCATCGTTT	110	1,1,1,1
Lib10^4 3.3 ng	GTACCCGGGGGT		89
Lib10^4 3.3 ng	GTACCCGTTTTG	GGACCCGTTTTG,GTACCCGATTTG,GTACCCGTATTG,GTACCCGTGTTG,GTACCCGTTCTG,GTGCCCGTTTTG	164	1,1,1,2,1,1
Lib10^4 3.3 ng	GTACCCTCTTAT	GTACCCACTTAT,GTACCCCCTTAT	126	1,1
Lib10^4 3.3 ng	GTACCGTGTTTT	GCACCGTGTTTT,GTANCGTGTTTT,GTTCCGTGTTTT	153	1,1,1
Lib10^4 3.3 ng	GTACCGTTTAGG	GTACCGATTAGG,GTACCGGTTAGG,GTACCGTCTAGG,GTACCGTTTAGA,GTACCNTTTAGG	129	1,1,2,1,1
Lib10^4 3.3 ng	GTACCTAACTAG	GTACCTAACTTG,GTACCTGACTAG,GTATCTAACTAG	133	3,1,1
Lib10^4 3.3 ng	GTACCTATTACG	ATACCTATTACG,CTACCTATTACG,GGACCTATTACG,GTACCTATCACG,GTACCTATTACA,GTACCTATTAGG	160	1,1,1,1,1,1
Lib10^4 3.3 ng	GTACCTGGTCAG	GGACCTGGTCAG,GTACCTGGGCAG,GTACCTGGTCCG,GTACCTGGTCGG,GTACCTGGTCTG,GTCCCTGGTCAG,GTGCCTGGTCAG	177	1,1,1,1,2,1,1
Lib10^4 3.3 ng	GTACCTTTGGCC	GTACCTATGGCC,GTACCTTTGGTC,GTCCCTTTGGCC	114	1,1,1
Lib10^4 3.3 ng	GTACGAGGCTCG	GTACGAGGCACG,GTACGGGGCTCG,GTACGTGGCTCG	55	1,3,1
Lib10^4 3.3 ng	GTACGATTTCTG	GTACGATNTCTG	207	1
Lib10^4 3.3 ng	GTACGCAGTATT	GGACGCAGTATT,GTAGGCAGTATT	137	1,1
Lib10^4 3.3 ng	GTACGCGCTTCG	GGACGCGCTTCG,GTACGCGCTACG,GTACGCGCTTTG,GTACGCGNTTCG	145	1,1,1,1
Lib10^4 3.3 ng	GTACGGCTTTGA	GTACGGCTATGA,GTACGGCTTTGG,GTACGGCTTTGT	201	1,1,4
Lib10^4 3.3 ng	GTACGGGTCTAG	CTACGGGTCTAG,GTACGAGTCTAG,GTACGCGTCTAG,GTACGGGGCTAG,GTACGGGTCTGG	174	2,1,1,1,1
Lib10^4 3.3 ng	GTACGGTTTATT	ATACGGTTTATT,GAACGGTTTATT,GTACGGTGTATT,GTATGGTTTATT	94	1,1,1,1
Lib10^4 3.3 ng	GTACGTCGCCCG	GTACATCGCCCG,GTAGGTCGCCCG	115	1,1
Lib10^4 3.3 ng	GTACGTCGGTCT	GAACGTCGGTCT,GGACGTCGGTCT	113	1,1
Lib10^4 3.3 ng	GTACGTCTGCTA	GAACGTCTGCTA,GTACGACTGCTA,GTGCGTCTGCTA	122	1,1,102
Lib10^4 3.3 ng	GTACTAAATGAT	GTACTAAATGAG,GTACTATATGAT	81	1,1
Lib10^4 3.3 ng	GTACTACAGGGT	GGACTACAGGGT,GTACTACAGTGT,GTACTANAGGGT,GTAGTACAGGGT,GTGCTACAGGGT	173	1,1,1,2,1
Lib10^4 3.3 ng	GTACTAGCGGCC	GCACTAGCGGCC,GTACTAGCGACC,GTACTAGCGGAC,GTACTAGCGGTC,GTACTANCGGCC	189	1,1,1,1,1
Lib10^4 3.3 ng	GTACTCCCTACC	ATACTCCCTACC,GAACTCCCTACC,GCACTCCCTACC,GTCCTCCCTACC	94	1,1,1,1
Lib10^4 3.3 ng	GTACTCGGAGTC	GAACTCGGAGTC,GTACGCGGAGTC,GTACTCCGAGTC,GTACTCGAAGTC,GTACTCGGGGTC,GTACTCGGTGTC,GTACTCTGAGTC,GTTCTCGGAGTC	169	1,1,1,1,2,3,1,1
Lib10^4 3.3 ng	GTACTTAATATT	GTACTTAATATC,GTACTTAATCTT	93	1,1
Lib10^4 3.3 ng	GTACTTAGCTGT	GAACTTAGCTGT,GTACATAGCTGT,GTACTGAGCTGT,GTACTTAGCTGA,GTACTTAGCTGG,GTACTTTGCTGT	143	2,1,1,1,2,1
Lib10^4 3.3 ng	GTACTTCTGGAA	GCACTTCTGGAA,GTACTTCTGAAA,GTACTTCTGCAA,GTCCTTCTGGAA	204	1,1,1,1
Lib10^4 3.3 ng	GTACTTTCAGAC	GTACTTACAGAC,GTACTTTCAGCC,GTACTTTCAGGC,GTACTTTCAGTC,GTACTTTCGGAC	151	1,1,1,1,1
Lib10^4 3.3 ng	GTACTTTTCTTG	GTACTNTTCTTG,GTACTTATCTTG,GTACTTTACTTG,GTACTTTGCTTG	165	1,1,1,1
Lib10^4 3.3 ng	GTAGAACTTGCC	GCAGAACTTGCC,GTAGAGCTTGCC,GTAGATCTTGCC,GTAGGACTTGCC,GTAGTACTTGCC	160	1,1,1,1,1
Lib10^4 3.3 ng	GTAGAAGTTTGT	GCAGAAGTTTGT,GGAGAAGTTTGT,GTAGAAGGTTGT,GTAGAAGTGTGT	140	1,1,1,1
Lib10^4 3.3 ng	GTAGAATCAGGT	GTAGAAGCAGGT,GTAGCATCAGGT,GTAGTATCAGGT	183	1,1,3
Lib10^4 3.3 ng	GTAGAATTAACA	GTAGAATTACCA,GTAGAATTAGCA,GTAGAATTATCA,GTAGGATTAACA	137	1,1,1,1
Lib10^4 3.3 ng	GTAGACCTGCCG	GAAGACCTGCCG,GTAGCCCTGCCG,GTAGGCCTGCCG,GTAGTCCTGCCG	155	1,2,3,3
Lib10^4 3.3 ng	GTAGACGTTTGG	GTAGACGGTTGG,GTAGACGTATGG,GTAGACGTCTGG,GTAGACGTGTGG,GTAGTCGTTTGG	227	1,5,1,4,1
Lib10^4 3.3 ng	GTAGAGCCTGTA	GTAGAGACTGTA,GTAGAGCNTGTA,GTAGGGCCTGTA,GTAGTGCCTGTA	172	1,1,1,1
Lib10^4 3.3 ng	GTAGAGGCGGGT	GTAGAGGCGTGT,GTAGTGGCGGGT	145	1,2
Lib10^4 3.3 ng	GTAGAGGGAGTA		128
Lib10^4 3.3 ng	GTAGAGGGTGAC	GTACAGGGTGAC,GTAGAGCGTGAC,GTAGAGGGAGAC,GTAGAGGGTGTC,GTAGATGGTGAC,GTAGTGGGTGAC,GTCGAGGGTGAC	167	1,1,1,2,1,2,1
Lib10^4 3.3 ng	GTAGAGGTACTT	GTAGAGGTCCTT,GTAGTGGTACTT	123	1,1
Lib10^4 3.3 ng	GTAGAGGTTGTT		93
Lib10^4 3.3 ng	GTAGATGCGTCT	GGAGATGCGTCT,GTAGATGCCTCT,GTAGATGCGCCT,GTAGATGCGGCT,GTAGATNCGTCT,GTAGTTGCGTCT	213	2,1,1,1,1,1
Lib10^4 3.3 ng	GTAGATTGATGT	GAAGATTGATGT,GTAGCTTGATGT	226	1,1
Lib10^4 3.3 ng	GTAGCCGCTATT	GTAGGCGCTATT,GTTGCCGCTATT	81	1,1
Lib10^4 3.3 ng	GTAGCCGTGCAA	GTAGCCGGGCAA	163	1
Lib10^4 3.3 ng	GTAGCCTAATTA	GTAGCCTAGTTA,GTAGCTTAATTA,GTTGCCTAATTA	121	1,1,2
Lib10^4 3.3 ng	GTAGCCTATATA	GTAGCCTATAAA	96	1
Lib10^4 3.3 ng	GTAGCCTCCTTT	GTATCCTCCTTT,GTGGCCTCCTTT,GTTGCCTCCTTT	135	1,1,2
Lib10^4 3.3 ng	GTAGCGAACGGA	GTAGAGAACGGA,GTAGCGAACGAA,GTAGCGAACGGG,GTAGCGGACGGA	159	1,1,2,1
Lib10^4 3.3 ng	GTAGCGGGCGCT	GAAGCGGGCGCT,GTAGCGGGCCCT,GTAGCGGGCGCA,GTAGCGGGCGCC,GTAGCGGGCGCG,GTAGCGGNCGCT,GTAGCGGTCGCT,GTAGCGTGCGCT	228	1,1,2,3,1,1,1,1
Lib10^4 3.3 ng	GTAGCGGTATGG	GAAGCGGTATGG,GTAGCGGAATGG,GTAGCGGCATGG,GTAGCGGGATGG,GTAGCGGTACGG,GTAGCGGTATGA,GTAGCGGTATGC,GTAGCGGTGTGG,GTAGCGNTATGG,GTTGCGGTATGG	231	2,1,2,1,1,1,1,1,1,1
Lib10^4 3.3 ng	GTAGCGTATGTT	GTAGCGGATGTT	148	1
Lib10^4 3.3 ng	GTAGCTATATGT	GTAACTATATGT,GTACCTATATGT,GTAGCTAGATGT,GTAGCTCTATGT,GTAGCTTTATGT	185	1,1,1,1,1
Lib10^4 3.3 ng	GTAGCTCAAGAT	GTAGCTCAACAT,GTAGCTCAAGTT,GTAGCTCTAGAT	203	1,1,1
Lib10^4 3.3 ng	GTAGCTGCTGAG	GTAACTGCTGAG,GTAGCTGCTGGG,GTAGCTGCTGTG	123	1,9,9
Lib10^4 3.3 ng	GTAGCTTTGCGC	GAAGCTTTGCGC,GCAGCTTTGCGC,GGAGCTTTGCGC,GTAGCTTTCCGC,GTAGCTTTGCCC,GTATCTTTGCGC	121	1,1,1,2,1,1
Lib10^4 3.3 ng	GTAGGAACCATG	CTAGGAACCATG,GTAGGAACCTTG,GTAGGGACCATG,GTATGAACCATG	196	1,1,2,1
Lib10^4 3.3 ng	GTAGGATACCGC	GTAGGAAACCGC,GTAGGATACAGC,GTAGGATACCGG,GTAGGATACTGC,GTAGGGTACCGC,GTAGGTTACCGC	345	1,1,1,2,2,2
Lib10^4 3.3 ng	GTAGGCCATGTG	GTAGGCCGTGTG	126	1
Lib10^4 3.3 ng	GTAGGCTCCGTT	GGAGGCTCCGTT,GTAGGNTCCGTT	130	1,1
Lib10^4 3.3 ng	GTAGGCTCTTAT	GAAGGCTCTTAT,GTAGGCCCTTAT,GTAGGCTCGTAT,GTAGNCTCTTAT,TTAGGCTCTTAT	207	2,2,1,1,1
Lib10^4 3.3 ng	GTAGGCTGTTTA	GAAGGCTGTTTA,GTAGGCTGATTA,GTAGGCTGCTTA,GTAGGCTGGTTA,GTAGGNTGTTTA	146	1,1,2,5,1
Lib10^4 3.3 ng	GTAGGGGAGGTT	GAAGGGGAGGTT,GTAGGGGAGGTC,GTAGGGGTGGTT	142	1,1,2
Lib10^4 3.3 ng	GTAGGGGGCCCA		99
Lib10^4 3.3 ng	GTAGGGGGTATG	GTAGGGGGTATC,GTTGGGGGTATG	122	1,1
Lib10^4 3.3 ng	GTAGGGGTGTCG	GTAGGGGTATCG,GTAGGGGTGACG,GTAGGGGTGGCG	80	1,1,1
Lib10^4 3.3 ng	GTAGGTAAGTTC	GAAGGTAAGTTC,GTAGGAAAGTTC	191	1,2
Lib10^4 3.3 ng	GTAGGTCTACCT	GTAGGGCTACCT,GTAGGTCTACAT,GTAGGTCTGCCT,GTAGGTTTACCT	178	2,1,1,1
Lib10^4 3.3 ng	GTAGGTCTTTGT	GTAGGTCNTTGT,GTAGGTCTATGT,GTAGGTCTGTGT,GTAGGTCTTTCT,GTGGGTCTTTGT	197	1,1,1,1,1
Lib10^4 3.3 ng	GTAGGTGCGTTC	GTAGGGGCGTTC,GTAGGTGCGATC	178	1,1
Lib10^4 3.3 ng	GTAGGTGTAAGA	GTAGGTGAAAGA,GTAGGTGTAAGT,GTANGTGTAAGA,GTGGGTGTAAGA	154	1,2,1,1
Lib10^4 3.3 ng	GTAGGTTGATCA	GTAGGGTGATCA,GTAGGTAGATCA,GTAGGTTGTTCA	165	1,1,1
Lib10^4 3.3 ng	GTAGGTTGGTTG	GAAGGTTGGTTG,GTAGGATGGTTG,GTAGGNTGGTTG,GTAGGTNGGTTG,GTAGGTTGCTTG,GTAGTTTGGTTG,GTTGGTTGGTTG	200	1,1,1,1,1,1,1
Lib10^4 3.3 ng	GTAGGTTGTGTA	GGAGGTTGTGTA,GTAGCTTGTGTA,GTAGGATGTGTA,GTAGGGTGTGTA,GTAGGTTGTGAA,GTAGGTTGTGGA,GTCGGTTGTGTA	241	1,1,1,1,1,2,1
Lib10^4 3.3 ng	GTAGGTTTTGAT	GTAGGGTTTGAT,GTAGGTTTTGGT,GTAGGTTTTGTT	152	1,1,4
Lib10^4 3.3 ng	GTAGTAACCCTT	GTAGGAACCCTT,GTAGTAACCCCT,GTAGTAACCCGT,GTAGTAAGCCTT,GTAGTACCCCTT,GTAGTATCCCTT,GTAGTCACCCTT,GTTGTAACCCTT	187	1,1,1,1,1,1,1,1
Lib10^4 3.3 ng	GTAGTACTGGTC	GAAGTACTGGTC,GTAGAACTGGTC,GTAGGACTGGTC,GTAGTACTGGTG	227	1,1,1,1
Lib10^4 3.3 ng	GTAGTAGGACTC	GGAGTAGGACTC,GTAGGAGGACTC,GTAGTAGGACTG,GTAGTAGGAGTC,GTAGTAGGCCTC,GTAGTAGGGCTC,GTAGTAGGTCTC	242	2,1,1,2,1,2,1
Lib10^4 3.3 ng	GTAGTATGTAAA	CTAGTATGTAAA,GTAGTATGTACA	169	1,1
Lib10^4 3.3 ng	GTAGTCATTCTC	GAAGTCATTCTC,GTAGACATTCTC,GTAGTCATTATC,GTAGTCATTCCC	249	1,2,1,1
Lib10^4 3.3 ng	GTAGTCATTTTT	GTAGACATTTTT,GTAGTCATTATT	114	1,1
Lib10^4 3.3 ng	GTAGTCGTGAGG	GTACTCGTGAGG,GTAGACGTGAGG,GTAGCCGTGAGG,GTAGTCGGGAGG,GTAGTCGTGGGG,GTAGTCGTGTGG,GTAGTCTTGAGG	273	1,2,1,2,3,7,1
Lib10^4 3.3 ng	GTAGTCGTGTCT	GTAGACGTGTCT,GTAGCCGTGTCT,GTAGTCGTGCCT,GTAGTCGTGTTT,GTAGTCTTGTCT	217	2,1,1,1,1
Lib10^4 3.3 ng	GTAGTCTACATT	GTAGACTACATT,GTAGTATACATT,GTAGTCTACTTT,GTAGTCTATATT	109	1,1,1,1
Lib10^4 3.3 ng	GTAGTCTATTGT	GTAGTGTATTGT	120	1
Lib10^4 3.3 ng	GTAGTCTTTAGT	GTACTCTTTAGT,GTAGCCTTTAGT,GTAGTCCTTAGT,GTAGTCTNTAGT,GTAGTCTTGAGT,GTAGTCTTTAGA,GTAGTNTTTAGT,GTTGTCTTTAGT	213	1,1,1,1,1,1,1,1
Lib10^4 3.3 ng	GTAGTGAGAGTG	CTAGTGAGAGTG,GTAGGGAGAGTG,GTAGTGAGAGAG,GTAGTGAGAGTT,GTAGTGAGGGTG	215	1,1,1,1,3
Lib10^4 3.3 ng	GTAGTGATTTTA	CTAGTGATTTTA,GCAGTGATTTTA,GGAGTGATTTTA,GTAGGGATTTTA,GTAGTGATCTTA,GTAGTGATGTTA,GTAGTGATTATA,GTAGTGATTTCA,GTAGTGGTTTTA,GTAGTNATTTTA,GTGGTGATTTTA	358	1,1,1,1,2,3,1,1,3,1,235
Lib10^4 3.3 ng	GTAGTGCAGGGG	GCAGTGCAGGGG,GTAGTACAGGGG,GTAGTGCAGGGA,GTAGTGCAGGTG,GTAGTGCCGGGG,GTAGTTCAGGGG,GTTGTGCAGGGG	132	1,1,1,1,1,1,1
Lib10^4 3.3 ng	GTAGTGCCTAGC		125
Lib10^4 3.3 ng	GTAGTGCCTCGT	ATAGTGCCTCGT,GAAGTGCCTCGT,GTAGTGCCCCGT,GTAGTGCCTCAT,GTAGTGCCTCGG,GTAGTGCCTTGT,GTTGTGCCTCGT	221	1,1,1,1,2,1,1
Lib10^4 3.3 ng	GTAGTGGGCCGT		67
Lib10^4 3.3 ng	GTAGTGGTTTGT	GTAGTGGTGTGT	100	3
Lib10^4 3.3 ng	GTAGTGTACTAT	GTAGAGTACTAT,GTAGTGTGCTAT,GTAGTNTACTAT	95	1,1,1
Lib10^4 3.3 ng	GTAGTGTAGGTT	GTAGTGTAGGAT,GTAGTGTAGGGT,GTAGTGTAGGTA	117	1,1,1
Lib10^4 3.3 ng	GTAGTTCAATGT	GAAGTTCAATGT,GCAGTTCAATGT	103	1,1
Lib10^4 3.3 ng	GTAGTTTCGACG	GTAATTTCGACG,GTACTTTCGACG,GTAGNTTCGACG,GTAGTATCGACG,GTAGTTTCCACG,GTAGTTTCGCCG,GTAGTTTCGTCG,GTANTTTCGACG,GTGGTTTCGACG	258	1,1,1,1,1,2,12,1,1
Lib10^4 3.3 ng	GTAGTTTGTTGT	GTAGGTTGTTGT,GTAGTTTGTTGC,GTAGTTTGTTGG,GTGGTTTGTTGT	197	1,1,1,1
Lib10^4 3.3 ng	GTAGTTTTCGGC	ATAGTTTTCGGC,GTAGGTTTCGGC	158	1,1
Lib10^4 3.3 ng	GTAGTTTTGTAA	GTAGATTTGTAA,GTAGTTTTGGAA,GTAGTTTTGTAC,GTAGTTTTGTAG,GTCGTTTTGTAA	249	1,1,1,1,2
Lib10^4 3.3 ng	GTATACCCTTCT	GTATACCCTCCT,GTATGCCCTTCT	94	1,1
Lib10^4 3.3 ng	GTATACCGGGAT	GGATACCGGGAT,GTATACCGGGGT,GTATACCGTGAT	166	1,2,1
Lib10^4 3.3 ng	GTATACCTTGCG	GGATACCTTGCG,GTATACCTAGCG,GTATACCTTCCG,GTATACCTTGTG	161	1,1,1,1
Lib10^4 3.3 ng	GTATACGACATG	GCATACGACATG,GTATACGACACG,GTATACGACTTG,GTATACGGCATG,GTATACTACATG,GTATTCGACATG	167	1,1,2,1,1,1
Lib10^4 3.3 ng	GTATACGTCGTA	GAATACGTCGTA,GTATACATCGTA,GTATACGACGTA,GTATACGTAGTA,GTATACGTCCTA,GTATACGTCGTT	174	1,1,1,1,1,1
Lib10^4 3.3 ng	GTATACTCTGCC	GGATACTCTGCC,GTATACTCTGCG	120	1,1
Lib10^4 3.3 ng	GTATACTCTTGT	GGATACTCTTGT,GTATACTCTAGT	129	1,1
Lib10^4 3.3 ng	GTATACTGGTCG	GTATACTGGTTG,GTATATTGGTCG	160	1,1
Lib10^4 3.3 ng	GTATAGCGATCA	GGATAGCGATCA,GTATAGCGACCA,GTATAGCGGTCA,GTATAGCGTTCA	176	1,1,1,1
Lib10^4 3.3 ng	GTATAGGTAGAC	GTATAGGTAGGC,GTATAGGTATAC	129	1,1
Lib10^4 3.3 ng	GTATAGTCTATG		188
Lib10^4 3.3 ng	GTATATAGTAAG	GTATATAGTAGG,GTATATAGTATG,GTCTATAGTAAG	137	1,2,1
Lib10^4 3.3 ng	GTATATCGATTT		85
Lib10^4 3.3 ng	GTATATGACAAG	GTATATGACGAG,GTATATNACAAG	53	1,1
Lib10^4 3.3 ng	GTATATGGTGCT		221
Lib10^4 3.3 ng	GTATATTTTGCG	GCATATTTTGCG,GTATAGTTTGCG,GTATANTTTGCG,GTATATTTTGGG,GTATATTTTGTG	129	1,1,1,1,1
Lib10^4 3.3 ng	GTATCAACGCTC	GTATCAACGCAC,GTATCANCGCTC,GTATTAACGCTC	188	2,1,1
Lib10^4 3.3 ng	GTATCAACTTAG	GTANCAACTTAG,GTATCAACTAAG,GTATCAACTTTG,GTATCACCTTAG	143	1,1,1,1
Lib10^4 3.3 ng	GTATCACCCGTT	GTAGCACCCGTT,GTATCGCCCGTT	125	1,1
Lib10^4 3.3 ng	GTATCACTTTTT	CTATCACTTTTT,GTATCACTTTGT,GTATGACTTTTT	133	1,1,1
Lib10^4 3.3 ng	GTATCATCTTTA	GTTTCATCTTTA	176	1
Lib10^4 3.3 ng	GTATCCATAGTT	GAATCCATAGTT,GTACCCATAGTT,GTANCCATAGTT,GTATCCATAGCT	222	1,1,1,1
Lib10^4 3.3 ng	GTATCCCGTTTC	GTAACCCGTTTC,GTATCCCGTTTA,GTATTCCGTTTC	91	2,1,1
Lib10^4 3.3 ng	GTATCGGCGTAG	ATATCGGCGTAG,GTATCGGCGGAG	77	1,1
Lib10^4 3.3 ng	GTATCGGTGTTG	GTATCGGAGTTG,GTATCGGNGTTG,GTATCGGTATTG,GTATCGGTGCTG,GTATCGGTGTGG	140	2,1,1,2,1
Lib10^4 3.3 ng	GTATCGTGGGCG	GAATCGTGGGCG,GTATCGTGGGAG,GTCTCGTGGGCG	146	1,1,1
Lib10^4 3.3 ng	GTATCTCGATGT	GAATCTCGATGT,GGATCTCGATGT,GTATCCCGATGT,GTATCTCGGTGT	157	1,1,1,2
Lib10^4 3.3 ng	GTATCTGACTCT	GTATCTGTCTCT,TTATCTGACTCT	130	1,1
Lib10^4 3.3 ng	GTATCTGAGCGC	GAATCTGAGCGC,GTATCTGGGCGC,GTATCTGTGCGC	161	2,3,1
Lib10^4 3.3 ng	GTATCTGCAAGT	GGATCTGCAAGT,GTATCTCCAAGT,GTATCTGCTAGT	200	1,2,1
Lib10^4 3.3 ng	GTATCTGGCGTA	GAATCTGGCGTA,GTAGCTGGCGTA,GTATCTGACGTA,GTATCTGGTGTA,GTATCTGTCGTA,TTATCTGGCGTA	178	1,1,1,1,1,1
Lib10^4 3.3 ng	GTATCTGTTTAA	GTANCTGTTTAA,GTATCTGGTTAA,GTTTCTGTTTAA	164	1,2,1
Lib10^4 3.3 ng	GTATCTTATCCT	GTATCGTATCCT,GTATCTTATGCT	132	1,51
Lib10^4 3.3 ng	GTATCTTTGGGG	GTACCTTTGGGG,GTATGTTTGGGG,GTATTTTTGGGG,GTTTCTTTGGGG	106	1,1,2,1
Lib10^4 3.3 ng	GTATGACTCAGA		151
Lib10^4 3.3 ng	GTATGATAAATA	GTATGACAAATA,GTATGATAACTA,GTATTATAAATA	159	1,1,1
Lib10^4 3.3 ng	GTATGATCCCGC	GTANGATCCCGC,GTATGAACCCGC,GTATGATCACGC,GTATGTTCCCGC	170	1,1,1,3
Lib10^4 3.3 ng	GTATGATCGGTA	GTATGATCGGAA,GTATGATCGGGA	73	1,2
Lib10^4 3.3 ng	GTATGCAGGTCG	GTATGCAGGTCC,TTATGCAGGTCG	168	1,1
Lib10^4 3.3 ng	GTATGCCCAGTT		82
Lib10^4 3.3 ng	GTATGCGATTGA	GAATGCGATTGA,GTATGCAATTGA,GTATGCGAATGA,GTATGCGATTGC,GTATGCGATTGG,GTATGCGATTGT,GTATGCGGTTGA,GTATGCGTTTGA	325	1,1,1,1,2,1,1,2
Lib10^4 3.3 ng	GTATGCGGTGTT	CTATGCGGTGTT,GTATGCGGTCTT,GTATGNGGTGTT,TTATGCGGTGTT	143	1,1,1,1
Lib10^4 3.3 ng	GTATGCTATCCT	GTAGGCTATCCT,GTATGATATCCT,GTATGCAATCCT,GTATGCTATACT,GTATGCTTTCCT	131	1,1,1,1,1
Lib10^4 3.3 ng	GTATGCTGGAGT	GTATGCAGGAGT,GTATGCCGGAGT,GTATGCTGGGGT,GTATGCTGGTGT,GTATGCTTGAGT,GTATGTTGGAGT,TTATGCTGGAGT	216	1,1,1,2,1,1,1
Lib10^4 3.3 ng	GTATGCTTTAGG	GTAGGCTTTAGG,GTATGCTATAGG,GTATGCTNTAGG,GTATGCTTTACG	177	1,1,1,1
Lib10^4 3.3 ng	GTATGGCTTGGG	GGATGGCTTGGG,GTATGGCTTGGT,GTCTGGCTTGGG	252	1,1,1
Lib10^4 3.3 ng	GTATGGGATGGC	ATATGGGATGGC,GTATGGGATGAC,GTATGGGTTGGC,GTATGGNATGGC	164	1,1,1,1
Lib10^4 3.3 ng	GTATGGTCTCGC	GAATGGTCTCGC,GTATCGTCTCGC,GTATGGACTCGC,GTATGNTCTCGC	170	1,1,1,1
Lib10^4 3.3 ng	GTATGTATGAGT	GGATGTATGAGT,GTAAGTATGAGT,GTATGTAGGAGT,GTATGTATGAGA,GTATGTATGAGG,GTATGTATGGGT,GTATGTATGTGT	160	1,90,2,1,1,2,3
Lib10^4 3.3 ng	GTATGTCCCTTA	GTATGCCCCTTA,GTATGGCCCTTA,GTATGTCCCTTC,GTATGTCGCTTA,GTATGTNCCTTA	223	1,1,1,1,1
Lib10^4 3.3 ng	GTATGTCGTCTA	GTATGTCGTGTA	68	1
Lib10^4 3.3 ng	GTATGTGGTGCC	GTATGGGGTGCC,GTATGTGGGGCC	183	1,1
Lib10^4 3.3 ng	GTATGTGTCCTC	CTATGTGTCCTC,GTATCTGTCCTC,GTATGTGTCCTT,GTATGTGTCGTC,GTTTGTGTCCTC	243	1,1,1,1,1
Lib10^4 3.3 ng	GTATGTTAACAA	GTATGATAACAA,GTATGTTACCAA,GTATGTTAGCAA	188	1,1,1
Lib10^4 3.3 ng	GTATGTTATTTG	GGATGTTATTTG,GTATGATATTTG,GTATGTAATTTG,GTATGTTATTCG,GTATGTTGTTTG	183	1,2,1,1,1
Lib10^4 3.3 ng	GTATGTTGTAAG	GTACGTTGTAAG,GTATGATGTAAG,GTATGTTGTAAA,GTATGTTGTAGG,GTATGTTGTATG,GTATGTTGTGAG	184	1,1,1,1,1,1
Lib10^4 3.3 ng	GTATGTTTTTCC	GTATGGTTTTCC	165	2
Lib10^4 3.3 ng	GTATTAATCACG		99
Lib10^4 3.3 ng	GTATTACATCAT		116
Lib10^4 3.3 ng	GTATTATTTTTT	GTATTATTGTTT,GTATTATTTTAT	140	137,1
Lib10^4 3.3 ng	GTATTCAGTTTT		167
Lib10^4 3.3 ng	GTATTCGGGTCT	GTATACGGGTCT,GTATTCCGGTCT,GTATTCGGGGCT,GTATTCGGGTAT	175	1,1,1,1
Lib10^4 3.3 ng	GTATTCGTCTCG	GTATTCGACTCG	84	2
Lib10^4 3.3 ng	GTATTCGTGCAA	GGATTCGTGCAA,GTATTCGTGCCA	97	1,1
Lib10^4 3.3 ng	GTATTCGTTGCG	GTAGTCGTTGCG,GTATCCGTTGCG,GTATTCGATGCG,GTATTCGCTGCG,GTATTCGGTGCG,GTATTCNTTGCG	179	1,1,2,1,1,1
Lib10^4 3.3 ng	GTATTCTGGGAT	GTAGTCTGGGAT,GTATTCTGGGGT,GTATTNTGGGAT	230	1,2,1
Lib10^4 3.3 ng	GTATTGCAATCC		123
Lib10^4 3.3 ng	GTATTGCAGATG	GTATTGCAGATT,GTATTGCAGGTG	152	1,3
Lib10^4 3.3 ng	GTATTGCGGGCT	GTAGTGCGGGCT,GTATTGCGGACT,GTATTGCGGCCT,GTATTGCGGNCT	227	1,1,2,1
Lib10^4 3.3 ng	GTATTGCTCATG	GTCTTGCTCATG	129	1
Lib10^4 3.3 ng	GTATTGCTCTTT	CTATTGCTCTTT,GTATTACTCTTT,GTATTGCTCCTT,GTATTGCTCTCT,GTATTGCTCTGT,GTATTGCTTTTT	217	1,195,1,1,1,1
Lib10^4 3.3 ng	GTATTGGCATTG	GTANTGGCATTG,GTATTGGCACTG,GTATTGGTATTG	112	1,1,1
Lib10^4 3.3 ng	GTATTGGCGCAG	CTATTGGCGCAG,GTATAGGCGCAG,GTATTGGCGCGG,GTATTGGCGCTG,GTATTGGTGCAG	222	1,1,3,5,1
Lib10^4 3.3 ng	GTATTGTGCCAT	ATATTGTGCCAT,GAATTGTGCCAT,GTANTGTGCCAT,GTATTGAGCCAT,GTATTGGGCCAT	126	1,1,1,2,1
Lib10^4 3.3 ng	GTATTGTGTTTC	GTATTGTGTATC,GTCTTGTGTTTC	121	1,1
Lib10^4 3.3 ng	GTATTGTTCGAA	GAATTGTTCGAA,GCATTGTTCGAA,GTACTGTTCGAA,GTATAGTTCGAA,GTATTGTTCGAC,GTATTGTTTGAA	173	1,1,1,1,1,1
Lib10^4 3.3 ng	GTATTTATAGGT	GGATTTATAGGT	113	2
Lib10^4 3.3 ng	GTATTTATGCGG	CTATTTATGCGG,GTATTTAGGCGG,GTATTTATGAGG,GTATTTATGCGC	219	1,1,1,1
Lib10^4 3.3 ng	GTATTTCATCTT	GGATTTCATCTT,GTATTGCATCTT,GTATTTCATATT	310	2,1,1
Lib10^4 3.3 ng	GTATTTCCCCTT		64
Lib10^4 3.3 ng	GTATTTGCCTAT	GTATTCGCCTAT,GTATTTGACTAT,GTATTTGTCTAT,GTATTTNCCTAT	127	1,1,1,1
Lib10^4 3.3 ng	GTATTTTACCGG	GGATTTTACCGG,GTATTTNACCGG	128	1,1
Lib10^4 3.3 ng	GTATTTTCTGCC	GTANTTTCTGCC,GTATTTTCCGCC	206	1,1
Lib10^4 3.3 ng	GTATTTTTCCCT	GAATTTTTCCCT,GTATTTTGCCCT,GTATTTTTCGCT	141	1,1,1
Lib10^4 3.3 ng	GTATTTTTGAAG	GTATTTTTGGAG	106	1
Lib10^4 3.3 ng	GTATTTTTGTTG	GCATTTTTGTTG,GTAATTTTGTTG,GTANTTTTGTTG,GTATTTTTGCTG,GTTTTTTTGTTG	118	1,1,1,1,1
Lib10^4 3.3 ng	GTCAAAAGGGGT		89
Lib10^4 3.3 ng	GTCAAATGCCCA	GACAAATGCCCA,GGCAAATGCCCA,GTCAAATNCCCA,GTCAAGTGCCCA,GTCCAATGCCCA	197	1,2,1,1,1
Lib10^4 3.3 ng	GTCAACGTAGGT	GTCAACGTAGGA,TTCAACGTAGGT	133	1,1
Lib10^4 3.3 ng	GTCAACGTATTG	GGCAACGTATTG,GTCAACGTAATG,GTCAACGTAGTG,GTCAATGTATTG,GTCACCGTATTG,GTCATCGTATTG,GTGAACGTATTG	202	2,1,1,1,1,1,1
Lib10^4 3.3 ng	GTCAAGGGCGGA	GTCAAGGCCGGA	97	1
Lib10^4 3.3 ng	GTCAAGGGTGAT	GACAAGGGTGAT,GTCAAGGGTGTT,GTCACGGGTGAT	196	1,2,1
Lib10^4 3.3 ng	GTCAAGTTTCGG	GTCAAGATTCGG,TTCAAGTTTCGG	77	2,1
Lib10^4 3.3 ng	GTCAATGTAGGG	GCCAATGTAGGG,GTCAATGTTGGG	113	1,1
Lib10^4 3.3 ng	GTCAATTGGTTC	ATCAATTGGTTC,GCCAATTGGTTC,GTCAATTGCTTC	90	1,1,1
Lib10^4 3.3 ng	GTCAATTGTCCA		71
Lib10^4 3.3 ng	GTCACAAACACT	GGCACAAACACT,GTCATAAACACT	173	1,1
Lib10^4 3.3 ng	GTCACATTAGTT		88
Lib10^4 3.3 ng	GTCACATTATAT	GTCACATTGTAT	144	1
Lib10^4 3.3 ng	GTCACCGGAGTT	GTCACCGGGGTT,GTCACCGGTGTT	190	2,2
Lib10^4 3.3 ng	GTCACCGTTGTA	ATCACCGTTGTA,GACACCGTTGTA,GGCACCGTTGTA,GTCACCGTAGTA,GTCACCGTCGTA,GTCACTGTTGTA	269	1,1,2,1,1,1
Lib10^4 3.3 ng	GTCACGAATAGG	GACACGAATAGG,GTCACGAAAAGG,GTCACGGATAGG,GTCACGTATAGG	161	1,2,1,2
Lib10^4 3.3 ng	GTCACTCCCAAG	GTCACTCCCACG,GTCATTCCCAAG	109	1,1
Lib10^4 3.3 ng	GTCACTGATATC	GTCACTGACATC,GTCACTGATCTC,GTCACTGCTATC,GTCACTGGTATC,GTCACTGTTATC,GTCATTGATATC	163	1,1,1,1,1,1
Lib10^4 3.3 ng	GTCAGATCATTT	GTCAAATCATTT,GTCAGACCATTT	99	1,1
Lib10^4 3.3 ng	GTCAGCCCTTCT	GTCAGCCCTTGT,GTCAGNCCTTCT	188	1,1
Lib10^4 3.3 ng	GTCAGCGACTTC	GACAGCGACTTC,GTCAGCAACTTC,GTCAGCCACTTC,GTCAGCGACTCC,GTCAGCGTCTTC	173	1,1,1,1,1
Lib10^4 3.3 ng	GTCAGCGGTCTT	GACAGCGGTCTT,GTCAGCGGGCTT	107	1,2
Lib10^4 3.3 ng	GTCAGCGTATTA	ATCAGCGTATTA,GTCACCGTATTA,GTCAGCGTATTC,GTCAGGGTATTA	275	1,1,1,1
Lib10^4 3.3 ng	GTCAGCTGGGCT	GACAGCTGGGCT,GTCAGCTCGGCT,GTCAGCTGGGCG,GTCAGGTGGGCT,GTCAGTTGGGCT,GTCTGCTGGGCT	209	1,1,1,1,1,1
Lib10^4 3.3 ng	GTCAGGATATAT	GTCAGAATATAT,GTCAGGGTATAT,GTGAGGATATAT	170	1,1,1
Lib10^4 3.3 ng	GTCAGGGAGTCT	GTCAGGGAGACT,GTCAGGGAGTCC,GTCAGGGTGTCT,GTCAGNGAGTCT	134	1,1,1,1
Lib10^4 3.3 ng	GTCAGGGGTTCC	GTCAGGGGGTCC,GTCAGGGGTACC	135	1,1
Lib10^4 3.3 ng	GTCAGGGTGATG	GCCAGGGTGATG,GTCAGGGTGCTG,GTCAGGGTGGTG,GTCAGGGTGTTG	176	1,1,2,2
Lib10^4 3.3 ng	GTCAGGTCAAGC		82
Lib10^4 3.3 ng	GTCAGTCCGAAC	GGCAGTCCGAAC,GTCAGTCCGAGC,GTCAGTCCGGAC,GTCAGTCCGTAC,GTCAGTCNGAAC,GTCTGTCCGAAC	117	1,1,2,2,1,1
Lib10^4 3.3 ng	GTCAGTCTAGTC	GTCNGTCTAGTC	67	1
Lib10^4 3.3 ng	GTCAGTGGCTAT	GTCAGTGCCTAT,TTCAGTGGCTAT	182	1,1
Lib10^4 3.3 ng	GTCAGTTAAAGG	GTCAGTTAAACG,GTCAGTTAAAGA,GTCAGTTAACGG,GTCNGTTAAAGG,GTTAGTTAAAGG	147	1,1,1,1,1
Lib10^4 3.3 ng	GTCAGTTACCTG	GACAGTTACCTG,GTCAGATACCTG,GTCAGGTACCTG,GTCAGNTACCTG,GTCAGTTACCAG,GTCAGTTACCTT,GTTAGTTACCTG	260	1,1,2,1,1,1,1
Lib10^4 3.3 ng	GTCAGTTGTAGC	ATCAGTTGTAGC,GTCAGTAGTAGC,GTCAGTTGTACC,GTCAGTTGTAGT,GTCAGTTGTTGC	214	1,1,1,1,1
Lib10^4 3.3 ng	GTCAGTTGTCTT	GGCAGTTGTCTT,GTCAGATGTCTT,GTCAGGTGTCTT,GTCAGTTCTCTT,GTCAGTTGCCTT,GTCAGTTGTGTT	171	1,2,1,1,1,1
Lib10^4 3.3 ng	GTCAGTTTTTCG	GTCAGGTTTTCG,GTTAGTTTTTCG	100	1,1
Lib10^4 3.3 ng	GTCATAAGAGTT	GTCATAAGACTT,GTCATAAGAGTG	143	110,1
Lib10^4 3.3 ng	GTCATACGAATT		115
Lib10^4 3.3 ng	GTCATAGACGTC	GTCATACACGTC,GTCATAGGCGTC,GTCATNGACGTC	141	1,1,1
Lib10^4 3.3 ng	GTCATATGAGTA	GCCATATGAGTA,GGCATATGAGTA,GTCATATCAGTA,GTCATATGAATA,GTCATATGAGGA,GTCATATGGGTA,GTCATATGTGTA	241	1,1,1,1,2,1,2
Lib10^4 3.3 ng	GTCATCGAGCTA	GTCACCGAGCTA,GTCATAGAGCTA,GTCATCGAGCTG,GTCATCGTGCTA,GTCATGGAGCTA	194	1,1,1,5,1
Lib10^4 3.3 ng	GTCATCGCGCGT	ATCATCGCGCGT,GCCATCGCGCGT,GTCATCGCGCGC	215	1,1,1
Lib10^4 3.3 ng	GTCATCGTCTGT	GACATCGTCTGT,GTCATCGGCTGT,GTCATCGTCCGT,GTCATCGTCTCT,GTCATCGTCTGA,GTCATCGTCTGG,GTCATGGTCTGT,GTCATTGTCTGT	286	2,1,1,1,1,2,2,1
Lib10^4 3.3 ng	GTCATCTATCAG	GTCATCTATGAG	115	2
Lib10^4 3.3 ng	GTCATCTTAAAC	GTCATATTAAAC	82	1
Lib10^4 3.3 ng	GTCATGCAGTGC	ATCATGCAGTGC,GTCATGCGGTGC,GTCATGNAGTGC	146	1,1,1
Lib10^4 3.3 ng	GTCATGTAGTTG	GACATGTAGTTG,GTCATGNAGTTG,GTCATGTAGTCG,GTCATGTAGTGG,GTTATGTAGTTG	183	1,1,1,1,1
Lib10^4 3.3 ng	GTCATTATGCCC	ATCATTATGCCC,GTCATTANGCCC,GTCATTATGCCG,GTGATTATGCCC	153	1,1,1,1
Lib10^4 3.3 ng	GTCATTGTTGTC	GTCATNGTTGTC,GTCATTGATGTC,GTCATTGNTGTC,GTCATTGTTATC,GTCATTGTTGTA,GTCTTTGTTGTC	220	1,1,2,1,1,1
Lib10^4 3.3 ng	GTCATTTTATAT	GTCATTTCATAT,GTCATTTNATAT	132	1,1
Lib10^4 3.3 ng	GTCCAAACCGCG	GTCCAAACAGCG,GTCCAACCCGCG,GTCCAAGCCGCG,GTCCAATCCGCG	190	1,1,1,1
Lib10^4 3.3 ng	GTCCAAACCTGG	GTCAAAACCTGG,GTCCAGACCTGG	185	1,2
Lib10^4 3.3 ng	GTCCAAATTACG	GTCCAAATTGCG,GTCCAAATTTCG,GTCCAGATTACG,GTCTAAATTACG	133	1,1,1,1
Lib10^4 3.3 ng	GTCCAATGTCGG	GTCCAANGTCGG,GTCCAATGGCGG,GTCCANTGTCGG	126	1,1,1
Lib10^4 3.3 ng	GTCCACCACCTT	CTCCACCACCTT,GCCCACCACCTT,GTCCACCCCCTT	136	1,1,1
Lib10^4 3.3 ng	GTCCACTTGTTC	GCCCACTTGTTC,GTCCACTTGGTC	106	1,1
Lib10^4 3.3 ng	GTCCAGGCTATT	GACCAGGCTATT,GTCCACGCTATT,GTCCAGGCTACT,GTCCAGGCTAGT,GTCCAGGCTCTT,GTCCAGTCTATT,GTCCGGGCTATT,GTCGAGGCTATT	167	1,1,1,1,1,1,1,1
Lib10^4 3.3 ng	GTCCAGTAGTAT	GACCAGTAGTAT,GTCCACTAGTAT,GTCCTGTAGTAT	116	1,1,1
Lib10^4 3.3 ng	GTCCAGTTAGCA	GGCCAGTTAGCA,GTCCAATTAGCA,GTCGAGTTAGCA,GTGCAGTTAGCA	189	2,1,1,1
Lib10^4 3.3 ng	GTCCAGTTGATC	GTCCAATTGATC,GTCCAGTTGATA,GTCCAGTTGCTC,GTCCAGTTGGTC	183	1,1,1,1
Lib10^4 3.3 ng	GTCCCAGTTCCT	GTCCCAGNTCCT	84	1
Lib10^4 3.3 ng	GTCCCATCGTTA	GTCCCATCGATA,GTCCCATCGTAA,GTCCCATTGTTA,GTCGCATCGTTA	215	3,3,1,1
Lib10^4 3.3 ng	GTCCCATGGACC	GTCCCATGAACC,GTCCCATGCACC,GTCCCATGGATC,GTCCCATGGGCC,GTCCCATGGTCC	94	1,1,1,1,1
Lib10^4 3.3 ng	GTCCCGGGACGT	GTCCCGCGACGT,GTCCCGGGCCGT,GTCCCGGGGCGT	86	1,1,2
Lib10^4 3.3 ng	GTCCCGGGGTCC	GCCCCGGGGTCC,GGCCCGGGGTCC,GTCCCGTGGTCC,GTCTCGGGGTCC	146	1,1,1,1
Lib10^4 3.3 ng	GTCCCGTTTAAT	GTCCCGTCTAAT,GTCCCGTTTCAT	165	1,1
Lib10^4 3.3 ng	GTCCCTATTAGC	GGCCCTATTAGC,GTCNCTATTAGC	116	2,1
Lib10^4 3.3 ng	GTCCCTTCGGTT	GTCCCATCGGTT,GTCCCTTCGATT,GTCCCTTCGGTC,GTCCCTTCGGTG	101	1,1,1,1
Lib10^4 3.3 ng	GTCCCTTCTACC	GCCCCTTCTACC,GTCCCTCCTACC,GTCCCTTCTGCC	148	1,1,1
Lib10^4 3.3 ng	GTCCCTTGATGC	GACCCTTGATGC,GTCCCATGATGC,GTCCCTAGATGC,GTCCCTTGATGG,GTCCCTTGCTGC,GTCCCTTGGTGC,GTCCCTTGTTGC	186	1,1,1,1,2,2,1
Lib10^4 3.3 ng	GTCCCTTGCTCG	GACCCTTGCTCG,GGCCCTTGCTCG,GTCCCTAGCTCG,GTCCCTCGCTCG,GTCCCTNGCTCG,GTCCCTTGCTAG,GTCCCTTGCTCT,GTCCCTTGGTCG,GTCCCTTNCTCG	442	1,1,1,1,1,1,1,1,1
Lib10^4 3.3 ng	GTCCGACCGTTG	GTCCGACCCTTG,GTCCGACCGATG,GTCCGACCGCTG,GTCCGACCGTCG,GTCCGACCGTGG,GTCCGACCTTTG,GTCCGACNGTTG,GTCCGATCGTTG,GTCCGCCCGTTG,GTCCGGCCGTTG,GTCCGTCCGTTG	202	1,1,1,1,1,1,1,1,1,1,3
Lib10^4 3.3 ng	GTCCGCACTGAG	GTCCGCACTGCG,GTCCGCACTGGG,GTCCGCACTGTG,GTCCGCCCTGAG	199	1,13,7,1
Lib10^4 3.3 ng	GTCCGCTGTGGT	GTCCGCTGAGGT,GTCCGCTGTGGA	74	1,1
Lib10^4 3.3 ng	GTCCGGCAAACT	GTCCGACAAACT,GTCCGGCCAACT	159	1,1
Lib10^4 3.3 ng	GTCCGGGATTTT	GACCGGGATTTT,GTCCGGAATTTT,GTCCGGCATTTT,GTCCGGGATCTT,GTCCGGGATTAT,GTCCGGGATTTC,GTTCGGGATTTT	215	1,2,1,1,1,1,1
Lib10^4 3.3 ng	GTCCGGGCGGTC	GTCCGGCCGGTC,GTCCGGGCGCTC,GTCCGGGCGGAC,GTCCGGGCGGGC,GTCCGGGTGGTC	201	1,1,1,1,1
Lib10^4 3.3 ng	GTCCGGGGTTCA	GTCCCGGGTTCA,GTCCGGCGTTCA	127	1,2
Lib10^4 3.3 ng	GTCCGGGTCGGC	GCCCGGGTCGGC,GTCCGGGACGGC,GTCCGGGCCGGC,GTCCGGGGCGGC,GTCGGGGTCGGC	162	1,1,1,1,1
Lib10^4 3.3 ng	GTCCGTATTGGC	GGCCGTATTGGC,GTCCGGATTGGC,GTCCGTATCGGC,GTCCGTATTGGA,GTCTGTATTGGC,GTTCGTATTGGC	255	1,1,1,1,1,1
Lib10^4 3.3 ng	GTCCGTGACCTC	GTCCGGGACCTC,GTCCGTGACCGC,GTCCGTGGCCTC,GTCCGTGTCCTC	174	1,1,2,3
Lib10^4 3.3 ng	GTCCGTTGGGTG	GTCCGTTAGGTG,GTCCGTTGAGTG,GTCCGTTGGGAG,GTGCGTTGGGTG	179	1,154,1,1
Lib10^4 3.3 ng	GTCCTAAACAGG	GACCTAAACAGG,GGCCTAAACAGG,GTCCTAGACAGG,GTCGTAAACAGG,GTTCTAAACAGG	147	1,1,1,1,1
Lib10^4 3.3 ng	GTCCTAACTTTC	GACCTAACTTTC,GTCCTAACTTTA,GTCCTAANTTTC	122	1,1,1
Lib10^4 3.3 ng	GTCCTACATGCT	GTCCCACATGCT	144	1
Lib10^4 3.3 ng	GTCCTACCGAAC	GTCCCACCGAAC,GTCCTACCGGAC	80	1,1
Lib10^4 3.3 ng	GTCCTCGCGTCG	GGCCTCGCGTCG,GTCCTCGGGTCG,GTCCTCNCGTCG	198	1,1,1
Lib10^4 3.3 ng	GTCCTCGTCGCT	GTCCTCGACGCT,GTCCTCGCCGCT,GTCCTCGNCGCT,GTCCTCGTCGCC,GTCCTCNTCGCT,GTGCTCGTCGCT	220	1,1,1,1,1,1
Lib10^4 3.3 ng	GTCCTCTTGCCA	GTCCTCTTGCCC,GTCCTCTTGCCG,GTCCTCTTGCCT	71	1,1,1
Lib10^4 3.3 ng	GTCCTGAACTCG	GGCCTGAACTCG,GTCCTGAACTTG,GTCCTGATCTCG,GTCCTGGACTCG,GTTCTGAACTCG	183	1,1,1,1,1
Lib10^4 3.3 ng	GTCCTGAATTCC	ATCCTGAATTCC,GTCCTGTATTCC	233	1,2
Lib10^4 3.3 ng	GTCCTGCAGTCT	GTCCTCCAGTCT,GTCCTGCAATCT,GTCCTGCAGACT,GTCCTGCAGTGT,GTCCTGCAGTTT,GTCCTGGAGTCT	231	1,1,1,1,1,1
Lib10^4 3.3 ng	GTCCTGCCTAGT	GTCCTCCCTAGT,GTCCTGCCTAGG,GTCCTNCCTAGT	171	1,1,1
Lib10^4 3.3 ng	GTCCTGCTCTCC	GACCTGCTCTCC,GGCCTGCTCTCC,GTCCCGCTCTCC,GTCNTGCTCTCC,GTGCTGCTCTCC	124	1,1,1,1,1
Lib10^4 3.3 ng	GTCCTGTGGGCC	GTCCTGTGCGCC	56	1
Lib10^4 3.3 ng	GTCCTTAAATTA	CTCCTTAAATTA,GGCCTTAAATTA,GTCCTTAAACTA,GTCCTTAAGTTA,GTCCTTTAATTA	228	1,1,1,1,1
Lib10^4 3.3 ng	GTCCTTACTTGC	GTCATTACTTGC,GTCCTTCCTTGC	138	1,1
Lib10^4 3.3 ng	GTCCTTATCGTC	GTCCTGATCGTC,GTCCTTATCGTT,GTCNTTATCGTC	137	1,1,1
Lib10^4 3.3 ng	GTCCTTCTACAA	GACCTTCTACAA,GCCCTTCTACAA,GGCCTTCTACAA,GTCATTCTACAA,GTCCTTCTAGAA,GTCCTTCTTCAA	133	1,1,1,1,1,1
Lib10^4 3.3 ng	GTCCTTGACTCT	GTCCTTCACTCT,GTCCTTGTCTCT	131	1,3
Lib10^4 3.3 ng	GTCCTTTCAGGT	GTCCTCTCAGGT,GTCCTTTCAGCT	110	2,1
Lib10^4 3.3 ng	GTCCTTTGTGTT	GACCTTTGTGTT,GGCCTTTGTGTT,GTCCTTTGTGCT	147	1,1,1
Lib10^4 3.3 ng	GTCCTTTTGTCG	GACCTTTTGTCG,GCCCTTTTGTCG	175	1,1
Lib10^4 3.3 ng	GTCGAAGTGAAT	GTCGAAGGGAAT,GTCGAAGTGTAT	104	1,3
Lib10^4 3.3 ng	GTCGAATATGAG	GTCGAATATGGG,GTCGAATATGTG,GTCGAATNTGAG,GTCGTATATGAG	137	6,6,1,1
Lib10^4 3.3 ng	GTCGACCCCATG	GTCGACCNCATG,GTCGACCTCATG,GTCGGCCCCATG,GTCGTCCCCATG	161	1,1,1,1
Lib10^4 3.3 ng	GTCGACGGATTG	GTCGACGGATAG,GTCGACGGATGG,GTCGGCGGATTG,GTCGTCGGATTG	153	1,1,5,5
Lib10^4 3.3 ng	GTCGACTACCGC	GTCGTCTACCGC	99	1
Lib10^4 3.3 ng	GTCGACTTACTA	GTCAACTTACTA,GTCGACTNACTA,GTCGAGTTACTA,GTCGCCTTACTA,GTCGGCTTACTA,GTCGTCTTACTA	114	1,1,1,2,1,2
Lib10^4 3.3 ng	GTCGAGGTGCGA	GTCGATGTGCGA,GTCGGGGTGCGA,GTCGTGGTGCGA	111	1,1,2
Lib10^4 3.3 ng	GTCGAGGTTTAT	GCCGAGGTTTAT,GGCGAGGTTTAT,GTCGAGGTATAT,GTCGAGGTGTAT,GTCGAGNTTTAT,GTCGTGGTTTAT	175	1,1,1,1,1,2
Lib10^4 3.3 ng	GTCGAGTGTTAG	GTCGAGTGTTAC,GTCGAGTGTTCG,GTCGTGTGTTAG	114	1,1,2
Lib10^4 3.3 ng	GTCGAGTGTTGT	ATCGAGTGTTGT	89	1
Lib10^4 3.3 ng	GTCGATATATGT	GTCGTTATATGT	55	1
Lib10^4 3.3 ng	GTCGATCTTTGC		117
Lib10^4 3.3 ng	GTCGATTGTCTA	GTCGATCGTCTA,GTCGATGGTCTA,GTCGATNGTCTA,GTCGATTGGCTA,GTCGATTGTCTT,GTCGCTTGTCTA,GTCNATTGTCTA	321	1,1,1,1,1,1,1
Lib10^4 3.3 ng	GTCGCACTGCGG	CTCGCACTGCGG,GACGCACTGCGG,GCCGCACTGCGG,GGCGCACTGCGG,GTCCCACTGCGG,GTCGAACTGCGG,GTCGCACAGCGG,GTCGCACGGCGG,GTCGCACTGAGG,GTCGCACTGCGC,GTCGCANTGCGG,GTCGCGCTGCGG,GTCNCACTGCGG,GTCTCACTGCGG,GTTGCACTGCGG	647	1,2,1,3,1,1,1,1,1,1,1,2,1,1,1
Lib10^4 3.3 ng	GTCGCATGGGGG	ATCGCATGGGGG	119	1
Lib10^4 3.3 ng	GTCGCCTATGCT	GTCACCTATGCT,GTCGACTATGCT	222	1,1
Lib10^4 3.3 ng	GTCGCCTCGTTC	GTGGCCTCGTTC	99	1
Lib10^4 3.3 ng	GTCGCGAGAGCG	GACGCGAGAGCG,GTCGCGAGAGCA,GTCGCGAGTGCG,GTCGCGNGAGCG,GTCGCGTGAGCG,GTCGCNAGAGCG,GTCGCTAGAGCG,GTCGTGAGAGCG	166	1,1,1,1,1,1,1,1
Lib10^4 3.3 ng	GTCGCGGGTCTT	GCCGCGGGTCTT,GTCGAGGGTCTT,GTCGCGCGTCTT,GTCGCGGGTGTT,GTCNCGGGTCTT	154	1,1,1,1,1
Lib10^4 3.3 ng	GTCGCTAGTCGA	GTCGCTAGACGA,GTCGCTAGTCGG,GTCGCTAGTTGA	378	1,1,1
Lib10^4 3.3 ng	GTCGCTATTATT	GTCGCAATTATT,GTCGCTCTTATT,GTCGTTATTATT	202	4,1,1
Lib10^4 3.3 ng	GTCGCTGACGGT	ATCGCTGACGGT,GTCGCCGACGGT,GTCGCTGACGGA,GTCGCTGAGGGT,GTCGCTGCCGGT,GTCGCTGGCGGT,GTCGCTGTCGGT	148	1,1,2,1,1,4,3
Lib10^4 3.3 ng	GTCGCTGTTGCT	GCCGCTGTTGCT,GGCGCTGTTGCT,GTAGCTGTTGCT,GTCGCCGTTGCT,GTCGCTATTGCT,GTCGCTGTTCCT	173	1,1,1,1,1,1
Lib10^4 3.3 ng	GTCGCTTTGGTG	GTCGCTTAGGTG	83	2
Lib10^4 3.3 ng	GTCGGACCTGAA	GTCGGACCGGAA,GTCGGACCTGTA,GTCGGGCCTGAA,GTCGGTCCTGAA	151	1,2,1,2
Lib10^4 3.3 ng	GTCGGACTATGT	GTCGGCCTATGT,GTCGGTCTATGT,GTGGGACTATGT	169	3,1,1
Lib10^4 3.3 ng	GTCGGAGCTGAT	GGCGGAGCTGAT,GTCCGAGCTGAT,GTCGGAGCTGAC,GTCGGAGCTGTT,GTCGGCGCTGAT,GTCGGGGCTGAT,GTCGGTGCTGAT	228	1,1,1,2,1,5,4
Lib10^4 3.3 ng	GTCGGAGTTGGT	GTAGGAGTTGGT,GTCGGAGTTGGC,GTCGGAGTTGGG,GTCGGANTTGGT,GTCGGTGTTGGT	236	1,1,1,1,1
Lib10^4 3.3 ng	GTCGGCCTCAGG	GTCGGCCTCTGG,GTCNGCCTCAGG,GTGGGCCTCAGG	183	1,1,1
Lib10^4 3.3 ng	GTCGGCGGCTCG	GTCGGCGGCTCC,GTCGGCGGCTGG,GTCGGCGGGTCG,GTCGGTGGCTCG	131	1,1,2,3
Lib10^4 3.3 ng	GTCGGCGTTATA	GGCGGCGTTATA,GTCGCCGTTATA,GTCGGCCTTATA,GTCGGCGATATA,GTCGGCGCTATA,GTCGGCGTAATA,GTCGGCGTCATA,GTCGGCGTGATA,GTCGGCGTTTTA,GTCGGGGTTATA,GTGGGCGTTATA	168	1,1,1,1,1,14,7,7,1,2,1
Lib10^4 3.3 ng	GTCGGCTGGGTA	ATCGGCTGGGTA,GTAGGCTGGGTA,GTCGACTGGGTA,GTCGGCTGGGAA,GTCGGCTGGGGA,GTCGGGTGGGTA,GTCGGTTGGGTA,GTTGGCTGGGTA	222	1,1,1,1,1,1,1,1
Lib10^4 3.3 ng	GTCGGGAATCGT	GACGGGAATCGT,GTCGAGAATCGT,GTCGGAAATCGT,GTCGGGAATAGT,GTCGGGGATCGT,GTCGGGNATCGT	237	1,1,1,1,3,1
Lib10^4 3.3 ng	GTCGGGATACAC	ATCGGGATACAC,GACGGGATACAC,GTCGGGATATAC,GTCGGGTTACAC	191	1,1,1,1
Lib10^4 3.3 ng	GTCGGGATTCCC	GACGGGATTCCC,GTCGGGACTCCC,GTCGGGATGCCC,GTCGGGCTTCCC,GTCGGGGTTCCC,GTCGGGTTTCCC	167	2,1,1,1,1,1
Lib10^4 3.3 ng	GTCGGGCACTCG	GTCGGACACTCG,GTCGGGCACTCC,GTCGGGCACTTG	131	1,1,1
Lib10^4 3.3 ng	GTCGGGCGTATC	GTCGCGCGTATC,GTCGGGCATATC,GTCGGGCCTATC,GTCGGGCGTAAC,GTCGGGCGTACC,GTCGGGCGTTTC,GTTGGGCGTATC	278	1,1,1,2,1,1,1
Lib10^4 3.3 ng	GTCGGGCTTTCA	GGCGGGCTTTCA,GTCCGGCTTTCA,GTCGGGCTTTCC,GTCGGGCTTTGA,GTCGGTCTTTCA,GTCGNGCTTTCA	307	1,1,2,1,1,1
Lib10^4 3.3 ng	GTCGGGGTCATG		54
Lib10^4 3.3 ng	GTCGGGTAATAT	GCCGGGTAATAT,GTCGAGTAATAT,GTCGGGAAATAT,GTCGGGTAACAT,GTCGTGTAATAT	172	1,1,1,1,1
Lib10^4 3.3 ng	GTCGGGTCTGGT	GACGGGTCTGGT,GTCGAGTCTGGT,GTCGGGTCTCGT	204	2,1,1
Lib10^4 3.3 ng	GTCGGGTCTTGA	GCCGGGTCTTGA,GTCGGCTCTTGA,GTCGGGACTTGA,GTCGGGTCCTGA,GTCGGGTCTCGA,GTCGGGTCTTGC,GTCGGGTCTTGG	262	2,1,1,1,1,1,1
Lib10^4 3.3 ng	GTCGGTCCACGG	GACGGTCCACGG,GTCGGGCCACGG,GTCGGTCCACCG	168	2,2,1
Lib10^4 3.3 ng	GTCGGTCTGACC	GTCGGTCTGGCC,GTCGGTTTGACC	145	2,1
Lib10^4 3.3 ng	GTCGGTTATACC	GGCGGTTATACC,GTCGCTTATACC,GTCGGATATACC,GTCGGGTATACC	157	2,1,2,2
Lib10^4 3.3 ng	GTCGGTTATTCA	ATCGGTTATTCA,GTAGGTTATTCA,GTCGGATATTCA,GTCGGCTATTCA,GTCGGGTATTCA,GTCGGNTATTCA,GTCGGTTAGTCA	148	1,1,2,1,2,1,1
Lib10^4 3.3 ng	GTCGGTTCTTAG	GACGGTTCTTAG,GTCGATTCTTAG,GTCGGATCTTAG,GTCGGTTCATAG,GTCGGTTCTCAG,GTCGGTTCTTTG	179	1,1,1,1,1,86
Lib10^4 3.3 ng	GTCGTAGAACGC	GTCGTAGGACGC,TTCGTAGAACGC	133	1,1
Lib10^4 3.3 ng	GTCGTATCGGTC	GACGTATCGGTC,GTCGAATCGGTC,GTCGTATCGGAC,GTCGTATCGGCC,GTCGTNTCGGTC	171	1,1,1,1,2
Lib10^4 3.3 ng	GTCGTATTGCGC	GACGTATTGCGC,GTCGGATTGCGC,GTCGTATTGAGC,GTCGTATTGCCC,GTCGTGTTGCGC	197	1,1,1,1,1
Lib10^4 3.3 ng	GTCGTCACCTTT	GTCGTCAGCTTT	141	1
Lib10^4 3.3 ng	GTCGTCGCAACA	GTCGTAGCAACA,GTCGTCGCATCA	149	1,2
Lib10^4 3.3 ng	GTCGTGCAGAGT	GACGTGCAGAGT,GGCGTGCAGAGT,GTCGCGCAGAGT,GTCGTGCAGAGG,GTCGTGCAGTGT,GTTGTGCAGAGT	208	1,1,1,1,1,2
Lib10^4 3.3 ng	GTCGTGCTCCCA	GTCGAGCTCCCA,GTCGGGCTCCCA,GTCGTACTCCCA,GTCGTGCNCCCA,GTCGTGCTCCCC,GTCGTGCTCCGA,GTCGTNCTCCCA	237	1,1,1,1,1,1,1
Lib10^4 3.3 ng	GTCGTGGGAGTT	GTCGTCGGAGTT,GTCGTGAGAGTT,GTCGTGGGAGAT,GTCGTGGGAGTA,GTCGTGGNAGTT,GTCGTGNGAGTT,GTCGTTGGAGTT	163	1,1,1,1,1,1,1
Lib10^4 3.3 ng	GTCGTGGTCGGT	GTCGTGGACGGT,GTCGTGGTCAGT,GTCGTGGTCCGT,GTCGTGGTCGGC,GTCGTGGTCGGG	145	1,1,1,1,1
Lib10^4 3.3 ng	GTCGTGGTGTGG	GTAGTGGTGTGG,GTCGTGATGTGG,GTCGTGGGGTGG,GTCGTGGTGGGG	282	1,102,1,1
Lib10^4 3.3 ng	GTCGTGTTTAGT	GGCGTGTTTAGT,GTCCTGTTTAGT,GTCGGGTTTAGT,GTCGTGTTTAGC,TTCGTGTTTAGT	235	1,1,2,1,1
Lib10^4 3.3 ng	GTCGTTACTGTA	GTCGTNACTGTA,GTCGTTACTGTC	198	1,1
Lib10^4 3.3 ng	GTCGTTGAATGA	GTCGTGGAATGA,GTCGTTGAATGT,GTCGTTGGATGA,GTCGTTGTATGA	190	1,1,1,1
Lib10^4 3.3 ng	GTCGTTGCCTTC	GTCGATGCCTTC,GTCGTAGCCTTC,GTCGTGGCCTTC,GTCGTTGCCCTC,GTCGTTGGCTTC,GTCGTTGNCTTC,GTCNTTGCCTTC	180	1,2,1,1,1,1,1
Lib10^4 3.3 ng	GTCGTTGTATTG	GTCCTTGTATTG,GTCGATGTATTG,GTCGTTGGATTG,GTCGTTGNATTG	180	1,1,1,1
Lib10^4 3.3 ng	GTCGTTTATATG	GTCGTCTATATG,GTCGTGTATATG	92	1,2
Lib10^4 3.3 ng	GTCGTTTTAGGG	GACGTTTTAGGG,GCCGTTTTAGGG,GGCGTTTTAGGG,GTCGATTTAGGG,GTCGTATTAGGG,GTCGTCTTAGGG,GTCGTGTTAGGG,GTCGTTTCAGGG,GTCGTTTGAGGG,GTCGTTTTAGGA,GTGGTTTTAGGG	174	1,1,1,1,3,3,4,1,1,1,1
Lib10^4 3.3 ng	GTCTAACTGACA	GTCTAACTGTCA,GTCTACCTGACA	143	1,1
Lib10^4 3.3 ng	GTCTAATGGTTC	GACTAATGGTTC,GCCTAATGGTTC,GTCNAATGGTTC,GTCTAATGGATC,GTCTAATGGTCC,GTCTANTGGTTC	289	1,1,1,2,2,2
Lib10^4 3.3 ng	GTCTAATTCGAT	GCCTAATTCGAT,GTCAAATTCGAT,GTCTAAATCGAT,GTCTAATTCCAT,GTCTAATTCGAG,GTCTAATTCGTT,GTCTAATTTGAT,GTCTANTTCGAT,GTCTTATTCGAT	391	1,1,1,2,1,1,1,1,1
Lib10^4 3.3 ng	GTCTACGAGCGC	GTCTACGGGCGC,GTCTACGTGCGC,GTCTGCGAGCGC	153	2,1,1
Lib10^4 3.3 ng	GTCTAGCTCTGC	GGCTAGCTCTGC,GTCTAACTCTGC,GTCTAGCTCTGT,GTCTAGNTCTGC,GTCTTGCTCTGC	292	2,1,1,1,2
Lib10^4 3.3 ng	GTCTAGGTCAAT	GCCTAGGTCAAT,GGCTAGGTCAAT,GTCTAAGTCAAT,GTCTAGGGCAAT,GTCTAGGTGAAT,GTGTAGGTCAAT	192	1,1,1,55,1,1
Lib10^4 3.3 ng	GTCTAGGTTTAC	GTCTAGGATTAC,GTCTAGGGTTAC,GTCTAGGTTAAC,GTCTAGGTTTTC	111	2,1,2,1
Lib10^4 3.3 ng	GTCTAGTTATGT	GCCTAGTTATGT,GTCTAGATATGT,GTCTAGTNATGT,GTCTAGTTAGGT,GTCTAGTTATGA	237	1,1,1,1,1
Lib10^4 3.3 ng	GTCTATAACGTA		102
Lib10^4 3.3 ng	GTCTATACCGTG	GTCTATACCGGG	77	1
Lib10^4 3.3 ng	GTCTATACTTGG		68
Lib10^4 3.3 ng	GTCTATGGTTGG	GACTATGGTTGG,GTCTAAGGTTGG,GTCTATGGGTGG,GTCTATGGTGGG,GTCTATGGTTGC,GTCTATNGTTGG,GTCTATTGTTGG,GTGTATGGTTGG	294	1,1,1,1,1,1,1,1
Lib10^4 3.3 ng	GTCTATGTCAAG	GTCTATGTCAGG,GTCTATGTCATG,GTCTATGTCTAG	148	1,2,1
Lib10^4 3.3 ng	GTCTATTTGTAC	GTCTACTTGTAC,GTCTATNTGTAC,GTTTATTTGTAC	170	1,1,1
Lib10^4 3.3 ng	GTCTCAGTGCCA	GGCTCAGTGCCA,GTCTCAGGGCCA,GTCTCAGTGCCC	101	1,1,1
Lib10^4 3.3 ng	GTCTCATGGCCG	GACTCATGGCCG,GTCTCATGACCG,GTCTCATGGTCG,GTCTCATGTCCG	154	1,1,1,1
Lib10^4 3.3 ng	GTCTCATGTGGA	GTCTCATGTGAA,GTCTCATGTGGG,GTCTCATGTGGT,GTTTCATGTGGA	92	1,1,2,1
Lib10^4 3.3 ng	GTCTCATTTGCC	GTCTCACTTGCC,GTCTCANTTGCC,GTCTCATTTTCC	127	1,1,1
Lib10^4 3.3 ng	GTCTCCACTGTA	GTCCCCACTGTA,GTCTCCACTATA,GTCTCCACTGAA,GTCTCNACTGTA	197	1,1,1,1
Lib10^4 3.3 ng	GTCTCCCATGTT	GTCGCCCATGTT,GTCTCCCATGAT,GTCTCCCATGTA,GTCTCTCATGTT	151	1,1,2,1
Lib10^4 3.3 ng	GTCTCCTCGTTG	TTCTCCTCGTTG	97	1
Lib10^4 3.3 ng	GTCTCGACTGTG	GTCTCGACTCTG,GTCTCGACTGCG,GTCTCGACTGGG,GTCTCGACTGTT,GTCTCGCCTGTG,GTCTCGGCTGTG,GTCTCGNCTGTG,GTCTCGTCTGTG	126	1,1,1,1,1,1,1,1
Lib10^4 3.3 ng	GTCTCGCCGTTA	GCCTCGCCGTTA,GTCCCGCCGTTA,GTGTCGCCGTTA	106	1,1,1
Lib10^4 3.3 ng	GTCTCGGCATAT	GTCTCGGCATAA,GTCTCGGCATAG,GTCTCGGGATAT,GTCTCGNCATAT,GTTTCGGCATAT	156	1,1,1,1,1
Lib10^4 3.3 ng	GTCTCGGTTGTT	GTCTCGGTAGTT,GTCTCGGTTGGT,GTCTTGGTTGTT	228	1,2,1
Lib10^4 3.3 ng	GTCTCGTCGTGC	ATCTCGTCGTGC,GTCTCGTNGTGC,GTCTCNTCGTGC	165	1,1,1
Lib10^4 3.3 ng	GTCTCGTCTTGA	GTCTCGACTTGA,GTCTCGCCTTGA,GTCTCGTCATGA,GTCTCGTCTCGA,GTCTCGTCTTGG,GTTTCGTCTTGA	78	1,1,1,1,2,1
Lib10^4 3.3 ng	GTCTCGTGCATC	GCCTCGTGCATC,GGCTCGTGCATC	171	1,1
Lib10^4 3.3 ng	GTCTCGTTCGTC	GGCTCGTTCGTC,GTCTCGTNCGTC,GTCTCGTTCGGC	117	1,2,1
Lib10^4 3.3 ng	GTCTCTCAGTGA	ATCTCTCAGTGA,GTCTCCCAGTGA,GTCTCTCAGTGG,GTCTCTCTGTGA,GTCTCTTAGTGA	210	2,1,1,1,1
Lib10^4 3.3 ng	GTCTCTCTCGGC	GACTCTCTCGGC,GGCTCTCTCGGC,GTCTCTCTCCGC,TTCTCTCTCGGC	105	3,1,1,1
Lib10^4 3.3 ng	GTCTCTCTGGTT	GTCGCTCTGGTT	169	1
Lib10^4 3.3 ng	GTCTCTTTGCGG	GTCTATTTGCGG,GTCTCTTTGCCG	53	1,1
Lib10^4 3.3 ng	GTCTCTTTGGCT		74
Lib10^4 3.3 ng	GTCTCTTTTATG		191
Lib10^4 3.3 ng	GTCTGAACTATC	GTCTGGACTATC,GTCTGTACTATC	113	1,2
Lib10^4 3.3 ng	GTCTGAGAGCTC	GACTGAGAGCTC,GTCTGAGGGCTC,GTGTGAGAGCTC	84	1,2,1
Lib10^4 3.3 ng	GTCTGAGCTGCT	GACTGAGCTGCT,GTCTGCGCTGCT,GTCTGGGCTGCT,GTCTGTGCTGCT,GTGTGAGCTGCT	99	1,1,3,3,1
Lib10^4 3.3 ng	GTCTGATTTAGT	GTCGGATTTAGT,GTCTGACTTAGT,GTCTGATTTATT,GTCTGCTTTAGT,GTCTGGTTTAGT,GTCTGTTTTAGT,GTGTGATTTAGT	152	1,1,1,1,1,1,1
Lib10^4 3.3 ng	GTCTGCCTAAAT	GGCTGCCTAAAT,GTCTGCCTAATT	131	1,1
Lib10^4 3.3 ng	GTCTGCGTCTGT	GCCTGCGTCTGT,GTCTCCGTCTGT,GTCTGCCTCTGT,GTCTGCGCCTGT,GTCTGCGGCTGT,GTCTGCGTCTGC,GTCTGCGTCTGG,GTCTGTGTCTGT	256	1,1,1,1,1,1,1,1
Lib10^4 3.3 ng	GTCTGCTATCTT		74
Lib10^4 3.3 ng	GTCTGCTATTAG	GTCTGCTATTGG,GTCTGCTATTTG	134	1,1
Lib10^4 3.3 ng	GTCTGGACGCCG	GTCTGGACCCCG,GTCTGGCCGCCG,GTCTGGTCGCCG	78	1,1,1
Lib10^4 3.3 ng	GTCTGGTCGGAT	GTCNGGTCGGAT,GTCTGGTTGGAT,GTGTGGTCGGAT	97	1,1,1
Lib10^4 3.3 ng	GTCTGTAGCCTT		113
Lib10^4 3.3 ng	GTCTGTCGCCTC	GGCTGTCGCCTC,GTCTGACGCCTC,GTCTGGCGCCTC	158	1,2,1
Lib10^4 3.3 ng	GTCTGTCTGATT	GACTGTCTGATT,GCCTGTCTGATT,GTCTGTATGATT,GTCTGTCTGACT,GTCTGTCTGATA,GTCTGTCTGCTT,GTCTGTNTGATT,TTCTGTCTGATT	192	1,1,1,1,155,3,1,156
Lib10^4 3.3 ng	GTCTGTTCCTCT	GACTGTTCCTCT,GTCTGTTCCCCT,GTCTGTTGCTCT,GTGTGTTCCTCT	195	2,1,1,1
Lib10^4 3.3 ng	GTCTGTTTTGAG	GTCTGGTTTGAG,GTCTGTGTTGAG,GTCTGTTATGAG,GTCTGTTTTGGG,GTCTGTTTTGTG	115	1,1,1,9,7
Lib10^4 3.3 ng	GTCTTAATGTCT	GTCNTAATGTCT,GTCTGAATGTCT,GTCTTAATGTCA	115	1,1,1
Lib10^4 3.3 ng	GTCTTACTTGTA	GACTTACTTGTA,GGCTTACTTGTA,GTCTTACTTGAA,GTCTTACTTGGA,GTCTTANTTGTA	166	1,2,3,1,1
Lib10^4 3.3 ng	GTCTTAGCCCTA	GGCTTAGCCCTA,GTCTTTGCCCTA	214	1,1
Lib10^4 3.3 ng	GTCTTAGGATAC	GTCTAAGGATAC,GTCTTAGCATAC,GTCTTAGGCTAC,GTCTTAGTATAC	150	1,1,1,1
Lib10^4 3.3 ng	GTCTTATACCGC	GTCTTAAACCGC	53	1
Lib10^4 3.3 ng	GTCTTATATGTG	GTCGTATATGTG,GTCTTAAATGTG,GTCTTATAGGTG,GTCTTATATCTG,GTCTTATTTGTG	120	1,1,1,1,1
Lib10^4 3.3 ng	GTCTTATTGACC	GACTTATTGACC,GTCTTACTGACC,GTCTTATTGTCC,GTCTTATTTACC	105	1,1,1,1
Lib10^4 3.3 ng	GTCTTCAGGTTG	GACTTCAGGTTG,GTCTTCAGGCTG,GTCTTCAGGGTG	133	1,1,1
Lib10^4 3.3 ng	GTCTTCCTCTCA	GTCTTCCNCTCA,GTCTTCCTCCCA,GTCTTCCTCGCA,GTCTTTCTCTCA	156	1,1,1,1
Lib10^4 3.3 ng	GTCTTCGGAAGT	ATCTTCGGAAGT,GGCTTCGGAAGT,GTCTTCGGATGT,GTCTTCGGGAGT,GTCTTCGGTAGT,GTCTTTGGAAGT	174	1,1,1,1,1,1
Lib10^4 3.3 ng	GTCTTCTACGTT	GCCTTCTACGTT,GTCTGCTACGTT,GTCTTATACGTT,GTCTTCTACGAT,GTCTTCTACGGT	145	1,1,1,1,1
Lib10^4 3.3 ng	GTCTTCTGCTTT	ATCTTCTGCTTT	148	1
Lib10^4 3.3 ng	GTCTTCTGGTGG		177
Lib10^4 3.3 ng	GTCTTCTTATGC	ATCTTCTTATGC,GTCTTCTTATCC	62	1,1
Lib10^4 3.3 ng	GTCTTGAACTGT	GTCTAGAACTGT,GTCTTAAACTGT,GTCTTGAACTGA,GTCTTGCACTGT,GTCTTGGACTGT,GTCTTGTACTGT	234	1,1,1,1,2,2
Lib10^4 3.3 ng	GTCTTGGATTTA	GTCTTGGATTTG,GTCTTGTATTTA	172	1,1
Lib10^4 3.3 ng	GTCTTGGGGGTG	GTCTGGGGGGTG	164	1
Lib10^4 3.3 ng	GTCTTGGTGTCT	GTCTTGGTGTGT	172	1
Lib10^4 3.3 ng	GTCTTGTGCTTG	GTCTTGTGCATG	93	1
Lib10^4 3.3 ng	GTCTTTAAGCTG	GTCTTTAAGCAG	79	1
Lib10^4 3.3 ng	GTCTTTACGGAA	GTCGTTACGGAA,GTCTATACGGAA,GTCTTTACGGGA,GTCTTTACGGTA	205	1,1,2,2
Lib10^4 3.3 ng	GTCTTTATCCTT	ATCTTTATCCTT,GTGTTTATCCTT,GTTTTTATCCTT	163	2,1,1
Lib10^4 3.3 ng	GTCTTTCCCTCT	GTCTTTCCCCCT	106	1
Lib10^4 3.3 ng	GTCTTTCCTGGT		153
Lib10^4 3.3 ng	GTCTTTGATATA	GTCTTTGGTATA,GTCTTTNATATA	162	1,1
Lib10^4 3.3 ng	GTCTTTGCTCCT	GTCTCTGCTCCT,GTCTTAGCTCCT,GTCTTCGCTCCT,GTCTTTGCTCCC	68	1,1,1,1
Lib10^4 3.3 ng	GTCTTTTAGGTC	GACTTTTAGGTC,GCCTTTTAGGTC,GTCATTTAGGTC,GTCTTTNAGGTC,GTCTTTTAGATC,GTCTTTTAGGAC,GTCTTTTCGGTC	158	1,1,1,1,2,1,1
Lib10^4 3.3 ng	GTCTTTTCCGGT	GTCTTTTCCGAT	95	1
Lib10^4 3.3 ng	GTCTTTTCTGTT	GGCTTTTCTGTT,GTCTTCTCTGTT,GTCTTTTCGGTT,GTCTTTTCTCTT,GTCTTTTCTGAT	137	1,1,1,1,1
Lib10^4 3.3 ng	GTGAACACAGGG	GAGAACACAGGG,GTGAACACAGGA,GTGAACACTGGG,GTGAACTCAGGG,GTGATCACAGGG,GTGGACACAGGG,GTGTACACAGGG	218	1,1,1,1,1,1,2
Lib10^4 3.3 ng	GTGAACGCGGCG	ATGAACGCGGCG,GTGAACGCGACG,GTGAACGCGGCC,GTGAAGGCGGCG,GTGAANGCGGCG,GTGCACGCGGCG,GTGGACGCGGCG,GTGTACGCGGCG	213	1,1,1,1,1,1,1,2
Lib10^4 3.3 ng	GTGAACGTGCAC	GTGAACGAGCAC,GTGACCGTGCAC	57	1,1
Lib10^4 3.3 ng	GTGAACTCAATT		147
Lib10^4 3.3 ng	GTGAAGAGTTGT	GTGAAGAGTTGA,GTGAAGTGTTGT,GTGCAGAGTTGT	141	1,1,1
Lib10^4 3.3 ng	GTGAAGCGCCAT	GGGAAGCGCCAT,GTGAAGCACCAT,GTGAAGNGCCAT,GTGAGGCGCCAT,GTGATGCGCCAT,GTGGAGCGCCAT,GTGTAGCGCCAT	170	1,1,1,1,1,1,1
Lib10^4 3.3 ng	GTGAAGCGTAGT	GTGAAGCATAGT,GTGAAGCGGAGT,GTGAAGCGTAGA,GTGATGCGTAGT,GTGGAGCGTAGT,GTGTAGCGTAGT	210	1,1,1,1,2,3
Lib10^4 3.3 ng	GTGAATCAATGA	CTGAATCAATGA,GTGAATCAACGA,GTGAATCAATGG,GTGAATCAATGT,GTGAATCATTGA	117	1,1,1,1,1
Lib10^4 3.3 ng	GTGAATCTGAGC	GTGAACCTGAGC,GTGAATCTGGGC,GTGAATCTGTGC,GTGAGTCTGAGC,GTGCATCTGAGC,GTGGATCTGAGC,GTGTATCTGAGC	150	2,1,2,2,1,2,1
Lib10^4 3.3 ng	GTGAATTTAGTC		134
Lib10^4 3.3 ng	GTGACAGCGACT	GTGACAGCTACT,GTGACAGGGACT,GTGACTGCGACT,GTGCCAGCGACT	149	1,1,1,1
Lib10^4 3.3 ng	GTGACATTCGTG	GTGACATACGTG,GTGACATTCGAG,GTGACATTCGGG,GTGACTTTCGTG,GTGGCATTCGTG,GTGTCATTCGTG	218	1,1,2,1,3,1
Lib10^4 3.3 ng	GTGACATTGCAC	GCGACATTGCAC,GTGACATTGCGC,GTGACATTGTAC	167	1,1,1
Lib10^4 3.3 ng	GTGACCAATGAC	GTGACCAATGGC,GTGACCANTGAC,GTGTCCAATGAC	60	1,1,1
Lib10^4 3.3 ng	GTGACGCCTAGT	GTGACGCNTAGT,GTGTCGCCTAGT	89	1,1
Lib10^4 3.3 ng	GTGACGCTTTTT	GTGACGCGTTTT	60	1
Lib10^4 3.3 ng	GTGACGGTCCTA	GTGACGGCCCTA,GTGACGGGCCTA,GTGACGGTCCGA	101	1,2,1
Lib10^4 3.3 ng	GTGACGGTTTCC	GTGACGGTTCCC	156	1
Lib10^4 3.3 ng	GTGACGTAAATC	GTGACGGAAATC,GTGAGGTAAATC,GTGATGTAAATC,GTGTCGTAAATC	301	1,1,1,1
Lib10^4 3.3 ng	GTGACGTGCCAG	GTGACATGCCAG,GTGACGGGCCAG,GTGACGTGCCAC,GTGACGTGCCAT,GTGACGTGCCCG,GTGACGTGCCTG,GTGTCGTGCCAG	188	2,1,1,1,1,1,1
Lib10^4 3.3 ng	GTGACTGGCCGT	GTGACTAGCCGT,GTGACTGGCCGA,GTGGCTGGCCGT,GTGTCTGGCCGT	200	1,1,2,1
Lib10^4 3.3 ng	GTGACTGTTTTT	CTGACTGTTTTT,GAGACTGTTTTT,GTGACAGTTTTT,GTGACTGATTTT,GTGACTGTTTGT	195	1,1,1,2,1
Lib10^4 3.3 ng	GTGAGACTGTTA	GAGAGACTGTTA,GTGAGACNGTTA,GTGAGACTGGTA,GTGAGACTGTAA,GTGGGACTGTTA,GTGTGACTGTTA	294	1,1,2,1,3,1
Lib10^4 3.3 ng	GTGAGATTTGCC	GTGAGATATGCC,GTGAGATTTCCC,GTGAGATTTGCG,GTGTGATTTGCC,TTGAGATTTGCC	139	1,1,1,1,1
Lib10^4 3.3 ng	GTGAGCCTTTAC	GCGAGCCTTTAC,GTGAGCCTATAC,GTGAGCCTTGAC,GTGAGCCTTTAA,GTGAGCNTTTAC,GTGGGCCTTTAC,GTGTGCCTTTAC	144	1,1,1,1,1,5,2
Lib10^4 3.3 ng	GTGAGCGCGGTA	GTGACCGCGGTA,GTGAGTGCGGTA,GTGTGCGCGGTA	154	1,1,2
Lib10^4 3.3 ng	GTGAGCGGTGTT	GAGAGCGGTGTT,GTGAGCGGCGTT,GTGAGCGGTGCT,GTGAGGGGTGTT	113	1,1,1,1
Lib10^4 3.3 ng	GTGAGGCTTCGC	GAGAGGCTTCGC,GTGAGACTTCGC,GTGAGGCTTCGT,GTGCGGCTTCGC,GTGGGGCTTCGC,GTGTGGCTTCGC	177	1,1,1,1,4,3
Lib10^4 3.3 ng	GTGAGGTAGGGC	GCGAGGTAGGGC,GTGAGATAGGGC,GTGAGCTAGGGC,GTGAGGGAGGGC,GTGAGGTAGGTC,GTGGGGTAGGGC	190	1,1,1,1,1,1
Lib10^4 3.3 ng	GTGAGGTCCTCT	GGGAGGTCCTCT,GTAAGGTCCTCT,GTGAGGGCCTCT,GTGAGGNCCTCT,GTGAGGTCCACT,GTGAGGTCCGCT	160	88,1,1,1,1,1
Lib10^4 3.3 ng	GTGAGTAGCCGG	GCGAGTAGCCGG,GTGAGTAGTCGG,GTGAGTTGCCGG,GTGTGTAGCCGG	209	1,1,1,2
Lib10^4 3.3 ng	GTGAGTATAAGT	GTCAGTATAAGT,GTGAGGATAAGT,GTGAGTATACGT,GTGAGTATTAGT,GTGGGTATAAGT	268	1,1,1,1,2
Lib10^4 3.3 ng	GTGAGTTCTGTA	GTAAGTTCTGTA,GTGAGATCTGTA,GTGTGTTCTGTA	130	1,2,2
Lib10^4 3.3 ng	GTGAGTTTTCCT	GGGAGTTTTCCT,GTGAGGTTTCCT,GTGAGTTTTCCA,GTGNGTTTTCCT,GTGTGTTTTCCT	285	1,1,1,1,1
Lib10^4 3.3 ng	GTGATAAATTTG	GCGATAAATTTG,GTGATAAATTTC,GTGATAATTTTG,GTGATACATTTG	60	1,1,1,1
Lib10^4 3.3 ng	GTGATAATGCTA	GTGATAATGATA	53	1
Lib10^4 3.3 ng	GTGATACGAATG	GTGATTCGAATG	195	1
Lib10^4 3.3 ng	GTGATAGTTGCG	GTGATAGNTGCG,GTGATAGTTGCT	246	1,1
Lib10^4 3.3 ng	GTGATATGATCC	ATGATATGATCC,GTGAAATGATCC,GTGATATGGTCC,GTGATATNATCC	173	1,1,1,1
Lib10^4 3.3 ng	GTGATCAATCCT	CTGATCAATCCT,GTAATCAATCCT,GTGAACAATCCT,GTGAGCAATCCT,GTGATCTATCCT	133	1,1,1,2,1
Lib10^4 3.3 ng	GTGATCCATGGC	GGGATCCATGGC,GTGGTCCATGGC,GTGTTCCATGGC	68	1,1,1
Lib10^4 3.3 ng	GTGATCTGGGTG		93
Lib10^4 3.3 ng	GTGATCTTCTAT	GTGACCTTCTAT,GTGATTTTCTAT,GTGCTCTTCTAT,GTGGTCTTCTAT	144	1,1,1,2
Lib10^4 3.3 ng	GTGATGGTCTGC		140
Lib10^4 3.3 ng	GTGATGGTCTTT	GTGATGGGCTTT	64	1
Lib10^4 3.3 ng	GTGATGTCTATC	GAGATGTCTATC,GTGATNTCTATC,GTGTTGTCTATC	187	1,1,1
Lib10^4 3.3 ng	GTGATTCATTCC	GTGATACATTCC,GTGATTCATCCC,GTGATTCATGCC,GTGATTCNTTCC	163	1,1,1,1
Lib10^4 3.3 ng	GTGATTCCTCGT	GTGAGTCCTCGT,GTGATGCCTCGT,GTGATTCCTCGA,GTGATTCCTTGT,GTGTTTCCTCGT	157	1,1,1,1,1
Lib10^4 3.3 ng	GTGATTCGTATA	GAGATTCGTATA,GTCATTCGTATA,GTGATTCGAATA,GTGATTCGTTTA,GTGCTTCGTATA,GTGNTTCGTATA,GTGTTTCGTATA	207	1,1,1,1,1,1,1
Lib10^4 3.3 ng	GTGATTCGTCCA	ATGATTCGTCCA,GTGATTCGCCCA	87	1,1
Lib10^4 3.3 ng	GTGATTCTTCAC	GTGGTTCTTCAC,GTGTTTCTTCAC,GTTATTCTTCAC	125	1,1,1
Lib10^4 3.3 ng	GTGATTCTTTTT	GTGAGTCTTTTT,GTGATCCTTTTT,GTGATTCTGTTT,GTGATTCTTTGT,GTGTTTCTTTTT	168	1,1,1,1,1
Lib10^4 3.3 ng	GTGATTGGGGGT	CTGATTGGGGGT,GTGATGGGGGGT,GTGATTGCGGGT,GTGATTGTGGGT,TTGATTGGGGGT	105	1,1,1,1,1
Lib10^4 3.3 ng	GTGATTGTTTCT	GTGATTGGTTCT,GTGATTGTGTCT,GTGCTTGTTTCT	139	1,1,1
Lib10^4 3.3 ng	GTGATTTACGAT	GGGATTTACGAT,GTGAGTTACGAT,GTGATNTACGAT,GTGATTTACCAT,GTGATTTACGTT,GTGCTTTACGAT	182	1,1,1,2,1,1
Lib10^4 3.3 ng	GTGCAAGTTGGG	GTGCAAGGTGGG,GTGCATGTTGGG	223	1,1
Lib10^4 3.3 ng	GTGCAATCCTCG	GTGCAATCCTCA,GTGCAATCCTCC	158	1,1
Lib10^4 3.3 ng	GTGCAATTCACG	GTGGAATTCACG,GTTCAATTCACG	93	1,1
Lib10^4 3.3 ng	GTGCACGAGTTG	GTGCACGAGGTG,GTGCACGGGTTG,GTGCCCGAGTTG	156	1,1,1
Lib10^4 3.3 ng	GTGCACTACTTG		71
Lib10^4 3.3 ng	GTGCACTGAGTT	GAGCACTGAGTT,GTGCACTGAGAT,GTGCACTGGGTT,GTGCACTGTGTT	252	1,1,1,4
Lib10^4 3.3 ng	GTGCACTTTGGG		101
Lib10^4 3.3 ng	GTGCAGACTTCT	GTACAGACTTCT,GTGCAGGCTTCT,GTGCAGTCTTCT,GTGCTGACTTCT,GTGGAGACTTCT	192	1,1,1,2,1
Lib10^4 3.3 ng	GTGCAGGTAGAT	GTGCAGGTACAT,GTGCAGGTAGTT,GTGCANGTAGAT,GTGGAGGTAGAT	136	1,1,1,1
Lib10^4 3.3 ng	GTGCAGTGTATT	GAGCAGTGTATT,GTGCAGTGAATT	177	1,1
Lib10^4 3.3 ng	GTGCATAAGTAT	GTCCATAAGTAT,GTGCATAAGGAT,GTGCATAAGTTT,GTGCATCAGTAT	198	1,1,1,1
Lib10^4 3.3 ng	GTGCATCGTTTT	GTGCAGCGTTTT,GTGCATCGTCTT,GTGCATCGTGTT,GTGCGTCGTTTT	118	1,1,1,1
Lib10^4 3.3 ng	GTGCATCTGTAC	GTGCCTCTGTAC	89	1
Lib10^4 3.3 ng	GTGCATGAGATT	GTGCACGAGATT,GTGCATGTGATT	185	1,1
Lib10^4 3.3 ng	GTGCATGTGCGT	GTGCATGTGCGA,GTGCTTGTGCGT	68	1,1
Lib10^4 3.3 ng	GTGCATTGCTTT	CTGCATTGCTTT,GGGCATTGCTTT	243	1,2
Lib10^4 3.3 ng	GTGCCAGGGTTT	GGGCCAGGGTTT,GTACCAGGGTTT,GTGCCAGGGTCT,GTGCCAGGGTTG	84	1,1,1,1
Lib10^4 3.3 ng	GTGCCCCTCCGC	GTGCCCCCCCGC,GTGCGCCTCCGC	118	1,1
Lib10^4 3.3 ng	GTGCCCGCCTGG	GAGCCCGCCTGG,GTGCCCGCCTGC,GTGCCCGGCTGG	203	2,1,1
Lib10^4 3.3 ng	GTGCCCGTTGGT	ATGCCCGTTGGT,GTGCCCGTTAGT,GTGCCCGTTGAT,GTGCCCGTTGTT,GTGCCTGTTGGT,GTGGCCGTTGGT	158	1,1,1,38,1,1
Lib10^4 3.3 ng	GTGCCCTATTCT	GTCCCCTATTCT,GTGCCCTATTGT,GTGCCCTGTTCT,GTGCCNTATTCT,GTGTCCTATTCT	148	1,1,1,1,1
Lib10^4 3.3 ng	GTGCCGATCAGG	GCGCCGATCAGG,GTGCCGAGCAGG,GTGCCGGTCAGG,GTGTCGATCAGG	124	1,1,2,1
Lib10^4 3.3 ng	GTGCCGCACTGT	GGGCCGCACTGT,GTGCCGCACTGC,GTGCCNCACTGT,GTGCCTCACTGT,GTGCTGCACTGT	189	4,1,1,1,1
Lib10^4 3.3 ng	GTGCCGCGAAGC	GGGCCGCGAAGC,GTGCCGCGAACC,GTGCCGCGGAGC	153	1,1,1
Lib10^4 3.3 ng	GTGCCGGGATCC	GAGCCGGGATCC,GTGCCGGGATCA,GTGCCGGGATCT,GTGCCGGGCTCC	138	1,1,1,1
Lib10^4 3.3 ng	GTGCCGTACTTC	GTGCCGNACTTC,GTGCCGTTCTTC	195	1,2
Lib10^4 3.3 ng	GTGCCTGCTTGA	GTGCCTGCTTGG,GTGCCTGCTTGT,GTGCGTGCTTGA	172	1,1,1
Lib10^4 3.3 ng	GTGCCTTTCACA	GTGCCGTTCACA,GTGCCTTCCACA,GTGCCTTTCATA	159	1,1,1
Lib10^4 3.3 ng	GTGCCTTTTTAC	GAGCCTTTTTAC,GTGCCCTTTTAC	87	1,1
Lib10^4 3.3 ng	GTGCGAGATTTT	GTGCGAGATATT,GTGCGAGATTTA,GTGCGTGATTTT,GTGGGAGATTTT	159	1,1,2,1
Lib10^4 3.3 ng	GTGCGAGTCGAT	GTGCCAGTCGAT,GTGCGAGGCGAT,GTGCGAGTCGTT,GTGCGAGTTGAT,GTGCGCGTCGAT,GTGCGTGTCGAT	235	1,1,1,1,1,3
Lib10^4 3.3 ng	GTGCGATCGACC	GGGCGATCGACC,GTGCGATCCACC,GTGCGATCGACA,GTGCGATCGCCC,GTGCGATCGTCC,GTGCGATTGACC,GTGCGGTCGACC,GTGCGTTCGACC,GTGTGATCGACC	213	1,1,1,1,4,1,1,1,1
Lib10^4 3.3 ng	GTGCGCGTCTCG	ATGCGCGTCTCG,GAGCGCGTCTCG,GTGCGCGTTTCG,GTGCTCGTCTCG	144	1,1,1,1
Lib10^4 3.3 ng	GTGCGCTCTTGG	CTGCGCTCTTGG,GAGCGCTCTTGG,GCGCGCTCTTGG,GTGCGCTCTAGG,GTGCGCTCTGGG	192	1,1,1,1,1
Lib10^4 3.3 ng	GTGCGGACTCAT	CTGCGGACTCAT,GAGCGGACTCAT	61	1,2
Lib10^4 3.3 ng	GTGCGGCCCTTT	GAGCGGCCCTTT,GTGCGGCCCCTT	96	1,1
Lib10^4 3.3 ng	GTGCGGTAGTAA		226
Lib10^4 3.3 ng	GTGCGTACGGGA	GTGCGGACGGGA,GTGCGTACGGGG	84	1,1
Lib10^4 3.3 ng	GTGCGTATCTCG		155
Lib10^4 3.3 ng	GTGCGTATTAAA	GTCCGTATTAAA,GTGCGTATAAAA,GTGCGTATTATA,GTTCGTATTAAA	196	1,1,195,2
Lib10^4 3.3 ng	GTGCGTATTGCT	GGGCGTATTGCT,GTCCGTATTGCT,GTGTGTATTGCT	138	2,1,1
Lib10^4 3.3 ng	GTGCGTATTTGA	GTGCGAATTTGA,GTGCGTATTTGC,GTGCGTATTTGT,GTGGGTATTTGA	236	1,2,1,1
Lib10^4 3.3 ng	GTGCGTGAACTC	GCGCGTGAACTC,GTGCGGGAACTC,GTGCGTGTACTC	146	1,1,2
Lib10^4 3.3 ng	GTGCGTTAATAT	GTGCCTTAATAT,GTGCGGTAATAT,GTGCGTAAATAT,GTGGGTTAATAT	110	1,1,1,1
Lib10^4 3.3 ng	GTGCGTTGTTTG	ATGCGTTGTTTG,GTGCGATGTTTG,GTGCGTTGTTCG	120	1,1,1
Lib10^4 3.3 ng	GTGCTAAAACTC	GAGCTAAAACTC,GTGCTAAAACTG	94	1,1
Lib10^4 3.3 ng	GTGCTACGTGGT	GTACTACGTGGT,GTGCTACGTGGG	89	1,1
Lib10^4 3.3 ng	GTGCTCAAAGAC	GTGCTCAAAGGC,GTGCTCAAAGTC,GTGCTCAATGAC,GTGCTCANAGAC,GTGCTTAAAGAC,GTGTTCAAAGAC	130	1,1,1,1,1,1
Lib10^4 3.3 ng	GTGCTCCATGTT	GTGCCCCATGTT,GTGCTCAATGTT,GTGCTCGATGTT,GTGCTCTATGTT	190	1,1,1,1
Lib10^4 3.3 ng	GTGCTCTCATGT	GTGCTCCCATGT,GTGCTCTCCTGT,GTGCTCTGATGT,GTGCTGTCATGT	204	1,1,1,1
Lib10^4 3.3 ng	GTGCTGTCGGTT	GTGCTGACGGTT,GTGCTGGCGGTT,GTGCTGTCGGCT,GTGCTGTCGGGT,GTGCTGTCGTTT	157	1,1,1,7,1
Lib10^4 3.3 ng	GTGCTGTGGGAT	GTGCTGAGGGAT,GTGCTGGGGGAT,GTGCTGTGGGGT,GTGCTGTGGTAT,GTGTTGTGGGAT	238	1,1,1,2,1
Lib10^4 3.3 ng	GTGCTTAGCGTA	GTGCTTAGCGCA,GTGTTTAGCGTA	156	1,1
Lib10^4 3.3 ng	GTGCTTATCGGT	GAGCTTATCGGT,GGGCTTATCGGT,GTGCTTAGCGGT,GTGGTTATCGGT	209	1,1,1,2
Lib10^4 3.3 ng	GTGCTTATTCTT	GGGCTTATTCTT,GTGCTTATGCTT,GTGCTTATTCTC,GTGCTTNTTCTT	127	1,94,1,1
Lib10^4 3.3 ng	GTGCTTCCGGAT	GGGCTTCCGGAT,GTGCGTCCGGAT,GTGCTACCGGAT	232	2,1,1
Lib10^4 3.3 ng	GTGCTTCGGAGG	GTGCTACGGAGG,GTGCTTCGGAGT,GTGCTTCGGGGG,GTGCTTCGGTGG	111	1,1,2,2
Lib10^4 3.3 ng	GTGCTTCTAGTG	GTGCTTCTAATG,GTGNTTCTAGTG	247	1,1
Lib10^4 3.3 ng	GTGCTTGGTCGA	GTGCTGGGTCGA,GTGCTTGGTCGT,GTGNTTGGTCGA	110	1,1,1
Lib10^4 3.3 ng	GTGCTTGGTCTG	GTGCTAGGTCTG,GTGCTGGGTCTG,GTGCTTGATCTG,GTGCTTGGTATG,GTGCTTGGTCTC,GTGCTTGGTCTT	187	1,1,1,1,1,1
Lib10^4 3.3 ng	GTGCTTTAACTG	GTGNTTTAACTG	245	1
Lib10^4 3.3 ng	GTGCTTTAGCTC	GAGCTTTAGCTC,GTGCTTTAGCTT	220	1,2
Lib10^4 3.3 ng	GTGCTTTGTATT	GAGCTTTGTATT,GTGCTATGTATT,GTGCTTTGTACT	166	1,1,1
Lib10^4 3.3 ng	GTGCTTTTGGGG	GTGCGTTTGGGG,GTGCTTTGGGGG,GTGCTTTTAGGG,TTGCTTTTGGGG	174	1,1,1,1
Lib10^4 3.3 ng	GTGCTTTTGTGC	GTGCTTTTGAGC	130	1
Lib10^4 3.3 ng	GTGGAAATAGAG	GTGGAAATAAAG,GTGGAAATAGAT,GTGGAAATAGGG,GTGGAAATAGTG,GTGTAAATAGAG	120	1,1,3,2,1
Lib10^4 3.3 ng	GTGGAACTCTTA	GTGGAATTCTTA,GTGGAGCTCTTA,GTGGGACTCTTA	131	1,1,1
Lib10^4 3.3 ng	GTGGAAGAGTGG	ATGGAAGAGTGG,GGGGAAGAGTGG,GTGGAAGAGGGG,GTGGAAGAGTGA,GTGGAAGGGTGG,GTGGAAGNGTGG,GTGGAAGTGTGG	174	1,1,1,1,1,1,2
Lib10^4 3.3 ng	GTGGAATAATTT	GTGGAAAAATTT,GTGGAGTAATTT,GTGGCATAATTT,GTGGGATAATTT,GTGNAATAATTT	93	1,1,1,1,1
Lib10^4 3.3 ng	GTGGACCCACGA	GTGGACCCACGG,GTGGCCCCACGA,GTGGGCCCACGA,GTGGTCCCACGA	115	1,1,4,3
Lib10^4 3.3 ng	GTGGACGAGTAT	GAGGACGAGTAT,GTGCACGAGTAT,GTGGACGAGAAT,GTGGACGAGTAG,GTGGCCGAGTAT	144	1,1,2,1,1
Lib10^4 3.3 ng	GTGGACTAATGA	GGGGACTAATGA,GTGGACTAATGC,GTGGCCTAATGA,GTGGGCTAATGA	140	1,1,1,2
Lib10^4 3.3 ng	GTGGAGAGGGCC	GAGGAGAGGGCC,GGGGAGAGGGCC,GTGCAGAGGGCC,GTGGAGAGGGTC,GTGGAGANGGCC,GTGGAGTGGGCC,GTGGGGAGGGCC,GTGGTGAGGGCC	234	1,1,1,1,1,2,1,3
Lib10^4 3.3 ng	GTGGAGCAAGGA	GTGGAGCAAGGG,GTGGAGCAAGTA,GTGGAGCACGGA,GTGGAGCAGGGA,GTGGCGCAAGGA,GTGGGGCAAGGA,GTGGTGCAAGGA	172	1,1,1,1,1,2,1
Lib10^4 3.3 ng	GTGGAGCATGTC	GTGCAGCATGTC,GTGGAGCATGAC,GTGGAGCATGTG,GTGGGGCATGTC,GTGGTGCATGTC	96	1,1,1,1,1
Lib10^4 3.3 ng	GTGGAGGACAAT	GGGGAGGACAAT,GTGGAGGGCAAT,GTGGTGGACAAT	161	2,1,3
Lib10^4 3.3 ng	GTGGAGGGTGAT	GTGGAGGGTGTT,GTGGTGGGTGAT,GTGTAGGGTGAT	132	1,2,1
Lib10^4 3.3 ng	GTGGAGTCTCCG	GTGGTGTCTCCG	146	3
Lib10^4 3.3 ng	GTGGAGTGCTAT	CTGGAGTGCTAT,GCGGAGTGCTAT,GTGCAGTGCTAT,GTGGAGCGCTAT,GTGGAGTACTAT,GTGGAGTGCTAA,GTGGAGTGCTGT,GTGGTGTGCTAT	217	1,1,1,1,1,2,1,1
Lib10^4 3.3 ng	GTGGAGTGTTCT	CTGGAGTGTTCT,GCGGAGTGTTCT,GGGGAGTGTTCT,GTGAAGTGTTCT,GTGGAATGTTCT,GTGGAGAGTTCT,GTGGAGTGTGCT	106	1,1,1,1,1,1,1
Lib10^4 3.3 ng	GTGGATACTTCA	GTGGANACTTCA,GTGGATCCTTCA,GTGGATNCTTCA,GTGGTTACTTCA	147	1,1,1,1
Lib10^4 3.3 ng	GTGGATCCCGCC	GTGGATCTCGCC,GTGGGTCCCGCC,GTGGTTCCCGCC	205	1,6,3
Lib10^4 3.3 ng	GTGGATCTTTAT		187
Lib10^4 3.3 ng	GTGGATGGGTTA	GTGGAAGGGTTA,GTGGATGCGTTA,GTGGATGGGATA,GTGGATGGGTTC,GTGGATGGGTTT,GTGGTTGGGTTA	238	1,1,2,1,1,1
Lib10^4 3.3 ng	GTGGATTATGTA	GTCGATTATGTA,GTGGATTATTTA,GTGGATTNTGTA	330	1,1,1
Lib10^4 3.3 ng	GTGGATTCCGCT	GTGGGTTCCGCT	121	2
Lib10^4 3.3 ng	GTGGATTGCTTG	GTGAATTGCTTG,GTGGATTGCATG,GTGGATTGCGTG,GTGGATTGCTTC,GTGGGTTGCTTG	100	1,1,1,1,1
Lib10^4 3.3 ng	GTGGATTTATCA	GGGGATTTATCA,GTGGATNTATCA	192	2,1
Lib10^4 3.3 ng	GTGGCAGGAATT	GTGGCAGGAAAT,GTGGCAGGAATG	152	1,1
Lib10^4 3.3 ng	GTGGCCAGGTGG	GCGGCCAGGTGG,GGGGCCAGGTGG,GTGGCCAGGAGG	171	1,1,1
Lib10^4 3.3 ng	GTGGCCATTCTG		178
Lib10^4 3.3 ng	GTGGCCTAGGTG	GTGGCTTAGGTG,GTTGCCTAGGTG	218	1,1
Lib10^4 3.3 ng	GTGGCGCCTGGT	GAGGCGCCTGGT,GGGGCGCCTGGT,GTGGCACCTGGT,GTGGTGCCTGGT	168	1,1,1,1
Lib10^4 3.3 ng	GTGGCGCGGGGC	GAGGCGCGGGGC,GGGGCGCGGGGC,GTGGCGCGGAGC,GTGGCGCGGGAC,GTGGCGCGGGCC,GTGGCGCGGGGT,GTGGCGTGGGGC,GTGGCTCGGGGC,TTGGCGCGGGGC	369	1,1,1,1,1,2,1,1,1
Lib10^4 3.3 ng	GTGGCGCTATAT	GAGGCGCTATAT,GTGGCGCAATAT,GTGGCGCCATAT	187	1,1,2
Lib10^4 3.3 ng	GTGGCTATACTG	GTAGCTATACTG,GTGACTATACTG,GTGGCTATACCG,GTGGCTATACTT,GTGTCTATACTG	178	1,1,1,1,1
Lib10^4 3.3 ng	GTGGCTATAGGT	GTGACTATAGGT,GTGGCAATAGGT	139	2,3
Lib10^4 3.3 ng	GTGGCTGCAGAG	GGGGCTGCAGAG,GTGGCGGCAGAG,GTGGCTGCAGGG,GTGGCTGCAGTG	93	1,1,4,2
Lib10^4 3.3 ng	GTGGCTGTTATA	GAGGCTGTTATA,GTGGCAGTTATA,GTGGCCGTTATA,GTGGCTGATATA,GTGGCTGGTATA,GTGGCTGTAATA,GTGGCTGTGATA,GTGGCTGTTAGA,GTGGCTGTTTTA,GTGNCTGTTATA	200	1,1,1,1,1,2,1,1,1,1
Lib10^4 3.3 ng	GTGGCTTATGGG	GCGGCTTATGGG,GGGGCTTATGGG,GTGGCTTNTGGG	164	1,2,1
Lib10^4 3.3 ng	GTGGCTTCAACC	GTGGCGTCAACC,GTGGCTTCAACT	121	1,1
Lib10^4 3.3 ng	GTGGCTTTGTGC	GAGGCTTTGTGC,GGGGCTTTGTGC,GTGACTTTGTGC,GTGGCGTTGTGC,GTGGGTTTGTGC,GTGTCTTTGTGC	141	1,1,1,1,1,1
Lib10^4 3.3 ng	GTGGCTTTTGCC	GTGGCTTATGCC	120	1
Lib10^4 3.3 ng	GTGGGAAGATGT	GCGGGAAGATGT,GTGGGAAGAAGT,GTGGGAAGCTGT,GTGGGAAGGTGT,GTGGGAAGTTGT,GTGGGNAGATGT,GTGGTAAGATGT	273	1,2,1,1,2,1,2
Lib10^4 3.3 ng	GTGGGAGGGATT	GTGAGAGGGATT,GTGGGAGGGATA,GTGGGAGGGGTT,GTGGGAGNGATT,GTGGGGGGGATT	173	1,1,2,1,1
Lib10^4 3.3 ng	GTGGGATCTATG	GAGGGATCTATG,GTGGCATCTATG,GTGGGATCTTTG,GTGGGGTCTATG,GTGGGNTCTATG,GTGGTATCTATG	147	1,1,1,2,1,1
Lib10^4 3.3 ng	GTGGGATTTCGT	GTGGGAGTTCGT,GTGGGATCTCGT,GTGGGATTTCAT	198	1,2,1
Lib10^4 3.3 ng	GTGGGCAGATTA	GTGGGCAGAATA,GTGGGCAGATTC,GTGTGCAGATTA	166	1,1,1
Lib10^4 3.3 ng	GTGGGCCATTTC	GTGGGCCATATC,GTGGGCCATTTG	166	1,1
Lib10^4 3.3 ng	GTGGGCTATGTA	GTGGGCTATCTA,GTGGGCTATGTC,GTGGGCTGTGTA	197	1,163,1
Lib10^4 3.3 ng	GTGGGCTGGGGT	GTGGGCTGGGGG,GTGGGCTTGGGT,GTGGGNTGGGGT	105	1,1,1
Lib10^4 3.3 ng	GTGGGGCATAAA	GTGGGGCATCAA,GTGGGTCATAAA	183	1,1
Lib10^4 3.3 ng	GTGGGGGAGTAC	GAGGGGGAGTAC,GTGCGGGAGTAC,GTGGGAGAGTAC,GTGGGGGGGTAC,GTGGGGTAGTAC,GTGGGNGAGTAC,GTGGGTGAGTAC	166	1,1,1,2,1,1,1
Lib10^4 3.3 ng	GTGGGGGTTTTG	CTGGGGGTTTTG,GGGGGGGTTTTG,GTGGGGGATTTG,GTGGGGGGTTTG,GTGGGGGTGTTG,GTGGGGGTTTGG,GTGGGGGTTTTA,GTGGGGTTTTTG	175	1,1,1,2,1,1,1,130
Lib10^4 3.3 ng	GTGGGGTGATAT	GAGGGGTGATAT,GTGGGGTGACAT	145	1,1
Lib10^4 3.3 ng	GTGGGGTGTCTT	GTGGCGTGTCTT,GTGGGGTGGCTT,GTGGGGTNTCTT	100	1,3,1
Lib10^4 3.3 ng	GTGGGGTTCAGA	GCGGGGTTCAGA,GTGGGCTTCAGA,GTGGGGGTCAGA,GTGGGGTGCAGA,GTGGGGTTCACA,GTGGGGTTCAGG,GTGGGGTTCAGT,GTGTGGTTCAGA	121	1,1,1,1,1,1,1,1
Lib10^4 3.3 ng	GTGGGTACCTCT	GTAGGTACCTCT,GTGGGTCCCTCT	216	1,1
Lib10^4 3.3 ng	GTGGGTATATCG	GTGGGGATATCG	86	3
Lib10^4 3.3 ng	GTGGGTATCCTA	GGGGGTATCCTA,GTGGGTACCCTA,GTGGGTATCCAA,GTGGGTTTCCTA	165	1,1,1,1
Lib10^4 3.3 ng	GTGGGTCATGAG	GTGGGACATGAG,GTGGGCCATGAG,GTGGGTCATCAG,GTGGGTCATGGG	160	1,2,1,5
Lib10^4 3.3 ng	GTGGGTCGTGCT	GTGGATCGTGCT,GTGGGCCGTGCT,GTGGGGCGTGCT,GTGGGTCGAGCT,GTGGGTCGGGCT	185	1,1,1,1,2
Lib10^4 3.3 ng	GTGGGTCTTGAT	GAGGGTCTTGAT,GGGGGTCTTGAT,GTGCGTCTTGAT,GTGGGTCTCGAT	122	1,2,1,1
Lib10^4 3.3 ng	GTGGGTGACTTT	GGGGGTGACTTT,GTGGCTGACTTT,GTGGGTGACATT,GTGGGTGACTAT,GTGGGTGACTTC,GTGGGTGGCTTT,GTGGGTGTCTTT,GTGGTTGACTTT	134	1,1,1,1,1,1,1,1
Lib10^4 3.3 ng	GTGGGTGATGTG	GTGCGTGATGTG,GTGGATGATGTG,GTGGGAGATGTG,GTGGGTGATATG,GTGGGTGATGGG,GTGGGTGGTGTG,GTGGGTGTTGTG	257	2,1,1,1,1,2,1
Lib10^4 3.3 ng	GTGGGTGCAAAA	GAGGGTGCAAAA,GTGGGAGCAAAA,GTGGGTGGAAAA	108	1,2,1
Lib10^4 3.3 ng	GTGGGTGCCCTT	GAGGGTGCCCTT,GTGGGGGCCCTT,GTGGGTGCCCAT,GTGGGTGCCCTC	165	1,1,1,1
Lib10^4 3.3 ng	GTGGGTGGCGGT	GAGGGTGGCGGT,GTGGGGGGCGGT,GTGGGTCGCGGT,GTGGGTGGCGGG,GTGGGTGGGGGT	102	1,2,1,2,1
Lib10^4 3.3 ng	GTGGGTTATTTT	GAGGGTTATTTT,GTGGGATATTTT,GTGGGTTAATTT,GTGGGTTGTTTT,GTGTGTTATTTT	155	1,2,1,1,1
Lib10^4 3.3 ng	GTGGGTTCAAGT	GTGGGGTCAAGT	86	1
Lib10^4 3.3 ng	GTGGGTTCATTG	GTGGGGTCATTG	133	2
Lib10^4 3.3 ng	GTGGGTTGGTGG	GTGGGCTGGTGG,GTGGGGTGGTGG,GTGGGTTGGGGG	218	1,1,1
Lib10^4 3.3 ng	GTGGGTTTGCGA	GTGAGTTTGCGA,GTGCGTTTGCGA,GTGGATTTGCGA,GTGGGCTTGCGA,GTGGGGTTGCGA,GTGGGTTTGCAA,GTGGGTTTGCGC,GTGGGTTTGCGG,GTGGGTTTGCGT,GTGGGTTTGGGA,GTGTGTTTGCGA	182	1,1,1,1,1,1,1,1,1,1,1
Lib10^4 3.3 ng	GTGGTAAGGATT	GGGGTAAGGATT,GTGGTAAGCATT,GTGGTAAGGACT,GTGGTAAGGGTT,GTGGTTAGGATT	206	1,1,1,1,1
Lib10^4 3.3 ng	GTGGTATAATTC	ATGGTATAATTC	81	1
Lib10^4 3.3 ng	GTGGTATATAAG	GTGCTATATAAG,GTGGAATATAAG,GTGGGATATAAG,GTGGTATATATG	165	1,1,1,1
Lib10^4 3.3 ng	GTGGTATCGAAC	GTGGTATCGGAC	148	1
Lib10^4 3.3 ng	GTGGTATTTACG	GTGGTANTTACG,GTGGTATTTAGG,GTGGTATTTCCG	171	1,1,1
Lib10^4 3.3 ng	GTGGTCCCAGTT	GTAGTCCCAGTT,GTCGTCCCAGTT,GTGGTCCCACTT	142	1,1,1
Lib10^4 3.3 ng	GTGGTCCTGATC	GAGGTCCTGATC,GTGATCCTGATC,GTGGTCCTGAGC,GTGGTCCTGGTC,GTGGTCNTGATC	150	1,1,2,2,1
Lib10^4 3.3 ng	GTGGTCGATTAT		168
Lib10^4 3.3 ng	GTGGTCGCGCTT	GTGCTCGCGCTT,GTGGGCGCGCTT,GTGGTCGCGCAT	161	2,1,1
Lib10^4 3.3 ng	GTGGTCGCTCCT	GTGGTCGCACCT	150	1
Lib10^4 3.3 ng	GTGGTCTGTGGT	GAGGTCTGTGGT,GTGGTCTGAGGT,GTGGTCTGTGAT,GTGGTCTGTGGG,GTGTTCTGTGGT	178	1,1,1,2,1
Lib10^4 3.3 ng	GTGGTCTGTTTT	GTGGTCTGATTT,GTGGTCTGGTTT,GTGGTCTGTCTT,GTGGTCTGTTAT,GTGGTCTGTTCT,GTGGTGTGTTTT	231	2,1,1,1,1,1
Lib10^4 3.3 ng	GTGGTCTTAGTT	GTGCTCTTAGTT,GTGGTCTTTGTT	129	1,1
Lib10^4 3.3 ng	GTGGTCTTCTGC	GTGGGCTTCTGC,GTGGTCATCTGC,GTGGTCTACTGC,GTGGTCTTCTGT	208	1,1,1,2
Lib10^4 3.3 ng	GTGGTGAATACT	GTGGTGTATACT	116	2
Lib10^4 3.3 ng	GTGGTGCTCTGA	GTGGTGCCCTGA,GTGGTGCTCTGC,GTGGTGCTCTGG	132	2,1,3
Lib10^4 3.3 ng	GTGGTGGCCTGT	GAGGTGGCCTGT	79	1
Lib10^4 3.3 ng	GTGGTGTAGATG	GAGGTGTAGATG,GTGGTGGAGATG,GTGGTGTACATG,GTGGTGTAGATA,GTGGTGTAGGTG,GTGGTGTAGTTG,GTGGTGTCGATG,GTGTTGTAGATG	197	1,2,96,1,4,2,158,1
Lib10^4 3.3 ng	GTGGTGTTGGTC	GTGGTGGTGGTC,GTGGTGTGGGTC,GTGGTGTTGGTG	103	1,1,1
Lib10^4 3.3 ng	GTGGTTCATTCG	GTGCTTCATTCG,GTGGTTGATTCG,GTGNTTCATTCG,GTGTTTCATTCG	249	1,1,1,1
Lib10^4 3.3 ng	GTGGTTCGTGCC	GGGGTTCGTGCC,GTGGTCCGTGCC,GTGGTGCGTGCC,GTGGTTCGGGCC,GTGGTTCGTGCA	241	1,2,1,1,1
Lib10^4 3.3 ng	GTGGTTCGTGGT	GGGGTTCGTGGT,GTGATTCGTGGT,GTGGTTCGGGGT,GTGGTTCGTGGG,GTGGTTNGTGGT,GTTGTTCGTGGT	189	1,1,1,1,1,1
Lib10^4 3.3 ng	GTGGTTCTGATG	GTCGTTCTGATG,GTGGTTCTGTTG	109	1,3
Lib10^4 3.3 ng	GTGGTTCTTTCT		134
Lib10^4 3.3 ng	GTGGTTGCAACG	GTGGTTGCAGCG,GTGGTTGGAACG	173	1,1
Lib10^4 3.3 ng	GTGGTTGTTGCG	GTGGTTGGTGCG,GTGGTTGTTCCG	159	2,1
Lib10^4 3.3 ng	GTGGTTGTTGTA	GTGCTTGTTGTA,GTGGTGGTTGTA,GTGGTNGTTGTA,GTGGTTGGTGTA,GTGGTTGTGGTA	160	1,1,1,2,1
Lib10^4 3.3 ng	GTGGTTTATGTG	GAGGTTTATGTG,GTGGTGTATGTG,GTGGTTCATGTG,GTGGTTTAAGTG,GTTGTTTATGTG	180	1,2,1,1,1
Lib10^4 3.3 ng	GTGGTTTCGTTT	GTGGTTTCGTAT,GTGGTTTCGTCT,GTGGTTTCGTGT	106	1,2,1
Lib10^4 3.3 ng	GTGGTTTGGCTT	GGGGTTTGGCTT,GTGGGTTGGCTT,GTGGTATGGCTT,GTGGTCTGGCTT	171	1,1,1,1
Lib10^4 3.3 ng	GTGGTTTTCTTG	GGGGTTTTCTTG,GTGGTGTTCTTG,GTGGTTTCCTTG,GTGGTTTTCTCG,GTGGTTTTCTTA	143	1,1,1,1,1
Lib10^4 3.3 ng	GTGTAAAAGTTG	GTCTAAAAGTTG,GTGGAAAAGTTG,GTGTAAAAGTAG,GTGTAAAAGTGG,GTGTAANAGTTG,GTGTATAAGTTG	166	1,2,1,1,1,2
Lib10^4 3.3 ng	GTGTAAAGCGGT	GTGTAAAACGGT,GTGTTAAGCGGT	156	1,1
Lib10^4 3.3 ng	GTGTAACAGGGG	GTGAAACAGGGG,GTGGAACAGGGG,GTGTAACAGCGG,GTGTAACAGGGC	155	1,1,1,1
Lib10^4 3.3 ng	GTGTAACCCGCC	GTGNAACCCGCC,GTGTAACCCCCC,GTGTAACCCGCT,GTGTACCCCGCC,GTGTAGCCCGCC	191	1,2,1,2,1
Lib10^4 3.3 ng	GTGTAACGGGAT	GTGGAACGGGAT,GTGTAACGGCAT,GTGTAACGGGTT,GTGTATCGGGAT,GTGTGACGGGAT	142	1,1,1,1,1
Lib10^4 3.3 ng	GTGTAAGTCAGA	TTGTAAGTCAGA	106	1
Lib10^4 3.3 ng	GTGTAATCCTTG	TTGTAATCCTTG	99	1
Lib10^4 3.3 ng	GTGTAATGTGTT	GTGGAATGTGTT,GTGTTATGTGTT	152	1,1
Lib10^4 3.3 ng	GTGTAATGTTCC	GTGTAGTGTTCC	52	1
Lib10^4 3.3 ng	GTGTACATTGCA	GTGTACANTGCA,GTGTACATGGCA,GTGTACATTGGA,GTGTACGTTGCA	197	1,1,1,1
Lib10^4 3.3 ng	GTGTACCGTATG	CTGTACCGTATG,GAGTACCGTATG,GTCTACCGTATG,GTGAACCGTATG,GTGTACCATATG,GTGTACCGGATG,GTGTACGGTATG,GTGTGCCGTATG	199	1,1,1,1,1,1,1,1
Lib10^4 3.3 ng	GTGTACCGTTGG	GGGTACCGTTGG,GTGTACCATTGG,GTGTACCNTTGG	153	1,1,1
Lib10^4 3.3 ng	GTGTACGGCACT	GAGTACGGCACT,GTGGACGGCACT,GTGTACGCCACT,GTGTACGGCACG	187	1,1,1,1
Lib10^4 3.3 ng	GTGTACTGGGTC	GTGGACTGGGTC	98	1
Lib10^4 3.3 ng	GTGTAGACAGTG	GTGTAGACTGTG,GTGTAGCCAGTG,GTGTAGGCAGTG,GTGTAGTCAGTG	179	1,1,2,1
Lib10^4 3.3 ng	GTGTAGACTTGT	GTCTAGACTTGT,GTGTAGACTTAT,GTGTAGTCTTGT,GTGTCGACTTGT	112	1,1,1,1
Lib10^4 3.3 ng	GTGTAGCTAGCA	GTGTAGCTACCA,GTGTAGCTGGCA,GTGTAGGTAGCA,GTGTANCTAGCA	156	1,1,1,1
Lib10^4 3.3 ng	GTGTAGCTGCAC	GTGTAACTGCAC,GTGTAGCAGCAC,GTGTAGCTGCAG,GTGTAGCTGCTC	143	1,1,1,1
Lib10^4 3.3 ng	GTGTAGCTGTTA	GTGAAGCTGTTA,GTGTAGCTATTA,GTGTAGCTCTTA,GTGTAGCTGATA,GTGTAGCTGGTA,GTGTAGTTGTTA,GTGTGGCTGTTA	230	1,1,1,1,1,1,1
Lib10^4 3.3 ng	GTGTAGGATACC	GGGTAGGATACC,GTGTAGGATAGC,GTGTAGGGTACC,GTGTANGATACC	201	1,1,1,1
Lib10^4 3.3 ng	GTGTAGGCATTC	GGGTAGGCATTC,GTGTACGCATTC,GTGTAGCCATTC,GTGTAGGCATAC,GTGTAGGCATGC,GTGTAGGCTTTC	182	1,1,1,2,1,1
Lib10^4 3.3 ng	GTGTAGGTCGTT	GTATAGGTCGTT,GTGCAGGTCGTT,GTGTAGCTCGTT,GTGTAGGACGTT,GTGTAGGTCGAT,GTGTAGGTTGTT,GTGTANGTCGTT	208	1,1,1,1,1,1,2
Lib10^4 3.3 ng	GTGTAGTTCTGG	GTGTAGGTCTGG,GTGTAGTTCTGC	51	1,1
Lib10^4 3.3 ng	GTGTATATTACG	GTGCATATTACG,GTGTAGATTACG	77	1,1
Lib10^4 3.3 ng	GTGTATATTGTA	CTGTATATTGTA,GTGTATANTGTA,GTGTATATTATA	120	1,1,1
Lib10^4 3.3 ng	GTGTATCCCTTA	GTGAATCCCTTA,GTGTACCCCTTA,GTGTATCCCATA,GTTTATCCCTTA	165	1,1,1,1
Lib10^4 3.3 ng	GTGTATCGTGTG	CTGTATCGTGTG,GTGTAACGTGTG,GTGTATCGAGTG,GTGTTTCGTGTG	111	1,1,1,1
Lib10^4 3.3 ng	GTGTATCTAGTC	GTGTATCTAATC,GTGTATCTAGGC	133	1,2
Lib10^4 3.3 ng	GTGTATCTCTCT		109
Lib10^4 3.3 ng	GTGTATTTTTGT	GTGAATTTTTGT,GTGTACTTTTGT,GTGTATATTTGT,GTGTATTTTAGT	139	1,1,1,1
Lib10^4 3.3 ng	GTGTCAAGACAT	GTGTCAAGAAAT,GTGTCAAGTCAT,GTGTCANGACAT	146	1,2,1
Lib10^4 3.3 ng	GTGTCCAATACG	GTATCCAATACG,GTGCCCAATACG,GTGTCCAAAACG,GTGTCCAATATG,GTGTCCAATTCG,GTGTCTAATACG	124	1,1,1,1,1,1
Lib10^4 3.3 ng	GTGTCCTCTGCT	GTGGCCTCTGCT,GTGTCCCCTGCT,GTGTCCTCTACT,GTGTCCTCTGTT,GTGTCCTTTGCT	178	3,1,1,1,1
Lib10^4 3.3 ng	GTGTCGACAGCG	GTGACGACAGCG,GTGGCGACAGCG,GTGTCGGCAGCG,GTGTCGTCAGCG,GTGTCNACAGCG,GTGTGGACAGCG	199	1,1,1,3,1,1
Lib10^4 3.3 ng	GTGTCGCATTTT	GTGTCCCATTTT,GTGTCNCATTTT	91	1,1
Lib10^4 3.3 ng	GTGTCGGACATG	GAGTCGGACATG,GTGTCGGGCATG,GTGTCGGTCATG	121	1,3,4
Lib10^4 3.3 ng	GTGTCGGGCGCT	GTGTCGGGCACT,GTGTCGGGCGAT,GTGTCGGGTGCT,GTGTCGGTCGCT,GTGTCGTGCGCT	117	1,1,1,1,1
Lib10^4 3.3 ng	GTGTCGGGTTGT	GAGTCGGGTTGT,GTGACGGGTTGT,GTGGCGGGTTGT,GTGTCGAGTTGT,GTGTCGGGATGT,GTGTCGGGCTGT,GTGTCGGGGTGT,GTGTCGGGTTAT,GTGTCGGGTTGG,GTGTCGGGTTTT,TTGTCGGGTTGT	427	1,1,1,1,2,1,2,1,3,1,1
Lib10^4 3.3 ng	GTGTCGTCCGTT	GTGTCGTCCGGT,GTGTCGTNCGTT	184	2,1
Lib10^4 3.3 ng	GTGTCGTGGGGG	GGGTCGTGGGGG,GTGTCGAGGGGG,GTGTCGGGGGGG	270	1,1,4
Lib10^4 3.3 ng	GTGTCGTTCTTG	GTGTCGTACTTG,GTGTCGTGCTTG	196	3,3
Lib10^4 3.3 ng	GTGTCTACTCTT	GTGACTACTCTT,GTGGCTACTCTT,GTGTCTATTCTT	181	1,1,176
Lib10^4 3.3 ng	GTGTCTCACCAA	GTATCTCACCAA,GTGCCTCACCAA,GTGTCACACCAA,GTGTCTCACCAG	180	1,1,1,1
Lib10^4 3.3 ng	GTGTCTCCAGGG	GTGTCGCCAGGG	127	1
Lib10^4 3.3 ng	GTGTCTCCGTCA	GTGNCTCCGTCA,GTGTCTCCGTGA,GTGTCTNCGTCA	181	2,1,1
Lib10^4 3.3 ng	GTGTCTCGATGG	GAGTCTCGATGG,GTGACTCGATGG,GTGTCCCGATGG,GTGTCGCGATGG,GTGTCTCGCTGG	165	1,1,1,1,1
Lib10^4 3.3 ng	GTGTCTCTATCA	GGGTCTCTATCA,GTGTCNCTATCA,GTGTCTCNATCA,GTGTCTCTTTCA	55	1,1,1,1
Lib10^4 3.3 ng	GTGTCTCTTAGA	GTGGCTCTTAGA,GTGTCTCCTAGA,GTGTCTCTTAGG,GTTTCTCTTAGA	139	2,1,1,1
Lib10^4 3.3 ng	GTGTCTGCATTC	GTGTCTGCATAC,GTGTCTGCATGC	92	1,1
Lib10^4 3.3 ng	GTGTCTGGTCCT	GGGTCTGGTCCT,GTGTATGGTCCT,GTGTCCGGTCCT,GTGTCTGGGCCT,GTGTCTGGTGCT,GTGTCTNGTCCT	206	1,2,1,1,1,1
Lib10^4 3.3 ng	GTGTCTGTTGTT	GTGCCTGTTGTT,GTGNCTGTTGTT,GTGTCTGCTGTT,GTGTCTGTTGTG	157	1,1,1,1
Lib10^4 3.3 ng	GTGTCTTAGTCC	GTGGCTTAGTCC,GTGTCATAGTCC,GTGTCTTAGGCC	236	1,2,1
Lib10^4 3.3 ng	GTGTCTTTTTTG	GTGTCNTTTTTG,GTGTCTTTTTTC	136	1,1
Lib10^4 3.3 ng	GTGTGATATAGA	GGGTGATATAGA,GTGAGATATAGA,GTGGGATATAGA,GTGTGACATAGA,GTGTGAGATAGA,GTGTGATATAGT,GTGTGATATGGA,GTGTGTTATAGA	427	2,1,3,1,1,3,1,2
Lib10^4 3.3 ng	GTGTGATCTAGC	GCGTGATCTAGC,GTGTGAACTAGC	150	1,1
Lib10^4 3.3 ng	GTGTGATTATGG	GTGAGATTATGG,GTGTGANTATGG,GTGTGATTAGGG,GTGTGATTATGT	113	1,1,1,1
Lib10^4 3.3 ng	GTGTGCCTGGTA	GTGGGCCTGGTA,GTGNGCCTGGTA	167	2,1
Lib10^4 3.3 ng	GTGTGCCTTCCT	GTGAGCCTTCCT,GTGTGCCTTCCA	102	2,1
Lib10^4 3.3 ng	GTGTGCTTTACC	GTGTGCTTCACC,GTGTGCTTTATC,GTGTGCTTTTCC	119	1,1,1
Lib10^4 3.3 ng	GTGTGGAAATGC	GTGCGGAAATGC,GTGTAGAAATGC,GTGTGGGAATGC,GTGTGGTAATGC,GTGTGTAAATGC	112	1,1,1,1,1
Lib10^4 3.3 ng	GTGTGGAGTCGC	GTGAGGAGTCGC,GTGTGGAGACGC,GTGTGGAGTCTC	126	1,1,1
Lib10^4 3.3 ng	GTGTGGCCATCT	GTGAGGCCATCT,GTGTGGCCATAT,GTGTGNCCATCT,GTGTTGCCATCT	143	1,2,2,17
Lib10^4 3.3 ng	GTGTGGCTTAGT	GTGGGGCTTAGT,GTGTGACTTAGT,GTGTGGCATAGT,GTGTGGCTGAGT,GTGTGGTTTAGT	243	2,1,1,1,1
Lib10^4 3.3 ng	GTGTGGGGTAGT	GGGTGGGGTAGT,GTATGGGGTAGT,GTGTGGGGGAGT	81	1,1,1
Lib10^4 3.3 ng	GTGTGGGTAACT	GTGTGGGGAACT	126	1
Lib10^4 3.3 ng	GTGTGGTTAAGG	GGGTGGTTAAGG,GTGTGGGTAAGG,GTGTGGTTAAGC,GTGTGGTTAGGG	205	1,1,1,1
Lib10^4 3.3 ng	GTGTGGTTGGTT	GGGTGGTTGGTT,GTGAGGTTGGTT,GTGTGGATGGTT,GTGTGGTTGGAT	166	1,1,1,1
Lib10^4 3.3 ng	GTGTGTACGCAT	GTGTGTACGCGT	105	1
Lib10^4 3.3 ng	GTGTGTCCGGGC	GAGTGTCCGGGC,GTGAGTCCGGGC,GTGGGTCCGGGC,GTGNGTCCGGGC,GTGTGCCCGGGC,GTGTGGCCGGGC,GTGTGTCCGCGC,GTGTGTCCGGCC,GTGTGTCCGGGA,GTGTGTCCGGGG,GTGTGTCCGTGC,GTGTGTCNGGGC,GTGTGTCTGGGC,GTGTGTNCGGGC	417	1,1,1,1,1,3,1,1,1,2,2,1,2,1
Lib10^4 3.3 ng	GTGTGTCCGTTG	GTGGGTCCGTTG,GTGTGACCGTTG,GTGTGTCCCTTG,GTGTGTCCGATG,GTGTGTCCGGTG,GTGTGTCCGTAG	127	1,1,1,1,1,1
Lib10^4 3.3 ng	GTGTGTGAGTAG	GTGCGTGAGTAG,GTGTGAGAGTAG,GTGTGCGAGTAG,GTGTGTGAGAAG,GTGTGTGAGTGG,GTGTGTGAGTTG,GTGTGTGTGTAG	207	1,1,1,1,1,1,1
Lib10^4 3.3 ng	GTGTGTGGCAGG	GGGTGTGGCAGG,GTGAGTGGCAGG,GTGTGTGGCCGG,GTGTGTGGCTGG	114	1,1,1,1
Lib10^4 3.3 ng	GTGTGTGGGTGC	GAGTGTGGGTGC,GTGTGGGGGTGC,GTGTGTGGGAGC,GTGTGTGGGGGC,GTGTGTGGGTGT	222	1,1,1,1,1
Lib10^4 3.3 ng	GTGTGTGGTAAC	CTGTGTGGTAAC,GAGTGTGGTAAC,GTGTGTCGTAAC,GTGTGTGGAAAC,GTGTGTGGGAAC,GTGTGTGGTAAG,GTGTGTGGTACC,GTGTGTGGTTAC	183	1,1,1,1,1,1,1,1
Lib10^4 3.3 ng	GTGTGTGTCAGA	GTGGGTGTCAGA,GTGTGCGTCAGA,GTGTGGGTCAGA,GTGTGTGACAGA,GTGTGTGTCAAA,GTGTGTGTCAGT,GTGTGTGTCTGA	206	1,1,1,1,1,1,2
Lib10^4 3.3 ng	GTGTGTTCTTGC	GTGAGTTCTTGC,GTGNGTTCTTGC,GTGTGTTTTTGC	88	1,1,1
Lib10^4 3.3 ng	GTGTGTTTCTGG	GTGGGTTTCTGG,GTGTCTTTCTGG,GTGTGNTTCTGG,GTGTGTGTCTGG,GTGTGTTTCGGG	222	1,1,1,2,2
Lib10^4 3.3 ng	GTGTTAAGGCCT	GAGTTAAGGCCT,GCGTTAAGGCCT,GGGTTAAGGCCT,GTGATAAGGCCT,GTGCTAAGGCCT,GTGGTAAGGCCT,GTGNTAAGGCCT,GTGTTAACGCCT,GTGTTAAGGACT,GTGTTAGGGCCT,GTGTTATGGCCT	227	1,1,2,1,1,2,1,1,1,1,1
Lib10^4 3.3 ng	GTGTTACGTGGA	GTGATACGTGGA,GTGGTACGTGGA,GTGTTACGTAGA,GTGTTACGTTGA	168	2,2,1,1
Lib10^4 3.3 ng	GTGTTAGTTTTT	GCGTTAGTTTTT,GTGGTAGTTTTT,GTGTAAGTTTTT,GTGTCAGTTTTT,GTGTTAGNTTTT,GTGTTAGTTTCT	185	1,1,1,1,1,1
Lib10^4 3.3 ng	GTGTTATACGCT	GTCTTATACGCT	223	1
Lib10^4 3.3 ng	GTGTTATCGAAG	GTGTTATCGATG,GTGTTATCGTAG	103	1,2
Lib10^4 3.3 ng	GTGTTATGGGGT	GTGGTATGGGGT,GTGTTATNGGGT	96	1,1
Lib10^4 3.3 ng	GTGTTATTCTCC	GAGTTATTCTCC,GTGNTATTCTCC	155	1,1
Lib10^4 3.3 ng	GTGTTCAAGCCA	ATGTTCAAGCCA,GTGGTCAAGCCA,GTGTTCAACCCA	244	1,1,1
Lib10^4 3.3 ng	GTGTTCACTGGT	GCGTTCACTGGT,GTGTTCAATGGT,GTGTTCACTAGT,GTGTTCACTGCT,GTGTTCACTGGA,GTGTTNACTGGT	175	1,1,1,1,1,1
Lib10^4 3.3 ng	GTGTTCAGGGGC	GGGTTCAGGGGC,GTGATCAGGGGC,GTGTCCAGGGGC,GTGTTCAGGAGC	176	2,1,1,1
Lib10^4 3.3 ng	GTGTTCCTGGCA	GGGTTCCTGGCA,GTGATCCTGGCA,GTGTTCCTCGCA,GTGTTCCTGCCA	201	2,1,1,2
Lib10^4 3.3 ng	GTGTTCCTGTTC	GAGTTCCTGTTC,GTGTTCCAGTTC,GTGTTCCTGGTC,GTGTTCCTGTCC,GTGTTCCTGTTT,GTGTTCTTGTTC	169	1,1,1,1,1,1
Lib10^4 3.3 ng	GTGTTCGCGGGA	GAGTTCGCGGGA,GTGTTCGCGGGG,GTGTTCGCGGTA	117	1,1,1
Lib10^4 3.3 ng	GTGTTCGGGGCC	GGGTTCGGGGCC	97	1
Lib10^4 3.3 ng	GTGTTCGTTACT	CTGTTCGTTACT,GGGTTCGTTACT,GTGATCGTTACT	156	1,1,1
Lib10^4 3.3 ng	GTGTTCTCTGTG	GTGTGCTCTGTG,GTGTTCTNTGTG,GTGTTTTCTGTG	169	1,1,2
Lib10^4 3.3 ng	GTGTTCTGCAAA		93
Lib10^4 3.3 ng	GTGTTCTTGTCG	GTGGTCTTGTCG,GTGTTCTTGACG,GTGTTNTTGTCG	165	1,1,1
Lib10^4 3.3 ng	GTGTTGAATCTT	GAGTTGAATCTT,GGGTTGAATCTT,GTGATGAATCTT,GTGCTGAATCTT,GTGTTGAATTTT,GTGTTGCATCTT,GTGTTGGATCTT,TTGTTGAATCTT	233	1,1,1,1,1,1,3,1
Lib10^4 3.3 ng	GTGTTGAATGAT	GTGTTGAATAAT,GTGTTGAATGAC	120	1,1
Lib10^4 3.3 ng	GTGTTGACCTTC	GGGTTGACCTTC,GTGATGACCTTC,GTGTTCACCTTC,GTGTTGACCTAC,GTGTTGACCTCC,GTGTTGATCTTC,GTGTTGGCCTTC,GTGTTGTCCTTC	97	1,1,1,1,1,1,3,2
Lib10^4 3.3 ng	GTGTTGATATTA	ATGTTGATATTA,GTGATGATATTA,GTGTNGATATTA,GTGTTGATAGTA,GTGTTGGTATTA,GTGTTGTTATTA,GTGTTTATATTA	211	1,1,1,1,1,1,1
Lib10^4 3.3 ng	GTGTTGATCTGA	GGGTTGATCTGA,GTGATGATCTGA,GTGTTGATCTGC,GTGTTGATCTGG,GTGTTGATCTGT,GTGTTGGTCTGA,GTGTTGTTCTGA	145	1,2,1,1,1,1,1
Lib10^4 3.3 ng	GTGTTGCTAGTT	ATGTTGCTAGTT,GGGTTGCTAGTT,GTGGTGCTAGTT,GTGTTGCTAGCT	112	1,1,1,1
Lib10^4 3.3 ng	GTGTTGGGTCAA	GTGGTGGGTCAA	101	2
Lib10^4 3.3 ng	GTGTTGTCCTCG	GTGGTGTCCTCG,GTGTTGACCTCG,GTGTTGCCCTCG,GTGTTGGCCTCG,GTGTTGTCCCCG,GTGTTGTCCTCC	223	1,1,1,1,1,1
Lib10^4 3.3 ng	GTGTTGTGTGTG	GAGTTGTGTGTG,GTATTGTGTGTG,GTGNTGTGTGTG,GTGTTGGGTGTG,GTGTTGTGTATG	166	2,134,1,1,1
Lib10^4 3.3 ng	GTGTTGTGTTCT	GGGTTGTGTTCT,GTGTTGTGGTCT,GTGTTGTTTTCT	142	1,2,1
Lib10^4 3.3 ng	GTGTTTACGACC	GGGTTTACGACC,GTGTTNACGACC,GTGTTTACGGCC,GTGTTTACGTCC	145	1,1,1,3
Lib10^4 3.3 ng	GTGTTTACTTTC		96
Lib10^4 3.3 ng	GTGTTTAGGCGA	CTGTTTAGGCGA,GCGTTTAGGCGA,GTGTATAGGCGA,GTGTTTAGGCGT,GTGTTTAGGTGA,GTGTTTATGCGA	247	1,1,1,2,1,1
Lib10^4 3.3 ng	GTGTTTAGTTGT	GTGATTAGTTGT,GTGCTTAGTTGT,GTGTTGAGTTGT	130	1,1,1
Lib10^4 3.3 ng	GTGTTTATATCC	GTGTGTATATCC,GTGTTTANATCC	186	2,1
Lib10^4 3.3 ng	GTGTTTCCGGAC	GTGGTTCCGGAC,GTGNTTCCGGAC,GTGTTGCCGGAC,GTGTTTCCGGTC,GTGTTTCCGTAC,GTGTTTCGGGAC	165	2,1,1,1,1,1
Lib10^4 3.3 ng	GTGTTTCTTACC	GAGTTTCTTACC,GTGCTTCTTACC,GTGTTTCTTCCC	152	1,1,1
Lib10^4 3.3 ng	GTGTTTGACCCT	GTGTTTGACCGT,GTGTTTGACCTT,GTGTTTGGCCCT	110	1,1,1
Lib10^4 3.3 ng	GTGTTTGACGTG	GTGCTTGACGTG,GTGTTTGATGTG,GTGTTTGTCGTG	232	1,1,1
Lib10^4 3.3 ng	GTGTTTGTGTTT	GGGTTTGTGTTT,GTATTTGTGTTT,GTGTTTGGGTTT,GTGTTTGTCTTT,GTGTTTGTGGTT,GTGTTTGTGTCT,GTGTTTGTGTTG	213	1,1,100,2,1,1,1
Lib10^4 3.3 ng	GTGTTTTAACTT	GAGTTTTAACTT,GTGTATTAACTT,GTGTTTGAACTT	211	1,1,1
Lib10^4 3.3 ng	GTGTTTTTTGGC	GTGNTTTTTGGC,GTGTTATTTGGC,GTGTTCTTTGGC,GTGTTNTTTGGC	164	1,1,1,1
Lib10^4 3.3 ng	GTTAAAATGGTT	ATTAAAATGGTT,GATAAAATGGTT,GTGAAAATGGTT,GTTAAGATGGTT	171	1,1,1,1
Lib10^4 3.3 ng	GTTAACCGCATG	GATAACCGCATG,GCTAACCGCATG,GTTAACCGCGTG,GTTAANCGCATG,GTTATCCGCATG,GTTCACCGCATG	144	1,1,1,1,1,1
Lib10^4 3.3 ng	GTTAACTGTAAC	GTTAACTGGAAC,GTTAACTGTAAT	99	1,1
Lib10^4 3.3 ng	GTTAAGAGACTA	GTTAACAGACTA,GTTAAGTGACTA	80	1,1
Lib10^4 3.3 ng	GTTAAGTGAGCT	GCTAAGTGAGCT,GTTAAGNGAGCT,GTTAAGTGTGCT	175	1,1,2
Lib10^4 3.3 ng	GTTAATACTTGG	GATAATACTTGG,GTTAATNCTTGG,GTTAGTACTTGG,GTTATTACTTGG	125	1,1,1,1
Lib10^4 3.3 ng	GTTAATCCCCAC	GCTAATCCCCAC,GTTAATCCCTAC,GTTAATCNCCAC,GTTAATTCCCAC	132	1,1,1,1
Lib10^4 3.3 ng	GTTAATGTCTTC	GTCAATGTCTTC,GTTAACGTCTTC,GTTAATGTCATC,GTTACTGTCTTC,TTTAATGTCTTC	123	1,1,1,1,1
Lib10^4 3.3 ng	GTTAATGTGGTT	GTTAATGTGGTA	145	1
Lib10^4 3.3 ng	GTTAATTATAAT	GATAATTATAAT	132	1
Lib10^4 3.3 ng	GTTAATTCATCA	GTGAATTCATCA,GTTAATTTATCA,GTTNATTCATCA	132	1,1,1
Lib10^4 3.3 ng	GTTAATTCTCGA	CTTAATTCTCGA,GTTAATACTCGA,GTTAATCCTCGA,GTTAATNCTCGA,GTTAATTCTCGC,GTTAATTCTCGG,GTTAATTCTCGT	271	1,1,1,1,1,2,1
Lib10^4 3.3 ng	GTTAATTGTGTT		112
Lib10^4 3.3 ng	GTTACACTCAGT	GATACACTCAGT,GGTACACTCAGT,GTTACACTAAGT,GTTACCCTCAGT	158	1,1,1,1
Lib10^4 3.3 ng	GTTACCACTCGT	GCTACCACTCGT,GGTACCACTCGT,GTTACCACTCGA,GTTACCACTCGC,GTTACNACTCGT,GTTTCCACTCGT	218	1,1,1,1,1,1
Lib10^4 3.3 ng	GTTACCCGGTTG	GTTACCCGGTAG,GTTACCCNGTTG	143	1,1
Lib10^4 3.3 ng	GTTACCGCGTTA	GCTACCGCGTTA,GTTACCNCGTTA,GTTCCCGCGTTA	187	1,1,1
Lib10^4 3.3 ng	GTTACCTGGATC	GTTACCTGGCTC,GTTACCTGGTTC	78	1,1
Lib10^4 3.3 ng	GTTACGAACTTG	GTGACGAACTTG,GTTACGAACATG,TTTACGAACTTG	136	1,1,1
Lib10^4 3.3 ng	GTTACGATTAAT	GTTACGATTGAT	80	1
Lib10^4 3.3 ng	GTTACTATTTTT		103
Lib10^4 3.3 ng	GTTACTGATCTT	GATACTGATCTT,GTTACTGGTCTT,GTTACTGNTCTT	215	1,2,1
Lib10^4 3.3 ng	GTTACTTCGCAA	GATACTTCGCAA,GTTACTGCGCAA,GTTTCTTCGCAA	175	1,1,1
Lib10^4 3.3 ng	GTTACTTGCCGG	GTTACTTGCTGG,GTTATTTGCCGG,GTTGCTTGCCGG	218	1,1,1
Lib10^4 3.3 ng	GTTAGAACGCAT	GTTAGAACGGAT,TTTAGAACGCAT	122	1,1
Lib10^4 3.3 ng	GTTAGAAGGGTA	GTTAGAAGAGTA,GTTAGAAGGGTT	119	1,1
Lib10^4 3.3 ng	GTTAGAAGTGGG	GGTAGAAGTGGG,GTTAGGAGTGGG	157	1,1
Lib10^4 3.3 ng	GTTAGAGAACTG	GTTAGAGGACTG,GTTAGGGAACTG,GTTAGTGAACTG	200	1,1,1
Lib10^4 3.3 ng	GTTAGATGTCCT	GTTAGATGGCCT,GTTAGATGTCCG,GTTNGATGTCCT	57	1,1,1
Lib10^4 3.3 ng	GTTAGCAAACTG	GATAGCAAACTG,GGTAGCAAACTG,GTAAGCAAACTG,GTCAGCAAACTG,GTGAGCAAACTG,GTTAGCAAGCTG,GTTAGCNAACTG,GTTAGTAAACTG	265	2,1,1,1,1,1,1,1
Lib10^4 3.3 ng	GTTAGCAGGAGA	GATAGCAGGAGA,GTTAGCAGGAGG,GTTAGCAGGGGA,GTTAGCAGGTGA,GTTAGCTGGAGA	194	1,3,2,3,1
Lib10^4 3.3 ng	GTTAGCCGTGTG	GTGAGCCGTGTG,GTTAGCCGAGTG,GTTAGCCGGGTG	151	2,1,2
Lib10^4 3.3 ng	GTTAGCGTGGTT	GTAAGCGTGGTT	99	1
Lib10^4 3.3 ng	GTTAGCTAAAAC	GGTAGCTAAAAC,GTTAGCTAAACC,GTTAGCTAAATC,GTTATCTAAAAC	191	1,1,1,1
Lib10^4 3.3 ng	GTTAGCTTACTT		117
Lib10^4 3.3 ng	GTTAGGGATGGC		210
Lib10^4 3.3 ng	GTTAGGGATTAC	GATAGGGATTAC,GTTAGGGGTTAC	125	1,1
Lib10^4 3.3 ng	GTTAGGGTTTGT	GGTAGGGTTTGT,GTTAAGGTTTGT,GTTAGGGGTTGT	175	1,1,1
Lib10^4 3.3 ng	GTTAGGTGTAAA	GGTAGGTGTAAA,GTGAGGTGTAAA	80	2,1
Lib10^4 3.3 ng	GTTAGTAAAAAT	GTTAGCAAAAAT,GTTAGTAGAAAT,GTTAGTATAAAT	107	1,1,1
Lib10^4 3.3 ng	GTTAGTAATTTG	GTTAGAAATTTG	109	1
Lib10^4 3.3 ng	GTTAGTACCTGT	GGTAGTACCTGT,GTTACTACCTGT,GTTAGTACCAGT,GTTAGTATCTGT	192	1,1,1,1
Lib10^4 3.3 ng	GTTAGTATTTCT	GATAGTATTTCT,GTTNGTATTTCT	158	1,1
Lib10^4 3.3 ng	GTTAGTCCACGA	GTTCGTCCACGA	113	1
Lib10^4 3.3 ng	GTTAGTGGTTTT	GTTAATGGTTTT,GTTAGTGGCTTT,GTTAGTGGGTTT,GTTAGTGGTTTA,GTTAGTTGTTTT	197	1,1,1,1,180
Lib10^4 3.3 ng	GTTAGTGTAATC	GTTAGTGTAATG	93	1
Lib10^4 3.3 ng	GTTAGTTATCAA	GTCAGTTATCAA,GTTAGTTNTCAA,GTTATTTATCAA	180	1,1,1
Lib10^4 3.3 ng	GTTATAATAGAG	GTTATAATAGGG,GTTATAATAGTG,GTTATGATAGAG,GTTATNATAGAG	179	3,6,1,1
Lib10^4 3.3 ng	GTTATACCTCCG	GTTATCCCTCCG,GTTATGCCTCCG,GTTCTACCTCCG	193	1,1,1
Lib10^4 3.3 ng	GTTATACTCAGG	GTTATANTCAGG	83	1
Lib10^4 3.3 ng	GTTATATATTGC	GTTATNTATTGC	73	1
Lib10^4 3.3 ng	GTTATATTAACG	GGTATATTAACG,GTTATATTAACC,GTTATATTATCG	148	2,1,1
Lib10^4 3.3 ng	GTTATCAAATGA	GATATCAAATGA,GTTAACAAATGA,GTTATCAAATGC,GTTATCAACTGA	179	1,1,1,1
Lib10^4 3.3 ng	GTTATCCACCGG	GATATCCACCGG,GGTATCCACCGG,GTTATCCACGGG,GTTATGCACCGG,GTTATTCACCGG,GTTCTCCACCGG,GTTTTCCACCGG	280	2,1,1,1,1,1,1
Lib10^4 3.3 ng	GTTATCCCGTTT	GTTACCCCGTTT,GTTATTCCGTTT	153	1,1
Lib10^4 3.3 ng	GTTATCGCGCTT	GTTAGCGCGCTT	63	1
Lib10^4 3.3 ng	GTTATCGGGCTA	GGTATCGGGCTA,GTGATCGGGCTA,GTTATCGGACTA,GTTATCGGCCTA,GTTATCGGGGTA,GTTATCGTGCTA	354	1,1,1,1,1,1
Lib10^4 3.3 ng	GTTATCTATCCC	GTTCTCTATCCC	134	1
Lib10^4 3.3 ng	GTTATCTGAGTT	GATATCTGAGTT,GTTATCTGAGGT,GTTATNTGAGTT	156	1,2,2
Lib10^4 3.3 ng	GTTATCTTAAGT	GATATCTTAAGT,GTTATCTTAAGA,GTTATCTTAAGG	104	1,1,1
Lib10^4 3.3 ng	GTTATCTTAGAT		115
Lib10^4 3.3 ng	GTTATGAGAGTC	GGTATGAGAGTC,GTTATGGGAGTC,GTTATGTGAGTC,GTTATTAGAGTC	165	1,2,1,1
Lib10^4 3.3 ng	GTTATGGTCGTT	GNTATGGTCGTT,GTTATGGGCGTT,GTTATGGTCGTA,GTTATGGTCGTG	109	1,1,1,2
Lib10^4 3.3 ng	GTTATGTCGGCC	GTTATGNCGGCC,GTTATGTCGGAC,GTTATGTCGGCT,GTTATGTCGGGC	147	1,1,1,2
Lib10^4 3.3 ng	GTTATGTGTTTG	GTTATATGTTTG,GTTATCTGTTTG,GTTATGTGCTTG,GTTATGTGGTTG,GTTATGTGTATG	195	1,1,1,2,1
Lib10^4 3.3 ng	GTTATGTTTAGC	GTTATATTTAGC,GTTATCTTTAGC,GTTATGTATAGC	66	1,1,1
Lib10^4 3.3 ng	GTTATTACTTTA	GTTATTAATTTA,GTTATTACTTGA	94	1,1
Lib10^4 3.3 ng	GTTATTGCTGGG	GTTATTGGTGGG	150	1
Lib10^4 3.3 ng	GTTATTGGGTGC	ATTATTGGGTGC,GCTATTGGGTGC,GTTAATGGGTGC,GTTATCGGGTGC,GTTATTGGGCGC,GTTATTGGGTGG,GTTTTTGGGTGC	210	1,1,1,1,142,1,1
Lib10^4 3.3 ng	GTTATTTAGAAT	GTTNTTTAGAAT	113	1
Lib10^4 3.3 ng	GTTATTTATCCT	GGTATTTATCCT,GTGATTTATCCT,GTTATTTATTCT	170	1,1,163
Lib10^4 3.3 ng	GTTATTTGTCAC	GTGATTTGTCAC,GTTATNTGTCAC,GTTATTTGACAC,GTTATTTGGCAC,GTTATTTGTCAA,GTTTTTTGTCAC	208	1,1,3,1,1,1
Lib10^4 3.3 ng	GTTATTTTCATT	GTTAATTTCATT,GTTAGTTTCATT,GTTATCTTCATT,GTTATTTGCATT,GTTATTTTCAGT,GTTATTTTCTTT,GTTATTTTTATT	310	1,1,1,1,1,1,1
Lib10^4 3.3 ng	GTTATTTTTTGC	GATATTTTTTGC,GGTATTTTTTGC,GTTATTNTTTGC	139	2,1,1
Lib10^4 3.3 ng	GTTCAAAGATGA	GTACAAAGATGA,GTCCAAAGATGA,GTTCANAGATGA,GTTCGAAGATGA	202	1,1,1,1
Lib10^4 3.3 ng	GTTCACCTTAAA	GGTCACCTTAAA,GTACACCTTAAA,GTTCACCTTAAG,GTTCACCTTAGA,GTTCACCTTTAA,GTTCATCTTAAA	211	1,1,1,2,1,1
Lib10^4 3.3 ng	GTTCAGACTTGT	GTTCAGCCTTGT,GTTCAGTCTTGT,GTTCGGACTTGT	128	1,2,1
Lib10^4 3.3 ng	GTTCAGATTCCC	GTTCAGATTCCG,GTTCAGGTTCCC	123	1,1
Lib10^4 3.3 ng	GTTCAGCAGCTT	GTTCAGCAGTTT,GTTCGGCAGCTT,GTTTAGCAGCTT	194	2,1,1
Lib10^4 3.3 ng	GTTCAGTAGGGT	GTACAGTAGGGT,GTGCAGTAGGGT,GTTCAATAGGGT,GTTCAGTAGGGA,GTTCAGTAGTGT,GTTCAGTCGGGT,GTTCAGTTGGGT,GTTGAGTAGGGT	442	2,1,1,1,1,1,1,1
Lib10^4 3.3 ng	GTTCAGTCGTCA	GTCCAGTCGTCA,GTTCAGTCGTCT	112	1,1
Lib10^4 3.3 ng	GTTCAGTGTTTG	ATTCAGTGTTTG,GTTCAGTGATTG,GTTCAGTGTTTC	132	1,1,1
Lib10^4 3.3 ng	GTTCAGTTATTT	GTTGAGTTATTT	122	1
Lib10^4 3.3 ng	GTTCAGTTTCGG	ATTCAGTTTCGG,GATCAGTTTCGG,GTTCAGNTTCGG,GTTGAGTTTCGG	196	1,1,1,2
Lib10^4 3.3 ng	GTTCATAGGTTA	GTTCATAAGTTA,GTTCATAGCTTA,GTTCATAGGGTA,GTTCATAGTTTA	116	1,1,1,1
Lib10^4 3.3 ng	GTTCATGCTCTT	GTTCATGNTCTT	88	1
Lib10^4 3.3 ng	GTTCATGCTTAT	GTACATGCTTAT,GTGCATGCTTAT,GTTCATGTTTAT	203	1,1,1
Lib10^4 3.3 ng	GTTCATGGCGTT	GTTCATGGCGTA	80	1
Lib10^4 3.3 ng	GTTCATTTCCTC	GATCATTTCCTC,GTACATTTCCTC,GTTCATNTCCTC,GTTCATTTCCCC,GTTCATTTCTTC	184	1,1,1,1,1
Lib10^4 3.3 ng	GTTCCACAATTT	GTTCCACAATTG	108	1
Lib10^4 3.3 ng	GTTCCAGTCTTA	GGTCCAGTCTTA,GTCCCAGTCTTA,GTGCCAGTCTTA,GTTCCAGTCTCA,GTTGCAGTCTTA	215	2,1,1,1,1
Lib10^4 3.3 ng	GTTCCAGTTGTT	GATCCAGTTGTT,GTTCCAGTGGTT,GTTCCAGTTGGT	114	1,1,1
Lib10^4 3.3 ng	GTTCCCATATTG	GATCCCATATTG,GTCCCCATATTG,GTTCCCATAATG,GTTCCCATAGTG,GTTCCCATATCG,GTTCCCATATGG,GTTCCCATATTA,GTTCCCATTTTG,GTTCTCATATTG	336	1,1,1,1,1,1,1,1,1
Lib10^4 3.3 ng	GTTCCCATCGAT	GGTCCCATCGAT,GTTCCCACCGAT,GTTCCCATCAAT,GTTCCTATCGAT,GTTCTCATCGAT	143	1,1,1,1,2
Lib10^4 3.3 ng	GTTCCCGTGTGC	GTTACCGTGTGC	76	1
Lib10^4 3.3 ng	GTTCCCTTCCTT	GGTCCCTTCCTT,GTCCCCTTCCTT,GTTCCATTCCTT,GTTCCCTTCTTT,GTTCGCTTCCTT	174	1,2,1,1,2
Lib10^4 3.3 ng	GTTCCTACTACG	GTGCCTACTACG	144	1
Lib10^4 3.3 ng	GTTCCTATTGCG	GATCCTATTGCG,GTGCCTATTGCG,GTTCCTATAGCG,GTTCCTATGGCG,GTTCCTATTGGG,GTTCCTCTTGCG	197	1,1,1,1,1,1
Lib10^4 3.3 ng	GTTCCTCAGCGA	GNTCCTCAGCGA,GTCCCTCAGCGA,GTTCCCCAGCGA,GTTCCTCAGTGA	165	1,1,1,1
Lib10^4 3.3 ng	GTTCCTCCTTAT	GATCCTCCTTAT,GTTCCCCCTTAT	152	1,1
Lib10^4 3.3 ng	GTTCCTCGTCCC	GTTCCACGTCCC	172	1
Lib10^4 3.3 ng	GTTCCTGCGAGG	GGTCCTGCGAGG,GTTCCGGCGAGG,GTTCCTGCGTGG	184	1,1,3
Lib10^4 3.3 ng	GTTCCTTGCTGT	GTTCCTTNCTGT,GTTCTTTGCTGT,GTTTCTTGCTGT	144	1,1,1
Lib10^4 3.3 ng	GTTCCTTGGTGA	ATTCCTTGGTGA,GATCCTTGGTGA,GNTCCTTGGTGA,GTTCCTTGATGA,GTTCCTTGGTAA,GTTCCTTGGTGG,GTTCCTTGGTTA	208	2,1,1,1,1,1,1
Lib10^4 3.3 ng	GTTCCTTTTCTG	GATCCTTTTCTG,GNTCCTTTTCTG,GTACCTTTTCTG,GTCCCTTTTCTG,GTTCCTTTTCTT,GTTCCTTTTGTG,GTTCGTTTTCTG	203	1,1,1,1,1,1,1
Lib10^4 3.3 ng	GTTCGAATTATG	CTTCGAATTATG,GATCGAATTATG,GTACGAATTATG,GTTCGAGTTATG,GTTCGGATTATG,GTTCGNATTATG	178	1,1,1,1,1,1
Lib10^4 3.3 ng	GTTCGACTTCCT	GGTCGACTTCCT,GTTCGTCTTCCT	190	1,2
Lib10^4 3.3 ng	GTTCGAGCTTTC	GTTCGGGCTTTC,GTTCGTGCTTTC	182	1,1
Lib10^4 3.3 ng	GTTCGAGGTCCA	GTACGAGGTCCA,GTTCGAGGGCCA,GTTCGAGGTACA,GTTCGAGGTCCG,GTTCGGGGTCCA,GTTCGTGGTCCA	113	1,1,1,1,1,1
Lib10^4 3.3 ng	GTTCGAGTATTG	GTACGAGTATTG,GTTCGCGTATTG,GTTCGGGTATTG,GTTCGTGTATTG	239	1,1,1,2
Lib10^4 3.3 ng	GTTCGATGGGGT	GTACGATGGGGT,GTTCGATGCGGT,GTTCGATGGGGG	53	1,1,1
Lib10^4 3.3 ng	GTTCGCCCGCCG	GTTCGACCGCCG,GTTCGNCCGCCG	149	1,1
Lib10^4 3.3 ng	GTTCGCCTGAGC	GATCGCCTGAGC,GTACGCCTGAGC,GTCCGCCTGAGC,GTTCGCCTGTGC	129	1,1,1,2
Lib10^4 3.3 ng	GTTCGCGCACGT	GATCGCGCACGT,GTCCGCGCACGT,GTTCGCGCACGA,GTTTGCGCACGT	131	1,1,1,1
Lib10^4 3.3 ng	GTTCGCGTCTTT	GATCGCGTCTTT,GGTCGCGTCTTT,GTTCGCGNCTTT,GTTCGCGTCATT,GTTCGNGTCTTT	226	1,1,1,1,1
Lib10^4 3.3 ng	GTTCGCGTTCCG	GTGCGCGTTCCG,GTTCGCGATCCG,GTTCGNGTTCCG	198	1,1,1
Lib10^4 3.3 ng	GTTCGCTGGACG	GTTCGCNGGACG,GTTCGCTGCACG,GTTCGCTGGGCG,GTTCGCTGGTCG,GTTTGCTGGACG	120	1,1,1,3,1
Lib10^4 3.3 ng	GTTCGCTGTAGT	GTTCGCTGCAGT	225	1
Lib10^4 3.3 ng	GTTCGCTTGTAA	GTTCGCNTGTAA,GTTCGCTTGAAA,GTTCGCTTGGAA,GTTCGCTTGTAG,GTTNGCTTGTAA	256	1,1,1,1,1
Lib10^4 3.3 ng	GTTCGCTTTTTT	GTACGCTTTTTT,GTTCGCTCTTTT	148	1,1
Lib10^4 3.3 ng	GTTCGGACTGTT	CTTCGGACTGTT,GTTCGGGCTGTT	130	1,2
Lib10^4 3.3 ng	GTTCGGCGGTCA	GATCGGCGGTCA,GTTCGGCCGTCA,GTTCGGCGGGCA,GTTCGGTGGTCA,GTTTGGCGGTCA	150	1,1,1,1,1
Lib10^4 3.3 ng	GTTCGGGAAGTA	GTCCGGGAAGTA,GTTCGCGAAGTA,GTTCGGCAAGTA,GTTCGGGCAGTA,GTTCGGGGAGTA,GTTCNGGAAGTA,GTTTGGGAAGTA	214	1,1,1,1,1,1,1
Lib10^4 3.3 ng	GTTCGGTAAATA	GTCCGGTAAATA,GTGCGGTAAATA,GTTCGATAAATA,GTTCGNTAAATA,TTTCGGTAAATA	165	1,1,1,1,1
Lib10^4 3.3 ng	GTTCGGTATTCC	GATCGGTATTCC,GGTCGGTATTCC,GTTCGCTATTCC,GTTCGGCATTCC,GTTCGNTATTCC,GTTGGGTATTCC	222	1,1,1,1,1,129
Lib10^4 3.3 ng	GTTCGGTCTTGG	ATTCGGTCTTGG,GATCGGTCTTGG,GGTCGGTCTTGG,GTTCGGTCTTAG,GTTCGGTCTTGA,GTTGGGTCTTGG	163	1,1,1,1,1,1
Lib10^4 3.3 ng	GTTCGGTTTCCT	GTTCGGTTGCCT,GTTGGGTTTCCT	165	1,2
Lib10^4 3.3 ng	GTTCGGTTTTTG	GTTCCGTTTTTG,GTTCGGGTTTTG,GTTCGGTTTATG,GTTTGGTTTTTG	108	1,1,2,75
Lib10^4 3.3 ng	GTTCGTAATGTG	GTCCGTAATGTG,GTTGGTAATGTG	131	1,1
Lib10^4 3.3 ng	GTTCGTCGGATC	GTTCGACGGATC,GTTCGGCGGATC,GTTCGTCGGGTC,GTTCGTCGGTTC	164	2,1,1,2
Lib10^4 3.3 ng	GTTCTAATCCGT	GTCCTAATCCGT,GTTCTTATCCGT	76	1,2
Lib10^4 3.3 ng	GTTCTAATCGGG	ATTCTAATCGGG,GTTCTAATCGGC	147	1,1
Lib10^4 3.3 ng	GTTCTAGATATC	CTTCTAGATATC,GATCTAGATATC,GTTCTAGTTATC	179	1,1,1
Lib10^4 3.3 ng	GTTCTAGTAGCC	GTACTAGTAGCC,GTTCTAGTAGCA,GTTCTTGTAGCC	153	1,1,1
Lib10^4 3.3 ng	GTTCTATTAGCG	GTTCTATNAGCG,GTTCTATTAGGG,GTTGTATTAGCG,GTTNTATTAGCG,GTTTTATTAGCG	203	1,1,1,1,1
Lib10^4 3.3 ng	GTTCTATTGAGG	GTTCTATTGGGG	180	7
Lib10^4 3.3 ng	GTTCTATTTTGG	GATCTATTTTGG,GGTCTATTTTGG,GTTCTATTTNGG	114	1,1,1
Lib10^4 3.3 ng	GTTCTCCTCGTC	GATCTCCTCGTC,GCTCTCCTCGTC,GGTCTCCTCGTC,GTACTCCTCGTC,GTTCACCTCGTC,GTTCTCCTCGTA,GTTCTGCTCGTC	192	1,1,2,2,1,1,1
Lib10^4 3.3 ng	GTTCTCCTTAGG	GTTCCCCTTAGG,GTTCTCCTTTGG,GTTCTGCTTAGG	256	1,1,1
Lib10^4 3.3 ng	GTTCTCGAGTGG	GTTCACGAGTGG,GTTCTCGNGTGG,GTTCTCGTGTGG	133	1,1,1
Lib10^4 3.3 ng	GTTCTCGGTTGG	GATCTCGGTTGG,GTCCTCGGTTGG,GTTCTCCGTTGG,GTTCTCGCTTGG,GTTCTCGGCTGG,GTTCTCGGTTCG,GTTCTCGGTTGC,GTTCTCTGTTGG,GTTNTCGGTTGG	198	1,1,1,1,1,1,1,1,1
Lib10^4 3.3 ng	GTTCTCGTTTTT	GCTCTCGTTTTT,GTACTCGTTTTT,GTTCTCCTTTTT,GTTCTCGATTTT,GTTCTCGGTTTT,GTTCTCGTATTT,GTTCTCGTGTTT,GTTCTTGTTTTT,GTTNTCGTTTTT	177	2,1,1,1,1,1,1,1,1
Lib10^4 3.3 ng	GTTCTCTTGTGT	GGTCTCTTGTGT,GTTCTCTCGTGT	98	1,1
Lib10^4 3.3 ng	GTTCTCTTTCGG	GTGCTCTTTCGG,GTTCTCTTTCGT,GTTCTCTTTGGG	115	1,1,1
Lib10^4 3.3 ng	GTTCTGAAGGCT	GATCTGAAGGCT,GTTCTGAAGCCT,GTTCTGAAGGGT,GTTCTGAAGTCT,GTTCTGATGGCT,GTTCTGTAGGCT	155	1,1,2,2,1,2
Lib10^4 3.3 ng	GTTCTGAATTTC	GGTCTGAATTTC,GTGCTGAATTTC,GTTCTGAATTTT,GTTCTGCATTTC,GTTCTGTATTTC,TTTCTGAATTTC	142	1,1,1,1,2,82
Lib10^4 3.3 ng	GTTCTGCGATTG	CTTCTGCGATTG,GTTCAGCGATTG,GTTCCGCGATTG,GTTCTACGATTG,GTTCTGCGGTTG,GTTCTGCGTTTG	163	1,1,1,1,1,1
Lib10^4 3.3 ng	GTTCTGCTGCAG	GATCTGCTGCAG,GTTCTGCTGCTG	92	1,1
Lib10^4 3.3 ng	GTTCTGGATTCC	GATCTGGATTCC,GTACTGGATTCC,GTGCTGGATTCC,GTTCTGGATTGC,GTTCTGGNTTCC	160	2,1,1,1,1
Lib10^4 3.3 ng	GTTCTGGTCCTG		84
Lib10^4 3.3 ng	GTTCTGTATTCT	GATCTGTATTCT,GTACTGTATTCT,GTTCCGTATTCT,GTTCTGTATTCA,GTTCTGTATTGT,GTTGTGTATTCT	236	2,1,1,1,3,1
Lib10^4 3.3 ng	GTTCTGTCCGGA	GTGCTGTCCGGA,GTTCTGTCCGGC,GTTCTGTCCGGG,GTTCTGTCCGGT	202	1,1,2,1
Lib10^4 3.3 ng	GTTCTGTCTGCC		138
Lib10^4 3.3 ng	GTTCTTATATTA	CTTCTTATATTA,GTTCTNATATTA,GTTCTTATTTTA	194	1,2,1
Lib10^4 3.3 ng	GTTCTTATGTTC	GGTCTTATGTTC,GTTCTGATGTTC,GTTCTTATGTAC	142	1,1,1
Lib10^4 3.3 ng	GTTCTTCAATGC	GCTCTTCAATGC,GTGCTTCAATGC,GTTCGTCAATGC,GTTCTTCAATCC,GTTCTTCATTGC,GTTCTTCNATGC,GTTCTTCTATGC,GTTCTTGAATGC,GTTGTTCAATGC	234	1,1,1,1,2,1,1,1,1
Lib10^4 3.3 ng	GTTCTTCTTGTG		220
Lib10^4 3.3 ng	GTTCTTGAATCT	GTTCTTGTATCT	82	2
Lib10^4 3.3 ng	GTTCTTGTGTGT	ATTCTTGTGTGT,GGTCTTGTGTGT,GTACTTGTGTGT,GTTCTNGTGTGT,GTTCTTGTGTGA	139	1,1,1,1,2
Lib10^4 3.3 ng	GTTCTTTGCGTA	GTTCTATGCGTA,GTTCTGTGCGTA,GTTCTTTGCGAA,GTTNTTTGCGTA	186	1,1,1,1
Lib10^4 3.3 ng	GTTCTTTGTGAG	GTTCTTTGGGAG,GTTCTTTGTGGG,GTTCTTTGTGTG	93	1,2,5
Lib10^4 3.3 ng	GTTCTTTTAGCT	GTTCNTTTAGCT	77	1
Lib10^4 3.3 ng	GTTCTTTTCCTG	ATTCTTTTCCTG,CTTCTTTTCCTG,TTTCTTTTCCTG	157	1,1,1
Lib10^4 3.3 ng	GTTCTTTTCGTT	CTTCTTTTCGTT,GATCTTTTCGTT,GGTCTTTTCGTT,GTTCTTTCCGTT	118	1,1,1,1
Lib10^4 3.3 ng	GTTCTTTTGTCT	GTACTTTTGTCT,GTTTTTTTGTCT,TTTCTTTTGTCT	94	1,1,1
Lib10^4 3.3 ng	GTTGAACGTCTA	ATTGAACGTCTA,GCTGAACGTCTA,GTTGAACGACTA,GTTGAAGGTCTA,GTTGGACGTCTA,GTTGTACGTCTA	223	1,1,1,1,1,1
Lib10^4 3.3 ng	GTTGAAGCCGCC	GTTGACGCCGCC,GTTGATGCCGCC,GTTGCAGCCGCC,GTTGGAGCCGCC,GTTGTAGCCGCC	120	1,2,1,3,1
Lib10^4 3.3 ng	GTTGACAGGAAG	GATGACAGGAAG,GTTGACAGGAAT,GTTGACAGGATG,GTTGACAGGGAG,GTTGACAGGTAG,GTTGACAGTAAG,GTTGTCAGGAAG	198	1,1,2,1,1,1,2
Lib10^4 3.3 ng	GTTGACATCTGA	GGTGACATCTGA,GTTGACACCTGA,GTTGACATCTGG,GTTGACATCTGT,GTTGGCATCTGA,GTTGTCATCTGA	135	1,1,1,1,2,2
Lib10^4 3.3 ng	GTTGACGTATTC	GTGGACGTATTC,GTTAACGTATTC,GTTGTCGTATTC	99	1,1,2
Lib10^4 3.3 ng	GTTGACGTCGTC	GGTGACGTCGTC,GTGGACGTCGTC,GTTGACGGCGTC,GTTGACGTCGAC,GTTGGCGTCGTC,GTTGTCGTCGTC	164	1,1,1,1,1,3
Lib10^4 3.3 ng	GTTGACTGAAGT	GTTGACTGGAGT,GTTGGCTGAAGT,GTTGTCTGAAGT	153	1,3,3
Lib10^4 3.3 ng	GTTGACTGCTTG	GGTGACTGCTTG,GTTGACTACTTG,GTTGACTTCTTG,GTTGCCTGCTTG,GTTGGCTGCTTG,GTTGTCTGCTTG	231	1,1,1,1,5,6
Lib10^4 3.3 ng	GTTGACTTGTTT	CTTGACTTGTTT,GTTGGCTTGTTT	204	1,1
Lib10^4 3.3 ng	GTTGAGCCCTCG	GTTGAGCCCCCG,GTTGAGTCCTCG,GTTGGGCCCTCG,GTTGTGCCCTCG	120	1,1,3,3
Lib10^4 3.3 ng	GTTGAGGCCAAT	GTTGAGGCCGAT,GTTGGGGCCAAT,GTTGTGGCCAAT	82	1,2,1
Lib10^4 3.3 ng	GTTGAGTGAGTT	GATGAGTGAGTT,GTTGAGTGAATT,GTTGAGTGTGTT,GTTGANTGAGTT,GTTGTGTGAGTT	143	1,1,1,1,2
Lib10^4 3.3 ng	GTTGATAAGCGC	GTTGATATGCGC,GTTGATNAGCGC	78	1,1
Lib10^4 3.3 ng	GTTGATAATGGG	GGTGATAATGGG,GTTGATAAAGGG	152	1,1
Lib10^4 3.3 ng	GTTGATACACCG	GTTGANACACCG	122	1
Lib10^4 3.3 ng	GTTGATATTGTT	GGTGATATTGTT,GTAGATATTGTT,GTGGATATTGTT,GTTGATATGGTT	177	1,1,1,1
Lib10^4 3.3 ng	GTTGATCTCTCA	GTTGCTCTCTCA,GTTGGTCTCTCA,GTTGTTCTCTCA	127	1,3,2
Lib10^4 3.3 ng	GTTGATTCCTTA	GATGATTCCTTA,GTTCATTCCTTA,GTTGGTTCCTTA,GTTGNTTCCTTA,GTTGTTTCCTTA	86	1,1,3,1,2
Lib10^4 3.3 ng	GTTGATTGAAAG	GATGATTGAAAG,GTTCATTGAAAG,GTTGATTGAACG,GTTGATTGAAGG,GTTGATTGATAG,GTTGATTGGAAG,GTTGATTGTAAG,TTTGATTGAAAG	214	1,1,1,1,1,1,1,1
Lib10^4 3.3 ng	GTTGATTGTGAC	GTTGANTGTGAC,GTTGATGGTGAC,GTTGATTGCGAC,GTTGATTGGGAC,GTTGATTGTGTC,GTTGGTTGTGAC,GTTGTTTGTGAC	183	1,1,1,1,5,1,2
Lib10^4 3.3 ng	GTTGCAATCGTC	GTTGCAANCGTC,GTTGCAATCCTC,GTTGCAATCGCC	185	1,1,1
Lib10^4 3.3 ng	GTTGCACGCCGC	GGTGCACGCCGC,GTAGCACGCCGC,GTTGCACGCCAC,GTTGCACGTCGC,GTTGCCCGCCGC	123	1,1,1,1,1
Lib10^4 3.3 ng	GTTGCAGTTAAT	GGTGCAGTTAAT	155	1
Lib10^4 3.3 ng	GTTGCATAAAAT	GTGGCATAAAAT,GTTGCAGAAAAT	101	1,1
Lib10^4 3.3 ng	GTTGCATAGATT		51
Lib10^4 3.3 ng	GTTGCATCTATA	CTTGCATCTATA,GTTGCAACTATA,GTTGCATCTATT,GTTGCATNTATA,GTTGTATCTATA	179	1,1,1,1,1
Lib10^4 3.3 ng	GTTGCCACAACT		78
Lib10^4 3.3 ng	GTTGCCCCCTGC	GCTGCCCCCTGC,GTTGCCCCCTGT,GTTGCNCCCTGC,GTTGTCCCCTGC	184	2,120,1,1
Lib10^4 3.3 ng	GTTGCCCTTTTG	GCTGCCCTTTTG,GTTGCCCGTTTG,GTTGCCCTTATG,GTTTCCCTTTTG	74	1,1,1,1
Lib10^4 3.3 ng	GTTGCCGGTTCG	GTTGCCGGGTCG,GTTGCCGGTTCT,GTTGTCGGTTCG	129	1,1,1
Lib10^4 3.3 ng	GTTGCGACGGTT	GATGCGACGGTT,GTTGCGACGGTG,GTTGCGGCGGTT	115	2,1,1
Lib10^4 3.3 ng	GTTGCGAGTTTC	GGTGCGAGTTTC,GTTGCGACTTTC,GTTGCGAGTATC,GTTGCGGGTTTC,GTTGCGTGTTTC	134	1,1,1,1,1
Lib10^4 3.3 ng	GTTGCGATTATT	ATTGCGATTATT,GGTGCGATTATT,GTTGCGAATATT,GTTGCGATTTTT,GTTGCGGTTATT	250	1,1,1,1,1
Lib10^4 3.3 ng	GTTGCGGACCCG	GNTGCGGACCCG,GTTGCGAACCCG,GTTGCGGACCCA,GTTGCGGGCCCG,GTTGCGGTCCCG	203	1,1,1,4,4
Lib10^4 3.3 ng	GTTGCGGCACGA	GTTGCGGCACGG,GTTGCGGCACGT	67	1,2
Lib10^4 3.3 ng	GTTGCGTTCTCT	GATGCGTTCTCT,GTTGCGATCTCT,GTTGCGTGCTCT,GTTGCGTTCGCT,GTTGCNTTCTCT,GTTGCTTTCTCT,GTTGTGTTCTCT	251	4,1,1,1,1,1,1
Lib10^4 3.3 ng	GTTGCGTTGCTT	GTTGCGGTGCTT,GTTGCGTGGCTT,GTTGCGTTGCAT,GTTGCGTTGGTT	284	1,1,1,1
Lib10^4 3.3 ng	GTTGCGTTGGGC	GTTGCATTGGGC,GTTGCGTAGGGC,GTTGCGTTGCGC,GTTGCGTTGGGA,GTTGCTTTGGGC	246	1,2,1,1,1
Lib10^4 3.3 ng	GTTGCGTTGTTA	GATGCGTTGTTA,GGTGCGTTGTTA,GTTCCGTTGTTA,GTTGCGTTGTTG	205	1,1,1,1
Lib10^4 3.3 ng	GTTGCGTTTTGT	GGTGCGTTTTGT,GTTACGTTTTGT,GTTGCGATTTGT,GTTGCGGTTTGT,GTTGCGTATTGT,GTTGCGTCTTGT,GTTGCGTTATGT,GTTGCGTTTGGT	414	1,2,1,1,1,1,1,1
Lib10^4 3.3 ng	GTTGCTAAACAT	GTTGCTAAACAC	99	1
Lib10^4 3.3 ng	GTTGCTAATGTT	GATGCTAATGTT,GTAGCTAATGTT,GTTGGTAATGTT	65	1,1,1
Lib10^4 3.3 ng	GTTGCTCGGTTC	GTTGCTCGGATC,GTTGCTCGGTTG,GTTTCTCGGTTC	177	1,1,1
Lib10^4 3.3 ng	GTTGCTCGTCGG	GGTGCTCGTCGG,GTTGCTCNTCGG	111	1,1
Lib10^4 3.3 ng	GTTGCTCTATGG		78
Lib10^4 3.3 ng	GTTGCTGCTGCG	GTTGCTACTGCG,GTTGCTGCTGCT,GTTGCTGGTGCG,GTTNCTGCTGCG	161	1,1,52,1
Lib10^4 3.3 ng	GTTGCTTCTTAC	GTTGCTTCTTAT,GTTGCTTCTTCC,GTTGCTTCTTGC	83	1,1,1
Lib10^4 3.3 ng	GTTGCTTTTGGG	GTTGCATTTGGG,GTTGCTTTGGGG,GTTGCTTTTAGG,GTTGTTTTTGGG	175	1,1,1,1
Lib10^4 3.3 ng	GTTGGACGTAAT	GATGGACGTAAT,GGTGGACGTAAT,GTGGGACGTAAT,GTTGGACGAAAT,GTTGGACGCAAT,GTTGGACGTAAA,GTTGGGCGTAAT,GTTGGTCGTAAT	200	1,1,1,2,1,1,1,1
Lib10^4 3.3 ng	GTTGGACTCCTA	GTTGGACGCCTA,GTTGGCCTCCTA,GTTGGGCTCCTA,GTTGGTCTCCTA	183	1,1,2,1
Lib10^4 3.3 ng	GTTGGAGAATAG	GATGGAGAATAG,GTAGGAGAATAG,GTTGGAGAATTG,GTTGGAGNATAG,GTTGGGGAATAG,GTTGGTGAATAG	188	1,1,1,1,3,2
Lib10^4 3.3 ng	GTTGGAGATGTT	GATGGAGATGTT,GCTGGAGATGTT,GTTGGAGATATT,GTTGGGGATGTT,GTTGGTGATGTT	149	1,1,1,1,1
Lib10^4 3.3 ng	GTTGGCATTTTA	GTTGGCACTTTA,GTTGGGATTTTA	106	1,2
Lib10^4 3.3 ng	GTTGGCCTTTAA	GTAGGCCTTTAA	245	1
Lib10^4 3.3 ng	GTTGGCTCATAG	GTTAGCTCATAG,GTTCGCTCATAG,GTTGGATCATAG,GTTGGCTCAGAG,GTTGGCTCATGG,GTTGGCTCATTG	146	1,1,1,1,1,1
Lib10^4 3.3 ng	GTTGGCTCCATG	CTTGGCTCCATG,GTTGCCTCCATG,GTTGGCCCCATG,GTTGGCTCCGTG,GTTGGCTGCATG,GTTGGTTCCATG,GTTNGCTCCATG,TTTGGCTCCATG	237	1,1,1,2,1,1,1,1
Lib10^4 3.3 ng	GTTGGGACGACG	GTTGGGACGCCG,GTTGGGACGGCG,GTTGGGACGTCG	64	1,1,1
Lib10^4 3.3 ng	GTTGGGCTAAAA	GTTGAGCTAAAA,GTTGGCCTAAAA,GTTGGGCTCAAA,GTTGGNCTAAAA,GTTGTGCTAAAA	170	1,1,1,1,1
Lib10^4 3.3 ng	GTTGGGCTCAGT	GGTGGGCTCAGT,GTTGCGCTCAGT,GTTGGGGTCAGT,GTTGGTCTCAGT	174	1,1,1,1
Lib10^4 3.3 ng	GTTGGGGCATCT	GATGGGGCATCT,GTTGGCGCATCT,GTTGGGGCAGCT	60	1,1,1
Lib10^4 3.3 ng	GTTGGGGTGGAG	CTTGGGGTGGAG,GTAGGGGTGGAG,GTTGGGGAGGAG,GTTGGGGCGGAG,GTTGGGGTGGGG,GTTGGGGTGGTG,GTTGTGGTGGAG	229	160,1,1,1,9,8,2
Lib10^4 3.3 ng	GTTGGTAAGTCC	GGTGGTAAGTCC,GTTGGCAAGTCC,GTTGGTANGTCC	344	1,1,2
Lib10^4 3.3 ng	GTTGGTACGCCC	GTTGGTACGACC,GTTGGTACGCGC,GTTGGTACGCTC	138	1,1,1
Lib10^4 3.3 ng	GTTGGTACTGAG	GATGGTACTGAG,GTTGGTACTGAC,GTTGGTACTGCG,GTTGGTACTGGG,GTTGGTACTGTG,GTTGGTTCTGAG,GTTGTTACTGAG	106	1,3,1,9,8,1,1
Lib10^4 3.3 ng	GTTGGTAGGTAC	CTTGGTAGGTAC,GGTGGTAGGTAC,GTAGGTAGGTAC,GTTGGTAGGGAC,GTTGGTGGGTAC,GTTNGTAGGTAC	178	1,1,1,1,1,2
Lib10^4 3.3 ng	GTTGGTCCAGCA	GATGGTCCAGCA,GTTGGGCCAGCA	116	1,1
Lib10^4 3.3 ng	GTTGGTCGTGGA	GTTGGTCGAGGA,GTTGGTCGGGGA	100	1,1
Lib10^4 3.3 ng	GTTGGTTACTTC	GTTGGCTACTTC,GTTGGGTACTTC,GTTGGTCACTTC,GTTGGTTACATC,GTTGGTTAGTTC,GTTGGTTGCTTC	164	1,1,1,1,1,2
Lib10^4 3.3 ng	GTTGGTTGAATG	GGTGGTTGAATG,GTTGGGTGAATG,GTTGGTCGAATG,GTTGGTTAAATG	84	1,2,1,1
Lib10^4 3.3 ng	GTTGGTTGCCTA	GCTGGTTGCCTA,GTTGGGTGCCTA,GTTGGTGGCCTA	171	1,1,1
Lib10^4 3.3 ng	GTTGGTTTACAT	GTTGTTTTACAT	95	1
Lib10^4 3.3 ng	GTTGGTTTTGTA	GATGGTTTTGTA,GTCGGTTTTGTA,GTGGGTTTTGTA,GTTAGTTTTGTA,GTTGGCTTTGTA,GTTGGTTTTGGA	170	1,1,1,1,1,1
Lib10^4 3.3 ng	GTTGGTTTTTTG	CTTGGTTTTTTG,GTTGCTTTTTTG,GTTGGTTATTTG,GTTGGTTTCTTG,GTTGGTTTTTCG	191	1,56,1,167,1
Lib10^4 3.3 ng	GTTGTAATGTAT	GGTGTAATGTAT,GTAGTAATGTAT,GTTGTNATGTAT,TTTGTAATGTAT	141	1,1,1,1
Lib10^4 3.3 ng	GTTGTACAGATT	GTGGTACAGATT,GTTGGACAGATT	147	1,1
Lib10^4 3.3 ng	GTTGTACTGCCC	GTTGTTCTGCCC	126	1
Lib10^4 3.3 ng	GTTGTAGGGATT	GATGTAGGGATT,GTTGTAGGCATT,GTTGTAGGGAAT,GTTGTAGGGATG,GTTGTAGGGTTT,GTTGTAGGTATT,GTTGTAGNGATT,GTTGTTGGGATT	323	1,1,1,1,3,1,1,1
Lib10^4 3.3 ng	GTTGTAGTGCCT	GTTGTAGNGCCT,GTTGTAGTCCCT	71	1,1
Lib10^4 3.3 ng	GTTGTAGTTATG	GTTGAAGTTATG,GTTGTAGTTGTG,GTTGTCGTTATG	152	1,1,1
Lib10^4 3.3 ng	GTTGTATGTAGC	GATGTATGTAGC,GTTGGATGTAGC,GTTGTATGGAGC,GTTGTATGTAGG	145	2,1,1,1
Lib10^4 3.3 ng	GTTGTATGTGGT	GATGTATGTGGT,GTTGTATGTGCT,GTTGTATGTGTT,GTTGTTTGTGGT	144	3,1,1,2
Lib10^4 3.3 ng	GTTGTATTGATT	GCTGTATTGATT,GTTGGATTGATT,GTTGTATTGGTT,GTTGTATTGTTT	126	1,2,1,1
Lib10^4 3.3 ng	GTTGTATTTGCC	CTTGTATTTGCC,GTTTTATTTGCC	170	1,1
Lib10^4 3.3 ng	GTTGTATTTTTC	GTAGTATTTTTC	128	1
Lib10^4 3.3 ng	GTTGTCACATGT	GATGTCACATGT,GGTGTCACATGT,GTTGTCACATGG	225	2,1,2
Lib10^4 3.3 ng	GTTGTCACGACA	GGTGTCACGACA,GTTGACACGACA,GTTGTCACGAAA,GTTGTCACGGCA,GTTGTCACGTCA	147	2,2,1,1,1
Lib10^4 3.3 ng	GTTGTCGGTGTT	GTTGACGGTGTT,GTTGTAGGTGTT,GTTGTCGGAGTT,GTTGTCGGGGTT,GTTGTCGGTGTC,GTTGTGGGTGTT	142	1,1,1,1,1,1
Lib10^4 3.3 ng	GTTGTCGTGATT	GATGTCGTGATT,GTTGACGTGATT,GTTGTCCTGATT,GTTGTCGTGAAT,GTTGTCGTGCTT,GTTGTCGTGTTT	206	1,2,1,1,1,1
Lib10^4 3.3 ng	GTTGTCTCCTCA	GCTGTCTCCTCA,GTTGACTCCTCA,GTTGGCTCCTCA,GTTGTCTCCACA	160	1,1,1,1
Lib10^4 3.3 ng	GTTGTCTTCGTG	GATGTCTTCGTG,GTTGGCTTCGTG,GTTGTCATCGTG,GTTGTCTTCGGG	229	1,1,1,1
Lib10^4 3.3 ng	GTTGTCTTTTAA	CTTGTCTTTTAA,GTTGTATTTTAA,GTTGTCTATTAA,GTTGTCTTATAA,GTTGTCTTCTAA,GTTGTCTTTCAA,GTTGTCTTTTAG,GTTGTTTTTTAA	174	1,1,88,1,1,1,1,1
Lib10^4 3.3 ng	GTTGTGAATCCT	GATGTGAATCCT,GTTGAGAATCCT,GTTGGGAATCCT,GTTGTAAATCCT,GTTGTGAAACCT,GTTGTGGATCCT,GTTGTGTATCCT	165	2,2,2,2,1,1,1
Lib10^4 3.3 ng	GTTGTGACTTTA	GTTGAGACTTTA,GTTGTCACTTTA,GTTGTGACTCTA,GTTGTGACTTTG,GTTGTGGCTTTA	128	1,1,1,1,1
Lib10^4 3.3 ng	GTTGTGAGGGAG	GTTGGGAGGGAG,GTTGTGAGGGCG,GTTGTGAGGGGG,GTTGTGAGGGTG,GTTGTGGGGGAG,GTTGTGTGGGAG	186	1,1,5,8,2,1
Lib10^4 3.3 ng	GTTGTGAGTATT	GTTGTGAGGATT,GTTGTGAGTAGT,GTTGTGAGTTTT,GTTGTGGGTATT,GTTGTGTGTATT	228	1,1,76,2,2
Lib10^4 3.3 ng	GTTGTGATTGAG	GTTGGGATTGAG,GTTGTGATCGAG,GTTGTGATTGAC,GTTGTGATTGGG,GTTGTGATTGTG,GTTGTGTTTGAG,GTTGTNATTGAG	179	1,1,1,8,9,2,1
Lib10^4 3.3 ng	GTTGTGCATCTA	GATGTGCATCTA,GTTGTGCACCTA	127	1,2
Lib10^4 3.3 ng	GTTGTGCGGGAC	GATGTGCGGGAC,GTTCTGCGGGAC	226	1,1
Lib10^4 3.3 ng	GTTGTGCGTGTC		54
Lib10^4 3.3 ng	GTTGTGCTCTGT	GTTGAGCTCTGT,GTTGTGCTCTGC,GTTGTGCTCTGG	258	1,1,1
Lib10^4 3.3 ng	GTTGTGGCTGGA	GATGTGGCTGGA,GTTGGGGCTGGA,GTTGTGGCTGGG,GTTGTGGCTGGT,GTTGTGGCTGTA,GTTGTGNCTGGA	250	2,1,1,2,1,1
Lib10^4 3.3 ng	GTTGTGGTCTCG	GTGGTGGTCTCG,GTTGTGCTCTCG,GTTGTGGACTCG,GTTGTGGTCACG,GTTGTGGTCTTG,GTTGTGGTGTCG,GTTGTNGTCTCG	343	1,1,1,1,1,1,1
Lib10^4 3.3 ng	GTTGTGTACTTG	GATGTGTACTTG,GTTGTGGACTTG,GTTGTGTACTTA,GTTGTGTACTTC,GTTGTGTGCTTG,GTTGTGTNCTTG	192	1,1,1,1,1,1
Lib10^4 3.3 ng	GTTGTGTAGCTG	GATGTGTAGCTG,GGTGTGTAGCTG,GTTGAGTAGCTG,GTTGTGGAGCTG,GTTGTGTAGCAG,GTTGTGTAGCCG	240	1,1,1,2,1,1
Lib10^4 3.3 ng	GTTGTGTCCAGC	GTTGAGTCCAGC	140	1
Lib10^4 3.3 ng	GTTGTGTCCGTT	GATGTGTCCGTT,GTCGTGTCCGTT,GTTGTGACCGTT,GTTGTGTCCATT,GTTGTGTCCGAT,GTTGTGTCCGGT,GTTGTGTNCGTT,GTTGTTTCCGTT	146	1,1,1,1,1,1,2,1
Lib10^4 3.3 ng	GTTGTGTTCCAA		97
Lib10^4 3.3 ng	GTTGTGTTGGGG	GTTGAGTTGGGG,GTTGGGTTGGGG,GTTGTGGTGGGG,GTTGTGTAGGGG,GTTGTGTTGTGG	228	1,1,2,1,1
Lib10^4 3.3 ng	GTTGTGTTTCGA	GATGTGTTTCGA,GTTCTGTTTCGA,GTTGAGTTTCGA,GTTGTGTGTCGA,GTTGTGTTTCGG	155	1,1,1,1,1
Lib10^4 3.3 ng	GTTGTTAGGCGA	GATGTTAGGCGA,GTTGTAAGGCGA,GTTGTGAGGCGA	175	1,1,1
Lib10^4 3.3 ng	GTTGTTAGGTGT	GTTGTCAGGTGT,GTTGTTAGTTGT	87	1,1
Lib10^4 3.3 ng	GTTGTTATGTGG	CTTGTTATGTGG,GCTGTTATGTGG,GTTGTTATGCGG,GTTGTTATGGGG,GTTGTTATGTGC,GTTGTTTTGTGG,GTTNTTATGTGG	185	1,1,1,2,1,1,1
Lib10^4 3.3 ng	GTTGTTATTCTG	GTTGTCATTCTG,GTTGTTTTTCTG	111	1,1
Lib10^4 3.3 ng	GTTGTTCACTGA	GTAGTTCACTGA,GTTGCTCACTGA,GTTGGTCACTGA,GTTGTGCACTGA,GTTGTNCACTGA,GTTGTTCACAGA,GTTGTTCACTGG,GTTGTTCACTGT,GTTGTTGACTGA,GTTGTTTACTGA	296	1,1,3,1,1,1,2,2,1,1
Lib10^4 3.3 ng	GTTGTTCCTCTG	GTTGTTCCTCTT	146	1
Lib10^4 3.3 ng	GTTGTTGAACCT	GTTGTCGAACCT,GTTGTTGAACGT,GTTGTTGGACCT,GTTGTTGTACCT	129	1,1,2,2
Lib10^4 3.3 ng	GTTGTTGAGGCA	GGTGTTGAGGCA,GTAGTTGAGGCA,GTTGTTGAGACA,GTTGTTGAGGAA,GTTGTTGAGGCG,GTTGTTGGGGCA,GTTGTTGTGGCA	273	1,1,1,1,1,5,4
Lib10^4 3.3 ng	GTTGTTGAGTTA	GTTGATGAGTTA,GTTGTTGGGTTA,GTTGTTGTGTTA	194	1,1,3
Lib10^4 3.3 ng	GTTGTTGGCGAG	GTTGTTGGCGGG,GTTGTTGGCGTG	135	3,6
Lib10^4 3.3 ng	GTTGTTGTCGTT	GTTGTCGTCGTT,GTTGTTGACGTT,TTTGTTGTCGTT	151	1,1,1
Lib10^4 3.3 ng	GTTGTTGTGCGA	GATGTTGTGCGA,GTTGATGTGCGA,GTTGCTGTGCGA,GTTGTGGTGCGA,GTTGTTGTGCGG,GTTGTTGTGTGA,GTTGTTGTTCGA	154	1,1,1,1,1,1,55
Lib10^4 3.3 ng	GTTGTTTCGTGA	GGTGTTTCGTGA,GTTGTTTCGTGC,GTTGTTTCGTGT,GTTGTTTTGTGA	87	2,1,2,1
Lib10^4 3.3 ng	GTTTAACGTTGG	GGTTAACGTTGG,GTTTAACGATGG,GTTTAACGTAGG,GTTTAACGTTGT,GTTTAGCGTTGG	196	1,1,2,1,1
Lib10^4 3.3 ng	GTTTAACTTGGC	GTGTAACTTGGC,GTTTAACTTAGC,GTTTAACTTGAC,GTTTCACTTGGC	189	1,1,1,1
Lib10^4 3.3 ng	GTTTAAGATGAA	GTATAAGATGAA,GTTAAAGATGAA,GTTNAAGATGAA,GTTTAAGATGTA,GTTTAAGNTGAA	237	2,1,1,2,1
Lib10^4 3.3 ng	GTTTAAGTGTTA	GGTTAAGTGTTA,GTTTAAGTGTCA,GTTTAGGTGTTA,GTTTATGTGTTA	231	1,1,1,1
Lib10^4 3.3 ng	GTTTAAGTTAGG	GGTTAAGTTAGG,GTTTAAGTTAGA	198	1,1
Lib10^4 3.3 ng	GTTTAATTCCTC	GTTTAANTCCTC	83	1
Lib10^4 3.3 ng	GTTTACATGATC	GTTTACATGGTC,GTTTACCTGATC,GTTTATATGATC	95	1,1,1
Lib10^4 3.3 ng	GTTTACCGGCTA	GTATACCGGCTA,GTGTACCGGCTA,GTTTACCCGCTA,GTTTACCGCCTA,GTTTCCCGGCTA	161	1,1,1,1,1
Lib10^4 3.3 ng	GTTTACGCACCT	GATTACGCACCT,GTTGACGCACCT,GTTTACGCACGT	169	1,1,1
Lib10^4 3.3 ng	GTTTACGTCATG	GTTTACGCCATG,GTTTACGTCCTG,GTTTACGTCGTG,GTTTATGTCATG	181	1,1,1,1
Lib10^4 3.3 ng	GTTTACTATAAA	GGTTACTATAAA,GTTAACTATAAA,GTTTACTAGAAA,GTTTACTATAGA,GTTTACTGTAAA,GTTTANTATAAA,GTTTCCTATAAA	220	1,1,1,1,1,1,1
Lib10^4 3.3 ng	GTTTACTCTTTT	ATTTACTCTTTT	69	1
Lib10^4 3.3 ng	GTTTACTTCCTT	GATTACTTCCTT,GTTGACTTCCTT,GTTNACTTCCTT,GTTTGCTTCCTT,GTTTTCTTCCTT	148	1,1,1,1,1
Lib10^4 3.3 ng	GTTTACTTCTCC	GGTTACTTCTCC,GTTTACTTCCCC,GTTTACTTCTAC,GTTTATTTCTCC,GTTTTCTTCTCC	102	1,1,1,1,1
Lib10^4 3.3 ng	GTTTAGACTCGC	GATTAGACTCGC,GGTTAGACTCGC,GTTTAGACCCGC,GTTTAGGCTCGC,GTTTAGTCTCGC	119	2,1,1,3,1
Lib10^4 3.3 ng	GTTTAGCCGGTT	CTTTAGCCGGTT,GTATAGCCGGTT,GTTTAGCCGGCT,GTTTAGCCGGGT,TTTTAGCCGGTT	211	1,2,1,1,1
Lib10^4 3.3 ng	GTTTAGCTCCTC	GGTTAGCTCCTC,GTTTAGCCCCTC,GTTTAGCTCATC,GTTTAGGTCCTC,GTTTANCTCCTC	188	1,1,1,1,1
Lib10^4 3.3 ng	GTTTAGGATCAC	CTTTAGGATCAC,GTTTAGGATGAC,GTTTAGGCTCAC,GTTTAGTATCAC	139	1,1,1,1
Lib10^4 3.3 ng	GTTTAGGGAATT	GTTNAGGGAATT,GTTTAGGGTATT	119	1,1
Lib10^4 3.3 ng	GTTTAGGTACAT	GTTTAGNTACAT	58	1
Lib10^4 3.3 ng	GTTTAGTCAGCC	GTATAGTCAGCC,GTTAAGTCAGCC,GTTTAGTCAGTC,GTTTAGTNAGCC	181	1,1,1,1
Lib10^4 3.3 ng	GTTTAGTCGCTG	ATTTAGTCGCTG,GATTAGTCGCTG,GTTNAGTCGCTG,GTTTAGTCGCCG,GTTTANTCGCTG	190	1,1,1,2,1
Lib10^4 3.3 ng	GTTTAGTGGTTC	GTTTAGGGGTTC,GTTTAGTGGTCC,GTTTAGTGGTGC,GTTTAGTGGTTG	127	1,1,1,1
Lib10^4 3.3 ng	GTTTAGTTTTCT		67
Lib10^4 3.3 ng	GTTTATCCTCCA	GATTATCCTCCA,GTTTATCCGCCA	95	1,1
Lib10^4 3.3 ng	GTTTATGATGGA	CTTTATGATGGA,GTTGATGATGGA,GTTTATGATGGT,GTTTATGTTGGA	106	1,1,1,1
Lib10^4 3.3 ng	GTTTATGTTCCG	GTTTATGGTCCG,GTTTATGTTCCT,GTTTATGTTGCG	178	2,1,1
Lib10^4 3.3 ng	GTTTATTGTGGG	GGTTATTGTGGG,GTTTATNGTGGG,GTTTATTGGGGG	203	177,1,148
Lib10^4 3.3 ng	GTTTATTTACCA	GTTTANTTACCA	178	1
Lib10^4 3.3 ng	GTTTATTTCGTC	GGTTATTTCGTC,GTGTATTTCGTC,GTTTACTTCGTC,GTTTAGTTCGTC,GTTTANTTCGTC	200	1,1,1,1,1
Lib10^4 3.3 ng	GTTTATTTCTTT	GTTTATTACTTT	157	1
Lib10^4 3.3 ng	GTTTCAACAGTC	GTCTCAACAGTC,GTTTCACCAGTC,GTTTCATCAGTC	156	1,1,1
Lib10^4 3.3 ng	GTTTCAGTTTAG	GTTTCCGTTTAG	124	1
Lib10^4 3.3 ng	GTTTCATCGCTA	GTTTCATCGCGA,GTTTCATTGCTA,GTTTGATCGCTA	87	1,1,1
Lib10^4 3.3 ng	GTTTCCTCGATC	GTTTCCACGATC,GTTTCCTCGGTC	154	1,1
Lib10^4 3.3 ng	GTTTCCTCGCTG	GATTCCTCGCTG,GGTTCCTCGCTG,GTTTCCTCCCTG	137	1,1,1
Lib10^4 3.3 ng	GTTTCGCGGTTG	GTTTCGCCGTTG	141	1
Lib10^4 3.3 ng	GTTTCGCTTTGT	GATTCGCTTTGT,GTTCCGCTTTGT,GTTTCGCNTTGT,GTTTCGCTTCGT,GTTTCGCTTTGG,GTTTGGCTTTGT,GTTTTGCTTTGT	154	1,1,1,1,1,1,1
Lib10^4 3.3 ng	GTTTCGGATAAG	GTGTCGGATAAG,GTTTCGAATAAG,GTTTCGCATAAG,GTTTCGGATAGG,GTTTCGGATATG,GTTTCGGCTAAG	183	1,1,1,1,3,1
Lib10^4 3.3 ng	GTTTCGGCGTCT	GTTTCGGCGTAT,GTTTCGGCGTGT	176	1,2
Lib10^4 3.3 ng	GTTTCGGTTGGG	GTCTCGGTTGGG,GTTTCGGNTGGG	97	1,1
Lib10^4 3.3 ng	GTTTCGTGTTTA	GTTTCGCGTTTA	84	1
Lib10^4 3.3 ng	GTTTCTAGGGTG	GTTTCGAGGGTG,GTTTCTAGGGGG,GTTTCTAGTGTG	140	1,1,1
Lib10^4 3.3 ng	GTTTCTCCCTTC	GTTTCTCCTTTC,GTTTCTTCCTTC,TTTTCTCCCTTC	241	1,1,1
Lib10^4 3.3 ng	GTTTCTCCGGAC	GTTCCTCCGGAC,GTTTCTCCCGAC,GTTTCTCCGGGC,GTTTCTCCGGTC	205	1,1,4,1
Lib10^4 3.3 ng	GTTTCTCTCCGA	GTTTCTCNCCGA,GTTTCTCTCCGG,GTTTCTCTCCGT	111	1,1,2
Lib10^4 3.3 ng	GTTTCTCTGTGT	GGTTCTCTGTGT,GTCTCTCTGTGT,GTTTCCCTGTGT,GTTTCTCGGTGT,GTTTCTCTGAGT	125	1,1,1,1,1
Lib10^4 3.3 ng	GTTTCTGTTACT	GTATCTGTTACT,GTCTCTGTTACT,GTTNCTGTTACT,GTTTATGTTACT,GTTTGTGTTACT	147	1,1,1,1,1
Lib10^4 3.3 ng	GTTTCTTGTTTT	GTTGCTTGTTTT,GTTTATTGTTTT,GTTTCCTGTTTT,GTTTCTTGTTCT,GTTTCTTGTTTC	97	1,1,1,1,1
Lib10^4 3.3 ng	GTTTCTTTGCAT	GATTCTTTGCAT,GTTTCTTAGCAT,GTTTCTTTGCCT,GTTTTTTTGCAT	156	1,1,147,1
Lib10^4 3.3 ng	GTTTCTTTTACA	GTTTCCTTTACA,GTTTCTTNTACA,GTTTCTTTTATA,GTTTCTTTTGCA	128	1,1,1,1
Lib10^4 3.3 ng	GTTTGAAAAAGT	GTTTGAAAAAGA,GTTTGGAAAAGT	150	1,1
Lib10^4 3.3 ng	GTTTGAACGGTT	GTTTGAACGGAT,GTTTGAACGGCT,GTTTGGACGGTT,GTTTGTACGGTT	128	1,1,1,1
Lib10^4 3.3 ng	GTTTGAGAGCCC	CTTTGAGAGCCC,GTTTGAGCGCCC,GTTTGAGGGCCC,GTTTGAGTGCCC,GTTTGGGAGCCC,GTTTGTGAGCCC	137	1,2,2,1,2,1
Lib10^4 3.3 ng	GTTTGATATTCT	GTTTCATATTCT,GTTTGATATCCT,GTTTGATNTTCT,GTTTGCTATTCT	173	1,1,1,1
Lib10^4 3.3 ng	GTTTGATCCTTA	GTTCGATCCTTA,GTTTGACCCTTA,GTTTGATCCTTT,GTTTGATCTTTA,GTTTGGTCCTTA,GTTTGTTCCTTA	128	1,1,1,1,4,2
Lib10^4 3.3 ng	GTTTGCATGGTT	GTCTGCATGGTT,GTTGGCATGGTT,GTTNGCATGGTT,GTTTGCATGATT,GTTTGCATGGTG,GTTTGCATTGTT,TTTTGCATGGTT	237	2,1,1,1,1,1,1
Lib10^4 3.3 ng	GTTTGCATTACT		108
Lib10^4 3.3 ng	GTTTGCCGCATG	GCTTGCCGCATG,GGTTGCCGCATG,GTTTGCCGCATA,GTTTGCCGCTTG	197	2,2,1,1
Lib10^4 3.3 ng	GTTTGCGGCATT	GATTGCGGCATT,GTCTGCGGCATT,GTTTGCGGCTTT,GTTTGCGNCATT	113	1,1,1,1
Lib10^4 3.3 ng	GTTTGCGGGTTG	GATTGCGGGTTG,GTTGGCGGGTTG,GTTTGCGGGATG,GTTTGCGGGGTG,GTTTGCNGGTTG	186	1,1,2,2,1
Lib10^4 3.3 ng	GTTTGCGTGTGG	GGTTGCGTGTGG,GTATGCGTGTGG,GTCTGCGTGTGG,GTTTGCGAGTGG,GTTTGCGNGTGG,GTTTGCGTGGGG	240	1,2,1,1,1,2
Lib10^4 3.3 ng	GTTTGCGTTCTG	GTATGCGTTCTG,GTGTGCGTTCTG,GTTTGCGNTCTG,GTTTGCGTCCTG,GTTTGGGTTCTG	152	1,2,1,1,1
Lib10^4 3.3 ng	GTTTGCTAAGTA	GTATGCTAAGTA,GTTTGCNAAGTA,GTTTGCTAAGCA,GTTTGCTAAGTC	211	1,1,1,1
Lib10^4 3.3 ng	GTTTGCTCTATG	GCTTGCTCTATG,GGTTGCTCTATG,GTTTGCGCTATG	151	1,1,1
Lib10^4 3.3 ng	GTTTGCTCTGCA	GTTGGCTCTGCA	91	1
Lib10^4 3.3 ng	GTTTGGAGCTGT	GTATGGAGCTGT,GTTNGGAGCTGT,GTTTGGAGCTGG,GTTTGGANCTGT,GTTTGGGGCTGT,GTTTGGNGCTGT,GTTTGGTGCTGT	362	2,1,2,1,6,1,3
Lib10^4 3.3 ng	GTTTGGCGTGGT	GATTGGCGTGGT,GTATGGCGTGGT,GTTTAGCGTGGT,GTTTGCCGTGGT,GTTTGGCGGGGT,GTTTGGCGTAGT,GTTTGGCGTGGG,GTTTGGCNTGGT,GTTTGGGGTGGT,GTTTGNCGTGGT,GTTTGTCGTGGT	434	1,1,1,1,1,1,1,1,1,1,1
Lib10^4 3.3 ng	GTTTGGGGGGTT	GTTTGGGGGATT,GTTTGGGGGGAT,GTTTGGGGGGTC,GTTTGGGNGGTT,GTTTGTGGGGTT	149	1,1,1,1,2
Lib10^4 3.3 ng	GTTTGGGTTGCT	GTTCGGGTTGCT,GTTTGGATTGCT,GTTTGGGTTGCG,GTTTGNGTTGCT	81	1,1,1,1
Lib10^4 3.3 ng	GTTTGGTATCGA	GTTTGGTATCGT	116	2
Lib10^4 3.3 ng	GTTTGGTCCGAT	GGTTGGTCCGAT,GTTAGGTCCGAT,GTTGGGTCCGAT,GTTTGGCCCGAT,GTTTGGTCCGTT	253	1,1,1,1,1
Lib10^4 3.3 ng	GTTTGGTGCTTG	GGTTGGTGCTTG,GTATGGTGCTTG,GTTCGGTGCTTG,GTTTAGTGCTTG,GTTTGGCGCTTG,GTTTGGGGCTTG,GTTTGGTGCGTG	203	1,2,1,1,1,1,1
Lib10^4 3.3 ng	GTTTGGTTCAGC	GTTTGGTNCAGC,GTTTGNTTCAGC,GTTTTGTTCAGC	139	1,1,1
Lib10^4 3.3 ng	GTTTGGTTCCTC	GATTGGTTCCTC,GTATGGTTCCTC,GTTNGGTTCCTC,GTTTCGTTCCTC,GTTTGGGTCCTC,GTTTGGTTCCTA	146	2,2,1,1,1,119
Lib10^4 3.3 ng	GTTTGTAGACAC	GTTTGNAGACAC,GTTTGTAGTCAC	94	1,2
Lib10^4 3.3 ng	GTTTGTAGCATC	GATTGTAGCATC,GTTAGTAGCATC,GTTTGGAGCATC,TTTTGTAGCATC	208	1,1,1,1
Lib10^4 3.3 ng	GTTTGTAGGACA	GTTTGAAGGACA,GTTTGCAGGACA,GTTTGTAGCACA,GTTTGTAGGACC,GTTTGTAGGTCA,GTTTGTTGGACA,TTTTGTAGGACA	361	1,1,1,1,1,1,1
Lib10^4 3.3 ng	GTTTGTAGGTTG	GATTGTAGGTTG,GTTGGTAGGTTG,GTTTGGAGGTTG	176	1,2,1
Lib10^4 3.3 ng	GTTTGTATTCGA	GTTNGTATTCGA,GTTTCTATTCGA,GTTTGTATTCGG	133	1,1,1
Lib10^4 3.3 ng	GTTTGTCCGTAT		120
Lib10^4 3.3 ng	GTTTGTCTGGTG	GTATGTCTGGTG,GTCTGTCTGGTG,GTTTGTCNGGTG,GTTTGTCTGATG	258	1,1,1,1
Lib10^4 3.3 ng	GTTTGTCTTGAC	GTCTGTCTTGAC,GTTGGTCTTGAC,GTTTGTCTTGAA,GTTTGTCTTGAG,GTTTGTCTTGTC,GTTTNTCTTGAC	156	1,1,1,1,4,1
Lib10^4 3.3 ng	GTTTGTGCAATC	GTTTGTGCAACC,GTTTGTGCAATA	161	1,1
Lib10^4 3.3 ng	GTTTGTGCGTTG	GTTGGTGCGTTG,GTTTGGGCGTTG,GTTTGTGCGATG,GTTTGTGCGCTG,GTTTGTGCGGTG	150	1,1,1,1,1
Lib10^4 3.3 ng	GTTTGTGGGCGC	GATTGTGGGCGC,GTTTGAGGGCGC,GTTTGGGGGCGC,GTTTGNGGGCGC,GTTTGTGGGCGT	207	1,1,1,1,1
Lib10^4 3.3 ng	GTTTGTGTCGTT	GGTTGTGTCGTT,GTTTGAGTCGTT,GTTTGTATCGTT,GTTTGTGCCGTT,GTTTGTGTCGTG	187	1,1,157,1,1
Lib10^4 3.3 ng	GTTTGTTCACCT	GATTGTTCACCT,GTTTCTTCACCT,GTTTGGTCACCT,GTTTGTCCACCT,GTTTGTTCTCCT,TTTTGTTCACCT	111	1,1,1,1,3,1
Lib10^4 3.3 ng	GTTTGTTGATCT	GATTGTTGATCT,GTTTGTTAATCT,GTTTGTTGATTT	102	1,1,1
Lib10^4 3.3 ng	GTTTGTTGCCGT	GTGTGTTGCCGT,GTTTGGTGCCGT,GTTTGTTGGCGT,GTTTNTTGCCGT	111	1,1,1,1
Lib10^4 3.3 ng	GTTTGTTGCTCC	CTTTGTTGCTCC,GATTGTTGCTCC,GTCTGTTGCTCC,GTTTGGTGCTCC,GTTTGTNGCTCC,GTTTGTTACTCC,GTTTGTTGCCCC,GTTTGTTGCTTC	143	1,1,1,1,1,2,1,1
Lib10^4 3.3 ng	GTTTTAATTGCT	GATTTAATTGCT	123	1
Lib10^4 3.3 ng	GTTTTACCATTG	GATTTACCATTG,GTTTTACCATTA,GTTTTATCATTG,GTTTTNCCATTG	153	1,1,1,1
Lib10^4 3.3 ng	GTTTTACGAGGG	GTCTTACGAGGG,GTTATACGAGGG,GTTTTACAAGGG,GTTTTACCAGGG,GTTTTACGGGGG,GTTTTATGAGGG,GTTTTTCGAGGG	255	1,1,1,1,147,1,1
Lib10^4 3.3 ng	GTTTTAGACTCG	GTATTAGACTCG,GTTTTACACTCG,GTTTTAGACTTG,GTTTTAGGCTCG,GTTTTAGTCTCG,GTTTTTGACTCG	193	1,1,1,4,6,1
Lib10^4 3.3 ng	GTTTTAGGGGTC	GATTTAGGGGTC,GTTTTAGGGGGC,GTTTTAGGGGTA,GTTTTAGGGGTG	159	1,1,1,1
Lib10^4 3.3 ng	GTTTTATCGTTT	GTTTTATCGATT	58	1
Lib10^4 3.3 ng	GTTTTATCTGGA	GGTTTATCTGGA,GTTGTATCTGGA,GTTTTATCTGGG,GTTTTCTCTGGA	198	1,1,2,1
Lib10^4 3.3 ng	GTTTTATCTGTC	GTTGTATCTGTC,GTTTTATCTGTT,GTTTTATCTTTC,GTTTTATGTGTC	169	2,1,1,1
Lib10^4 3.3 ng	GTTTTATGGCTT	GTTTTAAGGCTT,GTTTTATGGCGT,GTTTTATGGCTC	115	1,1,1
Lib10^4 3.3 ng	GTTTTATTTTAG	GTCTTATTTTAG,GTGTTATTTTAG,GTTGTATTTTAG,GTTTGATTTTAG,GTTTTATTTGAG,GTTTTATTTTAC	175	1,1,1,1,1,1
Lib10^4 3.3 ng	GTTTTCACTGTT	GTTTACACTGTT,GTTTCCACTGTT,GTTTGCACTGTT,GTTTTCACTCTT,GTTTTCACTGTC	178	1,1,1,2,1
Lib10^4 3.3 ng	GTTTTCAGCGGT	GGTTTCAGCGGT,GTCTTCAGCGGT,GTGTTCAGCGGT,GTTTTCAGCGGC,GTTTTCAGCGGG,GTTTTCAGGGGT,GTTTTNAGCGGT	173	1,1,1,1,2,1,1
Lib10^4 3.3 ng	GTTTTCCCGCAA	GATTTCCCGCAA,GNTTTCCCGCAA,GTATTCCCGCAA,GTTTACCCGCAA,GTTTTCCCCCAA	172	1,1,1,2,1
Lib10^4 3.3 ng	GTTTTCCCTGTA	GTTTGCCCTGTA,GTTTTCCCTGGA	186	1,1
Lib10^4 3.3 ng	GTTTTCCGGATT	GGTTTCCGGATT,GTTTGCCGGATT,GTTTTCCAGATT,GTTTTCCGGATA,GTTTTCCGGATG,GTTTTCCGGCTT	172	2,2,1,1,1,94
Lib10^4 3.3 ng	GTTTTCCGGTGG	GTTTTCCGGAGG	178	3
Lib10^4 3.3 ng	GTTTTCCGTGAT	GTATTCCGTGAT,GTTTACCGTGAT,GTTTTCCGTGCT,GTTTTCCGTGGT,GTTTTCCGTGTT	173	1,1,1,2,1
Lib10^4 3.3 ng	GTTTTCCTGTAT	GATTTCCTGTAT,GTTTTCCGGTAT	137	1,1
Lib10^4 3.3 ng	GTTTTCGACCGT	GTTGTCGACCGT,GTTTTCGACCGA,GTTTTCGTCCGT,GTTTTCTACCGT	166	1,1,7,2
Lib10^4 3.3 ng	GTTTTCGGGTCA	GATTTCGGGTCA,GTTTTCGGGTGA,GTTTTCGGGTTA,GTTTTCTGGTCA	211	1,1,1,1
Lib10^4 3.3 ng	GTTTTCTATACG	GATTTCTATACG,GCTTTCTATACG,GGTTTCTATACG,GTGTTCTATACG,GTTTCCTATACG,GTTTTCTATACA	178	1,1,1,1,150,1
Lib10^4 3.3 ng	GTTTTGCACTAA	GGTTTGCACTAA,GTTTTGCNCTAA	152	1,1
Lib10^4 3.3 ng	GTTTTGCGTAAT	CTTTTGCGTAAT,GATTTGCGTAAT,GTTATGCGTAAT,GTTTTGCGTAAG,GTTTTGCGTACT,GTTTTGCNTAAT,GTTTTGGGTAAT,GTTTTGNGTAAT	387	1,1,1,1,1,1,1,1
Lib10^4 3.3 ng	GTTTTGCTGTTG	GTTTTGCCGTTG,GTTTTGCTGATG,GTTTTGCTGTCG,GTTTTGCTGTTC	173	1,1,1,1
Lib10^4 3.3 ng	GTTTTGCTTGTG	CTTTTGCTTGTG,GGTTTGCTTGTG,GTTTGGCTTGTG,GTTTTGCTTGGG,GTTTTGCTTGTA	154	1,1,1,1,1
Lib10^4 3.3 ng	GTTTTGGGACCA	GGTTTGGGACCA,GTCTTGGGACCA,GTTTTGGGATCA,GTTTTGGGCCCA,GTTTTGGGGCCA,GTTTTGGGTCCA	281	1,2,1,1,3,3
Lib10^4 3.3 ng	GTTTTGGGATTG	GGTTTGGGATTG,GTGTTGGGATTG,GTTTAGGGATTG,GTTTTCGGATTG,GTTTTGGGCTTG,GTTTTGGGGTTG	175	1,1,1,1,1,2
Lib10^4 3.3 ng	GTTTTGGTACCC	GCTTTGGTACCC,GGTTTGGTACCC,GTCTTGGTACCC,GTTTAGGTACCC,GTTTTGGTACTC	171	1,1,1,2,1
Lib10^4 3.3 ng	GTTTTGGTATTT	GATTTGGTATTT,GTTTTGGTAGTT	97	1,1
Lib10^4 3.3 ng	GTTTTGGTTTGC	GTTTAGGTTTGC,GTTTTGGTGTGC,GTTTTGGTTAGC,TTTTTGGTTTGC	168	1,1,1,1
Lib10^4 3.3 ng	GTTTTGTAAGTG	GTTTTGNAAGTG	104	1
Lib10^4 3.3 ng	GTTTTGTTACAT	GTTTTGATACAT,GTTTTGTTACTT,GTTTTGTTGCAT	110	1,1,1
Lib10^4 3.3 ng	GTTTTGTTCTTG	GTTNTGTTCTTG	123	1
Lib10^4 3.3 ng	GTTTTGTTGTTT	CTTTTGTTGTTT,GCTTTGTTGTTT,GTTNTGTTGTTT,GTTTAGTTGTTT,GTTTCGTTGTTT	268	1,1,1,1,1
Lib10^4 3.3 ng	GTTTTTAGTTGG	GTCTTTAGTTGG,GTTTTNAGTTGG,GTTTTTAGATGG,GTTTTTAGTAGG,GTTTTTAGTCGG,GTTTTTTGTTGG	264	1,1,1,1,1,93
Lib10^4 3.3 ng	GTTTTTATCCAG	GATTTTATCCAG,GTCTTTATCCAG,GTTTATATCCAG,GTTTTTATCCGG,GTTTTTATCCTG	158	1,1,1,1,1
Lib10^4 3.3 ng	GTTTTTCAGCAT	GTTTTTCAGCAG,GTTTTTCAGGAT	128	1,1
Lib10^4 3.3 ng	GTTTTTCCGGCC	CTTTTTCCGGCC,GGTTTTCCGGCC,GTTTTTCCGGCT	179	1,1,1
Lib10^4 3.3 ng	GTTTTTCGGACA	GATTTTCGGACA,GTGTTTCGGACA,GTTGTTCGGACA,GTTTTCCGGACA	147	1,1,1,1
Lib10^4 3.3 ng	GTTTTTCGTGTA	CTTTTTCGTGTA,GATTTTCGTGTA,GCTTTTCGTGTA,GTTTGTCGTGTA,GTTTTTCGTCTA,GTTTTTCGTGAA	184	1,1,2,1,1,1
Lib10^4 3.3 ng	GTTTTTCTGGGA	GATTTTCTGGGA,GTTCTTCTGGGA,GTTTTTCNGGGA,GTTTTTCTGCGA,GTTTTTCTGGGT,GTTTTTCTGTGA	118	1,1,1,1,1,1
Lib10^4 3.3 ng	GTTTTTCTTTGG	GTATTTCTTTGG,GTCTTTCTTTGG,GTGTTTCTTTGG,GTTTTTCTTAGG	154	1,1,1,2
Lib10^4 3.3 ng	GTTTTTGAGTGA	GTTTTTGAGTGG,GTTTTTGAGTGT,GTTTTTGGGTGA,GTTTTTGNGTGA	126	1,1,2,1
Lib10^4 3.3 ng	GTTTTTGGATAA	GGTTTTGGATAA,GTATTTGGATAA,GTGTTTGGATAA,GTTTTTGGTTAA	168	1,1,1,1
Lib10^4 3.3 ng	GTTTTTGGGAGT	GATTTTGGGAGT,GTTATTGGGAGT,GTTTTTGGGGGT,GTTTTTGGGNGT,GTTTTTGGGTGT,GTTTTTNGGAGT	156	1,2,2,1,5,1
Lib10^4 3.3 ng	GTTTTTGTCAGT	GTGTTTGTCAGT,GTTTTAGTCAGT,GTTTTGGTCAGT,GTTTTTGACAGT,GTTTTTGTCAGA,GTTTTTGTCGGT,GTTTTTGTTAGT,GTTTTTNTCAGT	82	1,1,1,1,1,1,1,1
Lib10^4 3.3 ng	GTTTTTGTGCGT	GTGTTTGTGCGT,GTTTTTGTGCGG	112	1,1
Lib10^4 3.3 ng	GTTTTTGTGTAA	GATTTTGTGTAA,GTTTATGTGTAA	140	1,1
Lib10^4 3.3 ng	GTTTTTTGGATT	GTTTTNTGGATT,GTTTTTTGAATT,GTTTTTTGCATT	195	1,1,1
Lib10^4 3.3 ng	GTTTTTTTATTT	GTTTTATTATTT,GTTTTTNTATTT,GTTTTTTTAGTT,GTTTTTTTATAT	152	2,1,1,141
Lib10^4 3.3 ng	GTTTTTTTCCCG	GTTTTTTGCCCG,GTTTTTTTCCCA,GTTTTTTTCCGG	173	1,1,1
Lib10^4 3.3 ng	GTTTTTTTGACC	CTTTTTTTGACC,GTTGTTTTGACC,GTTTTGTTGACC,GTTTTTTTGCCC,GTTTTTTTGGCC,GTTTTTTTGTCC	134	1,1,1,1,1,5
Lib10^4 3.3 ng	GTTTTTTTTTTC	CTTTTTTTTTTC,GTTTTTTATTTC	140	1,1
Lib10^4 3.3 ng	TAAAAAAGGCTA	TAAAACAGGCTA,TAATAAAGGCTA	198	1,2
Lib10^4 3.3 ng	TAAAAATTTATT	TAAAAATATATT,TAAAAATTAATT,TAAAAATTTACT,TAAAGATTTATT	134	1,1,1,1
Lib10^4 3.3 ng	TAAAAGCTAGTA	TAAAAGCTTGTA,TAAAAGNTAGTA	91	1,1
Lib10^4 3.3 ng	TAAAAGGGGGGT	TAAAAGAGGGGT,TAAAAGGAGGGT,TAAAAGGGCGGT,TAAAATGGGGGT,TATAAGGGGGGT	192	1,2,1,1,1
Lib10^4 3.3 ng	TAAAATCCCTTG	TAAAATGCCTTG	53	1
Lib10^4 3.3 ng	TAAAATCGTGAT	AAAAATCGTGAT	54	1
Lib10^4 3.3 ng	TAAACAAGACTT	TAAACAAGATTT,TAAACAAGTCTT,TAAANAAGACTT,TAAGCAAGACTT	207	1,2,1,1
Lib10^4 3.3 ng	TAAACACTTGTT	TAAACACTTATT,TAAACACTTGTA,TAACCACTTGTT,TACACACTTGTT,TAGACACTTGTT	105	1,1,1,1,1
Lib10^4 3.3 ng	TAAACCTGTGTT	TAAACCNGTGTT,TAAACCTGGGTT,TAAACCTGTCTT,TAAACCTGTGTG,TAGACCTGTGTT,TTAACCTGTGTT	155	1,1,1,1,1,1
Lib10^4 3.3 ng	TAAACGGGACAT		82
Lib10^4 3.3 ng	TAAACGGGCGAT	TAAACGCGCGAT,TAAACGGGGGAT,TAAACGTGCGAT	175	2,2,1
Lib10^4 3.3 ng	TAAACTGCTATT	CAAACTGCTATT,TAAACNGCTATT,TAAANTGCTATT,TAATCTGCTATT,TCAACTGCTATT	169	1,1,1,1,1
Lib10^4 3.3 ng	TAAACTGTTTTT	TAAACTGTATTT,TACACTGTTTTT,TAGACTGTTTTT	59	1,1,1
Lib10^4 3.3 ng	TAAAGCACGTCT	AAAAGCACGTCT,TAAAGCACGACT,TAAGGCACGTCT,TAATGCACGTCT	141	3,1,1,1
Lib10^4 3.3 ng	TAAAGCATAGTG	TAAAGCATAGGG,TAAAGCATAGTA,TAAAGCATCGTG	113	1,1,1
Lib10^4 3.3 ng	TAAAGCTTAATA	AAAAGCTTAATA	162	1
Lib10^4 3.3 ng	TAAAGCTTTGAA	TAAAGCTTTGGA,TAAAGCTTTGTA,TAATGCTTTGAA,TNAAGCTTTGAA	103	1,1,1,1
Lib10^4 3.3 ng	TAAAGGCAGGGA	TAAAGGCAGGCA,TAAAGGCAGGGG,TAAAGGCAGGGT,TAAAGTCAGGGA,TAGAGGCAGGGA	113	1,1,1,1,1
Lib10^4 3.3 ng	TAAAGGGCTGGT	AAAAGGGCTGGT,TAAAGGGCTGAT,TAAAGTGCTGGT,TATAGGGCTGGT	170	2,1,1,1
Lib10^4 3.3 ng	TAAAGTCCGGTC	TAAAGGCCGGTC,TAAAGNCCGGTC,TAAAGTCCGGAC	154	1,1,1
Lib10^4 3.3 ng	TAAAGTTTGGGT	TAAAATTTGGGT,TAAAGTTGGGGT	57	1,1
Lib10^4 3.3 ng	TAAATCACCACA	TAAATCACCATA,TAAATCACTACA	135	1,1
Lib10^4 3.3 ng	TAAATGGATGCC	TAAATAGATGCC,TAAATGGAAGCC,TAAATGGATCCC,TAAATGGATGCG,TAAATGGCTGCC,TAAATGGGTGCC,TAAATGGTTGCC	136	1,1,1,1,1,3,1
Lib10^4 3.3 ng	TAAATGTAGTTC		137
Lib10^4 3.3 ng	TAAATGTCTATG	TAAATGTCTTTG	131	1
Lib10^4 3.3 ng	TAAATGTGGTCG	TAAATGTGCTCG,TAAATGTGGTGG,TAACTGTGGTCG,TAGATGTGGTCG	148	1,1,1,1
Lib10^4 3.3 ng	TAAATTCTGGGT	TAAATTCTGGCT,TAAATTCTGGGG	126	1,1
Lib10^4 3.3 ng	TAAATTGTGACG	TAAATTGAGACG,TAAATTGTGAGG,TAAATTGTGGCG,TAAATTGTGTCG	193	1,1,1,4
Lib10^4 3.3 ng	TAACAGGGGACT	CAACAGGGGACT,TAACACGGGACT,TAACAGGGCACT,TAACAGGGGATT,TAACAGGGGGCT,TAACAGGGTACT	196	1,1,1,1,3,2
Lib10^4 3.3 ng	TAACAGGGGCGT	TAACAGGNGCGT,TCACAGGGGCGT	105	1,1
Lib10^4 3.3 ng	TAACAGGGGTAT		207
Lib10^4 3.3 ng	TAACAGTTCGTG	TAACAGTACGTG,TAACAGTTCATG,TAACAGTTCGGG,TAACAGTTTGTG,TAACATTTCGTG,TACCAGTTCGTG,TTACAGTTCGTG	191	1,1,1,1,1,1,1
Lib10^4 3.3 ng	TAACATGGAGTT	TAACATGAAGTT,TAACATGGAGAT,TTACATGGAGTT	219	2,1,1
Lib10^4 3.3 ng	TAACCAGATTGT	TAACCAGATTGA,TAANCAGATTGT	108	1,1
Lib10^4 3.3 ng	TAACCAGGACTT	TAACAAGGACTT,TAACCAGGACGT	205	1,2
Lib10^4 3.3 ng	TAACCTGATGGC		94
Lib10^4 3.3 ng	TAACCTTTTAGG		52
Lib10^4 3.3 ng	TAACGATGGTGT	TAACGATGGAGT,TAACGATGGTGA,TAACGCTGGTGT,TAATGATGGTGT	155	1,1,2,1
Lib10^4 3.3 ng	TAACGCAGGAAT	TAACGAAGGAAT,TAACGCAGGAAC,TAACGCAGGAGT,TAACGCTGGAAT,TATCGCAGGAAT,TGACGCAGGAAT	213	1,1,1,1,1,1
Lib10^4 3.3 ng	TAACGTGAATTT	TAACGGGAATTT,TAACGTGAAATT	116	1,1
Lib10^4 3.3 ng	TAACGTGTGTTT		70
Lib10^4 3.3 ng	TAACGTTCGGTG	TGACGTTCGGTG	106	1
Lib10^4 3.3 ng	TAACGTTCTGCA	TGACGTTCTGCA	109	1
Lib10^4 3.3 ng	TAACGTTTGCGC	TAACGNTTGCGC,TAACGTCTGCGC,TAACGTTGGCGC,TGACGTTTGCGC,TTACGTTTGCGC	190	1,1,1,1,1
Lib10^4 3.3 ng	TAACGTTTTTGC	TAACGTGTTTGC,TAACTTTTTTGC	154	1,1
Lib10^4 3.3 ng	TAACTCCCGAAC	TAACTCCCCAAC,TAACTCCCGGAC,TAACTCCCGTAC,TATCTCCCGAAC	207	1,2,1,1
Lib10^4 3.3 ng	TAACTCGGCGTC	TAACTCAGCGTC,TAACTCGACGTC,TAACTCGGCATC,TAACTCGGCGTA,TAACTCGGCGTG,TAACTCGGTGTC	220	1,1,1,1,2,1
Lib10^4 3.3 ng	TAACTGGGGGAG	TAACTGGGGGGG,TAACTGGGGGTG,TATCTGGGGGAG,TTACTGGGGGAG	178	2,1,1,1
Lib10^4 3.3 ng	TAACTTCAGGGC	TAACTTCAGTGC,TACCTTCAGGGC,TATCTTCAGGGC	192	1,1,1
Lib10^4 3.3 ng	TAACTTGTGATT	TAACTTGGGATT,TAANTTGTGATT,TGACTTGTGATT	218	2,1,1
Lib10^4 3.3 ng	TAACTTTCTGAT	TAACTTTCTAAT,TAACTTTCTGGT	133	1,2
Lib10^4 3.3 ng	TAACTTTTTACG	TAACTTTTTTCG,TAANTTTTTACG,TATCTTTTTACG	171	1,1,1
Lib10^4 3.3 ng	TAAGACCTTTTG	TAAGTCCTTTTG	140	2
Lib10^4 3.3 ng	TAAGACTCGTTA	TAAGACTCGGTA,TAAGNCTCGTTA,TAANACTCGTTA	145	1,1,1
Lib10^4 3.3 ng	TAAGAGCGTAGT	TAACAGCGTAGT,TAAGAGNGTAGT,TAAGTGCGTAGT,TGAGAGCGTAGT	241	1,1,2,1
Lib10^4 3.3 ng	TAAGAGGGTCTT	TAAGAGCGTCTT,TAAGCGGGTCTT,TAAGGGGGTCTT,TACGAGGGTCTT	216	1,1,2,1
Lib10^4 3.3 ng	TAAGAGTGTCGG	TAAGAGTGGCGG	80	1
Lib10^4 3.3 ng	TAAGAGTTCTCT	TAAGAGNTCTCT,TAAGAGTACTCT,TAAGAGTCCTCT,TAAGANTTCTCT,TAAGGGTTCTCT,TAAGTGTTCTCT	90	1,1,1,1,1,2
Lib10^4 3.3 ng	TAAGATAAAGGG		72
Lib10^4 3.3 ng	TAAGATGAGGCA	TAAGATGAGACA,TAAGATGAGCCA,TAAGATGAGGCT,TAAGATGGGGCA,TAAGATGTGGCA,TATGATGAGGCA,TGAGATGAGGCA	236	1,1,1,2,2,1,1
Lib10^4 3.3 ng	TAAGCAACGGAT	TAAGCAACGTAT,TAAGCATCGGAT	83	1,1
Lib10^4 3.3 ng	TAAGCACGCGGC		61
Lib10^4 3.3 ng	TAAGCAGCTCCT	TAAGCTGCTCCT,TAGGCAGCTCCT	85	1,1
Lib10^4 3.3 ng	TAAGCGAGTGAT	TAAACGAGTGAT,TAAGCGAGGGAT,TAAGCGAGTCAT,TAAGCGAGTGGT,TAAGCGTGTGAT	184	1,1,1,1,2
Lib10^4 3.3 ng	TAAGCGCCTATT	TAAGCCCCTATT,TAAGCGTCTATT,TAAGCTCCTATT	130	1,1,1
Lib10^4 3.3 ng	TAAGCGGCTCGT	TAAGCGGCTCGG,TAAGCGGCTCTT,TAAGCGGTTCGT,TAGGCGGCTCGT,TATGCGGCTCGT	371	1,1,1,1,2
Lib10^4 3.3 ng	TAAGCGGGCCGT	TAAGCGGGCCGA,TAAGCGGGCCGG	201	3,1
Lib10^4 3.3 ng	TAAGCGTAGCGG	TAGGCGTAGCGG,TTAGCGTAGCGG	145	1,1
Lib10^4 3.3 ng	TAAGCGTTTAGT	TAAGCGTCTAGT,TAAGCGTGTAGT,TAAGCNTTTAGT,TAAGTGTTTAGT	162	3,1,1,1
Lib10^4 3.3 ng	TAAGCTATGCAT	TAAGCAATGCAT,TAAGCTATACAT,TAAGCTATGAAT	116	1,1,1
Lib10^4 3.3 ng	TAAGCTGTTAGA	TAAGCTGATAGA,TAAGCTGGTAGA,TAAGCTGTTAGT,TAAGCTGTTTGA,TATGCTGTTAGA	149	1,1,1,1,1
Lib10^4 3.3 ng	TAAGGAGTCCTA	TAAGGGGTCCTA,TAAGGTGTCCTA,TAGGGAGTCCTA	196	8,3,1
Lib10^4 3.3 ng	TAAGGATAATAA	TAAGAATAATAA,TATGGATAATAA	129	2,1
Lib10^4 3.3 ng	TAAGGCTAACGT	TAAGGCTAGCGT,TCAGGCTAACGT	220	1,1
Lib10^4 3.3 ng	TAAGGCTTAGAG	GAAGGCTTAGAG,TAACGCTTAGAG,TAAGGCTTAGCG,TAAGGCTTAGGG,TAAGGCTTAGTG,TAAGTCTTAGAG,TAGGGCTTAGAG	150	1,1,1,3,9,1,1
Lib10^4 3.3 ng	TAAGGGTGTCGT	TAAGGCTGTCGT,TAAGGGTGCCGT,TAAGGGTGGCGT,TAAGGGTGTCGC,TAAGGGTGTTGT,TAAGGNTGTCGT,TAAGGTTGTCGT,TAANGGTGTCGT	214	1,1,1,2,1,1,1,1
Lib10^4 3.3 ng	TAAGGTATCCTG	CAAGGTATCCTG,TAAGATATCCTG,TAAGGTATTCTG	133	1,1,1
Lib10^4 3.3 ng	TAAGGTATGGGG	TAAGATATGGGG,TAAGGTAAGGGG,TAATGTATGGGG	182	1,1,1
Lib10^4 3.3 ng	TAAGGTGGGGTG	GAAGGTGGGGTG,TAAGGGGGGGTG,TAAGGTCGGGTG,TAAGGTGGGGAG,TAAGGTGGGGGG	200	1,1,79,1,1
Lib10^4 3.3 ng	TAAGGTTCGTCG	TAAGGTTGGTCG,TCAGGTTCGTCG	181	1,1
Lib10^4 3.3 ng	TAAGGTTGCGCT	TAAGGCTGCGCT,TAAGGGTGCGCT,TAAGGTTGCACT,TAAGGTTNCGCT	174	1,1,1,1
Lib10^4 3.3 ng	TAAGGTTTTCTA	TAAAGTTTTCTA,TAAGCTTTTCTA,TAAGGGTTTCTA,TAAGGTTTGCTA,TAAGGTTTTGTA,TAGGGTTTTCTA	212	1,1,1,1,1,1
Lib10^4 3.3 ng	TAAGTAACGTTG	TAAGTAACGTCG,TCAGTAACGTTG	137	1,1
Lib10^4 3.3 ng	TAAGTATCGCGA	TAAGTAACGCGA,TAAGTATCGCGG	130	1,1
Lib10^4 3.3 ng	TAAGTCCACCGG	TAAGGCCACCGG,TAAGTACACCGG,TAAGTCCTCCGG	136	1,1,1
Lib10^4 3.3 ng	TAAGTCGTCGCG	CAAGTCGTCGCG,TAAGTCGACGCG,TAAGTCGGCGCG,TAANTCGTCGCG	231	1,1,2,1
Lib10^4 3.3 ng	TAAGTCTAGTTT	TAAATCTAGTTT,TAAGACTAGTTT,TAAGTCTAATTT,TAAGTCTACTTT,TAAGTCTAGGTT,TAAGTCTCGTTT,TCAGTCTAGTTT	177	1,1,1,1,1,1,1
Lib10^4 3.3 ng	TAAGTCTATTGG	TAAGTCTATTGA,TAAGTCTATTTG,TGAGTCTATTGG	221	1,1,1
Lib10^4 3.3 ng	TAAGTCTTGATC	TAAGGCTTGATC,TAAGTCTTGGTC,TAAGTCTTGTTC	98	1,2,1
Lib10^4 3.3 ng	TAAGTGCCTTTT	AAAGTGCCTTTT,TAAGTGCNTTTT,TAAGTTCCTTTT,TAGGTGCCTTTT,TCAGTGCCTTTT	294	1,1,1,1,1
Lib10^4 3.3 ng	TAAGTGTGTCAT	CAAGTGTGTCAT,TAACTGTGTCAT,TAAGTGTGGCAT,TAAGTGTGTCAG,TAAGTNTGTCAT,TACGTGTGTCAT	146	1,1,1,1,1,1
Lib10^4 3.3 ng	TAAGTGTGTTCG	TAAGTGTGTTTG,TAGGTGTGTTCG,TATGTGTGTTCG	243	1,1,1
Lib10^4 3.3 ng	TAAGTTAGGAAC	TAAGTTAGCAAC	88	2
Lib10^4 3.3 ng	TAAGTTGGGCCT	GAAGTTGGGCCT,TAAGCTGGGCCT,TAAGTTGGCCCT	419	1,2,1
Lib10^4 3.3 ng	TAAGTTTGTCCG	TAAATTTGTCCG,TAACTTTGTCCG,TAAGTTTNTCCG,TAANTTTGTCCG	229	1,1,1,1
Lib10^4 3.3 ng	TAAGTTTTCGTT	TAAGTGTTCGTT	72	1
Lib10^4 3.3 ng	TAATAAAGGTGG	TAATAAAGGTGC,TAATAANGGTGG	129	1,1
Lib10^4 3.3 ng	TAATAAATTTGC	TAATAAATTTGG,TAATAAATTTTC,TAATAACTTTGC,TAATANATTTGC,TAATGAATTTGC	237	1,1,1,1,1
Lib10^4 3.3 ng	TAATAACTAGTT	TAATAACTAGCT,TAATAACTTGTT	82	1,1
Lib10^4 3.3 ng	TAATAAGTCGCC	TAACAAGTCGCC,TAATAAGTCGCG,TAATANGTCGCC,TAATATGTCGCC	153	1,1,1,1
Lib10^4 3.3 ng	TAATAATTCTTT	TAATAATTCNTT,TAATATTTCTTT	184	1,1
Lib10^4 3.3 ng	TAATACGGTGAT	TAATACGGTGCT,TAATACGGTGGT,TAATACGGTGTT,TAATACNGTGAT,TAATATGGTGAT,TAATGCGGTGAT	196	2,1,1,1,1,1
Lib10^4 3.3 ng	TAATAGATTCCA	TAATAAATTCCA,TAATAGATTCGA,TAATAGTTTCCA,TAATANATTCCA	175	1,1,2,1
Lib10^4 3.3 ng	TAATAGTGACTC	TAATAGAGACTC,TAATAGTAACTC,TAATAGTGACCC,TAATAGTGACTT,TAATAGTGCCTC,TAATAGTGGCTC,TAATAGTGTCTC,TAATTGTGACTC,TTATAGTGACTC	172	1,1,1,1,1,3,5,1,1
Lib10^4 3.3 ng	TAATATCCGCTC	TAATATACGCTC,TAATATGCGCTC,TAATCTCCGCTC,TTATATCCGCTC	238	1,1,1,1
Lib10^4 3.3 ng	TAATATGCATTT	TAATATTCATTT	184	1
Lib10^4 3.3 ng	TAATATGTATTG	TAATATGTACTG	91	1
Lib10^4 3.3 ng	TAATATTGTTCT	AAATATTGTTCT	72	1
Lib10^4 3.3 ng	TAATATTTGGTA	TAACATTTGGTA,TACTATTTGGTA	155	1,1
Lib10^4 3.3 ng	TAATCAAGCTCG	TAACCAAGCTCG,TAATCAANCTCG,TAATCAATCTCG,TAATCATGCTCG,TACTCAAGCTCG,TATTCAAGCTCG	133	1,1,1,1,1,2
Lib10^4 3.3 ng	TAATCACAGATA	TAATCACAGATT,TAATCACAGGTA,TAATCGCAGATA	171	1,1,1
Lib10^4 3.3 ng	TAATCACTCACG	TAAACACTCACG,TAATCACTCATG,TAATCACTCGCG,TAATCACTCTCG,TAATCNCTCACG	93	1,1,1,1,1
Lib10^4 3.3 ng	TAATCATCACTC	TAANCATCACTC,TAATCAACACTC,TAATCATTACTC	196	1,1,1
Lib10^4 3.3 ng	TAATCATGAGCG	TAATCATAAGCG,TAATCATGGGCG,TAATCGTGAGCG	221	1,3,1
Lib10^4 3.3 ng	TAATCCCAATTG	AAATCCCAATTG	122	1
Lib10^4 3.3 ng	TAATCCTCGTAA	TAATCCTCGAAA,TAATCCTCGTAT,TAATGCTCGTAA,TATTCCTCGTAA	161	1,1,1,1
Lib10^4 3.3 ng	TAATCGGTCGGA	TAATCAGTCGGA,TAATCGCTCGGA,TAATCGGACGGA,TAATCGGCCGGA,TAATCGGGCGGA,TAATCGGTCGGG,TAATCGGTCGGT	204	1,1,1,1,1,2,1
Lib10^4 3.3 ng	TAATCGTTCTTC	TAATCGCTCTTC,TAATCGTACTTC,TAATCGTTCTAC,TAATTGTTCTTC,TATTCGTTCTTC	133	1,1,81,1,1
Lib10^4 3.3 ng	TAATCGTTTCGG	TAATCGGTTCGG,TAATCGTCTCGG	185	1,90
Lib10^4 3.3 ng	TAATCTAATCAT	TAATCTAATGAT	59	1
Lib10^4 3.3 ng	TAATCTGTTGTT	TAATCTGCTGTT,TTATCTGTTGTT	76	1,1
Lib10^4 3.3 ng	TAATCTTGCACG	TAATCTGGCACG,TAATGTTGCACG,TACTCTTGCACG,TCATCTTGCACG	204	1,1,1,1
Lib10^4 3.3 ng	TAATGACCAATG	TAATGACAAATG,TAATGACCCATG,TAATGGCCAATG,TAATGTCCAATG	185	179,1,1,2
Lib10^4 3.3 ng	TAATGATGTCGA	TAATGATGTCGG,TAATGATGTTGA,TAATGGTGTCGA,TAATGTTGTCGA	172	1,1,1,1
Lib10^4 3.3 ng	TAATGCGGGTTC	TAATGAGGGTTC,TAATGCGGGGTC,TAGTGCGGGTTC	172	1,1,1
Lib10^4 3.3 ng	TAATGGAAAGGT	TAATGGAATGGT,TAATGGANAGGT	143	1,1
Lib10^4 3.3 ng	TAATGGAAGTGC	GAATGGAAGTGC,TAATGGAAGTCC,TAATGGAGGTGC,TAATGGGAGTGC,TAATGGNAGTGC,TTATGGAAGTGC	239	1,1,1,1,1,1
Lib10^4 3.3 ng	TAATGGCTCCTT	TAATGGCACCTT,TAATGGCGCCTT	146	1,1
Lib10^4 3.3 ng	TAATGGGTGCTT	TAATGGATGCTT,TAATGGGGGCTT,TAATGGGTGTTT	203	1,1,1
Lib10^4 3.3 ng	TAATGGGTGTAC	TAATGGGTGAAC,TAGTGGGTGTAC,TGATGGGTGTAC	166	1,1,1
Lib10^4 3.3 ng	TAATGGTAAAAA		125
Lib10^4 3.3 ng	TAATGTACGTCA	TAATGTACGTCC,TAATGTACGTGA,TAATGTATGTCA	144	1,1,1
Lib10^4 3.3 ng	TAATGTCATGGG	TAANGTCATGGG,TAATGTNATGGG	108	1,1
Lib10^4 3.3 ng	TAATGTCCACCA	GAATGTCCACCA,TAATGTACACCA,TAATGTCCCCCA	175	1,1,1
Lib10^4 3.3 ng	TAATGTGAGCTA	TAAGGTGAGCTA,TAATGTGAGATA,TAATGTGGGCTA	98	1,1,1
Lib10^4 3.3 ng	TAATGTGATAAT	TAATGTGATAAG	130	1
Lib10^4 3.3 ng	TAATGTTTACTC	TAATGTTTAATC,TAATGTTTAGTC,TAGTGTTTACTC	129	1,1,1
Lib10^4 3.3 ng	TAATTATGTGCG	TAATTATGTGCC	63	1
Lib10^4 3.3 ng	TAATTCAAGACA	TAANTCAAGACA,TAATTCAAGATA,TAATTCAAGGCA,TAATTCGAGACA	176	1,1,1,1
Lib10^4 3.3 ng	TAATTCATTTCA	TAATTCANTTCA,TAATTCATTTCG,TAATTCTTTTCA,TAATTTATTTCA	84	1,1,1,1
Lib10^4 3.3 ng	TAATTCCGTTGT	TAAATCCGTTGT,TAATTCCATTGT,TAATTCCGATGT,TAATTCCGTTGG,TAATTCCNTTGT,TAATTCTGTTGT	145	1,1,1,1,1,1
Lib10^4 3.3 ng	TAATTCGGGTCT	TAAGTCGGGTCT	126	1
Lib10^4 3.3 ng	TAATTCTTCCCG	TAATTCTTCCCC	86	1
Lib10^4 3.3 ng	TAATTGATGTTA	CAATTGATGTTA,TAATTGATGGTA,TTATTGATGTTA	139	1,1,1
Lib10^4 3.3 ng	TAATTTCTGACG	TAACTTCTGACG,TAATTTCTGACT,TAATTTCTGGCG,TAATTTCTGTCG,TATTTTCTGACG	150	1,1,1,5,1
Lib10^4 3.3 ng	TAATTTCTTTGT	TAATATCTTTGT	52	1
Lib10^4 3.3 ng	TAATTTGGCGCG	AAATTTGGCGCG,TAATTTGGCACG,TAATTTGGCGGG	142	1,1,1
Lib10^4 3.3 ng	TAATTTTAAGAC	TAATTTTAAAAC,TAATTTTAAGGC,TAATTTTAAGTC,TAATTTTATGAC,TAATTTTNAGAC,TCATTTTAAGAC	158	1,1,1,1,1,1
Lib10^4 3.3 ng	TACAAATAAAGA	TATAAATAAAGA	158	1
Lib10^4 3.3 ng	TACAAATAGGGG		69
Lib10^4 3.3 ng	TACAACCTTGTT	TACAACCTTGCT,TACATCCTTGTT,TCCAACCTTGTT	230	1,1,2
Lib10^4 3.3 ng	TACAAGAGATGC	TACAAGAGAAGC,TACAAGGGATGC,TACAAGTGATGC	207	1,1,1
Lib10^4 3.3 ng	TACAAGCTCAAG	TACAAGCGCAAG,TACAAGCTCACG,TACAAGCTCATG,TACTAGCTCAAG	123	1,1,1,1
Lib10^4 3.3 ng	TACAAGGGCATT	AACAAGGGCATT,TACGAGGGCATT,TACTAGGGCATT	167	1,1,1
Lib10^4 3.3 ng	TACAATAGATGG	TACAATAGTTGG	113	1
Lib10^4 3.3 ng	TACAATGATAGA	TACAATGACAGA	160	1
Lib10^4 3.3 ng	TACAATGCGGTA	TACAATGCGGGA,TACAATGCGGTT,TAGAATGCGGTA	113	1,1,1
Lib10^4 3.3 ng	TACAATTTAGTG	TACAATTTAGTC	62	1
Lib10^4 3.3 ng	TACACACTTTTA	TACATACTTTTA	85	28
Lib10^4 3.3 ng	TACACCATTCAT	TACACCATTCTT,TACACGATTCAT	115	1,1
Lib10^4 3.3 ng	TACACCCTGTGT	GACACCCTGTGT,TACACCCTGGGT	145	1,2
Lib10^4 3.3 ng	TACACCGAATGC	TACACCGAATGA,TACACCGGATGC	59	1,1
Lib10^4 3.3 ng	TACACCTCTAGT	TACACCTCTAGG	131	1
Lib10^4 3.3 ng	TACACGTAGCGG	TACACGAAGCGG,TACACGCAGCGG,TACACGGAGCGG,TACACGTAACGG,TACACGTAGAGG	184	1,1,2,1,1
Lib10^4 3.3 ng	TACACGTCCGGC	TACACGTCCGCC,TACTCGTCCGGC	182	1,1
Lib10^4 3.3 ng	TACACTCTTAGG	TACATTCTTAGG,TACNCTCTTAGG	246	1,1
Lib10^4 3.3 ng	TACACTTATAGC	TACACTTATATC,TAGACTTATAGC,TGCACTTATAGC	219	1,1,1
Lib10^4 3.3 ng	TACAGATTAGAC	TACAGATTAGTC,TACAGCTTAGAC,TACAGTTTAGAC,TTCAGATTAGAC	63	2,1,1,1
Lib10^4 3.3 ng	TACAGCACTGAC	GACAGCACTGAC,TACAGCACTGGC,TACAGCNCTGAC,TACAGTACTGAC	173	1,2,1,1
Lib10^4 3.3 ng	TACAGGGAGGTT	TACAGGGAGCTT,TACAGGGGGGTT,TATAGGGAGGTT	208	1,1,2
Lib10^4 3.3 ng	TACAGGGTTGAC	TACACGGTTGAC,TACAGGGGTGAC,TACAGGGTTGAT,TACAGGGTTGTC,TACNGGGTTGAC,TACTGGGTTGAC,TGCAGGGTTGAC	216	1,1,1,3,2,1,2
Lib10^4 3.3 ng	TACAGTCTGGTC	GACAGTCTGGTC,TACAGTCTGATC,TACATTCTGGTC,TGCAGTCTGGTC	264	1,1,1,1
Lib10^4 3.3 ng	TACAGTGAGTGG	CACAGTGAGTGG,TACAGGGAGTGG,TACAGTGAGAGG,TACAGTGAGGGG,TACAGTGAGTGC	126	1,1,1,1,1
Lib10^4 3.3 ng	TACAGTTGATAC	AACAGTTGATAC,TACAATTGATAC,TACAGATGATAC,TACAGGTGATAC,TACAGTAGATAC,TACAGTTGTTAC,TACAGTTNATAC	370	1,1,1,1,1,2,1
Lib10^4 3.3 ng	TACATAAAGCCC	TCCATAAAGCCC	55	1
Lib10^4 3.3 ng	TACATACGTGCT	TACATTCGTGCT	127	1
Lib10^4 3.3 ng	TACATAGGATTC	TACATAGAATTC,TACATAGGAATC,TACATTGGATTC,TACNTAGGATTC	143	1,1,2,1
Lib10^4 3.3 ng	TACATAGGGAGA	GACATAGGGAGA,TACAGAGGGAGA,TACATAGAGAGA,TACATAGGGAGG,TACATAGGGAGT,TACATAGGGGGA,TACATAGGGTGA,TACATAGTGAGA	240	1,1,1,1,1,2,1,1
Lib10^4 3.3 ng	TACATCATCCCT	TACATCATACCT,TACATCATCTCT,TACATTATCCCT	134	1,1,1
Lib10^4 3.3 ng	TACATCCCTACT	TACTTCCCTACT	179	1
Lib10^4 3.3 ng	TACATCTGCCTG	TACATATGCCTG,TACATCNGCCTG,TACATNTGCCTG,TGCATCTGCCTG	216	1,1,1,1
Lib10^4 3.3 ng	TACATGGCATAT		57
Lib10^4 3.3 ng	TACATGGGAGCT	TACATGCGAGCT,TACATGGGAGGT,TACATGGGATCT,TACATGGGTGCT,TACATGGNAGCT,TACATGTGAGCT,TGCATGGGAGCT	202	1,1,1,1,2,1,1
Lib10^4 3.3 ng	TACATGGGTAGG	TACACGGGTAGG,TACATGGGAAGG,TACATGGGCAGG,TACATGGGTACG,TACATGGGTTGG,TACATGGNTAGG	275	1,1,1,1,1,1
Lib10^4 3.3 ng	TACATGGTAATG	TACATCGTAATG,TACATGGCAATG	102	1,1
Lib10^4 3.3 ng	TACATGTAATTT	TACATGTAATAT,TACATGTNATTT,TACGTGTAATTT	156	1,1,1
Lib10^4 3.3 ng	TACATGTCCATA	CACATGTCCATA,TACATGTCCAAA,TACATGTGCATA	97	1,1,1
Lib10^4 3.3 ng	TACATTTTTGGG	TACATTTATGGG,TTCATTTTTGGG	193	1,1
Lib10^4 3.3 ng	TACCACATTCGA	TACAACATTCGA,TACCACATTCGT,TACCACATTTGA,TACCATATTCGA	134	1,1,1,1
Lib10^4 3.3 ng	TACCACTAGTTC	TACTACTAGTTC	172	1
Lib10^4 3.3 ng	TACCAGCTCCAT	TACCAGCNCCAT,TACCCGCTCCAT	105	1,1
Lib10^4 3.3 ng	TACCAGGCGAGT	TAACAGGCGAGT,TACCAAGCGAGT,TACCAGGCCAGT,TACCAGGCGAGG	218	1,2,1,1
Lib10^4 3.3 ng	TACCAGTCTAAG	TACCAGTCGAAG,TACCAGTCTACG,TACCAGTCTATG	195	1,1,1
Lib10^4 3.3 ng	TACCATATTGTT	TACCATATAGTT,TGCCATATTGTT	111	1,1
Lib10^4 3.3 ng	TACCATGCATTA	GACCATGCATTA,TACCAAGCATTA,TACCATGCACTA,TACCATGCAGTA,TACCATGCTTTA,TTCCATGCATTA	219	1,1,1,1,2,2
Lib10^4 3.3 ng	TACCATGCGGCA	TACCAGGCGGCA	88	1
Lib10^4 3.3 ng	TACCATTTGGAT	TACCACTTGGAT,TACCATTTGGTT	72	1,1
Lib10^4 3.3 ng	TACCCCGTAGAA	TACCCCGTAGGA	197	1
Lib10^4 3.3 ng	TACCCGTGTCTC	AACCCGTGTCTC,TAACCGTGTCTC,TACCCATGTCTC,TACCCCTGTCTC,TACCCGTGCCTC,TACCCGTGTCAC,TACCCGTNTCTC,TACGCGTGTCTC	174	1,1,1,1,1,1,1,1
Lib10^4 3.3 ng	TACCGAACGATT	TACAGAACGATT,TACCGAACGTTT,TACCGTACGATT,TACTGAACGATT,TATCGAACGATT	200	1,1,2,1,1
Lib10^4 3.3 ng	TACCGGACGTAA	TACCAGACGTAA,TACCGGTCGTAA	91	2,1
Lib10^4 3.3 ng	TACCGGGTCATG	AACCGGGTCATG,TACCGAGTCATG,TACCGGGTCATA,TACNGGGTCATG	97	1,1,1,1
Lib10^4 3.3 ng	TACCGGTGTGTG	TACAGGTGTGTG,TACCGGGGTGTG	194	1,1
Lib10^4 3.3 ng	TACCGTGTCCGT	TACCGTGTCCCT,TACCGTGTCCGA,TACCGTGTCCGG	121	1,1,2
Lib10^4 3.3 ng	TACCGTTTGCTA	AACCGTTTGCTA,TACCGTATGCTA,TACCGTTTCCTA,TTCCGTTTGCTA	123	1,2,1,1
Lib10^4 3.3 ng	TACCTCAGCAGG	TACCGCAGCAGG,TACCTCATCAGG,TTCCTCAGCAGG	130	1,1,1
Lib10^4 3.3 ng	TACCTCCGAAGT	TACCGCCGAAGT,TACTTCCGAAGT,TATCTCCGAAGT	133	1,1,1
Lib10^4 3.3 ng	TACCTGCACTTA	AACCTGCACTTA,GACCTGCACTTA,TACCTACACTTA,TACCTCCACTTA,TACCTGCACATA,TACCTGCACTGA,TACCTGCACTTT,TACCTGCAGTTA,TACCTGCATTTA,TACGTGCACTTA,TACNTGCACTTA,TTCCTGCACTTA	456	2,1,1,1,1,1,1,1,1,1,1,1
Lib10^4 3.3 ng	TACCTGCGGATC	TACCTGCGAATC,TACCTGCGGGTC	173	1,1
Lib10^4 3.3 ng	TACCTGGCGATC	TACCAGGCGATC,TACCTGGCGGTC,TACCTGGCGTTC	202	1,2,3
Lib10^4 3.3 ng	TACCTGTGTAGT	TACCTGCGTAGT,TACCTGGGTAGT,TACCTGTGGAGT,TACCTGTGTAAT,TACCTGTGTTGT,TTCCTGTGTAGT	210	1,1,1,1,1,1
Lib10^4 3.3 ng	TACCTGTTCTGC	TACCTGATCTGC,TACCTGGTCTGC,TACCTGNTCTGC	129	1,2,1
Lib10^4 3.3 ng	TACCTTCAATCG		91
Lib10^4 3.3 ng	TACCTTCCGCGG	TACCTTACGCGG	174	1
Lib10^4 3.3 ng	TACGAAATGATA	TAAGAAATGATA,TACGAAATGTTA,TACGGAATGATA,TACGTAATGATA	225	1,1,1,1
Lib10^4 3.3 ng	TACGAATTGAAC	TACGAATTGGAC,TACGAATTGTAC,TACGTATTGAAC	67	1,2,1
Lib10^4 3.3 ng	TACGACTTGCGG	TACGCCTTGCGG,TACGTCTTGCGG	158	1,4
Lib10^4 3.3 ng	TACGAGGAAGAC	TACGAAGAAGAC,TACGAGGAAGTC,TACGAGGATGAC,TACGAGGGAGAC,TACGTGGAAGAC,TAGGAGGAAGAC	175	1,1,1,1,2,1
Lib10^4 3.3 ng	TACGATAGTGAA	GACGATAGTGAA,TACGATAGGGAA,TACGATAGTGGA	215	2,1,1
Lib10^4 3.3 ng	TACGCAGCCTAG	TACGCAGCCTAA,TACGCAGCCTAC,TACGCAGCCTTG	169	1,1,1
Lib10^4 3.3 ng	TACGCATTTATT	TACCCATTTATT	124	1
Lib10^4 3.3 ng	TACGCCATCGTA	TACGCGATCGTA	152	1
Lib10^4 3.3 ng	TACGCCGGTATG	TACGCCGGTTTG,TACGCNGGTATG	241	1,1
Lib10^4 3.3 ng	TACGCGCGTTGT	TACGCCCGTTGT,TACGCGCGCTGT,TACGCGCNTTGT	223	1,1,1
Lib10^4 3.3 ng	TACGCTACTAGA	TACGCAACTAGA,TACGCTACTAGG,TACGCTAGTAGA	234	1,2,1
Lib10^4 3.3 ng	TACGCTTGCTGT	TACGCTTGCTGA	84	1
Lib10^4 3.3 ng	TACGGACAAAAC	TACGAACAAAAC,TACGGACACAAC	105	1,1
Lib10^4 3.3 ng	TACGGATATTCT	TACGGATGTTCT,TGCGGATATTCT	161	2,1
Lib10^4 3.3 ng	TACGGCATGGAA		84
Lib10^4 3.3 ng	TACGGCTGTCTT	TACCGCTGTCTT,TACGGCTATCTT,TTCGGCTGTCTT	220	1,1,1
Lib10^4 3.3 ng	TACGGGATGAGG	GACGGGATGAGG,TACGCGATGAGG,TACGGGATGCGG,TACGGGATGGGG,TACGGGATGTGG,TACGGNATGAGG,TACTGGATGAGG	249	1,1,2,1,3,1,1
Lib10^4 3.3 ng	TACGGGGGTTGG	TACGGAGGTTGG,TACGGGGGCTGG,TACGGGGGGTGG,TACGGGGGTCGG,TACGGGGGTTCG,TACGGGGGTTGC,TATGGGGGTTGG	201	1,1,1,1,1,2,1
Lib10^4 3.3 ng	TACGGGGTAGAG	TACGGGGTAGCG,TACGGGGTAGGG,TACGGGGTAGTG,TACGTGGTAGAG,TCCGGGGTAGAG	150	1,3,3,1,1
Lib10^4 3.3 ng	TACGGGTACCCT	TACGGGAACCCT,TTCGGGTACCCT	215	2,1
Lib10^4 3.3 ng	TACGGGTGGTAC	GACGGGTGGTAC,TAAGGGTGGTAC,TACGGGCGGTAC,TACGGGGGGTAC,TACGGTTGGTAC	188	1,1,1,1,143
Lib10^4 3.3 ng	TACGGGTTTTAT	TACGGGCTTTAT,TACGGGGTTTAT	129	1,1
Lib10^4 3.3 ng	TACGGTATGTGT	TACGGCATGTGT	178	1
Lib10^4 3.3 ng	TACGGTATGTTC	AACGGTATGTTC,TACGGTATGGTC,TGCGGTATGTTC	94	2,1,1
Lib10^4 3.3 ng	TACGGTCAAGGC	TACGGTCAGGGC,TACGGTNAAGGC	210	1,1
Lib10^4 3.3 ng	TACGGTCATGGT	TACGGTCATGGG,TACGTTCATGGT	126	1,1
Lib10^4 3.3 ng	TACGGTCGGTAG	TACGGTCGATAG,TACGGTCGGAAG,TACGGTCGGTTG,TGCGGTCGGTAG	104	1,1,1,1
Lib10^4 3.3 ng	TACGGTGAGGGT	TACGGTGAGGTT,TACGGTGAGTGT,TACGGTGGGGGT,TACGGTGTGGGT	200	152,1,1,3
Lib10^4 3.3 ng	TACGGTGTTTTT	TACGCTGTTTTT,TACGGTGTCTTT,TACGGTGTTATT,TACGGTGTTTTA	87	1,1,1,1
Lib10^4 3.3 ng	TACGGTTGTCCT	CACGGTTGTCCT,GACGGTTGTCCT,TACGGTTGTCAT,TCCGGTTGTCCT,TTCGGTTGTCCT	207	1,1,1,1,1
Lib10^4 3.3 ng	TACGTATACTTC	TACGGATACTTC	115	1
Lib10^4 3.3 ng	TACGTATCCCTC	TACGTNTCCCTC	77	1
Lib10^4 3.3 ng	TACGTATTGGAA	TACGAATTGGAA,TACGTATTGGGA,TACGTATTGGTA	195	2,1,1
Lib10^4 3.3 ng	TACGTCAGAGCT	TACNTCAGAGCT,TGCGTCAGAGCT	150	1,1
Lib10^4 3.3 ng	TACGTCCTGGCC	TACGTCCTGACC,TACGTCCTGCCC,TACGTCCTGGTC,TTCGTCCTGGCC	233	1,1,1,1
Lib10^4 3.3 ng	TACGTCGAGTGT	TACGCCGAGTGT,TACGGCGAGTGT,TACGTCGAATGT,TACGTCGAGAGT,TACGTCGTGTGT	245	1,1,1,1,2
Lib10^4 3.3 ng	TACGTCTTGTCC	GACGTCTTGTCC,TACGTCNTGTCC,TACGTCTAGTCC,TACGTCTGGTCC,TACGTCTTGTAC,TACGTCTTGTGC,TACGTTTTGTCC,TGCGTCTTGTCC,TTCGTCTTGTCC	352	1,2,1,1,1,1,1,1,1
Lib10^4 3.3 ng	TACGTGCGCGGT	TACCTGCGCGGT,TACGTGCGCGCT,TACGTGCGCGGG,TACGTGTGCGGT,TAGGTGCGCGGT	179	1,1,1,1,1
Lib10^4 3.3 ng	TACGTGCGTCCG	TACGTACGTCCG,TACGTGCGACCG,TACGTGCGGCCG,TACGTGCGTCCT	126	1,1,1,1
Lib10^4 3.3 ng	TACGTGCTCTAC	TACGAGCTCTAC,TACGTGCCCTAC	58	1,1
Lib10^4 3.3 ng	TACGTGGGTATG	TAAGTGGGTATG,TACGTGGGAATG,TACGTGGGTTTG,TACGTGGNTATG	124	1,1,1,1
Lib10^4 3.3 ng	TACGTGGTCTTC	TACGTGGACTTC,TACGTGGGCTTC	238	1,1
Lib10^4 3.3 ng	TACGTGTGTCTG	TACGTGAGTCTG	273	1
Lib10^4 3.3 ng	TACGTGTTCTTT	TACCTGTTCTTT,TACGTGTCCTTT,TACGTGTTCATT	126	1,2,1
Lib10^4 3.3 ng	TACGTTCTTCTG	TACGTGCTTCTG,TACGTTCNTCTG,TACGTTNTTCTG,TACNTTCTTCTG,TATGTTCTTCTG,TTCGTTCTTCTG	193	1,2,1,1,2,1
Lib10^4 3.3 ng	TACGTTGTTTGC	TACGTTGTATGC,TACGTTGTCTGC,TACGTTGTTTAC,TACGTTGTTTGG	160	1,1,1,1
Lib10^4 3.3 ng	TACGTTTCGTGG	TACGTATCGTGG,TACGTTTCGGGG,TTCGTTTCGTGG	145	1,1,1
Lib10^4 3.3 ng	TACGTTTTCTGG	TACGATTTCTGG,TATGTTTTCTGG	136	1,1
Lib10^4 3.3 ng	TACGTTTTGCTA		69
Lib10^4 3.3 ng	TACTAACATCGA	TACGAACATCGA,TACTAACATCGC	106	1,1
Lib10^4 3.3 ng	TACTAACCCTGC	AACTAACCCTGC	122	1
Lib10^4 3.3 ng	TACTAAGTTTGG		108
Lib10^4 3.3 ng	TACTAATCCTGG	TAATAATCCTGG,TACTAATGCTGG,TACTACTCCTGG,TACTAGTCCTGG,TACTATTCCTGG,TAGTAATCCTGG	187	1,1,2,3,1,1
Lib10^4 3.3 ng	TACTACACTTAG	TACTACACTTAA,TACTACACTTTG	140	1,1
Lib10^4 3.3 ng	TACTACTAATGC	TACNACTAATGC,TACTATTAATGC	235	1,1
Lib10^4 3.3 ng	TACTATAGATCA	TACTATACATCA	117	1
Lib10^4 3.3 ng	TACTATAGCGTG	TACTAAAGCGTG,TACTATAGTGTG,TACTATANCGTG	171	1,1,1
Lib10^4 3.3 ng	TACTATATATTT	TACTATATATTG,TGCTATATATTT	144	1,1
Lib10^4 3.3 ng	TACTATCCGTGA	TACTATCCCTGA,TACTATCCGAGA,TACTATCCGGGA,TACTATNCGTGA	233	1,2,1,1
Lib10^4 3.3 ng	TACTATGCTGCT	AACTATGCTGCT,TACTAAGCTGCT,TACTATGCAGCT	178	1,1,1
Lib10^4 3.3 ng	TACTCACAGGTT	TACTCACAAGTT,TACTCACAGGGT,TACTCCCAGGTT,TACTCGCAGGTT,TCCTCACAGGTT,TTCTCACAGGTT	197	1,1,1,1,1,1
Lib10^4 3.3 ng	TACTCAGTAAGG	TACTCAGGAAGG,TACTCAGTACGG,TACTCAGTATGG	112	1,1,1
Lib10^4 3.3 ng	TACTCCCTTTGT	TACTCCCNTTGT,TACTCCCTTAGT	154	1,1
Lib10^4 3.3 ng	TACTCGATGATT	TACTCAATGATT,TACTCCATGATT,TACTCGATGAAT,TTCTCGATGATT	151	1,1,1,1
Lib10^4 3.3 ng	TACTCGTGGACC	TACTCGTGGGCC,TACTCGTGGTCC	79	1,4
Lib10^4 3.3 ng	TACTCGTGTTTG	TACTCGAGTTTG,TACTCGTATTTG,TACTCGTGATTG,TTCTCGTGTTTG	106	1,1,1,1
Lib10^4 3.3 ng	TACTCTATCGTA	TACTCTATCGCA,TACTCTATCGGA	131	1,1
Lib10^4 3.3 ng	TACTCTGAAATT	TACTCTGAAGTT,TACTCTGTAATT	106	1,1
Lib10^4 3.3 ng	TACTCTGGGCCT	TACTCTCGGCCT,TACTCTGGGCTT	144	1,1
Lib10^4 3.3 ng	TACTCTGTTGCC	TACGCTGTTGCC,TACTCTGATGCC	52	1,1
Lib10^4 3.3 ng	TACTCTTCGGCC	TACCCTTCGGCC,TACTCTTCCGCC,TCCTCTTCGGCC,TTCTCTTCGGCC	153	1,1,1,1
Lib10^4 3.3 ng	TACTCTTCGTTA		99
Lib10^4 3.3 ng	TACTCTTGCTAA	TACCCTTGCTAA	177	1
Lib10^4 3.3 ng	TACTGCCAGGGA	TACTGCCAGAGA,TACTGCCAGCGA,TACTGCCAGGCA,TTCTGCCAGGGA	125	1,1,1,1
Lib10^4 3.3 ng	TACTGCCTGTTC	TACTGCCAGTTC,TACTGCCTGCTC,TACTGCCTGTCC,TACTTCCTGTTC,TAGTGCCTGTTC	194	1,2,1,1,1
Lib10^4 3.3 ng	TACTGCGATATC	TACTACGATATC,TACTGCGATAGC,TACTGCGGTATC,TACTGCGTTATC,TATTGCGATATC,TGCTGCGATATC,TTCTGCGATATC	122	1,1,1,1,1,1,1
Lib10^4 3.3 ng	TACTGCGTATTG	TACTGCGTATAG,TACTGCNTATTG,TATTGCGTATTG,TCCTGCGTATTG	237	1,1,1,1
Lib10^4 3.3 ng	TACTGCTCTAAT	TACTGCTCTTAT,TTCTGCTCTAAT	193	1,1
Lib10^4 3.3 ng	TACTGGAGCCGG	TACTGGGGCCGG,TACTGGTGCCGG,TGCTGGAGCCGG	175	3,2,1
Lib10^4 3.3 ng	TACTGGCTAACG	TACTGGCTCACG	218	1
Lib10^4 3.3 ng	TACTGGTGGTAT	TACAGGTGGTAT,TACTGGGGGTAT,TACTGGTGCTAT,TACTGGTGGAAT,TACTGGTGGCAT,TACTGNTGGTAT	153	1,1,1,1,2,1
Lib10^4 3.3 ng	TACTGGTTTACT	TACTTGTTTACT	195	1
Lib10^4 3.3 ng	TACTGTTGGCCT	TACTGTTCGCCT,TACTGTTGGTCT,TCCTGTTGGCCT,TTCTGTTGGCCT	208	1,1,1,1
Lib10^4 3.3 ng	TACTTAAGCAGG	AACTTAAGCAGG,TACNTAAGCAGG,TACTCAAGCAGG,TACTTAAGCAGA,TACTTAAGCTGG,TACTTAAGGAGG	218	1,1,1,1,1,1
Lib10^4 3.3 ng	TACTTAATGGGC	TACTTANTGGGC	173	1
Lib10^4 3.3 ng	TACTTCAAGCCC		150
Lib10^4 3.3 ng	TACTTCAGGGTC	TACATCAGGGTC,TACTCCAGGGTC,TACTTAAGGGTC,TACTTCAGCGTC,TACTTCAGGGGC	179	1,1,1,1,1
Lib10^4 3.3 ng	TACTTCTTATGT	TACNTCTTATGT,TACTTCATATGT,TACTTCTTATCT,TACTTGTTATGT	156	1,1,1,1
Lib10^4 3.3 ng	TACTTGCTACGA	GACTTGCTACGA,TACCTGCTACGA,TACTTGCNACGA,TACTTGCTACGG,TACTTGCTACGT,TCCTTGCTACGA	214	1,1,1,3,1,2
Lib10^4 3.3 ng	TACTTGCTCCAT	TACTCGCTCCAT,TACTTGNTCCAT,TCCTTGCTCCAT,TTCTTGCTCCAT	176	1,1,1,1
Lib10^4 3.3 ng	TACTTGCTTTGA	AACTTGCTTTGA,TACCTGCTTTGA,TACTTACTTTGA,TACTTGCTTAGA,TACTTGCTTTCA,TACTTGCTTTGC,TACTTGCTTTGT,TACTTGGTTTGA,TTCTTGCTTTGA	179	1,1,1,1,1,1,3,1,1
Lib10^4 3.3 ng	TACTTGGGTGAT	TAGTTGGGTGAT,TTCTTGGGTGAT	165	1,1
Lib10^4 3.3 ng	TACTTGGTAAGC	TACTTGGAAAGC,TACTTGGTAAGA,TACTTGGTAAGT,TACTTGGTAGGC,TACTTGGTATGC,TGCTTGGTAAGC	175	1,1,1,1,1,1
Lib10^4 3.3 ng	TACTTGGTGGTT	TACTNGGTGGTT,TACTTGGGGGTT,TACTTGGTCGTT,TACTTGGTGGGT	230	1,1,1,1
Lib10^4 3.3 ng	TACTTGGTTGCC	TACGTGGTTGCC,TACTGGGTTGCC,TACTTGGCTGCC,TACTTGGGTGCC,TACTTGGTTACC,TACTTGGTTCCC,TACTTGNTTGCC,TACTTNGTTGCC	125	1,1,1,1,1,1,1,1
Lib10^4 3.3 ng	TACTTGTAACTG	TACTTATAACTG,TACTTGTAATTG,TACTTGTACCTG,TTCTTGTAACTG	213	1,1,1,1
Lib10^4 3.3 ng	TACTTGTATCCA	TACTTGGATCCA,TACTTGTATGCA	234	1,1
Lib10^4 3.3 ng	TACTTGTATTAT	TACTTGGATTAT,TACTTGTATAAT	185	2,2
Lib10^4 3.3 ng	TACTTGTGCGCT	CACTTGTGCGCT,TACTAGTGCGCT	68	1,1
Lib10^4 3.3 ng	TACTTGTTAACG	TACTTGGTAACG	81	1
Lib10^4 3.3 ng	TACTTTAAGTTA	AACTTTAAGTTA,CACTTTAAGTTA,TACNTTAAGTTA,TACTTTAAGATA,TACTTTAAGTCA,TACTTTAAGTTC,TACTTTACGTTA	201	1,1,1,1,1,1,1
Lib10^4 3.3 ng	TACTTTAGTTAG	GACTTTAGTTAG,TACTTTAGTGAG,TACTTTAGTTAA,TACTTTAGTTTG,TACTTTNGTTAG,TACTTTTGTTAG	198	1,1,1,1,1,1
Lib10^4 3.3 ng	TACTTTCTAGGA	TACTGTCTAGGA,TACTTCCTAGGA,TACTTTCTTGGA,TACTTTTTAGGA	144	1,2,1,1
Lib10^4 3.3 ng	TACTTTGCCTGA	GACTTTGCCTGA,TACTTTGCCGGA,TACTTTGCCTCA,TACTTTGCCTGG	192	1,1,1,2
Lib10^4 3.3 ng	TACTTTGGATTG	TACGTTGGATTG,TACTTNGGATTG,TACTTTGGAGTG,TACTTTGGGTTG,TATTTTGGATTG	153	1,1,1,2,1
Lib10^4 3.3 ng	TACTTTTCGCTT		103
Lib10^4 3.3 ng	TACTTTTGTTGT	TACNTTTGTTGT,TACTTTTGTGGT	161	1,1
Lib10^4 3.3 ng	TACTTTTTCATT	TACTCTTTCATT	172	1
Lib10^4 3.3 ng	TAGAATAGTCTG	TAGAATAATCTG,TAGAATAGACTG,TAGAATAGTATG,TAGAATAGTCTC	142	1,1,1,1
Lib10^4 3.3 ng	TAGAATCACCTG	TAGAANCACCTG,TAGAATAACCTG,TAGAATCACCTA,TAGGATCACCTG	151	1,1,1,1
Lib10^4 3.3 ng	TAGAATCGGGCT	GAGAATCGGGCT,TAGAATCGGGGT,TAGAATCGTGCT,TAGAATNGGGCT	146	1,1,1,1
Lib10^4 3.3 ng	TAGAATTAAGCA	TAGAATNAAGCA	80	1
Lib10^4 3.3 ng	TAGACCGCTTCT	TAGACAGCTTCT,TAGACCGNTTCT	61	1,1
Lib10^4 3.3 ng	TAGACCTCCTCA	TAGACCTNCTCA,TAGGCCTCCTCA	61	1,1
Lib10^4 3.3 ng	TAGACCTCGCCC	TAGACCTCGCGC,TAGCCCTCGCCC,TAGGCCTCGCCC,TAGTCCTCGCCC,TTGACCTCGCCC	137	1,1,1,3,2
Lib10^4 3.3 ng	TAGACGTCTTAC	GAGACGTCTTAC,TACACGTCTTAC,TAGACGTCTTAG,TAGACGTGTTAC,TCGACGTCTTAC	142	1,1,1,1,1
Lib10^4 3.3 ng	TAGACTAAAGTT	AAGACTAAAGTT,TAGTCTAAAGTT	210	1,2
Lib10^4 3.3 ng	TAGACTCCGTCG	AAGACTCCGTCG,GAGACTCCGTCG,TAGACTCCGACG	141	1,1,1
Lib10^4 3.3 ng	TAGACTCTTCTG	TACACTCTTCTG,TAGCCTCTTCTG	62	1,1
Lib10^4 3.3 ng	TAGACTGATCTT	TAGACGGATCTT,TAGACTGGTCTT,TAGACTGTTCTT,TAGGCTGATCTT	320	1,1,2,1
Lib10^4 3.3 ng	TAGACTGCGGCC	TAGACAGCGGCC,TAGACTGCGGCA,TAGCCTGCGGCC,TAGTCTGCGGCC	222	2,1,1,3
Lib10^4 3.3 ng	TAGAGCGCTTTT	CAGAGCGCTTTT,TAGAGCGCCTTT,TAGAGCGCGTTT,TAGAGCGCTATT,TAGCGCGCTTTT,TAGGGCGCTTTT,TAGTGCGCTTTT	143	1,1,1,1,1,3,1
Lib10^4 3.3 ng	TAGAGGCTCGTT	GAGAGGCTCGTT,TACAGGCTCGTT,TAGAGGCTCATT,TAGGGGCTCGTT,TAGTGGCTCGTT	182	1,1,1,2,2
Lib10^4 3.3 ng	TAGAGTGCAATT	TAGAGGGCAATT,TAGAGTGCAAAT,TAGAGTGCAATA,TAGAGTGCGATT,TAGAGTGCTATT,TAGTGTGCAATT	132	1,1,1,1,1,3
Lib10^4 3.3 ng	TAGAGTGTCTTT	TAGACTGTCTTT,TAGAGGGTCTTT,TAGAGTGCCTTT,TAGAGTGNCTTT,TAGCGTGTCTTT	176	1,1,1,1,1
Lib10^4 3.3 ng	TAGAGTTCTCGT	GAGAGTTCTCGT,TAGAGTTCTCCT	98	1,1
Lib10^4 3.3 ng	TAGATACGGATG	TAGATACGGGTG,TAGTTACGGATG	141	5,1
Lib10^4 3.3 ng	TAGATAGTATTC	AAGATAGTATTC,TAAATAGTATTC,TAGATAGTATGC,TAGATAGTATTT	258	1,1,1,2
Lib10^4 3.3 ng	TAGATAGTTTAT	CAGATAGTTTAT,TAGATAGTTTAG	87	1,1
Lib10^4 3.3 ng	TAGATCCGTAGG	TAGATGCGTAGG,TAGTTCCGTAGG	81	1,1
Lib10^4 3.3 ng	TAGATCCTCGAT	TAGNTCCTCGAT	94	1
Lib10^4 3.3 ng	TAGATCGTTGCA	AAGATCGTTGCA,TAGATCGGTGCA,TAGTTCGTTGCA,TGGATCGTTGCA	166	1,1,1,1
Lib10^4 3.3 ng	TAGATCTTACAG	TAGATCTTACTG,TAGGTCTTACAG,TAGTTCTTACAG	129	3,1,1
Lib10^4 3.3 ng	TAGATGCGTGCC	TAGCTGCGTGCC	158	1
Lib10^4 3.3 ng	TAGATGTGTGGT	TACATGTGTGGT,TAGAAGTGTGGT,TAGATGAGTGGT,TAGATGNGTGGT,TAGATGTGGGGT,TAGATGTGTAGT,TAGTTGTGTGGT	222	1,1,1,1,2,1,1
Lib10^4 3.3 ng	TAGATGTTGTCC	TAGATGTAGTCC	110	1
Lib10^4 3.3 ng	TAGATGTTGTTT	TAGACGTTGTTT,TAGATGCTGTTT,TAGATGTTGTGT,TTGATGTTGTTT	117	1,1,1,1
Lib10^4 3.3 ng	TAGATTACTCTT	TAGATGACTCTT,TAGATTACTCCT,TAGTTTACTCTT	168	1,1,1
Lib10^4 3.3 ng	TAGATTATCATG	TAGATTAGCATG,TAGATTATCCTG,TAGGTTATCATG	108	1,1,1
Lib10^4 3.3 ng	TAGATTATGTTT	CAGATTATGTTT,TAGATTATGATT,TAGATTATTTTT,TAGGTTATGTTT	186	1,1,1,1
Lib10^4 3.3 ng	TAGATTCTAACG		68
Lib10^4 3.3 ng	TAGATTGGAATC	TAGTTTGGAATC,TTGATTGGAATC	106	1,1
Lib10^4 3.3 ng	TAGATTGGGTTA	TACATTGGGTTA,TAGATTGCGTTA,TAGATTGGGTGA	173	1,1,1
Lib10^4 3.3 ng	TAGATTTAGGGC	TAGATNTAGGGC,TAGATTTAGCGC,TAGATTTAGTGC,TAGGTTTAGGGC	155	1,1,1,1
Lib10^4 3.3 ng	TAGATTTTAGCG	TAGATCTTAGCG,TAGATTTTTGCG,TAGTTTTTAGCG	189	1,1,1
Lib10^4 3.3 ng	TAGCAAACAATT		58
Lib10^4 3.3 ng	TAGCAACTTCAT	TAGCGACTTCAT	147	1
Lib10^4 3.3 ng	TAGCAAGTCGGC	CAGCAAGTCGGC,GAGCAAGTCGGC,TACCAAGTCGGC,TAGCAAGGCGGC,TAGCAAGTCCGC,TAGCAAGTCGGG,TAGCAAGTCGGT,TAGCAANTCGGC	225	2,1,1,1,2,1,1,1
Lib10^4 3.3 ng	TAGCACAGGCAA	TAGCTCAGGCAA	164	1
Lib10^4 3.3 ng	TAGCACTCGTGT	TACCACTCGTGT,TAGCACTCGGGT,TAGCCCTCGTGT,TAGNACTCGTGT	307	1,1,1,1
Lib10^4 3.3 ng	TAGCACTGCATA	TAGCACTGCAGA,TAGCACTGCCTA	212	1,1
Lib10^4 3.3 ng	TAGCAGAATGGA	TAGCAGAATGGT,TCGCAGAATGGA	99	1,1
Lib10^4 3.3 ng	TAGCATAGTCGA		80
Lib10^4 3.3 ng	TAGCATCAAATA	TAACATCAAATA,TAGCAGCAAATA,TAGCATCAACTA,TAGCATGAAATA	77	1,1,1,1
Lib10^4 3.3 ng	TAGCATCAGTGA	AAGCATCAGTGA,TAGTATCAGTGA,TTGCATCAGTGA	159	1,1,2
Lib10^4 3.3 ng	TAGCATCGGTCC	TAGCATCGGTCT,TAGCGTCGGTCC	65	1,1
Lib10^4 3.3 ng	TAGCCAATCTAA	TAGCCAATCTAC	141	1
Lib10^4 3.3 ng	TAGCCATATCAA	GAGCCATATCAA,TAACCATATCAA	164	1,1
Lib10^4 3.3 ng	TAGCCCTTTTAC	TACCCCTTTTAC,TAGCCCTTATAC,TAGCCCTTTCAC	102	1,1,1
Lib10^4 3.3 ng	TAGCCCTTTTTT	CAGCCCTTTTTT,TAGCCCCTTTTT,TAGCCCTATTTT,TTGCCCTTTTTT	138	1,1,1,1
Lib10^4 3.3 ng	TAGCCGCAGGAG	AAGCCGCAGGAG,TAACCGCAGGAG,TAGCCGCAGAAG,TAGCCGCAGGCG,TAGCCGCAGGGG,TAGCCGCAGGTG,TAGCCGCTGGAG,TTGCCGCAGGAG	231	1,1,1,2,8,9,1,1
Lib10^4 3.3 ng	TAGCCTTCAAAC	TAGCCTCCAAAC,TAGCCTTCAAAG,TAGCCTTCACAC	120	1,1,1
Lib10^4 3.3 ng	TAGCGACTACAG	TAGCCACTACAG,TAGCGGCTACAG,TAGCGTCTACAG,TAGCTACTACAG	158	1,1,1,1
Lib10^4 3.3 ng	TAGCGCCTTTCA	GAGCGCCTTTCA,TAGCGTCTTTCA	195	1,1
Lib10^4 3.3 ng	TAGCGGATGTTG	AAGCGGATGTTG,CAGCGGATGTTG,TAGCGCATGTTG,TAGCGGATGGTG,TAGCGNATGTTG	148	1,1,1,3,1
Lib10^4 3.3 ng	TAGCGGTCTTGA	TAGCGATCTTGA,TAGCGGACTTGA,TAGCGGNCTTGA,TAGCGGTCTTGT,TAGTGGTCTTGA	178	1,1,1,1,1
Lib10^4 3.3 ng	TAGCGGTGAAGA	TAGCGGGGAAGA,TAGCGGTGAAGC,TAGCGGTGAAGG,TAGCGGTGAAGT,TAGCGGTGAGGA,TAGCGGTGATGA,TAGCGGTGTAGA,TAGTGGTGAAGA	183	1,1,1,1,2,1,2,1
Lib10^4 3.3 ng	TAGCGTAAGATG	TAGCCTAAGATG,TAGCGTATGATG	175	2,1
Lib10^4 3.3 ng	TAGCGTCGGCGA	AAGCGTCGGCGA,TACCGTCGGCGA,TAGCGTCGGTGA,TAGCGTNGGCGA,TTGCGTCGGCGA	239	1,1,136,1,1
Lib10^4 3.3 ng	TAGCGTCGTATC	TAACGTCGTATC,TAGCGCCGTATC,TAGCGTCGAATC,TAGCGTCGTTTC,TAGTGTCGTATC	156	1,1,1,1,1
Lib10^4 3.3 ng	TAGCGTTATAAT	AAGCGTTATAAT,TAGCGTTATAAC,TAGCGTTNTAAT	95	1,1,1
Lib10^4 3.3 ng	TAGCGTTTCTAA		194
Lib10^4 3.3 ng	TAGCTACCACTA	TAGCCACCACTA,TAGCTANCACTA	58	1,1
Lib10^4 3.3 ng	TAGCTATACTCT		65
Lib10^4 3.3 ng	TAGCTATTAGGA	TAGCTATTAGGG	91	1
Lib10^4 3.3 ng	TAGCTCGTACGT	TAGCTCGGACGT,TAGCTCGTACGC,TAGCTCGTACGG,TAGCTCGTTCGT	154	2,1,1,1
Lib10^4 3.3 ng	TAGCTCTGGAGT	TAGCTCTGGGGT,TAGCTCTGGTGT	193	1,4
Lib10^4 3.3 ng	TAGCTCTTCGCT	TAGCTCTTCGCC,TAGNTCTTCGCT	114	1,1
Lib10^4 3.3 ng	TAGCTGTTTCCT	TAGCTGTGTCCT	131	1
Lib10^4 3.3 ng	TAGCTTCGTTTG	TACCTTCGTTTG,TAGCTTCATTTG,TAGCTTCGTATG,TAGCTTCGTCTG,TAGCTTCGTGTG	154	1,1,1,1,1
Lib10^4 3.3 ng	TAGCTTTCTAGT	TAGCATTCTAGT,TAGCTTACTAGT,TAGCTTTCTGGT,TATCTTTCTAGT	74	1,1,1,1
Lib10^4 3.3 ng	TAGCTTTGAGGG	TAGCTTTGGGGG,TAGCTTTGTGGG	180	6,9
Lib10^4 3.3 ng	TAGCTTTGATTG	AAGCTTTGATTG,TACCTTTGATTG,TAGCTTTGGTTG,TGGCTTTGATTG	153	1,1,4,1
Lib10^4 3.3 ng	TAGGAATTGCTC	AAGGAATTGCTC,TAGGAATNGCTC,TAGGAATTGGTC,TAGGACTTGCTC,TAGGAGTTGCTC,TAGGGATTGCTC,TAGNAATTGCTC	208	1,1,1,1,1,2,1
Lib10^4 3.3 ng	TAGGACCCCTAA	TAGCACCCCTAA,TAGGACCCTTAA,TAGGGCCCCTAA,TAGGTCCCCTAA,TAGTACCCCTAA	126	1,1,1,3,1
Lib10^4 3.3 ng	TAGGACCTTGGT	TACGACCTTGGT,TAGGGCCTTGGT,TAGGTCCTTGGT	246	1,2,1
Lib10^4 3.3 ng	TAGGACTCCTCG	TAGGACCCCTCG,TAGGANTCCTCG,TAGGGCTCCTCG,TAGGTCTCCTCG	170	1,1,1,4
Lib10^4 3.3 ng	TAGGACTGTTAA	TAGCACTGTTAA,TAGGACTGATAA,TAGGACTGTGAA,TAGGACTGTTTA,TAGGANTGTTAA,TAGGCCTGTTAA	207	1,1,1,1,1,1
Lib10^4 3.3 ng	TAGGAGAATATG	TAAGAGAATATG,TAGGAGTATATG,TAGGTGAATATG	252	1,2,4
Lib10^4 3.3 ng	TAGGAGATGAAG	TAGGAGATGAAA,TAGGAGATGATG	154	1,3
Lib10^4 3.3 ng	TAGGAGCTAATC	TAGGTGCTAATC	67	3
Lib10^4 3.3 ng	TAGGAGTGCCTC	TAGGAGAGCCTC,TAGGAGTGCTTC,TAGGCGTGCCTC,TAGGGGTGCCTC,TAGGTGTGCCTC	188	1,1,1,2,1
Lib10^4 3.3 ng	TAGGATCCCGTT	TAGGATCCCATT,TAGGATCCCGTA,TAGGGTCCCGTT	81	1,1,1
Lib10^4 3.3 ng	TAGGATCTCTCG	TAGGATCTCTCA,TAGGTTCTCTCG	167	1,4
Lib10^4 3.3 ng	TAGGATGGTTGT	AAGGATGGTTGT,TAGCATGGTTGT,TAGGATGGGTGT,TAGGATGGTAGT,TAGGATGGTTGA,TAGGATGGTTTT,TAGGCTGGTTGT,TAGGTTGGTTGT	273	2,1,1,1,3,1,1,1
Lib10^4 3.3 ng	TAGGATTGACTA	TAGGATTGCCTA,TAGGATTGGCTA,TAGGATTTACTA,TCGGATTGACTA,TTGGATTGACTA	176	1,2,1,1,1
Lib10^4 3.3 ng	TAGGCAAGAATG	TAGGCAAGAGTG,TAGGCAAGGATG,TAGGCAAGTATG	225	1,1,2
Lib10^4 3.3 ng	TAGGCAGATTAG	TAGGCAGGTTAG,TAGNCAGATTAG,TTGGCAGATTAG	106	1,1,2
Lib10^4 3.3 ng	TAGGCATATTAA	TACGCATATTAA,TAGGCATAATAA,TAGGCATATTTA	203	1,1,1
Lib10^4 3.3 ng	TAGGCATTTTGT	TAGGCATATTGT,TAGGCATTTTGC,TAGTCATTTTGT	137	1,1,1
Lib10^4 3.3 ng	TAGGCCCACTCA	TTGGCCCACTCA	137	1
Lib10^4 3.3 ng	TAGGCGACGCTG	TAGGCGATGCTG,TAGGCGTCGCTG,TAGGTGACGCTG	83	1,1,1
Lib10^4 3.3 ng	TAGGCGATGTGG	GAGGCGATGTGG,TAGGCGATGAGG	173	1,1
Lib10^4 3.3 ng	TAGGCGGTATGT	TAGGCGATATGT,TAGGCGGGATGT,TAGGCGGNATGT,TAGGCGGTACGT,TGGGCGGTATGT,TTGGCGGTATGT	154	1,1,1,1,1,1
Lib10^4 3.3 ng	TAGGCGGTCAGA	TAGGCGCTCAGA,TAGGCGGACAGA,TAGGCGGTCAGT,TAGGCNGTCAGA,TAGGGGGTCAGA	105	1,1,1,1,1
Lib10^4 3.3 ng	TAGGCTCCCACA	TAGACTCCCACA,TAGGCGCCCACA,TAGGCNCCCACA,TAGGCTCCCACT,TAGGCTCCCAGA,TAGGCTCCTACA,TAGGTTCCCACA	373	1,1,1,2,1,1,1
Lib10^4 3.3 ng	TAGGCTTGTATA	TAGACTTGTATA,TAGGCTTGAATA,TAGGCTTGTGTA	93	1,1,1
Lib10^4 3.3 ng	TAGGCTTGTCAC	TAGGCGTGTCAC	125	1
Lib10^4 3.3 ng	TAGGGAATACTG	CAGGGAATACTG,TAGGAAATACTG,TAGGTAATACTG	178	1,1,1
Lib10^4 3.3 ng	TAGGGAGGCTTC	TAGGGAGCCTTC,TAGGGAGGCCTC,TAGGGGGGCTTC,TAGGGTGGCTTC	130	1,1,1,1
Lib10^4 3.3 ng	TAGGGAGTAATG	AAGGGAGTAATG,TAGGGAGGAATG,TAGGGAGTAATT,TAGGGANTAATG,TAGGGCGTAATG,TAGGGTGTAATG	139	1,1,1,1,1,2
Lib10^4 3.3 ng	TAGGGAGTCCCT	CAGGGAGTCCCT,TACGGAGTCCCT,TAGAGAGTCCCT,TAGCGAGTCCCT,TAGGGAGCCCCT,TAGGGGGTCCCT,TAGGNAGTCCCT,TCGGGAGTCCCT,TGGGGAGTCCCT	94	1,2,1,1,1,1,1,1,1
Lib10^4 3.3 ng	TAGGGCAAGATA	TAGGGCAAGGTA,TAGGGCGAGATA,TGGGGCAAGATA	119	1,1,1
Lib10^4 3.3 ng	TAGGGCCGTGCG	TAGGGCCNTGCG,TAGGGTCGTGCG,TAGNGCCGTGCG	129	1,1,1
Lib10^4 3.3 ng	TAGGGCTGTGCA	AAGGGCTGTGCA,TAGGGCTGAGCA,TTGGGCTGTGCA	153	1,1,1
Lib10^4 3.3 ng	TAGGGCTTCTCC	AAGGGCTTCTCC,TAGGGCTTCTAC	76	1,1
Lib10^4 3.3 ng	TAGGGCTTGGCT	AAGGGCTTGGCT,TAGGGCATGGCT,TAGGGCNTGGCT,TAGGGTTTGGCT,TGGGGCTTGGCT,TTGGGCTTGGCT	458	1,1,1,1,1,2
Lib10^4 3.3 ng	TAGGGGATATTG	TAGGGGATAATG,TAGGGGATATCG,TAGGGGGTATTG	151	1,1,1
Lib10^4 3.3 ng	TAGGGGGGTCCC	CAGGGGGGTCCC,TAGGGGGGCCCC,TAGGGGNGTCCC,TAGNGGGGTCCC	122	1,93,1,1
Lib10^4 3.3 ng	TAGGGGTTTTTT	TAGGGGTTTATT,TAGGGGTTTTGT,TGGGGGTTTTTT	166	2,70,147
Lib10^4 3.3 ng	TAGGGTAAGCGG	TAGGGAAAGCGG,TAGGGTAAGCGC,TAGGGTAAGCGT	232	1,1,1
Lib10^4 3.3 ng	TAGGGTAGCCGG	CAGGGTAGCCGG,TAGAGTAGCCGG,TAGGGTTGCCGG	262	1,1,1
Lib10^4 3.3 ng	TAGGGTATCGTG	TAGGGTAGCGTG,TAGGGTATTGTG	211	1,1
Lib10^4 3.3 ng	TAGGGTCGGAAC	TAGGGTCGGGAC,TAGGGTGGGAAC	125	1,1
Lib10^4 3.3 ng	TAGGGTCTTTCG	TACGGTCTTTCG,TAGGGTCCTTCG,TAGGGTCTTACG,TAGGGTCTTTCC,TTGGGTCTTTCG	175	83,1,1,1,1
Lib10^4 3.3 ng	TAGGGTTGAGTG	TAGGGTTGAGGG,TAGGGTTGTGTG	223	1,5
Lib10^4 3.3 ng	TAGGTAACCCTG	CAGGTAACCCTG,TACGTAACCCTG,TAGGTACCCCTG,TAGGTATCCCTG,TAGGTGACCCTG,TAGGTTACCCTG,TCGGTAACCCTG	382	1,1,1,1,1,2,1
Lib10^4 3.3 ng	TAGGTAGACGTG	TAGGTAGACGAG,TAGGTAGACGGG	117	1,1
Lib10^4 3.3 ng	TAGGTATAGGAC	TAGGAATAGGAC,TAGGCATAGGAC,TAGGTATAGGTC,TAGGTCTAGGAC,TAGGTNTAGGAC,TTGGTATAGGAC	174	1,1,2,1,1,1
Lib10^4 3.3 ng	TAGGTCAGATGT	TAGATCAGATGT,TAGGTCAGATGG,TGGGTCAGATGT	119	1,2,1
Lib10^4 3.3 ng	TAGGTCCCGGTC	TAGGTCCCGGCC,TCGGTCCCGGTC	84	1,1
Lib10^4 3.3 ng	TAGGTCGTTTCA	TAGGTCGATTCA,TAGGTCGTCTCA,TAGGTCGTGTCA	95	1,1,1
Lib10^4 3.3 ng	TAGGTCTGTCTT	TAGGCCTGTCTT,TAGGTCTGGCTT,TAGGTCTGTCTG	195	2,1,1
Lib10^4 3.3 ng	TAGGTGAGTGCT	TAGGTGAGGGCT,TAGGTGGGTGCT,TAGGTGTGTGCT	164	1,3,4
Lib10^4 3.3 ng	TAGGTGATTCGC	TAGGCGATTCGC,TAGGTGATACGC,TAGGTGGTTCGC	96	1,1,1
Lib10^4 3.3 ng	TAGGTGCAGTTA	TAGGGGCAGTTA,TAGGTACAGTTA,TCGGTGCAGTTA	126	1,1,1
Lib10^4 3.3 ng	TAGGTGCGTTTG	TAGGCGCGTTTG,TAGGGGCGTTTG,TAGGTGCGGTTG,TAGGTGCGTTGG,TTGGTGCGTTTG	162	1,1,1,1,1
Lib10^4 3.3 ng	TAGGTGGATTTG	TAGGTGGTTTTG	146	1
Lib10^4 3.3 ng	TAGGTGGCATTT	TAGGCGGCATTT,TAGGTAGCATTT,TAGGTGACATTT,TAGGTGGCAGTT,TAGGTGGCATCT	172	1,1,1,1,1
Lib10^4 3.3 ng	TAGGTGGCCATG	TAGGTGGCCATC,TAGGTGGCCTTG	222	1,1
Lib10^4 3.3 ng	TAGGTGTCAGAA	TAGGAGTCAGAA,TAGGTGTCAGGA,TAGGTNTCAGAA	201	1,1,1
Lib10^4 3.3 ng	TAGGTTATAGCT	TAGGATATAGCT,TAGGCTATAGCT,TAGGTTATACCT,TAGGTTATAGCA,TAGGTTATANCT	133	1,1,1,1,1
Lib10^4 3.3 ng	TAGGTTCTCCTG	CAGGTTCTCCTG,TAGNTTCTCCTG	209	1,1
Lib10^4 3.3 ng	TAGGTTGACGAT	TAGGCTGACGAT,TAGGGTGACGAT,TAGGTCGACGAT,TAGGTNGACGAT,TAGGTTGACGGT,TAGGTTGGCGAT,TAGGTTGTCGAT	233	1,1,1,1,1,1,1
Lib10^4 3.3 ng	TAGGTTGCTATG	GAGGTTGCTATG,TTGGTTGCTATG	143	1,1
Lib10^4 3.3 ng	TAGGTTGTATCC	TAGGTTGGATCC,TAGGTTGTAGCC,TAGGTTGTATCG,TAGNTTGTATCC	143	1,1,1,1
Lib10^4 3.3 ng	TAGGTTGTCGGA	TAGGTNGTCGGA,TAGGTTGGCGGA,TAGGTTGTCGGG,TAGGTTGTCGGT,TAGGTTGTCTGA	228	1,2,1,1,1
Lib10^4 3.3 ng	TAGGTTGTTATT	TAGGATGTTATT,TAGGCTGTTATT,TAGGTTGATATT,TAGGTTGGTATT,TAGGTTGTTACT,TTGGTTGTTATT	122	2,1,2,1,1,1
Lib10^4 3.3 ng	TAGGTTTAAGAG	TAGCTTTAAGAG,TAGGATTAAGAG,TAGGGTTAAGAG,TAGGTATAAGAG,TAGGTGTAAGAG,TAGGTTTAAGAA,TAGGTTTAAGCG,TAGGTTTAAGGG,TAGGTTTAAGTG,TAGGTTTAATAG,TTGGTTTAAGAG	374	1,1,1,1,1,1,2,5,10,1,1
Lib10^4 3.3 ng	TAGGTTTGATGG	TAGGGTTGATGG,TAGGTATGATGG,TAGGTTTGCTGG,TAGGTTTGGTGG,TAGGTTTGTTGG,TAGGTTTNATGG	222	2,2,2,2,2,1
Lib10^4 3.3 ng	TAGGTTTTCGTG	TAGGTNTTCGTG,TAGGTTTCCGTG,TNGGTTTTCGTG	161	1,1,1
Lib10^4 3.3 ng	TAGTAACCTGGC	TAGTAACCTGTC	114	1
Lib10^4 3.3 ng	TAGTAACTCGGG	TAATAACTCGGG,TAGTACCTCGGG	124	1,1
Lib10^4 3.3 ng	TAGTAAGACCGA	TAGTAAGTCCGA,TAGTANGACCGA,TAGTCAGACCGA	79	4,1,1
Lib10^4 3.3 ng	TAGTAAGCGGCT	CAGTAAGCGGCT,GAGTAAGCGGCT,TAGTAAGCGGAT	97	1,2,1
Lib10^4 3.3 ng	TAGTAATAGCGT	TAGAAATAGCGT,TAGTAAAAGCGT,TAGTAATNGCGT,TAGTAGTAGCGT,TAGTANTAGCGT,TTGTAATAGCGT	91	3,1,1,1,1,1
Lib10^4 3.3 ng	TAGTAATTAGCG	AAGTAATTAGCG,TAGNAATTAGCG,TAGTAATTAGGG,TAGTAATTTGCG,TAGTATTTAGCG	150	1,1,1,1,1
Lib10^4 3.3 ng	TAGTACCGTTTC	TAGTACCGTATC,TAGTACCGTCTC,TAGTACCGTGTC,TAGTAGCGTTTC,TCGTACCGTTTC,TGGTACCGTTTC,TTGTACCGTTTC	284	1,2,2,1,1,2,2
Lib10^4 3.3 ng	TAGTACTCTCGT		124
Lib10^4 3.3 ng	TAGTACTTTCTG	TAGTACTGTCTG,TAGTCCTTTCTG	172	1,1
Lib10^4 3.3 ng	TAGTAGTGTTGT	TAGTAGTGGTGT	187	3
Lib10^4 3.3 ng	TAGTAGTTATTG	TAATAGTTATTG,TAGTAGTTAGTG,TAGTAGTTTTTG	149	1,1,1
Lib10^4 3.3 ng	TAGTAGTTGAGC	TAGTAGTTGGGC,TAGTAGTTGTGC,TAGTATTTGAGC,TGGTAGTTGAGC	118	2,2,1,1
Lib10^4 3.3 ng	TAGTATACCACG	AAGTATACCACG,TACTATACCACG,TAGTAGACCACG,TAGTATACCAAG,TAGTATACCACA,TAGTATTCCACG	127	1,1,1,1,1,1
Lib10^4 3.3 ng	TAGTATCACATG		100
Lib10^4 3.3 ng	TAGTATCTCTAG	CAGTATCTCTAG	189	1
Lib10^4 3.3 ng	TAGTATGGGGAG	TAGNATGGGGAG,TAGTATGGGGGG,TAGTATGGGGTG	149	1,2,2
Lib10^4 3.3 ng	TAGTATGGTGGT	AAGTATGGTGGT,TAATATGGTGGT,TAGAATGGTGGT,TAGTATGCTGGT,TAGTATGGGGGT,TAGTATGGTCGT,TAGTATGGTGGA,TAGTATGGTGGG,TAGTATGGTGTT,TAGTATNGTGGT	437	1,1,1,2,1,1,1,1,1,1
Lib10^4 3.3 ng	TAGTATGTCGAA	TAGAATGTCGAA,TAGTATGGCGAA,TAGTATGTCGCA,TAGTATGTCGTA,TTGTATGTCGAA	218	1,1,1,2,1
Lib10^4 3.3 ng	TAGTATGTGGAC	CAGTATGTGGAC,TAATATGTGGAC,TAGGATGTGGAC,TAGTATGNGGAC,TAGTATGTGGGC,TAGTATGTGGTC	350	1,1,1,1,1,4
Lib10^4 3.3 ng	TAGTATTTAGTT	TAGCATTTAGTT,TAGTATCTAGTT,TAGTATGTAGTT,TAGTATTTAGTG,TTGTATTTAGTT	134	1,1,1,1,1
Lib10^4 3.3 ng	TAGTCAAAACAA	TAGACAAAACAA,TAGTCAAAGCAA	87	1,1
Lib10^4 3.3 ng	TAGTCAACCGAG	TAGGCAACCGAG,TAGTAAACCGAG,TAGTCAACCGCG,TAGTCAACCGGG,TAGTCAACCGTG	219	1,1,1,4,8
Lib10^4 3.3 ng	TAGTCAACGTAA		106
Lib10^4 3.3 ng	TAGTCACACGCT	TAGTCACAGGCT,TAGTCACGCGCT,TAGTCANACGCT	219	1,1,1
Lib10^4 3.3 ng	TAGTCAGTCAGG	TAGTCAGTCTGG	123	1
Lib10^4 3.3 ng	TAGTCATTCGCG	TAGCCATTCGCG,TAGTCATACGCG,TAGTCATGCGCG,TAGTCATTCCCG,TAGTCTTTCGCG	210	1,1,1,1,1
Lib10^4 3.3 ng	TAGTCCTAGGGG	TAGTCCTAGGTG,TAGTCCTGGGGG,TAGTTCTAGGGG,TCGTCCTAGGGG	154	1,1,1,1
Lib10^4 3.3 ng	TAGTCGGCTTAG	TAGACGGCTTAG	129	1
Lib10^4 3.3 ng	TAGTCGTTGGGG	TAGTCATTGGGG,TAGTCGCTGGGG,TAGTCGTCGGGG,TAGTCGTGGGGG,TAGTCGTTGGGC	141	1,1,2,2,1
Lib10^4 3.3 ng	TAGTCTAATCTT	TAGTCTAATGTT,TGGTCTAATCTT	59	1,1
Lib10^4 3.3 ng	TAGTCTCCCCCG	TAGTCTCCCACG	134	1
Lib10^4 3.3 ng	TAGTCTCTAATT	TAGTCNCTAATT	177	1
Lib10^4 3.3 ng	TAGTCTGGCCGT	TAGCCTGGCCGT,TAGTCAGGCCGT,TAGTCTAGCCGT,TAGTCTGACCGT,TAGTCTGGCCGC,TAGTCTGNCCGT,TGGTCTGGCCGT	193	1,1,1,1,1,1,1
Lib10^4 3.3 ng	TAGTCTTAGGTC	GAGTCTTAGGTC,TAGGCTTAGGTC,TAGTCTTAAGTC,TAGTCTTAGGGC	196	1,1,1,1
Lib10^4 3.3 ng	TAGTCTTATCTG	TAGGCTTATCTG,TAGTCNTATCTG,TGGTCTTATCTG	147	1,2,1
Lib10^4 3.3 ng	TAGTGATCCGCA	TAGCGATCCGCA,TAGTGAACCGCA,TAGTGATCCGGA,TAGTGGTCCGCA	201	1,1,1,6
Lib10^4 3.3 ng	TAGTGATCGTGA	TAGTGCTCGTGA,TAGTGTTCGTGA	101	1,1
Lib10^4 3.3 ng	TAGTGATTAGTC	AAGTGATTAGTC,TAGNGATTAGTC,TAGTCATTAGTC,TAGTGATTAGAC,TAGTGATTAGCC,TAGTGATTAGGC,TAGTGATTGGTC,TTGTGATTAGTC	180	1,1,1,2,1,1,1,1
Lib10^4 3.3 ng	TAGTGATTGAGA	TAGTGATTGAGT,TAGTGATTGGGA,TAGTGTTTGAGA,TGGTGATTGAGA,TTGTGATTGAGA	119	1,1,2,1,1
Lib10^4 3.3 ng	TAGTGCCAATGC	TAGTGCCAAAGC,TAGTGCCAATGG,TGGTGCCAATGC	149	1,1,1
Lib10^4 3.3 ng	TAGTGGAATAGC	TAGTGGAATAGT,TAGTGTAATAGC	133	1112
Lib10^4 3.3 ng	TAGTGGACCCCT	TAGTGAACCCCT,TAGTGGCCCCCT,TAGTGGGCCCCT,TTGTGGACCCCT	100	1,1,3,1
Lib10^4 3.3 ng	TAGTGGCATTCA	AAGTGGCATTCA,GAGTGGCATTCA,TAGTGGCATTCG,TAGTGGCATTGA,TAGTGGGATTCA,TAGTGTCATTCA	129	1,1,1,1,1,1
Lib10^4 3.3 ng	TAGTGGCGGTGC	TAGTGCCGGTGC,TAGTGGCGGAGC,TAGTGGCGGCGC,TAGTGGCGGGGC,TAGTGGCGGTGT,TAGTTGCGGTGC	153	1,5,1,5,1,1
Lib10^4 3.3 ng	TAGTGGGGGAGG	TAGTAGGGGAGG,TAGTCGGGGAGG,TAGTGGAGGAGG	61	1,1,1
Lib10^4 3.3 ng	TAGTGGGTCTTC	TAGAGGGTCTTC	169	1
Lib10^4 3.3 ng	TAGTGGTAGTGT	TAGTGGTAATGT,TAGTGGTAGAGT,TAGTGGTAGGGT,TAGTGGTGGTGT	210	1,1,2,1
Lib10^4 3.3 ng	TAGTGGTTTAGA	TAGCGGTTTAGA,TAGTGGGTTAGA,TAGTGGTTAAGA,TAGTGGTTTACA,TAGTGGTTTAGT,TAGTGTTTTAGA,TCGTGGTTTAGA,TTGTGGTTTAGA	131	1,1,1,1,2,1,1,1
Lib10^4 3.3 ng	TAGTGTATATGC	TAGTGAATATGC,TAGTGCATATGC,TAGTGTATATCC,TAGTGTATATGG,TATTGTATATGC,TTGTGTATATGC	308	1,1,1,1,1,1
Lib10^4 3.3 ng	TAGTGTCTACGG		58
Lib10^4 3.3 ng	TAGTGTCTTGAG	TAGTGCCTTGAG,TAGTGTCNTGAG,TAGTGTCTTCAG,TAGTGTCTTGAC,TAGTGTCTTGCG,TAGTGTCTTGGG,TAGTGTCTTGTG,TAGTGTTTTGAG	192	1,1,1,1,2,7,17,1
Lib10^4 3.3 ng	TAGTGTTTTTCC	TAGTGTTGTTCC	98	1
Lib10^4 3.3 ng	TAGTTACACGTC	TAGNTACACGTC,TAGTTACTCGTC	190	1,1
Lib10^4 3.3 ng	TAGTTATCCCAC	TAGATATCCCAC,TAGTTATCCTAC,TAGTTATTCCAC,TAGTTTTCCCAC	198	1,1,1,1
Lib10^4 3.3 ng	TAGTTATGGAGC	TAGTTANGGAGC,TAGTTATGGCGC,TAGTTATGGGGC,TAGTTATGGTGC	160	1,1,2,3
Lib10^4 3.3 ng	TAGTTCAACATG	TAGCTCAACATG,TAGTGCAACATG,TAGTTCAACATC	122	1,1,1
Lib10^4 3.3 ng	TAGTTCAAGCGC	TAGTTCATGCGC	99	1
Lib10^4 3.3 ng	TAGTTCACTATA	TAGTGCACTATA,TAGTTCACTTTA,TAGTTCANTATA,TAGTTCTCTATA	139	1,1,2,1
Lib10^4 3.3 ng	TAGTTCATCTGC	TAGCTCATCTGC,TAGTTTATCTGC	65	1,1
Lib10^4 3.3 ng	TAGTTCCGCGTC	AAGTTCCGCGTC,TAGTTCCGAGTC,TAGTTCCGCGGC,TAGTTCCTCGTC	186	1,1,1,1
Lib10^4 3.3 ng	TAGTTCCTGAAG	TAGATCCTGAAG,TAGCTCCTGAAG,TAGTTCCNGAAG,TAGTTCCTGAAC,TAGTTCCTGACG,TAGTTCCTGAGG,TAGTTCCTGATG,TAGTTCCTGGAG,TAGTTCCTGTAG,TAGTTCNTGAAG,TAGTTTCTGAAG	179	1,1,1,1,1,3,3,1,3,1,1
Lib10^4 3.3 ng	TAGTTCCTTCTC	TAGTTCCTTCCC,TAGTTCCTTCTG,TAGTTCCTTGTC,TTGTTCCTTCTC	156	1,1,1,1
Lib10^4 3.3 ng	TAGTTCGGATGT	TAGTACGGATGT,TAGTTCGTATGT	106	1,1
Lib10^4 3.3 ng	TAGTTGATTCCT	TAGGTGATTCCT,TAGTTGATCCCT,TAGTTGCTTCCT,TAGTTGGTTCCT	200	1,1,1,1
Lib10^4 3.3 ng	TAGTTGCATGCA	AAGTTGCATGCA,TAGATGCATGCA	194	1,1
Lib10^4 3.3 ng	TAGTTGGCAGTA	TAGTTGGCAGTT	61	1
Lib10^4 3.3 ng	TAGTTGGCGTCC	TAGTTGGCCTCC,TAGTTGGCGGCC,TAGTTGGCGTTC,TAGTTGGNGTCC,TAGTTGGTGTCC,TAGTTTGCGTCC	203	1,1,1,1,1,1
Lib10^4 3.3 ng	TAGTTGGTGTTT	AAGTTGGTGTTT,TAGTTGGTGTAT,TAGTTGGTGTGT,TAGTTGGTGTTC	176	1,2,1,1
Lib10^4 3.3 ng	TAGTTGTGGTCT	TAGGTGTGGTCT,TAGTTGGGGTCT,TAGTTGTGGTCA	99	1,1,1
Lib10^4 3.3 ng	TAGTTGTTCTCA	TCGTTGTTCTCA	112	1
Lib10^4 3.3 ng	TAGTTGTTGCCA	TAGATGTTGCCA,TAGGTGTTGCCA,TAGTTGCTGCCA,TAGTTGGTGCCA,TAGTTGTGGCCA	310	1,1,1,2,1
Lib10^4 3.3 ng	TAGTTTACCGCT	AAGTTTACCGCT,TACTTTACCGCT,TAGTATACCGCT,TAGTTTCCCGCT	182	1,1,1,1
Lib10^4 3.3 ng	TAGTTTCAAGAG	TAGTTACAAGAG,TAGTTTCAACAG,TAGTTTCAAGAT,TAGTTTCAAGGG	92	1,1,1,1
Lib10^4 3.3 ng	TAGTTTCCTGGT	CAGTTTCCTGGT,TAGATTCCTGGT,TAGGTTCCTGGT,TAGTTNCCTGGT,TAGTTTCCTGGA,TAGTTTCTTGGT	194	1,1,1,1,1,1
Lib10^4 3.3 ng	TAGTTTCGAGTG	GAGTTTCGAGTG,TAATTTCGAGTG,TAGTGTCGAGTG,TAGTTGCGAGTG,TAGTTTCGATTG,TAGTTTCGGGTG,TAGTTTCGTGTG	188	1,1,1,1,1,2,3
Lib10^4 3.3 ng	TAGTTTGCGGTC	TAGGTTGCGGTC,TAGNTTGCGGTC,TAGTATGCGGTC,TAGTTGGCGGTC,TAGTTTACGGTC,TAGTTTGCGATC,TAGTTTGCGCTC,TTGTTTGCGGTC	244	1,1,1,2,1,2,1,1
Lib10^4 3.3 ng	TAGTTTGTCCAT	TAGGTTGTCCAT,TAGTATGTCCAT,TAGTTGGTCCAT,TAGTTTGACCAT,TAGTTTGTCCAG,TAGTTTGTCCTT	165	1,1,1,1,1,32
Lib10^4 3.3 ng	TAGTTTGTTTAT	TAGGTTGTTTAT,TAGTTNGTTTAT,TAGTTTGATTAT,TAGTTTGGTTAT,TAGTTTGNTTAT,TAGTTTGTATAT,TAGTTTGTTTGT,TAGTTTTTTTAT	159	1,1,1,1,1,1,1,1
Lib10^4 3.3 ng	TAGTTTTGTTTC	TAGTTTAGTTTC,TAGTTTTCTTTC,TAGTTTTGATTC,TAGTTTTGTATC,TAGTTTTGTGTC,TAGTTTTNTTTC	151	1,1,1,1,2,1
Lib10^4 3.3 ng	TAGTTTTTATCC	TAGTTTTTACCC	105	1
Lib10^4 3.3 ng	TATAACCTGACA	AATAACCTGACA,TATAACATGACA,TATAACCTGTCA,TATAANCTGACA,TATAATCTGACA,TATACCCTGACA,TCTAACCTGACA	255	1,1,3,1,1,1,2
Lib10^4 3.3 ng	TATAACGAGGAT	TATAACGAGAAT,TATAACGAGCAT,TATAACGAGGGT,TATAACGAGGTT,TATAACGGGGAT,TATAACGTGGAT	359	1,2,1,2,1,2
Lib10^4 3.3 ng	TATAAGGTACCG	TATAAGGAACCG,TATAAGGGACCG	139	1,1
Lib10^4 3.3 ng	TATAAGTCCTCT	TATAANTCCTCT	161	1
Lib10^4 3.3 ng	TATAATAGGGTG	AATAATAGGGTG,CATAATAGGGTG,TATAATACGGTG,TATAGTAGGGTG,TGTAATAGGGTG	177	1,1,2,1,1
Lib10^4 3.3 ng	TATAATCCCGTG	GATAATCCCGTG,TATAACCCCGTG,TATAATCCCGCG	166	1,1,1
Lib10^4 3.3 ng	TATAATCCCTTC	AATAATCCCTTC,TATAANCCCTTC	111	1,1
Lib10^4 3.3 ng	TATAATCCTCAG	TAAAATCCTCAG,TATAATCCTCTG,TATAATCGTCAG,TATAGTCCTCAG,TATATTCCTCAG,TATNATCCTCAG	160	1,1,1,1,1,1
Lib10^4 3.3 ng	TATACAATGCAG	TATACAAAGCAG,TATACAATGCCG,TATACAATGCGG,TATACAATGCTG,TCTACAATGCAG	221	1,1,1,1,1
Lib10^4 3.3 ng	TATACCGTTTTT	TATACCGTATTT,TATACCGTCTTT,TATACCGTGTTT,TATACCGTTTGT,TATACGGTTTTT,TATACNGTTTTT,TTTACCGTTTTT	135	1,1,2,1,1,1,1
Lib10^4 3.3 ng	TATACTCTTTCC	AATACTCTTTCC,TATTCTCTTTCC	182	1,1
Lib10^4 3.3 ng	TATACTGCTTGC	CATACTGCTTGC,TATACTGGTTGC	101	1,1
Lib10^4 3.3 ng	TATACTTGTTAG	TATACTTGTTTG,TGTACTTGTTAG	119	1,1
Lib10^4 3.3 ng	TATACTTTGGGC	TATACTTTGCGC,TATACTTTGGCC	158	1,1
Lib10^4 3.3 ng	TATAGACGGATA	TAGAGACGGATA,TATAGACGGGTA,TATAGGCGGATA	70	1,1,1
Lib10^4 3.3 ng	TATAGATCGTTC	TATAGAGCGTTC,TATAGATCGATC,TATAGTTCGTTC	117	1,1,1
Lib10^4 3.3 ng	TATAGATCTTGT	TATAGATCTTCT,TATAGGTCTTGT,TATAGTTCTTGT	183	1,3,2
Lib10^4 3.3 ng	TATAGCAGGCTT		212
Lib10^4 3.3 ng	TATAGCCAGGTC	TATAGCCAGCTC,TTTAGCCAGGTC	114	1,1
Lib10^4 3.3 ng	TATAGCTGCCGT	TATTGCTGCCGT	98	1
Lib10^4 3.3 ng	TATAGCTGTGTG	TATAGCTGTTTG	73	1
Lib10^4 3.3 ng	TATAGTGGCTTG	GATAGTGGCTTG,TAAAGTGGCTTG,TATAGTGGATTG,TATAGTGGCGTG,TATAGTGGGTTG,TATAGTGTCTTG	178	1,1,1,1,1,1
Lib10^4 3.3 ng	TATAGTTCCTGG	TATAGATCCTGG,TATAGGTCCTGG,TATAGTTCCAGG	212	1,1,1
Lib10^4 3.3 ng	TATATAATGACC	TATATCATGACC	110	1
Lib10^4 3.3 ng	TATATATGCTTG	GATATATGCTTG,TAAATATGCTTG,TATATATGCATG,TATATATGGTTG,TGTATATGCTTG	138	1,1,1,1,1
Lib10^4 3.3 ng	TATATCCGCTGG	TATATCCACTGG,TATATCCGCAGG,TATATCCGCTCG,TATATCCGCTGC,TATATCNGCTGG,TATTTCCGCTGG	209	1,1,1,1,1,1
Lib10^4 3.3 ng	TATATCGTGACA	TATATCGGGACA,TATATCGTGTCA,TATATGGTGACA	225	1,1,1
Lib10^4 3.3 ng	TATATCTTTGTA	TATATCTTTATA,TCTATCTTTGTA	181	1,1
Lib10^4 3.3 ng	TATATGCTTTCT	AATATGCTTTCT,TATATCCTTTCT,TATATGCTTTCG	210	1,1,177
Lib10^4 3.3 ng	TATATGGTCCGC	TATATGGNCCGC,TATATGGTCCGG,TATATGNTCCGC,TATATNGTCCGC,TATTTGGTCCGC	234	1,1,1,1,1
Lib10^4 3.3 ng	TATATTACCCTT		54
Lib10^4 3.3 ng	TATATTAGTTTA		106
Lib10^4 3.3 ng	TATATTCACTCG	TATATTNACTCG	203	1
Lib10^4 3.3 ng	TATATTCTGGAG	TATATTCTGGGG,TATATTCTGGTG	121	4,3
Lib10^4 3.3 ng	TATATTGCAATG	TATATTGGAATG	173	2
Lib10^4 3.3 ng	TATATTGCGAAC		162
Lib10^4 3.3 ng	TATATTTTGAGC	CATATTTTGAGC,TAGATTTTGAGC,TATAGTTTGAGC,TATATATTGAGC,TATATTNTGAGC,TATATTTTGAGA,TATATTTTGAGG,TATATTTTGTGC	182	1,2,1,1,1,1,1,4
Lib10^4 3.3 ng	TATCAATACCTA	TATCAAAACCTA,TATCAANACCTA,TATCAATACATA,TATGAATACCTA,TTTCAATACCTA	234	1,1,1,1,1
Lib10^4 3.3 ng	TATCACGTTGGG	TATCACGGTGGG	119	1
Lib10^4 3.3 ng	TATCAGGAAGAT	AATCAGGAAGAT,GATCAGGAAGAT,TAGCAGGAAGAT,TATCAGGAAGGT	107	1,1,1,1
Lib10^4 3.3 ng	TATCATGACCGC	GATCATGACCGC,TATCATGACCAC,TATCATGGCCGC	203	1,1,1
Lib10^4 3.3 ng	TATCATGCGAAT	TATCATGCGAGT	170	1
Lib10^4 3.3 ng	TATCATGTGCGC	TATCATGTGCTC	66	1
Lib10^4 3.3 ng	TATCATTAGTCT	AATCATTAGTCT,TATCACTAGTCT,TATCANTAGTCT,TATCATGAGTCT	113	1,1,1,1
Lib10^4 3.3 ng	TATCATTTTAAG	TATCATTGTAAG,TATCATTTTACG,TATCATTTTATG,TATCCTTTTAAG	147	1,1,4,1
Lib10^4 3.3 ng	TATCCAACAATG	TATCCAACAATC	174	1
Lib10^4 3.3 ng	TATCCAATTGGG	TATCCAATAGGG,TATCCAATCGGG	152	2,1
Lib10^4 3.3 ng	TATCCCGGGCGG		89
Lib10^4 3.3 ng	TATCCGGATCGT	TATCCAGATCGT,TATCCGGTTCGT,TATNCGGATCGT	150	1,1,1
Lib10^4 3.3 ng	TATCCGGGACGA	TATCCGAGACGA,TATCCGGGACGC,TATCCGGGACGG,TATCCGGGCCGA,TATCCGGGGCGA,TATCCGGGTCGA,TATGCGGGACGA,TATTCGGGACGA	189	1,1,2,2,2,1,1,1
Lib10^4 3.3 ng	TATCCGGGCTTT	TATCCGCGCTTT,TTTCCGGGCTTT	183	1,1
Lib10^4 3.3 ng	TATCCGTGGCGT	TATCCCTGGCGT,TATCCGTGCCGT,TATCCGTGGCGG,TATCCGTGGNGT,TATCCNTGGCGT,TATTCGTGGCGT	142	1,1,1,1,1,1
Lib10^4 3.3 ng	TATCCTATAATC	TATCCTATAATG,TATCCTATAGTC,TTTCCTATAATC	198	1,1,1
Lib10^4 3.3 ng	TATCCTTGGTTC	TAGCCTTGGTTC,TATCCTTGGGTC,TATNCTTGGTTC,TTTCCTTGGTTC	198	1,1,1,1
Lib10^4 3.3 ng	TATCCTTTTTTT	TACCCTTTTTTT,TATCCNTTTTTT,TATCCTTTTGTT	151	1,1,1
Lib10^4 3.3 ng	TATCGAATTAGT	AATCGAATTAGT,TAGCGAATTAGT,TATCGATTTAGT	173	1,1,1
Lib10^4 3.3 ng	TATCGATCGGTC	TATCGATCGATC,TATCGATCGGTG,TATCGGTCGGTC,TATCGTTCGGTC,TATNGATCGGTC,TATTGATCGGTC	131	1,1,1,1,1,1
Lib10^4 3.3 ng	TATCGCAGTATG	AATCGCAGTATG,TATCGAAGTATG,TATCGCAGTAAG	203	1,1,1
Lib10^4 3.3 ng	TATCGCCCCGTG	TATCGCCCCATG,TATCGCCCCGAG,TTTCGCCCCGTG	162	1,1,1
Lib10^4 3.3 ng	TATCGCGTGCGC	TATCGCGTACGC,TATCGCTTGCGC,TATNGCGTGCGC	103	1,1,1
Lib10^4 3.3 ng	TATCGCTCCGCT	AATCGCTCCGCT,TATCGCTNCGCT	261	1,1
Lib10^4 3.3 ng	TATCGCTGCAGG	TATCGGTGCAGG	89	1
Lib10^4 3.3 ng	TATCGCTGTGCT	TATCGCGGTGCT,TATCGCTGGGCT	189	1,1
Lib10^4 3.3 ng	TATCGGACAAGG	TATCGGACAGGG	61	1
Lib10^4 3.3 ng	TATCGGACTACC	TATCGGACTTCC,TATCGGCCTACC,TATCGGGCTACC,TTTCGGACTACC	110	1,1,1,1
Lib10^4 3.3 ng	TATCGGAGGGAT	TATCCGAGGGAT,TATTGGAGGGAT	126	1,1
Lib10^4 3.3 ng	TATCGGAGTTTG	TATCAGAGTTTG,TATCGGAGTCTG,TATCGGAGTGTG,TATCGGGGTTTG,TATCGGTGTTTG,TTTCGGAGTTTG	208	2,1,2,1,2,2
Lib10^4 3.3 ng	TATCGGGGGTAC	TATCGAGGGTAC,TATTGGGGGTAC,TTTCGGGGGTAC	238	1,1,1
Lib10^4 3.3 ng	TATCGTATCGCG	TATCGTAACGCG,TATTGTATCGCG	98	1,1
Lib10^4 3.3 ng	TATCGTCGGGAC	TATCGACGGGAC,TATCGTCGGGTC,TATCGTCGTGAC,TCTCGTCGGGAC	191	1,1,1,1
Lib10^4 3.3 ng	TATCGTTACGTA	TATCGTCACGTA,TATCGTGACGTA,TATNGTTACGTA	66	1,1,1
Lib10^4 3.3 ng	TATCTAATACAA	TATCTNATACAA	164	1
Lib10^4 3.3 ng	TATCTACTCTGA	TATCTACNCTGA,TATCTACTCTGT	169	1,3
Lib10^4 3.3 ng	TATCTAGCCATT	TATCAAGCCATT,TATCTAGCCATC,TATCTAGCCTTT,TATNTAGCCATT	174	1,1,1,1
Lib10^4 3.3 ng	TATCTAGTAGTG	TATCTAGAAGTG,TATCTANTAGTG	111	1,1
Lib10^4 3.3 ng	TATCTAGTTGTA	TATCTACTTGTA,TATCTAGTTATA,TATCTAGTTGGA,TATCTTGTTGTA,TATNTAGTTGTA	150	1,1,1,1,1
Lib10^4 3.3 ng	TATCTCACGGTA		117
Lib10^4 3.3 ng	TATCTCAGGATG	TAACTCAGGATG,TATCTCAAGATG,TATCTCAGGCTG,TATCTCAGGGTG,TATCTCAGGTTG	240	1,1,1,1,2
Lib10^4 3.3 ng	TATCTCTTATGT		167
Lib10^4 3.3 ng	TATCTGCGCGTG	GATCTGCGCGTG,TACCTGCGCGTG,TATCTGAGCGTG,TATCTGCGCATG,TATCTGCGCGGG	297	1,1,1,1,3
Lib10^4 3.3 ng	TATCTGGAGCAC	TATCTGGAACAC,TATCTGGACCAC,TATCTGGCGCAC,TATCTGGGGCAC,TATCTGGTGCAC	160	1,1,1,2,3
Lib10^4 3.3 ng	TATCTGGGGGGA	TATCTGGGGGGT,TATTTGGGGGGA	185	1,1
Lib10^4 3.3 ng	TATCTGTCCCGT	TATCTGGCCCGT	99	1
Lib10^4 3.3 ng	TATCTGTGGTGG	TATCTGTGATGG,TATCTGTGGGGG,TATCTGTNGTGG	185	1,2,1
Lib10^4 3.3 ng	TATCTGTTGAAG	TATCTATTGAAG,TATCTGTTGATG,TATCTGTTGGAG,TATCTGTTGTAG,TATCTNTTGAAG	165	1,4,2,5,1
Lib10^4 3.3 ng	TATCTGTTGGCT	TATCTGCTGGCT	112	1
Lib10^4 3.3 ng	TATCTTAGGTAC	TATCTTACGTAC,TATCTTAGGGAC,TATCTTANGTAC	179	1,1,1
Lib10^4 3.3 ng	TATCTTATTCGG	AATCTTATTCGG,TATCTNATTCGG,TATCTTATCCGG,TATCTTATTAGG,TATCTTATTGGG,TATCTTATTTGG	216	1,1,1,1,1,1
Lib10^4 3.3 ng	TATCTTCGTAAA	TATCTACGTAAA,TATCTTCCTAAA,TATCTTCGTAAG,TATCTTCGTTAA,TATCTTTGTAAA	142	1,1,1,1,1
Lib10^4 3.3 ng	TATCTTCTAGCC		66
Lib10^4 3.3 ng	TATCTTCTGTTC	TATCTTCNGTTC,TATCTTCTGCTC,TATCTTCTGTCC,TATCTTNTGTTC,TATGTTCTGTTC	137	1,1,1,1,1
Lib10^4 3.3 ng	TATCTTGCGTAT		52
Lib10^4 3.3 ng	TATCTTTAAGTG	TATCTTTAAGGG,TATCTTTAGGTG,TATTTTTAAGTG,TCTCTTTAAGTG	246	3,1,2,1
Lib10^4 3.3 ng	TATCTTTTCAGG	TATCTATTCAGG,TATCTTNTCAGG,TATCTTTTCTGG	155	1,1,3
Lib10^4 3.3 ng	TATCTTTTTATT	TATCTTTGTATT	132	1
Lib10^4 3.3 ng	TATGAACGTTGG	GATGAACGTTGG,TAAGAACGTTGG,TATGAACATTGG,TATGAACGTAGG,TATGAACGTGGG,TATGAACGTTCG,TATGAACGTTGA,TATGAACGTTGC,TATGCACGTTGG,TATGGACGTTGG,TATGTACGTTGG	463	2,63,1,3,2,1,1,1,1,1,2
Lib10^4 3.3 ng	TATGAATAACCA	TATGAATAACTA	85	1
Lib10^4 3.3 ng	TATGACAGGTAA	TATGACAGCTAA,TATGACANGTAA,TATGACTGGTAA,TATGNCAGGTAA,TATGTCAGGTAA	240	1,1,1,1,2
Lib10^4 3.3 ng	TATGACAGTTAT	TATGACAGTAAT,TATGANAGTTAT,TATGTCAGTTAT	252	1,1,1
Lib10^4 3.3 ng	TATGACCTGAGG	TATGACCTGGGG,TATGACCTGTGG,TATGANCTGAGG,TATGGCCTGAGG,TATGTCCTGAGG	159	5,5,1,3,2
Lib10^4 3.3 ng	TATGAGCGGCTC	TATGAGCGGCCC,TATGCGCGGCTC,TATGGGCGGCTC,TATGTGCGGCTC,TTTGAGCGGCTC	357	2,1,4,2,1
Lib10^4 3.3 ng	TATGAGGCGGCG	TATGAGGCCGCG,TATGAGGCGGCC,TATGAGGCGGGG,TATGAGGCGGTG,TATGGGGCGGCG,TATGTGGCGGCG,TCTGAGGCGGCG	205	1,1,1,3,6,4,1
Lib10^4 3.3 ng	TATGAGTCTCGT	AATGAGTCTCGT,TATGAATCTCGT,TATGAGTCTCGG,TTTGAGTCTCGT	122	1,1,2,1
Lib10^4 3.3 ng	TATGAGTCTTGC	TATGTGTCTTGC,TATTAGTCTTGC	162	1,1
Lib10^4 3.3 ng	TATGATCAGGCG	TAGGATCAGGCG,TATGATCATGCG,TATGGTCAGGCG	185	1,1,1
Lib10^4 3.3 ng	TATGATCATTGA	TAGGATCATTGA,TATGAGCATTGA,TATGATTATTGA,TATGGTCATTGA,TCTGATCATTGA	137	1,1,1,3,1
Lib10^4 3.3 ng	TATGATGGGAAG	TATGATGGGACG,TATGATGGGAGG,TATGATGGGATG,TATGATGGGGAG,TATGATGGGTAG,TGTGATGGGAAG	102	1,2,4,2,1,1
Lib10^4 3.3 ng	TATGATGTTTTA	TACGATGTTTTA,TATCATGTTTTA	147	1,1
Lib10^4 3.3 ng	TATGATTACGTC	TATGATTACCTC,TATGATTATGTC,TATGGTTACGTC,TATGTTTACGTC	186	1,1,1,1
Lib10^4 3.3 ng	TATGATTTGCTG	TAGGATTTGCTG,TATGATATGCTG,TATGATCTGCTG,TATGATTTACTG,TTTGATTTGCTG	216	1,1,1,1,1
Lib10^4 3.3 ng	TATGCACTTACC		78
Lib10^4 3.3 ng	TATGCATTAGTC	TAAGCATTAGTC,TATGCATTACTC,TATGCATTAGTA,TATGCCTTAGTC,TTTGCATTAGTC	207	1,1,1,1,1
Lib10^4 3.3 ng	TATGCCCGGCGA	TAAGCCCGGCGA,TATGCCCCGCGA,TATGCCCGCCGA,TATGCCCGGCGG,TATGCCCGGCGT,TATGCCCGGCTA,TGTGCCCGGCGA	208	1,1,1,1,3,1,1
Lib10^4 3.3 ng	TATGCCCTGTTC	TGTGCCCTGTTC	73	1
Lib10^4 3.3 ng	TATGCGGTATTT	GATGCGGTATTT,TATGCAGTATTT,TATGCGGAATTT	221	1,1,1
Lib10^4 3.3 ng	TATGCTAAACAT	TAGGCTAAACAT,TATGCTAACCAT	113	1,1
Lib10^4 3.3 ng	TATGCTACCTTC	TATGCTAACTTC,TATGCTACCTCC,TATGCTACCTGC,TATGCTACGTTC,TATGCTANCTTC,TTTGCTACCTTC	183	1,1,1,1,1,1
Lib10^4 3.3 ng	TATGCTGATTGG	TATGCTGATTGA,TATGCTGATTGT	147	1,1
Lib10^4 3.3 ng	TATGCTGGCAGG	GATGCTGGCAGG,TAAGCTGGCAGG,TATCCTGGCAGG,TATGCTGGAAGG,TATGCTGGCAGT,TATGCTGGCTGG	280	1,1,1,1,1,1
Lib10^4 3.3 ng	TATGCTGTTTGC	TAAGCTGTTTGC,TATGCTGTATGC,TATGCTGTTNGC	189	1,1,1
Lib10^4 3.3 ng	TATGCTTATATG	GATGCTTATATG,TATGCTAATATG,TATGCTTATGTG,TGTGCTTATATG	170	1,1,1,1
Lib10^4 3.3 ng	TATGCTTTCGTG	AATGCTTTCGTG,TATGCTNTCGTG,TATGCTTTCGTC	88	1,1,1
Lib10^4 3.3 ng	TATGCTTTTGAT	CATGCTTTTGAT,TAAGCTTTTGAT,TATACTTTTGAT,TATCCTTTTGAT,TATGCTTTTGGT,TATGCTTTTTAT,TATGGTTTTGAT	220	1,190,1,1,1,1,1
Lib10^4 3.3 ng	TATGGAAATGAC	TATGGAAATGTC,TATGGAACTGAC,TATGGCAATGAC,TATGGGAATGAC,TCTGGAAATGAC	224	2,1,1,1,1
Lib10^4 3.3 ng	TATGGAATCTGG	TATGGAATATGG,TATGGATTCTGG,TATGGCATCTGG,TTTGGAATCTGG	140	1,1,1,1
Lib10^4 3.3 ng	TATGGACAATTC	TATGGACAATGC,TATGGCCAATTC,TATGGGCAATTC,TATGGTCAATTC	158	1,2,2,2
Lib10^4 3.3 ng	TATGGCAATATC	TATGGCAATAAC,TATGGCAATTTC,TATGGCANTATC,TTTGGCAATATC	153	1,1,1,1
Lib10^4 3.3 ng	TATGGCATTGTC	AATGGCATTGTC,TATGGAATTGTC,TATGGCANTGTC	150	1,1,1
Lib10^4 3.3 ng	TATGGCCGTATT	TATGCCCGTATT,TATGGACGTATT,TATGGCCGAATT,TATGGCCGGATT,TATGGCCGTATC,TATGGTCGTATT	147	2,1,1,1,1,1
Lib10^4 3.3 ng	TATGGCCTTGGC	TATGGCCTGGGC,TATGGCCTTAGC,TATGGGCTTGGC	127	1,1,1
Lib10^4 3.3 ng	TATGGCGACGTT	TATGGCGACGTA,TATGGCGATGTT,TATGGCGTCGTT,TATGGCTACGTT	99	1,1,1,1
Lib10^4 3.3 ng	TATGGCGCGTGC		193
Lib10^4 3.3 ng	TATGGCGGTAGA	TATGGCGGAAGA,TATGGCGGCAGA,TATGGCGGGAGA,TATGGCGGTAGC,TATGGCNGTAGA,TATGGTGGTAGA,TTTGGCGGTAGA	114	2,1,5,1,1,1,1
Lib10^4 3.3 ng	TATGGCGTCGAG	TATGGCGCCGAG,TATGGCGTAGAG,TATGGCGTCGAC,TATGGCGTCGGG,TATGGCGTCGTG,TATGGCGTGGAG,TATGTCGTCGAG	166	1,1,2,2,9,1,1
Lib10^4 3.3 ng	TATGGCTCCCAT	TATGGCACCCAT,TGTGGCTCCCAT	168	1,1
Lib10^4 3.3 ng	TATGGCTCTTCC	TATGGCTCATCC,TATGGCTCCTCC,TATGGCTCTGCC	143	1,1,1
Lib10^4 3.3 ng	TATGGCTGCCGG	TATGGCGGCCGG,TATGGCTGGCGG	245	2,1
Lib10^4 3.3 ng	TATGGGATCGTT	TAAGGGATCGTT,TATGGGATCGGT,TATGGGATCGTA,TATGGGTTCGTT	201	1,1,2,1
Lib10^4 3.3 ng	TATGGGATTTTA	TATGGGAGTTTA,TATGGGATTATA,TATGGGATTCTA,TATGTGATTTTA,TTTGGGATTTTA	183	1,1,1,1,1
Lib10^4 3.3 ng	TATGGGCGCCAG	TACGGGCGCCAG,TATGGGAGCCAG,TATGGGCGCCGG,TATGGGCGCCTG,TATGTGCGCCAG,TATNGGCGCCAG	228	1,1,1,1,1,1
Lib10^4 3.3 ng	TATGGGGCCTAC	AATGGGGCCTAC,TATAGGGCCTAC,TATGGGACCTAC,TATGGGGCCAAC,TATGGGGCCGAC,TATGGGGCTTAC	177	1,1,1,1,1,1
Lib10^4 3.3 ng	TATGGGGTTGCG	TATGCGGTTGCG,TATGGGCTTGCG,TATGGGGGTGCG,TATGGGGNTGCG,TATGGGNTTGCG,TCTGGGGTTGCG	249	1,1,1,1,1,1
Lib10^4 3.3 ng	TATGGGTGTCTT	TAGGGGTGTCTT,TATGTGTGTCTT	139	1,1
Lib10^4 3.3 ng	TATGGGTTATCT	TATGGATTATCT,TATGGGATATCT,TATGGGGTATCT,TATGGGTNATCT	213	1,1,1,1
Lib10^4 3.3 ng	TATGGTATGCCG	TAGGGTATGCCG	114	1
Lib10^4 3.3 ng	TATGGTCGGCAC	TACGGTCGGCAC,TATGGGCGGCAC,TATGGTCGCCAC,TATGGTCGGCCC,TATGGTCGTCAC	152	1,1,1,1,1
Lib10^4 3.3 ng	TATGGTGGATTA	TAGGGTGGATTA,TATGGCGGATTA,TATGGTGAATTA,TATGGTGGAATA,TATGGTGGAGTA,TATGGTGGGTTA,TTTGGTGGATTA	183	1,2,1,1,1,1,1
Lib10^4 3.3 ng	TATGGTGGCGTT	TATGGGGGCGTT,TATGGTGGCGAT,TATGGTGGCGTA,TATGGTGGCGTG,TATGGTGGGGTT	144	1,1,1,2,1
Lib10^4 3.3 ng	TATGGTGTCCGA	TACGGTGTCCGA,TATGGAGTCCGA,TATGGTGACCGA,TATGGTGTCCAA,TATGGTGTCCGG,TATGGTGTCCGT,TATGGTGTTCGA	124	1,1,1,1,1,1,1
Lib10^4 3.3 ng	TATGGTTTAGCT	AATGGTTTAGCT,CATGGTTTAGCT,TATGGTGTAGCT,TATGGTTTAGCN	218	1,1,1,1
Lib10^4 3.3 ng	TATGGTTTCTTG	TATTGTTTCTTG	69	1
Lib10^4 3.3 ng	TATGTACTAGTG	TAAGTACTAGTG,TATGTGCTAGTG	226	1,2
Lib10^4 3.3 ng	TATGTAGTCGTG	TATGGAGTCGTG,TATGTAGTCGAG,TATGTAGTCGCG,TATGTAGTGGTG,TTTGTAGTCGTG	63	1,1,1,1,1
Lib10^4 3.3 ng	TATGTATTTCGC	AATGTATTTCGC,TATGTATTTCGT,TGTGTATTTCGC	169	1,1,1
Lib10^4 3.3 ng	TATGTCAATGGA	TATGTTAATGGA	127	1
Lib10^4 3.3 ng	TATGTCAGTTCC	TATGTCAGTACC,TATGTCAGTCCC,TATGTCCGTTCC	78	1,1,1
Lib10^4 3.3 ng	TATGTCATGCTT	CATGTCATGCTT,TATGTCATTCTT,TATGTCGTGCTT	192	56,1,1
Lib10^4 3.3 ng	TATGTCCCCCAC	TATGACCCCCAC,TATGTCCCCCAG,TATGTCCGCCAC,TATGTCTCCCAC,TTTGTCCCCCAC	265	1,1,1,1,1
Lib10^4 3.3 ng	TATGTCCTGGTT	TATGCCCTGGTT,TATGTCCTGGGT,TATGTTCTGGTT	172	1,2,1
Lib10^4 3.3 ng	TATGTCGCGAGA	AATGTCGCGAGA,TATGACGCGAGA,TATGTCGCGGGA,TATNTCGCGAGA	239	1,1,3,1
Lib10^4 3.3 ng	TATGTCGCGTGG	TATGACGCGTGG,TATGTCGCGCGG,TATGTCGCGGGG	177	1,1,1
Lib10^4 3.3 ng	TATGTCGTCGCC	TATGTCGTCACC,TATGTCGTCGGC	73	1,1
Lib10^4 3.3 ng	TATGTCGTGTCT	TATATCGTGTCT,TATGTCCTGTCT,TATGTCGGGTCT,TTTGTCGTGTCT	227	1,1,1,1
Lib10^4 3.3 ng	TATGTCTACCTG	TATGTCTACCTC,TATGTCTACGTG,TATGTCTAGCTG,TATGTCTTCCTG	131	1,1,1,1
Lib10^4 3.3 ng	TATGTCTCGAAA	TATGTCTCGATA	168	1
Lib10^4 3.3 ng	TATGTGGGGTTG	TATGAGGGGTTG,TATGTGGGGATG,TATGTGGGGCTG,TATGTGGGGGTG,TATGTGGGGTTT,TATGTGGNGTTG,TATGTGGTGTTG,TATGTGNGGTTG	411	1,1,1,1,67,1,1,1
Lib10^4 3.3 ng	TATGTGTAGCGG	TATGGGTAGCGG,TATGTGAAGCGG,TATGTGGAGCGG,TATGTGTCGCGG,TATGTGTTGCGG	275	1,2,1,1,2
Lib10^4 3.3 ng	TATGTGTATATT	CATGTGTATATT,TATGTGTGTATT	85	1,1
Lib10^4 3.3 ng	TATGTGTGTAAA	CATGTGTGTAAA,GATGTGTGTAAA,TATGGGTGTAAA,TATGTGTGTAAC,TATGTGTGTACA	91	1,1,1,1,1
Lib10^4 3.3 ng	TATGTTACATCC	TATGGTACATCC,TATGTTACACCC,TATGTTTCATCC	221	1,1,1
Lib10^4 3.3 ng	TATGTTACGCTG	TATGATACGCTG,TATGTTACGCAG	206	1,1
Lib10^4 3.3 ng	TATGTTGCTGGG	TATGTNGCTGGG	101	1
Lib10^4 3.3 ng	TATGTTGCTTCG	TACGTTGCTTCG,TATGTTGATTCG,TATGTTGCTTAG	202	1,1,1
Lib10^4 3.3 ng	TATGTTTAACCA	TATGTTTAGCCA,TATGTTTGACCA,TATGTTTNACCA,TATGTTTTACCA,TTTGTTTAACCA	186	1,1,1,1,1
Lib10^4 3.3 ng	TATGTTTATTTG		76
Lib10^4 3.3 ng	TATGTTTGGTCT	TACGTTTGGTCT,TATATTTGGTCT,TATGTGTGGTCT,TATGTTTGGACT,TATGTTTGGTCG,TATGTTTGGTTT,TATGTTTNGTCT	137	1,1,1,1,1,1,1
Lib10^4 3.3 ng	TATGTTTGTCAT	TATGCTTGTCAT,TATGTTTGGCAT	177	1122
Lib10^4 3.3 ng	TATGTTTTAGGT	AATGTTTTAGGT,TATGTTTTAGGA,TATGTTTTAGGC,TATGTTTTAGGG,TATGTTTTGGGT	248	1,1,1,1,1
Lib10^4 3.3 ng	TATTAAGTTTTT	GATTAAGTTTTT,TATTAACTTTTT,TATTAAGTGTTT,TATTACGTTTTT	149	1,1,1,128
Lib10^4 3.3 ng	TATTAATGTCGA	TATTAATGCCGA,TATTAATGTCGC,TTTTAATGTCGA	100	1,1,1
Lib10^4 3.3 ng	TATTAATGTTTA	TATTAATGTATA,TATTANTGTTTA,TATTTATGTTTA,TTTTAATGTTTA	107	1,1,1,1
Lib10^4 3.3 ng	TATTACAGTTTG	TATTACAATTTG,TATTACTGTTTG	162	1,2
Lib10^4 3.3 ng	TATTACATAGAG	CATTACATAGAG,TATTACATACAG,TATTACATAGAC,TATTACATAGCG,TATTACATAGGG,TATTACATAGTG,TATTACTTAGAG,TATTATATAGAG,TTTTACATAGAG	159	1,1,1,1,7,8,1,1,1
Lib10^4 3.3 ng	TATTACGATAGC	AATTACGATAGC,TATTAAGATAGC,TATTACGGTAGC,TATTAGGATAGC	137	1,1,1,1
Lib10^4 3.3 ng	TATTACGATCAC	TATAACGATCAC,TATTACAATCAC,TATTACGAGCAC,TATTACGATGAC,TATTACGGTCAC,TATTACGTTCAC	148	1,1,1,1,1,2
Lib10^4 3.3 ng	TATTACGTTAGT	TATTACGGTAGT	175	1
Lib10^4 3.3 ng	TATTACTTTCCC	TACTACTTTCCC	139	1
Lib10^4 3.3 ng	TATTACTTTTGG	TATTACTTTCGG,TATTAGTTTTGG,TATTCCTTTTGG,TATTTCTTTTGG	69	1,1,1,1
Lib10^4 3.3 ng	TATTAGACCCCT	AATTAGACCCCT,TATTAGACCCTT,TATTAGGCCCCT,TATTAGTCCCCT	118	1,1,2,4
Lib10^4 3.3 ng	TATTAGAGTATA	TATTGGAGTATA	176	1
Lib10^4 3.3 ng	TATTAGATAATA	TATAAGATAATA,TATTAGNTAATA,TATTAGTTAATA	173	1,1,1
Lib10^4 3.3 ng	TATTAGATGGTG	TAATAGATGGTG,TATTAGAGGGTG,TATTAGTTGGTG	279	1,1,1
Lib10^4 3.3 ng	TATTAGCGCAGC	TATTAGCGCAGT,TATTAGTGCAGC,TATTTGCGCAGC	140	1,1,1
Lib10^4 3.3 ng	TATTAGGGCGTT	TAATAGGGCGTT,TACTAGGGCGTT,TATTAGGGCCTT,TATTTGGGCGTT,TGTTAGGGCGTT	142	1,1,1,1,1
Lib10^4 3.3 ng	TATTATAGGCTC	TATAATAGGCTC,TATTATAGGCCC,TATTATAGGCTT,TATTATATGCTC,TATTCTAGGCTC	182	1,1,1,1,1
Lib10^4 3.3 ng	TATTATCAGATG	TATTATCAAATG,TATTATCAGAAG,TATTATCAGCTG	113	1,1,1
Lib10^4 3.3 ng	TATTATCATTTA		220
Lib10^4 3.3 ng	TATTATGACGAA	TATCATGACGAA,TATNATGACGAA,TATTAAGACGAA,TATTACGACGAA,TATTATGACGGA,TATTATGACGTA,TATTATGATGAA,TATTATGNCGAA	185	1,1,1,1,1,2,1,1
Lib10^4 3.3 ng	TATTATTTATTG	TATTATATATTG,TATTATTTGTTG,TATTATTTTTTG,TCTTATTTATTG	185	1,1,1,103
Lib10^4 3.3 ng	TATTATTTTGCC	GATTATTTTGCC,TATTGTTTTGCC	118	1,1
Lib10^4 3.3 ng	TATTCACGGTCT	TATACACGGTCT	141	1
Lib10^4 3.3 ng	TATTCAGACACT	TATTCAGCCACT,TATTCAGGCACT,TATTCAGTCACT,TGTTCAGACACT	207	1,2,1,1
Lib10^4 3.3 ng	TATTCAGGCGGG	TATTCAGCCGGG,TATTCTGGCGGG	154	1,1
Lib10^4 3.3 ng	TATTCAGTAATT	CATTCAGTAATT,TATTNAGTAATT	179	1,1
Lib10^4 3.3 ng	TATTCAGTGAAT	TATTCAGTGAAG,TATTCAGTGAGT,TATTCAGTGGAT	189	1,1,1
Lib10^4 3.3 ng	TATTCAGTTGAG	GATTCAGTTGAG,TATTCAGTTCAG,TATTCAGTTGCG,TATTCAGTTGGG,TATTCAGTTGTG,TATTCANTTGAG	274	1,2,2,9,15,1
Lib10^4 3.3 ng	TATTCATGTTCA	TATTGATGTTCA	57	2
Lib10^4 3.3 ng	TATTCCAAGGCT	AATTCCAAGGCT,TATTCCTAGGCT,TATTTCAAGGCT,TCTTCCAAGGCT	312	1,1,1,1
Lib10^4 3.3 ng	TATTCCCTTGAG	TAGTCCCTTGAG,TATTCCCTTGCG,TATTCCCTTGGG,TATTCCCTTGTG	54	1,1,2,6
Lib10^4 3.3 ng	TATTCCGGTGTC	TATTCCGGTATC	127	1
Lib10^4 3.3 ng	TATTCCGGTTCG	TATGCCGGTTCG,TATTCCGGGTCG,TATTCCGGTTGG	109	1,1,1
Lib10^4 3.3 ng	TATTCGCAGGCT	TATCCGCAGGCT,TATGCGCAGGCT,TATTCGCTGGCT,TATTTGCAGGCT	137	1,1,1,1
Lib10^4 3.3 ng	TATTCGTGTGGC	TATCCGTGTGGC,TATTAGTGTGGC,TATTCCTGTGGC,TATTCGNGTGGC,TATTCGTGCGGC,TATTCGTGGGGC,TATTCGTGTCGC,TATTCGTNTGGC	225	1,104,1,1,1,1,1,1
Lib10^4 3.3 ng	TATTCGTGTTAT	TATTCGAGTTAT,TATTGGTGTTAT	110	1,1
Lib10^4 3.3 ng	TATTCTATGTTT	GATTCTATGTTT	159	1
Lib10^4 3.3 ng	TATTCTGAGCAA	TATCCTGAGCAA	124	1
Lib10^4 3.3 ng	TATTCTGGCCAA	TATACTGGCCAA,TATTCTCGCCAA	137	1,1
Lib10^4 3.3 ng	TATTCTTTGAGT	GATTCTTTGAGT,TATCCTTTGAGT,TATTCATTGAGT,TATTCTTTGCGT,TATTCTTTGGGT,TATTCTTTGTGT,TATTGTTTGAGT	193	1,1,1,1,4,7,1
Lib10^4 3.3 ng	TATTGAAAGTTA	TATTGAAACTTA,TATTGAAAGGTA,TATTGAAAGTTT,TATTGAAGGTTA,TATTGAATGTTA,TATTGGAAGTTA,TATTTAAAGTTA,TTTTGAAAGTTA	154	1,1,1,1,1,1,1,1
Lib10^4 3.3 ng	TATTGAAGATAC	CATTGAAGATAC	95	1
Lib10^4 3.3 ng	TATTGAGAGTTC	TATTCAGAGTTC,TATTGAGAGATC,TATTGAGAGTAC,TATTGAGGGTTC,TATTGAGTGTTC,TATTGGGAGTTC,TATTGTGAGTTC	280	1,1,1,5,1,1,3
Lib10^4 3.3 ng	TATTGCGACCTG	TATTGCGTCCTG,TATTTCGACCTG	117	1,1
Lib10^4 3.3 ng	TATTGCGTTACC	TACTGCGTTACC,TATTGCGATACC,TATTGNGTTACC,TATTGTGTTACC	197	1,1,1,1
Lib10^4 3.3 ng	TATTGCTTAGGT	TAATGCTTAGGT,TATTGCTTACGT,TCTTGCTTAGGT	249	1,1,1
Lib10^4 3.3 ng	TATTGGAGCCCC	TATTGGAGCCCG,TATTGGAGCTCC,TATTGGANCCCC,TATTGGGGCCCC,TATTGGTGCCCC	127	1,1,1,1,4
Lib10^4 3.3 ng	TATTGGATTGCT	TATAGGATTGCT,TATTGAATTGCT,TATTGGATTGTT,TATTGGGTTGCT,TATTGGNTTGCT,TATTGGTTTGCT	69	1,1,1,1,1,1
Lib10^4 3.3 ng	TATTGGCCGATG	TATAGGCCGATG,TATTGACCGATG,TATTGGCCGTTG,TATTGGTCGATG	298	1,1,2,1
Lib10^4 3.3 ng	TATTGGCTGACG	TATTGGCTGCCG,TATTGGCTGGCG	102	1,3
Lib10^4 3.3 ng	TATTGGCTGTCA	TATCGGCTGTCA,TATTGGCTGCCA,TATTGGCTGGCA	233	1,1,1
Lib10^4 3.3 ng	TATTGGGTGTTA	CATTGGGTGTTA,TAGTGGGTGTTA,TATTGGGTGTGA,TATTGGGTGTTT,TATTGTGTGTTA	218	1,1,2,1,1
Lib10^4 3.3 ng	TATTGGTCTGCG	TATNGGTCTGCG,TATTGGTCTACG,TATTGNTCTGCG	195	1,1,1
Lib10^4 3.3 ng	TATTGGTCTTTT	GATTGGTCTTTT,TATTGCTCTTTT,TATTGGTCTTAT,TCTTGGTCTTTT	156	144,1,1,1
Lib10^4 3.3 ng	TATTGTCTTATA		138
Lib10^4 3.3 ng	TATTGTGATTTT	TATTGAGATTTT,TATTGTCATTTT,TATTGTGATATT,TATTGTGATTCT,TATTGTGATTTA,TATTGTGATTTG,TATTGTGTTTTT,TATTNTGATTTT	104	1,1,1,1,1,1,1,1
Lib10^4 3.3 ng	TATTGTGCATCT	CATTGTGCATCT,TATNGTGCATCT,TATTGTGGATCT	102	1,1,1
Lib10^4 3.3 ng	TATTGTGCGGGT	TATTGTGCAGGT,TATTGTGCGGGG,TATTGTGGGGGT	65	1,1,1
Lib10^4 3.3 ng	TATTGTGCGTGA	TATTGGGCGTGA,TATTGTACGTGA,TATTGTGCGCGA	124	1,1,1
Lib10^4 3.3 ng	TATTGTGCTGTA	TATTGAGCTGTA,TCTTGTGCTGTA	173	1,1
Lib10^4 3.3 ng	TATTGTGGCTTA	TATNGTGGCTTA,TATTGAGGCTTA,TATTGTGGCCTA,TATTGTGTCTTA	271	1,1,1,1
Lib10^4 3.3 ng	TATTGTGGTTCC	TATTGTGGCTCC,TATTGTGGTACC	110	1,1
Lib10^4 3.3 ng	TATTGTTATCAT	TATTGTTATCAA,TTTTGTTATCAT	78	1,1
Lib10^4 3.3 ng	TATTGTTTTCGT	TATTGATTTCGT,TATTGTTTACGT,TATTGTTTTCGA	171	1,1,1
Lib10^4 3.3 ng	TATTTAATATGG	GATTTAATATGG,TAATTAATATGG,TATNTAATATGG,TATTTAATATAG,TATTTAATATGC,TATTTACTATGG,TCTTTAATATGG	424	1,1,1,2,1,1,1
Lib10^4 3.3 ng	TATTTAATTCGT	AATTTAATTCGT,TATNTAATTCGT,TATTNAATTCGT,TATTTAANTCGT	189	1,1,1,1
Lib10^4 3.3 ng	TATTTACTAGTA	TAATTACTAGTA	127	1
Lib10^4 3.3 ng	TATTTACTTTTA	GATTTACTTTTA,TCTTTACTTTTA	141	1,1
Lib10^4 3.3 ng	TATTTAGTACGG	TATTTAGTACAG,TATTTANTACGG,TATTTTGTACGG	155	1,1,1
Lib10^4 3.3 ng	TATTTATGGGTT	CATTTATGGGTT,TATTTATGGGGT,TATTTATGGGTG,TTTTTATGGGTT	241	1,2,1,1
Lib10^4 3.3 ng	TATTTATGTATG	CATTTATGTATG,TATNTATGTATG,TATTTAAGTATG	122	1,1,1
Lib10^4 3.3 ng	TATTTCAAACGT	TATGTCAAACGT,TATTTCAAACAT,TATTTCAGACGT,TTTTTCAAACGT	144	1,1,2,1
Lib10^4 3.3 ng	TATTTCCCGCAT	TATTTCCCCCAT	163	2
Lib10^4 3.3 ng	TATTTCTCAGTG	TATATCTCAGTG,TATTTCTCTGTG	153	1,1
Lib10^4 3.3 ng	TATTTCTGGGTA	TATTTCTNGGTA	105	1
Lib10^4 3.3 ng	TATTTCTGTCAT	AATTTCTGTCAT,TATTTCTGACAT,TTTTTCTGTCAT	151	1,1,1
Lib10^4 3.3 ng	TATTTGAACCTA	GATTTGAACCTA,TATTTGAACCCA,TATTTGACCCTA,TATTTGTACCTA	119	1,2,1,3
Lib10^4 3.3 ng	TATTTGACTTGA	TATTTGACTTGG,TATTTGACTTGT,TATTTGATTTGA,TATTTGCCTTGA	110	1,1,1,1
Lib10^4 3.3 ng	TATTTGCCTCCG	TATTTGCCGCCG,TTTTTGCCTCCG	193	1,1
Lib10^4 3.3 ng	TATTTGCTTTGG	TATGTGCTTTGG,TATTTGCATTGG	148	1,1
Lib10^4 3.3 ng	TATTTGGCCTTT	TATNTGGCCTTT,TATTTGGACTTT,TATTTGGCCTAT,TATTTGGCCTTG,TATTTGGNCTTT	172	1,1,1,1,1
Lib10^4 3.3 ng	TATTTGGTCCTA	TATATGGTCCTA,TATTTGGGCCTA	124	1,1
Lib10^4 3.3 ng	TATTTGTGTTTC	TATTTATGTTTC,TATTTGAGTTTC,TATTTGTGTATC,TATTTGTGTTAC,TATTTGTTTTTC	168	1,1,1,1,1
Lib10^4 3.3 ng	TATTTGTTGATC	TATTTGGTGATC,TATTTGTTGTTC,TATTTNTTGATC	180	2,2,1
Lib10^4 3.3 ng	TATTTTCCGGTG	TACTTTCCGGTG,TATATTCCGGTG,TATTTTACGGTG,TATTTTCCGGAG,TATTTTCCGGCG,TATTTTCCGGTA	213	1,1,122,1,1,1
Lib10^4 3.3 ng	TATTTTGAACGC	TATGTTGAACGC,TATTTTGAATGC,TATTTTGGACGC,TATTTTGTACGC,TATTTTNAACGC	122	1,1,1,1,1
Lib10^4 3.3 ng	TATTTTGCGTGT	AATTTTGCGTGT,CATTTTGCGTGT,TATTTTGCGTGG	121	1,1,1
Lib10^4 3.3 ng	TATTTTGGGCCT	TATTTGGGGCCT,TATTTTGGCCCT,TATTTTGTGCCT,TTTTTTGGGCCT	112	1,1,1,1
Lib10^4 3.3 ng	TATTTTGGTCAT	TATTTTNGTCAT,TGTTTTGGTCAT	141	1,1
Lib10^4 3.3 ng	TATTTTTACCGA	TATTTTTACCGG,TATTTTTACCGT,TATTTTTAGCGA	146	2,1,1
Lib10^4 3.3 ng	TATTTTTAGGTT		79
Lib10^4 3.3 ng	TATTTTTGAGCT	TATTTATGAGCT,TATTTTTGACCT,TATTTTTGGGCT,TATTTTTGTGCT	156	1,1,3,3
Lib10^4 3.3 ng	TATTTTTTTTCT	AATTTTTTTTCT,TATTTATTTTCT	137	1,1
Lib10^4 3.3 ng	TCAAAACGCGCC	TCAAAACCCGCC,TCAAAACGCACC,TCAAATCGCGCC	138	1,1,1
Lib10^4 3.3 ng	TCAAAAGATCGT	TCAAAAGAACGT,TCAAAAGATCGA,TCAAAAGATCGC,TCAAAANATCGT,TCATAAGATCGT	145	1,1,2,1,1
Lib10^4 3.3 ng	TCAAAAGTAACT	GCAAAAGTAACT,TCAAAAGTAAAT,TCAAACGTAACT,TCAAATGTAACT,TCAACAGTAACT	281	1,1,1,1,1
Lib10^4 3.3 ng	TCAAACGGCTTT	TCAAACGGCATT,TCAAATGGCTTT,TCAGACGGCTTT	164	1,1,1
Lib10^4 3.3 ng	TCAAAGGGGTAT	CCAAAGGGGTAT,TCAAAGGAGTAT,TCAAAGGGGGAT,TCAAAGGTGTAT,TCAAAGTGGTAT,TCAAATGGGTAT	113	2,1,1,1,2,1
Lib10^4 3.3 ng	TCAAAGTATTCT	CCAAAGTATTCT,TCAAAGAATTCT,TCAAAGTACTCT,TCAGAGTATTCT,TCGAAGTATTCT	187	1,1,1,1,1
Lib10^4 3.3 ng	TCAAATAAACCT	TGAAATAAACCT	170	1
Lib10^4 3.3 ng	TCAAATTATGGT	ACAAATTATGGT,CCAAATTATGGT,TCAAATGATGGT,TCAAATTATGGA,TCAAATTTTGGT,TGAAATTATGGT,TTAAATTATGGT	202	1,1,1,1,1,1,1
Lib10^4 3.3 ng	TCAAATTGTTGA	GCAAATTGTTGA,TCAAANTGTTGA,TCAAATTGATGA,TCAAATTGTCGA,TCAAATTGTTGT	147	1,1,1,1,1
Lib10^4 3.3 ng	TCAACGTTGGGT	TCAACTTTGGGT	71	1
Lib10^4 3.3 ng	TCAACTGTGGAA	TCAACTGGGGAA,TCATCTGTGGAA	147	1,1
Lib10^4 3.3 ng	TCAAGCAGAGTG	TCAAGCAGAGGG,TCAAGCAGGGTG,TCAAGCAGTGTG,TCTAGCAGAGTG	228	1,1,1,1
Lib10^4 3.3 ng	TCAAGGATGGGC	TCAAGGTTGGGC,TGAAGGATGGGC	225	1,1
Lib10^4 3.3 ng	TCAAGTATGGGG	GCAAGTATGGGG,TCAAGTACGGGG	96	1,1
Lib10^4 3.3 ng	TCAAGTCCTTGG	ACAAGTCCTTGG,TCAAGTTCTTGG,TCATGTCCTTGG	162	1,1,1
Lib10^4 3.3 ng	TCAAGTGCGTGT	GCAAGTGCGTGT,TCAAGAGCGTGT,TCAAGTGCATGT,TCAAGTGCGGGT,TCANGTGCGTGT,TTAAGTGCGTGT	81	1,1,1,1,1,1
Lib10^4 3.3 ng	TCAATCACTTGG	CCAATCACTTGG,TCAACCACTTGG,TCAATCACTTGT	198	1,1,1
Lib10^4 3.3 ng	TCAATCCGGTGC	ACAATCCGGTGC,TCAATCCGCTGC,TCAATCCGGGGC,TCAATCCGGTGT,TCATTCCGGTGC	233	1,1,1,1,1
Lib10^4 3.3 ng	TCAATGAGTCAG	TCAATGAGTCCG,TCAATGAGTCTG,TCAATGCGTCAG,TCAATGTGTCAG	239	1,2,1,2
Lib10^4 3.3 ng	TCAATGATTTAT		112
Lib10^4 3.3 ng	TCAATGCAGTGA	TCAATGCAGTGC,TCAATGCAGTGG,TCAATGCTGTGA	148	1,1,1
Lib10^4 3.3 ng	TCAATTAGGGCG	ACAATTAGGGCG,TCAATTAGGACG,TCAATTAGGTCG,TCAATTANGGCG	221	1,1,1,1
Lib10^4 3.3 ng	TCAATTATGGTC	ACAATTATGGTC,TCAATTATGATC	147	1,1
Lib10^4 3.3 ng	TCAATTCCTGCG	TAAATTCCTGCG,TCAATCCCTGCG	52	1,1
Lib10^4 3.3 ng	TCACAAACTGTG	ACACAAACTGTG,TCACAATCTGTG	175	1,1
Lib10^4 3.3 ng	TCACAAGCCAAT	TCACACGCCAAT,TCCCAAGCCAAT	94	1,1
Lib10^4 3.3 ng	TCACAAGGGTGT	TCACAAGAGTGT,TCACAAGGGGGT	111	1,1
Lib10^4 3.3 ng	TCACACTTCGTT	TCACACTTCATT,TCACACTTCGTA,TCACTCTTCGTT,TCTCACTTCGTT	122	1,1,1,1
Lib10^4 3.3 ng	TCACAGCCCTGT	CCACAGCCCTGT,GCACAGCCCTGT,TCACAACCCTGT,TCACAGCCCCGT,TCACAGCCCTGA,TCACAGCCCTGG,TCACAGTCCTGT,TCACATCCCTGT,TCCCAGCCCTGT,TCTCAGCCCTGT	198	1,1,1,1,1,1,1,1,1,1
Lib10^4 3.3 ng	TCACAGCTGTAT	TCACAGCTGAAT	193	2
Lib10^4 3.3 ng	TCACAGGCCTTC	TCACAGGCCATC,TCACAGGCCTAC,TCACAGGCCTCC,TCACTGGCCTTC,TCANAGGCCTTC	176	1,2,1,1,1
Lib10^4 3.3 ng	TCACATACAGGC	TCACANACAGGC,TCACATACAGAC,TCACATACAGCC,TCACATNCAGGC,TCCCATACAGGC,TTACATACAGGC	199	1,1,1,1,1,1
Lib10^4 3.3 ng	TCACATCATTAG		142
Lib10^4 3.3 ng	TCACATTAAAGA	TCACATTAAAGG,TCACATTAAAGT	190	1,1
Lib10^4 3.3 ng	TCACATTCCCGT	CCACATTCCCGT,TCACATACCCGT	114	1,1
Lib10^4 3.3 ng	TCACATTCCTTG	TCACAATCCTTG,TCACACTCCTTG,TCACANTCCTTG,TCACATGCCTTG,TCTCATTCCTTG	137	1,1,1,1,1
Lib10^4 3.3 ng	TCACCAGTATCT	ACACCAGTATCT,TCATCAGTATCT	171	1,1
Lib10^4 3.3 ng	TCACCCCGGATT	CCACCCCGGATT,TCACCCAGGATT,TCACCCCGGCTT,TCACCCCGGGTT,TCTCCCCGGATT	222	1,1,2,1,1
Lib10^4 3.3 ng	TCACCCGGGTTT	TCACCCGGGCTT,TCACCCGTGTTT,TCACCCTGGTTT	147	1,1,1
Lib10^4 3.3 ng	TCACCCTTAGGC	ACACCCTTAGGC,GCACCCTTAGGC,TCACCCTTAGAC,TCACCCTTAGGG,TCACCCTTGGGC,TCANCCTTAGGC	176	1,1,1,1,1,1
Lib10^4 3.3 ng	TCACCGGGCGGG	TCACCAGGCGGG,TCACCCGGCGGG,TCACCGGGTGGG,TCACCGGNCGGG	194	1,1,1,2
Lib10^4 3.3 ng	TCACCTCCTGTA	TCACCNCCTGTA,TCACCTCCTGCA,TCACNTCCTGTA	75	1,1,1
Lib10^4 3.3 ng	TCACGGCCACGG	TCACGGACACGG,TCACGNCCACGG,TCACGTCCACGG,TCATGGCCACGG	81	2,1,1,1
Lib10^4 3.3 ng	TCACGGCCATTT	TAACGGCCATTT,TCAAGGCCATTT,TCACGGCCAATT,TCTCGGCCATTT	150	1,1,1,2
Lib10^4 3.3 ng	TCACGGGGTTTG	TCACGCGGTTTG,TCACGGGGGTTG	185	1,1
Lib10^4 3.3 ng	TCACGGTCCATC	TCACGGACCATC	122	2
Lib10^4 3.3 ng	TCACGGTTGGGG	TCACGGTAGGGG,TCACGGTTGGAG	229	2,1
Lib10^4 3.3 ng	TCACGGTTTGTT	TTACGGTTTGTT	124	1
Lib10^4 3.3 ng	TCACGTACGGTG	TCACGTAAGGTG,TCACGTACCGTG,TCACGTACGGGG,TCAGGTACGGTG	106	1,1,1,1
Lib10^4 3.3 ng	TCACGTAGATAC	TCACGAAGATAC,TCACGTAGGTAC	141	2,2
Lib10^4 3.3 ng	TCACGTGAGGTC	TCACCTGAGGTC,TCACGAGAGGTC,TCACGTGAGGGC,TCACGTGTGGTC,TTACGTGAGGTC	161	1,1,1,3,1
Lib10^4 3.3 ng	TCACGTGCGCGT	ACACGTGCGCGT,TCACGAGCGCGT,TCACGTGCCCGT,TCACGTGCGCAT,TCACGTGCGGGT	161	1,1,1,1,1
Lib10^4 3.3 ng	TCACGTTATTGA	TCACGTTATTGG,TCACGTTATTGT,TCAGGTTATTGA	156	2,2,1
Lib10^4 3.3 ng	TCACGTTTGGGT	TCACGTTTAGGT	197	1
Lib10^4 3.3 ng	TCACTCATGTCT	TCACGCATGTCT,TCACTNATGTCT,TCTCTCATGTCT	190	1,1,1
Lib10^4 3.3 ng	TCACTCTCGGTC	TCACTCTCGGTG	207	2
Lib10^4 3.3 ng	TCACTGACGAAC	TCAATGACGAAC,TCACTGACGGAC,TCACTGACGTAC,TCACTGANGAAC,TCACTGGCGAAC	124	1,1,1,1,1
Lib10^4 3.3 ng	TCACTGCTAGTC	TCACTGCTTGTC,TCACTGNTAGTC	140	1,1
Lib10^4 3.3 ng	TCACTGGGGGGC	TCACTGAGGGGC,TCACTGGGGCGC,TCACTGGGTGGC	255	1,1,1
Lib10^4 3.3 ng	TCACTGTTTCTT	TCACTGGTTCTT,TCACTGTTTCCT	156	1,1
Lib10^4 3.3 ng	TCACTTAGGGCT	TCACTTAGAGCT,TCACTTAGGACT,TCACTTCGGGCT	186	1,2,1
Lib10^4 3.3 ng	TCACTTCCGTTA	TCACATCCGTTA,TCACTTCCGTCA,TTACTTCCGTTA	181	1,1,1
Lib10^4 3.3 ng	TCACTTCGAGTT	TCACTTCGAGAT,TCACTTCGTGTT,TCACTTNGAGTT	209	2,2,1
Lib10^4 3.3 ng	TCACTTCTACCG	TCACTTCTACCC,TCACTTCTAGCG,TCACTTNTACCG	193	1,1,1
Lib10^4 3.3 ng	TCACTTGGAACG	GCACTTGGAACG,TCACTTGCAACG,TCACTTGGCACG,TCACTTGGTACG	117	1,1,1,2
Lib10^4 3.3 ng	TCACTTGGTGAC	CCACTTGGTGAC,TCACTTGGTGAT,TCACTTGGTGCC	114	1,1,1
Lib10^4 3.3 ng	TCACTTGTGGTT	TCACTTGAGGTT	118	2
Lib10^4 3.3 ng	TCAGAACGCTGA	GCAGAACGCTGA,TCAAAACGCTGA,TCAGAACGCTGG,TCAGAACGCTGT,TCAGAACNCTGA,TCAGGACGCTGA	59	1,1,1,1,1,1
Lib10^4 3.3 ng	TCAGAATCTTCC	TCAGAATCTTCG,TCAGAATCTTCT,TCAGGATCTTCC	102	1,1,1
Lib10^4 3.3 ng	TCAGACATGTGG	TCAGACAAGTGG,TCAGACATGGGG,TCAGACATGTGT,TCAGAGATGTGG,TCAGANATGTGG,TCAGGCATGTGG,TCAGTCATGTGG,TCTGACATGTGG	205	1,1,2,1,1,2,3,1
Lib10^4 3.3 ng	TCAGACGCCTGT	TCAGTCGCCTGT	111	1
Lib10^4 3.3 ng	TCAGACTCCGTT	TCAGACCCCGTT,TCAGACTCCGAT,TCAGACTCTGTT,TCAGGCTCCGTT	156	1,1,1,1
Lib10^4 3.3 ng	TCAGACTTTTCT	TCAGAATTTTCT,TCAGACTNTTCT,TCAGACTTTGCT,TCAGACTTTTCG,TCAGGCTTTTCT,TCANACTTTTCT	174	1,1,1,1,3,1
Lib10^4 3.3 ng	TCAGATCGTTTA	ACAGATCGTTTA,TAAGATCGTTTA,TCAGACCGTTTA,TCAGATCGTATA,TCAGATCGTCTA,TCAGGTCGTTTA,TCAGTTCGTTTA	297	2,1,1,1,5,1,1
Lib10^4 3.3 ng	TCAGATGCTACA	TCAGATTCTACA,TCAGGTGCTACA	123	1,1
Lib10^4 3.3 ng	TCAGATGGGTTA	TCAGATGCGTTA,TCAGATGGCTTA,TCAGATGGGTGA,TCAGTTGGGTTA	109	1,1,1,1
Lib10^4 3.3 ng	TCAGATTCTTTC	TCACATTCTTTC,TCAGANTCTTTC,TCAGGTTCTTTC	165	1,2,2
Lib10^4 3.3 ng	TCAGATTTCGAG	TCAGATTGCGAG,TCAGATTTCGGG,TCAGATTTCGTG,TCAGTTTTCGAG,TCCGATTTCGAG	205	1,9,13,2,2
Lib10^4 3.3 ng	TCAGATTTCTCC	TCAGGTTTCTCC	81	1
Lib10^4 3.3 ng	TCAGATTTGGTT	TCAGAGTTGGTT,TCAGATNTGGTT,TCAGATTTGCTT,TCAGGTTTGGTT,TCAGTTTTGGTT	175	1,1,1,3,1
Lib10^4 3.3 ng	TCAGCAGAGGAG	TCAGCAGAGAAG,TCAGCAGAGGGG,TCAGCAGAGGTG,TCAGCAGNGGAG,TCAGCAGTGGAG,TCAGCNGAGGAG	140	1,1,3,1,1,1
Lib10^4 3.3 ng	TCAGCATCCAGG	TAAGCATCCAGG,TCAGCATCCAAG,TCAGCATCTAGG,TCAGCCTCCAGG	168	1,1,1,1
Lib10^4 3.3 ng	TCAGCCAAATTG	TCAGCTAAATTG	89	1
Lib10^4 3.3 ng	TCAGCCCGCTTA	CCAGCCCGCTTA,TCAGCCCCCTTA,TCAGCCCGCTCA,TCAGCCTGCTTA,TCTGCCCGCTTA,TGAGCCCGCTTA	206	1,1,1,1,1,1
Lib10^4 3.3 ng	TCAGCCCTGAGC	TCAGCCCTGGGC,TCAGCCCTGTGC	68	1,1
Lib10^4 3.3 ng	TCAGCGGGGGGT	TCAGCAGGGGGT,TCAGCGGNGGGT,TCAGCGGTGGGT,TTAGCGGGGGGT	180	1,1,1,1
Lib10^4 3.3 ng	TCAGCTAGTGGG	TAAGCTAGTGGG,TCAGCAAGTGGG,TCAGCTANTGGG	256	1,1,1
Lib10^4 3.3 ng	TCAGCTCCAGTT	TCAGCCCCAGTT,TCAGCTCCAGGT,TCAGCTCCAGTG,TCAGCTCCCGTT	204	1,1,1,1
Lib10^4 3.3 ng	TCAGCTGTCTTG	TCAGCTTTCTTG,TCANCTGTCTTG	190	1,1
Lib10^4 3.3 ng	TCAGGACCGCCA	TCAGGACCGCAA,TCAGGGCCGCCA,TCAGGTCCGCCA	159	1,3,8
Lib10^4 3.3 ng	TCAGGATGATCG	TCAGGATGAGCG,TCAGGGTGATCG	134	1,1
Lib10^4 3.3 ng	TCAGGCCTGCCT	TCAGGCCTCCCT,TCAGGCCTGCCG,TCATGCCTGCCT	70	1,1,1
Lib10^4 3.3 ng	TCAGGCTGAAGG	TCAGCCTGAAGG,TCAGGCTGATGG,TCAGGCTGCAGG,TCAGGCTGTAGG	202	1,1,1,2
Lib10^4 3.3 ng	TCAGGGATGTGA	TCAGGAATGTGA,TCAGGGATGTGG,TCAGGGGTGTGA	214	1,1,1
Lib10^4 3.3 ng	TCAGGGCATTAT	GCAGGGCATTAT,TCAGGGCATTTT	122	1,1
Lib10^4 3.3 ng	TCAGGGCGATTT	GCAGGGCGATTT,TCAGGGCGAATT,TCAGGGCGAGTT,TCAGGGCGATCT,TCAGGGCGATGT,TCANGGCGATTT,TNAGGGCGATTT	247	1,1,1,1,1,1,1
Lib10^4 3.3 ng	TCAGGGCTGTCG	TCAGAGCTGTCG,TCAGGGCTATCG,TCGGGGCTGTCG	213	1,1,1
Lib10^4 3.3 ng	TCAGGGCTTGTT	CCAGGGCTTGTT	65	1
Lib10^4 3.3 ng	TCAGGGGGAGGT	TCAGGGGAAGGT,TCAGGGGGACGT,TCAGGGGGTGGT,TCAGGNGGAGGT,TCAGGTGGAGGT	176	1,1,1,1,1
Lib10^4 3.3 ng	TCAGGGTTTCTT	GCAGGGTTTCTT,TCAGGATTTCTT,TCAGGGTTTCGT,TCATGGTTTCTT,TCTGGGTTTCTT	200	1,1,158,1,1
Lib10^4 3.3 ng	TCAGGTCCCTAT	TCAGGTCCCTAA,TCATGTCCCTAT	195	1,1
Lib10^4 3.3 ng	TCAGGTTGATTG	ACAGGTTGATTG,CCAGGTTGATTG,TCAGCTTGATTG,TCAGGTTGTTTG	195	1,1,1,1
Lib10^4 3.3 ng	TCAGGTTTTACC	TCAGGATTTACC,TCAGGGTTTACC,TCATGTTTTACC	120	1,1,1
Lib10^4 3.3 ng	TCAGGTTTTTGT	GCAGGTTTTTGT,TCAGATTTTTGT,TCAGGATTTTGT,TCAGGTNTTTGT,TCAGGTTTTTCT,TCAGGTTTTTGG	188	1,1,1,1,1,1
Lib10^4 3.3 ng	TCAGTAGCTTCG		164
Lib10^4 3.3 ng	TCAGTCAAACTC	TCAGNCAAACTC,TCAGTCAAACCC,TCAGTCAAACGC	152	1,1,1
Lib10^4 3.3 ng	TCAGTCAATCAG	TCAGTCAACCAG,TCANTCAATCAG	236	1,1
Lib10^4 3.3 ng	TCAGTCAGGAAG	TCAGTCAGCAAG,TCAGTCAGGACG,TCAGTCAGGATG	181	1,1,4
Lib10^4 3.3 ng	TCAGTCATGTTA	TCAGTCATGTCA	145	1
Lib10^4 3.3 ng	TCAGTCCTCAAT	ACAGTCCTCAAT,TCAGTCCGCAAT,TCAGTCCTTAAT,TGAGTCCTCAAT	235	1,1,2,1
Lib10^4 3.3 ng	TCAGTCGAACTG	GCAGTCGAACTG,TCAGTAGAACTG,TCAGTCGGACTG,TTAGTCGAACTG	181	1,1,1,1
Lib10^4 3.3 ng	TCAGTCTCATGT	TCAGTCTCATGC	70	1
Lib10^4 3.3 ng	TCAGTCTCTAGG	TAAGTCTCTAGG,TCAGTCTCTACG,TCAGTNTCTAGG	112	1,1,1
Lib10^4 3.3 ng	TCAGTCTGCGTT	TCAGTCTGCGAT,TCAGTCTGCGGT,TCAGTCTGCGTA,TCAGTCTGCGTG	183	1,1,1,1
Lib10^4 3.3 ng	TCAGTCTTCTGC	TCAGTCTTCAGC	68	1
Lib10^4 3.3 ng	TCAGTCTTTGTA	TCAGACTTTGTA,TCAGTCTTCGTA,TCAGTCTTGGTA,TCAGTCTTTGGA	300	1,1,1,1
Lib10^4 3.3 ng	TCAGTGAAGATG	TCAGTGAAGGTG,TCAGTGAAGTTG,TCAGTNAAGATG,TCATTGAAGATG	134	5,1,1,1
Lib10^4 3.3 ng	TCAGTGCCACTC		148
Lib10^4 3.3 ng	TCAGTGTCTGGC	CCAGTGTCTGGC,TCAGAGTCTGGC,TCAGTGCCTGGC,TCAGTGTCTGTC,TCATTGTCTGGC,TGAGTGTCTGGC	231	1,1,140,1,1,1
Lib10^4 3.3 ng	TCAGTGTGCTAC	TCAGTGAGCTAC,TCAGTGTGCTAG,TCAGTTTGCTAC,TCTGTGTGCTAC	235	1,1,1,2
Lib10^4 3.3 ng	TCAGTGTGTATG	TCAGTGTGTATC,TCAGTGTGTTTG	79	2,2
Lib10^4 3.3 ng	TCAGTTAAGTTC	TCAGATAAGTTC,TCAGTTNAGTTC	57	1,1
Lib10^4 3.3 ng	TCAGTTATTTGT		131
Lib10^4 3.3 ng	TCAGTTCGTGGG	TCAGTCCGTGGG,TCAGTTCGGGGG,TCANTTCGTGGG	70	1,2,1
Lib10^4 3.3 ng	TCAGTTGATGCA	TCAGTTGATACA,TCAGTTGATGCT,TCAGTTGATGGA,TCAGTTGGTGCA,TCAGTTGTTGCA,TTAGTTGATGCA	177	1,1,1,4,1,1
Lib10^4 3.3 ng	TCAGTTGGAGAG	TCAGTTGGAGGG,TCAGTTGGAGTG	109	1,6
Lib10^4 3.3 ng	TCAGTTGTGTAG	CCAGTTGTGTAG,TCAGATGTGTAG,TCAGTTGGGTAG,TCAGTTGTGAAG,TCAGTTGTGGAG,TCAGTTGTGTCG,TCAGTTGTGTTG,TCAGTTTTGTAG,TCGGTTGTGTAG	208	1,1,1,1,3,2,1,1,1
Lib10^4 3.3 ng	TCAGTTTCTTTT	TAAGTTTCTTTT,TCAGTTACTTTT,TCAGTTNCTTTT,TCAGTTTNTTTT,TTAGTTTCTTTT	149	1,1,1,1,1
Lib10^4 3.3 ng	TCAGTTTTGATA	TCAGTTTTGTTA,TCAGTTTTTATA	214	3177
Lib10^4 3.3 ng	TCATAAATTATT	ACATAAATTATT,TCATAAATTATC,TCTTAAATTATT	133	1,1,1
Lib10^4 3.3 ng	TCATAATAGCTA		72
Lib10^4 3.3 ng	TCATACCGGGTT	TCAGACCGGGTT,TCATACCCGGTT,TCATACCGCGTT,TCATACCGGGAT,TTATACCGGGTT	177	1,1,1,1,1
Lib10^4 3.3 ng	TCATACCTTTCA	CCATACCTTTCA,TCATACCTTACA,TCATACCTTGCA,TCATAGCTTTCA	163	1,1,1,1
Lib10^4 3.3 ng	TCATACTAGTCT	ACATACTAGTCT	107	1
Lib10^4 3.3 ng	TCATACTGTCAT	TCATACNGTCAT	101	1
Lib10^4 3.3 ng	TCATAGAGGGTT	TCATAGGGGGTT,TCATANAGGGTT	173	1,1
Lib10^4 3.3 ng	TCATAGCCATTT	TCATCGCCATTT	179	1
Lib10^4 3.3 ng	TCATAGCGATGC		98
Lib10^4 3.3 ng	TCATAGGTCGAT	GCATAGGTCGAT,TCATAGGGCGAT,TCATAGNTCGAT,TCATTGGTCGAT	169	2,1,1,1
Lib10^4 3.3 ng	TCATATACCCCG	CCATATACCCCG,GCATATACCCCG,TCATATACCTCG,TCATATTCCCCG,TCATCTACCCCG,TTATATACCCCG	197	1,1,1,1,1,1
Lib10^4 3.3 ng	TCATCATCCTCG	ACATCATCCTCG,TCATCATCCTCA,TCATCATCCTCC	109	2,1,1
Lib10^4 3.3 ng	TCATCCAGGCTC	TCATCCAGGCAC	208	1
Lib10^4 3.3 ng	TCATCGAAGTTT	ACATCGAAGTTT,TCATCGAAGATT,TCATCGAAGTAT,TCATCGAAGTCT,TCATCGAAGTGT,TCATCGTAGTTT,TCATCNAAGTTT,TCCTCGAAGTTT	183	1,1,2,1,1,2,1,1
Lib10^4 3.3 ng	TCATCGTTGGGG	TCATCGGTGGGG,TCATCGTTGTGG	84	2,1
Lib10^4 3.3 ng	TCATCTATTATT	TCATCTANTATT,TTATCTATTATT	151	1,1
Lib10^4 3.3 ng	TCATCTGACCCG	TCATCTGACTCG,TCATCTGCCCCG,TCATCTGGCCCG,TCATCTGTCCCG	184	1,1,5,9
Lib10^4 3.3 ng	TCATCTGATTTC		95
Lib10^4 3.3 ng	TCATCTGTTCGA	TCATCCGTTCGA,TCATCNGTTCGA,TCATCTGTCCGA,TCATCTGTTCGC	171	1,1,1,1
Lib10^4 3.3 ng	TCATCTTGAATT	CCATCTTGAATT,GCATCTTGAATT,TCATCNTGAATT,TCATCTTGAAAT,TCATCTTGCATT,TCATCTTGTATT	336	1,1,1,1,2,2
Lib10^4 3.3 ng	TCATCTTTGGTA	TCATCNTTGGTA,TCATCTATGGTA,TCATCTTGGGTA,TCATCTTNGGTA,TCATCTTTCGTA,TCATCTTTGCTA,TTATCTTTGGTA	141	1,1,1,1,1,1,1
Lib10^4 3.3 ng	TCATGAGAGGAG	ACATGAGAGGAG,TCATGAGAGGGG,TCATGAGAGGTG,TCATGAGGGGAG,TCATGAGTGGAG,TCATGTGAGGAG	178	1,2,3,1,2,2
Lib10^4 3.3 ng	TCATGAGCATGT	TCATGACCATGT,TCATGAGCAAGT,TCATGGGCATGT,TCATGTGCATGT,TCGTGAGCATGT	216	1,1,4,4,1
Lib10^4 3.3 ng	TCATGAGCTCTG	TCACGAGCTCTG,TCAGGAGCTCTG,TCATGAGCGCTG,TCATGGGCTCTG,TCATGTGCTCTG	256	1,1,1,7,4
Lib10^4 3.3 ng	TCATGAGTCAGA	TAATGAGTCAGA,TCATGAGACAGA,TCATGAGTCAGT,TCATGAGTCTGA,TCATGGGTCAGA,TCATGNGTCAGA,TCATGTGTCAGA	210	1,1,1,2,1,1,2
Lib10^4 3.3 ng	TCATGATGGTCC	TCAGGATGGTCC,TCATGTTGGTCC,TGATGATGGTCC	114	1,1,1
Lib10^4 3.3 ng	TCATGATGTATT	TCACGATGTATT	109	1
Lib10^4 3.3 ng	TCATGATTCCGC	TCATGATACCGC,TCATGATTCAGC,TCATGATTGCGC,TCATGGTTCCGC	150	1,1,142,2
Lib10^4 3.3 ng	TCATGCCGGGCC	TCATGNCGGGCC,TCATTCCGGGCC,TGATGCCGGGCC	215	1,123,1
Lib10^4 3.3 ng	TCATGCCGTGGG	CCATGCCGTGGG,TCATGCCGAGGG,TCATGCCGTGTG,TCATGCCTTGGG,TCCTGCCGTGGG	168	1,1,1,1,1
Lib10^4 3.3 ng	TCATGCGCTCGC		106
Lib10^4 3.3 ng	TCATGCTCTGAG	TCATGCTCTAAG,TCATGCTCTGCG,TCATGCTCTGGG,TCATGCTCTGTG	150	1,2,13,7
Lib10^4 3.3 ng	TCATGCTTGATC	TCTTGCTTGATC	83	1
Lib10^4 3.3 ng	TCATGGAGTTTT	TCATGGAGTTTA,TCATGGCGTTTT,TCATGGTGTTTT	277	1,1,1
Lib10^4 3.3 ng	TCATGTCAGGTT	TCATGNCAGGTT,TCATGTCAAGTT,TCATGTCAGGAT,TCATGTCAGGGT,TCATGTTAGGTT	258	1,1,1,3,1
Lib10^4 3.3 ng	TCATGTTTGCCG	TCATGNTTGCCG,TCATGTTTGNCG,TCATTTTTGCCG,TCTTGTTTGCCG	252	1,1,1,1
Lib10^4 3.3 ng	TCATTAAGTTAA	TCATTGAGTTAA	80	1
Lib10^4 3.3 ng	TCATTAGTGGGC	TCGTTAGTGGGC,TCTTTAGTGGGC	101	1,1
Lib10^4 3.3 ng	TCATTATAGTTA	TCATTATAGATA,TCATTATAGGTA	186	1,1
Lib10^4 3.3 ng	TCATTATATATT	TCAATATATATT,TCATTAGATATT	81	1,1
Lib10^4 3.3 ng	TCATTATGCATG	ACATTATGCATG,TCATTATGCTTG,TCATTNTGCATG	180	1,1,1
Lib10^4 3.3 ng	TCATTATGCGCA	TCAATATGCGCA,TCATTANGCGCA,TCATTATGCCCA,TCATTATGCGCG	121	1,1,1,1
Lib10^4 3.3 ng	TCATTCCTCGTG	ACATTCCTCGTG,GCATTCCTCGTG,TCATTCCGCGTG,TCATTCCTCGCG,TCATTCCTCGTA,TCCTTCCTCGTG	189	1,1,1,1,1,1
Lib10^4 3.3 ng	TCATTCGGTGGT	TAATTCGGTGGT,TCATTAGGTGGT,TCATTCGGTCGT	174	1,1,1
Lib10^4 3.3 ng	TCATTGAGTTTC	TCATTGTGTTTC,TGATTGAGTTTC	133	1,1
Lib10^4 3.3 ng	TCATTGATGGGA	TCATTGACGGGA,TCATTGATGGGG,TCATTGATGTGA,TCATTGGTGGGA,TCATTGTTGGGA,TCATTNATGGGA	154	1,1,1,2,1,1
Lib10^4 3.3 ng	TCATTGCCTTTG	TCATTGCCGTTG,TCATTGCTTTTG	126	1,1
Lib10^4 3.3 ng	TCATTGGATTCA	TCATTGGATACA,TCATTGGATTCC	197	1,1
Lib10^4 3.3 ng	TCATTTAAGTCG	TCATTTAAGCCG,TCATTTAAGTTG,TGATTTAAGTCG	110	1,1,1
Lib10^4 3.3 ng	TCATTTAATGCT		162
Lib10^4 3.3 ng	TCATTTATTCTG	TCATTTATTCTA,TGATTTATTCTG	101	1,1
Lib10^4 3.3 ng	TCATTTATTTAG	TCAGTTATTTAG,TCATTTATTTCG	76	1,1
Lib10^4 3.3 ng	TCATTTCTGAGT	TCATTGCTGAGT,TCATTTCTGGGT	106	1,2
Lib10^4 3.3 ng	TCATTTCTGCTT	TCATTTCAGCTT,TCTTTTCTGCTT	164	139,1
Lib10^4 3.3 ng	TCATTTCTGTGG	TCATTCCTGTGG,TCATTTCTGTGC,TCTTTTCTGTGG	203	1,1,1
Lib10^4 3.3 ng	TCATTTGAGTGC	TCATTTGGGTGC,TCATTTGTGTGC	136	1,5
Lib10^4 3.3 ng	TCATTTGCTGGT	CCATTTGCTGGT,TCATTTGCTCGT,TCATTTGCTTGT	162	1,1,1
Lib10^4 3.3 ng	TCATTTGTTATT	TCATTCGTTATT	137	1
Lib10^4 3.3 ng	TCATTTTAAGCT	TCATTTTAAGNT,TCATTTTAGGCT,TCATTTTTAGCT	182	1,1,1
Lib10^4 3.3 ng	TCATTTTCCGAA	TCAATTTCCGAA,TCATATTCCGAA,TCATTTACCGAA,TCATTTNCCGAA,TCATTTTCCGAC,TCATTTTCCGCA,TCATTTTCCGGA,TTATTTTCCGAA	109	1,1,1,1,1,1,1,1
Lib10^4 3.3 ng	TCATTTTCTCGG	TCATTTTCTCGC,TCATTTTTTCGG	82	1,1
Lib10^4 3.3 ng	TCATTTTCTGTA		171
Lib10^4 3.3 ng	TCATTTTGCAGG	TCATTTTGCTGG,TCCTTTTGCAGG	168	1,1
Lib10^4 3.3 ng	TCCAAACGAACC	ACCAAACGAACC,TCCAAACGTACC	117	1,1
Lib10^4 3.3 ng	TCCAAAGGGTGT	CCCAAAGGGTGT,TCCAGAGGGTGT,TGCAAAGGGTGT	186	1,1,1
Lib10^4 3.3 ng	TCCAAGCCTCGC	TCCAAGCTTCGC,TCCAAGTCTCGC,TCCAGGCCTCGC	209	1,1,2
Lib10^4 3.3 ng	TCCAAGTGTTTA	CCCAAGTGTTTA,TCCAAGTGATTA,TCCAAGTGCTTA,TCCAAGTGGTTA,TCCAAGTGTATA,TCCAAGTGTTAA,TCCATGTGTTTA	220	1,1,1,1,1,1,1
Lib10^4 3.3 ng	TCCAATTATACG		116
Lib10^4 3.3 ng	TCCAATTTCTCA		159
Lib10^4 3.3 ng	TCCACACAGTGT	TCCACATAGTGT	65	1
Lib10^4 3.3 ng	TCCACGCGCATC	TCCACGCGCTTC,TCCACGCGGATC,TCCATGCGCATC	188	1,2,1
Lib10^4 3.3 ng	TCCACGTAGGGG	TCCACGGAGGGG,TCCACGNAGGGG	73	1,2
Lib10^4 3.3 ng	TCCACTTATAGT	CCCACTTATAGT,GCCACTTATAGT,TCCACGTATAGT,TCCACTTNTAGT,TCCAGTTATAGT,TCCTCTTATAGT,TGCACTTATAGT	192	1,1,1,1,1,1,1
Lib10^4 3.3 ng	TCCACTTGGGGC	TCCACATGGGGC,TCCACTTGGGCC	173	1,1
Lib10^4 3.3 ng	TCCAGATATACG	TCCAGCTATACG	137	1
Lib10^4 3.3 ng	TCCAGCGATTTG	GCCAGCGATTTG,TCCAGCAATTTG,TCCAGCGATGTG,TCCAGGGATTTG,TCCTGCGATTTG	134	1,1,1,1,1
Lib10^4 3.3 ng	TCCAGCTTATCT	ACCAGCTTATCT,TCCACCTTATCT,TCCAGCTGATCT	139	1,1,1
Lib10^4 3.3 ng	TCCAGGACGATG	TCCAGGACGCTG,TCCAGGACGGTG,TCCAGGACGTTG,TCCAGGGCGATG,TCCAGGTCGATG,TCCAGNACGATG,TCCCGGACGATG	204	1,3,2,1,1,1,1
Lib10^4 3.3 ng	TCCAGGCCTATC	CCCAGGCCTATC,GCCAGGCCTATC,TCCAGGCGTATC,TCCCGGCCTATC,TCCTGGCCTATC	192	1,1,1,1,1
Lib10^4 3.3 ng	TCCAGGGTAGTT	TCCAGAGTAGTT,TCCAGCGTAGTT,TCCAGGGTACTT	182	1,1,1
Lib10^4 3.3 ng	TCCAGGTATGCA	ACCAGGTATGCA,TCCAGATATGCA,TCCAGCTATGCA,TCCAGGTATGCC,TCCAGGTATGCT,TCCAGGTNTGCA	265	1,1,1,1,1,1
Lib10^4 3.3 ng	TCCAGTCGAGAA	TCCAGACGAGAA,TCCAGTCGCGAA,TCCAGTCGTGAA,TCCAGTCNAGAA,TCCAGTNGAGAA,TCCNGTCGAGAA	177	1,1,1,1,1,1
Lib10^4 3.3 ng	TCCAGTGATTTC	TCCAGTGATCTC,TCCAGTGNTTTC,TCTAGTGATTTC	122	1,1,1
Lib10^4 3.3 ng	TCCAGTGCCCTG	TCCAGAGCCCTG,TCCAGGGCCCTG,TCCAGTGTCCTG,TCCAGTNCCCTG,TCCTGTGCCCTG	187	1,1,1,1,1
Lib10^4 3.3 ng	TCCAGTTAGGTC	TCCAGTTAGGTA	171	1
Lib10^4 3.3 ng	TCCATAGAGGTT	TCCATAGAAGTT,TCCATAGAGATT,TCCATAGAGGTC,TCCATAGGGGTT	189	1,1,1,1
Lib10^4 3.3 ng	TCCATATTTCTG		192
Lib10^4 3.3 ng	TCCATCTAGGAT	TCCATNTAGGAT	86	1
Lib10^4 3.3 ng	TCCATGCGGATA	TCCTTGCGGATA	65	1
Lib10^4 3.3 ng	TCCATGTTTAAT	CCCATGTTTAAT,GCCATGTTTAAT,TCCATGTTTACT,TCCATGTTTAGT,TGCATGTTTAAT	208	2,1,1,1,1
Lib10^4 3.3 ng	TCCATTAGATTC	TTCATTAGATTC	99	1
Lib10^4 3.3 ng	TCCATTCAAGTC		145
Lib10^4 3.3 ng	TCCATTCATTCG	ACCATTCATTCG,GCCATTCATTCG,TCCATGCATTCG,TCCATTCATCCG,TCCATTCATTTG	345	1,1,2,1,1
Lib10^4 3.3 ng	TCCATTGAAATT	TCCATAGAAATT,TCCATTGAAAGT,TCCATTGCAATT,TCCATTGTAATT,TCCGTTGAAATT	208	1,1,1,2,1
Lib10^4 3.3 ng	TCCATTGTATGC	TCCATTGAATGC,TCCATTGGATGC,TCCATTGTATGT,TCCATTGTCTGC,TCCATTGTTTGC	145	1,1,1,1,1
Lib10^4 3.3 ng	TCCATTGTGCGT	TCCATTGAGCGT,TCCATTGTGCGG	78	1,1
Lib10^4 3.3 ng	TCCATTTCCGGT	TCCAATTCCGGT,TCCATTTCCCGT,TCCATTTCCGCT,TCCATTTCCGGA,TCCATTTCGGGT,TCTATTTCCGGT	226	1,2,1,1,1,2
Lib10^4 3.3 ng	TCCCAACTATTT	TCCCAANTATTT,TCCCATCTATTT	176	1,1
Lib10^4 3.3 ng	TCCCAATTGTGG	TACCAATTGTGG,TCCCAATTGAGG,TCCCAATTGTGC	128	1,1,1
Lib10^4 3.3 ng	TCCCACACCTAA	TACCACACCTAA,TCCCACACCAAA	139	1,1
Lib10^4 3.3 ng	TCCCACAGTACC	TCCCACAGGACC,TCCCACAGTAAC,TCCCACAGTACT,TCCCACCGTACC,TTCCACAGTACC	158	1,1,1,1,1
Lib10^4 3.3 ng	TCCCACTGCGGA	TACCACTGCGGA,TCCCACTACGGA,TCCCACTGCGGG,TCCCACTGCGGT,TCCCTCTGCGGA	221	1,1,1,1,2
Lib10^4 3.3 ng	TCCCAGGAATAT	TCCCAGAAATAT,TCCCAGGGATAT	145	1,1
Lib10^4 3.3 ng	TCCCAGGATCTC	TACCAGGATCTC,TCCCAGGNTCTC	94	2,1
Lib10^4 3.3 ng	TCCCAGGGGCTT	CCCCAGGGGCTT,TCCCAGGGACTT,TCCCAGGGGCAT,TCCCAGGGGCTC,TCCCAGGTGCTT,TCCCTGGGGCTT	183	1,1,1,1,1,1
Lib10^4 3.3 ng	TCCCAGTGCAAT	TCCCAGGGCAAT,TCCCAGTGCATT,TCCCTGTGCAAT,TCCGAGTGCAAT	227	2,2,2,1
Lib10^4 3.3 ng	TCCCATCTGACC	TCCCANCTGACC,TCCCATCTGCCC,TCCCATCTGGCC,TCCCATCTGTCC,TCCCGTCTGACC	197	1,1,3,3,2
Lib10^4 3.3 ng	TCCCCAAGCATG	ACCCCAAGCATG,TCCCCAAGCGTG	134	1,1
Lib10^4 3.3 ng	TCCCCAGCCGGC	TCCCCAGCCAGC	84	1
Lib10^4 3.3 ng	TCCCCCGTACCT	CCCCCCGTACCT,TCCCCCGTTCCT	138	1,1
Lib10^4 3.3 ng	TCCCCCTGATTC		99
Lib10^4 3.3 ng	TCCCCGGTTCGA	ACCCCGGTTCGA,CCCCCGGTTCGA,TCCCCCGTTCGA,TCCCCGGGTCGA,TCCCCGGTGCGA,TCCCCGGTTCGG,TCCCCGGTTCGT,TGCCCGGTTCGA	203	2,1,1,1,1,1,1,1
Lib10^4 3.3 ng	TCCCCGTGTATT	TCCCCGTGTTTT,TCCGCGTGTATT	144	1,1
Lib10^4 3.3 ng	TCCCCTGCGTGA		64
Lib10^4 3.3 ng	TCCCCTTGGCGA	TACCCTTGGCGA,TCCCCTTCGCGA,TCCCCTTGGCGG,TCCCCTTGGCGT,TCCCCTTGTCGA,TCCNCTTGGCGA	141	1,1,1,1,1,1
Lib10^4 3.3 ng	TCCCGAACTTGT	TCCCGAAATTGT,TCCCGGACTTGT,TCCTGAACTTGT	174	125,2,1
Lib10^4 3.3 ng	TCCCGATATCTT	TCCCGNTATCTT,TCCCGTTATCTT,TTCCGATATCTT	128	1,1,1
Lib10^4 3.3 ng	TCCCGATTTGGA	TCCCGATTTGTA,TCCCGTTTTGGA,TCTCGATTTGGA	156	1,1,1
Lib10^4 3.3 ng	TCCCGATTTTGT	GCCCGATTTTGT,TCCCCATTTTGT	175	1,2
Lib10^4 3.3 ng	TCCCGCCGGCTC	TCCCGCCGGATC,TCCCGCCGGCCC,TCCCGCCGGGTC	255	1,1,1
Lib10^4 3.3 ng	TCCCGCTTGAGT	TCCCGCTTGCGT,TCCCGCTTGTGT	158	1,3
Lib10^4 3.3 ng	TCCCGGGGTGGT	CCCCGGGGTGGT,TCCCGGGGTGGG,TCCCGTGGTGGT	192	1,2,1
Lib10^4 3.3 ng	TCCCGGGTCGCA	TCCCGGGACGCA,TCCCGGGTCGCC	197	1,1
Lib10^4 3.3 ng	TCCCGTATGCAC		53
Lib10^4 3.3 ng	TCCCGTGCTATC	TCCCCTGCTATC,TCCCGTCCTATC,TCCCGTGCTATA	207	1,1,1
Lib10^4 3.3 ng	TCCCGTTGCATA	TCCCGGTGCATA,TCCCGTGGCATA,TCCNGTTGCATA	174	1,1,1
Lib10^4 3.3 ng	TCCCGTTGTAAG	TCCCGATGTAAG,TCCCGTTGTACG,TGCCGTTGTAAG	120	1,1,1
Lib10^4 3.3 ng	TCCCGTTTATCA	CCCCGTTTATCA,TCCCGTTTAGCA,TCCCGTTTATCG,TCCCGTTTATCT,TCCNGTTTATCA	166	1,1,1,2,1
Lib10^4 3.3 ng	TCCCGTTTCCCC	TCCCGTTTCCCT	122	1
Lib10^4 3.3 ng	TCCCGTTTGATC	ACCCGTTTGATC,CCCCGTTTGATC,TCCCGGTTGATC,TCCCGTATGATC,TCCCGTTTGGTC,TCCCGTTTGTTC,TCCGGTTTGATC	184	1,1,1,1,1,3,1
Lib10^4 3.3 ng	TCCCTATCATCA	CCCCTATCATCA	176	1
Lib10^4 3.3 ng	TCCCTATTAGTC	ACCCTATTAGTC,TCCCTAGTAGTC,TCCCTATTACTC,TCCCTATTAGAC	158	1,1,1,1
Lib10^4 3.3 ng	TCCCTCATCCTG	TCCCTCATCATG,TCCCTCTTCCTG	162	1,1
Lib10^4 3.3 ng	TCCCTCGCTGGT	TCCCCCGCTGGT,TCCCTCGCTCGT,TCCCTCGCTGAT,TCCCTCGCTGTT,TTCCTCGCTGGT	151	1,1,1,1,1
Lib10^4 3.3 ng	TCCCTCGGCATT	TCCCCCGGCATT,TCCCTCGACATT,TCCTTCGGCATT	170	1,1,1
Lib10^4 3.3 ng	TCCCTCTTGGGC	TCCCTCTTGGGA	110	1
Lib10^4 3.3 ng	TCCCTGAATTGT	TCCCTGAATTGG	112	1
Lib10^4 3.3 ng	TCCCTGGTTCAG	TACCTGGTTCAG,TCCCTGGTTAAG,TCCCTGGTTCGG,TCCCTGGTTCTG	126	1,1,1,3
Lib10^4 3.3 ng	TCCCTGTTCGTC	TCCCTGTTCGAC,TCCCTGTTCGGC,TCCTTGTTCGTC	79	1,2,1
Lib10^4 3.3 ng	TCCCTTATAATG	TCCCTTATAGTG,TCCCTTATATTG	155	1,1
Lib10^4 3.3 ng	TCCCTTGGACTC	TCCCTTGGACCC	60	1
Lib10^4 3.3 ng	TCCCTTTGGAGG	GCCCTTTGGAGG,TACCTTTGGAGG,TCACTTTGGAGG,TCCCTTTGAAGG,TCCCTTTGGAGC,TCCCTTTGGCGG,TCCCTTTGGGGG,TCCCTTTGGTGG,TCCCTTTTGAGG,TNCCTTTGGAGG	155	1,1,1,2,1,1,1,4,1,1
Lib10^4 3.3 ng	TCCGAAAAGGGA	GCCGAAAAGGGA,TCCGAAAAGGAA,TCCGAAAGGGGA,TCCGAAATGGGA,TCCGGAAAGGGA	105	1,1,2,1,1
Lib10^4 3.3 ng	TCCGAAATATTT	TCCGAAATAGTT,TCCGGAATATTT	137	1,1
Lib10^4 3.3 ng	TCCGAATATAGT	ACCGAATATAGT,GCCGAATATAGT,TCCAAATATAGT,TCCGAAAATAGT,TCCGAAGATAGT,TCCGAATACAGT,TCCGAATATATT,TCCGAATATGGT,TCCGAATNTAGT,TCCGTATATAGT,TCCTAATATAGT	189	1,1,1,1,1,1,1,1,1,1,1
Lib10^4 3.3 ng	TCCGACGGGTTG	TCCGACGGGATG,TCCGACGGGGTG,TCCGGCGGGTTG,TCCGTCGGGTTG,TCTGACGGGTTG	190	3,1,2,1,1
Lib10^4 3.3 ng	TCCGACTGTCCT	TCCGACTGTCGT,TCCGCCTGTCCT,TCCGGCTGTCCT,TCCGTCTGTCCT	217	1,2,2,2
Lib10^4 3.3 ng	TCCGACTTGGCC	TCCCACTTGGCC,TCCGACTAGGCC,TCCGGCTTGGCC,TCCGTCTTGGCC,TGCGACTTGGCC,TTCGACTTGGCC	110	1,1,1,1,1,1
Lib10^4 3.3 ng	TCCGAGCAAAAC	TACGAGCAAAAC,TCCGAGCAAAGC,TCCGAGCAATAC,TCCGGGCAAAAC,TCCGTGCAAAAC	167	1,1,1,2,1
Lib10^4 3.3 ng	TCCGAGTGGTCG	ACCGAGTGGTCG,TCCGAGGGGTCG,TCCGTGTGGTCG,TTCGAGTGGTCG	209	1,1,3,2
Lib10^4 3.3 ng	TCCGAGTTTGGG	TCCAAGTTTGGG,TCCGAGTTTCGG,TCCGGGTTTGGG	137	1,1,1
Lib10^4 3.3 ng	TCCGATATCTTA	TCCGATATCTCA	90	62
Lib10^4 3.3 ng	TCCGATGCCTAA	TCCGTTGCCTAA	79	3
Lib10^4 3.3 ng	TCCGCGCACGTA	TCCGCGCACGGA	160	1
Lib10^4 3.3 ng	TCCGCGGATTCT	GCCGCGGATTCT	137	1
Lib10^4 3.3 ng	TCCGCTTGGGGG	TCCGCTTAGGGG	226	1
Lib10^4 3.3 ng	TCCGGCCTCGCT	TCCGGACTCGCT,TCCGGCCTAGCT	190	1,1
Lib10^4 3.3 ng	TCCGGCGCTGAC	TCCGGCGCAGAC,TCCGGCGCGGAC,TCCGGCGCTGGC,TCCGGCGCTGTC,TCCGGCGCTTAC	246	1,1,2,1,1
Lib10^4 3.3 ng	TCCGGGCAAGGT	TCCGGGCAACGT,TCCGGGGAAGGT,TCCGGGNAAGGT	83	1,1,1
Lib10^4 3.3 ng	TCCGGGCACGGC		66
Lib10^4 3.3 ng	TCCGGGGTGGAA	TCCGCGGTGGAA,TCCGGCGTGGAA,TCCGGGCTGGAA,TCCGGGGTCGAA,TCCGGGGTGTAA	176	1,1,1,1,1
Lib10^4 3.3 ng	TCCGGGTGATTC	TCCGGGTGGTTC,TCCGGGTGTTTC	191	1,2
Lib10^4 3.3 ng	TCCGGTATAGCT	TCCAGTATAGCT,TCCGGTATAGCA,TGCGGTATAGCT,TTCGGTATAGCT	164	1,1,1,1
Lib10^4 3.3 ng	TCCGGTCGGTAC	TCCGGTCAGTAC,TCCGGTCGGGAC,TCCGGTCGGTGC,TTCGGTCGGTAC	96	1,1,1,1
Lib10^4 3.3 ng	TCCGGTGTAAGA	TCAGGTGTAAGA,TCCGATGTAAGA,TCCGCTGTAAGA,TCCGGCGTAAGA,TCCGGTGTAAGC,TCCGGTGTAAGT	348	1,1,2,1,1,1
Lib10^4 3.3 ng	TCCGGTTATTAT	TACGGTTATTAT,TCCGGCTATTAT,TCCGGTAATTAT,TCCGGTCATTAT,TGCGGTTATTAT	168	1,1,1,1,1
Lib10^4 3.3 ng	TCCGGTTCATGT	TCCGGATCATGT,TCCGGTTCATGA,TCGGGTTCATGT	174	1,1,1
Lib10^4 3.3 ng	TCCGGTTTAGAT	CCCGGTTTAGAT,TCCGGTGTAGAT	164	1,1
Lib10^4 3.3 ng	TCCGTACTTAGT	TTCGTACTTAGT	81	1
Lib10^4 3.3 ng	TCCGTATGGTTG	TCCCTATGGTTG,TCCGTATGCTTG,TCCGTATNGTTG	178	1,1,1
Lib10^4 3.3 ng	TCCGTCACACGA	TCCGTCACACGC,TCCGTCACCCGA	149	1,1
Lib10^4 3.3 ng	TCCGTCTTGTTT	TCCGTCCTGTTT,TCCGTCTTATTT,TCCGTCTTGCTT,TCCGTCTTGTGT	124	1,1,1,1
Lib10^4 3.3 ng	TCCGTGGACACA	ACCGTGGACACA,TCCGAGGACACA,TCCGTCGACACA,TCCGTGTACACA,TCCGTNGACACA,TGCGTGGACACA	247	1,1,1,1,1,1
Lib10^4 3.3 ng	TCCGTGGCATTC	CCCGTGGCATTC,TCCGAGGCATTC,TCCGTGGCACTC,TCCGTGGCATCC,TCCGTGGCATTT,TCCNTGGCATTC	182	1,2,1,1,1,1
Lib10^4 3.3 ng	TCCGTGGTAACA	TTCGTGGTAACA	188	1
Lib10^4 3.3 ng	TCCGTGTTTTAA	TACGTGTTTTAA,TCCGTGTTTTAT	135	1,1
Lib10^4 3.3 ng	TCCGTTAAAAGT	ACCGTTAAAAGT,TCCGTTTAAAGT	88	1,1
Lib10^4 3.3 ng	TCCGTTAAGGCT		85
Lib10^4 3.3 ng	TCCGTTAGACGT	ACCGTTAGACGT,CCCGTTAGACGT,TCCGTTAGACGA,TCCGTTAGGCGT,TCCGTTAGTCGT,TCCGTTTGACGT	163	1,1,1,1,1,1
Lib10^4 3.3 ng	TCCGTTATTATA	TCCGNTATTATA,TCCGTTATTATC	149	1,1
Lib10^4 3.3 ng	TCCGTTCGGTAA	TCCATTCGGTAA,TCCGATCGGTAA,TCCGTNCGGTAA,TCCGTTCGGTTA,TGCGTTCGGTAA	198	1,1,1,1,1
Lib10^4 3.3 ng	TCCGTTGACGGC	TCCATTGACGGC,TCCGTTGGCGGC,TCCGTTGTCGGC,TCTGTTGACGGC	150	1,2,2,1
Lib10^4 3.3 ng	TCCGTTGTTCTT	TCCCTTGTTCTT,TCCGGTGTTCTT,TCCGTTATTCTT,TCCGTTGTCCTT,TCGGTTGTTCTT	158	1,1,1,1,1
Lib10^4 3.3 ng	TCCGTTTACGGT	TCCCTTTACGGT,TCCGTGTACGGT	60	1,1
Lib10^4 3.3 ng	TCCGTTTCGCTC	TCCGTTTCCCTC	105	1
Lib10^4 3.3 ng	TCCGTTTGGACT	TCCGTGTGGACT,TCCGTTTGGTCT	78	1,1
Lib10^4 3.3 ng	TCCGTTTTCCGA	TCCGATTTCCGA,TCCGTTTTCCCA,TCCGTTTTCCGG,TCCGTTTTCCGT	201	1,1,2,2
Lib10^4 3.3 ng	TCCGTTTTCGTT	ACCGTTTTCGTT,GCCGTTTTCGTT	57	1,1
Lib10^4 3.3 ng	TCCGTTTTGATT	TCCCTTTTGATT,TCCGATTTGATT,TCCGTATTGATT,TCCGTGTTGATT,TCCGTNTTGATT,TCCGTTTAGATT,TCCGTTTTAATT,TGCGTTTTGATT	272	1,1,1,2,1,1,1,1
Lib10^4 3.3 ng	TCCTAAGGAGGT	TCCTAAGCAGGT,TCCTAAGGTGGT,TCCTAAGNAGGT,TGCTAAGGAGGT	181	1,1,1,1
Lib10^4 3.3 ng	TCCTACGGATTA	TCCTACCGATTA,TCCTACGCATTA,TCCTACGGGTTA,TCCTACGGTTTA,TCCTATGGATTA,TCCTGCGGATTA,TCGTACGGATTA	185	1,1,1,3,1,1,1
Lib10^4 3.3 ng	TCCTACGTCTGT	TCCTACGTCCGT,TCCTACGTCTGA	173	1,2
Lib10^4 3.3 ng	TCCTAGAGATAC	TCCTAGTGATAC	147	1
Lib10^4 3.3 ng	TCCTAGGATTTG	TCCTAGGATATG	110	1
Lib10^4 3.3 ng	TCCTAGGCTCTA	TCCTAGGCTCAA,TCCTAGGCTCTC,TCCTANGCTCTA,TCCTTGGCTCTA	183	1,1,1,1
Lib10^4 3.3 ng	TCCTAGGTGTCG	CCCTAGGTGTCG,TCCNAGGTGTCG,TCCTAGGTGACG,TCCTAGGTGGCG,TCCTAGGTGTTG,TCCTATGTGTCG	376	1,1,1,2,1,1
Lib10^4 3.3 ng	TCCTAGTGACCT	TCCTAGTCACCT,TCCTAGTGACCG,TCCTAGTGATCT,TCCTAGTGTCCT	172	1,1,1,3
Lib10^4 3.3 ng	TCCTAGTTTGTT	TCCTAGTTTCTT,TCCTAGTTTGGT,TCCTGGTTTGTT	125	1,1,1
Lib10^4 3.3 ng	TCCTATCCTTAG	TCCTATCCTGAG	92	1
Lib10^4 3.3 ng	TCCTATCTTGTG	TCCTATCTTGGG	148	1
Lib10^4 3.3 ng	TCCTATCTTTTC	TCCTATCTTATC,TCCTATCTTTAC,TCCTATNTTTTC,TCCTNTCTTTTC	73	1,1,1,1
Lib10^4 3.3 ng	TCCTATGAATCC	ACCTATGAATCC,TCCTACGAATCC,TCCTANGAATCC,TCCTATGAAACC,TCCTATGAACCC,TCCTATGTATCC	162	1,1,1,1,1,2
Lib10^4 3.3 ng	TCCTATGATCCG	TCCTATGGTCCG	100	1
Lib10^4 3.3 ng	TCCTATGTTAAA	GCCTATGTTAAA,TCCTAAGTTAAA,TCCTATGTTATA	170	1,1,1
Lib10^4 3.3 ng	TCCTATTGTGCC		96
Lib10^4 3.3 ng	TCCTCACTGTTC	TCCTCACTCTTC,TCCTCACTGATC	104	1,1
Lib10^4 3.3 ng	TCCTCAGCCAAT	TCCACAGCCAAT,TCCNCAGCCAAT,TCCTCAGCCTAT,TCCTCATCCAAT,TCCTCNGCCAAT	164	1,1,1,1,1
Lib10^4 3.3 ng	TCCTCAGCTGTT	ACCTCAGCTGTT,TCCTCAGCTATT,TCCTCAGCTGGT,TCCTCAGCTGTA,TCCTCTGCTGTT,TCCTTAGCTGTT	141	1,1,2,1,1,1
Lib10^4 3.3 ng	TCCTCCAGCTTA	TCCGCCAGCTTA,TCCTCCTGCTTA,TCCTCTAGCTTA	205	1,1,1
Lib10^4 3.3 ng	TCCTCCCATTTG	TCCCCCCATTTG,TCCTCCCATTTT	128	1,1
Lib10^4 3.3 ng	TCCTCCCTTTAT	GCCTCCCTTTAT,TCCTCCCTTCAT	145	1,1
Lib10^4 3.3 ng	TCCTCCGAACGG	CCCTCCGAACGG,TCCTCCGAACAG,TCCTCCGAACGA,TCCTCCGGACGG,TCCTCCTAACGG	188	1,1,1,1,1
Lib10^4 3.3 ng	TCCTCCGCTATA	TACTCCGCTATA,TCCTCCNCTATA	66	1,1
Lib10^4 3.3 ng	TCCTCCGTCGGT		115
Lib10^4 3.3 ng	TCCTCGAGCCCG	TCCCCGAGCCCG,TCCTCCAGCCCG,TCCTCGTGCCCG,TCCTCNAGCCCG	64	1,1,1,1
Lib10^4 3.3 ng	TCCTCGAGTAAG	TCCNCGAGTAAG,TCCTCGAGGAAG,TCCTCGAGTAGG,TCCTCGAGTATG,TCCTCGCGTAAG,TCCTCGGGTAAG,TCCTCGTGTAAG	128	1,1,3,1,1,1,1
Lib10^4 3.3 ng	TCCTCGATTTTA	TCCCCGATTTTA,TCCTCGATTTTG,TCCTCGCTTTTA	107	1,1,1
Lib10^4 3.3 ng	TCCTCGGTCGTG	TCATCGGTCGTG,TCCTCCGTCGTG,TCCTCGGACGTG,TCCTCGGTCGGG	190	1,1,1,2
Lib10^4 3.3 ng	TCCTCGTTCTAA	GCCTCGTTCTAA,TCCTCATTCTAA,TCCTCGATCTAA,TCCTCNTTCTAA	212	1,1,2,1
Lib10^4 3.3 ng	TCCTCTAAACGG	TCCCCTAAACGG,TCCTCTAACCGG,TCCTCTAAGCGG,TCCTCTAGACGG,TCCTCTNAACGG,TCCTCTTAACGG,TCCTGTAAACGG	155	1,1,1,1,1,1,1
Lib10^4 3.3 ng	TCCTCTAGATCC	TACTCTAGATCC,TCCTCCAGATCC,TCCTCTAGAACC,TCCTCTAGCTCC,TCCTCTAGGTCC	203	1,1,1,1,3
Lib10^4 3.3 ng	TCCTCTATGAGC	TCCTCTATGTGC	79	2
Lib10^4 3.3 ng	TCCTCTGTCGAG	TCCTCTGGCGAG,TCCTCTGTCGGG,TCCTCTNTCGAG,TGCTCTGTCGAG	302	1,7,1,1
Lib10^4 3.3 ng	TCCTCTTATTGG	TCCTCTTATGGG,TCCTCTTATTGC	143	1,3
Lib10^4 3.3 ng	TCCTCTTGCTTG	TCCTCTTACTTG,TCCTCTTGCATG	84	1,1
Lib10^4 3.3 ng	TCCTGAAATCCC	TCCGGAAATCCC,TCCTCAAATCCC	147	79,1
Lib10^4 3.3 ng	TCCTGAATACAG	TCCTGAANACAG,TCCTGAATACTG,TCCTGAATCCAG,TCCTGACTACAG,TCCTGTATACAG	289	1,3,1,1,5
Lib10^4 3.3 ng	TCCTGACGCTCT	TCCTGGCGCTCT	116	3
Lib10^4 3.3 ng	TCCTGAGGGTTG	TCCTCAGGGTTG,TCCTGACGGTTG,TCCTGAGGGTGG,TCCTGTGGGTTG,TTCTGAGGGTTG	321	1,1,1,1,2
Lib10^4 3.3 ng	TCCTGCCGGACG	TACTGCCGGACG,TCCTGCCCGACG,TCCTGCCGGGCG,TCCTGCCGGTCG,TCCTGCCGTACG	162	1,1,1,3,1
Lib10^4 3.3 ng	TCCTGCGCGATG	GCCTGCGCGATG,TCCNGCGCGATG,TCCTGCGCGGTG	203	1,1,1
Lib10^4 3.3 ng	TCCTGCTATCTG	TTCTGCTATCTG	151	1
Lib10^4 3.3 ng	TCCTGCTCCCTT	TCCTGCACCCTT,TCCTGCTCCATT,TCCTGCTCCCTG,TGCTGCTCCCTT	80	1,1,1,1
Lib10^4 3.3 ng	TCCTGCTCGAGT	ACCTGCTCGAGT,TCCGGCTCGAGT,TCCTCCTCGAGT,TCCTGATCGAGT,TCCTGCTCGAGA,TCCTGCTCGAGG,TCCTGCTCGCGT,TCCTGCTCGGGT,TCCTGCTCGTGT	189	1,1,1,1,1,1,1,1,3
Lib10^4 3.3 ng	TCCTGGCTTTGT	CCCTGGCTTTGT,TCCCGGCTTTGT,TCCTGCCTTTGT,TCCTGGCTTTGC,TCCTGGCTTTGG,TCCTGGTTTTGT,TTCTGGCTTTGT	155	1,1,1,1,1,1,1
Lib10^4 3.3 ng	TCCTGGGGTACC	TACTGGGGTACC,TCCTGGGCTACC,TCCTGGGGTCCC	226	1,1,1
Lib10^4 3.3 ng	TCCTGGGGTCAT		56
Lib10^4 3.3 ng	TCCTGGGGTGCT	CCCTGGGGTGCT,TCCTGCGGTGCT,TCCTGGCGTGCT,TCCTGGGGAGCT	120	1,1,1,1
Lib10^4 3.3 ng	TCCTGGGTTTTG	TCATGGGTTTTG,TCCTGCGTTTTG,TCCTGGGTTTCG	147	1,1,1
Lib10^4 3.3 ng	TCCTGGTGTAGC	CCCTGGTGTAGC,TCCTGGTGTAAC,TCCTGGTGTAGT,TCCTGGTGTATC,TCCTGGTGTTGC,TCCTTGTGTAGC,TGCTGGTGTAGC	282	1,1,1,1,2,1,1
Lib10^4 3.3 ng	TCCTGTCATCTT	GCCTGTCATCTT,TCCNGTCATCTT,TCCTGACATCTT,TTCTGTCATCTT	213	1,1,1,1
Lib10^4 3.3 ng	TCCTGTCGCTTT	TCCTGTCCCTTT	112	1
Lib10^4 3.3 ng	TCCTGTCGGGAG	TCCTGTCGGGCG,TCCTGTCGGGGG,TCCTGTCGGTAG	81	1,1,1
Lib10^4 3.3 ng	TCCTGTCTGGTG	ACCTGTCTGGTG,TCCNGTCTGGTG,TCCTGTCTCGTG,TCCTGTCTGCTG,TCCTGTCTGGGG,TCCTGTCTGGTT,TCCTGTTTGGTG	199	1,1,1,112,1,1,1
Lib10^4 3.3 ng	TCCTGTTTCGCT	TCCTGGTTCGCT,TCCTGTTCCGCT,TCCTGTTGCGCT,TCCTGTTTCGCC	120	1,1,1,1
Lib10^4 3.3 ng	TCCTGTTTCGGA	TCCTGTATCGGA	149	1
Lib10^4 3.3 ng	TCCTGTTTTCTC	TCCCGTTTTCTC,TCCTGNTTTCTC,TCCTGTGTTCTC	131	1,1,2
Lib10^4 3.3 ng	TCCTTAGTTATC	GCCTTAGTTATC,TCCTTAGCTATC,TCCTTAGGTATC,TCCTTAGNTATC,TCCTTAGTTAAC	198	1,1,1,1,1
Lib10^4 3.3 ng	TCCTTATATTGT	TCCTTATCTTGT	152	1
Lib10^4 3.3 ng	TCCTTATGTCCC		136
Lib10^4 3.3 ng	TCCTTATTTTTT	TCCTTATTTATT	126	1
Lib10^4 3.3 ng	TCCTTCGAGTAG	TACTTCGAGTAG,TCCTTCGAGNAG,TCCTTCGAGTCG,TCCTTCGTGTAG	152	1,1,1,1
Lib10^4 3.3 ng	TCCTTCTATAAT	TCCTTCTATCAT	116	1
Lib10^4 3.3 ng	TCCTTCTATTCT	TCCTTCAATTCT,TCCTTCTAGTCT,TCCTTCTATGCT	143	1,1,1
Lib10^4 3.3 ng	TCCTTGAGGGAT	CCCTTGAGGGAT,TCCTTGAGGGAG,TCCTTGAGGGGT,TCCTTGAGGGTT,TCCTTGTGGGAT	209	1,1,1,1,4
Lib10^4 3.3 ng	TCCTTGCCTCGG	TCCTTGTCTCGG	175	1
Lib10^4 3.3 ng	TCCTTGCTTAAT	TCCTTACTTAAT,TCCTTGCTTAAC,TCCTTGCTTATT,TCCTTGCTTCAT,TCCTTGGTTAAT,TCCTTNCTTAAT	175	1,1,1,1,1,1
Lib10^4 3.3 ng	TCCTTGGCCTTA	TACTTGGCCTTA	134	1
Lib10^4 3.3 ng	TCCTTGTCACTT	TCCTTGTAACTT,TCCTTGTCTCTT,TGCTTGTCACTT	180	1,1,1
Lib10^4 3.3 ng	TCCTTGTGTGTG	TCCTTGAGTGTG,TCCTTGGGTGTG,TCCTTGTGTCTG,TCCTTGTGTGAG	165	1,2,2,1
Lib10^4 3.3 ng	TCCTTTATATCA	TCCTTAATATCA,TCCTTTANATCA,TCCTTTATCTCA,TTCTTTATATCA	134	1,2,1,1
Lib10^4 3.3 ng	TCCTTTCCACGA	TCCTTGCCACGA,TCCTTTCCACCA,TCCTTTCCCCGA	71	1,1,1
Lib10^4 3.3 ng	TCCTTTGATCGC	TCCGTTGATCGC,TCCTTAGATCGC,TCCTTNGATCGC,TCCTTTGATCAC,TCCTTTGCTCGC,TCCTTTGTTCGC	252	1,1,1,1,1,1
Lib10^4 3.3 ng	TCCTTTTATACT	TCCTTTTATCCT,TCTTTTTATACT	129	1,1
Lib10^4 3.3 ng	TCCTTTTCCACT	CCCTTTTCCACT,TCCTTTACCACT,TCCTTTTCCTCT	182	1,1,1
Lib10^4 3.3 ng	TCCTTTTTCCAT	TCCGTTTTCCAT,TCCTTTTTCCTT	81	1,1
Lib10^4 3.3 ng	TCGAAAGAATTT	TCGAAAGAAATT,TCGAAAGNATTT	86	1,1
Lib10^4 3.3 ng	TCGAACTCGTTA	ACGAACTCGTTA,TCGAACTCGGTA,TCGAACTCGTGA,TCGTACTCGTTA	101	1,1,1,1
Lib10^4 3.3 ng	TCGAAGTACGGC	ACGAAGTACGGC,TCCAAGTACGGC,TCGAAATACGGC,TCGAACTACGGC,TCGAAGAACGGC,TCGAAGGACGGC,TCGAAGTACGAC,TCGAAGTACGCC,TCGAAGTACGTC,TCGAAGTNCGGC,TCGNAGTACGGC,TCGTAGTACGGC	551	1,1,1,1,1,1,1,1,2,1,1,1
Lib10^4 3.3 ng	TCGAAGTTGGCC	TCGAAGATGGCC,TCGAAGNTGGCC,TCGAAGTAGGCC,TCGAAGTTGACC,TCGAAGTTGGAC,TCGAANTTGGCC	210	1,1,1,1,1,1
Lib10^4 3.3 ng	TCGAATAAACCA	TCGGATAAACCA	168	1
Lib10^4 3.3 ng	TCGAATCTGGCC	TCGAATCTGACC,TCGAATCTGCCC,TCGAGTCTGGCC,TCGTATCTGGCC	167	1,1,1,6
Lib10^4 3.3 ng	TCGAATTAGTCG	TCCAATTAGTCG	177	1
Lib10^4 3.3 ng	TCGAATTTTTTG	TCGAATTTTATG,TCGAATTTTCTG	131	1,1
Lib10^4 3.3 ng	TCGACACTGCTT	TCGTCACTGCTT,TTGACACTGCTT	136	1,1
Lib10^4 3.3 ng	TCGACATCTGTG	TCGACATCTGAG,TCGTCATCTGTG	141	1,1
Lib10^4 3.3 ng	TCGACCCTGCGG	TAGACCCTGCGG,TCCACCCTGCGG,TCGACCCAGCGG,TCGACCCTGCCG,TCGACCCTGCGC,TCGCCCCTGCGG,TCGGCCCTGCGG,TCGTCCCTGCGG	230	1,1,1,1,1,1,4,4
Lib10^4 3.3 ng	TCGACGATCCTG	TCCACGATCCTG,TCGACGAGCCTG,TCGACGATCCCG,TCGACGCTCCTG,TCGACGGTCCTG,TCGACGTTCCTG,TCGGCGATCCTG,TCGTCGATCCTG	185	1,1,1,1,6,6,2,3
Lib10^4 3.3 ng	TCGACGTCAGTT	TCGACGTCAGAT,TCGACTTCAGTT,TCGAGGTCAGTT,TCGGCGTCAGTT,TTGACGTCAGTT	194	1,1,1,1,1
Lib10^4 3.3 ng	TCGACGTTATGT	ACGACGTTATGT,TCGACGGTATGT,TCGACGTAATGT,TCGACGTNATGT,TCGGCGTTATGT	141	1,1,1,1,2
Lib10^4 3.3 ng	TCGACGTTTTTA	GCGACGTTTTTA,TCGACCTTTTTA,TCGACGCTTTTA,TCGACGTGTTTA,TCGCCGTTTTTA,TCGGCGTTTTTA,TCGTCGTTTTTA	200	1,3,1,1,1,2,1
Lib10^4 3.3 ng	TCGACTAATTAC	TCGTCTAATTAC,TGGACTAATTAC	149	1,1
Lib10^4 3.3 ng	TCGACTTACAAG		75
Lib10^4 3.3 ng	TCGACTTAGGGG	ACGACTTAGGGG,GCGACTTAGGGG,TCGACNTAGGGG,TCGACTTAAGGG,TCGCCTTAGGGG,TCGGCTTAGGGG,TCGTCTTAGGGG,TTGACTTAGGGG	249	1,1,1,2,1,1,3,1
Lib10^4 3.3 ng	TCGACTTTGTTC	ACGACTTTGTTC,TCCACTTTGTTC,TCGACTTTGTTG,TCGATTTTGTTC,TCGTCTTTGTTC	196	2,1,1,1,1
Lib10^4 3.3 ng	TCGAGAAACCTA	ACGAGAAACCTA,TCCAGAAACCTA,TCGAGCAACCTA,TCGAGTAACCTA,TCGGGAAACCTA	187	1,1,1,1,1
Lib10^4 3.3 ng	TCGAGATGGTTG	TCGAGATGCTTG,TCGAGATGGATG,TCGAGATGGTCG,TCGAGATNGTTG,TCGAGGTGGTTG,TCGGGATGGTTG,TTGAGATGGTTG	240	1,1,1,1,1,2,1
Lib10^4 3.3 ng	TCGAGGATTTGA	TCGAGCATTTGA,TCGAGGATTCGA,TCGAGGATTTGC,TCGTGGATTTGA	145	1,1,1,2
Lib10^4 3.3 ng	TCGAGGTTAGTA	TCGAGGTNAGTA,TCGAGGTTAGAA,TCGAGGTTGGTA,TCGCGGTTAGTA,TCGTGGTTAGTA	230	1,1,1,1,1
Lib10^4 3.3 ng	TCGAGGTTTGTC	TCGACGTTTGTC,TCGAGGGTTGTC,TCGTGGTTTGTC,TCTAGGTTTGTC	178	1,1,1,1
Lib10^4 3.3 ng	TCGAGTAATGCC	TCAAGTAATGCC,TCGAGNAATGCC,TCGAGTAGTGCC	163	1,1,1
Lib10^4 3.3 ng	TCGAGTAGCGGG	CCGAGTAGCGGG,TCGAGAAGCGGG,TCGAGNAGCGGG,TCGAGTGGCGGG,TCGAGTTGCGGG,TCGNGTAGCGGG,TCGTGTAGCGGG	183	1,1,1,1,2,2,1
Lib10^4 3.3 ng	TCGAGTTTGTGC	ACGAGTTTGTGC,TCGAGATTGTGC,TCGAGGTTGTGC,TCGAGNTTGTGC,TCGAGTTTGGGC,TCGTGTTTGTGC	271	1,1,1,1,1,3
Lib10^4 3.3 ng	TCGATGAGACGA	CCGATGAGACGA,TCGAAGAGACGA,TCGATGAGACCA,TCGATGNGACGA,TCGATGTGACGA,TCGTTGAGACGA	160	1,1,1,1,2,1
Lib10^4 3.3 ng	TCGATGCTTCGT	TCGATGCTTCAT,TCGATGCTTCGA,TCGATGCTTCGG,TCGTTGCTTCGT	261	1,1,1,2
Lib10^4 3.3 ng	TCGATGGCGTTG	TCCATGGCGTTG,TCGATGGCGTAG,TCGATGGNGTTG,TCGGTGGCGTTG	169	1,1,1,2
Lib10^4 3.3 ng	TCGATGTCAAGG	TCGATGACAAGG,TCGATGGCAAGG,TCGATNTCAAGG,TCGGTGTCAAGG,TCGTTGTCAAGG	148	1,1,1,1,1
Lib10^4 3.3 ng	TCGATGTGCTCT	TCGCTGTGCTCT,TCGGTGTGCTCT	146	1,1
Lib10^4 3.3 ng	TCGATTAGTTGG	TCAATTAGTTGG,TCGATTAGGTGG,TCGATTAGTGGG,TCGATTAGTTGC	186	1,1,1,1
Lib10^4 3.3 ng	TCGATTCCCTAA	ACGATTCCCTAA,CCGATTCCCTAA,TCGATTCNCTAA,TCTATTCCCTAA	188	1,1,1,1
Lib10^4 3.3 ng	TCGATTGGCTAG	TCGATNGGCTAG,TCGATTGGCAAG,TCGATTGGCTTG,TCGTTTGGCTAG	220	1,1,2,1
Lib10^4 3.3 ng	TCGATTTTGAGA	TCGATTTTGGGA,TCGTTTTTGAGA	178	4,1
Lib10^4 3.3 ng	TCGATTTTGCGC	TCGATTTTACGC,TCGATTTTGCCC	201	2,1
Lib10^4 3.3 ng	TCGCAACTTCGT	TCGCAANTTCGT	137	1
Lib10^4 3.3 ng	TCGCAAGGGTAG	ACGCAAGGGTAG,GCGCAAGGGTAG,TCGCAAGGGAAG,TCGCAAGGGTAA,TCGCAAGGGTTG,TCGGAAGGGTAG	169	6,2,1,1,2,1
Lib10^4 3.3 ng	TCGCAATGTGTT	ACGCAATGTGTT,TCACAATGTGTT,TCGCAAAGTGTT,TCGCAATGTATT	171	2,1,1,1
Lib10^4 3.3 ng	TCGCACAAGTTG	TCGCACAAGATG,TCGCACAAGGTG,TCGCACAAGTAG,TCGCANAAGTTG,TCGNACAAGTTG	203	3,1,1,1,1
Lib10^4 3.3 ng	TCGCACTTTTTG	TCGCACTTGTTG,TCGCACTTTTAG	161	1,1
Lib10^4 3.3 ng	TCGCAGGCAGGG	ACGCAGGCAGGG,TCGCAGGCCGGG,TCGCTGGCAGGG	201	1,1,1
Lib10^4 3.3 ng	TCGCAGGCCGTA	ACGCAGGCCGTA,TCGCAGCCCGTA,TCGCAGGCCATA,TCGCAGGCCGCA,TCGCAGGCCGGA	81	2,1,1,2,1
Lib10^4 3.3 ng	TCGCAGTGTCTT	ACGCAGTGTCTT,TCACAGTGTCTT,TCGCAGGGTCTT,TCGCAGTATCTT,TCGCAGTGACTT,TGGCAGTGTCTT	188	1,1,1,177,1,1
Lib10^4 3.3 ng	TCGCAGTTGTGA	CCGCAGTTGTGA,TAGCAGTTGTGA,TCGCAGTAGTGA,TCGCAGTCGTGA,TCGCAGTTGTGC,TCGCAGTTGTGG,TCGCAGTTGTGT,TCGCANTTGTGA,TCGCTGTTGTGA	217	2,1,1,1,1,1,1,1,1
Lib10^4 3.3 ng	TCGCATCTTTGT	ACGCATCTTTGT,CCGCATCTTTGT,TCGCATCTTTGG	111	1,1,2
Lib10^4 3.3 ng	TCGCCAATGTCC	TCGCCTATGTCC	175	1
Lib10^4 3.3 ng	TCGCCACGGGGT	TCGCCACGGGAT,TCGCCACGGGCT,TCGCCACGGGGG	234	1,1,1
Lib10^4 3.3 ng	TCGCCGACTCTA	TCGCCGTCTCTA,TCGCNGACTCTA	201	2,1
Lib10^4 3.3 ng	TCGCCGTCATTG	TCGCCGTCATCG,TCGCCGTCATTT	128	108,1
Lib10^4 3.3 ng	TCGCCTTCCCGC	TCGCCTGCCCGC,TCGCCTTCCCGA	111	1,1
Lib10^4 3.3 ng	TCGCCTTGATAA	TCGCCTTGCTAA,TCGCCTTGGTAA,TCGCGTTGATAA	97	1,1,1
Lib10^4 3.3 ng	TCGCCTTGCGTT	GCGCCTTGCGTT,TCGCCTTGCGAT,TCGCCTTGCGCT,TGGCCTTGCGTT	81	1,2,1,1
Lib10^4 3.3 ng	TCGCGAGAAACG	TCGCGACAAACG,TCGCGAGAAGCG,TCGCGAGTAACG,TCGCGANAAACG,TCGCGGGAAACG,TCGCGTGAAACG	168	1,1,3,1,1,1
Lib10^4 3.3 ng	TCGCGAGGCGTT	TCGCGAGGCGAT,TCGCGAGGCGTA,TCGCGAGGCGTC,TCGCGAGGCGTG,TCGCGGGGCGTT,TCGCGTGGCGTT,TTGCGAGGCGTT	150	1,1,2,4,2,2,1
Lib10^4 3.3 ng	TCGCGCCGCACA	TCGCGCCGCTCA,TCGCGNCGCACA,TCGTGCCGCACA	228	1,1,2
Lib10^4 3.3 ng	TCGCGCGCTGTT	TCGTGCGCTGTT	163	1
Lib10^4 3.3 ng	TCGCGCGGTTAA	TCGCCCGGTTAA,TCGCGCGATTAA,TCGCGCNGTTAA,TCGGGCGGTTAA	207	1,2,1,1
Lib10^4 3.3 ng	TCGCGCGTATAT	CCGCGCGTATAT,TCGCGCATATAT,TCGCGCGAATAT,TCGCGCGTATCT,TCGCGCNTATAT	212	1,1,1,1,1
Lib10^4 3.3 ng	TCGCGCGTGTGC	TCGCGCGTGAGC,TCGCGCGTGTGG,TCGCGTGTGTGC	268	2,1,1
Lib10^4 3.3 ng	TCGCGGCTGTGC	CCGCGGCTGTGC,TCCCGGCTGTGC,TCGGGGCTGTGC,TCGTGGCTGTGC,TGGCGGCTGTGC	168	1,1,1,1,1
Lib10^4 3.3 ng	TCGCGGTCAGTG	TCGCGGGCAGTG,TCGCGGTCGGTG,TCGGGGTCAGTG	184	2,1,1
Lib10^4 3.3 ng	TCGCGGTCTCTG		136
Lib10^4 3.3 ng	TCGCGTAAATGT	GCGCGTAAATGT,TCGCGGAAATGT,TCGCGTAAATAT,TCGTGTAAATGT	303	1,1,1,1
Lib10^4 3.3 ng	TCGCGTAGAGGA	TCGCGTAGAGGC,TCGCGTAGAGGG,TCGCGTAGTGGA	66	1,1,1
Lib10^4 3.3 ng	TCGCTAATCTCT	CCGCTAATCTCT	181	2
Lib10^4 3.3 ng	TCGCTAGGTTCA	ACGCTAGGTTCA,TCGCTAGGTTGA,TCGCTCGGTTCA	199	1,1,1
Lib10^4 3.3 ng	TCGCTCCATCGT	ACGCTCCATCGT,TCGCCCCATCGT,TCGCTACATCGT,TCGCTGCATCGT,TCGNTCCATCGT	103	1,1,1,1,1
Lib10^4 3.3 ng	TCGCTCTACAGC	TCGCTCTAGAGC,TCGCTCTNCAGC	175	1,1
Lib10^4 3.3 ng	TCGCTCTGTTAA	TCGCACTGTTAA,TCGCTCNGTTAA,TCGCTCTATTAA,TCGCTCTGATAA,TCGCTGTGTTAA	179	1,1,1,2,1
Lib10^4 3.3 ng	TCGCTCTTGGGG	GCGCTCTTGGGG	87	2
Lib10^4 3.3 ng	TCGCTGAGTCAA	GCGCTGAGTCAA,TCGCTGAGGCAA,TCGCTGCGTCAA,TCGCTGTGTCAA,TGGCTGAGTCAA	191	1,1,1,3,1
Lib10^4 3.3 ng	TCGCTGGGTCGC	TCGCTGTGTCGC	68	1
Lib10^4 3.3 ng	TCGCTGTATGGA	CCGCTGTATGGA,TCGCAGTATGGA,TCGCTGAATGGA,TCGCTGGATGGA,TCGCTGTATGCA,TCGCTGTATGGT,TCGNTGTATGGA	306	2,1,1,1,1,2,1
Lib10^4 3.3 ng	TCGCTTACGTTA		96
Lib10^4 3.3 ng	TCGCTTACTGGT	TCCCTTACTGGT	186	1
Lib10^4 3.3 ng	TCGCTTATATAA	TAGCTTATATAA,TCGCATATATAA,TCGCTTATAGAA,TCGCTTATATAC,TCGCTTATATAT,TCGTTTATATAA	181	1,1,1,1,1,1
Lib10^4 3.3 ng	TCGCTTCCATGA	TCGCTTCCATGC	151	1
Lib10^4 3.3 ng	TCGCTTGACCAC	TCGCTTCACCAC,TCGCTTGCCCAC,TCGCTTGGCCAC,TCGCTTGTCCAC,TCGNTTGACCAC	147	1,1,4,1,1
Lib10^4 3.3 ng	TCGCTTGCTTCG	TAGCTTGCTTCG,TCGCTTGCTTCA	117	1,1
Lib10^4 3.3 ng	TCGCTTGGAACC	GCGCTTGGAACC,TCGCTTGAAACC,TCGCTTGGATCC,TCGCTTGGGACC,TCGCTTGGTACC,TCGGTTGGAACC,TCGNTTGGAACC	224	1,1,2,6,4,1,1
Lib10^4 3.3 ng	TCGCTTGGGGTC	ACGCTTGGGGTC,TCGCTTGGCGTC,TCGCTTGGGGTT	178	1,1,1
Lib10^4 3.3 ng	TCGCTTGTTGTG	TCCCTTGTTGTG,TCGCTTGATGTG,TCGCTTGGTGTG,TCGCTTGTTGGG,TCGGTTGTTGTG	118	1,1,2,1,1
Lib10^4 3.3 ng	TCGCTTTCAGGC	TCGCATTCAGGC,TCGCTGTCAGGC	120	1,1
Lib10^4 3.3 ng	TCGGAAGAAACC	CCGGAAGAAACC,GCGGAAGAAACC,TCGCAAGAAACC,TCGGAAGTAACC,TCGGGAGAAACC	212	1,1,1,2,1
Lib10^4 3.3 ng	TCGGAATCAGTA	TCGAAATCAGTA,TCGGTATCAGTA	157	1,2
Lib10^4 3.3 ng	TCGGACCTGATT	TCGGACCTGGTT,TCGGATCTGATT,TCGGCCCTGATT,TCGGGCCTGATT	171	1,1,2,4
Lib10^4 3.3 ng	TCGGACGTCCGT	TCGAACGTCCGT,TCGGACGACCGT,TCGGACGNCCGT,TCGGACGTCCTT,TCGGTCGTCCGT	174	100,2,1,71,1
Lib10^4 3.3 ng	TCGGAGCGTGGT	TCGGAGCGTGTT,TCGGAGTGTGGT,TCGGCGCGTGGT,TCGGGGCGTGGT,TCGGTGCGTGGT	106	1,1,1,1,3
Lib10^4 3.3 ng	TCGGAGGGGATG	TCGGAGGGGAGG,TCGGAGGGGATA,TCGGAGGGGCTG,TCGGAGGGGGTG,TCGGAGGGGTTG,TCGGGGGGGATG	140	1,1,1,5,3,1
Lib10^4 3.3 ng	TCGGAGTGAGGG	TCGGAGTCAGGG,TCGGAGTGAGTG,TCGGAGTGGGGG,TCGGAGTGTGGG,TCGGANTGAGGG,TCGGTGTGAGGG	151	1,1,2,7,1,2
Lib10^4 3.3 ng	TCGGAGTTTTGA	TCGGAGGTTTGA,TCGGAGTTTGGA,TCGGAGTTTTGT	167	1,1,1
Lib10^4 3.3 ng	TCGGATCGGGCT	TCAGATCGGGCT,TCGGAACGGGCT,TCGGATCGGGCC,TCGGATCGGTCT,TCGGATNGGGCT,TCGGGTCGGGCT,TTGGATCGGGCT	185	1,1,1,1,1,2,1
Lib10^4 3.3 ng	TCGGATGTTCCA	TCGGATGGTCCA	68	1
Lib10^4 3.3 ng	TCGGATTATGTC	TCGCATTATGTC,TCGGANTATGTC,TCGGGTTATGTC,TCGGTTTATGTC	205	1,1,2,1
Lib10^4 3.3 ng	TCGGCACCTTAC		97
Lib10^4 3.3 ng	TCGGCAGACTCT	ACGGCAGACTCT,TCGGCAGAGTCT,TCGNCAGACTCT	118	1,1,1
Lib10^4 3.3 ng	TCGGCAGCGTTT	TCCGCAGCGTTT,TCGGCAGCGTAT,TCGGCAGCGTCT,TCGGCAGCGTGT,TCGGCAGTGTTT,TCGGCTGCGTTT	216	1,1,2,1,1,1
Lib10^4 3.3 ng	TCGGCAGTGTAC	TCGCCAGTGTAC,TCGGCACTGTAC,TCGGCAGAGTAC,TCGGCAGTGGAC,TCGGCTGTGTAC,TGGGCAGTGTAC	177	1,1,1,1,1,2
Lib10^4 3.3 ng	TCGGCATTTTGA	CCGGCATTTTGA,TCCGCATTTTGA,TCGACATTTTGA,TCGGCATTTAGA,TCGGCATTTTGG	227	2,3,1,1,2
Lib10^4 3.3 ng	TCGGCCGTTGAT	ACGGCCGTTGAT,TCGGCCGGTGAT,TCGGCCGNTGAT,TCGGCCGTAGAT,TCGGCCGTCGAT,TCGGCCGTGGAT,TCGGCCGTTGGT,TCGGTCGTTGAT,TGGGCCGTTGAT,TTGGCCGTTGAT	297	2,3,1,1,1,2,1,1,1,1
Lib10^4 3.3 ng	TCGGCCTTTAGC	CCGGCCTTTAGC,TCGGCCTTGAGC,TCGGCCTTTACC,TTGGCCTTTAGC	150	1,1,1,1
Lib10^4 3.3 ng	TCGGCGACTGGG	TCGGCGACTGCG,TCGGCGTCTGGG,TCGGGGACTGGG,TCGTCGACTGGG,TCTGCGACTGGG	240	1,3,1,2,1
Lib10^4 3.3 ng	TCGGCGGGGATT	TCGGCGAGGATT,TCGGCGGGAATT,TCGGTGGGGATT	199	1,1,1
Lib10^4 3.3 ng	TCGGCTAGGTCA	TCGGCCAGGTCA,TCGGCTAGCTCA,TCGGCTAGGCCA,TCGNCTAGGTCA,TGGGCTAGGTCA,TTGGCTAGGTCA	167	1,1,2,1,1,1
Lib10^4 3.3 ng	TCGGCTATGCGT		149
Lib10^4 3.3 ng	TCGGCTCTAGGA	TCGGCTCGAGGA	140	1
Lib10^4 3.3 ng	TCGGCTGATAGT	TCGCCTGATAGT	102	1
Lib10^4 3.3 ng	TCGGCTGCGCTC	ACGGCTGCGCTC,TCGGCNGCGCTC,TCGGCTGCCCTC,TCGGCTNCGCTC,TCGGCTTCGCTC	138	1,1,1,1,1
Lib10^4 3.3 ng	TCGGCTGGGTCG		130
Lib10^4 3.3 ng	TCGGCTGTTGGG	TCGGCTGATGGG,TCGGCTGGTGGG,TCGGCTGTAGGG,TCGGCTGTGGGG,TCGGCTGTTCGG,TCGGGTGTTGGG	171	1,2,1,1,1,1
Lib10^4 3.3 ng	TCGGCTGTTGTT		73
Lib10^4 3.3 ng	TCGGCTTAAAAC	TAGGCTTAAAAC,TCGGCTTAGAAC,TCGGCTTNAAAC	172	1,1,1
Lib10^4 3.3 ng	TCGGCTTACTCT	TCGGCTTAGTCT	142	1
Lib10^4 3.3 ng	TCGGGATCATTC	GCGGGATCATTC,TCGGGAACATTC,TCGGGATCAATC,TCGGGATCATGC,TCGGGATCGTTC,TCGGGCTCATTC,TCGGGGTCATTC,TCGGGNTCATTC	256	2,1,1,1,1,1,2,1
Lib10^4 3.3 ng	TCGGGATTCTGA	TCGCGATTCTGA,TCGGGAGTCTGA,TCGGGATCCTGA,TCGGGATTATGA,TCGGGATTCTGG,TCGGGATTCTGT,TCGGGCTTCTGA,TCGGGGTTCTGA,TCGGGTTTCTGA,TTGGGATTCTGA	236	1,1,1,1,1,2,1,2,1,1
Lib10^4 3.3 ng	TCGGGATTTGTC	TCAGGATTTGTC,TCGCGATTTGTC,TCGGGAATTGTC,TCGGGATTAGTC,TCGGGATTTGTT,TCGGGTTTTGTC,TCGGTATTTGTC,TCGNGATTTGTC,TGGGGATTTGTC	202	1,1,1,1,1,1,1,1,1
Lib10^4 3.3 ng	TCGGGCAGATAG	TCGGGCAGGTAG,TCGGGTAGATAG	248	1,1
Lib10^4 3.3 ng	TCGGGCCAGCGA	TCGGGCCACCGA,TCGGGCCAGCGT	125	1,1
Lib10^4 3.3 ng	TCGGGCCCGCAA		143
Lib10^4 3.3 ng	TCGGGCCGTACT	TCGGGCCCTACT,TCGGGCCGAACT,TCGGGCTGTACT,TCGGGTCGTACT,TTGGGCCGTACT	257	1,1,1,1,1
Lib10^4 3.3 ng	TCGGGCGACCCC	ACGGGCGACCCC,TCGGGCGTCCCC	128	1,4
Lib10^4 3.3 ng	TCGGGCTCCCGC	TCGCGCTCCCGC,TCGGCCTCCCGC,TCGGGCTCTCGC,TCGGGCTTCCGC	136	1,1,1,1
Lib10^4 3.3 ng	TCGGGCTGCATT		81
Lib10^4 3.3 ng	TCGGGGAACTTT	GCGGGGAACTTT,TCGGGGAACATT,TCGGGGAACTGT,TCGGGGGACTTT,TCGGGGNACTTT,TCGGGGTACTTT	192	1,1,1,3,1,1
Lib10^4 3.3 ng	TCGGGGATTTAG	TCCGGGATTTAG,TCGGGGATGTAG,TCGGGTATTTAG,TCGGTGATTTAG	166	1,1,1,1
Lib10^4 3.3 ng	TCGGGGGGGAGC	TCCGGGGGGAGC,TCGGCGGGGAGC,TCGGGAGGGAGC,TCGGGGGGGGGC,TCGGGGGGGTGC,TGGGGGGGGAGC	194	1,1,1,1,1,1
Lib10^4 3.3 ng	TCGGGGGGTTGG	TCGGGGGGATGG,TCGGGGGGTGGG	95	1,1
Lib10^4 3.3 ng	TCGGGGTTCGTC	TCGGGGTTCGAC	66	1
Lib10^4 3.3 ng	TCGGGTAATGTT	ACGGGTAATGTT,TCCGGTAATGTT,TCGGGTAAAGTT,TGGGGTAATGTT	156	1,1,1,1
Lib10^4 3.3 ng	TCGGGTCCCTGC	TCGGGTCCCTGT,TCGGGTCNCTGC,TCGTGTCCCTGC	127	1,1,1
Lib10^4 3.3 ng	TCGGGTTCCGAT	TCGGGCTCCGAT,TCGGGNTCCGAT,TCGGGTACCGAT,TCGGGTCCCGAT,TCGGGTTCCAAT,TCGGGTTCCGAA,TCGGGTTCCGCT,TCGGGTTCCGGT,TCGGGTTCCGTT	182	1,1,1,1,1,1,1,2,1
Lib10^4 3.3 ng	TCGGGTTGCGTG		108
Lib10^4 3.3 ng	TCGGGTTTCATG	TCGGATTTCATG,TCGGGGTTCATG,TCGGGTATCATG	103	1,1,1
Lib10^4 3.3 ng	TCGGGTTTGTTT	TCGGGTTTGATT,TCGGGTTTGCTT	91	1,2
Lib10^4 3.3 ng	TCGGTAAGCTGC	CCGGTAAGCTGC,TCGGTAAGCGGC,TCGGTATGCTGC	171	2,1,1
Lib10^4 3.3 ng	TCGGTAGCATAT	TCGATAGCATAT,TCGGTAGCAGAT,TCGGTAGCATGT,TCGGTATCATAT	199	1,1,3,1
Lib10^4 3.3 ng	TCGGTAGGGAAG	TCGGTAGGAAAG,TCGGTAGGGATG,TCGGTAGGGCAG,TCGGTAGGGTAG	103	1,1,1,2
Lib10^4 3.3 ng	TCGGTATCATGA	TCGGAATCATGA,TCGGTATCATGT,TCGGTATCTTGA,TCGGTNTCATGA	137	1,2,1,1
Lib10^4 3.3 ng	TCGGTATCGCTG	TCGGTATCGCCG,TCGGTATCGCGG	265	1,1
Lib10^4 3.3 ng	TCGGTATCTAAA	TCAGTATCTAAA,TCGGTATCTAAT,TCGGTTTCTAAA	145	1,1,1
Lib10^4 3.3 ng	TCGGTATTCGAC	ACGGTATTCGAC,GCGGTATTCGAC,TAGGTATTCGAC,TCGGTAATCGAC,TCGGTATCCGAC,TCGGTATTCGCC,TCGGTATTCGGC,TCGGTATTCGTC	179	1,1,1,1,1,1,2,1
Lib10^4 3.3 ng	TCGGTCATCAAT	TCGGACATCAAT,TCGGTCATAAAT,TCGGTCATCACT,TCGGTCATCTAT,TCGNTCATCAAT	207	2,1,1,1,1
Lib10^4 3.3 ng	TCGGTCCCATCT	GCGGTCCCATCT,TCGGTCCCTTCT	187	1,1
Lib10^4 3.3 ng	TCGGTCCTGCTT	TCGGGCCTGCTT,TCGGTACTGCTT	120	2,1
Lib10^4 3.3 ng	TCGGTCGTCCTG	TCGGCCGTCCTG,TCGGTCGNCCTG	369	1,1
Lib10^4 3.3 ng	TCGGTCTGAGTC	TCGGTCTGACTC,TCGGTCTGCGTC,TCGGTCTGTGTC,TGGGTCTGAGTC	115	1,1,2,1
Lib10^4 3.3 ng	TCGGTGCATGTC	TCGGGGCATGTC,TCGGTGCATGGC,TCGNTGCATGTC,TTGGTGCATGTC	57	1,1,1,1
Lib10^4 3.3 ng	TCGGTGCGTCGG	TCGGGGCGTCGG,TCGGTGCGTNGG,TCGGTGGGTCGG,TCGGTTCGTCGG,TCTGTGCGTCGG	130	1,1,1,1,104
Lib10^4 3.3 ng	TCGGTGTGCGAT	ACGGTGTGCGAT,TCGCTGTGCGAT,TCGGTGTCCGAT,TCGGTGTGCAAT,TCGGTTTGCGAT	192	1,1,1,1,1
Lib10^4 3.3 ng	TCGGTGTTAAGT	TCGGAGTTAAGT,TCGGTGATAAGT,TCGNTGTTAAGT	206	1,1,2
Lib10^4 3.3 ng	TCGGTTACGCGT	TCGCTTACGCGT,TCGGATACGCGT,TCGGGTACGCGT,TCGGTTACCCGT,TCGGTTACGCCT,TCGGTTACGCGG	154	1,1,1,1,1,1
Lib10^4 3.3 ng	TCGGTTCATGTA	TCGATTCATGTA,TCGGGTCATGTA,TCGGTTCATGTT,TCGGTTCNTGTA,TCGGTTNATGTA	162	1,1,1,1,1
Lib10^4 3.3 ng	TCGGTTGCTTGG	TCGGGTGCTTGG,TCGGTAGCTTGG,TCGGTTGCATGG,TCGGTTGCCTGG,TCGGTTGCTTGC	142	1,1,1,1,1
Lib10^4 3.3 ng	TCGGTTTCATTA	TCAGTTTCATTA,TCGCTTTCATTA,TCGGGTTCATTA,TCGGTTNCATTA,TCGGTTTAATTA,TCGGTTTCATTC,TCGGTTTGATTA,TNGGTTTCATTA	247	1,1,1,1,1,1,1,1
Lib10^4 3.3 ng	TCGGTTTCTGTG	TCGGGTTCTGTG,TCGGTTACTGTG,TCGGTTNCTGTG,TCGGTTTNTGTG	185	1,1,2,1
Lib10^4 3.3 ng	TCGGTTTTGGTG	GCGGTTTTGGTG,TCGGTTCTGGTG,TCGGTTTNGGTG,TCGGTTTTGATG	244	169,2,1,174
Lib10^4 3.3 ng	TCGGTTTTTCGC	TAGGTTTTTCGC,TCGGGTTTTCGC,TCGGTTTTACGC,TCGGTTTTCCGC,TCGGTTTTTAGC,TCGGTTTTTCGG,TCTGTTTTTCGC	249	1,1,1,1,1,138,1
Lib10^4 3.3 ng	TCGTAAGTTATC	TCGGAAGTTATC,TCGTAACTTATC,TCGTAAGATATC,TCGTAAGGTATC,TCGTAAGNTATC,TCGTAAGTTATG,TTGTAAGTTATC	344	1,1,1,1,1,1,1
Lib10^4 3.3 ng	TCGTAATCACTA	TCGTAATCCCTA,TCGTAATCGCTA	218	1,1
Lib10^4 3.3 ng	TCGTACGATTGG	TCGTACGTTTGG	76	1
Lib10^4 3.3 ng	TCGTACTTTGGT		163
Lib10^4 3.3 ng	TCGTAGAGATAT	TCGGAGAGATAT,TCGTAGNGATAT	127	1,1
Lib10^4 3.3 ng	TCGTAGATTGTG	TCCTAGATTGTG,TCGAAGATTGTG,TCGTAGATTGAG,TCGTGGATTGTG	174	1,2,1,1
Lib10^4 3.3 ng	TCGTAGCCTCTT	TCGCAGCCTCTT,TCGGAGCCTCTT,TCGTGGCCTCTT,TTGTAGCCTCTT	219	1,3,1,1
Lib10^4 3.3 ng	TCGTAGCGTGGC	TCGNAGCGTGGC,TCGTAGCGTGAC,TCGTAGCTTGGC	191	2,1,1
Lib10^4 3.3 ng	TCGTATCATTTT	CCGTATCATTTT,TAGTATCATTTT,TCGTAGCATTTT	63	1,1,1
Lib10^4 3.3 ng	TCGTATCTCATG	TCGTATCTCGTG,TCGTATCTCTTG,TTGTATCTCATG	223	1,2,1
Lib10^4 3.3 ng	TCGTATTACTTT	TCGTATGACTTT,TCGTTTTACTTT,TNGTATTACTTT	278	1,1,1
Lib10^4 3.3 ng	TCGTATTATGCG	GCGTATTATGCG,TCGAATTATGCG	178	1,1
Lib10^4 3.3 ng	TCGTATTCCTTC	CCGTATTCCTTC,TCGGATTCCTTC,TCGNATTCCTTC,TCGTATTCCGTC	219	1,1,1,1
Lib10^4 3.3 ng	TCGTATTTTTAT	TCGTATNTTTAT,TCGTTTTTTTAT	133	1,1
Lib10^4 3.3 ng	TCGTCACGCTTT	ACGTCACGCTTT,CCGTCACGCTTT,TCGGCACGCTTT,TCGTAACGCTTT,TCGTCACGCATT,TCGTCACGCTGT,TCGTCACGCTTA,TCTTCACGCTTT	210	1,1,1,1,1,1,1,1
Lib10^4 3.3 ng	TCGTCAGTTCAT	TCGTCAGGTCAT,TCGTCAGTGCAT,TCGTCAGTTCGT	161	1,1,1
Lib10^4 3.3 ng	TCGTCCCATGTA	TAGTCCCATGTA,TCGTCACATGTA	130	1,1
Lib10^4 3.3 ng	TCGTCCCCATAC	TCGTCTCCATAC	133	1
Lib10^4 3.3 ng	TCGTCCGGGCAC	GCGTCCGGGCAC,TCGGCCGGGCAC,TCGTCCCGGCAC,TCGTCCGGGCAG,TCGTCCGGGTAC,TCGTCCNGGCAC	179	1,1,1,1,1,2
Lib10^4 3.3 ng	TCGTCCTTTTAA	TNGTCCTTTTAA	157	1
Lib10^4 3.3 ng	TCGTCGCCACTG	TCGTCGCCTCTG,TCGTTGCCACTG	64	1,1
Lib10^4 3.3 ng	TCGTCGGCGCTA	TCGACGGCGCTA,TCGGCGGCGCTA,TCGTCGACGCTA,TCGTCGCCGCTA,TCGTCGGCGCAA,TCGTCGGCGCCA	156	1,2,1,1,1,2
Lib10^4 3.3 ng	TCGTCGGGTACC	TCGACGGGTACC,TCGTCGGGTNCC,TTGTCGGGTACC	219	2,1,1
Lib10^4 3.3 ng	TCGTCGTCAATT	CCGTCGTCAATT,TCGGCGTCAATT,TCGTCGTNAATT	127	1,1,1
Lib10^4 3.3 ng	TCGTCTAGCAAA	TCGNCTAGCAAA,TCGTCTANCAAA,TCGTGTAGCAAA	177	1,1,1
Lib10^4 3.3 ng	TCGTCTATAGTC	ACGTCTATAGTC,TCGTATATAGTC,TCGTCTATCGTC	160	1,1,1
Lib10^4 3.3 ng	TCGTCTCTACTA	ACGTCTCTACTA,TCGGCTCTACTA,TCGTCNCTACTA	158	1,1,1
Lib10^4 3.3 ng	TCGTCTGTCGGT	TCGTCTGGCGGT,TCGTCTGTCCGT,TCGTCTGTCGGC	209	1,2,1
Lib10^4 3.3 ng	TCGTCTTACACT	TTGTCTTACACT	138	1
Lib10^4 3.3 ng	TCGTCTTCCTTG	TCGGCTTCCTTG	166	1
Lib10^4 3.3 ng	TCGTGAATGTAT	TCGGGAATGTAT,TCGTGAATGGAT,TCGTGANTGTAT	151	1,1,1
Lib10^4 3.3 ng	TCGTGAGGGTTC	TAGTGAGGGTTC,TCGAGAGGGTTC,TCGGGAGGGTTC,TCGTGAGGGATC,TCGTGAGGGGTC,TCGTGGGGGTTC	166	1,1,1,1,2,1
Lib10^4 3.3 ng	TCGTGATCGGTA	TCGTGATCAGTA,TCGTGATCGGAA,TCGTGATCGGGA,TCGTGATCGGTT,TCGTGCTCGGTA	116	1,1,1,1,1
Lib10^4 3.3 ng	TCGTGCAAACTA	TAGTGCAAACTA,TCGNGCAAACTA,TCGTGCAAATTA,TCGTGCAAGCTA,TCGTGCATACTA,TCGTGCTAACTA,TGGTGCAAACTA	146	1,1,1,1,1,1,1
Lib10^4 3.3 ng	TCGTGCCAGCCC		68
Lib10^4 3.3 ng	TCGTGCTTAGTT	TAGTGCTTAGTT,TCGTGCTTTGTT	164	1,1
Lib10^4 3.3 ng	TCGTGCTTCAAC	TCGNGCTTCAAC,TCGTGCCTCAAC,TCGTGCTACAAC,TCGTGCTTCACC	141	1,1,1,1
Lib10^4 3.3 ng	TCGTGGGAGCAG	TCGGGGGAGCAG,TCGNGGGAGCAG,TCGTGCGAGCAG,TCGTGGGAGCTG,TCGTGGGCGCAG,TCGTGGGGGCAG,TCGTGGGNGCAG,TCGTGGGTGCAG,TCGTGNGAGCAG	226	1,1,1,3,1,1,1,1,2
Lib10^4 3.3 ng	TCGTGGGAGTAC	ACGTGGGAGTAC,TCGAGGGAGTAC,TCGNGGGAGTAC,TCGTGGGAGAAC,TCGTGGGGGTAC,TCGTGGGNGTAC,TCGTGGGTGTAC,TCGTGGNAGTAC	198	1,2,1,1,1,1,1,1
Lib10^4 3.3 ng	TCGTGTAGTGAA	TCGGGTAGTGAA,TCGTGTAGAGAA,TCGTGTAGTCAA,TCGTGTAGTGGA	216	2,1,1,1
Lib10^4 3.3 ng	TCGTGTATCATT	TCGTGGATCATT,TCGTGTAGCATT,TCGTGTATCACT	141	2,1,1
Lib10^4 3.3 ng	TCGTGTCCCGTG	TCGNGTCCCGTG,TCGTGTCCCATG,TCGTGTCCCGGG,TCGTGTTCCGTG	110	1,1,2,1
Lib10^4 3.3 ng	TCGTGTCGAGGT	TCGAGTCGAGGT,TCGGGTCGAGGT,TCGTGTCGAAGT,TCGTGTCGCGGT,TCGTGTCGTGGT	139	1,1,1,2,3
Lib10^4 3.3 ng	TCGTGTCTTTTT	TAGTGTCTTTTT,TCGAGTCTTTTT,TCGGGTCTTTTT	184	1,2,1
Lib10^4 3.3 ng	TCGTGTTATGAT	TCGTGGTATGAT,TCGTGTTATGAC,TCTTGTTATGAT	215	1,1,1
Lib10^4 3.3 ng	TCGTGTTCTTGA	ACGTGTTCTTGA,TCGTGTCCTTGA,TCGTGTTCTAGA,TCGTGTTCTGGA,TCGTGTTCTTGG,TCGTGTTCTTGT	209	1,1,1,1,3,1
Lib10^4 3.3 ng	TCGTGTTGAGCT	TCGCGTTGAGCT,TCGGGTTGAGCT,TCGTGGTGAGCT,TCGTGTTGGGCT	134	1,1,1,2
Lib10^4 3.3 ng	TCGTGTTGTATT	GCGTGTTGTATT,TCGTGTTGAATT,TCTTGTTGTATT	142	1,2,1
Lib10^4 3.3 ng	TCGTGTTGTTAG	TCGTGTTGGTAG,TCGTGTTGTAAG,TCGTGTTGTTAA,TCGTGTTGTTTG,TTGTGTTGTTAG	149	1,1,1,1,1
Lib10^4 3.3 ng	TCGTGTTTGCTC	TCGAGTTTGCTC,TCGGGTTTGCTC,TCGTGTTTGCTT,TCGTGTTTGGTC	160	1,1,1,1
Lib10^4 3.3 ng	TCGTGTTTTGCT	TCGAGTTTTGCT,TCGCGTTTTGCT,TCGTGTTCTGCT	191	1,1,1
Lib10^4 3.3 ng	TCGTTAGTGCGT	TCGTTAGTGCGA	172	1
Lib10^4 3.3 ng	TCGTTATATTGA	TCGGTATATTGA,TCGNTATATTGA,TCTTTATATTGA	72	2,1,1
Lib10^4 3.3 ng	TCGTTATCCTTA	TCGCTATCCTTA,TCGTTATCCTAA	141	2,1
Lib10^4 3.3 ng	TCGTTCATATAT	TCCTTCATATAT,TCGGTCATATAT,TCGTTCATAAAT,TCTTTCATATAT	178	2,2,1,1
Lib10^4 3.3 ng	TCGTTCATTGGT	TCGATCATTGGT	180	1
Lib10^4 3.3 ng	TCGTTCCTGGGC	TCGATCCTGGGC,TCGGTCCTGGGC,TCGTCCCTGGGC,TCGTTCCAGGGC,TCGTTCCTGTGC	223	1,3,1,1,1
Lib10^4 3.3 ng	TCGTTCGACATC	TCGATCGACATC,TCGTACGACATC,TCGTTCGACTTC,TCGTTGGACATC,TCGTTTGACATC	196	1,1,1,1,1
Lib10^4 3.3 ng	TCGTTCTACGCG	TCCTTCTACGCG,TCGCTCTACGCG,TCGGTCTACGCG,TCGTACTACGCG,TCGTTCTACGTG,TCGTTCTACNCG,TCGTTCTAGGCG,TCGTTTTACGCG	292	1,1,3,1,1,1,1,1
Lib10^4 3.3 ng	TCGTTCTCCGAG	TCGATCTCCGAG,TCGTTCTCCGGG,TCGTTCTCCGTG	97	1,4,6
Lib10^4 3.3 ng	TCGTTCTTAAAA	TCGCTCTTAAAA,TCGTTCTGAAAA,TCGTTCTTAAAG,TCGTTCTTAACA,TCGTTCTTAAGA,TCGTTCTTAGAA	128	2,1,1,1,1,1
Lib10^4 3.3 ng	TCGTTCTTTCTA	TAGTTCTTTCTA	51	1
Lib10^4 3.3 ng	TCGTTGAACTGT	TCGGTGAACTGT,TCGTTGGACTGT,TCGTTGTACTGT	184	1,2,1
Lib10^4 3.3 ng	TCGTTGAGATCG	TCGTTGAGATCC,TCGTTGAGCTCG,TCGTTGAGTTCG,TCGTTGGGATCG,TCGTTGNGATCG,TCGTTGTGATCG,TCGTTNAGATCG	186	1,1,2,1,1,3,1
Lib10^4 3.3 ng	TCGTTGAGGTAA	TCGATGAGGTAA,TCGTTCAGGTAA,TCGTTGAGGGAA,TCGTTGTGGTAA	180	2,1,1,2
Lib10^4 3.3 ng	TCGTTGCTCTAG	TAGTTGCTCTAG,TCGTTGCTCTTG	144	1,1
Lib10^4 3.3 ng	TCGTTGGGTTTC	TCGATGGGTTTC,TCGCTGGGTTTC,TCGTTGGGATTC,TCGTTGGGTATC,TCGTTGGGTTCC	100	1,1,1,1,1
Lib10^4 3.3 ng	TCGTTGTGGTGT		117
Lib10^4 3.3 ng	TCGTTGTTGGGC	GCGTTGTTGGGC,TAGTTGTTGGGC,TCGGTGTTGGGC,TCGTTGTTGAGC,TCGTTGTTGGCC	151	1,1,2,1,1
Lib10^4 3.3 ng	TCGTTGTTTTTG	TCCTTGTTTTTG,TCGCTGTTTTTG,TCGTTGTGTTTG,TCGTTGTTTNTG,TCGTTGTTTTAG	303	1,1,2,1,1
Lib10^4 3.3 ng	TCGTTTACTCTC	TCGATTACTCTC,TCGCTTACTCTC,TCGTCTACTCTC,TCGTTTNCTCTC,TTGTTTACTCTC	90	2,1,1,1,1
Lib10^4 3.3 ng	TCGTTTAGAAGT	TCGTTGAGAAGT,TCGTTTAGTAGT	52	1,1
Lib10^4 3.3 ng	TCGTTTATGTTT	TCGTGTATGTTT,TCGTTTAGGTTT,TCGTTTATCTTT,TCGTTTATGATT	173	2,1,1,1
Lib10^4 3.3 ng	TCGTTTATTTGG	TCGCTTATTTGG,TCGTGTATTTGG,TCGTTTAATTGG,TCGTTTATTTGA,TCTTTTATTTGG	202	1,2,1,1,2
Lib10^4 3.3 ng	TCGTTTCCTACG	GCGTTTCCTACG,TCGTTTCCTACC	141	1,1
Lib10^4 3.3 ng	TCGTTTCTACAA	TCCTTTCTACAA,TCGATTCTACAA,TCGTGTCTACAA,TCGTTACTACAA,TCGTTNCTACAA,TCGTTTCTAGAA,TCGTTTTTACAA	201	1,1,1,1,1,1,1
Lib10^4 3.3 ng	TCGTTTCTAGTT	TCGATTCTAGTT,TCGGTTCTAGTT,TCGTATCTAGTT,TCGTCTCTAGTT,TCGTGTCTAGTT,TCGTTTCNAGTT,TCGTTTCTAGGT	203	1,1,1,3,1,1,1
Lib10^4 3.3 ng	TCGTTTGACTTA	ACGTTTGACTTA,TCGTCTGACTTA,TCGTTTGGCTTA	76	1,1,1
Lib10^4 3.3 ng	TCGTTTGAGTCA	TCGTGTGAGTCA,TCGTTTGAGTCC,TCGTTTGGGTCA,TCGTTTGTGTCA	160	1,1,2,1
Lib10^4 3.3 ng	TCGTTTGATCCA	TAGTTTGATCCA,TCGGTTGATCCA,TCGTCTGATCCA,TCGTGTGATCCA,TCGTTTGATCGA,TCGTTTGGTCCA,TCGTTTGTTCCA	188	1,2,1,1,1,4,5
Lib10^4 3.3 ng	TCGTTTGTATCG	TCGATTGTATCG,TCGTATGTATCG,TCGTTTGNATCG,TCGTTTGTGTCG	197	1,1,1,1
Lib10^4 3.3 ng	TCGTTTTGGCTT	TCGTTTNGGCTT,TCGTTTTGCCTT,TCGTTTTTGCTT	90	1,37,1
Lib10^4 3.3 ng	TCGTTTTGGGAC	TCGATTTGGGAC,TCGTTCTGGGAC,TCGTTTTAGGAC,TCGTTTTGGAAC,TCGTTTTGGCAC,TCGTTTTGGGGC	180	1,1,1,1,1,103
Lib10^4 3.3 ng	TCGTTTTTAATT	TCGGTTTTAATT,TCGTGTTTAATT	147	1,1
Lib10^4 3.3 ng	TCGTTTTTGTTG	TCGTATTTGTTG,TCGTTTGTGTTG,TCGTTTNTGTTG,TCGTTTTTCTTG,TCGTTTTTGTAG	252	3,1,1,1,1
Lib10^4 3.3 ng	TCGTTTTTTTCC	CCGTTTTTTTCC,TCGTATTTTTCC	167	1,1
Lib10^4 3.3 ng	TCTAAAAGTTGG	TCTAAAAGTTGC,TCTAAAAGTTGT	73	1,1
Lib10^4 3.3 ng	TCTAAACTCTAG	TCTAAACTCTTG,TCTTAACTCTAG	167	2,1
Lib10^4 3.3 ng	TCTAAAGCGTTA	TCTAAAGCGTGA,TCTNAAGCGTTA	199	1,1
Lib10^4 3.3 ng	TCTAAGATGGAC	ACTAAGATGGAC,TCTAAGATGGAT,TCTAAGATGGTC	115	1,1,1
Lib10^4 3.3 ng	TCTAAGATTACA	TCTAAGANTACA,TCTAAGATTTCA,TCTAAGTTTACA,TCTAANATTACA,TCTATGATTACA,TCTGAGATTACA	196	1,1,1,1,1,1
Lib10^4 3.3 ng	TCTAAGCTTGTA	TCGAAGCTTGTA,TCTAAGCTTGGA,TCTCAGCTTGTA	149	1,1,6
Lib10^4 3.3 ng	TCTAAGGGCTAC	TCTAAAGGCTAC,TCTAAGGACTAC,TCTAAGGGTTAC,TCTACGGGCTAC,TCTATGGGCTAC,TTTAAGGGCTAC	207	1,1,1,1,1,1
Lib10^4 3.3 ng	TCTAAGGGTAGT	TCCAAGGGTAGT,TCTAACGGTAGT,TCTAAGGATAGT,TCTAAGGCTAGT,TCTAAGGGAAGT,TCTAAGGGGAGT,TCTAAGGGTAGA,TCTAAGGGTAGG	248	1,1,1,1,1,2,1,1
Lib10^4 3.3 ng	TCTAATCCCGAC	TCTAATACCGAC	74	1
Lib10^4 3.3 ng	TCTAATGGGTCG	TCTAATAGGTCG,TCTAATCGGTCG,TCTAATGGGGCG,TCTAATTGGTCG,TTTAATGGGTCG	152	1,1,2,1,1
Lib10^4 3.3 ng	TCTAATTCTCGC		237
Lib10^4 3.3 ng	TCTAATTTCTTT	ACTAATTTCTTT,TCTAATGTCTTT	170	1,1
Lib10^4 3.3 ng	TCTAATTTTTAG		136
Lib10^4 3.3 ng	TCTACAACGTTA	TCTACAACGGTA,TCTTCAACGTTA	154	1,1
Lib10^4 3.3 ng	TCTACAATGAGC	TCTACAATGGGC,TCTACAATGTGC	76	1,1
Lib10^4 3.3 ng	TCTACATCTGTA	TCTACAGCTGTA,TCTACATCTGGA,TCTACATCTGTT,TCTACATGTGTA	194	1,2,1,1
Lib10^4 3.3 ng	TCTACCCGCAAG	TCTACCCGCAGG,TCTACCCGCTAG	240	1,1
Lib10^4 3.3 ng	TCTACCTCGTGG	TCTACCTCGGGG,TCTAGCTCGTGG,TGTACCTCGTGG	204	4,1,1
Lib10^4 3.3 ng	TCTACCTTGAGG	TCTACCTTGAGC,TCTACCTTGGGG,TCTACTTTGAGG	99	1,4,1
Lib10^4 3.3 ng	TCTACGATCCCT	TCTACGAGCCCT,TCTACGATCCCC,TCTACGCTCCCT,TCTACGGTCCCT,TCTAGGATCCCT,TTTACGATCCCT	172	1,1,2,5,1,1
Lib10^4 3.3 ng	TCTACGGGTGTC	TCCACGGGTGTC,TCTACGAGTGTC,TCTACGGGTCTC	193	1,1,1
Lib10^4 3.3 ng	TCTACGTGACTA	TCTACGGGACTA,TCTACGTGTCTA,TTTACGTGACTA	187	1,1,1
Lib10^4 3.3 ng	TCTACTAAACCC		156
Lib10^4 3.3 ng	TCTACTATCTAT	TCTACTAACTAT,TCTACTATCTAA,TTTACTATCTAT	85	1,1,1
Lib10^4 3.3 ng	TCTACTTTTGAG	TCTACTNTTGAG,TCTACTTTTGGG,TCTACTTTTGTG,TCTATTTTTGAG,TCTTCTTTTGAG	257	1,14,18,1,1
Lib10^4 3.3 ng	TCTAGACACGTG		52
Lib10^4 3.3 ng	TCTAGATTACGC	TCTAGAGTACGC,TCTAGGTTACGC	119	1,1
Lib10^4 3.3 ng	TCTAGCCTGACG	TCTAGCCTGACC,TCTAGCCTGAGG,TCTAGCCTGCCG,TCTAGCCTGGCG,TCTAGCCTGTCG,TCTTGCCTGACG	200	1,1,1,5,2,1
Lib10^4 3.3 ng	TCTAGGCAATGG	TCAAGGCAATGG,TCTAGGCAACGG,TCTAGNCAATGG,TCTTGGCAATGG	192	1,1,1,1
Lib10^4 3.3 ng	TCTAGGCCTGTA	GCTAGGCCTGTA,TCTAGGCCTGGA,TCTGGGCCTGTA,TTTAGGCCTGTA	161	1,1,1,1
Lib10^4 3.3 ng	TCTAGGCCTTAC	TCTAGGCCTGAC,TCTAGGNCTTAC	51	1,1
Lib10^4 3.3 ng	TCTAGTTTAGGC	TATAGTTTAGGC,TGTAGTTTAGGC	84	1,1
Lib10^4 3.3 ng	TCTAGTTTATCT	TCTACTTTATCT,TCTAGTGTATCT,TCTAGTTTATGT,TCTNGTTTATCT	205	1,1,1,1
Lib10^4 3.3 ng	TCTATAACGATT	TCTATAACGAAT,TCTATAACGATC	177	1,1
Lib10^4 3.3 ng	TCTATAAGGTTC	ACTATAAGGTTC,TCCATAAGGTTC,TCTATANGGTTC,TCTCTAAGGTTC,TCTNTAAGGTTC	288	1,1,1,1,1
Lib10^4 3.3 ng	TCTATAGAACTT	TCTAGAGAACTT,TCTATACAACTT,TCTATAGAACTC,TCTATAGGACTT,TTTATAGAACTT	189	1,1,1,1,1
Lib10^4 3.3 ng	TCTATAGTAATC	TCTATANTAATC,TCTCTAGTAATC	120	1,1
Lib10^4 3.3 ng	TCTATATCTAGT	TCGATATCTAGT	115	1
Lib10^4 3.3 ng	TCTATCATCTAC	TCTATCATCAAC,TCTATCATCTCC,TCTATCATCTGC	167	1,1,50
Lib10^4 3.3 ng	TCTATCGATGGA	TATATCGATGGA,TCTATCGATCGA,TCTATCGGTGGA,TCTATCGNTGGA,TCTATCGTTGGA	107	1,1,1,1,1
Lib10^4 3.3 ng	TCTATCGTGCGA	GCTATCGTGCGA,TATATCGTGCGA,TCTATCGTGCGT,TCTCTCGTGCGA	213	1,1,1,1
Lib10^4 3.3 ng	TCTATGAAGAGG	CCTATGAAGAGG,TCTATGAAGTGG,TCTATGACGAGG,TCTATGAGGAGG,TCTATGTAGAGG	83	1,4,1,1,2
Lib10^4 3.3 ng	TCTATGGAACCT	TCAATGGAACCT,TCTATGCAACCT,TCTATGGATCCT,TCTATGGGACCT,TCTATGGTACCT	237	1,3,1,1,3
Lib10^4 3.3 ng	TCTATGGCAGTC	TCTATGGCAGAC	77	1
Lib10^4 3.3 ng	TCTATGGCGTGA	CCTATGGCGTGA,TCTATCGCGTGA,TCTATGGCGGGA	195	1,1,1
Lib10^4 3.3 ng	TCTATGTCCTCT	TCTATGTCCACT,TCTTTGTCCTCT,TGTATGTCCTCT	133	1,1,1
Lib10^4 3.3 ng	TCTATTCACTTA	TCTATTCACTTC,TCTNTTCACTTA	72	1,1
Lib10^4 3.3 ng	TCTATTCAGAAT	TCTATTCAGAAA	169	1
Lib10^4 3.3 ng	TCTATTCAGCTG	TCTATGCAGCTG,TCTATTCTGCTG	223	1,1
Lib10^4 3.3 ng	TCTATTCGGCCC	ACTATTCGGCCC,TCTATTGGGCCC	115	1,1
Lib10^4 3.3 ng	TCTATTCGGTCA		142
Lib10^4 3.3 ng	TCTATTGGCCGG		73
Lib10^4 3.3 ng	TCTATTGTGAAG	TCTATTGTGATG,TCTATTGTGGAG,TCTATTGTGTAG	108	3,1,3
Lib10^4 3.3 ng	TCTATTTACGCC	TCTATATACGCC,TCTATTTATGCC,TCTCTTTACGCC	202	1,1,1
Lib10^4 3.3 ng	TCTATTTTGCTA	TCTGTTTTGCTA	94	1
Lib10^4 3.3 ng	TCTCAACGGCTC	TCTCAACGTCTC,TCTCATCGGCTC	167	1,1
Lib10^4 3.3 ng	TCTCAGGAGGAG	ACTCAGGAGGAG,TCTCAGGAGGCG,TCTCAGGAGGGG,TCTCAGGAGGTG,TCTCAGGTGGAG	206	2,1,7,8,2
Lib10^4 3.3 ng	TCTCAGTGACCC	TATCAGTGACCC,TCTCAGAGACCC,TCTCAGTGACCA,TCTCAGTGGCCC,TCTCAGTGTCCC	247	1,1,1,3,2
Lib10^4 3.3 ng	TCTCAGTTACGC	TCTCAATTACGC,TCTCAGCTACGC,TCTCAGTTACGT	125	1,1,1
Lib10^4 3.3 ng	TCTCAGTTTTAA	TCTCAGGTTTAA	213	1
Lib10^4 3.3 ng	TCTCATCCACAT		72
Lib10^4 3.3 ng	TCTCATTAGGGG	TCTCATTACGGG,TCTCATTAGGGC,TCTCATTTGGGG	172	1,1,1
Lib10^4 3.3 ng	TCTCATTCCTGT	GCTCATTCCTGT,TCTCATCCCTGT,TCTCATTCGTGT	181	1,1,1
Lib10^4 3.3 ng	TCTCCAGTATCC	CCTCCAGTATCC,TATCCAGTATCC,TCTCCAGTAACC,TCTCCAGTTTCC	168	1,1,1,2
Lib10^4 3.3 ng	TCTCCAGTGGGC	TCTCCAGGGGGC,TCTCCAGTGGCC,TCTCCAGTTGGC	211	1,1,1
Lib10^4 3.3 ng	TCTCCATTTTTA	TCTCCATATTTA,TCTCCATTGTTA	114	1,1
Lib10^4 3.3 ng	TCTCCCAGAGTT	TCTCCCAGACTT,TCTCCCAGAGAT,TCTCCCAGAGGT	184	1,2,2
Lib10^4 3.3 ng	TCTCCCGTGCCT	TCTACCGTGCCT,TCTCCCGTGCCG,TCTCGCGTGCCT	134	1,1,1
Lib10^4 3.3 ng	TCTCCCTGCATA	TCTCCCTGTATA,TCTCCTTGCATA	170	1,1
Lib10^4 3.3 ng	TCTCCGGATTTG		52
Lib10^4 3.3 ng	TCTCCTAATTCT	TCCCCTAATTCT	106	1
Lib10^4 3.3 ng	TCTCCTAATTGA	TCTCCTANTTGA,TCTGCTAATTGA	129	1,1
Lib10^4 3.3 ng	TCTCCTCTTCGG	TCTCCTCTTGGG	76	1
Lib10^4 3.3 ng	TCTCCTGAGTGC	TCCCCTGAGTGC,TCGCCTGAGTGC,TCTCCTGAGTCC,TCTCCTGCGTGC,TCTCCTGGGTGC,TCTCCTGTGTGC	189	2,1,1,1,1,2
Lib10^4 3.3 ng	TCTCGAGCCAGG	TATCGAGCCAGG,TCTCGGGCCAGG,TCTCGTGCCAGG	101	1,2,2
Lib10^4 3.3 ng	TCTCGATCAGCC	TCTCGCTCAGCC,TCTCGGTCAGCC,TCTCGTTCAGCC,TTTCGATCAGCC	150	1,2,2,1
Lib10^4 3.3 ng	TCTCGATCCCGT	ACTCGATCCCGT,TCTCGATCCCGA,TCTCGATCCGGT,TCTCGGTCCCGT,TCTCGTTCCCGT,TGTCGATCCCGT	151	1,2,1,3,1,1
Lib10^4 3.3 ng	TCTCGCCGCTGG	GCTCGCCGCTGG,TCTCGCCGGTGG	53	1,1
Lib10^4 3.3 ng	TCTCGCGTTTCC	TCACGCGTTTCC,TCTCCCGTTTCC,TCTCGCATTTCC,TCTCGCGTTACC,TCTCGCGTTCCC	191	1,1,1,2,1
Lib10^4 3.3 ng	TCTCGGATCCAG	CCTCGGATCCAG,TCTCGAATCCAG,TCTCGGATCCTG,TCTCGGGTCCAG,TCTCGGNTCCAG,TCTCGGTTCCAG	151	1,1,1,3,1,1
Lib10^4 3.3 ng	TCTCGGCAAACC	TCTCGGCAATCC,TCTCGGCACACC,TCTCGGGAAACC,TCTCGGNAAACC	163	1,1,1,1
Lib10^4 3.3 ng	TCTCGGCGAACG	TCTCGGCGAGCG	132	1
Lib10^4 3.3 ng	TCTCGGGCTCCT	GCTCGGGCTCCT,TCCCGGGCTCCT	181	1,1
Lib10^4 3.3 ng	TCTCGGGTAAGG		124
Lib10^4 3.3 ng	TCTCGGTTGCAA	TCTCGGGTGCAA,TCTCGGNTGCAA,TCTCGGTTGTAA,TCTCGTTTGCAA	153	1,1,1,1
Lib10^4 3.3 ng	TCTCGGTTGCGT	TCCCGGTTGCGT,TCTCGGATGCGT	169	1,1
Lib10^4 3.3 ng	TCTCGTAGTATG	TCTCATAGTATG,TCTCGTAGTTTG,TCTCGTANTATG,TGTCGTAGTATG	166	118,1,1,1
Lib10^4 3.3 ng	TCTCGTGCACAG	TCTCGGGCACAG,TCTCGTGCACTG,TCTCGTGCTCAG	132	1,2,1
Lib10^4 3.3 ng	TCTCGTGTGTAG	TATCGTGTGTAG,TCTCCTGTGTAG,TCTCGGGTGTAG,TCTCGTGTGTAA,TCTTGTGTGTAG,TTTCGTGTGTAG	210	1,1,1,1,2,1
Lib10^4 3.3 ng	TCTCGTTGCCGC	ACTCGTTGCCGC,GCTCGTTGCCGC,TCCCGTTGCCGC,TCTCCTTGCCGC,TCTCGATGCCGC,TCTCGTTGCAGC,TCTCGTTGCCCC,TTTCGTTGCCGC	317	1,1,1,1,2,1,1,1
Lib10^4 3.3 ng	TCTCGTTTGTTG	TCTCTTTTGTTG	98	1
Lib10^4 3.3 ng	TCTCTAAGCAGC	TCTCTAAGCACC,TCTCTAAGCCGC,TCTCTAAGCTGC	126	1,1,1
Lib10^4 3.3 ng	TCTCTAATTTGG	TCTCTAATATGG	174	1
Lib10^4 3.3 ng	TCTCTACTGACC	TCCCTACTGACC,TCGCTACTGACC,TCTCTACTAACC,TCTCTACTGAGC,TCTCTACTGTCC,TCTCTTCTGACC	181	1,1,1,1,4,1
Lib10^4 3.3 ng	TCTCTAGAAGAA	TCTCTAGAAGTA,TCTCTAGCAGAA	68	1,1
Lib10^4 3.3 ng	TCTCTAGGTTTT	TCTCTAGGATTT,TCTCTAGGCTTT,TCTCTAGGGTTT,TCTCTAGGTTTA,TCTNTAGGTTTT	147	1,1,1,1,1
Lib10^4 3.3 ng	TCTCTAGTCGCA	ACTCTAGTCGCA,TCTCTAGTCGTA	190	1,1
Lib10^4 3.3 ng	TCTCTATCCCTC	TCTCTTTCCCTC,TCTTTATCCCTC	120	1,1
Lib10^4 3.3 ng	TCTCTATGATCG	TATCTATGATCG	158	2
Lib10^4 3.3 ng	TCTCTATGCGTT	TCCCTATGCGTT,TCGCTATGCGTT,TCTCTATNCGTT	221	1,1,1
Lib10^4 3.3 ng	TCTCTCATCCTT	TCTCTCCTCCTT	157	1
Lib10^4 3.3 ng	TCTCTCGCGCTG	CCTCTCGCGCTG,GCTCTCGCGCTG,TCTCTCGCGATG,TCTCTCGCTCTG	154	1,1,1,1
Lib10^4 3.3 ng	TCTCTCGGGTAT	TCTCTCGAGTAT,TCTCTCGGCTAT,TCTCTCGGGTAA	156	1,1,1
Lib10^4 3.3 ng	TCTCTCTGAGGT	TCTCTCTGAGCT,TCTCTCTGGGGT,TCTCTNTGAGGT	115	1,2,1
Lib10^4 3.3 ng	TCTCTCTTTGGT	TCTCTCTCTGGT,TCTCTCTTTCGT,TCTCTCTTTGAT,TCTCTCTTTGGA	181	1,1,1,1
Lib10^4 3.3 ng	TCTCTGAGCTGG	CCTCTGAGCTGG,TCTCTGAGCTGA,TCTCTGCGCTGG,TCTCTGGGCTGG,TCTCTGTGCTGG	173	1,1,2,3,6
Lib10^4 3.3 ng	TCTCTGAGGGTA	TCTCTAAGGGTA,TCTCTGANGGTA,TCTCTGGGGGTA,TCTCTGNGGGTA,TCTCTGTGGGTA	195	1,1,1,2,1
Lib10^4 3.3 ng	TCTCTGCGGATT	TCTCTGCGCATT,TCTCTGCGGTTT	165	1,1
Lib10^4 3.3 ng	TCTCTGCGTGTA		158
Lib10^4 3.3 ng	TCTCTGGCGTTT	TCTCTGGCGTAT,TCTCTGGCGTCT,TCTCTGGCGTGT,TCTCTGGCGTTA	169	4,5,2,1
Lib10^4 3.3 ng	TCTCTGGTGGAT	TCTCTAGTGGAT	93	1
Lib10^4 3.3 ng	TCTCTGTCAGTT	TCTCTCTCAGTT,TCTCTGTCAGAT,TCTCTGTCAGTC,TCTCTGTCTGTT,TCTGTGTCAGTT	125	1,1,1,1,1
Lib10^4 3.3 ng	TCTCTGTGGTGT	TCTCTGTGGGGT	131	1
Lib10^4 3.3 ng	TCTCTTACGGCC	TATCTTACGGCC,TCTCTTAGGGCC,TCTCTTTCGGCC	89	1,1,2
Lib10^4 3.3 ng	TCTCTTATCACT	TCGCTTATCACT,TCTCATATCACT,TCTCTGATCACT,TCTCTTATGACT,TCTGTTATCACT	106	1,1,1,1,1
Lib10^4 3.3 ng	TCTCTTGATCTA		93
Lib10^4 3.3 ng	TCTCTTGGTGGG	TCTCGTGGTGGG,TCTCTTGGCGGG	179	1,1
Lib10^4 3.3 ng	TCTCTTGTAGGG	TCTCTTGTACGG,TCTCTTGTAGGT	94	1,1
Lib10^4 3.3 ng	TCTCTTGTGCTA	TATCTTGTGCTA,TCTCTTGGGCTA	76	1,1
Lib10^4 3.3 ng	TCTCTTTCGTTC	TCGCTTTCGTTC,TTTCTTTCGTTC	162	1,1
Lib10^4 3.3 ng	TCTCTTTGACGG	CCTCTTTGACGG,GCTCTTTGACGG,TCTCTTTCACGG,TCTCTTTGACGC,TCTCTTTGGCGG,TCTCTTTGTCGG	183	1,1,1,1,2,11
Lib10^4 3.3 ng	TCTGAAAAGGTT	GCTGAAAAGGTT,TCTGAANAGGTT,TCTGACAAGGTT,TCTGCAAAGGTT	171	1,1,1,1
Lib10^4 3.3 ng	TCTGAACGTGTA	ACTGAACGTGTA,TCTGCACGTGTA,TCTGTACGTGTA	111	1,1,1
Lib10^4 3.3 ng	TCTGAATATGTA	CCTGAATATGTA,TCTGAATATCTA,TCTGAATATGTT,TCTGGATATGTA,TCTGTATATGTA	343	1,2,2,1,3
Lib10^4 3.3 ng	TCTGAATGCATG	CCTGAATGCATG,TATGAATGCATG,TCTGAATGCATC,TCTGAATGCCTG,TCTGAATGGATG,TCTGAGTGCATG,TCTGGATGCATG,TCTGTATGCATG	178	1,1,1,1,1,1,2,2
Lib10^4 3.3 ng	TCTGACGGCGCC	TCTGACGGCGCT,TCTGGCGGCGCC,TCTGTCGGCGCC	182	1,1,10
Lib10^4 3.3 ng	TCTGACGTTCGG	TCTGACGTTCGT,TCTGGCGTTCGG,TCTGTCGTTCGG,TCTNACGTTCGG	160	1,2,2,2
Lib10^4 3.3 ng	TCTGACTCTTAA	TATGACTCTTAA,TCTGACTCTTAT,TCTGGCTCTTAA	150	1,1,1
Lib10^4 3.3 ng	TCTGATACTGTT	TCTGGTACTGTT,TCTGTTACTGTT	148	2,1
Lib10^4 3.3 ng	TCTGATCGCAAC	TCTGATCGCAGC,TCTGATCGCTAC,TCTGTTCGCAAC	83	1,1,1
Lib10^4 3.3 ng	TCTGATCTGCCT	TCTGGTCTGCCT,TCTGTTCTGCCT,TCTNATCTGCCT	107	7,1,1
Lib10^4 3.3 ng	TCTGATCTTATG	TCTGATCTTCTG,TCTGTTCTTATG	90	1,1
Lib10^4 3.3 ng	TCTGATGACGGT	TCTGATGACGGG,TCTGATGTCGGT,TCTGTTGACGGT	82	1,2,4
Lib10^4 3.3 ng	TCTGATGGCCAC	TCTGATGGCCCC,TCTGGTGGCCAC	155	2,5
Lib10^4 3.3 ng	TCTGATGGGTCA	ACTGATGGGTCA,TCTGATGCGTCA,TCTGATGGGGCA,TCTGATGGGTCC	122	1,1,2,1
Lib10^4 3.3 ng	TCTGATTCGGAA	TCTGATGCGGAA,TCTGATTCGGTA,TCTGGTTCGGAA	57	1,1,1
Lib10^4 3.3 ng	TCTGATTGGGGA	TCTGATTGGGGG	108	1
Lib10^4 3.3 ng	TCTGCAATGACA	ACTGCAATGACA,TCTGCAATGGCA,TCTGCAATGTCA,TCTGCACTGACA,TCTGCTATGACA	172	1,1,2,1,1
Lib10^4 3.3 ng	TCTGCATTTAAA	TCTGGATTTAAA	138	1
Lib10^4 3.3 ng	TCTGCCGAATAG	TCTGCCGAATAT,TCTGCCGAATTG,TCTGCTGAATAG,TCTGGCGAATAG	186	1,1,1,1
Lib10^4 3.3 ng	TCTGCCTATTTT	TCTGCCTTTTTT	139	1
Lib10^4 3.3 ng	TCTGCGCTCTTC	TCTGCCCTCTTC,TCTGCGCACTTC,TCTGCGCTCTAC,TCTGCGCTCTTT,TCTGTGCTCTTC	154	1,1,1,1,2
Lib10^4 3.3 ng	TCTGCGGCAAGG	TCTCCGGCAAGG,TCTGCGGCATGG,TCTGGGGCAAGG	206	1,1,1
Lib10^4 3.3 ng	TCTGCGGTATCA	TCTGCGCTATCA,TCTGCGGTACCA,TCTGCGGTATCT	169	1,1,1
Lib10^4 3.3 ng	TCTGCGGTTTCC	TATGCGGTTTCC,TCTGCGGGTTCC,TCTGCNGTTTCC	111	1,1,1
Lib10^4 3.3 ng	TCTGCGTCCTCC	TCTGCGNCCTCC	126	1
Lib10^4 3.3 ng	TCTGCGTGGGTG	TCTGCGTGGGGG,TCTGCGTGGTTG,TGTGCGTGGGTG	256	1,1,210
Lib10^4 3.3 ng	TCTGCTCAATCA	TCTGCTCAAGCA,TCTGCTCAATCG,TCTGCTCAATCT,TCTGGTCAATCA,TTTGCTCAATCA	318	1,1,1,1,1
Lib10^4 3.3 ng	TCTGCTCTCTTA	TCTACTCTCTTA,TCTGCTCTCCTA,TCTGCTTTCTTA	123	1,1,1
Lib10^4 3.3 ng	TCTGCTGGTGCG	CCTGCTGGTGCG,TCTGCTGGTCCG,TCTGCTGGTGCC	253	1,1,1
Lib10^4 3.3 ng	TCTGCTTCCACA	TCTGGTTCCACA	58	1
Lib10^4 3.3 ng	TCTGCTTTCGTT		173
Lib10^4 3.3 ng	TCTGGACGCGAT	TCTGGACGAGAT,TCTGGACGCGGT,TCTGGGCGCGAT,TCTGGTCGCGAT	92	1,1,1,1
Lib10^4 3.3 ng	TCTGGACGCTCA	TATGGACGCTCA,TCTGAACGCTCA,TCTGGACGCGCA,TCTGGGCGCTCA,TCTGGNCGCTCA,TCTGGTCGCTCA	117	2,1,1,1,1,1
Lib10^4 3.3 ng	TCTGGAGTTTGG	TCTCGAGTTTGG,TCTGAAGTTTGG,TCTGGGGTTTGG,TCTGGTGTTTGG	182	1,1,1,1
Lib10^4 3.3 ng	TCTGGATTAGCC	TCTGCATTAGCC,TCTGGATGAGCC,TCTGGTTTAGCC	143	1,1,1
Lib10^4 3.3 ng	TCTGGCAGTGAT	TCTGGCAGTGTT,TCTGGCANTGAT	155	1,1
Lib10^4 3.3 ng	TCTGGCCTATAT	TCTGGCCTTTAT	175	1
Lib10^4 3.3 ng	TCTGGCGACGCT	TCTGGCGCCGCT,TCTGGCGGCGCT,TCTGGCGTCGCT,TTTGGCGACGCT	146	1,1,2,1
Lib10^4 3.3 ng	TCTGGGGCCCGT	TCTGGGTCCCGT,TCTGGNGCCCGT,TGTGGGGCCCGT	162	1,1,1
Lib10^4 3.3 ng	TCTGGGGTGTCA	TATGGGGTGTCA,TCTCGGGTGTCA,TCTGGCGTGTCA,TCTGGGGTGACA,TCTGGTGTGTCA,TCTGTGGTGTCA	173	1,1,1,1,1,1
Lib10^4 3.3 ng	TCTGGGGTTATG		135
Lib10^4 3.3 ng	TCTGGGTGGTGA	TCTGCGTGGTGA,TCTGGGNGGTGA,TCTGGGTAGTGA,TCTGGGTGGGGA	160	1,1,1,2
Lib10^4 3.3 ng	TCTGGGTTCGGG	TCTGGGATCGGG,TCTGGGCTCGGG,TCTGGGGTCGGG,TCTGGGTGCGGG,TCTGTGTTCGGG	127	2,1,1,1,1
Lib10^4 3.3 ng	TCTGGTCCGGTT	TCTGGTCCCGTT,TCTGGTCNGGTT,TCTGGTCTGGTT	180	1,1,1
Lib10^4 3.3 ng	TCTGGTCGGGTA	TCTGCTCGGGTA,TCTGGACGGGTA,TCTGGGCGGGTA,TCTGGTAGGGTA,TCTGGTCGGATA,TCTGGTCGGGGA,TCTGGTCGGTTA,TCTNGTCGGGTA	399	1,1,1,1,1,2,1,1
Lib10^4 3.3 ng	TCTGGTCTCTGT	TCTGGACTCTGT,TCTGGTCTCTCT,TCTGGTTTCTGT	152	1,1,1
Lib10^4 3.3 ng	TCTGGTGGAATG	TATGGTGGAATG,TCTCGTGGAATG,TCTGATGGAATG,TCTGCTGGAATG,TCTGGTGGAAAG,TCTGGTGGAATT,TCTGGTGGTATG,TCTGGTNGAATG,TTTGGTGGAATG	163	1,1,1,1,1,1,1,1,1
Lib10^4 3.3 ng	TCTGGTGTCGCG	TATGGTGTCGCG,TCTGGTGTCCCG,TTTGGTGTCGCG	102	1,1,1
Lib10^4 3.3 ng	TCTGGTTGGGTT	TATGGTTGGGTT,TCTGATTGGGTT,TCTGCTTGGGTT,TCTGGTNGGGTT,TCTGGTTGCGTT,TCTGGTTGGGGT,TCTGGTTTGGTT	182	1,1,1,1,1,2,1
Lib10^4 3.3 ng	TCTGGTTTTTTT	TCTGGTCTTTTT	51	2
Lib10^4 3.3 ng	TCTGTAAAAGGG	TATGTAAAAGGG,TCCGTAAAAGGG,TCTGGAAAAGGG,TCTGTAAAAGGC	176	1,1,1,1
Lib10^4 3.3 ng	TCTGTACAGTGA	CCTGTACAGTGA,TCTGTACAGGGA,TCTGTACAGTGT,TCTGTANAGTGA	191	1,1,1,1
Lib10^4 3.3 ng	TCTGTAGCTTTA	ACTGTAGCTTTA,TCTGAAGCTTTA,TCTGTNGCTTTA,TCTGTTGCTTTA	124	1,1,1,1
Lib10^4 3.3 ng	TCTGTATACCTG	TCTGTATACCGG,TCTGTATNCCTG	96	1,2
Lib10^4 3.3 ng	TCTGTATCTTAA	TATGTATCTTAA	103	1
Lib10^4 3.3 ng	TCTGTCAATTTC	TCTATCAATTTC,TCTGTCAACTTC,TCTGTCAAGTTC	154	1,1,1
Lib10^4 3.3 ng	TCTGTCGCGGTG	TCTGTCGCGTTG,TCTGTCGNGGTG	200	1,1
Lib10^4 3.3 ng	TCTGTCGTGTTT	TCTGTCGCGTTT	97	1
Lib10^4 3.3 ng	TCTGTCTCTGGC	TCTGTCTCTGAC	111	1
Lib10^4 3.3 ng	TCTGTGATCTGG		66
Lib10^4 3.3 ng	TCTGTGATTTCG	TCTGTGATTACG,TCTGTGGTTTCG,TCTGTGTTTTCG	161	1,2,1
Lib10^4 3.3 ng	TCTGTGCGTTTG	TCTATGCGTTTG,TCTGTGCCTTTG,TCTGTGCGATTG	166	1,1,1
Lib10^4 3.3 ng	TCTGTGCTGGAA	TCTGTGCTGGGA,TCTGTGCTGGTA	183	1,1
Lib10^4 3.3 ng	TCTGTGGAACTC	TCTCTGGAACTC,TCTGCGGAACTC,TCTGTGCAACTC,TCTGTGGGACTC,TCTGTGGTACTC	159	1,1,1,2,1
Lib10^4 3.3 ng	TCTGTGTGCTTG	TCTGGGTGCTTG,TCTGTGNGCTTG,TCTGTGTGCATG,TCTGTGTGCTTA,TCTNTGTGCTTG	404	1,1,1,1,2
Lib10^4 3.3 ng	TCTGTTAGATAA	TCTGTNAGATAA,TCTGTTAGATAT,TCTGTTAGCTAA,TCTGTTANATAA	203	1,1,1,1
Lib10^4 3.3 ng	TCTGTTCCATTG	TCTGATCCATTG,TCTGTTCCACTG,TGTGTTCCATTG	86	1,1,1
Lib10^4 3.3 ng	TCTGTTCCGCTA		90
Lib10^4 3.3 ng	TCTGTTCTATTA		95
Lib10^4 3.3 ng	TCTGTTCTCCAG	TCTGGTCTCCAG,TCTGTTCTCCTG,TTTGTTCTCCAG	54	1,2,1
Lib10^4 3.3 ng	TCTGTTCTGTTT	TCTGCTCTGTTT,TCTGTTCNGTTT,TCTGTTNTGTTT,TGTGTTCTGTTT	123	1,1,1,1
Lib10^4 3.3 ng	TCTGTTGCTTCT	TCTGATGCTTCT,TCTGCTGCTTCT,TCTGTTACTTCT	164	1,2,1
Lib10^4 3.3 ng	TCTGTTGTCCGG	TCTGATGTCCGG,TCTGTTGACCGG,TCTGTTGTCAGG,TCTGTTGTCTGG,TCTGTTNTCCGG	141	1,1,1,1,1
Lib10^4 3.3 ng	TCTGTTGTGGCA	TCTGATGTGGCA	128	1
Lib10^4 3.3 ng	TCTGTTTCGCGT	TCTGGTTCGCGT	169	1
Lib10^4 3.3 ng	TCTGTTTTATAC	TCTGTNTTATAC,TCTGTTTNATAC,TCTGTTTTTTAC	220	1,1,1
Lib10^4 3.3 ng	TCTTAAAAGATT		88
Lib10^4 3.3 ng	TCTTAAAGGACG	CCTTAAAGGACG,TCGTAAAGGACG,TCTTAAAGCACG,TCTTAAAGGTCG	136	1,1,1,6
Lib10^4 3.3 ng	TCTTAAAGTCGC	TCTTAAAGTTGC,TCTTATAGTCGC	134	1,1
Lib10^4 3.3 ng	TCTTAAGGTGCT	TCTTAAGATGCT,TCTTAAGNTGCT,TCTTATGGTGCT	149	1,1,1
Lib10^4 3.3 ng	TCTTAATGAGCT	TCTTAATGAACT,TCTTAATGGGCT	162	1,4
Lib10^4 3.3 ng	TCTTACATCGCC	ACTTACATCGCC,GCTTACATCGCC,TCCTACATCGCC,TCTTACATCTCC,TCTTACGTCGCC,TCTTGCATCGCC	223	1,1,1,1,1,1
Lib10^4 3.3 ng	TCTTACCCGGGG	TCTTATCCGGGG	150	1
Lib10^4 3.3 ng	TCTTACCTTTTG	TCTTTCCTTTTG	56	1
Lib10^4 3.3 ng	TCTTACGGTGAT	GCTTACGGTGAT,TCTTACGGTGTT	195	1,1
Lib10^4 3.3 ng	TCTTACTCGAAT	TCTTACTCAAAT,TCTTGCTCGAAT	158	1,1
Lib10^4 3.3 ng	TCTTAGAACGAT	TCTTAGTACGAT	100	1
Lib10^4 3.3 ng	TCTTAGCCTAGT	TATTAGCCTAGT,TCTNAGCCTAGT,TCTTAGCCTTGT,TCTTCGCCTAGT,TCTTTGCCTAGT	130	1,1,1,1,1
Lib10^4 3.3 ng	TCTTAGCGTTAC	TCTTAGCGGTAC,TCTTAGCGTGAC,TCTTAGNGTTAC,TCTTANCGTTAC,TCTTTGCGTTAC	426	1,1,1,1,2
Lib10^4 3.3 ng	TCTTAGCTGCGG		107
Lib10^4 3.3 ng	TCTTAGCTGGTA	TCTNAGCTGGTA,TCTTACCTGGTA,TCTTAGCTAGTA,TCTTAGCTGATA,TCTTAGCTGGTT,TCTTAGGTGGTA	137	1,1,1,1,1,1
Lib10^4 3.3 ng	TCTTAGTGTTAA	TATTAGTGTTAA,TCTTAGAGTTAA,TCTTAGNGTTAA,TCTTAGTGTAAA,TCTTAGTGTCAA	189	1,1,1,2,2
Lib10^4 3.3 ng	TCTTAGTTCTAT		115
Lib10^4 3.3 ng	TCTTATAAACGG		85
Lib10^4 3.3 ng	TCTTATATTGTA	GCTTATATTGTA	95	1
Lib10^4 3.3 ng	TCTTATATTTGA	TCCTATATTTGA,TCTTATATTTGC,TCTTATATTTGG,TCTTATATTTGT	167	1,1,1,2
Lib10^4 3.3 ng	TCTTATCCGATT	TATTATCCGATT,TCTTAACCGATT,TCTTATCCAATT,TCTTATCCGATA,TCTTATCCGTTT	170	1,1,1,2,1
Lib10^4 3.3 ng	TCTTATCTCCTG	TCTTANCTCCTG,TCTTATTTCCTG,TCTTGTCTCCTG	170	1,1,1
Lib10^4 3.3 ng	TCTTATGTTAAC	ACTTATGTTAAC	161	1
Lib10^4 3.3 ng	TCTTATTGGAAG	TCATATTGGAAG,TCTTATGGGAAG,TCTTATTGGAGG,TCTTATTGGATG,TCTTATTGGGAG,TCTTATTGGTAG	169	1,1,2,2,1,2
Lib10^4 3.3 ng	TCTTCAAGTTCA	TCTTCAAGTACA	260	1
Lib10^4 3.3 ng	TCTTCAATAGCG	TATTCAATAGCG,TCTACAATAGCG,TCTTCAATACCG,TCTTCAATAGCC,TCTTCAATTGCG	314	1,1,1,1,1
Lib10^4 3.3 ng	TCTTCACTTTGC	TCTTCAATTTGC,TCTTCNCTTTGC	122	1,1
Lib10^4 3.3 ng	TCTTCAGATCAG	ACTTCAGATCAG,TCTTCAGATCTG,TCTTCAGATGAG,TCTTCAGATNAG,TCTTCAGNTCAG	165	1,2,1,1,1
Lib10^4 3.3 ng	TCTTCAGGGACC	ACTTCAGGGACC,TCTTCAGCGACC,TCTTCAGGCACC,TCTTCAGGGCCC,TCTTCAGGGTCC,TCTTCAGTGACC,TCTTCGGGGACC	170	1,1,1,1,2,1,1
Lib10^4 3.3 ng	TCTTCAGTTTTT	TCATCAGTTTTT,TCTTCAGTTTTC	186	1,1
Lib10^4 3.3 ng	TCTTCATATGTT	TCTTCATATGAT,TCTTCATATGTC	119	1,1
Lib10^4 3.3 ng	TCTTCATTCTGT	ACTTCATTCTGT,TATTCATTCTGT,TCTTCATTCTGG	134	1,1,2
Lib10^4 3.3 ng	TCTTCCATACGT	ACTTCCATACGT,CCTTCCATACGT,TCTTCCATACGA	108	1,1,1
Lib10^4 3.3 ng	TCTTCCCGTTAC	TCTTCACGTTAC,TCTTCCCGATAC,TCTTCCCGGTAC,TCTTCCCGTAAC	175	1,1,1,1
Lib10^4 3.3 ng	TCTTCCGTTTAG	TCTTCCGCTTAG,TCTTCCGGTTAG,TCTTCCGTTTTG,TCTTCCNTTTAG	122	1,2,2,1
Lib10^4 3.3 ng	TCTTCCTCTGTA	TCTTCCTCTCTA,TCTTCCTCTGGA,TCTTCCTTTGTA	135	1,1,1
Lib10^4 3.3 ng	TCTTCCTGACAG	TCTTCCTGACTG,TCTTCCTGTCAG	196	3,1
Lib10^4 3.3 ng	TCTTCCTGGCAT	TCGTCCTGGCAT,TCTTCTTGGCAT	158	1,1
Lib10^4 3.3 ng	TCTTCCTTATTG	TCTGCCTTATTG,TCTTCCTTANTG	144	1,1
Lib10^4 3.3 ng	TCTTCGACTCAA	TCCTCGACTCAA,TCTNCGACTCAA,TCTTCGACTCTA,TCTTCGTCTCAA	198	1,1,2,2
Lib10^4 3.3 ng	TCTTCGAGGCTT	ACTTCGAGGCTT,TCTTCGAGCCTT,TCTTCGTGGCTT	154	1,1,149
Lib10^4 3.3 ng	TCTTCGCTTGTG	TCTTCGCTCGTG,TCTTCGCTGGTG,TCTTCGCTTGGG,TCTTCGCTTGTC,TCTTCGCTTNTG,TCTTTGCTTGTG	278	1,1,2,2,1,1
Lib10^4 3.3 ng	TCTTCGGGTAGC	TCTTCGGGGAGC,TCTTCGGGTTGC	128	1,1
Lib10^4 3.3 ng	TCTTCGGTAGGG	TATTCGGTAGGG,TCCTCGGTAGGG,TCTTCGGGAGGG,TCTTCGGTACGG,TCTTCGGTAGGA,TCTTCGGTGGGG	454	1,1,1,2,1,1
Lib10^4 3.3 ng	TCTTCGTTAGCC	ACTTCGTTAGCC,TCTTCGTAAGCC,TCTTCGTTAGGC,TCTTCGTTTGCC	179	1,1,1,1
Lib10^4 3.3 ng	TCTTCTAACGAT	GCTTCTAACGAT,TCTTCTAACGTT,TTTTCTAACGAT	193	1,2,2
Lib10^4 3.3 ng	TCTTCTACATAC		124
Lib10^4 3.3 ng	TCTTCTATGCTG	TCTCCTATGCTG,TCTTATATGCTG,TCTTTTATGCTG	148	1,1,1
Lib10^4 3.3 ng	TCTTCTCTTGTT	CCTTCTCTTGTT,TCTTCTCTTATT	251	2,1
Lib10^4 3.3 ng	TCTTCTGGAATT	TATTCTGGAATT,TCTTCTGGAATA,TCTTCTGGGATT,TCTTCTGGTATT	161	89,1,1,1
Lib10^4 3.3 ng	TCTTCTGGGTCA	TCTACTGGGTCA,TCTTCTGGGGCA,TCTTCTGGGTTA	172	1,1,1
Lib10^4 3.3 ng	TCTTCTGGTCCC	TATTCTGGTCCC,TCGTCTGGTCCC,TCTTCTGCTCCC,TCTTCTGGGCCC	126	1,1,1,1
Lib10^4 3.3 ng	TCTTGAATGGTG		117
Lib10^4 3.3 ng	TCTTGACCTTGG	GCTTGACCTTGG,TCTTGACCTAGG,TCTTGACCTTCG,TCTTGGCCTTGG,TCTTGTCCTTGG	124	1,1,1,4,2
Lib10^4 3.3 ng	TCTTGACGTGAC	TCTAGACGTGAC,TCTTGACCTGAC,TCTTGACGAGAC,TCTTGACGCGAC,TCTTGACGTGGC,TCTTGACGTGTC,TCTTGACNTGAC,TCTTGGCGTGAC,TCTTGTCGTGAC	206	1,1,1,1,1,2,1,3,5
Lib10^4 3.3 ng	TCTTGAGATTAT	TCTTGGGATTAT,TCTTGTGATTAT	134	1,1
Lib10^4 3.3 ng	TCTTGATCGCCT	TATTGATCGCCT,TCTTGATGGCCT,TCTTGATTGCCT,TCTTGTTCGCCT	130	1,1,1,4
Lib10^4 3.3 ng	TCTTGATCGTTA	TCTTGANCGTTA,TCTTGATCCTTA,TCTTGATCGATA,TCTTGATCGTGA,TCTTGGTCGTTA,TCTTGTTCGTTA	143	1,1,2,1,2,3
Lib10^4 3.3 ng	TCTTGATTAGCG	TCTTGATTTGCG	177	2
Lib10^4 3.3 ng	TCTTGCACTTTT	ACTTGCACTTTT,TATTGCACTTTT,TCTTGCNCTTTT	203	1,1,1
Lib10^4 3.3 ng	TCTTGCAGTCCC	TCTGGCAGTCCC	132	1
Lib10^4 3.3 ng	TCTTGCATATGG	TCTTGCATATCG,TCTTGCATATGC,TCTTGCATATGT,TCTTGNATATGG	170	1,1,1,1
Lib10^4 3.3 ng	TCTTGCCGCAGC	TATTGCCGCAGC,TCTGGCCGCAGC,TCTTGCNGCAGC,TTTTGCCGCAGC	129	1,1,1,1
Lib10^4 3.3 ng	TCTTGCGTAGGG	TCTTGCGNAGGG,TCTTGTGTAGGG	188	1,1
Lib10^4 3.3 ng	TCTTGCGTATCT		113
Lib10^4 3.3 ng	TCTTGGGATCGA	TCTTCGGATCGA	76	1
Lib10^4 3.3 ng	TCTTGGGCTAAG	TCTTGGACTAAG,TCTTGGGCAAAG,TCTTGGGCTAGG,TCTTGGGCTATG,TCTTGGTCTAAG,TGTTGGGCTAAG	101	1,1,1,1,1,1
Lib10^4 3.3 ng	TCTTGGGTCTTA	TCTTGGGCCTTA	163	2
Lib10^4 3.3 ng	TCTTGGGTGCTG	GCTTGGGTGCTG,TCGTGGGTGCTG,TCTAGGGTGCTG,TCTTGGATGCTG,TCTTGGGTCCTG,TCTTGGGTGCCG	391	1,1,1,1,1,1
Lib10^4 3.3 ng	TCTTGGGTTAAC	GCTTGGGTTAAC,TCTTGAGTTAAC,TCTTGGGTCAAC,TCTTGGGTTTAC	196	1,97,1,1
Lib10^4 3.3 ng	TCTTGGTAGTTG	TCTAGGTAGTTG,TCTTGGTAGTAG	88	1,1
Lib10^4 3.3 ng	TCTTGGTGATAT	CCTTGGTGATAT,TCTTGATGATAT,TCTTGGTGGTAT	133	1,1,1
Lib10^4 3.3 ng	TCTTGGTTTTGA	TCTTGGTTCTGA,TCTTGGTTTTGG	83	1,1
Lib10^4 3.3 ng	TCTTGTACATTG	CCTTGTACATTG,TCTTGGACATTG,TCTTGTACTTTG,TCTTGTCCATTG	97	1,1,1,1
Lib10^4 3.3 ng	TCTTGTACTGCG		71
Lib10^4 3.3 ng	TCTTGTATCCTT	TCATGTATCCTT,TCTGGTATCCTT,TCTTCTATCCTT,TCTTGNATCCTT	147	1,1,1,1
Lib10^4 3.3 ng	TCTTGTCTCTTC	TCTNGTCTCTTC	114	1
Lib10^4 3.3 ng	TCTTGTGCCTCT	ACTTGTGCCTCT,TCTTGTGCCACT	124	1,1
Lib10^4 3.3 ng	TCTTGTGGATCA	TCTTGAGGATCA,TCTTGGGGATCA,TCTTGTGGACCA,TCTTGTGGAGCA,TCTTGTGGTTCA	141	1,2,1,1,1
Lib10^4 3.3 ng	TCTTGTGGTCGC	TCTTGNGGTCGC	54	1
Lib10^4 3.3 ng	TCTTGTTACTAG		63
Lib10^4 3.3 ng	TCTTGTTTCCGT	TCTTCTTTCCGT,TCTTGTTTCCGG	186	1,1
Lib10^4 3.3 ng	TCTTGTTTGACT	TCTTGGTTGACT,TCTTGTTTGACA,TCTTGTTTGATT,TCTTGTTTGGCT,TCTTGTTTGTCT	253	1,1,1,1,1
Lib10^4 3.3 ng	TCTTTAACCTAC	TCTTTACCCTAC,TGTTTAACCTAC	178	1,1
Lib10^4 3.3 ng	TCTTTAACTAAT	TCTGTAACTAAT,TCTTTAACTGAT,TCTTTACCTAAT	203	1,1,1
Lib10^4 3.3 ng	TCTTTACAATTT	TCTATACAATTT,TCTTTAGAATTT	138	2,1
Lib10^4 3.3 ng	TCTTTAGATAGT		155
Lib10^4 3.3 ng	TCTTTAGGATAT	TCTCTAGGATAT,TCTNTAGGATAT,TCTTTAGTATAT	246	1,1,1
Lib10^4 3.3 ng	TCTTTAGTGGTT	TATTTAGTGGTT,TCTTTCGTGGTT,TCTTTNGTGGTT,TTTTTAGTGGTT	107	1,1,1,1
Lib10^4 3.3 ng	TCTTTATTTATA	TCATTATTTATA,TCTTAATTTATA,TCTTTATTTATT,TCTTTCTTTATA	118	1,1,1,1
Lib10^4 3.3 ng	TCTTTATTTCAA		160
Lib10^4 3.3 ng	TCTTTATTTTGT	TATTTATTTTGT,TCTATATTTTGT,TCTTGATTTTGT,TCTTTATTTTGA,TCTTTATTTTGG	151	1,1,2,1,1
Lib10^4 3.3 ng	TCTTTCAGGGAT	TCTGTCAGGGAT,TCTTTCAGGGTT,TCTTTCAGGTAT,TCTTTCAGTGAT,TCTTTCANGGAT,TCTTTNAGGGAT	318	1,2,1,1,1,1
Lib10^4 3.3 ng	TCTTTCGAGATC	TCTTTCGAGATT,TCTTTCGGGATC,TCTTTCGTGATC,TCTTTTGAGATC	104	1,1,4,1
Lib10^4 3.3 ng	TCTTTCTGTCCC	TCTTTCNGTCCC,TCTTTCTNTCCC,TCTTTCTTTCCC	203	1,1,1
Lib10^4 3.3 ng	TCTTTCTTAGTT	TCTTTCTTAGTG	110	1
Lib10^4 3.3 ng	TCTTTGACCTAG	CCTTTGACCTAG,TCTNTGACCTAG,TCTTTGCCCTAG,TCTTTGGCCTAG,TCTTTGTCCTAG	202	1,1,1,3,1
Lib10^4 3.3 ng	TCTTTGAGACTT	CCTTTGAGACTT,GCTTTGAGACTT,TCTGTGAGACTT,TCTTTGTGACTT	148	1,1,1,4
Lib10^4 3.3 ng	TCTTTGAGAGTA	TCTTTGGGAGTA	80	1
Lib10^4 3.3 ng	TCTTTGAGGTTC	TCTTTGAGGATC,TCTTTGCGGTTC,TCTTTGGGGTTC	56	1,1,1
Lib10^4 3.3 ng	TCTTTGGCACTC	ACTTTGGCACTC,TCTTTGCCACTC,TCTTTGGCACTT,TCTTTGGCTCTC,TCTTTTGCACTC	182	1,1,1,1,1
Lib10^4 3.3 ng	TCTTTGGCCATT	ACTTTGGCCATT,TCTTGGGCCATT,TCTTTGACCATT,TCTTTGCCCATT,TCTTTGGCCACT	216	1,1,1,1,1
Lib10^4 3.3 ng	TCTTTGGGCCTT	TATTTGGGCCTT,TCTTTGGGCTTT,TCTTTGGGTCTT	66	1,2,1
Lib10^4 3.3 ng	TCTTTGGGGGAT	TCTTGGGGGGAT,TCTTTGGGCGAT	232	2,1
Lib10^4 3.3 ng	TCTTTGGTGATA	TCTATGGTGATA,TCTTGGGTGATA,TCTTTGTTGATA,TCTTTNGTGATA	195	1,2,1,1
Lib10^4 3.3 ng	TCTTTGTCATAT	TCTTTGTCATTT,TCTTTGTCGTAT	81	1,1
Lib10^4 3.3 ng	TCTTTGTGATTG	ACTTTGTGATTG,TCTTTGAGATTG,TCTTTGTGGTTG	107	1,1,1
Lib10^4 3.3 ng	TCTTTGTGTAGG	GCTTTGTGTAGG,TCGTTGTGTAGG,TCTCTGTGTAGG,TCTTTGTGGAGG,TCTTTGTGTAGA	212	1,1,1,1,160
Lib10^4 3.3 ng	TCTTTTAAAGTC		67
Lib10^4 3.3 ng	TCTTTTAACTGG	ACTTTTAACTGG,TCTTTGAACTGG,TCTTTTAACAGG,TCTTTTAACTGC	177	1,1,1,1
Lib10^4 3.3 ng	TCTTTTAAGATT	TATTTTAAGATT,TCTTTTAAGTTT,TGTTTTAAGATT	333	2,1,1
Lib10^4 3.3 ng	TCTTTTAGACGA	TCTTTCAGACGA,TCTTTTAGACCA,TCTTTTAGACGC,TCTTTTAGACGT,TCTTTTAGCCGA,TCTTTTAGGCGA,TCTTTTAGTCGA,TCTTTTANACGA	146	1,1,1,2,1,1,2,1
Lib10^4 3.3 ng	TCTTTTCATGCT	TATTTTCATGCT,TCTGTTCATGCT,TCTTTTCATGTT,TCTTTTCTTGCT,TGTTTTCATGCT	188	1,1,1,1,1
Lib10^4 3.3 ng	TCTTTTCCCGGT	TCTTCTCCCGGT,TCTTTTCCCCGT	145	1,1
Lib10^4 3.3 ng	TCTTTTCTGTCT	ACTTTTCTGTCT,TCTATTCTGTCT,TCTTTCCTGTCT,TCTTTGCTGTCT	111	1,1,1,1
Lib10^4 3.3 ng	TCTTTTCTTCCC	TCTTTCCTTCCC,TCTTTTCGTCCC,TCTTTTCTGCCC,TTTTTTCTTCCC	189	1,1,1,1
Lib10^4 3.3 ng	TCTTTTGCATAT	TCTTATGCATAT,TCTTTTCCATAT,TCTTTTGNATAT,TGTTTTGCATAT	236	1,1,1,2
Lib10^4 3.3 ng	TCTTTTGCGTCC	CCTTTTGCGTCC,TATTTTGCGTCC,TCTTTTGCGCCC,TCTTTTGTGTCC	184	1,1,1,1
Lib10^4 3.3 ng	TCTTTTGGCGCA	CCTTTTGGCGCA,TATTTTGGCGCA,TCTATTGGCGCA,TCTTGTGGCGCA,TCTTTTCGCGCA,TCTTTTGGCCCA,TCTTTTGGCGGA,TCTTTTGGTGCA	365	1,1,1,1,1,1,1,1
Lib10^4 3.3 ng	TCTTTTGTATTG	TCTTTTGAATTG,TCTTTTGGATTG,TCTTTTGTATGG,TCTTTTGTTTTG	123	1,1,1,1
Lib10^4 3.3 ng	TCTTTTTATTCA	TCTGTTTATTCA,TCTTTATATTCA,TCTTTTNATTCA	172	1,1,1
Lib10^4 3.3 ng	TCTTTTTCGCTA	TTTTTTTCGCTA	211	1
Lib10^4 3.3 ng	TCTTTTTCTTAG	TCTATTTCTTAG,TCTTTTGCTTAG	82	1,1
Lib10^4 3.3 ng	TCTTTTTGAAAT	TCTATTTGAAAT,TCTNTTTGAAAT,TCTTTTTGGAAT,TCTTTTTGTAAT	117	1,1,2,2
Lib10^4 3.3 ng	TCTTTTTGCGTC	TATTTTTGCGTC,TCTNTTTGCGTC,TCTTGTTGCGTC,TCTTTATGCGTC,TCTTTTNGCGTC,TCTTTTTGCGAC,TCTTTTTGCGTG,TCTTTTTTCGTC	236	1,1,1,1,1,1,1,1
Lib10^4 3.3 ng	TCTTTTTTACAT	TCTTCTTTACAT,TCTTTTATACAT,TCTTTTTTACAC	109	76,1,1
Lib10^4 3.3 ng	TCTTTTTTTGTT		112
Lib10^4 3.3 ng	TGAAACAAGAGG	TGAAACNAGAGG,TGGAACAAGAGG,TGTAACAAGAGG	103	1,1,1
Lib10^4 3.3 ng	TGAAACGAGGTT	TGAAACGTGGTT,TGGAACGAGGTT	157	3,1
Lib10^4 3.3 ng	TGAAAGATGACA	TGAAAAATGACA,TGAAAGACGACA,TGAAAGATGTCA,TGAAAGGTGACA	222	1,1,1,1
Lib10^4 3.3 ng	TGAAAGGGGCTT	TGAAAGGCGCTT,TGAAAGGTGCTT,TGGAAGGGGCTT	119	1,1,2
Lib10^4 3.3 ng	TGAAATCCTCCG	TCAAATCCTCCG,TGAAATCCTGCG,TGAAATCTTCCG,TGAAATTCTCCG,TGAAGTCCTCCG,TGGAATCCTCCG,TGTAATCCTCCG	198	1,1,1,2,1,2,1
Lib10^4 3.3 ng	TGAAATCGTATT	TGAAAACGTATT,TGAACTCGTATT,TGAATTCGTATT	136	1,1,1
Lib10^4 3.3 ng	TGAAATGGCGAT	TGAAATGGCCAT,TTAAATGGCGAT	247	1,1
Lib10^4 3.3 ng	TGAAATGGGGTG	TCAAATGGGGTG,TGAAATGNGGTG,TGAAATGTGGTG,TGTAATGGGGTG	169	1,1,1,1
Lib10^4 3.3 ng	TGAAATTTCAGA	AGAAATTTCAGA,GGAAATTTCAGA,TGAAATTTCAGC,TGAAATTTCAGG,TGAAATTTCAGT,TGTAATTTCAGA	155	1,1,1,1,1,1
Lib10^4 3.3 ng	TGAACCAAACCG	TGAACCCAACCG,TGGACCAAACCG,TGTACCAAACCG	135	1,1,2
Lib10^4 3.3 ng	TGAACCCCGAGC	TGAACCCCGTGC,TGAACGCCGAGC,TGATCCCCGAGC,TGCACCCCGAGC,TGTACCCCGAGC,TTAACCCCGAGC	84	1,1,1,1,2,1
Lib10^4 3.3 ng	TGAACCTGGTTT	TGAACCTGGGTT,TGAATCTGGTTT,TGACCCTGGTTT,TGATCCTGGTTT,TGGACCTGGTTT	265	1,1,1,1,2
Lib10^4 3.3 ng	TGAACGGTAAGT	TGAACGCTAAGT,TGAACGGTAAGA,TGAACGGTAGGT,TGANCGGTAAGT,TGCACGGTAAGT,TGGACGGTAAGT,TGTACGGTAAGT	243	1,1,1,1,2,2,1
Lib10^4 3.3 ng	TGAACGTGCGTA	TGAACGCGCGTA,TGAACGTGCATA,TGAACGTGCCTA,TGAACGTGCGAA,TGAACGTGCTTA,TGAACGTNCGTA,TGGACGTGCGTA,TGTACGTGCGTA	141	1,1,1,1,1,2,1,2
Lib10^4 3.3 ng	TGAACTATTATG	AGAACTATTATG,TGAACTGTTATG,TGACCTATTATG,TGGACTATTATG,TGTACTATTATG	196	1,1,1,2,1
Lib10^4 3.3 ng	TGAACTGCCTGA	GGAACTGCCTGA,TGAACTGCCGGA,TGAACTGCCTGG,TGAACTGCCTGT,TGATCTGCCTGA,TGGACTGCCTGA,TGTACTGCCTGA	194	1,1,1,1,1,3,3
Lib10^4 3.3 ng	TGAACTGCGTCT	TGAACTGTGTCT,TGATCTGCGTCT,TGGACTGCGTCT,TGTACTGCGTCT	180	1,1,4,1
Lib10^4 3.3 ng	TGAAGCGCCGTA	TGAAGCGCCGAA,TGATGCGCCGTA,TGGAGCGCCGTA,TGTAGCGCCGTA	213	2,1,3,1
Lib10^4 3.3 ng	TGAAGGCCGCGG	AGAAGGCCGCGG,TGAGGGCCGCGG,TGCAGGCCGCGG,TGTAGGCCGCGG	143	1,1,1,2
Lib10^4 3.3 ng	TGAAGGCTTGCA	TGAAGGCTTGCT,TGGAGGCTTGCA,TGTAGGCTTGCA	166	1,1,3
Lib10^4 3.3 ng	TGAAGGTTGGGT	TGAAGCTTGGGT,TGAAGGTAGGGT,TGAAGGTGGGGT,TGAAGGTTGAGT,TGAAGGTTGCGT,TGAAGGTTGGAT,TGAAGGTTGGGG,TGGAGGTTGGGT	220	2,2,2,1,1,1,1,1
Lib10^4 3.3 ng	TGAAGTGGGCTC	TGAAGTAGGCTC,TGAAGTGGGCTG	196	1,1
Lib10^4 3.3 ng	TGAAGTTATACT	TGAAGATATACT,TGAAGTTATACC,TGTAGTTATACT	126	1,1,1
Lib10^4 3.3 ng	TGAAGTTTAGGT	GGAAGTTTAGGT,TGAAGATTAGGT,TGAAGTTTACGT,TGATGTTTAGGT,TGTAGTTTAGGT,TTAAGTTTAGGT	235	1,1,1,1,2,1
Lib10^4 3.3 ng	TGAAGTTTGGCC	TGAAATTTGGCC,TGAAGATTGGCC,TGAAGTCTGGCC,TGAAGTTNGGCC,TGAAGTTTAGCC,TGAAGTTTGCCC	196	1,1,1,1,1,1
Lib10^4 3.3 ng	TGAATATGGTGT	TGAATATNGTGT,TGAATNTGGTGT,TGCATATGGTGT,TGTATATGGTGT	142	2,1,1,1
Lib10^4 3.3 ng	TGAATCACTCTT	AGAATCACTCTT,TGAAACACTCTT,TGAATCACTTTT,TGAATCGCTCTT,TGCATCACTCTT	96	1,1,1,1,1
Lib10^4 3.3 ng	TGAATCGTTCGG	TGAATCATTCGG,TGAATCGCTCGG,TGGATCGTTCGG	176	1,1,1
Lib10^4 3.3 ng	TGAATGGTACGG	TGAATGGTGCGG,TGATTGGTACGG	105	1,1
Lib10^4 3.3 ng	TGAATGGTTATG	TGAATGATTATG,TGAATGGATATG	235	1,1
Lib10^4 3.3 ng	TGAATGTTTGGC	TGAATGNTTGGC,TGAATGTTTGAC,TGAATGTTTTGC,TGACTGTTTGGC,TGGATGTTTGGC,TGTATGTTTGGC	240	1,1,1,1,1,1
Lib10^4 3.3 ng	TGAATTCCTCTG	TAAATTCCTCTG,TGGATTCCTCTG	107	1,1
Lib10^4 3.3 ng	TGAATTCGGAAG	TGAACTCGGAAG,TGAATACGGAAG,TGAATTCGGAGG,TGAATTCGGATG,TGAATTCGGGAG,TGAATTCGGTAG,TGGATTCGGAAG,TGTATTCGGAAG	227	1,1,1,2,3,5,1,1
Lib10^4 3.3 ng	TGAATTGGGGGT	TCAATTGGGGGT,TGAATTGGGAGT,TGAATTGGTGGT	133	1,1,1
Lib10^4 3.3 ng	TGACAAACTGTT	TAACAAACTGTT,TGACAATCTGTT,TGANAAACTGTT	114	1,1,1
Lib10^4 3.3 ng	TGACAAATAGTG	TGACAAAGAGTG,TGACAAATACTG,TGACAAATAGGG,TGCCAAATAGTG,TGTCAAATAGTG	335	1,1,1,1,3
Lib10^4 3.3 ng	TGACAACACTGG	TGTCAACACTGG	80	1
Lib10^4 3.3 ng	TGACAAGGCCTG	CGACAAGGCCTG,TGACAAGGCCTA,TGACATGGCCTG,TGACCAGGCCTG,TGCCAAGGCCTG,TGTCAAGGCCTG	123	1,1,1,1,2,1
Lib10^4 3.3 ng	TGACAATCTCAC	TAACAATCTCAC,TGACAATNTCAC,TGGCAATCTCAC	123	1,1,1
Lib10^4 3.3 ng	TGACAGCTGGTG	TGACAGCTCGTG,TGACAGNTGGTG,TGTCAGCTGGTG	63	1,1,1
Lib10^4 3.3 ng	TGACAGTGCCGC	TGACAGTGCCCC,TGACAGTGTCGC,TGACTGTGCCGC,TGGCAGTGCCGC,TGTCAGTGCCGC	189	1,1,1,2,2
Lib10^4 3.3 ng	TGACATCCAGAC	TGACATCCAGTC,TGACATGCAGAC,TGGCATCCAGAC	98	1,1,1
Lib10^4 3.3 ng	TGACATCTTATT	TGACGTCTTATT	102	98
Lib10^4 3.3 ng	TGACATGACATA	TGACATGACATT,TGTCATGACATA	205	1,1
Lib10^4 3.3 ng	TGACATGATCAG	TGACATAATCAG,TGACATGTTCAG,TGACATNATCAG,TGATATGATCAG,TGGCATGATCAG,TGTCATGATCAG	352	1,1,1,2,1,1
Lib10^4 3.3 ng	TGACATTAGAAG	TGACATGAGAAG,TGACATTAGATG,TGGCATTAGAAG,TGTCATTAGAAG	133	1,1,1,1
Lib10^4 3.3 ng	TGACATTCTACG	GGACATTCTACG,TGACANTCTACG,TGGCATTCTACG,TGTCATTCTACG	127	1,1,1,1
Lib10^4 3.3 ng	TGACATTTATCT	TGACATCTATCT,TGACATTNATCT,TGACATTTATGT	102	2,1,1
Lib10^4 3.3 ng	TGACCACCTTGG	TGACCACCTAGG,TGACCNCCTTGG,TGGCCACCTTGG,TGTCCACCTTGG	124	1,1,2,1
Lib10^4 3.3 ng	TGACCAGGTTCG	GGACCAGGTTCG,TGACCAGGGTCG,TGACCAGGTTTG,TGACCANGTTCG,TGCCCAGGTTCG,TGGCCAGGTTCG,TGTCCAGGTTCG	346	1,1,1,1,2,2,3
Lib10^4 3.3 ng	TGACCATCTTCA	TGACCAGCTTCA,TGGCCATCTTCA	150	1,3
Lib10^4 3.3 ng	TGACCCTCCACG	TGACCCNCCACG,TGACCCTCCCCG,TGAGCCTCCACG,TGCCCCTCCACG,TGGCCCTCCACG,TGTCCCTCCACG	180	1,1,1,1,2,6
Lib10^4 3.3 ng	TGACCCTTCTAT	TCACCCTTCTAT,TGCCCCTTCTAT,TGGCCCTTCTAT,TGTCCCTTCTAT	203	1,2,1,4
Lib10^4 3.3 ng	TGACCCTTTACA	TGACCCTATACA,TGACCTTTTACA,TGGCCCTTTACA,TGTCCCTTTACA	130	1,2,1,4
Lib10^4 3.3 ng	TGACCGCTTTTG	TAACCGCTTTTG,TGACCCCTTTTG,TGACCGCTTCTG,TGACCGCTTTAG,TGACCGCTTTTT,TGGCCGCTTTTG,TGTCCGCTTTTG	154	1,1,1,1,1,1,4
Lib10^4 3.3 ng	TGACCGTAAGTA	TGACCTTAAGTA,TGGCCGTAAGTA,TGTCCGTAAGTA	175	1,4,2
Lib10^4 3.3 ng	TGACCGTCGTTG	TGACCGACGTTG,TGACCGTCGGTG,TGACCGTCGTAG,TGACCGTCGTGG,TGGCCGTCGTTG,TGTCCGTCGTTG	185	1,2,1,1,4,5
Lib10^4 3.3 ng	TGACCTAGAAGT	TGACCTACAAGT,TGACCTAGAAGA,TGACCTAGAAGG,TGCCCTAGAAGT,TGGCCTAGAAGT,TGTCCTAGAAGT	177	1,1,1,1,1,1
Lib10^4 3.3 ng	TGACCTCCTTGT	TAACCTCCTTGT,TGACCTCTTTGT,TGGCCTCCTTGT,TGTCCTCCTTGT	158	2,1,4,1
Lib10^4 3.3 ng	TGACCTGACCTT	TGACCTGTCCTT,TGGCCTGACCTT,TGTCCTGACCTT	149	1,3,2
Lib10^4 3.3 ng	TGACCTTCGCTT	AGACCTTCGCTT,TCACCTTCGCTT,TGCCCTTCGCTT,TGGCCTTCGCTT,TGTCCTTCGCTT	153	1,1,1,1,2
Lib10^4 3.3 ng	TGACGAAAGCAC	TGACGAAACCAC,TGACGAAATCAC,TGACGGAAGCAC,TGACGTAAGCAC,TGTCGAAAGCAC	145	1,1,1,1,1
Lib10^4 3.3 ng	TGACGAACCGGT	TGAAGAACCGGT,TGACGAACCAGT,TGACGAACCGAT,TGACGAACCGCT,TGACGGACCGGT,TGACGTACCGGT,TGGCGAACCGGT,TGTCGAACCGGT	140	1,1,1,1,2,2,1,2
Lib10^4 3.3 ng	TGACGATTAAGG	GGACGATTAAGG,TGACGTTTAAGG,TGATGATTAAGG,TGTCGATTAAGG	137	1,1,1,4
Lib10^4 3.3 ng	TGACGCCCTAGT	TGACGCCCTGGT,TGAGGCCCTAGT,TGCCGCCCTAGT,TGGCGCCCTAGT,TGTCGCCCTAGT	196	1,1,1,1,4
Lib10^4 3.3 ng	TGACGCGATTGA	TGACGCGATTGG,TGACGCGCTTGA,TGACGTGATTGA,TGTCGCGATTGA	168	2,1,1,3
Lib10^4 3.3 ng	TGACGCGGTTGT	TGACGCGGATGT,TGGCGCGGTTGT,TGTCGCGGTTGT	152	2,1,1
Lib10^4 3.3 ng	TGACGCGTACGA	TGCCGCGTACGA,TGGCGCGTACGA,TGTCGCGTACGA	136	1,2,3
Lib10^4 3.3 ng	TGACGCTAACGT	TGGCGCTAACGT,TGTCGCTAACGT	63	1,2
Lib10^4 3.3 ng	TGACGGAACTTA	AGACGGAACTTA,TGACGAAACTTA,TGACGGAACTAA,TGACGGAATTTA,TGCCGGAACTTA,TGGCGGAACTTA,TGTCGGAACTTA	153	1,1,1,1,2,2,3
Lib10^4 3.3 ng	TGACGGATAGCG	TGACAGATAGCG,TGACGGATAGCA,TGCCGGATAGCG,TGTCGGATAGCG	215	1,1,2,3
Lib10^4 3.3 ng	TGACGTAGGTTT	TGACGTAGGGTT,TGATGTAGGTTT	99	1,1
Lib10^4 3.3 ng	TGACGTATAATG	TGACGAATAATG,TGACGGATAATG,TGACGTATACTG,TGTCGTATAATG	195	1,1,1,2
Lib10^4 3.3 ng	TGACGTGTAAGA	TGACGGGTAAGA,TGACGTGTAAGG,TGACGTGTAGGA,TGATGTGTAAGA,TGGCGTGTAAGA	182	2,1,1,1,1
Lib10^4 3.3 ng	TGACTAGCGGTA	TGACTAGCGGAA,TGACTAGCGGGA,TGACTAGTGGTA,TGGCTAGCGGTA,TGTCTAGCGGTA	226	1,2,1,2,5
Lib10^4 3.3 ng	TGACTAGGATCG	TGACTAGGACCG,TGACTAGGGTCG,TGTCTAGGATCG	99	1,1,1
Lib10^4 3.3 ng	TGACTAGTCGTC	TGACTAGACGTC,TGACTAGTCGTA,TGACTAGTCGTG,TGTCTAGTCGTC	110	1,1,1,1
Lib10^4 3.3 ng	TGACTAGTTGGG	TGACCAGTTGGG,TGACTAGTGGGG,TGACTAGTTAGG	219	1,1,1
Lib10^4 3.3 ng	TGACTATCTATC	TAACTATCTATC,TGACTACCTATC,TGACTAGCTATC,TGACTATGTATC,TGGCTATCTATC,TGTCTATCTATC	110	1,1,1,1,2,1
Lib10^4 3.3 ng	TGACTATGATAT	TGATTATGATAT,TGCCTATGATAT,TGGCTATGATAT,TGTCTATGATAT	156	1,1,2,1
Lib10^4 3.3 ng	TGACTCAGATGT	TGACTCTGATGT,TGTCTCAGATGT	161	1,1
Lib10^4 3.3 ng	TGACTCCATTCG	GGACTCCATTCG,TGACTCCATTAG	89	1,1
Lib10^4 3.3 ng	TGACTCCCTACT	TGTCTCCCTACT	67	2
Lib10^4 3.3 ng	TGACTCGGGGAG	TGACGCGGGGAG,TGACTCGGGGCG,TGACTCGGGGGG,TGACTCNGGGAG,TGGCTCGGGGAG,TGTCTCGGGGAG	126	2,1,2,1,1,2
Lib10^4 3.3 ng	TGACTCGGGGTT	TAACTCGGGGTT,TGACTCCGGGTT,TGACTCGGGGGT,TGACTCGNGGTT,TGACTCGTGGTT,TGCCTCGGGGTT,TGGCTCGGGGTT,TGTCTCGGGGTT	243	1,1,1,1,2,1,2,2
Lib10^4 3.3 ng	TGACTCTCGATT		83
Lib10^4 3.3 ng	TGACTGATAACT	TGGCTGATAACT,TGTCTGATAACT	177	1,1
Lib10^4 3.3 ng	TGACTGATCTGC	TGACTGATCTGG,TGACTGGTCTGC,TGATTGATCTGC,TGGCTGATCTGC,TGTCTGATCTGC	177	1,3,2,2,1
Lib10^4 3.3 ng	TGACTGGTGAGA	AGACTGGTGAGA,TCACTGGTGAGA,TGACTGGAGAGA,TGACTGGCGAGA,TGACTGGGGAGA,TGACTGGNGAGA,TGACTGGTGACA,TGACTGGTGAGT,TGACTGGTGTGA,TGAGTGGTGAGA,TGGCTGGTGAGA	248	1,1,1,1,1,1,1,1,1,1,2
Lib10^4 3.3 ng	TGACTTCTAAGG	TGACTTCNAAGG,TGACTTGTAAGG,TGACTTTTAAGG,TGAGTTCTAAGG,TGTCTTCTAAGG	112	1,1,1,1,2
Lib10^4 3.3 ng	TGACTTGCTCCA	TGACNTGCTCCA,TGACTTGCGCCA,TGACTTGCTCGA,TGAGTTGCTCCA,TGGCTTGCTCCA,TGTCTTGCTCCA	199	1,1,1,1,2,1
Lib10^4 3.3 ng	TGAGAACCAATT	TGAGANCCAATT,TGAGTACCAATT,TGGGAACCAATT,TGTGAACCAATT	246	1,2,2,2
Lib10^4 3.3 ng	TGAGAACGTTAG	TGAGAACGTTTG,TGAGGACGTTAG,TGAGTACGTTAG,TGGGAACGTTAG,TGTGAACGTTAG	96	2,1,1,1,1
Lib10^4 3.3 ng	TGAGAAGTTCGT	GGAGAAGTTCGT,TGAGATGTTCGT,TGAGGAGTTCGT,TGAGTAGTTCGT,TGTGAAGTTCGT	248	1,1,1,1,4
Lib10^4 3.3 ng	TGAGAATTCTCG	TCAGAATTCTCG,TGAGAATTCCCG,TGAGAATTTTCG,TGCGAATTCTCG,TGGGAATTCTCG,TGTGAATTCTCG	190	1,1,1,1,8,6
Lib10^4 3.3 ng	TGAGAATTTTTT	TGAGAATTTTGT,TGAGAGTTTTTT,TGGGAATTTTTT	69	1,1,1
Lib10^4 3.3 ng	TGAGACTTGCAG	TGAGACATGCAG,TGAGACTTGCCG,TGAGACTTGCGG,TGAGACTTGCTG,TGAGTCTTGCAG,TGTGACTTGCAG	150	1,1,1,2,4,1
Lib10^4 3.3 ng	TGAGAGCGATAG	TGAGAGCGAAAG,TGAGAGGGATAG,TGAGTGCGATAG	105	1,1,2
Lib10^4 3.3 ng	TGAGAGGGCGCC	AGAGAGGGCGCC,TGAGACGGCGCC,TGAGAGGGCGTC,TGAGGGGGCGCC,TGAGTGGGCGCC,TGGGAGGGCGCC,TGTGAGGGCGCC	173	1,1,1,4,3,1,1
Lib10^4 3.3 ng	TGAGAGGTGGCG	TGAGAGGNGGCG,TGAGTGGTGGCG,TGTGAGGTGGCG	141	1,2,2
Lib10^4 3.3 ng	TGAGAGTTGCAT	TGAGAGATGCAT,TGAGATTTGCAT,TGAGGGTTGCAT,TGCGAGTTGCAT,TGGGAGTTGCAT	92	1,1,1,1,1
Lib10^4 3.3 ng	TGAGATCCGTTC	TGGGATCCGTTC,TGTGATCCGTTC	78	2,1
Lib10^4 3.3 ng	TGAGATCTTGTG	TGAGANCTTGTG,TGAGATCTTGTC,TGAGATNTTGTG,TGTGATCTTGTG	203	1,1,1,3
Lib10^4 3.3 ng	TGAGATTGGGGT	TGAGATGGGGGT,TGCGATTGGGGT,TGGGATTGGGGT	199	1,2,1
Lib10^4 3.3 ng	TGAGCAAGGTGC	CGAGCAAGGTGC,TAAGCAAGGTGC,TGACCAAGGTGC,TGAGCAAGGAGC,TGAGCAAGGTGT,TGAGCAAGTTGC,TGAGCAGGGTGC,TGAGCANGGTGC,TGAGTAAGGTGC,TGANCAAGGTGC,TGGGCAAGGTGC,TGTGCAAGGTGC	412	2,2,1,1,1,1,1,1,1,1,5,4
Lib10^4 3.3 ng	TGAGCAGCTGCG	TGAGCAGCTGCC,TGGGCAGCTGCG,TGTGCAGCTGCG	203	2,2,3
Lib10^4 3.3 ng	TGAGCCCGAAGC	TGAGCCCGATGC,TGAGCCCGGAGC,TGAGCCCGTAGC,TGAGCCCNAAGC,TGGGCCCGAAGC,TGTGCCCGAAGC	146	1,1,2,1,3,4
Lib10^4 3.3 ng	TGAGCCGGTTGG	TGAGCCGGATGG,TGAGCCGGGTGG,TGAGCTGGTTGG,TGCGCCGGTTGG,TGGGCCGGTTGG,TGTGCCGGTTGG	186	5,2,1,1,3,7
Lib10^4 3.3 ng	TGAGCCTCGAGC	TAAGCCTCGAGC,TGAGCCTCGAGG,TGAGCCTCGGGC,TGAGCCTCGTGC,TGAGCNTCGAGC,TGGGCCTCGAGC,TGTGCCTCGAGC	255	1,1,5,3,1,8,5
Lib10^4 3.3 ng	TGAGCCTGCAAA	TGAGCCTGCAAC,TGAGCCTGCCAA,TGAGCCTGTAAA,TGCGCCTGCAAA,TGGGCCTGCAAA,TGTGCCTGCAAA	215	2,1,1,3,3,5
Lib10^4 3.3 ng	TGAGCGCCCGTC	TGAACGCCCGTC,TGAGCGCCCGGC,TGAGCGCCCGTT,TGAGCGCNCGTC,TGAGCGCTCGTC,TGCGCGCCCGTC,TGGGCGCCCGTC,TGTGCGCCCGTC	165	1,1,1,1,1,2,2,2
Lib10^4 3.3 ng	TGAGCGCGCTGG	AGAGCGCGCTGG,TGAGCGCGCAGG,TGAGCGTGCTGG,TGCGCGCGCTGG,TGGGCGCGCTGG,TGTGCGCGCTGG	213	1,1,1,1,7,2
Lib10^4 3.3 ng	TGAGCTCTGATA	TGAGCTCAGATA,TGAGCTCTCATA,TGAGCTCTGGTA,TGAGCTCTGTTA,TGAGCTNTGATA,TGCGCTCTGATA,TGGGCTCTGATA,TGTGCTCTGATA	231	1,1,1,1,1,1,3,2
Lib10^4 3.3 ng	TGAGCTGCATTC	TCAGCTGCATTC,TGAGCTGCATAC,TGGGCTGCATTC	95	1,1,4
Lib10^4 3.3 ng	TGAGCTTTGGTT	TGAGCTTTGCTT,TGAGCTTTGGCT,TGCGCTTTGGTT,TGGGCTTTGGTT,TGTGCTTTGGTT	255	1,1,1,4,4
Lib10^4 3.3 ng	TGAGCTTTTTGT	TGAGATTTTTGT,TGAGCTTTCTGT,TGTGCTTTTTGT	160	1,1,3
Lib10^4 3.3 ng	TGAGGAGTTTCT	TGAGGAGTCTCT,TGAGGAGTGTCT,TGAGGAGTTTTT,TGAGGGGTTTCT,TGAGGTGTTTCT	165	1,1,1,1,1
Lib10^4 3.3 ng	TGAGGATGGGTG	TGGGGATGGGTG,TGTGGATGGGTG	116	3,3
Lib10^4 3.3 ng	TGAGGATGTGAG	TGAGCATGTGAG,TGAGGATGTGCG,TGAGGATGTGGG,TGGGGATGTGAG,TGTGGATGTGAG	206	1,1,5,3,2
Lib10^4 3.3 ng	TGAGGATTTATT	TGAGGAATTATT,TGAGGATCTATT,TGAGGATTTATG,TGAGGCTTTATT,TGAGGGTTTATT,TGAGTATTTATT	203	1,1,1,1,1,1
Lib10^4 3.3 ng	TGAGGCATGCCT	TGAGCCATGCCT,TGAGGCAGGCCT,TGTGGCATGCCT	164	1,2,2
Lib10^4 3.3 ng	TGAGGCCCGGTT	TAAGGCCCGGTT,TGAGGCCCCGTT,TGCGGCCCGGTT,TGGGGCCCGGTT,TGTGGCCCGGTT	121	1,2,1,1,5
Lib10^4 3.3 ng	TGAGGGATAGCT	TGAGGGACAGCT,TGAGGGATACCT,TGAGGGTTAGCT	137	1,1,1
Lib10^4 3.3 ng	TGAGGGGTCGCG	TGGGGGGTCGCG,TGTGGGGTCGCG	108	1,3
Lib10^4 3.3 ng	TGAGGGTACCGG	TGAGGGAACCGG,TGAGGGNACCGG,TGGGGGTACCGG,TGTGGGTACCGG	213	1,1,1,5
Lib10^4 3.3 ng	TGAGGGTGAATG	TGAGAGTGAATG,TGAGGGTGGATG	189	1,2
Lib10^4 3.3 ng	TGAGGGTGTTTT	TGAGAGTGTTTT,TGAGCGTGTTTT,TGAGGGGGTTTT,TGAGGGTGGTTT,TGAGGGTGTATT,TGAGTGTGTTTT,TGTGGGTGTTTT	141	1,1,1,1,1,1,3
Lib10^4 3.3 ng	TGAGGTCGCTGA	AGAGGTCGCTGA,TGAGGACGCTGA,TGAGGTCGCAGA,TGAGGTCGCTGG,TGAGGTCGTTGA,TGAGGTCNCTGA,TGTGGTCGCTGA	159	1,1,1,3,1,1,1
Lib10^4 3.3 ng	TGAGGTCGTCGG	TAAGGTCGTCGG,TGAGGTCGACGG,TGAGGTCGCCGG,TGAGGTCGTCGC,TGAGGTCGTCGT	101	1,1,1,1,1
Lib10^4 3.3 ng	TGAGGTCTTCCT	TGAGGACTTCCT,TGAGGGCTTCCT,TGGGGTCTTCCT,TGTGGTCTTCCT	222	1,1,4,6
Lib10^4 3.3 ng	TGAGGTGAGGCG	TGAGATGAGGCG,TGAGGTGAGGTG,TGAGGTGAGTCG,TGAGGTGNGGCG,TGAGGTGTGGCG,TGGGGTGAGGCG,TGTGGTGAGGCG	207	1,1,1,1,6,2,1
Lib10^4 3.3 ng	TGAGGTTACCTT	AGAGGTTACCTT,TGAGGNTACCTT,TGAGGTTACTTT,TGGGGTTACCTT,TGTGGTTACCTT	186	1,1,1,3,1
Lib10^4 3.3 ng	TGAGGTTATCAC	TGAGGGTATCAC,TGAGGTTAGCAC,TGAGGTTATCCC,TGAGGTTATCGC,TGGGGTTATCAC,TGTGGTTATCAC	200	2,1,1,1,2,1
Lib10^4 3.3 ng	TGAGTATCCCGG	TGAGTATTCCGG,TGTGTATCCCGG	202	1,2
Lib10^4 3.3 ng	TGAGTATTTGGC	TGAGTATTTGAC,TGAGTATTTGGG,TGTGTATTTGGC	297	1,1,3
Lib10^4 3.3 ng	TGAGTCATGCTT	TGAATCATGCTT,TGAGTCNTGCTT,TGGGTCATGCTT	125	1,1,2
Lib10^4 3.3 ng	TGAGTCGAGGTT	TGAGTAGAGGTT,TGAGTCCAGGTT,TGAGTCGAGGAT,TGAGTCGTGGTT,TGAGTTGAGGTT,TGGGTCGAGGTT	127	1,1,1,2,1,1
Lib10^4 3.3 ng	TGAGTCTGTTTC	TGAATCTGTTTC,TGAGTCTGGTTC,TGTGTCTGTTTC	142	1,1,1
Lib10^4 3.3 ng	TGAGTCTTGTTT	TGACTCTTGTTT,TGAGTCTTGTTG,TGAGTTTTGTTT,TGTGTCTTGTTT	166	1,1,1,2
Lib10^4 3.3 ng	TGAGTGATCATC		51
Lib10^4 3.3 ng	TGAGTGATGTGT	TGAGTGATGTAT,TGAGTGATGTGC,TGAGTGGTGTGT,TGAGTGNTGTGT,TGAGTGTTGTGT,TGTGTGATGTGT,TTAGTGATGTGT	175	1,1,2,1,1,1,1
Lib10^4 3.3 ng	TGAGTGCTGTAC	TGAGTACTGTAC,TGAGTGCGGTAC,TGAGTGCTGTAT,TGGGTGCTGTAC,TGTGTGCTGTAC	216	1,1,1,10,4
Lib10^4 3.3 ng	TGAGTGGATTGG	TGAGGGGATTGG,TGAGTGCATTGG,TGAGTGGATAGG,TGAGTGGGTTGG,TGAGTGGTTTGG,TGTGTGGATTGG	207	1,1,1,1,1,3
Lib10^4 3.3 ng	TGAGTGGGGTTT	TGAGTGGGGTCT,TGAGTGGGGTTA	131	1,1
Lib10^4 3.3 ng	TGAGTGTTACGA	TGAGGGTTACGA,TGAGTGGTACGA,TGAGTGNTACGA,TGAGTGTTACGT,TGCGTGTTACGA,TGGGTGTTACGA,TGTGTGTTACGA	183	1,1,1,1,1,3,14
Lib10^4 3.3 ng	TGAGTTCTGAGA	TGAGGTCTGAGA,TGAGTTCTGAAA,TGAGTTCTGGGA,TGAGTTCTGTGA,TGGGTTCTGAGA,TGTGTTCTGAGA	228	2,1,9,6,1,2
Lib10^4 3.3 ng	TGAGTTGCGTCT	TCAGTTGCGTCT,TGAGTTGCGCCT,TGAGTTGCGGCT,TGAGTTGCGTGT,TGAGTTGCGTTT,TGTGTTGCGTCT	204	1,1,1,1,32,4
Lib10^4 3.3 ng	TGAGTTGGCTTT	TCAGTTGGCTTT,TGAGCTGGCTTT,TGAGTTGGCTTG	179	1,1,2
Lib10^4 3.3 ng	TGAGTTGTGTTA	AGAGTTGTGTTA,CGAGTTGTGTTA,TGAGTTGTATTA,TGAGTTGTGTCA,TGGGTTGTGTTA,TGTGTTGTGTTA	160	1,1,1,1,1,3
Lib10^4 3.3 ng	TGAGTTTAACTA	TGGGTTTAACTA	189	1
Lib10^4 3.3 ng	TGAGTTTAGAGG	TGAGGTTAGAGG,TGAGTTTAGAGT,TGAGTTTAGCGG,TGAGTTTAGGGG,TGAGTTTAGNGG,TGAGTTTAGTGG,TGAGTTTNGAGG,TGTGTTTAGAGG	242	1,1,1,6,1,4,1,1
Lib10^4 3.3 ng	TGAGTTTCACGA	TGAGTATCACGA,TGAGTNTCACGA,TGAGTTTCACGT,TGAGTTTCAGGA,TGAGTTTCCCGA,TGGGTTTCACGA,TGTGTTTCACGA	265	1,1,1,1,1,2,3
Lib10^4 3.3 ng	TGAGTTTGGACT	AGAGTTTGGACT,CGAGTTTGGACT,TGAGTTTAGACT,TGAGTTTGGGCT,TGAGTTTGGTCT,TGTGTTTGGACT	140	1,1,1,1,1,1
Lib10^4 3.3 ng	TGATAATATCTG	TGATAATGTCTG,TGGTAATATCTG,TGTTAATATCTG	130	1,1,1
Lib10^4 3.3 ng	TGATACTCGTCT	TGATANTCGTCT,TGGTACTCGTCT	229	1,3
Lib10^4 3.3 ng	TGATACTCTGAC	AGATACTCTGAC,TGATACTCTGCC,TGATATTCTGAC,TGGTACTCTGAC,TGTTACTCTGAC	125	1,2,1,1,1
Lib10^4 3.3 ng	TGATACTGGGCT	TGATAATGGGCT,TGCTACTGGGCT,TGTTACTGGGCT	176	1,1,2
Lib10^4 3.3 ng	TGATAGCACACA	AGATAGCACACA,TGATAGCAGACA,TGATAGCCCACA,TGATAGGACACA,TGATTGCACACA,TGGTAGCACACA,TGTTAGCACACA	218	1,1,1,1,1,1,1
Lib10^4 3.3 ng	TGATAGGAACGG	TGATAGGATCGG,TGATAGGGACGG,TGGTAGGAACGG	175	2,154,1
Lib10^4 3.3 ng	TGATAGGACTGT	TGGTAGGACTGT,TGTTAGGACTGT	78	2,1
Lib10^4 3.3 ng	TGATAGGTGGGC	TGACAGGTGGGC,TGATAGGTGGGT,TGATATGTGGGC,TGGTAGGTGGGC	104	1,1,1,3
Lib10^4 3.3 ng	TGATATAATCAT	TGGTATAATCAT	77	1
Lib10^4 3.3 ng	TGATATACGTCG	TGATAAACGTCG,TGATATACCTCG,TGATATACGCCG,TGATATACGTCC,TGATATNCGTCG,TGCTATACGTCG,TGGTATACGTCG	225	1,1,208,1,1,1,1
Lib10^4 3.3 ng	TGATATATCTTT	TGAAATATCTTT,TGATATATCTGT,TGATTTATCTTT	158	1,1,1
Lib10^4 3.3 ng	TGATATCAGTAG	AGATATCAGTAG,TGATANCAGTAG,TGATATCAATAG,TGATATCAGTTG,TGCTATCAGTAG	180	1,1,1,1,1
Lib10^4 3.3 ng	TGATATCATATT	TAATATCATATT,TGATATCNTATT	100	1,1
Lib10^4 3.3 ng	TGATATGCATGT	AGATATGCATGT,TCATATGCATGT,TGATACGCATGT,TGATANGCATGT,TGATATGCATCT,TGATATGCATGG,TGGTATGCATGT	231	1,1,1,1,1,1,1
Lib10^4 3.3 ng	TGATATTAATGT	TCATATTAATGT,TGTTATTAATGT	165	1,1
Lib10^4 3.3 ng	TGATATTCACTA	TGATATACACTA,TGGTATTCACTA	191	1,1
Lib10^4 3.3 ng	TGATATTGGCGT	TGATACTGGCGT,TGCTATTGGCGT	167	1,60
Lib10^4 3.3 ng	TGATCACTAGGC	TGATCACTAGCC,TGATCACTATGC,TGATGACTAGGC,TGGTCACTAGGC	172	1,1,1,2
Lib10^4 3.3 ng	TGATCACTTGTC	TAATCACTTGTC,TGAGCACTTGTC,TGATCACTTGCC,TGATCCCTTGTC,TGGTCACTTGTC,TGTTCACTTGTC	251	1,1,1,1,6,2
Lib10^4 3.3 ng	TGATCAGTCCTT		62
Lib10^4 3.3 ng	TGATCAGTTGAC	TGATCAGTTGGC,TGCTCAGTTGAC,TGGTCAGTTGAC	258	1,1,2
Lib10^4 3.3 ng	TGATCATTTTTC	TGATCATTATTC,TGTTCATTTTTC	111	1,2
Lib10^4 3.3 ng	TGATCCAGTAGA	TGATCCACTAGA,TGATCCAGTTGA,TGATGCAGTAGA,TGGTCCAGTAGA	113	1,1,1,2
Lib10^4 3.3 ng	TGATCCATTTCT	TGATCCAATTCT,TGATCCATTTCG,TGGTCCATTTCT,TGTTCCATTTCT	158	1,1,4,1
Lib10^4 3.3 ng	TGATCCGATTGA	CGATCCGATTGA,TGAACCGATTGA,TGATCCGATTGT,TGATCTGATTGA	115	1,1,1,1
Lib10^4 3.3 ng	TGATCCTAATTG	AGATCCTAATTG,TGATCCTAATTC,TGTTCCTAATTG	132	1,1,2
Lib10^4 3.3 ng	TGATCCTTATCT	TGATCNTTATCT,TGTTCCTTATCT	169	1,1
Lib10^4 3.3 ng	TGATCGGTTATG	TGACCGGTTATG,TGATCGGATATG,TGATCGGTTTTG,TGATCNGTTATG	98	1,1,2,1
Lib10^4 3.3 ng	TGATCGTCCTCC	TCATCGTCCTCC,TGATCNTCCTCC,TGCTCGTCCTCC,TGGTCGTCCTCC	119	1,1,1,2
Lib10^4 3.3 ng	TGATCTGAGAAT	TGAGCTGAGAAT,TGATCTGAGGAT,TGCTCTGAGAAT,TGGTCTGAGAAT,TGTTCTGAGAAT	152	1,1,2,2,1
Lib10^4 3.3 ng	TGATCTGTACTG		73
Lib10^4 3.3 ng	TGATCTGTGACT	TGATCTGTGTCT,TGTTCTGTGACT	104	2,1
Lib10^4 3.3 ng	TGATCTTCCTGT	TGATCTACCTGT,TGCTCTTCCTGT,TGGTCTTCCTGT,TGTTCTTCCTGT	219	1,1,3,1
Lib10^4 3.3 ng	TGATCTTTAGTG	TGATCTTNAGTG	135	1
Lib10^4 3.3 ng	TGATGAAAGTTT	AGATGAAAGTTT,TGANGAAAGTTT,TGATAAAAGTTT,TGATGAAAATTT,TGATGAAACTTT,TGATGAAAGGTT,TGATGAAAGTGT,TGATGANAGTTT,TGATGATAGTTT,TGATGCAAGTTT,TGATGGAAGTTT,TGATGTAAGTTT,TGGTGAAAGTTT,TTATGAAAGTTT	276	1,1,1,1,3,1,1,1,1,1,1,1,1,1
Lib10^4 3.3 ng	TGATGAACTTCA	GGATGAACTTCA,TGATGAANTTCA,TGATGGACTTCA,TGATGTACTTCA,TGGTGAACTTCA	168	1,1,1,1,1
Lib10^4 3.3 ng	TGATGACGGCGG	TGANGACGGCGG,TGGTGACGGCGG	134	1,1
Lib10^4 3.3 ng	TGATGACGTGGA	TGATGACGGGGA,TGATGACGTGGG,TGATGCCGTGGA,TGATGTCGTGGA,TGTTGACGTGGA	190	1,1,1,3,1
Lib10^4 3.3 ng	TGATGACTTCGA	TCATGACTTCGA,TGATGACTCCGA,TGATGACTTCGT,TGATGGCTTCGA,TGATGTCTTCGA,TGGTGACTTCGA,TGTTGACTTCGA	201	1,1,1,2,3,3,1
Lib10^4 3.3 ng	TGATGATCCTGT	TGATGGTCCTGT,TGTTGATCCTGT	118	4,1
Lib10^4 3.3 ng	TGATGCACCTGG	TGACGCACCTGG,TGATGCTCCTGG,TGATTCACCTGG,TGTTGCACCTGG	132	1,1,1,1
Lib10^4 3.3 ng	TGATGCATATCT	TGATGCATAGCT	150	1
Lib10^4 3.3 ng	TGATGCCACACA	TGGTGCCACACA	108	1
Lib10^4 3.3 ng	TGATGCTATAGA	TGANGCTATAGA,TGATGCTACAGA,TGATGCTATAGT	166	2,1,2
Lib10^4 3.3 ng	TGATGGCATCTG	TAATGGCATCTG,TGATGGCATGTG,TGTTGGCATCTG	71	1,1,1
Lib10^4 3.3 ng	TGATGGCATTAG	TGTTGGCATTAG	221	1
Lib10^4 3.3 ng	TGATGGGCGTCC	GGATGGGCGTCC,TGATGGGCCTCC,TGATGGGCGACC,TGATGGGCGGCC,TGATGGTCGTCC	189	1,1,1,1,1
Lib10^4 3.3 ng	TGATGGGGCGGC	TAATGGGGCGGC,TGATCGGGCGGC,TGATGCGGCGGC,TGATGGGGCGGG	101	1,1,1,2
Lib10^4 3.3 ng	TGATGGTATATG	TAATGGTATATG,TGATTGTATATG	122	1,1
Lib10^4 3.3 ng	TGATGGTATCGC	TAATGGTATCGC,TGATGATATCGC,TGATGGTAACGC,TGGTGGTATCGC,TGTTGGTATCGC	183	1,1,1,1,1
Lib10^4 3.3 ng	TGATGGTGCCTA	TGCTGGTGCCTA,TGGTGGTGCCTA	139	1,1
Lib10^4 3.3 ng	TGATGTAAATGC	TGATGTAAATCC,TGATGTAAATGT,TGATGTAGATGC,TGATGTANATGC,TGATGTTAATGC,TGGTGTAAATGC	193	1,1,1,2,1,1
Lib10^4 3.3 ng	TGATGTACAACT	TGATGTACAACC,TGATGTACAAGT,TGATGTGCAACT,TGTTGTACAACT	167	1,1,1,2
Lib10^4 3.3 ng	TGATGTACCGGC	TGATGTACCGGT,TGATGTACCGTC,TGGTGTACCGGC	178	1,1,1
Lib10^4 3.3 ng	TGATGTCCTCCA	TGAAGTCCTCCA,TGATGTCCTCTA,TGGTGTCCTCCA	109	1,1,1
Lib10^4 3.3 ng	TGATGTCGCGTT		92
Lib10^4 3.3 ng	TGATGTGAGGGG	AGATGTGAGGGG,TGATGTGACGGG,TGATGTGAGGGC,TGATGTGGGGGG	190	1,1,1,1
Lib10^4 3.3 ng	TGATGTGTTCTT	TGACGTGTTCTT,TGATGTGATCTT,TGATGTGGTCTT,TGATGTGTTCTG	130	1,2,1,1
Lib10^4 3.3 ng	TGATGTTAAGCG	TGATGTGAAGCG,TGATGTNAAGCG,TGATGTTATGCG,TGGTGTTAAGCG	240	1,1,1,1
Lib10^4 3.3 ng	TGATGTTGGTGA	AGATGTTGGTGA,TGATCTTGGTGA,TGATGATGGTGA,TGATGTTGGGGA,TGATGTTGGTGC,TGGTGTTGGTGA,TGTTGTTGGTGA	134	1,1,1,1,1,1,1
Lib10^4 3.3 ng	TGATGTTTTGTA	CGATGTTTTGTA,TGATGTTTTGAA,TGATGTTTTGCA,TGATGTTTTGTT,TGGTGTTTTGTA,TGTTGTTTTGTA	217	1,2,1,1,2,2
Lib10^4 3.3 ng	TGATTATATTGG	TGATTATAATGG,TGATTATATAGG,TGATTATATTGA,TGATTATATTGT	151	1,1,2,1
Lib10^4 3.3 ng	TGATTATCTATA	TGATTAGCTATA,TGATTATCTTTA	127	1,1
Lib10^4 3.3 ng	TGATTATGAGAG	TGATCATGAGAG,TGATTATGAGCG,TGATTATGAGGG,TGATTATGAGTG,TGATTATGGGAG,TGATTATGTGAG,TGGTTATGAGAG	226	1,1,7,4,1,1,1
Lib10^4 3.3 ng	TGATTCACGCCC	TGATTCACGCCA,TGATTCTCGCCC,TGATTTACGCCC,TGGTTCACGCCC,TGTTTCACGCCC	133	1,2,1,1,2
Lib10^4 3.3 ng	TGATTCACGTTC	TCATTCACGTTC,TGATACACGTTC,TGATTCACGATC,TGATTCACGTTG,TGATTCCCGTTC,TGATTCTCGTTC	175	1,1,1,1,1,1
Lib10^4 3.3 ng	TGATTCCCTGCA	TAATTCCCTGCA,TGATGCCCTGCA,TGATTCCCTGCC,TGATTCCTTGCA,TGGTTCCCTGCA,TGTTTCCCTGCA	170	1,1,1,1,2,1
Lib10^4 3.3 ng	TGATTCCCTGTT	TGAGTCCCTGTT,TGATCCCCTGTT,TGATTCCTTGTT,TGGTTCCCTGTT,TGTTTCCCTGTT	150	1,2,1,1,1
Lib10^4 3.3 ng	TGATTCCTACCA	TGATTCCTAGCA,TGATTCCTGCCA	153	1,1
Lib10^4 3.3 ng	TGATTCGAAATC	TGCTTCGAAATC	101	1
Lib10^4 3.3 ng	TGATTCGGTAAG	GGATTCGGTAAG,TGATTCGATAAG,TGATTCGGTACG,TGATTCGGTAGG,TGATTCGGTATG,TGATTCGGTTAG,TGTTTCGGTAAG	239	1,1,1,1,3,1,234
Lib10^4 3.3 ng	TGATTGAGAGTA	TGATCGAGAGTA,TGATTAAGAGTA,TGATTGAGAGAA,TGCTTGAGAGTA	156	1,1,1,1
Lib10^4 3.3 ng	TGATTGAGCTGT	TGATTGAGATGT,TGATTGAGCAGT,TGATTGAGCTGA,TGATTGGGCTGT,TGATTGTGCTGT,TGGTTGAGCTGT	306	1,1,1,2,5,2
Lib10^4 3.3 ng	TGATTGATGTAG	TGANTGATGTAG,TGATTGANGTAG,TGATTGATGTGG,TGATTGGTGTAG,TGATTGTTGTAG	184	1,1,128,2,2
Lib10^4 3.3 ng	TGATTGCATAAA	TAATTGCATAAA,TCATTGCATAAA,TGATTCCATAAA,TGATTGCATTAA,TGATTGGATAAA,TGATTGTATAAA,TGTTTGCATAAA	186	1,1,1,1,1,1,2
Lib10^4 3.3 ng	TGATTGCTCGAA	TGATTCCTCGAA,TGATTGCTCCAA,TGATTGCTCGAG	108	1,1,1
Lib10^4 3.3 ng	TGATTGCTGGAC	TGATTACTGGAC,TGATTGCTGGTC,TGCTTGCTGGAC,TGTTTGCTGGAC	193	1,1,1,1
Lib10^4 3.3 ng	TGATTGTTGACG	TGAGTGTTGACG,TGATTGATGACG,TGATTGTNGACG,TGATTGTTGACC,TGATTGTTGTCG,TGGTTGTTGACG,TGTTTGTTGACG	138	1,1,1,1,6,1,1
Lib10^4 3.3 ng	TGATTTAGAGCA		61
Lib10^4 3.3 ng	TGATTTCCCCGA	TGATTTCCCCGT,TGCTTTCCCCGA,TGGTTTCCCCGA,TGTTTTCCCCGA	98	1,1,1,1
Lib10^4 3.3 ng	TGATTTCGCCTT	TGATATCGCCTT,TGATTTCGTCTT,TGATTTCNCCTT,TGATTTCTCCTT,TGATTTTGCCTT,TGGTTTCGCCTT	160	1,1,1,1,1,2
Lib10^4 3.3 ng	TGATTTCTCTTG	TGATTNCTCTTG,TGATTTCTCCTG,TGCTTTCTCTTG	169	1,2,2
Lib10^4 3.3 ng	TGATTTGCGTTG	GGATTTGCGTTG,TAATTTGCGTTG,TGATTTGCGTAG,TGTTTTGCGTTG	187	1,1,1,2
Lib10^4 3.3 ng	TGATTTGTAGAG	TCATTTGTAGAG,TGATTTGTAGGG,TGATTTGTAGTG	113	1,3,3
Lib10^4 3.3 ng	TGATTTGTGTGT	CGATTTGTGTGT,TGACTTGTGTGT,TGAGTTGTGTGT,TGATTTGTGGGT,TGATTTGTGTGG,TGATTTTTGTGT	270	2,1,1,1,1,1
Lib10^4 3.3 ng	TGATTTTGATTT	TAATTTTGATTT,TGATTTTGGTTT,TGCTTTTGATTT,TGGTTTTGATTT	161	1,2,1,1
Lib10^4 3.3 ng	TGCAACTTGGTC		100
Lib10^4 3.3 ng	TGCAAGCTACTC	TGCAAACTACTC,TGCAACCTACTC,TGCAAGCTATTC	154	1,1,3
Lib10^4 3.3 ng	TGCAAGGGGTGG	GGCAAGGGGTGG,TGCAAGCGGTGG,TGCAAGGAGTGG,TGCAAGGGCTGG,TGCAAGGGGAGG,TGCAAGGGGGGG,TGCAAGGTGTGG,TGCATGGGGTGG,TGCNAGGGGTGG	163	1,1,1,1,1,4,1,1,1
Lib10^4 3.3 ng	TGCAAGGTAGGC	AGCAAGGTAGGC,TGCAAGGGAGGC,TGCAAGGTATGC,TGCAANGTAGGC	223	1,2,1,1
Lib10^4 3.3 ng	TGCAATAAGTTC	TCCAATAAGTTC,TGCAATAACTTC,TGCAATAAGTTA,TGCAATNAGTTC	209	1,1,1,1
Lib10^4 3.3 ng	TGCACACTCTTG	AGCACACTCTTG,GGCACACTCTTG,TGCACACTCTAG,TGCTCACTCTTG,TTCACACTCTTG	144	1,1,1,1,1
Lib10^4 3.3 ng	TGCACACTTTAT	TGCACACTTTAC,TGCACCCTTTAT,TGCTCACTTTAT	192	1,1,1
Lib10^4 3.3 ng	TGCACCGTGCCC	TGCACCGTGCCA,TGCACCGTGTCC,TGCTCCGTGCCC	189	1,1,1
Lib10^4 3.3 ng	TGCACCTCGGTA	TGCACCTCGATA,TGCNCCTCGGTA,TGTACCTCGGTA	193	1,1,2
Lib10^4 3.3 ng	TGCACGATGTCG	TACACGATGTCG,TGCACCATGTCG,TGCACGATGACG,TGCACGATGGCG,TGCACGATGTCT,TGCACGCTGTCG,TGCACGGTGTCG,TGCACGTTGTCG,TGGACGATGTCG,TGTACGATGTCG	454	1,1,1,1,1,1,1,1,2,1
Lib10^4 3.3 ng	TGCACGGATTCC	TGCACCGATTCC,TGCACGGCTTCC,TGCACGGGTTCC,TTCACGGATTCC	82	1,1,1,1
Lib10^4 3.3 ng	TGCACTAGTGTC		224
Lib10^4 3.3 ng	TGCACTGATCAT	TGCACTGCTCAT,TGCACTGGTCAT	102	1,2
Lib10^4 3.3 ng	TGCACTGGGTCC	TGCTCTGGGTCC,TGGACTGGGTCC	119	1,1
Lib10^4 3.3 ng	TGCACTTGGGAG	TGCACTTGGGGG,TGCACTTGGGTG,TGTACTTGGGAG	171	7,2,1
Lib10^4 3.3 ng	TGCAGAGGCTAT	TCCAGAGGCTAT,TGCAGAGGCAAT,TGCAGAGGCTAA,TGCAGAGGCTTT,TGCAGCGGCTAT,TGCAGGGGCTAT	327	1,2,1,1,1,2
Lib10^4 3.3 ng	TGCAGATCGGAA	AGCAGATCGGAA	66	1
Lib10^4 3.3 ng	TGCAGCAACTGA	AGCAGCAACTGA,GGCAGCAACTGA,TGCACCAACTGA,TGCAGCAGCTGA,TGCTGCAACTGA	87	1,1,1,2,1
Lib10^4 3.3 ng	TGCAGCACTAAT	TGCAGCAGTAAT	181	1
Lib10^4 3.3 ng	TGCAGCAGATTG	GGCAGCAGATTG,TGCAGCACATTG	161	1,1
Lib10^4 3.3 ng	TGCAGCGACTGG	AGCAGCGACTGG,TACAGCGACTGG,TGCTGCGACTGG	85	1,2,1
Lib10^4 3.3 ng	TGCAGCGTTGCT	TACAGCGTTGCT,TCCAGCGTTGCT,TGCAGCGCTGCT,TGCAGCGNTGCT,TGCAGCGTAGCT,TGCAGCGTTCCT,TGCTGCGTTGCT	164	1,1,1,1,1,1,2
Lib10^4 3.3 ng	TGCAGCTGGGTA	TGCAGCTGCGTA,TGCAGTTGGGTA	154	2,1
Lib10^4 3.3 ng	TGCAGGGGCGTG	TCCAGGGGCGTG,TGCAGGGGCGGG,TGCATGGGCGTG	116	1,1,1
Lib10^4 3.3 ng	TGCAGGTCGACG	TGCAGCTCGACG,TGCAGGGCGACG,TGCAGGTCCACG,TGCAGGTCGACT,TGCAGGTCGGCG,TGCAGGTCGTCG	285	1,1,1,1,4,11
Lib10^4 3.3 ng	TGCAGGTTAGTG	CGCAGGTTAGTG,TGAAGGTTAGTG,TGCAGGGTAGTG,TGCAGGTNAGTG,TGCAGGTTAGTC	191	1,1,1,1,1
Lib10^4 3.3 ng	TGCAGTAATTTT	TGCAGTAAATTT,TGCAGTAATATT,TGCAGTAATGTT,TGCAGTANTTTT	157	1,1,1,1
Lib10^4 3.3 ng	TGCAGTACTCGT	TACAGTACTCGT,TGCAGTACGCGT,TGCAGTACTCGA,TGCAGTACTCGG,TGCNGTACTCGT,TGTAGTACTCGT	192	1,1,1,2,1,1
Lib10^4 3.3 ng	TGCAGTATAATT	TACAGTATAATT,TGCAGAATAATT	210	1,1
Lib10^4 3.3 ng	TGCAGTATTGGG	TGCAGTATGGGG,TGCAGTATTAGG,TGCAGTTTTGGG,TGCATTATTGGG	189	1,1,1,1
Lib10^4 3.3 ng	TGCAGTATTGTA	TGCAGTTTTGTA	118	1
Lib10^4 3.3 ng	TGCAGTGGGAGG	TGCAGAGGGAGG,TGCAGTGAGAGG,TGCAGTGGGGGG,TGCAGTGGGTGG	127	1,1,4,2
Lib10^4 3.3 ng	TGCAGTGGGTTC	TACAGTGGGTTC,TCCAGTGGGTTC,TGCAGNGGGTTC,TGCAGTGCGTTC,TGCAGTGGGGTC	235	1,1,1,1,5
Lib10^4 3.3 ng	TGCAGTGGTTAT	TGCAGTGGATAT,TGCAGTGGTAAT,TGCAGTGGTCAT,TGCAGTGTTTAT	285	1,1,1,1
Lib10^4 3.3 ng	TGCAGTGTGGAT	AGCAGTGTGGAT,GGCAGTGTGGAT,TACAGTGTGGAT,TGCAGCGTGGAT,TGCAGTGNGGAT,TGCAGTGTGAAT,TGCAGTGTGCAT,TGCAGTGTGGAG,TGCAGTGTGGGT,TGCAGTGTGGTT	350	1,1,1,1,1,1,1,1,2,3
Lib10^4 3.3 ng	TGCATATATGAG	TACATATATGAG,TGCATAAATGAG,TGCATATATGAT,TGCATATATGGG,TGCATATATGTG,TGCTTATATGAG	237	1,1,1,7,6,1
Lib10^4 3.3 ng	TGCATATCATAG	TACATATCATAG,TGCATAGCATAG,TGCATATCAGAG,TGCATATCATAA,TGCATATCTTAG,TGCATATGATAG	163	1,1,1,1,1,1
Lib10^4 3.3 ng	TGCATATCTGTT		94
Lib10^4 3.3 ng	TGCATCCGGTGC	TGCAGCCGGTGC,TGCATCCGATGC,TGCATNCGGTGC	155	1,1,1
Lib10^4 3.3 ng	TGCATCGTATCA	TGCATCGTACCA,TGCATCNTATCA,TGCCTCGTATCA	257	1,1,1
Lib10^4 3.3 ng	TGCATCTTATAA	TGCATCTTATGA,TGCTTCTTATAA	155	1,1
Lib10^4 3.3 ng	TGCATGATTGTT	TGCAAGATTGTT,TGCATGATTGGT,TGCATGATTGTA,TGCATGGTTGTT	84	1,2,1,1
Lib10^4 3.3 ng	TGCATGCTAGGA	TGCATGCTAGAA,TGCATGCTAGGG	222	1,1
Lib10^4 3.3 ng	TGCATGCTTTTA	TGCATACTTTTA,TGCGTGCTTTTA,TTCATGCTTTTA	84	1,1,1
Lib10^4 3.3 ng	TGCATGGCCCCC	TGCACGGCCCCC,TGCATGGNCCCC	165	1,1
Lib10^4 3.3 ng	TGCATGGTTAGC	TGCATGGGTAGC,TGCATGGTAAGC,TGCATGGTTGGC,TGGATGGTTAGC	151	1,1,1,62
Lib10^4 3.3 ng	TGCATGTATGGA	TGCATGGATGGA,TGGATGTATGGA	135	2,1
Lib10^4 3.3 ng	TGCATGTTTTTC	TGCATGGTTTTC,TTCATGTTTTTC	77	1,1
Lib10^4 3.3 ng	TGCATTAACGTC	CGCATTAACGTC,TGCATTAACATC,TGCATTAACCTC,TGCATTAACGTG,TGCATTAACGTT,TGCATTATCGTC	155	1,1,1,1,1,1
Lib10^4 3.3 ng	TGCATTATTACC	TGCATTTTTACC	115	1
Lib10^4 3.3 ng	TGCATTGTTTAA	GGCATTGTTTAA,TGCTTTGTTTAA	67	1,1
Lib10^4 3.3 ng	TGCATTTCCCTT	TACATTTCCCTT,TGCAGTTCCCTT,TGCATTGCCCTT,TGCATTTCCATT,TGCATTTCCCTG	165	1,1,1,1,2
Lib10^4 3.3 ng	TGCCACCAAAAC	TACCACCAAAAC,TGCCATCAAAAC	128	1,1
Lib10^4 3.3 ng	TGCCACGTCGGA	TGCCACCTCGGA,TGCCACGTGGGA	66	1,1
Lib10^4 3.3 ng	TGCCACTGCTCG	TGCCATTGCTCG,TGCTACTGCTCG,TGTCACTGCTCG,TTCCACTGCTCG	168	1,1,1,1
Lib10^4 3.3 ng	TGCCAGGCATGT	TGCAAGGCATGT	97	1
Lib10^4 3.3 ng	TGCCAGGGCGTA	AGCCAGGGCGTA,TGCCAGGGCGGA,TGCCAGGGTGTA	196	1,2,1
Lib10^4 3.3 ng	TGCCAGGGTTTG		63
Lib10^4 3.3 ng	TGCCAGTTACCC	CGCCAGTTACCC,TGCCAGATACCC,TGCCAGTTACGC,TGCCANTTACCC	225	1,1,1,2
Lib10^4 3.3 ng	TGCCATACAACC	TGCCATACAACT,TGCCATACAATC	158	1,1
Lib10^4 3.3 ng	TGCCATATCCGG	TGCCAGATCCGG	186	1
Lib10^4 3.3 ng	TGCCATGCTTAA	AGCCATGCTTAA	94	1
Lib10^4 3.3 ng	TGCCATGGATTA	TGCCATCGATTA,TGCCATGGAGTA,TGCCATGGATGA,TGCCGTGGATTA	258	1,1,1,1
Lib10^4 3.3 ng	TGCCCAGATGGT	AGCCCAGATGGT,TGCCCAGATCGT	124	1,1
Lib10^4 3.3 ng	TGCCCCACCGTC	TCCCCCACCGTC	197	1
Lib10^4 3.3 ng	TGCCCCCTAGAC	TGCCCCCCAGAC,TGCCCCCTAGGC,TGCCCCCTAGTC,TGCCCCGTAGAC	149	1,2,1,1
Lib10^4 3.3 ng	TGCCCCCTAGCT	TGCCCCCTATCT	95	1
Lib10^4 3.3 ng	TGCCCTGATCTG	TGCCCTGGTCTG	111	1
Lib10^4 3.3 ng	TGCCCTGTAGCG	TACCCTGTAGCG,TGCACTGTAGCG,TGCCCTGTTGCG	156	1,142,2
Lib10^4 3.3 ng	TGCCGAATAAGC	TCCCGAATAAGC,TGTCGAATAAGC	154	1,1
Lib10^4 3.3 ng	TGCCGACGAGTT	TGCCAACGAGTT,TGCCGACGAGAT,TGCCGACGAGGT,TGCCGACGAGTC,TGCCGACGTGTT,TGCCGTCGAGTT,TGGCGACGAGTT	114	1,2,1,1,2,2,1
Lib10^4 3.3 ng	TGCCGCGGAATA	TGCCGCGGTATA,TGCGGCGGAATA	138	1,1
Lib10^4 3.3 ng	TGCCGCTCCTGT	TACCGCTCCTGT,TGCCGCNCCTGT,TGCCGCTCATGT,TGCCGCTCCTGG,TGCCGCTNCTGT	369	1,1,1,1,1
Lib10^4 3.3 ng	TGCCGGCCGGAT	AGCCGGCCGGAT,TGCCGGCCGAAT,TGCCGGCCGGTT	128	1,1,1
Lib10^4 3.3 ng	TGCCGGCTCGAG	TGCCCGCTCGAG,TGCCGGCCCGAG,TGCCGGCTCGCG,TGCCGGCTCGGG,TGCCGGCTCGTG,TGCCGGCTTGAG,TGCGGGCTCGAG	101	2,1,1,3,3,1,1
Lib10^4 3.3 ng	TGCCGGGCATTT	GGCCGGGCATTT,TCCCGGGCATTT,TGCCGAGCATTT,TGCCGGACATTT,TGCCGGGCAATT,TGCCGGGCAGTT,TGCCGGGCATAT,TGCCGGGCGTTT,TGCCGNGCATTT,TGCCGTGCATTT	320	1,1,1,1,1,2,1,1,1,1
Lib10^4 3.3 ng	TGCCGGTCGTTC	TACCGGTCGTTC,TGCCGCTCGTTC,TGCCGGACGTTC,TGCCGGGCGTTC,TGCCGGTAGTTC,TGCCGGTCGCTC,TGCCGGTCGGTC,TGCCGGTCGTCC,TGCCGGTCGTGC,TGCCGGTGGTTC	192	2,1,1,1,1,1,1,1,1,1
Lib10^4 3.3 ng	TGCCGTTTACCA	AGCCGTTTACCA,TGCCCTTTACCA,TGCCGATTACCA,TGCCGTATACCA,TGCCGTGTACCA,TGCCGTTTACCT,TGCCGTTTCCCA,TGCCGTTTTCCA	164	1,1,1,1,1,1,1,1
Lib10^4 3.3 ng	TGCCTACCTCGA	TGCCTACCTCGG,TTCCTACCTCGA	121	2,1
Lib10^4 3.3 ng	TGCCTACGGCTG	TGCCTAAGGCTG,TGCNTACGGCTG	176	1,1
Lib10^4 3.3 ng	TGCCTACTGACG	AGCCTACTGACG,TGCCTACTGCCG,TGCCTACTGGCG,TGCCTACTGTCG,TGCCTANTGACG,TGCGTACTGACG,TGCNTACTGACG	132	1,1,1,1,1,1,1
Lib10^4 3.3 ng	TGCCTAGTAGTG	AGCCTAGTAGTG,TCCCTAGTAGTG,TGCCCAGTAGTG,TGCCTAGAAGTG,TGCCTAGGAGTG,TGCCTAGTAATG,TGCCTAGTACTG,TGCCTAGTAGCG,TGCCTAGTAGGG,TGCCTAGTAGTA,TGCCTAGTGGTG,TGCTTAGTAGTG,TGGCTAGTAGTG	490	1,1,1,2,1,1,2,1,1,1,1,1,1
Lib10^4 3.3 ng	TGCCTAGTTGCC		70
Lib10^4 3.3 ng	TGCCTATTTAGG	AGCCTATTTAGG,TGCCTAATTAGG,TGCCTATNTAGG	121	1,1,1
Lib10^4 3.3 ng	TGCCTCTGTCGG	TGCCACTGTCGG,TGCCTCTGTCCG,TGCCTCTGTCGC,TGTCTCTGTCGG	164	1,1,1,1
Lib10^4 3.3 ng	TGCCTGCGTTGG	CGCCTGCGTTGG,TCCCTGCGTTGG,TGCCTACGTTGG,TGCCTGCGTTGA,TGCCTNCGTTGG,TGCNTGCGTTGG	140	1,1,1,1,1,1
Lib10^4 3.3 ng	TGCCTGCTGTGT	TGCCTGCTGAGT,TGCCTGCTGCGT,TGCCTGCTGGGT,TGCCTGCTGTGA	134	1,1,1,1
Lib10^4 3.3 ng	TGCCTGGATAGT	TACCTGGATAGT,TGCCAGGATAGT,TGCCCGGATAGT,TGCCTGGATAGG,TGCCTGGGTAGT,TGCCTGGTTAGT,TGCCTGTATAGT,TGCNTGGATAGT	370	1,1,2,1,1,1,1,1
Lib10^4 3.3 ng	TGCCTGGTAACT	TGCCTGGTAAGT,TGCCTGGTAGCT	121	1,1
Lib10^4 3.3 ng	TGCCTTGAGTTG	AGCCTTGAGTTG,TGCCTCGAGTTG,TGCCTTGAGATG,TGCCTTGAGCTG,TGCCTTGCGTTG,TGCCTTGTGTTG,TGCCTTNAGTTG	221	1,1,1,1,1,1,1
Lib10^4 3.3 ng	TGCCTTTCTATA	TGCCTTCCTATA,TTCCTTTCTATA	146	103,1
Lib10^4 3.3 ng	TGCCTTTGTCAT	TGCATTTGTCAT,TGCCGTTGTCAT,TGCCTGTGTCAT,TGCCTTTGTCCT	138	2,1,1,1
Lib10^4 3.3 ng	TGCCTTTTGGTC	TGCCCTTTGGTC,TGCGTTTTGGTC	82	1,1
Lib10^4 3.3 ng	TGCCTTTTTCTA	GGCCTTTTTCTA,TGCCTTTATCTA,TGCCTTTTTCTG,TGCNTTTTTCTA	112	1,1,1,1
Lib10^4 3.3 ng	TGCGAAGACGGG	TGCGAAGGCGGG,TGCGAAGTCGGG,TGGGAAGACGGG	148	1,1,1
Lib10^4 3.3 ng	TGCGAGAATGCC	TGCGAGAATGAC,TGCGAGAATGTC	74	1,1
Lib10^4 3.3 ng	TGCGAGACTACA	TGCGGGACTACA,TGCGTGACTACA	155	1,1
Lib10^4 3.3 ng	TGCGAGGTAGTA	GGCGAGGTAGTA,TCCGAGGTAGTA,TGCGAGCTAGTA,TGCGAGGGAGTA,TGCGAGGTACTA,TGCGATGTAGTA,TGCGGGGTAGTA,TGCGTGGTAGTA	316	1,1,1,1,1,1,1,3
Lib10^4 3.3 ng	TGCGAGTTAGTG	TGCGAGATAGTG,TGCTAGTTAGTG	185	1,1
Lib10^4 3.3 ng	TGCGATCCGAAC	TGCGATCCAAAC,TGCGATCCGCAC,TGCGATCCGGAC,TGCGATCCGTAC,TGCGCTCCGAAC,TGCGGTCCGAAC,TGTGATCCGAAC	140	1,1,1,1,1,2,1
Lib10^4 3.3 ng	TGCGATCTGTCT	TGCAATCTGTCT,TGCGATCNGTCT,TGCGATCTGTCG,TGCGGTCTGTCT,TGCGTTCTGTCT,TGTGATCTGTCT	191	1,1,1,1,3,1
Lib10^4 3.3 ng	TGCGATGACAGT	TGCGAAGACAGT,TGCGATGACCGT,TGCGATGGCAGT,TGCGGTGACAGT,TGTGATGACAGT	124	1,1,1,1,1
Lib10^4 3.3 ng	TGCGATTAGTAT	AGCGATTAGTAT,TGCGATTAGTTT,TGCGATTATTAT	192	1,1,1
Lib10^4 3.3 ng	TGCGCATCTTTG	CGCGCATCTTTG,TGCGCATCTTGG,TGCGCATNTTTG,TGCNCATCTTTG	125	1,1,1,1
Lib10^4 3.3 ng	TGCGCCAAAACG	TGCGCCAAAAAG,TGCGCCAAAACC,TGCGCCAAATCG,TGCGCCAAGACG	179	1,1,1,1
Lib10^4 3.3 ng	TGCGCCCAGCAC	TACGCCCAGCAC,TGCGCCCACCAC,TGCGTCCAGCAC	109	1,1,1
Lib10^4 3.3 ng	TGCGCCCGAGTG	TGCGCCCGTGTG	85	1
Lib10^4 3.3 ng	TGCGCCGCGAGC	TGCGCCCCGAGC,TGCGCCGCGGGC,TGCGCCGCGTGC,TGCGCCGNGAGC,TGCGCCGTGAGC,TGCGTCGCGAGC	197	1,6,7,1,1,1
Lib10^4 3.3 ng	TGCGCCGTAGCT	TGCGCCGAAGCT,TGCGCNGTAGCT	166	1,1
Lib10^4 3.3 ng	TGCGCGAATGCT		76
Lib10^4 3.3 ng	TGCGCGACCCCT	TGCGAGACCCCT,TGCGCGACCTCT,TGCGCGGCCCCT,TGCGCGTCCCCT,TGCTCGACCCCT	66	1,1,4,1,1
Lib10^4 3.3 ng	TGCGCGCATGTC	TGCGTGCATGTC	96	1
Lib10^4 3.3 ng	TGCGCGGGAGAC	TCCGCGGGAGAC,TGCGCCGGAGAC,TGCGCGCGAGAC,TGCGCGGGAGGC,TGCGCGGGCGAC,TGCGCGGGGGAC,TGCGCGGGTGAC,TGCGCGNGAGAC,TGCGTGGGAGAC	265	1,2,2,1,1,4,2,1,2
Lib10^4 3.3 ng	TGCGCTTAGCCT		119
Lib10^4 3.3 ng	TGCGCTTATTGG	TACGCTTATTGG,TGCGATTATTGG,TGCGCGTATTGG,TGCGCTAATTGG,TGCGCTTATTGC,TGCGCTTNTTGG	182	1,1,1,1,1,1
Lib10^4 3.3 ng	TGCGGAAGGGTT	TGCGGAAGAGTT,TGCGGTAGGGTT,TGGGGAAGGGTT,TGTGGAAGGGTT	121	1,1,1,1
Lib10^4 3.3 ng	TGCGGACTATGT	TGCGGACTACGT,TGCGGTCTATGT	174	1,2
Lib10^4 3.3 ng	TGCGGAGATACA	TCCGGAGATACA,TGCGGAGAGACA,TGCGGAGATTCA,TGCGGAGGTACA,TGCGGAGTTACA,TGCGGANATACA,TGCGGTGATACA	203	1,1,1,1,1,1,1
Lib10^4 3.3 ng	TGCGGATGTGTG	AGCGGATGTGTG,TGGGGATGTGTG,TGTGGATGTGTG	216	1,1,1
Lib10^4 3.3 ng	TGCGGCATGGGG	TGCGCCATGGGG,TGCGGCANGGGG,TGCGGCATGCGG,TGCTGCATGGGG	261	1,1,1,1
Lib10^4 3.3 ng	TGCGGCTACCCT	TGCGGCTACTCT,TGCGGCTCCCCT	174	1,1
Lib10^4 3.3 ng	TGCGGCTTCTCC		105
Lib10^4 3.3 ng	TGCGGGATAGTT	TGCGCGATAGTT,TGCGGGNTAGTT	188	1,1
Lib10^4 3.3 ng	TGCGGGCATTTG	TGCGGGCGTTTG	110	1
Lib10^4 3.3 ng	TGCGGGGAATTT	TGAGGGGAATTT,TGCGGGGAAGTT,TGCGGGGTATTT,TGGGGGGAATTT	155	1,1,1,1
Lib10^4 3.3 ng	TGCGGGGACCGG	TGCGGGGCCCGG,TGCGGGGTCCGG,TGTGGGGACCGG	233	1,5,1
Lib10^4 3.3 ng	TGCGGGGTTGTT	TACGGGGTTGTT,TGCGAGGTTGTT,TGCGCGGTTGTT,TGCGGGGTGGTT,TGCGGGGTTCTT,TGCGGGGTTGAT,TGCGGGGTTGGT,TGCNGGGTTGTT,TGTGGGGTTGTT	220	1,1,3,1,1,1,1,1,1
Lib10^4 3.3 ng	TGCGGGTACCTG		72
Lib10^4 3.3 ng	TGCGGGTCTGTT	TACGGGTCTGTT,TCCGGGTCTGTT,TGCGGGTCTATT,TGCGGGTCTGCT,TGCGGGTCTGGT,TGCGGGTCTGTA,TGCGTGTCTGTT,TGCNGGTCTGTT,TGTGGGTCTGTT	208	1,1,1,1,1,1,1,1,1
Lib10^4 3.3 ng	TGCGGTATCCGG	TACGGTATCCGG,TGCGGTTTCCGG	198	1,1
Lib10^4 3.3 ng	TGCGGTCACCAG	TGCGGGCACCAG,TGCGGTCACCAT,TGCGGTCACCTG	110	1,1,1
Lib10^4 3.3 ng	TGCGGTCCGATA	TGCGGGCCGATA,TGCGGTCCGTTA	195	1,2
Lib10^4 3.3 ng	TGCGTAAGGAGT	TGCCTAAGGAGT,TGCGTAACGAGT,TGCGTAAGAAGT,TGCGTAAGGGGT,TGCNTAAGGAGT	197	1,1,1,1,1
Lib10^4 3.3 ng	TGCGTAAGTGTT	TACGTAAGTGTT,TGCGTAACTGTT,TGCGTAAGTCTT,TGCGTAAGTGTA,TGCNTAAGTGTT	214	1,1,1,1,1
Lib10^4 3.3 ng	TGCGTAATTAAT	TGCGAAATTAAT	199	1
Lib10^4 3.3 ng	TGCGTAGCCAAT	AGCGTAGCCAAT,TCCGTAGCCAAT,TGCGGAGCCAAT,TGCGTAGCCAAA,TGCGTAGNCAAT,TGCGTNGCCAAT,TGCGTTGCCAAT	210	1,1,1,1,1,1,1
Lib10^4 3.3 ng	TGCGTAGTGCCC	TGCATAGTGCCC,TGCGTAGAGCCC,TGCGTAGGGCCC	147	1,1,1
Lib10^4 3.3 ng	TGCGTATTTGGT	TGCGTATTTGTT	173	1
Lib10^4 3.3 ng	TGCGTCACGACT	TGCGACACGACT,TGCGCCACGACT,TGCGTCACGCCT,TGCGTCACGTCT,TGCGTCAGGACT,TGCGTCNCGACT	140	1,1,1,1,1,1
Lib10^4 3.3 ng	TGCGTCGTTGAT	TACGTCGTTGAT,TGCGCCGTTGAT,TGCGGCGTTGAT,TGCGTCGGTGAT,TGCGTCGNTGAT,TGCGTCGTTGGT,TGGGTCGTTGAT	212	1,2,1,1,1,1,1
Lib10^4 3.3 ng	TGCGTCTGGGCG	AGCGTCTGGGCG,TGCCTCTGGGCG,TGCGCCTGGGCG,TGCGTCTGCGCG,TGCGTCTGGACG,TGCGTCTGGCCG	388	1,1,1,1,1,1
Lib10^4 3.3 ng	TGCGTCTTAATT	AGCGTCTTAATT,TGCGTCNTAATT,TGCGTCTTATTT	156	1,1,1
Lib10^4 3.3 ng	TGCGTGAGTTGC	AGCGTGAGTTGC,CGCGTGAGTTGC,TGCGTGAGATGC,TGCGTGAGGTGC,TGCGTGAGTAGC,TGCGTGAGTTTC,TGCGTGGGTTGC,TGTGTGAGTTGC	237	1,1,1,2,1,1,1,1
Lib10^4 3.3 ng	TGCGTGATTTAT	TGCGAGATTTAT,TGCGTGACTTAT,TGCGTGATGTAT	219	1,90,1
Lib10^4 3.3 ng	TGCGTGGGATGT	TGCCTGGGATGT,TGCGGGGGATGT,TGCGTGAGATGT,TGCGTGGGAAGT,TGCGTGGGATGA,TGCGTGGGATGG,TGCGTGGGTTGT,TGTGTGGGATGT	433	1,1,1,1,1,2,1,1
Lib10^4 3.3 ng	TGCGTGTATCTG	TCCGTGTATCTG,TGCGTGGATCTG,TGGGTGTATCTG	175	1,1,1
Lib10^4 3.3 ng	TGCGTGTCGACC	TCCGTGTCGACC,TGCGTGGCGACC,TGCGTGTCGCCC,TGCGTGTCGTCC,TGCGTGTCTACC	218	1,1,1,3,1
Lib10^4 3.3 ng	TGCGTTACCGTG	TGCGATACCGTG,TGCGGTACCGTG	223	1,1
Lib10^4 3.3 ng	TGCGTTACTCTG	TCCGTTACTCTG	151	1
Lib10^4 3.3 ng	TGCGTTAGGGGC	TGCCTTAGGGGC,TGCGCTAGGGGC,TGCGTTAGGTGC,TGCGTTANGGGC,TGCGTTNGGGGC,TGGGTTAGGGGC	357	1,1,1,1,2,1
Lib10^4 3.3 ng	TGCGTTCTTGTG	TGCGGTCTTGTG,TGTGTTCTTGTG	168	1,1
Lib10^4 3.3 ng	TGCGTTGACCCT	TGCGTTGGCCCT,TGCGTTGTCCCT	97	2,1
Lib10^4 3.3 ng	TGCGTTGGCGGG	AGCGTTGGCGGG,TACGTTGGCGGG,TGCGATGGCGGG,TGCGCTGGCGGG,TGCGGTGGCGGG,TGCGTGGGCGGG,TGCGTTCGCGGG,TGCGTTGCCGGG,TGCGTTGGCCGG,TGCGTTGGCGGT,TGCGTTGGTGGG,TGTGTTGGCGGG	527	1,1,1,2,1,2,1,1,1,1,1,1
Lib10^4 3.3 ng	TGCTAATCTTGA	CGCTAATCTTGA,TACTAATCTTGA,TGCTAAGCTTGA,TGCTAATCCTGA,TGCTAATCTTGG,TGCTAATCTTGT,TGCTTATCTTGA	206	1,1,1,1,2,2,1
Lib10^4 3.3 ng	TGCTACCGTTAG	TGCTACCGTAAG,TGCTACCGTCAG,TGCTACCGTGAG,TGCTACCGTTAC,TGCTACCGTTTG,TGGTACCGTTAG	199	1,3,1,1,1,1
Lib10^4 3.3 ng	TGCTACGCCCGG	TACTACGCCCGG	213	1
Lib10^4 3.3 ng	TGCTACGTTCTT	TGCTACGNTCTT	124	1
Lib10^4 3.3 ng	TGCTACTGCGTC	TGATACTGCGTC,TGCTACTGCATC	191	1,1
Lib10^4 3.3 ng	TGCTACTTTGCC	AGCTACTTTGCC,TACTACTTTGCC,TGCTACTTGGCC,TGCTACTTTGCG	184	1,1,1,1
Lib10^4 3.3 ng	TGCTAGATTATT	TGCTAGGTTATT,TGCTAGTTTATT	114	1,1
Lib10^4 3.3 ng	TGCTAGCCCTCA	AGCTAGCCCTCA,TGCTTGCCCTCA,TGTTAGCCCTCA	185	1,1,1
Lib10^4 3.3 ng	TGCTAGGGGGTC	AGCTAGGGGGTC,CGCTAGGGGGTC,TGCCAGGGGGTC,TGCTAGGGCGTC,TGCTAGGGGGCC,TGCTAGGTGGTC,TGCTCGGGGGTC	239	1,1,1,1,2,1,1
Lib10^4 3.3 ng	TGCTATAACGTA		89
Lib10^4 3.3 ng	TGCTATAGGCGC	TGCTATCGGCGC,TTCTATAGGCGC	155	1,1
Lib10^4 3.3 ng	TGCTATCATGCC	AGCTATCATGCC,TGCTACCATGCC,TGCTAGCATGCC,TGCTATCAGGCC,TGCTATCCTGCC	297	2,1,1,1,1
Lib10^4 3.3 ng	TGCTATCATGTA	TGCGATCATGTA,TGCTAACATGTA,TGCTATCATGTT,TGCTATCNTGTA,TGCTATCTTGTA	171	1,1,1,1,1
Lib10^4 3.3 ng	TGCTATGAGACC	TGCTATGAGGCC,TGCTATGAGTCC,TGCTATGGGACC,TGCTATGTGACC,TGCTTTGAGACC	158	1,1,1,5,1
Lib10^4 3.3 ng	TGCTATGCGCCT	CGCTATGCGCCT,TGATATGCGCCT,TGCTATGCGCCC,TGCTATGGGCCT	231	1,1,1,1
Lib10^4 3.3 ng	TGCTATGTTTAG	TGCTATGTTTTG	162	1
Lib10^4 3.3 ng	TGCTATTGGTGC	TGCTATGGGTGC	193	1
Lib10^4 3.3 ng	TGCTCAATCCGA	TGCTCAATCCCA,TGCTCAATCCGT,TGCTCAGTCCGA	171	1,1,1
Lib10^4 3.3 ng	TGCTCACATTTA	TGCTCACATGTA,TGCTCACATTTT	120	1,1
Lib10^4 3.3 ng	TGCTCACGTACT	TGCACACGTACT	124	1
Lib10^4 3.3 ng	TGCTCAGTATAT	TGCTCAGGATAT,TGCTCAGNATAT,TGCTCAGTATAA,TGCTCAGTTTAT	263	1,1,1,1
Lib10^4 3.3 ng	TGCTCCTTCCGT	TGCGCCTTCCGT,TGCTCCTTCCTT	140	1,1
Lib10^4 3.3 ng	TGCTCCTTGCGG	GGCTCCTTGCGG,TGCTCCNTGCGG,TGCTCCTNGCGG,TGCTCCTTGTGG,TGTTCCTTGCGG	256	132,1,1,1,1
Lib10^4 3.3 ng	TGCTCGAAGTAT	GGCTCGAAGTAT,TGCTCGAAGGAT,TGCTCGGAGTAT	175	1,1,2
Lib10^4 3.3 ng	TGCTCGACAACT		58
Lib10^4 3.3 ng	TGCTCGACTTGG	CGCTCGACTTGG,TGCCCGACTTGG,TGCTTGACTTGG	139	1,1,1
Lib10^4 3.3 ng	TGCTCGCTTCCT	TGCCCGCTTCCT,TGCTCACTTCCT	108	1,1
Lib10^4 3.3 ng	TGCTCGTCAGGC	CGCTCGTCAGGC,TGCGCGTCAGGC,TGCTCGNCAGGC,TGCTCGTCTGGC,TTCTCGTCAGGC	232	1,1,1,1,1
Lib10^4 3.3 ng	TGCTCTCGTCCG	GGCTCTCGTCCG,TACTCTCGTCCG,TGCTCTCGACCG,TGCTCTCGGCCG	140	1,1,1,1
Lib10^4 3.3 ng	TGCTCTCTAGAG	TGCTCCCTAGAG,TGCTCTCTAGGG,TGCTCTCTAGTG,TNCTCTCTAGAG,TTCTCTCTAGAG	84	1,3,1,1,1
Lib10^4 3.3 ng	TGCTCTGGAATT	TGCTCAGGAATT,TGCTCTGGAATG	66	1,1
Lib10^4 3.3 ng	TGCTCTTAAAAC	TGCTTTTAAAAC	145	1
Lib10^4 3.3 ng	TGCTCTTCGCGA	CGCTCTTCGCGA	148	1
Lib10^4 3.3 ng	TGCTCTTGGGAT	AGCTCTTGGGAT,TCCTCTTGGGAT,TGCTCTAGGGAT,TGCTCTTGAGAT,TGCTCTTGGGGT,TGGTCTTGGGAT	253	1,2,1,1,2,1
Lib10^4 3.3 ng	TGCTGACTTTTC	TCCTGACTTTTC,TGCTGACTATTC,TGCTGACTTATC,TGCTGGCTTTTC,TGCTGNCTTTTC	157	1,1,1,1,1
Lib10^4 3.3 ng	TGCTGAGCATCT	TGCTGAGCATTT,TGCTGTGCATCT	129	1,2
Lib10^4 3.3 ng	TGCTGAGCTTGC	TACTGAGCTTGC,TGCTGAGNTTGC,TGCTGGGCTTGC,TGCTGTGCTTGC	150	1,1,3,3
Lib10^4 3.3 ng	TGCTGAGGTCAT	TGCCGAGGTCAT,TGCTGAGCTCAT,TGCTGAGGTTAT,TGCTGAGTTCAT,TGCTGTGGTCAT	169	1,1,1,1,1
Lib10^4 3.3 ng	TGCTGATCTAGA	AGCTGATCTAGA,TGCCGATCTAGA,TGCTGANCTAGA,TGCTGATCTAGG,TGCTGGTCTAGA,TGCTGTTCTAGA,TGTTGATCTAGA	209	1,1,1,1,1,2,1
Lib10^4 3.3 ng	TGCTGATGCCGT	TGATGATGCCGT,TGCCGATGCCGT,TGCTGATGCCGA,TGCTGATGCCGC,TGCTGCTGCCGT,TGCTGGTGCCGT,TGCTGTTGCCGT	244	1,1,1,1,1,3,4
Lib10^4 3.3 ng	TGCTGATTGTAC	TCCTGATTGTAC,TGCNGATTGTAC,TGCTGATTGTAT	112	107,1,1
Lib10^4 3.3 ng	TGCTGCCCAGCG		114
Lib10^4 3.3 ng	TGCTGCCTTTTA		86
Lib10^4 3.3 ng	TGCTGCGCTCAA	TGCTGCGCCCAA	154	1
Lib10^4 3.3 ng	TGCTGGACTCGT	TACTGGACTCGT,TGCTGCACTCGT,TGCTGGANTCGT,TGCTGGGCTCGT,TGCTGGTCTCGT	118	1,1,1,1,1
Lib10^4 3.3 ng	TGCTGGACTTTA	TGCTGGACTATA,TGCTGGAGTTTA,TGCTGTACTTTA	68	1,1,2
Lib10^4 3.3 ng	TGCTGGCACTAG	TGCCGGCACTAG,TGCTGCCACTAG,TGCTGGCACAAG,TGTTGGCACTAG	122	2,1,1,1
Lib10^4 3.3 ng	TGCTGGCAGTCA	TGCTGGCAGCCA,TGCTGGCNGTCA,TGCTGNCAGTCA,TGCTGTCAGTCA	147	1,1,1,1
Lib10^4 3.3 ng	TGCTGGTCATAG	TGCTGCTCATAG,TGCTGGTCATAC,TGCTGGTCATTG	137	1,1,4
Lib10^4 3.3 ng	TGCTGGTTTCTT	GGCTGGTTTCTT,TGCTGGTATCTT,TGCTGGTNTCTT,TGCTGGTTTGTT,TGCTNGTTTCTT	169	1,1,1,1,1
Lib10^4 3.3 ng	TGCTGTAGAGCG	TGCTGTAGAGCC,TGCTGTAGGGCG,TGCTGTAGTGCG,TGGTGTAGAGCG	92	1,2,2,1
Lib10^4 3.3 ng	TGCTGTAGCTCT	TCCTGTAGCTCT,TGCTGTACCTCT,TGCTGTAGGTCT,TGCTGTNGCTCT	153	1,1,84,1
Lib10^4 3.3 ng	TGCTGTAGTATT	TGCTGGAGTATT,TGCTGTAGTATG,TGCTGTAGTGTT	171	1,1,1
Lib10^4 3.3 ng	TGCTGTCCTTTC		118
Lib10^4 3.3 ng	TGCTGTGCGTCG	TGCTGGGCGTCG,TGCTGTGCGGCG,TGGTGTGCGTCG	195	1,1,1
Lib10^4 3.3 ng	TGCTGTTATCTG	TACTGTTATCTG,TGCTGGTATCTG	234	1,1
Lib10^4 3.3 ng	TGCTTAAAGATG	TGCATAAAGATG,TGCTGAAAGATG,TGCTTAAAGAAG,TGCTTAAAGATT,TGCTTAAAGCTG,TGCTTAAAGGTG,TGCTTANAGATG	176	1,1,1,1,1,3,1
Lib10^4 3.3 ng	TGCTTAACTAAT	TGCNTAACTAAT,TGCTTCACTAAT,TGCTTNACTAAT,TGGTTAACTAAT	162	1,1,1,1
Lib10^4 3.3 ng	TGCTTAATTTTT	TGCATAATTTTT,TGCTAAATTTTT,TGCTTAATTATT,TGCTTAATTTCT,TGGTTAATTTTT,TGTTTAATTTTT	149	1,1,1,1,1,27
Lib10^4 3.3 ng	TGCTTACGACAT	CGCTTACGACAT,TGCGTACGACAT,TGCTTACGGCAT,TGCTTACGTCAT,TGCTTTCGACAT	178	1,2,1,1,1
Lib10^4 3.3 ng	TGCTTAGCATTA	TGCTTAGCATTT,TGCTTAGCGTTA	201	1,1
Lib10^4 3.3 ng	TGCTTATGGGTT	TGCTAATGGGTT,TGCTTATGGGCT,TGCTTATGGGGT	211	1,1,2
Lib10^4 3.3 ng	TGCTTATTCCGA	TGCTTATTCCGC,TGCTTATTCCGT,TGTTTATTCCGA	219	1,3,1
Lib10^4 3.3 ng	TGCTTATTTGAT	TGCATATTTGAT,TGCTTATTTGTT	138	1,1
Lib10^4 3.3 ng	TGCTTCAGGTAG	TGCTTCAGGTGG,TGCTTNAGGTAG,TGCTTTAGGTAG	196	1,1,1
Lib10^4 3.3 ng	TGCTTCCGACGG	TGCTCCCGACGG,TGCTTCCGACAG,TGCTTCCGTCGG	296	2,1,7
Lib10^4 3.3 ng	TGCTTCGATCTA	TGCTTCGAACTA,TGCTTCGATGTA,TGCTTCGCTCTA	178	1,1,1
Lib10^4 3.3 ng	TGCTTCGCCTGG	TGCTTCGCCAGG	195	1
Lib10^4 3.3 ng	TGCTTCTCGCTT	TGCTACTCGCTT,TGCTCCTCGCTT,TGCTTCTCGATT	160	1,1,1
Lib10^4 3.3 ng	TGCTTCTGTCGA	TGCTTCTGTTGA	58	1
Lib10^4 3.3 ng	TGCTTCTTTTAG	TGCATCTTTTAG,TGCTTCTTTTAC	185	2,1
Lib10^4 3.3 ng	TGCTTGAAACTA	TGCTTGGAACTA	102	1
Lib10^4 3.3 ng	TGCTTGCCGTAG	AGCTTGCCGTAG,TGCTTGCCCTAG,TGCTTGCCGTTG,TGCTTGGCGTAG	260	1,1,2,1
Lib10^4 3.3 ng	TGCTTGCTGTAT	TACTTGCTGTAT,TGCTTGCTGGAT	193	1,1
Lib10^4 3.3 ng	TGCTTGGGTCGT	TGCTTGGGACGT,TGCTTGGGTCGA,TGCTTGGGTCGG,TGCTTTGGTCGT	166	1,1,1,1
Lib10^4 3.3 ng	TGCTTGGTGTTG	CGCTTGGTGTTG,TGCCTGGTGTTG,TGCTTCGTGTTG,TGCTTGGGGTTG,TGCTTGGNGTTG,TGCTTGGTGATG	210	1,2,1,1,1,1
Lib10^4 3.3 ng	TGCTTGGTTGTG	TCCTTGGTTGTG,TGATTGGTTGTG,TGCNTGGTTGTG,TGCTTCGTTGTG,TGCTTGGGTGTG,TGCTTGGTTGGG,TTCTTGGTTGTG	129	1,1,1,1,1,1,1
Lib10^4 3.3 ng	TGCTTTACATCG	TGCCTTACATCG,TGCTTTAGATCG,TGCTTTANATCG,TGCTTTCCATCG,TGGTTTACATCG	204	1,1,1,1,1
Lib10^4 3.3 ng	TGCTTTATCGTT	TACTTTATCGTT,TGCTTTATCATT	189	1,1
Lib10^4 3.3 ng	TGCTTTCCCACA	TGCTTCCCCACA	121	2
Lib10^4 3.3 ng	TGCTTTCGTTTA	GGCTTTCGTTTA,TGCNTTCGTTTA,TGCTTCCGTTTA,TGCTTTCGCTTA,TGCTTTCGTATA,TGCTTTCGTCTA	140	1,1,1,1,2,1
Lib10^4 3.3 ng	TGCTTTGCCCTC	TGCTTGGCCCTC,TGCTTTGCTCTC,TTCTTTGCCCTC	207	1,1,1
Lib10^4 3.3 ng	TGCTTTGGGGTT	TGCTTTGGGGAT,TGCTTTGGGGGT	78	1,1
Lib10^4 3.3 ng	TGCTTTGTGATA	TGCTTCGTGATA,TGCTTTGGGATA,TGCTTTGTGGTA,TGCTTTGTTATA,TGGTTTGTGATA	139	1,1,1,1,1
Lib10^4 3.3 ng	TGCTTTTAAGTG	TGCTTTTAAGGG,TGTTTTTAAGTG	133	1,1
Lib10^4 3.3 ng	TGCTTTTCTACT	TGCGTTTCTACT	153	1
Lib10^4 3.3 ng	TGCTTTTGGCAA	TGCCTTTGGCAA,TGCTTGTGGCAA,TGCTTTAGGCAA,TGCTTTCGGCAA,TGCTTTGGGCAA,TGCTTTTGTCAA	163	1,1,1,1,2,1
Lib10^4 3.3 ng	TGCTTTTTTCGA	TGCTCTTTTCGA,TGCTTTGTTCGA,TGCTTTTTTCCA,TGTTTTTTTCGA	125	1,1,1,1
Lib10^4 3.3 ng	TGGAAAGCTTAG	AGGAAAGCTTAG,TCGAAAGCTTAG,TGGTAAGCTTAG	94	1,1,1
Lib10^4 3.3 ng	TGGAAATCAGAT	TGAAAATCAGAT,TGGAAATCAGCT,TGGAAATCAGGT	164	2,1,1
Lib10^4 3.3 ng	TGGAAGAACTTC	AGGAAGAACTTC,GGGAAGAACTTC,TGGAAGAACTAC,TGGAAGAACTTG,TGGAAGCACTTC,TGGAAGTACTTC	107	1,1,1,1,1,1
Lib10^4 3.3 ng	TGGAAGCTGCAA	TGGAAGCTGNAA,TGGAANCTGCAA	202	1,1
Lib10^4 3.3 ng	TGGAAGGCTAAG	TCGAAGGCTAAG,TGGAAGGCTAAT,TGGACGGCTAAG	110	1,1,1
Lib10^4 3.3 ng	TGGAAGGGCGCG	GGGAAGGGCGCG,TGAAAGGGCGCG,TGGAAGGACGCG,TGGAAGGGCACG,TGGAAGGGCTCG,TGGAAGGGGGCG,TGGAGGGGCGCG,TGGTAGGGCGCG	452	2,1,1,1,1,1,1,1
Lib10^4 3.3 ng	TGGAAGTTAGCG		110
Lib10^4 3.3 ng	TGGAAGTTGTTG	AGGAAGTTGTTG,TGGAAGTTGATG,TGGACGTTGTTG	74	1,2,1
Lib10^4 3.3 ng	TGGAATAAATAT	TAGAATAAATAT,TGGAANAAATAT	115	1,1
Lib10^4 3.3 ng	TGGAATCACCAC	TGGAATTACCAC	130	1
Lib10^4 3.3 ng	TGGAATGCTGGC	TGGAAGGCTGGC,TGGAATGCTNGC,TGGAATTCTGGC	149	1,1,1
Lib10^4 3.3 ng	TGGAATGTCGGG	TGGAAAGTCGGG	156	1
Lib10^4 3.3 ng	TGGAATTAAGCG	TGGAATTACGCG,TGGCATTAAGCG,TGGTATTAAGCG	147	1,1,1
Lib10^4 3.3 ng	TGGACAATAGTG	TGGACCATAGTG	120	1
Lib10^4 3.3 ng	TGGACACCTCTC	TGGACACCTATC,TGGACACCTCCC,TGGACACCTCTG,TGGAGACCTCTC,TGGTCACCTCTC	110	1,1,1,1,1
Lib10^4 3.3 ng	TGGACATATCGT	CGGACATATCGT,GGGACATATCGT,TGGACATATCGA,TGGACATATCGG,TGGACGTATCGT,TGGCCATATCGT,TGGGCATATCGT	270	1,1,1,1,1,1,3
Lib10^4 3.3 ng	TGGACATGTGGT	TCGACATGTGGT,TGCACATGTGGT,TGGACATGTGCT	105	1,1,1
Lib10^4 3.3 ng	TGGACCATTGTT	TAGACCATTGTT,TCGACCATTGTT,TGCACCATTGTT,TGGACCATTGAT,TGGACCATTGGT,TGGACCATTGTC,TGGAGCATTGTT,TGGCCCATTGTT,TGGNCCATTGTT	292	2,1,1,1,1,1,1,1,1
Lib10^4 3.3 ng	TGGACCGTTTGT	GGGACCGTTTGT,TGGACCGTTTGG,TGGTCCGTTTGT	112	1,1,1
Lib10^4 3.3 ng	TGGACCTTCGTC	AGGACCTTCGTC,TAGACCTTCGTC,TGAACCTTCGTC,TGGACCNTCGTC,TGGACCTTCATC,TGGACCTTCCTC,TGGACCTTCGAC,TGGACCTTCGGC,TGGACCTTCGTG,TGGGCCTTCGTC,TGGTCCTTCGTC	182	1,2,1,1,1,2,3,1,1,2,1
Lib10^4 3.3 ng	TGGACGAGAGTC	TGGACGGGAGTC,TGGACGTGAGTC,TGGTCGAGAGTC	189	1,2,1
Lib10^4 3.3 ng	TGGACGATCTTC	TGGACGGTCTTC,TGGCCGATCTTC,TGGGCGATCTTC	136	2,1,1
Lib10^4 3.3 ng	TGGACGCATGCA	GGGACGCATGCA,TGGTCGCATGCA	178	1,4
Lib10^4 3.3 ng	TGGACGGAAGCG	TGGACGAAAGCG,TGGACGGAGGCG,TGGACGGGAGCG,TGGACGGTAGCG,TGGCCGGAAGCG,TGGTCGGAAGCG	138	1,1,1,1,1,1
Lib10^4 3.3 ng	TGGACGGCGGTA	AGGACGGCGGTA,TGGACAGCGGTA,TGGACCGCGGTA,TGGACGGCGGGA,TGGACGGCGTTA,TGGCCGGCGGTA,TGGTCGGCGGTA	199	1,1,1,4,1,1,3
Lib10^4 3.3 ng	TGGACGTATTCG	TGGACGGATTCG,TGGTCGTATTCG	107	1,1
Lib10^4 3.3 ng	TGGACGTCTTGA	TGGACGGCTTGA,TGGACGTCTTGC,TGGACGTCTTGG,TGGACNTCTTGA,TGGTCGTCTTGA,TGTACGTCTTGA	132	2,1,1,1,1,1
Lib10^4 3.3 ng	TGGACTATCTGT	TGGACGATCTGT,TGGACTACCTGT,TGGACTATCTGG,TGGACTGTCTGT	195	1,1,2,1
Lib10^4 3.3 ng	TGGACTTGGATC	TGCACTTGGATC,TGGACTTGGTTC,TGGCCTTGGATC	166	1,1,2
Lib10^4 3.3 ng	TGGAGATCGCTC	TGGAGTTCGCTC,TGGGGATCGCTC	148	1,1
Lib10^4 3.3 ng	TGGAGATTGGAG	TGAAGATTGGAG,TGGAGATTGGGG,TGGAGATTGGTG,TGGAGGTTGGAG	89	1,3,6,1
Lib10^4 3.3 ng	TGGAGCAGGGGA	TGGAGCAGGGGT,TGGAGGAGGGGA	140	2,1
Lib10^4 3.3 ng	TGGAGCCGTGTG	TGGAGCCATGTG,TGGAGCCGTGGG,TGGATCCGTGTG,TGGCGCCGTGTG,TGGGGCCGTGTG,TGGNGCCGTGTG	241	1,1,1,1,3,1
Lib10^4 3.3 ng	TGGAGCTGGTTG	TAGAGCTGGTTG,TGAAGCTGGTTG,TGGAGCTGATTG,TGGGGCTGGTTG,TGGTGCTGGTTG	218	2,1,1,1,2
Lib10^4 3.3 ng	TGGAGCTGTAAT	TGGAGTTGTAAT,TGGGGCTGTAAT,TGGTGCTGTAAT	141	1,1,2
Lib10^4 3.3 ng	TGGAGCTGTTTA	GGGAGCTGTTTA,TGGTGCTGTTTA	58	1,1
Lib10^4 3.3 ng	TGGAGGACGCGG	TGGACGACGCGG	65	1
Lib10^4 3.3 ng	TGGAGGCTATGA	TCGAGGCTATGA,TGGAGGCTAGGA,TGGAGGCTATGG,TGGAGGCTTTGA,TGGGGGCTATGA,TGGTGGCTATGA	149	1,1,1,1,1,1
Lib10^4 3.3 ng	TGGAGGGATGGT	TGCAGGGATGGT,TGGACGGATGGT,TGGAGGGATGAT,TGGAGGGATGGG,TGGAGGGTTGGT,TGGTGGGATGGT	164	1,1,1,1,1,1
Lib10^4 3.3 ng	TGGAGGGCTGAG	TAGAGGGCTGAG,TGGAGGGCTGAA,TGGAGGGCTGCG,TGGAGGGCTGGG,TGGAGGGCTGTG,TGGGGGGCTGAG,TGGTGGGCTGAG	229	1,1,2,11,13,2,2
Lib10^4 3.3 ng	TGGAGGGTTTAA	TGAAGGGTTTAA,TGGAGGGTATAA,TGGAGGGTTAAA,TGTAGGGTTTAA	183	1,1,1,1
Lib10^4 3.3 ng	TGGAGGTGACTG	TGAAGGTGACTG,TGGAGCTGACTG,TGGAGGTCACTG,TGGAGGTGGCTG,TGGAGGTGTCTG,TGGTGGTGACTG	238	2,1,1,3,3,2
Lib10^4 3.3 ng	TGGAGTAGTGAA	TGGAGTAGTGAC,TGGAGTAGTGGA,TGGGGTAGTGAA	168	1,2,2
Lib10^4 3.3 ng	TGGAGTATGTAT	TAGAGTATGTAT,TGAAGTATGTAT,TGGAGTATATAT,TGGAGTATGTGT	121	1,1,1,1
Lib10^4 3.3 ng	TGGAGTATTGGC	AGGAGTATTGGC,TGGAGTNTTGGC,TGGGGTATTGGC,TGGTGTATTGGC	176	1,1,2,1
Lib10^4 3.3 ng	TGGAGTTCCGTA	TGGGGTTCCGTA	102	1
Lib10^4 3.3 ng	TGGATACAGCAA		172
Lib10^4 3.3 ng	TGGATAGATTTA	AGGATAGATTTA,TGGATAGNTTTA,TGGGTAGATTTA	142	1,1,1
Lib10^4 3.3 ng	TGGATAGTTCTA	TGCATAGTTCTA,TGGATAGTACTA,TGGGTAGTTCTA	132	1,1,1
Lib10^4 3.3 ng	TGGATATTCATC	TCGATATTCATC,TGGATATTCAAC,TGGATATTCATT	229	1,2,134
Lib10^4 3.3 ng	TGGATCCCCGAA	TAGATCCCCGAA,TGGAACCCCGAA,TGGAGCCCCGAA,TGGATCCCCGGA,TGGATCCCCGTA	168	1,1,1,2,3
Lib10^4 3.3 ng	TGGATCCTCCGC	TGGATCCACCGC,TGGATNCTCCGC,TGGGTCCTCCGC,TGGTTCCTCCGC	133	1,1,2,1
Lib10^4 3.3 ng	TGGATCCTGTGC	AGGATCCTGTGC,TGAATCCTGTGC,TGGACCCTGTGC,TGGATCCTGAGC,TGGATCCTGGGC,TGGGTCCTGTGC,TGGTTCCTGTGC	151	1,1,1,2,1,1,1
Lib10^4 3.3 ng	TGGATGAACCCT	AGGATGAACCCT,TGAATGAACCCT,TGGATGGACCCT,TGGATGNACCCT,TGGGTGAACCCT	185	1,1,2,1,1
Lib10^4 3.3 ng	TGGATGAGGCTC	TGGATGAGGCTT,TGGATGAGGTTC,TGGATGTGGCTC	231	2,1,3
Lib10^4 3.3 ng	TGGATGAGTTCA	AGGATGAGTTCA,TGGATGAGGTCA,TGGATGGGTTCA,TGGATGNGTTCA	177	1,1,1,1
Lib10^4 3.3 ng	TGGATGATCGAT	TCGATGATCGAT,TGCATGATCGAT,TGGATGATCCAT,TGGATGATCGTT,TGGATGATGGAT,TGGTTGATCGAT	207	1,1,1,1,1,1
Lib10^4 3.3 ng	TGGATGGGATGG	TGGACGGGATGG,TGGANGGGATGG,TGGATGGGTTGG,TGGATGGNATGG	202	1,1,2,1
Lib10^4 3.3 ng	TGGATGGTTTCG	TGGATGGATTCG,TGGATGGTTCCG,TGGATGGTTGCG,TGGATGNTTTCG,TGGGTGGTTTCG,TGGTTGGTTTCG	218	1,1,1,1,2,1
Lib10^4 3.3 ng	TGGATGTACAGG	AGGATGTACAGG,TGCATGTACAGG,TGGATATACAGG	172	1,1,1
Lib10^4 3.3 ng	TGGATTACCGAG	CGGATTACCGAG,TGGATTACCGGG,TGGATTACCGTG	56	1,2,4
Lib10^4 3.3 ng	TGGATTACGGCA	TGGATAACGGCA,TGGATTACGGCG	151	1,1
Lib10^4 3.3 ng	TGGATTACGTGA	CGGATTACGTGA,TAGATTACGTGA,TGCATTACGTGA,TGGATTACGAGA,TGGATTACGTGG,TGGATTACGTGT,TGGGTTACGTGA,TTGATTACGTGA	207	1,1,1,1,1,2,2,1
Lib10^4 3.3 ng	TGGATTGATGTT	AGGATTGATGTT	216	2
Lib10^4 3.3 ng	TGGATTGTACGT	TGGATAGTACGT,TGGATTGGACGT,TGGATTGTACGA,TGGATTGTATGT	114	1,2,1,1
Lib10^4 3.3 ng	TGGATTTACAGT	TCGATTTACAGT,TGCATTTACAGT,TGTATTTACAGT	235	1,1,1
Lib10^4 3.3 ng	TGGATTTAGTTT	AGGATTTAGTTT,TGGATTTAGATT,TGGATTTGGTTT,TGGATTTNGTTT,TTGATTTAGTTT	136	1,1,1,1,1
Lib10^4 3.3 ng	TGGATTTATTTC	TGGATTTATTGC,TTGATTTATTTC	132	1,1
Lib10^4 3.3 ng	TGGATTTCGTTC	TGGAATTCGTTC,TGGATATCGTTC,TGGATTACGTTC,TGGTTTTCGTTC	76	1,1,1,1
Lib10^4 3.3 ng	TGGATTTTTCAG	GGGATTTTTCAG,TGGATTGTTCAG,TGGATTTTTCCG,TGGATTTTTCTG	147	1,1,1,4
Lib10^4 3.3 ng	TGGCAATCTGAT	AGGCAATCTGAT,TGGCAAGCTGAT,TGGCAATCTGGT,TGGCAATCTGTT,TGGCAGTCTGAT,TGGCATTCTGAT	166	1,1,1,2,1,1
Lib10^4 3.3 ng	TGGCAATTTCGG	TGGCAAGTTCGG,TGGCAATTCCGG,TGGCACTTTCGG	152	1,1,1
Lib10^4 3.3 ng	TGGCACCATAGT	TGGNACCATAGT	95	1
Lib10^4 3.3 ng	TGGCACCCTTGG	TAGCACCCTTGG,TGACACCCTTGG,TGGCTCCCTTGG	102	1,1,1
Lib10^4 3.3 ng	TGGCACGAGCCT	TGGCACGAGCCC,TGGCACGCGCCT,TGGCACGTGCCT,TGGTACGAGCCT	192	1,1,4,1
Lib10^4 3.3 ng	TGGCACGGGCTT	TGGCACGGGCTC,TGGCACGNGCTT,TGGCAGGGGCTT	127	1,1,1
Lib10^4 3.3 ng	TGGCAGAAGACA	AGGCAGAAGACA,TGCCAGAAGACA,TGGCAGAAGAAA,TGGCAGAAGTCA,TGGCAGTAGACA	204	1,2,1,1,1
Lib10^4 3.3 ng	TGGCAGAATAAC	CGGCAGAATAAC,TGGCAGAATAAG,TGGCAGAATGAC,TGGCAGGATAAC	134	1,1,1,2
Lib10^4 3.3 ng	TGGCAGCCAGGT	TGGCAGCCAGGG,TGGCAGCCCGGT	102	1,1
Lib10^4 3.3 ng	TGGCAGTGAGGG	TGGCAGCGAGGG,TGGCAGTAAGGG,TGGCAGTGCGGG,TGGCAGTGGGGG,TGGCAGTGTGGG,TGGCTGTGAGGG,TTGCAGTGAGGG	212	1,29,1,2,1,1,1
Lib10^4 3.3 ng	TGGCAGTTGTCC	AGGCAGTTGTCC,TCGCAGTTGTCC,TGGCAGGTGTCC,TGGCAGTTGACC	227	1,1,2,2
Lib10^4 3.3 ng	TGGCATACGATT	TAGCATACGATT,TGGCATACGATC	282	1,1
Lib10^4 3.3 ng	TGGCATAGATAA	CGGCATAGATAA,TGGCATAGAGAA	101	1,1
Lib10^4 3.3 ng	TGGCATCATGAT	AGGCATCATGAT,TAGCATCATGAT,TGGCAACATGAT,TGGCATCATGAC,TGGCATCATGGT,TGGCATCATGTT	165	1,1,1,1,1,1
Lib10^4 3.3 ng	TGGCATGATATA	AGGCATGATATA,CGGCATGATATA,GGGCATGATATA,TGGCATGGTATA	459	2,1,1,1
Lib10^4 3.3 ng	TGGCCAATTCTG	TGACCAATTCTG,TGGCCAAGTCTG	113	1,1
Lib10^4 3.3 ng	TGGCCAGTTCGT	TGGCCAGGTCGT,TGGCCAGTGCGT,TGGCCAGTTCGA,TGGCCAGTTCGG,TGGCCANTTCGT,TGGCCCGTTCGT,TGGCCTGTTCGT	230	1,1,1,2,2,1,1
Lib10^4 3.3 ng	TGGCCATTGCAC	TGGCCAATGCAC,TGGCCATTACAC,TGGCTATTGCAC	123	1,1,1
Lib10^4 3.3 ng	TGGCCCAGAGTC	TGCCCCAGAGTC,TGGCCCAGAGAC,TGGCCCAGCGTC,TGGCCCAGGGTC	147	1,1,1,3
Lib10^4 3.3 ng	TGGCCCGTTTGC	TGACCCGTTTGC,TGGCCCGTATGC,TGGCCCGTTTGG,TGGCCCNTTTGC	139	1,1,1,1
Lib10^4 3.3 ng	TGGCCCTTGCGG	TAGCCCTTGCGG,TGGNCCTTGCGG	142	1,1
Lib10^4 3.3 ng	TGGCCGGGTATA	TGACCGGGTATA,TGGCCGAGTATA,TGGCCGGGAATA,TGGCCGGGTATG,TGGCCGGGTGTA,TGTCCGGGTATA	172	1,1,2,1,2,1
Lib10^4 3.3 ng	TGGCCGTCTTAC	GGGCCGTCTTAC,TGGCCGACTTAC,TGGCCGCCTTAC,TGGCCGTCTTAT,TGGCGGTCTTAC	176	1,1,1,1,1
Lib10^4 3.3 ng	TGGCCTCGCTCC	TCGCCTCGCTCC,TGGCCTCACTCC,TGGCCTCGCTCT	217	1,1,1
Lib10^4 3.3 ng	TGGCCTGTTATC	TGGCCTGATATC,TGGCCTGTTGTC,TGTCCTGTTATC	182	1,1,1
Lib10^4 3.3 ng	TGGCCTTACCTA	TGGCCTTACCAA,TGGCCTTACCTG	94	1,1
Lib10^4 3.3 ng	TGGCCTTGTGGG	TGACCTTGTGGG,TGGCCGTGTGGG,TGGCCTTNTGGG,TTGCCTTGTGGG	165	1,1,1,1
Lib10^4 3.3 ng	TGGCGACGGTTT	TGGCGACGGCTT,TGGCGACGGTCT,TGGCGACGGTGT,TGGGGACGGTTT	103	1,1,1,1
Lib10^4 3.3 ng	TGGCGAGCTTTT	TGGCGAGCGTTT,TGGCGAGCTTAT,TGGCGAGCTTGT,TGGCGAGCTTTA,TGGCGGGCTTTT,TGGCGTGCTTTT,TGTCGAGCTTTT	192	1,1,1,1,3,1,1
Lib10^4 3.3 ng	TGGCGAGGAGCC	TGGCGAGGGGCC,TGGCGAGGTGCC	115	1,2
Lib10^4 3.3 ng	TGGCGATCGAGT	TGGCGATCGAGG,TGGCGATCGGGT,TGGCGATCGTGT,TGGTGATCGAGT	125	1,3,1,1
Lib10^4 3.3 ng	TGGCGATCGTTG	TGGCGATAGTTG,TGGCGATCGTGG,TGGCGGTCGTTG,TGTCGATCGTTG	185	1,1,1,1
Lib10^4 3.3 ng	TGGCGCAGGATC	TCGCGCAGGATC,TGACGCAGGATC,TGGCGCAGGAAC,TGGCGCAGGTTC,TGGCGCANGATC,TGGGGCAGGATC,TGTCGCAGGATC	265	1,2,1,3,1,1,1
Lib10^4 3.3 ng	TGGCGCCCGTTG	CGGCGCCCGTTG,TGGCGCCCGTTA	167	1,1
Lib10^4 3.3 ng	TGGCGCGGTGGA	TGGCACGGTGGA,TGGCGCGCTGGA,TGGCGCGGTCGA,TGTCGCGGTGGA	143	1,1,1,1
Lib10^4 3.3 ng	TGGCGCTTATTG	TGCCGCTTATTG,TGGCCCTTATTG,TGGCGCCTATTG,TGGCGCTTACTG,TGGCGCTTATTA	193	1,103,1,1,1
Lib10^4 3.3 ng	TGGCGGACTCGC	CGGCGGACTCGC,TGCCGGACTCGC,TGGAGGACTCGC,TGGCGGNCTCGC	219	1,2,1,1
Lib10^4 3.3 ng	TGGCGGGGGCAT	TGGCGGCGGCAT,TGGCGGGAGCAT,TGGCGGGGGCAG,TGGCGTGGGCAT,TGGCTGGGGCAT,TGGGGGGGGCAT	223	1,1,1,1,1,1
Lib10^4 3.3 ng	TGGCGGTAGCGT	TGACGGTAGCGT,TGGAGGTAGCGT,TGGCGGCAGCGT,TGGCGGGAGCGT,TGGCGGTAGCGG,TGGCGTTAGCGT	162	1,1,1,2,1,1
Lib10^4 3.3 ng	TGGCGGTATTGT	TGGCGGTATTGC,TGGCGGTATTGG	163	1,1
Lib10^4 3.3 ng	TGGCGGTTCGGG	TGGCGCTTCGGG,TGGCGGCTCGGG,TGGCGGTACGGG,TGGCGGTNCGGG	64	1,1,1,1
Lib10^4 3.3 ng	TGGCGTAGTTGT	AGGCGTAGTTGT,GGGCGTAGTTGT,TGGCGAAGTTGT,TGGCGCAGTTGT,TGGCGGAGTTGT,TGGCGTAGATGT,TGGCGTAGGTGT,TGGCGTNGTTGT,TGTCGTAGTTGT	363	1,1,1,1,1,1,1,1,1
Lib10^4 3.3 ng	TGGCGTCTCACG	AGGCGTCTCACG,TAGCGTCTCACG,TGGCGACTCACG,TGGCGTCTCACC,TGGCGTCTTACG	246	1,1,1,1,1
Lib10^4 3.3 ng	TGGCGTGCCAAT	GGGCGTGCCAAT,TGGCGTGCGAAT	156	1,1
Lib10^4 3.3 ng	TGGCGTGCTGGT	TGGCGAGCTGGT,TGGCGCGCTGGT,TGGCGGGCTGGT,TGGCGTGCTTGT,TGGCGTGGTGGT,TGGCGTNCTGGT	164	2,1,2,1,1,1
Lib10^4 3.3 ng	TGGCGTTAATCC	TGGCGTTAATGC,TGGCGTTAATTC	104	1,1
Lib10^4 3.3 ng	TGGCGTTCGAGC	TGGCGGTCGAGC,TGGCGTCCGAGC,TGGCGTTCGGGC,TTGCGTTCGAGC	201	125,1,2,1
Lib10^4 3.3 ng	TGGCTACTTCTC	AGGCTACTTCTC,TAGCTACTTCTC,TGGCTACATCTC,TGGCTACTCCTC,TGGCTGCTTCTC	177	1,1,1,1,1
Lib10^4 3.3 ng	TGGCTCAATTGT	TAGCTCAATTGT,TCGCTCAATTGT,TGGCTCAATCGT,TGGCTCNATTGT	194	1,1,1,1
Lib10^4 3.3 ng	TGGCTCAGCGAG	AGGCTCAGCGAG,TGGCTCAGCCAG,TGGCTCAGCGCG,TGGCTCAGCGGG,TGGCTCAGCGTG,TGGCTCNGCGAG,TGGCTGAGCGAG	156	1,1,1,3,3,1,1
Lib10^4 3.3 ng	TGGCTCATGTCG	TGGCTCATCTCG,TGGCTCATGACG,TGGCTCATGTTG,TGGCTCNTGTCG	62	1,1,1,1
Lib10^4 3.3 ng	TGGCTCATTGGT	TGACTCATTGGT,TGCCTCATTGGT,TGGCACATTGGT,TGGCCCATTGGT,TGGCTCAGTGGT,TGGCTCATTGGG,TGGCTCATTNGT,TGGCTNATTGGT	189	2,1,1,1,1,1,1,1
Lib10^4 3.3 ng	TGGCTCCCTGGT	AGGCTCCCTGGT,TGGATCCCTGGT,TGGCTCCCTGGG,TGGCTCCCTGTT,TGGCTCCNTGGT,TGTCTCCCTGGT	301	1,1,1,1,1,1
Lib10^4 3.3 ng	TGGCTCCTTGAG	TGGCTCCTTGCG,TGGCTCCTTGGG	135	2,5
Lib10^4 3.3 ng	TGGCTCCTTTTG		113
Lib10^4 3.3 ng	TGGCTCGGTTCG	TCGCTCGGTTCG,TGGCTAGGTTCG,TGGCTCGATTCG,TGGCTCGGTTTG	276	1,1,1,1
Lib10^4 3.3 ng	TGGCTCGTTATG	TAGCTCGTTATG,TGGCTCGATATG,TGGCTCGGTATG,TGGCTCGTTGTG,TGGCTTGTTATG,TGGTTCGTTATG	317	1,1,2,1,168,1
Lib10^4 3.3 ng	TGGCTGAACTTT	AGGCTGAACTTT,TGGCGGAACTTT,TGGCTGANCTTT,TGGCTGGACTTT	140	1,1,1,1
Lib10^4 3.3 ng	TGGCTGACAGCT	TGCCTGACAGCT,TGGCTCACAGCT,TGGCTGACAGGT,TGGCTGCCAGCT,TGGCTGGCAGCT,TGGCTGTCAGCT,TGGCTNACAGCT,TGGGTGACAGCT	146	1,1,1,1,1,2,1,1
Lib10^4 3.3 ng	TGGCTGACTATG	TGGCTAACTATG,TGGCTGACTATC,TGGCTGCCTATG,TGGCTGGCTATG,TGGCTGTCTATG,TGTCTGACTATG	276	1,1,1,3,1,1
Lib10^4 3.3 ng	TGGCTGCCTTGT	TGGCTGCCTTGG,TGGCTGCGTTGT	177	1119
Lib10^4 3.3 ng	TGGCTGGGAGGA	AGGCTGGGAGGA,NGGCTGGGAGGA,TGACTGGGAGGA,TGGCTCGGAGGA,TGGCTGGGAGGG,TGGCTGGGAGGT,TGGCTGGGATGA,TGGCTGGGGGGA,TGGCTGGGTGGA,TGGCTGNGAGGA	209	1,1,176,1,2,1,1,2,3,1
Lib10^4 3.3 ng	TGGCTGGTAAAA	TAGCTGGTAAAA,TGACTGGTAAAA,TGGCGGGTAAAA,TGGCTCGTAAAA,TGGCTTGTAAAA	220	1,2,1,1,1
Lib10^4 3.3 ng	TGGCTGTACGTT	TGGCTGGACGTT,TGGCTGTACGAT,TGGCTGTACGGT,TGGGTGTACGTT,TTGCTGTACGTT	221	1,1,2,1,1
Lib10^4 3.3 ng	TGGCTGTGATAG		89
Lib10^4 3.3 ng	TGGCTTAACCTC	TGGCTTAACCTA,TGGTTTAACCTC	152	1,1
Lib10^4 3.3 ng	TGGCTTCCCGGG	TGGCTTCACGGG	108	1
Lib10^4 3.3 ng	TGGCTTCGCTTT	TGGCTCCGCTTT,TGGCTTAGCTTT,TGGCTTCGTTTT,TGGNTTCGCTTT	206	1,1,1,1
Lib10^4 3.3 ng	TGGCTTCTTTGG	TGGCTTCTTAGG,TGGTTTCTTTGG	207	1,1
Lib10^4 3.3 ng	TGGCTTGGCAAG	TGGCATGGCAAG,TGGCTTGGCAGG,TGGCTTGGCATG,TGGCTTNGCAAG	155	1,1,1,1
Lib10^4 3.3 ng	TGGCTTTTGGTT	TAGCTTTTGGTT,TGACTTTTGGTT,TGGCTNTTGGTT,TGGCTTCTGGTT,TGGCTTGTGGTT,TGGCTTTGGGTT,TGGCTTTTGCTT,TGGCTTTTGGGT,TGGCTTTTGGTG	169	1,1,1,1,1,1,1,1,31
Lib10^4 3.3 ng	TGGCTTTTTTGA	TGCCTTTTTTGA,TGGCTTTTTAGA,TGGCTTTTTTGT,TGGGTTTTTTGA	154	1,1,2,1
Lib10^4 3.3 ng	TGGGAAATTCGT	AGGGAAATTCGT,TAGGAAATTCGT,TGGGAAATTCGA,TGGGAGATTCGT	266	1,1,1,1
Lib10^4 3.3 ng	TGGGAATAAGGC	TGGGAATAACGC,TGGGAATNAGGC,TGGGTATAAGGC	67	1,1,1
Lib10^4 3.3 ng	TGGGAATCGGTT	TGGGAATCAGTT,TGGGAATCGGGT	112	1,1
Lib10^4 3.3 ng	TGGGAATGGGCT	AGGGAATGGGCT	150	1
Lib10^4 3.3 ng	TGGGACATGATA	TGAGACATGATA,TGCGACATGATA,TGGGAAATGATA,TGGGACCTGATA	260	1,1,1,1
Lib10^4 3.3 ng	TGGGACCAGGGA	TGGGACCAGCGA,TGGGACCAGGCA,TGGGACCAGGGT,TGGGACCTGGGA,TGGGACTAGGGA,TGGGTCCAGGGA	124	3,1,1,1,1,1
Lib10^4 3.3 ng	TGGGACGCACCC	TGGGACCCACCC,TGGGCCGCACCC,TGGGTCGCACCC	253	2,1,5
Lib10^4 3.3 ng	TGGGACGGTCTT	TGGGAAGGTCTT,TGGGACAGTCTT,TGGGACGCTCTT,TGGGCCGGTCTT,TGGGGCGGTCTT,TGGGTCGGTCTT,TGGTACGGTCTT	130	1,1,1,1,1,1,1
Lib10^4 3.3 ng	TGGGACTGAGCA	TGGGACTGGGCA,TGGGACTGTGCA,TGGGTCTGAGCA,TGGTACTGAGCA	99	2,2,1,1
Lib10^4 3.3 ng	TGGGACTGGGTT	GGGGACTGGGTT,TGGGACTGAGTT,TGGGAGTGGGTT	79	1,1,1
Lib10^4 3.3 ng	TGGGAGAGTTTG	TCGGAGAGTTTG,TGGGAGAGATTG,TGGGAGNGTTTG,TGGGTGAGTTTG	174	1,1,1,3
Lib10^4 3.3 ng	TGGGAGATGAAT	TGGGACATGAAT,TGGGAGAGGAAT,TGGGAGATAAAT,TGGGAGATCAAT,TGGGAGATGAAC,TGGGAGATGAGT,TGGGAGATGTAT,TGGGGGATGAAT,TGGTAGATGAAT	218	1,1,1,1,1,2,1,1,1
Lib10^4 3.3 ng	TGGGAGGCGGCG	AGGGAGGCGGCG,GGGGAGGCGGCG,TGGGAGACGGCG,TGGGAGGCGCCG,TGGGAGGCGGGG,TGGGAGGNGGCG,TGGGGGGCGGCG,TGGGTGGCGGCG	213	1,1,1,1,1,1,3,4
Lib10^4 3.3 ng	TGGGAGGTAGCG	CGGGAGGTAGCG,GGGGAGGTAGCG,TGGCAGGTAGCG,TGGGAGGAAGCG,TGGGAGGGAGCG,TGGGAGGTAGCA,TGGGAGGTTGCG,TGGGTGGTAGCG	319	1,1,1,1,1,1,1,1
Lib10^4 3.3 ng	TGGGAGTGACGT	TGGGAATGACGT,TGGGAGGGACGT,TGGGAGTGATGT,TGGGAGTGTCGT,TGGGGGTGACGT	193	1,2,1,2,3
Lib10^4 3.3 ng	TGGGAGTTACCT	TGGCAGTTACCT,TGGGAGATACCT,TGGGAGGTACCT,TGGGAGTAACCT,TGGGAGTTAACT,TGGGAGTTAGCT,TGGGANTTACCT,TGGGGGTTACCT,TGTGAGTTACCT	230	1,1,1,1,1,1,1,2,1
Lib10^4 3.3 ng	TGGGATAGCAAT	TGGCATAGCAAT,TGGGATACCAAT	175	1,1
Lib10^4 3.3 ng	TGGGATCAGATT	TAGGATCAGATT,TGGGACCAGATT,TTGGATCAGATT	143	1,2,1
Lib10^4 3.3 ng	TGGGATTACCTA	TAGGATTACCTA,TGGGACTACCTA,TGGGATAACCTA,TGGGATTACTTA,TGGGGTTACCTA	146	1,1,2,1,3
Lib10^4 3.3 ng	TGGGATTTATGA	TGGCATTTATGA,TGGGATGTATGA,TGGGATTTATGT,TGGGGTTTATGA	150	1,1,1,1
Lib10^4 3.3 ng	TGGGCAGTTAGT	CGGGCAGTTAGT,TGGGCAGNTAGT,TGGGCAGTTAGG,TGGGCAGTTTGT	129	1,1,1,1
Lib10^4 3.3 ng	TGGGCATCTGCC		129
Lib10^4 3.3 ng	TGGGCCCGAGAG	AGGGCCCGAGAG,TGGGCCCGAGAC,TGGGCCCGAGGG	99	1,1,6
Lib10^4 3.3 ng	TGGGCCTAACTG	TCGGCCTAACTG,TGGGCCTAACTA,TGGGCCTACCTG,TGGGTCTAACTG	91	1,1,1,2
Lib10^4 3.3 ng	TGGGCCTCATGT	TGGGCCTCATAT,TGGGGCTCATGT,TGGNCCTCATGT	193	1,1,1
Lib10^4 3.3 ng	TGGGCGACACTA	TGGACGACACTA,TGGGCGTCACTA	203	1,3
Lib10^4 3.3 ng	TGGGCGGGATTT	TGGGCCGGATTT,TGGGCGCGATTT,TGGGCGGGATTG,TGGGTGGGATTT,TGGTCGGGATTT,TGTGCGGGATTT	53	1,1,1,1,1,1
Lib10^4 3.3 ng	TGGGCTAAGTGG	TAGGCTAAGTGG,TGGGCNAAGTGG,TGGGCTAAGAGG,TGGGCTGAGTGG	184	1,1,1,1
Lib10^4 3.3 ng	TGGGCTATGGGG	TGGGCGATGGGG,TGGGCTAGGGGG,TGGGCTATGGGC,TGGGCTTTGGGG	210	1,1,1,1
Lib10^4 3.3 ng	TGGGCTCACAGA	GGGGCTCACAGA,TGGGCGCACAGA,TGGGCNCACAGA,TGGGCTCACAGC,TGGGCTCACAGG,TGGGCTCACAGT,TGGGGTCACAGA	165	1,1,1,2,3,2,1
Lib10^4 3.3 ng	TGGGCTGATTCT	TGGGCTGGTTCT	106	1
Lib10^4 3.3 ng	TGGGCTTAGCTC	TGGCCTTAGCTC	123	1
Lib10^4 3.3 ng	TGGGCTTGCCGC	TGGGCATGCCGC,TGGGCCTGCCGC,TGGGCTTACCGC	135	2,1,1
Lib10^4 3.3 ng	TGGGGACAGTCA	AGGGGACAGTCA,TGGGTACAGTCA	68	1,1
Lib10^4 3.3 ng	TGGGGAGCCTAT	CGGGGAGCCTAT,TGGGGAGCCCAT,TGGGGAGTCTAT,TGGGGGGCCTAT,TGGGGTGCCTAT	224	1,1,1,1,7
Lib10^4 3.3 ng	TGGGGAGGATGG	TAGGGAGGATGG,TGGGGAGAATGG,TGGGGAGGAAGG,TGGGGAGGGTGG,TGGGGTGGATGG	194	1,1,1,1,2
Lib10^4 3.3 ng	TGGGGCCTGTGG	TCGGGCCTGTGG,TGGGGCCTGGGG	133	1,2
Lib10^4 3.3 ng	TGGGGCTGATAC	TAGGGCTGATAC,TGGGGCTGAGAC,TGGGGCTGGTAC,TGGGGCTGTTAC	109	2,1,1,1
Lib10^4 3.3 ng	TGGGGCTTTTGG	TGGGGCTTTTGA	80	2
Lib10^4 3.3 ng	TGGGGGACACAC	TGGGGGTCACAC	137	1
Lib10^4 3.3 ng	TGGGGGACACTT	TGGGGGAGACTT,TGTGGGACACTT	189	1,1
Lib10^4 3.3 ng	TGGGGGACCAGG	TGGCGGACCAGG,TGGGGGACCGGG,TGGGGGACTAGG,TGGGGGGCCAGG,TGGGGGTCCAGG	136	1,1,1,1,1
Lib10^4 3.3 ng	TGGGGGCCCTCG	TGGGGGCCCCCG,TGGGGGCCCTCA,TGGGGGCCCTTG	105	1,1,1
Lib10^4 3.3 ng	TGGGGGCTATTT	CGGGGGCTATTT,GGGGGGCTATTT,TAGGGGCTATTT,TGAGGGCTATTT,TGGGCGCTATTT,TGGNGGCTATTT	128	1,1,1,1,1,1
Lib10^4 3.3 ng	TGGGGGGAACCT	GGGGGGGAACCT,TGGGGGGATCCT,TGGGGGGGACCT,TGGGGGTAACCT,TGGGGTGAACCT	75	1,1,1,1,1
Lib10^4 3.3 ng	TGGGGGGTCGTT	GGGGGGGTCGTT,TGGCGGGTCGTT,TGGGGGGACGTT,TGGGGGGTCATT,TGGGGGGTCGAT,TGGGGGGTCGGT,TGGGGGGTCGTG,TGGGGGNTCGTT,TGGGGNGTCGTT	180	1,1,1,1,2,2,4,1,1
Lib10^4 3.3 ng	TGGGGGGTTTAG	TGGGGCGTTTAG,TGGGGGGTATAG,TGGGGGGTTGAG,TGGGGGGTTTCG,TGGGGGGTTTTG	178	1,1,1,2,1
Lib10^4 3.3 ng	TGGGGGTATTCT	TGGGGCTATTCT,TGGGGGGATTCT,TGGGGTTATTCT	295	1,1,1
Lib10^4 3.3 ng	TGGGGGTCAATC	TGGGAGTCAATC,TGGGGGTCATTC	55	1,1
Lib10^4 3.3 ng	TGGGGTACGTTG	AGGGGTACGTTG,TAGGGTACGTTG,TGGGGTACGATG,TGGGGTACGGTG,TGGGGTACGTTC	143	1,1,1,1,1
Lib10^4 3.3 ng	TGGGGTCGGTCT	AGGGGTCGGTCT,GGGGGTCGGTCT,TCGGGTCGGTCT,TGCGGTCGGTCT,TGGGGACGGTCT,TGGGGCCGGTCT,TGGGGTAGGTCT,TGGGGTCGGACT,TGGGGTCGGCCT,TGGGGTCGGGCT,TGGGGTCGGTAT,TTGGGTCGGTCT	220	1,1,1,1,2,1,1,2,1,1,145,1
Lib10^4 3.3 ng	TGGGGTGCAATA		98
Lib10^4 3.3 ng	TGGGGTGCTCCT	TGGGGAGCTCCT,TGGGGTGCCCCT,TGGGGTGCTCGT,TGGGGTGCTGCT	106	1,1,1,1
Lib10^4 3.3 ng	TGGGGTGTGTCT	TGAGGTGTGTCT,TGGGGTGCGTCT,TGGGGTGTGTCG,TGGGGTGTGTTT,TGGGGTGTTTCT	100	1,1,1,1,2
Lib10^4 3.3 ng	TGGGGTGTTATC	AGGGGTGTTATC,TGCGGTGTTATC	222	1,2
Lib10^4 3.3 ng	TGGGGTTCGCCC	TCGGGTTCGCCC,TGGGGGTCGCCC,TGGGGTGCGCCC,TGGGGTTGGCCC	77	1,1,1,1
Lib10^4 3.3 ng	TGGGGTTTGTTC	TGGGGATTGTTC,TGGGGNTTGTTC,TGGGGTTTGCTC,TGGGGTTTGTAC,TGGGGTTTGTCC,TGGGGTTTGTTG	119	1,1,1,1,1,1
Lib10^4 3.3 ng	TGGGTAAATCTT	CGGGTAAATCTT,TCGGTAAATCTT,TGGGAAAATCTT,TGGGTGAATCTT,TGTGTAAATCTT	182	1,1,1,1,1
Lib10^4 3.3 ng	TGGGTACGCTCC	TGGGTACGCCCC,TGGGTACTCTCC	182	1,1
Lib10^4 3.3 ng	TGGGTACTGTTT	TGGGGACTGTTT,TGGGTACTGGTT,TGGGTAGTGTTT,TGGTTACTGTTT	103	1,1,1,1
Lib10^4 3.3 ng	TGGGTAGACATA	TGGGGAGACATA,TGGGTAGATATA,TGGGTAGGCATA,TGGTTAGACATA	162	2,1,1,1
Lib10^4 3.3 ng	TGGGTAGTGTGA	TGGGTAGCGTGA,TGGGTAGGGTGA,TGGGTAGTGGGA,TGGGTAGTGTGT,TGGGTNGTGTGA	161	1,2,1,3,1
Lib10^4 3.3 ng	TGGGTCACGGAG	TGGGTCACGGCG,TGGGTCACGGGG,TGGGTCACGGTG,TGGGTCANGGAG	69	1,4,6,1
Lib10^4 3.3 ng	TGGGTCCATGTC	TGGGTCCATGAC,TGGGTCCATGGC	70	1,1
Lib10^4 3.3 ng	TGGGTCCTTTCT	TAGGTCCTTTCT,TGGGGCCTTTCT,TGGGTCCTGTCT,TGGGTCCTTTTT,TGGGTTCTTTCT	154	1,1,1,1,1
Lib10^4 3.3 ng	TGGGTCCTTTGG	TGGGACCTTTGG,TGGGTCCNTTGG,TGGGTCCTATGG,TGGGTCCTCTGG,TGGGTCCTTAGG,TGGGTCCTTCGG,TGGGTCNTTTGG	213	1,1,1,2,1,1,2
Lib10^4 3.3 ng	TGGGTCGAACGA	TGGGACGAACGA,TGGGTCGAACGT,TGGGTCGAATGA,TGGGTCGATCGA,TGGGTCGGACGA,TGGGTCGTACGA	241	1,2,1,1,1,1
Lib10^4 3.3 ng	TGGGTCGTGGAC	TGGGTCGAGGAC,TGGGTCGGGGAC	110	1,2
Lib10^4 3.3 ng	TGGGTCTTGGTT	AGGGTCTTGGTT,TGGATCTTGGTT,TGGGTCTNGGTT,TGGGTCTTGCTT,TGGGTCTTGGAT	217	1,1,1,1,1
Lib10^4 3.3 ng	TGGGTCTTTGCT	TGAGTCTTTGCT,TGGGGCTTTGCT,TGGGTCTNTGCT,TGGNTCTTTGCT	185	1,1,1,1
Lib10^4 3.3 ng	TGGGTGAAGAGT	TGAGTGAAGAGT,TGGGTGAACAGT,TGGGTGAAGGGT,TGGGTGAAGTGT	174	1,1,2,1
Lib10^4 3.3 ng	TGGGTGAGCCGG	TGGGAGAGCCGG,TGGGGGAGCCGG,TGGGTGAGCCGT,TGGGTGAGTCGG,TGGGTGGGCCGG,TGGGTGTGCCGG	389	1,3,1,1,8,5
Lib10^4 3.3 ng	TGGGTGCACTCC	TGAGTGCACTCC,TGGGAGCACTCC,TGGGTGCTCTCC,TGGGTGTACTCC	224	1,1,1,1
Lib10^4 3.3 ng	TGGGTGGTTTAT	TGGATGGTTTAT,TGGGTGGTCTAT	57	1,1
Lib10^4 3.3 ng	TGGGTGTGACTA	TGGGGGTGACTA,TGGGTGNGACTA,TGGGTGTGGCTA,TGGGTGTGTCTA,TGGGTGTTACTA	131	1,1,1,2,1
Lib10^4 3.3 ng	TGGGTGTGCACT	TGGGGGTGCACT,TGGGTATGCACT,TGGGTGGGCACT	137	1,1,2
Lib10^4 3.3 ng	TGGGTGTGGGGG	TGGGCGTGGGGG,TGGGTGTCGGGG,TGGGTNTGGGGG	116	1,1,1
Lib10^4 3.3 ng	TGGGTGTGTAAT	TCGGTGTGTAAT,TGCGTGTGTAAT,TGGGAGTGTAAT,TGGGTGAGTAAT	153	1,1,2,1
Lib10^4 3.3 ng	TGGGTGTGTGTT	TGGGAGTGTGTT	164	1
Lib10^4 3.3 ng	TGGGTGTTCGCG	TGAGTGTTCGCG,TGGGAGTTCGCG,TGGGTGTTCCCG,TGGGTGTTCTCG,TTGGTGTTCGCG	209	1,1,1,1,1
Lib10^4 3.3 ng	TGGGTGTTGTCT	TGGGGGTTGTCT,TGGGTGATGTCT,TGGGTGTCGTCT,TGGGTGTNGTCT	114	1,1,1,1
Lib10^4 3.3 ng	TGGGTGTTTGGT	TGAGTGTTTGGT,TGGGAGTTTGGT,TGGGGGTTTGGT,TGGGTGGTTGGT,TGGGTGTTTGGA,TGTGTGTTTGGT	219	1,1,2,1,1,1
Lib10^4 3.3 ng	TGGGTTAATCGG	GGGGTTAATCGG,TGGGTTAATCGT,TGGGTTAATGGG	128	1,1,1
Lib10^4 3.3 ng	TGGGTTCACCTT		155
Lib10^4 3.3 ng	TGGGTTCGCATT	TGGGGTCGCATT,TGGGTACGCATT,TGGGTTCGCACT	172	1,1,1
Lib10^4 3.3 ng	TGGGTTCTCTCA	TGGGGTCTCTCA,TGGGTTCNCTCA,TGGGTTCTCTGA	211	2,1,1
Lib10^4 3.3 ng	TGGGTTGACCAA	TCGGTTGACCAA,TGGGTGGACCAA,TGGGTTGAGCAA,TGGGTTGGCCAA,TGGGTTGTCCAA,TGTGTTGACCAA	175	1,1,1,1,2,3
Lib10^4 3.3 ng	TGGGTTGCAGTT	TGGGATGCAGTT,TGGGGTGCAGTT,TGGGTNGCAGTT,TGGGTTGCAGTC	235	1,1,1,3
Lib10^4 3.3 ng	TGGGTTGGGTCT	TAGGTTGGGTCT,TGGGATGGGTCT,TGGGTNGGGTCT	170	2,3,1
Lib10^4 3.3 ng	TGGGTTGTGACT	TGGGTTGAGACT,TGGGTTGTAACT,TGGGTTGTGACC,TGGGTTGTGATT,TGGGTTGTGCCT,TTGGTTGTGACT	171	1,1,1,1,1,1
Lib10^4 3.3 ng	TGGGTTTAAACT	TGGGTTTAAATT,TGGGTTTAATCT	122	1,1
Lib10^4 3.3 ng	TGGGTTTGAGTG	TGCGTTTGAGTG,TGGATTTGAGTG,TGGGNTTGAGTG,TGGGTTTGAGAG,TGGGTTTGAGTT,TGGGTTTGTGTG	108	1,1,1,1,1,1
Lib10^4 3.3 ng	TGGGTTTTTTCG	GGGGTTTTTTCG,TGGGATTTTTCG,TGGGTTGTTTCG	153	1,1,1
Lib10^4 3.3 ng	TGGTAAACTCGC	TGGTAAGCTCGC,TGGTAATCTCGC	64	2,1
Lib10^4 3.3 ng	TGGTAAGGTCTC		144
Lib10^4 3.3 ng	TGGTAATTACTC	GGGTAATTACTC,TGGTAATAACTC	136	2,1
Lib10^4 3.3 ng	TGGTACACGTTT	TGGTACACGCTT,TGGTACACGTTC,TGGTACACGTTG,TGGTACATGTTT,TGGTACTCGTTT,TGGTTCACGTTT	177	1,1,1,2,1,1
Lib10^4 3.3 ng	TGGTACAGGGGA	TGGTACAGGAGA,TGGTACAGGGGC,TGGTACAGGGGT	92	1,1,1
Lib10^4 3.3 ng	TGGTACTAATTT	GGGTACTAATTT,TGGAACTAATTT,TGGGACTAATTT,TGGTNCTAATTT,TGNTACTAATTT	149	1,2,1,1,1
Lib10^4 3.3 ng	TGGTACTGTAAC	TGGTANTGTAAC	124	1
Lib10^4 3.3 ng	TGGTAGACTGTC	TGGAAGACTGTC,TGGGAGACTGTC,TGGNAGACTGTC,TGGTAGACGGTC,TGGTAGACTGAC,TGGTAGACTGCC,TGGTAGTCTGTC	191	1,1,1,1,1,1,1
Lib10^4 3.3 ng	TGGTAGAGTAGG	TGGGAGAGTAGG,TGGTAGAGAAGG,TGGTAGTGTAGG	142	1,1,1
Lib10^4 3.3 ng	TGGTAGAGTTTC	AGGTAGAGTTTC,TGGAAGAGTTTC,TGGTAGAGTTTT,TGGTAGTGTTTC	85	1,1,1,2
Lib10^4 3.3 ng	TGGTAGCTCTCC	TGGCAGCTCTCC,TGGGAGCTCTCC,TGGNAGCTCTCC,TGGTAGCCCTCC,TGGTCGCTCTCC	189	1,1,1,1,1
Lib10^4 3.3 ng	TGGTAGGCCAAG	TAGTAGGCCAAG,TGGTAGGACAAG,TGGTAGGCCAAA,TGGTAGGCCACG,TGGTAGGCCATG,TGGTAGNCCAAG,TGGTGGGCCAAG	152	1,1,1,2,1,1,1
Lib10^4 3.3 ng	TGGTATACTGGT	TCGTATACTGGT,TGGTATACTGGG,TGGTATACTGTT	191	1,1,1
Lib10^4 3.3 ng	TGGTATCATATC	TGGNATCATATC	122	1
Lib10^4 3.3 ng	TGGTATCCGTGT	TGGGATCCGTGT,TGGTACCCGTGT,TGGTATCCCTGT,TGGTATCCGGGT,TGGTATCGGTGT,TGGTATTCGTGT,TGGTGTCCGTGT,TGGTTTCCGTGT	162	1,1,1,2,122,1,1,1
Lib10^4 3.3 ng	TGGTATCTGCGT	AGGTATCTGCGT,TGGTAACTGCGT	132	1,1
Lib10^4 3.3 ng	TGGTATGTTGTA	TGGTAAGTTGTA,TGGTATGTTCTA,TGGTATGTTGAA,TGGTATGTTGTC	219	1,1,1,190
Lib10^4 3.3 ng	TGGTATTAAAGT	TGCTATTAAAGT,TGGAATTAAAGT,TGGTATNAAAGT,TGGTATTATAGT,TGGTATTNAAGT	364	1,1,1,1,1
Lib10^4 3.3 ng	TGGTATTCCTTT	TGGGATTCCTTT,TGGTAATCCTTT,TGGTAGTCCTTT,TGGTATCCCTTT	178	1,1,1,1
Lib10^4 3.3 ng	TGGTATTGACGT	TGGTATTGTCGT	105	2
Lib10^4 3.3 ng	TGGTCAACTTAA	TGGTCAAGTTAA,TGGTCCACTTAA	288	1,1
Lib10^4 3.3 ng	TGGTCAGTCTAT		83
Lib10^4 3.3 ng	TGGTCATAGACG	TGGTCAAAGACG,TGGTCATAGAAG,TGGTCATAGGCG,TGGTCATAGNCG,TGGTCATAGTCG	163	1,1,4,1,4
Lib10^4 3.3 ng	TGGTCATTTTTA	TGCTCATTTTTA,TGGACATTTTTA,TGGTGATTTTTA	234	1,1,1
Lib10^4 3.3 ng	TGGTCCAAAACT	TAGTCCAAAACT,TGGTCCAACACT	146	1,1
Lib10^4 3.3 ng	TGGTCCAACGGG	TGCTCCAACGGG,TGGGCCAACGGG,TGGTCCAACAGG,TGGTCCAACGCG,TGGTCCATCGGG,TGGTCCNACGGG,TGGTGCAACGGG,TGGTNCAACGGG	238	1,1,1,1,1,1,1,1
Lib10^4 3.3 ng	TGGTCCACCATC	TGGTCCACCTTC,TGGTGCACCATC	191	1,1
Lib10^4 3.3 ng	TGGTCCAGTACC	TGGCCCAGTACC,TGGTCCAGTCCC	140	1,1
Lib10^4 3.3 ng	TGGTCCGTTGGC	TGATCCGTTGGC,TGGTCCGGTGGC,TGGTCTGTTGGC	164	1,1,1
Lib10^4 3.3 ng	TGGTCGAAAGAG	TGGGCGAAAGAG,TGGTCCAAAGAG,TGGTCGAAAGGG,TGGTCGAAAGTG,TGGTCGAANGAG,TGGTCGTAAGAG,TGGTCTAAAGAG	180	1,1,5,9,1,1,1
Lib10^4 3.3 ng	TGGTCGCGACTT	TCGTCGCGACTT,TGGACGCGACTT,TGGTCCCGACTT,TGGTCGAGACTT,TGGTCGCGGCTT	205	1,2,1,1,1
Lib10^4 3.3 ng	TGGTCGCTGGTT	TGGACGCTGGTT,TGGCCGCTGGTT,TGGTCCCTGGTT,TGGTCGCTGGCT,TGGTCGCTGTTT	162	1,1,152,1,1
Lib10^4 3.3 ng	TGGTCGGAATGA	TGCTCGGAATGA,TGGTCGGAATGC,TGGTCGGCATGA	174	1,1,1
Lib10^4 3.3 ng	TGGTCGGAGTAC	TGCTCGGAGTAC,TGGGCGGAGTAC,TGGTCGGGGTAC,TGGTCGGTGTAC	136	2,1,1,2
Lib10^4 3.3 ng	TGGTCGGTACTG	TGGACGGTACTG,TGGTCCGTACTG,TGGTCGGNACTG,TGGTCGGTAGTG	161	1,2,1,1
Lib10^4 3.3 ng	TGGTCGTAATTG	TGGTCGAAATTG,TGGTCGTNATTG	96	1,1
Lib10^4 3.3 ng	TGGTCGTCTTTT	TGATCGTCTTTT,TGGACGTCTTTT,TGGTCGTCTTGT	162	1,1,1
Lib10^4 3.3 ng	TGGTCGTGTATT	GGGTCGTGTATT,TGGTCGAGTATT,TGGTCGTGAATT,TGGTCGTGTATG	168	1,1,1,1
Lib10^4 3.3 ng	TGGTCTAACTGT		144
Lib10^4 3.3 ng	TGGTCTATTGAT	GGGTCTATTGAT,TGGACTATTGAT,TGGCCTATTGAT,TGGTCTATTGGT	150	1,1,1,2
Lib10^4 3.3 ng	TGGTCTCTTGTA	TGATCTCTTGTA,TGGTCGCTTGTA	122	1,1
Lib10^4 3.3 ng	TGGTCTCTTTGT	TGGTCTCNTTGT,TGGTCTCTTAGT,TGGTNTCTTTGT	151	1,1,1
Lib10^4 3.3 ng	TGGTCTGCTCGT	AGGTCTGCTCGT,TGGACTGCTCGT,TGGTCTGCTCTT	161	1,1,102
Lib10^4 3.3 ng	TGGTCTGTAATG	TGGTATGTAATG,TGGTCTGTAAAG,TGGTCTGTAATA,TGGTCTGTAGTG,TGGTCTGTTATG	230	1,1,1,1,1
Lib10^4 3.3 ng	TGGTCTGTGCGT		117
Lib10^4 3.3 ng	TGGTCTTGATAC	TGGCCTTGATAC,TGGGCTTGATAC,TGGTCTTGATCC,TGGTCTTGTTAC,TGGTCTTNATAC,TTGTCTTGATAC	196	1,2,1,1,1,1
Lib10^4 3.3 ng	TGGTCTTGGTGC	TGGTCTNGGTGC,TGGTCTTGGGGC	99	1,1
Lib10^4 3.3 ng	TGGTCTTTCTCT	TGATCTTTCTCT,TGGNCTTTCTCT,TGGTCTGTCTCT,TGGTCTTACTCT,TGGTCTTCCTCT,TGGTCTTTCACT	151	138,1,1,1,1,1
Lib10^4 3.3 ng	TGGTCTTTGGTG	AGGTCTTTGGTG,TGGTTTTTGGTG	169	1,1
Lib10^4 3.3 ng	TGGTGAATGCTC	TGATGAATGCTC,TGGGGAATGCTC,TGGTGATTGCTC,TGGTGCATGCTC,TGGTGTATGCTC	198	1,2,1,1,2
Lib10^4 3.3 ng	TGGTGAGTTGGA	TGGTGAGATGGA,TGGTGAGTTGGG,TGGTGCGTTGGA,TGGTGGGTTGGA,TGGTGTGTTGGA	233	1,2,1,1,2
Lib10^4 3.3 ng	TGGTGATCAAAC	TGGGGATCAAAC,TGGTGACCAAAC,TGGTGAGCAAAC,TGGTGANCAAAC,TGGTGATCAAAG	99	1,1,1,1,1
Lib10^4 3.3 ng	TGGTGATGATGT	TAGTGATGATGT,TGGTGATGATGC,TGGTGATGGTGT	223	1,1,1
Lib10^4 3.3 ng	TGGTGATGCGGC	TCGTGATGCGGC,TGGCGATGCGGC,TGGTGACGCGGC,TGGTGGTGCGGC	140	1,1,1,1
Lib10^4 3.3 ng	TGGTGATTCAAA	TGGGGATTCAAA,TGGTGATTCAGA	160	1,1
Lib10^4 3.3 ng	TGGTGCCATTTG	TGGNGCCATTTG,TGGTGCCCTTTG,TGGTGGCATTTG	157	2,1,1
Lib10^4 3.3 ng	TGGTGCCTTCAG	GGGTGCCTTCAG,TGGNGCCTTCAG,TGGTCCCTTCAG,TGGTGCCTTCTG	209	1,1,1,2
Lib10^4 3.3 ng	TGGTGCGCTGGC	TCGTGCGCTGGC,TGGTGAGCTGGC,TGGTGCGCTGAC,TGGTGGGCTGGC	78	1,2,1,1
Lib10^4 3.3 ng	TGGTGCGGTGTG	TGCTGCGGTGTG,TGGGGCGGTGTG,TGGTGCGGAGTG,TGGTGCGGGGTG,TGGTGCGGTGAG,TGGTGCGGTGCG,TGGTGCTGTGTG	414	1,2,1,2,1,1,3
Lib10^4 3.3 ng	TGGTGCTAGGGT	TGGTGCTAGTGT	207	1
Lib10^4 3.3 ng	TGGTGGCGGTTC	TGGNGGCGGTTC,TGGTGGCGCTTC,TGGTGGCGGATC,TGGTGGCGGGTC,TGGTGGCGGTCC,TGGTGTCGGTTC	143	1,1,4,5,1,1
Lib10^4 3.3 ng	TGGTGGCGTCTA	TAGTGGCGTCTA,TGGAGGCGTCTA,TGGTGGCGGCTA,TGGTGGCGTATA,TGGTGGCGTCTC,TGGTGGCGTGTA	151	1,1,3,3,1,2
Lib10^4 3.3 ng	TGGTGGGTATCG	CGGTGGGTATCG,TAGTGGGTATCG,TGCTGGGTATCG,TGGTGAGTATCG,TGGTGGCTATCG,TGGTGGGGATCG	193	1,1,1,1,1,1
Lib10^4 3.3 ng	TGGTGGGTCATG	TGATGGGTCATG,TGCTGGGTCATG,TGGGGGGTCATG,TGGTGGGTCATA,TGGTGGGTCGTG,TGGTGGGTCTTG,TTGTGGGTCATG	254	1,1,1,1,1,1,165
Lib10^4 3.3 ng	TGGTGGGTTCTT	TGGGGGGTTCTT,TGGTGGGATCTT,TGGTGGGGTCTT,TGGTGGGTACTT,TGGTGGNTTCTT	202	1,1,2,1,1
Lib10^4 3.3 ng	TGGTGGTAGTTA	TGGTGGGAGTTA,TGGTGGTAGATA	131	1,1
Lib10^4 3.3 ng	TGGTGTACAGCA	TGGTGTACTGCA	178	1
Lib10^4 3.3 ng	TGGTGTCAGCTT	TGGTGACAGCTT,TGGTGTCATCTT,TGTTGTCAGCTT	90	1,1,1
Lib10^4 3.3 ng	TGGTGTGCGGGG	AGGTGTGCGGGG,TGCTGTGCGGGG,TGGAGTGCGGGG,TGGTGTGCGAGG,TGGTGTGCGGCG,TGGTGTGGGGGG	234	1,1,1,1,1,1
Lib10^4 3.3 ng	TGGTGTGTGTGC	TGGTGTGTGAGC,TGGTGTGTGGGC,TGGTGTGTGTCC,TGGTGTNTGTGC	131	1,1,1,1
Lib10^4 3.3 ng	TGGTGTTCCCTG	GGGTGTTCCCTG,TAGTGTTCCCTG,TCGTGTTCCCTG,TGGGGTTCCCTG,TGGTGTACCCTG,TGGTGTGCCCTG,TGGTGTTCCCTA	184	1,1,1,1,1,1,1
Lib10^4 3.3 ng	TGGTGTTGCATT	GGGTGTTGCATT,TGGAGTTGCATT,TGGGGTTGCATT,TGGNGTTGCATT,TGGTGTTNCATT	250	1,1,1,1,1
Lib10^4 3.3 ng	TGGTGTTGTCAA	TGGTGGTGTCAA,TGGTGTAGTCAA,TGGTGTTGTCAC,TGGTGTTGTCGA,TGGTGTTNTCAA	198	2,1,1,1,2
Lib10^4 3.3 ng	TGGTGTTGTGCC	TGGTGTTGCGCC	122	35
Lib10^4 3.3 ng	TGGTGTTTGCGT	GGGTGTTTGCGT,TCGTGTTTGCGT,TGGTGTTCGCGT,TGGTGTTTGCCT,TGGTGTTTGCGC,TGGTGTTTGGGT,TGGTGTTTGTGT,TGTTGTTTGCGT	262	1,1,1,1,1,1,1,1
Lib10^4 3.3 ng	TGGTTACATCTA		108
Lib10^4 3.3 ng	TGGTTACTTAAG	TGGATACTTAAG,TGGGTACTTAAG,TGGTTACTTAGG,TGGTTACTTATG	152	1,1,2,4
Lib10^4 3.3 ng	TGGTTAGTAAGA	GGGTTAGTAAGA,TGGCTAGTAAGA,TGGGTAGTAAGA,TGGTTAGTAGGA,TGGTTANTAAGA	223	1,2,1,1,1
Lib10^4 3.3 ng	TGGTTATCACGT	TGGTTAACACGT,TGGTTATCAAGT,TGGTTATCACAT,TGGTTATCCCGT,TGGTTATNACGT,TGGTTGTCACGT	277	1,1,1,1,1,138
Lib10^4 3.3 ng	TGGTTATCTCTG	TGGGTATCTCTG,TGGTTAGCTCTG,TGGTTATCTATG,TGGTTATNTCTG	203	1,1,1,1
Lib10^4 3.3 ng	TGGTTATGCCGC	TGGATATGCCGC,TGGTTATGCCAC,TGGTTGTGCCGC	186	2,1,1
Lib10^4 3.3 ng	TGGTTATTGAGG	TGGTCATTGAGG,TGGTTATTGGGG	100	1,1
Lib10^4 3.3 ng	TGGTTCAGTGCT	TGGTACAGTGCT,TGGTTAAGTGCT,TGGTTCAGTACT,TGGTTCAGTCCT,TGGTTCANTGCT,TGGTTCTGTGCT	217	1,1,1,1,1,1
Lib10^4 3.3 ng	TGGTTCCGGTTT	TGGGTCCGGTTT,TGGTTCCGATTT,TGGTTCCGGTGT	96	1,1,1
Lib10^4 3.3 ng	TGGTTCCTGTCG	TGGTTCCCGTCG,TGGTTCCTGGCG	66	1,1
Lib10^4 3.3 ng	TGGTTCGATGTC	TGATTCGATGTC,TGGATCGATGTC,TGGTTCGTTGTC	87	1,1,1
Lib10^4 3.3 ng	TGGTTCGCTTCG	TGGATCGCTTCG,TGGTTCGCTGCG,TGGTTCTCTTCG	187	1,1,1
Lib10^4 3.3 ng	TGGTTCGTATAT	TGGTTCGGATAT,TGGTTCGTACAT	170	3,1
Lib10^4 3.3 ng	TGGTTCGTCTTA	CGGTTCGTCTTA,TGGNTCGTCTTA,TGGTTCGACTTA,TGGTTCGGCTTA,TGGTTGGTCTTA	114	1,1,1,1,1
Lib10^4 3.3 ng	TGGTTCGTGCTC	TGGATCGTGCTC,TGGTTCGAGCTC	109	1,1
Lib10^4 3.3 ng	TGGTTCTGCCGA	TGGGTCTGCCGA,TGGTTCTGCCGT,TGGTTTTGCCGA	226	1,3,1
Lib10^4 3.3 ng	TGGTTCTTCTCT	TAGTTCTTCTCT,TCGTTCTTCTCT,TGGATCTTCTCT,TGGTACTTCTCT,TGGTTCTTCTCC	220	1,2,1,1,1
Lib10^4 3.3 ng	TGGTTGAACGGG	CGGTTGAACGGG,TGGTTGAACGAG,TGGTTGACCGGG,TGGTTGTACGGG	187	1,1,1,2
Lib10^4 3.3 ng	TGGTTGACGTCA	TGCTTGACGTCA,TGGTTGACGGCA,TGGTTGATGTCA,TGGTTGTCGTCA,TGGTTTACGTCA	196	1,1,1,5,1
Lib10^4 3.3 ng	TGGTTGAGAGCT	AGGTTGAGAGCT,TGGTTGAAAGCT,TGGTTGAGAGCA,TGGTTGAGGGCT,TGGTTGGGAGCT,TGGTTGTGAGCT	187	1,1,1,1,4,3
Lib10^4 3.3 ng	TGGTTGATGACC	TGGATGATGACC,TGGTAGATGACC,TGGTTGATGCCC,TGGTTGATGGCC,TGGTTGATGTCC,TGGTTGGTGACC,TGGTTGNTGACC	174	1,1,1,3,4,2,1
Lib10^4 3.3 ng	TGGTTGCTTATA	GGGTTGCTTATA,TGCTTGCTTATA,TGGATGCTTATA	161	1,1,1
Lib10^4 3.3 ng	TGGTTGGATCCT	GGGTTGGATCCT,TGGTTGGGTCCT,TGGTTGGTTCCT,TGGTTGNATCCT	137	1,1,1,1
Lib10^4 3.3 ng	TGGTTGTAGGCG	TGGTTGGAGGCG,TGGTTGTAGGCC	142	1,1
Lib10^4 3.3 ng	TGGTTGTTGGTT	TGGTGGTTGGTT,TGGTTGGTGGTT,TGGTTGTTGGGT,TGGTTGTTGGTG	113	1,1,1,1
Lib10^4 3.3 ng	TGGTTTAGCAAC	TGGTGTAGCAAC,TGGTTTAGCAAT,TGGTTTAGCAGC	165	1,1,1
Lib10^4 3.3 ng	TGGTTTCCCGTC	TGGGTTCCCGTC,TGGTGTCCCGTC,TGGTTTTCCGTC	119	3,1,1
Lib10^4 3.3 ng	TGGTTTCGGCCC	TGGTTTCCGCCC,TGGTTTCGGCGC	149	1,1
Lib10^4 3.3 ng	TGGTTTCGGGGA	TGGTTTCGGGGG,TGTTTTCGGGGA	85	2,1
Lib10^4 3.3 ng	TGGTTTCTCATC	TGTTTTCTCATC	90	1
Lib10^4 3.3 ng	TGGTTTCTTTTT	AGGTTTCTTTTT,TGGATTCTTTTT,TGGCTTCTTTTT,TGGTTACTTTTT,TTGTTTCTTTTT	397	1,1,1,1,1
Lib10^4 3.3 ng	TGGTTTGCTGTG	TGGTTTGCAGTG,TGGTTTGCCGTG,TGGTTTGCTGGG	208	1,1,1
Lib10^4 3.3 ng	TGGTTTGTTCAC	TGGTTTGCTCAC,TGGTTTGGTCAC	146	1,1
Lib10^4 3.3 ng	TGGTTTTCTGGT	TGGGTTTCTGGT,TGGTTTTCTAGT	206	1145
Lib10^4 3.3 ng	TGGTTTTTTTTG	TAGTTTTTTTTG,TGATTTTTTTTG,TGGCTTTTTTTG,TGGTATTTTTTG,TGGTCTTTTTTG,TGGTGTTTTTTG,TGGTTATTTTTG,TGGTTTATTTTG,TGGTTTTCTTTG,TGGTTTTTTCTG,TGGTTTTTTTAG	291	1,1,1,1,1,1,1,2,145,1,167
Lib10^4 3.3 ng	TGTAAACGCTCT	TGGAAACGCTCT,TGTAAACCCTCT,TGTAACCGCTCT,TGTAATCGCTCT,TGTAGACGCTCT,TGTTAACGCTCT	191	1,1,2,1,1,1
Lib10^4 3.3 ng	TGTAACGTTCTG	TGTAACGATCTG,TGTAATGTTCTG	136	1,1
Lib10^4 3.3 ng	TGTAACTTTTTA	TGTACCTTTTTA	148	1
Lib10^4 3.3 ng	TGTAAGACATAT	TGTAAGTCATAT	80	1
Lib10^4 3.3 ng	TGTAAGTGTCTT	TGTAAGGGTCTT	132	1
Lib10^4 3.3 ng	TGTAATATTTTA	TCTAATATTTTA,TGAAATATTTTA,TGCAATATTTTA,TGTAATAGTTTA,TGTACTATTTTA	126	1,1,1,1,1
Lib10^4 3.3 ng	TGTAATCAGGGC	TGAAATCAGGGC,TGTAAACAGGGC	153	1,1
Lib10^4 3.3 ng	TGTAATCTGGTT	TGAAATCTGGTT,TGGAATCTGGTT,TGTTATCTGGTT	158	1,1,1
Lib10^4 3.3 ng	TGTAATGACGTT	TGTAATGACGTA,TGTAATGTCGTT	161	1,2
Lib10^4 3.3 ng	TGTAATGGGACG	TGTAATGGGACA,TGTAATGGGAGG,TGTAATGGGCCG,TGTAATGGGGCG,TGTAATGTGACG	134	1,1,1,1,1
Lib10^4 3.3 ng	TGTACACTACAG	TATACACTACAG,TGAACACTACAG,TGCACACTACAG,TGGACACTACAG,TGTACACGACAG,TGTTCACTACAG	178	1,1,1,1,1,1
Lib10^4 3.3 ng	TGTACAGCGCTT	TGGACAGCGCTT,TGTACAGCGCAT,TGTCCAGCGCTT	158	1,1,1
Lib10^4 3.3 ng	TGTACATGTAGT	TGTTCATGTAGT	153	1
Lib10^4 3.3 ng	TGTACCCCCTCG	GGTACCCCCTCG,TGTACCCCCTTG,TGTATCCCCTCG,TGTGCCCCCTCG,TGTTCCCCCTCG	311	1,1,1,1,1
Lib10^4 3.3 ng	TGTACCTGAAAA	TGGACCTGAAAA,TGTACCTGATAA,TGTACCTGTAAA,TGTACTTGAAAA,TGTGCCTGAAAA,TGTNCCTGAAAA,TGTTCCTGAAAA	190	1,1,2,1,1,1,1
Lib10^4 3.3 ng	TGTACCTGGTAT	TCTACCTGGTAT,TGGACCTGGTAT,TGTTCCTGGTAT	135	1,1,1
Lib10^4 3.3 ng	TGTACGATTTTT	TCTACGATTTTT,TGTACGTTTTTT	199	1,1
Lib10^4 3.3 ng	TGTACGGTATTT	TGGACGGTATTT,TGTACGCTATTT,TGTACGGGATTT,TGTACGGTGTTT,TGTATGGTATTT	217	2,1,1,1,1
Lib10^4 3.3 ng	TGTACGTGTTGT	AGTACGTGTTGT,TGGACGTGTTGT,TGTACGGGTTGT,TGTACGTGATGT	218	1,1,2,3
Lib10^4 3.3 ng	TGTACTGTGGGA	TGAACTGTGGGA,TGGACTGTGGGA,TGTACGGTGGGA,TGTACTATGGGA,TGTACTGTGGGG	269	1,1,1,1,3
Lib10^4 3.3 ng	TGTACTGTTTGT	TCTACTGTTTGT,TGAACTGTTTGT,TGTACNGTTTGT,TGTACTGGTTGT,TGTACTGTGTGT,TGTACTGTTTGG,TGTATTGTTTGT	232	1,1,1,1,1,1,1
Lib10^4 3.3 ng	TGTACTTTTTGC	TGTACNTTTTGC,TGTACTTTTAGC	184	1,2
Lib10^4 3.3 ng	TGTAGAATGAAA	TGAAGAATGAAA,TGTAAAATGAAA,TGTAGAATGGAA	157	1,1,1
Lib10^4 3.3 ng	TGTAGACGTTAT	TGAAGACGTTAT,TGTAGACGTGAT,TGTAGACNTTAT,TGTAGTCGTTAT,TGTATACGTTAT	97	1,1,1,1,1
Lib10^4 3.3 ng	TGTAGAGCGTTA	TGGAGAGCGTTA,TGTAGAGCGATA,TGTAGAGCGGTA,TGTAGAGCGTAA,TGTAGAGCGTGA,TGTAGGGCGTTA,TGTAGNGCGTTA,TGTAGTGCGTTA,TGTNGAGCGTTA	179	1,1,1,1,1,2,1,3,1
Lib10^4 3.3 ng	TGTAGAGGTTTT	TGAAGAGGTTTT,TGGAGAGGTTTT,TGTAGAGATTTT,TGTAGAGGATTT,TGTAGAGGGTTT,TGTAGGGGTTTT	207	1,2,1,1,1,1
Lib10^4 3.3 ng	TGTAGATCATTC	TGAAGATCATTC,TGTAGGTCATTC	72	1,1
Lib10^4 3.3 ng	TGTAGCAGGAGA	TGAAGCAGGAGA,TGTAGCAGGAGC,TGTAGCAGGAGG,TGTAGCAGGAGT,TGTAGCAGGTGA,TGTAGCTGGAGA	254	2,1,1,1,2,1
Lib10^4 3.3 ng	TGTAGCAGTCTG	TGTAGCAGGCTG,TGTAGCTGTCTG,TGTAGTAGTCTG	73	1,1,1
Lib10^4 3.3 ng	TGTAGCCTATGG	CGTAGCCTATGG,TATAGCCTATGG,TGGAGCCTATGG,TGTAGCCTATGA,TGTAGCCTATGT,TGTTGCCTATGG	162	1,1,1,1,1,1
Lib10^4 3.3 ng	TGTAGCCTCCTT	GGTAGCCTCCTT,TGAAGCCTCCTT,TGCAGCCTCCTT,TGGAGCCTCCTT,TGTAGCCCCCTT,TGTAGCCTCCTA,TGTTGCCTCCTT	221	1,1,1,1,1,1,1
Lib10^4 3.3 ng	TGTAGGCTAGCT	TGTTGGCTAGCT	80	1
Lib10^4 3.3 ng	TGTAGGGCCGAT	TGGAGGGCCGAT,TGTAGGCCCGAT,TGTAGGGCCCAT,TGTAGGGCCGGT,TGTAGGGCCGTT,TGTAGGGCCTAT,TGTAGGGGCGAT,TGTAGTGCCGAT	199	1,1,2,5,1,1,1,1
Lib10^4 3.3 ng	TGTAGGGGTTAC	TGGAGGGGTTAC,TGTAAGGGTTAC,TGTAGGGATTAC,TGTAGGGGTAAC,TGTAGGNGTTAC,TGTAGGTGTTAC	199	1,1,1,1,1,1
Lib10^4 3.3 ng	TGTAGGTGCCAC		87
Lib10^4 3.3 ng	TGTAGGTTCTCT		98
Lib10^4 3.3 ng	TGTAGTAACTTG		154
Lib10^4 3.3 ng	TGTAGTAAGAAA	TGGAGTAAGAAA,TGTAGTAAGGAA,TGTTGTAAGAAA	198	1,1,2
Lib10^4 3.3 ng	TGTAGTCCAAGT	TGGAGTCCAAGT,TGTAGTCCAAGG	145	3,1
Lib10^4 3.3 ng	TGTAGTCTGGTA	TGAAGTCTGGTA,TGCAGTCTGGTA,TGTAGCCTGGTA,TGTAGTCCGGTA,TGTAGTCTGGCA,TGTAGTNTGGTA	117	1,1,1,1,1,1
Lib10^4 3.3 ng	TGTAGTCTGTTT	TGGAGTCTGTTT,TGTAGTCTATTT,TGTAGTCTGATT,TGTAGTNTGTTT	143	1,1,1,1
Lib10^4 3.3 ng	TGTAGTGATGAT	GGTAGTGATGAT,TGAAGTGATGAT,TGGAGTGATGAT,TGTAGGGATGAT,TGTAGTGGTGAT	204	1,1,1,1,1
Lib10^4 3.3 ng	TGTAGTGTTTGA	TGTAGTGTGTGA,TGTAGTGTTAGA	111	2,1
Lib10^4 3.3 ng	TGTAGTTGAATA	TGTAGTTCAATA,TGTAGTTGAACA,TGTAGTTGCATA,TGTAGTTGTATA,TGTCGTTGAATA	186	1,1,1,2,83
Lib10^4 3.3 ng	TGTAGTTTTAGG	TATAGTTTTAGG,TGAAGTTTTAGG,TGCAGTTTTAGG,TGTAGCTTTAGG,TGTAGTATTAGG,TGTAGTTGTAGG,TGTAGTTTTAGA,TGTTGTTTTAGG	215	1,1,1,1,1,1,1,1
Lib10^4 3.3 ng	TGTAGTTTTTGT	TGTAGTTCTTGT	132	1
Lib10^4 3.3 ng	TGTATACTATAC	TGTATTCTATAC	140	1
Lib10^4 3.3 ng	TGTATCAACACA		90
Lib10^4 3.3 ng	TGTATCACTTTG	TCTATCACTTTG,TGTAACACTTTG,TGTATCAGTTTG	145	1,1,1
Lib10^4 3.3 ng	TGTATCCATTCG	TGGATCCATTCG	107	1
Lib10^4 3.3 ng	TGTATCCCGTTT	TGTATCCCGTAT	96	1
Lib10^4 3.3 ng	TGTATCCTTTTT		100
Lib10^4 3.3 ng	TGTATCGCAGGA	TGCATCGCAGGA,TGTAACGCAGGA,TGTATCGCAGGT,TGTATCGCTGGA,TGTATCGNAGGA	241	1,1,2,1,1
Lib10^4 3.3 ng	TGTATCGTTTTA	AGTATCGTTTTA,TGTATCGTATTA,TGTATCGTGTTA	75	1,1,1
Lib10^4 3.3 ng	TGTATCTTCGGC	TGTATCTTCCGC	156	1
Lib10^4 3.3 ng	TGTATCTTGGCG	CGTATCTTGGCG,TGTATCTTGGGG,TGTATCTTGGTG	86	1,1,1
Lib10^4 3.3 ng	TGTATCTTTCCA	AGTATCTTTCCA,CGTATCTTTCCA,TGAATCTTTCCA,TGCATCTTTCCA,TGTATCTATCCA	70	1,1,1,1,1
Lib10^4 3.3 ng	TGTATCTTTCTC	TCTATCTTTCTC,TGCATCTTTCTC,TGTATCTTACTC,TGTCTCTTTCTC	178	1,1,1,96
Lib10^4 3.3 ng	TGTATGAGACGA	TGTATGAGACGT,TGTATGAGTCGA,TGTATGGGACGA,TGTATGTGACGA	110	1,1,1,2
Lib10^4 3.3 ng	TGTATGCAAGTA	TATATGCAAGTA,TGTATGCAAGAA	243	1,1
Lib10^4 3.3 ng	TGTATGTACCAG	TGGATGTACCAG,TGTAGGTACCAG,TGTANGTACCAG,TGTATCTACCAG,TGTATGAACCAG,TGTATGTACCGG,TGTATGTTCCAG	208	1,1,1,1,1,1,1
Lib10^4 3.3 ng	TGTATTAACGGT	TGTATTATCGGT	137	1
Lib10^4 3.3 ng	TGTATTAGAGTC	TGTAGTAGAGTC,TGTATTAGAATC,TGTATTAGACTC,TGTATTAGTGTC	203	58,1,1,3
Lib10^4 3.3 ng	TGTATTAGGCTT	TGTATTAGGCTC	80	1
Lib10^4 3.3 ng	TGTATTCATTTT	TATATTCATTTT,TGGATTCATTTT,TGTATTCATTAT,TGTATTNATTTT	152	1,1,1,1
Lib10^4 3.3 ng	TGTATTCCCGGT	TGAATTCCCGGT,TGTATTTCCGGT,TGTGTTCCCGGT	192	1,1,1
Lib10^4 3.3 ng	TGTATTCGCTTT	TGAATTCGCTTT,TGCATTCGCTTT,TGTATTCGCATT	72	1,1,1
Lib10^4 3.3 ng	TGTATTCTTGGG	AGTATTCTTGGG,TGTATTCGTGGG,TGTGTTCTTGGG	99	1,1,1
Lib10^4 3.3 ng	TGTATTGTCTCC	TGTATNGTCTCC,TGTATTGTCTCT	131	1,1
Lib10^4 3.3 ng	TGTATTGTGCGT	TGTGTTGTGCGT	92	1
Lib10^4 3.3 ng	TGTATTTCACTT	GGTATTTCACTT,TGAATTTCACTT,TGTATTCCACTT,TGTATTGCACTT,TGTATTTCANTT	257	1,1,1,1,1
Lib10^4 3.3 ng	TGTATTTCCTGA	TGTATTTCCTGG,TGTATTTCCTGT	159	1,1
Lib10^4 3.3 ng	TGTATTTTTAGT	TGAATTTTTAGT,TGTATATTTAGT	61	1,1
Lib10^4 3.3 ng	TGTATTTTTTGG	GGTATTTTTTGG,TCTATTTTTTGG,TGCATTTTTTGG,TGTATTTTATGG,TGTATTTTTTGA,TGTGTTTTTTGG	155	2,1,1,1,1,1
Lib10^4 3.3 ng	TGTCAAACTTCA	TGACAAACTTCA	123	2
Lib10^4 3.3 ng	TGTCAAAGCTTG	TGTCAAAGCGTG,TGTCAAAGCTTT	128	1,1
Lib10^4 3.3 ng	TGTCAATGAATT	GGTCAATGAATT,TGCCAATGAATT,TGGCAATGAATT,TGTCAANGAATT,TGTCAATGGATT	156	1,1,1,1,3
Lib10^4 3.3 ng	TGTCAATTCCTT	TGTCAANTCCTT,TGTCAATNCCTT,TGTCAATTCCCT,TGTCAATTCGTT	183	1,1,1,1
Lib10^4 3.3 ng	TGTCACGGTTAG	AGTCACGGTTAG,TGACACGGTTAG,TGTCACGGTCAG,TGTCACGGTGAG,TGTCACGGTTGG,TGTCACGGTTTG,TGTGACGGTTAG	142	1,1,1,2,2,1,1
Lib10^4 3.3 ng	TGTCACGTGTCT	TGTAACGTGTCT,TGTCACGTGACT,TGTCANGTGTCT	219	1,1,1
Lib10^4 3.3 ng	TGTCACTACCCC	TGTAACTACCCC,TGTCACAACCCC,TGTCACTACACC,TGTCACTACCAC,TGTCACTATCCC,TGTGACTACCCC	137	1,1,1,1,1,2
Lib10^4 3.3 ng	TGTCAGGCTAGT	TGGCAGGCTAGT,TGTCAGGCTTGT,TGTCAGGNTAGT,TGTCCGGCTAGT,TGTNAGGCTAGT	161	1,1,1,1,1
Lib10^4 3.3 ng	TGTCAGTAAACG	TGTCAGTAGACG	107	1
Lib10^4 3.3 ng	TGTCAGTGTGTT	TGTCAGTGTGGT	104	2
Lib10^4 3.3 ng	TGTCATATGACG	TGCCATATGACG,TGTCACATGACG,TGTCATATGTCG	145	1,1,4
Lib10^4 3.3 ng	TGTCATTACCGA	CGTCATTACCGA,TATCATTACCGA,TCTCATTACCGA,TGTCATTACCGC,TGTCATTACCGG,TGTCATTACCGT,TGTGATTACCGA	155	1,1,1,1,4,2,1
Lib10^4 3.3 ng	TGTCATTAGGGT	TGACATTAGGGT,TGTCATTAGCGT,TGTCATTAGGGA,TGTGATTAGGGT	211	1,1,1,1
Lib10^4 3.3 ng	TGTCCACGCGGG	TGTCCACGCGCG	88	1
Lib10^4 3.3 ng	TGTCCAGTCTGT	TATCCAGTCTGT,TGTCCAGTCTAT,TGTCCAGTGTGT	93	1,1,1
Lib10^4 3.3 ng	TGTCCATCTCCA		146
Lib10^4 3.3 ng	TGTCCCACGGGA	TGACCCACGGGA,TGTCCAACGGGA,TGTCCCACGGCA,TGTCCCACGGGT,TGTCCCTCGGGA	178	1,1,1,1,1
Lib10^4 3.3 ng	TGTCCCACTAAG	TATCCCACTAAG,TGGCCCACTAAG,TGTCCCACTAGG	130	1,1,2
Lib10^4 3.3 ng	TGTCCCCTGGTG	TATCCCCTGGTG,TGTCCCCTGATG	171	1,1
Lib10^4 3.3 ng	TGTCCCGTAACG	TGTCCCGTTACG,TGTCCCNTAACG,TGTCCGGTAACG	184	1,1,1
Lib10^4 3.3 ng	TGTCCCTACCCG	TGTCTCTACCCG	167	153
Lib10^4 3.3 ng	TGTCCCTTAACT	TGACCCTTAACT,TGTCCCTTTACT,TGTCGCTTAACT	157	1,1,1
Lib10^4 3.3 ng	TGTCCGAGGATT	TGACCGAGGATT,TGGCCGAGGATT,TGTCCGAGGATG,TGTCCGGGGATT,TGTCCGTGGATT	148	1,1,1,1,3
Lib10^4 3.3 ng	TGTCCGCCGGCC	TGACCGCCGGCC,TGGCCGCCGGCC,TGTCCGACGGCC	211	1,2,1
Lib10^4 3.3 ng	TGTCCTAGAACG	TGCCCTAGAACG,TGTCCCAGAACG,TGTCCTAGGACG	71	1,1,1
Lib10^4 3.3 ng	TGTCCTCTGTTT	TGTCCTCTCTTT,TGTCCTCTGGTT,TGTCCTCTGTAT	142	2,1,1
Lib10^4 3.3 ng	TGTCCTTCACCT	TGACCTTCACCT	101	1
Lib10^4 3.3 ng	TGTCCTTTCGAA	TGTCCTTTCGCA,TGTCCTTTCGGA,TGTCCTTTCGTA,TGTCGTTTCGAA	200	1,1,1,1
Lib10^4 3.3 ng	TGTCGACGCCGC	TGTCGACGCCGG,TGTCGATGCCGC,TGTCGGCGCCGC	54	1,1,1
Lib10^4 3.3 ng	TGTCGACTCTTA	TCTCGACTCTTA,TGACGACTCTTA,TGTCGACTCTAA,TGTCGGCTCTTA,TGTCGTCTCTTA	182	1,1,1,1,3
Lib10^4 3.3 ng	TGTCGACTTGAT	TGTCGACTTCAT,TGTTGACTTGAT	65	1,1
Lib10^4 3.3 ng	TGTCGAGCTCGA	AGTCGAGCTCGA,TATCGAGCTCGA,TGACGAGCTCGA,TGTCGAGCTCGG,TGTCGAGCTCGT,TGTCGAGCTTGA,TGTCGGGCTCGA,TGTCGTGCTCGA	172	1,1,1,1,1,1,1,2
Lib10^4 3.3 ng	TGTCGAGGACGT	TATCGAGGACGT,TGTCCAGGACGT,TGTCGAGAACGT,TGTCGAGCACGT,TGTCGAGGATGT,TGTCGAGGTCGT,TGTCGGGGACGT,TGTCGTGGACGT	132	1,1,1,1,1,2,1,3
Lib10^4 3.3 ng	TGTCGAGTGCTC	TGTCGAGGGCTC,TGTCGAGTGATC,TGTCGGGTGCTC,TGTCGTGTGCTC,TGTNGAGTGCTC	137	1,1,6,6,1
Lib10^4 3.3 ng	TGTCGCACAACT	TGACGCACAACT,TGTCGCACTACT	170	1,1
Lib10^4 3.3 ng	TGTCGCAGGGTG	CGTCGCAGGGTG,TGACGCAGGGTG,TGGCGCAGGGTG,TGTAGCAGGGTG,TGTCGCAGGGGG,TGTGGCAGGGTG	182	1,1,2,1,1,1
Lib10^4 3.3 ng	TGTCGCGCCAGT	TATCGCGCCAGT,TGACGCGCCAGT,TGTCGCGCCTGT,TGTCGTGCCAGT	247	1,1,1,1
Lib10^4 3.3 ng	TGTCGCTTATTT	TATCGCTTATTT,TGTCGCCTATTT,TGTCGCGTATTT,TGTCGCTTACTT,TGTCGGTTATTT,TGTCGTTTATTT	142	1,1,1,1,1,1
Lib10^4 3.3 ng	TGTCGGACCGTC	TGGCGGACCGTC,TGTCGGANCGTC,TGTCGGGCCGTC,TGTCGGTCCGTC,TGTNGGACCGTC	249	2,2,1,4,1
Lib10^4 3.3 ng	TGTCGGATCTCG	TGGCGGATCTCG,TGTCGGGTCTCG,TGTCGGTTCTCG	224	1,3,1
Lib10^4 3.3 ng	TGTCGGCTTGGC	CGTCGGCTTGGC,TGCCGGCTTGGC,TGTCGGCATGGC	236	1,1,1
Lib10^4 3.3 ng	TGTCGGTGACTG	TGTCGCTGACTG,TGTCGGAGACTG,TGTCGGTGAGTG,TGTCGGTGGCTG,TGTCGGTGTCTG	155	1,1,1,1,1
Lib10^4 3.3 ng	TGTCGGTGTTTA	TCTCGGTGTTTA,TGTAGGTGTTTA,TGTCGCTGTTTA,TGTCGGGGTTTA,TGTCGGTGTCTA,TGTCGGTGTGTA,TGTCGGTGTTCA	215	106,1,1,1,1,2,1
Lib10^4 3.3 ng	TGTCGGTTCGAG	TGTCGATTCGAG,TGTCGGTTCGTG	93	1,1
Lib10^4 3.3 ng	TGTCGTAAGGTT	TGGCGTAAGGTT,TGTCGTAAGGAT,TGTGGTAAGGTT	184	1,2,1
Lib10^4 3.3 ng	TGTCGTACCACG		94
Lib10^4 3.3 ng	TGTCGTCAAGTA	AGTCGTCAAGTA,TGTCGTCAAGAA,TGTCGTCAAGCA,TTTCGTCAAGTA	134	1,1,1,1
Lib10^4 3.3 ng	TGTCGTCGTTCT	TGTCCTCGTTCT,TGTCGTCGTACT,TGTCGTCGTGCT,TGTCGTCGTTCG,TGTCGTGGTTCT	175	1,2,1,1,1
Lib10^4 3.3 ng	TGTCGTGACTAT	TGACGTGACTAT,TGTCGTCACTAT,TGTCGTGACTTT,TGTCGTGGCTAT,TGTCGTGNCTAT,TGTCTTGACTAT	156	1,1,1,3,2,1
Lib10^4 3.3 ng	TGTCGTGTCAGA	AGTCGTGTCAGA,TATCGTGTCAGA,TGCCGTGTCAGA,TGTCCTGTCAGA,TGTCGTGCCAGA,TGTCGTGTCAGC,TGTCGTGTCAGG,TGTNGTGTCAGA,TGTTGTGTCAGA	165	1,1,1,1,1,1,1,1,1
Lib10^4 3.3 ng	TGTCGTTACTTC	TGGCGTTACTTC,TGTCGATACTTC	108	1,1
Lib10^4 3.3 ng	TGTCGTTTTGGT	TGTCGATTTGGT,TGTCGGTTTGGT,TGTCGTATTGGT,TGTCGTGTTGGT,TGTCGTTGTGGT,TGTCGTTTTCGT,TGTCGTTTTGCT,TGTCGTTTTGGC	188	1,1,2,2,174,1,1,1
Lib10^4 3.3 ng	TGTCGTTTTTAG	TGGCGTTTTTAG,TGTCGTGTTTAG,TGTCGTTTTTGG,TGTCGTTTTTTG	90	1,2,2,2
Lib10^4 3.3 ng	TGTCTATATGGC	GGTCTATATGGC,TGTCTATATAGC,TGTCTATNTGGC,TGTCTATTTGGC	203	1,1,1,2
Lib10^4 3.3 ng	TGTCTATCTCGA	TGTCTATCTCGG,TGTCTCTCTCGA	198	2,3
Lib10^4 3.3 ng	TGTCTATCTTGT	TGTCTTTCTTGT	66	1
Lib10^4 3.3 ng	TGTCTATTTTTT	TCTCTATTTTTT,TGGCTATTTTTT,TGTTTATTTTTT	141	1,1,1
Lib10^4 3.3 ng	TGTCTCAGTCTC	TGTCACAGTCTC	131	1
Lib10^4 3.3 ng	TGTCTCCGTGTT	TGTCTCCCTGTT,TGTCTCCGTGCT,TGTCTCCGTGTC	192	1,1,85
Lib10^4 3.3 ng	TGTCTCGCCGAT	TCTCTCGCCGAT,TGTCCCGCCGAT,TGTCTCCCCGAT,TGTCTCGTCGAT	206	1,1,1,1
Lib10^4 3.3 ng	TGTCTCGGTCAT	TGTCGCGGTCAT	81	1
Lib10^4 3.3 ng	TGTCTCGTGGCA	TATCTCGTGGCA,TGTCTCGAGGCA,TGTCTCGTGACA	234	1,1,1
Lib10^4 3.3 ng	TGTCTCTAGATG	TGCCTCTAGATG,TGTCACTAGATG,TGTCGCTAGATG,TGTCTCTAGGTG,TGTCTCTAGTTG	115	1,1,1,3,1
Lib10^4 3.3 ng	TGTCTCTGATTT	TGTCTCTGACTT	170	1
Lib10^4 3.3 ng	TGTCTCTTATGG	TGGCTCTTATGG,TGTCTCTTATGC	114	1,1
Lib10^4 3.3 ng	TGTCTCTTTTTG	TGTCCCTTTTTG,TGTCGCTTTTTG	134	1,1
Lib10^4 3.3 ng	TGTCTGAAGTCA	TGTCTGAAGCCA,TGTCTGAGGTCA,TGTCTGGAGTCA	140	1,1,1
Lib10^4 3.3 ng	TGTCTGACTTAT	TGACTGACTTAT,TGTCTGGCTTAT	136	1,1
Lib10^4 3.3 ng	TGTCTGGAGATT	AGTCTGGAGATT,CGTCTGGAGATT,GGTCTGGAGATT,TGTCTGGAGATA,TGTCTGGAGTTT,TGTCTGGGGATT,TGTCTGGTGATT,TGTGTGGAGATT	250	1,1,1,1,1,2,3,1
Lib10^4 3.3 ng	TGTCTGGCACTG	TGACTGGCACTG,TGGCTGGCACTG,TGTCTCGCACTG	162	1,1,1
Lib10^4 3.3 ng	TGTCTGGGCCAC	TGTCTGGGCCTC,TGTGTGGGCCAC	113	1,1
Lib10^4 3.3 ng	TGTCTGGGGGTC		66
Lib10^4 3.3 ng	TGTCTGGTTTAA	TGACTGGTTTAA,TGCCTGGTTTAA,TGTCCGGTTTAA,TGTCTGGTTTAC	179	1,2,1,1
Lib10^4 3.3 ng	TGTCTGGTTTTG	CGTCTGGTTTTG,TGTCTGCTTTTG,TGTCTGGTTTGG	174	1,2,1
Lib10^4 3.3 ng	TGTCTGTATGTG	TGTCTGTAGGTG,TGTGTGTATGTG	56	1,1
Lib10^4 3.3 ng	TGTCTTAATCCA	TGTCTTAAACCA,TGTCTTAATCCC	51	1,1
Lib10^4 3.3 ng	TGTCTTATATTT	TGCCTTATATTT,TGGCTTATATTT,TGTCTTTTATTT,TGTNTTATATTT	125	1,2,1,1
Lib10^4 3.3 ng	TGTCTTCCGTTT		55
Lib10^4 3.3 ng	TGTCTTGCCACT	TGCCTTGCCACT,TGTCTTGCCTCT,TGTCTTTCCACT	139	1,1,1
Lib10^4 3.3 ng	TGTCTTGTTGGG	TATCTTGTTGGG,TGGCTTGTTGGG,TGTCTCGTTGGG,TGTCTGGTTGGG,TGTCTTGATGGG,TGTCTTGTTGGA,TGTCTTGTTGTG,TGTCTTGTTTGG	255	1,1,2,1,1,1,1,1
Lib10^4 3.3 ng	TGTCTTTGCTTT		167
Lib10^4 3.3 ng	TGTGAAAAAGGG	TGAGAAAAAGGG,TGTGAAAAAGAG,TGTGAAAAAGCG,TGTGAAAAAGGT,TGTGAAAAAGTG,TGTGACAAAGGG,TGTGAGAAAGGG	244	2,1,1,1,1,1,1
Lib10^4 3.3 ng	TGTGAAGGGTGT	TGGGAAGGGTGT,TGTGAAGGGAGT,TGTGAAGTGTGT,TGTGATGGGTGT	137	2,3,1,1
Lib10^4 3.3 ng	TGTGAAGTCAGT	TATGAAGTCAGT,TCTGAAGTCAGT,TGTGAAGTCAGG,TGTGAAGTCTGT,TGTGACGTCAGT,TGTGAGGTCAGT,TGTGGAGTCAGT	187	2,1,1,1,1,1,2
Lib10^4 3.3 ng	TGTGAATTTAAC	TGTGAATTTACC	148	1
Lib10^4 3.3 ng	TGTGACCCTATC	TGTGACCCTATG,TGTGTCCCTATC	85	1,1
Lib10^4 3.3 ng	TGTGACGGCTGA	TGAGACGGCTGA,TGCGACGGCTGA,TGTGACGCCTGA,TGTGACGGATGA,TGTGACGGCTGT,TGTGACGGGTGA,TGTGANGGCTGA,TGTGTCGGCTGA,TTTGACGGCTGA	190	1,1,1,1,2,1,1,2,1
Lib10^4 3.3 ng	TGTGAGAGGTTG	TGTGAGAGGATG,TGTGAGAGGGTG,TGTGAGAGGTTA,TGTGAGGGGTTG,TGTGAGTGGTTG,TGTGANAGGTTG,TGTGTGAGGTTG,TGTNAGAGGTTG	175	1,1,1,2,4,1,1,1
Lib10^4 3.3 ng	TGTGAGGATTGA	TGTGAGCATTGA,TGTGAGGATTGT,TGTGAGGGTTGA,TGTGAGTATTGA,TGTGGGGATTGA,TGTGTGGATTGA	120	1,1,1,1,1,2
Lib10^4 3.3 ng	TGTGAGGGCCTC	GGTGAGGGCCTC,TGTGAAGGCCTC,TGTGAGGCCCTC,TGTGAGGGCTTC,TGTGGGGGCCTC,TGTGTGGGCCTC	221	1,1,1,1,3,1
Lib10^4 3.3 ng	TGTGAGTCGGTT	TGTGAGGCGGTT,TGTGAGTCGGAT,TGTGAGTCGGCT,TGTGAGTCGGGT,TGTGAGTCGGTG,TGTGTGTCGGTT	188	1,2,1,5,1,1
Lib10^4 3.3 ng	TGTGATAGAGCT	TGAGATAGAGCT,TGTGATAGTGCT,TGTGATTGAGCT	199	1,1,1
Lib10^4 3.3 ng	TGTGATATCAAT	TGTGATATCAAG,TGTGATATCATT,TGTGATATTAAT	185	2,1,2
Lib10^4 3.3 ng	TGTGATCAATTT	TGTGGTCAATTT	78	3
Lib10^4 3.3 ng	TGTGATTTCCTT	TGGGATTTCCTT,TGTGATCTCCTT,TGTGATTCCCTT,TGTGGTTTCCTT	152	3,1,1,1
Lib10^4 3.3 ng	TGTGATTTTGCT		154
Lib10^4 3.3 ng	TGTGCAAGTTCT	TGTGCAAATTCT,TGTGCAAGATCT,TGTGCAAGGTCT,TGTGCATGTTCT	175	1,2,2,2
Lib10^4 3.3 ng	TGTGCAATCTTC	TGAGCAATCTTC,TGTGCTATCTTC,TGTGGAATCTTC	141	1,1,1
Lib10^4 3.3 ng	TGTGCACTTTTA		137
Lib10^4 3.3 ng	TGTGCAGAGTGA	TGTGCAGAGTGG,TGTGCAGTGTGA	181	2,4
Lib10^4 3.3 ng	TGTGCAGGCGGA	TGGGCAGGCGGA,TGTGCAGGCGGG,TGTGCAGGCGGT,TGTGCTGGCGGA	227	1,3,1,2
Lib10^4 3.3 ng	TGTGCAGGGCGA	TGCGCAGGGCGA,TGTGCCGGGCGA,TGTGCTGGGCGA	58	1,1,1
Lib10^4 3.3 ng	TGTGCATCCGTG	TGGGCATCCGTG,TGTGCACCCGTG,TGTGCATCCGGG	201	1,1,2
Lib10^4 3.3 ng	TGTGCCAACTTT		113
Lib10^4 3.3 ng	TGTGCCATGCTC	TGAGCCATGCTC,TGTGCCATGCAC,TGTGCCATGCCC,TGTGCCGTGCTC	146	1,1,1,1
Lib10^4 3.3 ng	TGTGCCGTTAGG	TGTGCCGTCAGG,TGTGCCGTGAGG,TGTGCCGTTTGG,TGTGCCNTTAGG	186	1,1,1,1
Lib10^4 3.3 ng	TGTGCCTTGCGC	AGTGCCTTGCGC,CGTGCCTTGCGC,TGGGCCTTGCGC,TGTACCTTGCGC,TGTGCCTTCCGC,TGTGCCTTGCAC,TGTGCCTTGTGC,TTTGCCTTGCGC	205	1,1,3,1,1,1,1,1
Lib10^4 3.3 ng	TGTGCGAAATTC	TGTGCGAAATCC,TGTGCGGAATTC	168	1,1
Lib10^4 3.3 ng	TGTGCGCCGAAC	TGTGCGCCGGAC,TGTGTGCCGAAC	196	1,1
Lib10^4 3.3 ng	TGTGCGGTTTGT	TGAGCGGTTTGT,TGTGCGGGTTGT,TGTGCGGTCTGT,TGTGCNGTTTGT	153	1,1,1,1
Lib10^4 3.3 ng	TGTGCGTATTCT	AGTGCGTATTCT,TGTGCATATTCT,TGTGCGAATTCT,TGTGCGNATTCT	90	1,1,1,1
Lib10^4 3.3 ng	TGTGCGTTCTTC	GGTGCGTTCTTC,TGTGCGTTCTTG	184	1,1
Lib10^4 3.3 ng	TGTGCTAATTTC	AGTGCTAATTTC,GGTGCTAATTTC,TGAGCTAATTTC,TGTGCTCATTTC,TGTGCTGATTTC	144	1,1,1,1,1
Lib10^4 3.3 ng	TGTGCTACTTAG	TGGGCTACTTAG,TGTGCTACTTGG,TGTGCTACTTTG	206	1,1,2
Lib10^4 3.3 ng	TGTGCTGCTGTG	TGAGCTGCTGTG,TGTGTTGCTGTG	111	1,1
Lib10^4 3.3 ng	TGTGCTGTACTG	GGTGCTGTACTG,TCTGCTGTACTG	150	1,1
Lib10^4 3.3 ng	TGTGCTTAGTGA	AGTGCTTAGTGA,CGTGCTTAGTGA,TGGGCTTAGTGA,TGTGCTNAGTGA,TGTGCTTAGTCA,TGTGCTTAGTGT	112	1,1,1,1,1,1
Lib10^4 3.3 ng	TGTGCTTCGTGG	TGTGCTTCGAGG,TGTGCTTCGTCG	68	1,1
Lib10^4 3.3 ng	TGTGCTTTTGCG	TGAGCTTTTGCG,TGTGCTTTTGGG,TGTNCTTTTGCG,TTTGCTTTTGCG	209	1,1,1,1
Lib10^4 3.3 ng	TGTGGAACGAAG	TGAGGAACGAAG,TGTGAAACGAAG,TGTGCAACGAAG,TGTGGAACGATG,TGTGGAACGTAG	176	1,1,1,4,1
Lib10^4 3.3 ng	TGTGGACATCGG	TGAGGACATCGG,TGTCGACATCGG,TGTGGGCATCGG,TGTGGTCATCGG	153	1,1,1,1
Lib10^4 3.3 ng	TGTGGAGATGGG	TGGGGAGATGGG,TGTGGAGATGCG,TGTGGAGTTGGG,TGTGGATATGGG	182	1,1,1,1
Lib10^4 3.3 ng	TGTGGAGTTTAT	TCTGGAGTTTAT,TGGGGAGTTTAT,TGTGCAGTTTAT,TGTGGAATTTAT,TGTGGACTTTAT,TGTGGAGATTAT,TGTGGAGTATAT,TGTGGAGTTTTT,TGTGGTGTTTAT,TGTNGAGTTTAT	134	1,1,1,1,1,1,1,1,1,1
Lib10^4 3.3 ng	TGTGGATTATGG	TGGGGATTATGG,TGTGGATTAAGG,TGTGGATTAGGG,TGTGGGTTATGG,TGTGGNTTATGG	138	1,1,1,3,1
Lib10^4 3.3 ng	TGTGGATTATTT	TGTGGGTTATTT	51	1
Lib10^4 3.3 ng	TGTGGCAGACAT	TGAGGCAGACAT,TGGGGCAGACAT,TGTGGCAGACTT,TGTGGCAGGCAT	103	1,1,1,1
Lib10^4 3.3 ng	TGTGGCCGAGGT	AGTGGCCGAGGT,TGAGGCCGAGGT,TGGGGCCGAGGT,TGTGACCGAGGT,TGTGGCCGAAGT,TGTGGCCGAGTT,TGTGGCCGATGT,TGTGGCCGTGGT	194	1,1,1,1,1,1,1,4
Lib10^4 3.3 ng	TGTGGCCGGTCA	TGTGGCCGCTCA,TGTGGNCGGTCA	145	1,1
Lib10^4 3.3 ng	TGTGGCCTCTTA	TGCGGCCTCTTA,TGTGGCCTTTTA	149	1,1
Lib10^4 3.3 ng	TGTGGCTCCGCT	TGTGCCTCCGCT,TGTGGCTCTGCT	159	1,1
Lib10^4 3.3 ng	TGTGGCTTGGTG	AGTGGCTTGGTG,TGAGGCTTGGTG,TGTGGCTTGNTG	146	1,1,1
Lib10^4 3.3 ng	TGTGGGAATGTG	TGTGGGAACGTG	76	1
Lib10^4 3.3 ng	TGTGGGATCTCT	TGAGGGATCTCT,TGTGGGATCCCT,TGTGGGGTCTCT,TGTGGTATCTCT	202	2,1,5,1
Lib10^4 3.3 ng	TGTGGGCTTCAT		154
Lib10^4 3.3 ng	TGTGGGGCCATC	TGGGGGGCCATC,TGTGGGCCCATC,TGTGGGGCCACC	101	1,1,1
Lib10^4 3.3 ng	TGTGGGTAGTCA	TGAGGGTAGTCA,TGGGGGTAGTCA,TGTGGGAAGTCA,TGTGGGCAGTCA,TGTGGGGAGTCA,TGTGGGTAGACA,TGTGGGTAGCCA,TGTGGGTAGTGA	221	1,3,1,1,2,1,1,1
Lib10^4 3.3 ng	TGTGGTAAGTAG	AGTGGTAAGTAG,TATGGTAAGTAG,TGAGGTAAGTAG,TGGGGTAAGTAG,TGTGGTAAGGAG,TGTGGTAAGTTG,TGTGGTAGGTAG,TGTGGTATGTAG	193	1,1,1,2,1,3,1,1
Lib10^4 3.3 ng	TGTGGTCTTATG	TGCGGTCTTATG,TGTNGTCTTATG	185	1,1
Lib10^4 3.3 ng	TGTGGTGGTAAG	TGGGGTGGTAAG,TGTGGNGGTAAG,TGTGGTGGTAGG,TGTGGTGGTATG,TGTGTTGGTAAG	193	1,1,1,3,1
Lib10^4 3.3 ng	TGTGGTGGTCTC	TGCGGTGGTCTC,TGTGGTGGACTC,TGTGGTGNTCTC,TGTGGTNGTCTC	173	1,1,1,1
Lib10^4 3.3 ng	TGTGGTTATATT	TGTCGTTATATT,TGTGGTGATATT,TGTGGTTAGATT,TGTGTTTATATT	134	1,1,1,1
Lib10^4 3.3 ng	TGTGGTTGGATA	AGTGGTTGGATA,TGTGATTGGATA,TGTGGTCGGATA	132	1,105,1
Lib10^4 3.3 ng	TGTGGTTGTTTA	TATGGTTGTTTA,TGTGGTTGATTA,TGTGGTTGTGTA,TGTGGTTNTTTA,TGTGGTTTTTTA	125	1,1,1,1,1
Lib10^4 3.3 ng	TGTGGTTTCATA		56
Lib10^4 3.3 ng	TGTGTAACATGT	GGTGTAACATGT,TGAGTAACATGT,TGGGTAACATGT,TGTGAAACATGT,TGTGTATCATGT	92	1,2,2,1,1
Lib10^4 3.3 ng	TGTGTAGATAGT	TGTGGAGATAGT,TGTGTAAATAGT,TGTGTAGAAAGT,TGTGTAGATCGT,TGTGTAGTTAGT	166	2,1,1,1,1
Lib10^4 3.3 ng	TGTGTAGCTATG	TGTGTAGCTAAG,TGTGTAGCTAGG,TGTGTAGCTTTG	53	1,1,1
Lib10^4 3.3 ng	TGTGTATATGCG	TGTGTATATGCT,TGTNTATATGCG	189	1,1
Lib10^4 3.3 ng	TGTGTATCTCAA	TGGGTATCTCAA,TGTGTACCTCAA,TGTGTANCTCAA,TGTGTATCTCAT	479	1,1,1,1
Lib10^4 3.3 ng	TGTGTATGATTT		132
Lib10^4 3.3 ng	TGTGTATTACAT	TGAGTATTACAT,TGGGTATTACAT,TGTGTATAACAT,TGTGTATGACAT,TGTGTATTACAG,TGTGTATTATAT,TGTGTGTTACAT	141	1,1,1,1,1,1,1
Lib10^4 3.3 ng	TGTGTATTTCTT	TGTGTATTTCTA,TGTGTATTTGTT,TGTGTTTTTCTT	93	1,1,1
Lib10^4 3.3 ng	TGTGTCATCTCC	TGTGCCATCTCC	91	1
Lib10^4 3.3 ng	TGTGTCCCCAGG	TGTGTCCCCTGG	100	1
Lib10^4 3.3 ng	TGTGTCCCTCTA	GGTGTCCCTCTA,TGAGTCCCTCTA,TGTGACCCTCTA,TGTGGCCCTCTA,TGTGTCCCCCTA,TGTGTCCCGCTA	291	1,1,1,2,1,1
Lib10^4 3.3 ng	TGTGTCTAGGAT	TCTGTCTAGGAT,TGTGTCTAGGAG,TGTGTCTAGGGT,TGTGTCTAGGTT	216	1,1,1,2
Lib10^4 3.3 ng	TGTGTCTCCGCG	TGAGTCTCCGCG,TGGGTCTCCGCG,TGTNTCTCCGCG	64	1,1,1
Lib10^4 3.3 ng	TGTGTGAATACC	TGTGTGTATACC,TGTGTNAATACC	62	2,1
Lib10^4 3.3 ng	TGTGTGAGGTGA	TGAGTGAGGTGA,TGCGTGAGGTGA,TGTGTGAGGTGG,TGTGTGAGGTGT,TGTGTGCGGTGA,TGTGTGGGGTGA	173	1,1,3,1,1,1
Lib10^4 3.3 ng	TGTGTGCACACT		146
Lib10^4 3.3 ng	TGTGTGGACGTG	TCTGTGGACGTG,TGTGTGGACGTC,TGTGTGGGCGTG,TGTGTGGNCGTG,TGTGTGGTCGTG	128	1,1,1,1,2
Lib10^4 3.3 ng	TGTGTGGTCTCC	TGTGTGCTCTCC,TGTNTGGTCTCC	123	1,1
Lib10^4 3.3 ng	TGTGTGTATCCT	TCTGTGTATCCT,TGTGAGTATCCT,TGTGTGTAGCCT,TGTGTGTATACT,TGTGTGTGTCCT,TGTGTGTNTCCT	120	1,1,1,1,1,1
Lib10^4 3.3 ng	TGTGTGTCGAGA	TGTGTGACGAGA,TGTGTGCCGAGA,TGTGTGTCGGGA,TGTGTGTCGTGA	167	1,1,4,4
Lib10^4 3.3 ng	TGTGTGTCTCTC	TCTGTGTCTCTC	60	1
Lib10^4 3.3 ng	TGTGTGTGGCAT	TGAGTGTGGCAT,TGTGAGTGGCAT,TGTGTGAGGCAT,TGTGTGTGCCAT,TGTGTGTGGCAC	180	1,1,1,1,1
Lib10^4 3.3 ng	TGTGTGTTATCG	TGCGTGTTATCG,TGGGTGTTATCG,TGTGAGTTATCG,TGTGTGGTATCG	147	1,2,1,1
Lib10^4 3.3 ng	TGTGTGTTTTCA	TGTGTGTTTGCA	156	1
Lib10^4 3.3 ng	TGTGTTAGTCTC	TGAGTTAGTCTC,TGTGATAGTCTC,TGTGTTAGACTC,TGTGTTAGCCTC,TGTGTTAGTCCC,TGTGTTAGTCGC,TGTGTTAGTGTC	199	1,1,1,1,1,1,1
Lib10^4 3.3 ng	TGTGTTCGAACC	TGTGTCCGAACC,TGTGTTCGAGCC,TGTGTTNGAACC	159	1,156,1
Lib10^4 3.3 ng	TGTGTTCGCGTT	TGTGTTGGCGTT	63	51
Lib10^4 3.3 ng	TGTGTTGGCTGC	TGGGTTGGCTGC,TGTGGTGGCTGC,TGTGTTGGCAGC,TGTGTTGGCTGG	172	1,1,1,1
Lib10^4 3.3 ng	TGTGTTGGGAGT	TATGTTGGGAGT,TCTGTTGGGAGT,TGGGTTGGGAGT,TGTGTNGGGAGT,TGTGTTGCGAGT,TGTGTTGGGCGT,TGTGTTGGGGGT,TGTGTTGGGTGT,TGTGTTGTGAGT	254	1,1,1,1,1,1,3,2,2
Lib10^4 3.3 ng	TGTGTTGGTTTC	GGTGTTGGTTTC,TATGTTGGTTTC,TGAGTTGGTTTC,TGTGATGGTTTC,TGTGTTGGGTTC,TGTGTTGTTTTC	210	1,1,1,1,1,1
Lib10^4 3.3 ng	TGTGTTGTAGGT	TGAGTTGTAGGT,TGTGTTGGAGGT,TGTGTTGTAGGA	98	2,2,1
Lib10^4 3.3 ng	TGTGTTTACGAT	TGGGTTTACGAT,TGTGATTACGAT	192	2,1
Lib10^4 3.3 ng	TGTGTTTATCTA	TGTGTTCATCTA,TGTGTTTATCTT	183	1,1
Lib10^4 3.3 ng	TGTGTTTATTGA	TGGGTTTATTGA,TGTGTGTATTGA,TGTGTTTACTGA,TGTGTTTATAGA,TGTGTTTATTGT	138	1,1,1,2,1
Lib10^4 3.3 ng	TGTGTTTTATCA	TGGGTTTTATCA,TGTGATTTATCA,TGTGTTTTAGCA,TGTGTTTTATGA	165	2,82,1,1
Lib10^4 3.3 ng	TGTGTTTTCGGT	TGTGTTTTCAGT	94	1
Lib10^4 3.3 ng	TGTTAAAGCCTT	TGATAAAGCCTT,TGTTAAACCCTT,TGTTAAAGGCTT,TGTTAGAGCCTT,TGTTTAAGCCTT	138	2,1,1,1,1
Lib10^4 3.3 ng	TGTTAAATCCGT	TGTNAAATCCGT,TGTTAAACCCGT,TGTTAAATTCGT,TGTTAAGTCCGT	219	1,1,1,1
Lib10^4 3.3 ng	TGTTAAATGCTC	TGCTAAATGCTC,TGTTAAAAGCTC	226	173,1
Lib10^4 3.3 ng	TGTTAAGACGCT	TGCTAAGACGCT,TGGTAAGACGCT,TGTTAAGGCGCT,TGTTAAGTCGCT,TGTTAATACGCT	147	1,1,1,1,1
Lib10^4 3.3 ng	TGTTAAGGTTTT		86
Lib10^4 3.3 ng	TGTTAATGTAAA	TCTTAATGTAAA,TGGTAATGTAAA,TGTCAATGTAAA	98	1,1,1
Lib10^4 3.3 ng	TGTTAATGTATG	TGATAATGTATG,TGTTAATCTATG	122	1112
Lib10^4 3.3 ng	TGTTACACGAGT	TGGTACACGAGT,TGTGACACGAGT,TGTTACACCAGT	96	1,1,1
Lib10^4 3.3 ng	TGTTACATAGAT	TCTTACATAGAT,TGGTACATAGAT,TGTAACATAGAT,TGTTACATAGCT,TGTTACATAGTT	187	1,2,1,1,1
Lib10^4 3.3 ng	TGTTACCAAATT	TGTTACCAAAGT,TGTTACCAAATC	84	1,1
Lib10^4 3.3 ng	TGTTACGGTGAC	TGATACGGTGAC,TGTTACCGTGAC,TGTTACGGAGAC,TGTTACGGTGTC	169	1,1,1,1
Lib10^4 3.3 ng	TGTTACTACCTC		78
Lib10^4 3.3 ng	TGTTACTAGTCT	TGTTACTAGCCT,TGTTANTAGTCT	188	1,1
Lib10^4 3.3 ng	TGTTACTCGATG	TGGTACTCGATG,TGTTACGCGATG,TGTTACTCCATG,TGTTACTCGATT,TGTTACTCGCTG,TGTTACTCGGTG,TGTTACTGGATG,TGTTACTTGATG,TGTTATTCGATG	321	2,1,1,1,1,6,1,1,1
Lib10^4 3.3 ng	TGTTACTGATGG	TGTTACTGATGC,TGTTTCTGATGG	112	2,1
Lib10^4 3.3 ng	TGTTACTGGTTC	GGTTACTGGTTC,TATTACTGGTTC,TCTTACTGGTTC,TGATACTGGTTC,TGGTACTGGTTC,TGTTACTGGATC,TGTTACTTGTTC	174	1,1,1,1,1,1,1
Lib10^4 3.3 ng	TGTTAGCGACGC	AGTTAGCGACGC,TATTAGCGACGC,TGTTAGCGATGC,TGTTAGCGGCGC,TGTTAGCGTCGC,TGTTTGCGACGC	154	2,1,1,1,2,2
Lib10^4 3.3 ng	TGTTAGCTTATC	TGATAGCTTATC,TGTTAGCTTGTC,TGTTAGCTTTTC	66	1,1,1
Lib10^4 3.3 ng	TGTTAGGCAATC	TGTTAGNCAATC	163	1
Lib10^4 3.3 ng	TGTTAGGCACTG	TGGTAGGCACTG,TGTNAGGCACTG,TGTTACGCACTG,TGTTAGGNACTG	176	1,1,1,1
Lib10^4 3.3 ng	TGTTAGGTCTTC	TGCTAGGTCTTC,TGGTAGGTCTTC	117	1,1
Lib10^4 3.3 ng	TGTTAGGTGCTT	TATTAGGTGCTT,TGTGAGGTGCTT,TGTTAGGAGCTT,TGTTAGGGGCTT,TGTTAGGTGATT,TGTTAGGTGCCT,TGTTAGGTGCGT,TGTTAGGTGCTA	210	1,1,1,1,1,1,1,1
Lib10^4 3.3 ng	TGTTAGTATGAC	TGTAAGTATGAC,TGTTAGTACGAC,TGTTAGTATCAC,TGTTAGTATGAG	196	1,1,1,1
Lib10^4 3.3 ng	TGTTAGTCCGAA	TGTTAGGCCGAA,TGTTAGTCCGAT,TGTTAGTCCGGA,TGTTAGTNCGAA	82	1,1,1,1
Lib10^4 3.3 ng	TGTTAGTGTGTC	TCTTAGTGTGTC,TGGTAGTGTGTC,TGTTAGNGTGTC	141	1,1,1
Lib10^4 3.3 ng	TGTTATATCGGG	TGTTAAATCGGG,TGTTATANCGGG,TGTTATATCCGG,TGTTATATCGGT,TGTTATGTCGGG	153	1,1,1,1,1
Lib10^4 3.3 ng	TGTTATTGGTGT	CGTTATTGGTGT,TCTTATTGGTGT,TGTTACTGGTGT,TGTTTTTGGTGT	187	1,1,1,1
Lib10^4 3.3 ng	TGTTATTGTTAG	TGCTATTGTTAG,TGTNATTGTTAG,TGTTATNGTTAG,TGTTATTTTTAG	54	1,1,1,1
Lib10^4 3.3 ng	TGTTATTGTTTA	TGGTATTGTTTA,TGTNATTGTTTA,TGTTATTGTTGA,TGTTATTGTTTC,TGTTATTGTTTT,TGTTATTTTTTA,TGTTTTTGTTTA	192	1,1,1,1,1,1,1
Lib10^4 3.3 ng	TGTTATTTTGTT	TGTNATTTTGTT,TGTTATNTTGTT	83	1,1
Lib10^4 3.3 ng	TGTTCACCCAGG	TGATCACCCAGG,TGTACACCCAGG,TGTTCACCCAAG,TGTTCTCCCAGG	169	1,1,1,1
Lib10^4 3.3 ng	TGTTCAGAGTTA	TGTTCAGAGGTA,TGTTCAGGGTTA,TGTTCAGTGTTA	143	1,2,1
Lib10^4 3.3 ng	TGTTCCCAAAGC	AGTTCCCAAAGC,TGGTCCCAAAGC	183	1,1
Lib10^4 3.3 ng	TGTTCCCGCGGC	AGTTCCCGCGGC,TCTTCCCGCGGC,TGATCCCGCGGC,TGTTCCCCCGGC	188	1,1,1,1
Lib10^4 3.3 ng	TGTTCCCGGGTT	TGTTCACGGGTT,TGTTCCCAGGTT,TGTTCCCGGGAT,TGTTCCCGTGTT	129	1,1,1,1
Lib10^4 3.3 ng	TGTTCCGAATAT	TGTTCCAAATAT,TGTTCCGATTAT,TGTTCCGCATAT,TGTTCCGGATAT	171	1,156,1,1
Lib10^4 3.3 ng	TGTTCCGTAACT		119
Lib10^4 3.3 ng	TGTTCCGTACAA		65
Lib10^4 3.3 ng	TGTTCCTCGTTG	TGGTCCTCGTTG,TGTTCCTCGGTG,TGTTCCTCGTGG	70	1,2,1
Lib10^4 3.3 ng	TGTTCCTTGCCT	TGTTTCTTGCCT	120	1
Lib10^4 3.3 ng	TGTTCGCGCGGA	AGTTCGCGCGGA,TGATCGCGCGGA,TGCTCGCGCGGA,TGTCCGCGCGGA,TGTTCGCGCTGA	223	1,2,1,1,1
Lib10^4 3.3 ng	TGTTCGCGTTTT	TGCTCGCGTTTT,TGTTCGCGGTTT,TGTTCGCGTTAT,TGTTCGCTTTTT	120	1,1,1,1
Lib10^4 3.3 ng	TGTTCGGATTTT	TGGTCGGATTTT,TGTACGGATTTT,TGTGCGGATTTT	122	1,1,1
Lib10^4 3.3 ng	TGTTCGGCGTGT	TATTCGGCGTGT,TGTTCGGGGTGT,TGTTCGGNGTGT	218	1,1,1
Lib10^4 3.3 ng	TGTTCGGGCAAT	TGGTCGGGCAAT,TGTTCGGGCTAT,TGTTCGGGTAAT	212	1,1,1
Lib10^4 3.3 ng	TGTTCGGTCTTG	GGTTCGGTCTTG,TGTACGGTCTTG,TGTCCGGTCTTG,TGTGCGGTCTTG,TGTTCGGTCTGG	211	1,1,1,1,1
Lib10^4 3.3 ng	TGTTCGTGAGTA	TGTTCGTGGGTA,TGTTCTTGAGTA	158	1,1
Lib10^4 3.3 ng	TGTTCGTGGGGT	TGATCGTGGGGT,TGCTCGTGGGGT,TGGTCGTGGGGT,TGTTCGCGGGGT,TGTTCGTGGGGG	219	1,1,1,1,1
Lib10^4 3.3 ng	TGTTCGTTGCGT	CGTTCGTTGCGT,TGTTCGGTGCGT,TGTTCGTTGCGC,TGTTCGTTGTGT	76	1,1,1,1
Lib10^4 3.3 ng	TGTTCTACCGCT	TGATCTACCGCT	161	2
Lib10^4 3.3 ng	TGTTCTCACCAC	TATTCTCACCAC,TGTACTCACCAC,TGTCCTCACCAC,TGTTCCCACCAC,TGTTCTTACCAC,TGTTGTCACCAC	214	1,1,1,1,1,1
Lib10^4 3.3 ng	TGTTCTCGGTGC	TGTTCTAGGTGC,TGTTCTCGGGGC,TGTTCTCTGTGC	137	1,1,1
Lib10^4 3.3 ng	TGTTCTCGTCAA	TGATCTCGTCAA,TGTTCTCGACAA	118	1,2
Lib10^4 3.3 ng	TGTTCTCTCGGC	TGTTCTCTCAGC,TGTTCTCTCCGC,TGTTCTCTCGCC,TTTTCTCTCGGC	55	1,1,1,1
Lib10^4 3.3 ng	TGTTCTCTCTTC		71
Lib10^4 3.3 ng	TGTTCTGGTGGC	TCTTCTGGTGGC,TGATCTGGTGGC,TGGTCTGGTGGC,TGTCCTGGTGGC,TGTGCTGGTGGC,TGTNCTGGTGGC,TGTTCTGGGGGC,TGTTCTGGTAGC,TGTTCTGGTGCC	327	2,3,1,1,1,1,1,2,3
Lib10^4 3.3 ng	TGTTCTGGTTTC	TGTCCTGGTTTC,TGTTCTGGTATC	123	1,1
Lib10^4 3.3 ng	TGTTCTTGCTTC	CGTTCTTGCTTC,TCTTCTTGCTTC,TGATCTTGCTTC,TGTTCTTCCTTC,TGTTCTTGCTTA	163	1,1,1,1,1
Lib10^4 3.3 ng	TGTTCTTGTGTG	TGATCTTGTGTG,TGGTCTTGTGTG,TGTTCTTCTGTG,TGTTCTTGTCTG,TGTTCTTTTGTG	195	4,1,1,1,1
Lib10^4 3.3 ng	TGTTCTTTGATC	TGTACTTTGATC,TGTTCTTTGGTC,TGTTGTTTGATC	72	1,3,1
Lib10^4 3.3 ng	TGTTGAAGGATC	TGATGAAGGATC,TGTAGAAGGATC,TGTTGAAGGATG,TGTTGAAGGTTC,TGTTGGAGGATC,TGTTGTAGGATC,TGTTTAAGGATC	232	1,2,1,1,5,4,1
Lib10^4 3.3 ng	TGTTGACGGAGA	TATTGACGGAGA,TGTTGACCGAGA,TGTTGACGGAGG,TGTTGACGGAGT,TGTTGACGGCGA,TGTTGACGGGGA,TGTTGAGGGAGA,TGTTGGCGGAGA,TGTTGTCGGAGA	185	1,1,2,1,1,1,1,1,3
Lib10^4 3.3 ng	TGTTGAGGCTGA	TGATGAGGCTGA,TGGTGAGGCTGA,TGTTGAGGCTGG,TGTTGAGGCTGT,TGTTGGGGCTGA,TGTTGTGGCTGA	181	1,1,2,1,4,5
Lib10^4 3.3 ng	TGTTGAGTAACG	TGATGAGTAACG,TGGTGAGTAACG,TGTCGAGTAACG,TGTTGAGTAAGG,TGTTGCGTAACG,TGTTGTGTAACG	158	1,1,1,1,1,1
Lib10^4 3.3 ng	TGTTGAGTATGT	TGATGAGTATGT,TGGTGAGTATGT,TGTAGAGTATGT,TGTTGAGTATGA,TGTTGAGTATGG,TGTTGGGTATGT,TGTTGTGTATGT	144	1,1,1,1,1,1,3
Lib10^4 3.3 ng	TGTTGATGAGCG	TGGTGATGAGCG,TGTTGATGGGCG,TGTTGATGTGCG,TGTTGGTGAGCG,TGTTGTTGAGCG	166	1,3,3,1,2
Lib10^4 3.3 ng	TGTTGATGCCAA	TGATGATGCCAA,TGTTGATGCCAT,TGTTGATGCCTA,TGTTGATGCGAA,TGTTGGTGCCAA,TGTTGTTGCCAA	178	1,1,1,1,1,2
Lib10^4 3.3 ng	TGTTGATTCAGG	TATTGATTCAGG,TCTTGATTCAGG,TGATGATTCAGG,TGGTGATTCAGG,TGTTGAGTCAGG,TGTTGANTCAGG,TGTTGATCCAGG,TGTTGATGCAGG,TGTTGATTCAAG,TGTTGTTTCAGG	251	1,1,1,1,1,1,1,1,1,4
Lib10^4 3.3 ng	TGTTGATTCTGA	TGTTGGTTCTGA,TGTTGTTTCTGA	108	1,1
Lib10^4 3.3 ng	TGTTGATTTAAC	TGATGATTTAAC,TGTAGATTTAAC,TGTTGATATAAC,TGTTGCTTTAAC,TTTTGATTTAAC	142	1,1,1,1,1
Lib10^4 3.3 ng	TGTTGCAAGGGG	TGATGCAAGGGG,TGGTGCAAGGGG,TGTCGCAAGGGG,TGTTGCAACGGG,TGTTGCAAGGCG,TGTTGCAGGGGG,TGTTGCCAGGGG	165	4,5,2,1,1,1,1
Lib10^4 3.3 ng	TGTTGCCGCGGT	TGATGCCGCGGT,TGTTACCGCGGT,TGTTGCGGCGGT	163	2,1,1
Lib10^4 3.3 ng	TGTTGCCTTATC	TGATGCCTTATC,TGGTGCCTTATC,TGTTGCCTTGTC	111	1,1,1
Lib10^4 3.3 ng	TGTTGCGAGCTT	TGGTGCGAGCTT,TGTTGCGAGCCT,TGTTGCGNGCTT,TGTTGCGTGCTT	122	1,1,1,2
Lib10^4 3.3 ng	TGTTGCGGGCTG	TGATGCGGGCTG,TGTTCCGGGCTG,TGTTGCGGGCTA	220	2,1,1
Lib10^4 3.3 ng	TGTTGCGTGGTG	TGATGCGTGGTG,TGTTGCGCGGTG,TGTTGCGTGGTA,TGTTGCGTGGTC,TGTTGCGTNGTG	183	1,1,1,1,1
Lib10^4 3.3 ng	TGTTGCGTTTGT	TATTGCGTTTGT,TGTNGCGTTTGT,TGTTGCGATTGT,TGTTGCGGTTGT,TGTTGCGTCTGT	226	1,1,1,1,1
Lib10^4 3.3 ng	TGTTGCTTACTA	TGATGCTTACTA	201	1
Lib10^4 3.3 ng	TGTTGCTTGACC	TGTTACTTGACC,TGTTGCTTGGCC,TGTTGCTTGTCC,TGTTGTTTGACC	195	1,2,6,1
Lib10^4 3.3 ng	TGTTGGAATATG	TGCTGGAATATG,TGGTGGAATATG,TGTAGGAATATG,TGTTGCAATATG,TTTTGGAATATG	128	1,1,1,1,1
Lib10^4 3.3 ng	TGTTGGAGTGTG	TGATGGAGTGTG,TGTAGGAGTGTG,TGTTGCAGTGTG,TGTTGGCGTGTG,TGTTGGGGTGTG,TGTTGGTGTGTG,TGTTGNAGTGTG	179	2,1,1,1,1,1,1
Lib10^4 3.3 ng	TGTTGGCAACTT	CGTTGGCAACTT,TGTTGGAAACTT,TGTTGGCAACTG,TGTTGGCACCTT,TGTTGGCAGCTT	115	1,1,1,1,1
Lib10^4 3.3 ng	TGTTGGCTGATA	TATTGGCTGATA,TGCTGGCTGATA,TGTAGGCTGATA,TGTTGGCTGATG,TGTTGGCTGTTA,TGTTGGGTGATA	257	1,1,1,1,1,1
Lib10^4 3.3 ng	TGTTGGCTTCTT	TGTTGGCTTATT,TGTTGGCTTGTT	217	1,1
Lib10^4 3.3 ng	TGTTGGCTTTAT	TGGTGGCTTTAT,TGTTGGCTTTAC	167	1,1
Lib10^4 3.3 ng	TGTTGGGCGGTT	TGATGGGCGGTT,TGCTGGGCGGTT,TGTTGAGCGGTT,TGTTGGGCGCTT,TGTTGGGCGGAT,TGTTGGGCGGCT	181	1,1,1,1,1,1
Lib10^4 3.3 ng	TGTTGGTAGATT	AGTTGGTAGATT,TCTTGGTAGATT,TGTTGGTAGTTT	330	1,1,1
Lib10^4 3.3 ng	TGTTGGTCAGTA		97
Lib10^4 3.3 ng	TGTTGTAGTTTT	TATTGTAGTTTT,TGTTGTAGTCTT,TGTTGTAGTTGT	169	1,1,1
Lib10^4 3.3 ng	TGTTGTATTGTT	TGTTGTATTATT	155	1
Lib10^4 3.3 ng	TGTTGTCCTGCA	TGGTGTCCTGCA,TGTTGCCCTGCA,TGTTGTCNTGCA,TGTTGTTCTGCA	154	1,1,1,1
Lib10^4 3.3 ng	TGTTGTGTTAAT	AGTTGTGTTAAT,TATTGTGTTAAT,TGATGTGTTAAT,TGCTGTGTTAAT,TGGTGTGTTAAT,TGTGGTGTTAAT,TGTTGTCTTAAT,TGTTGTGGTAAT	266	1,1,1,1,2,2,137,1
Lib10^4 3.3 ng	TGTTGTTAGAAT	GGTTGTTAGAAT,TATTGTTAGAAT,TGGTGTTAGAAT,TGTTGATAGAAT,TGTTGTTAGAAA,TGTTGTTAGTAT,TGTTGTTTGAAT	156	1,1,1,1,1,1,1
Lib10^4 3.3 ng	TGTTGTTTACTC	CGTTGTTTACTC,TGGTGTTTACTC,TGTAGTTTACTC,TGTTCTTTACTC,TGTTGATTACTC,TGTTGGTTACTC,TGTTGTTTAGTC,TGTTGTTTTCTC	131	1,1,2,2,1,1,1,1
Lib10^4 3.3 ng	TGTTTAAATAGC	TGTTTAAATAAC,TGTTTAAGTAGC,TTTTTAAATAGC	206	1,1,1
Lib10^4 3.3 ng	TGTTTAATGCGC	GGTTTAATGCGC,TGTATAATGCGC,TGTGTAATGCGC,TGTTTACTGCGC	166	1,1,1,2
Lib10^4 3.3 ng	TGTTTACATGGT	TGATTACATGGT,TGTTTACATGGA,TGTTTACATGGG,TGTTTACATTGT,TGTTTCCATGGT	187	1,1,1,1,1
Lib10^4 3.3 ng	TGTTTACGGTGT	AGTTTACGGTGT,TGATTACGGTGT,TGTGTACGGTGT,TGTTTAAGGTGT,TGTTTACGGAGT,TGTTTACGGTGG,TGTTTACGGTTT,TGTTTAGGGTGT,TGTTTCCGGTGT,TGTTTTCGGTGT	317	1,1,1,1,1,1,1,1,1,1
Lib10^4 3.3 ng	TGTTTAGAGGGC	TGTNTAGAGGGC,TGTTAAGAGGGC,TGTTTAGACGGC,TGTTTAGAGGTC,TGTTTAGGGGGC,TGTTTATAGGGC,TGTTTGGAGGGC	256	1,1,1,1,1,2,1
Lib10^4 3.3 ng	TGTTTATGTATC	TCTTTATGTATC,TGGTTATGTATC,TGTTTCTGTATC	225	1,1,1
Lib10^4 3.3 ng	TGTTTCAGGGTG	TGATTCAGGGTG,TGTATCAGGGTG,TGTTCCAGGGTG,TGTTTCAAGGTG,TGTTTCAGGGCG	261	2,2,1,1,1
Lib10^4 3.3 ng	TGTTTCAGTTTT	TCTTTCAGTTTT,TGCTTCAGTTTT,TGGTTCAGTTTT,TGTATCAGTTTT,TGTCTCAGTTTT,TGTTTCAGTTTG	192	1,1,1,1,1,3
Lib10^4 3.3 ng	TGTTTCCCTCGA	GGTTTCCCTCGA,TGGTTCCCTCGA,TGTTTCCCTAGA	153	1,1,1
Lib10^4 3.3 ng	TGTTTCCCTTGG	TGATTCCCTTGG,TGTCTCCCTTGG,TGTTTTCCTTGG	187	1,2,1
Lib10^4 3.3 ng	TGTTTCGGGTTG	TGTCTCGGGTTG,TGTTTCGGATTG	124	1,1
Lib10^4 3.3 ng	TGTTTCTAGTTC	TGATTCTAGTTC,TGGTTCTAGTTC	164	1,1
Lib10^4 3.3 ng	TGTTTCTATCAC		76
Lib10^4 3.3 ng	TGTTTCTGGCTA	AGTTTCTGGCTA,TGATTCTGGCTA,TGGTTCTGGCTA,TGTATCTGGCTA,TGTTACTGGCTA,TGTTTCCGGCTA,TGTTTCNGGCTA,TGTTTCTGGCTG	201	1,1,1,1,1,1,1,118
Lib10^4 3.3 ng	TGTTTCTTGTTG	TGTGTCTTGTTG,TGTTACTTGTTG,TGTTTCTNGTTG,TGTTTCTTCTTG,TGTTTCTTGGTG,TGTTTGTTGTTG	344	1,1,1,1,2,1
Lib10^4 3.3 ng	TGTTTCTTTATG	TATTTCTTTATG,TGATTCTTTATG,TGTGTCTTTATG,TGTTTCNTTATG	71	1,1,1,1
Lib10^4 3.3 ng	TGTTTCTTTTTA	TGCTTCTTTTTA,TGGTTCTTTTTA,TGTTTCTTATTA,TGTTTCTTTCTA	129	1,1,1,1
Lib10^4 3.3 ng	TGTTTGACCTTC	TATTTGACCTTC,TCTTTGACCTTC,TGTTTAACCTTC,TGTTTGCCCTTC,TGTTTGGCCTTC,TGTTTGTCCTTC	185	1,1,1,1,2,5
Lib10^4 3.3 ng	TGTTTGACTAAT	TGTATGACTAAT	56	1
Lib10^4 3.3 ng	TGTTTGATTAGT	TGCTTGATTAGT,TGTTGGATTAGT,TGTTTGATTAGG	98	1,1,1
Lib10^4 3.3 ng	TGTTTGATTTTG	TGATTGATTTTG,TGGTTGATTTTG,TGTATGATTTTG,TGTTTGAGTTTG	174	1,3,1,1
Lib10^4 3.3 ng	TGTTTGCACAAG	AGTTTGCACAAG,TGATTGCACAAG,TGTTGGCACAAG,TGTTTGCACACG,TGTTTGCACAGG,TGTTTGCACATG,TGTTTGCNCAAG,TGTTTGCTCAAG	251	1,1,1,2,1,2,1,1
Lib10^4 3.3 ng	TGTTTGCCGAGC	AGTTTGCCGAGC,TGATTGCCGAGC,TGGTTGCCGAGC,TGTTTGCCGAGG,TGTTTGCCGGGC,TGTTTGCCGTGC,TGTTTGTCGAGC	133	1,1,1,1,1,3,2
Lib10^4 3.3 ng	TGTTTGCTATGA	TGGTTGCTATGA,TGTTTGCTATCA,TGTTTGCTATGT,TGTTTGGTATGA	140	1,1,1,1
Lib10^4 3.3 ng	TGTTTGGATGAT	TGGTTGGATGAT,TGTATGGATGAT,TGTTTGGATGGT,TGTTTGGATGTT,TGTTTGTATGAT	183	1,1,1,1,1
Lib10^4 3.3 ng	TGTTTGGGGAGC	TGGTTGGGGAGC,TGTCTGGGGAGC,TGTGTGGGGAGC,TGTNTGGGGAGC,TGTTAGGGGAGC,TGTTTCGGGAGC,TGTTTGGGGGGC,TGTTTGGGGTGC	472	1,1,2,1,1,1,9,2
Lib10^4 3.3 ng	TGTTTGGGTTCA	TGTTTGGGTCCA	149	1
Lib10^4 3.3 ng	TGTTTGGTTAGC	TGTGTGGTTAGC,TGTTTGTTTAGC	77	1,1
Lib10^4 3.3 ng	TGTTTGTGCCAC	TGGTTGTGCCAC,TGTTTGCGCCAC,TGTTTGTGCCAG,TGTTTGTGCCTC,TGTTTNTGCCAC	113	1,1,1,1,1
Lib10^4 3.3 ng	TGTTTGTTGGTC	TGATTGTTGGTC,TGTATGTTGGTC,TGTTNGTTGGTC,TGTTTGATGGTC,TGTTTGCTGGTC,TGTTTGGTGGTC,TGTTTGTTGGAC,TGTTTGTTGGGC	468	1,1,1,2,1,5,3,1
Lib10^4 3.3 ng	TGTTTTAAAGGG	TGTATTAAAGGG,TGTTTCAAAGGG,TGTTTTAAAGCG,TGTTTTAACGGG,TGTTTTAGAGGG	237	1,1,1,1,1
Lib10^4 3.3 ng	TGTTTTAATAGT	TGGTTTAATAGT,TGTATTAATAGT,TGTTTTAATTGT	183	1,1,1
Lib10^4 3.3 ng	TGTTTTACCACT	AGTTTTACCACT,TGCTTTACCACT,TGTTATACCACT,TGTTTTANCACT	163	1,1,1,1
Lib10^4 3.3 ng	TGTTTTAGTATG	TGATTTAGTATG,TGGTTTAGTATG,TGTTTTAGTATC,TGTTTTAGTCTG,TTTTTTAGTATG	195	1,1,2,1,1
Lib10^4 3.3 ng	TGTTTTATGATC	CGTTTTATGATC,TCTTTTATGATC,TGTATTATGATC,TGTTTTATAATC,TGTTTTATGGTC,TGTTTTATGTTC	215	1,1,1,1,1,1
Lib10^4 3.3 ng	TGTTTTCAACCA	TCTTTTCAACCA,TGTATTCAACCA,TGTTTTCGACCA,TGTTTTCNACCA,TGTTTTCTACCA	170	1,1,1,1,1
Lib10^4 3.3 ng	TGTTTTCGTTTC	TGTATTCGTTTC,TGTTTGCGTTTC,TGTTTTCATTTC	143	1,1,1
Lib10^4 3.3 ng	TGTTTTCTTCGT	TGATTTCTTCGT,TGGTTTCTTCGT,TGTTTTTTTCGT	151	1,1,1
Lib10^4 3.3 ng	TGTTTTGAGTGT	TGTTTTGAGAGT,TGTTTTGGGTGT	115	1,1
Lib10^4 3.3 ng	TGTTTTGCCGCT	TGGTTTGCCGCT,TGTTTTCCCGCT,TGTTTTGNCGCT	136	1,1,1
Lib10^4 3.3 ng	TGTTTTGGGTCA	TGATTTGGGTCA,TGTTTCGGGTCA,TGTTTTGGGCCA,TGTTTTGTGTCA	153	2,1,1,2
Lib10^4 3.3 ng	TGTTTTGGTAGT	TGTTTTGGCAGT,TGTTTTGGTAGG,TGTTTTTGTAGT	174	1,1,158
Lib10^4 3.3 ng	TGTTTTGGTATA	TGTGTTGGTATA,TGTTTTGGTTTA,TTTTTTGGTATA	102	1,1,1
Lib10^4 3.3 ng	TGTTTTGTGCTT	AGTTTTGTGCTT,TGTTTTGAGCTT	121	1,1
Lib10^4 3.3 ng	TGTTTTTATCGC	TGATTTTATCGC,TGTTTATATCGC,TGTTTNTATCGC,TGTTTTGATCGC	101	1,1,1,1
Lib10^4 3.3 ng	TGTTTTTCCGAT	AGTTTTTCCGAT,TGGTTTTCCGAT,TGTTTTTCCGAA,TGTTTTTCCGGT,TGTTTTTCGGAT	178	1,1,1,2,116
Lib10^4 3.3 ng	TGTTTTTCTCAC	TGGTTTTCTCAC,TGTTTTGCTCAC,TGTTTTTCTCCC	111	1,1,1
Lib10^4 3.3 ng	TGTTTTTGATTC	TGTATTTGATTC,TGTGTTTGATTC,TGTTTTTGGTTC	195	2,1,1
Lib10^4 3.3 ng	TGTTTTTGCGCC	TGGTTTTGCGCC,TGTTGTTGCGCC,TGTTTATGCGCC,TGTTTCTGCGCC,TGTTTTTGCCCC,TGTTTTTGCGCA	214	1,1,1,2,1,1
Lib10^4 3.3 ng	TGTTTTTGTGCG	TGTCTTTGTGCG,TGTTTTGGTGCG,TGTTTTTTTGCG	127	1,1,1
Lib10^4 3.3 ng	TGTTTTTTAAAA	TGGTTTTTAAAA,TGTATTTTAAAA,TGTGTTTTAAAA,TGTTTGTTAAAA	207	1,1,2,1
Lib10^4 3.3 ng	TGTTTTTTATAT	AGTTTTTTATAT,TGTATTTTATAT,TGTCTTTTATAT,TGTGTTTTATAT,TGTTGTTTATAT,TGTTTGTTATAT,TGTTTTATATAT,TGTTTTTNATAT,TGTTTTTTATTT	154	1,2,1,1,1,1,83,1,2
Lib10^4 3.3 ng	TGTTTTTTGTCT	TGATTTTTGTCT,TGGTTTTTGTCT,TGTCTTTTGTCT,TGTNTTTTGTCT,TGTTTTATGTCT	114	1,1,1,1,1
Lib10^4 3.3 ng	TTAAAAAATAAT	TTANAAAATAAT	93	1
Lib10^4 3.3 ng	TTAAAAAGGGGT	TTAAAAACGGGT,TTAAAAAGGGGG,TTAAGAAGGGGT	80	1,1,1
Lib10^4 3.3 ng	TTAAAACCTTAA	TTAAAACCCTAA,TTAAAGCCTTAA,TTATAACCTTAA	133	1,1,1
Lib10^4 3.3 ng	TTAAACGAATTA	GTAAACGAATTA,TTAAACGAATAA,TTAAACGCATTA,TTAAATGAATTA	294	1,1,1,1
Lib10^4 3.3 ng	TTAAACGCGGTA	ATAAACGCGGTA,GTAAACGCGGTA,TTAAACGCGGGA,TTAAACGGGGTA,TTAAACGNGGTA,TTAACCGCGGTA	246	1,1,1,1,1,1
Lib10^4 3.3 ng	TTAAAGATCTAT	TTAAGGATCTAT,TTAATGATCTAT	185	1,1
Lib10^4 3.3 ng	TTAAAGGTCTGG	TTAAAGGTGTGG	132	1
Lib10^4 3.3 ng	TTAAATCGCGCT	TAAAATCGCGCT,TCAAATCGCGCT,TTAAATCGCTCT	107	1,1,1
Lib10^4 3.3 ng	TTAAATGGTTTT	CTAAATGGTTTT,TTAAAGGGTTTT,TTAAATGATTTT,TTAAATGGTTGT,TTAAATGGTTTA,TTGAATGGTTTT	202	1,1,181,1,1,1
Lib10^4 3.3 ng	TTAAATTTATGT	CTAAATTTATGT,TTAAATTTATGA,TTAGATTTATGT	182	1,1,1
Lib10^4 3.3 ng	TTAACAGATCGG	TTAACAGATGGG,TTAACAGGTCGG,TTAACAGTTCGG	128	1,1,2
Lib10^4 3.3 ng	TTAACATGGTCT	TTAACATGGTGT	179	1
Lib10^4 3.3 ng	TTAACGGTTAGC	TGAACGGTTAGC,TTAACGGTAAGC	95	1,1
Lib10^4 3.3 ng	TTAACTCGTGAG	TTAACTCGTGGG,TTAACTCGTGTG,TTAACTCTTGAG	111	1,7,1
Lib10^4 3.3 ng	TTAAGAATTTTT	GTAAGAATTTTT,TTAAGAATTATT,TTAAGANTTTTT,TTACGAATTTTT,TTATGAATTTTT	181	1,1,1,1,1
Lib10^4 3.3 ng	TTAAGACTCTCG	TTAAGACTGTCG,TTAAGANTCTCG,TTAAGTCTCTCG	106	1,1,1
Lib10^4 3.3 ng	TTAAGATCGTCC	TTAACATCGTCC,TTAAGCTCGTCC,TTAAGTTCGTCC	122	1,1,2
Lib10^4 3.3 ng	TTAAGATGCTTC	TTAAGANGCTTC,TTAAGATGCTTT,TTAAGTTGCTTC,TTANGATGCTTC	126	1,1,1,1
Lib10^4 3.3 ng	TTAAGCACTGGA	TTAAGCACTGAA,TTAAGCACTGCA,TTAAGCACTGGT,TTAAGCANTGGA,TTAAGCTCTGGA	190	1,1,2,1,1
Lib10^4 3.3 ng	TTAAGCGAGTGT	TTAACCGAGTGT,TTAAGCGAGTTT	51	1,1
Lib10^4 3.3 ng	TTAAGCGGCTTT	TTAAGAGGCTTT,TTAAGCGGCCTT,TTAAGCGGCGTT,TTAAGCGGGTTT	157	2,1,1,1
Lib10^4 3.3 ng	TTAAGCTGATTT	ATAAGCTGATTT,TTATGCTGATTT,TTTAGCTGATTT	159	1,1,1
Lib10^4 3.3 ng	TTAAGCTTTAAT	ATAAGCTTTAAT,TTATGCTTTAAT	142	1,1
Lib10^4 3.3 ng	TTAAGGAACCCT	TTAACGAACCCT,TTAAGGCACCCT,TTAAGGGACCCT	142	1,1,1
Lib10^4 3.3 ng	TTAAGGATACTC	ATAAGGATACTC,TTAAGGATTCTC,TTAAGGGTACTC	172	1,1,1
Lib10^4 3.3 ng	TTAAGGCTACGA	TAAAGGCTACGA,TGAAGGCTACGA,TTAAGGCCACGA,TTAAGGTTACGA,TTATGGCTACGA	190	1,1,1,1,1
Lib10^4 3.3 ng	TTAAGGCTGGAG	ATAAGGCTGGAG,GTAAGGCTGGAG,TTAAGACTGGAG,TTAAGGCTGGGG,TTAAGGCTGGTG,TTAAGGCTGTAG,TTAAGNCTGGAG	205	1,1,1,8,9,1,1
Lib10^4 3.3 ng	TTAAGGGTCGTT	TTAAGGGTCGAT,TTAAGGGTCGTA,TTAAGGGTCGTG	131	1,1,2
Lib10^4 3.3 ng	TTAAGGTTCTGT	TTAAGGTTCTGG,TTAAGNTTCTGT,TTAGGGTTCTGT,TTGAGGTTCTGT	96	1,1,1,1
Lib10^4 3.3 ng	TTAAGTCAATGT	TTAAGACAATGT,TTAAGGCAATGT	199	1,1
Lib10^4 3.3 ng	TTAAGTCAGGCA	GTAAGTCAGGCA,TGAAGTCAGGCA,TTAAGACAGGCA,TTAAGTCTGGCA	232	1,1,1,1
Lib10^4 3.3 ng	TTAAGTGATATT	TTAAGTGATATA,TTAAGTGGTATT	185	1,1
Lib10^4 3.3 ng	TTAAGTTTGGCG		91
Lib10^4 3.3 ng	TTAATAAGTGTC	TCAATAAGTGTC,TTAATAAGAGTC	124	1,1
Lib10^4 3.3 ng	TTAATATGAAAA	TTAATATGAAGA,TTAATATGGAAA,TTANTATGAAAA	222	1,1,1
Lib10^4 3.3 ng	TTAATCCTGAAG	TTAATCCTGAGG,TTAATCCTGATG,TTAATCCTGGAG	111	1,1,1
Lib10^4 3.3 ng	TTAATCTCTATC	TTAATCTCTACC,TTAGTCTCTATC	101	1,1
Lib10^4 3.3 ng	TTAATCTCTTTA	TTAATCTCATTA	72	1
Lib10^4 3.3 ng	TTAATGACCTCA	TTAAAGACCTCA,TTAATGGCCTCA,TTAATGTCCTCA	137	1,1,5
Lib10^4 3.3 ng	TTAATGCAGTCC	TTAATGCTGTCC,TTTATGCAGTCC	194	1,1
Lib10^4 3.3 ng	TTAATGCTGCAA	TTAACGCTGCAA	92	1
Lib10^4 3.3 ng	TTAATGGATGTC	GTAATGGATGTC,TTAATGGAAGTC,TTAATGGATATC,TTAATGGATTTC,TTAATGGNTGTC,TTACTGGATGTC,TTGATGGATGTC	276	1,1,1,1,1,1,1
Lib10^4 3.3 ng	TTAATGGGTCAT	TTAATGGGTAAT,TTAATGGGTTAT,TTAATTGGTCAT	153	1,1,1
Lib10^4 3.3 ng	TTAATTAGGGGT	TTAATTAGGAGT,TTAATTAGGGGA	161	1,1
Lib10^4 3.3 ng	TTAATTAGTGAC	TAAATTAGTGAC,TTAATTNGTGAC	90	1,1
Lib10^4 3.3 ng	TTAATTCGGTCC	ATAATTCGGTCC,CTAATTCGGTCC,GTAATTCGGTCC,TCAATTCGGTCC,TTAATTCGGCCC	217	2,1,1,1,1
Lib10^4 3.3 ng	TTAATTGATGTG	TTAATTGCTGTG	126	1
Lib10^4 3.3 ng	TTAATTGGGAGC	TTAATTGAGAGC,TTAATTGCGAGC,TTAATTGGGTGC	164	1,1,1
Lib10^4 3.3 ng	TTAATTGTTTTG	ATAATTGTTTTG,GTAATTGTTTTG,TTAATNGTTTTG,TTAATTGGTTTG,TTAATTGTTTCG,TTAATTGTTTTC	228	1,1,1,1,1,1
Lib10^4 3.3 ng	TTAATTTCGGTT	TGAATTTCGGTT,TTAATCTCGGTT,TTAATTACGGTT,TTAATTTCGGCT,TTTATTTCGGTT	149	1,2,1,1,109
Lib10^4 3.3 ng	TTAATTTTGGGT	TTAATNTTGGGT,TTAATTTTCGGT,TTAATTTTGGAT,TTTATTTTGGGT	229	1,1,1,1
Lib10^4 3.3 ng	TTAATTTTTTCT	TTAATTGTTTCT,TTAATTTTTTGT	92	1,1
Lib10^4 3.3 ng	TTACAATACATT	TTACAAAACATT,TTACAATACTTT	166	1,1
Lib10^4 3.3 ng	TTACAATGTGCT	TTACAATGTACT	99	1
Lib10^4 3.3 ng	TTACACGTTTCT	TTACACNTTTCT	199	1
Lib10^4 3.3 ng	TTACAGGCGGGT	TTACAGGCGAGT,TTACGGGCGGGT,TTACTGGCGGGT,TTTCAGGCGGGT	229	1,1,1,1
Lib10^4 3.3 ng	TTACAGGGTTAT	TTACCGGGTTAT	69	1
Lib10^4 3.3 ng	TTACAGTACCCG	TTACAGTACCAG	139	1
Lib10^4 3.3 ng	TTACAGTCATTG	ATACAGTCATTG	65	1
Lib10^4 3.3 ng	TTACAGTGCCGT	TAACAGTGCCGT,TTACAGTGCCGG,TTACAGTGCTGT,TTACTGTGCCGT	436	1,3,1,1
Lib10^4 3.3 ng	TTACAGTGGCAC	TTACACTGGCAC,TTACAGTGGCTC	160	1,1
Lib10^4 3.3 ng	TTACAGTGGGTT	TGACAGTGGGTT,TTACAGAGGGTT,TTACAGTGCGTT,TTACAGTGGCTT,TTACAGTGGGAT,TTACAGTGGGGT,TTACAGTGGGTG,TTACAGTGTGTT,TTTCAGTGGGTT	267	2,1,1,1,3,1,1,1,1
Lib10^4 3.3 ng	TTACATGAATGC	GTACATGAATGC,TTACATGAATGT,TTACATGGATGC	218	1,1,1
Lib10^4 3.3 ng	TTACATGATCTG	GTACATGATCTG,TTACATGAACTG	101	1,1
Lib10^4 3.3 ng	TTACATGGCGGT	GTACATGGCGGT,TGACATGGCGGT,TTACATGGCGAT,TTACATGGCGGA,TTACATGGCGGC,TTACATGGCGGG,TTACATGNCGGT,TTACTTGGCGGT	231	2,1,1,1,1,2,1,1
Lib10^4 3.3 ng	TTACATTTAGAG	TNACATTTAGAG,TTACAATTAGAG,TTACATTTAGCG,TTACATTTAGGG,TTACATTTAGTG	149	1,1,1,3,7
Lib10^4 3.3 ng	TTACCACCTACG	TTACCACCTGCG,TTACCACCTTCG,TTACCACNTACG	211	1,1,1
Lib10^4 3.3 ng	TTACCAGTGTTC	TAACCAGTGTTC,TTACCAGTGTCC,TTACCAGTGTGC	193	2,1,1
Lib10^4 3.3 ng	TTACCCGATTGA	TTACCCGATTGT,TTTCCCGATTGA	97	2,1
Lib10^4 3.3 ng	TTACCCGTTGGC	TTACCCGATGGC,TTANCCGTTGGC	182	1,1
Lib10^4 3.3 ng	TTACCGATCCTT	TAACCGATCCTT,TTACCCATCCTT,TTACCGCTCCTT,TTACCGGTCCTT,TTACCGTTCCTT	173	1,1,2,3,4
Lib10^4 3.3 ng	TTACCGCATTGC	ATACCGCATTGC,TTACCGCATGGC,TTACGGCATTGC	129	1,2,1
Lib10^4 3.3 ng	TTACCGTGGCCT	CTACCGTGGCCT,TTAACGTGGCCT,TTACCGTGGCGT	169	1,1,1
Lib10^4 3.3 ng	TTACCTAAAGGG	ATACCTAAAGGG	147	1
Lib10^4 3.3 ng	TTACCTGAGACT	ATACCTGAGACT,TAACCTGAGACT,TTACCAGAGACT,TTACCTGAGACC,TTACCTGAGATT,TTACCTGGGACT,TTACCTNAGACT	211	1,1,1,1,1,2,2
Lib10^4 3.3 ng	TTACCTGCATTC		107
Lib10^4 3.3 ng	TTACCTGGTGCT		54
Lib10^4 3.3 ng	TTACGACTATTG	TTACCACTATTG,TTACGACTANTG,TTACGTCTATTG,TTAGGACTATTG	131	2,1,2,1
Lib10^4 3.3 ng	TTACGAGGCGTG	TTACGAGGCATG,TTACGAGGCCTG,TTACGAGGCGAG,TTACGAGGGGTG,TTACGGGGCGTG,TTACGTGGCGTG	167	1,1,1,1,1,2
Lib10^4 3.3 ng	TTACGAGGTGAA	TGACGAGGTGAA,TTACGAGGTAAA,TTACGAGGTGGA,TTACGANGTGAA,TTACGGGGTGAA,TTACGNGGTGAA,TTACGTGGTGAA	206	1,1,1,1,1,2,3
Lib10^4 3.3 ng	TTACGAGGTGCT	CTACGAGGTGCT,TTACGAGGGGCT,TTACGAGGTACT,TTACGAGNTGCT,TTACGCGGTGCT,TTACGGGGTGCT	223	1,1,1,1,1,4
Lib10^4 3.3 ng	TTACGATGAAGG	ATACGATGAAGG,TCACGATGAAGG,TTAAGATGAAGG,TTACGATGAAGA,TTACGATGATGG,TTACGATGGAGG,TTACGATGTAGG	159	1,1,1,1,1,1,2
Lib10^4 3.3 ng	TTACGCGGTAAG	CTACGCGGTAAG,TTACGCGATAAG,TTACGCGGTACG,TTACGCGGTAGG,TTACGCGGTATG,TTACGCGGTTAG,TTACGTGGTAAG	212	1,1,1,1,1,1,1
Lib10^4 3.3 ng	TTACGCTTGCAT	TTACGCATGCAT,TTACGCTTGCAA,TTACGCTTGCTT	225	1,1,1
Lib10^4 3.3 ng	TTACGGACGTCA	TTACGGACGCCA	56	1
Lib10^4 3.3 ng	TTACGGGCTACC	TAACGGGCTACC,TTACGGGCTTCC	188	1,1
Lib10^4 3.3 ng	TTACGGGGTAGT	TTACGAGGTAGT,TTACGGGGCAGT,TTACGTGGTAGT,TTCCGGGGTAGT	171	1,1,1,1
Lib10^4 3.3 ng	TTACGGGTATGT	TTACGGGAATGT,TTACGGGTATGG,TTATGGGTATGT	159	1,1,1
Lib10^4 3.3 ng	TTACGTCTCCCT	ATACGTCTCCCT,TCACGTCTCCCT,TTTCGTCTCCCT	231	1,1,1
Lib10^4 3.3 ng	TTACGTCTCCGA	TTACGACTCCGA,TTACGTCTCAGA,TTACGTCTCCGC	186	1,1,3
Lib10^4 3.3 ng	TTACGTGACAGG	TTACGAGACAGG,TTACGGGACAGG,TTACGTGACAGT,TTACGTGGCAGG,TTACGTGTCAGG,TTAGGTGACAGG	147	1,1,1,1,1,1
Lib10^4 3.3 ng	TTACGTTTCGGG	TTACGTCTCGGG,TTACGTTTCGAG,TTACGTTTCGTG,TTTCGTTTCGGG	153	1,1,1,1
Lib10^4 3.3 ng	TTACTATCCGGC	CTACTATCCGGC,TTACTACCCGGC,TTACTATCCCGC,TTAGTATCCGGC	221	1,1,1,1
Lib10^4 3.3 ng	TTACTCCAGAGT	TTAATCCAGAGT,TTACTCCAAAGT,TTACTTCAGAGT,TTTCTCCAGAGT	171	1,1,1,1
Lib10^4 3.3 ng	TTACTCTTACAG	TTACTCTTATAG	113	92
Lib10^4 3.3 ng	TTACTGACCGAT	ATACTGACCGAT,TTACTGACCAAT,TTACTGACCCAT,TTACTGACCGGT,TTACTGACCGTT,TTACTGCCCGAT,TTACTGGCCGAT,TTACTGTCCGAT	178	1,1,1,1,1,1,2,5
Lib10^4 3.3 ng	TTACTGATAGCC	TTACTGGTAGCC	93	1
Lib10^4 3.3 ng	TTACTGGTGAGG	TTACTGGTAAGG,TTACTGGTGGGG,TTACTNGTGAGG	201	1,145,1
Lib10^4 3.3 ng	TTACTGGTTTTG	ATACTGGTTTTG,TTACCGGTTTTG,TTACTGCTTTTG,TTACTGGTTTTC,TTACTNGTTTTG,TTAGTGGTTTTG	164	1,1,1,1,1,1
Lib10^4 3.3 ng	TTACTGTAAGGG	TTACTGCAAGGG,TTACTGTTAGGG	158	1,1
Lib10^4 3.3 ng	TTACTGTCGGTT	TTACTGTCGGGT	137	1
Lib10^4 3.3 ng	TTACTGTGTTTT	TTACTGTGTATT,TTACTNTGTTTT,TTGCTGTGTTTT,TTTCTGTGTTTT	211	2,1,1,1
Lib10^4 3.3 ng	TTACTGTTTTGG	TTACAGTTTTGG,TTACTGTTATGG,TTACTGTTTGGG	159	1,2,1
Lib10^4 3.3 ng	TTACTTTACCCT	TAACTTTACCCT,TTACTNTACCCT,TTACTTTAGCCT,TTATTTTACCCT	150	1,1,1,1
Lib10^4 3.3 ng	TTACTTTCACGT	TTACTTTCACAT,TTACTTTCAGGT	76	1,1
Lib10^4 3.3 ng	TTACTTTTTATT	TCACTTTTTATT,TTACGTTTTATT,TTACTTTTAATT,TTACTTTTGATT,TTACTTTTTTTT,TTCCTTTTTATT,TTGCTTTTTATT	334	1,1,1,1,1,1,1
Lib10^4 3.3 ng	TTAGAAAGCGGA	TTAGAAAGCGGC,TTAGAAAGCGGT,TTAGAAAGCTGA,TTAGAAANCGGA,TTAGANAGCGGA,TTAGATAGCGGA,TTAGTAAGCGGA	234	1,2,1,1,1,1,1
Lib10^4 3.3 ng	TTAGAACCGGGA	TTAGATCCGGGA,TTAGCACCGGGA,TTAGGACCGGGA	105	1,1,1
Lib10^4 3.3 ng	TTAGAATGGACG	TTAGAATGGCCG,TTAGAATGGGCG,TTAGAATGGTCG,TTAGTATGGACG	106	1,2,2,2
Lib10^4 3.3 ng	TTAGAATGGTTC	TTAGAATCGTTC	98	1
Lib10^4 3.3 ng	TTAGACAGAGGT	TAAGACAGAGGT,TTAGACAGTGGT,TTAGTCAGAGGT	142	1,1,1
Lib10^4 3.3 ng	TTAGACCTTGTC	TTACACCTTGTC,TTAGACCTTGAC,TTAGACCTTGGC,TTAGTCCTTGTC	191	1,1,1,2
Lib10^4 3.3 ng	TTAGACGCTGTG	TTAGACGCTGGG,TTAGTCGCTGTG	84	1,1
Lib10^4 3.3 ng	TTAGAGAATATC	ATAGAGAATATC,GTAGAGAATATC,TTAGAGTATATC,TTAGTGAATATC	175	1,1,1,2
Lib10^4 3.3 ng	TTAGAGATCGGG	TTAGAGAGCGGG,TTAGAGANCGGG,TTAGAGATTGGG,TTAGAGGTCGGG,TTAGGGATCGGG,TTAGTGATCGGG	184	1,1,1,1,1,2
Lib10^4 3.3 ng	TTAGAGATGTGA	ATAGAGATGTGA,TAAGAGATGTGA,TTAGAGAGGTGA,TTAGAGATGGGA,TTAGAGATGTGG,TTAGAGATGTGT,TTAGTGATGTGA	284	1,2,113,1,1,1,2
Lib10^4 3.3 ng	TTAGAGCTCATA	TTAGAACTCATA,TTAGAGCTCAGA,TTAGATCTCATA	62	1,1,1
Lib10^4 3.3 ng	TTAGAGGACGTG	GTAGAGGACGTG,TTAGACGACGTG,TTAGAGGACGCG,TTAGAGGACGGG,TTAGAGGGCGTG,TTAGAGGTCGTG,TTAGAGNACGTG,TTAGAGTACGTG,TTAGANGACGTG,TTAGGGGACGTG,TTAGTGGACGTG	356	2,1,1,1,1,4,1,1,1,3,3
Lib10^4 3.3 ng	TTAGAGGAGATT	TCAGAGGAGATT,TTAGAGGAGTTT,TTAGAGGTGATT,TTAGTGGAGATT	183	1,1,2,1
Lib10^4 3.3 ng	TTAGAGGATTGG	TCAGAGGATTGG,TTAGCGGATTGG,TTGGAGGATTGG	164	1,1,1
Lib10^4 3.3 ng	TTAGAGTGATGG	TTAGAGAGATGG,TTAGAGTGTTGG,TTAGNGTGATGG,TTAGTGTGATGG,TTANAGTGATGG	215	1,1,1,1,1
Lib10^4 3.3 ng	TTAGATACTTTT	ATAGATACTTTT,GTAGATACTTTT,TTAAATACTTTT,TTAGATCCTTTT	55	1,1,1,1
Lib10^4 3.3 ng	TTAGATCGGTAC	TTAGACCGGTAC,TTAGATCCGTAC,TTAGATNGGTAC	109	1,1,1
Lib10^4 3.3 ng	TTAGATGGAGGA	ATAGATGGAGGA,GTAGATGGAGGA,TAAGATGGAGGA,TTAGATGGAGGG,TTAGATGGGGGA,TTAGATGGTGGA,TTAGGTGGAGGA,TTAGTTGGAGGA	186	1,1,1,2,1,4,1,2
Lib10^4 3.3 ng	TTAGATTTTCTG	TTAGATTTTTTG	113	1
Lib10^4 3.3 ng	TTAGCATGGCTT	TAAGCATGGCTT	226	1
Lib10^4 3.3 ng	TTAGCCAGTAGT	CTAGCCAGTAGT,TAAGCCAGTAGT,TTAGCCAGTAGA,TTAGCCTGTAGT	157	1,1,2,2
Lib10^4 3.3 ng	TTAGCCCGGGCC	CTAGCCCGGGCC,TGAGCCCGGGCC,TTAGCCCGGGCG,TTAGCCCGGTCC,TTAGCTCGGGCC,TTTGCCCGGGCC	297	1,2,1,1,1,1
Lib10^4 3.3 ng	TTAGCCCTGACG	TTAGCCCTGCCG,TTAGCCCTGGCG	124	1,3
Lib10^4 3.3 ng	TTAGCGACCAGG	ATAGCGACCAGG,TAAGCGACCAGG,TTAGCGGCCAGG,TTAGCGTCCAGG	184	1,1,1,1
Lib10^4 3.3 ng	TTAGCGATCAGC	TTAGCGATCACC,TTAGCGATCAGT,TTAGCGTTCAGC,TTTGCGATCAGC	240	1,1,1,1
Lib10^4 3.3 ng	TTAGCGGCTATG	TTAGGGGCTATG	142	2
Lib10^4 3.3 ng	TTAGCGTATTGA	TTAGAGTATTGA,TTAGCCTATTGA,TTAGCGCATTGA,TTAGCGTATTGG,TTAGCGTATTGT,TTAGGGTATTGA	210	1,1,1,3,1,1
Lib10^4 3.3 ng	TTAGCGTCATGC	TCAGCGTCATGC,TTAGCGACATGC,TTAGCGCCATGC,TTAGCGGCATGC,TTAGCGTCATAC,TTAGCGTCGTGC,TTANCGTCATGC	352	1,1,1,1,1,1,1
Lib10^4 3.3 ng	TTAGCTACGCTC	GTAGCTACGCTC,TTAGCTANGCTC,TTAGCTNCGCTC,TTTGCTACGCTC	162	1,1,1,2
Lib10^4 3.3 ng	TTAGCTCGTGTC	TTAGCNCGTGTC,TTAGCTCGAGTC	186	1,1
Lib10^4 3.3 ng	TTAGCTGACCAG	TTAGCTGACCGG,TTAGCTGCCCAG,TTAGCTGGCCAG,TTAGCTGTCCAG,TTATCTGACCAG	211	1,1,2,3,1
Lib10^4 3.3 ng	TTAGCTGCCGCG	GTAGCTGCCGCG,TCAGCTGCCGCG,TTAGCTGCCGCC	247	1,1,1
Lib10^4 3.3 ng	TTAGCTGGACCC	TAAGCTGGACCC,TTACCTGGACCC,TTAGCAGGACCC,TTAGCTGCACCC,TTAGCTGGACCA,TTAGCTGGCCCC,TTAGCTGGGCCC,TTAGCTGGTCCC	199	1,2,1,1,1,1,1,2
Lib10^4 3.3 ng	TTAGCTTGGTCT	TTAGCTTGCTCT,TTCGCTTGGTCT	163	1,1
Lib10^4 3.3 ng	TTAGCTTTGGAT	TTAGCTATGGAT,TTAGCTGTGGAT,TTTGCTTTGGAT	148	1,1,1
Lib10^4 3.3 ng	TTAGCTTTTTGG	TTAGCTGTTTGG,TTAGCTTTATGG,TTAGTTTTTTGG,TTATCTTTTTGG	122	1,1,1,1
Lib10^4 3.3 ng	TTAGGATGAGGT	TGAGGATGAGGT,TTAAGATGAGGT,TTAGGANGAGGT,TTAGGATGGGGT,TTAGGATGTGGT,TTANGATGAGGT	235	1,1,1,1,1,2
Lib10^4 3.3 ng	TTAGGATGCACT	TTAGGCTGCACT,TTAGGGTGCACT	140	1,2
Lib10^4 3.3 ng	TTAGGCACACAA	TTAGGCACAGAA	259	1
Lib10^4 3.3 ng	TTAGGCCGGTTA	TAAGGCCGGTTA	144	1
Lib10^4 3.3 ng	TTAGGCCTGAGA	GTAGGCCTGAGA,TAAGGCCTGAGA,TTAGGCCCGAGA,TTAGGCCNGAGA,TTAGGCCTGAGC,TTAGGCCTGCGA,TTAGGCCTGGGA,TTAGGCCTGTGA,TTAGGNCTGAGA	241	1,1,1,1,1,2,4,3,1
Lib10^4 3.3 ng	TTAGGCGCATTG	TTAGGCACATTG,TTAGGCGCATCG,TTAGGCGCATTT	101	1,1,1
Lib10^4 3.3 ng	TTAGGCTAGTCT	CTAGGCTAGTCT,TTACGCTAGTCT,TTAGGCTAGACT	155	1,1,1
Lib10^4 3.3 ng	TTAGGCTCTTTA	TTAGGNTCTTTA	142	1
Lib10^4 3.3 ng	TTAGGCTGTGTC	TTAGACTGTGTC,TTAGGCTNTGTC	179	1,2
Lib10^4 3.3 ng	TTAGGCTTGGGG	GTAGGCTTGGGG,TTAGCCTTGGGG,TTAGGCCTGGGG,TTAGGCTAGGGG	150	1,1,1,2
Lib10^4 3.3 ng	TTAGGGACTTCT	TAAGGGACTTCT,TTAGGGACTTCA,TTAGGGTCTTCT	194	1,1,1
Lib10^4 3.3 ng	TTAGGGCCTATC	TAAGGGCCTATC	110	1
Lib10^4 3.3 ng	TTAGGGGCTCTA	ATAGGGGCTCTA,TTAGAGGCTCTA,TTAGGGGCGCTA,TTAGGGGGTCTA,TTAGTGGCTCTA,TTTGGGGCTCTA	296	2,1,1,1,1,1
Lib10^4 3.3 ng	TTAGGGGTACCT	TTAGCGGTACCT,TTAGGGGAACCT,TTAGGGGGACCT	178	1,1,1
Lib10^4 3.3 ng	TTAGGGTCTTTG	TTAGGGTCTTAG	161	3
Lib10^4 3.3 ng	TTAGGTATTTTT	GTAGGTATTTTT,TTAGGTAATTTT,TTAGGTATATTT,TTAGGTATTTTA	84	1,1,1,1
Lib10^4 3.3 ng	TTAGGTCAATTG	TTAGGCCAATTG,TTAGGGCAATTG	91	1,1
Lib10^4 3.3 ng	TTAGGTCCAGCT	CTAGGTCCAGCT,TTAGGTCCACCT,TTAGGTCCAGCA,TTAGGTTCAGCT	134	1,1,1,1
Lib10^4 3.3 ng	TTAGGTCGCGGG	CTAGGTCGCGGG	91	1
Lib10^4 3.3 ng	TTAGGTCTGCAT	CTAGGTCTGCAT,TTACGTCTGCAT,TTAGCTCTGCAT,TTAGGTCCGCAT,TTAGGTCGGCAT,TTAGGTCTGCCT,TTAGGTCTGTAT	244	1,1,1,1,1,1,1
Lib10^4 3.3 ng	TTAGGTCTGTTG	ATAGGTCTGTTG,TAAGGTCTGTTG,TTAGGTCTGTGG,TTTGGTCTGTTG	147	1,1,1,1
Lib10^4 3.3 ng	TTAGGTGCAATG	CTAGGTGCAATG	174	1
Lib10^4 3.3 ng	TTAGGTGCTTTT	CTAGGTGCTTTT,TTAGGAGCTTTT,TTAGGTGCTCTT,TTAGGTGCTTTA,TTGGGTGCTTTT	214	1,1,1,1,1
Lib10^4 3.3 ng	TTAGGTGTATTA	TTAGGGGTATTA,TTAGGTGGATTA,TTAGGTGTATCA,TTANGTGTATTA	268	1,1,1,1
Lib10^4 3.3 ng	TTAGGTGTGCCA	TTACGTGTGCCA,TTAGGTGTGCTA,TTAGGTGTGTCA	140	1,1,1
Lib10^4 3.3 ng	TTAGGTGTGCGG	TTAGGTGTCCGG	131	1
Lib10^4 3.3 ng	TTAGGTTCGTGG	ATAGGTTCGTGG	171	1
Lib10^4 3.3 ng	TTAGGTTCGTTT	TTAGGGTCGTTT,TTAGGTACGTTT,TTAGGTCCGTTT,TTAGGTTCGCTT,TTAGGTTCGTCT	128	1,1,1,1,1
Lib10^4 3.3 ng	TTAGGTTGGTCA		140
Lib10^4 3.3 ng	TTAGGTTTGTCG	ATAGGTTTGTCG,TTAGATTTGTCG,TTAGGNTTGTCG,TTAGGTATGTCG	266	1,1,1,1
Lib10^4 3.3 ng	TTAGTAGGTTAC	GTAGTAGGTTAC,TTAGTAGCTTAC,TTAGTAGGATAC,TTAGTAGGGTAC,TTAGTAGGTCAC	182	1,1,1,2,1
Lib10^4 3.3 ng	TTAGTAGTAAAC	TAAGTAGTAAAC,TTAGTAGTAGAC,TTAGTCGTAAAC	150	2,1,1
Lib10^4 3.3 ng	TTAGTAGTGTGT	ATAGTAGTGTGT,TTACTAGTGTGT,TTAGAAGTGTGT,TTAGTAGTGTGA	130	1,1,1,1
Lib10^4 3.3 ng	TTAGTATAAGTA		52
Lib10^4 3.3 ng	TTAGTATGATTC		143
Lib10^4 3.3 ng	TTAGTATTGTTT	TTAATATTGTTT,TTAGTATTGATT,TTAGTATTGCTT,TTAGTGTTGTTT	223	1,1,1,1
Lib10^4 3.3 ng	TTAGTCATTTTC	TCAGTCATTTTC,TTAGTCATATTC,TTTGTCATTTTC	213	1,1,1
Lib10^4 3.3 ng	TTAGTCCATTGG	TTAGTCCATGGG,TTAGTCCATTGA,TTAGTCCATTGC	156	1,1,1
Lib10^4 3.3 ng	TTAGTCCGGGTG	ATAGTCCGGGTG,TTAGTCCGGGCG	179	1,1
Lib10^4 3.3 ng	TTAGTCCTTCGC	CTAGTCCTTCGC,TTAGTCCNTCGC,TTAGTCCTTCGT,TTAGTCCTTGGC	194	1,1,1,1
Lib10^4 3.3 ng	TTAGTCGTAGGA	TTAGTCGAAGGA,TTAGTCGTAGGG,TTAGTCGTAGGT,TTAGTNGTAGGA,TTTGTCGTAGGA	445	1,3,1,1,1
Lib10^4 3.3 ng	TTAGTCGTATTT	TTAGACGTATTT,TTAGTCCTATTT,TTAGTCGAATTT,TTAGTCGGATTT,TTAGTCGTATTG	246	143,1,1,2,1
Lib10^4 3.3 ng	TTAGTCGTGGTA	TTAGTCGAGGTA,TTAGTCGGGGTA,TTAGTCGTGCTA,TTAGTCGTTGTA	185	1,1,1,1
Lib10^4 3.3 ng	TTAGTGACTGGG	TCAGTGACTGGG,TTAGTGTCTGGG	155	1,2
Lib10^4 3.3 ng	TTAGTGAGGGTC	TTAGTGGGGGTC,TTAGTGTGGGTC	195	1,1
Lib10^4 3.3 ng	TTAGTGAGGTCA	TTAGTGAAGTCA,TTAGTGAGGACA,TTAGTGGGGTCA,TTAGTGTGGTCA	185	1,1,2,1
Lib10^4 3.3 ng	TTAGTGCAAGTG	TTAGTGCAACTG,TTAGTGCAAGAG,TTAGTGCAAGTC	175	1,1,1
Lib10^4 3.3 ng	TTAGTGCAGTGA	TTAGTGCAGGGA,TTAGTGCAGTGT	136	1,2
Lib10^4 3.3 ng	TTAGTGCCCGGT	GTAGTGCCCGGT,TTAGGGCCCGGT	189	1,1
Lib10^4 3.3 ng	TTAGTGCGGAAT	TTAATGCGGAAT,TTAGTACGGAAT,TTAGTGCGCAAT,TTAGTGCGGACT,TTAGTNCGGAAT	237	1,1,2,1,1
Lib10^4 3.3 ng	TTAGTGGCGGTG	TTAGTGGCGGAG,TTAGTGGCGGCG,TTAGTGGCGGGG,TTAGTGTCGGTG	174	3,1,16,1
Lib10^4 3.3 ng	TTAGTGTTCTGG	TGAGTGTTCTGG,TTAGCGTTCTGG,TTAGTGATCTGG,TTAGTGTTCAGG,TTAGTGTTCTGT,TTAGTNTTCTGG	262	1,1,1,1,1,1
Lib10^4 3.3 ng	TTAGTTAGTTTT	CTAGTTAGTTTT,TTAGTTAGGTTT,TTAGTTAGTCTT,TTAGTTGGTTTT	157	1,1,1,1
Lib10^4 3.3 ng	TTAGTTCTGCTT	GTAGTTCTGCTT,TTAGTTCTCCTT,TTAGTTCTGCTG	53	1,1,1
Lib10^4 3.3 ng	TTAGTTGGTGGG	TTAGGTGGTGGG,TTAGTTNGTGGG	161	1,1
Lib10^4 3.3 ng	TTAGTTTACCAC	TTAGTTCACCAC,TTAGTTTACAAC,TTAGTTTACTAC,TTTGTTTACCAC	149	1,1,1,1
Lib10^4 3.3 ng	TTAGTTTGGGAC	TTAGGTTGGGAC,TTAGTATGGGAC,TTAGTTNGGGAC,TTAGTTTGAGAC,TTAGTTTGGCAC,TTAGTTTGGGCC,TTAGTTTGGGTC	233	1,1,1,1,2,1,1
Lib10^4 3.3 ng	TTAGTTTTCATA	TTAGTTTACATA	120	1
Lib10^4 3.3 ng	TTATAACAAGAT	GTATAACAAGAT,TTATAACAAGGT	97	1,1
Lib10^4 3.3 ng	TTATAATACCGG	TTATAAAACCGG,TTATAAGACCGG,TTATAATACCGA,TTATAATTCCGG	165	1,1,1,1
Lib10^4 3.3 ng	TTATAATATAGT	TTATAGTATAGT	146	1
Lib10^4 3.3 ng	TTATAATGTTTC		62
Lib10^4 3.3 ng	TTATACCACACG	TTATACCACATG,TTATACCACTCG,TTATTCCACACG	62	1,1,1
Lib10^4 3.3 ng	TTATACGGTTGG	TTATACGGTAGG,TTATACGGTGGG,TTTTACGGTTGG	116	1,2,1
Lib10^4 3.3 ng	TTATAGGACTCT	TTATAAGACTCT,TTATAGGACACT,TTATAGGAGTCT,TTATAGGTCTCT	296	1,1,1,1
Lib10^4 3.3 ng	TTATAGGATTAT	ATATAGGATTAT,TCATAGGATTAT,TTATAGGTTTAT,TTGTAGGATTAT	122	1,1,2,1
Lib10^4 3.3 ng	TTATAGGCAGGC	TCATAGGCAGGC,TTAAAGGCAGGC,TTATAGCCAGGC,TTATAGGCTGGC,TTATAGGNAGGC,TTATANGCAGGC	218	1,1,1,3,1,1
Lib10^4 3.3 ng	TTATAGGTCGTA	TTATAGGACGTA,TTATAGGGCGTA	237	1,1
Lib10^4 3.3 ng	TTATAGGTCTTC	GTATAGGTCTTC,TTATAGGGCTTC,TTATAGGTCTAC,TTATAGGTCTGC,TTATANGTCTTC	256	1,2,1,1,1
Lib10^4 3.3 ng	TTATAGTCTGCA	TTATAGTCTGCT	163	1
Lib10^4 3.3 ng	TTATAGTGTTGT	ATATAGTGTTGT	179	1
Lib10^4 3.3 ng	TTATATGGGGTC	TTATATGGGGGC	188	1
Lib10^4 3.3 ng	TTATATGTTCGT	TTATATGCTCGT	165	1
Lib10^4 3.3 ng	TTATATTCTATA	TTATATTCTATG	114	1
Lib10^4 3.3 ng	TTATATTGAACT	TTATATTGTACT	71	1
Lib10^4 3.3 ng	TTATATTGCTAC	TTANATTGCTAC,TTATTTTGCTAC	209	1,1
Lib10^4 3.3 ng	TTATATTTGGGT	TTATACTTGGGT,TTATATTTTGGT,TTTTATTTGGGT	105	1,1,1
Lib10^4 3.3 ng	TTATATTTTTGA	GTATATTTTTGA,TTATATTTTTGG	80	1,2
Lib10^4 3.3 ng	TTATCAAGCTCT	TTATCAAACTCT,TTATCACGCTCT	140	1,1
Lib10^4 3.3 ng	TTATCAATACTA	ATATCAATACTA,TTATCAATGCTA,TTATCTATACTA	140	1,1,1
Lib10^4 3.3 ng	TTATCAATGTTT	TTATCAANGTTT,TTATCAATGGTT,TTATCAATGTGT,TTATCAGTGTTT	204	1,2,1,1
Lib10^4 3.3 ng	TTATCACTGCTG	TTATCACTGTTG	179	1
Lib10^4 3.3 ng	TTATCAGAATTT	TTATCAGGATTT	67	1
Lib10^4 3.3 ng	TTATCAGCTTCC	GTATCAGCTTCC,TTAGCAGCTTCC,TTANCAGCTTCC	211	1,1,1
Lib10^4 3.3 ng	TTATCATAAGTC	TTATCATAAGTG	110	1
Lib10^4 3.3 ng	TTATCCGCTGCG	TTATCCACTGCG,TTATCCGCTACG	250	1,1
Lib10^4 3.3 ng	TTATCCGTAACT		64
Lib10^4 3.3 ng	TTATCCTTTTAC	TTATCNTTTTAC	127	1
Lib10^4 3.3 ng	TTATCGATACCC	TGATCGATACCC,TTATCGGTACCC	111	1,1
Lib10^4 3.3 ng	TTATCGATGCAG	TAATCGATGCAG,TTAGCGATGCAG,TTANCGATGCAG,TTATCCATGCAG,TTATCGANGCAG,TTATCGATGAAG,TTATCGATGCCG,TTATCGATGCGG,TTATCGATGCTG,TTATCGATGTAG,TTATCGCTGCAG,TTATCGGTGCAG,TTATCGTTGCAG,TTATTGATGCAG,TTCTCGATGCAG	375	1,1,1,1,1,1,2,1,3,1,1,1,2,1,1
Lib10^4 3.3 ng	TTATCGCGCGGG	ATATCGCGCGGG,TTANCGCGCGGG	132	1,1
Lib10^4 3.3 ng	TTATCGTCTGGC	TTATCGTCTGTC	126	1
Lib10^4 3.3 ng	TTATCGTGTTCA	GTATCGTGTTCA	92	1
Lib10^4 3.3 ng	TTATCTACTTAA	TTATCTACATAA,TTATCTACTTAG	137	1,1
Lib10^4 3.3 ng	TTATCTAGGTTA	TTATCTAGGATA	70	1
Lib10^4 3.3 ng	TTATCTGTCAGT		105
Lib10^4 3.3 ng	TTATCTTCTCTT	GTATCTTCTCTT,TTATCTNCTCTT,TTCTCTTCTCTT	102	1,1,1
Lib10^4 3.3 ng	TTATCTTGCGAA	TTATCTCGCGAA,TTATCTTGCGAG,TTATCTTGCGAT,TTCTCTTGCGAA	114	1,1,1,1
Lib10^4 3.3 ng	TTATGAGAGGAA	TTAAGAGAGGAA,TTATGAGAGAAA,TTATGAGNGGAA,TTATGANAGGAA,TTATGTGAGGAA	164	1,1,1,1,1
Lib10^4 3.3 ng	TTATGAGATTCG	GTATGAGATTCG,TTAAGAGATTCG,TTATGAGTTTCG,TTATGTGATTCG	113	1,1,1,1
Lib10^4 3.3 ng	TTATGAGCCACT	TTAAGAGCCACT,TTATGAGCCCCT,TTATGAGCCTCT,TTATGGGCCACT,TTATGTGCCACT	168	1,1,1,4,1
Lib10^4 3.3 ng	TTATGATGCACA	GTATGATGCACA,TTATGTTGCACA	87	1,1
Lib10^4 3.3 ng	TTATGCAATGTG	TTATGCNATGTG	135	1
Lib10^4 3.3 ng	TTATGCCGTTGT	TTATACCGTTGT,TTATGCCGATGT,TTATGCCGTAGT,TTATGCCGTTGA,TTATGCCGTTGC,TTATGCCGTTGG,TTATGCTGTTGT,TTCTGCCGTTGT	352	1,2,1,2,1,2,1,1
Lib10^4 3.3 ng	TTATGCCTCCTC	TAATGCCTCCTC,TTATGCCTCCTA,TTGTGCCTCCTC,TTTTGCCTCCTC	105	1,1,1,1
Lib10^4 3.3 ng	TTATGCTTAGTG	TTATGCTTTGTG,TTGTGCTTAGTG	162	1,1
Lib10^4 3.3 ng	TTATGCTTGGTT	TCATGCTTGGTT,TTACGCTTGGTT,TTATGCTTGGAT,TTATGCTTGGGT,TTATGTTTGGTT	197	1,1,1,1,1
Lib10^4 3.3 ng	TTATGGATCTGG	TTATGGATGTGG,TTATGGGTCTGG,TTATGGTTCTGG	120	1,1,2
Lib10^4 3.3 ng	TTATGGATGCTA	ATATGGATGCTA,TTATGGTTGCTA	93	1,1
Lib10^4 3.3 ng	TTATGGCTGCGG	TTGTGGCTGCGG	195	1
Lib10^4 3.3 ng	TTATGGGATGGT	CTATGGGATGGT,TTATAGGATGGT,TTATCGGATGGT,TTATGCGATGGT,TTATGGGATGGG,TTATGGGATGTT,TTATGGGGTGGT	131	1,1,1,1,1,1,1
Lib10^4 3.3 ng	TTATGGGGAGAG	TTATGAGGAGAG,TTATGGGAAGAG,TTATGGGCAGAG,TTATGGGGAGGG,TTATGGGGGGAG,TTATGGGGTGAG	217	1,1,2,6,2,2
Lib10^4 3.3 ng	TTATGTAACCCA	GTATGTAACCCA,TGATGTAACCCA,TTATGTACCCCA,TTATGTATCCCA	171	1,1,1,2
Lib10^4 3.3 ng	TTATGTACTAGT	TNATGTACTAGT,TTACGTACTAGT,TTATGTTCTAGT	239	1,1,1
Lib10^4 3.3 ng	TTATGTAGCGAC	TTATGTAGAGAC,TTATGTAGCGTC	219	1,1
Lib10^4 3.3 ng	TTATGTATTTTG	GTATGTATTTTG,TTATGTATATTG,TTGTGTATTTTG	89	1,1,1
Lib10^4 3.3 ng	TTATGTCCGACG	TTATGTCCCACG,TTATGTCCGGCG,TTATGTCCGTCG	144	1,1,6
Lib10^4 3.3 ng	TTATGTCCGCCC	GTATGTCCGCCC,TTAGGTCCGCCC,TTATGTCCACCC,TTATGTCCGCCA,TTATGTCCGNCC,TTATGTCCGTCC,TTCTGTCCGCCC,TTGTGTCCGCCC	363	1,1,1,1,1,1,1,1
Lib10^4 3.3 ng	TTATGTCCGGTT	TGATGTCCGGTT,TTACGTCCGGTT,TTATGTCCGATT,TTATGTCCTGTT	217	1,1,1,1
Lib10^4 3.3 ng	TTATGTCGAGTA	TTATGTCGACTA,TTATGTCGGGTA,TTATGTCGTGTA	182	1,1,1
Lib10^4 3.3 ng	TTATGTCTAAGG	TTATCTCTAAGG,TTATGTCTAAGC,TTATGTCTAATG,TTTTGTCTAAGG	70	1,1,1,1
Lib10^4 3.3 ng	TTATGTGACGTC	TTATGCGACGTC,TTATGTGACGGC	105	1,1
Lib10^4 3.3 ng	TTATGTGATGCA	TTANGTGATGCA,TTATCTGATGCA,TTATGTGATGAA,TTATGTGGTGCA,TTATGTGTTGCA	182	1,1,1,2,1
Lib10^4 3.3 ng	TTATGTGCTGGA	ATATGTGCTGGA,GTATGTGCTGGA,TGATGTGCTGGA,TTATGAGCTGGA,TTATGTGCTCGA,TTATGTGCTGGG	148	1,1,1,2,1,1
Lib10^4 3.3 ng	TTATGTTGTGCG	GTATGTTGTGCG,TTACGTTGTGCG,TTGTGTTGTGCG	168	1,1,1
Lib10^4 3.3 ng	TTATGTTTGTCT	ATATGTTTGTCT,TTATGTTTGCCT	79	1,1
Lib10^4 3.3 ng	TTATTACCGGTT	TTATTACCGGGT,TTATTCCCGGTT	172	1,1
Lib10^4 3.3 ng	TTATTAGGGATG	TTATTAGGCATG,TTATTAGGGGTG,TTATTAGGGTTG	192	1,3,1
Lib10^4 3.3 ng	TTATTAGTTAGT	TTATTAGATAGT,TTATTAGTTGGT	177	1,56
Lib10^4 3.3 ng	TTATTATTCACT	GTATTATTCACT,TTATTATNCACT,TTGTTATTCACT	143	1,1,1
Lib10^4 3.3 ng	TTATTATTGTCG	GTATTATTGTCG,TTATAATTGTCG,TTATTGTTGTCG,TTATTTTTGTCG	172	1,1,1,1
Lib10^4 3.3 ng	TTATTCCGAGGT	TTATCCCGAGGT,TTATTCCGAGGA,TTATTCCGGGGT,TTATTCCGTGGT	83	1,1,2,2
Lib10^4 3.3 ng	TTATTCCGTTCT	TTAGTCCGTTCT,TTATTCCCTTCT,TTATTTCGTTCT	93	1,1,1
Lib10^4 3.3 ng	TTATTCCTGCTA	TTATTCCTCCTA,TTATTCCTGTTA	137	1,1
Lib10^4 3.3 ng	TTATTCGTGGAT	TTAGTCGTGGAT,TTATTCGTCGAT,TTATTCGTGAAT,TTATTCGTGGTT	219	1,1,1,1
Lib10^4 3.3 ng	TTATTCTAATCG	TTANTCTAATCG	132	1
Lib10^4 3.3 ng	TTATTCTATTGT	TTAATCTATTGT,TTATTCTATTGC	193	1,1
Lib10^4 3.3 ng	TTATTCTATTTA	TTCTTCTATTTA	81	1
Lib10^4 3.3 ng	TTATTCTGATGT	TTATTATGATGT,TTATTCTCATGT,TTGTTCTGATGT	99	1,1,1
Lib10^4 3.3 ng	TTATTCTTAGAG	TAATTCTTAGAG,TTATTCTTAGAA,TTATTCTTAGCG,TTATTCTTAGGG	165	1,1,1,7
Lib10^4 3.3 ng	TTATTCTTCGTC	TTATTCTTCGAC,TTATTCTTCGCC	70	1,2
Lib10^4 3.3 ng	TTATTGAAATTC	TTAGTGAAATTC,TTATGGAAATTC,TTATTGAAAATC,TTATTGAAACTC,TTATTGAATTTC,TTATTGGAATTC,TTCTTGAAATTC	171	1,1,1,1,1,1,1
Lib10^4 3.3 ng	TTATTGCGAGCC	TGATTGCGAGCC,TTAGTGCGAGCC,TTATTGCGTGCC	122	1,1,4
Lib10^4 3.3 ng	TTATTGGCATAA	TTATTGGNATAA,TTTTTGGCATAA	159	1,2
Lib10^4 3.3 ng	TTATTGGGAGTG		77
Lib10^4 3.3 ng	TTATTGGTTCAT	ATATTGGTTCAT,TAATTGGTTCAT,TTATTGGTCCAT,TTATTGGTGCAT	144	1,1,1,1
Lib10^4 3.3 ng	TTATTGTGGTAA	TTATTATGGTAA,TTATTGTGGTAC,TTATTGTGTTAA,TTATTGTTGTAA	111	1,1,1,1
Lib10^4 3.3 ng	TTATTGTGTGAC	CTATTGTGTGAC,TGATTGTGTGAC,TTATCGTGTGAC,TTATTGTCTGAC,TTATTGTGTGTC	136	1,1,1,1,2
Lib10^4 3.3 ng	TTATTGTTAGTG	TTATTATTAGTG,TTATTGTTAATG	165	1147
Lib10^4 3.3 ng	TTATTGTTTACG	TTAGTGTTTACG,TTATTGATTACG,TTATTGTTTAGG,TTCTTGTTTACG	131	1,1,1,1
Lib10^4 3.3 ng	TTATTTAATGAT	CTATTTAATGAT,TTATTAAATGAT,TTATTGAATGAT,TTATTTACTGAT	224	1,1,1,1
Lib10^4 3.3 ng	TTATTTATCAGG	TTANTTATCAGG,TTATTTATCATG	155	1,2
Lib10^4 3.3 ng	TTATTTATGATT	TCATTTATGATT,TTATTTATGGTT	161	1,2
Lib10^4 3.3 ng	TTATTTCAGCGG	TTATTTCAGCGC,TTATTTCTGCGG	293	1,1
Lib10^4 3.3 ng	TTATTTCGGGCG	ATATTTCGGGCG,TCATTTCGGGCG,TTATTCCGGGCG,TTATTTCGAGCG,TTATTTCGGCCG,TTATTTCGGTCG,TTATTTCGTGCG,TTATTTNGGGCG	320	1,1,1,2,1,1,1,1
Lib10^4 3.3 ng	TTATTTCTAAGA	TTATTTCNAAGA,TTATTTCTACGA,TTATTTCTAGGA,TTATTTCTATGA	225	1,1,1,1
Lib10^4 3.3 ng	TTATTTCTCGGT	CTATTTCTCGGT,TTAGTTCTCGGT,TTATCTCTCGGT,TTATTTCTCGGA,TTATTTCTGGGT,TTATTTNTCGGT	258	1,1,1,2,1,1
Lib10^4 3.3 ng	TTATTTCTGGCA	TTATTNCTGGCA,TTATTTCTGTCA,TTCTTTCTGGCA,TTTTTTCTGGCA	111	1,1,1,1
Lib10^4 3.3 ng	TTATTTCTTGCC		102
Lib10^4 3.3 ng	TTATTTGGTGGA	TCATTTGGTGGA,TGATTTGGTGGA,TTATCTGGTGGA,TTATTTGGTCGA,TTATTTGGTGAA,TTATTTGGTGGT,TTGTTTGGTGGA	313	1,1,1,1,1,1,1
Lib10^4 3.3 ng	TTATTTGTTTAG	GTATTTGTTTAG,TTGTTTGTTTAG,TTTTTTGTTTAG	134	1,1,1
Lib10^4 3.3 ng	TTATTTTACAGT	TGATTTTACAGT	109	1
Lib10^4 3.3 ng	TTATTTTCACTG	TTATTTTCACCG,TTATTTTCTCTG,TTATTTTTACTG,TTTTTTTCACTG	142	1,1,1,1
Lib10^4 3.3 ng	TTATTTTGACGG	TTATTTTGTCGG	54	1
Lib10^4 3.3 ng	TTATTTTTTCGA	TTATTTCTTCGA,TTATTTTTCCGA	91	1,1
Lib10^4 3.3 ng	TTCAAACTTGGG	CTCAAACTTGGG,TTAAAACTTGGG,TTCAAACTTGCG,TTTAAACTTGGG	195	1,1,1,1
Lib10^4 3.3 ng	TTCAACAATTAT	TTCAACAATGAT,TTCAACAATTGT,TTCAACATTTAT	148	1,1,1
Lib10^4 3.3 ng	TTCAACACGCGC	ATCAACACGCGC,TGCAACACGCGC,TTCAACNCGCGC,TTCATCACGCGC	200	3,1,1,1
Lib10^4 3.3 ng	TTCAACGGTTAT	TACAACGGTTAT	146	1
Lib10^4 3.3 ng	TTCAACGTCAAT	CTCAACGTCAAT,TTCAAGGTCAAT,TTCAGCGTCAAT,TTCANCGTCAAT,TTGAACGTCAAT	311	1,1,1,1,1
Lib10^4 3.3 ng	TTCAACTACTAG	TTCAGCTACTAG	166	2
Lib10^4 3.3 ng	TTCAAGGAGTTA	TTCAAGCAGTTA,TTCAAGGAGTGA	97	1,1
Lib10^4 3.3 ng	TTCAAGGATTAT	TTCAAGGTTTAT,TTCATGGATTAT	69	1,1
Lib10^4 3.3 ng	TTCAAGTGTCTT	ATCAAGTGTCTT,GTCAAGTGTCTT,TTCAAATGTCTT,TTCAAGTGTCAT,TTCAANTGTCTT	197	1,1,1,2,1
Lib10^4 3.3 ng	TTCAATAACAGT	TCCAATAACAGT,TTCAAAAACAGT	195	1,1
Lib10^4 3.3 ng	TTCAATCCCCGA	TCCAATCCCCGA,TTCAAGCCCCGA,TTCAATCCCCGC,TTCAATCCCCGG,TTCAATCCCTGA,TTCAGTCCCCGA	130	1,1,2,1,2,1
Lib10^4 3.3 ng	TTCAATCCGGGC	TTCAATCCGCGC,TTCTATCCGGGC	173	1,1
Lib10^4 3.3 ng	TTCAATTGTTTC	TTCAAATGTTTC	108	1
Lib10^4 3.3 ng	TTCACAACAACG	TTCACAACAGCG,TTCACAACTACG,TTCACATCAACG	178	1,1,1
Lib10^4 3.3 ng	TTCACAACAGTC	ATCACAACAGTC,TTCACAACAGGC,TTCACACCAGTC,TTGACAACAGTC	109	1,1,1,1
Lib10^4 3.3 ng	TTCACAATTCGT	TTCACAANTCGT,TTCACTATTCGT	157	1,1
Lib10^4 3.3 ng	TTCACACGTGTT	TCCACACGTGTT,TTCACACGAGTT,TTCACACGTCTT,TTCACATGTGTT	320	1,2,1,1
Lib10^4 3.3 ng	TTCACAGCTTGT	TGCACAGCTTGT,TTCCCAGCTTGT	150	1,1
Lib10^4 3.3 ng	TTCACATCCCGT	TTCACATCCCAT,TTCACCTCCCGT,TTCACGTCCCGT	83	1,1,1
Lib10^4 3.3 ng	TTCACCGTACAC	GTCACCGTACAC,TGCACCGTACAC,TTCACCGAACAC,TTCGCCGTACAC	129	1,1,2,1
Lib10^4 3.3 ng	TTCACCGTGGTA	TTCACCGTAGTA,TTCACCGTGCTA	286	1,1
Lib10^4 3.3 ng	TTCACCTCGCTG	TGCACCTCGCTG,TTCAACTCGCTG,TTCACCTTGCTG,TTCACTTCGCTG	165	1,1,1,1
Lib10^4 3.3 ng	TTCACCTCTCAT	TGCACCTCTCAT,TTCACCNCTCAT,TTCACCTTTCAT,TTCTCCTCTCAT,TTGACCTCTCAT	178	1,1,1,1,1
Lib10^4 3.3 ng	TTCACCTTCGGT	GTCACCTTCGGT,TTCACCTACGGT,TTCACCTTCAGT,TTCACCTTCGGA,TTCACCTTCGGG,TTCTCCTTCGGT	167	1,1,1,1,1,1
Lib10^4 3.3 ng	TTCACGGACTGT	CTCACGGACTGT,GTCACGGACTGT,TACACGGACTGT,TTCACCGACTGT	152	1,2,1,1
Lib10^4 3.3 ng	TTCACGTTAGCA	TTCACGTTTGCA	83	1
Lib10^4 3.3 ng	TTCACTTTGGGC	TTCACTTTGTGC,TTCGCTTTGGGC	210	2,1
Lib10^4 3.3 ng	TTCAGACGAGTG	TTCAGACGAGAG,TTCAGACGTGTG	89	1,1
Lib10^4 3.3 ng	TTCAGAGGAGTT	TGCAGAGGAGTT,TTCAGAGGAGGT,TTCAGAGGGGTT,TTCAGAGGTGTT,TTCAGAGTAGTT,TTCAGTGGAGTT	182	1,1,1,1,1,1
Lib10^4 3.3 ng	TTCAGATTTAAG	TTCAGAGTTAAG,TTCAGATATAAG,TTCAGATTTAAC,TTCAGATTTATG,TTCAGTTTTAAG	263	1,2,1,5,1
Lib10^4 3.3 ng	TTCAGCAAACCC	GTCAGCAAACCC,TTCAGCAATCCC,TTCAGCTAACCC,TTCTGCAAACCC	180	1,2,1,1
Lib10^4 3.3 ng	TTCAGCATTCTA	TTCAGCACTCTA	178	1
Lib10^4 3.3 ng	TTCAGCTTTAGC	GTCAGCTTTAGC,TTCAGCTTTTGC,TTCAGGTTTAGC	114	1,1,1
Lib10^4 3.3 ng	TTCAGCTTTGAT	TTCAGCTATGAT,TTCAGCTNTGAT,TTCAGCTTTGAA,TTCAGCTTTGTT,TTCAGNTTTGAT	141	1,1,1,1,1
Lib10^4 3.3 ng	TTCAGGCCACCG	ATCAGGCCACCG,TTCAGGACACCG,TTCAGGCCACTG,TTCAGGCCTCCG	90	1,1,1,1
Lib10^4 3.3 ng	TTCAGGCCCGCA	TTCAGGCCCGCG,TTCTGGCCCGCA	54	1,1
Lib10^4 3.3 ng	TTCAGGCGTTGT	TACAGGCGTTGT,TTCAGGCGTAGT,TTCAGGCGTCGT	222	1,1,1
Lib10^4 3.3 ng	TTCAGGGCCGGG	TACAGGGCCGGG,TTCAGGNCCGGG,TTCGGGGCCGGG	176	1,1,2
Lib10^4 3.3 ng	TTCAGGGTTTAG	GTCAGGGTTTAG,TCCAGGGTTTAG,TTCAGGGTATAG,TTCAGGGTTTTG	183	1,2,1,1
Lib10^4 3.3 ng	TTCAGGTGTAGA	TTCAGGAGTAGA,TTCAGGTGTAGT,TTCAGGTGTTGA	115	1,1,1
Lib10^4 3.3 ng	TTCAGTCGACTG	TTCAGTCGGCTG,TTCAGTCGTCTG	142	3,2
Lib10^4 3.3 ng	TTCAGTCTCGGC	TTCAGACTCGGC,TTCAGTCTCGAC,TTGAGTCTCGGC	183	1,1,1
Lib10^4 3.3 ng	TTCAGTGAGTTT	TGCAGTGAGTTT,TTCAGTGTGTTT	197	1,2
Lib10^4 3.3 ng	TTCAGTGTAATA	ATCAGTGTAATA	219	1
Lib10^4 3.3 ng	TTCAGTGTGGTG	TTCAGTGTGGTC,TTCAGTNTGGTG	192	1,1
Lib10^4 3.3 ng	TTCAGTTTTCTT		107
Lib10^4 3.3 ng	TTCATAATTCCC	TTCATTATTCCC	117	1
Lib10^4 3.3 ng	TTCATACGATTA		96
Lib10^4 3.3 ng	TTCATAGCAGGC	TTCATAGCAGCC,TTCATAGCATGC	171	1,1
Lib10^4 3.3 ng	TTCATAGTTCGC	TTCATAGTCCGC,TTCATAGTGCGC,TTCATATTTCGC	162	1,1,1
Lib10^4 3.3 ng	TTCATATACTGC		61
Lib10^4 3.3 ng	TTCATATTCGGC	TTAATATTCGGC,TTCATATTCGCC	179	1,1
Lib10^4 3.3 ng	TTCATCCTTGGG	TTCATCCTTGCG,TTCNTCCTTGGG,TTCTTCCTTGGG,TTGATCCTTGGG	172	1,1,1,1
Lib10^4 3.3 ng	TTCATCGAGCGT	TTCATCGAGCGG,TTCATCGGGCGT,TTCATCGTGCGT	124	1,1,1
Lib10^4 3.3 ng	TTCATCTTCACC	TTCATCTACACC,TTCNTCTTCACC,TTCTTCTTCACC	197	1,1,1
Lib10^4 3.3 ng	TTCATCTTCATT	TTCATCTNCATT,TTCATCTTCATG,TTCATGTTCATT	69	1,1,1
Lib10^4 3.3 ng	TTCATGAGTAAT	TTCATGAGAAAT,TTCATGAGTAAA,TTCATGAGTGAT,TTCATGTGTAAT	162	1,1,1,1
Lib10^4 3.3 ng	TTCATGCCCTGT	ATCATGCCCTGT,TTCATGCCCTGG	222	1,2
Lib10^4 3.3 ng	TTCATGGATGAG	TCCATGGATGAG,TTCATGGATGAC,TTCATGGATGCG,TTCATGGATGGG,TTCATGGATGTG,TTCATGGGTGAG	151	1,1,1,6,7,1
Lib10^4 3.3 ng	TTCATGTCGTTG	TTCATGTCGTCG,TTCATGTCGTGG	77	1,1
Lib10^4 3.3 ng	TTCATGTTTTCA	TTCATGTTATCA,TTCATGTTTACA	132	1,1
Lib10^4 3.3 ng	TTCATTGCATTT	TACATTGCATTT,TTAATTGCATTT,TTCATTGGATTT,TTCGTTGCATTT	214	1,1,1,1
Lib10^4 3.3 ng	TTCATTGCGGTT	TTCATTGCGGAT,TTCATTGCGGGT	147	1,1
Lib10^4 3.3 ng	TTCATTGCTCGT	ATCATTGCTCGT,TTCAGTGCTCGT,TTCATNGCTCGT,TTCATTGCTCGA,TTCATTGCTGGT	124	1,1,1,2,1
Lib10^4 3.3 ng	TTCATTTGGGGA		120
Lib10^4 3.3 ng	TTCCAACCTCTG	TACCAACCTCTG,TTCCAACCTCTA,TTCCAACNTCTG,TTCCACCCTCTG,TTCNAACCTCTG	193	2,1,1,1,1
Lib10^4 3.3 ng	TTCCAAGGACCT	CTCCAAGGACCT,TTCCAAGGACCA,TTCCAAGGCCCT,TTCCAAGGGCCT,TTCCAAGGTCCT,TTCCACGGACCT	132	1,1,1,3,3,1
Lib10^4 3.3 ng	TTCCACTAGCTC	TTCCCCTAGCTC	81	1
Lib10^4 3.3 ng	TTCCACTATATA	TTCNACTATATA	183	1
Lib10^4 3.3 ng	TTCCATTTGTGC	TCCCATTTGTGC,TTCCATTTGCGC,TTCCATTTGTCC	227	1,1,1
Lib10^4 3.3 ng	TTCCCCACCCCC	TACCCCACCCCC,TGCCCCACCCCC,TTCCACACCCCC	119	1,1,1
Lib10^4 3.3 ng	TTCCCCCGTTAT	TACCCCCGTTAT,TTCCCCCCTTAT,TTCCCCCTTTAT,TTCCCGCGTTAT,TTCCTCCGTTAT	126	1,1,1,1,1
Lib10^4 3.3 ng	TTCCCCTCTAGC	TTCCCATCTAGC,TTCCCCTCTCGC	163	1,1
Lib10^4 3.3 ng	TTCCCGATTGTT	TTCCAGATTGTT,TTCCCGATAGTT,TTCCCGATTCTT,TTCCCGATTTTT	135	1,1,1,1
Lib10^4 3.3 ng	TTCCCGGGATAT	TTCCCGGAATAT,TTCCCGGCATAT,TTCCCNGGATAT,TTCCTGGGATAT	175	1,1,1,1
Lib10^4 3.3 ng	TTCCCGGTACCG	CTCCCGGTACCG,TGCCCGGTACCG	171	2,1
Lib10^4 3.3 ng	TTCCCGGTCTTA	TTCCCCGTCTTA,TTCCCGCTCTTA,TTCCCGGCCTTA,TTCCCGGTGTTA	207	1,1,1,1
Lib10^4 3.3 ng	TTCCCGTGTCCC	TTCCCGGGTCCC	55	1
Lib10^4 3.3 ng	TTCCCTACGAAA	ATCCCTACGAAA,TCCCCTACGAAA,TTCCCTACCAAA,TTCCCTNCGAAA	144	1,1,1,1
Lib10^4 3.3 ng	TTCCCTCTGGCA	TTCCCTCTGGCT,TTCCCTCTGGTA,TTCCCTCTGTCA	161	1,1,1
Lib10^4 3.3 ng	TTCCCTGCTGAG	TTCCCTGCTGGG,TTCCCTGCTGTG	77	2,5
Lib10^4 3.3 ng	TTCCCTGGCACT	TTCCCTGGGACT,TTCCCTTGCACT	119	1,1
Lib10^4 3.3 ng	TTCCCTTAAGCC	TTCCCNTAAGCC,TTCCCTTATGCC	96	1,1
Lib10^4 3.3 ng	TTCCCTTATGTT	GTCCCTTATGTT,TTCCATTATGTT,TTCCCTTATGAT,TTCCCTTATGGT	164	2,1,1,1
Lib10^4 3.3 ng	TTCCCTTTGTAA	GTCCCTTTGTAA,TCCCCTTTGTAA,TTCCCTTTGTAT,TTCTCTTTGTAA	157	1,1,1,1
Lib10^4 3.3 ng	TTCCCTTTTACT	ATCCCTTTTACT,TTCACTTTTACT,TTCCCNTTTACT	119	1,1,1
Lib10^4 3.3 ng	TTCCGAGCGGCC	TACCGAGCGGCC,TTCCGACCGGCC,TTCCGGGCGGCC,TTCCGTGCGGCC,TTCTGAGCGGCC	149	1,1,3,6,1
Lib10^4 3.3 ng	TTCCGCGTAGTT	TTCCGCGAAGTT,TTCCTCGTAGTT	122	1,1
Lib10^4 3.3 ng	TTCCGCTTTTTG	ATCCGCTTTTTG,GTCCGCTTTTTG,TTCCGCTCTTTG,TTCCGGTTTTTG,TTCCGNTTTTTG	165	1,1,129,1,1
Lib10^4 3.3 ng	TTCCGGAGTTAT	TTCCGGAGATAT,TTCCGGAGTCAT,TTCCGGNGTTAT,TTCGGGAGTTAT,TTTCGGAGTTAT	142	1,1,1,1,1
Lib10^4 3.3 ng	TTCCGGCTGGGT	TTCCGACTGGGT,TTCCGGCTGTGT	96	1,1
Lib10^4 3.3 ng	TTCCGGGCAGCA	TTCGGGGCAGCA,TTCTGGGCAGCA	56	1,1
Lib10^4 3.3 ng	TTCCGGTATCGG	TACCGGTATCGG	180	1
Lib10^4 3.3 ng	TTCCGGTTCATT	TTCCGGCTCATT,TTCCGGTCCATT,TTCCGGTTCTTT,TTCTGGTTCATT	152	1,1,1,1
Lib10^4 3.3 ng	TTCCGGTTTACG	CTCCGGTTTACG,TTCCGGTGTACG	130	1,1
Lib10^4 3.3 ng	TTCCGTAAGGGT	TTCGGTAAGGGT	168	1
Lib10^4 3.3 ng	TTCCGTATTTCC		130
Lib10^4 3.3 ng	TTCCGTCCACTT	GTCCGTCCACTT,TTCCGTCNACTT	191	1,1
Lib10^4 3.3 ng	TTCCGTCGTTCC	TTCCGTCGGTCC,TTCCGTCGTACC	187	1,1
Lib10^4 3.3 ng	TTCCGTCTATGT		146
Lib10^4 3.3 ng	TTCCGTCTCTGA	TTCCCTCTCTGA,TTCCGTCTCTAA,TTCCGTCTCTGC,TTCCGTCTCTGG	153	1,1,1,1
Lib10^4 3.3 ng	TTCCGTGATTAA	TTCCCTGATTAA,TTCCGGGATTAA,TTCNGTGATTAA	129	1,1,1
Lib10^4 3.3 ng	TTCCGTTGGGCG	TGCCGTTGGGCG,TTCCGGTGGGCG	164	1,1
Lib10^4 3.3 ng	TTCCGTTTGGAT	TTCCGATTGGAT,TTCCGTCTGGAT,TTCCGTTTGGCT,TTCCGTTTGGGT,TTCCGTTTGGTT,TTCCGTTTGTAT	315	1,1,1,1,2,2
Lib10^4 3.3 ng	TTCCTAAGAGGC	ATCCTAAGAGGC,TTCCTAAGCGGC,TTCCTAAGGGGC,TTTCTAAGAGGC	142	1,1,2,1
Lib10^4 3.3 ng	TTCCTAGTAGGA	TTCCTAGAAGGA,TTCCTAGNAGGA	96	1,1
Lib10^4 3.3 ng	TTCCTAGTCGTG	TTCCTAGTCGGG	58	1
Lib10^4 3.3 ng	TTCCTATTAGCG	TACCTATTAGCG,TTCCTATTAACG,TTCCTATTAGTG,TTCCTATTGGCG,TTCCTATTTGCG,TTCNTATTAGCG	237	1,1,1,1,1,1
Lib10^4 3.3 ng	TTCCTCACGCCC	TTCCTCACGCAC	166	1
Lib10^4 3.3 ng	TTCCTCAGATTC	TACCTCAGATTC,TTACTCAGATTC,TTCCTCAGATTG	116	1,1,1
Lib10^4 3.3 ng	TTCCTCATAATG	TTCCTCATAAGG,TTCCTCATAGTG,TTCCTCATATTG,TTCGTCATAATG	143	1,1,1,1
Lib10^4 3.3 ng	TTCCTCCAGTTT	TTCCGCCAGTTT,TTCCTACAGTTT,TTCCTCTAGTTT	219	1,1,1
Lib10^4 3.3 ng	TTCCTCCGCCAC	TTCCTCCCCCAC,TTCCTCCGCCAG,TTCCTCCGCTAC	205	1,2,1
Lib10^4 3.3 ng	TTCCTCCTCCGT	TTCCCCCTCCGT,TTCCTCCTCCAT,TTCCTCCTCCGA,TTCCTCCTCNGT,TTCCTCCTTCGT	132	1,1,1,1,1
Lib10^4 3.3 ng	TTCCTCGGTCGG	TTCCTCGGACGG,TTCCTCGGCCGG,TTCCTCGGTGGG,TTCCTNGGTCGG,TTCTTCGGTCGG,TTTCTCGGTCGG	230	1,1,1,1,1,1
Lib10^4 3.3 ng	TTCCTCGTTGCA	CTCCTCGTTGCA	104	1
Lib10^4 3.3 ng	TTCCTCTAAGTT	TTCCTATAAGTT,TTCCTCTATGTT	82	1,1
Lib10^4 3.3 ng	TTCCTCTTCTTG	GTCCTCTTCTTG,TACCTCTTCTTG,TTCCCCTTCTTG,TTCCTCTTATTG,TTCCTCTTCTCG,TTTCTCTTCTTG	90	1,1,1,1,1,1
Lib10^4 3.3 ng	TTCCTCTTTGGT	TTCCTCTATGGT,TTCCTCTTAGGT,TTCCTCTTTGGA	143	1,1,1
Lib10^4 3.3 ng	TTCCTGATGACT	GTCCTGATGACT,TTCCTGATGACC,TTCCTGATGTCT,TTCCTGGTGACT	135	1,1,2,1
Lib10^4 3.3 ng	TTCCTGGTTTGC	TTCCTGGTCTGC,TTCCTGGTTAGC,TTCCTGGTTTAC	138	1,1,1
Lib10^4 3.3 ng	TTCCTGTATGAT	TACCTGTATGAT,TTACTGTATGAT,TTCCTGAATGAT,TTCCTGTATGGT,TTCCTNTATGAT	170	1,1,1,1,1
Lib10^4 3.3 ng	TTCCTGTCCTTC	TTCCTGACCTTC	161	1
Lib10^4 3.3 ng	TTCCTGTCGCAA	TGCCTGTCGCAA	124	1
Lib10^4 3.3 ng	TTCCTGTTGTAG	ATCCTGTTGTAG,GTCCTGTTGTAG,TTCCTGTTGAAG,TTCCTGTTGCAG,TTCCTGTTGTTG,TTCCTNTTGTAG	198	1,1,2,1,3,1
Lib10^4 3.3 ng	TTCCTTAGCCGT	TTCCTTANCCGT	61	1
Lib10^4 3.3 ng	TTCCTTATCGGG	TTCCTTANCGGG,TTCCTTTTCGGG	165	1,1
Lib10^4 3.3 ng	TTCCTTCACTTG	ATCCTTCACTTG,TTACTTCACTTG,TTCCTACACTTG,TTCCTTCCCTTG,TTCCTTCGCTTG,TTCCTTNACTTG,TTCNTTCACTTG	179	1,1,1,1,1,1,1
Lib10^4 3.3 ng	TTCCTTCCCGCT		125
Lib10^4 3.3 ng	TTCCTTCTTTAC	TTCCTTCTTTAG	95	1
Lib10^4 3.3 ng	TTCCTTGCCTTC	TGCCTTGCCTTC,TTCCATGCCTTC,TTCCTTGCCCTC,TTCCTTGCCTCC,TTCCTTGNCTTC,TTCCTTNCCTTC	170	1,1,2,72,1,1
Lib10^4 3.3 ng	TTCCTTGGCGTC	TTCCTTGGCGTA,TTCCTTGTCGTC	170	1,2
Lib10^4 3.3 ng	TTCCTTGTGCAC	GTCCTTGTGCAC,TTCCTAGTGCAC,TTCCTTGTGCCC,TTCCTTGTGCGC,TTCCTTGTGGAC,TTCTTTGTGCAC	204	1,1,1,1,1,1
Lib10^4 3.3 ng	TTCCTTGTTGTT	TTCCTTGTCGTT	105	1
Lib10^4 3.3 ng	TTCGACGCCCCG	TTCGACGCTCCG,TTCGGCGCCCCG,TTCGTCGCCCCG	91	1,3,1
Lib10^4 3.3 ng	TTCGAGACCTAG	TTCGAGACCTGG,TTCGAGACCTTG,TTCGAGTCCTAG,TTCGCGACCTAG,TTCGTGACCTAG,TTGGAGACCTAG	167	1,1,3,1,1,1
Lib10^4 3.3 ng	TTCGAGGCTCTT	ATCGAGGCTCTT,CTCGAGGCTCTT,TTCAAGGCTCTT,TTCGAGACTCTT,TTCGAGGCTCAT,TTCGAGGCTCCT,TTCGAGGCTCGT,TTCGGGGCTCTT,TTCGTGGCTCTT	162	1,1,1,1,2,1,2,2,2
Lib10^4 3.3 ng	TTCGAGGGAGCT	TTAGAGGGAGCT,TTCGAGGGACCT,TTCGCGGGAGCT,TTCGTGGGAGCT,TTCNAGGGAGCT	143	1,1,1,2,2
Lib10^4 3.3 ng	TTCGAGTTCCGT	TTCGCGTTCCGT,TTCGGGTTCCGT,TTCGTGTTCCGT,TTTGAGTTCCGT	215	1,4,2,1
Lib10^4 3.3 ng	TTCGATACTTGC	TACGATACTTGC,TTCGATACTTCC,TTCGATACTTGA,TTCGGTACTTGC,TTCGTTACTTGC	189	3,1,1,3,1
Lib10^4 3.3 ng	TTCGATATTAAT	TTCGCTATTAAT	182	2
Lib10^4 3.3 ng	TTCGATTAATGT	TTCGGTTAATGT,TTCGTTTAATGT	94	1,1
Lib10^4 3.3 ng	TTCGATTATCGC	TTCGANTATCGC,TTCGGTTATCGC,TTTGATTATCGC	96	1,2,1
Lib10^4 3.3 ng	TTCGCAGTCATT	TCCGCAGTCATT	212	1
Lib10^4 3.3 ng	TTCGCAGTGTGT	TTCCCAGTGTGT	142	1
Lib10^4 3.3 ng	TTCGCCCCCTGT	TGCGCCCCCTGT,TTCGCCCCCTGG,TTCGCCCCTTGT,TTCGCTCCCTGT	209	1,1,1,1
Lib10^4 3.3 ng	TTCGCGAGGTTT	TACGCGAGGTTT,TTCACGAGGTTT,TTCGCAAGGTTT,TTCGCGAGCTTT,TTCGCGAGGATT,TTCGCGAGGTGT,TTCGCGGGGTTT	205	1,1,1,1,1,1,2
Lib10^4 3.3 ng	TTCGCGAGTGAG	TACGCGAGTGAG,TTCGCCAGTGAG,TTCGCGAGTGGG,TTCGCGAGTGTG,TTCGCGANTGAG	119	1,1,1,3,1
Lib10^4 3.3 ng	TTCGCGCTGCAA	TCCGCGCTGCAA,TGCGCGCTGCAA,TTCACGCTGCAA,TTCGCGCTGCAG,TTCGCGCTGCCA	236	1,1,1,1,1
Lib10^4 3.3 ng	TTCGCGGAAGTT	TTCGGGGAAGTT	85	1
Lib10^4 3.3 ng	TTCGCGGCGTTG	TTCGCGGCGCTG,TTCGCGGCGGTG,TTCGCGGCGTAG,TTCGCGGCGTCG,TTCGCGGCGTGG,TTCGCGGGGTTG	165	1,1,6,3,5,1
Lib10^4 3.3 ng	TTCGCGGGGAAT	CTCGCGGGGAAT,TTCGCGGGGGAT,TTCGCGGTGAAT	201	1,2,1
Lib10^4 3.3 ng	TTCGCGTGTGAC	TACGCGTGTGAC,TCCGCGTGTGAC,TTCGAGTGTGAC,TTCGCGGGTGAC,TTCGCGTGTCAC,TTCGGGTGTGAC,TTCNCGTGTGAC	249	1,1,1,2,1,1,1
Lib10^4 3.3 ng	TTCGCGTTGTTT	TCCGCGTTGTTT,TTCGCGTTGGTT,TTCGCGTTGTAT,TTCGCGTTGTCT,TTCGCGTTGTTG	206	1,1,2,1,1
Lib10^4 3.3 ng	TTCGCTATTCCA	TTCGCGATTCCA,TTCTCTATTCCA	162	1,1
Lib10^4 3.3 ng	TTCGCTCATGTT	TTCGCTCATGGT	145	1
Lib10^4 3.3 ng	TTCGCTTAGTGG	TTCGCTTAATGG,TTCGCTTTGTGG,TTCGGTTAGTGG	312	1,1,1
Lib10^4 3.3 ng	TTCGCTTCGGTA	TTCGCTTTGGTA,TTCGGTTCGGTA	204	1,1
Lib10^4 3.3 ng	TTCGCTTTCTAA	TTCGCTTTCTTA	126	1
Lib10^4 3.3 ng	TTCGCTTTTCCG	TTCGCTTTTCAG	147	1
Lib10^4 3.3 ng	TTCGGAAGGTGG	TTCCGAAGGTGG,TTCGGAAGGGGG,TTCGGAAGGTAG,TTCGGCAGGTGG,TTCGGGAGGTGG,TTCNGAAGGTGG,TTTGGAAGGTGG	177	1,1,1,1,1,1,1
Lib10^4 3.3 ng	TTCGGAATTGTC	TACGGAATTGTC,TGCGGAATTGTC	147	1,1
Lib10^4 3.3 ng	TTCGGCACTACG	TTCGCCACTACG,TTCGGCAGTACG	124	1,1
Lib10^4 3.3 ng	TTCGGCCCAGTT	TACGGCCCAGTT,TTCGGACCAGTT	145	1,1
Lib10^4 3.3 ng	TTCGGCCCCCGT	TACGGCCCCCGT,TTCGGCCCCCGA,TTCGGCCCCCGG	176	1,1,1
Lib10^4 3.3 ng	TTCGGCCGCATG	TACGGCCGCATG,TTCGGCCGTATG,TTCGTCCGCATG	252	1,1,145
Lib10^4 3.3 ng	TTCGGCGCCTTA	TTCGGCGCATTA,TTCGGCGCCTTG,TTCGGCGCTTTA,TTCGGCGNCTTA	147	1,1,1,1
Lib10^4 3.3 ng	TTCGGCGGTGTT	TTCGGAGGTGTT,TTCGGCGGAGTT,TTCGGCGGCGTT,TTCGGCGGGGTT,TTCGGCGGTGGT	196	1,2,1,3,4
Lib10^4 3.3 ng	TTCGGCGTATAG	TACGGCGTATAG,TTCGGCGTAGAG	111	1,1
Lib10^4 3.3 ng	TTCGGCTAGACA	ATCGGCTAGACA,TTCCGCTAGACA,TTCGACTAGACA,TTCGCCTAGACA,TTCGGCTAGAAA,TTCGGCTAGTCA	218	1,1,1,1,1,1
Lib10^4 3.3 ng	TTCGGCTCGCCA	TTCGGCTCGCTA,TTCGGCTCGTCA,TTCGGNTCGCCA	227	2,3,1
Lib10^4 3.3 ng	TTCGGCTCTCTC	TTCGCCTCTCTC,TTCGGCTCTGTC	129	1,1
Lib10^4 3.3 ng	TTCGGGCCCTAT	TTCGGGCCTTAT,TTCGGGNCCTAT,TTCGGTCCCTAT	155	1,1,1
Lib10^4 3.3 ng	TTCGGGCGTCGC	TGCGGGCGTCGC,TTCGGGCGACGC,TTCGGGCGCCGC,TTCGGGCGGCGC,TTCGGGTGTCGC	87	1,1,1,1,1
Lib10^4 3.3 ng	TTCGGGTCACGT	TTCGGGTCTCGT,TTCGGTTCACGT	162	2,1
Lib10^4 3.3 ng	TTCGGGTTCCCG	ATCGGGTTCCCG,TTCGGCTTCCCG,TTCGGGGTCCCG,TTCGGGTTCCGG,TTCGGGTTTCCG,TTCGNGTTCCCG,TTCGTGTTCCCG	179	1,2,1,1,1,1,1
Lib10^4 3.3 ng	TTCGGTAGCCTA	CTCGGTAGCCTA,TTCGGGAGCCTA,TTCGGTTGCCTA	185	1,1,1
Lib10^4 3.3 ng	TTCGGTATTTTG	TTCGGAATTTTG,TTCGGGATTTTG	263	1,1
Lib10^4 3.3 ng	TTCGGTCCTAAT	TTCGGNCCTAAT,TTCGGTCCTCAT,TTCGGTNCTAAT	115	1,1,1
Lib10^4 3.3 ng	TTCGGTTCCCCT	TACGGTTCCCCT,TTCGGATCCCCT,TTCGGTGCCCCT	380	1,1,1
Lib10^4 3.3 ng	TTCGGTTGTAGT	TTCAGTTGTAGT,TTCGGATGTAGT,TTCGGCTGTAGT,TTCGGGTGTAGT,TTCGGTGGTAGT,TTCGGTTGGAGT,TTCGGTTGTACT,TTCGGTTGTAGA,TTCGGTTGTTGT	227	1,1,1,1,1,2,1,2,1
Lib10^4 3.3 ng	TTCGGTTTTGTT	TTCGATTTTGTT,TTCGGTCTTGTT,TTCGGTTTTGTA	113	2,1,1
Lib10^4 3.3 ng	TTCGTACCTGGA	TGCGTACCTGGA,TTCGTACCTGGC	172	1,1
Lib10^4 3.3 ng	TTCGTAGTCTTC	TTCCTAGTCTTC,TTCGAAGTCTTC	63	1,1
Lib10^4 3.3 ng	TTCGTATAGTCC	TTCCTATAGTCC,TTCGCATAGTCC,TTCGTATAGGCC	180	1,1,1
Lib10^4 3.3 ng	TTCGTATTGTTC	TTCGTATTGTTG,TTCGTGTTGTTC	221	1,1
Lib10^4 3.3 ng	TTCGTCCCTCGG	TTCGACCCTCGG,TTCGGCCCTCGG	185	1,1
Lib10^4 3.3 ng	TTCGTCGGTGTG	TTCGTCGGTCTG	101	1
Lib10^4 3.3 ng	TTCGTCGTCAGA	TTCGACGTCAGA,TTCGTCGACAGA,TTCGTCGCCAGA,TTCGTCGTCACA,TTCGTCGTCAGG,TTCGTCGTCAGT,TTTGTCGTCAGA	227	1,1,1,1,3,1,1
Lib10^4 3.3 ng	TTCGTCTCTCCC		94
Lib10^4 3.3 ng	TTCGTGATATAT	TTCGTGACATAT,TTCNTGATATAT	182	1,1
Lib10^4 3.3 ng	TTCGTGCTGAGT	TTCGTGCTGAGA,TTCGTGCTGGGT	231	1,2
Lib10^4 3.3 ng	TTCGTGGCTAGT	ATCGTGGCTAGT,TTCGGGGCTAGT	122	1,1
Lib10^4 3.3 ng	TTCGTGGTTACT		62
Lib10^4 3.3 ng	TTCGTGTAAACG	TTCGTCTAAACG,TTCGTGTAAGCG	120	1,1
Lib10^4 3.3 ng	TTCGTGTCCCTC	TTCGCGTCCCTC,TTCGGGTCCCTC,TTCGTGTACCTC,TTCGTGTCCCAC,TTCGTGTCCCCC	251	1,1,1,1,1
Lib10^4 3.3 ng	TTCGTGTTCGTA	TACGTGTTCGTA,TTCGTGTCCGTA,TTCGTGTTCGAA,TTCGTGTTCGGA,TTCGTGTTGGTA	163	1,1,1,1,1
Lib10^4 3.3 ng	TTCGTGTTGGGG	TTAGTGTTGGGG,TTCGTGGTGGGG,TTCGTGTGGGGG,TTCGTGTTCGGG	206	170,1,1,1
Lib10^4 3.3 ng	TTCGTTATCATT	TTCGTTATCATC,TTCNTTATCATT	165	1,1
Lib10^4 3.3 ng	TTCGTTATCCGC	TTCGTCATCCGC,TTCGTTATCTGC	182	1,1
Lib10^4 3.3 ng	TTCGTTCAAATC	TTCGTTCATATC	63	1
Lib10^4 3.3 ng	TTCGTTCATCGT	TTCGATCATCGT	153	1
Lib10^4 3.3 ng	TTCGTTCTTGGG	TACGTTCTTGGG,TTCGTTCNTGGG	174	1,1
Lib10^4 3.3 ng	TTCGTTGATCTG	TTCGATGATCTG,TTCGGTGATCTG,TTCGTTGATTTG,TTCGTTGGTCTG,TTCGTTNATCTG,TTCNTTGATCTG,TTGGTTGATCTG	267	1,1,1,1,1,1,1
Lib10^4 3.3 ng	TTCGTTGCAGGT	TTCATTGCAGGT,TTCGGTGCAGGT,TTCGTTGCACGT,TTCGTTGCAGAT,TTCGTTGCAGGA,TTCGTTGCAGGG,TTCGTTGCTGGT,TTCGTTGTAGGT,TTCNTTGCAGGT,TTTGTTGCAGGT	287	1,1,1,1,2,1,1,1,1,1
Lib10^4 3.3 ng	TTCGTTGCGTAT	TTCGTGGCGTAT,TTCGTTGCGAAT	208	1,1
Lib10^4 3.3 ng	TTCGTTGGGCTT	TACGTTGGGCTT,TTAGTTGGGCTT	132	1,1
Lib10^4 3.3 ng	TTCGTTGTCCTG	GTCGTTGTCCTG,TTCGATGTCCTG,TTCGGTGTCCTG,TTCGTTGTCCGG	144	1,1,1,1
Lib10^4 3.3 ng	TTCGTTGTCTTT	TTCCTTGTCTTT,TTCGTTGTATTT,TTCGTTGTGTTT	198	1,1,2
Lib10^4 3.3 ng	TTCGTTTGTTCC	TTTGTTTGTTCC	122	1
Lib10^4 3.3 ng	TTCGTTTGTTTA	TTCCTTTGTTTA,TTCGTCTGTTTA,TTCGTNTGTTTA,TTCGTTTGCTTA,TTCGTTTGGTTA,TTCGTTTGTATA,TTCGTTTGTTTG	271	1,1,1,1,2,1,1
Lib10^4 3.3 ng	TTCGTTTTCGCA	TTCGTTTTCTCA,TTCGTTTTTGCA	226	1,1
Lib10^4 3.3 ng	TTCGTTTTTGGT	TTCGTGTTTGGT,TTCGTTTCTGGT,TTCGTTTTTGGC	345	1,1,1
Lib10^4 3.3 ng	TTCTAAAGCGGC	ATCTAAAGCGGC,TTCTAAAGCCGC,TTCTAAAGCTGC,TTCTAAAGGGGC	245	1,1,1,1
Lib10^4 3.3 ng	TTCTAAAGGAAG	TTCTAAAGAAAG,TTCTAAAGCAAG,TTCTAAAGGATG	123	1,1,1
Lib10^4 3.3 ng	TTCTAATGGTAG	TTCTAATGGGAG,TTCTAATGNTAG,TTCTATTGGTAG	107	2,1,23
Lib10^4 3.3 ng	TTCTACATTTTT	TTCNACATTTTT,TTCTACATCTTT,TTCTACATTGTT,TTCTACATTTTG	99	1,1,1,1
Lib10^4 3.3 ng	TTCTACGTCAGG	TTCNACGTCAGG,TTCTACGACAGG,TTCTACGTCAAG,TTCTACGTCAGC,TTCTACGTTAGG,TTCTACNTCAGG,TTCTANGTCAGG	149	1,1,1,1,1,1,1
Lib10^4 3.3 ng	TTCTACTACCTA	TTCTACTTCCTA	139	1
Lib10^4 3.3 ng	TTCTACTTCTAT		68
Lib10^4 3.3 ng	TTCTAGGAGGTA	GTCTAGGAGGTA,TTCNAGGAGGTA,TTCTAGGAGATA,TTCTAGGAGGAA,TTCTAGGAGGGA,TTCTAGGNGGTA,TTCTAGTAGGTA,TTCTTGGAGGTA	272	1,1,1,1,2,1,1,1
Lib10^4 3.3 ng	TTCTAGGGAATT	ATCTAGGGAATT,TACTAGGGAATT,TTCTAGGGATTT,TTCTAGNGAATT	130	1,1,1,1
Lib10^4 3.3 ng	TTCTAGTCCGCA	TTCTAGTCCACA,TTCTAGTCCCCA,TTCTCGTCCGCA	140	1,1,1
Lib10^4 3.3 ng	TTCTAGTGGCAG	TTCGAGTGGCAG,TTCTAGTGGCTG	139	1,1
Lib10^4 3.3 ng	TTCTAGTTCTTC	ATCTAGTTCTTC,TTCTAGATCTTC,TTCTAGTNCTTC	162	1,1,1
Lib10^4 3.3 ng	TTCTAGTTGATC	ATCTAGTTGATC,TTCTAGTTGGTC,TTCTTGTTGATC	195	1,3,2
Lib10^4 3.3 ng	TTCTATAATACA	TGCTATAATACA,TTCTAGAATACA	152	1,1
Lib10^4 3.3 ng	TTCTATGTGATC		71
Lib10^4 3.3 ng	TTCTCAAGCCAA	ATCTCAAGCCAA,GTCTCAAGCCAA,TACTCAAGCCAA,TTCGCAAGCCAA,TTCTCATGCCAA,TTCTTAAGCCAA	255	1,1,1,1,1,1
Lib10^4 3.3 ng	TTCTCAGAGGGA	TTCTCAGAGGGT,TTCTCAGGGGGA	167	1,1
Lib10^4 3.3 ng	TTCTCATCTGTC	ATCTCATCTGTC,TTCTCATATGTC,TTCTCATCTCTC,TTCTCATCTGAC,TTCTCATCTGTT	166	1,1,1,1,1
Lib10^4 3.3 ng	TTCTCCGTACGG	TTCTCCGTAGGG,TTCTCCGTTCGG	163	1,1
Lib10^4 3.3 ng	TTCTCCGTCTAC	TTCACCGTCTAC	188	1
Lib10^4 3.3 ng	TTCTCCTAACGT	TTCTCCGAACGT	59	1
Lib10^4 3.3 ng	TTCTCCTGAGGT	TTCTCCTGAGCT,TTCTCCTGAGTT,TTCTCCTGGGGT,TTCTCCTGTGGT	109	1,1,2,1
Lib10^4 3.3 ng	TTCTCGCTTCGG	TTCTTGCTTCGG	173	1
Lib10^4 3.3 ng	TTCTCGGTGTCT		199
Lib10^4 3.3 ng	TTCTCGTATGGT		51
Lib10^4 3.3 ng	TTCTCGTGTTGC	TTCTCGAGTTGC,TTCTCGCGTTGC,TTCTCGTCTTGC,TTCTCGTGATGC,TTCTCGTGGTGC,TTCTCGTGTGGC,TTCTTGTGTTGC,TTTTCGTGTTGC	386	1,1,1,1,1,145,1,1
Lib10^4 3.3 ng	TTCTCTAATGTA	TTCTCTAATGCA	127	1
Lib10^4 3.3 ng	TTCTCTAGGTGT	TTCTCTAGGCGT,TTCTCTAGGGGT,TTCTCTAGGTCT,TTCTCTAGGTGA,TTCTCTAGGTGC,TTCTCTAGGTGG,TTCTCTAGTTGT,TTCTCTTGGTGT	215	1,1,1,2,1,2,1,1
Lib10^4 3.3 ng	TTCTCTCGAGGG	TTCTCCCGAGGG,TTCTCTCGAGCG,TTCTCTCGAGGC,TTCTCTCGGGGG,TTCTCTCGTGGG	171	1,2,1,2,4
Lib10^4 3.3 ng	TTCTCTGTTATC	TTCTCNGTTATC,TTCTCTGTTATG,TTCTCTGTTTTC,TTCTCTTTTATC	173	1,1,1,1
Lib10^4 3.3 ng	TTCTCTGTTGGC		82
Lib10^4 3.3 ng	TTCTCTTACAAT	CTCTCTTACAAT,TCCTCTTACAAT,TGCTCTTACAAT,TTCTCTTACCAT,TTCTCTTAGAAT	164	2,1,1,1,1
Lib10^4 3.3 ng	TTCTCTTAGGTC	ATCTCTTAGGTC,TGCTCTTAGGTC,TTCTCTTACGTC,TTCTCTTAGATC,TTCTCTTAGGTG,TTCTCTTTGGTC	243	1,1,205,1,1,1
Lib10^4 3.3 ng	TTCTCTTCAAAA	TACTCTTCAAAA,TTCTCTTCAAAG	110	1,1
Lib10^4 3.3 ng	TTCTCTTGTGAC	TTCTCTTATGAC	182	1
Lib10^4 3.3 ng	TTCTCTTTGATT	TTCTTTTTGATT	127	1
Lib10^4 3.3 ng	TTCTGAAGAAGC	TTCTGAAGAAGT,TTCTGAAGACGC,TTCTGAAGATGC,TTCTGTAGAAGC,TTGTGAAGAAGC	174	1,1,2,1,1
Lib10^4 3.3 ng	TTCTGACGCGTG	TTCTCACGCGTG,TTCTGACGCATG,TTCTGACGCCTG,TTCTGACGCGGG,TTCTGGCGCGTG,TTCTGTCGCGTG	243	1,1,1,2,1,4
Lib10^4 3.3 ng	TTCTGACGGCCG	TTCTGGCGGCCG,TTCTGTCGGCCG,TTGTGACGGCCG	133	3,3,1
Lib10^4 3.3 ng	TTCTGACTTCCA	TTCTGACTTCGA,TTCTGAGTTCCA,TTCTGTCTTCCA	150	2,1,3
Lib10^4 3.3 ng	TTCTGAGTCCAT	CTCTGAGTCCAT,TACTGAGTCCAT,TTCNGAGTCCAT,TTCTGAGTCCTT,TTCTGGGTCCAT,TTCTGTGTCCAT	150	1,2,1,1,5,5
Lib10^4 3.3 ng	TTCTGCAAATTG	TTCTGCAAATAG	124	1
Lib10^4 3.3 ng	TTCTGCATACGG		68
Lib10^4 3.3 ng	TTCTGCCTTTTT	TTCTGCCTCTTT,TTCTGCCTTATT,TTCTGGCTTTTT	105	1,1,1
Lib10^4 3.3 ng	TTCTGCGGAAGA	TGCTGCGGAAGA,TTCTACGGAAGA,TTCTGCGGATGA,TTCTGCGGGAGA,TTCTGCGGTAGA	155	1,1,1,1,1
Lib10^4 3.3 ng	TTCTGCTCGATA	TTCTGCTCGAGA,TTCTGCTCGCTA	93	1,1
Lib10^4 3.3 ng	TTCTGCTCTTGG	GTCTGCTCTTGG,TTCTGCTCTAGG	171	1,1
Lib10^4 3.3 ng	TTCTGCTCTTTA	TTCTGCACTTTA,TTCTGCTCTGTA,TTCTTCTCTTTA	134	1,1,1
Lib10^4 3.3 ng	TTCTGCTGGGAA	TACTGCTGGGAA,TTCTGCTGGAAA	148	1,1
Lib10^4 3.3 ng	TTCTGCTTTTCC	TACTGCTTTTCC,TTCTTCTTTTCC,TTTTGCTTTTCC	153	1,1,1
Lib10^4 3.3 ng	TTCTGGAAGTGA	TTCTGGAAGGGA,TTCTGGAAGTGG,TTCTGGAAGTGT,TTCTGGNAGTGA,TTCTGGTAGTGA,TTTTGGAAGTGA	165	1,1,2,1,1,1
Lib10^4 3.3 ng	TTCTGGCATGTT	TTCTGGCATATT,TTCTGGCATGTG,TTCTGTCATGTT	186	1,1,1
Lib10^4 3.3 ng	TTCTGGCTGGCA	TTCTGACTGGCA,TTCTGGCTGGCC	116	1,1
Lib10^4 3.3 ng	TTCTGGTCGCCA	ATCTGGTCGCCA,TTCTGGTTGCCA	194	1,1
Lib10^4 3.3 ng	TTCTGTATTAAT	TACTGTATTAAT	142	1
Lib10^4 3.3 ng	TTCTGTCTGGTA	TACTGTCTGGTA,TTCTCTCTGGTA,TTCTGCCTGGTA,TTGTGTCTGGTA	237	1,1,1,1
Lib10^4 3.3 ng	TTCTGTGGCCCA	TTCTGTGACCCA,TTCTGTGCCCCA	140	1,1
Lib10^4 3.3 ng	TTCTGTGGCTTA	TTCTGGGGCTTA,TTCTGTGGTTTA	90	1,1
Lib10^4 3.3 ng	TTCTGTGTTCTT	ATCTGTGTTCTT,GTCTGTGTTCTT,TTCTATGTTCTT,TTCTGAGTTCTT,TTCTGCGTTCTT,TTCTGGGTTCTT,TTCTGTATTCTT,TTCTGTCTTCTT,TTCTGTGATCTT,TTNTGTGTTCTT	239	1,1,1,1,1,1,1,1,1,1
Lib10^4 3.3 ng	TTCTGTTAGACG	TTCTGNTAGACG,TTCTGTTAGGCG,TTCTGTTAGTCG	137	1,1,4
Lib10^4 3.3 ng	TTCTGTTCTTCA	TTCTGTNCTTCA,TTCTGTTCATCA,TTCTGTTCTCCA,TTCTGTTCTTCT,TTCTTTTCTTCA	146	1,1,1,1,1
Lib10^4 3.3 ng	TTCTGTTGCAGT	TTCTGTTGCACT,TTCTGTTGCTGT,TTCTGTTNCAGT	152	1,1,1
Lib10^4 3.3 ng	TTCTGTTTAGGT		68
Lib10^4 3.3 ng	TTCTGTTTATTA	ATCTGTTTATTA,TCCTGTTTATTA,TTCTGATTATTA,TTCTGNTTATTA	150	31,1,2,1
Lib10^4 3.3 ng	TTCTTAACGTTG		104
Lib10^4 3.3 ng	TTCTTACGTGAT	ATCTTACGTGAT,TTCTTANGTGAT,TTCTTGCGTGAT	153	1,1,1
Lib10^4 3.3 ng	TTCTTACTGGGT	TTCTTACTGGCT	76	1
Lib10^4 3.3 ng	TTCTTAGGTTTA	TTCTTACGTTTA,TTCTTAGGGTTA	57	1,2
Lib10^4 3.3 ng	TTCTTATAGTAT		130
Lib10^4 3.3 ng	TTCTTATCGGTA	TTCTTATCAGTA,TTCTTATCGATA,TTCTTATCGCTA,TTCTTATCGGAA,TTCTTATCGTTA	166	1,1,1,1,1
Lib10^4 3.3 ng	TTCTTATTATGT	ATCTTATTATGT,TTCTNATTATGT,TTCTTATTATCT,TTCTTATTTTGT	185	1,1,1,1
Lib10^4 3.3 ng	TTCTTATTGAGG	ATCTTATTGAGG,TTCTTATTGGGG,TTCTTATTGTGG	159	1,2,3
Lib10^4 3.3 ng	TTCTTCATGTAG	TACTTCATGTAG,TTCTGCATGTAG,TTCTTCAAGTAG,TTCTTCANGTAG,TTCTTCATGTAT,TTCTTCATGTTG,TTCTTNATGTAG	327	2,1,1,1,1,3,1
Lib10^4 3.3 ng	TTCTTCCTCTGG	TACTTCCTCTGG,TTCATCCTCTGG,TTCTTCCACTGG,TTCTTCCGCTGG,TTCTTCGTCTGG	205	1,1,1,1,2
Lib10^4 3.3 ng	TTCTTCCTGCTT	TACTTCCTGCTT	161	1
Lib10^4 3.3 ng	TTCTTCCTTACG	TCCTTCCTTACG,TTCTTCCTTACC	130	1,1
Lib10^4 3.3 ng	TTCTTCGACGTC	TTCTTCGGCGTC,TTCTTCGNCGTC,TTCTTCGTCGTC,TTCTTTGACGTC	224	1,1,1,1
Lib10^4 3.3 ng	TTCTTCGGCTCT	TTCTNCGGCTCT	107	1
Lib10^4 3.3 ng	TTCTTCGTAGTG	CTCTTCGTAGTG,TTCTTAGTAGTG	265	1,1
Lib10^4 3.3 ng	TTCTTCGTCACG		154
Lib10^4 3.3 ng	TTCTTCTGTTAC	TTCTTCTGGTAC	204	1
Lib10^4 3.3 ng	TTCTTCTTCGTG	TTCTTCTACGTG,TTCTTCTGCGTG,TTCTTCTTCATG,TTCTTCTTCCTG,TTCTTCTTCNTG	179	1,1,2,1,1
Lib10^4 3.3 ng	TTCTTCTTGTTT	TTCATCTTGTTT,TTCTCCTTGTTT,TTCTTCGTGTTT,TTCTTCTTGATT,TTCTTCTTGTTG,TTCTTGTTGTTT	147	1,1,1,1,1,1
Lib10^4 3.3 ng	TTCTTGAGGACC	TTCTTGAGGACA,TTCTTGAGGATC,TTCTTGAGGTCC,TTCTTGCGGACC,TTCTTGGGGACC,TTCTTGTGGACC	166	1,1,1,1,2,4
Lib10^4 3.3 ng	TTCTTGCGAGGG	TTCTTGCGCGGG,TTCTTGCGGGGG,TTCTTGCGTGGG,TTCTTGGGAGGG	202	1,1,1,2
Lib10^4 3.3 ng	TTCTTGGGGCAG	ATCTTGGGGCAG,GTCTTGGGGCAG,TTCATGGGGCAG,TTCTTGCGGCAG,TTCTTGGCGCAG,TTCTTGGGGCGG,TTCTTGGGGCTG	220	2,1,1,1,1,1,3
Lib10^4 3.3 ng	TTCTTGGTATTT	TTCTTGGTCTTT	227	1
Lib10^4 3.3 ng	TTCTTGGTTCAG	TTCTTGCTTCAG,TTCTTGGTTCTG,TTCTTGTTTCAG,TTTTTGGTTCAG	189	1,1,1,129
Lib10^4 3.3 ng	TTCTTGTGTCGG	TTATTGTGTCGG,TTCTTGAGTCGG	72	1,1
Lib10^4 3.3 ng	TTCTTGTTGAGT	TTCTTGTTGAGC,TTCTTGTTGCGT,TTCTTGTTGTGT	110	1,1,3
Lib10^4 3.3 ng	TTCTTTACACTA		93
Lib10^4 3.3 ng	TTCTTTAGGGTA	ATCTTTAGGGTA,TTCNTTAGGGTA,TTCTTTAGAGTA,TTCTTTAGCGTA,TTCTTTAGTGTA	213	1,1,1,1,1
Lib10^4 3.3 ng	TTCTTTCCAGAT	TTCTTTCGAGAT	151	1
Lib10^4 3.3 ng	TTCTTTCTATTT	ATCTTTCTATTT,TCCTTTCTATTT,TTCCTTCTATTT,TTCTTNCTATTT,TTCTTTCTTTTT	117	1,1,1,1,1
Lib10^4 3.3 ng	TTCTTTGAGCTG	TCCTTTGAGCTG,TTCTGTGAGCTG,TTCTTTCAGCTG,TTCTTTGAGCTA,TTCTTTGGGCTG,TTCTTTGTGCTG	190	1,1,1,1,2,1
Lib10^4 3.3 ng	TTCTTTGCAATG	TTCTTTGTAATG,TTTTTTGCAATG	95	1,1
Lib10^4 3.3 ng	TTCTTTGGAAGC	TTCTTTGGAATC,TTCTTTGGATGC,TTCTTTGGTAGC	153	1,1,2
Lib10^4 3.3 ng	TTCTTTGTTTTG	CTCTTTGTTTTG,TTCTATGTTTTG,TTCTTTCTTTTG,TTCTTTGTTATG,TTTTTTGTTTTG	213	1,1,1,1,1
Lib10^4 3.3 ng	TTCTTTTATCGA	TTCGTTTATCGA	84	1
Lib10^4 3.3 ng	TTCTTTTCATTA		208
Lib10^4 3.3 ng	TTCTTTTGGATC	TTCNTTTGGATC,TTCTTCTGGATC,TTCTTTTGGATT,TTCTTTTGGGTC	117	1,1,1,1
Lib10^4 3.3 ng	TTCTTTTTGTAG	TCCTTTTTGTAG,TTCTTTTTGGAG,TTCTTTTTGTTG	141	1,2,3
Lib10^4 3.3 ng	TTGAAACAGGCG	TAGAAACAGGCG,TTGAAACAAGCG,TTGAAACAGGCT,TTGAAACTGGCG,TTGAACCAGGCG,TTGACACAGGCG,TTGATACAGGCG,TTGGAACAGGCG,TTGTAACAGGCG	176	2,1,1,1,1,1,1,1,2
Lib10^4 3.3 ng	TTGAAATTATTC	TTGAAAGTATTC	89	2
Lib10^4 3.3 ng	TTGAAATTTGTG	TTTAAATTTGTG	139	94
Lib10^4 3.3 ng	TTGAACAGGTTG	TTGAACAGGGTG,TTGAACAGTTTG,TTGGACAGGTTG	234	3,1,2
Lib10^4 3.3 ng	TTGAACATCATG	TTGAACAGCATG,TTGCACATCATG	170	1,1
Lib10^4 3.3 ng	TTGAACGTTGCT	TTGAACATTGCT,TTGAACGTGGCT,TTGATCGTTGCT,TTGCACGTTGCT,TTGTACGTTGCT	195	1,1,1,1,1
Lib10^4 3.3 ng	TTGAAGATGGCG	TTGTAGATGGCG	76	1
Lib10^4 3.3 ng	TTGAAGCTTACT	TTGAAGCNTACT,TTGAAGCTGACT,TTGAAGNTTACT,TTGTAGCTTACT	189	1,1,1,2
Lib10^4 3.3 ng	TTGAAGGCCAAC	TTGAAAGCCAAC,TTGAGGGCCAAC,TTGATGGCCAAC,TTGGAGGCCAAC,TTGTAGGCCAAC	186	1,1,2,3,1
Lib10^4 3.3 ng	TTGAAGGGCGTT	TAGAAGGGCGTT,TTGAAGGCCGTT,TTGAAGTGCGTT,TTGTAGGGCGTT	251	1,1,1,2
Lib10^4 3.3 ng	TTGAAGTATTTG	TTGAAGTAATTG,TTGCAGTATTTG,TTGGAGTATTTG,TTGTAGTATTTG	188	1,1,2,1
Lib10^4 3.3 ng	TTGAAGTCCGGA	TTGAAGGCCGGA,TTGAAGTCCCGA,TTGAAGTCCGGG,TTGAAGTCCGGT,TTGAATTCCGGA,TTGACGTCCGGA,TTGATGTCCGGA,TTGGAGTCCGGA	426	1,1,2,1,1,1,1,1
Lib10^4 3.3 ng	TTGAATACGTTG	GTGAATACGTTG,TTGNATACGTTG	81	1,1
Lib10^4 3.3 ng	TTGAATATGTGG	GTGAATATGTGG,TTGAATAGGTGG,TTGAATATGTGC,TTGAATGTGTGG,TTGAATNTGTGG,TTGGATATGTGG	196	1,1,1,1,1,2
Lib10^4 3.3 ng	TTGAATCCGGTG	TTGAATCCGGAG,TTGCATCCGGTG,TTGGATCCGGTG,TTGNATCCGGTG,TTGTATCCGGTG	245	1,1,1,1,4
Lib10^4 3.3 ng	TTGAATGAAGAT	TTGAATNAAGAT,TTGAGTGAAGAT	118	1,1
Lib10^4 3.3 ng	TTGAATTAGTTG	ATGAATTAGTTG,TTGAANTAGTTG,TTGAATTTGTTG	195	1,1,1
Lib10^4 3.3 ng	TTGAATTGCCTG	ATGAATTGCCTG,GTGAATTGCCTG,TTCAATTGCCTG,TTGAATTCCCTG,TTGAATTGCCAG,TTGAATTGTCTG,TTGCATTGCCTG,TTGGATTGCCTG	188	1,1,1,1,1,1,2,1
Lib10^4 3.3 ng	TTGAATTGCGTA	ATGAATTGCGTA,TTGAAGTGCGTA	90	1,1
Lib10^4 3.3 ng	TTGACAGATCTA	TTGACAGGTCTA,TTGACGGATCTA,TTGACTGATCTA,TTGATAGATCTA,TTGCCAGATCTA,TTGTCAGATCTA	145	1,1,2,1,1,2
Lib10^4 3.3 ng	TTGACATCATAT	GTGACATCATAT,TTGACATCAGAT,TTGTCATCATAT	66	1,1,1
Lib10^4 3.3 ng	TTGACCATCTGT	TTGGCCATCTGT	130	1
Lib10^4 3.3 ng	TTGACCATTCCA	TTGACCATTCCT,TTGGCCATTCCA,TTGTCCATTCCA	218	1,1,5
Lib10^4 3.3 ng	TTGACCCACTAT	GTGACCCACTAT,TTGACCCACTGT,TTGACCTACTAT,TTGCCCCACTAT,TTGGCCCACTAT,TTGTCCCACTAT	233	1,1,1,3,2,11
Lib10^4 3.3 ng	TTGACCGCCATT	ATGACCGCCATT,TTGACAGCCATT,TTGACCACCATT,TTGACCNCCATT,TTGGCCGCCATT,TTGTCCGCCATT	151	1,1,1,1,3,9
Lib10^4 3.3 ng	TTGACCGTGGCA	TTGACCATGGCA,TTGACCGGGGCA,TTGACCGTGACA,TTGACCGTGCCA,TTGACCGTGGGA,TTGGCCGTGGCA,TTGTCCGTGGCA	207	1,1,1,1,1,4,5
Lib10^4 3.3 ng	TTGACGGGGAGT	TTGACGGGGGGT,TTGACGGGGNGT,TTGACGGGGTGT,TTGACGTGGAGT,TTGAGGGGGAGT,TTGGCGGGGAGT,TTGTCGGGGAGT,TTTACGGGGAGT	219	1,1,1,1,1,1,1,1
Lib10^4 3.3 ng	TTGACGTATGTG	TTGACGTATGTC,TTGACGTCTGTG,TTGCCGTATGTG,TTGTCGTATGTG	208	1,1,1,1
Lib10^4 3.3 ng	TTGACGTCGCAG	TGGACGTCGCAG,TTGACGTCGCAC,TTGACGTCGCCG,TTGACGTCGCTG,TTGACGTCGGAG,TTGACNTCGCAG,TTGGCGTCGCAG,TTGTCGTCGCAG	157	1,1,1,3,1,1,2,4
Lib10^4 3.3 ng	TTGACTCCGATG	TTGACTCCAATG,TTGACTCCGCTG,TTGACTCCGTTG,TTGGCTCCGATG,TTGTCTCCGATG	190	1,1,3,1,2
Lib10^4 3.3 ng	TTGACTCCTTCA	TTGGCTCCTTCA	52	2
Lib10^4 3.3 ng	TTGACTGTCGCA	TAGACTGTCGCA,TTGACNGTCGCA,TTGACTATCGCA,TTGACTGTCGTA,TTGACTGTCTCA,TTGACTTTCGCA,TTGGCTGTCGCA,TTGTCTGTCGCA	242	1,1,2,1,1,1,1,1
Lib10^4 3.3 ng	TTGACTGTGAAA	TTGACTGTGGAA,TTGAGTGTGAAA,TTGTCTGTGAAA	172	1,1,2
Lib10^4 3.3 ng	TTGACTTGTCCA	TTGGCTTGTCCA,TTGTCTTGTCCA	130	1,2
Lib10^4 3.3 ng	TTGAGACTTTTT	TTGAGATTTTTT,TTGAGTCTTTTT,TTGCGACTTTTT,TTGTGACTTTTT	142	1,1,1,4
Lib10^4 3.3 ng	TTGAGCAATATA	TTGAGCAACATA,TTGAGCATTATA,TTGGGCAATATA,TTGTGCAATATA	101	1,1,1,1
Lib10^4 3.3 ng	TTGAGCGACCGG	TTGAGCGCCCGG,TTGAGCGGCCGG,TTGAGCGTCCGG,TTGTGCGACCGG	120	1,3,1,3
Lib10^4 3.3 ng	TTGAGCTCCGGG	TTGAGCTCCCGG,TTGGGCTCCGGG,TTGTGCTCCGGG	102	1,2,3
Lib10^4 3.3 ng	TTGAGGTTGCTA	TTGAGGATGCTA,TTGAGNTTGCTA,TTGGGGTTGCTA	240	2,1,3
Lib10^4 3.3 ng	TTGAGTAGCACC	TTGAGAAGCACC,TTGAGCAGCACC,TTGAGTACCACC,TTGAGTAGCAGC,TTGAGTTGCACC,TTGTGTAGCACC	190	1,1,1,1,1,1
Lib10^4 3.3 ng	TTGAGTCAGCGC	TTGAGNCAGCGC,TTGAGTCAGCGA,TTGGGTCAGCGC,TTGTGTCAGCGC	158	1,1,2,6
Lib10^4 3.3 ng	TTGAGTGGCGTT	GTGAGTGGCGTT,TTGAGNGGCGTT,TTGAGTGGCCTT,TTGAGTGGCGCT,TTGAGTGGCGTA,TTGAGTGGCGTG	248	1,1,1,1,1,1
Lib10^4 3.3 ng	TTGAGTGTACGT	GTGAGTGTACGT,TTGACTGTACGT,TTGAGTGTACGG,TTGAGTGTAGGT,TTGGGTGTACGT,TTGTGTGTACGT	110	1,1,1,2,1,3
Lib10^4 3.3 ng	TTGAGTTGTGTG	TTCAGTTGTGTG,TTGAGATGTGTG,TTGAGGTGTGTG,TTGAGTNGTGTG,TTGAGTTGAGTG,TTGAGTTGGGTG,TTGAGTTGTGGG	173	1,1,1,1,1,1,1
Lib10^4 3.3 ng	TTGAGTTTAATC	TTGAGTGTAATC,TTGAGTTTAACC,TTGGGTTTAATC,TTGTGTTTAATC	173	1,1,3,4
Lib10^4 3.3 ng	TTGATACCTCCG	TTGATACCCCCG,TTGATACCGCCG,TTGGTACCTCCG,TTGTTACCTCCG	127	1,1,5,2
Lib10^4 3.3 ng	TTGATACGTGCG	TTGATACGGGCG,TTGATATGTGCG,TTGCTACGTGCG,TTGTTACGTGCG	158	1,1,1,1
Lib10^4 3.3 ng	TTGATACGTTCA	GTGATACGTTCA,TAGATACGTTCA,TTGATACGTTCT	137	1,1,1
Lib10^4 3.3 ng	TTGATACTGGAT	TAGATACTGGAT,TTGATACTGCAT,TTGGTACTGGAT,TTGTTACTGGAT	177	3,1,2,1
Lib10^4 3.3 ng	TTGATAGAGGTA	TTGATAGAAGTA,TTGATAGAGGAA,TTGATAGTGGTA	213	1,2,1
Lib10^4 3.3 ng	TTGATAGATGAT	CTGATAGATGAT,TAGATAGATGAT,TTGATAGATCAT,TTGATAGATGTT,TTGATAGTTGAT,TTGCTAGATGAT	204	1,1,1,1,1,181
Lib10^4 3.3 ng	TTGATAGCCTAC	TTGATACCCTAC,TTGATAGCCTTC,TTGCTAGCCTAC,TTGGTAGCCTAC,TTGTTAGCCTAC	249	1,1,1,2,1
Lib10^4 3.3 ng	TTGATCCTTAGT	TTGATCCATAGT,TTGATCCTTAGA,TTGCTCCTTAGT,TTGGTCCTTAGT,TTTATCCTTAGT	118	1,1,1,2,1
Lib10^4 3.3 ng	TTGATCGTGTTA	TTGATCGGGTTA,TTGATGGTGTTA	208	1,1
Lib10^4 3.3 ng	TTGATCTAGTCG	TAGATCTAGTCG,TTGTTCTAGTCG	154	1,1
Lib10^4 3.3 ng	TTGATCTGAGTT	TTGACCTGAGTT,TTGGTCTGAGTT	55	1,1
Lib10^4 3.3 ng	TTGATGAAATAG	TTGATGACATAG,TTGCTGAAATAG,TTGGTGAAATAG	113	1,1,1
Lib10^4 3.3 ng	TTGATGAGCGTG	TTGATGAGCGTA,TTGATGAGGGTG,TTGATGGGCGTG,TTGATGTGCGTG	174	1,1,1,2
Lib10^4 3.3 ng	TTGATGATACCC	GTGATGATACCC,TGGATGATACCC,TTGATGANACCC,TTGATGATATCC,TTGATGTTACCC,TTGATNATACCC,TTGGTGATACCC	169	1,1,2,1,1,1,1
Lib10^4 3.3 ng	TTGATGATTTAT	TTGTTGATTTAT	192	1
Lib10^4 3.3 ng	TTGATGGAGCTA	ATGATGGAGCTA,TAGATGGAGCTA,TTGATGGAGCGA,TTGATGGAGCTG,TTGATGGCGCTA,TTGATGGGGCTA,TTGATGGTGCTA,TTGGTGGAGCTA,TTGTTGGAGCTA	421	1,1,1,2,1,3,2,1,1
Lib10^4 3.3 ng	TTGATGGGGGAG	TTGAAGGGGGAG,TTGATGCGGGAG,TTGATGGGGGGG,TTGATGGGGGTG,TTGATGGGGTAG,TTGATGGTGGAG,TTGTTGGGGGAG	196	1,1,5,1,1,1,1
Lib10^4 3.3 ng	TTGATGTCCGTC	TTGATGTCCATC,TTGATGTCCGAC,TTGATGTCTGTC,TTGATGTGCGTC,TTGATGTTCGTC,TTGGTGTCCGTC,TTGTTGTCCGTC	224	1,1,1,1,1,1,1
Lib10^4 3.3 ng	TTGATGTGTGTT	TCGATGTGTGTT,TTGATGTGTCTT,TTGATGTGTGCT,TTGATTTGTGTT,TTGNTGTGTGTT,TTGTTGTGTGTT	384	1,105,1,1,1,2
Lib10^4 3.3 ng	TTGATTACGGGG	GTGATTACGGGG	169	1
Lib10^4 3.3 ng	TTGATTATCTGG	TTGATTAACTGG	113	1
Lib10^4 3.3 ng	TTGATTATGGCG		87
Lib10^4 3.3 ng	TTGATTCGTCGC	ATGATTCGTCGC,TTGATCCGTCGC,TTGATTCGTNGC,TTGATTTGTCGC,TTGCTTCGTCGC,TTGGTTCGTCGC	185	1,1,1,1,1,1
Lib10^4 3.3 ng	TTGATTGGTTAA	ATGATTGGTTAA,TTGAGTGGTTAA,TTGATTGGTTAT,TTGTTTGGTTAA	300	1,1,1,1
Lib10^4 3.3 ng	TTGATTGTTCTC	TTGATTATTCTC,TTGATTGTACTC	88	1,1
Lib10^4 3.3 ng	TTGATTTATTAA	TTGATTTATTAT	88	1
Lib10^4 3.3 ng	TTGATTTCTTGG	ATGATTTCTTGG,TTAATTTCTTGG,TTGATTCCTTGG,TTGGTTTCTTGG,TTGTTTTCTTGG	128	1,1,1,1,1
Lib10^4 3.3 ng	TTGATTTGCGCA	TTGATTTGCGCG	111	1
Lib10^4 3.3 ng	TTGATTTTCTGT	TTGATTTTCAGT	93	1
Lib10^4 3.3 ng	TTGCAATTAGTG	CTGCAATTAGTG,TTCCAATTAGTG,TTGCAAATAGTG,TTGCAATTAGAG,TTGCAGTTAGTG	95	1,1,1,2,1
Lib10^4 3.3 ng	TTGCAATTTAGG	TTGCAATATAGG,TTGCAATNTAGG	139	1,1
Lib10^4 3.3 ng	TTGCACCAGGAC	TTGCACCACGAC,TTGCACCAGGGC,TTGCACCAGGTC,TTGCACCGGGAC,TTGCACNAGGAC,TTGCGCCAGGAC	155	1,1,1,1,1,2
Lib10^4 3.3 ng	TTGCACTCCGAG	TAGCACTCCGAG,TTGCACTCCGAA,TTGCACTCCGGG,TTGCACTCCGTG,TTGCAGTCCGAG,TTGCTCTCCGAG	69	1,1,2,7,1,1
Lib10^4 3.3 ng	TTGCAGATTCGT	ATGCAGATTCGT,TTGCACATTCGT,TTGCAGATGCGT,TTGCAGATTCGG,TTGCAGGTTCGT,TTGCTGATTCGT	207	1,1,1,1,2,1
Lib10^4 3.3 ng	TTGCAGCCATGG	TTGCACCCATGG,TTGCAGCCAGGG,TTGCAGCCATAG,TTGCAGCCATGC,TTGCAGCCATGT,TTGCAGNCATGG,TTGCGGCCATGG	170	1,1,1,1,1,1,1
Lib10^4 3.3 ng	TTGCAGTAATGG	ATGCAGTAATGG,TTCCAGTAATGG,TTGCAGTAAAGG	209	1,1,1
Lib10^4 3.3 ng	TTGCAGTACTTA	TTGCAGTACGTA,TTGCAGTACTAA,TTGCTGTACTTA	298	1,1,1
Lib10^4 3.3 ng	TTGCATATAAGT	TTGCAGATAAGT,TTGCATATAATT	185	1,1
Lib10^4 3.3 ng	TTGCATATTTCC	TTACATATTTCC,TTGCAGATTTCC,TTGCTTATTTCC,TTGGATATTTCC	116	1,1,1,1
Lib10^4 3.3 ng	TTGCATGGTTCC	TTGCATGCTTCC	146	1
Lib10^4 3.3 ng	TTGCATTGCGCG	TTGCATTGCCCG	67	1
Lib10^4 3.3 ng	TTGCATTGTTGT	TTCCATTGTTGT,TTGCACTGTTGT,TTGCANTGTTGT,TTGCATTGATGT,TTGCATTGTAGT,TTGCATTGTTGG	213	1,1,1,2,2,1
Lib10^4 3.3 ng	TTGCATTTCTGT	CTGCATTTCTGT,TTACATTTCTGT,TTGCATTTCAGT,TTGCGTTTCTGT	166	1,1,1,1
Lib10^4 3.3 ng	TTGCCACTTGAG	TAGCCACTTGAG,TTGCCACNTGAG,TTGCCACTTGGG,TTGCCACTTGTG	103	1,1,6,10
Lib10^4 3.3 ng	TTGCCAGTATAC		188
Lib10^4 3.3 ng	TTGCCAGTTTTG	TAGCCAGTTTTG,TTGTCAGTTTTG	60	1,1
Lib10^4 3.3 ng	TTGCCATAAAGC	TTGCCATAAGGC,TTGCCATGAAGC,TTGCCATTAAGC,TTGCCNTAAAGC,TTGCGATAAAGC,TTGNCATAAAGC	177	1,1,1,1,1,1
Lib10^4 3.3 ng	TTGCCGATTGGT	TTACCGATTGGT,TTGCCCATTGGT,TTGCCGATTGCT,TTGCCGATTGGA,TTGCCGATTGGC,TTGCCGATTGGG,TTGCCGCTTGGT	173	1,1,1,1,1,1,1
Lib10^4 3.3 ng	TTGCCGGCGGTT	TTGCCGGCGGAT,TTGCCGGCGGCT,TTGCCGGCGGGT	140	11,3,10
Lib10^4 3.3 ng	TTGCCGGGCCAC	TTGCCGGGCCAG,TTGCCGGGCCAT	84	1,1
Lib10^4 3.3 ng	TTGCCGGTAGTT	GTGCCGGTAGTT,TTGCCGGAAGTT,TTGCCGGGAGTT,TTGCCGGTAGGT,TTGTCGGTAGTT	170	1,1,1,1,1
Lib10^4 3.3 ng	TTGCCTGCTACC		62
Lib10^4 3.3 ng	TTGCCTGCTTCT	CTGCCTGCTTCT,GTGCCTGCTTCT,TTTCCTGCTTCT	104	1,1,1
Lib10^4 3.3 ng	TTGCCTGTGTAT	TGGCCTGTGTAT,TTGCCTGTGGAT,TTGGCTGTGTAT	207	1,1,1
Lib10^4 3.3 ng	TTGCCTGTTGCG	ATGCCTGTTGCG,GTGCCTGTTGCG,TTGCCGGTTGCG,TTGCCTGTTCCG,TTGCCTGTTGTG	252	1,1,1,1,1
Lib10^4 3.3 ng	TTGCCTTGTGAT	ATGCCTTGTGAT,TAGCCTTGTGAT,TTGCCTTGTAAT,TTGCCTTGTCAT,TTGCCTTGTGTT	112	1,1,1,2,1
Lib10^4 3.3 ng	TTGCCTTTGTAC	ATGCCTTTGTAC,TTGACTTTGTAC,TTGCCATTGTAC,TTGCTTTTGTAC	135	1,1,1,1
Lib10^4 3.3 ng	TTGCGAAATATG	ATGCGAAATATG,TAGCGAAATATG,TTGCGAACTATG,TTGCGAATTATG,TTGCGCAATATG	217	1,61,1,2,1
Lib10^4 3.3 ng	TTGCGAACTCCG	TTGCGAACTCCA,TTGCGTACTCCG	106	1,2
Lib10^4 3.3 ng	TTGCGAATTGTC	TTGCGAATTGAC,TTGTGAATTGTC	85	1,1
Lib10^4 3.3 ng	TTGCGACATGTT	TTGCGACATGGT,TTGCGACATGTC,TTGCGANATGTT,TTGCGTCATGTT	253	3,1,1,3
Lib10^4 3.3 ng	TTGCGACCTTTA	TAGCGACCTTTA,TTGCGACCTTCA,TTGCGTCCTTTA	201	1,1,1
Lib10^4 3.3 ng	TTGCGACTTGAT	GTGCGACTTGAT,TTGCGACNTGAT,TTGCGCCTTGAT,TTGCGGCTTGAT	198	1,1,1,1
Lib10^4 3.3 ng	TTGCGAGACGTG	CTGCGAGACGTG,TTGCGAGACGGG,TTGCGAGACTTG,TTGCGAGAGGTG	176	1,1,1,1
Lib10^4 3.3 ng	TTGCGAGGTTTT		173
Lib10^4 3.3 ng	TTGCGATGGGTA	TTGCGATGGGAA,TTGCGATGGGGA,TTGCGATGGGTG,TTGCGNTGGGTA,TTGCGTTGGGTA	135	1,4,1,1,2
Lib10^4 3.3 ng	TTGCGATGTCTG	TTGCAATGTCTG,TTGCCATGTCTG,TTGCGATGTATG,TTGCGGTGTCTG,TTGCGTTGTCTG,TTGNGATGTCTG	213	1,1,1,1,1,1
Lib10^4 3.3 ng	TTGCGCATTGGA	GTGCGCATTGGA,TTGCCCATTGGA,TTGCGCATTGGG,TTGCGCATTGGT,TTGCGCATTGTA,TTGTGCATTGGA	267	1,1,2,1,1,1
Lib10^4 3.3 ng	TTGCGCCGTCGT	TTGCGCCGCCGT,TTGCGCCGGCGT	136	1,1
Lib10^4 3.3 ng	TTGCGCGCACCC	CTGCGCGCACCC,TTGCGCGCAGCC,TTGCGNGCACCC,TTGCTCGCACCC	144	1,1,1,1
Lib10^4 3.3 ng	TTGCGCTGGTTA		113
Lib10^4 3.3 ng	TTGCGGGATTTC	GTGCGGGATTTC,TTGCGGCATTTC,TTGCGGGATATC,TTGCGGGNTTTC,TTGCGNGATTTC,TTGGGGGATTTC	195	1,1,1,1,1,1
Lib10^4 3.3 ng	TTGCGGTATGAT	CTGCGGTATGAT,TTGCCGTATGAT,TTGCGGTATGCT,TTGCGGTATGGT,TTGTGGTATGAT	196	1,1,1,1,1
Lib10^4 3.3 ng	TTGCGGTCCGTT	TTGCGATCCGTT,TTGCGGTCCATT,TTGCGGTCCCTT,TTGCGGTCCGAT,TTGCGGTCCGCT,TTGCGGTCCGGT,TTGCGGTNCGTT	189	1,2,1,3,2,2,1
Lib10^4 3.3 ng	TTGCGGTGTTAT	TCGCGGTGTTAT,TTGCAGTGTTAT,TTGCGGTGTTGT	188	1,1,1
Lib10^4 3.3 ng	TTGCGTAACACG	TTCCGTAACACG,TTGCGTAACATG	205	1,1
Lib10^4 3.3 ng	TTGCGTACCAAC	TTGCGTACCCAC	168	1
Lib10^4 3.3 ng	TTGCGTCGGGTT	TTGCGTCCGGTT,TTGCGTCGAGTT,TTGCGTCGTGTT	142	1,1,1
Lib10^4 3.3 ng	TTGCGTGATGGG		97
Lib10^4 3.3 ng	TTGCGTGGTTGT	TTGCGTGGGTGT,TTGCGTGGTTGG	259	3,1
Lib10^4 3.3 ng	TTGCGTTACTCG	TGGCGTTACTCG	157	1
Lib10^4 3.3 ng	TTGCGTTCCCGT	CTGCGTTCCCGT,TTGNGTTCCCGT	122	1,1
Lib10^4 3.3 ng	TTGCGTTTTGAT	TTGCGTTTTAAT,TTGCGTTTTGTT,TTGGGTTTTGAT	135	1,1,1
Lib10^4 3.3 ng	TTGCTAATTAGA	TTGCTAANTAGA,TTGCTAATTAGG,TTGCTAATTTGA,TTGCTANTTAGA	201	1,1,1,1
Lib10^4 3.3 ng	TTGCTAGGGTAT	ATGCTAGGGTAT,TCGCTAGGGTAT,TTGCTAGGGAAT,TTGCTAGGGGAT,TTGCTAGGGTAC,TTGCTAGGGTTT,TTGGTAGGGTAT	287	2,1,1,1,1,1,2
Lib10^4 3.3 ng	TTGCTATGTCAC	TTGCTGTGTCAC	114	1
Lib10^4 3.3 ng	TTGCTCAGTGTA		89
Lib10^4 3.3 ng	TTGCTCGCCTTA	TTACTCGCCTTA,TTGCCCGCCTTA,TTGNTCGCCTTA	105	1,1,1
Lib10^4 3.3 ng	TTGCTCTACACC	TTGATCTACACC,TTGCCCTACACC,TTGCTCTACACG,TTGCTCTACTCC	180	1,1,1,1
Lib10^4 3.3 ng	TTGCTCTCCAAA	TGGCTCTCCAAA,TTGCCCTCCAAA,TTGCTCTCCAGA,TTGCTGTCCAAA	158	1,1,1,1
Lib10^4 3.3 ng	TTGCTCTCTATG	TTGCTCTCTATC	115	1
Lib10^4 3.3 ng	TTGCTCTTGGTG	GTGCTCTTGGTG,TTGNTCTTGGTG	91	1,1
Lib10^4 3.3 ng	TTGCTGAAGGGG	TAGCTGAAGGGG,TTGCTGAAGGCG,TTGCTGGAGGGG,TTGCTGTAGGGG	189	1,1,1,1
Lib10^4 3.3 ng	TTGCTGACTGTT	TTGCCGACTGTT,TTGCTGACTGCT,TTGCTGGCTGTT,TTGCTGTCTGTT	115	1,1,2,3
Lib10^4 3.3 ng	TTGCTGGGTGGG	ATGCTGGGTGGG,TAGCTGGGTGGG,TTGCTGGGAGGG,TTGCTGGGGGGG,TTGCTGGGTGGC	335	1,1,1,2,1
Lib10^4 3.3 ng	TTGCTGGTTCAG	TAGCTGGTTCAG,TTGCTCGTTCAG,TTGCTGGGTCAG,TTGCTGGTCCAG	149	1,1,1,1
Lib10^4 3.3 ng	TTGCTGTCGCCA	TTGCTGTCGCGA,TTGCTGTCGCTA,TTGTTGTCGCCA	96	1,1,1
Lib10^4 3.3 ng	TTGCTGTCTCTG	ATGCTGTCTCTG,GTGCTGTCTCTG,TTGCTGTCACTG	101	1,1,1
Lib10^4 3.3 ng	TTGCTGTTTGGT	GTGCTGTTTGGT,TTGCTGGTTGGT,TTGCTGTGTGGT,TTTCTGTTTGGT	314	1,1,1,1
Lib10^4 3.3 ng	TTGCTTAGATGG	TCGCTTAGATGG,TTGCGTAGATGG,TTGCTTAGATCG,TTGCTTAGATGC	140	1,1,1,1
Lib10^4 3.3 ng	TTGCTTATCCGT	TTGCATATCCGT,TTGCTTATCCGG,TTGCTTTTCCGT	179	1,1,1
Lib10^4 3.3 ng	TTGCTTCAGTTT	TTGCTTCAGCTT	96	1
Lib10^4 3.3 ng	TTGCTTCCATGT	TTGCTTCCATGG,TTGCTTCCTTGT	115	1,1
Lib10^4 3.3 ng	TTGCTTCCCAGT	TTGCTTCCCAGA,TTGCTTCCCATT,TTGCTTCTCAGT,TTGTTTCCCAGT	257	1,1,1,1
Lib10^4 3.3 ng	TTGCTTGTCGAC	ATGCTTGTCGAC,TTGCATGTCGAC,TTGCTTGTCGTC	172	1,1,2
Lib10^4 3.3 ng	TTGCTTGTTGAT	CTGCTTGTTGAT,TTGCTTGTTGCT,TTGCTTGTTGGT,TTGTTTGTTGAT	125	1,1,1,1
Lib10^4 3.3 ng	TTGCTTTATTGA	TTGCTTTATTGG,TTGCTTTATTGT,TTGTTTTATTGA	133	2,1,2
Lib10^4 3.3 ng	TTGCTTTGGGAG	TTGCTGTGGGAG,TTGCTTTGGGGG,TTGCTTTGGGTG,TTGCTTTGGTAG	181	1,12,8,1
Lib10^4 3.3 ng	TTGGAACAACTG	TTGGAACAACTC,TTGGAACAATTG,TTGGGACAACTG,TTGGTACAACTG	194	1,1,2,1
Lib10^4 3.3 ng	TTGGAACGTCTG	TTGGTACGTCTG	168	1
Lib10^4 3.3 ng	TTGGAACTCGGA	TTGGAACGCGGA,TTGGAACTCGGT,TTGGCACTCGGA,TTGGGACTCGGA,TTGGTACTCGGA	199	1,2,1,2,1
Lib10^4 3.3 ng	TTGGAATAACAG	TTCGAATAACAG,TTGGAATNACAG,TTGGCATAACAG,TTGGGATAACAG,TTGTAATAACAG	249	1,1,1,1,2
Lib10^4 3.3 ng	TTGGAATTGGTT	TAGGAATTGGTT,TCGGAATTGGTT,TTGGAATTGGAT,TTGGAATTGGTC,TTGGACTTGGTT,TTGGATTTGGTT,TTGGCATTGGTT	209	1,1,1,1,1,2,1
Lib10^4 3.3 ng	TTGGAATTTAAG	TTGGAATTTATG,TTGGATTTTAAG,TTTGAATTTAAG	178	1,1,1
Lib10^4 3.3 ng	TTGGACAAAACC	TTGGACAAATCC,TTGGTCAAAACC	109	1,2
Lib10^4 3.3 ng	TTGGACATCGGT	TTGGACAACGGT,TTGGACANCGGT,TTGGACATCGAT,TTGGNCATCGGT,TTGGTCATCGGT	145	1,1,1,1,2
Lib10^4 3.3 ng	TTGGACCAACGT	ATGGACCAACGT,TTGGACCAACAT,TTGGCCCAACGT,TTGGGCCAACGT,TTGGTCCAACGT	198	1,1,1,1,4
Lib10^4 3.3 ng	TTGGACGTCTCT	TTGCACGTCTCT,TTGGCCGTCTCT,TTGGGCGTCTCT	161	1,1,1
Lib10^4 3.3 ng	TTGGACTGATTG	ATGGACTGATTG,GTGGACTGATTG,TTGGACTGGTTG,TTGGACTGTTTG,TTGGACTNATTG,TTGGAGTGATTG,TTGGGCTGATTG,TTGGTCTGATTG,TTGNACTGATTG	337	2,1,3,2,1,1,1,4,1
Lib10^4 3.3 ng	TTGGACTTCAGT	TAGGACTTCAGT,TTGGAATTCAGT,TTGGACGTCAGT,TTGGACTCCAGT,TTGGACTTCTGT,TTGGGCTTCAGT,TTGGTCTTCAGT	148	1,1,1,1,1,1,1
Lib10^4 3.3 ng	TTGGAGCAAATC	TTGAAGCAAATC,TTGGAGCAAAAC,TTGGTGCAAATC	134	2,1,2
Lib10^4 3.3 ng	TTGGAGCAGTTA	GTGGAGCAGTTA,TCGGAGCAGTTA,TTGCAGCAGTTA,TTGGAACAGTTA,TTGGACCAGTTA,TTGGAGCACTTA,TTGGAGCAGATA,TTGGAGCAGCTA,TTGGCGCAGTTA,TTGGGGCAGTTA	209	1,1,1,1,1,1,1,1,1,1
Lib10^4 3.3 ng	TTGGAGCATCTT	TTGAAGCATCTT,TTGGANCATCTT,TTGGGGCATCTT	177	1,2,2
Lib10^4 3.3 ng	TTGGAGCGCAAT	TTGGGGCGCAAT,TTGGTGCGCAAT	69	2,3
Lib10^4 3.3 ng	TTGGAGGGTAAA	TTGAAGGGTAAA,TTGCAGGGTAAA,TTGGAGAGTAAA,TTGGAGGGGAAA,TTGGAGGGTAAG,TTGGAGGGTGAA,TTGGAGTGTAAA	217	2,2,1,1,2,1,1
Lib10^4 3.3 ng	TTGGAGTGGATA	TTGGAGTGGGTA	99	1
Lib10^4 3.3 ng	TTGGATAAAACG	TTGGATAAAATG	95	1
Lib10^4 3.3 ng	TTGGATCGTTAT	TTGGGTCGTTAT	54	1
Lib10^4 3.3 ng	TTGGATTGAAGT	TAGGATTGAAGT,TTGCATTGAAGT,TTGGANTGAAGT,TTGGCTTGAAGT	182	1,1,1,1
Lib10^4 3.3 ng	TTGGCAAACCAC	TGGGCAAACCAC,TTGGCAAACCCC,TTGGCACACCAC,TTGGCATACCAC,TTGGCCAACCAC	151	1,1,1,2,1
Lib10^4 3.3 ng	TTGGCAAGCTAT	TGGGCAAGCTAT,TTGGCTAGCTAT	123	1,1
Lib10^4 3.3 ng	TTGGCCAGTAGG	TTGGCCAGGAGG,TTGGCCAGTTGG,TTGGCTAGTAGG	154	1,1,1
Lib10^4 3.3 ng	TTGGCCGGGTCG	TTGGCCGAGTCG,TTGGCCGCGTCG,TTGGCCGGGACG,TTGGCCGGGGCG,TTGGCCGGTTCG	124	1,1,1,1,1
Lib10^4 3.3 ng	TTGGCCGTTCCT	TAGGCCGTTCCT,TTGGCAGTTCCT,TTGGCCGCTCCT,TTGGCCGTACCT,TTGNCCGTTCCT	204	1,1,1,1,1
Lib10^4 3.3 ng	TTGGCGATGCGG	ATGGCGATGCGG,TTGGTGATGCGG	65	1,1
Lib10^4 3.3 ng	TTGGCGCCCTAC	TAGGCGCCCTAC,TGGGCGCCCTAC	116	1,1
Lib10^4 3.3 ng	TTGGCGGCCTTA	TTGCCGGCCTTA,TTGGCGGACTTA,TTGGCGGCGTTA,TTGGCGGGCTTA,TTGGCGGTCTTA	271	1,1,1,1,1
Lib10^4 3.3 ng	TTGGCGGGTTTT	TTGGCGGGGTTT,TTGGCGGGTTCT,TTGTCGGGTTTT	62	1,1,1
Lib10^4 3.3 ng	TTGGCGGTCCCT	TAGGCGGTCCCT,TTAGCGGTCCCT,TTGGCGGGCCCT,TTGGCGGTCACT,TTGGCGGTCCCG,TTGNCGGTCCCT	156	1,1,1,1,1,1
Lib10^4 3.3 ng	TTGGCGGTTGTA	TCGGCGGTTGTA,TTGCCGGTTGTA,TTGGCGGATGTA,TTGGCGGGTGTA,TTGGCGGTAGTA,TTGGCGGTGGTA,TTGGCGGTTGGA,TTGGCTGTTGTA	193	1,1,2,1,1,1,1,1
Lib10^4 3.3 ng	TTGGCGTCGTTG	TTGGCGTCGATG,TTGGCGTCGTAG,TTGGCGTCGTCG	99	1,1,1
Lib10^4 3.3 ng	TTGGCGTGCGAG	TTGGCGAGCGAG,TTGGCGNGCGAG,TTGGCGTGCGCG,TTGGCGTGCGGG,TTGGCGTGCGTG	213	1,1,3,4,12
Lib10^4 3.3 ng	TTGGCGTTTTCT	TCGGCGTTTTCT,TTGGCGTATTCT,TTGGCGTCTTCT	130	1,3,1
Lib10^4 3.3 ng	TTGGCTATCTAA	TTGGATATCTAA,TTGGCCATCTAA,TTGGTTATCTAA	157	1,1,1
Lib10^4 3.3 ng	TTGGCTCTGTTT	TTGGCGCTGTTT,TTGGCTCTGATT,TTGGCTCTGCTT,TTGGCTCTGTTA	149	1,2,1,1
Lib10^4 3.3 ng	TTGGCTGCATTT	GTGGCTGCATTT,TAGGCTGCATTT,TTGACTGCATTT,TTGGCTGTATTT	93	1,1,1,1
Lib10^4 3.3 ng	TTGGCTGCGGTT	TTGGCTCCGGTT,TTGGCTGCGGGT,TTGTCTGCGGTT	244	1,2,1
Lib10^4 3.3 ng	TTGGCTGGTACC	ATGGCTGGTACC,TTGGCTGGTACT,TTGGCTGGTTCC	227	1,1,1
Lib10^4 3.3 ng	TTGGCTTCTCGA	TTGGCATCTCGA,TTGGCTTCGCGA,TTGGCTTCTCCA,TTGGCTTCTCGG,TTGGGTTCTCGA,TTGTCTTCTCGA	157	1,1,1,1,1,1
Lib10^4 3.3 ng	TTGGCTTGAGGG	TTGGCTTGGGGG,TTGGCTTGTGGG	108	3,1
Lib10^4 3.3 ng	TTGGCTTTCTTC	TTGCCTTTCTTC,TTGGCTTTTTTC	113	1,1
Lib10^4 3.3 ng	TTGGGACACTCT	TTGGCACACTCT,TTGGGACACTCC,TTGGGAGACTCT,TTGGGANACTCT,TTGGGGCACTCT,TTGGGTCACTCT	161	2,1,1,1,1,2
Lib10^4 3.3 ng	TTGGGACTGAGC	TTGGGACAGAGC,TTGGGACTGAGT,TTGGGACTGGGC,TTGGGACTGTGC,TTGGGCCTGAGC	173	1,1,1,3,1
Lib10^4 3.3 ng	TTGGGATCGCTG	TTGGGAACGCTG,TTGGGATCGCAG,TTGGGATCGCCG,TTGGGGTCGCTG	109	1,1,1,1
Lib10^4 3.3 ng	TTGGGATCTGCC	TTGGGATCTGGC,TTGGGGTCTGCC,TTGGGTTCTGCC	67	1,1,1
Lib10^4 3.3 ng	TTGGGCAGCCTT	ATGGGCAGCCTT,GTGGGCAGCCTT	125	1,1
Lib10^4 3.3 ng	TTGGGCATAGCG	TGGGGCATAGCG,TTGGGCTTAGCG	212	1,1
Lib10^4 3.3 ng	TTGGGCATCGTC	ATGGGCATCGTC,TAGGGCATCGTC,TTGGGCACCGTC,TTGGGCANCGTC,TTGGGCATCTTC	144	1,1,1,1,1
Lib10^4 3.3 ng	TTGGGCCGGTAA	TTGGGCCGGGAA,TTGGGCCGGTAT,TTGGGCCGGTGA	110	1,1,1
Lib10^4 3.3 ng	TTGGGCTAGTCC		197
Lib10^4 3.3 ng	TTGGGCTCAGTG	TCGGGCTCAGTG,TTGGGATCAGTG,TTGGGGTCAGTG	107	1,24,1
Lib10^4 3.3 ng	TTGGGCTGACTT	TAGGGCTGACTT,TTGGCCTGACTT,TTGGGCTAACTT,TTGGGCTGTCTT	157	1,1,1,2
Lib10^4 3.3 ng	TTGGGCTTTGGA	ATGGGCTTTGGA,TTGGGCGTTGGA,TTGGGCTTCGGA,TTGGGCTTTGGG,TTGGGCTTTGGT,TTGGGCTTTGTA	211	1,1,1,1,1,1
Lib10^4 3.3 ng	TTGGGGATTGCC	ATGGGGATTGCC,TTGGGGATTGTC,TTGGGGGTTGCC	212	1,1,1
Lib10^4 3.3 ng	TTGGGGGCTGTG	ATGGGGGCTGTG,GTGGGGGCTGTG,TTGGGGCCTGTG,TTGGGGGGTGTG,TTGNGGGCTGTG	184	1,1,1,1,1
Lib10^4 3.3 ng	TTGGGGGGGTGG	CTGGGGGGGTGG,TTGGGAGGGTGG,TTGGGGAGGTGG,TTGGGGGCGTGG,TTGGGGGGGGGG,TTGGGGGTGTGG,TTGGGGNGGTGG,TTGGGTGGGTGG	111	1,1,1,1,1,1,1,1
Lib10^4 3.3 ng	TTGGGGTCAAAT	ATGGGGTCAAAT,TTGGGGGCAAAT	74	1,1
Lib10^4 3.3 ng	TTGGGGTTTGTG	TTGGCGTTTGTG,TTGGGCTTTGTG,TTGGGGNTTGTG	195	1,1,1
Lib10^4 3.3 ng	TTGGGTAATATG	TTGGATAATATG,TTGGGGAATATG,TTGGGTAATATA,TTGGGTCATATG,TTGTGTAATATG	265	1,1,1,164,2
Lib10^4 3.3 ng	TTGGGTACGTGT	TTGGATACGTGT,TTGGGTACGTGA,TTGGGTACGTGG	72	1,1,1
Lib10^4 3.3 ng	TTGGGTGTTACC	CTGGGTGTTACC,TTGGGCGTTACC,TTGGGTCTTACC	160	1,1,1
Lib10^4 3.3 ng	TTGGGTTATACG	TGGGGTTATACG	83	1
Lib10^4 3.3 ng	TTGGGTTATATT	TAGGGTTATATT,TTGGGATATATT	129	1,1
Lib10^4 3.3 ng	TTGGGTTTTTTT	ATGGGTTTTTTT,TTGGGTCTTTTT,TTGGGTTTTCTT	60	1,1,1
Lib10^4 3.3 ng	TTGGTAACCCTC	TGGGTAACCCTC,TTGGTAACACTC,TTGGTAACCCAC	136	1,1,1
Lib10^4 3.3 ng	TTGGTAATTGTC		72
Lib10^4 3.3 ng	TTGGTACCAGGA		115
Lib10^4 3.3 ng	TTGGTACGATGC	TTGATACGATGC,TTGGGACGATGC,TTGGTACGGTGC,TTGGTACGTTGC	85	1,1,1,1
Lib10^4 3.3 ng	TTGGTACGTGGT	TTGGTACGAGGT,TTGGTACGGGGT,TTGGTACGTGGA,TTGGTACNTGGT,TTGNTACGTGGT	233	1,1,1,1,1
Lib10^4 3.3 ng	TTGGTACTTGAG	TAGGTACTTGAG,TTGGAACTTGAG,TTGGTACTTGGG	189	1,1,9
Lib10^4 3.3 ng	TTGGTACTTGTT		197
Lib10^4 3.3 ng	TTGGTAGGTGTG	CTGGTAGGTGTG,GTGGTAGGTGTG,TAGGTAGGTGTG,TTGGTAGGAGTG	204	2,1,1,1
Lib10^4 3.3 ng	TTGGTATCCTGT	TTGGTATCCTAT,TTGGTATCCTGA,TTGGTATTCTGT	141	1,1,1
Lib10^4 3.3 ng	TTGGTATTACGC	TTGGTATTATGC	106	1
Lib10^4 3.3 ng	TTGGTCCGGCGA	TTGGTCCGGCGG	246	3
Lib10^4 3.3 ng	TTGGTCGCTGGG	TAGGTCGCTGGG,TTGCTCGCTGGG,TTGGTCGCAGGG,TTGGTCGCTCGG	289	2,1,1,1
Lib10^4 3.3 ng	TTGGTCTGGAGT	TTGATCTGGAGT,TTGGTCTGGAGC,TTGGTCTGGTGT,TTGTTCTGGAGT	132	1,1,3,1
Lib10^4 3.3 ng	TTGGTCTTCGAT	TTGGTCTCCGAT,TTGGTCTTCGGT	216	1,2
Lib10^4 3.3 ng	TTGGTGACCCCG	TTGGTGGCCCCG,TTGGTGTCCCCG,TTGTTGACCCCG	103	1,1,1
Lib10^4 3.3 ng	TTGGTGATTCTG	TTGGAGATTCTG,TTGGGGATTCTG,TTGGTGACTCTG,TTGGTGANTCTG	120	1,1,1,1
Lib10^4 3.3 ng	TTGGTGCCCCAC	ATGGTGCCCCAC,TTGGTGCCTCAC,TTGGTGNCCCAC	177	1,1,1
Lib10^4 3.3 ng	TTGGTGCCTTCC	ATGGTGCCTTCC,TTGGTGCCTNCC,TTGGTGTCTTCC	184	1,1,81
Lib10^4 3.3 ng	TTGGTGGACTTG	TGGGTGGACTTG,TTGGGGGACTTG,TTGGTGTACTTG,TTGGTTGACTTG	148	1,1,1,1
Lib10^4 3.3 ng	TTGGTGGCCGCC	TTGGGGGCCGCC,TTGGTGACCGCC,TTGGTGGCCCCC,TTGGTGGCCGCG,TTGGTGGCCGCT,TTGGTGGCCGTC,TTGGTTGCCGCC	244	1,1,1,1,1,1,1
Lib10^4 3.3 ng	TTGGTGGGGATG	TTCGTGGGGATG,TTGGCGGGGATG,TTGGTGGGGAGG,TTGGTGGGGGTG,TTGGTGGGGTTG,TTGGTGGNGATG	228	1,1,1,5,3,1
Lib10^4 3.3 ng	TTGGTGTCAAAA	TTGGTGNCAAAA,TTGGTGTCAAAG,TTGGTGTCAATA	148	1,1,1
Lib10^4 3.3 ng	TTGGTGTCCAGG	ATGGTGTCCAGG,TTAGTGTCCAGG,TTGGGGTCCAGG,TTGGTCTCCAGG,TTGGTGACCAGG,TTGGTGTCCCGG,TTGGTGTNCAGG,TTTGTGTCCAGG	278	1,1,1,1,1,1,1,1
Lib10^4 3.3 ng	TTGGTGTCTCGA	TTGGTGGCTCGA,TTGGTGTCCCGA,TTGGTGTCTCGT,TTGNTGTCTCGA	161	1,1,2,1
Lib10^4 3.3 ng	TTGGTGTGTTCA	TTGGTGTATTCA,TTGGTGTGGTCA,TTGGTGTGTACA,TTGGTGTGTTGA	222	1,2,1,2
Lib10^4 3.3 ng	TTGGTGTTCGGC	ATGGTGTTCGGC,TTGGTATTCGGC	85	1,1
Lib10^4 3.3 ng	TTGGTGTTTTAT	TTGGTGTNTTAT	51	1
Lib10^4 3.3 ng	TTGGTTAATGTA	TTGGATAATGTA,TTGGTTAATATA,TTGGTTAATGGA,TTGGTTAATGTT	155	1,1,1,1
Lib10^4 3.3 ng	TTGGTTACTTTC	ATGGTTACTTTC,TTGGTTCCTTTC	103	1,1
Lib10^4 3.3 ng	TTGGTTATACTC	TTGGTTACACTC	68	1
Lib10^4 3.3 ng	TTGGTTATGATC		79
Lib10^4 3.3 ng	TTGGTTCGGTTG		138
Lib10^4 3.3 ng	TTGGTTCTTTGG	GTGGTTCTTTGG,TAGGTTCTTTGG,TTGGTTCTTAGG,TTGNTTCTTTGG	123	1,1,1,1
Lib10^4 3.3 ng	TTGGTTGAGGTT	TTGGATGAGGTT,TTGGTTGAGATT	170	1,1
Lib10^4 3.3 ng	TTGGTTGGCATA	ATGGTTGGCATA,TTGGTAGGCATA,TTGGTGGGCATA,TTGGTTGGCACA,TTGGTTGGCATC,TTGGTTGGCGTA,TTGGTTGTCATA,TTGGTTNGCATA	240	1,1,1,2,1,1,1,1
Lib10^4 3.3 ng	TTGGTTTCCTTC	TTGGTTTCCCTC	135	1
Lib10^4 3.3 ng	TTGGTTTCTAGA	CTGGTTTCTAGA,TTGGTTTCTAGT	150	1,2
Lib10^4 3.3 ng	TTGGTTTGTCCC	ATGGTTTGTCCC,TTGGTATGTCCC,TTGGTGTGTCCC	141	1,1,1
Lib10^4 3.3 ng	TTGGTTTTCGTA	CTGGTTTTCGTA,TTGGATTTCGTA,TTGGTTTGCGTA,TTGGTTTNCGTA,TTGGTTTTCGAA,TTGGTTTTCGGA	204	1,1,1,1,2,1
Lib10^4 3.3 ng	TTGGTTTTGTCA	TTGGTNTTGTCA,TTGGTTNTGTCA,TTGGTTTNGTCA,TTGGTTTTGACA	263	1,1,1,1
Lib10^4 3.3 ng	TTGTAACGGATC	TTGAAACGGATC,TTGGAACGGATC,TTGTAACGCATC,TTGTAANGGATC	121	1,2,1,1
Lib10^4 3.3 ng	TTGTAAGTGTAT	TTGTANGTGTAT	77	1
Lib10^4 3.3 ng	TTGTAATCCGGC	ATGTAATCCGGC,GTGTAATCCGGC,TAGTAATCCGGC,TTGTAACCCGGC,TTGTAATCCAGC,TTGTAATCCTGC,TTGTAATCTGGC,TTGTATTCCGGC,TTGTTATCCGGC	235	1,1,1,1,1,1,1,1,1
Lib10^4 3.3 ng	TTGTAATTTCTA	TTGTAAGTTCTA,TTGTAGTTTCTA	221	1,1
Lib10^4 3.3 ng	TTGTACCCCCGA	GTGTACCCCCGA,TTGTACCCCCGG	153	1,1
Lib10^4 3.3 ng	TTGTACCTAGAA		64
Lib10^4 3.3 ng	TTGTACGAACTC	ATGTACGAACTC,TTGTACGAACCC,TTGTACGATCTC,TTGTACGTACTC,TTGTAGGAACTC,TTGTATGAACTC,TTGTTCGAACTC	181	1,1,1,1,1,1,1
Lib10^4 3.3 ng	TTGTAGAACGAC	CTGTAGAACGAC,TTCTAGAACGAC,TTGGAGAACGAC,TTGTACAACGAC,TTGTAGAACCAC,TTGTAGATCGAC,TTGTGGAACGAC	133	1,1,1,1,1,1,1
Lib10^4 3.3 ng	TTGTAGACTTCC	TTATAGACTTCC,TTGAAGACTTCC,TTGTAGACGTCC,TTGTAGANTTCC	93	1,1,1,1
Lib10^4 3.3 ng	TTGTAGAGTCTT	CTGTAGAGTCTT,TAGTAGAGTCTT,TTCTAGAGTCTT,TTGAAGAGTCTT,TTGTAGAGGCTT	179	1,1,1,1,1
Lib10^4 3.3 ng	TTGTAGCCCGCA	TTGCAGCCCGCA,TTGGAGCCCGCA,TTGTACCCCGCA,TTGTAGCCCCCA,TTGTGGCCCGCA	119	1,1,1,1,1
Lib10^4 3.3 ng	TTGTAGCGGAAG	TTGGAGCGGAAG,TTGTACCGGAAG,TTGTAGCGCAAG,TTGTAGCGGACG,TTGTAGCGGAGG,TTGTAGCGGCAG,TTGTAGCGGGAG,TTGTGGCGGAAG	155	1,1,1,1,1,1,4,1
Lib10^4 3.3 ng	TTGTAGGCGGCG	TTGTAGACGGCG,TTGTAGGCGACG,TTGTAGGCGGGG,TTGTAGGCGGTG,TTGTAGTCGGCG	239	1,1,2,2,1
Lib10^4 3.3 ng	TTGTAGGTCCGT	TTGTTGGTCCGT	139	1
Lib10^4 3.3 ng	TTGTAGTCTACC	TTGTAGTCTACA,TTGTAGTCTAGC,TTGTANTCTACC	221	1,1,1
Lib10^4 3.3 ng	TTGTAGTGATCT	TAGTAGTGATCT,TTGAAGTGATCT,TTGTAGTGACCT,TTGTAGTGAGCT,TTGTAGTGGTCT,TTGTAGTGTTCT	218	142,1,1,1,1,2
Lib10^4 3.3 ng	TTGTATCATGTG	TAGTATCATGTG,TTGAATCATGTG,TTGTATCCTGTG,TTGTATGATGTG,TTGTTTCATGTG	192	1,1,1,1,1
Lib10^4 3.3 ng	TTGTATCGCGAT	GTGTATCGCGAT,TTGTAGCGCGAT,TTGTATCGTGAT	169	1,1,1
Lib10^4 3.3 ng	TTGTATCTGTTT	TTGAATCTGTTT,TTGTAACTGTTT,TTGTATATGTTT,TTGTATCTGGTT,TTGTATCTGTTC	184	1,1,1,1,72
Lib10^4 3.3 ng	TTGTATGACTAT	ATGTATGACTAT,TTGTATGACTAA,TTGTATGTCTAT	61	1,1,1
Lib10^4 3.3 ng	TTGTATGAGGGC	TGGTATGAGGGC,TTGGATGAGGGC,TTGTATGCGGGC,TTGTATGNGGGC,TTGTATGTGGGC	105	1,1,1,1,1
Lib10^4 3.3 ng	TTGTATGTTAAT	GTGTATGTTAAT,TTGTATGGTAAT,TTGTGTGTTAAT	132	1,1,1
Lib10^4 3.3 ng	TTGTATTACCGT	TTGTATTACCGA,TTGTATTTCCGT	152	1,1
Lib10^4 3.3 ng	TTGTATTAGGTG	TGGTATTAGGTG,TTGGATTAGGTG,TTGTATTAGATG,TTGTATTAGGGG,TTGTTTTAGGTG	231	204,1,1,1,1
Lib10^4 3.3 ng	TTGTATTCCAGT	TTGTATTCCAGA,TTGTGTTCCAGT	105	2,2
Lib10^4 3.3 ng	TTGTATTGCCTT	TTGGATTGCCTT,TTGNATTGCCTT	83	1,1
Lib10^4 3.3 ng	TTGTATTGGGAG	TTGTATNGGGAG,TTGTATTGGGGG,TTGTGTTGGGAG	189	1,5,1
Lib10^4 3.3 ng	TTGTATTGTCGA	TAGTATTGTCGA,TTGTATNGTCGA,TTGTATTGTCGG,TTGTATTGTCGT,TTGTATTNTCGA,TTGTATTTTCGA	145	1,1,2,1,1,1
Lib10^4 3.3 ng	TTGTCAACTGCT		77
Lib10^4 3.3 ng	TTGTCAATGGGA	TCGTCAATGGGA,TTGGCAATGGGA,TTGTCAATGGCA,TTGTCAATGGGT	184	1,1,2,1
Lib10^4 3.3 ng	TTGTCACCGGTG	TAGTCACCGGTG,TTGGCACCGGTG	93	1,1
Lib10^4 3.3 ng	TTGTCATATTTA	TAGTCATATTTA,TTGTCATATTAA	200	1,1
Lib10^4 3.3 ng	TTGTCATCGTCA	CTGTCATCGTCA	152	1
Lib10^4 3.3 ng	TTGTCATGTGTT	TTGACATGTGTT,TTGGCATGTGTT,TTGTCANGTGTT,TTGTCATGTGAT,TTGTCATGTGGT	175	2,2,1,1,1
Lib10^4 3.3 ng	TTGTCATTTGTC		101
Lib10^4 3.3 ng	TTGTCCACATGG	ATGTCCACATGG,TTGTCCNCATGG	193	1,1
Lib10^4 3.3 ng	TTGTCCAGCATA	TTGACCAGCATA,TTGTCCAACATA,TTGTCCAGCTTA,TTGTCCANCATA,TTGTCCTGCATA	158	1,1,1,1,1
Lib10^4 3.3 ng	TTGTCCCATAGG	TTGACCCATAGG,TTGTCCCCTAGG	161	1,1
Lib10^4 3.3 ng	TTGTCCCATTGT	TAGTCCCATTGT,TTGGCCCATTGT,TTGTCCCATCGT,TTGTCCCTTTGT	119	1,1,1,1
Lib10^4 3.3 ng	TTGTCCCCTTAC	CTGTCCCCTTAC,GTGTCCCCTTAC,TGGTCCCCTTAC,TTGTCCCCTTGC,TTGTCCCTTTAC	288	1,1,1,1,1
Lib10^4 3.3 ng	TTGTCCCGGCCA	TTGACCCGGCCA	123	1
Lib10^4 3.3 ng	TTGTCCCGGGTT	TTGTCCCGTGTT,TTGTCTCGGGTT,TTGTGCCGGGTT	131	1,1,1
Lib10^4 3.3 ng	TTGTCCCGTTCG	TTGNCCCGTTCG,TTGTCCCCTTCG,TTGTCCCGATCG,TTGTCCCGTTCC	89	1,1,1,1
Lib10^4 3.3 ng	TTGTCCCTGCTT	TTGACCCTGCTT,TTGGCCCTGCTT	242	1,1
Lib10^4 3.3 ng	TTGTCCGGTGAG	TTCTCCGGTGAG,TTGTCCCGTGAG,TTGTCCGGTGCG,TTGTCCGGTGGG	225	1,1,1,10
Lib10^4 3.3 ng	TTGTCCGTAGGC	CTGTCCGTAGGC,GTGTCCGTAGGC,TAGTCCGTAGGC,TTGTCCGAAGGC,TTGTCCGTGGGC	182	1,1,1,2,1
Lib10^4 3.3 ng	TTGTCCGTTTAT	TTGTCCGCTTAT,TTGTCCGTATAT	163	1,1
Lib10^4 3.3 ng	TTGTCCTGCAAG	TAGTCCTGCAAG,TTGTCCTGCAGG,TTGTCCTGCATG,TTGTCCTGCTAG	125	1,1,3,2
Lib10^4 3.3 ng	TTGTCCTTATGT	TTGGCCTTATGT,TTGTCCGTATGT	218	1,1
Lib10^4 3.3 ng	TTGTCGATCGGA	TTGACGATCGGA,TTGTCGATCGGC,TTGTCGGTCGGA,TTGTCGTTCGGA,TTGTCTATCGGA	230	1,2,3,2,1
Lib10^4 3.3 ng	TTGTCGCGAATC	TTGGCGCGAATC,TTGTAGCGAATC,TTGTCGCGTATC,TTGTCNCGAATC	149	1,1,1,1
Lib10^4 3.3 ng	TTGTCGCTCAGA	TTGGCGCTCAGA,TTGTCGCACAGA,TTGTCGCCCAGA,TTGTCGCTCAGC,TTGTCGCTCAGG	201	1,1,1,1,2
Lib10^4 3.3 ng	TTGTCGGTCTAA	CTGTCGGTCTAA,TTGTCGATCTAA,TTGTCGGCCTAA,TTGTCGGTCTTA	199	1,1,1,1
Lib10^4 3.3 ng	TTGTCGTCGGTC	TCGTCGTCGGTC,TTGACGTCGGTC,TTGTCGACGGTC,TTGTCGTCGGAC,TTGTCGTCGGCC,TTGTCGTCGGGC	218	1,1,1,2,1,1
Lib10^4 3.3 ng	TTGTCTACACCG	TTGCCTACACCG,TTGTCTACTCCG,TTGTCTGCACCG	170	1,1,1
Lib10^4 3.3 ng	TTGTCTAGGGTG	TTGTCTAGGGTA,TTGTGTAGGGTG	102	1,1
Lib10^4 3.3 ng	TTGTCTCCCCCC	TTGTCCCCCCCC,TTGTCTCACCCC,TTGTCTCCCCCA,TTGTCTCTCCCC	107	1,1,1,1
Lib10^4 3.3 ng	TTGTCTCCTCTC	TAGTCTCCTCTC,TTGTCTCCGCTC,TTGTCTCCTGTC,TTGTNTCCTCTC,TTGTTTCCTCTC,TTTTCTCCTCTC	193	1,1,1,1,2,127
Lib10^4 3.3 ng	TTGTCTGCGTTA	TAGTCTGCGTTA,TGGTCTGCGTTA,TTATCTGCGTTA,TTGGCTGCGTTA	184	1,1,1,1
Lib10^4 3.3 ng	TTGTCTGTGCTG	CTGTCTGTGCTG,TTGTCTGTGATG,TTGTCTGTGCAG	186	1,1,1
Lib10^4 3.3 ng	TTGTCTTCCGTT	ATGTCTTCCGTT,TTGCCTTCCGTT,TTGTCCTCCGTT,TTGTCTTCTGTT,TTGTGTTCCGTT	165	1,1,1,1,1
Lib10^4 3.3 ng	TTGTCTTCGAGC	TGGTCTTCGAGC,TTGTCNTCGAGC,TTGTCTTCGGGC,TTGTCTTCGTGC	149	1,1,1,3
Lib10^4 3.3 ng	TTGTCTTGGATA	TTGACTTGGATA,TTGTCCTGGATA,TTGTCTTGGGTA,TTGTCTTGGTTA	187	1,1,3,1
Lib10^4 3.3 ng	TTGTCTTTCGCT		117
Lib10^4 3.3 ng	TTGTCTTTTCAG	TTGTCTTGTCAG	52	1
Lib10^4 3.3 ng	TTGTCTTTTGCG	TTCTCTTTTGCG	134	1
Lib10^4 3.3 ng	TTGTGAAGCCTT	TTGCGAAGCCTT,TTGTGAAGCCCT,TTGTGTAGCCTT	180	1,1,1
Lib10^4 3.3 ng	TTGTGAAGGGTT	ATGTGAAGGGTT,GTGTGAAGGGTT,TTGTGAAGGGCT,TTGTGAAGTGTT,TTGTGATGGGTT,TTGTGTAGGGTT	211	1,1,1,1,1,1
Lib10^4 3.3 ng	TTGTGAAGGTGG	GTGTGAAGGTGG,TGGTGAAGGTGG,TTGAGAAGGTGG,TTGTGAAGGAGG,TTGTGAAGGGGG,TTGTGAAGGTGC,TTGTGAAGGTGT,TTGTGAANGTGG,TTGTGGAGGTGG,TTGTGNAGGTGG,TTGTGTAGGTGG	252	1,1,1,1,1,1,1,1,1,1,2
Lib10^4 3.3 ng	TTGTGAGGTTCT	TTGTGAGATTCT,TTGTGAGGTTGT,TTGTGAGNTTCT,TTGTGGGGTTCT	143	1,1,1,1
Lib10^4 3.3 ng	TTGTGATGGACG	TTGGGATGGACG,TTGTGATGGACA,TTGTGATGGACC,TTGTGATGGGCG,TTGTGATGGTCG,TTGTGCTGGACG,TTGTGGTGGACG	157	2,1,1,2,5,1,1
Lib10^4 3.3 ng	TTGTGATTGGTA	ATGTGATTGGTA,GTGTGATTGGTA,TTGGGATTGGTA	61	1,1,1
Lib10^4 3.3 ng	TTGTGCAGCTGT	TAGTGCAGCTGT,TTGGGCAGCTGT,TTGTGCAGCTGA,TTGTGCGGCTGT,TTGTGCTGCTGT	276	1,1,1,1,1
Lib10^4 3.3 ng	TTGTGCAGGACT	TTGAGCAGGACT,TTGGGCAGGACT,TTGTGCACGACT,TTGTGCAGGGCT,TTGTGCAGGTCT	176	1,2,1,1,1
Lib10^4 3.3 ng	TTGTGCATTCTA	ATGTGCATTCTA,GTGTGCATTCTA,TTGGGCATTCTA,TTGTGCATTTTA,TTGTGCTTTCTA	213	1,1,1,1,1
Lib10^4 3.3 ng	TTGTGCGATTTA	TTGTGCGAATTA,TTGTGCGGTTTA	122	1,1
Lib10^4 3.3 ng	TTGTGCGTCGTC	TTGAGCGTCGTC	123	1
Lib10^4 3.3 ng	TTGTGCTAACCT	TTGAGCTAACCT	136	1
Lib10^4 3.3 ng	TTGTGGAGCGTT	GTGTGGAGCGTT,TAGTGGAGCGTT,TTGAGGAGCGTT,TTGTGGAGCGAT,TTGTGGANCGTT,TTGTGGTGCGTT	255	1,1,2,1,1,1
Lib10^4 3.3 ng	TTGTGGCCCTTA	TTGAGGCCCTTA,TTGGGGCCCTTA,TTGTGGCCCCTA,TTGTGGCCCTCA,TTGTGGCCCTTG	243	3,2,1,1,1
Lib10^4 3.3 ng	TTGTGGCTCTGT	GTGTGGCTCTGT,TTGGGGCTCTGT,TTGTGGGTCTGT	112	1,2,1
Lib10^4 3.3 ng	TTGTGGGGGACC	CTGTGGGGGACC,TTGAGGGGGACC,TTGCGGGGGACC,TTGGGGGGGACC,TTGTGGGGAACC,TTGTGGGGCACC,TTGTGGGGGGCC,TTGTGGGGGTCC,TTGTGGGNGACC,TTGTGGGTGACC	228	1,1,1,1,1,1,1,2,1,1
Lib10^4 3.3 ng	TTGTGGGTTTTC	TTGAGGGTTTTC,TTGGGGGTTTTC,TTGTGGGGTTTC,TTGTGGGTTTGC,TTGTGTGTTTTC	179	1,1,1,1,1
Lib10^4 3.3 ng	TTGTGGTCGGTA	TTGCGGTCGGTA,TTGGGGTCGGTA,TTGTGCTCGGTA,TTGTGGTAGGTA,TTGTGGTCGGCA,TTGTGGTCGGGA,TTGTGGTCGGTG,TTGTGGTCGTTA	233	1,1,2,1,1,1,1,156
Lib10^4 3.3 ng	TTGTGGTGTTTG	TTGTGGAGTTTG,TTGTGGTGGTTG,TTGTGGTGTCTG,TTGTGGTGTTCG,TTGTGGTGTTGG	133	1,1,1,1,1
Lib10^4 3.3 ng	TTGTGGTTCCCG	TTGTGCTTCCCG,TTGTGGTTCCCT,TTGTGGTTTCCG,TTGTGTTTCCCG	147	1,1,1,1
Lib10^4 3.3 ng	TTGTGGTTGTCG	CTGTGGTTGTCG,TTGTGCTTGTCG,TTGTGGTTGGCG,TTGTGGTTGTTG	135	1,1,1,1
Lib10^4 3.3 ng	TTGTGGTTTGGG	TTGAGGTTTGGG,TTGNGGTTTGGG,TTGTGCTTTGGG,TTGTGGNTTGGG,TTGTGGTGTGGG,TTGTGGTTTAGG,TTGTGGTTTCGG,TTTTGGTTTGGG	240	1,1,1,2,2,1,1,1
Lib10^4 3.3 ng	TTGTGTCATTAA	TTGAGTCATTAA,TTGTGACATTAA,TTGTGGCATTAA,TTGTGNCATTAA	154	2,1,1,1
Lib10^4 3.3 ng	TTGTGTCCAATT	TTGTGACCAATT,TTGTGCCCAATT,TTGTGTCCAATG,TTGTGTCCAGTT,TTGTTTCCAATT	70	1,1,1,1,1
Lib10^4 3.3 ng	TTGTGTCGCTGT	ATGTGTCGCTGT,TTGTGTNGCTGT	173	1,1
Lib10^4 3.3 ng	TTGTGTCGTTCG	CTGTGTCGTTCG,TTGAGTCGTTCG,TTGGGTCGTTCG,TTGTGGCGTTCG,TTGTGTCGTACG,TTGTGTCGTCCG,TTGTGTCGTGCG,TTGTGTTGTTCG	238	1,1,1,1,3,1,1,1
Lib10^4 3.3 ng	TTGTGTGGAATT	TTGTGNGGAATT	114	1
Lib10^4 3.3 ng	TTGTGTGGTCAA	TTGTGTGGACAA,TTGTGTGGGCAA,TTGTGTGGTAAA,TTGTGTGTTCAA	207	1,1,1,1
Lib10^4 3.3 ng	TTGTGTGGTGTT	ATGTGTGGTGTT,TTGTGTCGTGTT,TTGTGTGGGGTT,TTGTGTGGTGTA	206	1,1,1,1
Lib10^4 3.3 ng	TTGTGTGTGGCG	TTGGGTGTGGCG,TTGTGAGTGGCG,TTGTGTGGGGCG,TTGTGTGTGGAG,TTGTGTGTGGCC	219	1,1,1,1,1
Lib10^4 3.3 ng	TTGTGTTAGTCA	TTGTATTAGTCA,TTGTGTAAGTCA,TTGTGTTAGCCA,TTGTGTTAGTCG	124	1,1,1,1
Lib10^4 3.3 ng	TTGTGTTAGTGT	CTGTGTTAGTGT,TTGGGTTAGTGT,TTGTGTTACTGT,TTGTGTTAGAGT,TTGTGTTAGGGT	104	21,1,1,1,1
Lib10^4 3.3 ng	TTGTGTTATGAG	TTGGGTTATGAG,TTGTGTTATGAC,TTGTGTTATGCG,TTGTGTTATGGG,TTGTGTTATGTG,TTGTTTTATGAG	160	1,1,1,9,8,1
Lib10^4 3.3 ng	TTGTGTTCACGA	TTGAGTTCACGA,TTGTGTTCACGT	71	1,1
Lib10^4 3.3 ng	TTGTGTTGCGAC	TTGTGGTGCGAC,TTGTGTTGCGAG	86	1,1
Lib10^4 3.3 ng	TTGTGTTGTTGT	TTGTGGTGTTGT,TTGTGTTGTTGA,TTGTGTTGTTGG	123	1,1,1
Lib10^4 3.3 ng	TTGTGTTTATTG	TTGAGTTTATTG,TTGTGTTTATGG	149	1,1
Lib10^4 3.3 ng	TTGTTAACCGAT	CTGTTAACCGAT,TTGATAACCGAT,TTGGTAACCGAT,TTGTCAACCGAT,TTGTTACCCGAT,TTGTTTACCGAT	159	1,1,1,1,1,1
Lib10^4 3.3 ng	TTGTTAACTGTC		60
Lib10^4 3.3 ng	TTGTTAAGGGAC	TTGTTAAGAGAC,TTGTTAAGCGAC,TTGTTAAGGGAG,TTGTTAAGGGAT	210	1,1,1,1
Lib10^4 3.3 ng	TTGTTAAGTCAC	TTGTTAAGTCGC	79	1
Lib10^4 3.3 ng	TTGTTAATGTTG	TTGTTAATGTTC	100	1
Lib10^4 3.3 ng	TTGTTAGGCAAC	GTGTTAGGCAAC,TTGGTAGGCAAC,TTGTTAGGCGAC	185	1,1,1
Lib10^4 3.3 ng	TTGTTAGGTAAT	TTGGTAGGTAAT,TTGTTAGCTAAT,TTGTTAGGTAAA	122	1,1,1
Lib10^4 3.3 ng	TTGTTAGGTGCC	TTGATAGGTGCC,TTGTAAGGTGCC,TTGTTAGATGCC	132	1,1,1
Lib10^4 3.3 ng	TTGTTAGTTAGG	TCGTTAGTTAGG,TTGATAGTTAGG,TTGTTAGTAAGG,TTGTTTGTTAGG	98	1,1,1,1
Lib10^4 3.3 ng	TTGTTATAGTCT	TTGTAATAGTCT,TTGTTATTGTCT	93	1,1
Lib10^4 3.3 ng	TTGTTATCGGTG	TTATTATCGGTG	58	1
Lib10^4 3.3 ng	TTGTTATTGAAT	TTGATATTGAAT,TTGGTATTGAAT,TTGTTATTGATT,TTGTTATTGTAT	163	1,2,1,2
Lib10^4 3.3 ng	TTGTTCACGTAG	TTGGTCACGTAG,TTGTTCACGTTG,TTGTTCANGTAG,TTGTTTACGTAG	183	1,1,1,1
Lib10^4 3.3 ng	TTGTTCAGTCCC	TTGCTCAGTCCC,TTGGTCAGTCCC,TTGTTCAGCCCC,TTGTTCAGGCCC	191	1,1,2,1
Lib10^4 3.3 ng	TTGTTCATGAAA	TTGTTCATGAAG,TTGTTCATGTAA,TTGTTCATTAAA	170	1,1,1
Lib10^4 3.3 ng	TTGTTCATGCCT	TTGCTCATGCCT,TTGNTCATGCCT	238	1,1
Lib10^4 3.3 ng	TTGTTCATGCTA	TTGATCATGCTA,TTGTTNATGCTA	77	1,1
Lib10^4 3.3 ng	TTGTTCATTAGT	TTGGTCATTAGT,TTGTTCATTAGA,TTGTTCATTAGC	173	1,1,1
Lib10^4 3.3 ng	TTGTTCCCTAGT	TTGTTCCCTAGG	78	1
Lib10^4 3.3 ng	TTGTTCCTGTGT	TTGATCCTGTGT,TTGTACCTGTGT,TTGTTCCTGTCT,TTGTTGCTGTGT	191	1,1,1,1
Lib10^4 3.3 ng	TTGTTCCTTGTT	TTGTTCCTTCTT,TTGTTCGTTGTT	138	1,1
Lib10^4 3.3 ng	TTGTTCGGTGTG	TTATTCGGTGTG,TTGATCGGTGTG,TTGTTCGGTGCG,TTGTTCGGTGGG	183	1,2,1,1
Lib10^4 3.3 ng	TTGTTCGTAGGT	TTGTGCGTAGGT,TTGTTCGTACGT,TTGTTCGTAGGA,TTGTTCGTAGGG,TTGTTCGTGGGT	222	1,1,2,1,1
Lib10^4 3.3 ng	TTGTTCTCATTT	GTGTTCTCATTT,TTGGTCTCATTT,TTGTTATCATTT,TTGTTCACATTT,TTGTTCTCAATT	205	1,1,1,150,1
Lib10^4 3.3 ng	TTGTTCTGATAC	TTGTTCTGATAT,TTGTTCTGATCC,TTGTTCTGGTAC	86	1,1,1
Lib10^4 3.3 ng	TTGTTCTGGGCA	GTGTTCTGGGCA,TTGATCTGGGCA,TTGGTCTGGGCA,TTGTGCTGGGCA,TTGTTCAGGGCA,TTGTTCTGGGGA	247	2,3,1,1,1,1
Lib10^4 3.3 ng	TTGTTGCCCAAG	TTGGTGCCCAAG,TTGTTGCCCAAT,TTGTTGCCCATG,TTGTTGCCTAAG	144	1,1,2,1
Lib10^4 3.3 ng	TTGTTGCTGTCC	CTGTTGCTGTCC,GTGTTGCTGTCC,TTGTTGCGGTCC,TTGTTGCTGTCT,TTGTTTCTGTCC	130	1,1,1,1,1
Lib10^4 3.3 ng	TTGTTGGAAACG	TTGTAGGAAACG,TTGTTGGTAACG	158	1,1
Lib10^4 3.3 ng	TTGTTGGGACTT	TTGGTGGGACTT,TTGTTGGGGCTT	243	1,3
Lib10^4 3.3 ng	TTGTTGGTCTAT	GTGTTGGTCTAT,TTGGTGGTCTAT,TTGTTGGCCTAT,TTGTTGGTCCAT,TTGTTGGTCTTT	256	1,1,1,1,1
Lib10^4 3.3 ng	TTGTTGTACCCT	ATGTTGTACCCT,TTGTNGTACCCT,TTGTTGTACCTT,TTGTTGTTCCCT	140	1,1,1,1
Lib10^4 3.3 ng	TTGTTGTAGCGT	TAGTTGTAGCGT,TTATTGTAGCGT,TTGTTGGAGCGT,TTGTTGNAGCGT,TTGTTTTAGCGT	215	1,1,1,1,1
Lib10^4 3.3 ng	TTGTTGTATGGT	TTGGTGTATGGT,TTGTAGTATGGT,TTGTTGAATGGT,TTGTTGTATGGA,TTGTTGTATNGT	215	1,1,116,1,1
Lib10^4 3.3 ng	TTGTTGTCTTGA	TTGATGTCTTGA,TTGTAGTCTTGA,TTGTTGACTTGA,TTGTTGNCTTGA,TTGTTGTCTTGT,TTGTTGTTTTGA	111	1,1,1,1,1,1
Lib10^4 3.3 ng	TTGTTGTTAGCC	TTCTTGTTAGCC,TTGGTGTTAGCC,TTGTTGATAGCC	114	1,1,1
Lib10^4 3.3 ng	TTGTTGTTGCTA	ATGTTGTTGCTA,GTGTTGTTGCTA,TTCTTGTTGCTA,TTGTTGTTGCGA,TTGTTGTTGGTA	233	2,1,135,2,1
Lib10^4 3.3 ng	TTGTTTACGAAT	TAGTTTACGAAT,TTCTTTACGAAT,TTGTTTGCGAAT	192	1,1,1
Lib10^4 3.3 ng	TTGTTTAGGGGA	TTGATTAGGGGA,TTGTTTAGGGGT,TTGTTTGGGGGA	97	1,1,1
Lib10^4 3.3 ng	TTGTTTAGTTGA	TAGTTTAGTTGA,TCGTTTAGTTGA,TTGTTGAGTTGA,TTGTTTAGTAGA,TTGTTTAGTTGG,TTGTTTGGTTGA	176	1,1,1,1,2,1
Lib10^4 3.3 ng	TTGTTTATATCT	TAGTTTATATCT,TTGCTTATATCT,TTGTTTANATCT	219	1,2,1
Lib10^4 3.3 ng	TTGTTTCACTAT	TAGTTTCACTAT,TTCTTTCACTAT,TTGGTTCACTAT,TTGTTTCATTAT	172	1,1,2,1
Lib10^4 3.3 ng	TTGTTTCCATCT	TTGTGTCCATCT,TTGTTCCCATCT,TTGTTTCCATTT	201	1,2,1
Lib10^4 3.3 ng	TTGTTTCGGAAC	TTGATTCGGAAC,TTGTTTCGCAAC,TTGTTTCGGATC,TTGTTTCGGTAC	156	2,1,1,1
Lib10^4 3.3 ng	TTGTTTCTGTTG	TTGATTCTGTTG,TTGCTTCTGTTG,TTGTTTCTGCTG,TTGTTTCTGTTA	153	1,1,1,1
Lib10^4 3.3 ng	TTGTTTGCGCTA	ATGTTTGCGCTA,TTGTNTGCGCTA,TTGTTGGCGCTA,TTGTTTGCGCTT	164	1,1,1,1
Lib10^4 3.3 ng	TTGTTTGTAGTA	TTGTTTGNAGTA,TTGTTTGTACTA	176	1,1
Lib10^4 3.3 ng	TTGTTTTAGTAC	TTGGTTTAGTAC,TTGTTTTAATAC	157	3,1
Lib10^4 3.3 ng	TTGTTTTCGTTG	ATGTTTTCGTTG,TAGTTTTCGTTG,TTGATTTCGTTG,TTGNTTTCGTTG,TTGTTTACGTTG,TTGTTTTCGTAG	132	116,1,1,1,1,1
Lib10^4 3.3 ng	TTGTTTTCTATA		120
Lib10^4 3.3 ng	TTGTTTTGACGA	TTGGTTTGACGA,TTGTTTTGACGT,TTGTTTTGGCGA	186	1,1,1
Lib10^4 3.3 ng	TTGTTTTGAGTA	ATGTTTTGAGTA,TCGTTTTGAGTA,TTATTTTGAGTA,TTGATTTGAGTA,TTGGTTTGAGTA,TTGTTTTGCGTA,TTGTTTTGGGTA,TTGTTTTGTGTA	324	1,136,1,1,1,1,2,4
Lib10^4 3.3 ng	TTGTTTTTAAAC	TTGATTTTAAAC,TTGGTTTTAAAC,TTGTTTTTAAGC,TTGTTTTTAGAC	151	1,1,1,1
Lib10^4 3.3 ng	TTGTTTTTGCAG	ATGTTTTTGCAG,TTGTTTTGGCAG,TTGTTTTTCCAG,TTGTTTTTGCCG,TTGTTTTTGCTG	123	1,1,1,1,3
Lib10^4 3.3 ng	TTGTTTTTGGGC	TTCTTTTTGGGC,TTGATTTTGGGC,TTGCTTTTGGGC,TTGGTTTTGGGC,TTGTTNTTGGGC,TTGTTTTTGGAC	305	1,1,1,1,1,1
Lib10^4 3.3 ng	TTTAACCGGTAA	TGTAACCGGTAA,TTAAACCGGTAA,TTTAACTGGTAA,TTTATCCGGTAA	180	1,1,1,1
Lib10^4 3.3 ng	TTTAACGCGGTG	CTTAACGCGGTG,GTTAACGCGGTG,TTTAACGCGATG,TTTATCGCGGTG	214	1,1,2,2
Lib10^4 3.3 ng	TTTAAGAGATAC	TTGAAGAGATAC,TTTAACAGATAC,TTTAAGAGAGAC,TTTAAGAGTTAC,TTTAAGTGATAC,TTTATGAGATAC,TTTCAGAGATAC	184	1,1,1,1,1,1,1
Lib10^4 3.3 ng	TTTAATAGGATA		76
Lib10^4 3.3 ng	TTTAATGAGTTC	TTTAAAGAGTTC,TTTAATGAATTC,TTTAATGAGTCC,TTTAATGGGTTC,TTTAATGTGTTC	283	1,1,2,2,1
Lib10^4 3.3 ng	TTTAATGGCTGT	TTTAANGGCTGT,TTTAATGGCAGT,TTTAATGGCTGA,TTTAGTGGCTGT	201	1,1,1,1
Lib10^4 3.3 ng	TTTAATGGTCTA	TTTAATCGTCTA,TTTAATGGGCTA,TTTAATGGTCTT,TTTAATGNTCTA,TTTAGTGGTCTA	167	1,1,1,1,1
Lib10^4 3.3 ng	TTTAATTTTGGC	CTTAATTTTGGC,TGTAATTTTGGC,TTGAATTTTGGC	107	1,1,1
Lib10^4 3.3 ng	TTTACAGAAAAA	TTTACACAAAAA,TTTACAGAAAAT,TTTACAGAAGAA,TTTACAGGAAAA,TTTACAGTAAAA,TTTATAGAAAAA	302	1,1,1,1,1,1
Lib10^4 3.3 ng	TTTACATTTGCT	TATACATTTGCT,TTGACATTTGCT,TTTACATTTACT	239	1,1,1
Lib10^4 3.3 ng	TTTACCATTGTT	TTTACCATTGAT,TTTACCGTTGTT	120	1,1
Lib10^4 3.3 ng	TTTACCGAGTGA	TTTACCGAGGGA,TTTACCGAGTGT,TTTACCGCGTGA,TTTACCGTGTGA	164	2,1,1,1
Lib10^4 3.3 ng	TTTACCGGTTAT	CTTACCGGTTAT,GTTACCGGTTAT,TATACCGGTTAT,TTTACCAGTTAT,TTTACCGCTTAT,TTTACCGGGTAT,TTTACCGNTTAT	177	1,1,1,1,1,1,1
Lib10^4 3.3 ng	TTTACCGTGACG		72
Lib10^4 3.3 ng	TTTACCTGGTTG	TTGACCTGGTTG,TTTACCTGGGTG,TTTACCTGGTAG,TTTCCCTGGTTG	141	1,1,1,1
Lib10^4 3.3 ng	TTTACGAGAACC	TTTACCAGAACC,TTTACGAGGACC,TTTACGAGTACC	124	1,2,2
Lib10^4 3.3 ng	TTTACGCGATTC	TTTACGCGGTTC,TTTACTCGATTC	104	1,1
Lib10^4 3.3 ng	TTTACGCTGATG	GTTACGCTGATG,TCTACGCTGATG	106	1,1
Lib10^4 3.3 ng	TTTACGGCAGAC	ATTACGGCAGAC,TTTACGGCAGGC,TTTACGGCAGTC,TTTNCGGCAGAC	112	1,3,2,1
Lib10^4 3.3 ng	TTTACGGTCTTT	GTTACGGTCTTT,TTTACAGTCTTT,TTTACGATCTTT,TTTACGGCCTTT,TTTACGGTCTAT,TTTACNGTCTTT	154	1,1,1,1,1,1
Lib10^4 3.3 ng	TTTACGGTTTGT	TTTACGCTTTGT,TTTACGGTTTGG,TTTACGTTTTGT	203	1,1,1
Lib10^4 3.3 ng	TTTACTAGTGCC	TTCACTAGTGCC,TTTACTAGTGAC	143	1,1
Lib10^4 3.3 ng	TTTACTAGTTCA	ATTACTAGTTCA,TTAACTAGTTCA,TTTACTAGTTCG,TTTACTAGTTTA,TTTACTNGTTCA	143	1,1,1,1,1
Lib10^4 3.3 ng	TTTACTCAAATT	TTTACTCAAGTT,TTTNCTCAAATT	108	1,1
Lib10^4 3.3 ng	TTTACTGTGATG	TTTACTGTGAAG,TTTACTGTGGTG,TTTACTGTGTTG	132	1,2,1
Lib10^4 3.3 ng	TTTAGAATGATA		106
Lib10^4 3.3 ng	TTTAGAGGCCTG	TTAAGAGGCCTG,TTTAGAGACCTG,TTTAGAGCCCTG,TTTAGAGGCATG,TTTAGAGNCCTG,TTTAGCGGCCTG,TTTAGGGGCCTG,TTTAGTGGCCTG	209	1,1,1,1,1,1,3,9
Lib10^4 3.3 ng	TTTAGAGTAAGT	TTTAGACTAAGT,TTTAGAGTATGT,TTTAGTGTAAGT	107	1,1,1
Lib10^4 3.3 ng	TTTAGATCGGTA	ATTAGATCGGTA,TTTAGATCCGTA,TTTAGATCGGCA,TTTAGATCTGTA,TTTAGATTGGTA,TTTAGTTCGGTA	209	1,1,1,1,1,3
Lib10^4 3.3 ng	TTTAGATTCCTT	TATAGATTCCTT	89	1
Lib10^4 3.3 ng	TTTAGCAACCGG	TTTNGCAACCGG	102	1
Lib10^4 3.3 ng	TTTAGCAAGAAT	TATAGCAAGAAT	70	1
Lib10^4 3.3 ng	TTTAGCACTTCT	TCTAGCACTTCT,TGTAGCACTTCT	135	1,1
Lib10^4 3.3 ng	TTTAGCAGTGCT	TTGAGCAGTGCT,TTTAGCAATGCT,TTTAGCAGTGTT,TTTAGCCGTGCT,TTTAGCTGTGCT,TTTTGCAGTGCT	186	1,115,1,1,1,1
Lib10^4 3.3 ng	TTTAGCCGTTGC	TTTAGCCGGTGC,TTTAGCCGTAGC	154	1,1
Lib10^4 3.3 ng	TTTAGCTCGGTG	CTTAGCTCGGTG,GTTAGCTCGGTG,TGTAGCTCGGTG,TTGAGCTCGGTG,TTTAGCTCGGAG,TTTAGCTCTGTG,TTTAGCTNGGTG,TTTAGCTTGGTG,TTTAGTTCGGTG,TTTGGCTCGGTG,TTTTGCTCGGTG	350	1,1,1,153,1,2,1,1,1,1,1
Lib10^4 3.3 ng	TTTAGCTGTTCG	TTTAGCTGATCG,TTTAGCTGGTCG	218	1,1
Lib10^4 3.3 ng	TTTAGGAGTGTA	TTTAGAAGTGTA,TTTAGGTGTGTA	184	1,2
Lib10^4 3.3 ng	TTTAGGGATTAA	TTTAGGGATTAT,TTTAGGGNTTAA	196	1,1
Lib10^4 3.3 ng	TTTAGGTATTTC	TGTAGGTATTTC,TTTAGCTATTTC,TTTAGGAATTTC	126	1,1,1
Lib10^4 3.3 ng	TTTAGGTTGACG	TTTAGGNTGACG,TTTAGGTTGCCG,TTTAGGTTGGCG	173	1,1,1
Lib10^4 3.3 ng	TTTAGGTTGTTG	TTTAGGTTGGTG	51	1
Lib10^4 3.3 ng	TTTAGTAAGGAT	TTAAGTAAGGAT,TTTAGTAAGGTT	181	1,2
Lib10^4 3.3 ng	TTTAGTACGGCT	TCTAGTACGGCT,TTAAGTACGGCT,TTTAATACGGCT,TTTAGAACGGCT,TTTAGTACAGCT,TTTAGTACGGCC,TTTAGTACGTCT	229	1,1,1,1,1,1,1
Lib10^4 3.3 ng	TTTAGTACTCTT	TTCAGTACTCTT,TTTTGTACTCTT	72	1,1
Lib10^4 3.3 ng	TTTAGTATCAAG	TTTAGTAACAAG,TTTAGTATCAGG,TTTAGTATCATG,TTTAGTATCTAG	153	1,1,3,1
Lib10^4 3.3 ng	TTTAGTATTGGG	GTTAGTATTGGG,TTTACTATTGGG,TTTAGTATAGGG,TTTAGTGTTGGG	165	1,1,1,1
Lib10^4 3.3 ng	TTTAGTGGGTTA	TTCAGTGGGTTA,TTTAGTGGCTTA	138	1,1
Lib10^4 3.3 ng	TTTAGTGTTTTT	TCTAGTGTTTTT,TTTAGNGTTTTT,TTTAGTGTTTGT,TTTATTGTTTTT,TTTNGTGTTTTT	183	1,1,1,156,1
Lib10^4 3.3 ng	TTTAGTTACGTT	TTCAGTTACGTT,TTTAGATACGTT,TTTAGTTACCTT,TTTAGTTACGAT,TTTAGTTACGCT,TTTAGTTACGTA,TTTAGTTGCGTT	237	1,1,1,1,1,1,91
Lib10^4 3.3 ng	TTTAGTTAGGGT	GTTAGTTAGGGT,TATAGTTAGGGT,TTTAGTTAGGGA	145	1,1,1
Lib10^4 3.3 ng	TTTAGTTTCATC	TTTAGNTTCATC	93	1
Lib10^4 3.3 ng	TTTAGTTTCCAT	TTTAGTGTCCAT,TTTAGTTTACAT	111	1,1
Lib10^4 3.3 ng	TTTATACAATCT	TTTATACAATCA,TTTATANAATCT	140	1,1
Lib10^4 3.3 ng	TTTATACCCTGC	GTTATACCCTGC,TTTCTACCCTGC	147	1,1
Lib10^4 3.3 ng	TTTATACGAGGA	TTGATACGAGGA,TTTATACGAGGG,TTTATACGAGGT,TTTATACGATGA,TTTATACGTGGA,TTTATACNAGGA,TTTATAGGAGGA	228	1,1,2,1,1,1,1
Lib10^4 3.3 ng	TTTATAGACCTC	ATTATAGACCTC,TTTATAGTCCTC	133	1,1
Lib10^4 3.3 ng	TTTATAGGGACT	ATTATAGGGACT,TTTATAGGGTCT	111	1,1
Lib10^4 3.3 ng	TTTATATGACGC	GTTATATGACGC,TTTATATGTCGC	158	1,1
Lib10^4 3.3 ng	TTTATATGACTA	TATATATGACTA,TTTATATNACTA	110	1,2
Lib10^4 3.3 ng	TTTATATTGTCA		78
Lib10^4 3.3 ng	TTTATCATTGAG	TTTATCATTAAG,TTTATCATTGAC,TTTATCATTGCG,TTTATCATTGGG,TTTATCATTGTG	176	1,1,3,2,11
Lib10^4 3.3 ng	TTTATCCCCTGG	TTTATCCCCTAG,TTTCTCCCCTGG	129	1,1
Lib10^4 3.3 ng	TTTATCCGTGGT	TATATCCGTGGT,TTTATACGTGGT,TTTATCCATGGT	131	1,1,1
Lib10^4 3.3 ng	TTTATCCTCGAT	ATTATCCTCGAT,TTTATCCTCGTT,TTTATCCTCTAT,TTTATNCTCGAT,TTTATTCTCGAT	211	1,3,34,1,1
Lib10^4 3.3 ng	TTTATCCTGGCT	TATATCCTGGCT,TTTAGCCTGGCT,TTTATCCTGGCG	209	1,1,144
Lib10^4 3.3 ng	TTTATCGGCTTC	TTGATCGGCTTC,TTTATCGGCTTT	117	1,1
Lib10^4 3.3 ng	TTTATCTAATCG		155
Lib10^4 3.3 ng	TTTATCTCAATT		110
Lib10^4 3.3 ng	TTTATCTCGGAC	ATTATCTCGGAC,CTTATCTCGGAC,TTTATCTCCGAC,TTTATCTCGGAT,TTTATCTCGGGC,TTTATCTCGTAC	246	1,1,1,1,1,1
Lib10^4 3.3 ng	TTTATCTCGTCG		130
Lib10^4 3.3 ng	TTTATCTGTCTA	TTTATCTGTCTT,TTTCTCTGTCTA	233	1,1
Lib10^4 3.3 ng	TTTATCTTGCGC	TTTAGCTTGCGC,TTTATCTGGCGC,TTTCTCTTGCGC	222	1,1,1
Lib10^4 3.3 ng	TTTATCTTGTGT	ATTATCTTGTGT,TATATCTTGTGT,TGTATCTTGTGT,TTTAACTTGTGT,TTTGTCTTGTGT	201	3,1,1,1,1
Lib10^4 3.3 ng	TTTATGGCTACC	ATTATGGCTACC,TTTATGCCTACC,TTTATGGCTTCC	144	1,1,1
Lib10^4 3.3 ng	TTTATGTTACTG	TTGATGTTACTG,TTTACGTTACTG,TTTATGATACTG,TTTATGGTACTG,TTTATGTTGCTG	220	1,1,2,1,1
Lib10^4 3.3 ng	TTTATTAGGTGA	GTTATTAGGTGA	186	1
Lib10^4 3.3 ng	TTTATTATCCAC		144
Lib10^4 3.3 ng	TTTATTCGGGAA	TTTATTCGGGCA,TTTATTCGGGGA,TTTATTCGGGTA,TTTATTCGGTAA,TTTATTCGTGAA,TTTATTCNGGAA	190	1,1,2,1,1,1
Lib10^4 3.3 ng	TTTATTCGTCAC	TTTATTCCTCAC,TTTATTCGTCAG,TTTATTNGTCAC	248	1,1,1
Lib10^4 3.3 ng	TTTATTGAGCGG	ATTATTGAGCGG,TTTATNGAGCGG,TTTATTGGGCGG,TTTATTGTGCGG	196	1,1,2,3
Lib10^4 3.3 ng	TTTATTGGTATG	TTTATTGGCATG,TTTATTGGTATA,TTTATTGGTCTG	238	1,1,1
Lib10^4 3.3 ng	TTTATTTACCGT	TTTATTTACCGC,TTTATTTTCCGT	134	1,1
Lib10^4 3.3 ng	TTTATTTATAGT	TTTAATTATAGT,TTTATATATAGT	108	1,1
Lib10^4 3.3 ng	TTTATTTCTCCC	ATTATTTCTCCC,GTTATTTCTCCC,TTTATTGCTCCC,TTTATTNCTCCC	159	1,1,1,1
Lib10^4 3.3 ng	TTTATTTTATAC	TATATTTTATAC,TTTATTTTATTC	149	1,99
Lib10^4 3.3 ng	TTTATTTTTCTT	GTTATTTTTCTT,TTAATTTTTCTT,TTTATNTTTCTT,TTTATTATTCTT,TTTATTTNTCTT,TTTATTTTTCTC	110	1,1,1,1,2,1
Lib10^4 3.3 ng	TTTCAACACGCA		102
Lib10^4 3.3 ng	TTTCAAGCGATC		153
Lib10^4 3.3 ng	TTTCAAGCGGTT	CTTCAAGCGGTT,TATCAAGCGGTT,TTACAAGCGGTT,TTCCAAGCGGTT	142	1,1,2,1
Lib10^4 3.3 ng	TTTCAAGGTGTA	TTACAAGGTGTA,TTTCAAGGTGTT,TTTGAAGGTGTA	111	1,1,1
Lib10^4 3.3 ng	TTTCAAGTTGCT	TGTCAAGTTGCT,TTTCAAGATGCT,TTTCAAGGTGCT	199	1,1,1
Lib10^4 3.3 ng	TTTCACACCCGG	TTCCACACCCGG,TTGCACACCCGG,TTTCACACCCGA	141	1,1,1
Lib10^4 3.3 ng	TTTCACCGGTAG	TTCCACCGGTAG,TTTCACCGGAAG,TTTCACCGGGAG,TTTCACCGGTGG,TTTCACCGGTTG,TTTCACCNGTAG	139	1,1,1,1,1,1
Lib10^4 3.3 ng	TTTCACCTTATG	TATCACCTTATG,TTTCACCTGATG,TTTCACCTTTTG	195	1,1,1
Lib10^4 3.3 ng	TTTCACGTAATG	TTTCACGTAGTG,TTTCACNTAATG	140	1,1
Lib10^4 3.3 ng	TTTCACGTTGTT	CTTCACGTTGTT,TTACACGTTGTT,TTTCACGTTGGT	144	1,1,2
Lib10^4 3.3 ng	TTTCAGCATGGG		101
Lib10^4 3.3 ng	TTTCAGCCTCGA	TTTCAGCCTCAA,TTTCAGCCTCCA,TTTCAGCCTCGT,TTTCCGCCTCGA,TTTCTGCCTCGA	245	1,1,1,1,2
Lib10^4 3.3 ng	TTTCAGCGTTTA	TTTCAGCGTATA,TTTCAGCGTCTA,TTTCAGCGTGTA,TTTCATCGTTTA	262	2,1,1,1
Lib10^4 3.3 ng	TTTCAGGTCGTG	TTTCAGGACGTG,TTTCAGGTCGAG	100	1,1
Lib10^4 3.3 ng	TTTCAGTTTACA		154
Lib10^4 3.3 ng	TTTCATACACTT	TTTCACACACTT,TTTCGTACACTT,TTTTATACACTT	231	1,1,1
Lib10^4 3.3 ng	TTTCATAGACGC	TGTCATAGACGC,TTTCATAGACAC,TTTCATAGTCGC,TTTCTTAGACGC	111	1,1,3,1
Lib10^4 3.3 ng	TTTCATAGAGTT	TATCATAGAGTT,TTTCATAGAGCT,TTTCATAGAGTG,TTTCATAGGGTT,TTTCATANAGTT	167	1,1,1,3,1
Lib10^4 3.3 ng	TTTCATCTCATT	TTTCATCTTATT	141	1
Lib10^4 3.3 ng	TTTCATGCCTCT	ATTCATGCCTCT,TTGCATGCCTCT,TTTCATGCCACT,TTTCATGCCTAT,TTTCATGGCTCT,TTTCATGNCTCT,TTTCCTGCCTCT,TTTCTTGCCTCT	213	2,1,1,1,1,1,3,3
Lib10^4 3.3 ng	TTTCATGTGTCC	TTTCATGGGTCC,TTTCATGTATCC,TTTCATTTGTCC	114	1,1,1
Lib10^4 3.3 ng	TTTCATTTCATA	TTGCATTTCATA,TTTCACTTCATA,TTTCATTTCACA,TTTCATTTGATA	188	1,1,1,1
Lib10^4 3.3 ng	TTTCCAAGACGA	CTTCCAAGACGA,TCTCCAAGACGA,TTTCAAAGACGA,TTTCCAAGACGC,TTTCCAAGATGA,TTTCCAAGCCGA,TTTCCAAGTCGA,TTTCCANGACGA	187	1,1,1,1,1,1,6,1
Lib10^4 3.3 ng	TTTCCACTCGGC	ATTCCACTCGGC,CTTCCACTCGGC,TATCCACTCGGC,TTTCCNCTCGGC	503	1,1,1,1
Lib10^4 3.3 ng	TTTCCATGGTCA	TCTCCATGGTCA,TTTCAATGGTCA,TTTCCACGGTCA,TTTCCATGATCA,TTTCCATGCTCA,TTTCCATGGACA,TTTCCATGGCCA,TTTCCATGGGCA,TTTCCATGGTAA,TTTCCTTGGTCA,TTTCTATGGTCA	227	1,1,1,1,1,1,1,1,1,1,1
Lib10^4 3.3 ng	TTTCCCAATCTG	TTTACCAATCTG,TTTCCCAGTCTG	132	1,1
Lib10^4 3.3 ng	TTTCCCCTGTAT	ATTCCCCTGTAT	122	1
Lib10^4 3.3 ng	TTTCCCCTGTGG	TTCCCCCTGTGG,TTTCCCCTGGGG	136	1,1
Lib10^4 3.3 ng	TTTCCCCTTGTA	TATCCCCTTGTA,TTTCCCCTCGTA,TTTCCCCTTGAA,TTTCCCCTTGTG	159	1,1,1,1
Lib10^4 3.3 ng	TTTCCCGGGCAT	TTTCCCCGGCAT,TTTCCCGNGCAT,TTTCCTGGGCAT,TTTGCCGGGCAT	315	2,1,1,1
Lib10^4 3.3 ng	TTTCCCGTTATT	ATTCCCGTTATT	176	1
Lib10^4 3.3 ng	TTTCCCTGGGAA	TTTCCCTGGGAT,TTTCCCTGGGGA,TTTCCCTGGTAA	163	2,2,1
Lib10^4 3.3 ng	TTTCCGACCTCG	GTTCCGACCTCG,TATCCGACCTCG,TTTCCGATCTCG,TTTCCGCCCTCG,TTTCCGGCCTCG,TTTCCGTCCTCG	168	1,1,1,1,1,3
Lib10^4 3.3 ng	TTTCCGATCGGG	TTTCCGCTCGGG,TTTCCGGTCGGG,TTTCCGNTCGGG,TTTCCGTTCGGG	109	1,1,1,2
Lib10^4 3.3 ng	TTTCCGCAAGTT	TTTNCGCAAGTT	126	1
Lib10^4 3.3 ng	TTTCCGCGGCTT	TTTCCGTGGCTT	87	1
Lib10^4 3.3 ng	TTTCCGGCGTGC		106
Lib10^4 3.3 ng	TTTCCGTTCCCT	TGTCCGTTCCCT,TTACCGTTCCCT,TTTCCGTTCACT,TTTCCGTTCCCG,TTTTCGTTCCCT	213	1,1,1,191,1
Lib10^4 3.3 ng	TTTCCGTTTTAT	TTGCCGTTTTAT,TTTCCCTTTTAT,TTTCCTTTTTAT,TTTTCGTTTTAT	70	1,1,1,1
Lib10^4 3.3 ng	TTTCCTAGTGTT	TTTACTAGTGTT,TTTCCTAGCGTT,TTTCCTATTGTT	139	1,1,90
Lib10^4 3.3 ng	TTTCCTATGTCT	TTCCCTATGTCT	120	1
Lib10^4 3.3 ng	TTTCCTCAGTTC	TTTCCTCAGATC,TTTCCTCAGTCC,TTTTCTCAGTTC	151	1,1,1
Lib10^4 3.3 ng	TTTCCTCGTCTG	TTTCGTCGTCTG	150	1
Lib10^4 3.3 ng	TTTCCTGATTTC	TCTCCTGATTTC,TTGCCTGATTTC,TTTCCTGATTTT,TTTCCTGGTTTC,TTTCCTNATTTC	210	1,1,1,1,1
Lib10^4 3.3 ng	TTTCCTTATAAC	TTTCCTTNTAAC	97	1
Lib10^4 3.3 ng	TTTCCTTGAGTA	ATTCCTTGAGTA,TTTCCTTCAGTA	120	1,1
Lib10^4 3.3 ng	TTTCCTTTACCC		133
Lib10^4 3.3 ng	TTTCCTTTTCTC	TTTCCTNTTCTC,TTTCCTTTGCTC,TTTGCTTTTCTC	128	1,1,1
Lib10^4 3.3 ng	TTTCGAAGGTCA	ATTCGAAGGTCA,TTTCGAANGTCA,TTTCGTAGGTCA	175	1,1,2
Lib10^4 3.3 ng	TTTCGAATCGCT	GTTCGAATCGCT,TTTCGAATCGCA,TTTCGAATTGCT	73	1,2,1
Lib10^4 3.3 ng	TTTCGAGGCCCG	TTTCGAGGCCCA,TTTCGCGGCCCG,TTTCGTGGCCCG	195	1,1,8
Lib10^4 3.3 ng	TTTCGAGTGAGT	TTACGAGTGAGT,TTTCGAGTGTGT,TTTCGGGTGAGT,TTTCGTGTGAGT,TTTTGAGTGAGT	202	1,1,1,2,2
Lib10^4 3.3 ng	TTTCGCCGAGTA	TCTCGCCGAGTA,TTTCGACGAGTA,TTTCGCCGAGGA,TTTCGCCGGGTA,TTTCGCCGTGTA	235	1,1,1,1,2
Lib10^4 3.3 ng	TTTCGCTTAGAG	TTTCACTTAGAG,TTTCGCNTAGAG,TTTCGCTTAGCG,TTTCGCTTAGGG,TTTCGCTTAGTG,TTTCGCTTTGAG,TTTNGCTTAGAG	173	1,1,3,2,8,1,1
Lib10^4 3.3 ng	TTTCGCTTGTGT		136
Lib10^4 3.3 ng	TTTCGCTTTCGA	TTTCGATTTCGA,TTTCGCTTTCGT,TTTCGCTTTGGA	219	1,1,1
Lib10^4 3.3 ng	TTTCGGATTCGT	TTTCGGATTCGA,TTTCGGATTCGG,TTTCGGGTTCGT,TTTCGGTTTCGT	140	1,1,2,1
Lib10^4 3.3 ng	TTTCGGATTTCC	TTACGGATTTCC,TTTCGGGTTTCC	198	1,1
Lib10^4 3.3 ng	TTTCGGCAGTAG	GTTCGGCAGTAG,TTCCGGCAGTAG,TTTCGGCAGAAG,TTTCGGCAGTTG	138	1,1,1,2
Lib10^4 3.3 ng	TTTCGGCATTTT	TTTCGCCATTTT,TTTCGGAATTTT,TTTCGGCATTGT	181	1,1,1
Lib10^4 3.3 ng	TTTCGGGACCGT	TTTCGGGGCCGT,TTTCGGGTCCGT,TTTCTGGACCGT	170	2,3,1
Lib10^4 3.3 ng	TTTCGGGGCCCC	TATCGGGGCCCC,TTTCCGGGCCCC,TTTCGGGGCTCC	214	1,1,1
Lib10^4 3.3 ng	TTTCGGTCGTTT	TTTCCGTCGTTT,TTTCGCTCGTTT,TTTCGGTCGTAT,TTTCGGTCGTCT,TTTCGGTGGTTT	151	1,1,6,2,1
Lib10^4 3.3 ng	TTTCGGTGTGTT	TTTCGATGTGTT,TTTCGGAGTGTT,TTTCGGTCTGTT,TTTCGGTGGGTT,TTTCGNTGTGTT	181	1,146,1,1,1
Lib10^4 3.3 ng	TTTCGGTTGCCA	TTTCGGATGCCA,TTTCGGTCGCCA,TTTCGGTTGCGA	161	2,1,1
Lib10^4 3.3 ng	TTTCGTCAAGAC	CTTCGTCAAGAC,TTTCGGCAAGAC,TTTCGTCAAGGC,TTTCGTCAAGTC,TTTCGTGAAGAC	170	1,1,1,1,2
Lib10^4 3.3 ng	TTTCGTCCGCGT	TTTCGTCCGAGT,TTTCGTCCGGGT	145	1,1
Lib10^4 3.3 ng	TTTCGTCTTTAG	CTTCGTCTTTAG,TTTCGACTTTAG,TTTCGGCTTTAG,TTTCGTATTTAG,TTTCGTCTTAAG,TTTCGTCTTTTG,TTTCTTCTTTAG	116	1,1,1,1,1,1,1
Lib10^4 3.3 ng	TTTCGTGCCTCA	ATTCGTGCCTCA,TTTCGTGCCTCG	95	1,1
Lib10^4 3.3 ng	TTTCGTGTCACA		170
Lib10^4 3.3 ng	TTTCGTTTCATT	TTTCGNTTCATT,TTTCGTATCATT,TTTNGTTTCATT	81	1,1,1
Lib10^4 3.3 ng	TTTCGTTTTTTT	TTTCGATTTTTT,TTTCGTTTATTT,TTTCTTTTTTTT	103	1,1,1
Lib10^4 3.3 ng	TTTCTAACCCTG	TTTCTAANCCTG,TTTCTAGCCCTG,TTTCTANCCCTG,TTTCTATCCCTG	221	1,1,1,2
Lib10^4 3.3 ng	TTTCTAAGGTTG	TTGCTAAGGTTG,TTTCTATGGTTG,TTTCTNAGGTTG	72	1,1,1
Lib10^4 3.3 ng	TTTCTAAGTGTT	CTTCTAAGTGTT,TTTCTAAGTGTG,TTTCTACGTGTT	190	1,1,1
Lib10^4 3.3 ng	TTTCTACCGCTC		84
Lib10^4 3.3 ng	TTTCTATAGTGC	TATCTATAGTGC,TGTCTATAGTGC,TTACTATAGTGC	167	1,1,1
Lib10^4 3.3 ng	TTTCTATCTAGG	TTTCTATCTAGT,TTTCTATGTAGG,TTTTTATCTAGG	139	1,1,1
Lib10^4 3.3 ng	TTTCTATGTTGA	TCTCTATGTTGA,TTACTATGTTGA,TTTCTATGATGA,TTTCTATGTAGA	306	1,1,1,1
Lib10^4 3.3 ng	TTTCTATTCTTT	TTTCTNTTCTTT	99	1
Lib10^4 3.3 ng	TTTCTATTTATG	TATCTATTTATG,TTTCTATTTATA	112	1,1
Lib10^4 3.3 ng	TTTCTCAAGGAG	TTCCTCAAGGAG,TTTCTCAAGGGG,TTTCTCAAGGTG,TTTGTCAAGGAG	138	1,4,7,1
Lib10^4 3.3 ng	TTTCTCATCGAG	TTTCTCATCGCG,TTTCTCATCGGG,TTTCTCATCGTG	124	1,6,5
Lib10^4 3.3 ng	TTTCTCCGGACC	TTTCTCCGGTCC,TTTCTCCNGACC	117	1,1
Lib10^4 3.3 ng	TTTCTCCTCTAG	TTTCTCCNCTAG,TTTCTCCTCAAG,TTTCTCCTCTTG	138	1,1,1
Lib10^4 3.3 ng	TTTCTCGCGTGT	TTACTCGCGTGT,TTTCTCGCGAGT,TTTCTCGCGTGG,TTTCTCGNGTGT	108	1,1,1,1
Lib10^4 3.3 ng	TTTCTCGTCTCC	TTTCTCGTCCCC,TTTCTCGTCTCT,TTTTTCGTCTCC	154	1,1,1
Lib10^4 3.3 ng	TTTCTCTCTTAG	TATCTCTCTTAG,TTTCTCTCTTTG,TTTCTTTCTTAG	131	1,1,1
Lib10^4 3.3 ng	TTTCTCTTTGTG	TTTCTCTTTGGG,TTTCTNTTTGTG	146	1,1
Lib10^4 3.3 ng	TTTCTGAGAGTG	GTTCTGAGAGTG	60	1
Lib10^4 3.3 ng	TTTCTGAGGGTC	TTTCGGAGGGTC,TTTCTTAGGGTC	144	1,1
Lib10^4 3.3 ng	TTTCTGATGAGT	TTTCTGATGCGT,TTTCTGATGGGT,TTTCTGATGTGT	143	1,1,2
Lib10^4 3.3 ng	TTTCTGCGCCGT	TTACTGCGCCGT,TTTCTGCGCCGG	130	1,1
Lib10^4 3.3 ng	TTTCTGGTCAGT	ATTCTGGTCAGT,CTTCTGGTCAGT,TATCTGGTCAGT,TTGCTGGTCAGT,TTTCTGGTCACT,TTTCTTGTCAGT	225	1,1,1,1,1,1
Lib10^4 3.3 ng	TTTCTGGTTATG	CTTCTGGTTATG,TTTATGGTTATG,TTTCTGGGTATG,TTTCTGGTTCTG	189	1,162,1,1
Lib10^4 3.3 ng	TTTCTGGTTGTT	TTTCCGGTTGTT,TTTCTGATTGTT	86	1,1
Lib10^4 3.3 ng	TTTCTGTAAGTG	ATTCTGTAAGTG,TTTATGTAAGTG,TTTCTATAAGTG,TTTCTGGAAGTG,TTTNTGTAAGTG	181	1,1,1,1,1
Lib10^4 3.3 ng	TTTCTTAATACA	TTTCATAATACA,TTTCTTATTACA	153	1,1
Lib10^4 3.3 ng	TTTCTTAATTAG	TTTCTTAATTCG,TTTCTTAATTTG	217	1,4
Lib10^4 3.3 ng	TTTCTTACGTAA	TTTCTAACGTAA	136	1
Lib10^4 3.3 ng	TTTCTTAGTTGT	TTTCTTAATTGT,TTTCTTAGATGT,TTTCTTAGTTGC	152	1,1,1
Lib10^4 3.3 ng	TTTCTTATCCAG	TTTCTTATCCCG,TTTCTTATCCTG,TTTGTTATCCAG	167	1,2,1
Lib10^4 3.3 ng	TTTCTTATGCCC	TTGCTTATGCCC,TTTCTTACGCCC,TTTCTTAGGCCC,TTTCTTATGACC,TTTCTTATGCTC,TTTCTTCTGCCC	307	1,1,1,1,1,1
Lib10^4 3.3 ng	TTTCTTCCTGTT	TTTATTCCTGTT,TTTCCTCCTGTT,TTTCTTCCTGAT	176	1,1,1
Lib10^4 3.3 ng	TTTCTTCGGGTT		115
Lib10^4 3.3 ng	TTTCTTCTGAAA	TTTCTTCTGAAG,TTTCTTCTGTAA,TTTCTTNTGAAA	110	1,1,1
Lib10^4 3.3 ng	TTTCTTGAGGAT	TTTCTTGAGGGT,TTTCTTGGGGAT	110	2,2
Lib10^4 3.3 ng	TTTCTTGATGTT	TTTCTAGATGTT,TTTCTTGATCTT	162	1,1
Lib10^4 3.3 ng	TTTCTTGCTAGG	TTTCTTGCCAGG,TTTNTTGCTAGG	112	1,1
Lib10^4 3.3 ng	TTTCTTGTATCG		109
Lib10^4 3.3 ng	TTTCTTGTCTAT	TTTCTTGNCTAT	167	1
Lib10^4 3.3 ng	TTTCTTGTCTTC	TCTCTTGTCTTC	73	1
Lib10^4 3.3 ng	TTTCTTTATCGA	TATCTTTATCGA,TTACTTTATCGA	72	1,1
Lib10^4 3.3 ng	TTTCTTTGCTAG	TTTCTTTGCGAG,TTTCTTTGCTTG,TTTGTTTGCTAG,TTTTTTTGCTAG	159	1,1,2,1
Lib10^4 3.3 ng	TTTCTTTGTCTT	TGTCTTTGTCTT,TTCCTTTGTCTT,TTTCTGTGTCTT,TTTCTTTGCCTT,TTTCTTTGTCTG	171	1,2,1,1,1
Lib10^4 3.3 ng	TTTGAAAGATAG	TTTGAAAGATTG,TTTGAAAGGTAG,TTTGGAAGATAG	207	2,1,1
Lib10^4 3.3 ng	TTTGAAATTCTT	TTGGAAATTCTT,TTTGAACTTCTT,TTTGATATTCTT	187	1,1,1
Lib10^4 3.3 ng	TTTGACCACCCC	TTTGGCCACCCC,TTTGTCCACCCC	150	2,6
Lib10^4 3.3 ng	TTTGACCTCGAT	TTTCACCTCGAT,TTTGACCTCAAT,TTTGACCTCGTT	153	1,1,2
Lib10^4 3.3 ng	TTTGACTCGTAG	TTTGACTCGTTG,TTTGGCTCGTAG,TTTGTCTCGTAG	123	1,1,2
Lib10^4 3.3 ng	TTTGAGACTTCC	TTTGANACTTCC,TTTGGGACTTCC,TTTGTGACTTCC	125	1,1,2
Lib10^4 3.3 ng	TTTGAGCGAAAG	TTTGAGCGAAAA,TTTGAGCGAATG,TTTGCGCGAAAG,TTTGGGCGAAAG,TTTGTGCGAAAG	148	2,2,1,4,3
Lib10^4 3.3 ng	TTTGAGCTTTGG	ATTGAGCTTTGG,TATGAGCTTTGG,TTTAAGCTTTGG,TTTGACCTTTGG,TTTGAGCGTTGG,TTTGGGCTTTGG	178	1,1,1,1,1,4
Lib10^4 3.3 ng	TTTGAGGAACGA	TGTGAGGAACGA,TTTCAGGAACGA,TTTGAGAAACGA,TTTGAGCAACGA,TTTGAGGAACGG,TTTGAGGCACGA,TTTGAGGTACGA,TTTGCGGAACGA,TTTGTGGAACGA	207	1,1,2,1,2,1,1,1,4
Lib10^4 3.3 ng	TTTGAGGTTATT	TTTGAGGTTATA,TTTGAGGTTCTT,TTTGGGGTTATT,TTTGTGGTTATT	248	1,1,2,5
Lib10^4 3.3 ng	TTTGAGTAACAG	TTTGAGTAACGG,TTTGAGTAACTG,TTTGTGTAACAG	260	1,2,2
Lib10^4 3.3 ng	TTTGAGTGGCTG	TATGAGTGGCTG,TTAGAGTGGCTG,TTTGGGTGGCTG,TTTGTGTGGCTG	104	2,1,2,1
Lib10^4 3.3 ng	TTTGAGTTCCAA	TTTGAGGTCCAA,TTTGAGTNCCAA,TTTGAGTTGCAA,TTTGGGTTCCAA	210	1,1,1,1
Lib10^4 3.3 ng	TTTGAGTTGTAG	TTTGAATTGTAG,TTTGAGCTGTAG,TTTGAGGTGTAG,TTTGAGTTGAAG,TTTGAGTTGTTG,TTTGGGTTGTAG,TTTGTGTTGTAG,TTTNAGTTGTAG	181	1,1,1,1,1,8,2,1
Lib10^4 3.3 ng	TTTGATACTGTG	ATTGATACTGTG,TTTGATNCTGTG,TTTGTTACTGTG	176	1,1,1
Lib10^4 3.3 ng	TTTGATAGGCTG	TTTGATAGGCTC,TTTGGTAGGCTG,TTTGTTAGGCTG	163	1,2,1
Lib10^4 3.3 ng	TTTGATAGGTCT	TATGATAGGTCT,TTTGAAAGGTCT,TTTGATAGGGCT,TTTGATTGGTCT,TTTGCTAGGTCT,TTTGTTAGGTCT	165	1,1,1,1,1,1
Lib10^4 3.3 ng	TTTGATATATCT	ATTGATATATCT,TTAGATATATCT,TTTGATATATAT	169	1,1,1
Lib10^4 3.3 ng	TTTGATCACGTC	TTTGCTCACGTC,TTTGGTCACGTC,TTTGTTCACGTC	151	1,2,2
Lib10^4 3.3 ng	TTTGATCATGAA	TGTGATCATGAA,TTTGAGCATGAA,TTTGATCATGGA,TTTGCTCATGAA,TTTGGTCATGAA,TTTGTTCATGAA,TTTNATCATGAA	297	1,1,3,1,2,4,1
Lib10^4 3.3 ng	TTTGATGCATCG		217
Lib10^4 3.3 ng	TTTGATGTGGTC	ATTGATGTGGTC,TTTGAGGTGGTC,TTTGANGTGGTC,TTTGATGTGGTG,TTTGATGTGGTT,TTTGCTGTGGTC	147	1,1,1,1,1,1
Lib10^4 3.3 ng	TTTGATGTTTCT	CTTGATGTTTCT,TTTGATGTTGCT,TTTNATGTTTCT	145	120,1,1
Lib10^4 3.3 ng	TTTGATTCCTCC	TTTGCTTCCTCC,TTTGTTTCCTCC	112	1,1
Lib10^4 3.3 ng	TTTGATTCTTGC	TCTGATTCTTGC,TTTGATTGTTGC,TTTGCTTCTTGC,TTTGGTTCTTGC	186	1,1,1,6
Lib10^4 3.3 ng	TTTGATTGCTAC	GTTGATTGCTAC,TTTGAATGCTAC,TTTGTTTGCTAC	152	1,1,2
Lib10^4 3.3 ng	TTTGCACATAGG	TTTACACATAGG,TTTGCACAAAGG,TTTGCACATTGG,TTTNCACATAGG	149	1,1,1,1
Lib10^4 3.3 ng	TTTGCATCCGTA	TTTGCTTCCGTA	153	1
Lib10^4 3.3 ng	TTTGCATCTTGA	TTTGCATCTTGT,TTTGTATCTTGA	125	2,1
Lib10^4 3.3 ng	TTTGCATGGTCT	TTTGCAAGGTCT	147	1
Lib10^4 3.3 ng	TTTGCATGTATT	TTTGCCTGTATT,TTTGCNTGTATT	152	1,1
Lib10^4 3.3 ng	TTTGCCAAAGCA	CTTGCCAAAGCA,TCTGCCAAAGCA,TTTGCCAAACCA,TTTGCCAACGCA,TTTGCCNAAGCA	194	1,1,2,1,1
Lib10^4 3.3 ng	TTTGCCAGAGAT	GTTGCCAGAGAT,TATGCCAGAGAT,TTTGCCAGAGAC,TTTGCCAGAGTT,TTTGCCAGGGAT,TTTGCCAGTGAT	207	1,2,1,2,2,1
Lib10^4 3.3 ng	TTTGCCATTTGG	TTGGCCATTTGG	58	1
Lib10^4 3.3 ng	TTTGCCCCAAAC	TTTGCCNCAAAC,TTTGCTCCAAAC	129	1,1
Lib10^4 3.3 ng	TTTGCCCCCCTT	GTTGCCCCCCTT,TTTGCCCCCTTT	168	1,1
Lib10^4 3.3 ng	TTTGCCCCGTTA	TTTGCCCCGGTA,TTTGCCCCGTGA,TTTGCNCCGTTA	99	1,1,1
Lib10^4 3.3 ng	TTTGCCCTGTGC		143
Lib10^4 3.3 ng	TTTGCCGGTCAA	ATTGCCGGTCAA,TCTGCCGGTCAA,TGTGCCGGTCAA,TTTGCCAGTCAA,TTTGCCGGACAA,TTTGCCGGCCAA,TTTGCCGTTCAA,TTTGCGGGTCAA,TTTGTCGGTCAA	198	1,1,1,1,1,1,1,1,1
Lib10^4 3.3 ng	TTTGCCGTAAGG	TTTCCCGTAAGG,TTTGCCGTAAGC,TTTGCCGTATGG	137	1,1,1
Lib10^4 3.3 ng	TTTGCCTCGTCG	CTTGCCTCGTCG,TATGCCTCGTCG,TTTGCCTCGACG,TTTGCTTCGTCG	194	1,1,1,1
Lib10^4 3.3 ng	TTTGCCTGCCTT		65
Lib10^4 3.3 ng	TTTGCCTTGTGG	TATGCCTTGTGG,TTAGCCTTGTGG,TTTGCCNTGTGG,TTTGCCTTGAGG,TTTGCCTTGGGG	156	1,1,1,2,2
Lib10^4 3.3 ng	TTTGCGGTTAGG	TTAGCGGTTAGG,TTTGCGGCTAGG,TTTGCGGTGAGG	176	1,1,1
Lib10^4 3.3 ng	TTTGCTAGGTGG	TTTGCTAGGGGG	102	1
Lib10^4 3.3 ng	TTTGCTCCGTGT	GTTGCTCCGTGT,TTTGCTCNGTGT,TTTGGTCCGTGT	129	1,1,1
Lib10^4 3.3 ng	TTTGCTCGCGCC	TTTGCGCGCGCC,TTTGCTCGCTCC,TTTGCTTGCGCC	208	2,2,2
Lib10^4 3.3 ng	TTTGCTCGGGAC	TTTGCNCGGGAC,TTTGCTCGGGAA,TTTGCTCGGGTC	177	1,1,1
Lib10^4 3.3 ng	TTTGCTGGTATG		130
Lib10^4 3.3 ng	TTTGCTGTCCTA	CTTGCTGTCCTA,TCTGCTGTCCTA,TTAGCTGTCCTA,TTGGCTGTCCTA,TTTGCNGTCCTA,TTTGCTGACCTA,TTTGCTGNCCTA,TTTGCTGTCCCA,TTTGCTGTCCTT,TTTGCTGTCTTA,TTTGCTNTCCTA,TTTGGTGTCCTA,TTTNCTGTCCTA	594	1,1,2,1,1,1,1,1,147,134,1,1,1
Lib10^4 3.3 ng	TTTGCTTCCCGG	TTTGCTTCCAGG	59	1
Lib10^4 3.3 ng	TTTGCTTCGCGT	ATTGCTTCGCGT,TTTGCTNCGCGT,TTTGCTTCACGT	207	1,1,1
Lib10^4 3.3 ng	TTTGCTTGGGGA	CTTGCTTGGGGA,TTTGCTTGAGGA	153	1,1
Lib10^4 3.3 ng	TTTGCTTTGATC	TTTGCTTCGATC,TTTGCTTTGAAC,TTTGCTTTGATT,TTTGCTTTGCTC,TTTGCTTTGGTC,TTTGCTTTGTTC	170	1,1,1,1,2,2
Lib10^4 3.3 ng	TTTGCTTTTATG	TTAGCTTTTATG	217	1
Lib10^4 3.3 ng	TTTGGAAGTGGG	TTTGAAAGTGGG,TTTGGAAGTGGC,TTTGGGAGTGGG	98	1,1,1
Lib10^4 3.3 ng	TTTGGAGCCTAG	CTTGGAGCCTAG,TTTGAAGCCTAG,TTTGGAGCTTAG,TTTGGTGCCTAG	150	1,1,1,2
Lib10^4 3.3 ng	TTTGGAGGGATG	TTTGGAGGGGTG,TTTGGAGNGATG	122	1,1
Lib10^4 3.3 ng	TTTGGAGTTCTT	TGTGGAGTTCTT,TTTGGATTTCTT,TTTGGGGTTCTT,TTTGGTGTTCTT	188	1,1,2,3
Lib10^4 3.3 ng	TTTGGATATTGG	TTTGAATATTGG,TTTGGANATTGG,TTTGGATTTTGG,TTTGGGTATTGG,TTTGGNTATTGG,TTTGGTTATTGG	193	1,1,1,2,1,2
Lib10^4 3.3 ng	TTTGGATGCCTA	TTTGCATGCCTA,TTTGGCTGCCTA,TTTGGGTGCCTA,TTTGNATGCCTA	429	1,1,7,1
Lib10^4 3.3 ng	TTTGGATGGGAT	TTTGCATGGGAT,TTTGGAGGGGAT,TTTGGATGGGTT,TTTGGTTGGGAT	202	2,1,2,1
Lib10^4 3.3 ng	TTTGGCAGAATC	TATGGCAGAATC,TGTGGCAGAATC,TTTGGCAGAAAC	215	1,1,1
Lib10^4 3.3 ng	TTTGGCCGAGGC	TTAGGCCGAGGC,TTGGGCCGAGGC,TTTGGCCCAGGC,TTTGGCCGTGGC,TTTGGCCNAGGC,TTTGGCTGAGGC	105	1,1,1,2,1,1
Lib10^4 3.3 ng	TTTGGCGCACCG	CTTGGCGCACCG	164	1
Lib10^4 3.3 ng	TTTGGCGTTTAT	TTTGGCGTATAT,TTTGGCGTCTAT,TTTGGCGTGTAT,TTTGGCGTTGAT,TTTGGTGTTTAT	189	6,4,5,1,1
Lib10^4 3.3 ng	TTTGGCTTCGTA	TTTGACTTCGTA,TTTGGCTTCGAA	140	1,1
Lib10^4 3.3 ng	TTTGGCTTTACC	TGTGGCTTTACC,TTTGGCTCTACC,TTTGGCTTGACC,TTTGGCTTTGCC,TTTGGNTTTACC	191	1,2,1,1,1
Lib10^4 3.3 ng	TTTGGCTTTTGC	TTGGGCTTTTGC,TTTCGCTTTTGC,TTTGGCTTGTGC,TTTGGCTTTGGC	202	117,106,1,1
Lib10^4 3.3 ng	TTTGGGATCAGG	TTTGGGGTCAGG,TTTGGGTTCAGG,TTTGGNATCAGG	194	3,1,1
Lib10^4 3.3 ng	TTTGGGATCTCC	ATTGGGATCTCC,TTGGGGATCTCC,TTTGGGATCNCC,TTTGGGATCTCG,TTTGGGGTCTCC,TTTGGGTTCTCC	214	1,1,1,1,3,4
Lib10^4 3.3 ng	TTTGGGCAGGCC	TTAGGGCAGGCC,TTTGGGCATGCC	109	1,1
Lib10^4 3.3 ng	TTTGGGCTATAC	TATGGGCTATAC	130	1
Lib10^4 3.3 ng	TTTGGGCTCTTT	GTTGGGCTCTTT,TTTCGGCTCTTT,TTTGGGCCCTTT	155	1,1,1
Lib10^4 3.3 ng	TTTGGGGCAGTT	CTTGGGGCAGTT,TTGGGGGCAGTT,TTTGAGGCAGTT,TTTGGGGCACTT,TTTGGGGCAGGT,TTTGGGGCAGTA,TTTGGGTCAGTT	156	1,2,1,2,1,1,1
Lib10^4 3.3 ng	TTTGGGGCCCTG	TTTGAGGCCCTG,TTTGCGGCCCTG,TTTGGGGCCCCG,TTTGGGGCCCTA	188	1,1,1,1
Lib10^4 3.3 ng	TTTGGGGCGATG	TTTGAGGCGATG,TTTGGCGCGATG,TTTGGGGAGATG,TTTGGGGCGGTG,TTTGGGGCGTTG	217	2,1,1,2,1
Lib10^4 3.3 ng	TTTGGGGGTATC	ATTGGGGGTATC,TTTGGGAGTATC,TTTGGGGGTACC,TTTGGGGGTGTC,TTTGTGGGTATC,TTTNGGGGTATC	149	1,1,1,1,1,1
Lib10^4 3.3 ng	TTTGGGTAACAC		75
Lib10^4 3.3 ng	TTTGGGTCCTCT	TCTGGGTCCTCT,TTTAGGTCCTCT,TTTGGATCCTCT,TTTGGGGCCTCT,TTTGGGTCCTGT,TTTGGGTCCTTT	200	1,1,1,190,2,1
Lib10^4 3.3 ng	TTTGGGTTCCTT	TTTGGGGTCCTT,TTTGGGTTCCGT,TTTGGGTTCCTC,TTTNGGTTCCTT	203	1,1,1,1
Lib10^4 3.3 ng	TTTGGGTTTTTT	TTTGGGTATTTT,TTTGGGTTTGTT	146	1,1
Lib10^4 3.3 ng	TTTGGTAAATGT	TTTGGTAGATGT,TTTGGTANATGT,TTTTGTAAATGT	97	1,1,1
Lib10^4 3.3 ng	TTTGGTACCGTA	TATGGTACCGTA,TTGGGTACCGTA,TTTGGGACCGTA,TTTGGTACCGAA,TTTGGTACCGTC,TTTGGTACCGTG,TTTGGTTCCGTA	133	1,1,1,1,1,1,1
Lib10^4 3.3 ng	TTTGGTCTAACT	TTTGGTCTATCT	92	1
Lib10^4 3.3 ng	TTTGGTGCTCCT	TTTGGTGCTACT,TTTNGTGCTCCT	289	1,1
Lib10^4 3.3 ng	TTTGGTGGTGAA	ATTGGTGGTGAA,TTGGGTGGTGAA,TTTGATGGTGAA,TTTGGCGGTGAA,TTTGGTGGGGAA,TTTGGTGGTGCA,TTTGGTGGTGGA	243	1,2,1,2,2,2,2
Lib10^4 3.3 ng	TTTGGTGTCAAA	GTTGGTGTCAAA,TTTGGTGGCAAA,TTTGGTGTCAAC,TTTGTTGTCAAA	172	1,1,1,1
Lib10^4 3.3 ng	TTTGGTGTTGGC	TTTAGTGTTGGC,TTTCGTGTTGGC,TTTGGAGTTGGC,TTTGGGGTTGGC,TTTGGTGTTGGA	227	1,1,1,1,1
Lib10^4 3.3 ng	TTTGGTTGGGTC	TTTGCTTGGGTC,TTTGGATGGGTC	187	1,1
Lib10^4 3.3 ng	TTTGGTTGTCCC		99
Lib10^4 3.3 ng	TTTGGTTTACTT	TCTGGTTTACTT,TTGGGTTTACTT,TTTGGTATACTT,TTTGGTTGACTT	168	1,1,1,1
Lib10^4 3.3 ng	TTTGGTTTTCTG	TATGGTTTTCTG,TTGGGTTTTCTG,TTTCGTTTTCTG,TTTGGATTTCTG,TTTGGGTTTCTG	153	1,1,1,1,1
Lib10^4 3.3 ng	TTTGGTTTTGGG	TATGGTTTTGGG,TTAGGTTTTGGG,TTTGATTTTGGG,TTTGGCTTTGGG,TTTGGGTTTGGG,TTTGGTTTCGGG,TTTGGTTTTAGG,TTTGGTTTTGGA	323	1,1,1,2,1,1,1,1
Lib10^4 3.3 ng	TTTGTAACTGGT	TTTGTAACTGTT,TTTGTAANTGGT,TTTGTTACTGGT	205	1,2,1
Lib10^4 3.3 ng	TTTGTACAACCC	ATTGTACAACCC,TTTGGACAACCC,TTTGTACAAACC	122	1,1,1
Lib10^4 3.3 ng	TTTGTACCTGGG		87
Lib10^4 3.3 ng	TTTGTACGCCTT	TTTGTTCGCCTT	168	1
Lib10^4 3.3 ng	TTTGTATATTTG	TTTGTATAATTG	182	1
Lib10^4 3.3 ng	TTTGTATCGGTT	ATTGTATCGGTT,CTTGTATCGGTT,TTTGTATCGCTT,TTTGTATCGGAT,TTTGTATCGGGT,TTTGTGTCGGTT,TTTTTATCGGTT	160	1,1,1,2,2,1,1
Lib10^4 3.3 ng	TTTGTATTCGTT	TATGTATTCGTT,TTAGTATTCGTT,TTCGTATTCGTT,TTTGGATTCGTT,TTTGTATTCGAT,TTTGTATTCGCT,TTTGTATTCGTG,TTTGTNTTCGTT	285	1,1,1,1,2,1,2,1
Lib10^4 3.3 ng	TTTGTCAAGAAA	TTTGTCAAGTAA,TTTGTCNAGAAA,TTTTTCAAGAAA	214	3,2,1
Lib10^4 3.3 ng	TTTGTCCAAGTT	TCTGTCCAAGTT,TTTGTACAAGTT,TTTGTCCAAGAT,TTTGTCCAAGGT,TTTGTCCGAGTT	171	1,1,2,1,147
Lib10^4 3.3 ng	TTTGTCCCCTTG		191
Lib10^4 3.3 ng	TTTGTCGCATAG	TTAGTCGCATAG,TTTGTCGCATGG,TTTGTCGCATTG,TTTGTCGCTTAG,TTTNTCGCATAG	203	1,14,2,1,1
Lib10^4 3.3 ng	TTTGTCGCGTGC	TGTGTCGCGTGC,TTGGTCGCGTGC,TTTGTAGCGTGC,TTTGTCACGTGC	187	1,1,1,1
Lib10^4 3.3 ng	TTTGTCTTGAGC	TTTGCCTTGAGC,TTTGTCTTGGGC,TTTGTCTTGTGC	61	2,1,1
Lib10^4 3.3 ng	TTTGTCTTTCCT	TTTGACTTTCCT,TTTGTCTTTCGT	185	1125
Lib10^4 3.3 ng	TTTGTGCCTTCG	TTAGTGCCTTCG,TTTGTGCCTTCA,TTTGTNCCTTCG,TTTGTTCCTTCG	182	1,1,1,1
Lib10^4 3.3 ng	TTTGTGCTGTTT	TATGTGCTGTTT,TTTGAGCTGTTT,TTTGTGCNGTTT,TTTGTGCTGTCT,TTTGTGCTGTGT	142	1,1,1,1,1
Lib10^4 3.3 ng	TTTGTGGCGCAG	CTTGTGGCGCAG,TTTCTGGCGCAG,TTTGAGGCGCAG,TTTGGGGCGCAG,TTTGTGCCGCAG,TTTGTGGCGCGG,TTTGTGGCGCTG,TTTGTGNCGCAG	204	1,1,1,1,1,1,1,1
Lib10^4 3.3 ng	TTTGTGGTCGGA	TTTGCGGTCGGA,TTTGGGGTCGGA,TTTGTGGTCCGA,TTTGTGGTCGGG,TTTGTGGTCGGT	219	1,1,1,1,1
Lib10^4 3.3 ng	TTTGTGGTTCAT		166
Lib10^4 3.3 ng	TTTGTGGTTGCG	TGTGTGGTTGCG,TTAGTGGTTGCG,TTTGTGGTTGCA,TTTNTGGTTGCG	217	1,1,1,1
Lib10^4 3.3 ng	TTTGTGTGTAGA	ATTGTGTGTAGA,TTTGAGTGTAGA,TTTGTGTGCAGA,TTTGTGTGTAGT	218	2,1,1,1
Lib10^4 3.3 ng	TTTGTTAATGCG	TTTGTTTATGCG	51	1
Lib10^4 3.3 ng	TTTGTTACGAGA	GTTGTTACGAGA,TTTGGTACGAGA,TTTGTTACGGGA,TTTGTTACGTGA	75	1,1,2,1
Lib10^4 3.3 ng	TTTGTTAGCATC	GTTGTTAGCATC,TTGGTTAGCATC,TTTCTTAGCATC,TTTGATAGCATC	156	1,1,1,1
Lib10^4 3.3 ng	TTTGTTATGGTG	CTTGTTATGGTG,TTTCTTATGGTG,TTTGTTATGGTA	206	1,1,1
Lib10^4 3.3 ng	TTTGTTCGGCCT	TTTGTTNGGCCT	152	1
Lib10^4 3.3 ng	TTTGTTCGGGGT	TTTGGTCGGGGT,TTTGTCCGGGGT	151	1,1
Lib10^4 3.3 ng	TTTGTTCTAGTC	TTTGATCTAGTC	139	1
Lib10^4 3.3 ng	TTTGTTCTGCAT	TTTGTTCTGAAT	114	1
Lib10^4 3.3 ng	TTTGTTGAATCG	TTAGTTGAATCG,TTTGTGGAATCG	76	1,1
Lib10^4 3.3 ng	TTTGTTGATTGG	TTTGTCGATTGG,TTTGTTGAGTGG,TTTGTTGATAGG	142	1,1,1
Lib10^4 3.3 ng	TTTGTTGGTCCG	TTTGTTCGTCCG,TTTGTTGGGCCG,TTTGTTGGTCTG,TTTGTTGGTTCG	171	1,1,1,119
Lib10^4 3.3 ng	TTTGTTGGTGTT	TTAGTTGGTGTT,TTTGATGGTGTT,TTTGTTGGAGTT,TTTGTTGGTGAT,TTTTTTGGTGTT	100	1,1,1,1,1
Lib10^4 3.3 ng	TTTGTTGTTTGT	TTTCTTGTTTGT,TTTGTTGTTTGA	100	1,1
Lib10^4 3.3 ng	TTTGTTTACGGG	ATTGTTTACGGG,TTGGTTTACGGG,TTTGGTTACGGG,TTTGTNTACGGG,TTTNTTTACGGG	182	2,1,1,1,1
Lib10^4 3.3 ng	TTTGTTTAGTCA	TTTGATTAGTCA	100	1
Lib10^4 3.3 ng	TTTGTTTCTAGC	TTTGTNTCTAGC,TTTGTTTCTCGC	142	1,1
Lib10^4 3.3 ng	TTTGTTTCTCCT	TTAGTTTCTCCT	134	1
Lib10^4 3.3 ng	TTTGTTTCTTTC	TATGTTTCTTTC,TTCGTTTCTTTC,TTTGTATCTTTC	149	1,112,1
Lib10^4 3.3 ng	TTTGTTTGCCGA	TTGGTTTGCCGA,TTTGGTTGCCGA,TTTGTTTGCCGT	206	1,1,2
Lib10^4 3.3 ng	TTTGTTTGGATG	TTTGTTAGGATG,TTTGTTTGGATC	112	1,1
Lib10^4 3.3 ng	TTTGTTTTATCT	TTTGGTTTATCT	190	1
Lib10^4 3.3 ng	TTTGTTTTCACG	GTTGTTTTCACG,TTTGTTTNCACG,TTTGTTTTCTCG	276	2,1,1
Lib10^4 3.3 ng	TTTGTTTTCTGT	CTTGTTTTCTGT,TTTGGTTTCTGT	148	1,1
Lib10^4 3.3 ng	TTTGTTTTGCTT	TTTGTGTTGCTT,TTTGTTTTGGTT	180	1,1
Lib10^4 3.3 ng	TTTTAAACAACG	TTTTAAACAGCG	250	1
Lib10^4 3.3 ng	TTTTAAACCGTA	TTTGAAACCGTA,TTTTAAACCTTA,TTTTCAACCGTA	105	1,1,1
Lib10^4 3.3 ng	TTTTAAATTAAC	TTTTAAATTTAC,TTTTAGATTAAC	162	1,1
Lib10^4 3.3 ng	TTTTAACGCGCT		126
Lib10^4 3.3 ng	TTTTAACGTTAT	ATTTAACGTTAT	85	1
Lib10^4 3.3 ng	TTTTAACTCAGT	TGTTAACTCAGT,TTTNAACTCAGT,TTTTAACTCACT,TTTTAACTCCGT	198	1,1,1,1
Lib10^4 3.3 ng	TTTTAACTTTCT	TTTTAANTTTCT	118	1
Lib10^4 3.3 ng	TTTTAAGAGGTG	TTCTAAGAGGTG,TTTTAAGAGGGG,TTTTAAGATGTG,TTTTAAGGGGTG,TTTTAAGNGGTG,TTTTAAGTGGTG	141	2,1,1,1,1,2
Lib10^4 3.3 ng	TTTTAAGCGTGT	ATTTAAGCGTGT,TTTTAAGCGTGG	198	2,1
Lib10^4 3.3 ng	TTTTAAGTGCTT	TTCTAAGTGCTT,TTTTACGTGCTT,TTTTATGTGCTT	296	1,1,2
Lib10^4 3.3 ng	TTTTAATACGAC	GTTTAATACGAC,TTTTAAGACGAC,TTTTAANACGAC,TTTTAATACGGC,TTTTAATATGAC	170	1,1,1,1,1
Lib10^4 3.3 ng	TTTTAATCACTC	GTTTAATCACTC,TTATAATCACTC,TTTGAATCACTC,TTTTAATCACAC,TTTTAATCTCTC	144	1,1,1,1,1
Lib10^4 3.3 ng	TTTTAATCGGAC		102
Lib10^4 3.3 ng	TTTTAATGGTTG	TTTCAATGGTTG,TTTTAATGGATG,TTTTANTGGTTG,TTTTATTGGTTG	129	1,1,1,1
Lib10^4 3.3 ng	TTTTAATTGTCA		121
Lib10^4 3.3 ng	TTTTACCATATC	TTTTACCATACC,TTTTACCATAGC	126	1,1
Lib10^4 3.3 ng	TTTTACGTGACA	TTTTACGTGTCA	97	2
Lib10^4 3.3 ng	TTTTACTATCTC	ATTTACTATCTC,TTTCACTATCTC,TTTTANTATCTC,TTTTTCTATCTC	179	1,1,1,155
Lib10^4 3.3 ng	TTTTAGACTTTC	TTATAGACTTTC,TTCTAGACTTTC,TTTAAGACTTTC,TTTTAAACTTTC,TTTTAGACTATC,TTTTAGACTTAC,TTTTAGTCTTTC	203	2,1,1,1,1,1,1
Lib10^4 3.3 ng	TTTTAGAGGGGT	TTTAAGAGGGGT,TTTTACAGGGGT,TTTTAGAGGGGA,TTTTAGAGGGGC,TTTTAGAGGTGT,TTTTAGAGTGGT,TTTTAGGGGGGT,TTTTAGTGGGGT	193	1,1,1,1,1,2,1,1
Lib10^4 3.3 ng	TTTTAGCTTTGC	TTTTCGCTTTGC	137	101
Lib10^4 3.3 ng	TTTTAGGAGGAT	TTCTAGGAGGAT	178	1
Lib10^4 3.3 ng	TTTTAGGCCGTG	TCTTAGGCCGTG,TGTTAGGCCGTG,TTTAAGGCCGTG,TTTTAAGCCGTG,TTTTTGGCCGTG	101	1,1,1,1,1
Lib10^4 3.3 ng	TTTTAGGTACTA	GTTTAGGTACTA,TTTTAAGTACTA,TTTTAGGTAGTA	160	1,1,1
Lib10^4 3.3 ng	TTTTAGTAATTG	ATTTAGTAATTG	55	1
Lib10^4 3.3 ng	TTTTAGTACCGT	TTTNAGTACCGT,TTTTAGAACCGT,TTTTAGTACCGA,TTTTAGTATCGT	140	1,1,1,1
Lib10^4 3.3 ng	TTTTAGTATGAT	TTTTAGTATGTT	182	1
Lib10^4 3.3 ng	TTTTAGTCTCAT	TTATAGTCTCAT,TTTTACTCTCAT,TTTTAGACTCAT,TTTTAGGCTCAT	80	1,1,1,1
Lib10^4 3.3 ng	TTTTAGTTACAC	TTTCAGTTACAC,TTTTANTTACAC	141	1,1
Lib10^4 3.3 ng	TTTTAGTTTCTG	TGTTAGTTTCTG,TTTTAGTGTCTG,TTTTAGTTTCTC	181	1,1,1
Lib10^4 3.3 ng	TTTTATAAGAAA	TTTTANAAGAAA	100	1
Lib10^4 3.3 ng	TTTTATAGCGAT		86
Lib10^4 3.3 ng	TTTTATAGTGTC	TTTTATAGTATC,TTTTATAGTGAC,TTTTATAGTGGC,TTTTTTAGTGTC	147	1,1,1,1
Lib10^4 3.3 ng	TTTTATATGTGG	TTTTATATGAGG,TTTTATATGGGG	183	2,1
Lib10^4 3.3 ng	TTTTATCACGGT	CTTTATCACGGT,TATTATCACGGT,TTTTACCACGGT,TTTTATCACGGC,TTTTATCNCGGT	201	1,1,1,1,1
Lib10^4 3.3 ng	TTTTATCTTTTG	TTGTATCTTTTG,TTTAATCTTTTG,TTTTAGCTTTTG,TTTTATCTTTAG	125	1,2,2,1
Lib10^4 3.3 ng	TTTTATGAGTTG	ATTTATGAGTTG,TATTATGAGTTG,TTTTATGAGATG,TTTTATGGGTTG	136	1,1,2,1
Lib10^4 3.3 ng	TTTTATGATCGT	ATTTATGATCGT,TATTATGATCGT,TTTTACGATCGT,TTTTATGATAGT,TTTTATGATCGA,TTTTATGATGGT	157	1,1,1,1,1,1
Lib10^4 3.3 ng	TTTTATGCGTTT	TTATATGCGTTT,TTTTTTGCGTTT	160	1,1
Lib10^4 3.3 ng	TTTTATGGAGAC	TTTTATGAAGAC,TTTTATGGAGGC,TTTTATGGAGTC,TTTTATGGGGAC,TTTTATGGTGAC,TTTTATGTAGAC	88	1,1,2,2,1,2
Lib10^4 3.3 ng	TTTTATGGCGGT	TTTTATGGCCGT,TTTTATGGCGGA,TTTTATGGCGGG	170	1,2,1
Lib10^4 3.3 ng	TTTTATGGTAGA	TTGTATGGTAGA,TTTTATGGTAGC,TTTTGTGGTAGA,TTTTTTGGTAGA	136	1,1,1,1
Lib10^4 3.3 ng	TTTTATGTATTA	TTATATGTATTA,TTTTATNTATTA	131	1,1
Lib10^4 3.3 ng	TTTTATGTTTTT	GTTTATGTTTTT,TGTTATGTTTTT,TTGTATGTTTTT,TTTCATGTTTTT,TTTTATGTCTTT	175	1,1,1,1,1
Lib10^4 3.3 ng	TTTTATTGGCAA		162
Lib10^4 3.3 ng	TTTTATTGTTAT	TTCTATTGTTAT	206	1
Lib10^4 3.3 ng	TTTTCAAGTGTT	TTTTCAAGAGTT,TTTTCAANTGTT	185	1,1
Lib10^4 3.3 ng	TTTTCAATAAGT	TATTCAATAAGT,TTTGCAATAAGT	126	2,1
Lib10^4 3.3 ng	TTTTCACGACTT	ATTTCACGACTT,TTTTCACCACTT,TTTTCACGGCTT,TTTTCACGTCTT	98	1,1,1,1
Lib10^4 3.3 ng	TTTTCACGATCA		100
Lib10^4 3.3 ng	TTTTCACTGACG	TTTTCACTAACG,TTTTCACTGCCG,TTTTCACTGGCG,TTTTCACTGTCG	125	1,1,1,6
Lib10^4 3.3 ng	TTTTCATATTAT	GTTTCATATTAT,TTTCCATATTAT	79	1,2
Lib10^4 3.3 ng	TTTTCATTCCCG	TTTTCATNCCCG,TTTTCATTCCAG,TTTTCATTCCCA,TTTTCTTTCCCG	108	1,1,1,1
Lib10^4 3.3 ng	TTTTCCATATGT	TTTTCCACATGT,TTTTCCATATGG,TTTTCCATGTGT,TTTTCGATATGT,TTTTNCATATGT	115	1,1,1,1,1
Lib10^4 3.3 ng	TTTTCCCCGTCT	TCTTCCCCGTCT,TTTTCCCCGACT,TTTTCCCCGGCT,TTTTCCCCGTCC	200	1,1,1,2
Lib10^4 3.3 ng	TTTTCCCGGAAT	TTTTCCCGGACT,TTTTCCCNGAAT,TTTTTCCGGAAT	147	1,1,1
Lib10^4 3.3 ng	TTTTCCGGCATC	TTTTCCGCCATC,TTTTCCGGCAAC,TTTTCCGGCACC,TTTTCCGGCGTC	132	1,1,1,1
Lib10^4 3.3 ng	TTTTCCGGTATT	TATTCCGGTATT,TNTTCCGGTATT,TTTTCCNGTATT	75	1,1,1
Lib10^4 3.3 ng	TTTTCCTGAATC	TATTCCTGAATC,TTTTCCTGAATT,TTTTCCTNAATC	134	1,1,1
Lib10^4 3.3 ng	TTTTCGAATATC	TTTTCGAAGATC,TTTTCGAATACC,TTTTCGGATATC	121	1,2,1
Lib10^4 3.3 ng	TTTTCGAGATAT	TTATCGAGATAT,TTTTAGAGATAT,TTTTCAAGATAT,TTTTCGTGATAT,TTTTGGAGATAT	182	1,1,1,1,1
Lib10^4 3.3 ng	TTTTCGAGCGCT	TTTCCGAGCGCT,TTTTCGAGCACT,TTTTCGAGCCCT,TTTTCGCGCGCT,TTTTCGTGCGCT,TTTTGGAGCGCT	106	1,1,1,1,3,1
Lib10^4 3.3 ng	TTTTCGGGAGCT	TTTTCGGGGGCT,TTTTCGGGTGCT,TTTTGGGGAGCT	177	3,1,1
Lib10^4 3.3 ng	TTTTCGGTGCAC	ATTTCGGTGCAC,TATTCGGTGCAC,TTTTCGCTGCAC,TTTTCGGNGCAC,TTTTCGGTGCAG	165	1,1,1,1,1
Lib10^4 3.3 ng	TTTTCGTATCGA		160
Lib10^4 3.3 ng	TTTTCGTCTCCG	TTTNCGTCTCCG,TTTTCGTCCCCG,TTTTCGTCTCAG	135	1,1,1
Lib10^4 3.3 ng	TTTTCGTGAGTT	TTTTCGTGGGTT,TTTTCGTGTGTT	103	1,2
Lib10^4 3.3 ng	TTTTCGTGCTTA	TGTTCGTGCTTA,TTTTCGNGCTTA,TTTTCGTACTTA	187	1,1,1
Lib10^4 3.3 ng	TTTTCGTGGATC	TTCTCGTGGATC,TTTTCGTGGTTC,TTTTCGTNGATC	180	1,2,1
Lib10^4 3.3 ng	TTTTCGTTATCA	TTTTCGTTACCA	106	2
Lib10^4 3.3 ng	TTTTCGTTGGCA	TATTCGTTGGCA,TTTCCGTTGGCA,TTTGCGTTGGCA,TTTTCGTAGGCA	191	1,1,1,1
Lib10^4 3.3 ng	TTTTCTATTGGA	TTTTCTATTGGC	131	1
Lib10^4 3.3 ng	TTTTCTCTGTCC	TTTCCTCTGTCC,TTTGCTCTGTCC,TTTTCTCTGACC,TTTTCTCTTTCC,TTTTCTTTGTCC	216	1,1,1,1,1
Lib10^4 3.3 ng	TTTTCTGATCTT	TATTCTGATCTT,TTTTCTGATCTA,TTTTCTGATCTC,TTTTCTGGTCTT	239	2,1,2,2
Lib10^4 3.3 ng	TTTTCTGCCCAG	TTGTCTGCCCAG,TTTTCAGCCCAG,TTTTCTGCCCAC,TTTTCTGCCCTG	196	1,1,1,1
Lib10^4 3.3 ng	TTTTCTGGTAGT	TTCTCTGGTAGT,TTTGCTGGTAGT	189	1,1
Lib10^4 3.3 ng	TTTTCTGTAGGT	GTTTCTGTAGGT,TTTACTGTAGGT,TTTTCTGNAGGT,TTTTCTGTAAGT	164	159,1,2,1
Lib10^4 3.3 ng	TTTTCTTAATGC	TCTTCTTAATGC,TTTTCTTNATGC	96	1,1
Lib10^4 3.3 ng	TTTTCTTACGAA		101
Lib10^4 3.3 ng	TTTTCTTATCGG	TTTTCCTATCGG,TTTTCTTAACGG,TTTTCTTATAGG,TTTTCTTTTCGG	56	1,1,1,1
Lib10^4 3.3 ng	TTTTCTTTAGTT	TTTACTTTAGTT,TTTGCTTTAGTT,TTTTCATTAGTT,TTTTCTTTAATT	250	1,1,1,1
Lib10^4 3.3 ng	TTTTCTTTGCTT		97
Lib10^4 3.3 ng	TTTTGAAATTAG	GTTTGAAATTAG,TTTCGAAATTAG,TTTTGTAATTAG	179	1,1,3
Lib10^4 3.3 ng	TTTTGAATGACG	TTTTGAATGAAG,TTTTGAATGGCG	141	1,1
Lib10^4 3.3 ng	TTTTGACGGGCC	TTTCGACGGGCC,TTTTGACGAGCC,TTTTGACGCGCC,TTTTGACGGACC,TTTTGACGGGCT,TTTTGANGGGCC,TTTTGGCGGGCC,TTTTGTCGGGCC	181	1,1,1,1,1,1,1,8
Lib10^4 3.3 ng	TTTTGAGCGGTG	TTTTGAGCGGAG,TTTTGAGCGGGG,TTTTGAGTGGTG,TTTTGGGCGGTG	185	1,3,1,5
Lib10^4 3.3 ng	TTTTGATATCGG	TTTTGATATCGC,TTTTGATNTCGG,TTTTGATTTCGG,TTTTGCTATCGG,TTTTGGTATCGG	183	1,1,1,1,2
Lib10^4 3.3 ng	TTTTGATCCGGA	TATTGATCCGGA,TTCTGATCCGGA,TTTTGATCCCGA,TTTTGATCCGGG,TTTTGCTCCGGA,TTTTGGTCCGGA,TTTTGTTCCGGA	128	1,1,1,1,1,5,1
Lib10^4 3.3 ng	TTTTGATGCGGT	TTTTGATGCAGT,TTTTGATGCCGT,TTTTGATGCGAT,TTTTGATGGGGT,TTTTGGTGCGGT	226	1,1,1,1,1
Lib10^4 3.3 ng	TTTTGCACCCGT	GTTTGCACCCGT,TTTTACACCCGT,TTTTGAACCCGT,TTTTGCACCCGA,TTTTGCTCCCGT,TTTTGTACCCGT	245	1,1,1,2,1,1
Lib10^4 3.3 ng	TTTTGCATTTGT	TTGTGCATTTGT,TTTAGCATTTGT,TTTTGCATTAGT	108	1,1,1
Lib10^4 3.3 ng	TTTTGCCATTGA	TTTTGCCATTGG,TTTTGCCATTGT	158	2,1
Lib10^4 3.3 ng	TTTTGCCGCTGG	TATTGCCGCTGG,TTATGCCGCTGG,TTGTGCCGCTGG,TTTAGCCGCTGG,TTTGGCCGCTGG,TTTTGCCGCAGG,TTTTGCCGCTGT,TTTTGTCGCTGG	220	2,1,1,1,1,1,1,1
Lib10^4 3.3 ng	TTTTGCCGGGGC	ATTTGCCGGGGC,TTATGCCGGGGC,TTTNGCCGGGGC,TTTTGCCGCGGC,TTTTGCCGGCGC	199	1,1,1,1,1
Lib10^4 3.3 ng	TTTTGCCTTTAG	TTTGGCCTTTAG,TTTTGCCGTTAG,TTTTGCCTTTTG,TTTTGCGTTTAG	176	1,1,106,1
Lib10^4 3.3 ng	TTTTGCGCGGTT	GTTTGCGCGGTT,TATTGCGCGGTT,TTTAGCGCGGTT,TTTTGCGCGCTT	120	1,1,1,2
Lib10^4 3.3 ng	TTTTGCGCTATT	TATTGCGCTATT,TTTTGCGCCATT,TTTTGCNCTATT	105	1,2,1
Lib10^4 3.3 ng	TTTTGCGTTTTT	GTTTGCGTTTTT,TTTTGGGTTTTT	108	1,1
Lib10^4 3.3 ng	TTTTGCTGACCT	CTTTGCTGACCT,TTTTGCAGACCT,TTTTGCTGCCCT,TTTTGCTGGCCT,TTTTGCTGTCCT,TTTTGTTGACCT,TTTTTCTGACCT	236	1,1,2,3,3,1,1
Lib10^4 3.3 ng	TTTTGGAGTCCG	TCTTGGAGTCCG,TTTCGGAGTCCG,TTTTGGAGTACG,TTTTGGAGTCCA,TTTTGGAGTCTG,TTTTGGGGTCCG,TTTTGTAGTCCG	141	1,1,1,1,1,1,2
Lib10^4 3.3 ng	TTTTGGATGGGG	TCTTGGATGGGG,TTTCGGATGGGG,TTTTGGATGCGG,TTTTGGTTGGGG,TTTTGNATGGGG,TTTTGTATGGGG	225	1,1,1,2,1,1
Lib10^4 3.3 ng	TTTTGGCAGATC	TTTCGGCAGATC,TTTTGCCAGATC,TTTTGGCAGGTC,TTTTGGCAGTTC,TTTTGGCTGATC,TTTTGGGAGATC	167	1,1,1,1,3,1
Lib10^4 3.3 ng	TTTTGGCCGTCC	TTATGGCCGTCC,TTTAGGCCGTCC,TTTTAGCCGTCC,TTTTGGCCGCCC,TTTTGGCCGTCG,TTTTGGTCGTCC,TTTTTGCCGTCC	174	1,1,1,162,1,162,1
Lib10^4 3.3 ng	TTTTGGGTATAC	TTGTGGGTATAC,TTTTGNGTATAC	178	1,1
Lib10^4 3.3 ng	TTTTGGTATCAA	TCTTGGTATCAA,TTTTGCTATCAA,TTTTGGTATCTA,TTTTGTTATCAA	167	1,1,1,1
Lib10^4 3.3 ng	TTTTGGTTGACA	TTTTGGTTCACA	57	1
Lib10^4 3.3 ng	TTTTGGTTTGAA	TATTGGTTTGAA,TTTAGGTTTGAA,TTTTCGTTTGAA,TTTTGATTTGAA,TTTTGGTGTGAA,TTTTGGTTTGGA,TTTTGGTTTGTA	197	2,1,1,1,1,1,1
Lib10^4 3.3 ng	TTTTGTAGCTGC	TTTTGNAGCTGC,TTTTGTAGCTGG,TTTTGTATCTGC,TTTTGTGGCTGC,TTTTGTTGCTGC	162	1,1,1,1,1
Lib10^4 3.3 ng	TTTTGTAGGTCG	CTTTGTAGGTCG,TTATGTAGGTCG,TTTGGTAGGTCG,TTTTGTACGTCG,TTTTGTAGGTCC	201	1,1,1,148,1
Lib10^4 3.3 ng	TTTTGTATCTCT	GTTTGTATCTCT,TTTTGAATCTCT,TTTTGTGTCTCT	183	1,1,1
Lib10^4 3.3 ng	TTTTGTCACGTT	TTTTGACACGTT,TTTTGCCACGTT,TTTTGTCACGAT,TTTTGTCACGCT	227	1,1,2,1
Lib10^4 3.3 ng	TTTTGTCGTTGA	TTTTGACGTTGA,TTTTGTCGTTGT	109	1,1
Lib10^4 3.3 ng	TTTTGTCTTTCG	TTCTGTCTTTCG,TTTTGTCTGTCG,TTTTGTTTTTCG	196	1,128,1
Lib10^4 3.3 ng	TTTTGTGCATTC	TTTTGAGCATTC,TTTTGTGCACTC,TTTTGTGGATTC	57	1,1,1
Lib10^4 3.3 ng	TTTTGTGCTGTG	TTTTGTGCTGGG	100	1
Lib10^4 3.3 ng	TTTTGTGTGGGC	CTTTGTGTGGGC,GTTTGTGTGGGC,TGTTGTGTGGGC,TTTTGGGTGGGC,TTTTGTGTGGAC,TTTTGTGTGGCC,TTTTTTGTGGGC	157	1,1,1,1,1,2,1
Lib10^4 3.3 ng	TTTTGTTAATCG	TTGTGTTAATCG,TTTTGATAATCG	123	1,1
Lib10^4 3.3 ng	TTTTGTTACGGT	GTTTGTTACGGT,TTTTGCTACGGT,TTTTGGTACGGT,TTTTGTTACGCT,TTTTGTTCCGGT,TTTTGTTTCGGT	156	1,1,1,1,1,1
Lib10^4 3.3 ng	TTTTGTTCCATT	TTTAGTTCCATT,TTTGGTTCCATT,TTTTGATCCATT,TTTTGNTCCATT,TTTTGTTNCATT	117	1,1,1,1,1
Lib10^4 3.3 ng	TTTTGTTCCTCG	TTTGGTTCCTCG,TTTTGTCCCTCG,TTTTGTTCCTCC	122	1,1,1
Lib10^4 3.3 ng	TTTTGTTGGCTA	TTTTGATGGCTA,TTTTGGTGGCTA,TTTTGTTGACTA	179	1,1,1
Lib10^4 3.3 ng	TTTTGTTTGTTT	ATTTGTTTGTTT,TATTGTTTGTTT,TTTGGTTTGTTT,TTTTGTTGGTTT	167	1,144,1,1
Lib10^4 3.3 ng	TTTTTAAACCTT	TGTTTAAACCTT,TTTTTACACCTT,TTTTTAGACCTT	128	1,1,1
Lib10^4 3.3 ng	TTTTTAAGGTTT	TCTTTAAGGTTT,TTTTTAAGCTTT,TTTTTAGGGTTT	164	1,127,1
Lib10^4 3.3 ng	TTTTTAATGGAG	TTTTTAANGGAG,TTTTTAATGGCG,TTTTTAATGGGG	78	1,1,2
Lib10^4 3.3 ng	TTTTTAGGAACT	ATTTTAGGAACT,TTTTTAAGAACT,TTTTTAGCAACT,TTTTTAGGAACA,TTTTTAGGCACT	257	1,1,1,1,1
Lib10^4 3.3 ng	TTTTTATAGATG	TTTATATAGATG,TTTCTATAGATG,TTTTTATAGCTG,TTTTTATAGTTG	118	1,1,1,1
Lib10^4 3.3 ng	TTTTTATTGGTG	TTTATATTGGTG,TTTGTATTGGTG,TTTTTATTGCTG	303	1,1,1
Lib10^4 3.3 ng	TTTTTCACCTTG	TTTTTCACATTG	93	1
Lib10^4 3.3 ng	TTTTTCCGATGT	TTTTGCCGATGT	91	1
Lib10^4 3.3 ng	TTTTTCCTTCGT	TTTTTACTTCGT,TTTTTCCTTCCT,TTTTTCCTTCGA	185	1,1,1
Lib10^4 3.3 ng	TTTTTCGGGTGC	TATTTCGGGTGC,TTTTTCGGGAGC,TTTTTCGGGGGC,TTTTTCGGGTCC	262	1,2,1,1
Lib10^4 3.3 ng	TTTTTCGTATTT	TTTTTCGAATTT,TTTTTCGCATTT	137	1,1
Lib10^4 3.3 ng	TTTTTCTAATTG	TTCTTCTAATTG,TTTTCCTAATTG,TTTTTCTAATGG,TTTTTCTAGTTG	331	1,1,1,1
Lib10^4 3.3 ng	TTTTTCTATGTG		121
Lib10^4 3.3 ng	TTTTTCTGGTTT	TGTTTCTGGTTT,TTTATCTGGTTT,TTTTACTGGTTT,TTTTGCTGGTTT,TTTTTCTGGTAT	186	144,1,2,1,1
Lib10^4 3.3 ng	TTTTTCTTAACC	TTTCTCTTAACC,TTTTACTTAACC,TTTTTCTTATCC	119	1,1,1
Lib10^4 3.3 ng	TTTTTCTTCACG	TTGTTCTTCACG,TTTATCTTCACG,TTTTTCTNCACG	315	1,1,1
Lib10^4 3.3 ng	TTTTTGAACTTT	TTCTTGAACTTT,TTTTTGATCTTT	226	1,2
Lib10^4 3.3 ng	TTTTTGAGCCTG	TTTCTGAGCCTG,TTTTTGAGCCTA,TTTTTGGGCCTG,TTTTTGTGCCTG	184	1,1,4,5
Lib10^4 3.3 ng	TTTTTGAGCTGT	TTTTTGTGCTGT	139	6
Lib10^4 3.3 ng	TTTTTGATGAGG	TTTTTGATGAGA,TTTTTGATGTGG,TTTTTGGTGAGG,TTTTTGTTGAGG	85	1,1,1,1
Lib10^4 3.3 ng	TTTTTGCAGCTC	TTTGTGCAGCTC,TTTTTGCGGCTC,TTTTTNCAGCTC	155	1,1,1
Lib10^4 3.3 ng	TTTTTGCCGCGT	ATTTTGCCGCGT,GTTTTGCCGCGT,TTTTCGCCGCGT,TTTTTGCGGCGT,TTTTTGCNGCGT,TTTTTGCTGCGT	187	1,1,1,1,1,1
Lib10^4 3.3 ng	TTTTTGCCTTGG	CTTTTGCCTTGG,TCTTTGCCTTGG,TTCTTGCCTTGG,TTTATGCCTTGG,TTTTAGCCTTGG,TTTTTGCCTTGC,TTTTTGCCTTGT	152	1,1,1,1,1,1,1
Lib10^4 3.3 ng	TTTTTGCTGGCT	TCTTTGCTGGCT,TTTTTACTGGCT,TTTTTGCCGGCT,TTTTTGCTAGCT,TTTTTGCTGCCT	123	1,1,1,1,1
Lib10^4 3.3 ng	TTTTTGCTTTAT	CTTTTGCTTTAT,TTTTCGCTTTAT,TTTTTGCTTTTT	102	1,1,2
Lib10^4 3.3 ng	TTTTTGGACTGT	TATTTGGACTGT,TTCTTGGACTGT,TTTTGGGACTGT,TTTTTGGACTAT	186	2,1,1,1
Lib10^4 3.3 ng	TTTTTGGATTCG	GTTTTGGATTCG,TTTGTGGATTCG,TTTTTGCATTCG,TTTTTGGGTTCG	227	175,2,1,1
Lib10^4 3.3 ng	TTTTTGGCCAGT	GTTTTGGCCAGT,TTATTGGCCAGT,TTGTTGGCCAGT,TTTGTGGCCAGT,TTTTTGCCCAGT,TTTTTGGCCAGG,TTTTTGGCTAGT	228	1,1,1,1,1,1,1
Lib10^4 3.3 ng	TTTTTGTAATGT	CTTTTGTAATGT,TTATTGTAATGT,TTCTTGTAATGT,TTTATGTAATGT,TTTTGGTAATGT,TTTTTGTAATGA	93	1,1,1,1,1,1
Lib10^4 3.3 ng	TTTTTGTCTCCC	TATTTGTCTCCC,TTTTTGTCTCGC,TTTTTGTCTCTC,TTTTTGTCTTCC	186	1,1,1,1
Lib10^4 3.3 ng	TTTTTGTGGGTC	TTATTGTGGGTC,TTTNTGTGGGTC,TTTTTGTGGGTA,TTTTTGTGTGTC	153	1,1,57,1
Lib10^4 3.3 ng	TTTTTGTTGCAG	TATTTGTTGCAG,TTTATGTTGCAG,TTTCTGTTGCAG,TTTTTGTTGCCG,TTTTTGTTGCGG	205	1,2,1,1,2
Lib10^4 3.3 ng	TTTTTGTTGGCC	TTTTTCTTGGCC,TTTTTGTTCGCC	109	1,2
Lib10^4 3.3 ng	TTTTTTACTCAA	TTTTTTCCTCAA	83	1
Lib10^4 3.3 ng	TTTTTTAGTTTA	TTTTTTAGGTTA	166	1
Lib10^4 3.3 ng	TTTTTTATAGGC	TTGTTTATAGGC,TTTCTTATAGGC,TTTTTTATGGGC,TTTTTTATTGGC	187	1,1,1,1
Lib10^4 3.3 ng	TTTTTTATGTTT	TGTTTTATGTTT,TTTATTATGTTT,TTTTTGATGTTT,TTTTTTANGTTT	215	1,2,1,1
Lib10^4 3.3 ng	TTTTTTCTCTTC	TATTTTCTCTTC,TTGTTTCTCTTC,TTTATTCTCTTC,TTTGTTCTCTTC,TTTTTTCGCTTC,TTTTTTCTCTCC,TTTTTTCTCTTT	178	2,1,1,2,1,1,1
Lib10^4 3.3 ng	TTTTTTCTTCAT	TTTTTACTTCAT,TTTTTTCTTCTT	122	1,1
Lib10^4 3.3 ng	TTTTTTGATGTG	TATTTTGATGTG,TTGTTTGATGTG,TTTTTTGAGGTG,TTTTTTGATGAG,TTTTTTGATGGG,TTTTTTGGTGTG,TTTTTTGTTGTG,TTTTTTNATGTG	371	147,1,1,2,2,2,1,1
Lib10^4 3.3 ng	TTTTTTGCAGCG	TTTTTAGCAGCG,TTTTTTGCAGGG,TTTTTTGCCGCG,TTTTTTGCTGCG	158	1,1,1,1
Lib10^4 3.3 ng	TTTTTTGCGGAA	TTTTTTCCGGAA,TTTTTTGCGGGA,TTTTTTGCGTAA	181	1,1,1
Lib10^4 3.3 ng	TTTTTTGTCAGC	TATTTTGTCAGC,TCTTTTGTCAGC,TTATTTGTCAGC,TTTTTTGTCTGC	234	1,1,1,1
Lib10^4 3.3 ng	TTTTTTGTGGAT	TTTTTTGTGGGT	123	1
Lib10^4 3.3 ng	TTTTTTGTTATT	TTTTGTGTTATT,TTTTTTGTTACT,TTTTTTGTTATA	53	1,1,1
Lib10^4 3.3 ng	TTTTTTGTTCCG	TTTATTGTTCCG,TTTTTTGTTCCC,TTTTTTGTTCTG,TTTTTTGTTGCG,TTTTTTGTTTCG	124	1,1,1,1,1
Lib10^4 3.3 ng	TTTTTTTAAGCT	TTTTTATAAGCT,TTTTTTTAAGCA,TTTTTTTACGCT	118	1,1,1
Lib10^4 3.3 ng	TTTTTTTACTTT	GTTTTTTACTTT,TGTTTTTACTTT,TTATTTTACTTT,TTTGTTTACTTT,TTTTATTACTTT,TTTTTCTACTTT,TTTTTTTATTTT	245	1,1,1,1,2,1,1
Lib10^4 3.3 ng	TTTTTTTCGAAC	TGTTTTTCGAAC,TTTTTTTCGTAC,TTTTTTTTGAAC	131	1,3,1
Lib10^4 3.3 ng	TTTTTTTGATGG	TTTTTTAGATGG,TTTTTTTGCTGG	174	1,2
Lib10^4 3.3 ng	TTTTTTTGGTCG	TGTTTTTGGTCG,TTTTTTTNGTCG	185	150,1
Lib10^4 3.3 ng	TTTTTTTTCTAT	TTTTTNTTCTAT	122	1
Lib10^4 3.3 ng	TTTTTTTTTATC	TATTTTTTTATC,TTTATTTTTATC,TTTCTTTTTATC,TTTTTTTTGATC	84	1,1,1,1
Lib10^4 3.3 ng	TTTTTTTTTGTA	TTGTTTTTTGTA,TTTCTTTTTGTA,TTTTTTTTTGAA	172	1,1,1
Lib10^4 10 ng	AAAAAGTGTTAA	AAATAGTGTTAA	88	1
Lib10^4 10 ng	AAAAAGTTCTGG	AAAAACTTCTGG,AAAAAGTTCTGA,AAAAAGTTTTGG,AAAACGTTCTGG,ATAAAGTTCTGG	196	1,1,1,1,1
Lib10^4 10 ng	AAAAATCTGAGG	AAAAATCTGCGG,AAAAATCTGGGG,AAAAATCTGTGG,AAAATTCTGAGG,AATAATCTGAGG	152	2,3,5,2,1
Lib10^4 10 ng	AAAACCATGTAA	AAAACCATATAA,AAAACTATGTAA,AAAAGCATGTAA,AACACCATGTAA,AATACCATGTAA,AGAACCATGTAA	131	1,1,1,1,2,1
Lib10^4 10 ng	AAAACTTTAAAC	AAAACTTCAAAC,AAGACTTTAAAC	121	1,1
Lib10^4 10 ng	AAAAGAGCTCAT	AAAAGAGCACAT,AAAAGAGCGCAT,AAAAGAGTTCAT,AAAAGGGCTCAT,AAAAGTGCTCAT	142	1,1,1,4,4
Lib10^4 10 ng	AAAAGGGGATGA	AAAAGCGGATGA,AAAAGGGGATGT,AAAAGGGGCTGA,AAAAGGGGTTGA,AAAGGGGGATGA	229	2,3,1,1,1
Lib10^4 10 ng	AAAAGGGTGAAT	AAAAGGGAGAAT,AAAAGGGTGACT,AAAAGGGTGGAT,AAAAGGGTGTAT,ACAAGGGTGAAT	115	1,1,1,1,2
Lib10^4 10 ng	AAAAGGTGGTAT	AAAAAGTGGTAT,AAAAGGTAGTAT,AAAAGGTGGAAT,AAAAGGTGGTAC,AAAAGNTGGTAT,AAGAGGTGGTAT,AGAAGGTGGTAT,TAAAGGTGGTAT	256	1,1,1,2,1,1,1,1
Lib10^4 10 ng	AAAAGTGATGAC	AAAAGTGATGGC,AAAAGTGCTGAC,AAATGTGATGAC,ACAAGTGATGAC	95	1,1,1,1
Lib10^4 10 ng	AAAAGTGGTGTC	AAAAGGGGTGTC,AAAAGTGGTGGC,AAAAGTGNTGTC,ACAAGTGGTGTC	226	1,1,1,1
Lib10^4 10 ng	AAAAGTGTTGTA	AAAAGNGTTGTA,AAAAGTGTTGGA,ACAAGTGTTGTA	246	1,2,1
Lib10^4 10 ng	AAAAGTTATTCT	AAAAGCTATTCT,AAAAGTNATTCT,AAAAGTTATCCT,AAAAGTTTTTCT	68	1,1,1,1
Lib10^4 10 ng	AAAAGTTGTGTT	AAAAGTCGTGTT,AAAAGTNGTGTT,AAACGTTGTGTT,CAAAGTTGTGTT	279	1,1,1,1
Lib10^4 10 ng	AAAATAAGCCTC	AAAATTAGCCTC,ATAATAAGCCTC	60	1,1
Lib10^4 10 ng	AAAATAATTGCC	AAAATAATAGCC,AAAATAATTCCC,AAAATAATTNCC,AAAATAGTTGCC,AAAATATTTGCC,AGAATAATTGCC,ATAATAATTGCC	195	1,1,1,1,1,1,1
Lib10^4 10 ng	AAAATTGGGCCA	AAAATTGGGCGA,AAAATTGTGCCA	181	2,1
Lib10^4 10 ng	AAACAATACGAC	AAACCATACGAC	122	1
Lib10^4 10 ng	AAACCATGAATG	AAAACATGAATG,AAACCATGAGTG,AAACCATGANTG,AAACCATGATTG,AAACCATGTATG,TAACCATGAATG	140	1,1,1,1,1,1
Lib10^4 10 ng	AAACCCCTGGCT	AAACCCCTGACT,AAACCCCTGGAT,AAACCCCTGTCT,ATACCCCTGGCT,TAACCCCTGGCT	161	1,1,1,2,1
Lib10^4 10 ng	AAACCGAGCGTA	AAACCGAGTGTA,AAACCGGGCGTA,AAACCGTGCGTA,AAACCNAGCGTA,AACCCGAGCGTA,AAGCCGAGCGTA	203	1,1,2,1,1,1
Lib10^4 10 ng	AAACGATCCGGT	AAACGACCCGGT,AAACGATCCAGT,AAACGATCCGAT,AAACGATCCGCT,AAACGATCCGGA,AAACGATCCGGG,AAACGGTCCGGT,AAACGTTCCGGT,AAACTATCCGGT,AACCGATCCGGT,ATACGATCCGGT	354	1,1,1,1,1,1,4,7,1,1,2
Lib10^4 10 ng	AAACGGTAGCTA	AAACAGTAGCTA,AAACGGAAGCTA,AATCGGTAGCTA,AGACGGTAGCTA	165	1,2,1,2
Lib10^4 10 ng	AAACGTGCAGCG	AAACGAGCAGCG,AAACGCGCAGCG,AAACGGGCAGCG,AAACGNGCAGCG,AATCGTGCAGCG,AGACGTGCAGCG	183	1,1,1,1,1,1
Lib10^4 10 ng	AAACGTGTTTGG	AAACGTGGTTGG,AAACGTGTATGG,AAACGTGTGTGG,AAATGTGTTTGG	180	2,1,1,1
Lib10^4 10 ng	AAACGTTCTCGT	AAACGTNCTCGT,TAACGTTCTCGT	139	1,1
Lib10^4 10 ng	AAACGTTCTGAG	AAACGATCTGAG,AAACGTTCTGGG,AAACGTTCTGTG	106	1,9,9
Lib10^4 10 ng	AAACTAAAAGTT	AAACTAAAAGTA,AAACTAAAGGTT	80	1,1
Lib10^4 10 ng	AAACTACGGACG	AAACTACGGGCG,AAACTACGGTCG,AATCTACGGACG	162	1,6,1
Lib10^4 10 ng	AAACTAGTTAGT	AAACTAATTAGT,AAACTACTTAGT,AAACTAGGTAGT,AATCTAGTTAGT,ACACTAGTTAGT,GAACTAGTTAGT	323	1,1,1,1,1,1
Lib10^4 10 ng	AAACTGACCTGT	AAACTGACCTGA,AAACTGACCTGG,AAACTGACTTGT,AAACTGCCCTGT,AAACTGGCCTGT,AAACTGTCCTGT	171	3,2,1,2,1,2
Lib10^4 10 ng	AAACTGGTAGGT	AATCTGGTAGGT	137	1
Lib10^4 10 ng	AAACTTTATAGG	AAACTTCATAGG,AAACTTTATAGA	161	1,1
Lib10^4 10 ng	AAACTTTCGGGT	AAACTNTCGGGT,AAACTTTCGGGA,AAATTTTCGGGT,ACACTTTCGGGT	133	1,1,1,1
Lib10^4 10 ng	AAAGAGTCTATA	AAAAAGTCTATA,AAACAGTCTATA,AAAGAGGCTATA,AAAGCGTCTATA,AAAGGGTCTATA,AAAGTGTCTATA,AAANAGTCTATA,AGAGAGTCTATA,ATAGAGTCTATA	222	1,1,1,1,2,3,1,1,1
Lib10^4 10 ng	AAAGATCTTTGG	AAAGATCTTCGG,AAAGTTCTTTGG	102	1,1
Lib10^4 10 ng	AAAGATTGTTGT	AAAGATTCTTGT,AAAGATTGGTGT,AAAGATTGTCGT,AAAGATTGTTGC,AAAGCTTGTTGT	168	1,2,1,1,1
Lib10^4 10 ng	AAAGATTTGCCC	AAAGACTTGCCC,AAAGGTTTGCCC,AAAGTTTTGCCC	91	1,1,1
Lib10^4 10 ng	AAAGATTTGTCT	AAAGGTTTGTCT,AAAGTTTTGTCT	90	1,1
Lib10^4 10 ng	AAAGCACTGTTT	AAAGCACTCTTT,AAAGCACTGTCT,AAANCACTGTTT,TAAGCACTGTTT	166	1,1,1,1
Lib10^4 10 ng	AAAGCGCGTACA	AATGCGCGTACA	122	1
Lib10^4 10 ng	AAAGCTCGATAT	AAANCTCGATAT	67	1
Lib10^4 10 ng	AAAGCTTCACCT	AAAGCTTAACCT	206	1
Lib10^4 10 ng	AAAGCTTTTTCT	AAAGCTTATTCT,AAAGGTTTTTCT,AAATCTTTTTCT,AAGGCTTTTTCT,ATAGCTTTTTCT	112	1,1,1,1,1
Lib10^4 10 ng	AAAGGACGAGCC	AAAGCACGAGCC,AAAGGACGATCC,AAAGGACGGGCC,AAAGGACGTGCC,AAAGGCCGAGCC,AACGGACGAGCC	170	1,1,4,3,1,1
Lib10^4 10 ng	AAAGGCCTGTCA	AAAGGCCCGTCA,AAAGGCCGGTCA,AAAGTCCTGTCA,AAGGGCCTGTCA,AGAGGCCTGTCA	244	1,1,182,1,1
Lib10^4 10 ng	AAAGGCGGGGGA	AAAGGCGCGGGA,AAAGGCGGGGGG,ATAGGCGGGGGA	128	1,1,1
Lib10^4 10 ng	AAAGGGAGAAAT	AAAGGGAGAGAT,AAATGGAGAAAT	236	1,1
Lib10^4 10 ng	AAAGGGATATGT	AAAGGAATATGT,AAAGGCATATGT,AAAGGGAAATGT,AAAGTGATATGT,ATAGGGATATGT	196	1,1,1,1,1
Lib10^4 10 ng	AAAGGGGCGAGT	AAAGGGGCGAGA,AAAGGGGCGGGT,AAAGGTGCGAGT	91	3,1,1
Lib10^4 10 ng	AAAGGGTAGTCG	AAAGGGGAGTCG,AAAGGGTAGCCG,AATGGGTAGTCG	217	1,1,1
Lib10^4 10 ng	AAAGGTAATATG	AAAGCTAATATG,AAAGGTAACATG,AAAGGTAATTTG,ATAGGTAATATG	191	1,1,1,1
Lib10^4 10 ng	AAAGGTTTTGGC	AAAGCTTTTGGC,AGAGGTTTTGGC	123	1,1
Lib10^4 10 ng	AAAGTACGTTGG	AAAGTACGATGG,AAAGTACGGTGG,AAAGTACGTAGG,AAAGTNCGTTGG,ACAGTACGTTGG	189	4,5,2,1,1
Lib10^4 10 ng	AAAGTAGTTACA	AAAGAAGTTACA,AAAGTANTTACA	240	1,1
Lib10^4 10 ng	AAAGTCGTGTCG	AAAGTCGTGGCG,AAAGTGGTGTCG	159	1,1
Lib10^4 10 ng	AAAGTTGGGGGT	AAAGGTGGGGGT,AAAGTTGGGCGT,AAAGTTGGGGGG,AAAGTTGTGGGT,AAANTTGGGGGT	205	1,2,1,1,1
Lib10^4 10 ng	AAATAGCTGCAG	AAAAAGCTGCAG,AAATACCTGCAG,AAATAGCTGCGG,AAATAGCTGCTG,ATATAGCTGCAG	170	1,1,1,1,1
Lib10^4 10 ng	AAATATAGTTCA	AAATATAGTACA,AAATATTGTTCA,AAGTATAGTTCA,TAATATAGTTCA	158	1,1,1,1
Lib10^4 10 ng	AAATATTTTTAT	AAATATTTTAAT	112	1
Lib10^4 10 ng	AAATCATATATG		132
Lib10^4 10 ng	AAATCCTAGATA	AAANCCTAGATA,AAATCCTAGGTA,AAATCCTAGTTA	82	1,1,1
Lib10^4 10 ng	AAATCCTATCTA	AAAGCCTATCTA	106	1
Lib10^4 10 ng	AAATCGATATAC	AAAACGATATAC,AAATCGAGATAC,AAATCGATAGAC,AAATCGATATAA	120	1,1,1,1
Lib10^4 10 ng	AAATCGCGGAGA	AAAGCGCGGAGA,AAATCGCCGAGA,AAATCGCGGAGG,AAATCGCGGAGT,AAATCGCGGGGA,AAATCGCGGTGA	114	1,1,1,1,2,1
Lib10^4 10 ng	AAATCGGTTGAC	AAATCAGTTGAC,AAATCGGATGAC,AAATCGGGTGAC,AAATCGGTTGCC,AAATCGGTTGGC,AAATCGGTTGTC,AAATCGNTTGAC,ATATCGGTTGAC	145	1,1,2,2,1,1,1,1
Lib10^4 10 ng	AAATCTTAGTTT	AAATCTTAGATT,AAATCTTAGTAT	112	1,1
Lib10^4 10 ng	AAATCTTGACTC	AAATCTTGTCTC,AAATCTTNACTC,AAATTTTGACTC	99	1,1,1
Lib10^4 10 ng	AAATGACTTACT	AAATCACTTACT,AAATGGCTTACT,AAATGTCTTACT	138	1,1,1
Lib10^4 10 ng	AAATGCCGAACG	AAATGCCGACCG,AAATGCCGTACG,AAATGGCGAACG,ACATGCCGAACG,AGATGCCGAACG	158	1,1,1,1,1
Lib10^4 10 ng	AAATGGAGGCCG	AAATGGAGGCCA,AAATGGCGGCCG,AAATGGGGGCCG,AAATGGTGGCCG,AAATGNAGGCCG	238	1,1,9,8,1
Lib10^4 10 ng	AAATGTTTCCCT	AAAAGTTTCCCT,AAAGGTTTCCCT,AAATGATTCCCT,AAATGTTTTCCT,AGATGTTTCCCT	165	1,1,1,1,1
Lib10^4 10 ng	AAATTAAGTGAT		114
Lib10^4 10 ng	AAATTCCTTGGT	AAATTACTTGGT,AAATTCATTGGT,AAATTCCTTGCT,AAGTTCCTTGGT,ATATTCCTTGGT	154	1,1,1,1,1
Lib10^4 10 ng	AAATTGAGGTAT	AAATTGAGGAAT,AAATTGTGGTAT	193	1,2
Lib10^4 10 ng	AAATTGATCCCA	AAATGGATCCCA,AAATTGACCCCA,AAATTGCTCCCA,AAATTGGTCCCA,AAATTGTTCCCA,ATATTGATCCCA	220	1,1,1,5,2,2
Lib10^4 10 ng	AAATTGGAACGT	AAATTCGAACGT,AAATTGGAACGA,AAATTGGAACGC,AAATTGGAATGT,AAATTGGATCGT,AAATTGGTACGT,AGATTGGAACGT	183	1,1,1,1,1,1,1
Lib10^4 10 ng	AAATTGTAAGCA	TAATTGTAAGCA	80	1
Lib10^4 10 ng	AAATTTAGATTC	AAATTTTGATTC,AACTTTAGATTC	140	1,1
Lib10^4 10 ng	AAATTTATATAG	AAATATATATAG,AAATTNATATAG,AAATTTATATGG	115	1,1,1
Lib10^4 10 ng	AAATTTCCAAGG	AAATTTCCACGG,AGATTTCCAAGG	85	1,1
Lib10^4 10 ng	AAATTTCGATGA	AAATTGCGATGA,AAATTTCGATCA,AAATTTCGATGT,AAATTTCGGTGA,AAATTTCGTTGA,ACATTTCGATGA	276	1,1,1,1,1,1
Lib10^4 10 ng	AAATTTGGACTT	AAANTTGGACTT,AAATATGGACTT,AAATTAGGACTT,AAATTTGGTCTT,AAATTTGNACTT,ATATTTGGACTT	319	1,1,1,3,1,2
Lib10^4 10 ng	AAATTTTCCTGT	AAAGTTTCCTGT,AAATTTTCATGT,AAATTTTCCTGG,AAATTTTCCTTT	163	1,1,1,1
Lib10^4 10 ng	AAATTTTGTACT	AAANTTTGTACT,AAATTNTGTACT,AAATTTAGTACT,ATATTTTGTACT,TAATTTTGTACT	189	1,2,1,1,1
Lib10^4 10 ng	AACAAATCGACA	AACAAAACGACA,AACAAATAGACA,AACAAATCGTCA,AACAAGTCGACA,AACAATTCGACA,AACCAATCGACA,AATAAATCGACA,AGCAAATCGACA,ATCAAATCGACA	162	1,1,2,1,1,1,1,1,1
Lib10^4 10 ng	AACACGAGAGTC	AACACAAGAGTC,AACACGAGAGAC,AACACGAGTGTC,AACACGGGAGTC,ATCACGAGAGTC	208	1,1,2,2,1
Lib10^4 10 ng	AACACGGGTATA	AACACCGGTATA,AACACGGGAATA,AACACGGNTATA,AACACGTGTATA,AACACNGGTATA	256	1,4,2,1,1
Lib10^4 10 ng	AACACGTTTACG	AACACCTTTACG,AACACGATTACG,AACACGGTTACG,AACTCGTTTACG,ACCACGTTTACG	221	1,1,1,1,1
Lib10^4 10 ng	AACACTGTGCTG	AACACTGGGCTG,AACACTTTGCTG,AACCCTGTGCTG,ATCACTGTGCTG	182	1,1,1,1
Lib10^4 10 ng	AACAGTGGGCGA	AACACTGGGCGA,AACAGTGGCCGA,AACAGTGGGTGA,AACAGTGGTCGA	168	1,1,1,1
Lib10^4 10 ng	AACATGAGGGGT	AACAGGAGGGGT,AACATGAGGAGT,AACATGAGGGGA,AACATGAGTGGT,AACATGTGGGGT,ACCATGAGGGGT	197	1,1,2,1,1,1
Lib10^4 10 ng	AACATGGTGCTG	ACCATGGTGCTG,ATCATGGTGCTG	151	1,1
Lib10^4 10 ng	AACATGTGTCGC	AACATGTGNCGC,AACATGTGTCGG	187	1,1
Lib10^4 10 ng	AACCAAGGTGTA	AACCAAGGTGCA	66	1
Lib10^4 10 ng	AACCACGGGCGA	AACCACGGGAGA,AACCACGGGCGC,AACCACGGGTGA,AACCACGTGCGA,AACCATGGGCGA,AACCTCGGGCGA,AACTACGGGCGA,ATCCACGGGCGA	281	1,2,1,1,1,2,1,1
Lib10^4 10 ng	AACCACTCCCGT	AACCACTCCCAT,AACCCCTCCCGT,AAGCACTCCCGT,AATCACTCCCGT,ACCCACTCCCGT	159	1,1,1,1,1
Lib10^4 10 ng	AACCAGTTTTGC	AACCAGTTTAGC,AACCCGTTTTGC	95	1,1
Lib10^4 10 ng	AACCATTCGGCC		120
Lib10^4 10 ng	AACCATTCGTTT	AACCATTCGATT,AACCATTCGGTT,AACCATTCGTAT,AACCGTTCGTTT,AGCCATTCGTTT	147	1,1,2,1,1
Lib10^4 10 ng	AACCCACTTCAT	AACCCCCTTCAT,AACTCACTTCAT,AGCCCACTTCAT	138	1,1,1
Lib10^4 10 ng	AACCCCTAGCTA	GACCCCTAGCTA	98	1
Lib10^4 10 ng	AACCCTAATGTC	AACCCCAATGTC,AACCCTAAGGTC,AACCCTGATGTC,AACCCTTATGTC,ATCCCTAATGTC	210	1,1,1,1,1
Lib10^4 10 ng	AACCCTTAAAGG	AACCCTGAAAGG,AACCCTTAAAGT,AACCCTTTAAGG,GACCCTTAAAGG	165	1,1,1,1
Lib10^4 10 ng	AACCGGCGTCCC	AACCGGCGGCCC,AACCGGCGTCTC,AACCGGCGTTCC,AACTGGCGTCCC,ACCCGGCGTCCC,ATCCGGCGTCCC	151	3,1,1,1,1,1
Lib10^4 10 ng	AACCGTCGCTGG	ACCCGTCGCTGG,AGCCGTCGCTGG	173	1,1
Lib10^4 10 ng	AACCTCCCCACT	AACATCCCCACT,AACCCCCCCACT,AACGTCCCCACT	157	1,1,1
Lib10^4 10 ng	AACCTGTAGTTC	AACCTGAAGTTC,AACCTGTAGTAC,AACCTGTAGTTT	169	2,1,1
Lib10^4 10 ng	AACCTTCTTCAT	AAACTTCTTCAT,AACCATCTTCAT,AACCTCCTTCAT,AACCTTCTGCAT,ATCCTTCTTCAT	175	1,1,1,1,144
Lib10^4 10 ng	AACCTTTAGTTA	AACCTTCAGTTA,AACCTTTAGGTA,AACCTTTAGTTG,ATCCTTTAGTTA	180	1,1,1,1
Lib10^4 10 ng	AACCTTTTAAAG	AACCTTTGAAAG,AACCTTTTAACG,AACCTTTTAAGG,AACCTTTTAATG	181	1,2,1,2
Lib10^4 10 ng	AACCTTTTTTAA	AAACTTTTTTAA,AACCTTTTTGAA,AACGTTTTTTAA,ATCCTTTTTTAA,GACCTTTTTTAA	153	1,2,1,1,1
Lib10^4 10 ng	AACGAAGGAATC	AACGAAGCAATC,AACGAAGGGATC,AACGAAGGTATC,AACGAAGTAATC,AACGCAGGAATC,AACGGAGGAATC,AACGNAGGAATC,AACGTAGGAATC	185	1,1,1,1,1,1,1,3
Lib10^4 10 ng	AACGACAGCTGG	AACGACAGCAGG,AACGGCAGCTGG,AACGTCAGCTGG,GACGACAGCTGG	161	1,1,3,1
Lib10^4 10 ng	AACGACGGCTCA	AACGACGGGTCA,AACGACGTCTCA,AACGCCGGCTCA,AACGTCGGCTCA	174	1,1,1,4
Lib10^4 10 ng	AACGAGCGAATA	AACGAGCGACTA,AACGAGCGAGTA,AACGAGGGAATA,AACGGGCGAATA,AACGTGCGAATA,TACGAGCGAATA	194	1,1,1,1,3,2
Lib10^4 10 ng	AACGCACGCGCT	AACGCACGCACT,ATCGCACGCGCT	151	1,1
Lib10^4 10 ng	AACGCGTATGTC	AACGCATATGTC,AACGCGAATGTC,AACGCGGATGTC,AACGCGTATCTC,AACGCGTATGAC,AACGCGTATGGC,AACGCGTTTGTC,ACCGCGTATGTC,AGCGCGTATGTC	284	1,1,1,1,1,1,1,1,1
Lib10^4 10 ng	AACGCTGCGCCC	AACGGTGCGCCC,ACCGCTGCGCCC,ATCGCTGCGCCC,TACGCTGCGCCC	214	1,1,1,1
Lib10^4 10 ng	AACGGCAGTCTT	AACGGCACTCTT,AACGGCAGGCTT,AACGGGAGTCTT,AGCGGCAGTCTT	191	1,3,1,1
Lib10^4 10 ng	AACGGCTAACTG	AACGGCNAACTG,AACGGCTAACTC,AACGGCTAAGTG,ACCGGCTAACTG	130	1,1,1,1
Lib10^4 10 ng	AACGGGTCCGAG	AACGGATCCGAG,AACGGGCCCGAG,AACGGGTCCGCG,AACGGGTCCGGG,AACGGGTCCGTG,AACGTGTCCGAG	104	1,1,2,2,5,1
Lib10^4 10 ng	AACGGGTGAAAT	AACGCGTGAAAT,AACGGGGGAAAT,AACGGGTGAGAT,AACGGGTGATAT,AACGGGTGCAAT,ACCGGGTGAAAT,AGCGGGTGAAAT,ATCGGGTGAAAT	119	1,1,1,1,1,1,1,1
Lib10^4 10 ng	AACGGGTTCCGG	AACGGGATCCGG,AACGGGGTCCGG	101	1,1
Lib10^4 10 ng	AACGGTCCTGTG	AACGGACCTGTG,AACGGTCCTCTG,AACGGTCGTGTG,AGCGGTCCTGTG,ATCGGTCCTGTG	205	1,1,1,1,1
Lib10^4 10 ng	AACGGTCTGAGT	AACGGTCTGAGA,AACGGTCTGCGT,AACGGTCTGGGT	92	1,1,3
Lib10^4 10 ng	AACGGTTATATA	AACAGTTATATA,AACCGTTATATA,AACGGCTATATA,AACGGGTATATA,AACGGTTATATG,CACGGTTATATA,TACGGTTATATA	294	1,1,1,2,2,1,1
Lib10^4 10 ng	AACGTCAAGGTC	AAAGTCAAGGTC,AACGTCAAGATC,AACGTCAAGGTT,AACGTCATGGTC	292	1,1,2,2
Lib10^4 10 ng	AACGTCGGTTTT	AACGTCGGATTT,AACGTCGGCTTT,AACGTCGGGTTT,ATCGTCGGTTTT	96	5,1,2,1
Lib10^4 10 ng	AACGTGTGTCTA	AACGTGTGTATA,AGCGTGTGTCTA	143	2,1
Lib10^4 10 ng	AACGTTACCTCA	AACGTTACCTGA,AACGTTTCCTCA,ATCGTTACCTCA	237	1,1,1
Lib10^4 10 ng	AACGTTAGGTAA	AACGTTACGTAA,AACGTTAGGAAA,AACGTTAGGCAA,AACGTTANGTAA,AACGTTGGGTAA	193	1,1,1,1,1
Lib10^4 10 ng	AACGTTTCGACC	AACGTCTCGACC,AACGTTTCCACC,AACGTTTCGCCC,AACGTTTCGTCC	198	1,1,1,2
Lib10^4 10 ng	AACGTTTTGTGC	AACGATTTGTGC,AACGTATTGTGC,AACGTTTTGGGC,CACGTTTTGTGC	230	1,1,3,1
Lib10^4 10 ng	AACTAACGGTGG	AACGAACGGTGG,AACTAACGGGGG,AACTAACGGTGA,ATCTAACGGTGG	241	2,1,1,2
Lib10^4 10 ng	AACTAACTCAAT	AACTAACACAAT,AACTAACTCAGT,AACTAGCTCAAT,AACTATCTCAAT,AACTGACTCAAT	110	1,1,1,1,1
Lib10^4 10 ng	AACTAATCACTA	AACTAACCACTA,AACTAATCAGTA,AACTTATCACTA	358	1,1,1
Lib10^4 10 ng	AACTAATGTAAT	AACGAATGTAAT,AACNAATGTAAT,AACTAATATAAT,AATTAATGTAAT	151	1,1,1,1
Lib10^4 10 ng	AACTACAACTAA	AACTACAAGTAA,AACTTCAACTAA,ATCTACAACTAA	115	1,1,1
Lib10^4 10 ng	AACTAGATTATG	AACTAGCTTATG,AACTAGTTTATG,ACCTAGATTATG	119	1,1,1
Lib10^4 10 ng	AACTAGTATCAG	AACTAGTATCAC,AACTAGTATCTG,AGCTAGTATCAG,ATCTAGTATCAG	215	1,2,1,1
Lib10^4 10 ng	AACTATAATATT	AACTATAATCTT	112	1
Lib10^4 10 ng	AACTATAATTAA	AACTAGAATTAA,AACTATAATGAA,AACTATAATTAC,AACTATAATTAG,AACTATAATTTA,AACTATAGTTAA	334	1,1,1,1,1,1
Lib10^4 10 ng	AACTATCGTACC	AACTAACGTACC,AACTATCGGACC,AACTATCGTATC,AACTATCGTTCC	284	1,2,1,1
Lib10^4 10 ng	AACTATGTTGAC	AACNATGTTGAC,AACTATGATGAC,AACTATGTTGTC,AAGTATGTTGAC,ACCTATGTTGAC,AGCTATGTTGAC,TACTATGTTGAC	230	1,1,4,1,1,1,1
Lib10^4 10 ng	AACTATTCTGGT	AACTACTCTGGT,AACTATTCTGGA,AGCTATTCTGGT	73	1,1,1
Lib10^4 10 ng	AACTCATGTTAG	AACTCATGGTAG,AACTCATNTTAG,AACTCTTGTTAG,AACTGATGTTAG,ATCTCATGTTAG	195	1,1,1,1,1
Lib10^4 10 ng	AACTCCCCATTG	AACTCCCCATTA,ATCTCCCCATTG,GACTCCCCATTG	59	1,1,1
Lib10^4 10 ng	AACTCTATTCGG	AACTCTATACGG,AACTCTATGCGG,AACTCTATTCAG,AACTCTATTCCG,AAGTCTATTCGG,ATCTCTATTCGG	190	1,1,1,1,1,1
Lib10^4 10 ng	AACTCTCTAGGC	AACTCTCTAGCC,AGCTCTCTAGGC	134	1,1
Lib10^4 10 ng	AACTCTTACTTA	AACTCTGACTTA,AACTCTTACATA	198	1,1
Lib10^4 10 ng	AACTCTTTGTGG	AACTCTATGTGG,AACTCTTAGTGG,AACTCTTTGAGG,AACTCTTTGGGG,AGCTCTTTGTGG,ATCTCTTTGTGG	226	1,1,1,1,1,1
Lib10^4 10 ng	AACTGCACTTTC	AACTGCACTTTA,AACTGGACTTTC,ATCTGCACTTTC,TACTGCACTTTC	388	1,1,1,1
Lib10^4 10 ng	AACTGCATGTTA	AACTGCATGGTA,AACTGCATGTTT,ACCTGCATGTTA,AGCTGCATGTTA,TACTGCATGTTA	229	1,1,1,1,1
Lib10^4 10 ng	AACTGGATCACT	AACTGAATCACT,ATCTGGATCACT	184	1,1
Lib10^4 10 ng	AACTGGGATAAC	AACGGGGATAAC,AACTGGCATAAC,AACTGGGATAAG,AACTGGGGTAAC,AACTGTGATAAC	157	1,2,1,2,1
Lib10^4 10 ng	AACTGGTCCACT	AACTGGNCCACT,AACTGGTACACT,AACTGGTCGACT,ATCTGGTCCACT	237	1,1,1,1
Lib10^4 10 ng	AACTGTCGTTGC	AACTGACGTTGC,AACTGCCGTTGC,AACTGTCATTGC,AACTGTCGATGC,AACTGTCGGTGC,AACTGTCGTAGC,AACTGTCGTCGC,AACTGTCGTTAC,AGCTGTCGTTGC	293	1,1,1,1,1,2,1,1,1
Lib10^4 10 ng	AACTGTTATAGA	AACTGATATAGA,AACTGGTATAGA,AACTGNTATAGA,AACTGTGATAGA,GACTGTTATAGA	196	1,3,1,1,1
Lib10^4 10 ng	AACTGTTTGCCG	AACTGATTGCCG,AACTGTATGCCG,AACTGTTNGCCG,AACTGTTTGCCC,AACTGTTTGGCG,AATTGTTTGCCG,ACCTGTTTGCCG,ATCTGTTTGCCG,CACTGTTTGCCG	194	1,1,1,1,1,123,1,1,1
Lib10^4 10 ng	AACTTAATGGAC	AACTTAATGGCC,AACTTAATGGTC,AACTTNATGGAC	167	1,2,1
Lib10^4 10 ng	AACTTATACTAG	AACTTATACAAG,AACTTATACTTG	96	1,1
Lib10^4 10 ng	AACTTCGCCTGA		186
Lib10^4 10 ng	AACTTCGGTAGA	AACTTCGCTAGA,AACTTTGGTAGA	194	1,1
Lib10^4 10 ng	AACTTGGGGTAT	AACTAGGGGTAT,AGCTTGGGGTAT	94	2,1
Lib10^4 10 ng	AACTTGTCCTTT	AACTTGTCCTCT,AACTTGTNCTTT,ACCTTGTCCTTT,AGCTTGTCCTTT	214	1,1,3,1
Lib10^4 10 ng	AACTTGTCTTAA	AACTAGTCTTAA,AACTTGTCTAAA,AACTTGTCTTAC	243	1,1,1
Lib10^4 10 ng	AACTTGTTTGTA	AACTTCTTTGTA,AACTTGTTTGAA	223	1,1
Lib10^4 10 ng	AACTTTCCGTGC	AACATTCCGTGC,ATCTTTCCGTGC	188	1,1
Lib10^4 10 ng	AACTTTCGCTGT	AACTTTCCCTGT,AACTTTCGCTTT,AACTTTTGCTGT,ACCTTTCGCTGT	285	1,1,1,1
Lib10^4 10 ng	AACTTTTAACTG	AACTTTTAAATG,AACTTTTAACTC	162	1,1
Lib10^4 10 ng	AACTTTTGGTGC	AACNTTTGGTGC,AACTTATGGTGC,AACTTTTGCTGC,AACTTTTGGAGC,AACTTTTGGTAC	330	1,1,1,2,1
Lib10^4 10 ng	AACTTTTTTCAA	AACTTCTTTCAA,AACTTTTTACAA,AACTTTTTTCAT,AACTTTTTTCTA	207	1,1,1,1
Lib10^4 10 ng	AAGAACTAGTGC	AAGAACTAGGGC,AAGCACTAGTGC,AAGGACTAGTGC,AAGTACTAGTGC	132	1,1,1,1
Lib10^4 10 ng	AAGAAGATGTGT	AAGAAGATGTAT,AAGAAGATGTGG,AAGAAGGTGTGT,AAGAATATGTGT,AAGCAGATGTGT,AAGGAGATGTGT,AAGTAGATGTGT,ATGAAGATGTGT,CAGAAGATGTGT	257	1,1,1,1,1,1,1,1,1
Lib10^4 10 ng	AAGAATGTAGCT	AAGAAGGTAGCT,AAGAATGGAGCT,AAGAATGTAGGT,AAGAATGTATCT,AAGATTGTAGCT	213	1,2,1,1,1
Lib10^4 10 ng	AAGACAACTGTT	AAGACAACTATT,AAGACAACTGAT,AAGACAACTGTA,AAGACTACTGTT,AAGTCAACTGTT,TAGACAACTGTT	212	1,1,1,1,1,1
Lib10^4 10 ng	AAGACTGGCCAT	AAGCCTGGCCAT,AAGTCTGGCCAT	83	1,2
Lib10^4 10 ng	AAGAGCAACGCC	AAGAGCAACACC,AAGGGCAACGCC,AAGTGCAACGCC,AGGAGCAACGCC,CAGAGCAACGCC,GAGAGCAACGCC	166	1,2,4,1,1,1
Lib10^4 10 ng	AAGAGGGCTGTC	AAGAGAGCTGTC,AAGAGCGCTGTC,AAGAGGACTGTC,AAGAGGGNTGTC,AAGGGGGCTGTC,AAGTGGGCTGTC	170	1,1,1,1,1,2
Lib10^4 10 ng	AAGAGTCGTTTA	AAGAGTCGGTTA,AAGAGTCGTATA,AAGAGTCGTCTA,AAGATTCGTTTA	57	1,3,1,1
Lib10^4 10 ng	AAGATGGGGTAG	AAGAGGGGGTAG,AAGATGGGGTTG,AAGATGTGGTAG	171	1,1,1
Lib10^4 10 ng	AAGATGGTTTTT	AAGATAGTTTTT,AAGATGCTTTTT,AAGATGGTATTT,AAGATGGTTGTT,AAGATGGTTTCT,AAGATNGTTTTT,ATGATGGTTTTT	279	1,1,2,1,1,2,1
Lib10^4 10 ng	AAGATGTATTTG	AAGATCTATTTG,AAGATGGATTTG,AAGATGTTTTTG,AAGGTGTATTTG,TAGATGTATTTG	204	1,1,1,1,1
Lib10^4 10 ng	AAGATTACTATC	AAGCTTACTATC	144	1
Lib10^4 10 ng	AAGATTCAGTCT	AAGATTCAGTTT,ATGATTCAGTCT,TAGATTCAGTCT	250	1,1,1
Lib10^4 10 ng	AAGATTGGTACA	AAGGTTGGTACA	145	1
Lib10^4 10 ng	AAGATTGTAGTC	AAGATTGTACTC,AAGATTGTAGCC,AAGATTGTTGTC,AAGTTTGTAGTC	102	1,1,1,1
Lib10^4 10 ng	AAGATTTCGCTC	AAGATTCCGCTC,AAGATTTCGCCC	242	1,1
Lib10^4 10 ng	AAGCAAGACGTA	AAGCAAGGCGTA,AAGCAANACGTA	75	1,1
Lib10^4 10 ng	AAGCACGTTCTT	AAGCACGATCTT,AAGCACGCTCTT	138	1,1
Lib10^4 10 ng	AAGCAGGCGTGC	AAGCAGGCCTGC,AAGCAGGCGAGC,AAGCAGGCGGGC,AAGCAGGCGTAC,AAGCAGGCGTGA,AAGCTGGCGTGC,AAGGAGGCGTGC,AAGNAGGCGTGC,AGGCAGGCGTGC,ATGCAGGCGTGC	448	1,1,1,1,1,1,1,2,2,2
Lib10^4 10 ng	AAGCATGATATG	AAGCANGATATG,AAGCATGGTATG,AAGCGTGATATG,AAGCTTGATATG,AAGTATGATATG,ACGCATGATATG	149	1,1,1,1,1,1
Lib10^4 10 ng	AAGCATTAATTG	AAGCATTAGTTG	118	1
Lib10^4 10 ng	AAGCATTTTGGC	AAACATTTTGGC,AAGCACTTTGGC,AAGCATNTTGGC	189	1,1,1
Lib10^4 10 ng	AAGCCAGTCTGC	AAGCCAGGCTGC,ACGCCAGTCTGC,ATGCCAGTCTGC	209	1,1,2
Lib10^4 10 ng	AAGCCCTTATTG	AAGCCCTAATTG,AAGCCCTTATGG,AAGCCCTTTTTG	120	1,1,1
Lib10^4 10 ng	AAGCCGTTTTGT	AAGACGTTTTGT,AAGCCATTTTGT,AAGCCGATTTGT,AAGCCGCTTTGT,AAGCCGTCTTGT,AAGCCGTTTCGT,AATCCGTTTTGT,ACGCCGTTTTGT	223	1,1,1,1,2,2,1,1
Lib10^4 10 ng	AAGCCTATGTAC	AAGCCTATGAAC,AAGCCTATGGAC,AGGCCTATGTAC,ATGCCTATGTAC,TAGCCTATGTAC	186	2,1,1,3,1
Lib10^4 10 ng	AAGCGCGGTGCC	AAGCCCGGTGCC,AAGCGCGGTCCC,AAGCGCGGTGTC,ATGCGCGGTGCC,CAGCGCGGTGCC	286	1,1,1,1,1
Lib10^4 10 ng	AAGCGCTGACGG	AAGCACTGACGG,AAGCCCTGACGG,AAGCGCTGACCG,AAGCGCTGGCGG,AAGCGCTGTCGG,GAGCGCTGACGG	208	1,1,1,2,2,1
Lib10^4 10 ng	AAGCGGCATAAT	AAGCGCCATAAT,ATGCGGCATAAT	165	1,1
Lib10^4 10 ng	AAGCGGTGCCCC	AAGCGGAGCCCC,AAGCGGGGCCCC,AAGCGGTGCCCT,AAGGGGTGCCCC,AAGTGGTGCCCC,AGGCGGTGCCCC	259	2,1,1,1,1,1
Lib10^4 10 ng	AAGCGGTGGTGC	AAGCCGTGGTGC,AAGCGGAGGTGC,AAGCGGCGGTGC,AAGCGGGGGTGC,AAGCGGTGGAGC,AAGCGGTGGCGC	325	1,1,1,4,1,1
Lib10^4 10 ng	AAGCGTATAATT	AAGCGAATAATT,AAGCGTATAGTT,ATGCGTATAATT,CAGCGTATAATT	178	1,1,1,1
Lib10^4 10 ng	AAGCGTATCAGC	AAGCGTAGCAGC,AAGCGTATCTGC,AAGCGTTTCAGC	176	1,1,1
Lib10^4 10 ng	AAGCGTGATTGT	AAGCGTGGTTGT,AAGCGTGTTTGT,AAGGGTGATTGT,AATCGTGATTGT,ATGCGTGATTGT	191	2,2,2,1,2
Lib10^4 10 ng	AAGCGTGGGATC	CAGCGTGGGATC,GAGCGTGGGATC	154	1,1
Lib10^4 10 ng	AAGCGTTGTTTT	AAGCGNTGTTTT,AAGCGTTGATTT,AAGCGTTGTATT	110	1,1,1
Lib10^4 10 ng	AAGCTCACAGGA	AAGCACACAGGA,AAGCTCAGAGGA,ATGCTCACAGGA	269	1,1,2
Lib10^4 10 ng	AAGCTGTAAACA	AAGCTATAAACA,AAGCTGGAAACA,AAGCTGNAAACA,AAGCTGTNAACA,AAGCTNTAAACA,AGGCTGTAAACA	210	1,1,1,2,1,1
Lib10^4 10 ng	AAGCTTCGGTTC	AAGCATCGGTTC,AAGCCTCGGTTC	75	1,1
Lib10^4 10 ng	AAGCTTGGACGG	AAGCTTGAACGG,AAGCTTGCACGG,AAGCTTGGATGG,AAGCTTGGCCGG,AAGCTTGGGCGG,AAGCTTGGTCGG,AAGCTTGTACGG,AAGGTTGGACGG	239	1,1,1,1,2,6,1,1
Lib10^4 10 ng	AAGCTTTTTGGT	AAGCTTGTTGGT,AAGCTTTATGGT,AAGCTTTTAGGT,AAGCTTTTTGTT	146	1,1,1,1
Lib10^4 10 ng	AAGGAATCACCA	AAGGAATCACCG,AAGGAATCCCCA,ATGGAATCACCA	214	1,1,1
Lib10^4 10 ng	AAGGAGACTATA	AAGAAGACTATA,AAGGACACTATA,AAGGAGACCATA,AAGGAGACGATA,AAGGATACTATA,AAGGGGACTATA,AAGGTGACTATA,ATGGAGACTATA	287	1,1,1,1,1,1,2,2
Lib10^4 10 ng	AAGGAGTGCGTG	AAGGACTGCGTG,AAGGAGTGCGAG,AAGGTGTGCGTG,AAGNAGTGCGTG,AAGTAGTGCGTG	214	1,1,3,1,1
Lib10^4 10 ng	AAGGATCAGAGG	AAGAATCAGAGG,AAGGAACAGAGG,AAGGATCAGAGA,AAGGATCAGGGG,AAGGATCAGTGG,AAGGATGAGAGG,AAGGGTCAGAGG,ATGGATCAGAGG	193	1,1,1,2,2,1,2,2
Lib10^4 10 ng	AAGGATCGATTG	AAGGATCGAATG	62	1
Lib10^4 10 ng	AAGGCAAGAGGA	AAGACAAGAGGA,AAGGCAAGCGGA,AAGGCAAGTGGA,AAGGCAGGAGGA,ATGGCAAGAGGA	174	1,1,1,1,2
Lib10^4 10 ng	AAGGCAGTCCGC	AAGGCAGTCAGC,AAGGGAGTCCGC	95	1,1
Lib10^4 10 ng	AAGGCATGGGTC	AAGGCAAGGGTC,AAGGCAGGGGTC,AAGGCATCGGTC,AAGGCATGGGGC,AAGTCATGGGTC	240	1,1,1,1,1
Lib10^4 10 ng	AAGGCCGTATGG	AAGCCCGTATGG,AAGGCCGAATGG,AAGGCGGTATGG,AAGGGCGTATGG,AGGGCCGTATGG	210	1,2,1,2,126
Lib10^4 10 ng	AAGGCGCACTCA	AAGGCGCACTCC,ACGGCGCACTCA	130	1,1
Lib10^4 10 ng	AAGGCGCGCTTC	AAGGCACGCTTC,AAGGCGNGCTTC,AAGGGGCGCTTC,AAGNCGCGCTTC,AGGGCGCGCTTC	302	1,1,1,1,1
Lib10^4 10 ng	AAGGCGGTGTTT	AAGACGGTGTTT,AAGGCGCTGTTT,AAGGCGGGGTTT,AAGGCGGNGTTT,AAGGCGGTGATT,AAGGCGGTGTAT,AAGGCGGTGTCT,AATGCGGTGTTT,AGGGCGGTGTTT,ATGGCGGTGTTT	384	1,2,3,1,1,1,2,1,1,1
Lib10^4 10 ng	AAGGCTCGTTCT	AAGGCCCGTTCT,AAGGCTCGTACT,AAGGCTCGTTGT	160	1,1,1
Lib10^4 10 ng	AAGGCTGTTGCT	AAGGCTGATGCT,AAGGCTGTGGCT,AAGGCTGTTCCT,AAGGCTGTTGGT,ATGGCTGTTGCT	317	2,1,1,1,1
Lib10^4 10 ng	AAGGGACCCAGG	AAGGGACCGAGG,AAGGGCCCCAGG,AAGGGTCCCAGG,AAGTGACCCAGG	168	1,1,2,1
Lib10^4 10 ng	AAGGGCATCGGT	AAGGGAATCGGT,AAGGGCTTCGGT	97	1,1
Lib10^4 10 ng	AAGGGCTATCCG	AAGAGCTATCCG,AGGGGCTATCCG	58	1,1
Lib10^4 10 ng	AAGGGCTGAGAT	AAGGGCTGTGAT,AAGGGGTGAGAT,AGGGGCTGAGAT	76	1,1,1
Lib10^4 10 ng	AAGGGGCAAGTA	AAGGCGCAAGTA,AAGGGGCNAGTA,AAGGGTCAAGTA	99	1,1,1
Lib10^4 10 ng	AAGGGGGACCTG	AAGGGGGCCCTG,AAGGGGGGCCTG,AAGGGGGNCCTG,AAGGGGGTCCTG,ATGGGGGACCTG	242	1,3,1,3,1
Lib10^4 10 ng	AAGGGGTCCGTT	AAGGGGTCCATT,AAGGGGTCCGGT,AAGGGGTCCGTA,AAGGGGTCCGTC,AAGGTGTCCGTT,ATGGGGTCCGTT	171	1,3,1,1,1,1
Lib10^4 10 ng	AAGGGGTGAGGC	AAGGAGTGAGGC,AAGGGGGGAGGC,AAGGGGTGAGGT,AAGGGGTGCGGC,AAGGGGTGGGGC,AAGGGGTGTGGC,AAGGGGTNAGGC	216	1,1,1,1,2,2,1
Lib10^4 10 ng	AAGGGTACTGAC	AAGAGTACTGAC,AAGGGCACTGAC,AAGGGTACTGAT,AAGGGTACTGGC,AAGGGTACTGTC,AAGGGTANTGAC,AAGGTTACTGAC	189	1,1,1,1,1,1,1
Lib10^4 10 ng	AAGGGTGAGTCG	AAGGATGAGTCG,AAGGGTGTGTCG,ATGGGTGAGTCG	209	1,2,1
Lib10^4 10 ng	AAGGGTGGCCAG	AAGGGAGGCCAG,AAGGGCGGCCAG,AAGGGGGGCCAG,AAGGGNGGCCAG,AAGGGTGGCAAG,AAGGGTGGCCTG,AAGGGTGGCGAG,AAGGGTGGTCAG,AGGGGTGGCCAG,ATGGGTGGCCAG	191	1,1,1,1,1,2,1,1,1,1
Lib10^4 10 ng	AAGGTAAGATGT	AAGGAAAGATGT,AAGGTAAGTTGT	215	1,2
Lib10^4 10 ng	AAGGTACTTGGG	AAGGTACTTGGA,AAGGTACTTGGT	105	1,1
Lib10^4 10 ng	AAGGTATTGGGC	AAGGTATTGGAC,AAGGTATTGGGA,AAGGTCTTGGGC	105	1,1,1
Lib10^4 10 ng	AAGGTCCTCCTT	AAGATCCTCCTT,AAGGTCCTGCTT,AAGGTCCTTCTT	186	1,1,1
Lib10^4 10 ng	AAGGTCTATGTA	AAGGACTATGTA,AAGGGCTATGTA,AAGGTCCATGTA	155	1,1,2
Lib10^4 10 ng	AAGGTCTGATGG	AAGGTCTGGTGG,AAGGTCTGTTGG,ATGGTCTGATGG	99	1,1,1
Lib10^4 10 ng	AAGGTGAGGTGC	AAGGTAAGGTGC,AAGGTGAGCTGC,AAGGTGAGGAGC,AAGGTGAGGGGC,AAGGTGAGGTGA,AAGGTGGGGTGC,AAGGTGTGGTGC	231	1,1,1,1,1,5,4
Lib10^4 10 ng	AAGGTGCTCTTC	AAGGTGCTCTCC,AAGGTGCTCTGC	182	1,1
Lib10^4 10 ng	AAGGTGCTGTGG	AAGGAGCTGTGG,AAGGCGCTGTGG,AAGGTGCTGAGG,AAGGTGCTGGGG,AAGGTGCTGTGA,AAGGTGCTGTTG,AAGNTGCTGTGG,ACGGTGCTGTGG,CAGGTGCTGTGG	184	1,1,2,2,2,1,1,1,1
Lib10^4 10 ng	AAGGTGGCCCAT	AAGGTGGCCCGT,AAGGTGGNCCAT	178	1,1
Lib10^4 10 ng	AAGGTGGTTGTG	AAGATGGTTGTG,AAGGCGGTTGTG,AAGGTGATTGTG,AAGGTGGTTGAG	174	1,1,1,1
Lib10^4 10 ng	AAGGTGTTATTA	AAAGTGTTATTA,AAGGAGTTATTA,AAGGTGGTATTA,AAGGTGTTAGTA	262	1,1,1,1
Lib10^4 10 ng	AAGGTTCTCTGT	AAGGGTCTCTGT,AAGGTTCTGTGT,ACGGTTCTCTGT	226	1,1,1
Lib10^4 10 ng	AAGGTTTCCTTG	AACGTTTCCTTG,AAGGATTCCTTG,AAGGTGTCCTTG	190	1,1,1
Lib10^4 10 ng	AAGGTTTGCATG	AAGCTTTGCATG,AAGGTATGCATG,AAGGTTAGCATG,AAGGTTTGCCTG	312	1,1,1,1
Lib10^4 10 ng	AAGGTTTTTTGG	AAGATTTTTTGG,AAGGTCTTTTGG,AAGGTTATTTGG,AAGGTTNTTTGG,AAGGTTTTATGG,AAGGTTTTCTGG,AAGGTTTTTAGG,AAGGTTTTTTGA	229	1,1,1,1,1,2,1,2
Lib10^4 10 ng	AAGTAGATGTAA	AACTAGATGTAA,AAGTAGATGGAA,AAGTAGATGTAT,AAGTAGATGTGA,AATTAGATGTAA	223	1,3,1,1,1
Lib10^4 10 ng	AAGTAGCATGCC	AAGAAGCATGCC,AAGCAGCATGCC,AAGTANCATGCC,ATGTAGCATGCC	156	1,1,1,1
Lib10^4 10 ng	AAGTAGTTTAGT	AAGGAGTTTAGT,AAGTAGATTAGT,AAGTAGTTTTGT	168	1,1,1
Lib10^4 10 ng	AAGTATCCCCTC	AAGAATCCCCTC,AAGTGTCCCCTC	103	1,2
Lib10^4 10 ng	AAGTATCGAGAA	AAGGATCGAGAA,AAGTATCCAGAA,AAGTATCGACAA,AAGTATCGGGAA,AAGTATCGTGAA	133	1,1,1,1,2
Lib10^4 10 ng	AAGTATTAGCGT	AAGCATTAGCGT,AAGTATTAACGT,AAGTATTAGTGT	128	1,1,1
Lib10^4 10 ng	AAGTCAATGCAC	AAGTCAANGCAC,AAGTCAATCCAC	222	1,1
Lib10^4 10 ng	AAGTCCCCTCTG	AAGCCCCCTCTG,AAGGCCCCTCTG,AAGTCCCTTCTG,AAGTCTCCTCTG,ATGTCCCCTCTG	276	1,1,1,1,1
Lib10^4 10 ng	AAGTCCGCCGTA	AAGCCCGCCGTA,AAGTCCGCCGAA,AAGTCCGCCGCA	203	1,1,1
Lib10^4 10 ng	AAGTCCTAATCC	AAGGCCTAATCC,AAGTCCTAAACC,AAGTCCTGATCC,ACGTCCTAATCC,ATGTCCTAATCC	237	1,1,1,1,1
Lib10^4 10 ng	AAGTCGGGACTT	AAGTCGGGAGTT,AAGTCGGGTCTT,AGGTCGGGACTT	164	1,3,1
Lib10^4 10 ng	AAGTCTACGCAA	AAATCTACGCAA,AAGACTACGCAA,AAGCCTACGCAA,AAGTATACGCAA,AAGTCTACGCCA,AAGTCTNCGCAA,ATGTCTACGCAA,GAGTCTACGCAA	494	1,1,1,1,1,1,1,1
Lib10^4 10 ng	AAGTGAGCATGT	AAGAGAGCATGT,AAGGGAGCATGT,AAGTGAACATGT,AAGTGAGCAGGT,AAGTGAGCATGG,AAGTGAGNATGT,AAGTGGGCATGT,AAGTGTGCATGT,ACGTGAGCATGT	178	1,1,1,1,1,1,1,1,1
Lib10^4 10 ng	AAGTGAGTTCGT	AAGAGAGTTCGT,AAGGGAGTTCGT,AAGTGAGATCGT,AAGTGAGTGCGT,AAGTGAGTTCCT,AAGTGGGTTCGT,AAGTGTGTTCGT	138	2,1,1,1,1,1,3
Lib10^4 10 ng	AAGTGCTCAGTC	AAGAGCTCAGTC,AAGGGCTCAGTC,AAGTGCTGAGTC	139	1,1,1
Lib10^4 10 ng	AAGTGCTCATTA	AAGGGCTCATTA,AAGTGCGCATTA	77	1,1
Lib10^4 10 ng	AAGTGCTTTTCC	AACTGCTTTTCC,AAGAGCTTTTCC,AAGCGCTTTTCC,AAGGGCTTTTCC,AAGTGCCTTTCC,AAGTGCGTTTCC,AAGTGCTGTTCC,AAGTGCTTTTAC,AAGTGCTTTTTC,ATGTGCTTTTCC	157	1,1,1,1,1,1,1,1,1,1
Lib10^4 10 ng	AAGTGGAAAATA	AAGAGGAAAATA,AAGGGGAAAATA,AAGNGGAAAATA,AAGTGCAAAATA	177	1,1,1,2
Lib10^4 10 ng	AAGTGGACAATC	AAGGGGACAATC,AAGTGCACAATC,AAGTGGGCAATC,AAGTGGTCAATC	128	1,1,1,3
Lib10^4 10 ng	AAGTGGTCCAGG	AAGGGGTCCAGG,AAGTGGACCAGG	89	2,1
Lib10^4 10 ng	AAGTGGTTCATT	AACTGGTTCATT,AAGTGGGTCATT,AAGTGGTTCACT	198	1,1,1
Lib10^4 10 ng	AAGTGTATGACA	AAGAGTATGACA,AAGTGTATGCCA,AAGTGTATGGCA,AAGTGTATGTCA	196	1,2,1,4
Lib10^4 10 ng	AAGTGTCCAATT	AAGGGTCCAATT,AAGTGACCAATT,AAGTGNCCAATT	64	1,1,1
Lib10^4 10 ng	AAGTGTGGACGC	AACTGTGGACGC,AAGTGGGGACGC,AAGTGTGGCCGC,AAGTGTGGGCGC,AAGTGTGGTCGC,AAGTGTGNACGC,ACGTGTGGACGC	216	1,1,1,2,3,1,1
Lib10^4 10 ng	AAGTGTGTTGAG	AAGTGTGNTGAG,AAGTGTGTTGGG,AAGTGTGTTGTG	264	1,18,14
Lib10^4 10 ng	AAGTGTGTTTTT	AAGTGTGATTTT,AAGTGTGGTTTT,AAGTGTGTTATT	149	1,2,1
Lib10^4 10 ng	AAGTGTTATTGA	AAGGGTTATTGA,AAGTGTNATTGA,AAGTGTTATGGA,AAGTGTTATTGT	131	1,1,1,1
Lib10^4 10 ng	AAGTGTTTTGTT	AAGTGATTTGTT,AAGTGTATTGTT,AAGTGTTGTGTT,AAGTGTTTTATT,AAGTGTTTTGAT	168	1,1,1,1,1
Lib10^4 10 ng	AAGTTAAAGTTG	AAGATAAAGTTG,AAGTGAAAGTTG,AAGTTAAAATTG,ATGTTAAAGTTG	193	1,1,1,1
Lib10^4 10 ng	AAGTTAACTCTT	AAGATAACTCTT,AAGGTAACTCTT,AAGTCAACTCTT,AAGTTAACACTT,AAGTTAACTCTC,AAGTTAAGTCTT,AAGTTATCTCTT	198	2,1,1,2,1,1,1
Lib10^4 10 ng	AAGTTAGGGCGT	AAGATAGGGCGT,AAGGTAGGGCGT,AAGTTACGGCGT,AAGTTAGGGAGT,AAGTTAGGGCAT,AAGTTAGGGCGG,AAGTTAGGGCTT,AAGTTCGGGCGT,AAGTTTGGGCGT,ATGTTAGGGCGT	232	2,1,1,1,1,1,1,1,1,1
Lib10^4 10 ng	AAGTTATATACA	AAGATATATACA	122	1
Lib10^4 10 ng	AAGTTATCTGAG	AAGATATCTGAG,AAGGTATCTGAG,AAGTTATATGAG,AAGTTATCTCAG,AAGTTATCTGCG,AAGTTATCTGGG,AAGTTATCTGTG	211	1,1,1,1,2,10,11
Lib10^4 10 ng	AAGTTCCTCGTA	AAGATCCTCGTA,AAGTTCCGCGTA,AAGTTCCTCATA,TAGTTCCTCGTA	230	1,1,1,1
Lib10^4 10 ng	AAGTTCCTGGGC	AAGTTGCTGGGC,AGGTTCCTGGGC	244	1,1
Lib10^4 10 ng	AAGTTGATAGGA	AAGATGATAGGA,AAGGTGATAGGA,AAGNTGATAGGA,AAGTTGATAGTA,AAGTTGTTAGGA	244	3,1,1,1,1
Lib10^4 10 ng	AAGTTTGAATGA	AAGATTGAATGA,AAGTTTGAATGT,ATGTTTGAATGA	111	1,1,1
Lib10^4 10 ng	AAGTTTGCATAA	AAGTTTGCTTAA,ACGTTTGCATAA	152	1,1
Lib10^4 10 ng	AAGTTTGTAGAG	AAGTTTGTAGGG,AAGTTTGTAGTG	77	3,1
Lib10^4 10 ng	AAGTTTGTCCGC		132
Lib10^4 10 ng	AAGTTTGTTGCC	AAGATTGTTGCC,AAGTTTGATGCC,AAGTTTGGTGCC,AAGTTTGTAGCC,AAGTTTGTTGAC,AAGTTTGTTTCC	240	1,2,2,1,1,1
Lib10^4 10 ng	AAGTTTGTTGTT	AAGATTGTTGTT,AAGTATGTTGTT	158	1,1
Lib10^4 10 ng	AAGTTTTATTCT	AACTTTTATTCT,AAGTATTATTCT,AAGTTNTATTCT,AAGTTTTATACT	179	1,1,1,147
Lib10^4 10 ng	AATAAATTGGGC	AAAAAATTGGGC,AATAAATAGGGC,AATAAATNGGGC,AATAAATTGGCC,AATAACTTGGGC,AATAAGTTGGGC	239	1,1,1,1,1,1
Lib10^4 10 ng	AATAAATTGGTT	AATAAAATGGTT,AATAAATTCGTT,AATAAATTGCTT	175	1,1,1
Lib10^4 10 ng	AATAAGACAAGC	AATAAGTCAAGC,AGTAAGACAAGC,ATTAAGACAAGC	212	2,1,1
Lib10^4 10 ng	AATAATGTAGGG	AATAATGAAGGG,AATAATGGAGGG,AATAATGTAGGC,AATAATGTTGGG	215	2,1,1,2
Lib10^4 10 ng	AATACACGCCGG	AAAACACGCCGG,AATACACGCCGA,AGTACACGCCGG	258	1,1,1
Lib10^4 10 ng	AATACAGGCGTA	AAAACAGGCGTA,AATACAAGCGTA,AATACACGCGTA,AATACAGGTGTA	133	2,1,1,1
Lib10^4 10 ng	AATACCTCACCA		160
Lib10^4 10 ng	AATACGCTTGTT	AAAACGCTTGTT,AATACACTTGTT,AATACCCTTGTT,AATACGCTTGAT,AATACGCTTGGT,AATACGCTTGTA,AATACGGTTGTT,AATATGCTTGTT,AATTCGCTTGTT,ACTACGCTTGTT	348	1,1,1,1,1,1,1,1,1,1
Lib10^4 10 ng	AATAGAGGACTT	AATAGAGAACTT,AATAGAGGATTT,AATAGAGGTCTT,AATAGGGGACTT,AATTGAGGACTT	138	1,2,2,2,1
Lib10^4 10 ng	AATAGCATTTGT	AATACCATTTGT,AATAGCATCTGT,AATAGCATTTGG,AATAGNATTTGT,AGTAGCATTTGT	164	1,1,1,1,1
Lib10^4 10 ng	AATAGGAACACC	AATAGCAACACC	73	1
Lib10^4 10 ng	AATAGGATAGTG	AATAGCATAGTG,AATAGGCTAGTG,AATAGTATAGTG,AATTGGATAGTG	186	1,1,1,1
Lib10^4 10 ng	AATAGGATGGAT	AAGAGGATGGAT,AATAGGATGCAT,AATAGGATGGTT,AATAGGCTGGAT,AATAGNATGGAT,ACTAGGATGGAT	213	1,1,1,1,1,1
Lib10^4 10 ng	AATAGGCGTGCC	AAAAGGCGTGCC,AATAGGCCTGCC,AATAGGCGGGCC,AATAGGCGTACC,AATAGGCGTGCA,AATAGGCGTGTC,AATAGTCGTGCC,CATAGGCGTGCC	243	1,1,1,1,1,1,1,1
Lib10^4 10 ng	AATAGGGATGAG	AATAGGAATGAG,AATAGGGATGGG,AATAGGGATGTG,AATAGGGGTGAG,AATAGGTATGAG	226	2,12,13,2,1
Lib10^4 10 ng	AATAGGGTTTAA	AAAAGGGTTTAA,AACAGGGTTTAA,AATAAGGTTTAA,AATAGCGTTTAA,AATAGGGTATAA,AATAGGGTTGAA,AATAGTGTTTAA	177	1,1,1,1,1,1,1
Lib10^4 10 ng	AATAGTCTAGGT	AATAGACTAGGT,AATAGTCTAGCT,AATAGTCTAGGA	190	1,1,2
Lib10^4 10 ng	AATAGTTCACTG	AATAGTGCACTG,AATNGTTCACTG	227	1,1
Lib10^4 10 ng	AATATACTTCCT	AATATACTGCCT,ATTATACTTCCT	171	1,2
Lib10^4 10 ng	AATATATGGGAC	AATATANGGGAC,AATATATGAGAC,AATATATGGGTC,AATATATGTGAC,AATATGTGGGAC	208	1,1,1,2,1
Lib10^4 10 ng	AATATATGTTTG	AATATAAGTTTG,AATATATGGTTG,AATATATGTATG,AATATATGTTAG	126	1,2,1,1
Lib10^4 10 ng	AATATCATCGTG	AATATCAACGTG,AATATCATCGAG,AATATCATGGTG,AATCTCATCGTG	216	1,1,1,1
Lib10^4 10 ng	AATATCGTGGGT	AATATCGTGGGG,AATATCGTGGTT,AATATGGTGGGT,TATATCGTGGGT	149	1,1,1,1
Lib10^4 10 ng	AATATCTATCTC		109
Lib10^4 10 ng	AATATCTGTCGA	AATATCTGCCGA,AATATCTGGCGA,AATATCTGTCGG,AATATCTGTCGT,AATATTTGTCGA	326	1,1,2,2,2
Lib10^4 10 ng	AATATGCCTTGT	AATATGCCTTGA,AATATGCCTTGG,AATATGCGTTGT,AATATGGCTTGT,AATATGTCTTGT,AATTTGCCTTGT,AGTATGCCTTGT	373	1,1,1,1,1,2,1
Lib10^4 10 ng	AATATGCCTTTC	AATATGCCGTTC,AATATGCCTCTC,AATATGCCTTAC,AATATGCCTTTG,AATGTGCCTTTC	158	1,1,1,2,1
Lib10^4 10 ng	AATATGGATGAC	AATACGGATGAC,AATATGGATGTC,AATATGGTTGAC,AATATGNATGAC	71	1,1,1,1
Lib10^4 10 ng	AATATGTCACCC		152
Lib10^4 10 ng	AATATGTTACGA	AACATGTTACGA,AATATGGTACGA,AATATGTTACCA,AATATGTTACGG,AATATGTTACGT,AATATGTTTCGA,ATTATGTTACGA	139	1,1,1,2,2,1,1
Lib10^4 10 ng	AATATTCCGTAT	AATATTCCATAT	175	1
Lib10^4 10 ng	AATATTCGCGTG	AATACTCGCGTG,AATATTCGCGAG,AATGTTCGCGTG	164	1,1,1
Lib10^4 10 ng	AATATTGATGAT	AATATTGATGGT,AATATTGATGTT,AATATTGTTGAT	69	1,1,1
Lib10^4 10 ng	AATCAGATCTTC	AATCAGGTCTTC,AATCTGATCTTC	138	1,1
Lib10^4 10 ng	AATCAGCTACTG	AAACAGCTACTG,AATCAGATACTG,AATCAGCTACTA,AATCTGCTACTG	201	1,157,1,1
Lib10^4 10 ng	AATCAGGATTTC	AATCAGGACTTC,AATCAGGATTGC,AATCANGATTTC,CATCAGGATTTC	95	1,1,1,1
Lib10^4 10 ng	AATCATCGGCGA	AAGCATCGGCGA,AATCATCGCCGA,AATCATCGGCGG,AATCATCGGCGT,AATCATCGTCGA,AATCATCTGCGA,AATCATTGGCGA,ACTCATCGGCGA	295	1,1,1,2,1,1,1,1
Lib10^4 10 ng	AATCATTATAAC	AATCATTATATC	141	1
Lib10^4 10 ng	AATCATTTATGG	AATCATGTATGG,ACTCATTTATGG,CATCATTTATGG	150	1,1,1
Lib10^4 10 ng	AATCCAAGATCG	AATCCAAGACCG,AATCCAAGGTCG,AATCCAAGTTCG,AATCCATGATCG	225	1,1,1,2
Lib10^4 10 ng	AATCCCTGGGCT	AATCCCTGTGCT	176	1
Lib10^4 10 ng	AATCCCTTTTTC		63
Lib10^4 10 ng	AATCCGATAATT	AATCCAATAATT	190	1
Lib10^4 10 ng	AATCCGCCCTGA	AATCCGCCCAGA,AATCCGCCCTGC,AATCCGCCCTGT	202	1,1,2
Lib10^4 10 ng	AATCCGCGAGTT	AATCCGCCAGTT,AATCCGCGGGTT,AATCCGGGAGTT	101	1,1,1
Lib10^4 10 ng	AATCCGGGTGGA	AATCCGGATGGA,AATCCGGCTGGA,AATCCGGGAGGA,AATCCGGGTGGG,AATCCGTGTGGA	213	1,1,1,1,1
Lib10^4 10 ng	AATCCGTGAATT	AATCCCTGAATT,AATCCGGGAATT,AATCCGTGAATG,AATCCGTGTATT,ACTCCGTGAATT,AGTCCGTGAATT	159	1,1,1,1,1,1
Lib10^4 10 ng	AATCCTCTCTCG	AATCCACTCTCG,AATCCTCTCCCG,ACTCCTCTCTCG,TATCCTCTCTCG	197	1,1,1,1
Lib10^4 10 ng	AATCCTGACGTG	AATCCCGACGTG,AATCCTGACGGG,AATCCTGGCGTG,AATCCTGTCGTG,ATTCCTGACGTG	112	1,1,1,2,1
Lib10^4 10 ng	AATCCTGGATAT	AATCCTGCATAT,AATCCTGGGTAT,ATTCCTGGATAT	140	1,1,1
Lib10^4 10 ng	AATCCTTCGGTG	AATCCTACGGTG,AATCCTTCGGAG,AATCCTTNGGTG	103	1,1,1
Lib10^4 10 ng	AATCGAATCTTC	AATCGAATCTAC,AATCGCATCTTC,AATCGNATCTTC,AATCGTATCTTC	171	1,1,1,1
Lib10^4 10 ng	AATCGAATGAGG	AATCGAATGGGG,AATCGAATGTGG,AATCGACTGAGG,AATCGAGTGAGG,AATCGGATGAGG,AGTCGAATGAGG	269	2,3,1,1,2,1
Lib10^4 10 ng	AATCGAGGGATT	AATCCAGGGATT,AATCGAGGCATT,AATCGAGGGATA,AATCGAGTGATT,AATCGGGGGATT,AATCGTGGGATT,AATGGAGGGATT	255	1,1,1,1,1,2,1
Lib10^4 10 ng	AATCGCGAGGGA	AATCGCGTGGGA	74	2
Lib10^4 10 ng	AATCGGATGGCC	AAACGGATGGCC,AACCGGATGGCC,AATCGAATGGCC,AATCGGATCGCC,AATCGGATGACC,AATCGGATGGCT,AATCGGGTGGCC,AATCGGTTGGCC,AATCGTATGGCC	207	1,1,1,1,1,1,1,3,1
Lib10^4 10 ng	AATCGGTATATA	AATCGGGATATA,AATCGTTATATA,AATCTGTATATA	166	1,1,1
Lib10^4 10 ng	AATCGTATGTAT	AATCGAATGTAT,AATNGTATGTAT,CATCGTATGTAT	116	2,1,1
Lib10^4 10 ng	AATCGTGGCTGA	AATCGAGGCTGA,AATCGGGGCTGA,AATCGTGGCTGG,AATCGTGGCTGT,AATCGTGGGTGA,ACTCGTGGCTGA,ATTCGTGGCTGA	199	4,1,3,2,1,1,1
Lib10^4 10 ng	AATCGTTAGCTG	AATCGATAGCTG,AATCGTTAGCGG,AATCGTTATCTG,AATCGTTGGCTG,AATCGTTNGCTG,AGTCGTTAGCTG	256	3,1,1,1,1,1
Lib10^4 10 ng	AATCGTTTGTAG	AAACGTTTGTAG,AATCGTTTGGAG,AATCGTTTGTTG,AATTGTTTGTAG	208	1,1,5,1
Lib10^4 10 ng	AATCGTTTTTGC	AATCCTTTTTGC,AATCGTATTTGC,AATCGTGTTTGC	116	1,3,2
Lib10^4 10 ng	AATCTCAGTATC	AATCTCAGTAAC,AATCTCAGTGTC,AATCTCNGTATC	158	1,1,1
Lib10^4 10 ng	AATCTCCTAGGT	AATATCCTAGGT,AATCACCTAGGT,AATCTCCTAGGG	84	1,1,1
Lib10^4 10 ng	AATCTGATGACG	AATCTGATGGCG,AATCTGATGTCG,AATCTGGTGACG,AATCTGTTGACG,ATTCTGATGACG	110	1,3,1,1,1
Lib10^4 10 ng	AATCTGATTGGA	AACCTGATTGGA,AATCTGATTGGC,AATCTGATTGGT,ACTCTGATTGGA	174	1,1,2,1
Lib10^4 10 ng	AATCTGCTGTTC	AATCTGCTGATC,AATCTGCTGGTC	152	1,1
Lib10^4 10 ng	AATCTGGTGTGA	AATCTGGTGTCA,AATCTGGTGTGC	61	1,1
Lib10^4 10 ng	AATCTTCCTGGC	AATCTNCCTGGC	75	1
Lib10^4 10 ng	AATCTTTACTTA	AATCTTCACTTA,AATCTTTATTTA,AATCTTTGCTTA	225	1,1,1
Lib10^4 10 ng	AATCTTTCCACG	AAACTTTCCACG,AATCTTCCCACG,AATCTTTCCACA,AATCTTTCCACT,AATGTTTCCACG	165	1,2,1,1,1
Lib10^4 10 ng	AATCTTTGTTAT	AATATTTGTTAT,AATCTTTGTAAT,AATCTTTTTTAT	131	1,1,1
Lib10^4 10 ng	AATCTTTTATGT	AAACTTTTATGT	72	1
Lib10^4 10 ng	AATCTTTTGATG	AACCTTTTGATG,AATCTTATGATG,AATCTTCTGATG,AATCTTTTGACG,AATCTTTTGATA,AATCTTTTGGTG,AATCTTTTGTTG,AGTCTTTTGATG	240	1,1,1,1,1,6,6,2
Lib10^4 10 ng	AATGAAGGCGAA	AATGAAAGCGAA,AATGAAGGCGTA,AATGAAGTCGAA,AATGACGGCGAA,AATGTAGGCGAA,ATTGAAGGCGAA	159	1,1,1,1,2,1
Lib10^4 10 ng	AATGACGTCACT	AATGACCTCACT,AATGACGGCACT,AATGACGTGACT,AATGTCGTCACT,GATGACGTCACT	249	2,1,2,4,1
Lib10^4 10 ng	AATGAGTGGTCC	AATGAGNGGTCC,AATGAGTGCTCC,AATGAGTGGACC	230	1,1,1
Lib10^4 10 ng	AATGAGTTCCAT	AATGAGGTCCAT,AATGAGTNCCAT,AATGAGTTCCAA,AATGGGTTCCAT,AATGTGTTCCAT	190	1,1,1,2,2
Lib10^4 10 ng	AATGATCCTTCA	AATGATCCCTCA,AATGATCCTCCA,AATGGTCCTTCA,AATGTTCCTTCA,AATNATCCTTCA	216	1,1,4,2,1
Lib10^4 10 ng	AATGATTCGAAG	AATGATTCGACG,AATGATTCGAGG,AATGATTCGGAG	123	1,4,1
Lib10^4 10 ng	AATGATTTTTTT	AATGATATTTTT,AATGATGTTTTT,AATGATTTTTTG,ACTGATTTTTTT	89	1,1,1,1
Lib10^4 10 ng	AATGCAATGTGA	AATGCAATGAGA,AATGCAATGGGA,AATGCAATGTGG,AGTGCAATGTGA	224	1,1,2,1
Lib10^4 10 ng	AATGCAGGTAAC	AATGCTGGTAAC,ATTGCAGGTAAC	215	1,1
[truncated: 3,636,127 more chars]
