## Supplementary Table S2 for "Development of a versatile high-throughput mutagenesis assay with multiplexed short read NGS using DNA-barcoded *supF* shuttle vector library amplified in non-SOS *E. coli*" (part 1 of 3)

### Sheet: S2
Sample name	BC	Position	Reference sequence	Alt variant sequence	Depth - total coverage	AltDepth - variant coverage	RefFwdReads - reference forward strand coverage	Genotype - genotype description string	AF - allele frequency	Genotype
Lib10^2_#1 1 ng	TAG_BX_AAATGTCTCGCG	55	A	C	15	5	10	A/C	0.3333	SNP
Lib10^2_#1 1 ng	TAG_BX_AAGGGCTTCGAC	69	T	C	324	65	247	T/C	0.2006	SNP
Lib10^2_#1 1 ng	TAG_BX_ACCCATGTGAGG	55	A	C	25	3	20	A/C	0.12	SNP
Lib10^2_#1 1 ng	TAG_BX_ACCCATGTGAGG	69	T	C	25	5	20	T/C	0.2	SNP
Lib10^2_#1 1 ng	TAG_BX_ACCGGAATCAAG	55	A	C	275	32	216	A/C	0.1164	SNP
Lib10^2_#1 1 ng	TAG_BX_AGCAATGGGGAT	49	A	C	23	3	19	A/C	0.1304	SNP
Lib10^2_#1 1 ng	TAG_BX_AGCAATGGGGAT	68	T	C	23	3	18	T/C	0.1304	SNP
Lib10^2_#1 1 ng	TAG_BX_ATCAATGGGTGG	55	A	C	199	25	161	A/C	0.1256	SNP
Lib10^2_#1 1 ng	TAG_BX_ATCAATGGGTGG	69	T	C	199	39	148	T/C	0.196	SNP
Lib10^2_#1 1 ng	TAG_BX_ATTCGTTTTAGA	69	T	C	207	50	146	T/C	0.2415	SNP
Lib10^2_#1 1 ng	TAG_BX_CCTATTCGTTGT	69	T	C	60	10	46	T/C	0.1667	SNP
Lib10^2_#1 1 ng	TAG_BX_CGCCGACATATA	50	G	C	35	5	30	G/C	0.1429	SNP
Lib10^2_#1 1 ng	TAG_BX_CGCCGACATATA	36	G	C	35	4	31	G/C	0.1143	SNP
Lib10^2_#1 1 ng	TAG_BX_CGCCGACATATA	69	T	C	35	7	27	T/C	0.2	SNP
Lib10^2_#1 1 ng	TAG_BX_CGCCGGCCGGTT	69	T	C	58	12	44	T/C	0.2069	SNP
Lib10^2_#1 1 ng	TAG_BX_CTCCTTGTCTTG	69	T	C	54	9	43	T/C	0.1667	SNP
Lib10^2_#1 1 ng	TAG_BX_CTCGAACATAGG	55	A	C	276	34	219	A/C	0.1232	SNP
Lib10^2_#1 1 ng	TAG_BX_CTCTTTTTTGAG	55	A	C	262	43	202	A/C	0.1641	SNP
Lib10^2_#1 1 ng	TAG_BX_CTGCATATGAGC	69	T	C	178	49	122	T/C	0.2753	SNP
Lib10^2_#1 1 ng	TAG_BX_CTTACGTGAGAT	55	A	C	99	14	83	A/C	0.1414	SNP
Lib10^2_#1 1 ng	TAG_BX_GAAAATAGACTG	69	T	C	101	25	74	T/C	0.2475	SNP
Lib10^2_#1 1 ng	TAG_BX_GACCTGGATGCC	69	T	C	248	60	175	T/C	0.2419	SNP
Lib10^2_#1 1 ng	TAG_BX_GCTGACTTTTCG	69	T	C	84	16	63	T/C	0.1905	SNP
Lib10^2_#1 1 ng	TAG_BX_GGTCTCTGGTTG	69	T	C	31	6	24	T/C	0.1935	SNP
Lib10^2_#1 1 ng	TAG_BX_GGTCTCTGGTTG	63	T	G	31	6	25	T/G	0.1935	SNP
Lib10^2_#1 1 ng	TAG_BX_GTACGGTGTTCA	69	T	C	311	67	232	T/C	0.2154	SNP
Lib10^2_#1 1 ng	TAG_BX_GTGAGCCGGGCT	55	A	C	429	53	336	A/C	0.1235	SNP
Lib10^2_#1 1 ng	TAG_BX_GTGTGGTTGGTT	55	A	C	73	15	57	A/C	0.2055	SNP
Lib10^2_#1 1 ng	TAG_BX_GTTGCTAAACAT	69	T	C	33	10	23	T/C	0.303	SNP
Lib10^2_#1 1 ng	TAG_BX_GTTTGTTGGCTC	69	T	C	287	62	214	T/C	0.216	SNP
Lib10^2_#1 1 ng	TAG_BX_TCGCCGTTGATT	69	T	C	19	5	13	T/C	0.2632	SNP
Lib10^2_#1 1 ng	TAG_BX_TGGCCAGACTGG	69	T	C	200	39	149	T/C	0.195	SNP
Lib10^2_#1 1 ng	TAG_BX_TGGGGGGTAACG	69	T	C	69	12	54	T/C	0.1739	SNP
Lib10^2_#1 1 ng	TAG_BX_TGTACTGAGGGA	55	A	C	268	41	209	A/C	0.153	SNP
Lib10^2_#1 1 ng	TAG_BX_TTGGATGCCTAG	55	A	C	421	69	333	A/C	0.1639	SNP
Lib10^2_#1 1 ng	TAG_BX_TTGTAGTATCGG	69	T	C	214	37	171	T/C	0.1729	SNP
Lib10^2_#1 1 ng	TAG_BX_TTTCGTTTTTTT	69	T	C	103	23	72	T/C	0.2233	SNP
Lib10^2_#1 1 ng	TAG_BX_CGTTTGTTGTTA	-57	AGAA		203	202	1	AGAA/	0.9951	Del
Lib10^2_#2 1 ng	TAG_BX_CTATCGGGGCGC	-63	G	GC	371	362	9	G/GC	0.9757	Ins
Lib10^2_#2 1 ng	TAG_BX_AGCGTTTTTCAA	55	A	C	275	40	218	A/C	0.1455	SNP
Lib10^2_#2 1 ng	TAG_BX_AGCTGGGAGATG	69	T	C	504	110	381	T/C	0.2183	SNP
Lib10^2_#2 1 ng	TAG_BX_ATGTGTCGTTCC	55	A	C	259	36	208	A/C	0.139	SNP
Lib10^2_#2 1 ng	TAG_BX_ATTCGCTCTTCA	69	T	C	60	17	40	T/C	0.2833	SNP
Lib10^2_#2 1 ng	TAG_BX_ATTGGAATGGGG	69	T	C	313	69	236	T/C	0.2204	SNP
Lib10^2_#2 1 ng	TAG_BX_ATTTGTAACTAT	69	T	C	216	49	154	T/C	0.2269	SNP
Lib10^2_#2 1 ng	TAG_BX_CACTCTTGTCTT	55	A	C	41	8	27	A/C	0.1951	SNP
Lib10^2_#2 1 ng	TAG_BX_CCATTGGCGTAT	69	T	C	126	24	95	T/C	0.1905	SNP
Lib10^2_#2 1 ng	TAG_BX_CCCGTGTGACTT	69	T	C	196	36	151	T/C	0.1837	SNP
Lib10^2_#2 1 ng	TAG_BX_CGCCGGGCTTGA	69	T	C	311	75	221	T/C	0.2412	SNP
Lib10^2_#2 1 ng	TAG_BX_CTGGGCACTAGG	69	T	C	259	63	190	T/C	0.2432	SNP
Lib10^2_#2 1 ng	TAG_BX_CTGGGGATAGCC	55	A	C	332	43	270	A/C	0.1295	SNP
Lib10^2_#2 1 ng	TAG_BX_CTTGTGTTATGT	69	T	C	203	38	157	T/C	0.1872	SNP
Lib10^2_#2 1 ng	TAG_BX_GCGGTCAGCGTT	69	T	C	256	57	185	T/C	0.2227	SNP
Lib10^2_#2 1 ng	TAG_BX_GGCGACGCGCAT	69	T	C	42	9	32	T/C	0.2143	SNP
Lib10^2_#2 1 ng	TAG_BX_GGTACCATGTAG	69	T	C	198	39	154	T/C	0.197	SNP
Lib10^2_#2 1 ng	TAG_BX_TAAATATGCGCT	69	T	C	266	47	206	T/C	0.1767	SNP
Lib10^2_#2 1 ng	TAG_BX_TAGTCACTGCTT	69	T	C	364	74	270	T/C	0.2033	SNP
Lib10^2_#2 1 ng	TAG_BX_TATATGGACTTG	55	A	C	243	31	196	A/C	0.1276	SNP
Lib10^2_#2 1 ng	TAG_BX_TCCGCTTTCGTT	55	A	C	89	10	77	A/C	0.1124	SNP
Lib10^2_#2 1 ng	TAG_BX_TGAGTGTAGTTG	55	A	C	166	28	131	A/C	0.1687	SNP
Lib10^2_#2 1 ng	TAG_BX_TGTCGTATGGGC	69	T	C	70	11	56	T/C	0.1571	SNP
Lib10^2_#2 1 ng	TAG_BX_TTCGTATATCTT	69	T	C	119	30	86	T/C	0.2521	SNP
Lib10^3 1 ng	TAG_BX_AACATTTCCTGA	69	T	C	374	76	282	T/C	0.2032	SNP
Lib10^3 1 ng	TAG_BX_AACGTGAGTTTT	69	T	C	188	34	142	T/C	0.1809	SNP
Lib10^3 1 ng	TAG_BX_AACTCTGCATTG	55	A	C	237	32	186	A/C	0.135	SNP
Lib10^3 1 ng	TAG_BX_AACTCTGCATTG	69	T	C	237	49	178	T/C	0.2068	SNP
Lib10^3 1 ng	TAG_BX_AAGTGCTTTCGG	55	A	C	79	8	68	A/C	0.1013	SNP
Lib10^3 1 ng	TAG_BX_AAGTTAGTAGGA	69	T	C	248	54	183	T/C	0.2177	SNP
Lib10^3 1 ng	TAG_BX_AATCCGGGTGGA	55	A	C	289	48	226	A/C	0.1661	SNP
Lib10^3 1 ng	TAG_BX_AATCCGGGTGGA	69	T	C	289	60	221	T/C	0.2076	SNP
Lib10^3 1 ng	TAG_BX_AATGGGAATTGG	69	T	C	201	50	146	T/C	0.2488	SNP
Lib10^3 1 ng	TAG_BX_AATGTGACGGTC	69	T	C	159	34	115	T/C	0.2138	SNP
Lib10^3 1 ng	TAG_BX_AATTTTTAACAC	69	T	C	67	15	51	T/C	0.2239	SNP
Lib10^3 1 ng	TAG_BX_ACAATATGACTT	69	T	C	323	63	251	T/C	0.195	SNP
Lib10^3 1 ng	TAG_BX_ACACTTATGCAC	55	A	C	97	17	70	A/C	0.1753	SNP
Lib10^3 1 ng	TAG_BX_ACATATCCGGAC	55	A	C	250	32	201	A/C	0.128	SNP
Lib10^3 1 ng	TAG_BX_ACCCTACTTTAT	55	A	C	218	22	171	A/C	0.1009	SNP
Lib10^3 1 ng	TAG_BX_ACCGTCTACGCG	55	A	C	154	23	124	A/C	0.1494	SNP
Lib10^3 1 ng	TAG_BX_ACGACTCGTGGA	69	T	C	239	53	181	T/C	0.2218	SNP
Lib10^3 1 ng	TAG_BX_ACGATATTTGAA	69	T	C	256	58	189	T/C	0.2266	SNP
Lib10^3 1 ng	TAG_BX_ACGCACATGTTA	55	A	C	192	26	150	A/C	0.1354	SNP
Lib10^3 1 ng	TAG_BX_ACTCTGGTTCTT	69	T	C	236	41	178	T/C	0.1737	SNP
Lib10^3 1 ng	TAG_BX_ACTTGACGTCTC	69	T	C	330	75	236	T/C	0.2273	SNP
Lib10^3 1 ng	TAG_BX_AGACCTCTGCTG	69	T	C	274	59	208	T/C	0.2153	SNP
Lib10^3 1 ng	TAG_BX_AGACTATTTGTA	69	T	C	257	55	186	T/C	0.214	SNP
Lib10^3 1 ng	TAG_BX_AGAGGAGATTAC	69	T	C	168	30	135	T/C	0.1786	SNP
Lib10^3 1 ng	TAG_BX_AGCCGCTCAGCC	69	T	C	198	44	146	T/C	0.2222	SNP
Lib10^3 1 ng	TAG_BX_AGCTTCTTTGCT	69	T	C	204	45	151	T/C	0.2206	SNP
Lib10^3 1 ng	TAG_BX_AGGAGTCCACTG	69	T	C	40	8	31	T/C	0.2	SNP
Lib10^3 1 ng	TAG_BX_AGGATTGAGGTC	69	T	C	363	77	266	T/C	0.2121	SNP
Lib10^3 1 ng	TAG_BX_AGGTCATGTTTG	55	A	C	360	43	286	A/C	0.1194	SNP
Lib10^3 1 ng	TAG_BX_AGGTGTCCATAG	69	T	C	136	34	98	T/C	0.25	SNP
Lib10^3 1 ng	TAG_BX_AGTAGTTTCTTG	69	T	C	140	26	108	T/C	0.1857	SNP
Lib10^3 1 ng	TAG_BX_AGTATTGGTGTG	69	T	C	222	50	168	T/C	0.2252	SNP
Lib10^3 1 ng	TAG_BX_AGTGCTTATACC	55	A	C	202	21	167	A/C	0.104	SNP
Lib10^3 1 ng	TAG_BX_AGTGCTTATACC	69	T	C	202	41	158	T/C	0.203	SNP
Lib10^3 1 ng	TAG_BX_AGTGTGCCTATT	55	A	C	231	30	185	A/C	0.1299	SNP
Lib10^3 1 ng	TAG_BX_AGTGTGGGGATA	55	A	C	200	32	155	A/C	0.16	SNP
Lib10^3 1 ng	TAG_BX_AGTGTGTTTTCA	69	T	C	230	58	167	T/C	0.2522	SNP
Lib10^3 1 ng	TAG_BX_AGTGTTTTTTGT	69	T	C	146	20	123	T/C	0.137	SNP
Lib10^3 1 ng	TAG_BX_AGTTGAATTATG	69	T	C	83	16	67	T/C	0.1928	SNP
Lib10^3 1 ng	TAG_BX_ATACCTGTTAAT	55	A	C	63	11	45	A/C	0.1746	SNP
Lib10^3 1 ng	TAG_BX_ATAGGCATGTAG	69	T	C	236	40	183	T/C	0.1695	SNP
Lib10^3 1 ng	TAG_BX_ATAGGTAATATC	55	A	C	213	30	169	A/C	0.1408	SNP
Lib10^3 1 ng	TAG_BX_ATAGTTTCCACA	69	T	C	57	11	44	T/C	0.193	SNP
Lib10^3 1 ng	TAG_BX_ATATCAAGACCG	69	T	C	319	59	243	T/C	0.185	SNP
Lib10^3 1 ng	TAG_BX_ATATCCCAATCT	55	A	C	140	18	112	A/C	0.1286	SNP
Lib10^3 1 ng	TAG_BX_ATATCTCGGAGG	69	T	C	217	47	165	T/C	0.2166	SNP
Lib10^3 1 ng	TAG_BX_ATCAGATTCAAG	55	A	C	34	6	27	A/C	0.1765	SNP
Lib10^3 1 ng	TAG_BX_ATCAGATTCAAG	69	T	C	34	4	28	T/C	0.1176	SNP
Lib10^3 1 ng	TAG_BX_ATCCCTTATTTG	55	A	C	256	29	197	A/C	0.1133	SNP
Lib10^3 1 ng	TAG_BX_ATCCGGACGGAA	69	T	C	183	37	139	T/C	0.2022	SNP
Lib10^3 1 ng	TAG_BX_ATCCGGACGGAA	55	A	C	183	29	135	A/C	0.1585	SNP
Lib10^3 1 ng	TAG_BX_ATCCGTTCTGGC	69	T	C	208	59	145	T/C	0.2837	SNP
Lib10^3 1 ng	TAG_BX_ATCGAATTACAT	58	T	G	128	13	111	T/G	0.1016	SNP
Lib10^3 1 ng	TAG_BX_ATCGCGAGAATA	68	T	C	88	10	75	T/C	0.1136	SNP
Lib10^3 1 ng	TAG_BX_ATCGCGAGAATA	55	A	C	88	9	76	A/C	0.1023	SNP
Lib10^3 1 ng	TAG_BX_ATCTCACACTGG	69	T	C	241	55	172	T/C	0.2282	SNP
Lib10^3 1 ng	TAG_BX_ATCTTCCTCCTA	55	A	C	191	28	152	A/C	0.1466	SNP
Lib10^3 1 ng	TAG_BX_ATCTTGTGTTGC	69	T	C	276	58	207	T/C	0.2101	SNP
Lib10^3 1 ng	TAG_BX_ATCTTTTGGTCG	69	T	C	174	30	138	T/C	0.1724	SNP
Lib10^3 1 ng	TAG_BX_ATGAATTGGCAT	69	T	C	271	53	211	T/C	0.1956	SNP
Lib10^3 1 ng	TAG_BX_ATGAGGATGTGC	69	T	C	301	57	233	T/C	0.1894	SNP
Lib10^3 1 ng	TAG_BX_ATGATGTGGTTT	69	T	C	159	38	117	T/C	0.239	SNP
Lib10^3 1 ng	TAG_BX_ATGATTCGAAGG	69	T	C	355	62	281	T/C	0.1746	SNP
Lib10^3 1 ng	TAG_BX_ATGCGCCACATG	55	A	C	276	32	225	A/C	0.1159	SNP
Lib10^3 1 ng	TAG_BX_ATGGAATTTCGT	69	T	C	135	31	97	T/C	0.2296	SNP
Lib10^3 1 ng	TAG_BX_ATGGACCGGCGT	55	A	C	267	38	212	A/C	0.1423	SNP
Lib10^3 1 ng	TAG_BX_ATGGCTTCGTCC	69	T	C	50	8	41	T/C	0.16	SNP
Lib10^3 1 ng	TAG_BX_ATGGCTTCGTCC	60	T	G	50	6	42	T/G	0.12	SNP
Lib10^3 1 ng	TAG_BX_ATGTAGGACTGA	69	T	C	382	85	286	T/C	0.2225	SNP
Lib10^3 1 ng	TAG_BX_ATGTCAGCAGTG	69	T	C	299	67	223	T/C	0.2241	SNP
Lib10^3 1 ng	TAG_BX_ATGTCGCCTAGA	69	T	C	336	67	256	T/C	0.1994	SNP
Lib10^3 1 ng	TAG_BX_ATGTCGCCTAGA	55	A	C	336	45	262	A/C	0.1339	SNP
Lib10^3 1 ng	TAG_BX_ATGTCTGGAATT	55	A	C	84	16	57	A/C	0.1905	SNP
Lib10^3 1 ng	TAG_BX_ATGTCTGGAATT	69	T	C	84	25	55	T/C	0.2976	SNP
Lib10^3 1 ng	TAG_BX_ATGTTCCATCTT	69	T	C	239	54	180	T/C	0.2259	SNP
Lib10^3 1 ng	TAG_BX_ATGTTCTATAAT	69	T	C	155	38	114	T/C	0.2452	SNP
Lib10^3 1 ng	TAG_BX_ATGTTGTTTGTA	69	T	C	148	37	107	T/C	0.25	SNP
Lib10^3 1 ng	TAG_BX_ATTAGCATATCC	55	A	C	160	23	125	A/C	0.1437	SNP
Lib10^3 1 ng	TAG_BX_ATTATAGTGGAT	69	T	C	234	43	185	T/C	0.1838	SNP
Lib10^3 1 ng	TAG_BX_ATTCTAGGACTG	55	A	C	330	52	254	A/C	0.1576	SNP
Lib10^3 1 ng	TAG_BX_ATTCTCGTGCTA	55	A	C	160	24	128	A/C	0.15	SNP
Lib10^3 1 ng	TAG_BX_ATTGTGGGTCAC	69	T	C	282	71	199	T/C	0.2518	SNP
Lib10^3 1 ng	TAG_BX_ATTTGGCTGAAT	55	A	C	134	19	101	A/C	0.1418	SNP
Lib10^3 1 ng	TAG_BX_ATTTGGCTGAAT	69	T	C	134	24	108	T/C	0.1791	SNP
Lib10^3 1 ng	TAG_BX_ATTTTCTAACTC	69	T	C	133	24	105	T/C	0.1805	SNP
Lib10^3 1 ng	TAG_BX_CAACATGCCTTC	69	T	C	80	18	58	T/C	0.225	SNP
Lib10^3 1 ng	TAG_BX_CAACATGCCTTC	55	A	C	80	11	64	A/C	0.1375	SNP
Lib10^3 1 ng	TAG_BX_CAACTAGTTCTG	69	T	C	228	61	161	T/C	0.2675	SNP
Lib10^3 1 ng	TAG_BX_CAAGCAACAATT	69	T	C	72	14	56	T/C	0.1944	SNP
Lib10^3 1 ng	TAG_BX_CAAGTGGTTCGT	69	T	C	196	39	147	T/C	0.199	SNP
Lib10^3 1 ng	TAG_BX_CAATGCCGCTAC	69	T	C	49	12	33	T/C	0.2449	SNP
Lib10^3 1 ng	TAG_BX_CAATGCCGCTAC	58	T	G	49	6	42	T/G	0.1224	SNP
Lib10^3 1 ng	TAG_BX_CACATACGTGGA	55	A	C	213	26	173	A/C	0.1221	SNP
Lib10^3 1 ng	TAG_BX_CACGACGTGCCA	55	A	C	157	25	124	A/C	0.1592	SNP
Lib10^3 1 ng	TAG_BX_CACTATACAATT	55	A	C	128	14	107	A/C	0.1094	SNP
Lib10^3 1 ng	TAG_BX_CAGATGTTTACT	69	T	C	316	59	251	T/C	0.1867	SNP
Lib10^3 1 ng	TAG_BX_CAGGCTGCTTCA	55	A	C	224	23	184	A/C	0.1027	SNP
Lib10^3 1 ng	TAG_BX_CAGGCTGCTTCA	69	T	C	224	54	163	T/C	0.2411	SNP
Lib10^3 1 ng	TAG_BX_CAGGTTCTTGGA	69	T	C	202	29	165	T/C	0.1436	SNP
Lib10^3 1 ng	TAG_BX_CAGTCGCAAGAC	69	T	C	295	72	209	T/C	0.2441	SNP
Lib10^3 1 ng	TAG_BX_CAGTGGATAGAT	69	T	C	122	26	92	T/C	0.2131	SNP
Lib10^3 1 ng	TAG_BX_CAGTGGATAGAT	55	A	C	122	18	99	A/C	0.1475	SNP
Lib10^3 1 ng	TAG_BX_CAGTTGCTGGAC	69	T	C	273	49	210	T/C	0.1795	SNP
Lib10^3 1 ng	TAG_BX_CAGTTGCTGGAC	55	A	C	273	33	227	A/C	0.1209	SNP
Lib10^3 1 ng	TAG_BX_CATAAATTGCGA	69	T	C	104	26	74	T/C	0.25	SNP
Lib10^3 1 ng	TAG_BX_CATCTGGCGGAC	69	T	C	207	42	159	T/C	0.2029	SNP
Lib10^3 1 ng	TAG_BX_CATCTGGCGGAC	55	A	C	207	30	163	A/C	0.1449	SNP
Lib10^3 1 ng	TAG_BX_CATGATAGGTAT	55	A	C	149	17	123	A/C	0.1141	SNP
Lib10^3 1 ng	TAG_BX_CATTCTGCGACG	55	A	C	286	49	221	A/C	0.1713	SNP
Lib10^3 1 ng	TAG_BX_CATTGGCATGCA	55	A	C	208	24	171	A/C	0.1154	SNP
Lib10^3 1 ng	TAG_BX_CCAAAGTCACTA	69	T	C	208	50	151	T/C	0.2404	SNP
Lib10^3 1 ng	TAG_BX_CCAAGTTGTTAA	69	T	C	227	54	163	T/C	0.2379	SNP
Lib10^3 1 ng	TAG_BX_CCACTCGGAGGC	69	T	C	205	39	163	T/C	0.1902	SNP
Lib10^3 1 ng	TAG_BX_CCAGTTCCAAGA	69	T	C	283	68	206	T/C	0.2403	SNP
Lib10^3 1 ng	TAG_BX_CCATATCGTTGG	69	T	C	115	27	82	T/C	0.2348	SNP
Lib10^3 1 ng	TAG_BX_CCATTGCCGGTT	55	A	C	92	12	66	A/C	0.1304	SNP
Lib10^3 1 ng	TAG_BX_CCATTGCCGGTT	69	T	C	92	15	73	T/C	0.163	SNP
Lib10^3 1 ng	TAG_BX_CCATTGTTTGAT	69	T	C	230	50	173	T/C	0.2174	SNP
Lib10^3 1 ng	TAG_BX_CCCCGACGCGTA	69	T	C	145	26	112	T/C	0.1793	SNP
Lib10^3 1 ng	TAG_BX_CCCCGACGCGTA	55	A	C	145	19	116	A/C	0.131	SNP
Lib10^3 1 ng	TAG_BX_CCCTCCGGTCAC	69	T	C	94	18	71	T/C	0.1915	SNP
Lib10^3 1 ng	TAG_BX_CCCTGTATAGGA	69	T	C	99	20	76	T/C	0.202	SNP
Lib10^3 1 ng	TAG_BX_CCCTGTATAGGA	55	A	C	99	10	85	A/C	0.101	SNP
Lib10^3 1 ng	TAG_BX_CCGACATTAATT	69	T	C	129	31	91	T/C	0.2403	SNP
Lib10^3 1 ng	TAG_BX_CCGATCAGACTA	55	A	C	172	29	136	A/C	0.1686	SNP
Lib10^3 1 ng	TAG_BX_CCGGCCGTTCCG	69	T	C	158	30	124	T/C	0.1899	SNP
Lib10^3 1 ng	TAG_BX_CCGGTGTTGGAA	55	A	C	227	36	180	A/C	0.1586	SNP
Lib10^3 1 ng	TAG_BX_CCGTAGCTACTA	55	A	C	47	11	36	A/C	0.234	SNP
Lib10^3 1 ng	TAG_BX_CCGTGAATCGTG	69	T	C	178	38	133	T/C	0.2135	SNP
Lib10^3 1 ng	TAG_BX_CCTCTGGCTTTG	55	A	C	104	13	83	A/C	0.125	SNP
Lib10^3 1 ng	TAG_BX_CCTGGAATGGGA	55	A	C	157	22	123	A/C	0.1401	SNP
Lib10^3 1 ng	TAG_BX_CCTGGCGGAGTT	55	A	C	37	10	26	A/C	0.2703	SNP
Lib10^3 1 ng	TAG_BX_CCTTCGCTCTGC	69	T	C	135	30	102	T/C	0.2222	SNP
Lib10^3 1 ng	TAG_BX_CCTTCTCCTCGA	69	T	C	256	63	188	T/C	0.2461	SNP
Lib10^3 1 ng	TAG_BX_CCTTCTGTGTGT	55	A	C	152	21	125	A/C	0.1382	SNP
Lib10^3 1 ng	TAG_BX_CCTTGCGTCTCG	55	A	C	162	26	120	A/C	0.1605	SNP
Lib10^3 1 ng	TAG_BX_CCTTTTACCCCA	55	A	C	96	17	76	A/C	0.1771	SNP
Lib10^3 1 ng	TAG_BX_CGAAATTAGGCG	69	T	C	122	27	93	T/C	0.2213	SNP
Lib10^3 1 ng	TAG_BX_CGAATCCAAACG	69	T	C	219	42	169	T/C	0.1918	SNP
Lib10^3 1 ng	TAG_BX_CGAGGAGGGGTT	55	A	C	250	29	199	A/C	0.116	SNP
Lib10^3 1 ng	TAG_BX_CGAGGAGGGGTT	69	T	C	250	56	188	T/C	0.224	SNP
Lib10^3 1 ng	TAG_BX_CGAGGCGGCGAT	55	A	C	205	33	154	A/C	0.161	SNP
Lib10^3 1 ng	TAG_BX_CGATCCGTTGCA	69	T	C	82	13	66	T/C	0.1585	SNP
Lib10^3 1 ng	TAG_BX_CGATCTTTTGCG	69	T	C	36	4	30	T/C	0.1111	SNP
Lib10^3 1 ng	TAG_BX_CGATTTCTTGAA	55	A	C	232	36	183	A/C	0.1552	SNP
Lib10^3 1 ng	TAG_BX_CGATTTCTTGAA	69	T	C	233	49	177	T/C	0.2103	SNP
Lib10^3 1 ng	TAG_BX_CGATTTGCGTAA	69	T	C	26	4	21	T/C	0.1538	SNP
Lib10^3 1 ng	TAG_BX_CGCCCTCTTCAA	69	T	C	283	58	218	T/C	0.2049	SNP
Lib10^3 1 ng	TAG_BX_CGCGTGGTATAT	47	A	C	47	5	41	A/C	0.1064	SNP
Lib10^3 1 ng	TAG_BX_CGCTATCAATAG	55	A	C	150	27	115	A/C	0.18	SNP
Lib10^3 1 ng	TAG_BX_CGGACGTCCCCA	55	A	C	186	29	148	A/C	0.1559	SNP
Lib10^3 1 ng	TAG_BX_CGGCCGTTGATT	55	A	C	138	19	109	A/C	0.1377	SNP
Lib10^3 1 ng	TAG_BX_CGGCGTCACCAC	55	A	C	266	47	204	A/C	0.1767	SNP
Lib10^3 1 ng	TAG_BX_CGGGATCGTTGA	69	T	C	301	65	218	T/C	0.2159	SNP
Lib10^3 1 ng	TAG_BX_CGGGGACCCGCA	69	T	C	160	32	120	T/C	0.2	SNP
Lib10^3 1 ng	TAG_BX_CGGTTTCCACGT	69	T	C	207	46	155	T/C	0.2222	SNP
Lib10^3 1 ng	TAG_BX_CGTACGAATGCC	69	T	C	97	18	77	T/C	0.1856	SNP
Lib10^3 1 ng	TAG_BX_CGTATACCCCCT	55	A	C	42	5	35	A/C	0.119	SNP
Lib10^3 1 ng	TAG_BX_CGTATTACCTGA	69	T	C	149	27	115	T/C	0.1812	SNP
Lib10^3 1 ng	TAG_BX_CGTCTGTGAAGC	69	T	C	301	80	201	T/C	0.2658	SNP
Lib10^3 1 ng	TAG_BX_CGTCTGTGAAGC	55	A	C	301	41	236	A/C	0.1362	SNP
Lib10^3 1 ng	TAG_BX_CGTTCGTTAATT	69	T	C	200	42	150	T/C	0.21	SNP
Lib10^3 1 ng	TAG_BX_CGTTGCTCCGTC	55	A	C	291	38	239	A/C	0.1306	SNP
Lib10^3 1 ng	TAG_BX_CGTTTGTCCCCT	69	T	C	252	63	180	T/C	0.25	SNP
Lib10^3 1 ng	TAG_BX_CGTTTTAGTGTC	55	A	C	83	14	66	A/C	0.1687	SNP
Lib10^3 1 ng	TAG_BX_CGTTTTAGTGTC	69	T	C	83	14	65	T/C	0.1687	SNP
Lib10^3 1 ng	TAG_BX_CGTTTTAGTGTC	35	A	G	83	10	63	A/G	0.1205	SNP
Lib10^3 1 ng	TAG_BX_CTAAAAACGATC	63	T	G	41	7	34	T/G	0.1707	SNP
Lib10^3 1 ng	TAG_BX_CTACTCTCGAGC	69	T	C	40	6	33	T/C	0.15	SNP
Lib10^3 1 ng	TAG_BX_CTAGGGGTTGGG	55	A	C	198	26	162	A/C	0.1313	SNP
Lib10^3 1 ng	TAG_BX_CTAGTGCGTGTG	69	T	C	292	61	220	T/C	0.2089	SNP
Lib10^3 1 ng	TAG_BX_CTCAGAGGTTGA	69	T	C	211	46	151	T/C	0.218	SNP
Lib10^3 1 ng	TAG_BX_CTCATTGCCTGC	69	T	C	260	60	192	T/C	0.2308	SNP
Lib10^3 1 ng	TAG_BX_CTCCTTGATAAC	55	A	C	237	36	184	A/C	0.1519	SNP
Lib10^3 1 ng	TAG_BX_CTCGTGTGTTCT	69	T	C	283	68	208	T/C	0.2403	SNP
Lib10^3 1 ng	TAG_BX_CTGCAGATTGGT	69	T	C	237	45	177	T/C	0.1899	SNP
Lib10^3 1 ng	TAG_BX_CTGCGGTCTTTT	69	T	C	85	14	66	T/C	0.1647	SNP
Lib10^3 1 ng	TAG_BX_CTGCTTGTGGAG	69	T	C	226	55	165	T/C	0.2434	SNP
Lib10^3 1 ng	TAG_BX_CTGGAGTGTCGG	69	T	C	142	28	113	T/C	0.1972	SNP
Lib10^3 1 ng	TAG_BX_CTGTGTGCGGCT	69	T	C	349	79	258	T/C	0.2264	SNP
Lib10^3 1 ng	TAG_BX_CTGTTATGATGG	55	A	C	183	26	149	A/C	0.1421	SNP
Lib10^3 1 ng	TAG_BX_CTGTTGGATTTT	69	T	C	50	8	40	T/C	0.16	SNP
Lib10^3 1 ng	TAG_BX_CTTGAAAGACGT	69	T	C	285	69	207	T/C	0.2421	SNP
Lib10^3 1 ng	TAG_BX_CTTTATTGAAAG	69	T	C	158	24	127	T/C	0.1519	SNP
Lib10^3 1 ng	TAG_BX_CTTTCGTTACGA	55	A	C	147	28	111	A/C	0.1905	SNP
Lib10^3 1 ng	TAG_BX_CTTTGAAGCCTT	69	T	C	253	54	189	T/C	0.2134	SNP
Lib10^3 1 ng	TAG_BX_CTTTTTGATTTC	69	T	C	173	49	119	T/C	0.2832	SNP
Lib10^3 1 ng	TAG_BX_GAACAAAGCAGG	69	T	C	57	13	42	T/C	0.2281	SNP
Lib10^3 1 ng	TAG_BX_GAAGCCCACTAA	69	T	C	197	45	142	T/C	0.2284	SNP
Lib10^3 1 ng	TAG_BX_GAATCAGAGCAA	69	T	C	258	50	201	T/C	0.1938	SNP
Lib10^3 1 ng	TAG_BX_GACCCCCTTTCT	69	T	C	228	39	179	T/C	0.1711	SNP
Lib10^3 1 ng	TAG_BX_GACGATTCTGTA	69	T	C	173	39	121	T/C	0.2254	SNP
Lib10^3 1 ng	TAG_BX_GACGGACGCTTC	69	T	C	146	26	114	T/C	0.1781	SNP
Lib10^3 1 ng	TAG_BX_GACGTCCTGCCT	69	T	C	160	41	113	T/C	0.2562	SNP
Lib10^3 1 ng	TAG_BX_GACTACGAGATT	69	T	C	175	28	138	T/C	0.16	SNP
Lib10^3 1 ng	TAG_BX_GAGCGTGCTTGG	69	T	C	242	61	174	T/C	0.2521	SNP
Lib10^3 1 ng	TAG_BX_GAGGATTCGCCT	55	A	C	206	30	170	A/C	0.1456	SNP
Lib10^3 1 ng	TAG_BX_GAGGATTTTTAG	69	T	C	205	45	154	T/C	0.2195	SNP
Lib10^3 1 ng	TAG_BX_GAGGCTAGGTTG	69	T	C	171	34	129	T/C	0.1988	SNP
Lib10^3 1 ng	TAG_BX_GAGGGGGTGGTT	69	T	C	353	70	268	T/C	0.1983	SNP
Lib10^3 1 ng	TAG_BX_GAGGTTCAGGGG	55	A	C	145	16	120	A/C	0.1103	SNP
Lib10^3 1 ng	TAG_BX_GAGTTAGAGGTG	69	T	C	200	48	142	T/C	0.24	SNP
Lib10^3 1 ng	TAG_BX_GATAGAGTTGTA	55	A	C	282	39	224	A/C	0.1383	SNP
Lib10^3 1 ng	TAG_BX_GATATACGGGCG	69	T	C	319	73	235	T/C	0.2288	SNP
Lib10^3 1 ng	TAG_BX_GATGAGAGGATA	69	T	C	594	128	441	T/C	0.2155	SNP
Lib10^3 1 ng	TAG_BX_GATGCACTCTTA	55	A	C	65	9	54	A/C	0.1385	SNP
Lib10^3 1 ng	TAG_BX_GATGCACTCTTA	69	T	C	65	16	48	T/C	0.2462	SNP
Lib10^3 1 ng	TAG_BX_GATTACTTGTGA	55	A	C	245	26	201	A/C	0.1061	SNP
Lib10^3 1 ng	TAG_BX_GCAAAAGGTGTT	69	T	C	185	51	127	T/C	0.2757	SNP
Lib10^3 1 ng	TAG_BX_GCAAAAGGTGTT	55	A	C	185	28	149	A/C	0.1514	SNP
Lib10^3 1 ng	TAG_BX_GCACCCTACGAT	69	T	C	275	54	207	T/C	0.1964	SNP
Lib10^3 1 ng	TAG_BX_GCACTGCGCTTG	69	T	C	332	76	247	T/C	0.2289	SNP
Lib10^3 1 ng	TAG_BX_GCAGTGAATATG	69	T	C	180	48	127	T/C	0.2667	SNP
Lib10^3 1 ng	TAG_BX_GCATGGTATCAC	55	A	C	229	30	185	A/C	0.131	SNP
Lib10^3 1 ng	TAG_BX_GCATTGTTTAGC	69	T	C	287	59	220	T/C	0.2056	SNP
Lib10^3 1 ng	TAG_BX_GCCAATCCTGTT	69	T	C	172	40	126	T/C	0.2326	SNP
Lib10^3 1 ng	TAG_BX_GCCCCGCGTTTA	69	T	C	129	22	103	T/C	0.1705	SNP
Lib10^3 1 ng	TAG_BX_GCCCTTGGAGTT	69	T	C	523	97	402	T/C	0.1855	SNP
Lib10^3 1 ng	TAG_BX_GCCTTTTGTTAA	69	T	C	90	19	69	T/C	0.2111	SNP
Lib10^3 1 ng	TAG_BX_GCGATCTGTCGT	69	T	C	192	34	149	T/C	0.1771	SNP
Lib10^3 1 ng	TAG_BX_GCGCGTTTAGGT	69	T	C	244	54	181	T/C	0.2213	SNP
Lib10^3 1 ng	TAG_BX_GCGGAGGTCTAT	69	T	C	130	32	93	T/C	0.2462	SNP
Lib10^3 1 ng	TAG_BX_GCGGATCTTTTC	69	T	C	144	35	104	T/C	0.2431	SNP
Lib10^3 1 ng	TAG_BX_GCGGCTGGGGCA	69	T	C	304	64	231	T/C	0.2105	SNP
Lib10^3 1 ng	TAG_BX_GCTACTTGCTCT	69	T	C	62	10	49	T/C	0.1613	SNP
Lib10^3 1 ng	TAG_BX_GCTCAGGTTCGG	55	A	C	141	24	107	A/C	0.1702	SNP
Lib10^3 1 ng	TAG_BX_GCTCGAATGGCC	55	A	C	172	23	140	A/C	0.1337	SNP
Lib10^3 1 ng	TAG_BX_GCTCGTGGCAAG	69	T	C	249	50	194	T/C	0.2008	SNP
Lib10^3 1 ng	TAG_BX_GCTCGTGGCAAG	55	A	C	249	37	197	A/C	0.1486	SNP
Lib10^3 1 ng	TAG_BX_GCTCTCCCCGCT	55	A	C	240	37	187	A/C	0.1542	SNP
Lib10^3 1 ng	TAG_BX_GCTTCGTCCCGT	69	T	C	243	63	173	T/C	0.2593	SNP
Lib10^3 1 ng	TAG_BX_GCTTGATAGGCT	55	A	C	143	25	108	A/C	0.1748	SNP
Lib10^3 1 ng	TAG_BX_GCTTGGTAGGGC	55	A	C	221	32	176	A/C	0.1448	SNP
Lib10^3 1 ng	TAG_BX_GCTTGTGGGAGT	55	A	C	367	50	301	A/C	0.1362	SNP
Lib10^3 1 ng	TAG_BX_GCTTGTTCTTTA	55	A	C	60	8	47	A/C	0.1333	SNP
Lib10^3 1 ng	TAG_BX_GCTTTGCCTTGC	69	T	C	74	13	57	T/C	0.1757	SNP
Lib10^3 1 ng	TAG_BX_GGATACTTTCTA	55	A	C	216	26	173	A/C	0.1204	SNP
Lib10^3 1 ng	TAG_BX_GGATCATCGGGA	69	T	C	131	18	106	T/C	0.1374	SNP
Lib10^3 1 ng	TAG_BX_GGCACTATTAGA	69	T	C	301	75	214	T/C	0.2492	SNP
Lib10^3 1 ng	TAG_BX_GGCCATGAGTTC	55	A	C	66	14	50	A/C	0.2121	SNP
Lib10^3 1 ng	TAG_BX_GGCCCGGGCTCG	69	T	C	73	23	48	T/C	0.3151	SNP
Lib10^3 1 ng	TAG_BX_GGCCTATTCCTA	69	T	C	236	54	172	T/C	0.2288	SNP
Lib10^3 1 ng	TAG_BX_GGCCTGGACCAT	69	T	C	306	66	227	T/C	0.2157	SNP
Lib10^3 1 ng	TAG_BX_GGCCTTATCATC	69	T	C	233	59	165	T/C	0.2532	SNP
Lib10^3 1 ng	TAG_BX_GGCGCCCAACTT	69	T	C	182	40	135	T/C	0.2198	SNP
Lib10^3 1 ng	TAG_BX_GGCGGATCCTAG	69	T	C	143	21	117	T/C	0.1469	SNP
Lib10^3 1 ng	TAG_BX_GGCTATAGGCTG	55	A	C	75	10	57	A/C	0.1333	SNP
Lib10^3 1 ng	TAG_BX_GGCTATGTAGCT	55	A	C	367	49	290	A/C	0.1335	SNP
Lib10^3 1 ng	TAG_BX_GGGACTCTTTGA	55	A	C	75	9	63	A/C	0.12	SNP
Lib10^3 1 ng	TAG_BX_GGGGGGCTTTAG	55	A	C	141	22	109	A/C	0.156	SNP
Lib10^3 1 ng	TAG_BX_GGGGTCTAATTC	69	T	C	134	33	91	T/C	0.2463	SNP
Lib10^3 1 ng	TAG_BX_GGGTCATTGGGG	69	T	C	284	51	218	T/C	0.1796	SNP
Lib10^3 1 ng	TAG_BX_GGGTTTACTCTT	69	T	C	234	53	175	T/C	0.2265	SNP
Lib10^3 1 ng	TAG_BX_GGGTTTCCCCGG	55	A	C	218	28	176	A/C	0.1284	SNP
Lib10^3 1 ng	TAG_BX_GGTAACAAATGC	69	T	C	282	54	214	T/C	0.1915	SNP
Lib10^3 1 ng	TAG_BX_GGTACAAGTTGA	69	T	C	307	69	224	T/C	0.2248	SNP
Lib10^3 1 ng	TAG_BX_GGTAGCGTGGGG	69	T	C	376	81	282	T/C	0.2154	SNP
Lib10^3 1 ng	TAG_BX_GGTCCCTTCTCA	55	A	C	49	5	40	A/C	0.102	SNP
Lib10^3 1 ng	TAG_BX_GGTCTTATGGTC	69	T	C	210	38	160	T/C	0.181	SNP
Lib10^3 1 ng	TAG_BX_GGTGAAGGGGTC	55	A	C	193	26	151	A/C	0.1347	SNP
Lib10^3 1 ng	TAG_BX_GGTGAATATTGA	69	T	C	156	34	116	T/C	0.2179	SNP
Lib10^3 1 ng	TAG_BX_GGTGGCTATCAC	55	A	C	219	29	176	A/C	0.1324	SNP
Lib10^3 1 ng	TAG_BX_GGTGGCTCCATA	69	T	C	215	49	158	T/C	0.2279	SNP
Lib10^3 1 ng	TAG_BX_GGTGTCGCCTCG	69	T	C	212	39	165	T/C	0.184	SNP
Lib10^3 1 ng	TAG_BX_GGTGTGTTTATT	69	T	C	213	52	154	T/C	0.2441	SNP
Lib10^3 1 ng	TAG_BX_GGTTATGTCAGG	55	A	C	191	22	153	A/C	0.1152	SNP
Lib10^3 1 ng	TAG_BX_GGTTGGCAGCTC	69	T	C	254	58	189	T/C	0.2283	SNP
Lib10^3 1 ng	TAG_BX_GGTTGTTTGTTG	55	A	C	108	14	86	A/C	0.1296	SNP
Lib10^3 1 ng	TAG_BX_GGTTGTTTGTTG	69	T	C	108	23	82	T/C	0.213	SNP
Lib10^3 1 ng	TAG_BX_GGTTTCTGCCAT	69	T	C	160	40	112	T/C	0.25	SNP
Lib10^3 1 ng	TAG_BX_GTAAAGGCGGGA	55	A	C	214	25	175	A/C	0.1168	SNP
Lib10^3 1 ng	TAG_BX_GTACTGAAGCGC	69	T	C	342	75	249	T/C	0.2193	SNP
Lib10^3 1 ng	TAG_BX_GTACTGGTAGTT	69	T	C	255	56	188	T/C	0.2196	SNP
Lib10^3 1 ng	TAG_BX_GTAGGGCGAACG	69	T	C	267	53	204	T/C	0.1985	SNP
Lib10^3 1 ng	TAG_BX_GTAGGGTTACGC	55	A	C	312	45	243	A/C	0.1442	SNP
Lib10^3 1 ng	TAG_BX_GTAGGTGTAAGA	69	T	C	350	65	270	T/C	0.1857	SNP
Lib10^3 1 ng	TAG_BX_GTATTCGGGTTT	69	T	C	35	5	30	T/C	0.1429	SNP
Lib10^3 1 ng	TAG_BX_GTCAGCATTATG	69	T	C	50	6	42	T/C	0.12	SNP
Lib10^3 1 ng	TAG_BX_GTCATCGAGAGC	55	A	C	183	23	146	A/C	0.1257	SNP
Lib10^3 1 ng	TAG_BX_GTCCCGAACTTG	69	T	C	245	72	167	T/C	0.2939	SNP
Lib10^3 1 ng	TAG_BX_GTCCGTTCGTTT	69	T	C	40	6	31	T/C	0.15	SNP
Lib10^3 1 ng	TAG_BX_GTCCTGGTCACG	69	T	C	193	35	150	T/C	0.1813	SNP
Lib10^3 1 ng	TAG_BX_GTCCTTCTGGGT	55	A	C	98	17	74	A/C	0.1735	SNP
Lib10^3 1 ng	TAG_BX_GTCGCTGGTTAG	55	A	C	67	7	56	A/C	0.1045	SNP
Lib10^3 1 ng	TAG_BX_GTCGCTGGTTAG	69	T	C	67	18	49	T/C	0.2687	SNP
Lib10^3 1 ng	TAG_BX_GTCGCTGGTTAG	68	T	C	67	10	51	T/C	0.1493	SNP
Lib10^3 1 ng	TAG_BX_GTCGTAGCCGTT	55	A	C	98	12	84	A/C	0.1224	SNP
Lib10^3 1 ng	TAG_BX_GTCTAGTACGTA	69	T	C	75	15	59	T/C	0.2	SNP
Lib10^3 1 ng	TAG_BX_GTCTTAATGTCT	55	A	C	279	41	224	A/C	0.147	SNP
Lib10^3 1 ng	TAG_BX_GTCTTATTTAGC	69	T	C	160	30	122	T/C	0.1875	SNP
Lib10^3 1 ng	TAG_BX_GTCTTTAGTCGT	69	T	C	173	48	117	T/C	0.2775	SNP
Lib10^3 1 ng	TAG_BX_GTGAAAAATATC	55	A	C	188	30	145	A/C	0.1596	SNP
Lib10^3 1 ng	TAG_BX_GTGATGGATCGT	69	T	C	235	55	174	T/C	0.234	SNP
Lib10^3 1 ng	TAG_BX_GTGATGGGCTTC	69	T	C	172	39	128	T/C	0.2267	SNP
Lib10^3 1 ng	TAG_BX_GTGCATTTCCGT	55	A	C	20	4	14	A/C	0.2	SNP
Lib10^3 1 ng	TAG_BX_GTGCATTTCCGT	36	G	C	21	3	17	G/C	0.1429	SNP
Lib10^3 1 ng	TAG_BX_GTGCGTGGGTTC	69	T	C	243	54	178	T/C	0.2222	SNP
Lib10^3 1 ng	TAG_BX_GTGGACGTGCGC	69	T	C	279	64	205	T/C	0.2294	SNP
Lib10^3 1 ng	TAG_BX_GTGGCATGCGAT	69	T	C	176	36	130	T/C	0.2045	SNP
Lib10^3 1 ng	TAG_BX_GTGGGAAAGAGT	55	A	C	207	29	169	A/C	0.1401	SNP
Lib10^3 1 ng	TAG_BX_GTGGTCTGCTTC	69	T	C	262	55	197	T/C	0.2099	SNP
Lib10^3 1 ng	TAG_BX_GTGTACACCGTC	69	T	C	289	66	212	T/C	0.2284	SNP
Lib10^3 1 ng	TAG_BX_GTGTCCGCATGT	69	T	C	280	52	219	T/C	0.1857	SNP
Lib10^3 1 ng	TAG_BX_GTGTCTTTCCTG	69	T	C	284	64	212	T/C	0.2254	SNP
Lib10^3 1 ng	TAG_BX_GTGTGAGTTTGG	55	A	C	193	38	143	A/C	0.1969	SNP
Lib10^3 1 ng	TAG_BX_GTGTGTGGACGT	69	T	C	309	65	233	T/C	0.2104	SNP
Lib10^3 1 ng	TAG_BX_GTGTTCGTGATC	55	A	C	345	37	280	A/C	0.1072	SNP
Lib10^3 1 ng	TAG_BX_GTTAATTCATCA	55	A	C	230	31	188	A/C	0.1348	SNP
Lib10^3 1 ng	TAG_BX_GTTATTCGTTAT	69	T	C	258	67	182	T/C	0.2597	SNP
Lib10^3 1 ng	TAG_BX_GTTCTGCTTTCA	55	A	C	124	18	101	A/C	0.1452	SNP
Lib10^3 1 ng	TAG_BX_GTTGACGAGCGG	55	A	C	100	16	75	A/C	0.16	SNP
Lib10^3 1 ng	TAG_BX_GTTGACGAGCGG	69	T	C	100	20	73	T/C	0.2	SNP
Lib10^3 1 ng	TAG_BX_GTTGCCAGGCTA	55	A	C	347	56	271	A/C	0.1614	SNP
Lib10^3 1 ng	TAG_BX_GTTGCGGAAGGT	69	T	C	348	78	256	T/C	0.2241	SNP
Lib10^3 1 ng	TAG_BX_GTTGCTATCTGT	55	A	C	272	43	200	A/C	0.1581	SNP
Lib10^3 1 ng	TAG_BX_GTTGTATTTCTT	69	T	C	208	50	153	T/C	0.2404	SNP
Lib10^3 1 ng	TAG_BX_GTTTACGCAGCT	69	T	C	226	38	181	T/C	0.1681	SNP
Lib10^3 1 ng	TAG_BX_GTTTCCTTGCAG	69	T	C	206	43	154	T/C	0.2087	SNP
Lib10^3 1 ng	TAG_BX_GTTTGGTTTATT	52	A	T	28	5	20	A/T	0.1786	SNP
Lib10^3 1 ng	TAG_BX_GTTTGGTTTATT	52	A	C	28	3	20	A/C	0.1071	SNP
Lib10^3 1 ng	TAG_BX_GTTTGGTTTATT	35	A	G	28	5	22	A/G	0.1786	SNP
Lib10^3 1 ng	TAG_BX_GTTTGGTTTATT	68	T	C	28	4	24	T/C	0.1429	SNP
Lib10^3 1 ng	TAG_BX_GTTTGGTTTATT	55	A	C	28	3	23	A/C	0.1071	SNP
Lib10^3 1 ng	TAG_BX_GTTTTTACATGT	55	A	C	160	20	125	A/C	0.125	SNP
Lib10^3 1 ng	TAG_BX_TACGAATGCCTG	55	A	C	217	28	179	A/C	0.129	SNP
Lib10^3 1 ng	TAG_BX_TACGGCTTGGTT	69	T	C	294	60	226	T/C	0.2041	SNP
Lib10^3 1 ng	TAG_BX_TACGGGCGGGGA	69	T	C	210	39	162	T/C	0.1857	SNP
Lib10^3 1 ng	TAG_BX_TACTGCTATCGA	69	T	C	42	6	33	T/C	0.1429	SNP
Lib10^3 1 ng	TAG_BX_TACTGCTATCGA	55	A	C	42	5	37	A/C	0.119	SNP
Lib10^3 1 ng	TAG_BX_TACTGTGATCAG	69	T	C	200	43	147	T/C	0.215	SNP
Lib10^3 1 ng	TAG_BX_TAGGAGAATTTG	69	T	C	196	43	143	T/C	0.2194	SNP
Lib10^3 1 ng	TAG_BX_TAGGTTAGAATC	69	T	C	211	51	154	T/C	0.2417	SNP
Lib10^3 1 ng	TAG_BX_TAGTGAGGTATA	69	T	C	211	46	159	T/C	0.218	SNP
Lib10^3 1 ng	TAG_BX_TAGTGTAGTCCT	55	A	C	66	10	52	A/C	0.1515	SNP
Lib10^3 1 ng	TAG_BX_TAGTTCCGAGAA	69	T	C	203	43	150	T/C	0.2118	SNP
Lib10^3 1 ng	TAG_BX_TATAGGGTTACG	69	T	C	279	54	211	T/C	0.1935	SNP
Lib10^3 1 ng	TAG_BX_TATATACCTTAT	55	A	C	255	40	195	A/C	0.1569	SNP
Lib10^3 1 ng	TAG_BX_TATATACCTTAT	69	T	C	255	60	185	T/C	0.2353	SNP
Lib10^3 1 ng	TAG_BX_TATCATAAGTGT	69	T	C	301	63	223	T/C	0.2093	SNP
Lib10^3 1 ng	TAG_BX_TATGGTTTTTAT	69	T	C	58	13	43	T/C	0.2241	SNP
Lib10^3 1 ng	TAG_BX_TATGGTTTTTAT	60	T	G	58	6	50	T/G	0.1034	SNP
Lib10^3 1 ng	TAG_BX_TATTATTTTTCC	55	A	C	36	5	30	A/C	0.1389	SNP
Lib10^3 1 ng	TAG_BX_TATTCAGCGGAA	55	A	C	104	18	82	A/C	0.1731	SNP
Lib10^3 1 ng	TAG_BX_TATTGAACGTGA	55	A	C	214	28	164	A/C	0.1308	SNP
Lib10^3 1 ng	TAG_BX_TCAAATATGGTA	69	T	C	265	62	189	T/C	0.234	SNP
Lib10^3 1 ng	TAG_BX_TCAACCTTCATT	55	A	C	44	9	35	A/C	0.2045	SNP
Lib10^3 1 ng	TAG_BX_TCACATCGCTGC	69	T	C	202	39	153	T/C	0.1931	SNP
Lib10^3 1 ng	TAG_BX_TCAGATGATCTG	35	A	G	23	4	18	A/G	0.1739	SNP
Lib10^3 1 ng	TAG_BX_TCAGATGATCTG	69	T	A	23	3	14	T/A	0.1304	SNP
Lib10^3 1 ng	TAG_BX_TCAGCTAGTGGG	69	T	C	152	37	112	T/C	0.2434	SNP
Lib10^3 1 ng	TAG_BX_TCATCAGTCTAG	69	T	C	118	24	92	T/C	0.2034	SNP
Lib10^3 1 ng	TAG_BX_TCATGCGCCCTT	55	A	C	180	26	139	A/C	0.1444	SNP
Lib10^3 1 ng	TAG_BX_TCATGCGCCCTT	69	T	C	180	35	139	T/C	0.1944	SNP
Lib10^3 1 ng	TAG_BX_TCATTTAACCAC	69	T	C	124	28	93	T/C	0.2258	SNP
Lib10^3 1 ng	TAG_BX_TCCATGCACGCG	55	A	C	205	26	166	A/C	0.1268	SNP
Lib10^3 1 ng	TAG_BX_TCCCCTGGCCCT	69	T	C	189	40	139	T/C	0.2116	SNP
Lib10^3 1 ng	TAG_BX_TCCGGCGGATGG	69	T	C	714	151	535	T/C	0.2115	SNP
Lib10^3 1 ng	TAG_BX_TCCGGGCAGATT	55	A	C	212	28	172	A/C	0.1321	SNP
Lib10^3 1 ng	TAG_BX_TCCTGCCTCTGA	55	A	C	329	46	257	A/C	0.1398	SNP
Lib10^3 1 ng	TAG_BX_TCCTTCTTGGTT	69	T	C	192	40	149	T/C	0.2083	SNP
Lib10^3 1 ng	TAG_BX_TCCTTGTCTCTC	55	A	C	172	25	140	A/C	0.1453	SNP
Lib10^3 1 ng	TAG_BX_TCGCTCTGTGTG	69	T	C	228	44	172	T/C	0.193	SNP
Lib10^3 1 ng	TAG_BX_TCGCTGGCCCAC	55	A	C	326	44	263	A/C	0.135	SNP
Lib10^3 1 ng	TAG_BX_TCGCTTTCAGGC	69	T	C	252	47	197	T/C	0.1865	SNP
Lib10^3 1 ng	TAG_BX_TCGGGTCCCTTT	55	A	C	205	28	169	A/C	0.1366	SNP
Lib10^3 1 ng	TAG_BX_TCGGTCCCCGTT	69	T	C	225	48	166	T/C	0.2133	SNP
Lib10^3 1 ng	TAG_BX_TCGGTCTAAATC	69	T	C	51	9	40	T/C	0.1765	SNP
Lib10^3 1 ng	TAG_BX_TCGGTCTATTGG	52	A	C	46	5	37	A/C	0.1087	SNP
Lib10^3 1 ng	TAG_BX_TCGTTGCGCTCC	55	A	C	75	11	59	A/C	0.1467	SNP
Lib10^3 1 ng	TAG_BX_TCTAATTGCTAT	69	T	C	190	46	138	T/C	0.2421	SNP
Lib10^3 1 ng	TAG_BX_TCTATTGTTATG	69	T	C	291	74	206	T/C	0.2543	SNP
Lib10^3 1 ng	TAG_BX_TCTCAACTTTTG	69	T	C	166	24	135	T/C	0.1446	SNP
Lib10^3 1 ng	TAG_BX_TCTGATTGATGG	55	A	C	433	57	346	A/C	0.1316	SNP
Lib10^3 1 ng	TAG_BX_TCTGGTCGATCC	69	T	C	56	10	45	T/C	0.1786	SNP
Lib10^3 1 ng	TAG_BX_TCTGTAGTTCGT	69	T	C	195	28	162	T/C	0.1436	SNP
Lib10^3 1 ng	TAG_BX_TCTGTGTGTCCT	69	T	C	277	62	203	T/C	0.2238	SNP
Lib10^3 1 ng	TAG_BX_TCTTCGTTACGT	69	T	C	257	53	192	T/C	0.2062	SNP
Lib10^3 1 ng	TAG_BX_TCTTCTTCGGAG	55	A	C	250	36	209	A/C	0.144	SNP
Lib10^3 1 ng	TAG_BX_TCTTTACGGCAT	55	A	C	183	34	140	A/C	0.1858	SNP
Lib10^3 1 ng	TAG_BX_TGAAAAGAACGA	69	T	C	243	58	179	T/C	0.2387	SNP
Lib10^3 1 ng	TAG_BX_TGAACTTTGATA	69	T	C	197	35	155	T/C	0.1777	SNP
Lib10^3 1 ng	TAG_BX_TGAATGCTGGTA	69	T	C	318	47	255	T/C	0.1478	SNP
Lib10^3 1 ng	TAG_BX_TGAGTGTAGTTG	69	T	C	294	63	223	T/C	0.2143	SNP
Lib10^3 1 ng	TAG_BX_TGAGTGTAGTTG	55	A	C	294	42	239	A/C	0.1429	SNP
Lib10^3 1 ng	TAG_BX_TGATCCTTTTGT	69	T	C	188	36	144	T/C	0.1915	SNP
Lib10^3 1 ng	TAG_BX_TGATGGTGGCTA	69	T	C	260	51	198	T/C	0.1962	SNP
Lib10^3 1 ng	TAG_BX_TGATTATCTCCG	55	A	C	168	27	129	A/C	0.1607	SNP
Lib10^3 1 ng	TAG_BX_TGATTCTAGTTA	69	T	C	61	18	40	T/C	0.2951	SNP
Lib10^3 1 ng	TAG_BX_TGATTTCATGTA	69	T	C	111	24	85	T/C	0.2162	SNP
Lib10^3 1 ng	TAG_BX_TGCAATTTTACG	55	A	C	183	19	151	A/C	0.1038	SNP
Lib10^3 1 ng	TAG_BX_TGCCAGCCCATC	69	T	C	121	23	95	T/C	0.1901	SNP
Lib10^3 1 ng	TAG_BX_TGCCGGTTCAGT	69	T	C	267	52	198	T/C	0.1948	SNP
Lib10^3 1 ng	TAG_BX_TGCCTCGTTAGT	55	A	C	298	44	228	A/C	0.1477	SNP
Lib10^3 1 ng	TAG_BX_TGCCTGGTAACT	69	T	C	120	25	93	T/C	0.2083	SNP
Lib10^3 1 ng	TAG_BX_TGCGGAAAGAGT	55	A	C	35	5	30	A/C	0.1429	SNP
Lib10^3 1 ng	TAG_BX_TGCGGAAAGAGT	69	T	C	35	5	27	T/C	0.1429	SNP
Lib10^3 1 ng	TAG_BX_TGCGGATGTGAT	55	A	C	264	29	213	A/C	0.1098	SNP
Lib10^3 1 ng	TAG_BX_TGCGGATGTGAT	69	T	C	264	61	187	T/C	0.2311	SNP
Lib10^3 1 ng	TAG_BX_TGCGTGGCCTGT	55	A	C	77	8	61	A/C	0.1039	SNP
Lib10^3 1 ng	TAG_BX_TGCTACTTTGCC	69	T	C	101	25	68	T/C	0.2475	SNP
Lib10^3 1 ng	TAG_BX_TGCTATTGTGCT	55	A	C	250	31	202	A/C	0.124	SNP
Lib10^3 1 ng	TAG_BX_TGCTGCATAGGG	69	T	C	155	32	115	T/C	0.2065	SNP
Lib10^3 1 ng	TAG_BX_TGCTGCTTCGTG	55	A	C	446	56	361	A/C	0.1256	SNP
Lib10^3 1 ng	TAG_BX_TGCTGGCGTTGA	69	T	C	268	60	195	T/C	0.2239	SNP
Lib10^3 1 ng	TAG_BX_TGCTTATTTGAT	69	T	C	105	20	81	T/C	0.1905	SNP
Lib10^3 1 ng	TAG_BX_TGCTTTTTGTAG	69	T	C	195	41	146	T/C	0.2103	SNP
Lib10^3 1 ng	TAG_BX_TGGAATTTGTAT	69	T	C	222	45	167	T/C	0.2027	SNP
Lib10^3 1 ng	TAG_BX_TGGAATTTGTAT	55	A	C	223	27	183	A/C	0.1211	SNP
Lib10^3 1 ng	TAG_BX_TGGAGCTGTCTT	69	T	C	63	23	39	T/C	0.3651	SNP
Lib10^3 1 ng	TAG_BX_TGGATTTGCAGA	55	A	C	285	38	230	A/C	0.1333	SNP
Lib10^3 1 ng	TAG_BX_TGGCCCCATTTT	69	T	C	139	25	103	T/C	0.1799	SNP
Lib10^3 1 ng	TAG_BX_TGGCTCGCATTT	69	T	C	256	62	188	T/C	0.2422	SNP
Lib10^3 1 ng	TAG_BX_TGGGGACTTTCG	55	A	C	243	31	193	A/C	0.1276	SNP
Lib10^3 1 ng	TAG_BX_TGGGGAGGATGG	69	T	C	243	48	189	T/C	0.1975	SNP
Lib10^3 1 ng	TAG_BX_TGGGGGGTCTCC	55	A	C	200	29	158	A/C	0.145	SNP
Lib10^3 1 ng	TAG_BX_TGGGGGTGACTT	55	A	C	242	30	198	A/C	0.124	SNP
Lib10^3 1 ng	TAG_BX_TGGGGTTTGAGG	55	A	C	127	23	96	A/C	0.1811	SNP
Lib10^3 1 ng	TAG_BX_TGGGTTATTTCG	69	T	C	193	35	149	T/C	0.1813	SNP
Lib10^3 1 ng	TAG_BX_TGGTAGGTGGTT	55	A	C	201	24	172	A/C	0.1194	SNP
Lib10^3 1 ng	TAG_BX_TGGTGTGCCACT	69	T	C	398	73	306	T/C	0.1834	SNP
Lib10^3 1 ng	TAG_BX_TGTAACTGTGCT	69	T	C	276	74	186	T/C	0.2681	SNP
Lib10^3 1 ng	TAG_BX_TGTACACAGCAT	69	T	C	163	30	126	T/C	0.184	SNP
Lib10^3 1 ng	TAG_BX_TGTCATGGACGG	55	A	C	157	24	125	A/C	0.1529	SNP
Lib10^3 1 ng	TAG_BX_TGTCCGTGGCAG	69	T	C	168	36	123	T/C	0.2143	SNP
Lib10^3 1 ng	TAG_BX_TGTCCTACTTGT	69	T	C	218	56	154	T/C	0.2569	SNP
Lib10^3 1 ng	TAG_BX_TGTCCTACTTGT	55	A	C	217	33	168	A/C	0.1521	SNP
Lib10^3 1 ng	TAG_BX_TGTGAAAGGCTT	69	T	C	184	36	141	T/C	0.1957	SNP
Lib10^3 1 ng	TAG_BX_TGTGATGAATAT	63	T	G	57	8	46	T/G	0.1404	SNP
Lib10^3 1 ng	TAG_BX_TGTGATGAATAT	38	A	G	57	6	48	A/G	0.1053	SNP
Lib10^3 1 ng	TAG_BX_TGTGATGAATAT	69	T	C	57	17	38	T/C	0.2982	SNP
Lib10^3 1 ng	TAG_BX_TGTGCAACTCAT	55	A	C	123	15	103	A/C	0.122	SNP
Lib10^3 1 ng	TAG_BX_TGTGCTAATTGG	69	T	C	344	75	246	T/C	0.218	SNP
Lib10^3 1 ng	TAG_BX_TGTGGTTTTACT	69	T	C	217	58	148	T/C	0.2673	SNP
Lib10^3 1 ng	TAG_BX_TGTGTGAAATAT	69	T	C	236	55	169	T/C	0.2331	SNP
Lib10^3 1 ng	TAG_BX_TGTGTTTTTTTT	55	A	C	78	16	55	A/C	0.2051	SNP
Lib10^3 1 ng	TAG_BX_TGTTGATTACTT	69	T	C	138	37	96	T/C	0.2681	SNP
Lib10^3 1 ng	TAG_BX_TGTTTGTTAGTG	55	A	C	264	31	219	A/C	0.1174	SNP
Lib10^3 1 ng	TAG_BX_TGTTTTAAGGAC	55	A	C	296	37	239	A/C	0.125	SNP
Lib10^3 1 ng	TAG_BX_TTAAGTTATTAG	69	T	C	175	36	132	T/C	0.2057	SNP
Lib10^3 1 ng	TAG_BX_TTAATTAGGAAT	55	A	C	206	27	164	A/C	0.1311	SNP
Lib10^3 1 ng	TAG_BX_TTAATTTGTCCG	69	T	C	149	36	109	T/C	0.2416	SNP
Lib10^3 1 ng	TAG_BX_TTACCACCGAGA	69	T	C	331	68	258	T/C	0.2054	SNP
Lib10^3 1 ng	TAG_BX_TTACTTAGCAGG	69	T	C	225	48	173	T/C	0.2133	SNP
Lib10^3 1 ng	TAG_BX_TTACTTAGCAGG	55	A	C	225	30	182	A/C	0.1333	SNP
Lib10^3 1 ng	TAG_BX_TTAGGGAACTTC	69	T	C	150	33	113	T/C	0.22	SNP
Lib10^3 1 ng	TAG_BX_TTAGTGTAGCTT	69	T	C	331	80	240	T/C	0.2417	SNP
Lib10^3 1 ng	TAG_BX_TTATTGTGGGGT	55	A	C	150	30	110	A/C	0.2	SNP
Lib10^3 1 ng	TAG_BX_TTATTTGTCGGC	69	T	C	181	33	141	T/C	0.1823	SNP
Lib10^3 1 ng	TAG_BX_TTCATCAACTCC	69	T	C	301	56	236	T/C	0.186	SNP
Lib10^3 1 ng	TAG_BX_TTCCCTCGTAAC	69	T	C	87	25	61	T/C	0.2874	SNP
Lib10^3 1 ng	TAG_BX_TTCCGTCTGGGG	69	T	C	45	10	33	T/C	0.2222	SNP
Lib10^3 1 ng	TAG_BX_TTCCTGGCTTTT	55	A	C	57	8	47	A/C	0.1404	SNP
Lib10^3 1 ng	TAG_BX_TTCGCATTGTGG	40	G	C	41	5	36	G/C	0.122	SNP
Lib10^3 1 ng	TAG_BX_TTCGCATTGTGG	69	T	C	41	8	33	T/C	0.1951	SNP
Lib10^3 1 ng	TAG_BX_TTCGGCTAACGG	55	A	C	124	23	92	A/C	0.1855	SNP
Lib10^3 1 ng	TAG_BX_TTCGGCTAACGG	69	T	C	124	35	85	T/C	0.2823	SNP
Lib10^3 1 ng	TAG_BX_TTCGTTTTTTGT	55	A	C	204	25	162	A/C	0.1225	SNP
Lib10^3 1 ng	TAG_BX_TTCGTTTTTTGT	69	T	C	204	42	152	T/C	0.2059	SNP
Lib10^3 1 ng	TAG_BX_TTCTCCTATGAT	55	A	C	221	33	174	A/C	0.1493	SNP
Lib10^3 1 ng	TAG_BX_TTCTGGAACTTC	55	A	C	114	17	86	A/C	0.1491	SNP
Lib10^3 1 ng	TAG_BX_TTCTGGAACTTC	69	T	C	114	16	93	T/C	0.1404	SNP
Lib10^3 1 ng	TAG_BX_TTGAATCCGGTG	69	T	C	239	43	191	T/C	0.1799	SNP
Lib10^3 1 ng	TAG_BX_TTGAATCTTGAT	55	A	C	223	29	184	A/C	0.13	SNP
Lib10^3 1 ng	TAG_BX_TTGACGTTGTTC	38	A	G	80	9	66	A/G	0.1125	SNP
Lib10^3 1 ng	TAG_BX_TTGACGTTGTTC	69	T	C	80	16	61	T/C	0.2	SNP
Lib10^3 1 ng	TAG_BX_TTGAGCCGATGT	55	A	C	216	24	181	A/C	0.1111	SNP
Lib10^3 1 ng	TAG_BX_TTGAGCCGATGT	69	T	C	216	50	161	T/C	0.2315	SNP
Lib10^3 1 ng	TAG_BX_TTGAGTTGTGTG	69	T	C	295	59	232	T/C	0.2	SNP
Lib10^3 1 ng	TAG_BX_TTGATGACCACT	55	A	C	42	9	30	A/C	0.2143	SNP
Lib10^3 1 ng	TAG_BX_TTGATGACCACT	40	G	C	42	6	36	G/C	0.1429	SNP
Lib10^3 1 ng	TAG_BX_TTGATGGATAGG	69	T	C	203	51	145	T/C	0.2512	SNP
Lib10^3 1 ng	TAG_BX_TTGCAAGGCATT	69	T	C	300	50	237	T/C	0.1667	SNP
Lib10^3 1 ng	TAG_BX_TTGCAGGTTGAT	55	A	C	179	19	153	A/C	0.1061	SNP
Lib10^3 1 ng	TAG_BX_TTGCTTGAAGAT	60	T	G	69	10	57	T/G	0.1449	SNP
Lib10^3 1 ng	TAG_BX_TTGTTCTTTGAG	69	T	C	128	37	87	T/C	0.2891	SNP
Lib10^3 1 ng	TAG_BX_TTGTTGACGGCA	69	T	C	500	107	369	T/C	0.214	SNP
Lib10^3 1 ng	TAG_BX_TTTACGTGGCAG	69	T	C	111	28	78	T/C	0.2523	SNP
Lib10^3 1 ng	TAG_BX_TTTCACACCCGG	69	T	C	273	54	201	T/C	0.1978	SNP
Lib10^3 1 ng	TAG_BX_TTTCCCGCGACA	69	T	C	185	37	140	T/C	0.2	SNP
Lib10^3 1 ng	TAG_BX_TTTCCTCTTTCA	55	A	C	213	30	174	A/C	0.1408	SNP
Lib10^3 1 ng	TAG_BX_TTTCCTCTTTCA	69	T	C	213	40	163	T/C	0.1878	SNP
Lib10^3 1 ng	TAG_BX_TTTCTCCGGTCT	69	T	C	189	35	147	T/C	0.1852	SNP
Lib10^3 1 ng	TAG_BX_TTTCTGGTGATG	55	A	C	242	30	195	A/C	0.124	SNP
Lib10^3 1 ng	TAG_BX_TTTCTTATGGTC	55	A	C	247	35	196	A/C	0.1417	SNP
Lib10^3 1 ng	TAG_BX_TTTGCAACTTTA	69	T	C	156	36	112	T/C	0.2308	SNP
Lib10^3 1 ng	TAG_BX_TTTGGAGGGTCA	55	A	C	192	22	154	A/C	0.1146	SNP
Lib10^3 1 ng	TAG_BX_TTTGGAGGGTCA	69	T	C	192	39	147	T/C	0.2031	SNP
Lib10^3 1 ng	TAG_BX_TTTGTTGCTAGT	55	A	C	95	14	77	A/C	0.1474	SNP
Lib10^3 1 ng	TAG_BX_TTTTAATACGGG	55	A	C	237	35	188	A/C	0.1477	SNP
Lib10^3 1 ng	TAG_BX_TTTTAGTTTGAG	69	T	C	179	44	126	T/C	0.2458	SNP
Lib10^3 1 ng	TAG_BX_TTTTATACATTT	69	T	C	208	33	169	T/C	0.1587	SNP
Lib10^3 1 ng	TAG_BX_TTTTCTCCTCCA	69	T	C	34	6	27	T/C	0.1765	SNP
Lib10^3 1 ng	TAG_BX_TTTTGGTAGGTC	69	T	C	315	66	238	T/C	0.2095	SNP
Lib10^3 1 ng	TAG_BX_TTTTGGTTGTGG	55	A	C	185	28	143	A/C	0.1514	SNP
Lib10^3 1 ng	TAG_BX_TTTTGTTGGGAT	55	A	C	303	48	235	A/C	0.1584	SNP
Lib10^3 1 ng	TAG_BX_TTTTGTTTGCTC	69	T	C	230	58	167	T/C	0.2522	SNP
Lib10^3 1 ng	TAG_BX_TTTTTGCTAAGT	69	T	C	114	23	87	T/C	0.2018	SNP
Lib10^3 1 ng	TAG_BX_TTTTTGTATTGG	69	T	C	174	42	127	T/C	0.2414	SNP
Lib10^3 1 ng	TAG_BX_TTTTTGTATTGG	55	A	C	174	19	140	A/C	0.1092	SNP
Lib10^3 1 ng	TAG_BX_TTTTTTTTCCAA	55	A	C	213	32	167	A/C	0.1502	SNP
Lib10^3 1 ng	TAG_BX_ATTGGTAGTCGC	-69	T		70	61	8	T/	0.8714	1Del
Lib10^3 1 ng	TAG_BX_CGGTTCGCCTTC	-62	CTT		117	115	1	CTT/	0.9829	Del
Lib10^3 1 ng	TAG_BX_CGTACGAATGCC	-69	T		97	83	12	T/	0.8557	1Del
Lib10^3 1 ng	TAG_BX_TAGTGTGTAGCT	-72	GAATTGCAA		91	13	78	GAATTGCAA/	0.1429	Del
Lib10^3 1 ng	TAG_BX_TCGCGTTCTCCT	-57	A		239	237	0	A/	0.9916	1Del
Lib10^3 1 ng	TAG_BX_TGCGGAAAGAGT	-57	AG		35	35	0	AG/	1	Del
Lib10^3 1 ng	TAG_BX_TTAAGTGGATTA	-69	T		143	132	9	T/	0.9231	1Del
Lib10^3 1 ng	TAG_BX_TTCCTTGTTGTT	-26	A		277	109	168	A/	0.3935	1Del
Lib10^3 1 ng	TAG_BX_TTCTTTGTCGGT	-66	CAA		160	157	2	CAA/	0.9812	Del
Lib10^3 1 ng	TAG_BX_TTGAGTTTGACT	-28	T		239	64	175	T/	0.2678	1Del
Lib10^3 1 ng	TAG_BX_TTGATGACCACT	-67	GCAA		42	35	7	GCAA/	0.8333	Del
Lib10^3 1 ng	TAG_BX_TTTCCGATCGGG	-63	G		360	356	3	G/	0.9889	1Del
Lib10^4 1 ng	TAG_BX_AACTAACTCAAT	-67	G	GC	93	88	3	G/GC	0.9462	Ins
Lib10^4 1 ng	TAG_BX_AGTGGTGGGTAT	-67	G	GC	86	82	4	G/GC	0.9535	Ins
Lib10^4 1 ng	TAG_BX_CAGGTGCCCGTG	-62	C	CT	78	78	0	C/CT	1	Ins
Lib10^4 1 ng	TAG_BX_CGCTTGTGCTAC	-42	A	AT	72	72	0	A/AT	1	Ins
Lib10^4 1 ng	TAG_BX_CTCTGTGCTTTG	-70	A	AT	134	123	10	A/AT	0.9179	Ins
Lib10^4 1 ng	TAG_BX_CTTTCTGGGATC	-70	A	AT	142	127	15	A/AT	0.8944	Ins
Lib10^4 1 ng	TAG_BX_GATATATGTGAG	-30	T	TC	109	105	3	T/TC	0.9633	Ins
Lib10^4 1 ng	TAG_BX_TACATGTCCATA	-57	A	AG	80	80	0	A/AG	1	Ins
Lib10^4 1 ng	TAG_BX_TGGTACTAATTT	-57	A	AG	149	148	1	A/AG	0.9933	Ins
Lib10^4 1 ng	TAG_BX_AAAAAGTGTTAA	55	A	C	67	8	55	A/C	0.1194	SNP
Lib10^4 1 ng	TAG_BX_AAAAAGTTCTGG	69	T	C	130	23	102	T/C	0.1769	SNP
Lib10^4 1 ng	TAG_BX_AAAAAGTTCTGG	55	A	C	130	23	101	A/C	0.1769	SNP
Lib10^4 1 ng	TAG_BX_AAAACTTTAAAC	69	T	C	94	15	75	T/C	0.1596	SNP
Lib10^4 1 ng	TAG_BX_AAAACTTTAAAC	55	A	C	94	14	78	A/C	0.1489	SNP
Lib10^4 1 ng	TAG_BX_AAAAGTGGTGTC	69	T	C	178	38	134	T/C	0.2135	SNP
Lib10^4 1 ng	TAG_BX_AAAAGTGTTGTA	69	T	C	200	47	142	T/C	0.235	SNP
Lib10^4 1 ng	TAG_BX_AAAATTGGGCCA	69	T	C	149	38	104	T/C	0.255	SNP
Lib10^4 1 ng	TAG_BX_AAACAGGTATTC	69	T	C	42	6	32	T/C	0.1429	SNP
Lib10^4 1 ng	TAG_BX_AAACGTTCTGAG	55	A	C	105	11	84	A/C	0.1048	SNP
Lib10^4 1 ng	TAG_BX_AAACGTTCTGAG	69	T	C	105	20	81	T/C	0.1905	SNP
Lib10^4 1 ng	TAG_BX_AAACGTTCTGAG	60	T	G	105	13	84	T/G	0.1238	SNP
Lib10^4 1 ng	TAG_BX_AAACTAAAAGTT	52	A	C	54	6	43	A/C	0.1111	SNP
Lib10^4 1 ng	TAG_BX_AAACTACGGACG	69	T	C	147	28	110	T/C	0.1905	SNP
Lib10^4 1 ng	TAG_BX_AAACTTTATAGG	69	T	C	121	34	85	T/C	0.281	SNP
Lib10^4 1 ng	TAG_BX_AAAGATTGTTGT	55	A	C	117	20	89	A/C	0.1709	SNP
Lib10^4 1 ng	TAG_BX_AAAGCACTGTTT	69	T	C	110	27	80	T/C	0.2455	SNP
Lib10^4 1 ng	TAG_BX_AAAGCGCGTACA	69	T	C	85	21	61	T/C	0.2471	SNP
Lib10^4 1 ng	TAG_BX_AAAGCTTTTTCT	55	A	C	63	15	46	A/C	0.2381	SNP
Lib10^4 1 ng	TAG_BX_AAAGGGGCGAGT	55	A	C	70	13	48	A/C	0.1857	SNP
Lib10^4 1 ng	TAG_BX_AAAGGTTTTGGC	55	A	C	88	15	70	A/C	0.1705	SNP
Lib10^4 1 ng	TAG_BX_AAATAGCTGCAG	55	A	C	107	17	83	A/C	0.1589	SNP
Lib10^4 1 ng	TAG_BX_AAATATTTTTAT	69	T	C	71	23	45	T/C	0.3239	SNP
Lib10^4 1 ng	TAG_BX_AAATCATATATG	69	T	C	79	19	59	T/C	0.2405	SNP
Lib10^4 1 ng	TAG_BX_AAATCCTAGATA	58	T	G	50	6	42	T/G	0.12	SNP
Lib10^4 1 ng	TAG_BX_AAATCCTAGATA	69	T	C	50	13	36	T/C	0.26	SNP
Lib10^4 1 ng	TAG_BX_AAATCGATATAC	69	T	C	83	16	65	T/C	0.1928	SNP
Lib10^4 1 ng	TAG_BX_AAATCGATATAC	55	A	C	83	15	63	A/C	0.1807	SNP
Lib10^4 1 ng	TAG_BX_AAATCTTGACTC	55	A	C	51	10	36	A/C	0.1961	SNP
Lib10^4 1 ng	TAG_BX_AAATGGAGGCCG	55	A	C	168	30	130	A/C	0.1786	SNP
Lib10^4 1 ng	TAG_BX_AACAAATCGACA	55	A	C	104	15	81	A/C	0.1442	SNP
Lib10^4 1 ng	TAG_BX_AACACGAGAGTC	55	A	C	132	18	108	A/C	0.1364	SNP
Lib10^4 1 ng	TAG_BX_AACACGTTTACG	69	T	C	142	27	112	T/C	0.1901	SNP
Lib10^4 1 ng	TAG_BX_AACAGTGGGCGA	69	T	C	127	22	99	T/C	0.1732	SNP
Lib10^4 1 ng	TAG_BX_AACATGAGGGGT	69	T	C	139	29	105	T/C	0.2086	SNP
Lib10^4 1 ng	TAG_BX_AACATGGTGCTG	55	A	C	130	17	106	A/C	0.1308	SNP
Lib10^4 1 ng	TAG_BX_AACATGGTGCTG	69	T	C	130	23	102	T/C	0.1769	SNP
Lib10^4 1 ng	TAG_BX_AACCAAGGTGTA	58	T	G	48	6	37	T/G	0.125	SNP
Lib10^4 1 ng	TAG_BX_AACCAAGGTGTA	69	T	C	48	9	36	T/C	0.1875	SNP
Lib10^4 1 ng	TAG_BX_AACCACGGGCGA	69	T	C	189	29	153	T/C	0.1534	SNP
Lib10^4 1 ng	TAG_BX_AACCCCTAGCTA	55	A	C	85	16	63	A/C	0.1882	SNP
Lib10^4 1 ng	TAG_BX_AACCCTTAAAGG	55	A	C	105	16	78	A/C	0.1524	SNP
Lib10^4 1 ng	TAG_BX_AACCGGCGTCCC	69	T	C	124	25	94	T/C	0.2016	SNP
Lib10^4 1 ng	TAG_BX_AACCGGCGTCCC	55	A	C	124	17	99	A/C	0.1371	SNP
Lib10^4 1 ng	TAG_BX_AACCTGTAGTTC	55	A	C	115	17	85	A/C	0.1478	SNP
Lib10^4 1 ng	TAG_BX_AACCTTCTTCAT	55	A	C	257	35	204	A/C	0.1362	SNP
Lib10^4 1 ng	TAG_BX_AACCTTTTAAAG	55	A	C	107	15	84	A/C	0.1402	SNP
Lib10^4 1 ng	TAG_BX_AACGAAGGAATC	55	A	C	151	19	122	A/C	0.1258	SNP
Lib10^4 1 ng	TAG_BX_AACGACAGCTGG	69	T	C	130	22	105	T/C	0.1692	SNP
Lib10^4 1 ng	TAG_BX_AACGCACGCGCT	69	T	C	113	21	87	T/C	0.1858	SNP
Lib10^4 1 ng	TAG_BX_AACGCTGCGCCC	69	T	C	173	46	124	T/C	0.2659	SNP
Lib10^4 1 ng	TAG_BX_AACGGCAGTCTT	69	T	C	142	29	108	T/C	0.2042	SNP
Lib10^4 1 ng	TAG_BX_AACGGCTAACTG	69	T	C	116	16	99	T/C	0.1379	SNP
Lib10^4 1 ng	TAG_BX_AACGGTCCTGTG	55	A	C	163	25	132	A/C	0.1534	SNP
Lib10^4 1 ng	TAG_BX_AACGTTAGGTAA	55	A	C	137	17	111	A/C	0.1241	SNP
Lib10^4 1 ng	TAG_BX_AACGTTAGGTAA	69	T	C	137	28	105	T/C	0.2044	SNP
Lib10^4 1 ng	TAG_BX_AACTAACTCAAT	69	T	C	93	17	71	T/C	0.1828	SNP
Lib10^4 1 ng	TAG_BX_AACTAGATTATG	55	A	C	91	10	77	A/C	0.1099	SNP
Lib10^4 1 ng	TAG_BX_AACTATAATATT	55	A	C	66	12	50	A/C	0.1818	SNP
Lib10^4 1 ng	TAG_BX_AACTATCGTACC	69	T	C	183	36	141	T/C	0.1967	SNP
Lib10^4 1 ng	TAG_BX_AACTATTCTGGT	69	T	C	60	14	39	T/C	0.2333	SNP
Lib10^4 1 ng	TAG_BX_AACTCATGTTAG	69	T	C	131	33	94	T/C	0.2519	SNP
Lib10^4 1 ng	TAG_BX_AACTCTTACTTA	55	A	C	141	26	106	A/C	0.1844	SNP
Lib10^4 1 ng	TAG_BX_AACTGGGATAAC	69	T	C	115	26	83	T/C	0.2261	SNP
Lib10^4 1 ng	TAG_BX_AACTGGTCCACT	55	A	C	180	23	148	A/C	0.1278	SNP
Lib10^4 1 ng	TAG_BX_AACTGTCGTTGC	69	T	C	216	45	163	T/C	0.2083	SNP
Lib10^4 1 ng	TAG_BX_AACTTATACTAG	55	A	C	72	10	58	A/C	0.1389	SNP
Lib10^4 1 ng	TAG_BX_AACTTCGCCTGA	60	T	G	126	15	106	T/G	0.119	SNP
Lib10^4 1 ng	TAG_BX_AACTTGGGGTAT	69	T	C	66	13	52	T/C	0.197	SNP
Lib10^4 1 ng	TAG_BX_AACTTTTGGTGC	69	T	C	192	48	136	T/C	0.25	SNP
Lib10^4 1 ng	TAG_BX_AACTTTTGGTGC	55	A	C	192	31	147	A/C	0.1615	SNP
Lib10^4 1 ng	TAG_BX_AAGACTCTCGGC	55	A	C	95	18	69	A/C	0.1895	SNP
Lib10^4 1 ng	TAG_BX_AAGACTCTCGGC	69	T	C	95	18	69	T/C	0.1895	SNP
Lib10^4 1 ng	TAG_BX_AAGAGCAACGCC	55	A	C	102	11	83	A/C	0.1078	SNP
Lib10^4 1 ng	TAG_BX_AAGATTTCGCTC	55	A	C	172	24	131	A/C	0.1395	SNP
Lib10^4 1 ng	TAG_BX_AAGCAAGACGTA	69	T	C	58	13	41	T/C	0.2241	SNP
Lib10^4 1 ng	TAG_BX_AAGCATGATATG	69	T	C	129	31	94	T/C	0.2403	SNP
Lib10^4 1 ng	TAG_BX_AAGCATTAATTG	55	A	C	110	15	87	A/C	0.1364	SNP
Lib10^4 1 ng	TAG_BX_AAGCATTTTGGC	69	T	C	140	30	106	T/C	0.2143	SNP
Lib10^4 1 ng	TAG_BX_AAGCGGCATAAT	69	T	C	132	28	101	T/C	0.2121	SNP
Lib10^4 1 ng	TAG_BX_AAGCGTATAATT	69	T	C	113	20	88	T/C	0.177	SNP
Lib10^4 1 ng	TAG_BX_AAGCGTATCAGC	69	T	C	141	32	102	T/C	0.227	SNP
Lib10^4 1 ng	TAG_BX_AAGCGTTGTTTT	69	T	C	88	15	69	T/C	0.1705	SNP
Lib10^4 1 ng	TAG_BX_AAGCTTGGACGG	55	A	C	173	21	145	A/C	0.1214	SNP
Lib10^4 1 ng	TAG_BX_AAGGAGACTATA	69	T	C	208	39	160	T/C	0.1875	SNP
Lib10^4 1 ng	TAG_BX_AAGGATCAGAGG	69	T	C	147	26	114	T/C	0.1769	SNP
Lib10^4 1 ng	TAG_BX_AAGGCAAGAGGA	69	T	C	145	29	111	T/C	0.2	SNP
Lib10^4 1 ng	TAG_BX_AAGGCAAGAGGA	55	A	C	145	23	114	A/C	0.1586	SNP
Lib10^4 1 ng	TAG_BX_AAGGCCGTATGG	55	A	C	272	33	219	A/C	0.1213	SNP
Lib10^4 1 ng	TAG_BX_AAGGCGGTGTTT	69	T	C	297	76	212	T/C	0.2559	SNP
Lib10^4 1 ng	TAG_BX_AAGGCTGTTGCT	55	A	C	195	29	158	A/C	0.1487	SNP
Lib10^4 1 ng	TAG_BX_AAGGGCTATCCG	69	T	C	47	10	34	T/C	0.2128	SNP
Lib10^4 1 ng	TAG_BX_AAGGGCTGAGAT	55	A	C	59	8	47	A/C	0.1356	SNP
Lib10^4 1 ng	TAG_BX_AAGGGGCAAGTA	69	T	C	73	12	56	T/C	0.1644	SNP
Lib10^4 1 ng	TAG_BX_AAGGGGTCCGTT	55	A	C	107	12	86	A/C	0.1121	SNP
Lib10^4 1 ng	TAG_BX_AAGGGGTGAGGC	55	A	C	151	18	128	A/C	0.1192	SNP
Lib10^4 1 ng	TAG_BX_AAGGTACTTGGG	55	A	C	78	9	61	A/C	0.1154	SNP
Lib10^4 1 ng	TAG_BX_AAGGTCCTCCTT	50	G	C	103	11	91	G/C	0.1068	SNP
Lib10^4 1 ng	TAG_BX_AAGGTCTATGTA	55	A	C	141	18	116	A/C	0.1277	SNP
Lib10^4 1 ng	TAG_BX_AAGGTGGCCCAT	55	A	C	126	18	101	A/C	0.1429	SNP
Lib10^4 1 ng	TAG_BX_AAGTAGTTTAGT	69	T	C	130	19	101	T/C	0.1462	SNP
Lib10^4 1 ng	TAG_BX_AAGTAGTTTAGT	55	A	C	130	14	110	A/C	0.1077	SNP
Lib10^4 1 ng	TAG_BX_AAGTATCGAGAA	55	A	C	103	13	85	A/C	0.1262	SNP
Lib10^4 1 ng	TAG_BX_AAGTCAATGCAC	69	T	C	148	26	114	T/C	0.1757	SNP
Lib10^4 1 ng	TAG_BX_AAGTCCCCTCTG	69	T	C	193	32	144	T/C	0.1658	SNP
Lib10^4 1 ng	TAG_BX_AAGTGACTGCAT	69	T	C	42	13	28	T/C	0.3095	SNP
Lib10^4 1 ng	TAG_BX_AAGTGACTGCAT	55	A	C	42	7	32	A/C	0.1667	SNP
Lib10^4 1 ng	TAG_BX_AAGTGAGCATGT	55	A	C	131	16	107	A/C	0.1221	SNP
Lib10^4 1 ng	TAG_BX_AAGTGGACAATC	69	T	C	99	17	78	T/C	0.1717	SNP
Lib10^4 1 ng	TAG_BX_AAGTGGTCCAGG	69	T	C	66	10	54	T/C	0.1515	SNP
Lib10^4 1 ng	TAG_BX_AAGTGGTTCATT	69	T	C	142	32	106	T/C	0.2254	SNP
Lib10^4 1 ng	TAG_BX_AAGTGTCCAATT	68	T	C	47	5	38	T/C	0.1064	SNP
Lib10^4 1 ng	TAG_BX_AAGTGTGTTGAG	69	T	C	179	39	132	T/C	0.2179	SNP
Lib10^4 1 ng	TAG_BX_AAGTGTTATTGA	69	T	C	111	25	84	T/C	0.2252	SNP
Lib10^4 1 ng	TAG_BX_AAGTGTTTTGTT	55	A	C	112	20	87	A/C	0.1786	SNP
Lib10^4 1 ng	TAG_BX_AAGTTAAAGTTG	69	T	C	136	24	106	T/C	0.1765	SNP
Lib10^4 1 ng	TAG_BX_AAGTTAGGGCGT	69	T	C	144	37	95	T/C	0.2569	SNP
Lib10^4 1 ng	TAG_BX_AAGTTATATACA	55	A	C	90	12	72	A/C	0.1333	SNP
Lib10^4 1 ng	TAG_BX_AAGTTCCTCGTA	55	A	C	159	26	125	A/C	0.1635	SNP
Lib10^4 1 ng	TAG_BX_AAGTTCCTGGGC	55	A	C	179	23	147	A/C	0.1285	SNP
Lib10^4 1 ng	TAG_BX_AAGTTTGTCCGC	55	A	C	94	17	73	A/C	0.1809	SNP
Lib10^4 1 ng	TAG_BX_AAGTTTGTTGTT	69	T	C	136	33	97	T/C	0.2426	SNP
Lib10^4 1 ng	TAG_BX_AATAAATTGGGC	55	A	C	147	26	110	A/C	0.1769	SNP
Lib10^4 1 ng	TAG_BX_AATAAATTGGTT	55	A	C	107	14	86	A/C	0.1308	SNP
Lib10^4 1 ng	TAG_BX_AATAATGTAGGG	69	T	C	129	35	91	T/C	0.2713	SNP
Lib10^4 1 ng	TAG_BX_AATACACGCCGG	55	A	C	153	26	118	A/C	0.1699	SNP
Lib10^4 1 ng	TAG_BX_AATACCTCACCA	55	A	C	89	11	73	A/C	0.1236	SNP
Lib10^4 1 ng	TAG_BX_AATAGAGGACTT	55	A	C	112	17	84	A/C	0.1518	SNP
Lib10^4 1 ng	TAG_BX_AATAGAGGACTT	69	T	C	112	21	87	T/C	0.1875	SNP
Lib10^4 1 ng	TAG_BX_AATAGCATTTGT	69	T	C	132	31	99	T/C	0.2348	SNP
Lib10^4 1 ng	TAG_BX_AATAGGAACACC	55	A	C	77	14	57	A/C	0.1818	SNP
Lib10^4 1 ng	TAG_BX_AATAGGATAGTG	69	T	C	127	25	98	T/C	0.1969	SNP
Lib10^4 1 ng	TAG_BX_AATAGGCGTGCC	69	T	C	184	42	131	T/C	0.2283	SNP
Lib10^4 1 ng	TAG_BX_AATAGTTCACTG	55	A	C	172	22	135	A/C	0.1279	SNP
Lib10^4 1 ng	TAG_BX_AATATATGTTTG	69	T	C	83	22	58	T/C	0.2651	SNP
Lib10^4 1 ng	TAG_BX_AATATCGTGGGT	55	A	C	109	14	86	A/C	0.1284	SNP
Lib10^4 1 ng	TAG_BX_AATATCTATCTC	55	A	C	86	10	70	A/C	0.1163	SNP
Lib10^4 1 ng	TAG_BX_AATATCTATCTC	69	T	C	86	15	69	T/C	0.1744	SNP
Lib10^4 1 ng	TAG_BX_AATATCTGTCGA	69	T	C	209	34	167	T/C	0.1627	SNP
Lib10^4 1 ng	TAG_BX_AATATGTCACCC	69	T	C	117	29	83	T/C	0.2479	SNP
Lib10^4 1 ng	TAG_BX_AATATTCCGTAT	55	A	C	119	18	86	A/C	0.1513	SNP
Lib10^4 1 ng	TAG_BX_AATCAGATCTTC	60	T	G	132	15	112	T/G	0.1136	SNP
Lib10^4 1 ng	TAG_BX_AATCAGATCTTC	55	A	C	132	16	111	A/C	0.1212	SNP
Lib10^4 1 ng	TAG_BX_AATCCAAGATCG	55	A	C	144	23	110	A/C	0.1597	SNP
Lib10^4 1 ng	TAG_BX_AATCCCTTTTTC	55	A	C	52	6	43	A/C	0.1154	SNP
Lib10^4 1 ng	TAG_BX_AATCCGCGAGTT	69	T	C	71	12	55	T/C	0.169	SNP
Lib10^4 1 ng	TAG_BX_AATCCGGGTGGA	69	T	C	169	26	141	T/C	0.1538	SNP
Lib10^4 1 ng	TAG_BX_AATCCGTGAATT	55	A	C	108	15	84	A/C	0.1389	SNP
Lib10^4 1 ng	TAG_BX_AATCCTGACGTG	69	T	C	72	21	50	T/C	0.2917	SNP
Lib10^4 1 ng	TAG_BX_AATCCTGGATAT	69	T	C	107	24	80	T/C	0.2243	SNP
Lib10^4 1 ng	TAG_BX_AATCGCGAGGGA	55	A	C	53	10	41	A/C	0.1887	SNP
Lib10^4 1 ng	TAG_BX_AATCGCGAGGGA	60	T	G	53	6	46	T/G	0.1132	SNP
Lib10^4 1 ng	TAG_BX_AATCGGATGGCC	69	T	C	170	29	129	T/C	0.1706	SNP
Lib10^4 1 ng	TAG_BX_AATCGGTATATA	55	A	C	122	17	96	A/C	0.1393	SNP
Lib10^4 1 ng	TAG_BX_AATCGTTTGTAG	69	T	C	144	22	116	T/C	0.1528	SNP
Lib10^4 1 ng	TAG_BX_AATCGTTTTTGC	69	T	C	95	22	64	T/C	0.2316	SNP
Lib10^4 1 ng	TAG_BX_AATCTGATTGGA	55	A	C	130	21	101	A/C	0.1615	SNP
Lib10^4 1 ng	TAG_BX_AATCTGATTGGA	69	T	C	130	29	97	T/C	0.2231	SNP
Lib10^4 1 ng	TAG_BX_AATCTGCTGTTC	69	T	C	91	14	73	T/C	0.1538	SNP
Lib10^4 1 ng	TAG_BX_AATCTTTACTTA	69	T	C	162	33	122	T/C	0.2037	SNP
Lib10^4 1 ng	TAG_BX_AATCTTTGTTAT	69	T	C	83	12	71	T/C	0.1446	SNP
Lib10^4 1 ng	TAG_BX_AATGACGTCACT	69	T	C	141	32	105	T/C	0.227	SNP
Lib10^4 1 ng	TAG_BX_AATGAGTGGTCC	69	T	C	166	28	131	T/C	0.1687	SNP
Lib10^4 1 ng	TAG_BX_AATGAGTTCCAT	55	A	C	160	28	122	A/C	0.175	SNP
Lib10^4 1 ng	TAG_BX_AATGATCCTTCA	69	T	C	124	30	91	T/C	0.2419	SNP
Lib10^4 1 ng	TAG_BX_AATGCAATGTGA	69	T	C	190	46	131	T/C	0.2421	SNP
Lib10^4 1 ng	TAG_BX_AATGCGCCCGTC	69	T	C	177	33	133	T/C	0.1864	SNP
Lib10^4 1 ng	TAG_BX_AATGCGCTTTTC	55	A	C	160	18	126	A/C	0.1125	SNP
Lib10^4 1 ng	TAG_BX_AATGGATTTTTG	69	T	C	79	13	61	T/C	0.1646	SNP
Lib10^4 1 ng	TAG_BX_AATGGGGAGGCT	69	T	C	146	29	112	T/C	0.1986	SNP
Lib10^4 1 ng	TAG_BX_AATGTACCTCCA	69	T	C	79	18	59	T/C	0.2278	SNP
Lib10^4 1 ng	TAG_BX_AATGTACTCCTA	69	T	C	115	21	87	T/C	0.1826	SNP
Lib10^4 1 ng	TAG_BX_AATGTCTCGTAT	69	T	C	187	31	149	T/C	0.1658	SNP
Lib10^4 1 ng	TAG_BX_AATGTCTTTGGC	69	T	C	81	13	62	T/C	0.1605	SNP
Lib10^4 1 ng	TAG_BX_AATGTCTTTGGC	55	A	C	81	16	62	A/C	0.1975	SNP
Lib10^4 1 ng	TAG_BX_AATGTGGGCAGA	55	A	C	154	16	120	A/C	0.1039	SNP
Lib10^4 1 ng	TAG_BX_AATGTGGGGCAT	55	A	C	128	19	101	A/C	0.1484	SNP
Lib10^4 1 ng	TAG_BX_AATGTGGGTTCT	55	A	C	57	10	44	A/C	0.1754	SNP
Lib10^4 1 ng	TAG_BX_AATTAAGAGTTA	69	T	C	50	12	35	T/C	0.24	SNP
Lib10^4 1 ng	TAG_BX_AATTAATTCTCA	69	T	C	172	38	127	T/C	0.2209	SNP
Lib10^4 1 ng	TAG_BX_AATTACAAGGTG	69	T	C	100	25	71	T/C	0.25	SNP
Lib10^4 1 ng	TAG_BX_AATTAGATGCGG	69	T	C	88	21	65	T/C	0.2386	SNP
Lib10^4 1 ng	TAG_BX_AATTATGGTATC	69	T	C	136	32	96	T/C	0.2353	SNP
Lib10^4 1 ng	TAG_BX_AATTCATTCTGC	55	A	C	127	21	104	A/C	0.1654	SNP
Lib10^4 1 ng	TAG_BX_AATTCCCGTGCC	69	T	C	103	21	74	T/C	0.2039	SNP
Lib10^4 1 ng	TAG_BX_AATTCCCGTGCC	55	A	C	103	14	83	A/C	0.1359	SNP
Lib10^4 1 ng	TAG_BX_AATTCCGTAACG	69	T	C	121	33	86	T/C	0.2727	SNP
Lib10^4 1 ng	TAG_BX_AATTCGGTCAGT	55	A	C	144	20	112	A/C	0.1389	SNP
Lib10^4 1 ng	TAG_BX_AATTCGTAATCT	69	T	C	120	36	80	T/C	0.3	SNP
Lib10^4 1 ng	TAG_BX_AATTCTCGCGCG	55	A	C	89	12	70	A/C	0.1348	SNP
Lib10^4 1 ng	TAG_BX_AATTGATACACC	69	T	C	124	25	94	T/C	0.2016	SNP
Lib10^4 1 ng	TAG_BX_AATTGCATGATT	55	A	C	141	23	108	A/C	0.1631	SNP
Lib10^4 1 ng	TAG_BX_AATTGCGATGGT	69	T	C	47	13	31	T/C	0.2766	SNP
Lib10^4 1 ng	TAG_BX_AATTGTGTATCA	69	T	C	283	50	219	T/C	0.1767	SNP
Lib10^4 1 ng	TAG_BX_AATTTAGGATGG	69	T	C	99	21	75	T/C	0.2121	SNP
Lib10^4 1 ng	TAG_BX_AATTTCGGTGCT	69	T	C	172	36	130	T/C	0.2093	SNP
Lib10^4 1 ng	TAG_BX_AATTTCGTATCA	69	T	C	98	18	80	T/C	0.1837	SNP
Lib10^4 1 ng	TAG_BX_AATTTCGTGGTC	69	T	C	83	16	65	T/C	0.1928	SNP
Lib10^4 1 ng	TAG_BX_AATTTGTATGGC	55	A	C	110	16	83	A/C	0.1455	SNP
Lib10^4 1 ng	TAG_BX_AATTTGTTATTT	69	T	C	161	36	117	T/C	0.2236	SNP
Lib10^4 1 ng	TAG_BX_AATTTTAATGTC	69	T	C	63	13	47	T/C	0.2063	SNP
Lib10^4 1 ng	TAG_BX_AATTTTTCTAAA	69	T	C	162	32	122	T/C	0.1975	SNP
Lib10^4 1 ng	TAG_BX_ACAAAAATATGC	69	T	C	56	15	40	T/C	0.2679	SNP
Lib10^4 1 ng	TAG_BX_ACAAAGCACGAT	69	T	C	135	25	103	T/C	0.1852	SNP
Lib10^4 1 ng	TAG_BX_ACAACAGAATGA	69	T	C	146	30	106	T/C	0.2055	SNP
Lib10^4 1 ng	TAG_BX_ACAACCCTATAT	60	T	G	54	6	46	T/G	0.1111	SNP
Lib10^4 1 ng	TAG_BX_ACAAGCCTATTT	55	A	C	119	17	98	A/C	0.1429	SNP
Lib10^4 1 ng	TAG_BX_ACAAGTATAGGA	55	A	C	90	13	73	A/C	0.1444	SNP
Lib10^4 1 ng	TAG_BX_ACAATCTTTAAG	69	T	C	65	15	48	T/C	0.2308	SNP
Lib10^4 1 ng	TAG_BX_ACAATTCGTAAG	55	A	C	143	25	107	A/C	0.1748	SNP
Lib10^4 1 ng	TAG_BX_ACAATTTCGCTG	69	T	C	80	17	60	T/C	0.2125	SNP
Lib10^4 1 ng	TAG_BX_ACACACTCTTAT	55	A	C	76	10	58	A/C	0.1316	SNP
Lib10^4 1 ng	TAG_BX_ACACATATGGGA	55	A	C	171	29	131	A/C	0.1696	SNP
Lib10^4 1 ng	TAG_BX_ACACCAGCGTAT	55	A	C	107	13	84	A/C	0.1215	SNP
Lib10^4 1 ng	TAG_BX_ACACCCTGGTCG	69	T	C	134	32	97	T/C	0.2388	SNP
Lib10^4 1 ng	TAG_BX_ACACCTCACGCG	69	T	C	129	27	96	T/C	0.2093	SNP
Lib10^4 1 ng	TAG_BX_ACACGCCCCTTT	55	A	C	139	17	115	A/C	0.1223	SNP
Lib10^4 1 ng	TAG_BX_ACACGCCCCTTT	69	T	C	139	24	106	T/C	0.1727	SNP
Lib10^4 1 ng	TAG_BX_ACACGTTATATT	55	A	C	55	10	39	A/C	0.1818	SNP
Lib10^4 1 ng	TAG_BX_ACACGTTATATT	69	T	C	55	10	45	T/C	0.1818	SNP
Lib10^4 1 ng	TAG_BX_ACACTAATCCCA	60	T	G	68	7	61	T/G	0.1029	SNP
Lib10^4 1 ng	TAG_BX_ACACTACGAGCC	69	T	C	71	14	52	T/C	0.1972	SNP
Lib10^4 1 ng	TAG_BX_ACACTAGGTCAT	69	T	C	51	9	42	T/C	0.1765	SNP
Lib10^4 1 ng	TAG_BX_ACACTGAATTTT	69	T	C	54	13	39	T/C	0.2407	SNP
Lib10^4 1 ng	TAG_BX_ACACTTAAAGGA	55	A	C	194	21	158	A/C	0.1082	SNP
Lib10^4 1 ng	TAG_BX_ACACTTATGCAC	69	T	C	125	33	89	T/C	0.264	SNP
Lib10^4 1 ng	TAG_BX_ACAGCATTGATA	55	A	C	91	11	73	A/C	0.1209	SNP
Lib10^4 1 ng	TAG_BX_ACAGGCGGGCAA	58	T	G	53	7	44	T/G	0.1321	SNP
Lib10^4 1 ng	TAG_BX_ACAGGGGTTAGC	69	T	C	225	49	168	T/C	0.2178	SNP
Lib10^4 1 ng	TAG_BX_ACAGGGTCTGTG	69	T	C	68	15	49	T/C	0.2206	SNP
Lib10^4 1 ng	TAG_BX_ACAGGTGTAGTT	69	T	C	122	29	90	T/C	0.2377	SNP
Lib10^4 1 ng	TAG_BX_ACAGTTCGTGTA	55	A	C	85	9	69	A/C	0.1059	SNP
Lib10^4 1 ng	TAG_BX_ACAGTTTGGATG	55	A	C	214	30	169	A/C	0.1402	SNP
Lib10^4 1 ng	TAG_BX_ACATACCTGTCA	52	A	C	88	9	75	A/C	0.1023	SNP
Lib10^4 1 ng	TAG_BX_ACATACCTGTCA	69	T	C	88	24	62	T/C	0.2727	SNP
Lib10^4 1 ng	TAG_BX_ACATACCTGTCA	63	T	G	88	13	74	T/G	0.1477	SNP
Lib10^4 1 ng	TAG_BX_ACATACGTTGGT	69	T	C	58	10	46	T/C	0.1724	SNP
Lib10^4 1 ng	TAG_BX_ACATAGGTTCTA	55	A	C	111	22	82	A/C	0.1982	SNP
Lib10^4 1 ng	TAG_BX_ACATATAGCCCT	55	A	C	130	17	105	A/C	0.1308	SNP
Lib10^4 1 ng	TAG_BX_ACATCCTCGCAG	69	T	C	88	21	62	T/C	0.2386	SNP
Lib10^4 1 ng	TAG_BX_ACATCCTCGCAG	55	A	C	88	12	70	A/C	0.1364	SNP
Lib10^4 1 ng	TAG_BX_ACATCGTCGGTA	69	T	C	93	21	71	T/C	0.2258	SNP
Lib10^4 1 ng	TAG_BX_ACATCTACAACT	69	T	C	74	18	55	T/C	0.2432	SNP
Lib10^4 1 ng	TAG_BX_ACATGTCACGGC	55	A	C	148	27	115	A/C	0.1824	SNP
Lib10^4 1 ng	TAG_BX_ACATTATTAGGT	55	A	C	97	11	80	A/C	0.1134	SNP
Lib10^4 1 ng	TAG_BX_ACATTCGCGTCT	55	A	C	86	16	68	A/C	0.186	SNP
Lib10^4 1 ng	TAG_BX_ACATTCTTAGTT	69	T	C	114	28	84	T/C	0.2456	SNP
Lib10^4 1 ng	TAG_BX_ACATTGGTGACT	69	T	C	124	34	88	T/C	0.2742	SNP
Lib10^4 1 ng	TAG_BX_ACATTTACCACA	69	T	C	124	25	97	T/C	0.2016	SNP
Lib10^4 1 ng	TAG_BX_ACATTTCCAATC	69	T	C	95	20	69	T/C	0.2105	SNP
Lib10^4 1 ng	TAG_BX_ACATTTTATGTA	69	T	C	138	28	102	T/C	0.2029	SNP
Lib10^4 1 ng	TAG_BX_ACCAATGTGTCT	69	T	C	138	25	98	T/C	0.1812	SNP
Lib10^4 1 ng	TAG_BX_ACCACCTGTAGT	69	T	C	97	21	73	T/C	0.2165	SNP
Lib10^4 1 ng	TAG_BX_ACCACTTTAACT	69	T	C	49	16	31	T/C	0.3265	SNP
Lib10^4 1 ng	TAG_BX_ACCATAATAGAA	69	T	C	104	25	76	T/C	0.2404	SNP
Lib10^4 1 ng	TAG_BX_ACCATAATAGAA	55	A	C	104	18	79	A/C	0.1731	SNP
Lib10^4 1 ng	TAG_BX_ACCATCGTGAGA	55	A	C	114	14	91	A/C	0.1228	SNP
Lib10^4 1 ng	TAG_BX_ACCATGGAAGGC	55	A	C	70	11	54	A/C	0.1571	SNP
Lib10^4 1 ng	TAG_BX_ACCATTATCCTA	55	A	C	110	18	83	A/C	0.1636	SNP
Lib10^4 1 ng	TAG_BX_ACCATTGACGCA	69	T	C	145	30	111	T/C	0.2069	SNP
Lib10^4 1 ng	TAG_BX_ACCATTTTGTAA	69	T	C	54	10	41	T/C	0.1852	SNP
Lib10^4 1 ng	TAG_BX_ACCATTTTGTAA	55	A	C	54	7	46	A/C	0.1296	SNP
Lib10^4 1 ng	TAG_BX_ACCCAATTTACT	69	T	C	107	21	81	T/C	0.1963	SNP
Lib10^4 1 ng	TAG_BX_ACCCACCGGCTG	69	T	C	128	28	93	T/C	0.2188	SNP
Lib10^4 1 ng	TAG_BX_ACCCCCAAGGTA	55	A	C	98	12	77	A/C	0.1224	SNP
Lib10^4 1 ng	TAG_BX_ACCCCTTTTTCG	69	T	C	96	20	75	T/C	0.2083	SNP
Lib10^4 1 ng	TAG_BX_ACCCTACCCTGG	69	T	C	101	26	75	T/C	0.2574	SNP
Lib10^4 1 ng	TAG_BX_ACCCTATTGTAA	69	T	C	165	34	126	T/C	0.2061	SNP
Lib10^4 1 ng	TAG_BX_ACCCTCTATCAT	69	T	C	61	11	48	T/C	0.1803	SNP
Lib10^4 1 ng	TAG_BX_ACCGAACTGTCG	55	A	C	88	10	73	A/C	0.1136	SNP
Lib10^4 1 ng	TAG_BX_ACCGAACTGTCG	69	T	C	88	17	67	T/C	0.1932	SNP
Lib10^4 1 ng	TAG_BX_ACCGAAGCCTCG	69	T	C	134	20	106	T/C	0.1493	SNP
Lib10^4 1 ng	TAG_BX_ACCGAAGCGTAC	55	A	C	138	15	118	A/C	0.1087	SNP
Lib10^4 1 ng	TAG_BX_ACCGCTTTAAAT	69	T	C	63	13	47	T/C	0.2063	SNP
Lib10^4 1 ng	TAG_BX_ACCGCTTTAAAT	55	A	C	63	9	48	A/C	0.1429	SNP
Lib10^4 1 ng	TAG_BX_ACCGGATTCATG	50	G	C	39	6	33	G/C	0.1538	SNP
Lib10^4 1 ng	TAG_BX_ACCGGATTCATG	55	A	C	39	6	32	A/C	0.1538	SNP
Lib10^4 1 ng	TAG_BX_ACCGGCGCCACG	55	A	C	135	19	108	A/C	0.1407	SNP
Lib10^4 1 ng	TAG_BX_ACCGGGATAGTG	69	T	C	319	64	242	T/C	0.2006	SNP
Lib10^4 1 ng	TAG_BX_ACCGGTACTATA	69	T	C	159	35	116	T/C	0.2201	SNP
Lib10^4 1 ng	TAG_BX_ACCGTCCGGTCA	69	T	C	48	7	38	T/C	0.1458	SNP
Lib10^4 1 ng	TAG_BX_ACCGTTAGGGGT	55	A	C	142	19	111	A/C	0.1338	SNP
Lib10^4 1 ng	TAG_BX_ACCTACCATTTG	69	T	C	87	25	57	T/C	0.2874	SNP
Lib10^4 1 ng	TAG_BX_ACCTATCGGTGG	55	A	C	133	23	103	A/C	0.1729	SNP
Lib10^4 1 ng	TAG_BX_ACCTCCATGGTT	55	A	C	142	22	111	A/C	0.1549	SNP
Lib10^4 1 ng	TAG_BX_ACCTCGACGTGG	69	T	C	105	17	82	T/C	0.1619	SNP
Lib10^4 1 ng	TAG_BX_ACCTCGCATCGT	55	A	C	291	49	219	A/C	0.1684	SNP
Lib10^4 1 ng	TAG_BX_ACCTCTGGCCTT	69	T	C	124	21	96	T/C	0.1694	SNP
Lib10^4 1 ng	TAG_BX_ACCTCTGTTTCC	69	T	C	104	18	83	T/C	0.1731	SNP
Lib10^4 1 ng	TAG_BX_ACCTCTGTTTCC	63	T	G	104	11	92	T/G	0.1058	SNP
Lib10^4 1 ng	TAG_BX_ACCTGATTCTCT	55	A	C	106	18	82	A/C	0.1698	SNP
Lib10^4 1 ng	TAG_BX_ACCTGCAGAGTG	55	A	C	137	16	112	A/C	0.1168	SNP
Lib10^4 1 ng	TAG_BX_ACCTGGGTCTCA	55	A	C	115	18	93	A/C	0.1565	SNP
Lib10^4 1 ng	TAG_BX_ACCTTAAAGCCA	55	A	C	119	13	101	A/C	0.1092	SNP
Lib10^4 1 ng	TAG_BX_ACCTTCCGGTGT	69	T	C	209	39	163	T/C	0.1866	SNP
Lib10^4 1 ng	TAG_BX_ACCTTCGTGCCT	55	A	C	64	9	48	A/C	0.1406	SNP
Lib10^4 1 ng	TAG_BX_ACCTTCTATGTT	55	A	C	103	18	77	A/C	0.1748	SNP
Lib10^4 1 ng	TAG_BX_ACCTTGCTAGCG	69	T	C	80	21	58	T/C	0.2625	SNP
Lib10^4 1 ng	TAG_BX_ACGAACAGTTAC	69	T	C	129	19	101	T/C	0.1473	SNP
Lib10^4 1 ng	TAG_BX_ACGAACAGTTAC	55	A	C	129	18	105	A/C	0.1395	SNP
Lib10^4 1 ng	TAG_BX_ACGAAGCGGGGT	69	T	C	143	30	107	T/C	0.2098	SNP
Lib10^4 1 ng	TAG_BX_ACGAAGCGGGGT	55	A	C	143	18	114	A/C	0.1259	SNP
Lib10^4 1 ng	TAG_BX_ACGAATTTGCTT	55	A	C	99	15	75	A/C	0.1515	SNP
Lib10^4 1 ng	TAG_BX_ACGACATATTAA	55	A	C	126	16	101	A/C	0.127	SNP
Lib10^4 1 ng	TAG_BX_ACGACGGGCTGT	69	T	C	81	20	59	T/C	0.2469	SNP
Lib10^4 1 ng	TAG_BX_ACGAGGGCAATA	69	T	C	58	13	43	T/C	0.2241	SNP
Lib10^4 1 ng	TAG_BX_ACGATTCTTTGC	38	A	G	128	15	109	A/G	0.1172	SNP
Lib10^4 1 ng	TAG_BX_ACGATTCTTTGC	55	A	C	129	22	99	A/C	0.1705	SNP
Lib10^4 1 ng	TAG_BX_ACGCAAGTCCAG	55	A	C	267	32	215	A/C	0.1199	SNP
Lib10^4 1 ng	TAG_BX_ACGCACTCAGCT	69	T	C	43	8	34	T/C	0.186	SNP
Lib10^4 1 ng	TAG_BX_ACGCACTCAGCT	40	G	C	43	5	37	G/C	0.1163	SNP
Lib10^4 1 ng	TAG_BX_ACGCCCATTCTT	69	T	C	66	18	45	T/C	0.2727	SNP
Lib10^4 1 ng	TAG_BX_ACGCCCTGTTTC	69	T	C	72	18	51	T/C	0.25	SNP
Lib10^4 1 ng	TAG_BX_ACGCGACTTTTA	55	A	C	169	31	130	A/C	0.1834	SNP
Lib10^4 1 ng	TAG_BX_ACGCGATGTTCG	69	T	C	167	36	125	T/C	0.2156	SNP
Lib10^4 1 ng	TAG_BX_ACGCGTGCCAAG	69	T	C	61	15	45	T/C	0.2459	SNP
Lib10^4 1 ng	TAG_BX_ACGCGTGCCAAG	55	A	C	61	8	51	A/C	0.1311	SNP
Lib10^4 1 ng	TAG_BX_ACGCGTTAGTTA	69	T	C	94	23	64	T/C	0.2447	SNP
Lib10^4 1 ng	TAG_BX_ACGCTAGTTCAT	69	T	C	149	30	112	T/C	0.2013	SNP
Lib10^4 1 ng	TAG_BX_ACGGACCCGGAA	69	T	C	158	41	106	T/C	0.2595	SNP
Lib10^4 1 ng	TAG_BX_ACGGACTGTGTG	69	T	C	100	26	70	T/C	0.26	SNP
Lib10^4 1 ng	TAG_BX_ACGGACTGTGTG	55	A	C	102	11	83	A/C	0.1078	SNP
Lib10^4 1 ng	TAG_BX_ACGGAGCTATCG	55	A	C	148	22	118	A/C	0.1486	SNP
Lib10^4 1 ng	TAG_BX_ACGGATTAGTCT	69	T	C	101	19	78	T/C	0.1881	SNP
Lib10^4 1 ng	TAG_BX_ACGGCCGTTGGT	55	A	C	48	5	39	A/C	0.1042	SNP
Lib10^4 1 ng	TAG_BX_ACGGCTCTTATG	69	T	C	138	35	97	T/C	0.2536	SNP
Lib10^4 1 ng	TAG_BX_ACGGCTCTTTTA	69	T	C	62	13	45	T/C	0.2097	SNP
Lib10^4 1 ng	TAG_BX_ACGGCTTATCCC	69	T	C	106	18	82	T/C	0.1698	SNP
Lib10^4 1 ng	TAG_BX_ACGGGAGTCTTA	69	T	C	209	61	139	T/C	0.2919	SNP
Lib10^4 1 ng	TAG_BX_ACGGGAGTGGAC	69	T	C	137	16	117	T/C	0.1168	SNP
Lib10^4 1 ng	TAG_BX_ACGGGGCTTGCC	52	A	C	196	22	165	A/C	0.1122	SNP
Lib10^4 1 ng	TAG_BX_ACGGGGTGTAGC	55	A	C	139	19	105	A/C	0.1367	SNP
Lib10^4 1 ng	TAG_BX_ACGGGGTTGTAA	69	T	C	115	23	86	T/C	0.2	SNP
Lib10^4 1 ng	TAG_BX_ACGGGTGCTCAT	55	A	C	148	25	119	A/C	0.1689	SNP
Lib10^4 1 ng	TAG_BX_ACGGGTGGTGAT	60	T	G	94	11	80	T/G	0.117	SNP
Lib10^4 1 ng	TAG_BX_ACGGGTTTCGTA	69	T	C	70	11	56	T/C	0.1571	SNP
Lib10^4 1 ng	TAG_BX_ACGGGTTTCGTA	55	A	C	70	9	60	A/C	0.1286	SNP
Lib10^4 1 ng	TAG_BX_ACGGTACCCAAT	69	T	C	117	26	85	T/C	0.2222	SNP
Lib10^4 1 ng	TAG_BX_ACGGTCACTCTT	69	T	C	105	28	72	T/C	0.2667	SNP
Lib10^4 1 ng	TAG_BX_ACGGTGTCTTGG	69	T	C	135	35	91	T/C	0.2593	SNP
Lib10^4 1 ng	TAG_BX_ACGGTTGGCCTG	69	T	C	160	30	126	T/C	0.1875	SNP
Lib10^4 1 ng	TAG_BX_ACGGTTGGCCTG	55	A	C	160	31	121	A/C	0.1938	SNP
Lib10^4 1 ng	TAG_BX_ACGTACTTGTAT	55	A	C	104	14	84	A/C	0.1346	SNP
Lib10^4 1 ng	TAG_BX_ACGTATCCTGGG	55	A	C	235	33	186	A/C	0.1404	SNP
Lib10^4 1 ng	TAG_BX_ACGTATGCTCTG	69	T	C	109	25	75	T/C	0.2294	SNP
Lib10^4 1 ng	TAG_BX_ACGTGCCGTGTA	55	A	C	156	19	129	A/C	0.1218	SNP
Lib10^4 1 ng	TAG_BX_ACGTGGTGGTGC	69	T	C	98	17	78	T/C	0.1735	SNP
Lib10^4 1 ng	TAG_BX_ACGTGTGGTTTA	55	A	C	179	28	141	A/C	0.1564	SNP
Lib10^4 1 ng	TAG_BX_ACGTGTTCCCCT	55	A	C	106	19	81	A/C	0.1792	SNP
Lib10^4 1 ng	TAG_BX_ACGTTAAATAGT	52	A	T	49	5	38	A/T	0.102	SNP
Lib10^4 1 ng	TAG_BX_ACGTTCAAATTT	69	T	C	114	23	85	T/C	0.2018	SNP
Lib10^4 1 ng	TAG_BX_ACGTTCAATATC	69	T	C	84	22	57	T/C	0.2619	SNP
Lib10^4 1 ng	TAG_BX_ACGTTCAGGAAG	69	T	C	109	15	89	T/C	0.1376	SNP
Lib10^4 1 ng	TAG_BX_ACGTTCTTTCCA	69	T	C	220	49	164	T/C	0.2227	SNP
Lib10^4 1 ng	TAG_BX_ACGTTTCCTAAG	-58	T	C	61	61	0	T/C	1	SNP
Lib10^4 1 ng	TAG_BX_ACGTTTCCTAAG	69	T	C	62	11	47	T/C	0.1774	SNP
Lib10^4 1 ng	TAG_BX_ACGTTTCCTAAG	68	T	C	62	7	51	T/C	0.1129	SNP
Lib10^4 1 ng	TAG_BX_ACTAACTGCCGC	69	T	C	90	24	59	T/C	0.2667	SNP
Lib10^4 1 ng	TAG_BX_ACTAGTAAGGTG	55	A	C	70	11	57	A/C	0.1571	SNP
Lib10^4 1 ng	TAG_BX_ACTAGTACTTAT	55	A	C	87	14	70	A/C	0.1609	SNP
Lib10^4 1 ng	TAG_BX_ACTAGTACTTAT	69	T	C	87	12	74	T/C	0.1379	SNP
Lib10^4 1 ng	TAG_BX_ACTAGTGCCAGT	55	A	C	104	16	85	A/C	0.1538	SNP
Lib10^4 1 ng	TAG_BX_ACTAGTTCGGAG	55	A	C	127	17	102	A/C	0.1339	SNP
Lib10^4 1 ng	TAG_BX_ACTATAGCGCAT	69	T	C	97	20	73	T/C	0.2062	SNP
Lib10^4 1 ng	TAG_BX_ACTATATTCCTT	69	T	C	198	37	153	T/C	0.1869	SNP
Lib10^4 1 ng	TAG_BX_ACTATGTGTTTT	69	T	C	163	36	117	T/C	0.2209	SNP
Lib10^4 1 ng	TAG_BX_ACTATTCACCGT	69	T	C	105	23	78	T/C	0.219	SNP
Lib10^4 1 ng	TAG_BX_ACTCAGCCGTTA	55	A	C	101	11	86	A/C	0.1089	SNP
Lib10^4 1 ng	TAG_BX_ACTCCAGGGTAC	69	T	C	121	19	96	T/C	0.157	SNP
Lib10^4 1 ng	TAG_BX_ACTCCCTTTACT	69	T	C	98	20	78	T/C	0.2041	SNP
Lib10^4 1 ng	TAG_BX_ACTCCTGGTTTT	55	A	C	149	21	118	A/C	0.1409	SNP
Lib10^4 1 ng	TAG_BX_ACTCGCGAGTAT	69	T	C	226	53	166	T/C	0.2345	SNP
Lib10^4 1 ng	TAG_BX_ACTCGCTAAATT	58	T	G	68	8	55	T/G	0.1176	SNP
Lib10^4 1 ng	TAG_BX_ACTCGGCCACTT	69	T	C	97	18	72	T/C	0.1856	SNP
Lib10^4 1 ng	TAG_BX_ACTCGGGGAGAG	69	T	C	154	38	108	T/C	0.2468	SNP
Lib10^4 1 ng	TAG_BX_ACTCGTTCTTCC	55	A	C	151	19	124	A/C	0.1258	SNP
Lib10^4 1 ng	TAG_BX_ACTCGTTGTACT	69	T	C	83	16	65	T/C	0.1928	SNP
Lib10^4 1 ng	TAG_BX_ACTCGTTGTACT	55	A	C	83	14	67	A/C	0.1687	SNP
Lib10^4 1 ng	TAG_BX_ACTCTACCCTTG	63	T	G	126	13	109	T/G	0.1032	SNP
Lib10^4 1 ng	TAG_BX_ACTCTAGTGCTT	55	A	C	154	25	116	A/C	0.1623	SNP
Lib10^4 1 ng	TAG_BX_ACTCTGTTGAGA	55	A	C	160	22	122	A/C	0.1375	SNP
Lib10^4 1 ng	TAG_BX_ACTCTTACCCCT	55	A	C	85	18	59	A/C	0.2118	SNP
Lib10^4 1 ng	TAG_BX_ACTCTTATCGCG	69	T	C	57	16	41	T/C	0.2807	SNP
Lib10^4 1 ng	TAG_BX_ACTCTTCCTACT	69	T	C	104	19	83	T/C	0.1827	SNP
Lib10^4 1 ng	TAG_BX_ACTCTTGGTAGT	69	T	C	44	11	31	T/C	0.25	SNP
Lib10^4 1 ng	TAG_BX_ACTCTTGTTTCT	55	A	C	99	11	77	A/C	0.1111	SNP
Lib10^4 1 ng	TAG_BX_ACTGAAAGCGGC	55	A	C	133	21	103	A/C	0.1579	SNP
Lib10^4 1 ng	TAG_BX_ACTGAAGGCGTT	69	T	C	126	28	94	T/C	0.2222	SNP
Lib10^4 1 ng	TAG_BX_ACTGCAAGATCA	63	T	G	112	12	98	T/G	0.1071	SNP
Lib10^4 1 ng	TAG_BX_ACTGCCTGAAAT	55	A	C	98	11	82	A/C	0.1122	SNP
Lib10^4 1 ng	TAG_BX_ACTGCGTCTATG	55	A	C	132	16	107	A/C	0.1212	SNP
Lib10^4 1 ng	TAG_BX_ACTGCGTTCTCT	69	T	C	126	36	90	T/C	0.2857	SNP
Lib10^4 1 ng	TAG_BX_ACTGCGTTCTCT	55	A	C	126	20	96	A/C	0.1587	SNP
Lib10^4 1 ng	TAG_BX_ACTGCTATTGTA	55	A	C	148	26	110	A/C	0.1757	SNP
Lib10^4 1 ng	TAG_BX_ACTGCTATTGTA	69	T	C	148	39	104	T/C	0.2635	SNP
Lib10^4 1 ng	TAG_BX_ACTGCTCCCAAG	55	A	C	191	20	148	A/C	0.1047	SNP
Lib10^4 1 ng	TAG_BX_ACTGGCGGTTCA	55	A	C	331	45	276	A/C	0.136	SNP
Lib10^4 1 ng	TAG_BX_ACTGGGATTGTT	55	A	C	66	8	55	A/C	0.1212	SNP
Lib10^4 1 ng	TAG_BX_ACTGGGTAGTAT	55	A	C	94	16	72	A/C	0.1702	SNP
Lib10^4 1 ng	TAG_BX_ACTGGGTAGTAT	69	T	C	94	13	78	T/C	0.1383	SNP
Lib10^4 1 ng	TAG_BX_ACTGGTGAGGAT	69	T	C	260	51	204	T/C	0.1962	SNP
Lib10^4 1 ng	TAG_BX_ACTGTACTTCTG	55	A	C	186	24	148	A/C	0.129	SNP
Lib10^4 1 ng	TAG_BX_ACTGTCCTCATT	55	A	C	128	19	98	A/C	0.1484	SNP
Lib10^4 1 ng	TAG_BX_ACTGTCTTGATT	69	T	C	130	35	90	T/C	0.2692	SNP
Lib10^4 1 ng	TAG_BX_ACTGTGCCTTCC	55	A	C	45	8	35	A/C	0.1778	SNP
Lib10^4 1 ng	TAG_BX_ACTGTGGTTAGG	69	T	C	203	38	157	T/C	0.1872	SNP
Lib10^4 1 ng	TAG_BX_ACTGTTTGGTGC	60	T	G	88	9	77	T/G	0.1023	SNP
Lib10^4 1 ng	TAG_BX_ACTGTTTTCCCA	69	T	C	115	30	80	T/C	0.2609	SNP
Lib10^4 1 ng	TAG_BX_ACTTAACGTTTT	69	T	C	261	54	194	T/C	0.2069	SNP
Lib10^4 1 ng	TAG_BX_ACTTAATTCAAC	55	A	C	45	6	36	A/C	0.1333	SNP
Lib10^4 1 ng	TAG_BX_ACTTATCTCGTC	55	A	C	124	19	100	A/C	0.1532	SNP
Lib10^4 1 ng	TAG_BX_ACTTATGTGGGT	55	A	C	177	25	137	A/C	0.1412	SNP
Lib10^4 1 ng	TAG_BX_ACTTCGTTTCCG	69	T	C	115	26	83	T/C	0.2261	SNP
Lib10^4 1 ng	TAG_BX_ACTTCTATCCTC	69	T	C	132	25	97	T/C	0.1894	SNP
Lib10^4 1 ng	TAG_BX_ACTTCTTGACCG	50	G	C	68	7	59	G/C	0.1029	SNP
Lib10^4 1 ng	TAG_BX_ACTTCTTGACCG	52	A	T	68	7	57	A/T	0.1029	SNP
Lib10^4 1 ng	TAG_BX_ACTTGCAGATCA	69	T	C	117	28	86	T/C	0.2393	SNP
Lib10^4 1 ng	TAG_BX_ACTTGCTGATTA	55	A	C	137	25	101	A/C	0.1825	SNP
Lib10^4 1 ng	TAG_BX_ACTTGCTGATTA	69	T	C	137	28	107	T/C	0.2044	SNP
Lib10^4 1 ng	TAG_BX_ACTTGGAGTTCG	55	A	C	113	20	85	A/C	0.177	SNP
Lib10^4 1 ng	TAG_BX_ACTTGGTACTGG	55	A	C	121	18	94	A/C	0.1488	SNP
Lib10^4 1 ng	TAG_BX_ACTTGTCATGTG	55	A	C	170	20	133	A/C	0.1176	SNP
Lib10^4 1 ng	TAG_BX_ACTTGTCTTGCG	69	T	C	174	32	135	T/C	0.1839	SNP
Lib10^4 1 ng	TAG_BX_ACTTTCCTTTCC	55	A	C	92	16	69	A/C	0.1739	SNP
Lib10^4 1 ng	TAG_BX_ACTTTCGTGTTT	45	T	A	88	10	68	T/A	0.1136	SNP
Lib10^4 1 ng	TAG_BX_ACTTTGATAACA	55	A	C	104	12	85	A/C	0.1154	SNP
Lib10^4 1 ng	TAG_BX_ACTTTGCTTCCC	69	T	C	187	38	143	T/C	0.2032	SNP
Lib10^4 1 ng	TAG_BX_ACTTTGGATGTG	35	A	G	146	16	119	A/G	0.1096	SNP
Lib10^4 1 ng	TAG_BX_ACTTTGGCGGCC	55	A	C	163	23	129	A/C	0.1411	SNP
Lib10^4 1 ng	TAG_BX_ACTTTTACTACC	69	T	C	88	17	66	T/C	0.1932	SNP
Lib10^4 1 ng	TAG_BX_ACTTTTAGTTTT	69	T	C	156	38	110	T/C	0.2436	SNP
Lib10^4 1 ng	TAG_BX_ACTTTTCTGGGC	55	A	C	144	21	112	A/C	0.1458	SNP
Lib10^4 1 ng	TAG_BX_ACTTTTTCGCTC	69	T	C	135	32	96	T/C	0.237	SNP
Lib10^4 1 ng	TAG_BX_ACTTTTTCTGTC	55	A	C	137	18	111	A/C	0.1314	SNP
Lib10^4 1 ng	TAG_BX_ACTTTTTTGGCT	69	T	C	135	26	103	T/C	0.1926	SNP
Lib10^4 1 ng	TAG_BX_AGAACGTGAAGT	69	T	C	214	47	154	T/C	0.2196	SNP
Lib10^4 1 ng	TAG_BX_AGAACTTCTTCG	55	A	C	177	23	144	A/C	0.1299	SNP
Lib10^4 1 ng	TAG_BX_AGAAGAAGGTGA	69	T	C	111	25	82	T/C	0.2252	SNP
Lib10^4 1 ng	TAG_BX_AGAAGAGTCGGG	69	T	C	88	21	65	T/C	0.2386	SNP
Lib10^4 1 ng	TAG_BX_AGAAGCTTATCG	69	T	C	90	20	67	T/C	0.2222	SNP
Lib10^4 1 ng	TAG_BX_AGAAGGTTTGGG	55	A	C	69	13	54	A/C	0.1884	SNP
Lib10^4 1 ng	TAG_BX_AGAAGGTTTGGG	69	T	C	69	16	49	T/C	0.2319	SNP
Lib10^4 1 ng	TAG_BX_AGAATGCCAGCC	55	A	C	114	17	95	A/C	0.1491	SNP
Lib10^4 1 ng	TAG_BX_AGAATGGTTGTC	55	A	C	138	25	104	A/C	0.1812	SNP
Lib10^4 1 ng	TAG_BX_AGAATTTGGCTT	69	T	C	142	27	106	T/C	0.1901	SNP
Lib10^4 1 ng	TAG_BX_AGACAAGCCAAG	55	A	C	106	18	85	A/C	0.1698	SNP
Lib10^4 1 ng	TAG_BX_AGACAAGCCAAG	69	T	C	106	22	82	T/C	0.2075	SNP
Lib10^4 1 ng	TAG_BX_AGACATTGTGGG	69	T	C	130	24	99	T/C	0.1846	SNP
Lib10^4 1 ng	TAG_BX_AGACCAATACCA	69	T	C	121	23	89	T/C	0.1901	SNP
Lib10^4 1 ng	TAG_BX_AGACCGGGGAGT	55	A	C	113	16	87	A/C	0.1416	SNP
Lib10^4 1 ng	TAG_BX_AGACGAGTGTGC	69	T	C	197	47	146	T/C	0.2386	SNP
Lib10^4 1 ng	TAG_BX_AGACGCTAGTAT	69	T	C	92	23	65	T/C	0.25	SNP
Lib10^4 1 ng	TAG_BX_AGACGTTTGCGG	69	T	C	197	43	150	T/C	0.2183	SNP
Lib10^4 1 ng	TAG_BX_AGACTAGCAATT	55	A	C	103	11	87	A/C	0.1068	SNP
Lib10^4 1 ng	TAG_BX_AGACTAGCAATT	69	T	C	103	12	87	T/C	0.1165	SNP
Lib10^4 1 ng	TAG_BX_AGACTATATTTA	69	T	C	111	20	82	T/C	0.1802	SNP
Lib10^4 1 ng	TAG_BX_AGACTCTCGGCA	55	A	C	95	10	72	A/C	0.1053	SNP
Lib10^4 1 ng	TAG_BX_AGAGCGATAGAA	55	A	C	114	13	90	A/C	0.114	SNP
Lib10^4 1 ng	TAG_BX_AGAGCGATAGAA	69	T	C	114	26	87	T/C	0.2281	SNP
Lib10^4 1 ng	TAG_BX_AGAGGCGAGGTA	69	T	C	99	18	76	T/C	0.1818	SNP
Lib10^4 1 ng	TAG_BX_AGAGGGTCGTGA	69	T	C	213	49	158	T/C	0.23	SNP
Lib10^4 1 ng	TAG_BX_AGAGGGTGAACC	55	A	C	167	23	136	A/C	0.1377	SNP
Lib10^4 1 ng	TAG_BX_AGAGGGTGAACC	69	T	C	167	42	118	T/C	0.2515	SNP
Lib10^4 1 ng	TAG_BX_AGAGGTGTGTGG	55	A	C	146	15	117	A/C	0.1027	SNP
Lib10^4 1 ng	TAG_BX_AGAGGTTTGACG	55	A	C	164	27	126	A/C	0.1646	SNP
Lib10^4 1 ng	TAG_BX_AGAGTCTTATCG	69	T	C	166	39	120	T/C	0.2349	SNP
Lib10^4 1 ng	TAG_BX_AGAGTGAATCGC	55	A	C	150	18	120	A/C	0.12	SNP
Lib10^4 1 ng	TAG_BX_AGAGTGGCTCTG	69	T	C	44	9	32	T/C	0.2045	SNP
Lib10^4 1 ng	TAG_BX_AGAGTTTCTTAG	55	A	C	94	11	81	A/C	0.117	SNP
Lib10^4 1 ng	TAG_BX_AGAGTTTGTAAA	69	T	C	132	23	101	T/C	0.1742	SNP
Lib10^4 1 ng	TAG_BX_AGATCCGCTATT	69	T	C	198	36	155	T/C	0.1818	SNP
Lib10^4 1 ng	TAG_BX_AGATCCGCTATT	55	A	C	198	25	165	A/C	0.1263	SNP
Lib10^4 1 ng	TAG_BX_AGATCGAAAGCC	55	A	C	54	8	42	A/C	0.1481	SNP
Lib10^4 1 ng	TAG_BX_AGATCGTTGGCT	69	T	C	45	10	33	T/C	0.2222	SNP
Lib10^4 1 ng	TAG_BX_AGATCTGTAACT	55	A	C	71	14	52	A/C	0.1972	SNP
Lib10^4 1 ng	TAG_BX_AGATGATTCGGG	69	T	C	139	30	103	T/C	0.2158	SNP
Lib10^4 1 ng	TAG_BX_AGATTAGAAGAA	55	A	C	134	24	101	A/C	0.1791	SNP
Lib10^4 1 ng	TAG_BX_AGATTAGAAGAA	69	T	C	133	31	99	T/C	0.2331	SNP
Lib10^4 1 ng	TAG_BX_AGATTAGACGTG	55	A	C	132	19	95	A/C	0.1439	SNP
Lib10^4 1 ng	TAG_BX_AGATTCAGGTCT	58	T	G	53	7	43	T/G	0.1321	SNP
Lib10^4 1 ng	TAG_BX_AGATTCAGGTCT	54	T	C	53	7	45	T/C	0.1321	SNP
Lib10^4 1 ng	TAG_BX_AGATTGCATTCG	55	A	C	147	18	120	A/C	0.1224	SNP
Lib10^4 1 ng	TAG_BX_AGCAACTGACTG	69	T	C	106	25	79	T/C	0.2358	SNP
Lib10^4 1 ng	TAG_BX_AGCAACTGACTG	55	A	C	106	13	82	A/C	0.1226	SNP
Lib10^4 1 ng	TAG_BX_AGCAAGACGTGT	69	T	C	124	27	90	T/C	0.2177	SNP
Lib10^4 1 ng	TAG_BX_AGCAGATGTACT	55	A	C	175	29	135	A/C	0.1657	SNP
Lib10^4 1 ng	TAG_BX_AGCAGGATTGAA	55	A	C	89	11	69	A/C	0.1236	SNP
Lib10^4 1 ng	TAG_BX_AGCAGTGGTGGT	69	T	C	147	22	121	T/C	0.1497	SNP
Lib10^4 1 ng	TAG_BX_AGCATGATACTG	69	T	C	110	21	86	T/C	0.1909	SNP
Lib10^4 1 ng	TAG_BX_AGCATGATACTG	55	A	C	110	12	87	A/C	0.1091	SNP
Lib10^4 1 ng	TAG_BX_AGCATTAGTCTT	55	A	C	100	12	81	A/C	0.12	SNP
Lib10^4 1 ng	TAG_BX_AGCATTCCTTTC	69	T	C	91	17	72	T/C	0.1868	SNP
Lib10^4 1 ng	TAG_BX_AGCATTTCTGGG	55	A	C	145	17	112	A/C	0.1172	SNP
Lib10^4 1 ng	TAG_BX_AGCCACAGCTTA	69	T	C	162	35	123	T/C	0.216	SNP
Lib10^4 1 ng	TAG_BX_AGCCACGCATCA	69	T	C	157	35	119	T/C	0.2229	SNP
Lib10^4 1 ng	TAG_BX_AGCCAGGATCTC	69	T	C	174	44	125	T/C	0.2529	SNP
Lib10^4 1 ng	TAG_BX_AGCCAGGTCTTG	69	T	C	131	32	96	T/C	0.2443	SNP
Lib10^4 1 ng	TAG_BX_AGCCGACTGCTG	69	T	C	160	34	120	T/C	0.2125	SNP
Lib10^4 1 ng	TAG_BX_AGCCGTATGTGG	69	T	C	147	34	112	T/C	0.2313	SNP
Lib10^4 1 ng	TAG_BX_AGCCTGACTCCG	35	A	G	47	6	36	A/G	0.1277	SNP
Lib10^4 1 ng	TAG_BX_AGCCTGCGATGT	55	A	C	82	18	62	A/C	0.2195	SNP
Lib10^4 1 ng	TAG_BX_AGCCTGCGGGAT	69	T	C	150	39	106	T/C	0.26	SNP
Lib10^4 1 ng	TAG_BX_AGCCTGGTTCTC	69	T	C	233	51	174	T/C	0.2189	SNP
Lib10^4 1 ng	TAG_BX_AGCCTTAATACA	55	A	C	81	11	66	A/C	0.1358	SNP
Lib10^4 1 ng	TAG_BX_AGCCTTTATCTG	69	T	C	124	21	97	T/C	0.1694	SNP
Lib10^4 1 ng	TAG_BX_AGCGAAATTTTC	69	T	C	72	15	56	T/C	0.2083	SNP
Lib10^4 1 ng	TAG_BX_AGCGAACGGTAC	69	T	C	268	65	189	T/C	0.2425	SNP
Lib10^4 1 ng	TAG_BX_AGCGACACTGTC	69	T	C	119	32	84	T/C	0.2689	SNP
Lib10^4 1 ng	TAG_BX_AGCGAGGCGAGA	69	T	C	179	44	130	T/C	0.2458	SNP
Lib10^4 1 ng	TAG_BX_AGCGATTTGTAC	69	T	C	309	69	230	T/C	0.2233	SNP
Lib10^4 1 ng	TAG_BX_AGCGATTTTTTG	55	A	C	94	16	70	A/C	0.1702	SNP
Lib10^4 1 ng	TAG_BX_AGCGCCCTTTTT	69	T	C	146	33	110	T/C	0.226	SNP
Lib10^4 1 ng	TAG_BX_AGCGTATGTAAA	69	T	C	105	16	85	T/C	0.1524	SNP
Lib10^4 1 ng	TAG_BX_AGCGTATTTGGG	69	T	C	133	21	109	T/C	0.1579	SNP
Lib10^4 1 ng	TAG_BX_AGCGTCTCGATT	55	A	C	137	18	107	A/C	0.1314	SNP
Lib10^4 1 ng	TAG_BX_AGCTACTTGACC	69	T	C	127	25	98	T/C	0.1969	SNP
Lib10^4 1 ng	TAG_BX_AGCTAGCTACGA	69	T	C	175	34	135	T/C	0.1943	SNP
Lib10^4 1 ng	TAG_BX_AGCTGACGGTAC	69	T	C	161	33	122	T/C	0.205	SNP
Lib10^4 1 ng	TAG_BX_AGCTGGATTTTT	55	A	C	101	16	79	A/C	0.1584	SNP
Lib10^4 1 ng	TAG_BX_AGCTGGTGCTGG	69	T	C	105	26	74	T/C	0.2476	SNP
Lib10^4 1 ng	TAG_BX_AGCTGTAGCGAT	55	A	C	147	24	105	A/C	0.1633	SNP
Lib10^4 1 ng	TAG_BX_AGCTGTTTGCTG	55	A	C	167	28	128	A/C	0.1677	SNP
Lib10^4 1 ng	TAG_BX_AGCTGTTTGCTG	69	T	C	167	39	118	T/C	0.2335	SNP
Lib10^4 1 ng	TAG_BX_AGCTTACGACAG	55	A	C	81	15	61	A/C	0.1852	SNP
Lib10^4 1 ng	TAG_BX_AGCTTCATGCTG	69	T	C	129	33	91	T/C	0.2558	SNP
Lib10^4 1 ng	TAG_BX_AGCTTGATGGAT	69	T	C	177	45	124	T/C	0.2542	SNP
Lib10^4 1 ng	TAG_BX_AGGACACGGGTT	69	T	C	175	31	140	T/C	0.1771	SNP
Lib10^4 1 ng	TAG_BX_AGGACCCAGGTG	55	A	C	44	5	35	A/C	0.1136	SNP
Lib10^4 1 ng	TAG_BX_AGGACCGGATGA	69	T	C	95	23	67	T/C	0.2421	SNP
Lib10^4 1 ng	TAG_BX_AGGACTAGCTAT	69	T	C	122	25	92	T/C	0.2049	SNP
Lib10^4 1 ng	TAG_BX_AGGAGCTCGTGT	55	A	C	131	21	102	A/C	0.1603	SNP
Lib10^4 1 ng	TAG_BX_AGGAGGCACGTG	69	T	C	137	33	99	T/C	0.2409	SNP
Lib10^4 1 ng	TAG_BX_AGGAGGTACTCT	69	T	C	90	16	70	T/C	0.1778	SNP
Lib10^4 1 ng	TAG_BX_AGGAGGTACTCT	55	A	C	90	13	70	A/C	0.1444	SNP
Lib10^4 1 ng	TAG_BX_AGGAGGTTAATG	69	T	C	183	26	146	T/C	0.1421	SNP
Lib10^4 1 ng	TAG_BX_AGGATCTACTTA	69	T	C	148	28	118	T/C	0.1892	SNP
Lib10^4 1 ng	TAG_BX_AGGATGGTGGAT	69	T	C	84	15	62	T/C	0.1786	SNP
Lib10^4 1 ng	TAG_BX_AGGATTTGATAT	69	T	C	110	28	76	T/C	0.2545	SNP
Lib10^4 1 ng	TAG_BX_AGGATTTGGGTA	55	A	C	167	23	128	A/C	0.1377	SNP
Lib10^4 1 ng	TAG_BX_AGGCAATTGGTG	35	A	G	55	6	43	A/G	0.1091	SNP
Lib10^4 1 ng	TAG_BX_AGGCACACGAGG	55	A	C	178	18	147	A/C	0.1011	SNP
Lib10^4 1 ng	TAG_BX_AGGCACCGGACC	69	T	C	137	35	97	T/C	0.2555	SNP
Lib10^4 1 ng	TAG_BX_AGGCATTGTTGT	55	A	C	156	17	130	A/C	0.109	SNP
Lib10^4 1 ng	TAG_BX_AGGCCACTCACT	69	T	C	63	10	52	T/C	0.1587	SNP
Lib10^4 1 ng	TAG_BX_AGGCGGGTTTCG	55	A	C	92	13	73	A/C	0.1413	SNP
Lib10^4 1 ng	TAG_BX_AGGCGGTGCTCG	55	A	C	125	16	96	A/C	0.128	SNP
Lib10^4 1 ng	TAG_BX_AGGCGGTGTTTT	69	T	C	66	15	48	T/C	0.2273	SNP
Lib10^4 1 ng	TAG_BX_AGGCGTATAACG	69	T	C	133	28	104	T/C	0.2105	SNP
Lib10^4 1 ng	TAG_BX_AGGCGTATAACG	55	A	C	133	18	106	A/C	0.1353	SNP
Lib10^4 1 ng	TAG_BX_AGGCGTTCTCTG	69	T	C	114	28	78	T/C	0.2456	SNP
Lib10^4 1 ng	TAG_BX_AGGCTCTACCTA	55	A	C	56	8	43	A/C	0.1429	SNP
Lib10^4 1 ng	TAG_BX_AGGCTTAAAGGT	69	T	C	93	22	68	T/C	0.2366	SNP
Lib10^4 1 ng	TAG_BX_AGGCTTAATTTC	69	T	C	56	14	41	T/C	0.25	SNP
Lib10^4 1 ng	TAG_BX_AGGCTTACGAAT	55	A	C	85	20	61	A/C	0.2353	SNP
Lib10^4 1 ng	TAG_BX_AGGCTTTATTAA	50	G	C	48	5	41	G/C	0.1042	SNP
Lib10^4 1 ng	TAG_BX_AGGCTTTTAACA	69	T	C	160	39	115	T/C	0.2437	SNP
Lib10^4 1 ng	TAG_BX_AGGGAAATTAGG	69	T	C	91	10	77	T/C	0.1099	SNP
Lib10^4 1 ng	TAG_BX_AGGGAAGTCACA	69	T	C	42	11	31	T/C	0.2619	SNP
Lib10^4 1 ng	TAG_BX_AGGGAATATAGG	55	A	C	127	24	93	A/C	0.189	SNP
Lib10^4 1 ng	TAG_BX_AGGGACCCGACA	35	A	G	65	7	55	A/G	0.1077	SNP
Lib10^4 1 ng	TAG_BX_AGGGACTACATG	69	T	C	127	32	88	T/C	0.252	SNP
Lib10^4 1 ng	TAG_BX_AGGGAGGGGGTG	55	A	C	131	15	108	A/C	0.1145	SNP
Lib10^4 1 ng	TAG_BX_AGGGAGGGGGTG	69	T	C	131	28	99	T/C	0.2137	SNP
Lib10^4 1 ng	TAG_BX_AGGGAGTCATCA	69	T	C	121	32	87	T/C	0.2645	SNP
Lib10^4 1 ng	TAG_BX_AGGGATAAACAT	69	T	C	128	26	97	T/C	0.2031	SNP
Lib10^4 1 ng	TAG_BX_AGGGCTTGACCG	69	T	C	186	38	140	T/C	0.2043	SNP
Lib10^4 1 ng	TAG_BX_AGGGGAAGATTG	55	A	C	117	16	93	A/C	0.1368	SNP
Lib10^4 1 ng	TAG_BX_AGGGGATGGTAG	55	A	C	170	29	130	A/C	0.1706	SNP
Lib10^4 1 ng	TAG_BX_AGGGGATTCAAT	55	A	C	183	24	143	A/C	0.1311	SNP
Lib10^4 1 ng	TAG_BX_AGGGGATTCAAT	69	T	C	183	37	137	T/C	0.2022	SNP
Lib10^4 1 ng	TAG_BX_AGGGGCATTCTT	55	A	C	44	5	33	A/C	0.1136	SNP
Lib10^4 1 ng	TAG_BX_AGGGGCATTCTT	69	T	C	44	10	31	T/C	0.2273	SNP
Lib10^4 1 ng	TAG_BX_AGGGGCCTCTTA	55	A	C	174	20	140	A/C	0.1149	SNP
Lib10^4 1 ng	TAG_BX_AGGGGCTTCCTC	55	A	C	131	23	105	A/C	0.1756	SNP
Lib10^4 1 ng	TAG_BX_AGGGGGATGACT	55	A	C	247	40	192	A/C	0.1619	SNP
Lib10^4 1 ng	TAG_BX_AGGGGGCATTGC	69	T	C	126	15	102	T/C	0.119	SNP
Lib10^4 1 ng	TAG_BX_AGGGGGGATTGG	69	T	C	152	46	98	T/C	0.3026	SNP
Lib10^4 1 ng	TAG_BX_AGGGGTCCTTCC	69	T	C	74	18	53	T/C	0.2432	SNP
Lib10^4 1 ng	TAG_BX_AGGGGTCTGAGT	55	A	C	152	27	116	A/C	0.1776	SNP
Lib10^4 1 ng	TAG_BX_AGGGTATTCGGC	69	T	C	104	28	74	T/C	0.2692	SNP
Lib10^4 1 ng	TAG_BX_AGGGTGAGGGGA	69	T	C	94	18	74	T/C	0.1915	SNP
Lib10^4 1 ng	TAG_BX_AGGGTGTCCTGC	55	A	C	120	13	98	A/C	0.1083	SNP
Lib10^4 1 ng	TAG_BX_AGGTAGAGTGTT	-63	G	T	382	370	11	G/T	0.9686	SNP
Lib10^4 1 ng	TAG_BX_AGGTAGCAGCAA	55	A	C	189	22	151	A/C	0.1164	SNP
Lib10^4 1 ng	TAG_BX_AGGTAGCTGTGA	55	A	C	114	18	89	A/C	0.1579	SNP
Lib10^4 1 ng	TAG_BX_AGGTATCAGGGA	55	A	C	89	14	70	A/C	0.1573	SNP
Lib10^4 1 ng	TAG_BX_AGGTATCGTGTG	55	A	C	303	43	242	A/C	0.1419	SNP
Lib10^4 1 ng	TAG_BX_AGGTATGGTCTC	55	A	C	121	20	93	A/C	0.1653	SNP
Lib10^4 1 ng	TAG_BX_AGGTCAGCCGTC	69	T	C	85	15	68	T/C	0.1765	SNP
Lib10^4 1 ng	TAG_BX_AGGTCAGCCGTC	55	A	C	85	14	68	A/C	0.1647	SNP
Lib10^4 1 ng	TAG_BX_AGGTCCTGGTGA	69	T	C	77	19	58	T/C	0.2468	SNP
Lib10^4 1 ng	TAG_BX_AGGTCGTCTGTG	69	T	C	81	16	61	T/C	0.1975	SNP
Lib10^4 1 ng	TAG_BX_AGGTCGTTAGAT	69	T	C	76	20	54	T/C	0.2632	SNP
Lib10^4 1 ng	TAG_BX_AGGTCTATCTAT	63	T	G	43	6	36	T/G	0.1395	SNP
Lib10^4 1 ng	TAG_BX_AGGTCTCTATTA	55	A	C	81	20	58	A/C	0.2469	SNP
Lib10^4 1 ng	TAG_BX_AGGTCTCTATTA	69	T	C	81	19	62	T/C	0.2346	SNP
Lib10^4 1 ng	TAG_BX_AGGTGCAATTGG	63	T	G	139	16	122	T/G	0.1151	SNP
Lib10^4 1 ng	TAG_BX_AGGTGCGATGTG	69	T	C	106	23	81	T/C	0.217	SNP
Lib10^4 1 ng	TAG_BX_AGGTGTGATCAA	69	T	C	162	37	119	T/C	0.2284	SNP
Lib10^4 1 ng	TAG_BX_AGGTTCATGGAT	55	A	C	142	25	106	A/C	0.1761	SNP
Lib10^4 1 ng	TAG_BX_AGGTTCGGTGTG	69	T	C	180	41	132	T/C	0.2278	SNP
Lib10^4 1 ng	TAG_BX_AGGTTCTTATCG	69	T	C	120	39	74	T/C	0.325	SNP
Lib10^4 1 ng	TAG_BX_AGGTTGGCAATT	55	A	C	153	25	120	A/C	0.1634	SNP
Lib10^4 1 ng	TAG_BX_AGGTTTGGTGTT	69	T	C	121	15	95	T/C	0.124	SNP
Lib10^4 1 ng	TAG_BX_AGGTTTTATTAT	55	A	C	59	14	44	A/C	0.2373	SNP
Lib10^4 1 ng	TAG_BX_AGGTTTTATTAT	52	A	T	59	6	52	A/T	0.1017	SNP
Lib10^4 1 ng	TAG_BX_AGTAAGATTCTT	55	A	C	94	15	74	A/C	0.1596	SNP
Lib10^4 1 ng	TAG_BX_AGTAATTGATTC	69	T	C	126	25	97	T/C	0.1984	SNP
Lib10^4 1 ng	TAG_BX_AGTACCACTAGT	69	T	C	109	29	76	T/C	0.2661	SNP
Lib10^4 1 ng	TAG_BX_AGTACCACTAGT	55	A	C	109	21	82	A/C	0.1927	SNP
Lib10^4 1 ng	TAG_BX_AGTACGGCTAAG	55	A	C	166	29	125	A/C	0.1747	SNP
Lib10^4 1 ng	TAG_BX_AGTACTCAGTCG	60	T	G	78	10	65	T/G	0.1282	SNP
Lib10^4 1 ng	TAG_BX_AGTACTCTTAGG	69	T	C	145	28	108	T/C	0.1931	SNP
Lib10^4 1 ng	TAG_BX_AGTAGAGTAATT	69	T	C	173	40	125	T/C	0.2312	SNP
Lib10^4 1 ng	TAG_BX_AGTAGGATAGGA	69	T	C	88	20	60	T/C	0.2273	SNP
Lib10^4 1 ng	TAG_BX_AGTAGGGTTGTT	69	T	C	117	27	84	T/C	0.2308	SNP
Lib10^4 1 ng	TAG_BX_AGTAGGGTTGTT	55	A	C	117	16	91	A/C	0.1368	SNP
Lib10^4 1 ng	TAG_BX_AGTAGGTCTTTA	69	T	C	122	19	100	T/C	0.1557	SNP
Lib10^4 1 ng	TAG_BX_AGTAGGTGGGAG	55	A	C	120	17	95	A/C	0.1417	SNP
Lib10^4 1 ng	TAG_BX_AGTAGTTCATTT	69	T	C	157	38	115	T/C	0.242	SNP
Lib10^4 1 ng	TAG_BX_AGTAGTTTATGG	55	A	C	103	13	81	A/C	0.1262	SNP
Lib10^4 1 ng	TAG_BX_AGTATATGGGAT	63	T	G	59	11	46	T/G	0.1864	SNP
Lib10^4 1 ng	TAG_BX_AGTATATGGGAT	69	T	C	59	10	47	T/C	0.1695	SNP
Lib10^4 1 ng	TAG_BX_AGTATCCGTACC	69	T	C	108	27	75	T/C	0.25	SNP
Lib10^4 1 ng	TAG_BX_AGTATCCTGTGT	55	A	C	261	31	213	A/C	0.1188	SNP
Lib10^4 1 ng	TAG_BX_AGTATGATGCTA	55	A	C	86	11	72	A/C	0.1279	SNP
Lib10^4 1 ng	TAG_BX_AGTATGCTTCAG	69	T	C	75	13	59	T/C	0.1733	SNP
Lib10^4 1 ng	TAG_BX_AGTATTCACTAG	52	A	C	44	5	37	A/C	0.1136	SNP
Lib10^4 1 ng	TAG_BX_AGTATTGTATCG	69	T	C	118	26	85	T/C	0.2203	SNP
Lib10^4 1 ng	TAG_BX_AGTCAAACTGCT	55	A	C	193	25	157	A/C	0.1295	SNP
Lib10^4 1 ng	TAG_BX_AGTCCAATATAT	69	T	C	92	26	62	T/C	0.2826	SNP
Lib10^4 1 ng	TAG_BX_AGTCCCGCATTC	69	T	C	99	27	66	T/C	0.2727	SNP
Lib10^4 1 ng	TAG_BX_AGTCCGCTGAGC	69	T	C	110	24	82	T/C	0.2182	SNP
Lib10^4 1 ng	TAG_BX_AGTCCGGAAATA	69	T	C	146	24	118	T/C	0.1644	SNP
Lib10^4 1 ng	TAG_BX_AGTCCGTGTTTG	69	T	C	122	30	85	T/C	0.2459	SNP
Lib10^4 1 ng	TAG_BX_AGTCGGCCTAGC	69	T	C	95	28	61	T/C	0.2947	SNP
Lib10^4 1 ng	TAG_BX_AGTCGTTGAGGA	69	T	C	75	19	54	T/C	0.2533	SNP
Lib10^4 1 ng	TAG_BX_AGTCTATTTGTA	55	A	C	123	21	91	A/C	0.1707	SNP
Lib10^4 1 ng	TAG_BX_AGTCTCTTTCTT	69	T	C	106	24	77	T/C	0.2264	SNP
Lib10^4 1 ng	TAG_BX_AGTCTGACGATC	69	T	C	158	36	115	T/C	0.2278	SNP
Lib10^4 1 ng	TAG_BX_AGTCTGCGTGGT	55	A	C	159	20	131	A/C	0.1258	SNP
Lib10^4 1 ng	TAG_BX_AGTCTTGGGTCG	69	T	C	183	36	136	T/C	0.1967	SNP
Lib10^4 1 ng	TAG_BX_AGTCTTTCGTTC	58	T	G	84	10	72	T/G	0.119	SNP
Lib10^4 1 ng	TAG_BX_AGTGACTCTTGA	69	T	C	150	30	114	T/C	0.2	SNP
Lib10^4 1 ng	TAG_BX_AGTGAGGAATCC	55	A	C	65	8	53	A/C	0.1231	SNP
Lib10^4 1 ng	TAG_BX_AGTGCCTCCGCT	63	T	G	54	7	45	T/G	0.1296	SNP
Lib10^4 1 ng	TAG_BX_AGTGCTCTCCAA	55	A	C	179	20	143	A/C	0.1117	SNP
Lib10^4 1 ng	TAG_BX_AGTGCTCTTTTA	38	A	G	86	9	74	A/G	0.1047	SNP
Lib10^4 1 ng	TAG_BX_AGTGCTTGAGGT	55	A	C	59	6	50	A/C	0.1017	SNP
Lib10^4 1 ng	TAG_BX_AGTGGCTGTCGT	69	T	C	139	36	92	T/C	0.259	SNP
Lib10^4 1 ng	TAG_BX_AGTGGGATACTC	69	T	C	125	30	92	T/C	0.24	SNP
Lib10^4 1 ng	TAG_BX_AGTGGGATTCTT	69	T	C	45	11	32	T/C	0.2444	SNP
Lib10^4 1 ng	TAG_BX_AGTGGGCAGTTG	55	A	C	153	17	125	A/C	0.1111	SNP
Lib10^4 1 ng	TAG_BX_AGTGGGCTAGAC	69	T	C	96	18	73	T/C	0.1875	SNP
Lib10^4 1 ng	TAG_BX_AGTGGGGATTTG	55	A	C	48	5	42	A/C	0.1042	SNP
Lib10^4 1 ng	TAG_BX_AGTGGGGATTTG	69	T	C	48	10	36	T/C	0.2083	SNP
Lib10^4 1 ng	TAG_BX_AGTGGTCGATTT	69	T	C	81	10	68	T/C	0.1235	SNP
Lib10^4 1 ng	TAG_BX_AGTGGTTTTTCG	38	A	G	109	12	93	A/G	0.1101	SNP
Lib10^4 1 ng	TAG_BX_AGTGTGGCGATA	55	A	C	119	15	97	A/C	0.1261	SNP
Lib10^4 1 ng	TAG_BX_AGTGTTTGATTT	69	T	C	136	41	89	T/C	0.3015	SNP
Lib10^4 1 ng	TAG_BX_AGTTAAATGTAG	69	T	C	150	34	110	T/C	0.2267	SNP
Lib10^4 1 ng	TAG_BX_AGTTACCTGGAG	35	A	G	77	8	64	A/G	0.1039	SNP
Lib10^4 1 ng	TAG_BX_AGTTACCTGGAG	55	A	C	77	11	64	A/C	0.1429	SNP
Lib10^4 1 ng	TAG_BX_AGTTACCTGGAG	69	T	C	77	20	55	T/C	0.2597	SNP
Lib10^4 1 ng	TAG_BX_AGTTACTATAAT	55	A	C	81	12	60	A/C	0.1481	SNP
Lib10^4 1 ng	TAG_BX_AGTTACTATAAT	69	T	C	81	19	59	T/C	0.2346	SNP
Lib10^4 1 ng	TAG_BX_AGTTAGAGAAAA	55	A	C	57	11	42	A/C	0.193	SNP
Lib10^4 1 ng	TAG_BX_AGTTAGAGAAAA	69	T	C	57	14	39	T/C	0.2456	SNP
Lib10^4 1 ng	TAG_BX_AGTTAGCAGCGT	69	T	C	169	39	125	T/C	0.2308	SNP
Lib10^4 1 ng	TAG_BX_AGTTATATTGGA	69	T	C	67	14	51	T/C	0.209	SNP
Lib10^4 1 ng	TAG_BX_AGTTATTGATGA	69	T	C	131	26	98	T/C	0.1985	SNP
Lib10^4 1 ng	TAG_BX_AGTTATTTGGTT	69	T	C	174	28	135	T/C	0.1609	SNP
Lib10^4 1 ng	TAG_BX_AGTTCACATACA	55	A	C	155	21	128	A/C	0.1355	SNP
Lib10^4 1 ng	TAG_BX_AGTTCGATTGTT	69	T	C	90	19	64	T/C	0.2111	SNP
Lib10^4 1 ng	TAG_BX_AGTTCGGATGAT	69	T	C	144	27	108	T/C	0.1875	SNP
Lib10^4 1 ng	TAG_BX_AGTTCTCCCTAT	69	T	C	208	43	158	T/C	0.2067	SNP
Lib10^4 1 ng	TAG_BX_AGTTGAGGAGGT	52	A	C	90	10	75	A/C	0.1111	SNP
Lib10^4 1 ng	TAG_BX_AGTTGAGGAGGT	55	A	C	90	17	68	A/C	0.1889	SNP
Lib10^4 1 ng	TAG_BX_AGTTGAGGAGGT	69	T	C	90	21	62	T/C	0.2333	SNP
Lib10^4 1 ng	TAG_BX_AGTTGCGATAAT	69	T	C	174	30	136	T/C	0.1724	SNP
Lib10^4 1 ng	TAG_BX_AGTTGCGCCTTG	55	A	C	128	13	107	A/C	0.1016	SNP
Lib10^4 1 ng	TAG_BX_AGTTGCGCCTTG	69	T	C	128	26	100	T/C	0.2031	SNP
Lib10^4 1 ng	TAG_BX_AGTTGCGTCCTG	69	T	C	59	12	44	T/C	0.2034	SNP
Lib10^4 1 ng	TAG_BX_AGTTGGTGGGTG	69	T	C	84	19	61	T/C	0.2262	SNP
Lib10^4 1 ng	TAG_BX_AGTTGTCCTGGT	69	T	C	132	22	104	T/C	0.1667	SNP
Lib10^4 1 ng	TAG_BX_AGTTGTCTGGTG	133	T	C	47	5	41	T/C	0.1064	SNP
Lib10^4 1 ng	TAG_BX_AGTTGTTCGAGT	55	A	C	186	22	155	A/C	0.1183	SNP
Lib10^4 1 ng	TAG_BX_AGTTGTTTCGTG	69	T	C	154	40	110	T/C	0.2597	SNP
Lib10^4 1 ng	TAG_BX_AGTTTAAGTCGG	55	A	C	141	20	112	A/C	0.1418	SNP
Lib10^4 1 ng	TAG_BX_AGTTTAGGCCTG	69	T	C	116	29	82	T/C	0.25	SNP
Lib10^4 1 ng	TAG_BX_AGTTTAGGCCTG	55	A	C	116	18	90	A/C	0.1552	SNP
Lib10^4 1 ng	TAG_BX_AGTTTCCCGTTA	69	T	C	129	21	105	T/C	0.1628	SNP
Lib10^4 1 ng	TAG_BX_AGTTTCTGTTTA	55	A	C	106	21	82	A/C	0.1981	SNP
Lib10^4 1 ng	TAG_BX_AGTTTGAACGGC	55	A	C	135	26	102	A/C	0.1926	SNP
Lib10^4 1 ng	TAG_BX_AGTTTGGTCGAT	36	G	C	53	8	44	G/C	0.1509	SNP
Lib10^4 1 ng	TAG_BX_AGTTTGTGCATC	69	T	C	160	35	117	T/C	0.2188	SNP
Lib10^4 1 ng	TAG_BX_AGTTTGTGTGGC	55	A	C	110	13	91	A/C	0.1182	SNP
Lib10^4 1 ng	TAG_BX_AGTTTTCACGTG	55	A	C	85	12	63	A/C	0.1412	SNP
Lib10^4 1 ng	TAG_BX_AGTTTTGCTCGG	55	A	C	194	25	156	A/C	0.1289	SNP
Lib10^4 1 ng	TAG_BX_AGTTTTTCTTTT	55	A	C	94	11	75	A/C	0.117	SNP
Lib10^4 1 ng	TAG_BX_AGTTTTTTTCTC	69	T	C	123	23	93	T/C	0.187	SNP
Lib10^4 1 ng	TAG_BX_ATAACCACCATG	69	T	C	157	31	116	T/C	0.1975	SNP
Lib10^4 1 ng	TAG_BX_ATAACCCAAGGC	69	T	C	137	31	98	T/C	0.2263	SNP
Lib10^4 1 ng	TAG_BX_ATAACCCAAGGC	55	A	C	137	20	107	A/C	0.146	SNP
Lib10^4 1 ng	TAG_BX_ATAACTAGATTC	55	A	C	165	21	134	A/C	0.1273	SNP
Lib10^4 1 ng	TAG_BX_ATAACTTTATGC	69	T	C	86	20	64	T/C	0.2326	SNP
Lib10^4 1 ng	TAG_BX_ATAAGCAGTTGT	69	T	C	110	30	76	T/C	0.2727	SNP
Lib10^4 1 ng	TAG_BX_ATAAGGCGGAAT	69	T	C	161	31	122	T/C	0.1925	SNP
Lib10^4 1 ng	TAG_BX_ATAAGGTTTAGT	69	T	C	62	13	49	T/C	0.2097	SNP
Lib10^4 1 ng	TAG_BX_ATAATGATTAGT	69	T	C	122	19	99	T/C	0.1557	SNP
Lib10^4 1 ng	TAG_BX_ATAATGTATTTA	69	T	C	49	6	40	T/C	0.1224	SNP
Lib10^4 1 ng	TAG_BX_ATAATTATACTG	69	T	C	111	24	84	T/C	0.2162	SNP
Lib10^4 1 ng	TAG_BX_ATAATTGTATCT	69	T	C	115	29	78	T/C	0.2522	SNP
Lib10^4 1 ng	TAG_BX_ATAATTGTCGGG	69	T	C	110	21	85	T/C	0.1909	SNP
Lib10^4 1 ng	TAG_BX_ATACAATCGGAT	35	A	G	72	8	63	A/G	0.1111	SNP
Lib10^4 1 ng	TAG_BX_ATACAATCGGAT	69	T	C	73	21	50	T/C	0.2877	SNP
Lib10^4 1 ng	TAG_BX_ATACAATGTATG	60	T	G	59	6	49	T/G	0.1017	SNP
Lib10^4 1 ng	TAG_BX_ATACAATTTGTG	69	T	C	96	14	76	T/C	0.1458	SNP
Lib10^4 1 ng	TAG_BX_ATACAGAGTATT	69	T	C	213	48	151	T/C	0.2254	SNP
Lib10^4 1 ng	TAG_BX_ATACCAGGCGTT	69	T	C	138	30	100	T/C	0.2174	SNP
Lib10^4 1 ng	TAG_BX_ATACCGGGTTCG	69	T	C	189	33	150	T/C	0.1746	SNP
Lib10^4 1 ng	TAG_BX_ATACCGGTGAAA	69	T	C	108	22	81	T/C	0.2037	SNP
Lib10^4 1 ng	TAG_BX_ATACCTTACGCA	69	T	C	156	29	123	T/C	0.1859	SNP
Lib10^4 1 ng	TAG_BX_ATACCTTACGCA	55	A	C	156	20	132	A/C	0.1282	SNP
Lib10^4 1 ng	TAG_BX_ATACGACGTTCC	55	A	C	154	21	123	A/C	0.1364	SNP
Lib10^4 1 ng	TAG_BX_ATACGACGTTCC	69	T	C	154	30	115	T/C	0.1948	SNP
Lib10^4 1 ng	TAG_BX_ATACGGTTTTCG	69	T	C	143	25	104	T/C	0.1748	SNP
Lib10^4 1 ng	TAG_BX_ATACGTCGGAAG	55	A	C	76	11	55	A/C	0.1447	SNP
Lib10^4 1 ng	TAG_BX_ATACGTGATCTG	55	A	C	57	8	44	A/C	0.1404	SNP
Lib10^4 1 ng	TAG_BX_ATACGTGATCTG	69	T	C	57	12	42	T/C	0.2105	SNP
Lib10^4 1 ng	TAG_BX_ATACGTTATCTC	69	T	C	84	15	64	T/C	0.1786	SNP
Lib10^4 1 ng	TAG_BX_ATACGTTATCTC	55	A	C	84	14	66	A/C	0.1667	SNP
Lib10^4 1 ng	TAG_BX_ATACTCATCATG	69	T	C	86	20	62	T/C	0.2326	SNP
Lib10^4 1 ng	TAG_BX_ATACTGCACATA	69	T	C	125	31	91	T/C	0.248	SNP
Lib10^4 1 ng	TAG_BX_ATACTGTGACCG	69	T	C	146	33	104	T/C	0.226	SNP
Lib10^4 1 ng	TAG_BX_ATAGACATCGGG	69	T	C	166	32	130	T/C	0.1928	SNP
Lib10^4 1 ng	TAG_BX_ATAGCCTAGATT	69	T	C	127	28	93	T/C	0.2205	SNP
Lib10^4 1 ng	TAG_BX_ATAGGGAAAGCG	55	A	C	81	18	57	A/C	0.2222	SNP
Lib10^4 1 ng	TAG_BX_ATAGGGAAAGCG	60	T	G	81	11	69	T/G	0.1358	SNP
Lib10^4 1 ng	TAG_BX_ATAGGGGTGATT	52	A	C	57	6	48	A/C	0.1053	SNP
Lib10^4 1 ng	TAG_BX_ATAGGTCACGGT	69	T	C	113	25	84	T/C	0.2212	SNP
Lib10^4 1 ng	TAG_BX_ATAGTAAGGGGA	68	T	C	55	6	39	T/C	0.1091	SNP
Lib10^4 1 ng	TAG_BX_ATAGTAAGGGGA	55	A	C	55	8	44	A/C	0.1455	SNP
Lib10^4 1 ng	TAG_BX_ATAGTAGATGAA	55	A	C	93	14	74	A/C	0.1505	SNP
Lib10^4 1 ng	TAG_BX_ATAGTAGTGATG	55	A	C	223	41	164	A/C	0.1839	SNP
Lib10^4 1 ng	TAG_BX_ATAGTAGTGATG	69	T	C	223	39	178	T/C	0.1749	SNP
Lib10^4 1 ng	TAG_BX_ATAGTATACCAT	69	T	C	109	27	76	T/C	0.2477	SNP
Lib10^4 1 ng	TAG_BX_ATAGTATGGAGA	69	T	C	160	37	114	T/C	0.2313	SNP
Lib10^4 1 ng	TAG_BX_ATAGTATGGAGA	55	A	C	160	19	131	A/C	0.1187	SNP
Lib10^4 1 ng	TAG_BX_ATAGTGAACCTC	69	T	C	114	22	85	T/C	0.193	SNP
Lib10^4 1 ng	TAG_BX_ATAGTTACAAGA	69	T	C	154	27	123	T/C	0.1753	SNP
Lib10^4 1 ng	TAG_BX_ATAGTTGTTTCT	69	T	C	169	36	130	T/C	0.213	SNP
Lib10^4 1 ng	TAG_BX_ATATAATTAGTA	55	A	C	159	18	133	A/C	0.1132	SNP
Lib10^4 1 ng	TAG_BX_ATATAGGATATG	69	T	C	143	33	107	T/C	0.2308	SNP
Lib10^4 1 ng	TAG_BX_ATATAGGTGGGC	60	T	G	95	16	75	T/G	0.1684	SNP
Lib10^4 1 ng	TAG_BX_ATATATACTTAT	69	T	C	110	23	82	T/C	0.2091	SNP
Lib10^4 1 ng	TAG_BX_ATATATACTTAT	63	T	G	110	14	94	T/G	0.1273	SNP
Lib10^4 1 ng	TAG_BX_ATATATCGTTGG	69	T	C	100	21	74	T/C	0.21	SNP
Lib10^4 1 ng	TAG_BX_ATATCGCTCTGC	69	T	C	113	26	83	T/C	0.2301	SNP
Lib10^4 1 ng	TAG_BX_ATATCTGTGGGC	55	A	C	198	31	158	A/C	0.1566	SNP
Lib10^4 1 ng	TAG_BX_ATATGAATAACG	69	T	C	41	6	33	T/C	0.1463	SNP
Lib10^4 1 ng	TAG_BX_ATATGGCGCTTT	35	A	G	62	8	50	A/G	0.129	SNP
Lib10^4 1 ng	TAG_BX_ATATGGCTGTGT	69	T	C	191	41	140	T/C	0.2147	SNP
Lib10^4 1 ng	TAG_BX_ATATGTGTCCAA	55	A	C	79	11	65	A/C	0.1392	SNP
Lib10^4 1 ng	TAG_BX_ATATGTGTCCAA	60	T	G	79	8	71	T/G	0.1013	SNP
Lib10^4 1 ng	TAG_BX_ATATGTTTCCTG	69	T	C	54	8	44	T/C	0.1481	SNP
Lib10^4 1 ng	TAG_BX_ATATGTTTCCTG	60	T	G	54	9	45	T/G	0.1667	SNP
Lib10^4 1 ng	TAG_BX_ATATTAACTATA	69	T	C	64	18	41	T/C	0.2812	SNP
Lib10^4 1 ng	TAG_BX_ATATTAGTATTT	55	A	C	116	17	91	A/C	0.1466	SNP
Lib10^4 1 ng	TAG_BX_ATATTCATTCAC	55	A	C	104	14	82	A/C	0.1346	SNP
Lib10^4 1 ng	TAG_BX_ATATTCTACAGA	55	A	C	112	17	87	A/C	0.1518	SNP
Lib10^4 1 ng	TAG_BX_ATATTGGTCGAA	69	T	C	117	28	85	T/C	0.2393	SNP
Lib10^4 1 ng	TAG_BX_ATATTGTAGTCT	55	A	C	92	10	77	A/C	0.1087	SNP
Lib10^4 1 ng	TAG_BX_ATATTGTTGTGT	69	T	C	76	14	60	T/C	0.1842	SNP
Lib10^4 1 ng	TAG_BX_ATATTTGAAGGT	69	T	C	89	18	67	T/C	0.2022	SNP
Lib10^4 1 ng	TAG_BX_ATATTTTCATGA	52	A	T	109	12	92	A/T	0.1101	SNP
Lib10^4 1 ng	TAG_BX_ATATTTTCATGA	69	T	C	109	19	85	T/C	0.1743	SNP
Lib10^4 1 ng	TAG_BX_ATATTTTGGTTA	69	T	C	46	12	33	T/C	0.2609	SNP
Lib10^4 1 ng	TAG_BX_ATCAAAACCGCC	55	A	C	84	11	68	A/C	0.131	SNP
Lib10^4 1 ng	TAG_BX_ATCAAATGTGCG	69	T	C	184	31	149	T/C	0.1685	SNP
Lib10^4 1 ng	TAG_BX_ATCAAATGTGCG	55	A	C	184	23	146	A/C	0.125	SNP
Lib10^4 1 ng	TAG_BX_ATCAACGTCCAG	55	A	C	134	16	112	A/C	0.1194	SNP
Lib10^4 1 ng	TAG_BX_ATCAACGTCCAG	69	T	C	134	35	96	T/C	0.2612	SNP
Lib10^4 1 ng	TAG_BX_ATCAATCAATCT	55	A	C	104	16	77	A/C	0.1538	SNP
Lib10^4 1 ng	TAG_BX_ATCACGCCCAAA	69	T	C	53	16	37	T/C	0.3019	SNP
Lib10^4 1 ng	TAG_BX_ATCACGTCGAGC	69	T	C	85	17	64	T/C	0.2	SNP
Lib10^4 1 ng	TAG_BX_ATCACTACTATC	69	T	C	117	15	96	T/C	0.1282	SNP
Lib10^4 1 ng	TAG_BX_ATCACTCATTAG	69	T	C	103	21	75	T/C	0.2039	SNP
Lib10^4 1 ng	TAG_BX_ATCAGCGTAATT	69	T	C	61	9	52	T/C	0.1475	SNP
Lib10^4 1 ng	TAG_BX_ATCAGCTTCCTT	55	A	C	143	19	114	A/C	0.1329	SNP
Lib10^4 1 ng	TAG_BX_ATCAGTTATTTG	69	T	C	153	27	120	T/C	0.1765	SNP
Lib10^4 1 ng	TAG_BX_ATCAGTTTAGTA	69	T	C	132	25	103	T/C	0.1894	SNP
Lib10^4 1 ng	TAG_BX_ATCATATCATCT	55	A	C	98	17	76	A/C	0.1735	SNP
Lib10^4 1 ng	TAG_BX_ATCATATCTTCC	69	T	C	115	24	83	T/C	0.2087	SNP
Lib10^4 1 ng	TAG_BX_ATCATCGTCCAT	69	T	C	184	50	128	T/C	0.2717	SNP
Lib10^4 1 ng	TAG_BX_ATCATGCGATGC	69	T	C	155	33	116	T/C	0.2129	SNP
Lib10^4 1 ng	TAG_BX_ATCATGCTTAAA	55	A	C	166	19	138	A/C	0.1145	SNP
Lib10^4 1 ng	TAG_BX_ATCATTATTGGA	69	T	C	120	27	91	T/C	0.225	SNP
Lib10^4 1 ng	TAG_BX_ATCATTCTGCGT	55	A	C	112	14	93	A/C	0.125	SNP
Lib10^4 1 ng	TAG_BX_ATCCAACCGCGC	69	T	C	90	15	70	T/C	0.1667	SNP
Lib10^4 1 ng	TAG_BX_ATCCACGAGTCC	69	T	C	133	31	97	T/C	0.2331	SNP
Lib10^4 1 ng	TAG_BX_ATCCACTTAGGA	69	T	C	89	22	65	T/C	0.2472	SNP
Lib10^4 1 ng	TAG_BX_ATCCATTCCTCA	69	T	C	139	25	108	T/C	0.1799	SNP
Lib10^4 1 ng	TAG_BX_ATCCATTCCTCA	55	A	C	139	19	107	A/C	0.1367	SNP
Lib10^4 1 ng	TAG_BX_ATCCATTCCTCA	60	T	G	139	14	119	T/G	0.1007	SNP
Lib10^4 1 ng	TAG_BX_ATCCATTGGGAT	55	A	C	87	19	61	A/C	0.2184	SNP
Lib10^4 1 ng	TAG_BX_ATCCCCTTGTAT	55	A	C	114	21	84	A/C	0.1842	SNP
Lib10^4 1 ng	TAG_BX_ATCCCGATATCG	69	T	C	75	23	51	T/C	0.3067	SNP
Lib10^4 1 ng	TAG_BX_ATCCCGATATCG	55	A	C	75	8	58	A/C	0.1067	SNP
Lib10^4 1 ng	TAG_BX_ATCCCTCTTGCC	69	T	C	72	12	57	T/C	0.1667	SNP
Lib10^4 1 ng	TAG_BX_ATCCGGCTAGTC	69	T	C	117	23	87	T/C	0.1966	SNP
Lib10^4 1 ng	TAG_BX_ATCCGGCTAGTC	55	A	C	117	16	94	A/C	0.1368	SNP
Lib10^4 1 ng	TAG_BX_ATCCGGCTCGTA	69	T	C	201	38	158	T/C	0.1891	SNP
Lib10^4 1 ng	TAG_BX_ATCCTGTTTGTG	55	A	C	162	29	125	A/C	0.179	SNP
Lib10^4 1 ng	TAG_BX_ATCCTTGTACTC	55	A	C	114	13	99	A/C	0.114	SNP
Lib10^4 1 ng	TAG_BX_ATCCTTTATTTC	69	T	C	91	18	70	T/C	0.1978	SNP
Lib10^4 1 ng	TAG_BX_ATCGACCTTGGT	55	A	C	181	33	133	A/C	0.1823	SNP
Lib10^4 1 ng	TAG_BX_ATCGAGATATAA	55	A	C	118	19	95	A/C	0.161	SNP
Lib10^4 1 ng	TAG_BX_ATCGCGCAGGCA	69	T	C	174	40	124	T/C	0.2299	SNP
Lib10^4 1 ng	TAG_BX_ATCGCTTGGCTC	55	A	C	143	22	106	A/C	0.1538	SNP
Lib10^4 1 ng	TAG_BX_ATCGGCCCGAGG	69	T	C	130	39	85	T/C	0.3	SNP
Lib10^4 1 ng	TAG_BX_ATCGGTAATCGT	55	A	C	119	16	93	A/C	0.1345	SNP
Lib10^4 1 ng	TAG_BX_ATCGGTCCCGCC	55	A	C	104	14	77	A/C	0.1346	SNP
Lib10^4 1 ng	TAG_BX_ATCGGTTAATTT	69	T	C	158	31	126	T/C	0.1962	SNP
Lib10^4 1 ng	TAG_BX_ATCGTAACTCGT	69	T	C	137	34	95	T/C	0.2482	SNP
Lib10^4 1 ng	TAG_BX_ATCGTAGCCTGT	69	T	C	166	39	121	T/C	0.2349	SNP
Lib10^4 1 ng	TAG_BX_ATCGTCCCTTAG	69	T	C	170	30	133	T/C	0.1765	SNP
Lib10^4 1 ng	TAG_BX_ATCGTCTATATT	69	T	C	69	14	52	T/C	0.2029	SNP
Lib10^4 1 ng	TAG_BX_ATCGTCTTGCTA	63	T	G	57	7	49	T/G	0.1228	SNP
Lib10^4 1 ng	TAG_BX_ATCGTCTTGCTA	75	G	C	57	7	48	G/C	0.1228	SNP
Lib10^4 1 ng	TAG_BX_ATCGTGGCACAG	69	T	C	174	34	131	T/C	0.1954	SNP
Lib10^4 1 ng	TAG_BX_ATCGTGTGATCG	53	T	C	99	10	85	T/C	0.101	SNP
Lib10^4 1 ng	TAG_BX_ATCGTGTGTTAA	55	A	C	116	12	100	A/C	0.1034	SNP
Lib10^4 1 ng	TAG_BX_ATCGTTAAAGCC	38	A	G	56	6	45	A/G	0.1071	SNP
Lib10^4 1 ng	TAG_BX_ATCGTTAAAGCC	69	T	C	56	6	48	T/C	0.1071	SNP
Lib10^4 1 ng	TAG_BX_ATCGTTAAAGCC	63	T	G	56	8	47	T/G	0.1429	SNP
Lib10^4 1 ng	TAG_BX_ATCTAAACGTTT	55	A	C	146	15	122	A/C	0.1027	SNP
Lib10^4 1 ng	TAG_BX_ATCTAAACGTTT	69	T	C	147	33	106	T/C	0.2245	SNP
Lib10^4 1 ng	TAG_BX_ATCTAAGTACAT	55	A	C	99	15	81	A/C	0.1515	SNP
Lib10^4 1 ng	TAG_BX_ATCTAATTAAGG	69	T	C	110	18	91	T/C	0.1636	SNP
Lib10^4 1 ng	TAG_BX_ATCTACTTTCTA	69	T	C	83	13	67	T/C	0.1566	SNP
Lib10^4 1 ng	TAG_BX_ATCTAGATGTAT	55	A	C	50	5	35	A/C	0.1	SNP
Lib10^4 1 ng	TAG_BX_ATCTCCGTGCCC	55	A	C	68	12	52	A/C	0.1765	SNP
Lib10^4 1 ng	TAG_BX_ATCTCCGTGCCC	69	T	C	68	16	48	T/C	0.2353	SNP
Lib10^4 1 ng	TAG_BX_ATCTCGCACACA	55	A	C	57	12	40	A/C	0.2105	SNP
Lib10^4 1 ng	TAG_BX_ATCTCGCCGGTA	69	T	C	156	34	117	T/C	0.2179	SNP
Lib10^4 1 ng	TAG_BX_ATCTCGCCGGTA	68	T	C	157	17	130	T/C	0.1083	SNP
Lib10^4 1 ng	TAG_BX_ATCTCTACAGCT	69	T	C	93	20	68	T/C	0.2151	SNP
Lib10^4 1 ng	TAG_BX_ATCTGAAGGGTG	69	T	C	150	43	97	T/C	0.2867	SNP
Lib10^4 1 ng	TAG_BX_ATCTGCGCTTTT	69	T	C	120	28	89	T/C	0.2333	SNP
Lib10^4 1 ng	TAG_BX_ATCTTACGACAT	55	A	C	130	14	105	A/C	0.1077	SNP
Lib10^4 1 ng	TAG_BX_ATCTTCCTCCTA	55	A	C	108	15	87	A/C	0.1389	SNP
Lib10^4 1 ng	TAG_BX_ATCTTGATCTGG	55	A	C	125	25	92	A/C	0.2	SNP
Lib10^4 1 ng	TAG_BX_ATCTTGGGTTCA	69	T	C	160	36	113	T/C	0.225	SNP
Lib10^4 1 ng	TAG_BX_ATCTTTTAATAG	69	T	C	61	16	41	T/C	0.2623	SNP
Lib10^4 1 ng	TAG_BX_ATCTTTTCCCTG	69	T	C	114	25	88	T/C	0.2193	SNP
Lib10^4 1 ng	TAG_BX_ATCTTTTGCGTT	55	A	C	125	20	98	A/C	0.16	SNP
Lib10^4 1 ng	TAG_BX_ATCTTTTGTCTC	69	T	C	62	12	48	T/C	0.1935	SNP
Lib10^4 1 ng	TAG_BX_ATCTTTTTATCG	55	A	C	104	24	73	A/C	0.2308	SNP
Lib10^4 1 ng	TAG_BX_ATGAAAGCTTCG	69	T	C	124	26	93	T/C	0.2097	SNP
Lib10^4 1 ng	TAG_BX_ATGAAAGCTTCG	55	A	C	124	16	100	A/C	0.129	SNP
Lib10^4 1 ng	TAG_BX_ATGAACATATTT	69	T	C	114	18	91	T/C	0.1579	SNP
Lib10^4 1 ng	TAG_BX_ATGAACTCTTTG	55	A	C	131	20	108	A/C	0.1527	SNP
Lib10^4 1 ng	TAG_BX_ATGAATGAAATT	69	T	C	155	28	123	T/C	0.1806	SNP
Lib10^4 1 ng	TAG_BX_ATGACATCAAAT	55	A	C	147	20	120	A/C	0.1361	SNP
Lib10^4 1 ng	TAG_BX_ATGACGCGACGA	69	T	C	155	38	111	T/C	0.2452	SNP
Lib10^4 1 ng	TAG_BX_ATGACGCTGGAC	69	T	C	172	28	139	T/C	0.1628	SNP
Lib10^4 1 ng	TAG_BX_ATGACTTCTCGT	55	A	C	54	6	41	A/C	0.1111	SNP
Lib10^4 1 ng	TAG_BX_ATGACTTCTCGT	69	T	C	52	11	39	T/C	0.2115	SNP
Lib10^4 1 ng	TAG_BX_ATGAGCGATGAT	69	T	C	214	49	154	T/C	0.229	SNP
Lib10^4 1 ng	TAG_BX_ATGAGCTATGGT	69	T	C	176	33	137	T/C	0.1875	SNP
Lib10^4 1 ng	TAG_BX_ATGAGCTCTGAG	69	T	C	189	41	143	T/C	0.2169	SNP
Lib10^4 1 ng	TAG_BX_ATGAGGATTTAA	69	T	C	196	39	151	T/C	0.199	SNP
Lib10^4 1 ng	TAG_BX_ATGATATGGATT	55	A	C	177	22	140	A/C	0.1243	SNP
Lib10^4 1 ng	TAG_BX_ATGATGTGGAAT	69	T	C	71	15	55	T/C	0.2113	SNP
Lib10^4 1 ng	TAG_BX_ATGATGTGGAAT	55	A	C	71	8	54	A/C	0.1127	SNP
Lib10^4 1 ng	TAG_BX_ATGCAGGACAAG	55	A	C	78	9	63	A/C	0.1154	SNP
Lib10^4 1 ng	TAG_BX_ATGCAGTTCCCA	69	T	C	60	15	42	T/C	0.25	SNP
Lib10^4 1 ng	TAG_BX_ATGCCTAAAACC	55	A	C	59	8	49	A/C	0.1356	SNP
Lib10^4 1 ng	TAG_BX_ATGCCTAAAACC	69	T	C	59	15	41	T/C	0.2542	SNP
Lib10^4 1 ng	TAG_BX_ATGCCTCTACTA	69	T	C	99	18	76	T/C	0.1818	SNP
Lib10^4 1 ng	TAG_BX_ATGCCTGCGTTA	69	T	C	176	33	135	T/C	0.1875	SNP
Lib10^4 1 ng	TAG_BX_ATGCCTGCGTTA	55	A	C	176	29	135	A/C	0.1648	SNP
Lib10^4 1 ng	TAG_BX_ATGCGAGTTCGT	55	A	C	257	34	196	A/C	0.1323	SNP
Lib10^4 1 ng	TAG_BX_ATGCGCCAATTC	55	A	C	147	21	119	A/C	0.1429	SNP
Lib10^4 1 ng	TAG_BX_ATGCGCCACATG	69	T	C	83	13	68	T/C	0.1566	SNP
Lib10^4 1 ng	TAG_BX_ATGCGCGGAGCT	69	T	C	176	35	133	T/C	0.1989	SNP
Lib10^4 1 ng	TAG_BX_ATGCGGTGCTGC	55	A	C	121	18	94	A/C	0.1488	SNP
Lib10^4 1 ng	TAG_BX_ATGCTCTATCGT	69	T	C	135	26	102	T/C	0.1926	SNP
Lib10^4 1 ng	TAG_BX_ATGGAAATTGCC	69	T	C	111	30	78	T/C	0.2703	SNP
Lib10^4 1 ng	TAG_BX_ATGGAACTGTTG	69	T	C	164	40	120	T/C	0.2439	SNP
Lib10^4 1 ng	TAG_BX_ATGGAACTGTTG	55	A	C	163	28	123	A/C	0.1718	SNP
Lib10^4 1 ng	TAG_BX_ATGGAGGTCCGT	69	T	C	345	89	244	T/C	0.258	SNP
Lib10^4 1 ng	TAG_BX_ATGGATGAGTCT	69	T	C	136	35	94	T/C	0.2574	SNP
Lib10^4 1 ng	TAG_BX_ATGGATTTTCTT	69	T	C	73	14	56	T/C	0.1918	SNP
Lib10^4 1 ng	TAG_BX_ATGGCCGATGCC	69	T	C	118	30	84	T/C	0.2542	SNP
Lib10^4 1 ng	TAG_BX_ATGGCGATCATA	69	T	C	93	25	65	T/C	0.2688	SNP
Lib10^4 1 ng	TAG_BX_ATGGCGATCATA	55	A	C	93	14	76	A/C	0.1505	SNP
Lib10^4 1 ng	TAG_BX_ATGGCGATCATA	52	A	T	93	10	76	A/T	0.1075	SNP
Lib10^4 1 ng	TAG_BX_ATGGCTTACATG	55	A	C	91	13	74	A/C	0.1429	SNP
Lib10^4 1 ng	TAG_BX_ATGGGATCTGGT	55	A	C	165	25	124	A/C	0.1515	SNP
Lib10^4 1 ng	TAG_BX_ATGGGATTTTTA	69	T	C	155	29	125	T/C	0.1871	SNP
Lib10^4 1 ng	TAG_BX_ATGGGGTTTTGG	52	A	C	116	12	90	A/C	0.1034	SNP
Lib10^4 1 ng	TAG_BX_ATGGGTATTTTA	69	T	C	111	26	84	T/C	0.2342	SNP
Lib10^4 1 ng	TAG_BX_ATGGGTGTTATA	55	A	C	144	19	113	A/C	0.1319	SNP
Lib10^4 1 ng	TAG_BX_ATGGGTTGAATA	69	T	C	58	11	45	T/C	0.1897	SNP
Lib10^4 1 ng	TAG_BX_ATGGTAACGTTA	55	A	C	75	9	63	A/C	0.12	SNP
Lib10^4 1 ng	TAG_BX_ATGGTATGGCAC	55	A	C	125	23	93	A/C	0.184	SNP
Lib10^4 1 ng	TAG_BX_ATGGTCAAAGGT	69	T	C	198	34	154	T/C	0.1717	SNP
Lib10^4 1 ng	TAG_BX_ATGGTCAAAGGT	55	A	C	198	29	157	A/C	0.1465	SNP
Lib10^4 1 ng	TAG_BX_ATGGTGAGCGGG	55	A	C	292	39	242	A/C	0.1336	SNP
Lib10^4 1 ng	TAG_BX_ATGGTTCGATAA	55	A	C	111	19	86	A/C	0.1712	SNP
Lib10^4 1 ng	TAG_BX_ATGGTTCTTGGG	55	A	C	151	20	123	A/C	0.1325	SNP
Lib10^4 1 ng	TAG_BX_ATGGTTTCGTAC	69	T	C	140	25	109	T/C	0.1786	SNP
Lib10^4 1 ng	TAG_BX_ATGGTTTGGGTC	69	T	C	113	26	79	T/C	0.2301	SNP
Lib10^4 1 ng	TAG_BX_ATGGTTTTGAAT	55	A	C	120	21	92	A/C	0.175	SNP
Lib10^4 1 ng	TAG_BX_ATGTACCCTCGG	63	T	G	65	9	52	T/G	0.1385	SNP
Lib10^4 1 ng	TAG_BX_ATGTACCCTCGG	40	G	C	65	8	56	G/C	0.1231	SNP
Lib10^4 1 ng	TAG_BX_ATGTCACATTTT	49	A	G	44	5	36	A/G	0.1136	SNP
Lib10^4 1 ng	TAG_BX_ATGTCCGGTTGA	69	T	C	76	9	62	T/C	0.1184	SNP
Lib10^4 1 ng	TAG_BX_ATGTCGACGTGG	69	T	C	121	15	99	T/C	0.124	SNP
Lib10^4 1 ng	TAG_BX_ATGTCGTGTCTC	55	A	C	132	31	95	A/C	0.2348	SNP
Lib10^4 1 ng	TAG_BX_ATGTCGTGTCTC	69	T	C	132	26	97	T/C	0.197	SNP
Lib10^4 1 ng	TAG_BX_ATGTCGTTCGTT	55	A	C	64	10	49	A/C	0.1562	SNP
Lib10^4 1 ng	TAG_BX_ATGTCGTTTTAT	55	A	C	116	17	92	A/C	0.1466	SNP
Lib10^4 1 ng	TAG_BX_ATGTCTTCGTCG	69	T	C	149	29	115	T/C	0.1946	SNP
Lib10^4 1 ng	TAG_BX_ATGTCTTCGTCG	55	A	C	149	29	114	A/C	0.1946	SNP
Lib10^4 1 ng	TAG_BX_ATGTGAAACATG	69	T	C	186	39	140	T/C	0.2097	SNP
Lib10^4 1 ng	TAG_BX_ATGTGATCTCGG	55	A	C	163	27	125	A/C	0.1656	SNP
Lib10^4 1 ng	TAG_BX_ATGTGCAGATCA	69	T	C	179	36	137	T/C	0.2011	SNP
Lib10^4 1 ng	TAG_BX_ATGTGCCAGCTT	52	A	T	129	13	110	A/T	0.1008	SNP
Lib10^4 1 ng	TAG_BX_ATGTGGCGTGTG	69	T	C	270	54	202	T/C	0.2	SNP
Lib10^4 1 ng	TAG_BX_ATGTTACACGGG	63	T	G	136	15	115	T/G	0.1103	SNP
Lib10^4 1 ng	TAG_BX_ATGTTAGTGGTT	69	T	C	130	25	100	T/C	0.1923	SNP
Lib10^4 1 ng	TAG_BX_ATGTTCTTGTGA	55	A	C	128	13	106	A/C	0.1016	SNP
Lib10^4 1 ng	TAG_BX_ATGTTTGAGGTG	69	T	C	100	25	75	T/C	0.25	SNP
Lib10^4 1 ng	TAG_BX_ATGTTTTCGCGA	69	T	C	42	11	29	T/C	0.2619	SNP
Lib10^4 1 ng	TAG_BX_ATGTTTTGGTGC	69	T	C	180	38	140	T/C	0.2111	SNP
Lib10^4 1 ng	TAG_BX_ATTAAATCATTA	55	A	C	114	18	87	A/C	0.1579	SNP
Lib10^4 1 ng	TAG_BX_ATTAAGATGACT	69	T	C	163	38	122	T/C	0.2331	SNP
Lib10^4 1 ng	TAG_BX_ATTAAGGGCGTC	55	A	C	116	16	93	A/C	0.1379	SNP
Lib10^4 1 ng	TAG_BX_ATTAATATTAAC	69	T	C	82	18	59	T/C	0.2195	SNP
Lib10^4 1 ng	TAG_BX_ATTAATTCTTGA	69	T	C	96	14	80	T/C	0.1458	SNP
Lib10^4 1 ng	TAG_BX_ATTAATTCTTGA	55	A	C	96	14	77	A/C	0.1458	SNP
Lib10^4 1 ng	TAG_BX_ATTACCGACAAA	69	T	C	151	35	113	T/C	0.2318	SNP
Lib10^4 1 ng	TAG_BX_ATTACGGCGCTG	55	A	C	123	19	96	A/C	0.1545	SNP
Lib10^4 1 ng	TAG_BX_ATTACGGTACAG	55	A	C	87	16	66	A/C	0.1839	SNP
Lib10^4 1 ng	TAG_BX_ATTACGGTTCAA	69	T	C	180	43	133	T/C	0.2389	SNP
Lib10^4 1 ng	TAG_BX_ATTACGGTTGGC	69	T	C	135	29	102	T/C	0.2148	SNP
Lib10^4 1 ng	TAG_BX_ATTACGGTTGGC	55	A	C	135	18	108	A/C	0.1333	SNP
Lib10^4 1 ng	TAG_BX_ATTACGTCGCCG	69	T	C	157	23	127	T/C	0.1465	SNP
Lib10^4 1 ng	TAG_BX_ATTACTAGTGTA	69	T	C	169	35	125	T/C	0.2071	SNP
Lib10^4 1 ng	TAG_BX_ATTACTAGTGTA	55	A	C	169	21	139	A/C	0.1243	SNP
Lib10^4 1 ng	TAG_BX_ATTACTGCTTGA	55	A	C	262	39	201	A/C	0.1489	SNP
Lib10^4 1 ng	TAG_BX_ATTAGAATCTAT	35	A	G	81	10	67	A/G	0.1235	SNP
Lib10^4 1 ng	TAG_BX_ATTAGAATCTAT	69	T	C	81	13	66	T/C	0.1605	SNP
Lib10^4 1 ng	TAG_BX_ATTAGATATTGT	55	A	C	120	20	91	A/C	0.1667	SNP
Lib10^4 1 ng	TAG_BX_ATTAGATATTGT	69	T	C	120	24	89	T/C	0.2	SNP
Lib10^4 1 ng	TAG_BX_ATTAGGGATAAG	69	T	C	124	30	92	T/C	0.2419	SNP
Lib10^4 1 ng	TAG_BX_ATTAGGTAATTT	55	A	C	168	25	136	A/C	0.1488	SNP
Lib10^4 1 ng	TAG_BX_ATTAGGTCCCTG	55	A	C	175	22	138	A/C	0.1257	SNP
Lib10^4 1 ng	TAG_BX_ATTAGTAACCTG	55	A	C	64	9	53	A/C	0.1406	SNP
Lib10^4 1 ng	TAG_BX_ATTAGTACGTGT	55	A	C	151	20	123	A/C	0.1325	SNP
Lib10^4 1 ng	TAG_BX_ATTAGTACGTGT	69	T	C	151	39	106	T/C	0.2583	SNP
Lib10^4 1 ng	TAG_BX_ATTAGTATGTGC	55	A	C	119	18	91	A/C	0.1513	SNP
Lib10^4 1 ng	TAG_BX_ATTAGTATGTGC	69	T	C	119	27	88	T/C	0.2269	SNP
Lib10^4 1 ng	TAG_BX_ATTATAACGGAG	69	T	C	102	20	76	T/C	0.1961	SNP
Lib10^4 1 ng	TAG_BX_ATTATAATGGCG	69	T	C	96	19	75	T/C	0.1979	SNP
Lib10^4 1 ng	TAG_BX_ATTATACCAGTT	69	T	C	61	12	44	T/C	0.1967	SNP
Lib10^4 1 ng	TAG_BX_ATTATCTGTGTT	55	A	C	142	19	114	A/C	0.1338	SNP
Lib10^4 1 ng	TAG_BX_ATTATGATTTAC	55	A	C	117	18	94	A/C	0.1538	SNP
Lib10^4 1 ng	TAG_BX_ATTATTCGATCG	69	T	C	137	36	99	T/C	0.2628	SNP
Lib10^4 1 ng	TAG_BX_ATTATTGCTCAG	55	A	C	159	23	127	A/C	0.1447	SNP
Lib10^4 1 ng	TAG_BX_ATTATTTGGGGA	69	T	C	95	20	72	T/C	0.2105	SNP
Lib10^4 1 ng	TAG_BX_ATTCACGGTTTC	69	T	C	113	24	85	T/C	0.2124	SNP
Lib10^4 1 ng	TAG_BX_ATTCCCGTCCTA	55	A	C	99	18	77	A/C	0.1818	SNP
Lib10^4 1 ng	TAG_BX_ATTCCGGAACTC	69	T	C	87	15	70	T/C	0.1724	SNP
Lib10^4 1 ng	TAG_BX_ATTCCTATTTTC	55	A	C	132	16	111	A/C	0.1212	SNP
Lib10^4 1 ng	TAG_BX_ATTCCTGGTGCC	69	T	C	153	35	108	T/C	0.2288	SNP
Lib10^4 1 ng	TAG_BX_ATTCGAATTTAT	55	A	C	153	30	116	A/C	0.1961	SNP
Lib10^4 1 ng	TAG_BX_ATTCGACAACGA	69	T	C	148	40	98	T/C	0.2703	SNP
Lib10^4 1 ng	TAG_BX_ATTCGTCAGGTG	69	T	C	162	25	131	T/C	0.1543	SNP
Lib10^4 1 ng	TAG_BX_ATTCGTGGTGAC	69	T	C	46	8	38	T/C	0.1739	SNP
Lib10^4 1 ng	TAG_BX_ATTCGTGGTGAC	50	G	C	46	5	40	G/C	0.1087	SNP
Lib10^4 1 ng	TAG_BX_ATTCGTTTGAAA	55	A	C	201	24	166	A/C	0.1194	SNP
Lib10^4 1 ng	TAG_BX_ATTCGTTTGAAA	69	T	C	201	36	155	T/C	0.1791	SNP
Lib10^4 1 ng	TAG_BX_ATTCTGCAACTA	55	A	C	114	14	95	A/C	0.1228	SNP
Lib10^4 1 ng	TAG_BX_ATTCTGGGTCTG	55	A	C	141	23	115	A/C	0.1631	SNP
Lib10^4 1 ng	TAG_BX_ATTCTGTCCACC	69	T	C	87	19	66	T/C	0.2184	SNP
Lib10^4 1 ng	TAG_BX_ATTCTTCCTATG	69	T	C	181	35	138	T/C	0.1934	SNP
Lib10^4 1 ng	TAG_BX_ATTGAACATGTG	55	A	C	68	11	53	A/C	0.1618	SNP
Lib10^4 1 ng	TAG_BX_ATTGACGGAGCG	69	T	C	121	17	97	T/C	0.1405	SNP
Lib10^4 1 ng	TAG_BX_ATTGACGTCCGT	55	A	C	131	16	102	A/C	0.1221	SNP
Lib10^4 1 ng	TAG_BX_ATTGAGGTAGCG	69	T	C	156	30	117	T/C	0.1923	SNP
Lib10^4 1 ng	TAG_BX_ATTGATGCTTAT	60	T	G	107	11	94	T/G	0.1028	SNP
Lib10^4 1 ng	TAG_BX_ATTGATTAGTAT	69	T	C	128	31	94	T/C	0.2422	SNP
Lib10^4 1 ng	TAG_BX_ATTGATTCCTAC	69	T	C	126	35	87	T/C	0.2778	SNP
Lib10^4 1 ng	TAG_BX_ATTGCAAGAAGA	55	A	C	176	23	139	A/C	0.1307	SNP
Lib10^4 1 ng	TAG_BX_ATTGCTCGCCTT	55	A	C	153	24	116	A/C	0.1569	SNP
Lib10^4 1 ng	TAG_BX_ATTGGATCATTA	69	T	C	110	23	85	T/C	0.2091	SNP
Lib10^4 1 ng	TAG_BX_ATTGGGATTTTG	55	A	C	92	18	66	A/C	0.1957	SNP
Lib10^4 1 ng	TAG_BX_ATTGGGGCATTT	69	T	C	107	23	80	T/C	0.215	SNP
Lib10^4 1 ng	TAG_BX_ATTGGGTCCATG	55	A	C	53	9	40	A/C	0.1698	SNP
Lib10^4 1 ng	TAG_BX_ATTGGTAACCCA	69	T	C	77	18	55	T/C	0.2338	SNP
Lib10^4 1 ng	TAG_BX_ATTGGTCCAAGT	55	A	C	163	26	129	A/C	0.1595	SNP
Lib10^4 1 ng	TAG_BX_ATTGGTGCTCTT	55	A	C	156	24	122	A/C	0.1538	SNP
Lib10^4 1 ng	TAG_BX_ATTGGTTCGATT	69	T	C	110	20	86	T/C	0.1818	SNP
Lib10^4 1 ng	TAG_BX_ATTGGTTGTAAT	69	T	C	150	30	113	T/C	0.2	SNP
Lib10^4 1 ng	TAG_BX_ATTGGTTTATGT	69	T	C	122	24	96	T/C	0.1967	SNP
Lib10^4 1 ng	TAG_BX_ATTGGTTTTTAA	69	T	C	64	10	52	T/C	0.1562	SNP
Lib10^4 1 ng	TAG_BX_ATTGTAAGTCGA	55	A	C	119	26	87	A/C	0.2185	SNP
Lib10^4 1 ng	TAG_BX_ATTGTAATGGGT	55	A	C	44	8	34	A/C	0.1818	SNP
Lib10^4 1 ng	TAG_BX_ATTGTAATGGGT	69	T	C	44	8	33	T/C	0.1818	SNP
Lib10^4 1 ng	TAG_BX_ATTGTCGGTACT	69	T	C	79	17	54	T/C	0.2152	SNP
Lib10^4 1 ng	TAG_BX_ATTGTGCTTTGC	55	A	C	103	12	87	A/C	0.1165	SNP
Lib10^4 1 ng	TAG_BX_ATTGTGTTTTTC	55	A	C	131	20	100	A/C	0.1527	SNP
Lib10^4 1 ng	TAG_BX_ATTGTTCAGCCC	69	T	C	87	9	71	T/C	0.1034	SNP
Lib10^4 1 ng	TAG_BX_ATTGTTCCACTA	55	A	C	145	26	112	A/C	0.1793	SNP
Lib10^4 1 ng	TAG_BX_ATTGTTGAGGCC	55	A	C	158	23	127	A/C	0.1456	SNP
Lib10^4 1 ng	TAG_BX_ATTGTTTCTGAA	69	T	C	67	11	55	T/C	0.1642	SNP
Lib10^4 1 ng	TAG_BX_ATTTAATATTAG	63	T	G	91	10	78	T/G	0.1099	SNP
Lib10^4 1 ng	TAG_BX_ATTTACACCGAA	69	T	C	105	22	78	T/C	0.2095	SNP
Lib10^4 1 ng	TAG_BX_ATTTACACCGAA	55	A	C	105	11	89	A/C	0.1048	SNP
Lib10^4 1 ng	TAG_BX_ATTTACTAGGGG	69	T	C	147	33	102	T/C	0.2245	SNP
Lib10^4 1 ng	TAG_BX_ATTTAGAGGGTA	69	T	C	208	50	150	T/C	0.2404	SNP
Lib10^4 1 ng	TAG_BX_ATTTAGAGGGTA	55	A	C	208	21	176	A/C	0.101	SNP
Lib10^4 1 ng	TAG_BX_ATTTAGCAGAGG	69	T	C	146	25	115	T/C	0.1712	SNP
Lib10^4 1 ng	TAG_BX_ATTTATCTCCAA	55	A	C	143	22	113	A/C	0.1538	SNP
Lib10^4 1 ng	TAG_BX_ATTTATTGAACG	69	T	C	97	18	76	T/C	0.1856	SNP
Lib10^4 1 ng	TAG_BX_ATTTATTGTCTG	69	T	C	60	14	40	T/C	0.2333	SNP
Lib10^4 1 ng	TAG_BX_ATTTATTGTCTG	55	A	C	60	10	47	A/C	0.1667	SNP
Lib10^4 1 ng	TAG_BX_ATTTCAAACAAG	55	A	C	126	18	98	A/C	0.1429	SNP
Lib10^4 1 ng	TAG_BX_ATTTCGCAATCT	69	T	C	143	39	98	T/C	0.2727	SNP
Lib10^4 1 ng	TAG_BX_ATTTCGCAATCT	55	A	C	143	16	115	A/C	0.1119	SNP
Lib10^4 1 ng	TAG_BX_ATTTCGTCGTGG	69	T	C	85	21	61	T/C	0.2471	SNP
Lib10^4 1 ng	TAG_BX_ATTTCTCTGGCC	69	T	C	191	41	144	T/C	0.2147	SNP
Lib10^4 1 ng	TAG_BX_ATTTCTGTCCGC	35	A	G	83	12	65	A/G	0.1446	SNP
Lib10^4 1 ng	TAG_BX_ATTTCTTTTTCT	69	T	C	104	22	81	T/C	0.2115	SNP
Lib10^4 1 ng	TAG_BX_ATTTGCTGCATA	55	A	C	131	20	101	A/C	0.1527	SNP
Lib10^4 1 ng	TAG_BX_ATTTGCTTAGGA	69	T	C	166	38	118	T/C	0.2289	SNP
Lib10^4 1 ng	TAG_BX_ATTTGCTTTCCC	69	T	C	141	35	101	T/C	0.2482	SNP
Lib10^4 1 ng	TAG_BX_ATTTGGACTAGT	69	T	C	49	10	37	T/C	0.2041	SNP
Lib10^4 1 ng	TAG_BX_ATTTGGACTAGT	55	A	C	49	11	38	A/C	0.2245	SNP
Lib10^4 1 ng	TAG_BX_ATTTGGAGTTTC	55	A	C	149	21	118	A/C	0.1409	SNP
Lib10^4 1 ng	TAG_BX_ATTTGGGAACCA	55	A	C	134	15	110	A/C	0.1119	SNP
Lib10^4 1 ng	TAG_BX_ATTTGTATTCCT	69	T	C	103	26	73	T/C	0.2524	SNP
Lib10^4 1 ng	TAG_BX_ATTTGTCCGAAA	69	T	C	115	19	90	T/C	0.1652	SNP
Lib10^4 1 ng	TAG_BX_ATTTGTGGGGGA	69	T	C	72	15	54	T/C	0.2083	SNP
Lib10^4 1 ng	TAG_BX_ATTTGTGTCTAC	69	T	C	145	30	110	T/C	0.2069	SNP
Lib10^4 1 ng	TAG_BX_ATTTGTTGTATA	55	A	C	108	16	85	A/C	0.1481	SNP
Lib10^4 1 ng	TAG_BX_ATTTTAGCACTG	55	A	C	146	22	111	A/C	0.1507	SNP
Lib10^4 1 ng	TAG_BX_ATTTTATGGGAT	55	A	C	140	21	109	A/C	0.15	SNP
Lib10^4 1 ng	TAG_BX_ATTTTATTTCGT	69	T	C	81	22	55	T/C	0.2716	SNP
Lib10^4 1 ng	TAG_BX_ATTTTCGCTTAC	52	A	C	98	10	82	A/C	0.102	SNP
Lib10^4 1 ng	TAG_BX_ATTTTCTTAGAT	69	T	C	50	11	37	T/C	0.22	SNP
Lib10^4 1 ng	TAG_BX_ATTTTCTTAGAT	55	A	C	50	11	33	A/C	0.22	SNP
Lib10^4 1 ng	TAG_BX_ATTTTGCACACG	55	A	C	90	15	70	A/C	0.1667	SNP
Lib10^4 1 ng	TAG_BX_ATTTTGCGCTCT	69	T	C	179	51	123	T/C	0.2849	SNP
Lib10^4 1 ng	TAG_BX_ATTTTGGCTCTA	69	T	C	141	30	105	T/C	0.2128	SNP
Lib10^4 1 ng	TAG_BX_ATTTTGTCTCTG	69	T	C	115	24	88	T/C	0.2087	SNP
Lib10^4 1 ng	TAG_BX_ATTTTTACGTCG	55	A	C	97	12	80	A/C	0.1237	SNP
Lib10^4 1 ng	TAG_BX_ATTTTTATGGTC	55	A	C	131	23	100	A/C	0.1756	SNP
Lib10^4 1 ng	TAG_BX_ATTTTTATTTCA	55	A	C	263	48	195	A/C	0.1825	SNP
Lib10^4 1 ng	TAG_BX_ATTTTTCGTGTG	55	A	C	189	27	152	A/C	0.1429	SNP
Lib10^4 1 ng	TAG_BX_ATTTTTCGTTAC	69	T	C	101	20	75	T/C	0.198	SNP
Lib10^4 1 ng	TAG_BX_ATTTTTCTCCCC	69	T	C	196	31	157	T/C	0.1582	SNP
Lib10^4 1 ng	TAG_BX_CAAAAGGCTTTT	69	T	C	134	36	92	T/C	0.2687	SNP
Lib10^4 1 ng	TAG_BX_CAAAAGGCTTTT	55	A	C	134	15	104	A/C	0.1119	SNP
Lib10^4 1 ng	TAG_BX_CAAAAGTGTGCC	69	T	C	80	24	54	T/C	0.3	SNP
Lib10^4 1 ng	TAG_BX_CAAAATGACCAG	69	T	C	188	46	133	T/C	0.2447	SNP
Lib10^4 1 ng	TAG_BX_CAAACCTCTCGT	69	T	C	84	18	63	T/C	0.2143	SNP
Lib10^4 1 ng	TAG_BX_CAAACTCATCTA	60	T	G	151	16	132	T/G	0.106	SNP
Lib10^4 1 ng	TAG_BX_CAAAGCACATTG	55	A	C	96	10	80	A/C	0.1042	SNP
Lib10^4 1 ng	TAG_BX_CAAAGGCGTCAG	69	T	C	129	23	103	T/C	0.1783	SNP
Lib10^4 1 ng	TAG_BX_CAAAGTTGAAAT	69	T	C	196	36	152	T/C	0.1837	SNP
Lib10^4 1 ng	TAG_BX_CAAATCAGTAAG	69	T	C	145	37	102	T/C	0.2552	SNP
Lib10^4 1 ng	TAG_BX_CAAATCAGTAAG	55	A	C	145	20	115	A/C	0.1379	SNP
Lib10^4 1 ng	TAG_BX_CAAATTGGGACT	55	A	C	171	22	136	A/C	0.1287	SNP
Lib10^4 1 ng	TAG_BX_CAACAGGTCCAA	69	T	C	115	19	94	T/C	0.1652	SNP
Lib10^4 1 ng	TAG_BX_CAACATCGTTGT	69	T	C	159	33	120	T/C	0.2075	SNP
Lib10^4 1 ng	TAG_BX_CAACATGAATTG	69	T	C	83	26	51	T/C	0.3133	SNP
Lib10^4 1 ng	TAG_BX_CAACCAGAGCTT	69	T	C	146	31	108	T/C	0.2123	SNP
Lib10^4 1 ng	TAG_BX_CAACCCTAAGAA	55	A	C	156	24	118	A/C	0.1538	SNP
Lib10^4 1 ng	TAG_BX_CAACCTATCTTT	69	T	C	77	18	56	T/C	0.2338	SNP
Lib10^4 1 ng	TAG_BX_CAACGTACTGGG	55	A	C	55	10	42	A/C	0.1818	SNP
Lib10^4 1 ng	TAG_BX_CAACTTTTGGTA	69	T	C	126	26	97	T/C	0.2063	SNP
Lib10^4 1 ng	TAG_BX_CAAGAACTGGGG	69	T	C	120	24	92	T/C	0.2	SNP
Lib10^4 1 ng	TAG_BX_CAAGAATGTTGT	69	T	C	91	18	68	T/C	0.1978	SNP
Lib10^4 1 ng	TAG_BX_CAAGAGCGTAGG	55	A	C	83	14	65	A/C	0.1687	SNP
Lib10^4 1 ng	TAG_BX_CAAGATAGGTAC	69	T	C	52	9	42	T/C	0.1731	SNP
Lib10^4 1 ng	TAG_BX_CAAGATAGGTAC	52	A	T	52	6	41	A/T	0.1154	SNP
Lib10^4 1 ng	TAG_BX_CAAGATATATCG	69	T	C	126	25	100	T/C	0.1984	SNP
Lib10^4 1 ng	TAG_BX_CAAGCATTACGC	69	T	C	175	28	137	T/C	0.16	SNP
Lib10^4 1 ng	TAG_BX_CAAGGGGGGGGC	55	A	C	109	17	83	A/C	0.156	SNP
Lib10^4 1 ng	TAG_BX_CAAGGGTTCCTC	69	T	C	171	40	124	T/C	0.2339	SNP
Lib10^4 1 ng	TAG_BX_CAAGGGTTTAAT	55	A	C	142	20	111	A/C	0.1408	SNP
Lib10^4 1 ng	TAG_BX_CAAGGTCTCTAG	69	T	C	67	14	52	T/C	0.209	SNP
Lib10^4 1 ng	TAG_BX_CAAGGTCTCTAG	58	T	G	67	7	59	T/G	0.1045	SNP
Lib10^4 1 ng	TAG_BX_CAAGTATACGAG	69	T	C	87	18	65	T/C	0.2069	SNP
Lib10^4 1 ng	TAG_BX_CAAGTCAACAGT	69	T	C	149	25	120	T/C	0.1678	SNP
Lib10^4 1 ng	TAG_BX_CAAGTGGTAAGA	55	A	C	106	20	78	A/C	0.1887	SNP
Lib10^4 1 ng	TAG_BX_CAAGTGGTAAGA	69	T	C	106	26	77	T/C	0.2453	SNP
Lib10^4 1 ng	TAG_BX_CAAGTTGATGGG	69	T	C	127	33	92	T/C	0.2598	SNP
Lib10^4 1 ng	TAG_BX_CAAGTTTCTACG	55	A	C	109	17	86	A/C	0.156	SNP
Lib10^4 1 ng	TAG_BX_CAATACCCGGGA	69	T	C	103	25	74	T/C	0.2427	SNP
Lib10^4 1 ng	TAG_BX_CAATCCCCTGTA	69	T	C	63	12	49	T/C	0.1905	SNP
Lib10^4 1 ng	TAG_BX_CAATCCCCTGTA	55	A	C	63	11	49	A/C	0.1746	SNP
Lib10^4 1 ng	TAG_BX_CAATCCGGGGTG	69	T	C	77	14	61	T/C	0.1818	SNP
Lib10^4 1 ng	TAG_BX_CAATCGTTAGCA	69	T	C	201	41	149	T/C	0.204	SNP
Lib10^4 1 ng	TAG_BX_CAATCTGCTATG	69	T	C	157	37	116	T/C	0.2357	SNP
Lib10^4 1 ng	TAG_BX_CAATGAATTGCT	55	A	C	153	27	119	A/C	0.1765	SNP
Lib10^4 1 ng	TAG_BX_CAATGATCCAGA	69	T	C	58	6	48	T/C	0.1034	SNP
Lib10^4 1 ng	TAG_BX_CAATGCTACTTT	69	T	C	128	28	97	T/C	0.2188	SNP
Lib10^4 1 ng	TAG_BX_CAATGGACCTAG	55	A	C	64	13	48	A/C	0.2031	SNP
Lib10^4 1 ng	TAG_BX_CAATGGACCTAG	69	T	C	65	16	47	T/C	0.2462	SNP
Lib10^4 1 ng	TAG_BX_CAATTAGTAAGC	55	A	C	100	17	81	A/C	0.17	SNP
Lib10^4 1 ng	TAG_BX_CAATTAGTCCAA	55	A	C	173	22	137	A/C	0.1272	SNP
Lib10^4 1 ng	TAG_BX_CACAACCCTGGG	55	A	C	196	33	152	A/C	0.1684	SNP
Lib10^4 1 ng	TAG_BX_CACAACTAAATG	55	A	C	100	15	81	A/C	0.15	SNP
Lib10^4 1 ng	TAG_BX_CACAGGTGGGAG	55	A	C	103	21	80	A/C	0.2039	SNP
Lib10^4 1 ng	TAG_BX_CACAGGTGGGAG	69	T	C	103	33	68	T/C	0.3204	SNP
Lib10^4 1 ng	TAG_BX_CACATGGTTTCT	55	A	C	118	16	97	A/C	0.1356	SNP
Lib10^4 1 ng	TAG_BX_CACATTTGCCCC	69	T	C	51	19	31	T/C	0.3725	SNP
Lib10^4 1 ng	TAG_BX_CACCCCTATTTC	69	T	C	68	18	49	T/C	0.2647	SNP
Lib10^4 1 ng	TAG_BX_CACCCGCAGTTC	55	A	C	122	14	99	A/C	0.1148	SNP
Lib10^4 1 ng	TAG_BX_CACCCTGGGGTT	69	T	C	78	15	63	T/C	0.1923	SNP
Lib10^4 1 ng	TAG_BX_CACCCTTGGGCT	55	A	C	85	14	67	A/C	0.1647	SNP
Lib10^4 1 ng	TAG_BX_CACCGTACCGCG	55	A	C	165	22	135	A/C	0.1333	SNP
Lib10^4 1 ng	TAG_BX_CACCGTGAATTT	55	A	C	111	18	89	A/C	0.1622	SNP
Lib10^4 1 ng	TAG_BX_CACCTCATATAA	69	T	C	49	12	33	T/C	0.2449	SNP
Lib10^4 1 ng	TAG_BX_CACCTGCCGGTT	69	T	C	48	9	35	T/C	0.1875	SNP
Lib10^4 1 ng	TAG_BX_CACCTGCCGGTT	55	A	C	48	5	39	A/C	0.1042	SNP
Lib10^4 1 ng	TAG_BX_CACCTGTCTGTT	69	T	C	139	33	99	T/C	0.2374	SNP
Lib10^4 1 ng	TAG_BX_CACCTGTCTGTT	55	A	C	139	15	112	A/C	0.1079	SNP
Lib10^4 1 ng	TAG_BX_CACGAACTGTAG	55	A	C	186	25	149	A/C	0.1344	SNP
Lib10^4 1 ng	TAG_BX_CACGAATTCAGT	55	A	C	118	20	89	A/C	0.1695	SNP
Lib10^4 1 ng	TAG_BX_CACGATATTGCC	69	T	C	49	10	37	T/C	0.2041	SNP
Lib10^4 1 ng	TAG_BX_CACGCGGGTGGT	69	T	C	149	36	105	T/C	0.2416	SNP
Lib10^4 1 ng	TAG_BX_CACGCTTTTCGC	69	T	C	88	22	62	T/C	0.25	SNP
Lib10^4 1 ng	TAG_BX_CACGGAAGTTGT	69	T	C	103	28	72	T/C	0.2718	SNP
Lib10^4 1 ng	TAG_BX_CACGGGATCGTA	69	T	C	213	40	167	T/C	0.1878	SNP
Lib10^4 1 ng	TAG_BX_CACGTAACCAGC	69	T	C	45	9	34	T/C	0.2	SNP
Lib10^4 1 ng	TAG_BX_CACGTTTATTAA	69	T	C	118	28	86	T/C	0.2373	SNP
Lib10^4 1 ng	TAG_BX_CACTAAGTAGGC	69	T	C	53	13	39	T/C	0.2453	SNP
Lib10^4 1 ng	TAG_BX_CACTAGCGCAGT	69	T	C	192	48	138	T/C	0.25	SNP
Lib10^4 1 ng	TAG_BX_CACTCATGCTGA	69	T	C	105	23	82	T/C	0.219	SNP
Lib10^4 1 ng	TAG_BX_CACTCGGGGGGC	69	T	C	132	30	96	T/C	0.2273	SNP
Lib10^4 1 ng	TAG_BX_CACTCTCTCAGA	69	T	C	109	22	83	T/C	0.2018	SNP
Lib10^4 1 ng	TAG_BX_CACTGTGGTGCG	55	A	C	133	18	108	A/C	0.1353	SNP
Lib10^4 1 ng	TAG_BX_CACTTGATAGTT	69	T	C	154	31	116	T/C	0.2013	SNP
Lib10^4 1 ng	TAG_BX_CACTTGATGGGC	69	T	C	178	40	129	T/C	0.2247	SNP
Lib10^4 1 ng	TAG_BX_CACTTGATGGGC	55	A	C	178	23	145	A/C	0.1292	SNP
Lib10^4 1 ng	TAG_BX_CACTTGGCCTGG	69	T	C	92	12	75	T/C	0.1304	SNP
Lib10^4 1 ng	TAG_BX_CACTTTGGATAC	55	A	C	144	18	118	A/C	0.125	SNP
Lib10^4 1 ng	TAG_BX_CACTTTGGATAC	69	T	C	144	32	102	T/C	0.2222	SNP
Lib10^4 1 ng	TAG_BX_CAGAACGTGTGC	55	A	C	144	21	111	A/C	0.1458	SNP
Lib10^4 1 ng	TAG_BX_CAGACATCTGAT	69	T	C	130	19	106	T/C	0.1462	SNP
Lib10^4 1 ng	TAG_BX_CAGACATCTGAT	55	A	C	130	20	99	A/C	0.1538	SNP
Lib10^4 1 ng	TAG_BX_CAGAGCAAAGCA	69	T	C	143	29	111	T/C	0.2028	SNP
Lib10^4 1 ng	TAG_BX_CAGAGCAAAGCA	55	A	C	143	20	112	A/C	0.1399	SNP
Lib10^4 1 ng	TAG_BX_CAGAGCATCCAC	55	A	C	133	19	107	A/C	0.1429	SNP
Lib10^4 1 ng	TAG_BX_CAGAGCCGGTTC	69	T	C	138	46	91	T/C	0.3333	SNP
Lib10^4 1 ng	TAG_BX_CAGAGTGTCCTA	55	A	C	135	18	111	A/C	0.1333	SNP
Lib10^4 1 ng	TAG_BX_CAGATTTGGTCT	69	T	C	132	34	93	T/C	0.2576	SNP
Lib10^4 1 ng	TAG_BX_CAGATTTGGTCT	58	T	G	132	16	110	T/G	0.1212	SNP
Lib10^4 1 ng	TAG_BX_CAGATTTGTGCA	55	A	C	181	27	142	A/C	0.1492	SNP
Lib10^4 1 ng	TAG_BX_CAGCCGGGTATA	69	T	C	135	23	107	T/C	0.1704	SNP
Lib10^4 1 ng	TAG_BX_CAGCCGTTGATG	69	T	C	118	23	87	T/C	0.1949	SNP
Lib10^4 1 ng	TAG_BX_CAGCGACAAACG	69	T	C	228	46	177	T/C	0.2018	SNP
Lib10^4 1 ng	TAG_BX_CAGCGCCTCGTA	69	T	C	222	56	154	T/C	0.2523	SNP
Lib10^4 1 ng	TAG_BX_CAGCGTTCAGAA	55	A	C	80	9	63	A/C	0.1125	SNP
Lib10^4 1 ng	TAG_BX_CAGCGTTCAGAA	69	T	C	80	10	66	T/C	0.125	SNP
Lib10^4 1 ng	TAG_BX_CAGCTAAGTCAT	69	T	C	122	24	90	T/C	0.1967	SNP
Lib10^4 1 ng	TAG_BX_CAGCTAAGTCAT	55	A	C	122	27	87	A/C	0.2213	SNP
Lib10^4 1 ng	TAG_BX_CAGCTCCTGTGG	69	T	C	95	23	67	T/C	0.2421	SNP
Lib10^4 1 ng	TAG_BX_CAGCTGGGGTAT	58	T	G	97	13	78	T/G	0.134	SNP
Lib10^4 1 ng	TAG_BX_CAGCTGGTGTTT	69	T	C	74	11	60	T/C	0.1486	SNP
Lib10^4 1 ng	TAG_BX_CAGCTTAGGGTC	60	T	G	66	7	57	T/G	0.1061	SNP
Lib10^4 1 ng	TAG_BX_CAGCTTCTGTTC	69	T	C	77	18	57	T/C	0.2338	SNP
Lib10^4 1 ng	TAG_BX_CAGCTTTTATTT	52	A	T	126	15	106	A/T	0.119	SNP
Lib10^4 1 ng	TAG_BX_CAGGATGATACT	69	T	C	116	16	92	T/C	0.1379	SNP
Lib10^4 1 ng	TAG_BX_CAGGATTGATCC	55	A	C	160	26	119	A/C	0.1625	SNP
Lib10^4 1 ng	TAG_BX_CAGGGCATTTGG	55	A	C	146	25	108	A/C	0.1712	SNP
Lib10^4 1 ng	TAG_BX_CAGGGCATTTGG	69	T	C	146	30	107	T/C	0.2055	SNP
Lib10^4 1 ng	TAG_BX_CAGGGCTGGGGG	69	T	C	74	15	55	T/C	0.2027	SNP
Lib10^4 1 ng	TAG_BX_CAGGGGGAGCTG	69	T	C	162	39	115	T/C	0.2407	SNP
Lib10^4 1 ng	TAG_BX_CAGGGGGATTCT	55	A	C	77	11	59	A/C	0.1429	SNP
Lib10^4 1 ng	TAG_BX_CAGGGTTAACAT	55	A	C	142	18	115	A/C	0.1268	SNP
Lib10^4 1 ng	TAG_BX_CAGGGTTATTGG	69	T	C	180	39	133	T/C	0.2167	SNP
Lib10^4 1 ng	TAG_BX_CAGGGTTGGTTT	69	T	C	167	31	128	T/C	0.1856	SNP
Lib10^4 1 ng	TAG_BX_CAGGTAAGGTGT	69	T	C	59	14	39	T/C	0.2373	SNP
Lib10^4 1 ng	TAG_BX_CAGGTAAGGTGT	55	A	C	59	6	52	A/C	0.1017	SNP
Lib10^4 1 ng	TAG_BX_CAGGTATAGAGA	55	A	C	149	17	123	A/C	0.1141	SNP
Lib10^4 1 ng	TAG_BX_CAGGTATAGAGA	69	T	C	149	32	108	T/C	0.2148	SNP
Lib10^4 1 ng	TAG_BX_CAGGTCATTACT	55	A	C	63	7	51	A/C	0.1111	SNP
Lib10^4 1 ng	TAG_BX_CAGGTCTTTAGG	69	T	C	185	30	146	T/C	0.1622	SNP
Lib10^4 1 ng	TAG_BX_CAGGTGTCTCAT	69	T	C	125	24	98	T/C	0.192	SNP
Lib10^4 1 ng	TAG_BX_CAGGTTAAATTT	69	T	C	135	25	103	T/C	0.1852	SNP
Lib10^4 1 ng	TAG_BX_CAGGTTCTAGTC	55	A	C	152	19	124	A/C	0.125	SNP
Lib10^4 1 ng	TAG_BX_CAGGTTTGGGAT	55	A	C	98	15	70	A/C	0.1531	SNP
Lib10^4 1 ng	TAG_BX_CAGTACTTTGAC	69	T	C	126	29	90	T/C	0.2302	SNP
Lib10^4 1 ng	TAG_BX_CAGTAGTTTTGC	55	A	C	91	10	72	A/C	0.1099	SNP
Lib10^4 1 ng	TAG_BX_CAGTAGTTTTGC	69	T	C	91	25	62	T/C	0.2747	SNP
Lib10^4 1 ng	TAG_BX_CAGTATGATAGT	55	A	C	121	18	95	A/C	0.1488	SNP
Lib10^4 1 ng	TAG_BX_CAGTATTTACAA	55	A	C	109	18	84	A/C	0.1651	SNP
Lib10^4 1 ng	TAG_BX_CAGTCTACCATT	55	A	C	95	17	68	A/C	0.1789	SNP
Lib10^4 1 ng	TAG_BX_CAGTCTACCATT	69	T	C	95	23	71	T/C	0.2421	SNP
Lib10^4 1 ng	TAG_BX_CAGTCTCCATAC	69	T	C	82	17	63	T/C	0.2073	SNP
Lib10^4 1 ng	TAG_BX_CAGTCTCCATAC	55	A	C	82	10	66	A/C	0.122	SNP
Lib10^4 1 ng	TAG_BX_CAGTCTTGATGA	55	A	C	174	20	142	A/C	0.1149	SNP
Lib10^4 1 ng	TAG_BX_CAGTGGTGGACC	69	T	C	99	23	75	T/C	0.2323	SNP
Lib10^4 1 ng	TAG_BX_CAGTGGTGGACC	55	A	C	99	15	77	A/C	0.1515	SNP
Lib10^4 1 ng	TAG_BX_CAGTGTCTGAAT	55	A	C	183	33	140	A/C	0.1803	SNP
Lib10^4 1 ng	TAG_BX_CAGTTGAATACT	69	T	C	123	26	89	T/C	0.2114	SNP
Lib10^4 1 ng	TAG_BX_CAGTTGCTGGAC	69	T	C	299	62	223	T/C	0.2074	SNP
Lib10^4 1 ng	TAG_BX_CAGTTTTTGTGG	69	T	C	126	24	95	T/C	0.1905	SNP
Lib10^4 1 ng	TAG_BX_CATAAATCTACC	55	A	C	50	7	41	A/C	0.14	SNP
Lib10^4 1 ng	TAG_BX_CATAAATCTACC	60	T	G	50	8	39	T/G	0.16	SNP
Lib10^4 1 ng	TAG_BX_CATAATTGCAAC	69	T	C	98	20	72	T/C	0.2041	SNP
Lib10^4 1 ng	TAG_BX_CATAGTCACTAT	55	A	C	87	13	71	A/C	0.1494	SNP
Lib10^4 1 ng	TAG_BX_CATAGTGCTTTT	52	A	T	95	10	77	A/T	0.1053	SNP
Lib10^4 1 ng	TAG_BX_CATAGTGCTTTT	69	T	C	95	17	75	T/C	0.1789	SNP
Lib10^4 1 ng	TAG_BX_CATATAGACCTG	69	T	C	89	27	61	T/C	0.3034	SNP
Lib10^4 1 ng	TAG_BX_CATATATGGACC	69	T	C	121	25	91	T/C	0.2066	SNP
Lib10^4 1 ng	TAG_BX_CATATATGGACC	55	A	C	121	23	87	A/C	0.1901	SNP
Lib10^4 1 ng	TAG_BX_CATATTCCAGGT	55	A	C	113	14	93	A/C	0.1239	SNP
Lib10^4 1 ng	TAG_BX_CATATTGTTCGT	55	A	C	241	30	195	A/C	0.1245	SNP
Lib10^4 1 ng	TAG_BX_CATATTTCGTTT	69	T	C	82	17	59	T/C	0.2073	SNP
Lib10^4 1 ng	TAG_BX_CATCATAACTTG	58	T	G	97	11	84	T/G	0.1134	SNP
Lib10^4 1 ng	TAG_BX_CATCATTCAGAA	69	T	C	107	19	81	T/C	0.1776	SNP
Lib10^4 1 ng	TAG_BX_CATCCTGTATGG	55	A	C	115	23	90	A/C	0.2	SNP
Lib10^4 1 ng	TAG_BX_CATCCTGTATGG	69	T	C	115	16	94	T/C	0.1391	SNP
Lib10^4 1 ng	TAG_BX_CATCCTTAGGTA	55	A	C	131	20	103	A/C	0.1527	SNP
Lib10^4 1 ng	TAG_BX_CATCGCGGCCGT	69	T	C	111	26	81	T/C	0.2342	SNP
Lib10^4 1 ng	TAG_BX_CATCGGTGTCGT	69	T	C	154	35	117	T/C	0.2273	SNP
Lib10^4 1 ng	TAG_BX_CATCGTTCCTTA	69	T	C	201	39	152	T/C	0.194	SNP
Lib10^4 1 ng	TAG_BX_CATCTCAGGGCA	55	A	C	307	44	241	A/C	0.1433	SNP
Lib10^4 1 ng	TAG_BX_CATCTGGGTATG	69	T	C	197	35	156	T/C	0.1777	SNP
Lib10^4 1 ng	TAG_BX_CATCTGTAAAGA	-58	T	C	190	190	0	T/C	1	SNP
Lib10^4 1 ng	TAG_BX_CATCTTTACTGA	55	A	C	317	46	250	A/C	0.1451	SNP
Lib10^4 1 ng	TAG_BX_CATCTTTATTTT	69	T	C	104	30	69	T/C	0.2885	SNP
Lib10^4 1 ng	TAG_BX_CATCTTTTGGGG	55	A	C	144	22	114	A/C	0.1528	SNP
Lib10^4 1 ng	TAG_BX_CATGACCCAGTC	55	A	C	106	15	85	A/C	0.1415	SNP
Lib10^4 1 ng	TAG_BX_CATGACTCTTAT	55	A	C	104	21	78	A/C	0.2019	SNP
Lib10^4 1 ng	TAG_BX_CATGACTTCTTG	69	T	C	174	42	126	T/C	0.2414	SNP
Lib10^4 1 ng	TAG_BX_CATGAGACTGAG	69	T	C	179	43	129	T/C	0.2402	SNP
Lib10^4 1 ng	TAG_BX_CATGAGACTGAG	55	A	C	179	20	146	A/C	0.1117	SNP
Lib10^4 1 ng	TAG_BX_CATGAGCCTACC	69	T	C	173	39	127	T/C	0.2254	SNP
Lib10^4 1 ng	TAG_BX_CATGCACAATCA	69	T	C	129	28	96	T/C	0.2171	SNP
Lib10^4 1 ng	TAG_BX_CATGCATTACGG	69	T	C	64	8	55	T/C	0.125	SNP
Lib10^4 1 ng	TAG_BX_CATGCGGTAGCA	69	T	C	296	65	219	T/C	0.2196	SNP
Lib10^4 1 ng	TAG_BX_CATGCTCAGGTC	69	T	C	225	59	159	T/C	0.2622	SNP
Lib10^4 1 ng	TAG_BX_CATGCTCGATTT	69	T	C	61	9	52	T/C	0.1475	SNP
Lib10^4 1 ng	TAG_BX_CATGCTGGACTT	69	T	C	61	17	42	T/C	0.2787	SNP
Lib10^4 1 ng	TAG_BX_CATGCTGGTACG	69	T	C	282	69	198	T/C	0.2447	SNP
Lib10^4 1 ng	TAG_BX_CATGCTTCTTTA	68	T	C	116	12	100	T/C	0.1034	SNP
Lib10^4 1 ng	TAG_BX_CATGGATCGGGT	69	T	C	159	38	114	T/C	0.239	SNP
Lib10^4 1 ng	TAG_BX_CATGGATGATCC	69	T	C	113	25	83	T/C	0.2212	SNP
Lib10^4 1 ng	TAG_BX_CATGGGTTACGT	55	A	C	96	19	70	A/C	0.1979	SNP
Lib10^4 1 ng	TAG_BX_CATGGTCAATCT	69	T	C	94	22	69	T/C	0.234	SNP
Lib10^4 1 ng	TAG_BX_CATGGTCAATCT	49	A	C	94	10	80	A/C	0.1064	SNP
Lib10^4 1 ng	TAG_BX_CATGGTCAATCT	55	A	C	94	16	69	A/C	0.1702	SNP
Lib10^4 1 ng	TAG_BX_CATGGTGTGTAG	69	T	C	74	15	54	T/C	0.2027	SNP
Lib10^4 1 ng	TAG_BX_CATGTAATGCAG	69	T	C	119	31	85	T/C	0.2605	SNP
Lib10^4 1 ng	TAG_BX_CATGTATGTTGT	55	A	C	116	20	89	A/C	0.1724	SNP
Lib10^4 1 ng	TAG_BX_CATGTCAATCAC	55	A	C	108	21	82	A/C	0.1944	SNP
Lib10^4 1 ng	TAG_BX_CATGTTATGATT	55	A	C	91	12	70	A/C	0.1319	SNP
Lib10^4 1 ng	TAG_BX_CATGTTCCTGGG	55	A	C	90	16	67	A/C	0.1778	SNP
Lib10^4 1 ng	TAG_BX_CATGTTCCTGGG	69	T	C	90	25	63	T/C	0.2778	SNP
Lib10^4 1 ng	TAG_BX_CATGTTTCCCTG	55	A	C	45	8	37	A/C	0.1778	SNP
Lib10^4 1 ng	TAG_BX_CATGTTTTGTTT	69	T	C	101	14	83	T/C	0.1386	SNP
Lib10^4 1 ng	TAG_BX_CATGTTTTGTTT	55	A	C	101	15	82	A/C	0.1485	SNP
Lib10^4 1 ng	TAG_BX_CATTAATTTCGA	69	T	C	156	33	116	T/C	0.2115	SNP
Lib10^4 1 ng	TAG_BX_CATTACTTTGCT	69	T	C	172	35	124	T/C	0.2035	SNP
Lib10^4 1 ng	TAG_BX_CATTAGAATAAC	55	A	C	43	5	35	A/C	0.1163	SNP
Lib10^4 1 ng	TAG_BX_CATTAGTTATTC	55	A	C	45	9	33	A/C	0.2	SNP
Lib10^4 1 ng	TAG_BX_CATTATGCCGGG	69	T	C	152	35	108	T/C	0.2303	SNP
Lib10^4 1 ng	TAG_BX_CATTCACCATAG	69	T	C	124	30	88	T/C	0.2419	SNP
Lib10^4 1 ng	TAG_BX_CATTCCATTGCT	55	A	C	101	13	85	A/C	0.1287	SNP
Lib10^4 1 ng	TAG_BX_CATTCGGGGTAT	69	T	C	106	20	80	T/C	0.1887	SNP
Lib10^4 1 ng	TAG_BX_CATTCTCGCTCT	69	T	C	98	28	69	T/C	0.2857	SNP
Lib10^4 1 ng	TAG_BX_CATTCTGGGGCT	69	T	C	187	46	135	T/C	0.246	SNP
Lib10^4 1 ng	TAG_BX_CATTGGCTACGT	35	A	G	53	6	46	A/G	0.1132	SNP
Lib10^4 1 ng	TAG_BX_CATTGTCGGTTC	55	A	C	151	23	119	A/C	0.1523	SNP
Lib10^4 1 ng	TAG_BX_CATTGTCGGTTC	69	T	C	151	31	115	T/C	0.2053	SNP
Lib10^4 1 ng	TAG_BX_CATTGTCTGCTA	55	A	C	191	24	158	A/C	0.1257	SNP
Lib10^4 1 ng	TAG_BX_CATTGTTAGACT	69	T	C	97	20	76	T/C	0.2062	SNP
Lib10^4 1 ng	TAG_BX_CATTGTTCGTTG	69	T	C	93	29	60	T/C	0.3118	SNP
Lib10^4 1 ng	TAG_BX_CATTGTTGAATT	55	A	C	59	10	46	A/C	0.1695	SNP
Lib10^4 1 ng	TAG_BX_CATTGTTTTACT	69	T	C	144	25	111	T/C	0.1736	SNP
Lib10^4 1 ng	TAG_BX_CATTTACATGCA	55	A	C	107	11	89	A/C	0.1028	SNP
Lib10^4 1 ng	TAG_BX_CATTTATGCTCC	55	A	C	128	24	98	A/C	0.1875	SNP
Lib10^4 1 ng	TAG_BX_CATTTGGAGGGG	55	A	C	207	29	165	A/C	0.1401	SNP
Lib10^4 1 ng	TAG_BX_CATTTGGAGGGG	69	T	C	207	42	157	T/C	0.2029	SNP
Lib10^4 1 ng	TAG_BX_CATTTTAGTGTT	69	T	C	126	31	90	T/C	0.246	SNP
Lib10^4 1 ng	TAG_BX_CATTTTAGTGTT	55	A	C	126	24	100	A/C	0.1905	SNP
Lib10^4 1 ng	TAG_BX_CATTTTGGACAG	69	T	C	132	21	99	T/C	0.1591	SNP
Lib10^4 1 ng	TAG_BX_CATTTTGGACAG	55	A	C	132	16	107	A/C	0.1212	SNP
Lib10^4 1 ng	TAG_BX_CATTTTGGCGCT	69	T	C	127	27	93	T/C	0.2126	SNP
Lib10^4 1 ng	TAG_BX_CATTTTTCTTTG	55	A	C	101	21	73	A/C	0.2079	SNP
Lib10^4 1 ng	TAG_BX_CATTTTTCTTTG	69	T	C	101	13	78	T/C	0.1287	SNP
Lib10^4 1 ng	TAG_BX_CCAAATGATATG	69	T	C	169	39	126	T/C	0.2308	SNP
Lib10^4 1 ng	TAG_BX_CCAAGTTTTGTT	55	A	C	151	27	116	A/C	0.1788	SNP
Lib10^4 1 ng	TAG_BX_CCAATTTAGCAA	69	T	C	77	25	49	T/C	0.3247	SNP
Lib10^4 1 ng	TAG_BX_CCACACTTAACC	55	A	C	124	13	104	A/C	0.1048	SNP
Lib10^4 1 ng	TAG_BX_CCACACTTAACC	69	T	C	124	26	91	T/C	0.2097	SNP
Lib10^4 1 ng	TAG_BX_CCACCCATGAGG	55	A	C	72	10	59	A/C	0.1389	SNP
Lib10^4 1 ng	TAG_BX_CCACTAATTTAT	38	A	G	78	8	66	A/G	0.1026	SNP
Lib10^4 1 ng	TAG_BX_CCACTATCATGT	69	T	C	110	17	88	T/C	0.1545	SNP
Lib10^4 1 ng	TAG_BX_CCACTATCATGT	55	A	C	110	14	89	A/C	0.1273	SNP
Lib10^4 1 ng	TAG_BX_CCACTGATCCGT	74	A	G	109	11	92	A/G	0.1009	SNP
Lib10^4 1 ng	TAG_BX_CCACTTTTCTAA	69	T	C	127	23	98	T/C	0.1811	SNP
Lib10^4 1 ng	TAG_BX_CCAGAGTCCGTA	55	A	C	64	8	50	A/C	0.125	SNP
Lib10^4 1 ng	TAG_BX_CCAGATCCCAGG	55	A	C	86	16	67	A/C	0.186	SNP
Lib10^4 1 ng	TAG_BX_CCAGATCCCAGG	69	T	C	86	17	65	T/C	0.1977	SNP
Lib10^4 1 ng	TAG_BX_CCAGCGGTCAAC	69	T	C	247	38	194	T/C	0.1538	SNP
Lib10^4 1 ng	TAG_BX_CCAGCTCTCCGG	69	T	C	192	37	150	T/C	0.1927	SNP
Lib10^4 1 ng	TAG_BX_CCAGGCGTTTCG	55	A	C	180	37	132	A/C	0.2056	SNP
Lib10^4 1 ng	TAG_BX_CCAGGCTTATGT	69	T	C	98	16	81	T/C	0.1633	SNP
Lib10^4 1 ng	TAG_BX_CCAGGGTGCAAG	55	A	C	114	16	91	A/C	0.1404	SNP
Lib10^4 1 ng	TAG_BX_CCAGGTCGAGCA	69	T	C	115	32	81	T/C	0.2783	SNP
Lib10^4 1 ng	TAG_BX_CCAGGTGACGTA	69	T	C	72	15	53	T/C	0.2083	SNP
Lib10^4 1 ng	TAG_BX_CCAGTCCCTGGG	69	T	C	182	41	134	T/C	0.2253	SNP
Lib10^4 1 ng	TAG_BX_CCAGTTTCGGAT	55	A	C	92	15	73	A/C	0.163	SNP
Lib10^4 1 ng	TAG_BX_CCATACAGGGAT	69	T	C	104	23	77	T/C	0.2212	SNP
Lib10^4 1 ng	TAG_BX_CCATAGATCGAT	55	A	C	98	15	76	A/C	0.1531	SNP
Lib10^4 1 ng	TAG_BX_CCATAGGCGGTT	55	A	C	151	16	122	A/C	0.106	SNP
Lib10^4 1 ng	TAG_BX_CCATCAGTACGA	68	T	C	81	9	62	T/C	0.1111	SNP
Lib10^4 1 ng	TAG_BX_CCATCAGTACGA	69	T	C	81	23	57	T/C	0.284	SNP
Lib10^4 1 ng	TAG_BX_CCATCCCTGCTA	55	A	C	91	17	70	A/C	0.1868	SNP
Lib10^4 1 ng	TAG_BX_CCATCCCTGCTA	69	T	C	91	13	74	T/C	0.1429	SNP
Lib10^4 1 ng	TAG_BX_CCATCCGCGGTC	60	T	G	69	8	60	T/G	0.1159	SNP
Lib10^4 1 ng	TAG_BX_CCATCCGCGGTC	55	A	C	69	16	46	A/C	0.2319	SNP
Lib10^4 1 ng	TAG_BX_CCATCTTTAGCT	69	T	C	115	31	80	T/C	0.2696	SNP
Lib10^4 1 ng	TAG_BX_CCATGACTGTAA	55	A	C	174	20	139	A/C	0.1149	SNP
Lib10^4 1 ng	TAG_BX_CCATGATATGTT	55	A	C	128	27	96	A/C	0.2109	SNP
Lib10^4 1 ng	TAG_BX_CCATGCAATCTT	69	T	C	137	28	105	T/C	0.2044	SNP
Lib10^4 1 ng	TAG_BX_CCATGCCCGGCT	55	A	C	133	15	110	A/C	0.1128	SNP
Lib10^4 1 ng	TAG_BX_CCATGCTATCAG	69	T	C	136	26	102	T/C	0.1912	SNP
Lib10^4 1 ng	TAG_BX_CCATGGGAAATC	69	T	C	127	30	90	T/C	0.2362	SNP
Lib10^4 1 ng	TAG_BX_CCATGTAGTATA	69	T	C	113	28	80	T/C	0.2478	SNP
Lib10^4 1 ng	TAG_BX_CCATGTTAGCAA	69	T	C	115	24	84	T/C	0.2087	SNP
Lib10^4 1 ng	TAG_BX_CCATTATCTAAG	69	T	C	71	16	53	T/C	0.2254	SNP
Lib10^4 1 ng	TAG_BX_CCATTCATCACG	55	A	C	103	13	87	A/C	0.1262	SNP
Lib10^4 1 ng	TAG_BX_CCATTCCTCAGT	69	T	C	118	20	95	T/C	0.1695	SNP
Lib10^4 1 ng	TAG_BX_CCATTCGTCATT	55	A	C	81	12	62	A/C	0.1481	SNP
Lib10^4 1 ng	TAG_BX_CCATTGGCGGTG	55	A	C	198	21	163	A/C	0.1061	SNP
Lib10^4 1 ng	TAG_BX_CCATTGGCGGTG	69	T	C	198	36	157	T/C	0.1818	SNP
Lib10^4 1 ng	TAG_BX_CCATTTTAGATG	55	A	C	52	7	40	A/C	0.1346	SNP
Lib10^4 1 ng	TAG_BX_CCCAACAGCATC	69	T	C	187	44	133	T/C	0.2353	SNP
Lib10^4 1 ng	TAG_BX_CCCAACATCACA	69	T	C	69	17	50	T/C	0.2464	SNP
Lib10^4 1 ng	TAG_BX_CCCACATACATG	55	A	C	112	17	90	A/C	0.1518	SNP
Lib10^4 1 ng	TAG_BX_CCCAGCGCTTCC	69	T	C	46	9	35	T/C	0.1957	SNP
Lib10^4 1 ng	TAG_BX_CCCAGGAGTAAT	69	T	C	170	37	127	T/C	0.2176	SNP
Lib10^4 1 ng	TAG_BX_CCCAGGTCATAG	69	T	C	107	25	80	T/C	0.2336	SNP
Lib10^4 1 ng	TAG_BX_CCCAGGTTCTTA	55	A	C	129	14	109	A/C	0.1085	SNP
Lib10^4 1 ng	TAG_BX_CCCAGGTTCTTA	63	T	G	129	14	111	T/G	0.1085	SNP
Lib10^4 1 ng	TAG_BX_CCCAGTTGGTGG	69	T	C	144	29	112	T/C	0.2014	SNP
Lib10^4 1 ng	TAG_BX_CCCATGATGGTT	55	A	C	204	31	157	A/C	0.152	SNP
Lib10^4 1 ng	TAG_BX_CCCCCATTTGCG	69	T	C	115	24	83	T/C	0.2087	SNP
Lib10^4 1 ng	TAG_BX_CCCCCCGAATGT	38	A	G	70	9	59	A/G	0.1286	SNP
Lib10^4 1 ng	TAG_BX_CCCCCGAGAAAG	55	A	C	124	16	100	A/C	0.129	SNP
Lib10^4 1 ng	TAG_BX_CCCCCGAGAAAG	69	T	C	124	24	94	T/C	0.1935	SNP
Lib10^4 1 ng	TAG_BX_CCCCCGCGCATC	55	A	C	105	17	84	A/C	0.1619	SNP
Lib10^4 1 ng	TAG_BX_CCCCCGCGCATC	69	T	C	105	19	81	T/C	0.181	SNP
Lib10^4 1 ng	TAG_BX_CCCCGGAGCCTT	69	T	C	160	37	118	T/C	0.2313	SNP
Lib10^4 1 ng	TAG_BX_CCCCGGATAGCA	55	A	C	153	20	126	A/C	0.1307	SNP
Lib10^4 1 ng	TAG_BX_CCCCTTATTTTT	60	T	G	89	11	77	T/G	0.1236	SNP
Lib10^4 1 ng	TAG_BX_CCCCTTCCTTCT	55	A	C	127	13	108	A/C	0.1024	SNP
Lib10^4 1 ng	TAG_BX_CCCCTTGTGAGC	69	T	C	83	13	69	T/C	0.1566	SNP
Lib10^4 1 ng	TAG_BX_CCCCTTTTTGGA	69	T	C	158	29	120	T/C	0.1835	SNP
Lib10^4 1 ng	TAG_BX_CCCGAACGTCTT	55	A	C	98	11	76	A/C	0.1122	SNP
Lib10^4 1 ng	TAG_BX_CCCGACGGGTGC	69	T	C	137	31	100	T/C	0.2263	SNP
Lib10^4 1 ng	TAG_BX_CCCGAGTGACTT	69	T	C	126	23	101	T/C	0.1825	SNP
Lib10^4 1 ng	TAG_BX_CCCGAGTGCAGG	69	T	C	186	47	133	T/C	0.2527	SNP
Lib10^4 1 ng	TAG_BX_CCCGATACGCGG	69	T	C	108	22	84	T/C	0.2037	SNP
Lib10^4 1 ng	TAG_BX_CCCGATGTCTTG	69	T	C	82	20	56	T/C	0.2439	SNP
Lib10^4 1 ng	TAG_BX_CCCGATTAGTTG	69	T	C	200	34	163	T/C	0.17	SNP
Lib10^4 1 ng	TAG_BX_CCCGCCTCAATA	69	T	C	138	28	103	T/C	0.2029	SNP
Lib10^4 1 ng	TAG_BX_CCCGCCTCAATA	55	A	C	138	19	106	A/C	0.1377	SNP
Lib10^4 1 ng	TAG_BX_CCCGCCTCTCCC	69	T	C	54	16	37	T/C	0.2963	SNP
Lib10^4 1 ng	TAG_BX_CCCGCTCGAGTT	69	T	C	152	31	115	T/C	0.2039	SNP
Lib10^4 1 ng	TAG_BX_CCCGCTTCAATG	55	A	C	98	16	80	A/C	0.1633	SNP
Lib10^4 1 ng	TAG_BX_CCCGCTTTTTCC	69	T	C	101	20	76	T/C	0.198	SNP
Lib10^4 1 ng	TAG_BX_CCCGGAAATCGC	55	A	C	298	38	246	A/C	0.1275	SNP
Lib10^4 1 ng	TAG_BX_CCCGGTGATCGA	69	T	C	214	47	157	T/C	0.2196	SNP
Lib10^4 1 ng	TAG_BX_CCCGTCATATTC	69	T	C	61	13	43	T/C	0.2131	SNP
Lib10^4 1 ng	TAG_BX_CCCGTGTTATCT	69	T	C	151	28	112	T/C	0.1854	SNP
Lib10^4 1 ng	TAG_BX_CCCTACAGTGCC	69	T	C	138	32	102	T/C	0.2319	SNP
Lib10^4 1 ng	TAG_BX_CCCTACTTTCGC	69	T	C	108	26	77	T/C	0.2407	SNP
Lib10^4 1 ng	TAG_BX_CCCTATGTCGGT	69	T	C	115	31	83	T/C	0.2696	SNP
Lib10^4 1 ng	TAG_BX_CCCTCATGGAGC	55	A	C	117	16	96	A/C	0.1368	SNP
Lib10^4 1 ng	TAG_BX_CCCTGTCGAGTC	69	T	C	107	26	77	T/C	0.243	SNP
Lib10^4 1 ng	TAG_BX_CCCTGTCGAGTC	55	A	C	106	13	87	A/C	0.1226	SNP
Lib10^4 1 ng	TAG_BX_CCCTGTGTGATT	69	T	C	111	27	79	T/C	0.2432	SNP
Lib10^4 1 ng	TAG_BX_CCCTGTTTTCCT	55	A	C	108	15	86	A/C	0.1389	SNP
Lib10^4 1 ng	TAG_BX_CCCTTATTGTCG	69	T	C	164	28	131	T/C	0.1707	SNP
Lib10^4 1 ng	TAG_BX_CCCTTCTCCAGT	69	T	C	134	26	104	T/C	0.194	SNP
Lib10^4 1 ng	TAG_BX_CCCTTGGTCGTG	69	T	C	144	28	112	T/C	0.1944	SNP
Lib10^4 1 ng	TAG_BX_CCGACCCCGCCT	69	T	C	181	40	131	T/C	0.221	SNP
Lib10^4 1 ng	TAG_BX_CCGACCCCGCCT	55	A	C	181	31	136	A/C	0.1713	SNP
Lib10^4 1 ng	TAG_BX_CCGACTATTTGC	69	T	C	83	21	57	T/C	0.253	SNP
Lib10^4 1 ng	TAG_BX_CCGACTTGACGC	60	T	G	92	11	77	T/G	0.1196	SNP
Lib10^4 1 ng	TAG_BX_CCGACTTGACGC	55	A	C	92	16	66	A/C	0.1739	SNP
Lib10^4 1 ng	TAG_BX_CCGAGAAGTGTT	35	A	G	104	11	84	A/G	0.1058	SNP
Lib10^4 1 ng	TAG_BX_CCGAGAAGTGTT	69	T	C	104	14	87	T/C	0.1346	SNP
Lib10^4 1 ng	TAG_BX_CCGAGATGCTCG	55	A	C	183	28	142	A/C	0.153	SNP
Lib10^4 1 ng	TAG_BX_CCGAGTACTTAC	69	T	C	95	23	71	T/C	0.2421	SNP
Lib10^4 1 ng	TAG_BX_CCGAGTATGTAC	55	A	C	145	25	113	A/C	0.1724	SNP
Lib10^4 1 ng	TAG_BX_CCGATATTAACT	69	T	C	140	29	106	T/C	0.2071	SNP
Lib10^4 1 ng	TAG_BX_CCGATCGTGGTG	69	T	C	156	30	122	T/C	0.1923	SNP
Lib10^4 1 ng	TAG_BX_CCGATGGGTAGT	69	T	C	88	20	65	T/C	0.2273	SNP
Lib10^4 1 ng	TAG_BX_CCGATGGGTAGT	55	A	C	88	15	59	A/C	0.1705	SNP
Lib10^4 1 ng	TAG_BX_CCGATGTGGCTT	69	T	C	83	19	60	T/C	0.2289	SNP
Lib10^4 1 ng	TAG_BX_CCGATTTTTGCA	69	T	C	91	22	69	T/C	0.2418	SNP
Lib10^4 1 ng	TAG_BX_CCGCATTTGCGT	69	T	C	79	18	54	T/C	0.2278	SNP
Lib10^4 1 ng	TAG_BX_CCGCCTATTTCT	69	T	C	145	30	109	T/C	0.2069	SNP
Lib10^4 1 ng	TAG_BX_CCGCCTGCCGTT	55	A	C	167	23	133	A/C	0.1377	SNP
Lib10^4 1 ng	TAG_BX_CCGCGGTGCTTC	69	T	C	94	18	74	T/C	0.1915	SNP
Lib10^4 1 ng	TAG_BX_CCGCGGTTTATC	69	T	C	127	36	85	T/C	0.2835	SNP
Lib10^4 1 ng	TAG_BX_CCGCGTATGATA	69	T	C	163	48	104	T/C	0.2945	SNP
Lib10^4 1 ng	TAG_BX_CCGCTCCGATGA	69	T	C	138	37	95	T/C	0.2681	SNP
Lib10^4 1 ng	TAG_BX_CCGGACGAAATA	55	A	C	165	23	133	A/C	0.1394	SNP
Lib10^4 1 ng	TAG_BX_CCGGACGAAATA	69	T	C	165	37	116	T/C	0.2242	SNP
Lib10^4 1 ng	TAG_BX_CCGGACTCTTCA	55	A	C	43	5	35	A/C	0.1163	SNP
Lib10^4 1 ng	TAG_BX_CCGGAGGGATGA	55	A	C	153	20	119	A/C	0.1307	SNP
Lib10^4 1 ng	TAG_BX_CCGGAGGGATTC	69	T	C	148	26	116	T/C	0.1757	SNP
Lib10^4 1 ng	TAG_BX_CCGGATTTACAG	55	A	C	109	16	84	A/C	0.1468	SNP
Lib10^4 1 ng	TAG_BX_CCGGCCGTGTTT	55	A	C	141	18	110	A/C	0.1277	SNP
Lib10^4 1 ng	TAG_BX_CCGGCTAGCCTC	69	T	C	232	40	186	T/C	0.1724	SNP
Lib10^4 1 ng	TAG_BX_CCGGGTGGTCAT	69	T	C	126	28	93	T/C	0.2222	SNP
Lib10^4 1 ng	TAG_BX_CCGGTACCTGGT	55	A	C	128	17	105	A/C	0.1328	SNP
Lib10^4 1 ng	TAG_BX_CCGGTCATTTAC	69	T	C	69	21	46	T/C	0.3043	SNP
Lib10^4 1 ng	TAG_BX_CCGGTCTGTTCA	69	T	C	99	23	73	T/C	0.2323	SNP
Lib10^4 1 ng	TAG_BX_CCGGTGATCTAA	55	A	C	83	11	61	A/C	0.1325	SNP
Lib10^4 1 ng	TAG_BX_CCGGTGTGGTGA	55	A	C	66	11	51	A/C	0.1667	SNP
Lib10^4 1 ng	TAG_BX_CCGGTTCTGTGA	69	T	C	106	30	72	T/C	0.283	SNP
Lib10^4 1 ng	TAG_BX_CCGGTTGGGTCC	55	A	C	134	21	102	A/C	0.1567	SNP
Lib10^4 1 ng	TAG_BX_CCGTAACGCAAG	69	T	C	70	16	50	T/C	0.2286	SNP
Lib10^4 1 ng	TAG_BX_CCGTACACCCGC	55	A	C	151	20	118	A/C	0.1325	SNP
Lib10^4 1 ng	TAG_BX_CCGTAGAGGATC	55	A	C	145	16	119	A/C	0.1103	SNP
Lib10^4 1 ng	TAG_BX_CCGTAGGGGCCC	69	T	C	60	12	44	T/C	0.2	SNP
Lib10^4 1 ng	TAG_BX_CCGTAGGTTATG	55	A	C	81	10	66	A/C	0.1235	SNP
Lib10^4 1 ng	TAG_BX_CCGTATTGTGTA	69	T	C	133	33	95	T/C	0.2481	SNP
Lib10^4 1 ng	TAG_BX_CCGTCACCACTA	55	A	C	84	11	71	A/C	0.131	SNP
Lib10^4 1 ng	TAG_BX_CCGTCGAGACAT	69	T	C	67	18	45	T/C	0.2687	SNP
Lib10^4 1 ng	TAG_BX_CCGTCTTAACGT	69	T	C	98	27	68	T/C	0.2755	SNP
Lib10^4 1 ng	TAG_BX_CCGTGGGTCGGC	55	A	C	88	17	68	A/C	0.1932	SNP
Lib10^4 1 ng	TAG_BX_CCGTGGTATATT	69	T	C	141	35	106	T/C	0.2482	SNP
Lib10^4 1 ng	TAG_BX_CCGTGTGTCCTG	55	A	C	112	24	83	A/C	0.2143	SNP
Lib10^4 1 ng	TAG_BX_CCGTTACGGAAG	69	T	C	183	38	140	T/C	0.2077	SNP
Lib10^4 1 ng	TAG_BX_CCGTTAGGTGTC	69	T	C	47	8	35	T/C	0.1702	SNP
Lib10^4 1 ng	TAG_BX_CCGTTCAGATCT	55	A	C	105	20	78	A/C	0.1905	SNP
Lib10^4 1 ng	TAG_BX_CCGTTCATATAC	55	A	C	91	15	70	A/C	0.1648	SNP
Lib10^4 1 ng	TAG_BX_CCGTTCATATAC	69	T	C	91	23	66	T/C	0.2527	SNP
Lib10^4 1 ng	TAG_BX_CCGTTCTGTTTT	55	A	C	71	8	58	A/C	0.1127	SNP
Lib10^4 1 ng	TAG_BX_CCGTTGAGCCCA	69	T	C	121	26	89	T/C	0.2149	SNP
Lib10^4 1 ng	TAG_BX_CCGTTGCAGCTG	55	A	C	134	15	111	A/C	0.1119	SNP
Lib10^4 1 ng	TAG_BX_CCGTTTAATTTT	69	T	C	80	25	55	T/C	0.3125	SNP
Lib10^4 1 ng	TAG_BX_CCGTTTGAGATC	69	T	C	52	13	38	T/C	0.25	SNP
Lib10^4 1 ng	TAG_BX_CCTAACGTAAAA	55	A	C	91	15	72	A/C	0.1648	SNP
Lib10^4 1 ng	TAG_BX_CCTAATGGCGAG	55	A	C	197	36	153	A/C	0.1827	SNP
Lib10^4 1 ng	TAG_BX_CCTACCGAGTCT	55	A	C	132	15	105	A/C	0.1136	SNP
Lib10^4 1 ng	TAG_BX_CCTACTCGCCCG	55	A	C	114	12	96	A/C	0.1053	SNP
Lib10^4 1 ng	TAG_BX_CCTAGAGGATTC	69	T	C	84	19	62	T/C	0.2262	SNP
Lib10^4 1 ng	TAG_BX_CCTAGCTCTTTC	69	T	C	131	26	96	T/C	0.1985	SNP
Lib10^4 1 ng	TAG_BX_CCTAGCTTTGAT	55	A	C	102	17	78	A/C	0.1667	SNP
Lib10^4 1 ng	TAG_BX_CCTAGGATATGT	69	T	C	130	29	96	T/C	0.2231	SNP
Lib10^4 1 ng	TAG_BX_CCTAGTCCGATC	35	A	G	132	20	105	A/G	0.1515	SNP
Lib10^4 1 ng	TAG_BX_CCTAGTGTGATA	-62	C	T	115	113	1	C/T	0.9826	SNP
Lib10^4 1 ng	TAG_BX_CCTATCGTTGTA	55	A	C	133	22	100	A/C	0.1654	SNP
Lib10^4 1 ng	TAG_BX_CCTATTTGTGAC	55	A	C	111	17	87	A/C	0.1532	SNP
Lib10^4 1 ng	TAG_BX_CCTCAACGGTGT	55	A	C	84	13	63	A/C	0.1548	SNP
Lib10^4 1 ng	TAG_BX_CCTCACTTGAGT	69	T	C	65	16	46	T/C	0.2462	SNP
Lib10^4 1 ng	TAG_BX_CCTCATATGACT	69	T	C	118	27	84	T/C	0.2288	SNP
Lib10^4 1 ng	TAG_BX_CCTCATTACCGT	69	T	C	161	34	121	T/C	0.2112	SNP
Lib10^4 1 ng	TAG_BX_CCTCCCCTAATC	69	T	C	106	23	72	T/C	0.217	SNP
Lib10^4 1 ng	TAG_BX_CCTCCCCTAATC	55	A	C	106	21	79	A/C	0.1981	SNP
Lib10^4 1 ng	TAG_BX_CCTCCGGCCTCA	69	T	C	127	23	102	T/C	0.1811	SNP
Lib10^4 1 ng	TAG_BX_CCTCGATGCGAG	55	A	C	64	8	52	A/C	0.125	SNP
Lib10^4 1 ng	TAG_BX_CCTCGCCGGTCG	55	A	C	124	18	99	A/C	0.1452	SNP
Lib10^4 1 ng	TAG_BX_CCTCGTTTATTA	55	A	C	135	20	106	A/C	0.1481	SNP
Lib10^4 1 ng	TAG_BX_CCTCTATGTACT	69	T	C	179	29	145	T/C	0.162	SNP
Lib10^4 1 ng	TAG_BX_CCTCTCGGATGG	69	T	C	141	31	102	T/C	0.2199	SNP
Lib10^4 1 ng	TAG_BX_CCTCTCTGTCGT	55	A	C	64	11	49	A/C	0.1719	SNP
Lib10^4 1 ng	TAG_BX_CCTCTGTTTTCA	69	T	C	119	24	90	T/C	0.2017	SNP
Lib10^4 1 ng	TAG_BX_CCTCTGTTTTCA	55	A	C	120	19	94	A/C	0.1583	SNP
Lib10^4 1 ng	TAG_BX_CCTCTTAGTGAT	55	A	C	355	51	278	A/C	0.1437	SNP
Lib10^4 1 ng	TAG_BX_CCTGATATTTTG	69	T	C	111	31	74	T/C	0.2793	SNP
Lib10^4 1 ng	TAG_BX_CCTGATTATCTC	69	T	C	114	28	85	T/C	0.2456	SNP
Lib10^4 1 ng	TAG_BX_CCTGCAGTATCA	69	T	C	201	50	146	T/C	0.2488	SNP
Lib10^4 1 ng	TAG_BX_CCTGCATAGTCC	58	T	G	72	9	58	T/G	0.125	SNP
Lib10^4 1 ng	TAG_BX_CCTGCCTAGGCA	69	T	C	114	28	85	T/C	0.2456	SNP
Lib10^4 1 ng	TAG_BX_CCTGCGGGGCTG	63	T	G	102	11	88	T/G	0.1078	SNP
Lib10^4 1 ng	TAG_BX_CCTGCGGGGCTG	55	A	C	102	12	82	A/C	0.1176	SNP
Lib10^4 1 ng	TAG_BX_CCTGCGTGAGGG	55	A	C	159	21	125	A/C	0.1321	SNP
Lib10^4 1 ng	TAG_BX_CCTGGCTCGGAG	55	A	C	84	14	64	A/C	0.1667	SNP
Lib10^4 1 ng	TAG_BX_CCTGGGTCCTTG	69	T	C	87	28	58	T/C	0.3218	SNP
Lib10^4 1 ng	TAG_BX_CCTGGTGACATT	69	T	C	72	18	51	T/C	0.25	SNP
Lib10^4 1 ng	TAG_BX_CCTGGTGTTAAA	69	T	C	286	61	218	T/C	0.2133	SNP
Lib10^4 1 ng	TAG_BX_CCTGGTGTTAAA	55	A	C	286	38	231	A/C	0.1329	SNP
Lib10^4 1 ng	TAG_BX_CCTGTACGCCTA	69	T	C	53	9	43	T/C	0.1698	SNP
Lib10^4 1 ng	TAG_BX_CCTGTATAAGAG	55	A	C	63	9	49	A/C	0.1429	SNP
Lib10^4 1 ng	TAG_BX_CCTGTCGGTTTC	63	T	G	62	7	55	T/G	0.1129	SNP
Lib10^4 1 ng	TAG_BX_CCTTAAATTGTG	69	T	C	185	32	147	T/C	0.173	SNP
Lib10^4 1 ng	TAG_BX_CCTTAATACCTA	55	A	C	93	10	81	A/C	0.1075	SNP
Lib10^4 1 ng	TAG_BX_CCTTAATGGCGT	69	T	C	135	30	103	T/C	0.2222	SNP
Lib10^4 1 ng	TAG_BX_CCTTACATTGTC	69	T	C	131	28	102	T/C	0.2137	SNP
Lib10^4 1 ng	TAG_BX_CCTTACATTGTC	55	A	C	131	19	104	A/C	0.145	SNP
Lib10^4 1 ng	TAG_BX_CCTTACGGATCG	55	A	C	66	12	52	A/C	0.1818	SNP
Lib10^4 1 ng	TAG_BX_CCTTACGTTCCT	69	T	C	68	15	50	T/C	0.2206	SNP
Lib10^4 1 ng	TAG_BX_CCTTACGTTCCT	55	A	C	68	10	53	A/C	0.1471	SNP
Lib10^4 1 ng	TAG_BX_CCTTACTAATTA	69	T	C	77	18	54	T/C	0.2338	SNP
Lib10^4 1 ng	TAG_BX_CCTTATCCCCCG	69	T	C	79	25	49	T/C	0.3165	SNP
Lib10^4 1 ng	TAG_BX_CCTTCGGCGATT	55	A	C	144	17	116	A/C	0.1181	SNP
Lib10^4 1 ng	TAG_BX_CCTTCGTTCGTG	69	T	C	123	30	90	T/C	0.2439	SNP
Lib10^4 1 ng	TAG_BX_CCTTCTTTATGG	55	A	C	45	6	36	A/C	0.1333	SNP
Lib10^4 1 ng	TAG_BX_CCTTCTTTATGG	107	T	C	45	10	30	T/C	0.2222	SNP
Lib10^4 1 ng	TAG_BX_CCTTCTTTATGG	69	T	C	45	10	34	T/C	0.2222	SNP
Lib10^4 1 ng	TAG_BX_CCTTGATGTATT	55	A	C	252	28	203	A/C	0.1111	SNP
Lib10^4 1 ng	TAG_BX_CCTTGCGTCTCG	69	T	C	79	19	57	T/C	0.2405	SNP
Lib10^4 1 ng	TAG_BX_CCTTGCGTCTCG	55	A	C	79	9	66	A/C	0.1139	SNP
Lib10^4 1 ng	TAG_BX_CCTTGCGTTACT	69	T	C	112	22	87	T/C	0.1964	SNP
Lib10^4 1 ng	TAG_BX_CCTTGCTTTTTT	55	A	C	94	10	75	A/C	0.1064	SNP
Lib10^4 1 ng	TAG_BX_CCTTGGATCAAT	69	T	C	124	30	90	T/C	0.2419	SNP
Lib10^4 1 ng	TAG_BX_CCTTGGGATTGA	69	T	C	118	26	88	T/C	0.2203	SNP
Lib10^4 1 ng	TAG_BX_CCTTGGGGGTGG	69	T	C	133	26	103	T/C	0.1955	SNP
Lib10^4 1 ng	TAG_BX_CCTTGGGTGGGG	55	A	C	75	12	57	A/C	0.16	SNP
Lib10^4 1 ng	TAG_BX_CCTTGTAGGATT	69	T	C	125	33	87	T/C	0.264	SNP
Lib10^4 1 ng	TAG_BX_CCTTGTATTTCA	69	T	C	120	25	89	T/C	0.2083	SNP
Lib10^4 1 ng	TAG_BX_CCTTGTGTTTTG	55	A	C	110	16	85	A/C	0.1455	SNP
Lib10^4 1 ng	TAG_BX_CCTTGTGTTTTG	69	T	C	110	28	80	T/C	0.2545	SNP
Lib10^4 1 ng	TAG_BX_CCTTGTTGGGGC	69	T	C	141	25	111	T/C	0.1773	SNP
Lib10^4 1 ng	TAG_BX_CCTTGTTTGCTT	69	T	C	84	25	58	T/C	0.2976	SNP
Lib10^4 1 ng	TAG_BX_CCTTTAATGTTA	38	A	G	57	8	48	A/G	0.1404	SNP
Lib10^4 1 ng	TAG_BX_CCTTTGCCTTTT	69	T	C	73	19	51	T/C	0.2603	SNP
Lib10^4 1 ng	TAG_BX_CCTTTGGTTCCG	69	T	C	156	31	117	T/C	0.1987	SNP
Lib10^4 1 ng	TAG_BX_CCTTTTAAACCG	69	T	C	108	23	84	T/C	0.213	SNP
Lib10^4 1 ng	TAG_BX_CCTTTTATAGCA	69	T	C	167	30	132	T/C	0.1796	SNP
Lib10^4 1 ng	TAG_BX_CCTTTTGAGTCA	55	A	C	112	19	83	A/C	0.1696	SNP
Lib10^4 1 ng	TAG_BX_CCTTTTTCGACC	69	T	C	93	13	77	T/C	0.1398	SNP
Lib10^4 1 ng	TAG_BX_CCTTTTTTATCC	55	A	C	150	18	118	A/C	0.12	SNP
Lib10^4 1 ng	TAG_BX_CGAAATCTGCTA	69	T	C	137	28	106	T/C	0.2044	SNP
Lib10^4 1 ng	TAG_BX_CGAACCCTCTGA	69	T	C	111	28	81	T/C	0.2523	SNP
Lib10^4 1 ng	TAG_BX_CGAAGGGCATTC	69	T	C	151	32	118	T/C	0.2119	SNP
Lib10^4 1 ng	TAG_BX_CGAATTGGACCG	69	T	C	152	34	117	T/C	0.2237	SNP
Lib10^4 1 ng	TAG_BX_CGACCAAATCGT	69	T	C	82	19	60	T/C	0.2317	SNP
Lib10^4 1 ng	TAG_BX_CGACCAAATCGT	55	A	C	82	15	64	A/C	0.1829	SNP
Lib10^4 1 ng	TAG_BX_CGACCAGCCTGG	55	A	C	92	13	71	A/C	0.1413	SNP
Lib10^4 1 ng	TAG_BX_CGACCAGTGTTG	69	T	C	74	14	58	T/C	0.1892	SNP
Lib10^4 1 ng	TAG_BX_CGACCGGGATCT	55	A	C	61	8	49	A/C	0.1311	SNP
Lib10^4 1 ng	TAG_BX_CGACTCCTTCTA	55	A	C	137	18	108	A/C	0.1314	SNP
Lib10^4 1 ng	TAG_BX_CGACTGTCCCCT	69	T	C	73	23	46	T/C	0.3151	SNP
Lib10^4 1 ng	TAG_BX_CGAGAAACGTAA	69	T	C	191	43	143	T/C	0.2251	SNP
Lib10^4 1 ng	TAG_BX_CGAGAACATGCA	69	T	C	61	16	43	T/C	0.2623	SNP
Lib10^4 1 ng	TAG_BX_CGAGAGTTCGTC	55	A	C	174	23	138	A/C	0.1322	SNP
Lib10^4 1 ng	TAG_BX_CGAGATCGGTGA	69	T	C	211	38	162	T/C	0.1801	SNP
Lib10^4 1 ng	TAG_BX_CGAGATTTCTTC	69	T	C	58	12	45	T/C	0.2069	SNP
Lib10^4 1 ng	TAG_BX_CGAGATTTCTTC	35	A	G	58	10	45	A/G	0.1724	SNP
Lib10^4 1 ng	TAG_BX_CGAGCCAAATAG	55	A	C	108	19	86	A/C	0.1759	SNP
Lib10^4 1 ng	TAG_BX_CGAGCCAAATAG	69	T	C	108	16	89	T/C	0.1481	SNP
Lib10^4 1 ng	TAG_BX_CGAGCGAGCAAT	69	T	C	112	23	86	T/C	0.2054	SNP
Lib10^4 1 ng	TAG_BX_CGAGCGTGGTTT	55	A	C	184	35	136	A/C	0.1902	SNP
Lib10^4 1 ng	TAG_BX_CGAGGAGATTAT	60	T	G	122	19	98	T/G	0.1557	SNP
Lib10^4 1 ng	TAG_BX_CGAGGCGGTTGG	69	T	C	68	21	44	T/C	0.3088	SNP
Lib10^4 1 ng	TAG_BX_CGAGGGGCACTT	55	A	C	152	24	119	A/C	0.1579	SNP
Lib10^4 1 ng	TAG_BX_CGAGGTTGTATC	69	T	C	114	25	81	T/C	0.2193	SNP
Lib10^4 1 ng	TAG_BX_CGAGTAGCATTT	55	A	C	68	15	48	A/C	0.2206	SNP
Lib10^4 1 ng	TAG_BX_CGAGTCACCGCC	55	A	C	86	13	66	A/C	0.1512	SNP
Lib10^4 1 ng	TAG_BX_CGATAAGCACCT	69	T	C	128	20	102	T/C	0.1562	SNP
Lib10^4 1 ng	TAG_BX_CGATAAGTTCGG	69	T	C	97	25	67	T/C	0.2577	SNP
Lib10^4 1 ng	TAG_BX_CGATAATGTGTA	55	A	C	124	19	101	A/C	0.1532	SNP
Lib10^4 1 ng	TAG_BX_CGATACATGCAC	69	T	C	187	36	141	T/C	0.1925	SNP
Lib10^4 1 ng	TAG_BX_CGATACTCTTAA	69	T	C	96	14	78	T/C	0.1458	SNP
Lib10^4 1 ng	TAG_BX_CGATAGCCTAGC	69	T	C	359	84	260	T/C	0.234	SNP
Lib10^4 1 ng	TAG_BX_CGATATTAAACG	69	T	C	86	15	69	T/C	0.1744	SNP
Lib10^4 1 ng	TAG_BX_CGATATTTATGC	132	T	C	44	5	38	T/C	0.1136	SNP
Lib10^4 1 ng	TAG_BX_CGATATTTATGC	69	T	C	44	6	37	T/C	0.1364	SNP
Lib10^4 1 ng	TAG_BX_CGATCCTCAGGC	55	A	C	106	12	87	A/C	0.1132	SNP
Lib10^4 1 ng	TAG_BX_CGATCGACACTT	69	T	C	86	15	63	T/C	0.1744	SNP
Lib10^4 1 ng	TAG_BX_CGATCTCCTTGG	55	A	C	110	13	94	A/C	0.1182	SNP
Lib10^4 1 ng	TAG_BX_CGATGAGATGAA	55	A	C	141	16	116	A/C	0.1135	SNP
Lib10^4 1 ng	TAG_BX_CGATGATGTATC	38	A	G	58	7	49	A/G	0.1207	SNP
Lib10^4 1 ng	TAG_BX_CGATGATGTATC	69	T	C	58	12	45	T/C	0.2069	SNP
Lib10^4 1 ng	TAG_BX_CGATGCCTTTCT	55	A	C	102	17	76	A/C	0.1667	SNP
Lib10^4 1 ng	TAG_BX_CGATGCCTTTCT	69	T	C	102	28	72	T/C	0.2745	SNP
Lib10^4 1 ng	TAG_BX_CGATGTGGCGTC	69	T	C	89	18	68	T/C	0.2022	SNP
Lib10^4 1 ng	TAG_BX_CGATTATCGTGT	55	A	C	213	38	160	A/C	0.1784	SNP
Lib10^4 1 ng	TAG_BX_CGATTCTTTGGT	69	T	C	156	29	122	T/C	0.1859	SNP
Lib10^4 1 ng	TAG_BX_CGATTGCCTTTG	69	T	C	144	30	110	T/C	0.2083	SNP
Lib10^4 1 ng	TAG_BX_CGATTGTTCTGT	60	T	G	72	8	61	T/G	0.1111	SNP
Lib10^4 1 ng	TAG_BX_CGATTGTTCTGT	69	T	C	72	14	54	T/C	0.1944	SNP
Lib10^4 1 ng	TAG_BX_CGATTTTATGGG	69	T	C	106	20	80	T/C	0.1887	SNP
Lib10^4 1 ng	TAG_BX_CGATTTTCCGGT	55	A	C	216	28	177	A/C	0.1296	SNP
Lib10^4 1 ng	TAG_BX_CGATTTTTTAGT	69	T	C	276	62	203	T/C	0.2246	SNP
Lib10^4 1 ng	TAG_BX_CGCAACGTATGG	55	A	C	149	25	109	A/C	0.1678	SNP
Lib10^4 1 ng	TAG_BX_CGCACGGTGAAA	55	A	C	154	24	117	A/C	0.1558	SNP
Lib10^4 1 ng	TAG_BX_CGCACGGTGGCG	69	T	C	75	18	55	T/C	0.24	SNP
Lib10^4 1 ng	TAG_BX_CGCAGATTTTAG	69	T	C	87	16	69	T/C	0.1839	SNP
Lib10^4 1 ng	TAG_BX_CGCAGGGCTATT	69	T	C	121	23	91	T/C	0.1901	SNP
Lib10^4 1 ng	TAG_BX_CGCAGGTGACTG	69	T	C	266	58	197	T/C	0.218	SNP
Lib10^4 1 ng	TAG_BX_CGCAGTCCAATT	55	A	C	69	7	57	A/C	0.1014	SNP
Lib10^4 1 ng	TAG_BX_CGCAGTTCATTT	60	T	G	79	8	68	T/G	0.1013	SNP
Lib10^4 1 ng	TAG_BX_CGCATACAGTCG	63	T	G	78	9	67	T/G	0.1154	SNP
Lib10^4 1 ng	TAG_BX_CGCATCATCGTG	35	A	G	73	10	61	A/G	0.137	SNP
Lib10^4 1 ng	TAG_BX_CGCATCATCGTG	69	T	C	73	18	54	T/C	0.2466	SNP
Lib10^4 1 ng	TAG_BX_CGCATTATCTAG	55	A	C	159	31	120	A/C	0.195	SNP
Lib10^4 1 ng	TAG_BX_CGCATTGACCTA	55	A	C	140	22	109	A/C	0.1571	SNP
Lib10^4 1 ng	TAG_BX_CGCCAAATAGAG	55	A	C	196	30	151	A/C	0.1531	SNP
Lib10^4 1 ng	TAG_BX_CGCCAGAGCGCG	69	T	C	83	14	65	T/C	0.1687	SNP
Lib10^4 1 ng	TAG_BX_CGCCATCTCGGG	69	T	C	128	22	98	T/C	0.1719	SNP
Lib10^4 1 ng	TAG_BX_CGCCCGAAAGTC	52	A	T	52	7	42	A/T	0.1346	SNP
Lib10^4 1 ng	TAG_BX_CGCCCGAAAGTC	69	T	C	52	17	35	T/C	0.3269	SNP
Lib10^4 1 ng	TAG_BX_CGCCCGAAAGTC	55	A	C	52	7	39	A/C	0.1346	SNP
Lib10^4 1 ng	TAG_BX_CGCCCTTATTCG	55	A	C	153	25	118	A/C	0.1634	SNP
Lib10^4 1 ng	TAG_BX_CGCCGGTGGACT	63	T	G	120	15	96	T/G	0.125	SNP
Lib10^4 1 ng	TAG_BX_CGCCGGTGGACT	69	T	C	120	34	81	T/C	0.2833	SNP
Lib10^4 1 ng	TAG_BX_CGCCGTTCACTC	69	T	C	67	16	47	T/C	0.2388	SNP
Lib10^4 1 ng	TAG_BX_CGCCTCTGTATT	69	T	C	116	23	89	T/C	0.1983	SNP
Lib10^4 1 ng	TAG_BX_CGCCTGCTTTTG	63	T	G	52	6	45	T/G	0.1154	SNP
Lib10^4 1 ng	TAG_BX_CGCCTGCTTTTG	69	T	C	52	6	46	T/C	0.1154	SNP
Lib10^4 1 ng	TAG_BX_CGCGAATGTACC	69	T	C	75	13	57	T/C	0.1733	SNP
Lib10^4 1 ng	TAG_BX_CGCGAGTTGAAT	69	T	C	136	24	110	T/C	0.1765	SNP
Lib10^4 1 ng	TAG_BX_CGCGCTAATCTT	69	T	C	74	13	58	T/C	0.1757	SNP
Lib10^4 1 ng	TAG_BX_CGCGCTACTGAT	69	T	C	128	29	96	T/C	0.2266	SNP
Lib10^4 1 ng	TAG_BX_CGCGCTACTGAT	55	A	C	128	18	101	A/C	0.1406	SNP
Lib10^4 1 ng	TAG_BX_CGCGCTAGATCC	55	A	C	93	15	73	A/C	0.1613	SNP
Lib10^4 1 ng	TAG_BX_CGCGCTAGATCC	69	T	C	93	27	66	T/C	0.2903	SNP
Lib10^4 1 ng	TAG_BX_CGCGCTATTCTA	55	A	C	93	10	80	A/C	0.1075	SNP
Lib10^4 1 ng	TAG_BX_CGCGCTATTCTA	58	T	G	93	10	80	T/G	0.1075	SNP
Lib10^4 1 ng	TAG_BX_CGCGCTCAAATT	55	A	C	174	24	132	A/C	0.1379	SNP
Lib10^4 1 ng	TAG_BX_CGCGCTGTTTAT	69	T	C	121	32	83	T/C	0.2645	SNP
Lib10^4 1 ng	TAG_BX_CGCGCTTATCAT	69	T	C	75	15	54	T/C	0.2	SNP
Lib10^4 1 ng	TAG_BX_CGCGCTTATCAT	58	T	G	75	9	63	T/G	0.12	SNP
Lib10^4 1 ng	TAG_BX_CGCGGCTATTCC	55	A	C	78	10	64	A/C	0.1282	SNP
Lib10^4 1 ng	TAG_BX_CGCGGGCAGCCC	69	T	C	164	49	106	T/C	0.2988	SNP
Lib10^4 1 ng	TAG_BX_CGCGGGCTTAGT	55	A	C	121	14	98	A/C	0.1157	SNP
Lib10^4 1 ng	TAG_BX_CGCGGGTACACT	69	T	C	154	35	113	T/C	0.2273	SNP
Lib10^4 1 ng	TAG_BX_CGCGGGTATCGT	69	T	C	159	28	123	T/C	0.1761	SNP
Lib10^4 1 ng	TAG_BX_CGCGGTGCTGCT	69	T	C	162	35	123	T/C	0.216	SNP
Lib10^4 1 ng	TAG_BX_CGCGTCGGGTCT	55	A	C	101	14	84	A/C	0.1386	SNP
Lib10^4 1 ng	TAG_BX_CGCGTGGTATAT	-26	A	T	184	181	3	A/T	0.9837	SNP
Lib10^4 1 ng	TAG_BX_CGCGTGTATTCT	55	A	C	121	14	98	A/C	0.1157	SNP
Lib10^4 1 ng	TAG_BX_CGCGTGTATTCT	69	T	C	121	25	94	T/C	0.2066	SNP
Lib10^4 1 ng	TAG_BX_CGCGTTACGGGA	69	T	C	384	80	291	T/C	0.2083	SNP
Lib10^4 1 ng	TAG_BX_CGCGTTATGATA	69	T	C	137	26	101	T/C	0.1898	SNP
Lib10^4 1 ng	TAG_BX_CGCGTTATGATA	55	A	C	137	27	105	A/C	0.1971	SNP
Lib10^4 1 ng	TAG_BX_CGCGTTTGCTAA	35	A	G	126	15	108	A/G	0.119	SNP
Lib10^4 1 ng	TAG_BX_CGCTAATTGTTA	69	T	C	128	29	93	T/C	0.2266	SNP
Lib10^4 1 ng	TAG_BX_CGCTAGCACTGG	43	A	G	55	6	49	A/G	0.1091	SNP
Lib10^4 1 ng	TAG_BX_CGCTATAATATA	69	T	C	49	10	39	T/C	0.2041	SNP
Lib10^4 1 ng	TAG_BX_CGCTATTTAATA	55	A	C	46	8	34	A/C	0.1739	SNP
Lib10^4 1 ng	TAG_BX_CGCTCGCTTTTG	69	T	C	150	38	103	T/C	0.2533	SNP
Lib10^4 1 ng	TAG_BX_CGCTCTCCTGGG	69	T	C	126	37	87	T/C	0.2937	SNP
Lib10^4 1 ng	TAG_BX_CGCTGATTGATC	69	T	C	84	21	60	T/C	0.25	SNP
Lib10^4 1 ng	TAG_BX_CGCTGCCCCGAT	55	A	C	145	24	113	A/C	0.1655	SNP
Lib10^4 1 ng	TAG_BX_CGCTGGACACAC	69	T	C	124	24	94	T/C	0.1935	SNP
Lib10^4 1 ng	TAG_BX_CGCTGGACACAC	55	A	C	124	15	100	A/C	0.121	SNP
Lib10^4 1 ng	TAG_BX_CGCTGGCTGTAA	69	T	C	184	48	131	T/C	0.2609	SNP
Lib10^4 1 ng	TAG_BX_CGCTGTAAGGGC	69	T	C	54	14	36	T/C	0.2593	SNP
Lib10^4 1 ng	TAG_BX_CGCTGTAGCTCA	69	T	C	135	26	106	T/C	0.1926	SNP
Lib10^4 1 ng	TAG_BX_CGCTGTTAATTT	55	A	C	128	14	105	A/C	0.1094	SNP
Lib10^4 1 ng	TAG_BX_CGCTGTTTGTGT	55	A	C	140	25	102	A/C	0.1786	SNP
Lib10^4 1 ng	TAG_BX_CGCTTAATCTTT	69	T	C	71	10	55	T/C	0.1408	SNP
Lib10^4 1 ng	TAG_BX_CGCTTAGTGCTA	69	T	C	120	30	85	T/C	0.25	SNP
Lib10^4 1 ng	TAG_BX_CGCTTCATATTA	69	T	C	162	34	118	T/C	0.2099	SNP
Lib10^4 1 ng	TAG_BX_CGCTTGGCAAAT	69	T	C	57	11	45	T/C	0.193	SNP
Lib10^4 1 ng	TAG_BX_CGCTTGGCAAAT	55	A	C	57	6	48	A/C	0.1053	SNP
Lib10^4 1 ng	TAG_BX_CGCTTTCGCTTT	69	T	C	139	24	109	T/C	0.1727	SNP
Lib10^4 1 ng	TAG_BX_CGCTTTGATAGT	69	T	C	108	26	77	T/C	0.2407	SNP
Lib10^4 1 ng	TAG_BX_CGGAATTTTGGG	69	T	C	89	28	57	T/C	0.3146	SNP
Lib10^4 1 ng	TAG_BX_CGGACGGGAATA	55	A	C	148	15	124	A/C	0.1014	SNP
Lib10^4 1 ng	TAG_BX_CGGACTCTCGGT	69	T	C	165	32	127	T/C	0.1939	SNP
Lib10^4 1 ng	TAG_BX_CGGACTTGGTTT	55	A	C	61	8	52	A/C	0.1311	SNP
Lib10^4 1 ng	TAG_BX_CGGAGGCTTCGA	69	T	C	87	17	65	T/C	0.1954	SNP
Lib10^4 1 ng	TAG_BX_CGGAGTATTCTT	55	A	C	193	26	160	A/C	0.1347	SNP
Lib10^4 1 ng	TAG_BX_CGGATCTATCGG	69	T	C	130	25	100	T/C	0.1923	SNP
Lib10^4 1 ng	TAG_BX_CGGATGGCACAG	55	A	C	142	19	111	A/C	0.1338	SNP
Lib10^4 1 ng	TAG_BX_CGGATGGCACAG	69	T	C	141	28	106	T/C	0.1986	SNP
Lib10^4 1 ng	TAG_BX_CGGATGTGGTAT	69	T	C	182	47	128	T/C	0.2582	SNP
Lib10^4 1 ng	TAG_BX_CGGATTCATTAC	55	A	C	128	13	104	A/C	0.1016	SNP
Lib10^4 1 ng	TAG_BX_CGGATTCATTAC	69	T	C	128	23	102	T/C	0.1797	SNP
Lib10^4 1 ng	TAG_BX_CGGCAATCACAT	55	A	C	117	18	92	A/C	0.1538	SNP
Lib10^4 1 ng	TAG_BX_CGGCAGTGAGTG	69	T	C	182	29	146	T/C	0.1593	SNP
Lib10^4 1 ng	TAG_BX_CGGCATGCACTC	55	A	C	47	5	39	A/C	0.1064	SNP
Lib10^4 1 ng	TAG_BX_CGGCGCATTCTT	55	A	C	109	14	89	A/C	0.1284	SNP
Lib10^4 1 ng	TAG_BX_CGGCTAGGCGTG	55	A	C	210	26	164	A/C	0.1238	SNP
Lib10^4 1 ng	TAG_BX_CGGCTGTGTTCT	55	A	C	82	11	64	A/C	0.1341	SNP
Lib10^4 1 ng	TAG_BX_CGGGAACGACCT	69	T	C	176	39	130	T/C	0.2216	SNP
Lib10^4 1 ng	TAG_BX_CGGGAACGTTTT	69	T	C	103	20	82	T/C	0.1942	SNP
Lib10^4 1 ng	TAG_BX_CGGGAGGATTAT	69	T	C	112	13	95	T/C	0.1161	SNP
Lib10^4 1 ng	TAG_BX_CGGGATATAGCG	69	T	C	103	20	80	T/C	0.1942	SNP
Lib10^4 1 ng	TAG_BX_CGGGCACTTGTC	55	A	C	43	5	34	A/C	0.1163	SNP
Lib10^4 1 ng	TAG_BX_CGGGCTAGTTAT	69	T	C	93	21	68	T/C	0.2258	SNP
Lib10^4 1 ng	TAG_BX_CGGGCTAGTTAT	55	A	C	94	10	78	A/C	0.1064	SNP
Lib10^4 1 ng	TAG_BX_CGGGGATGGTAA	69	T	C	171	41	124	T/C	0.2398	SNP
Lib10^4 1 ng	TAG_BX_CGGGGCAATGTC	69	T	C	206	38	153	T/C	0.1845	SNP
Lib10^4 1 ng	TAG_BX_CGGGGCGGAATT	55	A	C	99	11	82	A/C	0.1111	SNP
Lib10^4 1 ng	TAG_BX_CGGGGCGGTTGC	69	T	C	60	13	45	T/C	0.2167	SNP
Lib10^4 1 ng	TAG_BX_CGGGGGGCTGCG	69	T	C	143	35	105	T/C	0.2448	SNP
Lib10^4 1 ng	TAG_BX_CGGGGTTCGGTT	69	T	C	269	60	202	T/C	0.223	SNP
Lib10^4 1 ng	TAG_BX_CGGGGTTGGTCC	69	T	C	141	31	106	T/C	0.2199	SNP
Lib10^4 1 ng	TAG_BX_CGGGGTTTGGAA	69	T	C	47	8	38	T/C	0.1702	SNP
Lib10^4 1 ng	TAG_BX_CGGGTATGCAGT	55	A	C	54	6	45	A/C	0.1111	SNP
Lib10^4 1 ng	TAG_BX_CGGGTTCTGCGT	55	A	C	159	18	135	A/C	0.1132	SNP
Lib10^4 1 ng	TAG_BX_CGGGTTCTGCGT	69	T	C	158	30	123	T/C	0.1899	SNP
Lib10^4 1 ng	TAG_BX_CGGGTTGAAGCT	69	T	C	117	21	90	T/C	0.1795	SNP
Lib10^4 1 ng	TAG_BX_CGGGTTTTTAAG	69	T	C	124	25	94	T/C	0.2016	SNP
Lib10^4 1 ng	TAG_BX_CGGTAATTTATA	69	T	C	155	30	116	T/C	0.1935	SNP
Lib10^4 1 ng	TAG_BX_CGGTACATATTC	69	T	C	57	11	44	T/C	0.193	SNP
Lib10^4 1 ng	TAG_BX_CGGTACTATTTG	69	T	C	90	21	67	T/C	0.2333	SNP
Lib10^4 1 ng	TAG_BX_CGGTAGGAACCA	55	A	C	215	31	168	A/C	0.1442	SNP
Lib10^4 1 ng	TAG_BX_CGGTAGGAACCA	69	T	C	215	47	162	T/C	0.2186	SNP
Lib10^4 1 ng	TAG_BX_CGGTAGTCGTGC	69	T	C	107	25	78	T/C	0.2336	SNP
Lib10^4 1 ng	TAG_BX_CGGTATCTGTGG	55	A	C	76	15	54	A/C	0.1974	SNP
Lib10^4 1 ng	TAG_BX_CGGTATTGGTGA	69	T	C	151	36	107	T/C	0.2384	SNP
Lib10^4 1 ng	TAG_BX_CGGTCAGTTCGG	69	T	C	131	31	94	T/C	0.2366	SNP
Lib10^4 1 ng	TAG_BX_CGGTCCTACAGA	63	T	G	127	13	110	T/G	0.1024	SNP
Lib10^4 1 ng	TAG_BX_CGGTCCTTAGGA	69	T	C	195	50	139	T/C	0.2564	SNP
Lib10^4 1 ng	TAG_BX_CGGTCGTACTCG	69	T	C	132	27	101	T/C	0.2045	SNP
Lib10^4 1 ng	TAG_BX_CGGTCGTTTTGT	55	A	C	60	16	38	A/C	0.2667	SNP
Lib10^4 1 ng	TAG_BX_CGGTCGTTTTGT	69	T	C	60	13	42	T/C	0.2167	SNP
Lib10^4 1 ng	TAG_BX_CGGTGCTCCTAG	55	A	C	169	24	130	A/C	0.142	SNP
Lib10^4 1 ng	TAG_BX_CGGTGGGTTGCC	49	A	G	77	8	67	A/G	0.1039	SNP
Lib10^4 1 ng	TAG_BX_CGGTGTTGAGAC	55	A	C	187	31	145	A/C	0.1658	SNP
Lib10^4 1 ng	TAG_BX_CGGTTAATGTCT	60	T	G	77	9	68	T/G	0.1169	SNP
Lib10^4 1 ng	TAG_BX_CGGTTAATGTCT	68	T	C	78	8	65	T/C	0.1026	SNP
Lib10^4 1 ng	TAG_BX_CGGTTAATTTTG	69	T	C	91	20	68	T/C	0.2198	SNP
Lib10^4 1 ng	TAG_BX_CGGTTAGGGCGT	69	T	C	163	30	125	T/C	0.184	SNP
Lib10^4 1 ng	TAG_BX_CGGTTATCGCTG	55	A	C	163	21	128	A/C	0.1288	SNP
Lib10^4 1 ng	TAG_BX_CGGTTATTTATT	55	A	C	103	16	81	A/C	0.1553	SNP
Lib10^4 1 ng	TAG_BX_CGGTTCAAATAA	69	T	C	132	30	94	T/C	0.2273	SNP
Lib10^4 1 ng	TAG_BX_CGGTTCCTCTGG	69	T	C	136	36	96	T/C	0.2647	SNP
Lib10^4 1 ng	TAG_BX_CGGTTCGACCGT	69	T	C	115	26	86	T/C	0.2261	SNP
Lib10^4 1 ng	TAG_BX_CGGTTCTATTGC	69	T	C	122	28	88	T/C	0.2295	SNP
Lib10^4 1 ng	TAG_BX_CGGTTTACTTTT	52	A	T	144	16	122	A/T	0.1111	SNP
Lib10^4 1 ng	TAG_BX_CGGTTTTATTAG	69	T	C	131	29	95	T/C	0.2214	SNP
Lib10^4 1 ng	TAG_BX_CGGTTTTGGATC	69	T	C	158	33	121	T/C	0.2089	SNP
Lib10^4 1 ng	TAG_BX_CGTAACCCAAGA	55	A	C	107	13	89	A/C	0.1215	SNP
Lib10^4 1 ng	TAG_BX_CGTAAGATAAAC	69	T	C	108	14	89	T/C	0.1296	SNP
Lib10^4 1 ng	TAG_BX_CGTAATAAATTG	69	T	C	110	25	81	T/C	0.2273	SNP
Lib10^4 1 ng	TAG_BX_CGTAATGTCTGG	55	A	C	89	13	70	A/C	0.1461	SNP
Lib10^4 1 ng	TAG_BX_CGTAATTCGGAT	55	A	C	135	18	108	A/C	0.1333	SNP
Lib10^4 1 ng	TAG_BX_CGTAATTTTCGG	55	A	C	105	16	79	A/C	0.1524	SNP
Lib10^4 1 ng	TAG_BX_CGTAATTTTCGG	69	T	C	105	13	91	T/C	0.1238	SNP
Lib10^4 1 ng	TAG_BX_CGTACAGCGATC	69	T	C	125	29	94	T/C	0.232	SNP
Lib10^4 1 ng	TAG_BX_CGTACCCATAGG	55	A	C	67	10	55	A/C	0.1493	SNP
Lib10^4 1 ng	TAG_BX_CGTACCGCTGAT	69	T	C	98	21	74	T/C	0.2143	SNP
Lib10^4 1 ng	TAG_BX_CGTACCTTGTTT	69	T	C	140	36	102	T/C	0.2571	SNP
Lib10^4 1 ng	TAG_BX_CGTAGACTGATA	63	T	G	112	14	95	T/G	0.125	SNP
Lib10^4 1 ng	TAG_BX_CGTAGACTGATA	55	A	C	112	26	78	A/C	0.2321	SNP
Lib10^4 1 ng	TAG_BX_CGTAGGTCTGAA	69	T	C	180	40	131	T/C	0.2222	SNP
Lib10^4 1 ng	TAG_BX_CGTAGTCTTCGA	69	T	C	140	35	102	T/C	0.25	SNP
Lib10^4 1 ng	TAG_BX_CGTAGTGAACCT	55	A	C	115	17	92	A/C	0.1478	SNP
Lib10^4 1 ng	TAG_BX_CGTAGTGTTTAT	69	T	C	156	43	103	T/C	0.2756	SNP
Lib10^4 1 ng	TAG_BX_CGTATCACTTTT	55	A	C	161	26	123	A/C	0.1615	SNP
Lib10^4 1 ng	TAG_BX_CGTATGCTACTA	55	A	C	132	19	109	A/C	0.1439	SNP
Lib10^4 1 ng	TAG_BX_CGTATGGAGAGA	69	T	C	308	73	230	T/C	0.237	SNP
Lib10^4 1 ng	TAG_BX_CGTATGGTTAGT	69	T	C	139	27	109	T/C	0.1942	SNP
Lib10^4 1 ng	TAG_BX_CGTATGGTTTCG	69	T	C	145	37	104	T/C	0.2552	SNP
Lib10^4 1 ng	TAG_BX_CGTATTACTGAG	69	T	C	115	25	87	T/C	0.2174	SNP
Lib10^4 1 ng	TAG_BX_CGTATTCAGGGG	55	A	C	107	14	83	A/C	0.1308	SNP
Lib10^4 1 ng	TAG_BX_CGTATTCGCATC	69	T	C	210	57	150	T/C	0.2714	SNP
Lib10^4 1 ng	TAG_BX_CGTATTTGAATA	69	T	C	103	25	74	T/C	0.2427	SNP
Lib10^4 1 ng	TAG_BX_CGTATTTGAATA	55	A	C	103	14	83	A/C	0.1359	SNP
Lib10^4 1 ng	TAG_BX_CGTCAGACATCT	55	A	C	109	13	85	A/C	0.1193	SNP
Lib10^4 1 ng	TAG_BX_CGTCCCAGAACT	69	T	C	79	18	59	T/C	0.2278	SNP
Lib10^4 1 ng	TAG_BX_CGTCCCTGAGTT	69	T	C	181	50	124	T/C	0.2762	SNP
Lib10^4 1 ng	TAG_BX_CGTCCCTGTGGG	69	T	C	65	15	47	T/C	0.2308	SNP
Lib10^4 1 ng	TAG_BX_CGTCCGACAAGA	69	T	C	174	43	119	T/C	0.2471	SNP
Lib10^4 1 ng	TAG_BX_CGTCCTACCCTG	69	T	C	142	24	111	T/C	0.169	SNP
Lib10^4 1 ng	TAG_BX_CGTCCTGTCGTT	55	A	C	191	25	151	A/C	0.1309	SNP
Lib10^4 1 ng	TAG_BX_CGTCGATGGAGC	55	A	C	107	14	87	A/C	0.1308	SNP
Lib10^4 1 ng	TAG_BX_CGTCGATTGGTA	55	A	C	172	28	133	A/C	0.1628	SNP
Lib10^4 1 ng	TAG_BX_CGTCGCACACTT	69	T	C	79	19	54	T/C	0.2405	SNP
Lib10^4 1 ng	TAG_BX_CGTCGGTAGGCG	60	T	G	92	11	78	T/G	0.1196	SNP
Lib10^4 1 ng	TAG_BX_CGTCGTTATGCG	55	A	C	156	20	127	A/C	0.1282	SNP
Lib10^4 1 ng	TAG_BX_CGTCGTTATGCG	69	T	C	156	25	125	T/C	0.1603	SNP
Lib10^4 1 ng	TAG_BX_CGTCTATTCTAT	69	T	C	112	25	82	T/C	0.2232	SNP
Lib10^4 1 ng	TAG_BX_CGTCTCGACGGA	69	T	C	119	18	95	T/C	0.1513	SNP
Lib10^4 1 ng	TAG_BX_CGTCTCGTGGGC	55	A	C	113	21	84	A/C	0.1858	SNP
Lib10^4 1 ng	TAG_BX_CGTCTCTGATTG	55	A	C	84	11	71	A/C	0.131	SNP
Lib10^4 1 ng	TAG_BX_CGTCTGAGATAC	55	A	C	84	9	73	A/C	0.1071	SNP
Lib10^4 1 ng	TAG_BX_CGTCTGCGTATT	55	A	C	161	23	131	A/C	0.1429	SNP
Lib10^4 1 ng	TAG_BX_CGTCTGCGTATT	69	T	C	161	29	125	T/C	0.1801	SNP
Lib10^4 1 ng	TAG_BX_CGTCTTTCGTGT	69	T	C	133	30	99	T/C	0.2256	SNP
Lib10^4 1 ng	TAG_BX_CGTGAACATAGG	69	T	C	84	19	63	T/C	0.2262	SNP
Lib10^4 1 ng	TAG_BX_CGTGAACATAGG	55	A	C	84	10	68	A/C	0.119	SNP
Lib10^4 1 ng	TAG_BX_CGTGAAGCTTAG	69	T	C	174	34	133	T/C	0.1954	SNP
Lib10^4 1 ng	TAG_BX_CGTGAATCTCTT	69	T	C	145	30	110	T/C	0.2069	SNP
Lib10^4 1 ng	TAG_BX_CGTGAGACTATT	55	A	C	108	15	86	A/C	0.1389	SNP
Lib10^4 1 ng	TAG_BX_CGTGAGGCCCGG	55	A	C	205	27	170	A/C	0.1317	SNP
Lib10^4 1 ng	TAG_BX_CGTGAGGGGGTG	69	T	C	87	21	63	T/C	0.2414	SNP
Lib10^4 1 ng	TAG_BX_CGTGAGTGTTTT	69	T	C	171	34	127	T/C	0.1988	SNP
Lib10^4 1 ng	TAG_BX_CGTGAGTTTATG	69	T	C	178	43	127	T/C	0.2416	SNP
Lib10^4 1 ng	TAG_BX_CGTGCAAGGATT	69	T	C	201	38	158	T/C	0.1891	SNP
Lib10^4 1 ng	TAG_BX_CGTGCCCTCGGC	55	A	C	123	20	92	A/C	0.1626	SNP
Lib10^4 1 ng	TAG_BX_CGTGCCGTCTTC	69	T	C	154	31	112	T/C	0.2013	SNP
Lib10^4 1 ng	TAG_BX_CGTGCGCATTCA	69	T	C	154	40	110	T/C	0.2597	SNP
Lib10^4 1 ng	TAG_BX_CGTGCGCTTTGT	69	T	C	58	10	47	T/C	0.1724	SNP
Lib10^4 1 ng	TAG_BX_CGTGCGGAGGTC	60	T	G	41	6	35	T/G	0.1463	SNP
Lib10^4 1 ng	TAG_BX_CGTGCGGAGGTC	69	T	C	41	9	29	T/C	0.2195	SNP
Lib10^4 1 ng	TAG_BX_CGTGCTGTGACA	69	T	C	126	16	105	T/C	0.127	SNP
Lib10^4 1 ng	TAG_BX_CGTGCTGTTCAC	55	A	C	85	9	71	A/C	0.1059	SNP
Lib10^4 1 ng	TAG_BX_CGTGCTTCTGGG	55	A	C	112	16	91	A/C	0.1429	SNP
Lib10^4 1 ng	TAG_BX_CGTGCTTTGCCT	55	A	C	176	29	136	A/C	0.1648	SNP
Lib10^4 1 ng	TAG_BX_CGTGGAAATGTG	55	A	C	154	21	124	A/C	0.1364	SNP
Lib10^4 1 ng	TAG_BX_CGTGGCCGTTAT	69	T	C	98	21	65	T/C	0.2143	SNP
Lib10^4 1 ng	TAG_BX_CGTGGGGGGACT	69	T	C	144	37	99	T/C	0.2569	SNP
Lib10^4 1 ng	TAG_BX_CGTGGTTACATA	69	T	C	65	14	47	T/C	0.2154	SNP
Lib10^4 1 ng	TAG_BX_CGTGTAGCTTCT	55	A	C	63	8	48	A/C	0.127	SNP
Lib10^4 1 ng	TAG_BX_CGTGTCTGCTAT	69	T	C	144	39	100	T/C	0.2708	SNP
Lib10^4 1 ng	TAG_BX_CGTGTGATTGTA	55	A	C	200	30	162	A/C	0.15	SNP
Lib10^4 1 ng	TAG_BX_CGTGTGCGGTTT	69	T	C	167	34	125	T/C	0.2036	SNP
Lib10^4 1 ng	TAG_BX_CGTGTTGAGTAC	69	T	C	144	29	112	T/C	0.2014	SNP
Lib10^4 1 ng	TAG_BX_CGTTAGCTTTGC	69	T	C	159	40	113	T/C	0.2516	SNP
Lib10^4 1 ng	TAG_BX_CGTTAGGCCGTC	69	T	C	176	46	123	T/C	0.2614	SNP
Lib10^4 1 ng	TAG_BX_CGTTAGGGTGCC	69	T	C	146	31	110	T/C	0.2123	SNP
Lib10^4 1 ng	TAG_BX_CGTTAGGTGGCC	69	T	C	173	32	139	T/C	0.185	SNP
Lib10^4 1 ng	TAG_BX_CGTTATCACCGA	55	A	C	75	9	63	A/C	0.12	SNP
Lib10^4 1 ng	TAG_BX_CGTTATGTTGGC	52	A	T	66	8	52	A/T	0.1212	SNP
Lib10^4 1 ng	TAG_BX_CGTTATGTTGGC	55	A	C	66	8	54	A/C	0.1212	SNP
Lib10^4 1 ng	TAG_BX_CGTTATGTTGGC	69	T	C	66	15	49	T/C	0.2273	SNP
Lib10^4 1 ng	TAG_BX_CGTTCAGGCTAC	69	T	C	132	28	101	T/C	0.2121	SNP
Lib10^4 1 ng	TAG_BX_CGTTCATATATT	55	A	C	57	10	43	A/C	0.1754	SNP
Lib10^4 1 ng	TAG_BX_CGTTCATGATTT	69	T	C	112	28	83	T/C	0.25	SNP
Lib10^4 1 ng	TAG_BX_CGTTCATTGTAT	69	T	C	91	30	58	T/C	0.3297	SNP
Lib10^4 1 ng	TAG_BX_CGTTCGCTTGCT	55	A	C	162	25	127	A/C	0.1543	SNP
Lib10^4 1 ng	TAG_BX_CGTTCGGGCATA	55	A	C	189	31	149	A/C	0.164	SNP
Lib10^4 1 ng	TAG_BX_CGTTCGGGCATA	69	T	C	189	49	130	T/C	0.2593	SNP
Lib10^4 1 ng	TAG_BX_CGTTCTGCAGGG	55	A	C	194	28	158	A/C	0.1443	SNP
Lib10^4 1 ng	TAG_BX_CGTTCTTTAAGG	55	A	C	115	19	86	A/C	0.1652	SNP
Lib10^4 1 ng	TAG_BX_CGTTGAGTATTT	69	T	C	92	22	68	T/C	0.2391	SNP
Lib10^4 1 ng	TAG_BX_CGTTGATAGTTG	69	T	C	106	18	85	T/C	0.1698	SNP
Lib10^4 1 ng	TAG_BX_CGTTGCAAGCAC	69	T	C	85	22	61	T/C	0.2588	SNP
Lib10^4 1 ng	TAG_BX_CGTTGCAGCTCT	55	A	C	127	18	98	A/C	0.1417	SNP
Lib10^4 1 ng	TAG_BX_CGTTGCCCTGAA	55	A	C	224	37	172	A/C	0.1652	SNP
Lib10^4 1 ng	TAG_BX_CGTTGCTACACT	69	T	C	64	17	45	T/C	0.2656	SNP
Lib10^4 1 ng	TAG_BX_CGTTGGGCACGT	55	A	C	156	16	131	A/C	0.1026	SNP
Lib10^4 1 ng	TAG_BX_CGTTGGGCACGT	69	T	C	155	29	117	T/C	0.1871	SNP
Lib10^4 1 ng	TAG_BX_CGTTGGGTCTTA	69	T	C	60	10	46	T/C	0.1667	SNP
Lib10^4 1 ng	TAG_BX_CGTTGGTATGCA	55	A	C	114	24	84	A/C	0.2105	SNP
Lib10^4 1 ng	TAG_BX_CGTTGGTGGATT	69	T	C	228	50	169	T/C	0.2193	SNP
Lib10^4 1 ng	TAG_BX_CGTTGTTGCGAG	55	A	C	171	18	139	A/C	0.1053	SNP
Lib10^4 1 ng	TAG_BX_CGTTTCTTGCTT	69	T	C	92	25	57	T/C	0.2717	SNP
Lib10^4 1 ng	TAG_BX_CGTTTCTTGGCA	69	T	C	199	44	148	T/C	0.2211	SNP
Lib10^4 1 ng	TAG_BX_CGTTTCTTTTTG	55	A	C	51	8	41	A/C	0.1569	SNP
Lib10^4 1 ng	TAG_BX_CGTTTGCCCTGG	69	T	C	133	23	104	T/C	0.1729	SNP
Lib10^4 1 ng	TAG_BX_CGTTTGCCCTGG	55	A	C	133	20	101	A/C	0.1504	SNP
Lib10^4 1 ng	TAG_BX_CGTTTGGACATT	55	A	C	62	7	47	A/C	0.1129	SNP
Lib10^4 1 ng	TAG_BX_CGTTTGTAGTAA	69	T	C	105	18	83	T/C	0.1714	SNP
Lib10^4 1 ng	TAG_BX_CGTTTGTTAGTG	55	A	C	137	22	103	A/C	0.1606	SNP
Lib10^4 1 ng	TAG_BX_CGTTTGTTGGAA	69	T	C	108	23	82	T/C	0.213	SNP
Lib10^4 1 ng	TAG_BX_CGTTTGTTTAAA	69	T	C	77	23	52	T/C	0.2987	SNP
Lib10^4 1 ng	TAG_BX_CGTTTTAGTTCA	55	A	C	144	15	117	A/C	0.1042	SNP
Lib10^4 1 ng	TAG_BX_CGTTTTGTGAAA	69	T	C	123	27	92	T/C	0.2195	SNP
Lib10^4 1 ng	TAG_BX_CGTTTTTAGGCT	55	A	C	151	25	122	A/C	0.1656	SNP
Lib10^4 1 ng	TAG_BX_CGTTTTTCTCGG	69	T	C	108	16	92	T/C	0.1481	SNP
Lib10^4 1 ng	TAG_BX_CTAAAAACGATC	69	T	C	175	28	136	T/C	0.16	SNP
Lib10^4 1 ng	TAG_BX_CTAAATCTTGCC	69	T	C	48	17	30	T/C	0.3542	SNP
Lib10^4 1 ng	TAG_BX_CTAAATGCTTTA	55	A	C	109	23	82	A/C	0.211	SNP
Lib10^4 1 ng	TAG_BX_CTAACAGAACAT	69	T	C	159	28	127	T/C	0.1761	SNP
Lib10^4 1 ng	TAG_BX_CTAACGGTCGGG	69	T	C	183	41	133	T/C	0.224	SNP
Lib10^4 1 ng	TAG_BX_CTAACGTTACGT	69	T	C	86	17	66	T/C	0.1977	SNP
Lib10^4 1 ng	TAG_BX_CTAACGTTGACG	69	T	C	199	43	150	T/C	0.2161	SNP
Lib10^4 1 ng	TAG_BX_CTAACTGTGATA	55	A	C	133	23	97	A/C	0.1729	SNP
Lib10^4 1 ng	TAG_BX_CTAAGGATTTAA	55	A	C	65	10	48	A/C	0.1538	SNP
Lib10^4 1 ng	TAG_BX_CTAAGTAAGTTA	69	T	C	148	33	105	T/C	0.223	SNP
Lib10^4 1 ng	TAG_BX_CTAAGTTGGTCG	69	T	C	141	25	110	T/C	0.1773	SNP
Lib10^4 1 ng	TAG_BX_CTAATAACTCAT	69	T	C	100	21	75	T/C	0.21	SNP
Lib10^4 1 ng	TAG_BX_CTAATGTCTAAG	69	T	C	112	26	82	T/C	0.2321	SNP
Lib10^4 1 ng	TAG_BX_CTAATTTGCTTC	55	A	C	108	21	85	A/C	0.1944	SNP
Lib10^4 1 ng	TAG_BX_CTACACCAAAGA	69	T	C	130	24	99	T/C	0.1846	SNP
Lib10^4 1 ng	TAG_BX_CTACCACTCTGT	69	T	C	146	40	104	T/C	0.274	SNP
Lib10^4 1 ng	TAG_BX_CTACGGATGTGT	69	T	C	188	34	145	T/C	0.1809	SNP
Lib10^4 1 ng	TAG_BX_CTACGGGTCTTC	55	A	C	92	18	63	A/C	0.1957	SNP
Lib10^4 1 ng	TAG_BX_CTACTCGGCTTC	55	A	C	106	21	79	A/C	0.1981	SNP
Lib10^4 1 ng	TAG_BX_CTAGAAATTGTT	69	T	C	102	22	76	T/C	0.2157	SNP
Lib10^4 1 ng	TAG_BX_CTAGACTGACTC	55	A	C	136	19	111	A/C	0.1397	SNP
Lib10^4 1 ng	TAG_BX_CTAGAGGTTGTA	55	A	C	103	12	82	A/C	0.1165	SNP
Lib10^4 1 ng	TAG_BX_CTAGAGTGTCGG	69	T	C	60	20	36	T/C	0.3333	SNP
Lib10^4 1 ng	TAG_BX_CTAGAGTGTCGG	55	A	C	60	13	38	A/C	0.2167	SNP
Lib10^4 1 ng	TAG_BX_CTAGATGACGGC	69	T	C	58	17	39	T/C	0.2931	SNP
Lib10^4 1 ng	TAG_BX_CTAGATGACGGC	55	A	C	58	9	44	A/C	0.1552	SNP
Lib10^4 1 ng	TAG_BX_CTAGATTCCGCT	63	T	G	43	6	36	T/G	0.1395	SNP
Lib10^4 1 ng	TAG_BX_CTAGATTCCGCT	68	T	G	43	5	30	T/G	0.1163	SNP
Lib10^4 1 ng	TAG_BX_CTAGCAGCGATG	69	T	C	109	29	80	T/C	0.2661	SNP
Lib10^4 1 ng	TAG_BX_CTAGCATTTTGG	55	A	C	138	14	111	A/C	0.1014	SNP
Lib10^4 1 ng	TAG_BX_CTAGCCTTCCTG	69	T	C	96	12	83	T/C	0.125	SNP
Lib10^4 1 ng	TAG_BX_CTAGCGGATAAC	55	A	C	144	16	120	A/C	0.1111	SNP
Lib10^4 1 ng	TAG_BX_CTAGCTCTCCGC	69	T	C	143	23	114	T/C	0.1608	SNP
Lib10^4 1 ng	TAG_BX_CTAGCTCTTTCT	69	T	C	60	12	48	T/C	0.2	SNP
Lib10^4 1 ng	TAG_BX_CTAGGAGTAACC	55	A	C	178	21	150	A/C	0.118	SNP
Lib10^4 1 ng	TAG_BX_CTAGGAGTAACC	69	T	C	178	29	141	T/C	0.1629	SNP
Lib10^4 1 ng	TAG_BX_CTAGGCCCCAAA	55	A	C	125	17	101	A/C	0.136	SNP
Lib10^4 1 ng	TAG_BX_CTAGGCCCCAAA	69	T	C	125	32	88	T/C	0.256	SNP
Lib10^4 1 ng	TAG_BX_CTAGGCGGTTCC	69	T	C	151	40	102	T/C	0.2649	SNP
Lib10^4 1 ng	TAG_BX_CTAGGCGGTTCC	55	A	C	151	16	126	A/C	0.106	SNP
Lib10^4 1 ng	TAG_BX_CTAGGGATTATC	69	T	C	151	30	113	T/C	0.1987	SNP
Lib10^4 1 ng	TAG_BX_CTAGGTGTCGAG	69	T	C	159	46	107	T/C	0.2893	SNP
Lib10^4 1 ng	TAG_BX_CTAGGTTACATC	69	T	C	173	47	122	T/C	0.2717	SNP
Lib10^4 1 ng	TAG_BX_CTAGGTTACATC	55	A	C	174	20	149	A/C	0.1149	SNP
Lib10^4 1 ng	TAG_BX_CTAGGTTGGGGG	55	A	C	217	27	171	A/C	0.1244	SNP
Lib10^4 1 ng	TAG_BX_CTAGTACCGGGA	69	T	C	228	45	177	T/C	0.1974	SNP
Lib10^4 1 ng	TAG_BX_CTAGTCGTATGG	55	A	C	189	26	152	A/C	0.1376	SNP
Lib10^4 1 ng	TAG_BX_CTAGTGCGTTTG	69	T	C	140	35	100	T/C	0.25	SNP
Lib10^4 1 ng	TAG_BX_CTAGTGTGGATA	69	T	C	157	25	121	T/C	0.1592	SNP
Lib10^4 1 ng	TAG_BX_CTAGTTCCACGC	55	A	C	115	24	88	A/C	0.2087	SNP
Lib10^4 1 ng	TAG_BX_CTAGTTTGTACA	-22	T	G	162	158	2	T/G	0.9753	SNP
Lib10^4 1 ng	TAG_BX_CTAGTTTTCGAC	69	T	C	100	20	77	T/C	0.2	SNP
Lib10^4 1 ng	TAG_BX_CTAGTTTTCGGG	55	A	C	146	21	122	A/C	0.1438	SNP
Lib10^4 1 ng	TAG_BX_CTATAAGCTTCC	69	T	C	112	28	77	T/C	0.25	SNP
Lib10^4 1 ng	TAG_BX_CTATAGCTCAAT	69	T	C	79	14	62	T/C	0.1772	SNP
Lib10^4 1 ng	TAG_BX_CTATAGCTCTTC	-63	G	T	118	80	38	G/T	0.678	SNP
Lib10^4 1 ng	TAG_BX_CTATAGGACAAC	69	T	C	91	20	59	T/C	0.2198	SNP
Lib10^4 1 ng	TAG_BX_CTATAGTTTATA	69	T	C	61	13	43	T/C	0.2131	SNP
Lib10^4 1 ng	TAG_BX_CTATATCCGGAC	69	T	C	54	10	40	T/C	0.1852	SNP
Lib10^4 1 ng	TAG_BX_CTATATCCGGAC	38	A	C	55	6	48	A/C	0.1091	SNP
Lib10^4 1 ng	TAG_BX_CTATATGGGCAT	55	A	C	117	24	88	A/C	0.2051	SNP
Lib10^4 1 ng	TAG_BX_CTATCAATGTTC	69	T	C	125	25	97	T/C	0.2	SNP
Lib10^4 1 ng	TAG_BX_CTATCCGTCCAC	55	A	C	86	14	68	A/C	0.1628	SNP
Lib10^4 1 ng	TAG_BX_CTATCGAGGTTT	69	T	C	100	16	78	T/C	0.16	SNP
Lib10^4 1 ng	TAG_BX_CTATCTCGTCAC	69	T	C	119	30	85	T/C	0.2521	SNP
Lib10^4 1 ng	TAG_BX_CTATCTGTCTTT	69	T	C	140	26	110	T/C	0.1857	SNP
Lib10^4 1 ng	TAG_BX_CTATCTTATTTA	69	T	C	64	11	52	T/C	0.1719	SNP
Lib10^4 1 ng	TAG_BX_CTATCTTTTTTG	60	T	G	48	5	41	T/G	0.1042	SNP
Lib10^4 1 ng	TAG_BX_CTATGAGGGTCT	55	A	C	192	32	151	A/C	0.1667	SNP
Lib10^4 1 ng	TAG_BX_CTATGGTTGCGT	63	T	G	84	9	73	T/G	0.1071	SNP
Lib10^4 1 ng	TAG_BX_CTATTATGTTGG	69	T	C	137	36	94	T/C	0.2628	SNP
Lib10^4 1 ng	TAG_BX_CTATTTAATCTT	69	T	C	113	28	83	T/C	0.2478	SNP
Lib10^4 1 ng	TAG_BX_CTATTTACTTAC	60	T	G	42	6	32	T/G	0.1429	SNP
Lib10^4 1 ng	TAG_BX_CTATTTCGCGTT	69	T	C	180	33	141	T/C	0.1833	SNP
Lib10^4 1 ng	TAG_BX_CTATTTTTATCT	55	A	C	90	11	75	A/C	0.1222	SNP
Lib10^4 1 ng	TAG_BX_CTCAAGGCTTTG	69	T	C	72	15	54	T/C	0.2083	SNP
Lib10^4 1 ng	TAG_BX_CTCACATTACGT	55	A	C	72	11	57	A/C	0.1528	SNP
Lib10^4 1 ng	TAG_BX_CTCACATTACGT	69	T	C	72	18	49	T/C	0.25	SNP
Lib10^4 1 ng	TAG_BX_CTCACGTCTCAT	55	A	C	155	18	124	A/C	0.1161	SNP
Lib10^4 1 ng	TAG_BX_CTCACTGAGATG	55	A	C	69	13	54	A/C	0.1884	SNP
Lib10^4 1 ng	TAG_BX_CTCAGACAATTC	49	A	G	56	6	48	A/G	0.1071	SNP
Lib10^4 1 ng	TAG_BX_CTCAGACGGGAA	69	T	C	158	32	120	T/C	0.2025	SNP
Lib10^4 1 ng	TAG_BX_CTCAGAGCTCTT	69	T	C	118	21	95	T/C	0.178	SNP
Lib10^4 1 ng	TAG_BX_CTCAGAGTCCTG	69	T	C	70	16	50	T/C	0.2286	SNP
Lib10^4 1 ng	TAG_BX_CTCAGCGCTTCT	69	T	C	66	14	50	T/C	0.2121	SNP
Lib10^4 1 ng	TAG_BX_CTCAGCTTATTT	55	A	C	93	16	70	A/C	0.172	SNP
Lib10^4 1 ng	TAG_BX_CTCAGTGTGTCC	69	T	C	67	14	49	T/C	0.209	SNP
Lib10^4 1 ng	TAG_BX_CTCAGTTTATCT	69	T	C	58	15	42	T/C	0.2586	SNP
Lib10^4 1 ng	TAG_BX_CTCATCATTGAT	55	A	C	79	8	68	A/C	0.1013	SNP
Lib10^4 1 ng	TAG_BX_CTCATCTAATTG	55	A	C	133	19	108	A/C	0.1429	SNP
Lib10^4 1 ng	TAG_BX_CTCATGGCCCTT	69	T	C	124	26	92	T/C	0.2097	SNP
Lib10^4 1 ng	TAG_BX_CTCATTCGCCAT	69	T	C	117	19	96	T/C	0.1624	SNP
Lib10^4 1 ng	TAG_BX_CTCATTGTAGGG	69	T	C	164	28	126	T/C	0.1707	SNP
Lib10^4 1 ng	TAG_BX_CTCATTGTAGGG	55	A	C	164	28	122	A/C	0.1707	SNP
Lib10^4 1 ng	TAG_BX_CTCATTTCATTA	69	T	C	68	13	54	T/C	0.1912	SNP
Lib10^4 1 ng	TAG_BX_CTCATTTTTATT	55	A	C	95	15	74	A/C	0.1579	SNP
Lib10^4 1 ng	TAG_BX_CTCCAACTGTTT	69	T	C	98	23	73	T/C	0.2347	SNP
Lib10^4 1 ng	TAG_BX_CTCCAAGAGGTG	55	A	C	103	14	76	A/C	0.1359	SNP
Lib10^4 1 ng	TAG_BX_CTCCAATTCAAG	60	T	G	64	7	54	T/G	0.1094	SNP
Lib10^4 1 ng	TAG_BX_CTCCACCGTTGG	69	T	C	78	15	59	T/C	0.1923	SNP
Lib10^4 1 ng	TAG_BX_CTCCATAGTTGT	69	T	C	89	16	69	T/C	0.1798	SNP
Lib10^4 1 ng	TAG_BX_CTCCATAGTTGT	55	A	C	89	14	67	A/C	0.1573	SNP
Lib10^4 1 ng	TAG_BX_CTCCATTAGGTC	69	T	C	46	5	36	T/C	0.1087	SNP
Lib10^4 1 ng	TAG_BX_CTCCATTCGTTC	55	A	C	158	18	132	A/C	0.1139	SNP
Lib10^4 1 ng	TAG_BX_CTCCATTCGTTC	69	T	C	158	30	122	T/C	0.1899	SNP
Lib10^4 1 ng	TAG_BX_CTCCCCAATTTA	69	T	C	131	32	95	T/C	0.2443	SNP
Lib10^4 1 ng	TAG_BX_CTCCCCTTTACT	55	A	C	157	21	129	A/C	0.1338	SNP
Lib10^4 1 ng	TAG_BX_CTCCCTGACCAG	55	A	C	133	20	105	A/C	0.1504	SNP
Lib10^4 1 ng	TAG_BX_CTCCCTTAAACG	55	A	C	136	25	104	A/C	0.1838	SNP
Lib10^4 1 ng	TAG_BX_CTCCCTTTCTTG	58	T	G	49	5	43	T/G	0.102	SNP
Lib10^4 1 ng	TAG_BX_CTCCCTTTCTTG	69	T	C	49	14	34	T/C	0.2857	SNP
Lib10^4 1 ng	TAG_BX_CTCCGAACCAAA	55	A	C	146	21	117	A/C	0.1438	SNP
Lib10^4 1 ng	TAG_BX_CTCCGTTTGTTG	55	A	C	127	16	105	A/C	0.126	SNP
Lib10^4 1 ng	TAG_BX_CTCCTATTGTCA	69	T	C	185	43	139	T/C	0.2324	SNP
Lib10^4 1 ng	TAG_BX_CTCCTGCGCAGG	55	A	C	134	17	108	A/C	0.1269	SNP
Lib10^4 1 ng	TAG_BX_CTCCTGTAAGCG	55	A	C	130	20	101	A/C	0.1538	SNP
Lib10^4 1 ng	TAG_BX_CTCCTTGCATGC	69	T	C	117	22	89	T/C	0.188	SNP
Lib10^4 1 ng	TAG_BX_CTCCTTTCGACA	69	T	C	264	71	180	T/C	0.2689	SNP
Lib10^4 1 ng	TAG_BX_CTCGAATCTTCA	69	T	C	47	8	37	T/C	0.1702	SNP
Lib10^4 1 ng	TAG_BX_CTCGACGCATTC	69	T	C	136	30	99	T/C	0.2206	SNP
Lib10^4 1 ng	TAG_BX_CTCGACGCATTC	55	A	C	136	18	108	A/C	0.1324	SNP
Lib10^4 1 ng	TAG_BX_CTCGATAGGATT	69	T	C	158	32	121	T/C	0.2025	SNP
Lib10^4 1 ng	TAG_BX_CTCGCAGCTGAT	63	T	G	65	7	56	T/G	0.1077	SNP
Lib10^4 1 ng	TAG_BX_CTCGCAGTCGTC	55	A	C	48	5	39	A/C	0.1042	SNP
Lib10^4 1 ng	TAG_BX_CTCGCAGTCGTC	69	T	C	48	7	39	T/C	0.1458	SNP
Lib10^4 1 ng	TAG_BX_CTCGCGTAATGG	69	T	C	71	18	50	T/C	0.2535	SNP
Lib10^4 1 ng	TAG_BX_CTCGCGTAGATT	55	A	C	117	15	91	A/C	0.1282	SNP
Lib10^4 1 ng	TAG_BX_CTCGCGTTTGGA	69	T	C	111	24	84	T/C	0.2162	SNP
Lib10^4 1 ng	TAG_BX_CTCGCTCTTCCT	55	A	C	72	13	55	A/C	0.1806	SNP
Lib10^4 1 ng	TAG_BX_CTCGGAGGAGGA	69	T	C	183	43	135	T/C	0.235	SNP
Lib10^4 1 ng	TAG_BX_CTCGGAGGAGGA	55	A	C	183	25	145	A/C	0.1366	SNP
Lib10^4 1 ng	TAG_BX_CTCGGATTCATG	69	T	C	150	34	107	T/C	0.2267	SNP
Lib10^4 1 ng	TAG_BX_CTCGGATTTAAC	69	T	C	108	21	82	T/C	0.1944	SNP
Lib10^4 1 ng	TAG_BX_CTCGGCGATAAC	69	T	C	115	33	81	T/C	0.287	SNP
Lib10^4 1 ng	TAG_BX_CTCGGGTTTTTA	55	A	C	150	18	122	A/C	0.12	SNP
Lib10^4 1 ng	TAG_BX_CTCGGTCCTCCA	55	A	C	106	11	88	A/C	0.1038	SNP
Lib10^4 1 ng	TAG_BX_CTCGGTCTATGG	69	T	C	186	41	142	T/C	0.2204	SNP
Lib10^4 1 ng	TAG_BX_CTCGTATTATTA	55	A	C	88	11	74	A/C	0.125	SNP
Lib10^4 1 ng	TAG_BX_CTCGTCTCGCGA	69	T	C	224	50	159	T/C	0.2232	SNP
Lib10^4 1 ng	TAG_BX_CTCGTCTCGCGA	55	A	C	224	32	180	A/C	0.1429	SNP
Lib10^4 1 ng	TAG_BX_CTCGTCTGATCC	68	T	C	95	11	77	T/C	0.1158	SNP
Lib10^4 1 ng	TAG_BX_CTCGTGGTAGAT	69	T	C	145	42	96	T/C	0.2897	SNP
Lib10^4 1 ng	TAG_BX_CTCGTTATCATG	69	T	C	174	34	132	T/C	0.1954	SNP
Lib10^4 1 ng	TAG_BX_CTCGTTATGGTT	69	T	C	41	15	26	T/C	0.3659	SNP
Lib10^4 1 ng	TAG_BX_CTCTACGGTGCA	69	T	C	211	40	162	T/C	0.1896	SNP
Lib10^4 1 ng	TAG_BX_CTCTAGGACCCA	69	T	C	164	33	123	T/C	0.2012	SNP
Lib10^4 1 ng	TAG_BX_CTCTAGGTTATT	69	T	C	161	39	117	T/C	0.2422	SNP
Lib10^4 1 ng	TAG_BX_CTCTATATTCGT	69	T	C	103	22	74	T/C	0.2136	SNP
Lib10^4 1 ng	TAG_BX_CTCTCAGATTTT	55	A	C	96	17	70	A/C	0.1771	SNP
Lib10^4 1 ng	TAG_BX_CTCTCAGTATTA	69	T	C	86	19	63	T/C	0.2209	SNP
Lib10^4 1 ng	TAG_BX_CTCTCCCATTGA	69	T	C	135	36	98	T/C	0.2667	SNP
Lib10^4 1 ng	TAG_BX_CTCTCCGGGAGG	60	T	G	49	5	44	T/G	0.102	SNP
Lib10^4 1 ng	TAG_BX_CTCTCCTGCTGA	69	T	C	92	18	74	T/C	0.1957	SNP
Lib10^4 1 ng	TAG_BX_CTCTCGGGTTTT	69	T	C	59	8	47	T/C	0.1356	SNP
Lib10^4 1 ng	TAG_BX_CTCTCGGTTACT	69	T	C	144	29	110	T/C	0.2014	SNP
Lib10^4 1 ng	TAG_BX_CTCTCGTGTGAT	69	T	C	100	23	74	T/C	0.23	SNP
Lib10^4 1 ng	TAG_BX_CTCTCGTTAGGT	55	A	C	142	28	106	A/C	0.1972	SNP
Lib10^4 1 ng	TAG_BX_CTCTCGTTAGGT	69	T	C	142	29	110	T/C	0.2042	SNP
Lib10^4 1 ng	TAG_BX_CTCTCTTGGGTA	69	T	C	76	24	48	T/C	0.3158	SNP
Lib10^4 1 ng	TAG_BX_CTCTGACTTCGC	55	A	C	138	19	107	A/C	0.1377	SNP
Lib10^4 1 ng	TAG_BX_CTCTGCTCGGGT	69	T	C	108	23	81	T/C	0.213	SNP
Lib10^4 1 ng	TAG_BX_CTCTGTATAGTG	69	T	C	79	14	60	T/C	0.1772	SNP
Lib10^4 1 ng	TAG_BX_CTCTGTATTGGT	69	T	C	162	39	121	T/C	0.2407	SNP
Lib10^4 1 ng	TAG_BX_CTCTGTGGCATT	69	T	C	89	17	68	T/C	0.191	SNP
Lib10^4 1 ng	TAG_BX_CTCTGTTATTCA	69	T	C	131	23	99	T/C	0.1756	SNP
Lib10^4 1 ng	TAG_BX_CTCTGTTGACCA	69	T	C	165	36	119	T/C	0.2182	SNP
Lib10^4 1 ng	TAG_BX_CTCTTAAGGGTT	55	A	C	122	24	92	A/C	0.1967	SNP
Lib10^4 1 ng	TAG_BX_CTCTTATTTGTC	69	T	C	74	15	55	T/C	0.2027	SNP
Lib10^4 1 ng	TAG_BX_CTCTTCTCATTT	69	T	C	114	23	90	T/C	0.2018	SNP
Lib10^4 1 ng	TAG_BX_CTCTTCTCCTTC	-57	A	T	83	82	1	A/T	0.988	SNP
Lib10^4 1 ng	TAG_BX_CTCTTCTGTCAG	55	A	C	117	20	91	A/C	0.1709	SNP
Lib10^4 1 ng	TAG_BX_CTCTTGCTCAGT	55	A	C	47	8	37	A/C	0.1702	SNP
Lib10^4 1 ng	TAG_BX_CTCTTGCTCAGT	49	A	C	47	6	39	A/C	0.1277	SNP
Lib10^4 1 ng	TAG_BX_CTCTTGCTCAGT	68	T	C	47	6	37	T/C	0.1277	SNP
Lib10^4 1 ng	TAG_BX_CTCTTGGCATGG	69	T	C	77	14	60	T/C	0.1818	SNP
Lib10^4 1 ng	TAG_BX_CTCTTGGGGGGA	52	A	T	51	8	41	A/T	0.1569	SNP
Lib10^4 1 ng	TAG_BX_CTCTTTAATTCG	69	T	C	109	22	84	T/C	0.2018	SNP
Lib10^4 1 ng	TAG_BX_CTCTTTCGATTT	55	A	C	93	11	73	A/C	0.1183	SNP
Lib10^4 1 ng	TAG_BX_CTCTTTCGGGTA	69	T	C	144	34	103	T/C	0.2361	SNP
Lib10^4 1 ng	TAG_BX_CTCTTTGGTTGT	55	A	C	145	19	119	A/C	0.131	SNP
Lib10^4 1 ng	TAG_BX_CTCTTTGGTTGT	69	T	C	145	35	102	T/C	0.2414	SNP
Lib10^4 1 ng	TAG_BX_CTCTTTTACTTT	69	T	C	85	16	63	T/C	0.1882	SNP
Lib10^4 1 ng	TAG_BX_CTCTTTTCCTAA	55	A	C	89	16	65	A/C	0.1798	SNP
Lib10^4 1 ng	TAG_BX_CTCTTTTGCCCT	69	T	C	73	15	52	T/C	0.2055	SNP
Lib10^4 1 ng	TAG_BX_CTCTTTTGGTAA	69	T	C	75	25	48	T/C	0.3333	SNP
Lib10^4 1 ng	TAG_BX_CTGAACCTCCGA	55	A	C	120	15	93	A/C	0.125	SNP
Lib10^4 1 ng	TAG_BX_CTGAAGTGTCTA	55	A	C	435	73	342	A/C	0.1678	SNP
Lib10^4 1 ng	TAG_BX_CTGAATCAGGGT	55	A	C	130	16	106	A/C	0.1231	SNP
Lib10^4 1 ng	TAG_BX_CTGAATCAGGGT	69	T	C	130	26	98	T/C	0.2	SNP
Lib10^4 1 ng	TAG_BX_CTGACCGCACGA	69	T	C	117	24	89	T/C	0.2051	SNP
Lib10^4 1 ng	TAG_BX_CTGAGCAGCGTA	69	T	C	104	22	76	T/C	0.2115	SNP
Lib10^4 1 ng	TAG_BX_CTGAGGGTCACG	69	T	C	139	18	116	T/C	0.1295	SNP
Lib10^4 1 ng	TAG_BX_CTGAGGGTGGGG	55	A	C	134	26	100	A/C	0.194	SNP
Lib10^4 1 ng	TAG_BX_CTGAGTTGTTTT	69	T	C	161	31	125	T/C	0.1925	SNP
Lib10^4 1 ng	TAG_BX_CTGATAGGGCTT	69	T	C	122	31	87	T/C	0.2541	SNP
Lib10^4 1 ng	TAG_BX_CTGATCGGTCTT	69	T	C	122	30	85	T/C	0.2459	SNP
Lib10^4 1 ng	TAG_BX_CTGATCGGTCTT	55	A	C	122	21	95	A/C	0.1721	SNP
Lib10^4 1 ng	TAG_BX_CTGATCTTGGTC	69	T	C	76	16	59	T/C	0.2105	SNP
Lib10^4 1 ng	TAG_BX_CTGATCTTGGTC	55	A	C	76	15	58	A/C	0.1974	SNP
Lib10^4 1 ng	TAG_BX_CTGATGACATTT	69	T	C	51	8	43	T/C	0.1569	SNP
Lib10^4 1 ng	TAG_BX_CTGATGTCCAGG	63	T	G	136	15	117	T/G	0.1103	SNP
Lib10^4 1 ng	TAG_BX_CTGATGTCCAGG	55	A	C	136	22	106	A/C	0.1618	SNP
Lib10^4 1 ng	TAG_BX_CTGATGTTTAAG	69	T	C	56	10	45	T/C	0.1786	SNP
Lib10^4 1 ng	TAG_BX_CTGATTGGATAT	55	A	C	177	20	145	A/C	0.113	SNP
Lib10^4 1 ng	TAG_BX_CTGATTGGATAT	69	T	C	177	31	143	T/C	0.1751	SNP
Lib10^4 1 ng	TAG_BX_CTGATTGTAAGT	69	T	C	204	43	150	T/C	0.2108	SNP
Lib10^4 1 ng	TAG_BX_CTGATTTATGCA	69	T	C	95	10	77	T/C	0.1053	SNP
Lib10^4 1 ng	TAG_BX_CTGCAACGAGCA	69	T	C	157	33	118	T/C	0.2102	SNP
Lib10^4 1 ng	TAG_BX_CTGCACGAGGTT	69	T	C	169	25	137	T/C	0.1479	SNP
Lib10^4 1 ng	TAG_BX_CTGCAGCAGCGT	69	T	C	228	48	173	T/C	0.2105	SNP
Lib10^4 1 ng	TAG_BX_CTGCAGGATTAA	55	A	C	128	15	110	A/C	0.1172	SNP
Lib10^4 1 ng	TAG_BX_CTGCCAAACTAT	55	A	C	75	11	53	A/C	0.1467	SNP
Lib10^4 1 ng	TAG_BX_CTGCCCATTTCA	63	T	G	95	10	79	T/G	0.1053	SNP
Lib10^4 1 ng	TAG_BX_CTGCCCCCCCTA	69	T	C	114	25	82	T/C	0.2193	SNP
Lib10^4 1 ng	TAG_BX_CTGCCCGTTTCT	69	T	C	120	29	89	T/C	0.2417	SNP
Lib10^4 1 ng	TAG_BX_CTGCCCTGCAGG	55	A	C	117	13	98	A/C	0.1111	SNP
Lib10^4 1 ng	TAG_BX_CTGCCGGTTATC	69	T	C	68	8	58	T/C	0.1176	SNP
Lib10^4 1 ng	TAG_BX_CTGCCGGTTATC	63	T	G	68	8	60	T/G	0.1176	SNP
Lib10^4 1 ng	TAG_BX_CTGCGCACGACC	55	A	C	103	12	86	A/C	0.1165	SNP
Lib10^4 1 ng	TAG_BX_CTGCGCTTTTTT	55	A	C	51	10	36	A/C	0.1961	SNP
Lib10^4 1 ng	TAG_BX_CTGCGGGTTTCA	55	A	C	144	25	112	A/C	0.1736	SNP
Lib10^4 1 ng	TAG_BX_CTGCGGGTTTCA	69	T	C	144	34	100	T/C	0.2361	SNP
Lib10^4 1 ng	TAG_BX_CTGCGTAGTTAT	-56	G	T	257	111	146	G/T	0.4319	SNP
Lib10^4 1 ng	TAG_BX_CTGCGTTTCCCA	69	T	C	72	11	58	T/C	0.1528	SNP
Lib10^4 1 ng	TAG_BX_CTGCTCCTTAAT	69	T	C	103	30	68	T/C	0.2913	SNP
Lib10^4 1 ng	TAG_BX_CTGCTCTGCTGG	68	T	C	80	10	62	T/C	0.125	SNP
Lib10^4 1 ng	TAG_BX_CTGCTCTGCTGG	55	A	C	80	16	59	A/C	0.2	SNP
Lib10^4 1 ng	TAG_BX_CTGCTCTGCTGG	69	T	C	80	16	58	T/C	0.2	SNP
Lib10^4 1 ng	TAG_BX_CTGCTGCGTTCG	69	T	C	99	17	79	T/C	0.1717	SNP
Lib10^4 1 ng	TAG_BX_CTGCTGTGATTA	69	T	C	143	29	107	T/C	0.2028	SNP
Lib10^4 1 ng	TAG_BX_CTGCTTAATGTG	69	T	C	129	24	99	T/C	0.186	SNP
Lib10^4 1 ng	TAG_BX_CTGCTTATCGTC	55	A	C	120	16	96	A/C	0.1333	SNP
Lib10^4 1 ng	TAG_BX_CTGCTTGTATGG	55	A	C	109	18	86	A/C	0.1651	SNP
Lib10^4 1 ng	TAG_BX_CTGCTTGTATGG	69	T	C	109	25	79	T/C	0.2294	SNP
Lib10^4 1 ng	TAG_BX_CTGGAAGTTATT	69	T	C	113	24	85	T/C	0.2124	SNP
Lib10^4 1 ng	TAG_BX_CTGGAATTAGCG	69	T	C	77	11	65	T/C	0.1429	SNP
Lib10^4 1 ng	TAG_BX_CTGGATACAATC	55	A	C	73	10	58	A/C	0.137	SNP
Lib10^4 1 ng	TAG_BX_CTGGATACGTTC	69	T	C	220	53	162	T/C	0.2409	SNP
Lib10^4 1 ng	TAG_BX_CTGGATACGTTC	55	A	C	220	33	175	A/C	0.15	SNP
Lib10^4 1 ng	TAG_BX_CTGGATCGACTA	69	T	C	142	33	103	T/C	0.2324	SNP
Lib10^4 1 ng	TAG_BX_CTGGCCCTGGAA	55	A	C	166	25	127	A/C	0.1506	SNP
Lib10^4 1 ng	TAG_BX_CTGGCTTTTTGG	55	A	C	103	15	83	A/C	0.1456	SNP
Lib10^4 1 ng	TAG_BX_CTGGCTTTTTGG	69	T	C	103	13	85	T/C	0.1262	SNP
Lib10^4 1 ng	TAG_BX_CTGGGAGTTCAG	69	T	C	110	24	84	T/C	0.2182	SNP
Lib10^4 1 ng	TAG_BX_CTGGGCATTGGG	69	T	C	171	39	127	T/C	0.2281	SNP
Lib10^4 1 ng	TAG_BX_CTGGGCCGGACT	69	T	C	174	35	133	T/C	0.2011	SNP
Lib10^4 1 ng	TAG_BX_CTGGGGAGTGAG	69	T	C	144	22	116	T/C	0.1528	SNP
Lib10^4 1 ng	TAG_BX_CTGGGTCCTATC	55	A	C	78	11	64	A/C	0.141	SNP
Lib10^4 1 ng	TAG_BX_CTGGTAGAAAGT	55	A	C	76	11	61	A/C	0.1447	SNP
Lib10^4 1 ng	TAG_BX_CTGGTATTCCTC	69	T	C	75	13	58	T/C	0.1733	SNP
Lib10^4 1 ng	TAG_BX_CTGGTATTGCGG	55	A	C	82	12	67	A/C	0.1463	SNP
Lib10^4 1 ng	TAG_BX_CTGGTATTGCGG	69	T	C	81	23	53	T/C	0.284	SNP
Lib10^4 1 ng	TAG_BX_CTGGTGCGTATT	60	T	G	132	14	115	T/G	0.1061	SNP
Lib10^4 1 ng	TAG_BX_CTGGTTCAGGTT	69	T	C	134	39	93	T/C	0.291	SNP
Lib10^4 1 ng	TAG_BX_CTGGTTCCTAAC	69	T	C	77	17	56	T/C	0.2208	SNP
Lib10^4 1 ng	TAG_BX_CTGGTTCCTAAC	60	T	G	77	9	66	T/G	0.1169	SNP
Lib10^4 1 ng	TAG_BX_CTGGTTCGTCAC	55	A	C	161	25	127	A/C	0.1553	SNP
Lib10^4 1 ng	TAG_BX_CTGGTTCTGGTC	63	T	G	95	11	82	T/G	0.1158	SNP
Lib10^4 1 ng	TAG_BX_CTGTAAGTGCGG	55	A	C	93	16	69	A/C	0.172	SNP
Lib10^4 1 ng	TAG_BX_CTGTAAGTGCGG	69	T	C	93	20	67	T/C	0.2151	SNP
Lib10^4 1 ng	TAG_BX_CTGTAAGTGCGG	58	T	G	93	10	80	T/G	0.1075	SNP
Lib10^4 1 ng	TAG_BX_CTGTAATGTTTC	55	A	C	93	13	73	A/C	0.1398	SNP
Lib10^4 1 ng	TAG_BX_CTGTACAGGCGA	55	A	C	166	21	134	A/C	0.1265	SNP
Lib10^4 1 ng	TAG_BX_CTGTACCGTGAA	55	A	C	129	16	104	A/C	0.124	SNP
Lib10^4 1 ng	TAG_BX_CTGTACGCGAAC	69	T	C	134	35	93	T/C	0.2612	SNP
Lib10^4 1 ng	TAG_BX_CTGTACGCGAAC	55	A	C	133	23	100	A/C	0.1729	SNP
Lib10^4 1 ng	TAG_BX_CTGTACGTGGGG	69	T	C	173	30	139	T/C	0.1734	SNP
Lib10^4 1 ng	TAG_BX_CTGTACTACTTT	69	T	C	121	25	91	T/C	0.2066	SNP
Lib10^4 1 ng	TAG_BX_CTGTAGATTGGT	55	A	C	130	23	98	A/C	0.1769	SNP
Lib10^4 1 ng	TAG_BX_CTGTATCCTTCC	55	A	C	118	20	91	A/C	0.1695	SNP
Lib10^4 1 ng	TAG_BX_CTGTCCATTCAC	68	T	C	147	19	115	T/C	0.1293	SNP
Lib10^4 1 ng	TAG_BX_CTGTCCCTTGAT	69	T	C	120	32	83	T/C	0.2667	SNP
Lib10^4 1 ng	TAG_BX_CTGTCGGGTTAA	55	A	C	170	18	137	A/C	0.1059	SNP
Lib10^4 1 ng	TAG_BX_CTGTCGGTCCGC	55	A	C	76	12	61	A/C	0.1579	SNP
Lib10^4 1 ng	TAG_BX_CTGTCTCTTGTG	69	T	C	193	41	145	T/C	0.2124	SNP
Lib10^4 1 ng	TAG_BX_CTGTCTGGGACG	69	T	C	73	21	49	T/C	0.2877	SNP
Lib10^4 1 ng	TAG_BX_CTGTGCGGACAA	69	T	C	160	30	128	T/C	0.1875	SNP
Lib10^4 1 ng	TAG_BX_CTGTGCGTTAAT	55	A	C	115	20	89	A/C	0.1739	SNP
Lib10^4 1 ng	TAG_BX_CTGTGCGTTAAT	60	T	G	115	15	95	T/G	0.1304	SNP
Lib10^4 1 ng	TAG_BX_CTGTGCTAGCGA	55	A	C	152	24	116	A/C	0.1579	SNP
Lib10^4 1 ng	TAG_BX_CTGTGGCGTGAG	69	T	C	62	15	45	T/C	0.2419	SNP
Lib10^4 1 ng	TAG_BX_CTGTGGGGTGGG	69	T	C	157	35	116	T/C	0.2229	SNP
Lib10^4 1 ng	TAG_BX_CTGTGGGTAGGT	69	T	C	61	10	48	T/C	0.1639	SNP
Lib10^4 1 ng	TAG_BX_CTGTGGTTCCTA	69	T	C	149	33	105	T/C	0.2215	SNP
Lib10^4 1 ng	TAG_BX_CTGTGTCCCTGT	69	T	C	68	10	53	T/C	0.1471	SNP
Lib10^4 1 ng	TAG_BX_CTGTGTCCGTTT	69	T	C	243	51	183	T/C	0.2099	SNP
Lib10^4 1 ng	TAG_BX_CTGTGTTATCAT	55	A	C	229	31	186	A/C	0.1354	SNP
Lib10^4 1 ng	TAG_BX_CTGTGTTATCAT	69	T	C	229	53	165	T/C	0.2314	SNP
Lib10^4 1 ng	TAG_BX_CTGTTATCCGCC	58	T	G	83	10	67	T/G	0.1205	SNP
Lib10^4 1 ng	TAG_BX_CTGTTCGTAGTC	58	T	G	42	5	37	T/G	0.119	SNP
Lib10^4 1 ng	TAG_BX_CTGTTGGTGCTA	69	T	C	182	42	132	T/C	0.2308	SNP
Lib10^4 1 ng	TAG_BX_CTGTTGTGTGAA	63	T	G	65	8	57	T/G	0.1231	SNP
Lib10^4 1 ng	TAG_BX_CTGTTGTTAGTG	69	T	C	153	43	106	T/C	0.281	SNP
Lib10^4 1 ng	TAG_BX_CTGTTTGCAAAG	55	A	C	97	13	79	A/C	0.134	SNP
Lib10^4 1 ng	TAG_BX_CTTAAAGCTAGA	55	A	C	121	21	94	A/C	0.1736	SNP
Lib10^4 1 ng	TAG_BX_CTTAAAGCTAGA	69	T	C	121	31	84	T/C	0.2562	SNP
Lib10^4 1 ng	TAG_BX_CTTAACCGGTCC	69	T	C	80	15	60	T/C	0.1875	SNP
Lib10^4 1 ng	TAG_BX_CTTAACCGGTCC	55	A	C	80	11	63	A/C	0.1375	SNP
Lib10^4 1 ng	TAG_BX_CTTAACTTAGGA	55	A	C	112	23	86	A/C	0.2054	SNP
Lib10^4 1 ng	TAG_BX_CTTAAGCTGACG	69	T	C	125	29	89	T/C	0.232	SNP
Lib10^4 1 ng	TAG_BX_CTTACAGGTTGC	55	A	C	217	35	165	A/C	0.1613	SNP
Lib10^4 1 ng	TAG_BX_CTTACCAATTTG	69	T	C	75	15	57	T/C	0.2	SNP
Lib10^4 1 ng	TAG_BX_CTTACCCCACGG	55	A	C	73	10	56	A/C	0.137	SNP
Lib10^4 1 ng	TAG_BX_CTTACTCCGTGC	69	T	C	51	8	42	T/C	0.1569	SNP
Lib10^4 1 ng	TAG_BX_CTTACTCCGTGC	60	T	G	51	6	44	T/G	0.1176	SNP
Lib10^4 1 ng	TAG_BX_CTTAGAAAGGGT	69	T	C	80	9	70	T/C	0.1125	SNP
Lib10^4 1 ng	TAG_BX_CTTAGAAGTTGA	55	A	C	78	12	60	A/C	0.1538	SNP
Lib10^4 1 ng	TAG_BX_CTTAGTAGAGTT	69	T	C	110	23	83	T/C	0.2091	SNP
Lib10^4 1 ng	TAG_BX_CTTAGTCCCTTG	58	T	G	61	7	51	T/G	0.1148	SNP
Lib10^4 1 ng	TAG_BX_CTTAGTCCCTTG	69	T	C	61	12	44	T/C	0.1967	SNP
Lib10^4 1 ng	TAG_BX_CTTAGTGGCTTC	55	A	C	85	10	73	A/C	0.1176	SNP
Lib10^4 1 ng	TAG_BX_CTTAGTGGTACT	55	A	C	163	35	118	A/C	0.2147	SNP
Lib10^4 1 ng	TAG_BX_CTTAGTGGTACT	69	T	C	163	43	111	T/C	0.2638	SNP
Lib10^4 1 ng	TAG_BX_CTTAGTTGTACG	69	T	C	142	46	92	T/C	0.3239	SNP
Lib10^4 1 ng	TAG_BX_CTTATATACTCA	55	A	C	85	19	63	A/C	0.2235	SNP
Lib10^4 1 ng	TAG_BX_CTTATATAGTAC	55	A	C	105	21	79	A/C	0.2	SNP
Lib10^4 1 ng	TAG_BX_CTTATATAGTAC	69	T	C	105	18	85	T/C	0.1714	SNP
Lib10^4 1 ng	TAG_BX_CTTATATCCGGG	55	A	C	146	21	114	A/C	0.1438	SNP
Lib10^4 1 ng	TAG_BX_CTTATGTACGCC	35	A	G	48	5	39	A/G	0.1042	SNP
Lib10^4 1 ng	TAG_BX_CTTATTTTTTAT	55	A	C	93	13	72	A/C	0.1398	SNP
Lib10^4 1 ng	TAG_BX_CTTCAAGTTACT	55	A	C	48	6	40	A/C	0.125	SNP
Lib10^4 1 ng	TAG_BX_CTTCAATCCGTG	55	A	C	59	10	41	A/C	0.1695	SNP
Lib10^4 1 ng	TAG_BX_CTTCAATCCGTG	69	T	C	59	14	42	T/C	0.2373	SNP
Lib10^4 1 ng	TAG_BX_CTTCACTAGTCG	55	A	C	132	14	110	A/C	0.1061	SNP
Lib10^4 1 ng	TAG_BX_CTTCATTCGACT	55	A	C	65	8	53	A/C	0.1231	SNP
Lib10^4 1 ng	TAG_BX_CTTCCACCTGTC	55	A	C	101	18	80	A/C	0.1782	SNP
Lib10^4 1 ng	TAG_BX_CTTCCCGTTTTT	69	T	C	130	27	96	T/C	0.2077	SNP
Lib10^4 1 ng	TAG_BX_CTTCCGGGACTG	69	T	C	142	21	112	T/C	0.1479	SNP
Lib10^4 1 ng	TAG_BX_CTTCCTTATGTG	58	T	G	143	15	124	T/G	0.1049	SNP
Lib10^4 1 ng	TAG_BX_CTTCCTTATGTG	55	A	C	143	19	115	A/C	0.1329	SNP
Lib10^4 1 ng	TAG_BX_CTTCGATATTCG	55	A	C	77	10	57	A/C	0.1299	SNP
Lib10^4 1 ng	TAG_BX_CTTCGGTCTTTC	69	T	C	146	32	108	T/C	0.2192	SNP
Lib10^4 1 ng	TAG_BX_CTTCGGTTTTGG	69	T	C	88	19	64	T/C	0.2159	SNP
Lib10^4 1 ng	TAG_BX_CTTCGTCAATGT	55	A	C	164	22	129	A/C	0.1341	SNP
Lib10^4 1 ng	TAG_BX_CTTCGTCCATTC	55	A	C	141	17	115	A/C	0.1206	SNP
Lib10^4 1 ng	TAG_BX_CTTCGTCCATTC	69	T	C	141	33	106	T/C	0.234	SNP
Lib10^4 1 ng	TAG_BX_CTTCGTCGGGAT	60	T	G	127	15	107	T/G	0.1181	SNP
Lib10^4 1 ng	TAG_BX_CTTCGTGTGTGA	55	A	C	153	24	119	A/C	0.1569	SNP
Lib10^4 1 ng	TAG_BX_CTTCTAAAACGA	69	T	C	119	29	84	T/C	0.2437	SNP
Lib10^4 1 ng	TAG_BX_CTTCTATAAGGT	55	A	C	122	20	93	A/C	0.1639	SNP
Lib10^4 1 ng	TAG_BX_CTTCTCCTACAT	55	A	C	110	17	88	A/C	0.1545	SNP
Lib10^4 1 ng	TAG_BX_CTTCTCGCTTAT	52	A	T	177	18	146	A/T	0.1017	SNP
Lib10^4 1 ng	TAG_BX_CTTCTGGAGACA	69	T	C	136	23	107	T/C	0.1691	SNP
Lib10^4 1 ng	TAG_BX_CTTCTGGTGTCG	69	T	C	86	20	65	T/C	0.2326	SNP
Lib10^4 1 ng	TAG_BX_CTTCTTATCTGT	69	T	C	103	20	76	T/C	0.1942	SNP
Lib10^4 1 ng	TAG_BX_CTTCTTGGTAGC	55	A	C	176	22	141	A/C	0.125	SNP
Lib10^4 1 ng	TAG_BX_CTTCTTGTCCGA	69	T	C	147	25	120	T/C	0.1701	SNP
Lib10^4 1 ng	TAG_BX_CTTCTTTGCGTG	69	T	C	127	25	95	T/C	0.1969	SNP
Lib10^4 1 ng	TAG_BX_CTTGACCGTTCT	69	T	C	127	24	99	T/C	0.189	SNP
Lib10^4 1 ng	TAG_BX_CTTGAGACTGAT	69	T	C	108	18	88	T/C	0.1667	SNP
Lib10^4 1 ng	TAG_BX_CTTGAGGCGCTC	55	A	C	111	15	90	A/C	0.1351	SNP
Lib10^4 1 ng	TAG_BX_CTTGAGGCGCTC	69	T	C	111	15	90	T/C	0.1351	SNP
Lib10^4 1 ng	TAG_BX_CTTGAGGTCTTA	69	T	C	47	5	40	T/C	0.1064	SNP
Lib10^4 1 ng	TAG_BX_CTTGAGGTCTTA	55	A	C	47	8	38	A/C	0.1702	SNP
Lib10^4 1 ng	TAG_BX_CTTGATGGTTTG	55	A	C	85	15	67	A/C	0.1765	SNP
Lib10^4 1 ng	TAG_BX_CTTGATGTATCG	69	T	C	96	23	69	T/C	0.2396	SNP
Lib10^4 1 ng	TAG_BX_CTTGATGTCTAT	-34	C	T	155	109	45	C/T	0.7032	SNP
Lib10^4 1 ng	TAG_BX_CTTGATTGTATC	69	T	C	103	20	77	T/C	0.1942	SNP
Lib10^4 1 ng	TAG_BX_CTTGATTTATGG	35	A	G	48	5	38	A/G	0.1042	SNP
Lib10^4 1 ng	TAG_BX_CTTGATTTATGG	55	A	C	48	8	38	A/C	0.1667	SNP
Lib10^4 1 ng	TAG_BX_CTTGCCGTCATG	69	T	C	104	20	78	T/C	0.1923	SNP
Lib10^4 1 ng	TAG_BX_CTTGCCTCAGTT	55	A	C	98	13	79	A/C	0.1327	SNP
Lib10^4 1 ng	TAG_BX_CTTGCGCTTACT	55	A	C	142	15	122	A/C	0.1056	SNP
Lib10^4 1 ng	TAG_BX_CTTGCGCTTACT	69	T	C	142	30	107	T/C	0.2113	SNP
Lib10^4 1 ng	TAG_BX_CTTGCGTGGTAT	-56	G	A	184	183	1	G/A	0.9946	SNP
Lib10^4 1 ng	TAG_BX_CTTGCTCGTCTA	69	T	C	279	55	216	T/C	0.1971	SNP
Lib10^4 1 ng	TAG_BX_CTTGGAAGACAT	69	T	C	131	24	105	T/C	0.1832	SNP
Lib10^4 1 ng	TAG_BX_CTTGGAAGACAT	55	A	C	131	15	107	A/C	0.1145	SNP
Lib10^4 1 ng	TAG_BX_CTTGGAATTTCA	55	A	C	100	14	78	A/C	0.14	SNP
Lib10^4 1 ng	TAG_BX_CTTGGACTTCAT	69	T	C	78	10	67	T/C	0.1282	SNP
Lib10^4 1 ng	TAG_BX_CTTGGAGCGGCT	55	A	C	137	16	111	A/C	0.1168	SNP
Lib10^4 1 ng	TAG_BX_CTTGGATATTTC	55	A	C	146	17	123	A/C	0.1164	SNP
Lib10^4 1 ng	TAG_BX_CTTGGATCTCGG	55	A	C	89	13	71	A/C	0.1461	SNP
Lib10^4 1 ng	TAG_BX_CTTGGCTACCGC	55	A	C	109	13	88	A/C	0.1193	SNP
Lib10^4 1 ng	TAG_BX_CTTGGGGATGTA	55	A	C	121	14	97	A/C	0.1157	SNP
Lib10^4 1 ng	TAG_BX_CTTGGGGGAATT	55	A	C	133	23	103	A/C	0.1729	SNP
Lib10^4 1 ng	TAG_BX_CTTGGGGGGTGT	55	A	C	122	16	101	A/C	0.1311	SNP
Lib10^4 1 ng	TAG_BX_CTTGGTCTAGTG	69	T	C	113	25	82	T/C	0.2212	SNP
Lib10^4 1 ng	TAG_BX_CTTGGTTCTCGA	55	A	C	104	14	82	A/C	0.1346	SNP
Lib10^4 1 ng	TAG_BX_CTTGTAGGAGAG	69	T	C	131	28	98	T/C	0.2137	SNP
Lib10^4 1 ng	TAG_BX_CTTGTCATGTTT	69	T	C	116	24	88	T/C	0.2069	SNP
Lib10^4 1 ng	TAG_BX_CTTGTCATTCAA	69	T	C	177	41	131	T/C	0.2316	SNP
Lib10^4 1 ng	TAG_BX_CTTGTCGCCTCG	69	T	C	157	39	112	T/C	0.2484	SNP
Lib10^4 1 ng	TAG_BX_CTTGTCTATGCT	69	T	C	121	23	95	T/C	0.1901	SNP
Lib10^4 1 ng	TAG_BX_CTTGTGATTAAC	55	A	C	119	19	94	A/C	0.1597	SNP
Lib10^4 1 ng	TAG_BX_CTTGTGATTAAC	69	T	C	119	25	87	T/C	0.2101	SNP
Lib10^4 1 ng	TAG_BX_CTTGTGTCTCTG	69	T	C	155	36	111	T/C	0.2323	SNP
Lib10^4 1 ng	TAG_BX_CTTGTGTCTCTG	55	A	C	155	25	118	A/C	0.1613	SNP
Lib10^4 1 ng	TAG_BX_CTTGTGTGGGGA	69	T	C	163	40	120	T/C	0.2454	SNP
Lib10^4 1 ng	TAG_BX_CTTGTTACCTGT	69	T	C	99	25	70	T/C	0.2525	SNP
Lib10^4 1 ng	TAG_BX_CTTGTTGGTCTT	58	T	G	77	8	67	T/G	0.1039	SNP
Lib10^4 1 ng	TAG_BX_CTTGTTGGTCTT	69	T	C	77	15	55	T/C	0.1948	SNP
Lib10^4 1 ng	TAG_BX_CTTGTTGTTACC	55	A	C	198	27	156	A/C	0.1364	SNP
Lib10^4 1 ng	TAG_BX_CTTTAATTTACA	69	T	C	96	23	69	T/C	0.2396	SNP
Lib10^4 1 ng	TAG_BX_CTTTACCAGTTG	69	T	C	122	32	88	T/C	0.2623	SNP
Lib10^4 1 ng	TAG_BX_CTTTACTATGAG	69	T	C	106	16	86	T/C	0.1509	SNP
Lib10^4 1 ng	TAG_BX_CTTTAGAGTGAT	69	T	C	88	20	65	T/C	0.2273	SNP
Lib10^4 1 ng	TAG_BX_CTTTATCCAACG	55	A	C	102	14	84	A/C	0.1373	SNP
Lib10^4 1 ng	TAG_BX_CTTTATTCTGAT	69	T	C	163	34	120	T/C	0.2086	SNP
Lib10^4 1 ng	TAG_BX_CTTTATTGCCGG	55	A	C	269	39	208	A/C	0.145	SNP
Lib10^4 1 ng	TAG_BX_CTTTCAATGTAG	69	T	C	73	20	53	T/C	0.274	SNP
Lib10^4 1 ng	TAG_BX_CTTTCAATGTAG	55	A	C	73	15	53	A/C	0.2055	SNP
Lib10^4 1 ng	TAG_BX_CTTTCCAAGGCT	69	T	C	134	30	99	T/C	0.2239	SNP
Lib10^4 1 ng	TAG_BX_CTTTCCCGGCTG	55	A	C	100	13	82	A/C	0.13	SNP
Lib10^4 1 ng	TAG_BX_CTTTCCTCGCGC	69	T	C	126	26	97	T/C	0.2063	SNP
Lib10^4 1 ng	TAG_BX_CTTTCGAGGGCT	74	A	G	89	9	77	A/G	0.1011	SNP
Lib10^4 1 ng	TAG_BX_CTTTCGAGGGCT	69	T	C	89	21	63	T/C	0.236	SNP
Lib10^4 1 ng	TAG_BX_CTTTCTCGAGGG	69	T	C	102	22	76	T/C	0.2157	SNP
Lib10^4 1 ng	TAG_BX_CTTTCTGGGATC	69	T	C	142	30	109	T/C	0.2113	SNP
Lib10^4 1 ng	TAG_BX_CTTTGAGGGCAT	55	A	C	214	32	174	A/C	0.1495	SNP
Lib10^4 1 ng	TAG_BX_CTTTGATCCGCA	19	C	T	125	22	103	C/T	0.176	SNP
Lib10^4 1 ng	TAG_BX_CTTTGATCCGCA	55	A	C	125	24	94	A/C	0.192	SNP
Lib10^4 1 ng	TAG_BX_CTTTGATGCTTC	69	T	C	90	29	58	T/C	0.3222	SNP
Lib10^4 1 ng	TAG_BX_CTTTGCAATTCT	55	A	C	113	15	93	A/C	0.1327	SNP
Lib10^4 1 ng	TAG_BX_CTTTGCAGTTCG	-56	G	A	185	185	0	G/A	1	SNP
Lib10^4 1 ng	TAG_BX_CTTTGCGGGCGA	55	A	C	62	8	53	A/C	0.129	SNP
Lib10^4 1 ng	TAG_BX_CTTTGCTACGTC	55	A	C	104	13	85	A/C	0.125	SNP
Lib10^4 1 ng	TAG_BX_CTTTGGAGAGGT	69	T	C	213	47	160	T/C	0.2207	SNP
Lib10^4 1 ng	TAG_BX_CTTTGGATTTTG	69	T	C	119	27	91	T/C	0.2269	SNP
Lib10^4 1 ng	TAG_BX_CTTTGGCGTGAT	69	T	C	173	33	133	T/C	0.1908	SNP
Lib10^4 1 ng	TAG_BX_CTTTGGGATGTT	58	T	G	108	11	96	T/G	0.1019	SNP
Lib10^4 1 ng	TAG_BX_CTTTGGGATGTT	69	T	C	108	25	78	T/C	0.2315	SNP
Lib10^4 1 ng	TAG_BX_CTTTGGTAATAT	69	T	C	87	24	59	T/C	0.2759	SNP
Lib10^4 1 ng	TAG_BX_CTTTGTATCCCC	69	T	C	69	14	54	T/C	0.2029	SNP
Lib10^4 1 ng	TAG_BX_CTTTGTCACAGA	69	T	C	78	20	55	T/C	0.2564	SNP
Lib10^4 1 ng	TAG_BX_CTTTGTCACAGA	55	A	C	78	8	64	A/C	0.1026	SNP
Lib10^4 1 ng	TAG_BX_CTTTGTCCTTTC	69	T	C	98	22	70	T/C	0.2245	SNP
Lib10^4 1 ng	TAG_BX_CTTTGTCGTTGG	69	T	C	297	67	221	T/C	0.2256	SNP
Lib10^4 1 ng	TAG_BX_CTTTGTGATTCT	69	T	C	76	20	50	T/C	0.2632	SNP
Lib10^4 1 ng	TAG_BX_CTTTGTGGGCTT	69	T	C	53	8	44	T/C	0.1509	SNP
Lib10^4 1 ng	TAG_BX_CTTTGTGTCGGT	55	A	C	110	19	84	A/C	0.1727	SNP
Lib10^4 1 ng	TAG_BX_CTTTGTGTCGGT	69	T	C	110	29	77	T/C	0.2636	SNP
Lib10^4 1 ng	TAG_BX_CTTTGTTGTGCT	69	T	C	77	13	63	T/C	0.1688	SNP
Lib10^4 1 ng	TAG_BX_CTTTTAAGCGAG	69	T	C	99	25	67	T/C	0.2525	SNP
Lib10^4 1 ng	TAG_BX_CTTTTCCGTGGG	55	A	C	89	9	75	A/C	0.1011	SNP
Lib10^4 1 ng	TAG_BX_CTTTTCCGTGGG	69	T	C	89	20	66	T/C	0.2247	SNP
Lib10^4 1 ng	TAG_BX_CTTTTCGTTCGC	69	T	C	117	31	81	T/C	0.265	SNP
Lib10^4 1 ng	TAG_BX_CTTTTCTTACAA	69	T	C	162	36	119	T/C	0.2222	SNP
Lib10^4 1 ng	TAG_BX_CTTTTGCACATG	69	T	C	148	25	120	T/C	0.1689	SNP
Lib10^4 1 ng	TAG_BX_CTTTTGGTTCTT	69	T	C	102	24	74	T/C	0.2353	SNP
Lib10^4 1 ng	TAG_BX_CTTTTGTTACAC	55	A	C	59	6	51	A/C	0.1017	SNP
Lib10^4 1 ng	TAG_BX_CTTTTTACCACA	69	T	C	91	20	66	T/C	0.2198	SNP
Lib10^4 1 ng	TAG_BX_CTTTTTATATGA	55	A	C	153	29	112	A/C	0.1895	SNP
Lib10^4 1 ng	TAG_BX_CTTTTTGAACCA	55	A	C	175	22	143	A/C	0.1257	SNP
Lib10^4 1 ng	TAG_BX_CTTTTTGACCGT	60	T	G	42	5	33	T/G	0.119	SNP
Lib10^4 1 ng	TAG_BX_CTTTTTGACCGT	69	T	C	42	6	34	T/C	0.1429	SNP
Lib10^4 1 ng	TAG_BX_CTTTTTGACCGT	55	A	C	42	9	32	A/C	0.2143	SNP
Lib10^4 1 ng	TAG_BX_CTTTTTGTCTTT	55	A	C	90	20	65	A/C	0.2222	SNP
Lib10^4 1 ng	TAG_BX_CTTTTTGTTGAC	69	T	C	165	45	112	T/C	0.2727	SNP
Lib10^4 1 ng	TAG_BX_CTTTTTTTCTAA	69	T	C	66	13	50	T/C	0.197	SNP
Lib10^4 1 ng	TAG_BX_GAAAAGTACAAG	69	T	C	128	31	91	T/C	0.2422	SNP
Lib10^4 1 ng	TAG_BX_GAAACGGTAGCA	69	T	C	136	35	96	T/C	0.2574	SNP
Lib10^4 1 ng	TAG_BX_GAAAGAATGCTA	69	T	C	181	35	135	T/C	0.1934	SNP
Lib10^4 1 ng	TAG_BX_GAAAGAGGTAGT	69	T	C	95	17	73	T/C	0.1789	SNP
Lib10^4 1 ng	TAG_BX_GAAAGCTTCTAT	55	A	C	127	19	103	A/C	0.1496	SNP
Lib10^4 1 ng	TAG_BX_GAAATACTAGTG	69	T	C	90	20	67	T/C	0.2222	SNP
Lib10^4 1 ng	TAG_BX_GAAATACTAGTG	55	A	C	91	21	66	A/C	0.2308	SNP
Lib10^4 1 ng	TAG_BX_GAAATCACTAGA	69	T	C	79	15	60	T/C	0.1899	SNP
Lib10^4 1 ng	TAG_BX_GAAATCACTAGA	55	A	C	79	8	67	A/C	0.1013	SNP
Lib10^4 1 ng	TAG_BX_GAAATCACTAGA	58	T	G	79	8	68	T/G	0.1013	SNP
Lib10^4 1 ng	TAG_BX_GAAATTGATCCA	55	A	C	150	18	120	A/C	0.12	SNP
Lib10^4 1 ng	TAG_BX_GAAATTTCTTGA	69	T	C	149	37	103	T/C	0.2483	SNP
Lib10^4 1 ng	TAG_BX_GAACCGTCGGTG	55	A	C	148	18	118	A/C	0.1216	SNP
Lib10^4 1 ng	TAG_BX_GAACCGTCGGTG	69	T	C	148	38	103	T/C	0.2568	SNP
Lib10^4 1 ng	TAG_BX_GAACCGTTTGCT	69	T	C	194	31	154	T/C	0.1598	SNP
Lib10^4 1 ng	TAG_BX_GAACCGTTTGCT	55	A	C	194	25	150	A/C	0.1289	SNP
Lib10^4 1 ng	TAG_BX_GAACGATTAGGT	55	A	C	105	15	83	A/C	0.1429	SNP
Lib10^4 1 ng	TAG_BX_GAACGGTCGCTC	69	T	C	89	21	64	T/C	0.236	SNP
Lib10^4 1 ng	TAG_BX_GAACGGTTCATG	69	T	C	144	37	102	T/C	0.2569	SNP
Lib10^4 1 ng	TAG_BX_GAACGTCGACGA	55	A	C	222	37	173	A/C	0.1667	SNP
Lib10^4 1 ng	TAG_BX_GAACGTCTTGGC	69	T	C	104	23	76	T/C	0.2212	SNP
Lib10^4 1 ng	TAG_BX_GAACGTTTCATT	55	A	C	102	20	74	A/C	0.1961	SNP
Lib10^4 1 ng	TAG_BX_GAACTCATAGAG	69	T	C	63	11	51	T/C	0.1746	SNP
Lib10^4 1 ng	TAG_BX_GAACTCTCATCT	69	T	C	107	27	76	T/C	0.2523	SNP
Lib10^4 1 ng	TAG_BX_GAACTGGATTGG	63	T	G	131	16	111	T/G	0.1221	SNP
Lib10^4 1 ng	TAG_BX_GAACTTACGTTT	55	A	C	123	19	94	A/C	0.1545	SNP
Lib10^4 1 ng	TAG_BX_GAACTTAGTATG	55	A	C	117	14	95	A/C	0.1197	SNP
Lib10^4 1 ng	TAG_BX_GAACTTCGTTGG	69	T	C	161	38	116	T/C	0.236	SNP
Lib10^4 1 ng	TAG_BX_GAAGAAACCCTG	55	A	C	132	21	100	A/C	0.1591	SNP
Lib10^4 1 ng	TAG_BX_GAAGAGCAGCGT	55	A	C	101	20	75	A/C	0.198	SNP
Lib10^4 1 ng	TAG_BX_GAAGATTCGGCG	55	A	C	118	13	95	A/C	0.1102	SNP
Lib10^4 1 ng	TAG_BX_GAAGATTTAGTT	69	T	C	82	21	58	T/C	0.2561	SNP
Lib10^4 1 ng	TAG_BX_GAAGCGATTGAC	58	T	G	46	5	40	T/G	0.1087	SNP
Lib10^4 1 ng	TAG_BX_GAAGCTGGGTGT	69	T	C	71	15	54	T/C	0.2113	SNP
Lib10^4 1 ng	TAG_BX_GAAGCTGGGTGT	50	G	C	71	9	61	G/C	0.1268	SNP
Lib10^4 1 ng	TAG_BX_GAAGGATGAGGC	69	T	C	75	12	59	T/C	0.16	SNP
Lib10^4 1 ng	TAG_BX_GAAGGGAATTTA	69	T	C	137	26	107	T/C	0.1898	SNP
Lib10^4 1 ng	TAG_BX_GAAGGGGCTAGG	55	A	C	84	9	70	A/C	0.1071	SNP
Lib10^4 1 ng	TAG_BX_GAAGGTTGGAAT	69	T	C	130	19	108	T/C	0.1462	SNP
Lib10^4 1 ng	TAG_BX_GAAGTAGTTGGA	69	T	C	149	25	120	T/C	0.1678	SNP
Lib10^4 1 ng	TAG_BX_GAAGTTCCAGGC	69	T	C	104	26	72	T/C	0.25	SNP
Lib10^4 1 ng	TAG_BX_GAAGTTTCAGGT	55	A	C	128	20	102	A/C	0.1562	SNP
Lib10^4 1 ng	TAG_BX_GAAGTTTGTTTT	69	T	C	122	20	95	T/C	0.1639	SNP
Lib10^4 1 ng	TAG_BX_GAATACCGCGTT	55	A	C	109	13	92	A/C	0.1193	SNP
Lib10^4 1 ng	TAG_BX_GAATACTCCATA	55	A	C	56	9	43	A/C	0.1607	SNP
Lib10^4 1 ng	TAG_BX_GAATACTCCATA	69	T	C	56	11	44	T/C	0.1964	SNP
Lib10^4 1 ng	TAG_BX_GAATAGCCAGTA	69	T	C	141	32	104	T/C	0.227	SNP
Lib10^4 1 ng	TAG_BX_GAATAGCCAGTA	55	A	C	141	21	109	A/C	0.1489	SNP
Lib10^4 1 ng	TAG_BX_GAATCATGGTGT	69	T	C	162	36	118	T/C	0.2222	SNP
Lib10^4 1 ng	TAG_BX_GAATCCTAGCAT	55	A	C	181	26	146	A/C	0.1436	SNP
Lib10^4 1 ng	TAG_BX_GAATCTATTTTA	69	T	C	67	19	45	T/C	0.2836	SNP
Lib10^4 1 ng	TAG_BX_GAATCTATTTTA	55	A	C	67	13	51	A/C	0.194	SNP
Lib10^4 1 ng	TAG_BX_GAATGAGGCGGT	69	T	C	45	8	35	T/C	0.1778	SNP
Lib10^4 1 ng	TAG_BX_GAATGAGGCTCT	55	A	C	281	38	225	A/C	0.1352	SNP
Lib10^4 1 ng	TAG_BX_GAATGAGGCTCT	-34	C	A	281	141	138	C/A	0.5018	SNP
Lib10^4 1 ng	TAG_BX_GAATGATTCGTT	69	T	C	173	49	121	T/C	0.2832	SNP
Lib10^4 1 ng	TAG_BX_GAATGCGGTACC	69	T	C	63	10	50	T/C	0.1587	SNP
Lib10^4 1 ng	TAG_BX_GAATGCGGTTCT	55	A	C	118	22	90	A/C	0.1864	SNP
Lib10^4 1 ng	TAG_BX_GAATGCGGTTCT	60	T	G	118	12	106	T/G	0.1017	SNP
Lib10^4 1 ng	TAG_BX_GAATGGGGCTTT	55	A	C	138	16	111	A/C	0.1159	SNP
Lib10^4 1 ng	TAG_BX_GAATGGTGTAGT	55	A	C	191	28	152	A/C	0.1466	SNP
Lib10^4 1 ng	TAG_BX_GAATGTAAGGAT	69	T	C	136	35	95	T/C	0.2574	SNP
Lib10^4 1 ng	TAG_BX_GAATGTACCACG	69	T	C	55	8	46	T/C	0.1455	SNP
Lib10^4 1 ng	TAG_BX_GAATGTACCACG	55	A	C	55	10	41	A/C	0.1818	SNP
Lib10^4 1 ng	TAG_BX_GAATGTTTCCTC	69	T	C	285	48	226	T/C	0.1684	SNP
Lib10^4 1 ng	TAG_BX_GAATTCACGTGT	69	T	C	110	24	78	T/C	0.2182	SNP
Lib10^4 1 ng	TAG_BX_GAATTCGGGTGG	68	T	C	124	15	100	T/C	0.121	SNP
Lib10^4 1 ng	TAG_BX_GAATTCGGGTGG	55	A	C	124	19	96	A/C	0.1532	SNP
Lib10^4 1 ng	TAG_BX_GAATTGCCTGTC	55	A	C	71	12	59	A/C	0.169	SNP
Lib10^4 1 ng	TAG_BX_GAATTGGCCTGT	55	A	C	108	18	86	A/C	0.1667	SNP
Lib10^4 1 ng	TAG_BX_GAATTGTGTTCG	55	A	C	148	20	111	A/C	0.1351	SNP
Lib10^4 1 ng	TAG_BX_GAATTTAGCATG	55	A	C	76	9	65	A/C	0.1184	SNP
Lib10^4 1 ng	TAG_BX_GAATTTGCTACT	55	A	C	123	18	98	A/C	0.1463	SNP
Lib10^4 1 ng	TAG_BX_GAATTTTGTCGG	55	A	C	99	10	81	A/C	0.101	SNP
Lib10^4 1 ng	TAG_BX_GAATTTTTATAT	74	A	G	46	7	36	A/G	0.1522	SNP
Lib10^4 1 ng	TAG_BX_GAATTTTTATAT	55	A	C	46	5	38	A/C	0.1087	SNP
Lib10^4 1 ng	TAG_BX_GAATTTTTATAT	60	T	G	46	5	41	T/G	0.1087	SNP
Lib10^4 1 ng	TAG_BX_GAATTTTTATAT	40	G	C	46	5	39	G/C	0.1087	SNP
Lib10^4 1 ng	TAG_BX_GAATTTTTATAT	69	T	C	46	12	31	T/C	0.2609	SNP
Lib10^4 1 ng	TAG_BX_GACACACTTTTT	69	T	C	57	7	47	T/C	0.1228	SNP
Lib10^4 1 ng	TAG_BX_GACACTATATCC	55	A	C	51	7	37	A/C	0.1373	SNP
Lib10^4 1 ng	TAG_BX_GACAGAATCTAG	69	T	C	185	43	136	T/C	0.2324	SNP
Lib10^4 1 ng	TAG_BX_GACATACCGGTC	69	T	C	92	24	65	T/C	0.2609	SNP
Lib10^4 1 ng	TAG_BX_GACATATGTCGG	69	T	C	192	39	146	T/C	0.2031	SNP
Lib10^4 1 ng	TAG_BX_GACATGTTCTGA	55	A	C	185	36	136	A/C	0.1946	SNP
Lib10^4 1 ng	TAG_BX_GACCCAATTCTT	55	A	C	118	15	94	A/C	0.1271	SNP
Lib10^4 1 ng	TAG_BX_GACCCACTATAG	55	A	C	117	23	92	A/C	0.1966	SNP
Lib10^4 1 ng	TAG_BX_GACCCACTATAG	69	T	C	117	35	78	T/C	0.2991	SNP
Lib10^4 1 ng	TAG_BX_GACCCTCTTCGG	55	A	C	232	34	186	A/C	0.1466	SNP
Lib10^4 1 ng	TAG_BX_GACCCTTCCTAA	69	T	C	125	22	99	T/C	0.176	SNP
Lib10^4 1 ng	TAG_BX_GACCCTTTGTGA	69	T	C	115	16	91	T/C	0.1391	SNP
Lib10^4 1 ng	TAG_BX_GACCGATGCATA	69	T	C	264	68	183	T/C	0.2576	SNP
Lib10^4 1 ng	TAG_BX_GACCGGAACTTT	69	T	C	145	25	118	T/C	0.1724	SNP
Lib10^4 1 ng	TAG_BX_GACCGGAACTTT	55	A	C	145	18	118	A/C	0.1241	SNP
Lib10^4 1 ng	TAG_BX_GACCGGACCCGT	69	T	C	178	36	135	T/C	0.2022	SNP
Lib10^4 1 ng	TAG_BX_GACCGGCGTCTT	69	T	C	58	8	48	T/C	0.1379	SNP
Lib10^4 1 ng	TAG_BX_GACCGGCGTCTT	-58	T	C	58	58	0	T/C	1	SNP
Lib10^4 1 ng	TAG_BX_GACCTTTTCCGT	69	T	C	135	20	109	T/C	0.1481	SNP
Lib10^4 1 ng	TAG_BX_GACCTTTTGATT	69	T	C	145	31	106	T/C	0.2138	SNP
Lib10^4 1 ng	TAG_BX_GACGAAGGTCGT	69	T	C	186	39	138	T/C	0.2097	SNP
Lib10^4 1 ng	TAG_BX_GACGACGGGTTG	69	T	C	147	33	109	T/C	0.2245	SNP
Lib10^4 1 ng	TAG_BX_GACGACGGGTTG	55	A	C	147	21	113	A/C	0.1429	SNP
Lib10^4 1 ng	TAG_BX_GACGCTTACAGT	55	A	C	152	23	119	A/C	0.1513	SNP
Lib10^4 1 ng	TAG_BX_GACGGAATCATA	69	T	C	61	11	49	T/C	0.1803	SNP
Lib10^4 1 ng	TAG_BX_GACGGTCGCATT	69	T	C	128	23	103	T/C	0.1797	SNP
Lib10^4 1 ng	TAG_BX_GACGGTGGATAT	69	T	C	98	13	80	T/C	0.1327	SNP
Lib10^4 1 ng	TAG_BX_GACGGTTTACTT	69	T	C	137	46	88	T/C	0.3358	SNP
Lib10^4 1 ng	TAG_BX_GACGTCTACATA	69	T	C	116	25	82	T/C	0.2155	SNP
Lib10^4 1 ng	TAG_BX_GACGTGGCCGTT	69	T	C	153	32	113	T/C	0.2092	SNP
Lib10^4 1 ng	TAG_BX_GACGTGGCTTCG	69	T	C	220	49	162	T/C	0.2227	SNP
Lib10^4 1 ng	TAG_BX_GACGTGTACGGG	55	A	C	167	23	134	A/C	0.1377	SNP
Lib10^4 1 ng	TAG_BX_GACGTTCTTTTG	55	A	C	130	19	103	A/C	0.1462	SNP
Lib10^4 1 ng	TAG_BX_GACTACAATTCG	55	A	C	111	19	83	A/C	0.1712	SNP
Lib10^4 1 ng	TAG_BX_GACTCCGTTCAC	69	T	C	132	22	107	T/C	0.1667	SNP
Lib10^4 1 ng	TAG_BX_GACTCGGGGCTC	69	T	C	266	59	200	T/C	0.2218	SNP
Lib10^4 1 ng	TAG_BX_GACTCTTTGATG	69	T	C	89	15	74	T/C	0.1685	SNP
Lib10^4 1 ng	TAG_BX_GACTGCAAGGAT	69	T	C	141	25	110	T/C	0.1773	SNP
Lib10^4 1 ng	TAG_BX_GACTGGATGTAT	69	T	C	140	37	97	T/C	0.2643	SNP
Lib10^4 1 ng	TAG_BX_GACTGGGACAAT	55	A	C	177	20	142	A/C	0.113	SNP
Lib10^4 1 ng	TAG_BX_GACTGTATGCAA	55	A	C	217	25	168	A/C	0.1152	SNP
Lib10^4 1 ng	TAG_BX_GACTGTTTATGA	69	T	C	51	10	41	T/C	0.1961	SNP
Lib10^4 1 ng	TAG_BX_GACTTAGTCGCT	55	A	C	53	11	40	A/C	0.2075	SNP
Lib10^4 1 ng	TAG_BX_GACTTCGAATAA	55	A	C	118	12	95	A/C	0.1017	SNP
Lib10^4 1 ng	TAG_BX_GACTTGACGTTG	69	T	C	163	36	121	T/C	0.2209	SNP
Lib10^4 1 ng	TAG_BX_GACTTGGAGGGT	69	T	C	111	13	93	T/C	0.1171	SNP
Lib10^4 1 ng	TAG_BX_GACTTGTGTACA	69	T	C	113	27	84	T/C	0.2389	SNP
Lib10^4 1 ng	TAG_BX_GACTTGTTACAT	69	T	C	112	21	86	T/C	0.1875	SNP
Lib10^4 1 ng	TAG_BX_GACTTTAGTCTC	69	T	C	42	8	34	T/C	0.1905	SNP
Lib10^4 1 ng	TAG_BX_GACTTTCGTAAT	69	T	C	222	49	164	T/C	0.2207	SNP
Lib10^4 1 ng	TAG_BX_GAGAACTTTGGG	55	A	C	84	10	68	A/C	0.119	SNP
Lib10^4 1 ng	TAG_BX_GAGAATGGGGTG	69	T	C	108	26	80	T/C	0.2407	SNP
Lib10^4 1 ng	TAG_BX_GAGACAGCAAGA	69	T	C	52	13	37	T/C	0.25	SNP
Lib10^4 1 ng	TAG_BX_GAGACAGCCATC	55	A	C	125	23	99	A/C	0.184	SNP
Lib10^4 1 ng	TAG_BX_GAGATCAAAGAA	69	T	C	173	35	131	T/C	0.2023	SNP
Lib10^4 1 ng	TAG_BX_GAGATTAATTAG	69	T	C	69	15	51	T/C	0.2174	SNP
Lib10^4 1 ng	TAG_BX_GAGATTCACGAT	69	T	C	156	38	115	T/C	0.2436	SNP
Lib10^4 1 ng	TAG_BX_GAGATTGAGTTT	69	T	C	154	34	112	T/C	0.2208	SNP
Lib10^4 1 ng	TAG_BX_GAGCCAGGGGTC	69	T	C	63	13	45	T/C	0.2063	SNP
Lib10^4 1 ng	TAG_BX_GAGCCCGGGTCT	69	T	C	172	34	135	T/C	0.1977	SNP
Lib10^4 1 ng	TAG_BX_GAGCCGTCTCGT	55	A	C	218	26	177	A/C	0.1193	SNP
Lib10^4 1 ng	TAG_BX_GAGCGGTTACTG	55	A	C	99	12	82	A/C	0.1212	SNP
Lib10^4 1 ng	TAG_BX_GAGCGGTTCTTA	69	T	C	146	26	114	T/C	0.1781	SNP
Lib10^4 1 ng	TAG_BX_GAGCGTAGAGCT	69	T	C	100	22	76	T/C	0.22	SNP
Lib10^4 1 ng	TAG_BX_GAGCGTCTTAAA	69	T	C	63	13	46	T/C	0.2063	SNP
Lib10^4 1 ng	TAG_BX_GAGCGTGTTGTA	45	T	A	72	8	63	T/A	0.1111	SNP
Lib10^4 1 ng	TAG_BX_GAGCTAGGGAGT	69	T	C	127	26	94	T/C	0.2047	SNP
Lib10^4 1 ng	TAG_BX_GAGCTCACGAGG	69	T	C	174	34	129	T/C	0.1954	SNP
Lib10^4 1 ng	TAG_BX_GAGCTTCTTCCC	55	A	C	125	18	94	A/C	0.144	SNP
Lib10^4 1 ng	TAG_BX_GAGCTTTGCCTC	69	T	C	148	26	115	T/C	0.1757	SNP
Lib10^4 1 ng	TAG_BX_GAGGAATGAATT	55	A	C	143	16	115	A/C	0.1119	SNP
Lib10^4 1 ng	TAG_BX_GAGGACAGTAGT	69	T	C	115	25	84	T/C	0.2174	SNP
Lib10^4 1 ng	TAG_BX_GAGGATTTTTAG	55	A	C	83	13	65	A/C	0.1566	SNP
Lib10^4 1 ng	TAG_BX_GAGGCGCGGTAT	69	T	C	165	36	127	T/C	0.2182	SNP
Lib10^4 1 ng	TAG_BX_GAGGCGGAACTC	69	T	C	152	29	111	T/C	0.1908	SNP
Lib10^4 1 ng	TAG_BX_GAGGCGTGTGCC	55	A	C	83	11	68	A/C	0.1325	SNP
Lib10^4 1 ng	TAG_BX_GAGGCGTGTGCC	69	T	C	83	26	52	T/C	0.3133	SNP
Lib10^4 1 ng	TAG_BX_GAGGGATTTTTT	69	T	C	115	26	82	T/C	0.2261	SNP
Lib10^4 1 ng	TAG_BX_GAGGGGTGTGAG	69	T	C	89	14	71	T/C	0.1573	SNP
Lib10^4 1 ng	TAG_BX_GAGGGTAAGCGA	63	T	G	99	12	83	T/G	0.1212	SNP
Lib10^4 1 ng	TAG_BX_GAGGGTAAGCGA	55	A	C	100	13	83	A/C	0.13	SNP
Lib10^4 1 ng	TAG_BX_GAGGGTATATTC	55	A	C	89	11	70	A/C	0.1236	SNP
Lib10^4 1 ng	TAG_BX_GAGGGTATATTC	69	T	C	89	27	59	T/C	0.3034	SNP
Lib10^4 1 ng	TAG_BX_GAGGGTGTAGTG	69	T	C	76	16	57	T/C	0.2105	SNP
Lib10^4 1 ng	TAG_BX_GAGGTACCGAAG	69	T	C	146	32	109	T/C	0.2192	SNP
Lib10^4 1 ng	TAG_BX_GAGGTCACGTGT	55	A	C	132	22	102	A/C	0.1667	SNP
Lib10^4 1 ng	TAG_BX_GAGGTCTCTGGG	69	T	C	160	39	115	T/C	0.2437	SNP
Lib10^4 1 ng	TAG_BX_GAGGTTCTAGGA	69	T	C	83	22	59	T/C	0.2651	SNP
Lib10^4 1 ng	TAG_BX_GAGGTTTTTCCG	69	T	C	191	35	145	T/C	0.1832	SNP
Lib10^4 1 ng	TAG_BX_GAGGTTTTTCCG	55	A	C	191	21	152	A/C	0.1099	SNP
Lib10^4 1 ng	TAG_BX_GAGTAACTAAAC	69	T	C	132	28	99	T/C	0.2121	SNP
Lib10^4 1 ng	TAG_BX_GAGTAACTAAAC	60	T	G	132	14	114	T/G	0.1061	SNP
Lib10^4 1 ng	TAG_BX_GAGTATTGATCC	69	T	C	43	5	36	T/C	0.1163	SNP
Lib10^4 1 ng	TAG_BX_GAGTATTTTAGC	55	A	C	101	14	77	A/C	0.1386	SNP
Lib10^4 1 ng	TAG_BX_GAGTCACCTGTG	69	T	C	152	38	109	T/C	0.25	SNP
Lib10^4 1 ng	TAG_BX_GAGTCGGGAACC	55	A	C	62	8	50	A/C	0.129	SNP
Lib10^4 1 ng	TAG_BX_GAGTGACATGAA	55	A	C	91	15	69	A/C	0.1648	SNP
Lib10^4 1 ng	TAG_BX_GAGTGATAAGTT	55	A	C	104	17	74	A/C	0.1635	SNP
Lib10^4 1 ng	TAG_BX_GAGTGATTCATC	69	T	C	63	16	45	T/C	0.254	SNP
Lib10^4 1 ng	TAG_BX_GAGTGCTGCGTT	55	A	C	176	24	147	A/C	0.1364	SNP
Lib10^4 1 ng	TAG_BX_GAGTGTCTATTG	69	T	C	59	12	44	T/C	0.2034	SNP
Lib10^4 1 ng	TAG_BX_GAGTGTTTTTTG	48	A	C	48	6	40	A/C	0.125	SNP
Lib10^4 1 ng	TAG_BX_GAGTGTTTTTTG	63	T	G	48	5	43	T/G	0.1042	SNP
Lib10^4 1 ng	TAG_BX_GAGTGTTTTTTG	69	T	C	48	11	36	T/C	0.2292	SNP
Lib10^4 1 ng	TAG_BX_GAGTTAATTCGG	55	A	C	94	18	72	A/C	0.1915	SNP
Lib10^4 1 ng	TAG_BX_GAGTTAATTCGG	69	T	C	94	24	68	T/C	0.2553	SNP
Lib10^4 1 ng	TAG_BX_GAGTTCAGGTGC	69	T	C	127	32	92	T/C	0.252	SNP
Lib10^4 1 ng	TAG_BX_GAGTTCATTCTG	55	A	C	191	26	159	A/C	0.1361	SNP
Lib10^4 1 ng	TAG_BX_GAGTTCCCATTC	69	T	C	92	18	68	T/C	0.1957	SNP
Lib10^4 1 ng	TAG_BX_GAGTTCCCATTC	55	A	C	92	20	67	A/C	0.2174	SNP
Lib10^4 1 ng	TAG_BX_GAGTTCGTGCTG	58	T	G	123	14	106	T/G	0.1138	SNP
Lib10^4 1 ng	TAG_BX_GAGTTGGCTATT	69	T	C	145	26	111	T/C	0.1793	SNP
Lib10^4 1 ng	TAG_BX_GAGTTTATTTCT	69	T	C	51	8	39	T/C	0.1569	SNP
Lib10^4 1 ng	TAG_BX_GAGTTTGAGTCT	55	A	C	117	14	96	A/C	0.1197	SNP
Lib10^4 1 ng	TAG_BX_GAGTTTTGGTAT	55	A	C	126	13	105	A/C	0.1032	SNP
Lib10^4 1 ng	TAG_BX_GAGTTTTTGTTT	60	T	G	72	8	63	T/G	0.1111	SNP
Lib10^4 1 ng	TAG_BX_GAGTTTTTGTTT	69	T	C	72	18	52	T/C	0.25	SNP
Lib10^4 1 ng	TAG_BX_GATAACAAGCCG	69	T	C	169	34	124	T/C	0.2012	SNP
Lib10^4 1 ng	TAG_BX_GATACCTGATGC	55	A	C	190	20	162	A/C	0.1053	SNP
Lib10^4 1 ng	TAG_BX_GATACCTGATGC	69	T	C	190	54	130	T/C	0.2842	SNP
Lib10^4 1 ng	TAG_BX_GATACGTTACGG	69	T	C	177	46	126	T/C	0.2599	SNP
Lib10^4 1 ng	TAG_BX_GATACTCAACTC	69	T	C	146	28	109	T/C	0.1918	SNP
Lib10^4 1 ng	TAG_BX_GATAGAATTCGC	69	T	C	86	12	71	T/C	0.1395	SNP
Lib10^4 1 ng	TAG_BX_GATAGAGTTGTA	69	T	C	188	45	137	T/C	0.2394	SNP
Lib10^4 1 ng	TAG_BX_GATAGATTGTAG	55	A	C	159	29	121	A/C	0.1824	SNP
Lib10^4 1 ng	TAG_BX_GATAGGCAAATA	55	A	C	126	25	95	A/C	0.1984	SNP
Lib10^4 1 ng	TAG_BX_GATAGTTAGCTC	52	A	T	83	10	67	A/T	0.1205	SNP
Lib10^4 1 ng	TAG_BX_GATATAATTCCC	69	T	C	57	11	40	T/C	0.193	SNP
Lib10^4 1 ng	TAG_BX_GATATACCCTGG	50	G	C	62	8	54	G/C	0.129	SNP
Lib10^4 1 ng	TAG_BX_GATATACCCTGG	69	T	C	62	21	39	T/C	0.3387	SNP
Lib10^4 1 ng	TAG_BX_GATATATGTGAG	69	T	C	110	19	85	T/C	0.1727	SNP
Lib10^4 1 ng	TAG_BX_GATATGTCAGGC	55	A	C	45	9	32	A/C	0.2	SNP
Lib10^4 1 ng	TAG_BX_GATCACTGAAGT	69	T	C	107	22	85	T/C	0.2056	SNP
Lib10^4 1 ng	TAG_BX_GATCAGATTCAG	69	T	C	54	8	42	T/C	0.1481	SNP
Lib10^4 1 ng	TAG_BX_GATCAGATTCAG	60	T	G	54	8	44	T/G	0.1481	SNP
Lib10^4 1 ng	TAG_BX_GATCATCGTGGA	55	A	C	148	21	118	A/C	0.1419	SNP
Lib10^4 1 ng	TAG_BX_GATCATCGTGGA	69	T	C	148	28	117	T/C	0.1892	SNP
Lib10^4 1 ng	TAG_BX_GATCATGTACTG	55	A	C	113	13	90	A/C	0.115	SNP
Lib10^4 1 ng	TAG_BX_GATCCGAGTGTA	69	T	C	124	19	102	T/C	0.1532	SNP
Lib10^4 1 ng	TAG_BX_GATCCTAATTCT	40	G	C	64	7	55	G/C	0.1094	SNP
Lib10^4 1 ng	TAG_BX_GATCCTCCCAGA	69	T	C	89	18	68	T/C	0.2022	SNP
Lib10^4 1 ng	TAG_BX_GATCCTCTTTCC	69	T	C	113	22	87	T/C	0.1947	SNP
Lib10^4 1 ng	TAG_BX_GATCCTGGCTTG	55	A	C	147	18	121	A/C	0.1224	SNP
Lib10^4 1 ng	TAG_BX_GATCCTGTGTCC	69	T	C	148	30	113	T/C	0.2027	SNP
Lib10^4 1 ng	TAG_BX_GATCGCATTGTC	58	T	G	87	9	75	T/G	0.1034	SNP
Lib10^4 1 ng	TAG_BX_GATCGTATAGGG	69	T	C	134	27	101	T/C	0.2015	SNP
Lib10^4 1 ng	TAG_BX_GATCGTCTGGAT	69	T	C	348	83	256	T/C	0.2385	SNP
Lib10^4 1 ng	TAG_BX_GATCTCCACTTG	69	T	C	65	14	49	T/C	0.2154	SNP
Lib10^4 1 ng	TAG_BX_GATCTCCGAGCA	69	T	C	112	26	77	T/C	0.2321	SNP
Lib10^4 1 ng	TAG_BX_GATCTGGAGGCA	69	T	C	127	24	98	T/C	0.189	SNP
Lib10^4 1 ng	TAG_BX_GATCTGTTAGCG	55	A	C	99	14	84	A/C	0.1414	SNP
Lib10^4 1 ng	TAG_BX_GATGACATCCTC	55	A	C	87	13	66	A/C	0.1494	SNP
Lib10^4 1 ng	TAG_BX_GATGAGCTGACT	69	T	C	392	76	300	T/C	0.1939	SNP
Lib10^4 1 ng	TAG_BX_GATGATGTGTTT	55	A	C	144	23	113	A/C	0.1597	SNP
Lib10^4 1 ng	TAG_BX_GATGCATAACTT	55	A	C	90	14	68	A/C	0.1556	SNP
Lib10^4 1 ng	TAG_BX_GATGCATAACTT	69	T	C	90	20	61	T/C	0.2222	SNP
Lib10^4 1 ng	TAG_BX_GATGCCATGGAC	69	T	C	247	60	177	T/C	0.2429	SNP
Lib10^4 1 ng	TAG_BX_GATGCGCTGTAT	63	T	G	49	6	41	T/G	0.1224	SNP
Lib10^4 1 ng	TAG_BX_GATGCGCTGTAT	38	A	C	49	5	41	A/C	0.102	SNP
Lib10^4 1 ng	TAG_BX_GATGCGCTGTAT	69	T	C	49	7	41	T/C	0.1429	SNP
Lib10^4 1 ng	TAG_BX_GATGCGCTGTAT	35	A	G	49	5	41	A/G	0.102	SNP
Lib10^4 1 ng	TAG_BX_GATGGACCATCT	69	T	C	96	19	71	T/C	0.1979	SNP
Lib10^4 1 ng	TAG_BX_GATGGGCCAGTG	55	A	C	92	14	71	A/C	0.1522	SNP
Lib10^4 1 ng	TAG_BX_GATGGGCCAGTG	69	T	C	92	20	70	T/C	0.2174	SNP
Lib10^4 1 ng	TAG_BX_GATGGGTCTACT	69	T	C	107	26	77	T/C	0.243	SNP
Lib10^4 1 ng	TAG_BX_GATGGTGCCGGC	69	T	C	240	64	166	T/C	0.2667	SNP
Lib10^4 1 ng	TAG_BX_GATGTAATTAGT	69	T	C	104	26	75	T/C	0.25	SNP
Lib10^4 1 ng	TAG_BX_GATGTATCTTAT	55	A	C	257	35	209	A/C	0.1362	SNP
Lib10^4 1 ng	TAG_BX_GATGTCCGATAT	69	T	C	144	32	105	T/C	0.2222	SNP
Lib10^4 1 ng	TAG_BX_GATGTCTTGGGT	60	T	G	98	10	86	T/G	0.102	SNP
Lib10^4 1 ng	TAG_BX_GATGTCTTGGGT	55	A	C	98	12	79	A/C	0.1224	SNP
Lib10^4 1 ng	TAG_BX_GATGTGTCATGA	69	T	C	121	23	90	T/C	0.1901	SNP
Lib10^4 1 ng	TAG_BX_GATGTGTGCTTT	69	T	C	271	60	202	T/C	0.2214	SNP
Lib10^4 1 ng	TAG_BX_GATGTTAAGTGT	55	A	C	152	17	125	A/C	0.1118	SNP
Lib10^4 1 ng	TAG_BX_GATTAAAAGCGA	69	T	C	48	10	35	T/C	0.2083	SNP
Lib10^4 1 ng	TAG_BX_GATTACCCCGAG	69	T	C	155	31	120	T/C	0.2	SNP
Lib10^4 1 ng	TAG_BX_GATTACGCCTCC	55	A	C	106	15	88	A/C	0.1415	SNP
Lib10^4 1 ng	TAG_BX_GATTAGAACGGG	55	A	C	188	24	155	A/C	0.1277	SNP
Lib10^4 1 ng	TAG_BX_GATTATGGGGTA	69	T	C	89	21	61	T/C	0.236	SNP
Lib10^4 1 ng	TAG_BX_GATTATGGGGTA	55	A	C	89	10	72	A/C	0.1124	SNP
Lib10^4 1 ng	TAG_BX_GATTATTAACTA	55	A	C	152	22	116	A/C	0.1447	SNP
Lib10^4 1 ng	TAG_BX_GATTATTGCTAG	69	T	C	123	27	92	T/C	0.2195	SNP
Lib10^4 1 ng	TAG_BX_GATTCATGGTTT	69	T	C	128	25	101	T/C	0.1953	SNP
Lib10^4 1 ng	TAG_BX_GATTCCCCAGGG	69	T	C	75	13	60	T/C	0.1733	SNP
Lib10^4 1 ng	TAG_BX_GATTCGAGAATT	55	A	C	53	6	47	A/C	0.1132	SNP
Lib10^4 1 ng	TAG_BX_GATTCGCAGTGT	69	T	C	136	25	104	T/C	0.1838	SNP
Lib10^4 1 ng	TAG_BX_GATTCGGTGCAG	69	T	C	91	12	72	T/C	0.1319	SNP
Lib10^4 1 ng	TAG_BX_GATTCGTTTTGA	69	T	C	43	11	31	T/C	0.2558	SNP
Lib10^4 1 ng	TAG_BX_GATTCGTTTTTG	69	T	C	51	13	36	T/C	0.2549	SNP
Lib10^4 1 ng	TAG_BX_GATTCTCAATCT	69	T	C	190	40	139	T/C	0.2105	SNP
Lib10^4 1 ng	TAG_BX_GATTCTCTCTAG	69	T	C	90	14	73	T/C	0.1556	SNP
Lib10^4 1 ng	TAG_BX_GATTGCCGACAG	69	T	C	47	9	36	T/C	0.1915	SNP
Lib10^4 1 ng	TAG_BX_GATTGCTTTTAT	55	A	C	164	28	129	A/C	0.1707	SNP
Lib10^4 1 ng	TAG_BX_GATTGGGACGAG	69	T	C	377	74	288	T/C	0.1963	SNP
Lib10^4 1 ng	TAG_BX_GATTGGGTTGTC	55	A	C	134	14	110	A/C	0.1045	SNP
Lib10^4 1 ng	TAG_BX_GATTGTATAGGC	69	T	C	201	40	153	T/C	0.199	SNP
Lib10^4 1 ng	TAG_BX_GATTGTCATTAT	69	T	C	116	26	83	T/C	0.2241	SNP
Lib10^4 1 ng	TAG_BX_GATTTAACAAAT	69	T	C	167	34	124	T/C	0.2036	SNP
Lib10^4 1 ng	TAG_BX_GATTTAGCGGAT	69	T	C	99	22	75	T/C	0.2222	SNP
Lib10^4 1 ng	TAG_BX_GATTTGCGTATG	69	T	C	120	30	86	T/C	0.25	SNP
Lib10^4 1 ng	TAG_BX_GATTTTCTTGAT	55	A	C	53	7	36	A/C	0.1321	SNP
Lib10^4 1 ng	TAG_BX_GATTTTGGATTT	69	T	C	121	32	86	T/C	0.2645	SNP
Lib10^4 1 ng	TAG_BX_GATTTTTTAACT	69	T	C	147	33	108	T/C	0.2245	SNP
Lib10^4 1 ng	TAG_BX_GATTTTTTTTTG	69	T	C	75	14	58	T/C	0.1867	SNP
Lib10^4 1 ng	TAG_BX_GCAAAAGGATGG	55	A	C	144	26	106	A/C	0.1806	SNP
Lib10^4 1 ng	TAG_BX_GCAAAGTGGTTA	69	T	C	135	29	99	T/C	0.2148	SNP
Lib10^4 1 ng	TAG_BX_GCAAATACGGCC	63	T	G	55	6	47	T/G	0.1091	SNP
Lib10^4 1 ng	TAG_BX_GCAAATACGGCC	69	T	C	55	11	42	T/C	0.2	SNP
Lib10^4 1 ng	TAG_BX_GCAACTCTAATG	69	T	C	82	23	59	T/C	0.2805	SNP
Lib10^4 1 ng	TAG_BX_GCAAGTTACTTT	69	T	C	113	25	88	T/C	0.2212	SNP
Lib10^4 1 ng	TAG_BX_GCAATCTTAGTT	55	A	C	150	27	112	A/C	0.18	SNP
Lib10^4 1 ng	TAG_BX_GCAATCTTATAC	69	T	C	92	13	77	T/C	0.1413	SNP
Lib10^4 1 ng	TAG_BX_GCAATCTTGCGT	55	A	C	161	20	135	A/C	0.1242	SNP
Lib10^4 1 ng	TAG_BX_GCAATGGAGGCT	69	T	C	50	10	38	T/C	0.2	SNP
Lib10^4 1 ng	TAG_BX_GCAATGGCTCGC	60	T	G	90	10	76	T/G	0.1111	SNP
Lib10^4 1 ng	TAG_BX_GCAATGTATGAT	69	T	C	98	24	69	T/C	0.2449	SNP
Lib10^4 1 ng	TAG_BX_GCAATTGGTTAT	69	T	C	129	24	99	T/C	0.186	SNP
Lib10^4 1 ng	TAG_BX_GCACAAATAATC	55	A	C	85	11	67	A/C	0.1294	SNP
Lib10^4 1 ng	TAG_BX_GCACACGTATTG	55	A	C	95	14	74	A/C	0.1474	SNP
Lib10^4 1 ng	TAG_BX_GCACAGCATGGG	69	T	C	116	19	94	T/C	0.1638	SNP
Lib10^4 1 ng	TAG_BX_GCACATGACTAG	55	A	C	188	26	148	A/C	0.1383	SNP
Lib10^4 1 ng	TAG_BX_GCACCGAGAAGT	69	T	C	215	46	160	T/C	0.214	SNP
Lib10^4 1 ng	TAG_BX_GCACCGGAGAGA	55	A	C	136	20	102	A/C	0.1471	SNP
Lib10^4 1 ng	TAG_BX_GCACGAACATTT	69	T	C	149	31	114	T/C	0.2081	SNP
Lib10^4 1 ng	TAG_BX_GCACGCGAAGAC	55	A	C	148	20	114	A/C	0.1351	SNP
Lib10^4 1 ng	TAG_BX_GCACTGCTTATG	55	A	C	57	9	47	A/C	0.1579	SNP
Lib10^4 1 ng	TAG_BX_GCACTTTGGGTT	69	T	C	122	21	97	T/C	0.1721	SNP
Lib10^4 1 ng	TAG_BX_GCAGAGGTCATT	63	T	G	51	7	41	T/G	0.1373	SNP
Lib10^4 1 ng	TAG_BX_GCAGAGTAGTGT	69	T	C	154	23	122	T/C	0.1494	SNP
Lib10^4 1 ng	TAG_BX_GCAGGACAGGGG	69	T	C	122	29	85	T/C	0.2377	SNP
Lib10^4 1 ng	TAG_BX_GCAGGAGATATA	55	A	C	83	10	67	A/C	0.1205	SNP
Lib10^4 1 ng	TAG_BX_GCAGGAGATATA	69	T	C	83	15	62	T/C	0.1807	SNP
Lib10^4 1 ng	TAG_BX_GCAGGGCTTGAG	55	A	C	133	21	103	A/C	0.1579	SNP
Lib10^4 1 ng	TAG_BX_GCAGGGGACCCT	55	A	C	71	11	57	A/C	0.1549	SNP
Lib10^4 1 ng	TAG_BX_GCAGGGGCAAGT	55	A	C	125	13	103	A/C	0.104	SNP
Lib10^4 1 ng	TAG_BX_GCAGGGTGTATG	69	T	C	142	30	107	T/C	0.2113	SNP
Lib10^4 1 ng	TAG_BX_GCAGGTAAAGTT	69	T	C	155	31	118	T/C	0.2	SNP
Lib10^4 1 ng	TAG_BX_GCAGGTGCTGAA	69	T	C	165	37	118	T/C	0.2242	SNP
Lib10^4 1 ng	TAG_BX_GCAGGTTTGGAT	69	T	C	127	29	97	T/C	0.2283	SNP
Lib10^4 1 ng	TAG_BX_GCAGTCCGTCGC	69	T	C	84	16	65	T/C	0.1905	SNP
Lib10^4 1 ng	TAG_BX_GCAGTTCAGAAC	55	A	C	179	28	139	A/C	0.1564	SNP
Lib10^4 1 ng	TAG_BX_GCAGTTCAGAAC	69	T	C	179	38	137	T/C	0.2123	SNP
Lib10^4 1 ng	TAG_BX_GCAGTTGGAGCT	69	T	C	166	29	126	T/C	0.1747	SNP
Lib10^4 1 ng	TAG_BX_GCAGTTGTTTTA	52	A	T	50	8	42	A/T	0.16	SNP
Lib10^4 1 ng	TAG_BX_GCATCCCGTTCG	55	A	C	133	18	106	A/C	0.1353	SNP
Lib10^4 1 ng	TAG_BX_GCATCCCGTTCG	69	T	C	133	32	95	T/C	0.2406	SNP
Lib10^4 1 ng	TAG_BX_GCATCCTCCTTG	36	G	C	48	5	42	G/C	0.1042	SNP
Lib10^4 1 ng	TAG_BX_GCATCGCACAAG	69	T	C	133	30	100	T/C	0.2256	SNP
Lib10^4 1 ng	TAG_BX_GCATCGCATTGC	69	T	C	116	25	86	T/C	0.2155	SNP
Lib10^4 1 ng	TAG_BX_GCATCTTGTCTT	55	A	C	48	10	35	A/C	0.2083	SNP
Lib10^4 1 ng	TAG_BX_GCATCTTGTCTT	69	T	C	47	13	31	T/C	0.2766	SNP
Lib10^4 1 ng	TAG_BX_GCATGATGGATG	55	A	C	183	25	148	A/C	0.1366	SNP
Lib10^4 1 ng	TAG_BX_GCATGTGTAGTG	69	T	C	292	65	213	T/C	0.2226	SNP
Lib10^4 1 ng	TAG_BX_GCATGTTACCTC	69	T	C	186	42	139	T/C	0.2258	SNP
Lib10^4 1 ng	TAG_BX_GCATGTTTTTGG	69	T	C	162	34	122	T/C	0.2099	SNP
Lib10^4 1 ng	TAG_BX_GCATTAGTGTTT	45	T	A	76	9	60	T/A	0.1184	SNP
Lib10^4 1 ng	TAG_BX_GCATTCTATTCT	55	A	C	89	15	68	A/C	0.1685	SNP
Lib10^4 1 ng	TAG_BX_GCATTTGATGAC	55	A	C	153	18	124	A/C	0.1176	SNP
Lib10^4 1 ng	TAG_BX_GCATTTGATGAC	69	T	C	153	33	116	T/C	0.2157	SNP
Lib10^4 1 ng	TAG_BX_GCATTTTCCGGT	69	T	C	113	22	83	T/C	0.1947	SNP
Lib10^4 1 ng	TAG_BX_GCCAAGTGCATG	55	A	C	157	25	123	A/C	0.1592	SNP
Lib10^4 1 ng	TAG_BX_GCCAATGGCTCC	69	T	C	136	33	97	T/C	0.2426	SNP
Lib10^4 1 ng	TAG_BX_GCCAATGGCTCC	55	A	C	136	19	104	A/C	0.1397	SNP
Lib10^4 1 ng	TAG_BX_GCCACAAGTTGG	69	T	C	140	28	107	T/C	0.2	SNP
Lib10^4 1 ng	TAG_BX_GCCACGAAGCTT	69	T	C	117	19	94	T/C	0.1624	SNP
Lib10^4 1 ng	TAG_BX_GCCAGAATGCCC	55	A	C	109	16	83	A/C	0.1468	SNP
Lib10^4 1 ng	TAG_BX_GCCAGAATGCCC	14	C	T	109	103	5	C/T	0.945	SNP
Lib10^4 1 ng	TAG_BX_GCCAGAGTTGGT	63	T	G	74	8	65	T/G	0.1081	SNP
Lib10^4 1 ng	TAG_BX_GCCAGGTGGTGC	55	A	C	101	16	78	A/C	0.1584	SNP
Lib10^4 1 ng	TAG_BX_GCCAGGTTTGGC	55	A	C	66	12	50	A/C	0.1818	SNP
Lib10^4 1 ng	TAG_BX_GCCAGGTTTGGC	88	G	C	66	7	59	G/C	0.1061	SNP
Lib10^4 1 ng	TAG_BX_GCCAGGTTTGGC	69	T	C	66	10	53	T/C	0.1515	SNP
Lib10^4 1 ng	TAG_BX_GCCATGACCTAT	69	T	C	104	13	87	T/C	0.125	SNP
Lib10^4 1 ng	TAG_BX_GCCATTTTTCTT	69	T	C	111	22	87	T/C	0.1982	SNP
Lib10^4 1 ng	TAG_BX_GCCCATGGCTAG	69	T	C	165	38	121	T/C	0.2303	SNP
Lib10^4 1 ng	TAG_BX_GCCCCGGACGCG	69	T	C	64	12	47	T/C	0.1875	SNP
Lib10^4 1 ng	TAG_BX_GCCCCGTAGTGC	55	A	C	134	18	108	A/C	0.1343	SNP
Lib10^4 1 ng	TAG_BX_GCCCGAGTATTG	69	T	C	116	27	85	T/C	0.2328	SNP
Lib10^4 1 ng	TAG_BX_GCCCGAGTATTG	55	A	C	115	18	89	A/C	0.1565	SNP
Lib10^4 1 ng	TAG_BX_GCCCGCCAGGGG	55	A	C	142	22	117	A/C	0.1549	SNP
Lib10^4 1 ng	TAG_BX_GCCCGGGGACTT	69	T	C	121	20	95	T/C	0.1653	SNP
Lib10^4 1 ng	TAG_BX_GCCCGGGGACTT	55	A	C	121	22	90	A/C	0.1818	SNP
Lib10^4 1 ng	TAG_BX_GCCCTATAATCC	69	T	C	57	10	44	T/C	0.1754	SNP
Lib10^4 1 ng	TAG_BX_GCCCTCTGGAGC	69	T	C	258	58	193	T/C	0.2248	SNP
Lib10^4 1 ng	TAG_BX_GCCCTGGGAGTC	69	T	C	171	28	136	T/C	0.1637	SNP
Lib10^4 1 ng	TAG_BX_GCCGACGTAAAC	69	T	C	151	25	122	T/C	0.1656	SNP
Lib10^4 1 ng	TAG_BX_GCCGAGGTGTTA	69	T	C	149	29	116	T/C	0.1946	SNP
Lib10^4 1 ng	TAG_BX_GCCGAGTGCGCC	50	G	C	60	7	53	G/C	0.1167	SNP
Lib10^4 1 ng	TAG_BX_GCCGAGTGCGCC	55	A	C	60	10	45	A/C	0.1667	SNP
Lib10^4 1 ng	TAG_BX_GCCGATCCAATC	69	T	C	142	33	107	T/C	0.2324	SNP
Lib10^4 1 ng	TAG_BX_GCCGATCTTGGA	69	T	C	59	16	43	T/C	0.2712	SNP
Lib10^4 1 ng	TAG_BX_GCCGATGGGCTT	55	A	C	121	14	96	A/C	0.1157	SNP
Lib10^4 1 ng	TAG_BX_GCCGATGGGCTT	69	T	C	121	24	92	T/C	0.1983	SNP
Lib10^4 1 ng	TAG_BX_GCCGATGTCCCC	58	T	G	69	7	60	T/G	0.1014	SNP
Lib10^4 1 ng	TAG_BX_GCCGCATCAACG	69	T	C	100	14	79	T/C	0.14	SNP
Lib10^4 1 ng	TAG_BX_GCCGCGTCTTTC	69	T	C	72	12	57	T/C	0.1667	SNP
Lib10^4 1 ng	TAG_BX_GCCGCTATAAAT	55	A	C	157	16	130	A/C	0.1019	SNP
Lib10^4 1 ng	TAG_BX_GCCGGGAACAAA	55	A	C	90	13	70	A/C	0.1444	SNP
Lib10^4 1 ng	TAG_BX_GCCGGTTGATTG	58	T	G	107	13	89	T/G	0.1215	SNP
Lib10^4 1 ng	TAG_BX_GCCGGTTGATTG	55	A	C	107	16	83	A/C	0.1495	SNP
Lib10^4 1 ng	TAG_BX_GCCGGTTGGTTA	55	A	C	168	24	132	A/C	0.1429	SNP
Lib10^4 1 ng	TAG_BX_GCCGTAGAGCAG	55	A	C	103	16	81	A/C	0.1553	SNP
Lib10^4 1 ng	TAG_BX_GCCTAAAGTATC	69	T	C	98	20	76	T/C	0.2041	SNP
Lib10^4 1 ng	TAG_BX_GCCTAAAGTATC	55	A	C	98	14	81	A/C	0.1429	SNP
Lib10^4 1 ng	TAG_BX_GCCTAAGAAGGA	69	T	C	57	9	47	T/C	0.1579	SNP
Lib10^4 1 ng	TAG_BX_GCCTAAGGTCCA	69	T	C	144	23	113	T/C	0.1597	SNP
Lib10^4 1 ng	TAG_BX_GCCTATAAGTTC	69	T	C	82	16	63	T/C	0.1951	SNP
Lib10^4 1 ng	TAG_BX_GCCTATCTGACG	69	T	C	59	8	46	T/C	0.1356	SNP
Lib10^4 1 ng	TAG_BX_GCCTATCTGACG	55	A	C	59	7	47	A/C	0.1186	SNP
Lib10^4 1 ng	TAG_BX_GCCTATGTATGG	69	T	C	155	36	113	T/C	0.2323	SNP
Lib10^4 1 ng	TAG_BX_GCCTCGTGACTC	69	T	C	111	26	81	T/C	0.2342	SNP
Lib10^4 1 ng	TAG_BX_GCCTCGTGGAGA	55	A	C	114	17	89	A/C	0.1491	SNP
Lib10^4 1 ng	TAG_BX_GCCTCTTGTTAC	69	T	C	104	18	81	T/C	0.1731	SNP
Lib10^4 1 ng	TAG_BX_GCCTGGTGCGAG	69	T	C	209	42	156	T/C	0.201	SNP
Lib10^4 1 ng	TAG_BX_GCCTGTTAGCAA	69	T	C	153	35	115	T/C	0.2288	SNP
Lib10^4 1 ng	TAG_BX_GCCTGTTTCCCT	69	T	C	146	30	112	T/C	0.2055	SNP
Lib10^4 1 ng	TAG_BX_GCCTTAATAATT	69	T	C	76	13	63	T/C	0.1711	SNP
Lib10^4 1 ng	TAG_BX_GCCTTAATAATT	63	T	G	76	8	66	T/G	0.1053	SNP
Lib10^4 1 ng	TAG_BX_GCCTTATAGGCG	55	A	C	154	26	117	A/C	0.1688	SNP
Lib10^4 1 ng	TAG_BX_GCCTTATTCTAC	55	A	C	128	15	101	A/C	0.1172	SNP
Lib10^4 1 ng	TAG_BX_GCCTTCATGTGT	69	T	C	66	11	52	T/C	0.1667	SNP
Lib10^4 1 ng	TAG_BX_GCCTTCGTCGCT	55	A	C	58	6	45	A/C	0.1034	SNP
Lib10^4 1 ng	TAG_BX_GCCTTGCGGACG	55	A	C	60	8	51	A/C	0.1333	SNP
Lib10^4 1 ng	TAG_BX_GCCTTGGGCGCG	55	A	C	319	41	260	A/C	0.1285	SNP
Lib10^4 1 ng	TAG_BX_GCCTTGTTTTGG	69	T	C	118	20	96	T/C	0.1695	SNP
Lib10^4 1 ng	TAG_BX_GCCTTTCTTCCT	63	T	G	94	11	79	T/G	0.117	SNP
Lib10^4 1 ng	TAG_BX_GCCTTTGAATTG	55	A	C	49	7	39	A/C	0.1429	SNP
Lib10^4 1 ng	TAG_BX_GCCTTTGTTGTG	55	A	C	137	20	109	A/C	0.146	SNP
Lib10^4 1 ng	TAG_BX_GCGAATGAATTT	69	T	C	92	16	72	T/C	0.1739	SNP
Lib10^4 1 ng	TAG_BX_GCGAATGGCCTT	69	T	C	224	58	163	T/C	0.2589	SNP
Lib10^4 1 ng	TAG_BX_GCGAATGGCCTT	55	A	C	224	38	168	A/C	0.1696	SNP
Lib10^4 1 ng	TAG_BX_GCGAATTCCGCC	55	A	C	58	9	47	A/C	0.1552	SNP
Lib10^4 1 ng	TAG_BX_GCGAATTGCCCC	69	T	C	102	23	76	T/C	0.2255	SNP
Lib10^4 1 ng	TAG_BX_GCGAATTTTTGC	55	A	C	81	11	64	A/C	0.1358	SNP
Lib10^4 1 ng	TAG_BX_GCGACAGTTCTG	55	A	C	159	23	120	A/C	0.1447	SNP
Lib10^4 1 ng	TAG_BX_GCGACCGACAAA	45	T	A	67	7	56	T/A	0.1045	SNP
Lib10^4 1 ng	TAG_BX_GCGACCGACAAA	55	A	C	67	11	55	A/C	0.1642	SNP
Lib10^4 1 ng	TAG_BX_GCGACTACTTAG	69	T	C	132	30	99	T/C	0.2273	SNP
Lib10^4 1 ng	TAG_BX_GCGAGGCCTAGG	69	T	C	136	30	99	T/C	0.2206	SNP
Lib10^4 1 ng	TAG_BX_GCGAGTCACCGA	69	T	C	88	14	72	T/C	0.1591	SNP
Lib10^4 1 ng	TAG_BX_GCGATAACTATC	69	T	C	131	30	96	T/C	0.229	SNP
Lib10^4 1 ng	TAG_BX_GCGATCTTGTAC	69	T	C	129	30	94	T/C	0.2326	SNP
Lib10^4 1 ng	TAG_BX_GCGATGCGGGCT	69	T	C	142	31	105	T/C	0.2183	SNP
Lib10^4 1 ng	TAG_BX_GCGATGGACTCT	55	A	C	149	15	124	A/C	0.1007	SNP
Lib10^4 1 ng	TAG_BX_GCGATGTGGAGC	69	T	C	124	23	95	T/C	0.1855	SNP
Lib10^4 1 ng	TAG_BX_GCGCACTTGCGT	55	A	C	166	24	126	A/C	0.1446	SNP
Lib10^4 1 ng	TAG_BX_GCGCCAGAATCG	69	T	C	83	21	57	T/C	0.253	SNP
Lib10^4 1 ng	TAG_BX_GCGCCATGTTCT	69	T	C	157	35	116	T/C	0.2229	SNP
Lib10^4 1 ng	TAG_BX_GCGCCCAAACTA	55	A	C	161	17	135	A/C	0.1056	SNP
Lib10^4 1 ng	TAG_BX_GCGCCCAAACTA	69	T	C	160	31	120	T/C	0.1938	SNP
Lib10^4 1 ng	TAG_BX_GCGCGGATGGTT	55	A	C	378	44	309	A/C	0.1164	SNP
Lib10^4 1 ng	TAG_BX_GCGCTCAGCTGA	69	T	C	69	17	51	T/C	0.2464	SNP
Lib10^4 1 ng	TAG_BX_GCGCTCTGAGCT	38	A	G	71	8	59	A/G	0.1127	SNP
Lib10^4 1 ng	TAG_BX_GCGCTCTGGGCG	55	A	C	150	16	119	A/C	0.1067	SNP
Lib10^4 1 ng	TAG_BX_GCGCTGATCTCG	55	A	C	118	20	91	A/C	0.1695	SNP
Lib10^4 1 ng	TAG_BX_GCGCTTAGTCTT	69	T	C	153	29	119	T/C	0.1895	SNP
Lib10^4 1 ng	TAG_BX_GCGCTTCGTTTC	55	A	C	147	26	116	A/C	0.1769	SNP
Lib10^4 1 ng	TAG_BX_GCGGAATTTGGG	69	T	C	135	29	102	T/C	0.2148	SNP
Lib10^4 1 ng	TAG_BX_GCGGACATTTAG	55	A	C	126	17	99	A/C	0.1349	SNP
Lib10^4 1 ng	TAG_BX_GCGGAGCAGTCC	69	T	C	165	38	125	T/C	0.2303	SNP
Lib10^4 1 ng	TAG_BX_GCGGAGCCTCGA	55	A	C	83	15	62	A/C	0.1807	SNP
Lib10^4 1 ng	TAG_BX_GCGGAGGGTACT	58	T	G	50	6	43	T/G	0.12	SNP
Lib10^4 1 ng	TAG_BX_GCGGAGGGTACT	69	T	C	50	10	38	T/C	0.2	SNP
Lib10^4 1 ng	TAG_BX_GCGGAGGTTTCA	69	T	C	147	28	112	T/C	0.1905	SNP
Lib10^4 1 ng	TAG_BX_GCGGATGCCCAG	69	T	C	115	34	78	T/C	0.2957	SNP
Lib10^4 1 ng	TAG_BX_GCGGATGTCATG	69	T	C	77	20	55	T/C	0.2597	SNP
Lib10^4 1 ng	TAG_BX_GCGGATGTCATG	55	A	C	77	12	58	A/C	0.1558	SNP
Lib10^4 1 ng	TAG_BX_GCGGCAAGGCGT	69	T	C	177	38	131	T/C	0.2147	SNP
Lib10^4 1 ng	TAG_BX_GCGGCGATGGGT	55	A	C	166	27	131	A/C	0.1627	SNP
Lib10^4 1 ng	TAG_BX_GCGGCGGTTTGT	55	A	C	161	30	118	A/C	0.1863	SNP
Lib10^4 1 ng	TAG_BX_GCGGCTAGTAGG	69	T	C	180	43	128	T/C	0.2389	SNP
Lib10^4 1 ng	TAG_BX_GCGGCTTCGGTA	55	A	C	133	28	102	A/C	0.2105	SNP
Lib10^4 1 ng	TAG_BX_GCGGCTTTGGCC	63	T	G	73	10	63	T/G	0.137	SNP
Lib10^4 1 ng	TAG_BX_GCGGGAGGTTAA	69	T	C	96	23	68	T/C	0.2396	SNP
Lib10^4 1 ng	TAG_BX_GCGGGTATGAAT	55	A	C	128	21	99	A/C	0.1641	SNP
Lib10^4 1 ng	TAG_BX_GCGGGTATGAAT	69	T	C	128	21	104	T/C	0.1641	SNP
Lib10^4 1 ng	TAG_BX_GCGGGTGGAGTT	58	T	G	91	10	75	T/G	0.1099	SNP
Lib10^4 1 ng	TAG_BX_GCGGTACATTTC	69	T	C	108	20	83	T/C	0.1852	SNP
Lib10^4 1 ng	TAG_BX_GCGGTGACACCA	55	A	C	179	30	134	A/C	0.1676	SNP
Lib10^4 1 ng	TAG_BX_GCGGTGACACCA	69	T	C	178	38	131	T/C	0.2135	SNP
Lib10^4 1 ng	TAG_BX_GCGGTGACACCA	58	T	G	179	19	152	T/G	0.1061	SNP
Lib10^4 1 ng	TAG_BX_GCGGTGAGTTGT	107	T	C	48	5	35	T/C	0.1042	SNP
Lib10^4 1 ng	TAG_BX_GCGGTGATAGTT	55	A	C	121	14	101	A/C	0.1157	SNP
Lib10^4 1 ng	TAG_BX_GCGGTGTTTCCC	69	T	C	288	66	209	T/C	0.2292	SNP
Lib10^4 1 ng	TAG_BX_GCGGTTAACCTT	55	A	C	90	14	67	A/C	0.1556	SNP
Lib10^4 1 ng	TAG_BX_GCGGTTGTGGCA	69	T	C	125	31	92	T/C	0.248	SNP
Lib10^4 1 ng	TAG_BX_GCGGTTTGGTCT	55	A	C	57	8	45	A/C	0.1404	SNP
Lib10^4 1 ng	TAG_BX_GCGGTTTTTAGT	69	T	C	110	24	80	T/C	0.2182	SNP
Lib10^4 1 ng	TAG_BX_GCGGTTTTTAGT	55	A	C	110	23	81	A/C	0.2091	SNP
Lib10^4 1 ng	TAG_BX_GCGTACAAGTTG	69	T	C	51	8	41	T/C	0.1569	SNP
Lib10^4 1 ng	TAG_BX_GCGTACGTGTCA	69	T	C	156	31	119	T/C	0.1987	SNP
Lib10^4 1 ng	TAG_BX_GCGTACGTTCGA	69	T	C	70	21	46	T/C	0.3	SNP
Lib10^4 1 ng	TAG_BX_GCGTACTTGCAG	63	T	G	99	15	82	T/G	0.1515	SNP
Lib10^4 1 ng	TAG_BX_GCGTACTTGCAG	69	T	C	99	23	75	T/C	0.2323	SNP
Lib10^4 1 ng	TAG_BX_GCGTAGTTACGA	69	T	C	181	40	138	T/C	0.221	SNP
Lib10^4 1 ng	TAG_BX_GCGTATGAACTG	55	A	C	112	13	92	A/C	0.1161	SNP
Lib10^4 1 ng	TAG_BX_GCGTATTCTGGA	55	A	C	249	45	191	A/C	0.1807	SNP
Lib10^4 1 ng	TAG_BX_GCGTATTCTGGA	69	T	C	249	57	183	T/C	0.2289	SNP
Lib10^4 1 ng	TAG_BX_GCGTCCAAGGTG	69	T	C	160	37	116	T/C	0.2313	SNP
Lib10^4 1 ng	TAG_BX_GCGTCCGGGACG	55	A	C	100	14	81	A/C	0.14	SNP
Lib10^4 1 ng	TAG_BX_GCGTCCGTTCGT	55	A	C	153	23	118	A/C	0.1503	SNP
Lib10^4 1 ng	TAG_BX_GCGTCGAGGTGG	55	A	C	95	16	74	A/C	0.1684	SNP
Lib10^4 1 ng	TAG_BX_GCGTCGCTGGCG	69	T	C	219	40	169	T/C	0.1826	SNP
Lib10^4 1 ng	TAG_BX_GCGTCTAGTCTT	69	T	C	121	32	87	T/C	0.2645	SNP
Lib10^4 1 ng	TAG_BX_GCGTCTAGTCTT	55	A	C	121	16	98	A/C	0.1322	SNP
Lib10^4 1 ng	TAG_BX_GCGTCTCAACTG	55	A	C	61	7	50	A/C	0.1148	SNP
Lib10^4 1 ng	TAG_BX_GCGTCTCAACTG	69	T	C	62	12	48	T/C	0.1935	SNP
Lib10^4 1 ng	TAG_BX_GCGTCTGAAAGT	55	A	C	59	6	49	A/C	0.1017	SNP
Lib10^4 1 ng	TAG_BX_GCGTCTGAGTTC	55	A	C	195	33	152	A/C	0.1692	SNP
Lib10^4 1 ng	TAG_BX_GCGTCTGAGTTC	69	T	C	195	50	137	T/C	0.2564	SNP
Lib10^4 1 ng	TAG_BX_GCGTCTTACTAC	69	T	C	65	15	46	T/C	0.2308	SNP
Lib10^4 1 ng	TAG_BX_GCGTCTTGTGGG	69	T	C	173	47	120	T/C	0.2717	SNP
Lib10^4 1 ng	TAG_BX_GCGTGACTTTAC	55	A	C	193	24	161	A/C	0.1244	SNP
Lib10^4 1 ng	TAG_BX_GCGTGAGACTCA	55	A	C	101	16	77	A/C	0.1584	SNP
Lib10^4 1 ng	TAG_BX_GCGTGAGAGCTT	69	T	C	176	47	122	T/C	0.267	SNP
Lib10^4 1 ng	TAG_BX_GCGTGCGTTCCA	68	T	C	75	8	60	T/C	0.1067	SNP
Lib10^4 1 ng	TAG_BX_GCGTGCGTTCCA	69	T	C	75	14	57	T/C	0.1867	SNP
Lib10^4 1 ng	TAG_BX_GCGTGCGTTCCA	55	A	C	75	14	56	A/C	0.1867	SNP
Lib10^4 1 ng	TAG_BX_GCGTGCTTTGCT	69	T	C	141	25	112	T/C	0.1773	SNP
Lib10^4 1 ng	TAG_BX_GCGTGGACGTGA	69	T	C	53	8	41	T/C	0.1509	SNP
Lib10^4 1 ng	TAG_BX_GCGTGTATGTTG	55	A	C	117	24	85	A/C	0.2051	SNP
Lib10^4 1 ng	TAG_BX_GCGTGTCCGGTT	69	T	C	95	31	61	T/C	0.3263	SNP
Lib10^4 1 ng	TAG_BX_GCGTGTGATTCT	38	A	G	50	7	39	A/G	0.14	SNP
Lib10^4 1 ng	TAG_BX_GCGTGTGCTGTT	55	A	C	122	17	99	A/C	0.1393	SNP
Lib10^4 1 ng	TAG_BX_GCGTGTTACTCT	55	A	C	122	17	94	A/C	0.1393	SNP
Lib10^4 1 ng	TAG_BX_GCGTTACTGAGT	69	T	C	119	28	87	T/C	0.2353	SNP
Lib10^4 1 ng	TAG_BX_GCGTTAGGAAAA	69	T	C	196	58	133	T/C	0.2959	SNP
Lib10^4 1 ng	TAG_BX_GCGTTAGTTATA	69	T	C	101	23	73	T/C	0.2277	SNP
Lib10^4 1 ng	TAG_BX_GCGTTCCCGGGG	55	A	C	123	18	102	A/C	0.1463	SNP
Lib10^4 1 ng	TAG_BX_GCGTTCGCTACT	69	T	C	141	31	103	T/C	0.2199	SNP
Lib10^4 1 ng	TAG_BX_GCGTTCGCTACT	55	A	C	141	18	112	A/C	0.1277	SNP
Lib10^4 1 ng	TAG_BX_GCGTTCTCAGTT	55	A	C	137	20	110	A/C	0.146	SNP
Lib10^4 1 ng	TAG_BX_GCGTTCTGTTTG	69	T	C	97	20	74	T/C	0.2062	SNP
Lib10^4 1 ng	TAG_BX_GCGTTCTGTTTG	55	A	C	97	18	72	A/C	0.1856	SNP
Lib10^4 1 ng	TAG_BX_GCGTTCTTCGTG	69	T	C	136	21	107	T/C	0.1544	SNP
Lib10^4 1 ng	TAG_BX_GCGTTGAACGGT	69	T	C	252	53	187	T/C	0.2103	SNP
Lib10^4 1 ng	TAG_BX_GCGTTGTATTTA	69	T	C	47	8	39	T/C	0.1702	SNP
Lib10^4 1 ng	TAG_BX_GCGTTGTATTTA	58	T	G	47	8	38	T/G	0.1702	SNP
Lib10^4 1 ng	TAG_BX_GCGTTGTCGCGT	55	A	C	99	10	78	A/C	0.101	SNP
Lib10^4 1 ng	TAG_BX_GCGTTGTCGCGT	69	T	C	99	17	81	T/C	0.1717	SNP
Lib10^4 1 ng	TAG_BX_GCGTTGTTACCT	55	A	C	52	13	36	A/C	0.25	SNP
Lib10^4 1 ng	TAG_BX_GCGTTTATTTTT	55	A	C	89	14	72	A/C	0.1573	SNP
Lib10^4 1 ng	TAG_BX_GCGTTTATTTTT	63	T	G	89	10	74	T/G	0.1124	SNP
Lib10^4 1 ng	TAG_BX_GCGTTTGGGGGT	69	T	C	202	37	159	T/C	0.1832	SNP
Lib10^4 1 ng	TAG_BX_GCGTTTGTACAT	69	T	C	100	21	77	T/C	0.21	SNP
Lib10^4 1 ng	TAG_BX_GCGTTTTAGGGC	55	A	C	66	9	52	A/C	0.1364	SNP
Lib10^4 1 ng	TAG_BX_GCTACCGCTAGC	69	T	C	92	16	72	T/C	0.1739	SNP
Lib10^4 1 ng	TAG_BX_GCTACTTCCTTA	55	A	C	62	9	47	A/C	0.1452	SNP
Lib10^4 1 ng	TAG_BX_GCTAGATGTGTG	69	T	C	59	14	44	T/C	0.2373	SNP
Lib10^4 1 ng	TAG_BX_GCTAGATTCATT	55	A	C	112	16	89	A/C	0.1429	SNP
Lib10^4 1 ng	TAG_BX_GCTAGCTCCAAT	69	T	C	111	25	83	T/C	0.2252	SNP
Lib10^4 1 ng	TAG_BX_GCTAGGGGGGGA	69	T	C	112	18	84	T/C	0.1607	SNP
Lib10^4 1 ng	TAG_BX_GCTATCAACACC	69	T	C	80	12	66	T/C	0.15	SNP
Lib10^4 1 ng	TAG_BX_GCTATGCATTCG	55	A	C	66	11	53	A/C	0.1667	SNP
Lib10^4 1 ng	TAG_BX_GCTATTGAAGCG	55	A	C	160	26	128	A/C	0.1625	SNP
Lib10^4 1 ng	TAG_BX_GCTATTTATTTA	69	T	C	72	18	52	T/C	0.25	SNP
Lib10^4 1 ng	TAG_BX_GCTATTTATTTA	74	A	G	72	8	58	A/G	0.1111	SNP
Lib10^4 1 ng	TAG_BX_GCTATTTTTTCG	69	T	C	108	21	82	T/C	0.1944	SNP
Lib10^4 1 ng	TAG_BX_GCTCAACGCGGA	55	A	C	129	18	104	A/C	0.1395	SNP
Lib10^4 1 ng	TAG_BX_GCTCAATGTGGG	69	T	C	117	39	75	T/C	0.3333	SNP
Lib10^4 1 ng	TAG_BX_GCTCACTGCTTC	69	T	C	109	15	87	T/C	0.1376	SNP
Lib10^4 1 ng	TAG_BX_GCTCAGTGGTTT	69	T	C	74	23	49	T/C	0.3108	SNP
Lib10^4 1 ng	TAG_BX_GCTCATATCAAG	69	T	C	133	27	100	T/C	0.203	SNP
Lib10^4 1 ng	TAG_BX_GCTCATGTGCTA	69	T	C	61	8	52	T/C	0.1311	SNP
Lib10^4 1 ng	TAG_BX_GCTCATTGTGGA	69	T	C	170	35	124	T/C	0.2059	SNP
Lib10^4 1 ng	TAG_BX_GCTCCATCAGAT	69	T	C	137	38	96	T/C	0.2774	SNP
Lib10^4 1 ng	TAG_BX_GCTCCATCGCCT	69	T	C	146	24	116	T/C	0.1644	SNP
Lib10^4 1 ng	TAG_BX_GCTCGCTTAGTG	69	T	C	125	28	93	T/C	0.224	SNP
Lib10^4 1 ng	TAG_BX_GCTCGGGGTTTC	69	T	C	155	36	111	T/C	0.2323	SNP
Lib10^4 1 ng	TAG_BX_GCTCGGTAGCAA	69	T	C	212	46	156	T/C	0.217	SNP
Lib10^4 1 ng	TAG_BX_GCTCGGTAGCAA	55	A	C	211	35	164	A/C	0.1659	SNP
Lib10^4 1 ng	TAG_BX_GCTCTAGTATCA	69	T	C	96	25	68	T/C	0.2604	SNP
Lib10^4 1 ng	TAG_BX_GCTCTAGTTGAA	69	T	C	132	16	108	T/C	0.1212	SNP
Lib10^4 1 ng	TAG_BX_GCTCTCAGTGAT	55	A	C	78	14	61	A/C	0.1795	SNP
Lib10^4 1 ng	TAG_BX_GCTCTCGGATTA	55	A	C	129	16	104	A/C	0.124	SNP
Lib10^4 1 ng	TAG_BX_GCTCTCGTCCTC	69	T	C	83	27	51	T/C	0.3253	SNP
Lib10^4 1 ng	TAG_BX_GCTCTGCGTAAT	45	T	A	48	6	40	T/A	0.125	SNP
Lib10^4 1 ng	TAG_BX_GCTCTGCGTAAT	55	A	C	48	5	43	A/C	0.1042	SNP
Lib10^4 1 ng	TAG_BX_GCTCTGTCACGC	69	T	C	136	22	108	T/C	0.1618	SNP
Lib10^4 1 ng	TAG_BX_GCTCTGTCCTAA	55	A	C	139	19	110	A/C	0.1367	SNP
Lib10^4 1 ng	TAG_BX_GCTCTGTCCTAA	69	T	C	139	33	102	T/C	0.2374	SNP
Lib10^4 1 ng	TAG_BX_GCTCTTGCTCCC	69	T	C	130	35	89	T/C	0.2692	SNP
Lib10^4 1 ng	TAG_BX_GCTCTTGGTAAT	69	T	C	122	19	97	T/C	0.1557	SNP
Lib10^4 1 ng	TAG_BX_GCTCTTTTTTGA	69	T	C	139	23	111	T/C	0.1655	SNP
Lib10^4 1 ng	TAG_BX_GCTGAAGCTCGG	55	A	C	189	28	148	A/C	0.1481	SNP
Lib10^4 1 ng	TAG_BX_GCTGACACTAGC	60	T	G	64	10	53	T/G	0.1562	SNP
Lib10^4 1 ng	TAG_BX_GCTGACGCTTCG	69	T	C	95	27	65	T/C	0.2842	SNP
Lib10^4 1 ng	TAG_BX_GCTGATTAGGCG	69	T	C	102	29	69	T/C	0.2843	SNP
Lib10^4 1 ng	TAG_BX_GCTGCCCCCGTT	55	A	C	74	12	55	A/C	0.1622	SNP
Lib10^4 1 ng	TAG_BX_GCTGCCGATTGT	69	T	C	110	22	84	T/C	0.2	SNP
Lib10^4 1 ng	TAG_BX_GCTGCGTGTAAG	69	T	C	173	41	125	T/C	0.237	SNP
Lib10^4 1 ng	TAG_BX_GCTGGAGATAGA	55	A	C	239	38	185	A/C	0.159	SNP
Lib10^4 1 ng	TAG_BX_GCTGGATCTGAT	69	T	C	92	15	75	T/C	0.163	SNP
Lib10^4 1 ng	TAG_BX_GCTGGATCTGAT	55	A	C	92	16	67	A/C	0.1739	SNP
Lib10^4 1 ng	TAG_BX_GCTGGATTTTGT	55	A	C	129	17	106	A/C	0.1318	SNP
Lib10^4 1 ng	TAG_BX_GCTGGGGGGTGC	69	T	C	153	25	117	T/C	0.1634	SNP
Lib10^4 1 ng	TAG_BX_GCTGGGTTATTT	69	T	C	144	35	104	T/C	0.2431	SNP
Lib10^4 1 ng	TAG_BX_GCTGGTAGGCTA	69	T	C	53	10	40	T/C	0.1887	SNP
Lib10^4 1 ng	TAG_BX_GCTGGTGGAAAT	55	A	C	141	22	108	A/C	0.156	SNP
Lib10^4 1 ng	TAG_BX_GCTGGTTAAGAC	69	T	C	66	13	50	T/C	0.197	SNP
Lib10^4 1 ng	TAG_BX_GCTGTACAGGAT	69	T	C	161	37	113	T/C	0.2298	SNP
Lib10^4 1 ng	TAG_BX_GCTGTAGTTTCA	69	T	C	116	31	81	T/C	0.2672	SNP
Lib10^4 1 ng	TAG_BX_GCTGTCTCTACT	69	T	C	111	15	89	T/C	0.1351	SNP
Lib10^4 1 ng	TAG_BX_GCTGTGACTTAG	69	T	C	93	22	70	T/C	0.2366	SNP
Lib10^4 1 ng	TAG_BX_GCTGTTAGGGAC	69	T	C	84	17	65	T/C	0.2024	SNP
Lib10^4 1 ng	TAG_BX_GCTGTTCAAGAG	69	T	C	165	35	124	T/C	0.2121	SNP
Lib10^4 1 ng	TAG_BX_GCTTAAACCTGG	69	T	C	168	28	134	T/C	0.1667	SNP
Lib10^4 1 ng	TAG_BX_GCTTAAATAGTA	69	T	C	68	11	51	T/C	0.1618	SNP
Lib10^4 1 ng	TAG_BX_GCTTAACCTTGT	69	T	C	141	40	95	T/C	0.2837	SNP
Lib10^4 1 ng	TAG_BX_GCTTAATGCTTT	55	A	C	142	23	113	A/C	0.162	SNP
Lib10^4 1 ng	TAG_BX_GCTTACACGGGA	55	A	C	150	23	116	A/C	0.1533	SNP
Lib10^4 1 ng	TAG_BX_GCTTACCCCTTG	69	T	C	72	20	50	T/C	0.2778	SNP
Lib10^4 1 ng	TAG_BX_GCTTAGAACACG	55	A	C	160	21	129	A/C	0.1313	SNP
Lib10^4 1 ng	TAG_BX_GCTTAGTTTCAT	69	T	C	104	20	76	T/C	0.1923	SNP
Lib10^4 1 ng	TAG_BX_GCTTATCTAGCT	63	T	G	157	20	131	T/G	0.1274	SNP
Lib10^4 1 ng	TAG_BX_GCTTATGCGCCA	69	T	C	153	29	117	T/C	0.1895	SNP
Lib10^4 1 ng	TAG_BX_GCTTCAGTATGT	55	A	C	65	8	55	A/C	0.1231	SNP
Lib10^4 1 ng	TAG_BX_GCTTCATCCGTC	69	T	C	121	26	88	T/C	0.2149	SNP
Lib10^4 1 ng	TAG_BX_GCTTCATTGTGT	69	T	C	143	30	110	T/C	0.2098	SNP
Lib10^4 1 ng	TAG_BX_GCTTCATTGTGT	55	A	C	143	19	118	A/C	0.1329	SNP
Lib10^4 1 ng	TAG_BX_GCTTCCATTTTT	69	T	C	183	44	133	T/C	0.2404	SNP
Lib10^4 1 ng	TAG_BX_GCTTCCTCGTTT	55	A	C	76	21	48	A/C	0.2763	SNP
Lib10^4 1 ng	TAG_BX_GCTTCCTCGTTT	52	A	C	76	8	66	A/C	0.1053	SNP
Lib10^4 1 ng	TAG_BX_GCTTCTAGCTTA	52	A	C	96	12	74	A/C	0.125	SNP
Lib10^4 1 ng	TAG_BX_GCTTCTAGCTTA	55	A	C	96	16	73	A/C	0.1667	SNP
Lib10^4 1 ng	TAG_BX_GCTTGAGGTAGA	69	T	C	186	43	139	T/C	0.2312	SNP
Lib10^4 1 ng	TAG_BX_GCTTGCGTTTCT	55	A	C	156	19	128	A/C	0.1218	SNP
Lib10^4 1 ng	TAG_BX_GCTTGGAGATTC	55	A	C	50	6	44	A/C	0.12	SNP
Lib10^4 1 ng	TAG_BX_GCTTGGTAGGGC	69	T	C	100	22	72	T/C	0.22	SNP
Lib10^4 1 ng	TAG_BX_GCTTGGTAGGGC	55	A	C	100	13	75	A/C	0.13	SNP
Lib10^4 1 ng	TAG_BX_GCTTGTGATTAA	69	T	C	287	70	206	T/C	0.2439	SNP
Lib10^4 1 ng	TAG_BX_GCTTGTTGAGTG	69	T	C	183	38	141	T/C	0.2077	SNP
Lib10^4 1 ng	TAG_BX_GCTTGTTTGGGT	55	A	C	75	12	61	A/C	0.16	SNP
Lib10^4 1 ng	TAG_BX_GCTTTAATGCCT	63	T	G	141	16	121	T/G	0.1135	SNP
Lib10^4 1 ng	TAG_BX_GCTTTAGGGTGC	55	A	C	131	15	111	A/C	0.1145	SNP
Lib10^4 1 ng	TAG_BX_GCTTTCATCGCT	69	T	C	133	24	103	T/C	0.1805	SNP
Lib10^4 1 ng	TAG_BX_GCTTTCGCAGCT	69	T	C	198	42	151	T/C	0.2121	SNP
Lib10^4 1 ng	TAG_BX_GCTTTCGTGGAT	69	T	C	74	15	58	T/C	0.2027	SNP
Lib10^4 1 ng	TAG_BX_GCTTTCTAACTT	69	T	C	87	21	63	T/C	0.2414	SNP
Lib10^4 1 ng	TAG_BX_GCTTTGATCTGT	69	T	C	189	32	154	T/C	0.1693	SNP
Lib10^4 1 ng	TAG_BX_GCTTTGGATCTT	69	T	C	154	37	109	T/C	0.2403	SNP
Lib10^4 1 ng	TAG_BX_GCTTTTACGCCT	69	T	C	138	27	105	T/C	0.1957	SNP
Lib10^4 1 ng	TAG_BX_GCTTTTCATTTG	63	T	G	156	18	131	T/G	0.1154	SNP
Lib10^4 1 ng	TAG_BX_GGAAACTTCTCT	55	A	C	125	23	98	A/C	0.184	SNP
Lib10^4 1 ng	TAG_BX_GGAAAGCGAGTT	55	A	C	122	13	102	A/C	0.1066	SNP
Lib10^4 1 ng	TAG_BX_GGAAAGCTGCAT	69	T	C	120	21	90	T/C	0.175	SNP
Lib10^4 1 ng	TAG_BX_GGAAATGAGATA	69	T	C	108	23	82	T/C	0.213	SNP
Lib10^4 1 ng	TAG_BX_GGAAATTCCAAG	55	A	C	187	27	148	A/C	0.1444	SNP
Lib10^4 1 ng	TAG_BX_GGAACCCGTTAT	55	A	C	58	9	47	A/C	0.1552	SNP
Lib10^4 1 ng	TAG_BX_GGAACGCTCCTG	69	T	C	140	28	109	T/C	0.2	SNP
Lib10^4 1 ng	TAG_BX_GGAAGTTATAAT	69	T	C	147	35	107	T/C	0.2381	SNP
Lib10^4 1 ng	TAG_BX_GGAATCTGGTGG	69	T	C	124	29	91	T/C	0.2339	SNP
Lib10^4 1 ng	TAG_BX_GGAATGAAGCTT	69	T	C	167	48	114	T/C	0.2874	SNP
Lib10^4 1 ng	TAG_BX_GGAATTCAATGC	69	T	C	134	35	97	T/C	0.2612	SNP
Lib10^4 1 ng	TAG_BX_GGAATTGTTCTC	69	T	C	213	41	162	T/C	0.1925	SNP
Lib10^4 1 ng	TAG_BX_GGAATTTCTCCC	55	A	C	79	11	62	A/C	0.1392	SNP
Lib10^4 1 ng	TAG_BX_GGAATTTCTCCC	69	T	C	79	18	56	T/C	0.2278	SNP
Lib10^4 1 ng	TAG_BX_GGACACAGCTAT	69	T	C	137	18	113	T/C	0.1314	SNP
Lib10^4 1 ng	TAG_BX_GGACACTGTGAT	69	T	C	126	26	93	T/C	0.2063	SNP
Lib10^4 1 ng	TAG_BX_GGACAGAGTGCA	55	A	C	79	14	58	A/C	0.1772	SNP
Lib10^4 1 ng	TAG_BX_GGACAGGGCACA	55	A	C	181	19	151	A/C	0.105	SNP
Lib10^4 1 ng	TAG_BX_GGACCCTCGTAA	69	T	C	124	34	85	T/C	0.2742	SNP
Lib10^4 1 ng	TAG_BX_GGACGGATTCCG	69	T	C	45	11	34	T/C	0.2444	SNP
Lib10^4 1 ng	TAG_BX_GGACTACGACCT	55	A	C	68	9	56	A/C	0.1324	SNP
Lib10^4 1 ng	TAG_BX_GGACTCGCACGA	55	A	C	116	15	95	A/C	0.1293	SNP
Lib10^4 1 ng	TAG_BX_GGACTCGCGTGG	69	T	C	113	24	82	T/C	0.2124	SNP
Lib10^4 1 ng	TAG_BX_GGACTGTGCACT	69	T	C	150	23	119	T/C	0.1533	SNP
Lib10^4 1 ng	TAG_BX_GGACTTACGATG	69	T	C	167	34	125	T/C	0.2036	SNP
Lib10^4 1 ng	TAG_BX_GGACTTACGGTC	55	A	C	140	21	110	A/C	0.15	SNP
Lib10^4 1 ng	TAG_BX_GGACTTAGATAA	69	T	C	171	44	121	T/C	0.2573	SNP
Lib10^4 1 ng	TAG_BX_GGACTTAGATAA	55	A	C	171	20	140	A/C	0.117	SNP
Lib10^4 1 ng	TAG_BX_GGACTTAGTGCG	55	A	C	205	31	165	A/C	0.1512	SNP
Lib10^4 1 ng	TAG_BX_GGACTTAGTGCG	69	T	C	205	43	153	T/C	0.2098	SNP
Lib10^4 1 ng	TAG_BX_GGAGACAGGGAT	35	A	G	61	9	50	A/G	0.1475	SNP
Lib10^4 1 ng	TAG_BX_GGAGAGACCGTT	69	T	C	123	28	91	T/C	0.2276	SNP
Lib10^4 1 ng	TAG_BX_GGAGAGTGTTGA	69	T	C	107	17	88	T/C	0.1589	SNP
Lib10^4 1 ng	TAG_BX_GGAGATAGGCTT	55	A	C	187	23	155	A/C	0.123	SNP
Lib10^4 1 ng	TAG_BX_GGAGATCGTCGC	69	T	C	145	32	106	T/C	0.2207	SNP
Lib10^4 1 ng	TAG_BX_GGAGATGATGAA	55	A	C	99	18	73	A/C	0.1818	SNP
Lib10^4 1 ng	TAG_BX_GGAGATGATGAA	69	T	C	100	22	74	T/C	0.22	SNP
Lib10^4 1 ng	TAG_BX_GGAGATTAGAGT	55	A	C	183	32	138	A/C	0.1749	SNP
Lib10^4 1 ng	TAG_BX_GGAGATTTCCGT	69	T	C	82	18	61	T/C	0.2195	SNP
Lib10^4 1 ng	TAG_BX_GGAGCGCGTTAA	69	T	C	229	40	181	T/C	0.1747	SNP
Lib10^4 1 ng	TAG_BX_GGAGCTTTTGTC	69	T	C	120	22	93	T/C	0.1833	SNP
Lib10^4 1 ng	TAG_BX_GGAGGAAATGAG	55	A	C	60	10	45	A/C	0.1667	SNP
Lib10^4 1 ng	TAG_BX_GGAGGAAGTACG	69	T	C	171	34	129	T/C	0.1988	SNP
Lib10^4 1 ng	TAG_BX_GGAGGCTCTATA	69	T	C	116	14	95	T/C	0.1207	SNP
Lib10^4 1 ng	TAG_BX_GGAGGCTGTCTT	55	A	C	93	13	70	A/C	0.1398	SNP
Lib10^4 1 ng	TAG_BX_GGAGGCTTTGTT	55	A	C	78	10	65	A/C	0.1282	SNP
Lib10^4 1 ng	TAG_BX_GGAGGCTTTGTT	94	T	C	78	8	59	T/C	0.1026	SNP
Lib10^4 1 ng	TAG_BX_GGAGGGTACAGG	69	T	C	142	31	103	T/C	0.2183	SNP
Lib10^4 1 ng	TAG_BX_GGAGGTAGTCGG	69	T	C	118	20	94	T/C	0.1695	SNP
Lib10^4 1 ng	TAG_BX_GGAGTAGGCGTT	69	T	C	148	30	110	T/C	0.2027	SNP
Lib10^4 1 ng	TAG_BX_GGAGTCCCCCCA	55	A	C	166	23	131	A/C	0.1386	SNP
Lib10^4 1 ng	TAG_BX_GGAGTCCCCCCA	69	T	C	166	32	123	T/C	0.1928	SNP
Lib10^4 1 ng	TAG_BX_GGAGTTTGATCA	55	A	C	124	25	91	A/C	0.2016	SNP
Lib10^4 1 ng	TAG_BX_GGAGTTTGCCTT	55	A	C	82	14	59	A/C	0.1707	SNP
Lib10^4 1 ng	TAG_BX_GGAGTTTTTGCT	55	A	C	136	16	109	A/C	0.1176	SNP
Lib10^4 1 ng	TAG_BX_GGATAACTCTAA	69	T	C	104	21	79	T/C	0.2019	SNP
Lib10^4 1 ng	TAG_BX_GGATAACTCTAA	55	A	C	104	20	78	A/C	0.1923	SNP
Lib10^4 1 ng	TAG_BX_GGATACCGAGCG	69	T	C	139	31	102	T/C	0.223	SNP
Lib10^4 1 ng	TAG_BX_GGATAGCGTGAC	55	A	C	177	29	139	A/C	0.1638	SNP
Lib10^4 1 ng	TAG_BX_GGATAGCTTTAG	55	A	C	155	27	118	A/C	0.1742	SNP
Lib10^4 1 ng	TAG_BX_GGATAGTACTGG	69	T	C	157	33	121	T/C	0.2102	SNP
Lib10^4 1 ng	TAG_BX_GGATATCTCGAT	55	A	C	123	30	81	A/C	0.2439	SNP
Lib10^4 1 ng	TAG_BX_GGATATTTGGGT	69	T	C	103	25	73	T/C	0.2427	SNP
Lib10^4 1 ng	TAG_BX_GGATCAATATAC	69	T	C	119	32	85	T/C	0.2689	SNP
Lib10^4 1 ng	TAG_BX_GGATCAATATAC	55	A	C	120	20	91	A/C	0.1667	SNP
Lib10^4 1 ng	TAG_BX_GGATCATCAGGC	69	T	C	82	17	62	T/C	0.2073	SNP
Lib10^4 1 ng	TAG_BX_GGATCGCCATGC	69	T	C	149	28	116	T/C	0.1879	SNP
Lib10^4 1 ng	TAG_BX_GGATCGCTTATG	55	A	C	150	23	119	A/C	0.1533	SNP
Lib10^4 1 ng	TAG_BX_GGATGAAGAGGT	69	T	C	57	14	40	T/C	0.2456	SNP
Lib10^4 1 ng	TAG_BX_GGATGAAGTCAA	55	A	C	125	23	92	A/C	0.184	SNP
Lib10^4 1 ng	TAG_BX_GGATGAATACTA	55	A	C	135	18	107	A/C	0.1333	SNP
Lib10^4 1 ng	TAG_BX_GGATGACATTGG	69	T	C	109	23	79	T/C	0.211	SNP
Lib10^4 1 ng	TAG_BX_GGATGCATAACA	69	T	C	54	10	42	T/C	0.1852	SNP
Lib10^4 1 ng	TAG_BX_GGATGCATAACA	55	A	C	54	7	45	A/C	0.1296	SNP
Lib10^4 1 ng	TAG_BX_GGATGCGACTAG	55	A	C	110	19	80	A/C	0.1727	SNP
Lib10^4 1 ng	TAG_BX_GGATGGAGATCC	55	A	C	159	17	129	A/C	0.1069	SNP
Lib10^4 1 ng	TAG_BX_GGATGGAGATCC	69	T	C	159	43	113	T/C	0.2704	SNP
Lib10^4 1 ng	TAG_BX_GGATGGGTTGTG	69	T	C	210	50	154	T/C	0.2381	SNP
Lib10^4 1 ng	TAG_BX_GGATGTGTATGT	69	T	C	163	44	117	T/C	0.2699	SNP
Lib10^4 1 ng	TAG_BX_GGATTACTTCGT	55	A	C	64	11	49	A/C	0.1719	SNP
Lib10^4 1 ng	TAG_BX_GGATTAGATTAA	55	A	T	43	5	32	A/T	0.1163	SNP
Lib10^4 1 ng	TAG_BX_GGATTAGATTAA	55	A	C	43	5	32	A/C	0.1163	SNP
Lib10^4 1 ng	TAG_BX_GGATTCTTTTCC	69	T	C	115	27	86	T/C	0.2348	SNP
Lib10^4 1 ng	TAG_BX_GGATTGCTCCAT	55	A	C	120	18	94	A/C	0.15	SNP
Lib10^4 1 ng	TAG_BX_GGATTGTAGGGC	63	T	G	115	13	98	T/G	0.113	SNP
Lib10^4 1 ng	TAG_BX_GGATTGTAGGGC	55	A	C	115	22	85	A/C	0.1913	SNP
Lib10^4 1 ng	TAG_BX_GGATTGTGACTA	38	A	G	67	8	53	A/G	0.1194	SNP
Lib10^4 1 ng	TAG_BX_GGATTGTGACTA	55	A	C	67	7	56	A/C	0.1045	SNP
Lib10^4 1 ng	TAG_BX_GGATTTAGGTCC	69	T	C	126	31	91	T/C	0.246	SNP
Lib10^4 1 ng	TAG_BX_GGATTTAGGTCC	55	A	C	127	18	98	A/C	0.1417	SNP
Lib10^4 1 ng	TAG_BX_GGATTTTCCGAT	69	T	C	73	19	53	T/C	0.2603	SNP
Lib10^4 1 ng	TAG_BX_GGATTTTTACTT	69	T	C	46	9	35	T/C	0.1957	SNP
Lib10^4 1 ng	TAG_BX_GGCAACGTCTTT	55	A	C	59	6	47	A/C	0.1017	SNP
Lib10^4 1 ng	TAG_BX_GGCAACGTCTTT	69	T	C	59	14	39	T/C	0.2373	SNP
Lib10^4 1 ng	TAG_BX_GGCAACTCTAGA	69	T	C	118	21	91	T/C	0.178	SNP
Lib10^4 1 ng	TAG_BX_GGCAACTCTAGA	55	A	C	117	20	88	A/C	0.1709	SNP
Lib10^4 1 ng	TAG_BX_GGCAAGTATCAC	43	A	G	78	8	65	A/G	0.1026	SNP
Lib10^4 1 ng	TAG_BX_GGCAAGTATCAC	69	T	C	78	30	45	T/C	0.3846	SNP
Lib10^4 1 ng	TAG_BX_GGCAATCTGTTT	69	T	C	99	23	71	T/C	0.2323	SNP
Lib10^4 1 ng	TAG_BX_GGCACATGGTTG	55	A	C	119	15	97	A/C	0.1261	SNP
Lib10^4 1 ng	TAG_BX_GGCACCTTTATT	55	A	C	195	40	143	A/C	0.2051	SNP
Lib10^4 1 ng	TAG_BX_GGCACGAAGGAG	55	A	C	157	35	113	A/C	0.2229	SNP
Lib10^4 1 ng	TAG_BX_GGCACGCTGCAC	55	A	C	130	24	93	A/C	0.1846	SNP
Lib10^4 1 ng	TAG_BX_GGCACGGTACAC	69	T	C	63	16	44	T/C	0.254	SNP
Lib10^4 1 ng	TAG_BX_GGCACTATATGT	60	T	G	69	8	61	T/G	0.1159	SNP
Lib10^4 1 ng	TAG_BX_GGCACTATATGT	55	A	C	69	9	58	A/C	0.1304	SNP
Lib10^4 1 ng	TAG_BX_GGCACTATTAGA	55	A	C	159	17	133	A/C	0.1069	SNP
Lib10^4 1 ng	TAG_BX_GGCAGGTGTGGA	69	T	C	177	42	132	T/C	0.2373	SNP
Lib10^4 1 ng	TAG_BX_GGCAGTATGTCT	69	T	C	196	46	145	T/C	0.2347	SNP
Lib10^4 1 ng	TAG_BX_GGCATCATCTCA	55	A	C	136	14	110	A/C	0.1029	SNP
Lib10^4 1 ng	TAG_BX_GGCATCTTTGTA	69	T	C	122	26	89	T/C	0.2131	SNP
Lib10^4 1 ng	TAG_BX_GGCATGATATGT	69	T	C	135	25	105	T/C	0.1852	SNP
Lib10^4 1 ng	TAG_BX_GGCATGGGATGT	55	A	C	136	22	101	A/C	0.1618	SNP
Lib10^4 1 ng	TAG_BX_GGCATTATGCCA	69	T	C	95	21	72	T/C	0.2211	SNP
Lib10^4 1 ng	TAG_BX_GGCATTGGGTTA	69	T	C	178	39	129	T/C	0.2191	SNP
Lib10^4 1 ng	TAG_BX_GGCATTTTCGGC	69	T	C	147	35	105	T/C	0.2381	SNP
Lib10^4 1 ng	TAG_BX_GGCATTTTCGGC	55	A	C	147	18	117	A/C	0.1224	SNP
Lib10^4 1 ng	TAG_BX_GGCCACACCGTT	69	T	C	61	18	40	T/C	0.2951	SNP
Lib10^4 1 ng	TAG_BX_GGCCACTCGGTG	69	T	C	200	43	144	T/C	0.215	SNP
Lib10^4 1 ng	TAG_BX_GGCCATTGCATT	69	T	C	46	6	39	T/C	0.1304	SNP
Lib10^4 1 ng	TAG_BX_GGCCGCGGACCA	69	T	C	156	28	116	T/C	0.1795	SNP
Lib10^4 1 ng	TAG_BX_GGCCGCTAGTTA	55	A	C	159	20	125	A/C	0.1258	SNP
Lib10^4 1 ng	TAG_BX_GGCCGGCATGCG	35	A	G	94	10	76	A/G	0.1064	SNP
Lib10^4 1 ng	TAG_BX_GGCCGGCATGCG	55	A	C	94	13	76	A/C	0.1383	SNP
Lib10^4 1 ng	TAG_BX_GGCCGGGAGTAT	55	A	C	119	13	99	A/C	0.1092	SNP
Lib10^4 1 ng	TAG_BX_GGCCGTATCAGT	58	T	G	166	19	141	T/G	0.1145	SNP
Lib10^4 1 ng	TAG_BX_GGCCGTTAGCCT	55	A	C	98	15	79	A/C	0.1531	SNP
Lib10^4 1 ng	TAG_BX_GGCCGTTAGCCT	69	T	C	98	28	65	T/C	0.2857	SNP
Lib10^4 1 ng	TAG_BX_GGCCGTTTCCCT	69	T	C	192	42	141	T/C	0.2188	SNP
Lib10^4 1 ng	TAG_BX_GGCCTAAGACGT	69	T	C	148	20	120	T/C	0.1351	SNP
Lib10^4 1 ng	TAG_BX_GGCCTCTAGCTT	-60	T	C	59	59	0	T/C	1	SNP
Lib10^4 1 ng	TAG_BX_GGCCTGTTGATT	69	T	C	54	18	36	T/C	0.3333	SNP
Lib10^4 1 ng	TAG_BX_GGCCTTATCATG	69	T	C	126	21	100	T/C	0.1667	SNP
Lib10^4 1 ng	TAG_BX_GGCCTTCAGTGT	69	T	C	110	23	82	T/C	0.2091	SNP
Lib10^4 1 ng	TAG_BX_GGCGAATTTTGA	69	T	C	50	11	37	T/C	0.22	SNP
Lib10^4 1 ng	TAG_BX_GGCGACAGTTAA	69	T	C	123	16	100	T/C	0.1301	SNP
Lib10^4 1 ng	TAG_BX_GGCGACAGTTAA	55	A	C	123	16	99	A/C	0.1301	SNP
Lib10^4 1 ng	TAG_BX_GGCGACGGCTTG	69	T	C	80	16	64	T/C	0.2	SNP
Lib10^4 1 ng	TAG_BX_GGCGAGGGGTAC	69	T	C	112	21	84	T/C	0.1875	SNP
Lib10^4 1 ng	TAG_BX_GGCGAGTTACCT	69	T	C	245	54	176	T/C	0.2204	SNP
Lib10^4 1 ng	TAG_BX_GGCGATTACGTT	55	A	C	175	23	141	A/C	0.1314	SNP
Lib10^4 1 ng	TAG_BX_GGCGCCCCTGTA	52	A	T	47	5	40	A/T	0.1064	SNP
Lib10^4 1 ng	TAG_BX_GGCGCCCCTGTA	69	T	C	47	7	39	T/C	0.1489	SNP
Lib10^4 1 ng	TAG_BX_GGCGCCGATGTT	69	T	C	117	30	83	T/C	0.2564	SNP
Lib10^4 1 ng	TAG_BX_GGCGCCTTAGGG	55	A	C	80	8	62	A/C	0.1	SNP
Lib10^4 1 ng	TAG_BX_GGCGCTCATTAG	69	T	C	92	21	64	T/C	0.2283	SNP
Lib10^4 1 ng	TAG_BX_GGCGCTTGAACA	69	T	C	128	31	95	T/C	0.2422	SNP
Lib10^4 1 ng	TAG_BX_GGCGGCCCGCCA	69	T	C	186	41	136	T/C	0.2204	SNP
Lib10^4 1 ng	TAG_BX_GGCGGCTCATCC	55	A	C	84	21	58	A/C	0.25	SNP
Lib10^4 1 ng	TAG_BX_GGCGGGTTATCG	63	T	G	52	7	44	T/G	0.1346	SNP
Lib10^4 1 ng	TAG_BX_GGCGGTATATGC	55	A	C	142	18	121	A/C	0.1268	SNP
Lib10^4 1 ng	TAG_BX_GGCGGTATATGC	69	T	C	142	30	100	T/C	0.2113	SNP
Lib10^4 1 ng	TAG_BX_GGCGGTGGGGCG	55	A	C	47	8	30	A/C	0.1702	SNP
Lib10^4 1 ng	TAG_BX_GGCGGTGGGGCG	68	T	C	47	5	40	T/C	0.1064	SNP
Lib10^4 1 ng	TAG_BX_GGCGGTGTTTCT	69	T	C	56	11	44	T/C	0.1964	SNP
Lib10^4 1 ng	TAG_BX_GGCGGTGTTTCT	60	T	G	56	7	48	T/G	0.125	SNP
Lib10^4 1 ng	TAG_BX_GGCGTATCAGAG	55	A	C	98	11	82	A/C	0.1122	SNP
Lib10^4 1 ng	TAG_BX_GGCGTCAGTTAG	69	T	C	134	21	106	T/C	0.1567	SNP
Lib10^4 1 ng	TAG_BX_GGCGTCCTTGGA	69	T	C	149	33	113	T/C	0.2215	SNP
Lib10^4 1 ng	TAG_BX_GGCGTGGATTGC	69	T	C	136	29	103	T/C	0.2132	SNP
Lib10^4 1 ng	TAG_BX_GGCGTGTATAAC	55	A	C	146	16	115	A/C	0.1096	SNP
Lib10^4 1 ng	TAG_BX_GGCGTGTATAAC	69	T	C	146	37	103	T/C	0.2534	SNP
Lib10^4 1 ng	TAG_BX_GGCGTTCTTCCT	69	T	C	97	25	71	T/C	0.2577	SNP
Lib10^4 1 ng	TAG_BX_GGCGTTCTTCCT	55	A	C	98	17	72	A/C	0.1735	SNP
Lib10^4 1 ng	TAG_BX_GGCGTTTATCTA	69	T	C	89	12	73	T/C	0.1348	SNP
Lib10^4 1 ng	TAG_BX_GGCGTTTGACTG	69	T	C	135	26	99	T/C	0.1926	SNP
Lib10^4 1 ng	TAG_BX_GGCTAGCTTCGT	69	T	C	206	49	150	T/C	0.2379	SNP
Lib10^4 1 ng	TAG_BX_GGCTATTCTTTC	69	T	C	70	18	48	T/C	0.2571	SNP
Lib10^4 1 ng	TAG_BX_GGCTCAAAGTGG	55	A	C	104	15	85	A/C	0.1442	SNP
Lib10^4 1 ng	TAG_BX_GGCTCCGGGTAG	69	T	C	145	38	102	T/C	0.2621	SNP
Lib10^4 1 ng	TAG_BX_GGCTCTACATAT	69	T	C	57	9	44	T/C	0.1579	SNP
Lib10^4 1 ng	TAG_BX_GGCTGCTATGAG	55	A	C	124	13	99	A/C	0.1048	SNP
Lib10^4 1 ng	TAG_BX_GGCTGCTTCGCG	55	A	C	189	19	159	A/C	0.1005	SNP
Lib10^4 1 ng	TAG_BX_GGCTGTTCGGTG	69	T	C	217	50	158	T/C	0.2304	SNP
Lib10^4 1 ng	TAG_BX_GGCTGTTGAGGT	69	T	C	90	23	61	T/C	0.2556	SNP
Lib10^4 1 ng	TAG_BX_GGCTGTTTTACA	55	A	C	104	15	81	A/C	0.1442	SNP
Lib10^4 1 ng	TAG_BX_GGCTTAACTGTT	55	A	C	107	20	82	A/C	0.1869	SNP
Lib10^4 1 ng	TAG_BX_GGCTTCACTGGT	55	A	C	104	13	81	A/C	0.125	SNP
Lib10^4 1 ng	TAG_BX_GGCTTCGTGTGT	55	A	C	135	21	105	A/C	0.1556	SNP
Lib10^4 1 ng	TAG_BX_GGCTTCTTCCGG	63	T	G	119	13	104	T/G	0.1092	SNP
Lib10^4 1 ng	TAG_BX_GGCTTGCTCGCT	55	A	C	172	29	130	A/C	0.1686	SNP
Lib10^4 1 ng	TAG_BX_GGCTTGCTTATT	55	A	C	67	10	53	A/C	0.1493	SNP
Lib10^4 1 ng	TAG_BX_GGCTTGTATAAT	69	T	C	215	43	161	T/C	0.2	SNP
Lib10^4 1 ng	TAG_BX_GGCTTGTATTTT	55	A	C	96	16	71	A/C	0.1667	SNP
Lib10^4 1 ng	TAG_BX_GGCTTGTATTTT	35	A	G	96	10	78	A/G	0.1042	SNP
Lib10^4 1 ng	TAG_BX_GGCTTTATCGGC	55	A	C	96	15	75	A/C	0.1562	SNP
Lib10^4 1 ng	TAG_BX_GGCTTTCATCCC	55	A	C	174	24	137	A/C	0.1379	SNP
Lib10^4 1 ng	TAG_BX_GGCTTTGGGAGT	55	A	C	137	26	101	A/C	0.1898	SNP
Lib10^4 1 ng	TAG_BX_GGCTTTGGGAGT	69	T	C	137	35	94	T/C	0.2555	SNP
Lib10^4 1 ng	TAG_BX_GGCTTTGGTCGG	69	T	C	122	29	91	T/C	0.2377	SNP
Lib10^4 1 ng	TAG_BX_GGCTTTGTTGAG	69	T	C	70	23	47	T/C	0.3286	SNP
Lib10^4 1 ng	TAG_BX_GGCTTTTCTTCC	69	T	C	103	24	76	T/C	0.233	SNP
Lib10^4 1 ng	TAG_BX_GGCTTTTTCCTT	69	T	C	131	26	101	T/C	0.1985	SNP
Lib10^4 1 ng	TAG_BX_GGGAACCACAGG	69	T	C	78	20	56	T/C	0.2564	SNP
Lib10^4 1 ng	TAG_BX_GGGAAGCTGCTG	69	T	C	114	24	88	T/C	0.2105	SNP
Lib10^4 1 ng	TAG_BX_GGGAATAGCTAT	69	T	C	93	25	62	T/C	0.2688	SNP
Lib10^4 1 ng	TAG_BX_GGGAATTAGGTC	69	T	C	68	13	54	T/C	0.1912	SNP
Lib10^4 1 ng	TAG_BX_GGGACAGGGGAT	52	A	C	145	15	120	A/C	0.1034	SNP
Lib10^4 1 ng	TAG_BX_GGGACCAAGCTC	69	T	C	82	18	59	T/C	0.2195	SNP
Lib10^4 1 ng	TAG_BX_GGGACCAAGCTC	55	A	C	82	11	62	A/C	0.1341	SNP
Lib10^4 1 ng	TAG_BX_GGGACCTGTTAC	69	T	C	220	49	162	T/C	0.2227	SNP
Lib10^4 1 ng	TAG_BX_GGGACCTTACTC	69	T	C	128	33	88	T/C	0.2578	SNP
Lib10^4 1 ng	TAG_BX_GGGACGTAAGGC	55	A	C	157	21	129	A/C	0.1338	SNP
Lib10^4 1 ng	TAG_BX_GGGACGTGGTAA	55	A	C	122	15	102	A/C	0.123	SNP
Lib10^4 1 ng	TAG_BX_GGGAGCGTCCTT	69	T	C	155	38	111	T/C	0.2452	SNP
Lib10^4 1 ng	TAG_BX_GGGAGCGTGGGT	69	T	C	105	23	79	T/C	0.219	SNP
Lib10^4 1 ng	TAG_BX_GGGAGTACAGGG	69	T	C	142	35	104	T/C	0.2465	SNP
Lib10^4 1 ng	TAG_BX_GGGAGTGTTACT	69	T	C	143	31	109	T/C	0.2168	SNP
Lib10^4 1 ng	TAG_BX_GGGATATGCATG	55	A	C	51	6	41	A/C	0.1176	SNP
Lib10^4 1 ng	TAG_BX_GGGATATTCGTG	74	A	G	104	11	84	A/G	0.1058	SNP
Lib10^4 1 ng	TAG_BX_GGGATCTGCTCG	55	A	C	132	24	100	A/C	0.1818	SNP
Lib10^4 1 ng	TAG_BX_GGGATCTGCTCG	69	T	C	132	28	100	T/C	0.2121	SNP
Lib10^4 1 ng	TAG_BX_GGGATGATGCTC	55	A	C	103	19	82	A/C	0.1845	SNP
Lib10^4 1 ng	TAG_BX_GGGATGTGAATC	55	A	C	77	11	60	A/C	0.1429	SNP
Lib10^4 1 ng	TAG_BX_GGGATGTTGAGT	69	T	C	95	20	72	T/C	0.2105	SNP
Lib10^4 1 ng	TAG_BX_GGGATTGTTTAT	69	T	C	98	21	76	T/C	0.2143	SNP
Lib10^4 1 ng	TAG_BX_GGGATTGTTTAT	52	A	C	98	10	83	A/C	0.102	SNP
Lib10^4 1 ng	TAG_BX_GGGATTTGTTCG	55	A	C	169	32	128	A/C	0.1893	SNP
Lib10^4 1 ng	TAG_BX_GGGATTTTTGCT	69	T	C	156	41	106	T/C	0.2628	SNP
Lib10^4 1 ng	TAG_BX_GGGCAGGTTGGT	69	T	C	194	35	150	T/C	0.1804	SNP
Lib10^4 1 ng	TAG_BX_GGGCATCGGGGT	55	A	C	77	12	61	A/C	0.1558	SNP
Lib10^4 1 ng	TAG_BX_GGGCATCGGGGT	74	A	G	77	8	65	A/G	0.1039	SNP
Lib10^4 1 ng	TAG_BX_GGGCCTTGATTT	69	T	C	113	23	86	T/C	0.2035	SNP
Lib10^4 1 ng	TAG_BX_GGGCGACTCACT	55	A	C	104	16	83	A/C	0.1538	SNP
Lib10^4 1 ng	TAG_BX_GGGCGCAGGGCT	55	A	C	155	19	123	A/C	0.1226	SNP
Lib10^4 1 ng	TAG_BX_GGGCGCCCTCTT	69	T	C	118	28	84	T/C	0.2373	SNP
Lib10^4 1 ng	TAG_BX_GGGCGCGGCGTA	55	A	C	133	20	104	A/C	0.1504	SNP
Lib10^4 1 ng	TAG_BX_GGGCGGCCCTAT	69	T	C	103	23	78	T/C	0.2233	SNP
Lib10^4 1 ng	TAG_BX_GGGCGGGGGTTT	69	T	C	127	28	94	T/C	0.2205	SNP
Lib10^4 1 ng	TAG_BX_GGGCGGGGGTTT	55	A	C	127	13	99	A/C	0.1024	SNP
Lib10^4 1 ng	TAG_BX_GGGCGTATATTT	60	T	G	57	6	50	T/G	0.1053	SNP
Lib10^4 1 ng	TAG_BX_GGGCTAGCGAAT	69	T	C	118	26	87	T/C	0.2203	SNP
Lib10^4 1 ng	TAG_BX_GGGCTAGTGAGT	69	T	C	135	34	98	T/C	0.2519	SNP
Lib10^4 1 ng	TAG_BX_GGGCTAGTGAGT	55	A	C	135	20	103	A/C	0.1481	SNP
Lib10^4 1 ng	TAG_BX_GGGCTCCTGCGT	55	A	C	146	20	115	A/C	0.137	SNP
Lib10^4 1 ng	TAG_BX_GGGCTCGCGGGC	69	T	C	150	27	119	T/C	0.18	SNP
Lib10^4 1 ng	TAG_BX_GGGCTCTCCAAG	69	T	C	88	22	61	T/C	0.25	SNP
Lib10^4 1 ng	TAG_BX_GGGCTCTTTTTG	69	T	C	87	21	64	T/C	0.2414	SNP
Lib10^4 1 ng	TAG_BX_GGGCTGCTTAGT	69	T	C	74	16	57	T/C	0.2162	SNP
Lib10^4 1 ng	TAG_BX_GGGCTGTATAAA	69	T	C	170	35	125	T/C	0.2059	SNP
Lib10^4 1 ng	TAG_BX_GGGCTGTTCTTT	55	A	C	132	19	98	A/C	0.1439	SNP
Lib10^4 1 ng	TAG_BX_GGGCTTCTTTAT	55	A	C	104	14	82	A/C	0.1346	SNP
Lib10^4 1 ng	TAG_BX_GGGCTTTCTGGC	74	A	G	56	7	45	A/G	0.125	SNP
Lib10^4 1 ng	TAG_BX_GGGCTTTGTCGC	35	A	G	94	11	79	A/G	0.117	SNP
Lib10^4 1 ng	TAG_BX_GGGGAACAGGGC	58	T	G	150	16	133	T/G	0.1067	SNP
Lib10^4 1 ng	TAG_BX_GGGGAACAGGGC	69	T	C	150	28	120	T/C	0.1867	SNP
Lib10^4 1 ng	TAG_BX_GGGGAGCGTTTT	69	T	C	216	48	159	T/C	0.2222	SNP
Lib10^4 1 ng	TAG_BX_GGGGAGTGGGGT	69	T	C	142	28	109	T/C	0.1972	SNP
Lib10^4 1 ng	TAG_BX_GGGGATTCTGTA	55	A	C	160	25	130	A/C	0.1562	SNP
Lib10^4 1 ng	TAG_BX_GGGGATTGCTTA	55	A	C	70	9	58	A/C	0.1286	SNP
Lib10^4 1 ng	TAG_BX_GGGGATTGCTTA	69	T	C	70	20	47	T/C	0.2857	SNP
Lib10^4 1 ng	TAG_BX_GGGGCATAGGCA	69	T	C	184	38	141	T/C	0.2065	SNP
Lib10^4 1 ng	TAG_BX_GGGGCCCCGGGA	55	A	C	185	28	142	A/C	0.1514	SNP
Lib10^4 1 ng	TAG_BX_GGGGCCCCGGGA	69	T	C	185	39	136	T/C	0.2108	SNP
Lib10^4 1 ng	TAG_BX_GGGGCGAATGAT	69	T	C	109	21	84	T/C	0.1927	SNP
Lib10^4 1 ng	TAG_BX_GGGGCGGAAAAG	69	T	C	59	11	46	T/C	0.1864	SNP
Lib10^4 1 ng	TAG_BX_GGGGCGGAAAAG	52	A	T	59	7	46	A/T	0.1186	SNP
Lib10^4 1 ng	TAG_BX_GGGGCGGTTAAT	69	T	C	132	25	104	T/C	0.1894	SNP
Lib10^4 1 ng	TAG_BX_GGGGCGTTGTAG	55	A	C	149	28	111	A/C	0.1879	SNP
Lib10^4 1 ng	TAG_BX_GGGGCTTCTCAT	69	T	C	136	30	100	T/C	0.2206	SNP
Lib10^4 1 ng	TAG_BX_GGGGGACAAGGA	69	T	C	151	41	103	T/C	0.2715	SNP
Lib10^4 1 ng	TAG_BX_GGGGGATGTTAG	69	T	C	53	15	36	T/C	0.283	SNP
Lib10^4 1 ng	TAG_BX_GGGGGATTATGC	69	T	C	169	41	121	T/C	0.2426	SNP
Lib10^4 1 ng	TAG_BX_GGGGGCAGGTAG	69	T	C	146	25	119	T/C	0.1712	SNP
Lib10^4 1 ng	TAG_BX_GGGGGTGTATTG	55	A	C	175	20	137	A/C	0.1143	SNP
Lib10^4 1 ng	TAG_BX_GGGGGTGTCCTT	69	T	C	48	14	32	T/C	0.2917	SNP
Lib10^4 1 ng	TAG_BX_GGGGGTTTCTAA	55	A	C	48	7	41	A/C	0.1458	SNP
Lib10^4 1 ng	TAG_BX_GGGGGTTTCTAA	69	T	C	48	13	34	T/C	0.2708	SNP
Lib10^4 1 ng	TAG_BX_GGGGTACTTGAA	69	T	C	81	14	64	T/C	0.1728	SNP
Lib10^4 1 ng	TAG_BX_GGGGTAGATGAC	69	T	C	86	20	62	T/C	0.2326	SNP
Lib10^4 1 ng	TAG_BX_GGGGTATGGTTG	69	T	C	57	12	42	T/C	0.2105	SNP
Lib10^4 1 ng	TAG_BX_GGGGTATTGATC	55	A	C	129	15	105	A/C	0.1163	SNP
Lib10^4 1 ng	TAG_BX_GGGGTCGCTTAG	69	T	C	195	46	145	T/C	0.2359	SNP
Lib10^4 1 ng	TAG_BX_GGGGTCGTATAC	58	T	G	109	11	92	T/G	0.1009	SNP
Lib10^4 1 ng	TAG_BX_GGGGTGGCTTAT	69	T	C	224	47	165	T/C	0.2098	SNP
Lib10^4 1 ng	TAG_BX_GGGGTGTTAGGG	55	A	C	193	31	153	A/C	0.1606	SNP
Lib10^4 1 ng	TAG_BX_GGGGTGTTAGGG	69	T	C	193	40	147	T/C	0.2073	SNP
Lib10^4 1 ng	TAG_BX_GGGGTTAGTTCT	55	A	C	80	13	62	A/C	0.1625	SNP
Lib10^4 1 ng	TAG_BX_GGGGTTATAGGT	60	T	G	128	16	111	T/G	0.125	SNP
Lib10^4 1 ng	TAG_BX_GGGGTTATTTGG	55	A	C	164	25	129	A/C	0.1524	SNP
Lib10^4 1 ng	TAG_BX_GGGGTTATTTGG	69	T	C	164	31	125	T/C	0.189	SNP
Lib10^4 1 ng	TAG_BX_GGGGTTGAGGTT	55	A	C	79	11	62	A/C	0.1392	SNP
Lib10^4 1 ng	TAG_BX_GGGGTTGATTTA	55	A	C	205	28	159	A/C	0.1366	SNP
Lib10^4 1 ng	TAG_BX_GGGGTTGGCAGT	55	A	C	165	33	121	A/C	0.2	SNP
Lib10^4 1 ng	TAG_BX_GGGGTTGTCGTT	69	T	C	74	15	56	T/C	0.2027	SNP
Lib10^4 1 ng	TAG_BX_GGGGTTTAGATA	69	T	C	207	47	146	T/C	0.2271	SNP
Lib10^4 1 ng	TAG_BX_GGGTAAATATTT	35	A	G	58	6	47	A/G	0.1034	SNP
Lib10^4 1 ng	TAG_BX_GGGTAAATATTT	69	T	C	58	12	45	T/C	0.2069	SNP
Lib10^4 1 ng	TAG_BX_GGGTACAATCCG	55	A	C	149	27	110	A/C	0.1812	SNP
Lib10^4 1 ng	TAG_BX_GGGTACAATCCG	69	T	C	149	43	99	T/C	0.2886	SNP
Lib10^4 1 ng	TAG_BX_GGGTACAGCTAT	69	T	C	116	30	80	T/C	0.2586	SNP
Lib10^4 1 ng	TAG_BX_GGGTACTGCGTG	35	A	G	67	8	56	A/G	0.1194	SNP
Lib10^4 1 ng	TAG_BX_GGGTAGAAGAGT	69	T	C	131	32	97	T/C	0.2443	SNP
Lib10^4 1 ng	TAG_BX_GGGTAGATGTGT	69	T	C	139	35	99	T/C	0.2518	SNP
Lib10^4 1 ng	TAG_BX_GGGTAGCCTGCG	55	A	C	163	26	125	A/C	0.1595	SNP
Lib10^4 1 ng	TAG_BX_GGGTAGGCTATT	55	A	C	130	25	92	A/C	0.1923	SNP
Lib10^4 1 ng	TAG_BX_GGGTAGGTAACG	69	T	C	139	26	106	T/C	0.1871	SNP
Lib10^4 1 ng	TAG_BX_GGGTATGACGAA	55	A	C	160	19	129	A/C	0.1187	SNP
Lib10^4 1 ng	TAG_BX_GGGTATGATCTT	69	T	C	181	32	134	T/C	0.1768	SNP
Lib10^4 1 ng	TAG_BX_GGGTATTATTGT	55	A	C	92	16	72	A/C	0.1739	SNP
Lib10^4 1 ng	TAG_BX_GGGTCAACTGTG	69	T	C	130	25	100	T/C	0.1923	SNP
Lib10^4 1 ng	TAG_BX_GGGTCCGTTGGA	69	T	C	43	13	28	T/C	0.3023	SNP
Lib10^4 1 ng	TAG_BX_GGGTCCTCGTGA	55	A	C	205	43	149	A/C	0.2098	SNP
Lib10^4 1 ng	TAG_BX_GGGTCGATCTGG	55	A	C	124	24	94	A/C	0.1935	SNP
Lib10^4 1 ng	TAG_BX_GGGTCGATCTGG	69	T	C	124	27	92	T/C	0.2177	SNP
Lib10^4 1 ng	TAG_BX_GGGTCGCCGGCC	69	T	C	203	47	150	T/C	0.2315	SNP
Lib10^4 1 ng	TAG_BX_GGGTCGCCGGCC	55	A	C	203	37	150	A/C	0.1823	SNP
Lib10^4 1 ng	TAG_BX_GGGTCGGAGTAA	55	A	C	228	37	182	A/C	0.1623	SNP
Lib10^4 1 ng	TAG_BX_GGGTCTAGAATT	69	T	C	51	14	35	T/C	0.2745	SNP
Lib10^4 1 ng	TAG_BX_GGGTCTAGTTCC	69	T	C	117	28	85	T/C	0.2393	SNP
Lib10^4 1 ng	TAG_BX_GGGTCTGTTTGG	69	T	C	97	18	73	T/C	0.1856	SNP
Lib10^4 1 ng	TAG_BX_GGGTCTGTTTGG	35	A	G	97	10	76	A/G	0.1031	SNP
Lib10^4 1 ng	TAG_BX_GGGTGCGAAATA	69	T	C	148	32	109	T/C	0.2162	SNP
Lib10^4 1 ng	TAG_BX_GGGTGCGGAGAT	69	T	C	161	40	117	T/C	0.2484	SNP
Lib10^4 1 ng	TAG_BX_GGGTGCTAATAG	55	A	C	63	12	47	A/C	0.1905	SNP
Lib10^4 1 ng	TAG_BX_GGGTGCTGTATT	69	T	C	108	22	79	T/C	0.2037	SNP
Lib10^4 1 ng	TAG_BX_GGGTGGAGCCAT	55	A	C	75	8	64	A/C	0.1067	SNP
Lib10^4 1 ng	TAG_BX_GGGTGGAGTAAG	55	A	C	155	23	125	A/C	0.1484	SNP
Lib10^4 1 ng	TAG_BX_GGGTGGCGAGGG	55	A	C	76	10	61	A/C	0.1316	SNP
Lib10^4 1 ng	TAG_BX_GGGTGGCTAGAT	55	A	C	74	8	59	A/C	0.1081	SNP
Lib10^4 1 ng	TAG_BX_GGGTGGCTGCTT	69	T	C	56	13	38	T/C	0.2321	SNP
Lib10^4 1 ng	TAG_BX_GGGTGGCTGCTT	55	A	C	56	8	44	A/C	0.1429	SNP
Lib10^4 1 ng	TAG_BX_GGGTGGTGCATG	63	T	G	67	7	57	T/G	0.1045	SNP
Lib10^4 1 ng	TAG_BX_GGGTGGTGCATG	55	A	C	67	13	49	A/C	0.194	SNP
Lib10^4 1 ng	TAG_BX_GGGTGGTGCATG	52	A	T	67	7	55	A/T	0.1045	SNP
Lib10^4 1 ng	TAG_BX_GGGTGGTTCGCC	69	T	C	43	11	28	T/C	0.2558	SNP
Lib10^4 1 ng	TAG_BX_GGGTGGTTCGCC	55	A	C	43	6	37	A/C	0.1395	SNP
Lib10^4 1 ng	TAG_BX_GGGTGTCGAGTG	69	T	C	190	43	138	T/C	0.2263	SNP
Lib10^4 1 ng	TAG_BX_GGGTGTCGCTTG	55	A	C	277	37	222	A/C	0.1336	SNP
Lib10^4 1 ng	TAG_BX_GGGTGTGATCTA	69	T	C	65	13	48	T/C	0.2	SNP
Lib10^4 1 ng	TAG_BX_GGGTGTGATCTA	35	A	G	65	7	52	A/G	0.1077	SNP
Lib10^4 1 ng	TAG_BX_GGGTGTGATCTA	55	A	C	65	13	49	A/C	0.2	SNP
Lib10^4 1 ng	TAG_BX_GGGTGTTAACTA	69	T	C	141	25	109	T/C	0.1773	SNP
Lib10^4 1 ng	TAG_BX_GGGTGTTGACGT	55	A	C	226	29	182	A/C	0.1283	SNP
Lib10^4 1 ng	TAG_BX_GGGTTAGGTCGA	69	T	C	105	22	78	T/C	0.2095	SNP
Lib10^4 1 ng	TAG_BX_GGGTTAGTCTTG	69	T	C	126	30	90	T/C	0.2381	SNP
Lib10^4 1 ng	TAG_BX_GGGTTCCTCTTT	55	A	C	97	15	76	A/C	0.1546	SNP
Lib10^4 1 ng	TAG_BX_GGGTTCTATCAA	69	T	C	104	23	77	T/C	0.2212	SNP
Lib10^4 1 ng	TAG_BX_GGGTTCTCTGTT	55	A	C	116	17	92	A/C	0.1466	SNP
Lib10^4 1 ng	TAG_BX_GGGTTCTGTCAC	55	A	C	127	22	97	A/C	0.1732	SNP
Lib10^4 1 ng	TAG_BX_GGGTTCTTACTC	55	A	C	123	19	96	A/C	0.1545	SNP
Lib10^4 1 ng	TAG_BX_GGGTTCTTGGTG	69	T	C	194	37	149	T/C	0.1907	SNP
Lib10^4 1 ng	TAG_BX_GGGTTGACAGCG	55	A	C	64	12	48	A/C	0.1875	SNP
Lib10^4 1 ng	TAG_BX_GGGTTGCACGCT	55	A	C	122	20	93	A/C	0.1639	SNP
Lib10^4 1 ng	TAG_BX_GGGTTGGGTCGG	55	A	C	138	14	115	A/C	0.1014	SNP
Lib10^4 1 ng	TAG_BX_GGGTTGGTGGAC	55	A	C	69	7	58	A/C	0.1014	SNP
Lib10^4 1 ng	TAG_BX_GGGTTGGTGGAC	69	T	C	69	18	50	T/C	0.2609	SNP
Lib10^4 1 ng	TAG_BX_GGGTTGTATATC	55	A	C	201	26	163	A/C	0.1294	SNP
Lib10^4 1 ng	TAG_BX_GGGTTTCCCCGC	69	T	C	117	29	82	T/C	0.2479	SNP
Lib10^4 1 ng	TAG_BX_GGGTTTCCCCGC	55	A	C	117	18	95	A/C	0.1538	SNP
Lib10^4 1 ng	TAG_BX_GGGTTTGGACTG	55	A	C	141	18	114	A/C	0.1277	SNP
Lib10^4 1 ng	TAG_BX_GGGTTTTTTTTA	69	T	C	143	33	103	T/C	0.2308	SNP
Lib10^4 1 ng	TAG_BX_GGTAACTTTACC	69	T	C	119	33	82	T/C	0.2773	SNP
Lib10^4 1 ng	TAG_BX_GGTAAGAGGCTA	69	T	C	131	29	98	T/C	0.2214	SNP
Lib10^4 1 ng	TAG_BX_GGTAATAGTTCT	55	A	C	73	11	57	A/C	0.1507	SNP
Lib10^4 1 ng	TAG_BX_GGTACATATAGA	55	A	C	138	26	96	A/C	0.1884	SNP
Lib10^4 1 ng	TAG_BX_GGTACATATAGA	69	T	C	137	28	103	T/C	0.2044	SNP
Lib10^4 1 ng	TAG_BX_GGTACGGCGATT	69	T	C	204	38	160	T/C	0.1863	SNP
Lib10^4 1 ng	TAG_BX_GGTACTGCTGCC	69	T	C	102	16	80	T/C	0.1569	SNP
Lib10^4 1 ng	TAG_BX_GGTACTTGTGTG	69	T	C	133	23	104	T/C	0.1729	SNP
Lib10^4 1 ng	TAG_BX_GGTACTTGTGTG	55	A	C	133	25	95	A/C	0.188	SNP
Lib10^4 1 ng	TAG_BX_GGTAGCATCCGT	69	T	C	132	27	98	T/C	0.2045	SNP
Lib10^4 1 ng	TAG_BX_GGTAGCGAAGTT	69	T	C	117	23	91	T/C	0.1966	SNP
Lib10^4 1 ng	TAG_BX_GGTAGGACCCTG	63	T	G	135	20	112	T/G	0.1481	SNP
Lib10^4 1 ng	TAG_BX_GGTAGGACCCTG	55	A	C	135	17	104	A/C	0.1259	SNP
Lib10^4 1 ng	TAG_BX_GGTAGGCGACCG	69	T	C	46	5	38	T/C	0.1087	SNP
Lib10^4 1 ng	TAG_BX_GGTAGTTTTGTT	69	T	C	66	15	48	T/C	0.2273	SNP
Lib10^4 1 ng	TAG_BX_GGTATAGAACTT	69	T	C	123	31	88	T/C	0.252	SNP
Lib10^4 1 ng	TAG_BX_GGTATATTCTTA	69	T	C	128	23	102	T/C	0.1797	SNP
Lib10^4 1 ng	TAG_BX_GGTATCAGGAAA	55	A	C	108	12	90	A/C	0.1111	SNP
Lib10^4 1 ng	TAG_BX_GGTATCGTTTTT	60	T	G	46	6	39	T/G	0.1304	SNP
Lib10^4 1 ng	TAG_BX_GGTATCGTTTTT	69	T	C	46	13	30	T/C	0.2826	SNP
Lib10^4 1 ng	TAG_BX_GGTATTAATTCC	55	A	C	44	5	38	A/C	0.1136	SNP
Lib10^4 1 ng	TAG_BX_GGTATTCGCAAT	55	A	C	102	14	82	A/C	0.1373	SNP
Lib10^4 1 ng	TAG_BX_GGTATTCGCAAT	69	T	C	102	30	70	T/C	0.2941	SNP
Lib10^4 1 ng	TAG_BX_GGTATTGGTCAT	55	A	C	165	20	137	A/C	0.1212	SNP
Lib10^4 1 ng	TAG_BX_GGTATTGTTCTA	55	A	C	114	17	87	A/C	0.1491	SNP
Lib10^4 1 ng	TAG_BX_GGTATTTTAGAT	69	T	C	99	18	79	T/C	0.1818	SNP
Lib10^4 1 ng	TAG_BX_GGTCAAAGTTAC	58	T	G	97	11	83	T/G	0.1134	SNP
Lib10^4 1 ng	TAG_BX_GGTCACACTTAC	69	T	C	141	26	113	T/C	0.1844	SNP
Lib10^4 1 ng	TAG_BX_GGTCAGCTAGCT	69	T	C	68	15	50	T/C	0.2206	SNP
Lib10^4 1 ng	TAG_BX_GGTCAGCTAGCT	55	A	C	68	9	52	A/C	0.1324	SNP
Lib10^4 1 ng	TAG_BX_GGTCAGTGTCTG	69	T	C	135	29	102	T/C	0.2148	SNP
Lib10^4 1 ng	TAG_BX_GGTCCAAATATA	69	T	C	110	25	82	T/C	0.2273	SNP
Lib10^4 1 ng	TAG_BX_GGTCCAGTGTAA	55	A	C	115	21	89	A/C	0.1826	SNP
Lib10^4 1 ng	TAG_BX_GGTCCCGGACGT	69	T	C	51	12	36	T/C	0.2353	SNP
Lib10^4 1 ng	TAG_BX_GGTCCGATCACG	69	T	C	81	11	69	T/C	0.1358	SNP
Lib10^4 1 ng	TAG_BX_GGTCCGGTTGTA	69	T	C	194	36	151	T/C	0.1856	SNP
Lib10^4 1 ng	TAG_BX_GGTCCGGTTGTA	55	A	C	194	28	149	A/C	0.1443	SNP
Lib10^4 1 ng	TAG_BX_GGTCCTTGTTTC	69	T	C	146	27	113	T/C	0.1849	SNP
Lib10^4 1 ng	TAG_BX_GGTCGTAAGTGT	55	A	C	175	20	145	A/C	0.1143	SNP
Lib10^4 1 ng	TAG_BX_GGTCGTGGGCTC	55	A	C	88	13	67	A/C	0.1477	SNP
Lib10^4 1 ng	TAG_BX_GGTCGTGTTTGT	55	A	C	263	37	208	A/C	0.1407	SNP
Lib10^4 1 ng	TAG_BX_GGTCGTTATGTC	69	T	C	106	16	87	T/C	0.1509	SNP
Lib10^4 1 ng	TAG_BX_GGTCTACGGAAA	69	T	C	130	24	101	T/C	0.1846	SNP
Lib10^4 1 ng	TAG_BX_GGTCTACGGAAA	60	T	G	130	19	109	T/G	0.1462	SNP
Lib10^4 1 ng	TAG_BX_GGTCTAGCACCG	69	T	C	118	23	89	T/C	0.1949	SNP
Lib10^4 1 ng	TAG_BX_GGTCTCGATGGG	69	T	C	117	31	82	T/C	0.265	SNP
Lib10^4 1 ng	TAG_BX_GGTCTCGATGGG	55	A	C	117	14	96	A/C	0.1197	SNP
Lib10^4 1 ng	TAG_BX_GGTCTCGCCCGG	69	T	C	60	19	39	T/C	0.3167	SNP
Lib10^4 1 ng	TAG_BX_GGTCTGCTGTGT	55	A	C	146	17	123	A/C	0.1164	SNP
Lib10^4 1 ng	TAG_BX_GGTCTGTCAGCA	69	T	C	136	22	112	T/C	0.1618	SNP
Lib10^4 1 ng	TAG_BX_GGTCTGTCAGCA	55	A	C	136	16	106	A/C	0.1176	SNP
Lib10^4 1 ng	TAG_BX_GGTCTGTCTTTA	63	T	G	132	18	112	T/G	0.1364	SNP
Lib10^4 1 ng	TAG_BX_GGTCTGTCTTTA	52	A	C	132	14	105	A/C	0.1061	SNP
Lib10^4 1 ng	TAG_BX_GGTCTTAAGAAT	69	T	C	197	39	154	T/C	0.198	SNP
Lib10^4 1 ng	TAG_BX_GGTCTTATGCGT	69	T	C	149	30	114	T/C	0.2013	SNP
Lib10^4 1 ng	TAG_BX_GGTCTTTAACTC	55	A	C	104	15	82	A/C	0.1442	SNP
Lib10^4 1 ng	TAG_BX_GGTCTTTATCAC	69	T	C	120	24	92	T/C	0.2	SNP
Lib10^4 1 ng	TAG_BX_GGTGACACTGCA	69	T	C	160	25	131	T/C	0.1562	SNP
Lib10^4 1 ng	TAG_BX_GGTGAGCGAAGC	69	T	C	130	27	99	T/C	0.2077	SNP
Lib10^4 1 ng	TAG_BX_GGTGATAGGATG	69	T	C	174	36	133	T/C	0.2069	SNP
Lib10^4 1 ng	TAG_BX_GGTGATCTCTTA	69	T	C	65	20	44	T/C	0.3077	SNP
Lib10^4 1 ng	TAG_BX_GGTGATTGGCTT	69	T	C	75	20	52	T/C	0.2667	SNP
Lib10^4 1 ng	TAG_BX_GGTGCAATCGAC	55	A	C	211	43	154	A/C	0.2038	SNP
Lib10^4 1 ng	TAG_BX_GGTGCAGTATCG	69	T	C	204	50	150	T/C	0.2451	SNP
Lib10^4 1 ng	TAG_BX_GGTGCTTAGCTC	55	A	C	270	36	215	A/C	0.1333	SNP
Lib10^4 1 ng	TAG_BX_GGTGCTTTTAGC	69	T	C	84	10	72	T/C	0.119	SNP
Lib10^4 1 ng	TAG_BX_GGTGCTTTTTCA	55	A	C	52	7	43	A/C	0.1346	SNP
Lib10^4 1 ng	TAG_BX_GGTGGAGTTGGC	69	T	C	109	24	79	T/C	0.2202	SNP
Lib10^4 1 ng	TAG_BX_GGTGGATAGTTC	55	A	C	81	11	65	A/C	0.1358	SNP
Lib10^4 1 ng	TAG_BX_GGTGGATCTGAG	69	T	C	98	17	79	T/C	0.1735	SNP
Lib10^4 1 ng	TAG_BX_GGTGGCCTTGTT	69	T	C	119	32	79	T/C	0.2689	SNP
Lib10^4 1 ng	TAG_BX_GGTGGCGATTTT	69	T	C	129	22	103	T/C	0.1705	SNP
Lib10^4 1 ng	TAG_BX_GGTGGGTCCTGG	63	T	G	161	20	136	T/G	0.1242	SNP
Lib10^4 1 ng	TAG_BX_GGTGGGTCCTGG	55	A	C	162	18	129	A/C	0.1111	SNP
Lib10^4 1 ng	TAG_BX_GGTGGGTCGCTC	55	A	C	129	18	103	A/C	0.1395	SNP
Lib10^4 1 ng	TAG_BX_GGTGGTATTTTG	69	T	C	80	15	63	T/C	0.1875	SNP
Lib10^4 1 ng	TAG_BX_GGTGGTATTTTG	55	A	C	81	11	64	A/C	0.1358	SNP
Lib10^4 1 ng	TAG_BX_GGTGGTGGGTAG	69	T	C	110	18	88	T/C	0.1636	SNP
Lib10^4 1 ng	TAG_BX_GGTGGTTCTTCG	55	A	C	109	18	87	A/C	0.1651	SNP
Lib10^4 1 ng	TAG_BX_GGTGGTTGGACG	69	T	C	188	40	144	T/C	0.2128	SNP
Lib10^4 1 ng	TAG_BX_GGTGTATGCGCC	69	T	C	87	26	58	T/C	0.2989	SNP
Lib10^4 1 ng	TAG_BX_GGTGTATTAGGA	69	T	C	205	51	148	T/C	0.2488	SNP
Lib10^4 1 ng	TAG_BX_GGTGTCAAGTCC	55	A	C	125	16	104	A/C	0.128	SNP
Lib10^4 1 ng	TAG_BX_GGTGTCATAACG	69	T	C	165	40	120	T/C	0.2424	SNP
Lib10^4 1 ng	TAG_BX_GGTGTCATAACG	55	A	C	165	21	135	A/C	0.1273	SNP
Lib10^4 1 ng	TAG_BX_GGTGTCGGAATT	55	A	C	122	15	102	A/C	0.123	SNP
Lib10^4 1 ng	TAG_BX_GGTGTGTTCGAG	55	A	C	73	11	60	A/C	0.1507	SNP
Lib10^4 1 ng	TAG_BX_GGTTAACTTGTG	55	A	C	53	6	45	A/C	0.1132	SNP
Lib10^4 1 ng	TAG_BX_GGTTACATGCGA	69	T	C	150	31	117	T/C	0.2067	SNP
Lib10^4 1 ng	TAG_BX_GGTTACCACTGT	69	T	C	84	20	62	T/C	0.2381	SNP
Lib10^4 1 ng	TAG_BX_GGTTACGCAGCT	69	T	C	117	30	82	T/C	0.2564	SNP
Lib10^4 1 ng	TAG_BX_GGTTACGTAGTG	69	T	C	68	13	53	T/C	0.1912	SNP
Lib10^4 1 ng	TAG_BX_GGTTACTATTTT	55	A	C	89	19	67	A/C	0.2135	SNP
Lib10^4 1 ng	TAG_BX_GGTTAGAATCAT	69	T	C	79	15	61	T/C	0.1899	SNP
Lib10^4 1 ng	TAG_BX_GGTTAGATCTAA	69	T	C	72	12	57	T/C	0.1667	SNP
Lib10^4 1 ng	TAG_BX_GGTTAGATCTAA	55	A	C	73	10	58	A/C	0.137	SNP
Lib10^4 1 ng	TAG_BX_GGTTAGTTGGCG	69	T	C	71	15	52	T/C	0.2113	SNP
Lib10^4 1 ng	TAG_BX_GGTTATTTGTAG	69	T	C	62	13	45	T/C	0.2097	SNP
Lib10^4 1 ng	TAG_BX_GGTTCAATCTGG	69	T	C	134	26	101	T/C	0.194	SNP
Lib10^4 1 ng	TAG_BX_GGTTCAGTATAC	69	T	C	112	20	88	T/C	0.1786	SNP
Lib10^4 1 ng	TAG_BX_GGTTCCTGCTCT	55	A	C	136	18	104	A/C	0.1324	SNP
Lib10^4 1 ng	TAG_BX_GGTTCCTTAGGT	55	A	C	143	20	114	A/C	0.1399	SNP
Lib10^4 1 ng	TAG_BX_GGTTCGCGTGGC	55	A	C	58	8	45	A/C	0.1379	SNP
Lib10^4 1 ng	TAG_BX_GGTTCGGGAATA	69	T	C	188	44	137	T/C	0.234	SNP
Lib10^4 1 ng	TAG_BX_GGTTCTATAGAA	55	A	C	77	11	60	A/C	0.1429	SNP
Lib10^4 1 ng	TAG_BX_GGTTCTGGGTTT	55	A	C	154	20	123	A/C	0.1299	SNP
Lib10^4 1 ng	TAG_BX_GGTTCTTAGGCG	69	T	C	121	33	83	T/C	0.2727	SNP
Lib10^4 1 ng	TAG_BX_GGTTGAAGGTGA	69	T	C	127	15	104	T/C	0.1181	SNP
Lib10^4 1 ng	TAG_BX_GGTTGCGGACAG	69	T	C	97	27	67	T/C	0.2784	SNP
Lib10^4 1 ng	TAG_BX_GGTTGGCAGCTC	55	A	C	85	15	66	A/C	0.1765	SNP
Lib10^4 1 ng	TAG_BX_GGTTGTGGCGGG	69	T	C	183	36	137	T/C	0.1967	SNP
Lib10^4 1 ng	TAG_BX_GGTTGTGTGCTG	69	T	C	77	14	60	T/C	0.1818	SNP
Lib10^4 1 ng	TAG_BX_GGTTGTGTTAAG	55	A	C	161	26	122	A/C	0.1615	SNP
Lib10^4 1 ng	TAG_BX_GGTTGTTAGCGT	55	A	C	200	29	156	A/C	0.145	SNP
Lib10^4 1 ng	TAG_BX_GGTTGTTCGACT	69	T	C	132	39	83	T/C	0.2955	SNP
Lib10^4 1 ng	TAG_BX_GGTTTAGATCCT	55	A	C	126	17	101	A/C	0.1349	SNP
Lib10^4 1 ng	TAG_BX_GGTTTAGTTAAA	55	A	C	131	16	109	A/C	0.1221	SNP
Lib10^4 1 ng	TAG_BX_GGTTTATGGGAG	55	A	C	156	19	120	A/C	0.1218	SNP
Lib10^4 1 ng	TAG_BX_GGTTTATGTTTA	69	T	C	118	19	94	T/C	0.161	SNP
Lib10^4 1 ng	TAG_BX_GGTTTCCGTCGG	69	T	C	215	39	165	T/C	0.1814	SNP
Lib10^4 1 ng	TAG_BX_GGTTTCGTCGAT	69	T	C	104	20	80	T/C	0.1923	SNP
Lib10^4 1 ng	TAG_BX_GGTTTCTCACTA	55	A	C	154	27	121	A/C	0.1753	SNP
Lib10^4 1 ng	TAG_BX_GGTTTCTCCGTA	69	T	C	92	15	75	T/C	0.163	SNP
Lib10^4 1 ng	TAG_BX_GGTTTCTCTTCC	69	T	C	152	39	106	T/C	0.2566	SNP
Lib10^4 1 ng	TAG_BX_GGTTTCTTTGAT	69	T	C	58	13	42	T/C	0.2241	SNP
Lib10^4 1 ng	TAG_BX_GGTTTGATTTTA	69	T	C	95	18	72	T/C	0.1895	SNP
Lib10^4 1 ng	TAG_BX_GGTTTGCTATGG	55	A	C	52	12	38	A/C	0.2308	SNP
Lib10^4 1 ng	TAG_BX_GGTTTGCTATGG	69	T	C	52	10	42	T/C	0.1923	SNP
Lib10^4 1 ng	TAG_BX_GGTTTGGGACGT	55	A	C	93	13	73	A/C	0.1398	SNP
Lib10^4 1 ng	TAG_BX_GGTTTGTGTGAG	55	A	C	120	19	96	A/C	0.1583	SNP
Lib10^4 1 ng	TAG_BX_GGTTTTCGTTCA	52	A	T	93	10	78	A/T	0.1075	SNP
Lib10^4 1 ng	TAG_BX_GGTTTTCGTTCA	69	T	C	93	17	73	T/C	0.1828	SNP
Lib10^4 1 ng	TAG_BX_GGTTTTCTCTAA	69	T	C	80	17	61	T/C	0.2125	SNP
Lib10^4 1 ng	TAG_BX_GGTTTTGCAGTT	69	T	C	111	30	74	T/C	0.2703	SNP
Lib10^4 1 ng	TAG_BX_GGTTTTTATCTG	69	T	C	155	34	112	T/C	0.2194	SNP
Lib10^4 1 ng	TAG_BX_GGTTTTTTGCCT	69	T	C	92	15	74	T/C	0.163	SNP
Lib10^4 1 ng	TAG_BX_GGTTTTTTTATG	69	T	C	137	22	106	T/C	0.1606	SNP
Lib10^4 1 ng	TAG_BX_GTAAACCCTAGC	69	T	C	141	34	104	T/C	0.2411	SNP
Lib10^4 1 ng	TAG_BX_GTAACGCGTCAC	69	T	C	301	58	229	T/C	0.1927	SNP
Lib10^4 1 ng	TAG_BX_GTAACGCTATCT	69	T	C	162	32	119	T/C	0.1975	SNP
Lib10^4 1 ng	TAG_BX_GTAACGGGAAAG	55	A	C	146	16	124	A/C	0.1096	SNP
Lib10^4 1 ng	TAG_BX_GTAACGGGAAAG	69	T	C	146	26	113	T/C	0.1781	SNP
Lib10^4 1 ng	TAG_BX_GTAAGAGTCTCG	69	T	C	105	16	86	T/C	0.1524	SNP
Lib10^4 1 ng	TAG_BX_GTAAGCTATCAG	60	T	G	86	13	69	T/G	0.1512	SNP
Lib10^4 1 ng	TAG_BX_GTAAGGCTCCTG	69	T	C	206	44	153	T/C	0.2136	SNP
Lib10^4 1 ng	TAG_BX_GTAAGGGGTGGG	69	T	C	73	15	55	T/C	0.2055	SNP
Lib10^4 1 ng	TAG_BX_GTAAGGTTCTTT	69	T	C	149	39	101	T/C	0.2617	SNP
Lib10^4 1 ng	TAG_BX_GTAAGTACGTGG	69	T	C	101	25	71	T/C	0.2475	SNP
Lib10^4 1 ng	TAG_BX_GTAAGTAGTTAG	69	T	C	92	23	67	T/C	0.25	SNP
Lib10^4 1 ng	TAG_BX_GTAAGTTCATTT	69	T	C	136	34	97	T/C	0.25	SNP
Lib10^4 1 ng	TAG_BX_GTAATGTGCAGG	69	T	C	134	26	103	T/C	0.194	SNP
Lib10^4 1 ng	TAG_BX_GTAATTTGACAT	55	A	C	113	13	89	A/C	0.115	SNP
Lib10^4 1 ng	TAG_BX_GTAATTTTACTG	55	A	C	96	15	76	A/C	0.1562	SNP
Lib10^4 1 ng	TAG_BX_GTACAAGATTGC	55	A	C	185	24	145	A/C	0.1297	SNP
Lib10^4 1 ng	TAG_BX_GTACACAAGCGG	58	T	G	106	11	90	T/G	0.1038	SNP
Lib10^4 1 ng	TAG_BX_GTACAGAGACAG	69	T	C	200	40	150	T/C	0.2	SNP
Lib10^4 1 ng	TAG_BX_GTACAGATTTTT	69	T	C	62	16	43	T/C	0.2581	SNP
Lib10^4 1 ng	TAG_BX_GTACAGCGAGTT	69	T	C	170	30	133	T/C	0.1765	SNP
Lib10^4 1 ng	TAG_BX_GTACAGCTAGTG	63	T	G	96	10	83	T/G	0.1042	SNP
Lib10^4 1 ng	TAG_BX_GTACCATCCACT	69	T	C	53	14	38	T/C	0.2642	SNP
Lib10^4 1 ng	TAG_BX_GTACCATCGCTT	55	A	C	96	19	72	A/C	0.1979	SNP
Lib10^4 1 ng	TAG_BX_GTACCCGGGGGT	69	T	C	68	16	48	T/C	0.2353	SNP
Lib10^4 1 ng	TAG_BX_GTACCGTTTAGG	55	A	C	116	21	88	A/C	0.181	SNP
Lib10^4 1 ng	TAG_BX_GTACCGTTTAGG	69	T	C	116	26	87	T/C	0.2241	SNP
Lib10^4 1 ng	TAG_BX_GTACCTAACTAG	69	T	C	118	16	98	T/C	0.1356	SNP
Lib10^4 1 ng	TAG_BX_GTACCTGGTCAG	55	A	C	120	15	96	A/C	0.125	SNP
Lib10^4 1 ng	TAG_BX_GTACGAGGCTCG	38	A	G	56	7	43	A/G	0.125	SNP
Lib10^4 1 ng	TAG_BX_GTACGATTTCTG	69	T	C	166	25	138	T/C	0.1506	SNP
Lib10^4 1 ng	TAG_BX_GTACGGGTCTAG	69	T	C	136	37	90	T/C	0.2721	SNP
Lib10^4 1 ng	TAG_BX_GTACTAAATGAT	55	A	C	75	13	57	A/C	0.1733	SNP
Lib10^4 1 ng	TAG_BX_GTACTACAGGGT	55	A	C	114	15	95	A/C	0.1316	SNP
Lib10^4 1 ng	TAG_BX_GTACTTAATATT	55	A	C	78	14	59	A/C	0.1795	SNP
Lib10^4 1 ng	TAG_BX_GTACTTAATATT	69	T	C	78	19	56	T/C	0.2436	SNP
Lib10^4 1 ng	TAG_BX_GTAGAAGTTTGT	55	A	C	151	30	104	A/C	0.1987	SNP
Lib10^4 1 ng	TAG_BX_GTAGAATCAGGT	69	T	C	172	33	135	T/C	0.1919	SNP
Lib10^4 1 ng	TAG_BX_GTAGAATCAGGT	55	A	C	171	35	129	A/C	0.2047	SNP
Lib10^4 1 ng	TAG_BX_GTAGACCTGCCG	69	T	C	137	36	99	T/C	0.2628	SNP
Lib10^4 1 ng	TAG_BX_GTAGAGGCGGGT	55	A	C	108	18	78	A/C	0.1667	SNP
Lib10^4 1 ng	TAG_BX_GTAGAGGCGGGT	69	T	C	108	20	84	T/C	0.1852	SNP
Lib10^4 1 ng	TAG_BX_GTAGATGCGTCT	69	T	C	181	41	134	T/C	0.2265	SNP
Lib10^4 1 ng	TAG_BX_GTAGCCGCTATT	69	T	C	72	23	44	T/C	0.3194	SNP
Lib10^4 1 ng	TAG_BX_GTAGCCGTGCAA	69	T	C	97	23	70	T/C	0.2371	SNP
Lib10^4 1 ng	TAG_BX_GTAGCCGTGCAA	55	A	C	97	15	81	A/C	0.1546	SNP
Lib10^4 1 ng	TAG_BX_GTAGCGGGCGCT	55	A	C	202	26	158	A/C	0.1287	SNP
Lib10^4 1 ng	TAG_BX_GTAGCGGTATGG	69	T	C	209	45	154	T/C	0.2153	SNP
Lib10^4 1 ng	TAG_BX_GTAGCGTATGTT	69	T	C	154	34	113	T/C	0.2208	SNP
Lib10^4 1 ng	TAG_BX_GTAGCTCAAGAT	69	T	C	148	33	110	T/C	0.223	SNP
Lib10^4 1 ng	TAG_BX_GTAGCTTTGCGC	55	A	C	91	16	71	A/C	0.1758	SNP
Lib10^4 1 ng	TAG_BX_GTAGGGTATCTT	69	T	C	52	15	36	T/C	0.2885	SNP
Lib10^4 1 ng	TAG_BX_GTAGGGTATCTT	52	A	T	52	7	38	A/T	0.1346	SNP
Lib10^4 1 ng	TAG_BX_GTAGGTAAGTTC	69	T	C	141	32	101	T/C	0.227	SNP
Lib10^4 1 ng	TAG_BX_GTAGGTAAGTTC	55	A	C	141	26	112	A/C	0.1844	SNP
Lib10^4 1 ng	TAG_BX_GTAGGTGCGTTC	55	A	C	136	14	109	A/C	0.1029	SNP
Lib10^4 1 ng	TAG_BX_GTAGTAACCCTT	55	A	C	154	26	122	A/C	0.1688	SNP
Lib10^4 1 ng	TAG_BX_GTAGTAGGACTC	69	T	C	185	36	142	T/C	0.1946	SNP
Lib10^4 1 ng	TAG_BX_GTAGTCATTCTC	69	T	C	212	47	158	T/C	0.2217	SNP
Lib10^4 1 ng	TAG_BX_GTAGTCATTTTT	55	A	C	85	9	68	A/C	0.1059	SNP
Lib10^4 1 ng	TAG_BX_GTAGTCTACATT	55	A	C	83	13	63	A/C	0.1566	SNP
Lib10^4 1 ng	TAG_BX_GTAGTGCAGGGG	55	A	C	146	30	110	A/C	0.2055	SNP
Lib10^4 1 ng	TAG_BX_GTAGTGTACTAT	55	A	C	89	14	69	A/C	0.1573	SNP
Lib10^4 1 ng	TAG_BX_GTAGTTCAATGT	69	T	C	89	22	63	T/C	0.2472	SNP
Lib10^4 1 ng	TAG_BX_GTAGTTTTGTAA	69	T	C	190	39	146	T/C	0.2053	SNP
Lib10^4 1 ng	TAG_BX_GTATACCTTGCG	69	T	C	129	25	96	T/C	0.1938	SNP
Lib10^4 1 ng	TAG_BX_GTATACTCTTGT	55	A	C	81	13	63	A/C	0.1605	SNP
Lib10^4 1 ng	TAG_BX_GTATAGGTAGAC	52	A	T	103	12	81	A/T	0.1165	SNP
Lib10^4 1 ng	TAG_BX_GTATAGTCTATG	55	A	C	149	23	117	A/C	0.1544	SNP
Lib10^4 1 ng	TAG_BX_GTATATGACAAG	46	A	T	50	6	43	A/T	0.12	SNP
Lib10^4 1 ng	TAG_BX_GTATCAACTTAG	69	T	C	102	27	70	T/C	0.2647	SNP
Lib10^4 1 ng	TAG_BX_GTATCAACTTAG	54	T	C	102	11	87	T/C	0.1078	SNP
Lib10^4 1 ng	TAG_BX_GTATCCCGTTTC	69	T	C	88	20	65	T/C	0.2273	SNP
Lib10^4 1 ng	TAG_BX_GTATCGGCGTAG	55	A	C	78	14	58	A/C	0.1795	SNP
Lib10^4 1 ng	TAG_BX_GTATCGGTGTTG	55	A	C	102	15	77	A/C	0.1471	SNP
Lib10^4 1 ng	TAG_BX_GTATCTGAGCGC	55	A	C	158	32	117	A/C	0.2025	SNP
Lib10^4 1 ng	TAG_BX_GTATCTGCAAGT	69	T	C	136	32	98	T/C	0.2353	SNP
Lib10^4 1 ng	TAG_BX_GTATCTGGCGTA	55	A	C	177	23	141	A/C	0.1299	SNP
Lib10^4 1 ng	TAG_BX_GTATCTTTGGGG	69	T	C	70	15	54	T/C	0.2143	SNP
Lib10^4 1 ng	TAG_BX_GTATCTTTGGGG	55	A	C	70	9	57	A/C	0.1286	SNP
Lib10^4 1 ng	TAG_BX_GTATGATCGGTA	69	T	C	60	10	48	T/C	0.1667	SNP
Lib10^4 1 ng	TAG_BX_GTATGCGGTGTT	69	T	C	114	25	85	T/C	0.2193	SNP
Lib10^4 1 ng	TAG_BX_GTATGCTGGAGT	55	A	C	173	27	133	A/C	0.1561	SNP
Lib10^4 1 ng	TAG_BX_GTATGGGATGGC	69	T	C	157	37	115	T/C	0.2357	SNP
Lib10^4 1 ng	TAG_BX_GTATGGTCTCGC	69	T	C	129	30	95	T/C	0.2326	SNP
Lib10^4 1 ng	TAG_BX_GTATGTATGAGT	55	A	C	217	30	172	A/C	0.1382	SNP
Lib10^4 1 ng	TAG_BX_GTATGTCGTCTA	55	A	C	47	8	36	A/C	0.1702	SNP
Lib10^4 1 ng	TAG_BX_GTATGTCGTCTA	69	T	C	47	9	36	T/C	0.1915	SNP
Lib10^4 1 ng	TAG_BX_GTATGTGGTGCC	55	A	C	146	23	118	A/C	0.1575	SNP
Lib10^4 1 ng	TAG_BX_GTATGTTTTTCC	55	A	C	122	22	94	A/C	0.1803	SNP
Lib10^4 1 ng	TAG_BX_GTATTACATCAT	69	T	C	80	25	52	T/C	0.3125	SNP
Lib10^4 1 ng	TAG_BX_GTATTCAGTTTT	69	T	C	122	34	78	T/C	0.2787	SNP
Lib10^4 1 ng	TAG_BX_GTATTCGTTGCG	69	T	C	120	20	93	T/C	0.1667	SNP
Lib10^4 1 ng	TAG_BX_GTATTCGTTGCG	55	A	C	120	14	98	A/C	0.1167	SNP
Lib10^4 1 ng	TAG_BX_GTATTCTGGGAT	69	T	C	189	35	148	T/C	0.1852	SNP
Lib10^4 1 ng	TAG_BX_GTATTGCTCATG	69	T	C	115	26	84	T/C	0.2261	SNP
Lib10^4 1 ng	TAG_BX_GTATTGTGCCAT	55	A	C	98	21	72	A/C	0.2143	SNP
Lib10^4 1 ng	TAG_BX_GTATTGTGTTTC	69	T	C	118	27	87	T/C	0.2288	SNP
Lib10^4 1 ng	TAG_BX_GTATTTATAGGT	69	T	C	99	23	74	T/C	0.2323	SNP
Lib10^4 1 ng	TAG_BX_GTATTTCATCTT	55	A	C	200	35	147	A/C	0.175	SNP
Lib10^4 1 ng	TAG_BX_GTATTTTACCGG	55	A	C	103	13	82	A/C	0.1262	SNP
Lib10^4 1 ng	TAG_BX_GTATTTTCTGCC	69	T	C	147	31	110	T/C	0.2109	SNP
Lib10^4 1 ng	TAG_BX_GTATTTTTCCCT	69	T	C	126	27	92	T/C	0.2143	SNP
Lib10^4 1 ng	TAG_BX_GTATTTTTGTTG	69	T	C	85	21	59	T/C	0.2471	SNP
Lib10^4 1 ng	TAG_BX_GTATTTTTGTTG	35	A	G	86	10	66	A/G	0.1163	SNP
Lib10^4 1 ng	TAG_BX_GTCAAAAGGGGT	55	A	C	100	18	79	A/C	0.18	SNP
Lib10^4 1 ng	TAG_BX_GTCAACGTATTG	55	A	C	181	30	140	A/C	0.1657	SNP
Lib10^4 1 ng	TAG_BX_GTCAAGGGCGGA	69	T	C	68	12	53	T/C	0.1765	SNP
Lib10^4 1 ng	TAG_BX_GTCAATTGGTTC	69	T	C	78	25	50	T/C	0.3205	SNP
Lib10^4 1 ng	TAG_BX_GTCACATTAGTT	55	A	C	81	9	68	A/C	0.1111	SNP
Lib10^4 1 ng	TAG_BX_GTCACATTATAT	69	T	C	96	30	62	T/C	0.3125	SNP
Lib10^4 1 ng	TAG_BX_GTCACATTATAT	55	A	C	96	18	71	A/C	0.1875	SNP
Lib10^4 1 ng	TAG_BX_GTCACCGGAGTT	55	A	C	175	26	140	A/C	0.1486	SNP
Lib10^4 1 ng	TAG_BX_GTCACGAATAGG	55	A	C	149	28	113	A/C	0.1879	SNP
Lib10^4 1 ng	TAG_BX_GTCACTCCCAAG	69	T	C	75	13	60	T/C	0.1733	SNP
Lib10^4 1 ng	TAG_BX_GTCAGCGACTTC	55	A	C	144	18	113	A/C	0.125	SNP
Lib10^4 1 ng	TAG_BX_GTCAGCGGTCTT	55	A	C	78	16	55	A/C	0.2051	SNP
Lib10^4 1 ng	TAG_BX_GTCAGTCTAGTC	58	T	G	59	6	50	T/G	0.1017	SNP
Lib10^4 1 ng	TAG_BX_GTCAGTCTAGTC	55	A	C	59	12	40	A/C	0.2034	SNP
Lib10^4 1 ng	TAG_BX_GTCAGTTTTTCG	69	T	C	83	21	59	T/C	0.253	SNP
Lib10^4 1 ng	TAG_BX_GTCATAGACGTC	69	T	C	114	23	84	T/C	0.2018	SNP
Lib10^4 1 ng	TAG_BX_GTCATCGCGCGT	69	T	C	180	37	138	T/C	0.2056	SNP
Lib10^4 1 ng	TAG_BX_GTCATCTATCAG	69	T	C	89	13	74	T/C	0.1461	SNP
Lib10^4 1 ng	TAG_BX_GTCATCTATCAG	55	A	C	89	15	71	A/C	0.1685	SNP
Lib10^4 1 ng	TAG_BX_GTCATTATGCCC	55	A	C	102	16	81	A/C	0.1569	SNP
Lib10^4 1 ng	TAG_BX_GTCATTGTTGTC	69	T	C	197	42	153	T/C	0.2132	SNP
Lib10^4 1 ng	TAG_BX_GTCATTTTATAT	69	T	C	131	38	87	T/C	0.2901	SNP
Lib10^4 1 ng	TAG_BX_GTCCAAACCGCG	69	T	C	148	31	106	T/C	0.2095	SNP
Lib10^4 1 ng	TAG_BX_GTCCAAACCTGG	69	T	C	133	22	104	T/C	0.1654	SNP
Lib10^4 1 ng	TAG_BX_GTCCAAATTACG	69	T	C	120	22	89	T/C	0.1833	SNP
Lib10^4 1 ng	TAG_BX_GTCCACCACCTT	69	T	C	108	23	83	T/C	0.213	SNP
Lib10^4 1 ng	TAG_BX_GTCCACTTGTTC	69	T	C	94	14	74	T/C	0.1489	SNP
Lib10^4 1 ng	TAG_BX_GTCCAGTTAGCA	69	T	C	123	23	95	T/C	0.187	SNP
Lib10^4 1 ng	TAG_BX_GTCCCATCGTTA	69	T	C	153	28	118	T/C	0.183	SNP
Lib10^4 1 ng	TAG_BX_GTCCCATGGACC	69	T	C	58	15	40	T/C	0.2586	SNP
Lib10^4 1 ng	TAG_BX_GTCCCATGGACC	60	T	G	58	10	47	T/G	0.1724	SNP
Lib10^4 1 ng	TAG_BX_GTCCCTTCGGTT	69	T	C	71	22	48	T/C	0.3099	SNP
Lib10^4 1 ng	TAG_BX_GTCCCTTCTACC	69	T	C	107	26	79	T/C	0.243	SNP
Lib10^4 1 ng	TAG_BX_GTCCCTTGCTCG	55	A	C	340	43	272	A/C	0.1265	SNP
Lib10^4 1 ng	TAG_BX_GTCCGGGATTTT	69	T	C	186	33	148	T/C	0.1774	SNP
Lib10^4 1 ng	TAG_BX_GTCCGGGCGGTC	69	T	C	172	43	125	T/C	0.25	SNP
Lib10^4 1 ng	TAG_BX_GTCCGGGGTTCA	69	T	C	120	24	91	T/C	0.2	SNP
Lib10^4 1 ng	TAG_BX_GTCCGTTGGGTG	55	A	C	288	39	231	A/C	0.1354	SNP
Lib10^4 1 ng	TAG_BX_GTCCTGAATTCC	55	A	C	190	27	150	A/C	0.1421	SNP
Lib10^4 1 ng	TAG_BX_GTCCTTCTACAA	55	A	C	107	12	92	A/C	0.1121	SNP
Lib10^4 1 ng	TAG_BX_GTCCTTTTGTCG	63	T	G	133	15	112	T/G	0.1128	SNP
Lib10^4 1 ng	TAG_BX_GTCGACTACCGC	52	A	C	86	9	68	A/C	0.1047	SNP
Lib10^4 1 ng	TAG_BX_GTCGAGTGTTGT	55	A	C	83	12	64	A/C	0.1446	SNP
Lib10^4 1 ng	TAG_BX_GTCGATATATGT	69	T	C	57	13	43	T/C	0.2281	SNP
Lib10^4 1 ng	TAG_BX_GTCGATATATGT	55	A	C	57	15	39	A/C	0.2632	SNP
Lib10^4 1 ng	TAG_BX_GTCGATCTTTGC	69	T	C	129	29	96	T/C	0.2248	SNP
Lib10^4 1 ng	TAG_BX_GTCGCCTCGTTC	52	A	T	79	9	68	A/T	0.1139	SNP
Lib10^4 1 ng	TAG_BX_GTCGCTGACGGT	69	T	C	132	28	94	T/C	0.2121	SNP
Lib10^4 1 ng	TAG_BX_GTCGGACCTGAA	69	T	C	156	41	113	T/C	0.2628	SNP
Lib10^4 1 ng	TAG_BX_GTCGGAGCTGAT	69	T	C	183	46	126	T/C	0.2514	SNP
Lib10^4 1 ng	TAG_BX_GTCGGGAATCGT	69	T	C	191	39	141	T/C	0.2042	SNP
Lib10^4 1 ng	TAG_BX_GTCGGGGTCATG	63	T	G	52	6	44	T/G	0.1154	SNP
Lib10^4 1 ng	TAG_BX_GTCGGGTCTTGA	55	A	C	219	34	172	A/C	0.1553	SNP
Lib10^4 1 ng	TAG_BX_GTCGGTTATACC	69	T	C	152	32	115	T/C	0.2105	SNP
Lib10^4 1 ng	TAG_BX_GTCGTATCGGTC	69	T	C	175	38	127	T/C	0.2171	SNP
Lib10^4 1 ng	TAG_BX_GTCGTATTGCGC	69	T	C	151	29	116	T/C	0.1921	SNP
Lib10^4 1 ng	TAG_BX_GTCGTGCAGAGT	69	T	C	155	26	123	T/C	0.1677	SNP
Lib10^4 1 ng	TAG_BX_GTCGTGGTCGGT	69	T	C	148	30	113	T/C	0.2027	SNP
Lib10^4 1 ng	TAG_BX_GTCGTGTTTAGT	69	T	C	189	43	134	T/C	0.2275	SNP
Lib10^4 1 ng	TAG_BX_GTCGTTGAATGA	69	T	C	154	43	101	T/C	0.2792	SNP
Lib10^4 1 ng	TAG_BX_GTCTAACTGACA	69	T	C	111	22	85	T/C	0.1982	SNP
Lib10^4 1 ng	TAG_BX_GTCTAATGGTTC	55	A	C	201	26	160	A/C	0.1294	SNP
Lib10^4 1 ng	TAG_BX_GTCTAATGGTTC	69	T	C	201	32	163	T/C	0.1592	SNP
Lib10^4 1 ng	TAG_BX_GTCTACGAGCGC	69	T	C	114	23	88	T/C	0.2018	SNP
Lib10^4 1 ng	TAG_BX_GTCTAGCTCTGC	69	T	C	219	48	167	T/C	0.2192	SNP
Lib10^4 1 ng	TAG_BX_GTCTAGGTCAAT	69	T	C	183	40	134	T/C	0.2186	SNP
Lib10^4 1 ng	TAG_BX_GTCTAGGTTTAC	55	A	C	70	8	55	A/C	0.1143	SNP
Lib10^4 1 ng	TAG_BX_GTCTAGGTTTAC	69	T	C	70	18	48	T/C	0.2571	SNP
Lib10^4 1 ng	TAG_BX_GTCTAGTTATGT	69	T	C	169	31	133	T/C	0.1834	SNP
Lib10^4 1 ng	TAG_BX_GTCTATACCGTG	55	A	C	58	8	42	A/C	0.1379	SNP
Lib10^4 1 ng	TAG_BX_GTCTATACCGTG	69	T	C	58	7	48	T/C	0.1207	SNP
Lib10^4 1 ng	TAG_BX_GTCTATTTGTAC	38	A	G	120	13	99	A/G	0.1083	SNP
Lib10^4 1 ng	TAG_BX_GTCTCATGGCCG	55	A	C	122	16	96	A/C	0.1311	SNP
Lib10^4 1 ng	TAG_BX_GTCTCATGTGGA	69	T	C	81	10	68	T/C	0.1235	SNP
Lib10^4 1 ng	TAG_BX_GTCTCATTTGCC	55	A	C	117	18	88	A/C	0.1538	SNP
Lib10^4 1 ng	TAG_BX_GTCTCATTTGCC	69	T	C	117	25	84	T/C	0.2137	SNP
Lib10^4 1 ng	TAG_BX_GTCTCCACTGTA	69	T	C	144	30	106	T/C	0.2083	SNP
Lib10^4 1 ng	TAG_BX_GTCTCCTCGTTG	69	T	C	75	17	54	T/C	0.2267	SNP
Lib10^4 1 ng	TAG_BX_GTCTCGGTTGTT	69	T	C	201	44	150	T/C	0.2189	SNP
Lib10^4 1 ng	TAG_BX_GTCTCGTGCATC	69	T	C	162	33	117	T/C	0.2037	SNP
Lib10^4 1 ng	TAG_BX_GTCTCGTTCGTC	55	A	C	111	17	90	A/C	0.1532	SNP
Lib10^4 1 ng	TAG_BX_GTCTCTCTCGGC	69	T	C	92	23	64	T/C	0.25	SNP
Lib10^4 1 ng	TAG_BX_GTCTCTCTCGGC	55	A	C	92	11	72	A/C	0.1196	SNP
Lib10^4 1 ng	TAG_BX_GTCTCTTTGCGG	69	T	C	43	11	29	T/C	0.2558	SNP
Lib10^4 1 ng	TAG_BX_GTCTCTTTGCGG	35	A	G	43	6	34	A/G	0.1395	SNP
Lib10^4 1 ng	TAG_BX_GTCTCTTTTATG	69	T	C	138	33	99	T/C	0.2391	SNP
Lib10^4 1 ng	TAG_BX_GTCTGATTTAGT	69	T	C	119	23	92	T/C	0.1933	SNP
Lib10^4 1 ng	TAG_BX_GTCTGCGTCTGT	69	T	C	195	42	147	T/C	0.2154	SNP
Lib10^4 1 ng	TAG_BX_GTCTGCTATCTT	69	T	C	57	15	42	T/C	0.2632	SNP
Lib10^4 1 ng	TAG_BX_GTCTGGACGCCG	69	T	C	50	12	38	T/C	0.24	SNP
Lib10^4 1 ng	TAG_BX_GTCTGTCTGATT	69	T	C	443	90	325	T/C	0.2032	SNP
Lib10^4 1 ng	TAG_BX_GTCTGTTCCTCT	69	T	C	122	30	85	T/C	0.2459	SNP
Lib10^4 1 ng	TAG_BX_GTCTTATATGTG	55	A	C	100	16	76	A/C	0.16	SNP
Lib10^4 1 ng	TAG_BX_GTCTTCCTCTCA	55	A	C	137	21	109	A/C	0.1533	SNP
Lib10^4 1 ng	TAG_BX_GTCTTCTGCTTT	69	T	C	108	27	76	T/C	0.25	SNP
Lib10^4 1 ng	TAG_BX_GTCTTCTGGTGG	55	A	C	149	20	119	A/C	0.1342	SNP
Lib10^4 1 ng	TAG_BX_GTCTTGGTGTCT	69	T	C	152	33	112	T/C	0.2171	SNP
Lib10^4 1 ng	TAG_BX_GTCTTTAAGCTG	69	T	C	66	14	49	T/C	0.2121	SNP
Lib10^4 1 ng	TAG_BX_GTCTTTCCCTCT	63	T	G	65	9	56	T/G	0.1385	SNP
Lib10^4 1 ng	TAG_BX_GTCTTTCCCTCT	55	A	C	65	14	46	A/C	0.2154	SNP
Lib10^4 1 ng	TAG_BX_GTCTTTCCCTCT	69	T	C	65	15	46	T/C	0.2308	SNP
Lib10^4 1 ng	TAG_BX_GTCTTTCCTGGT	69	T	C	107	19	87	T/C	0.1776	SNP
Lib10^4 1 ng	TAG_BX_GTCTTTTAGGTC	63	T	G	121	13	104	T/G	0.1074	SNP
Lib10^4 1 ng	TAG_BX_GTGAACACAGGG	69	T	C	149	28	116	T/C	0.1879	SNP
Lib10^4 1 ng	TAG_BX_GTGAAGAGTTGT	69	T	C	101	17	81	T/C	0.1683	SNP
Lib10^4 1 ng	TAG_BX_GTGAATCAATGA	69	T	C	72	8	59	T/C	0.1111	SNP
Lib10^4 1 ng	TAG_BX_GTGACAGCGACT	55	A	C	132	19	104	A/C	0.1439	SNP
Lib10^4 1 ng	TAG_BX_GTGACATTGCAC	55	A	C	112	15	90	A/C	0.1339	SNP
Lib10^4 1 ng	TAG_BX_GTGACGCTTTTT	69	T	C	58	16	37	T/C	0.2759	SNP
Lib10^4 1 ng	TAG_BX_GTGACGGTTTCC	63	T	G	131	14	111	T/G	0.1069	SNP
Lib10^4 1 ng	TAG_BX_GTGACGTGCCAG	69	T	C	192	37	150	T/C	0.1927	SNP
Lib10^4 1 ng	TAG_BX_GTGAGATTTGCC	69	T	C	109	20	81	T/C	0.1835	SNP
Lib10^4 1 ng	TAG_BX_GTGAGCCTTTAC	60	T	G	111	15	91	T/G	0.1351	SNP
Lib10^4 1 ng	TAG_BX_GTGAGCCTTTAC	69	T	C	111	27	78	T/C	0.2432	SNP
Lib10^4 1 ng	TAG_BX_GTGAGCCTTTAC	55	A	C	111	19	81	A/C	0.1712	SNP
Lib10^4 1 ng	TAG_BX_GTGAGGTCCTCT	69	T	C	207	49	156	T/C	0.2367	SNP
Lib10^4 1 ng	TAG_BX_GTGAGTTTTCCT	55	A	C	219	26	178	A/C	0.1187	SNP
Lib10^4 1 ng	TAG_BX_GTGATAAATTTG	60	T	G	49	6	40	T/G	0.1224	SNP
Lib10^4 1 ng	TAG_BX_GTGATAATGCTA	69	T	C	43	5	35	T/C	0.1163	SNP
Lib10^4 1 ng	TAG_BX_GTGATCAATCCT	69	T	C	123	32	86	T/C	0.2602	SNP
Lib10^4 1 ng	TAG_BX_GTGATCAATCCT	55	A	C	123	18	95	A/C	0.1463	SNP
Lib10^4 1 ng	TAG_BX_GTGATCCATGGC	55	A	C	70	10	55	A/C	0.1429	SNP
Lib10^4 1 ng	TAG_BX_GTGATCTCCACG	55	A	C	43	5	34	A/C	0.1163	SNP
Lib10^4 1 ng	TAG_BX_GTGATCTTCTAT	69	T	C	149	34	111	T/C	0.2282	SNP
Lib10^4 1 ng	TAG_BX_GTGATGGTCTTT	74	A	G	48	7	38	A/G	0.1458	SNP
Lib10^4 1 ng	TAG_BX_GTGATTCCTCGT	55	A	C	116	15	95	A/C	0.1293	SNP
Lib10^4 1 ng	TAG_BX_GTGATTCGTATA	55	A	C	162	25	130	A/C	0.1543	SNP
Lib10^4 1 ng	TAG_BX_GTGATTCGTCCA	69	T	C	68	13	53	T/C	0.1912	SNP
Lib10^4 1 ng	TAG_BX_GTGATTCGTCCA	63	T	G	68	8	57	T/G	0.1176	SNP
Lib10^4 1 ng	TAG_BX_GTGATTCTTTTT	55	A	C	152	20	124	A/C	0.1316	SNP
Lib10^4 1 ng	TAG_BX_GTGATTGTTTCT	69	T	C	99	19	75	T/C	0.1919	SNP
Lib10^4 1 ng	TAG_BX_GTGCAAGTTGGG	55	A	C	191	20	156	A/C	0.1047	SNP
Lib10^4 1 ng	TAG_BX_GTGCAATCCTCG	69	T	C	160	37	113	T/C	0.2313	SNP
Lib10^4 1 ng	TAG_BX_GTGCAATTCACG	49	A	G	73	8	61	A/G	0.1096	SNP
Lib10^4 1 ng	TAG_BX_GTGCAATTCACG	55	A	C	73	10	58	A/C	0.137	SNP
Lib10^4 1 ng	TAG_BX_GTGCACTGAGTT	69	T	C	197	33	155	T/C	0.1675	SNP
Lib10^4 1 ng	TAG_BX_GTGCATAAGTAT	55	A	C	161	22	133	A/C	0.1366	SNP
Lib10^4 1 ng	TAG_BX_GTGCATGAGATT	69	T	C	153	30	115	T/C	0.1961	SNP
Lib10^4 1 ng	TAG_BX_GTGCATGTGCGT	55	A	C	74	11	59	A/C	0.1486	SNP
Lib10^4 1 ng	TAG_BX_GTGCATGTGCGT	69	T	C	74	11	60	T/C	0.1486	SNP
Lib10^4 1 ng	TAG_BX_GTGCCAGGGTTT	55	A	C	75	10	62	A/C	0.1333	SNP
Lib10^4 1 ng	TAG_BX_GTGCCAGGGTTT	35	A	G	75	8	62	A/G	0.1067	SNP
Lib10^4 1 ng	TAG_BX_GTGCCCCTCCGC	69	T	C	81	20	58	T/C	0.2469	SNP
Lib10^4 1 ng	TAG_BX_GTGCCGCGAAGC	69	T	C	114	22	87	T/C	0.193	SNP
Lib10^4 1 ng	TAG_BX_GTGCCTGCTTGA	69	T	C	142	31	104	T/C	0.2183	SNP
Lib10^4 1 ng	TAG_BX_GTGCGAGTCGAT	69	T	C	189	33	148	T/C	0.1746	SNP
Lib10^4 1 ng	TAG_BX_GTGCGCGTCTCG	69	T	C	148	33	107	T/C	0.223	SNP
Lib10^4 1 ng	TAG_BX_GTGCGCTCTTGG	55	A	C	183	26	144	A/C	0.1421	SNP
Lib10^4 1 ng	TAG_BX_GTGCGGACTCAT	69	T	C	47	9	37	T/C	0.1915	SNP
Lib10^4 1 ng	TAG_BX_GTGCGGCCCTTT	69	T	C	84	17	62	T/C	0.2024	SNP
Lib10^4 1 ng	TAG_BX_GTGCGTATCTCG	69	T	C	109	22	84	T/C	0.2018	SNP
Lib10^4 1 ng	TAG_BX_GTGCGTATTGCT	69	T	C	95	22	69	T/C	0.2316	SNP
Lib10^4 1 ng	TAG_BX_GTGCGTTAATAT	69	T	C	82	21	60	T/C	0.2561	SNP
Lib10^4 1 ng	TAG_BX_GTGCGTTGTTTG	55	A	C	95	11	74	A/C	0.1158	SNP
Lib10^4 1 ng	TAG_BX_GTGCGTTGTTTG	69	T	C	95	16	73	T/C	0.1684	SNP
Lib10^4 1 ng	TAG_BX_GTGCTAAAACTC	58	T	G	79	10	67	T/G	0.1266	SNP
Lib10^4 1 ng	TAG_BX_GTGCTACGTGGT	40	G	C	74	8	65	G/C	0.1081	SNP
Lib10^4 1 ng	TAG_BX_GTGCTACGTGGT	69	T	C	74	13	57	T/C	0.1757	SNP
Lib10^4 1 ng	TAG_BX_GTGCTGTCGGTT	69	T	C	151	37	111	T/C	0.245	SNP
Lib10^4 1 ng	TAG_BX_GTGCTTAGCGTA	55	A	C	112	16	88	A/C	0.1429	SNP
Lib10^4 1 ng	TAG_BX_GTGCTTAGCGTA	69	T	C	112	26	80	T/C	0.2321	SNP
Lib10^4 1 ng	TAG_BX_GTGCTTATTCTT	55	A	C	198	32	151	A/C	0.1616	SNP
Lib10^4 1 ng	TAG_BX_GTGCTTCTAGTG	55	A	C	196	21	159	A/C	0.1071	SNP
Lib10^4 1 ng	TAG_BX_GTGCTTGGTCTG	55	A	C	160	24	128	A/C	0.15	SNP
Lib10^4 1 ng	TAG_BX_GTGCTTTAGCTC	69	T	C	182	36	142	T/C	0.1978	SNP
Lib10^4 1 ng	TAG_BX_GTGCTTTTGGGG	69	T	C	141	37	103	T/C	0.2624	SNP
Lib10^4 1 ng	TAG_BX_GTGCTTTTGTGC	55	A	C	104	18	78	A/C	0.1731	SNP
Lib10^4 1 ng	TAG_BX_GTGGAAGAGTGG	69	T	C	133	26	103	T/C	0.1955	SNP
Lib10^4 1 ng	TAG_BX_GTGGAATAATTT	69	T	C	62	12	48	T/C	0.1935	SNP
Lib10^4 1 ng	TAG_BX_GTGGACCCACGA	55	A	C	89	18	69	A/C	0.2022	SNP
Lib10^4 1 ng	TAG_BX_GTGGACCCACGA	69	T	C	89	23	60	T/C	0.2584	SNP
Lib10^4 1 ng	TAG_BX_GTGGACGAGTAT	69	T	C	135	22	108	T/C	0.163	SNP
Lib10^4 1 ng	TAG_BX_GTGGACTAATGA	55	A	C	119	16	92	A/C	0.1345	SNP
Lib10^4 1 ng	TAG_BX_GTGGATCTTTAT	55	A	C	153	22	119	A/C	0.1438	SNP
Lib10^4 1 ng	TAG_BX_GTGGATTATGTA	69	T	C	266	64	191	T/C	0.2406	SNP
Lib10^4 1 ng	TAG_BX_GTGGATTATGTA	55	A	C	266	44	202	A/C	0.1654	SNP
Lib10^4 1 ng	TAG_BX_GTGGATTCCGCT	60	T	G	79	8	68	T/G	0.1013	SNP
Lib10^4 1 ng	TAG_BX_GTGGATTCCGCT	69	T	C	79	16	62	T/C	0.2025	SNP
Lib10^4 1 ng	TAG_BX_GTGGATTTATCA	69	T	C	128	20	100	T/C	0.1562	SNP
Lib10^4 1 ng	TAG_BX_GTGGCCAGGTGG	69	T	C	155	29	121	T/C	0.1871	SNP
Lib10^4 1 ng	TAG_BX_GTGGCTATACTG	69	T	C	198	48	141	T/C	0.2424	SNP
Lib10^4 1 ng	TAG_BX_GTGGCTATAGGT	69	T	C	124	31	88	T/C	0.25	SNP
Lib10^4 1 ng	TAG_BX_GTGGCTTTTGCC	52	A	T	89	10	71	A/T	0.1124	SNP
Lib10^4 1 ng	TAG_BX_GTGGGCAGATTA	55	A	C	147	23	113	A/C	0.1565	SNP
Lib10^4 1 ng	TAG_BX_GTGGGCTATGTA	69	T	C	302	53	233	T/C	0.1755	SNP
Lib10^4 1 ng	TAG_BX_GTGGGGTGACCG	69	T	C	49	14	33	T/C	0.2857	SNP
Lib10^4 1 ng	TAG_BX_GTGGGGTGACCG	63	T	G	49	5	41	T/G	0.102	SNP
Lib10^4 1 ng	TAG_BX_GTGGGGTGACCG	55	A	C	49	6	40	A/C	0.1224	SNP
Lib10^4 1 ng	TAG_BX_GTGGGGTGATAT	69	T	C	113	28	79	T/C	0.2478	SNP
Lib10^4 1 ng	TAG_BX_GTGGGGTGTCTT	69	T	C	79	11	68	T/C	0.1392	SNP
Lib10^4 1 ng	TAG_BX_GTGGGGTTCAGA	55	A	C	122	18	100	A/C	0.1475	SNP
Lib10^4 1 ng	TAG_BX_GTGGGGTTCAGA	69	T	C	122	32	86	T/C	0.2623	SNP
Lib10^4 1 ng	TAG_BX_GTGGGTACCTCT	69	T	C	154	29	119	T/C	0.1883	SNP
Lib10^4 1 ng	TAG_BX_GTGGGTATATCG	69	T	C	70	9	60	T/C	0.1286	SNP
Lib10^4 1 ng	TAG_BX_GTGGGTCATGAG	69	T	C	132	31	100	T/C	0.2348	SNP
Lib10^4 1 ng	TAG_BX_GTGGGTCTTGAT	69	T	C	90	16	69	T/C	0.1778	SNP
Lib10^4 1 ng	TAG_BX_GTGGGTGCCCTT	50	G	C	133	14	118	G/C	0.1053	SNP
Lib10^4 1 ng	TAG_BX_GTGGGTGCCCTT	55	A	C	133	19	106	A/C	0.1429	SNP
Lib10^4 1 ng	TAG_BX_GTGGGTTCATTG	55	A	C	110	16	87	A/C	0.1455	SNP
Lib10^4 1 ng	TAG_BX_GTGGGTTCATTG	69	T	C	110	33	74	T/C	0.3	SNP
Lib10^4 1 ng	TAG_BX_GTGGGTTGGTGG	69	T	C	134	28	98	T/C	0.209	SNP
Lib10^4 1 ng	TAG_BX_GTGGTATAATTC	55	A	C	81	10	64	A/C	0.1235	SNP
Lib10^4 1 ng	TAG_BX_GTGGTATAATTC	69	T	C	81	14	61	T/C	0.1728	SNP
Lib10^4 1 ng	TAG_BX_GTGGTATATAAG	69	T	C	135	35	93	T/C	0.2593	SNP
Lib10^4 1 ng	TAG_BX_GTGGTATCGAAC	69	T	C	44	8	35	T/C	0.1818	SNP
Lib10^4 1 ng	TAG_BX_GTGGTATCGAAC	-68	T	C	44	32	12	T/C	0.7273	SNP
Lib10^4 1 ng	TAG_BX_GTGGTCCTGATC	69	T	C	142	21	116	T/C	0.1479	SNP
Lib10^4 1 ng	TAG_BX_GTGGTCCTGATC	55	A	C	142	22	109	A/C	0.1549	SNP
Lib10^4 1 ng	TAG_BX_GTGGTCGCGCTT	69	T	C	140	24	107	T/C	0.1714	SNP
Lib10^4 1 ng	TAG_BX_GTGGTGAATACT	69	T	C	92	23	64	T/C	0.25	SNP
Lib10^4 1 ng	TAG_BX_GTGGTGGCCTGT	69	T	C	70	9	60	T/C	0.1286	SNP
Lib10^4 1 ng	TAG_BX_GTGGTTGGATTC	55	A	C	49	11	36	A/C	0.2245	SNP
Lib10^4 1 ng	TAG_BX_GTGGTTGTTGCG	55	A	C	141	17	112	A/C	0.1206	SNP
Lib10^4 1 ng	TAG_BX_GTGGTTTATGTG	55	A	C	142	21	116	A/C	0.1479	SNP
Lib10^4 1 ng	TAG_BX_GTGGTTTGGCTT	55	A	C	163	20	131	A/C	0.1227	SNP
Lib10^4 1 ng	TAG_BX_GTGGTTTGGCTT	69	T	C	164	33	123	T/C	0.2012	SNP
Lib10^4 1 ng	TAG_BX_GTGGTTTTCTTG	55	A	C	108	16	85	A/C	0.1481	SNP
Lib10^4 1 ng	TAG_BX_GTGTACCGTTGG	55	A	C	117	16	87	A/C	0.1368	SNP
Lib10^4 1 ng	TAG_BX_GTGTACTGGGTC	35	A	G	87	11	72	A/G	0.1264	SNP
Lib10^4 1 ng	TAG_BX_GTGTATATTACG	69	T	C	54	18	34	T/C	0.3333	SNP
Lib10^4 1 ng	TAG_BX_GTGTATATTACG	55	A	C	54	8	44	A/C	0.1481	SNP
Lib10^4 1 ng	TAG_BX_GTGTATATTGTA	69	T	C	106	22	76	T/C	0.2075	SNP
Lib10^4 1 ng	TAG_BX_GTGTATCGTGTG	55	A	C	89	11	70	A/C	0.1236	SNP
Lib10^4 1 ng	TAG_BX_GTGTATCTAGTC	55	A	C	116	15	94	A/C	0.1293	SNP
Lib10^4 1 ng	TAG_BX_GTGTATCTCTCT	69	T	C	87	19	64	T/C	0.2184	SNP
Lib10^4 1 ng	TAG_BX_GTGTATTTTTGT	69	T	C	101	22	74	T/C	0.2178	SNP
Lib10^4 1 ng	TAG_BX_GTGTCCAATACG	55	A	C	109	15	83	A/C	0.1376	SNP
Lib10^4 1 ng	TAG_BX_GTGTCGCATTTT	55	A	C	61	13	45	A/C	0.2131	SNP
Lib10^4 1 ng	TAG_BX_GTGTCGGGCGCT	69	T	C	118	26	84	T/C	0.2203	SNP
Lib10^4 1 ng	TAG_BX_GTGTCTCACCAA	69	T	C	157	29	121	T/C	0.1847	SNP
Lib10^4 1 ng	TAG_BX_GTGTCTCGATGG	55	A	C	133	20	105	A/C	0.1504	SNP
Lib10^4 1 ng	TAG_BX_GTGTCTGTTGTT	69	T	C	143	27	110	T/C	0.1888	SNP
Lib10^4 1 ng	TAG_BX_GTGTGCTTTACC	55	A	C	114	20	90	A/C	0.1754	SNP
Lib10^4 1 ng	TAG_BX_GTGTGGCTTAGT	55	A	C	228	23	193	A/C	0.1009	SNP
Lib10^4 1 ng	TAG_BX_GTGTGGGGTAGT	55	A	C	67	10	51	A/C	0.1493	SNP
Lib10^4 1 ng	TAG_BX_GTGTGTACGCAT	55	A	C	88	16	67	A/C	0.1818	SNP
Lib10^4 1 ng	TAG_BX_GTGTGTACGCAT	69	T	C	88	15	70	T/C	0.1705	SNP
Lib10^4 1 ng	TAG_BX_GTGTGTCCGTTG	69	T	C	130	23	100	T/C	0.1769	SNP
Lib10^4 1 ng	TAG_BX_GTGTGTGAGTAG	69	T	C	159	43	104	T/C	0.2704	SNP
Lib10^4 1 ng	TAG_BX_GTGTGTGGCAGG	69	T	C	115	20	93	T/C	0.1739	SNP
Lib10^4 1 ng	TAG_BX_GTGTGTGGGTGC	69	T	C	163	36	124	T/C	0.2209	SNP
Lib10^4 1 ng	TAG_BX_GTGTGTGTCAGA	69	T	C	147	30	110	T/C	0.2041	SNP
Lib10^4 1 ng	TAG_BX_GTGTGTGTCAGA	55	A	C	147	25	113	A/C	0.1701	SNP
Lib10^4 1 ng	TAG_BX_GTGTTAAGGCCT	69	T	C	168	41	116	T/C	0.244	SNP
Lib10^4 1 ng	TAG_BX_GTGTTATCGAAG	55	A	C	63	7	53	A/C	0.1111	SNP
Lib10^4 1 ng	TAG_BX_GTGTTATCGAAG	69	T	C	63	10	51	T/C	0.1587	SNP
Lib10^4 1 ng	TAG_BX_GTGTTATGGGGT	69	T	C	66	14	48	T/C	0.2121	SNP
Lib10^4 1 ng	TAG_BX_GTGTTCAGGGGC	69	T	C	164	32	128	T/C	0.1951	SNP
Lib10^4 1 ng	TAG_BX_GTGTTCCTGTTC	69	T	C	120	39	76	T/C	0.325	SNP
Lib10^4 1 ng	TAG_BX_GTGTTCGGGGCC	55	A	C	77	10	63	A/C	0.1299	SNP
Lib10^4 1 ng	TAG_BX_GTGTTCGGGGCC	69	T	C	77	20	55	T/C	0.2597	SNP
Lib10^4 1 ng	TAG_BX_GTGTTCTCTGTG	55	A	C	147	23	115	A/C	0.1565	SNP
Lib10^4 1 ng	TAG_BX_GTGTTCTTGTCG	55	A	C	130	19	102	A/C	0.1462	SNP
Lib10^4 1 ng	TAG_BX_GTGTTGATATTA	55	A	C	146	16	124	A/C	0.1096	SNP
Lib10^4 1 ng	TAG_BX_GTGTTGGGTCAA	55	A	C	74	15	55	A/C	0.2027	SNP
Lib10^4 1 ng	TAG_BX_GTGTTGTGTGTG	69	T	C	258	63	180	T/C	0.2442	SNP
Lib10^4 1 ng	TAG_BX_GTGTTTAGTTGT	69	T	C	96	17	75	T/C	0.1771	SNP
Lib10^4 1 ng	TAG_BX_GTGTTTAGTTGT	55	A	C	96	19	70	A/C	0.1979	SNP
Lib10^4 1 ng	TAG_BX_GTGTTTATATCC	55	A	C	132	15	108	A/C	0.1136	SNP
Lib10^4 1 ng	TAG_BX_GTGTTTCCGGAC	69	T	C	149	28	108	T/C	0.1879	SNP
Lib10^4 1 ng	TAG_BX_GTGTTTGACCCT	63	T	G	71	8	61	T/G	0.1127	SNP
Lib10^4 1 ng	TAG_BX_GTGTTTTAACTT	55	A	C	194	22	158	A/C	0.1134	SNP
Lib10^4 1 ng	TAG_BX_GTGTTTTTTGGC	55	A	C	128	16	104	A/C	0.125	SNP
Lib10^4 1 ng	TAG_BX_GTTAAAATGGTT	69	T	C	145	33	105	T/C	0.2276	SNP
Lib10^4 1 ng	TAG_BX_GTTAACCGCATG	69	T	C	146	39	99	T/C	0.2671	SNP
Lib10^4 1 ng	TAG_BX_GTTAACTGTAAC	69	T	C	61	16	41	T/C	0.2623	SNP
Lib10^4 1 ng	TAG_BX_GTTAATACTTGG	69	T	C	97	17	79	T/C	0.1753	SNP
Lib10^4 1 ng	TAG_BX_GTTAATCCCCAC	55	A	C	104	21	80	A/C	0.2019	SNP
Lib10^4 1 ng	TAG_BX_GTTAATTCATCA	58	T	G	93	10	79	T/G	0.1075	SNP
Lib10^4 1 ng	TAG_BX_GTTACCACTCGT	69	T	C	179	37	129	T/C	0.2067	SNP
Lib10^4 1 ng	TAG_BX_GTTACCCGGTTG	69	T	C	128	20	99	T/C	0.1562	SNP
Lib10^4 1 ng	TAG_BX_GTTACGAACTTG	69	T	C	104	20	80	T/C	0.1923	SNP
Lib10^4 1 ng	TAG_BX_GTTACGATTAAT	69	T	C	66	23	41	T/C	0.3485	SNP
Lib10^4 1 ng	TAG_BX_GTTACGATTAAT	-37	G	A	66	58	8	G/A	0.8788	SNP
Lib10^4 1 ng	TAG_BX_GTTACTATTTTT	69	T	C	71	14	52	T/C	0.1972	SNP
Lib10^4 1 ng	TAG_BX_GTTACTATTTTT	55	A	C	71	8	59	A/C	0.1127	SNP
Lib10^4 1 ng	TAG_BX_GTTACTTGCCGG	55	A	C	197	23	155	A/C	0.1168	SNP
Lib10^4 1 ng	TAG_BX_GTTAGAACGCAT	55	A	C	119	17	93	A/C	0.1429	SNP
Lib10^4 1 ng	TAG_BX_GTTAGAAGTGGG	69	T	C	126	13	106	T/C	0.1032	SNP
Lib10^4 1 ng	TAG_BX_GTTAGAGAACTG	55	A	C	149	21	117	A/C	0.1409	SNP
Lib10^4 1 ng	TAG_BX_GTTAGATGTCCT	69	T	C	50	7	38	T/C	0.14	SNP
Lib10^4 1 ng	TAG_BX_GTTAGCAGGAGA	69	T	C	154	27	124	T/C	0.1753	SNP
Lib10^4 1 ng	TAG_BX_GTTAGCTTACTT	35	A	G	79	10	65	A/G	0.1266	SNP
Lib10^4 1 ng	TAG_BX_GTTAGCTTACTT	60	T	G	79	8	68	T/G	0.1013	SNP
Lib10^4 1 ng	TAG_BX_GTTAGGGTTTGT	55	A	C	183	22	148	A/C	0.1202	SNP
Lib10^4 1 ng	TAG_BX_GTTAGGTGTAAA	-64	A	G	88	79	9	A/G	0.8977	SNP
Lib10^4 1 ng	TAG_BX_GTTAGTAAAAAT	63	T	G	86	9	76	T/G	0.1047	SNP
Lib10^4 1 ng	TAG_BX_GTTAGTAAAAAT	69	T	C	86	16	66	T/C	0.186	SNP
Lib10^4 1 ng	TAG_BX_GTTAGTCCACGA	69	T	C	98	21	75	T/C	0.2143	SNP
Lib10^4 1 ng	TAG_BX_GTTAGTGGTTTT	69	T	C	305	67	235	T/C	0.2197	SNP
Lib10^4 1 ng	TAG_BX_GTTAGTGTAATC	69	T	C	84	17	64	T/C	0.2024	SNP
Lib10^4 1 ng	TAG_BX_GTTATCAAATGA	69	T	C	123	23	99	T/C	0.187	SNP
Lib10^4 1 ng	TAG_BX_GTTATCCACCGG	69	T	C	216	52	145	T/C	0.2407	SNP
Lib10^4 1 ng	TAG_BX_GTTATCGGGCTA	55	A	C	317	55	246	A/C	0.1735	SNP
Lib10^4 1 ng	TAG_BX_GTTATCTTAAGT	52	A	C	78	9	62	A/C	0.1154	SNP
Lib10^4 1 ng	TAG_BX_GTTATCTTAAGT	69	T	C	78	16	60	T/C	0.2051	SNP
Lib10^4 1 ng	TAG_BX_GTTATGGTCGTT	55	A	C	77	11	60	A/C	0.1429	SNP
Lib10^4 1 ng	TAG_BX_GTTATTACTTTA	55	A	C	79	14	57	A/C	0.1772	SNP
Lib10^4 1 ng	TAG_BX_GTTATTGCTGGG	69	T	C	111	25	82	T/C	0.2252	SNP
Lib10^4 1 ng	TAG_BX_GTTATTGCTGGG	50	G	C	111	13	97	G/C	0.1171	SNP
Lib10^4 1 ng	TAG_BX_GTTATTGCTGGG	55	A	C	111	13	92	A/C	0.1171	SNP
Lib10^4 1 ng	TAG_BX_GTTATTTTTTGC	55	A	C	92	16	72	A/C	0.1739	SNP
Lib10^4 1 ng	TAG_BX_GTTCAAAGATGA	69	T	C	148	26	113	T/C	0.1757	SNP
Lib10^4 1 ng	TAG_BX_GTTCACCTTAAA	55	A	C	201	37	156	A/C	0.1841	SNP
Lib10^4 1 ng	TAG_BX_GTTCAGCAGCTT	69	T	C	131	18	105	T/C	0.1374	SNP
Lib10^4 1 ng	TAG_BX_GTTCAGTGTTTG	63	T	G	85	13	70	T/G	0.1529	SNP
Lib10^4 1 ng	TAG_BX_GTTCATAGGTTA	69	T	C	95	23	68	T/C	0.2421	SNP
Lib10^4 1 ng	TAG_BX_GTTCATGGCGTT	69	T	C	71	21	44	T/C	0.2958	SNP
Lib10^4 1 ng	TAG_BX_GTTCCACAATTT	55	A	C	97	15	78	A/C	0.1546	SNP
Lib10^4 1 ng	TAG_BX_GTTCCCTTCCTT	69	T	C	137	33	101	T/C	0.2409	SNP
Lib10^4 1 ng	TAG_BX_GTTCCTACTACG	69	T	C	124	28	92	T/C	0.2258	SNP
Lib10^4 1 ng	TAG_BX_GTTCCTACTACG	55	A	C	124	16	101	A/C	0.129	SNP
Lib10^4 1 ng	TAG_BX_GTTCCTATTGCG	69	T	C	157	29	119	T/C	0.1847	SNP
Lib10^4 1 ng	TAG_BX_GTTCCTCAGCGA	69	T	C	126	33	91	T/C	0.2619	SNP
Lib10^4 1 ng	TAG_BX_GTTCGAATTATG	69	T	C	126	20	99	T/C	0.1587	SNP
Lib10^4 1 ng	TAG_BX_GTTCGACTTCCT	55	A	C	155	24	126	A/C	0.1548	SNP
Lib10^4 1 ng	TAG_BX_GTTCGAGCTTTC	69	T	C	153	36	115	T/C	0.2353	SNP
Lib10^4 1 ng	TAG_BX_GTTCGAGGTCCA	69	T	C	112	25	81	T/C	0.2232	SNP
Lib10^4 1 ng	TAG_BX_GTTCGATGGGGT	69	T	C	41	11	27	T/C	0.2683	SNP
Lib10^4 1 ng	TAG_BX_GTTCGCCCGCCG	69	T	C	105	26	78	T/C	0.2476	SNP
Lib10^4 1 ng	TAG_BX_GTTCGCTGGACG	69	T	C	101	26	71	T/C	0.2574	SNP
Lib10^4 1 ng	TAG_BX_GTTCGCTTGTAA	55	A	C	194	31	147	A/C	0.1598	SNP
Lib10^4 1 ng	TAG_BX_GTTCGGACTGTT	55	A	C	105	18	81	A/C	0.1714	SNP
Lib10^4 1 ng	TAG_BX_GTTCGTCGGATC	69	T	C	168	47	113	T/C	0.2798	SNP
Lib10^4 1 ng	TAG_BX_GTTCTATTAGCG	69	T	C	157	45	105	T/C	0.2866	SNP
Lib10^4 1 ng	TAG_BX_GTTCTATTGAGG	69	T	C	127	31	93	T/C	0.2441	SNP
Lib10^4 1 ng	TAG_BX_GTTCTATTGAGG	55	A	C	127	14	106	A/C	0.1102	SNP
Lib10^4 1 ng	TAG_BX_GTTCTCATCGAA	69	T	C	40	8	29	T/C	0.2	SNP
Lib10^4 1 ng	TAG_BX_GTTCTCCTCGTC	55	A	C	160	21	132	A/C	0.1313	SNP
Lib10^4 1 ng	TAG_BX_GTTCTCTTGTGT	55	A	C	107	12	90	A/C	0.1121	SNP
Lib10^4 1 ng	TAG_BX_GTTCTCTTTCGG	55	A	C	82	13	66	A/C	0.1585	SNP
Lib10^4 1 ng	TAG_BX_GTTCTGAAGGCT	55	A	C	148	23	119	A/C	0.1554	SNP
Lib10^4 1 ng	TAG_BX_GTTCTGAATTTC	55	A	C	191	33	150	A/C	0.1728	SNP
Lib10^4 1 ng	TAG_BX_GTTCTGTCTGCC	55	A	C	82	11	68	A/C	0.1341	SNP
Lib10^4 1 ng	TAG_BX_GTTCTTCTTGTG	55	A	C	185	34	139	A/C	0.1838	SNP
Lib10^4 1 ng	TAG_BX_GTTCTTGAATCT	45	T	A	51	6	42	T/A	0.1176	SNP
Lib10^4 1 ng	TAG_BX_GTTCTTTTAGCT	55	A	C	63	13	45	A/C	0.2063	SNP
Lib10^4 1 ng	TAG_BX_GTTGAACGTCTA	69	T	C	189	31	150	T/C	0.164	SNP
Lib10^4 1 ng	TAG_BX_GTTGACATCTGA	69	T	C	120	36	81	T/C	0.3	SNP
Lib10^4 1 ng	TAG_BX_GTTGACGTATTC	68	T	C	62	10	39	T/C	0.1613	SNP
Lib10^4 1 ng	TAG_BX_GTTGACGTCGTC	69	T	C	143	27	111	T/C	0.1888	SNP
Lib10^4 1 ng	TAG_BX_GTTGACTGAAGT	69	T	C	108	25	78	T/C	0.2315	SNP
Lib10^4 1 ng	TAG_BX_GTTGACTGCTTG	69	T	C	174	47	122	T/C	0.2701	SNP
Lib10^4 1 ng	TAG_BX_GTTGACTTGTTT	69	T	C	160	31	123	T/C	0.1938	SNP
Lib10^4 1 ng	TAG_BX_GTTGAGCCCTCG	55	A	C	97	10	80	A/C	0.1031	SNP
Lib10^4 1 ng	TAG_BX_GTTGATAAGCGC	60	T	G	63	11	51	T/G	0.1746	SNP
Lib10^4 1 ng	TAG_BX_GTTGATAAGCGC	69	T	C	64	15	45	T/C	0.2344	SNP
Lib10^4 1 ng	TAG_BX_GTTGATAATGGG	69	T	C	130	24	98	T/C	0.1846	SNP
Lib10^4 1 ng	TAG_BX_GTTGATACACCG	69	T	C	94	18	71	T/C	0.1915	SNP
Lib10^4 1 ng	TAG_BX_GTTGATCTCTCA	69	T	C	109	21	83	T/C	0.1927	SNP
Lib10^4 1 ng	TAG_BX_GTTGATCTCTCA	55	A	C	109	18	85	A/C	0.1651	SNP
Lib10^4 1 ng	TAG_BX_GTTGATTGAAAG	69	T	C	178	37	134	T/C	0.2079	SNP
Lib10^4 1 ng	TAG_BX_GTTGATTGTGAC	69	T	C	147	26	112	T/C	0.1769	SNP
Lib10^4 1 ng	TAG_BX_GTTGCAATCGTC	55	A	C	157	22	129	A/C	0.1401	SNP
Lib10^4 1 ng	TAG_BX_GTTGCAGTTAAT	69	T	C	92	19	69	T/C	0.2065	SNP
Lib10^4 1 ng	TAG_BX_GTTGCCACAACT	69	T	C	49	14	33	T/C	0.2857	SNP
Lib10^4 1 ng	TAG_BX_GTTGCCACAACT	55	A	C	49	9	34	A/C	0.1837	SNP
Lib10^4 1 ng	TAG_BX_GTTGCCCTTTTG	69	T	C	66	15	49	T/C	0.2273	SNP
Lib10^4 1 ng	TAG_BX_GTTGCCGGTTCG	69	T	C	143	29	108	T/C	0.2028	SNP
Lib10^4 1 ng	TAG_BX_GTTGCGATTATT	69	T	C	153	38	111	T/C	0.2484	SNP
Lib10^4 1 ng	TAG_BX_GTTGCGGACCCG	69	T	C	171	31	129	T/C	0.1813	SNP
Lib10^4 1 ng	TAG_BX_GTTGCGTTGCTT	55	A	C	232	25	189	A/C	0.1078	SNP
Lib10^4 1 ng	TAG_BX_GTTGCGTTGGGC	69	T	C	202	33	159	T/C	0.1634	SNP
Lib10^4 1 ng	TAG_BX_GTTGCTAATGTT	55	A	C	52	6	42	A/C	0.1154	SNP
Lib10^4 1 ng	TAG_BX_GTTGCTCTATGG	69	T	C	78	16	56	T/C	0.2051	SNP
Lib10^4 1 ng	TAG_BX_GTTGCTTTTGGG	69	T	C	157	38	113	T/C	0.242	SNP
Lib10^4 1 ng	TAG_BX_GTTGGACTCCTA	69	T	C	173	26	137	T/C	0.1503	SNP
Lib10^4 1 ng	TAG_BX_GTTGGACTCCTA	55	A	C	173	24	139	A/C	0.1387	SNP
Lib10^4 1 ng	TAG_BX_GTTGGCTCCATG	69	T	C	210	50	156	T/C	0.2381	SNP
Lib10^4 1 ng	TAG_BX_GTTGGTACGCCC	69	T	C	119	29	87	T/C	0.2437	SNP
Lib10^4 1 ng	TAG_BX_GTTGGTAGGTAC	55	A	C	174	18	144	A/C	0.1034	SNP
Lib10^4 1 ng	TAG_BX_GTTGGTTACTTC	55	A	C	131	16	108	A/C	0.1221	SNP
Lib10^4 1 ng	TAG_BX_GTTGGTTGAATG	55	A	C	77	13	63	A/C	0.1688	SNP
Lib10^4 1 ng	TAG_BX_GTTGGTTGCCTA	55	A	C	134	24	100	A/C	0.1791	SNP
Lib10^4 1 ng	TAG_BX_GTTGGTTTACAT	55	A	C	51	11	37	A/C	0.2157	SNP
Lib10^4 1 ng	TAG_BX_GTTGTACTGCCC	55	A	C	98	17	73	A/C	0.1735	SNP
Lib10^4 1 ng	TAG_BX_GTTGTAGGGATT	55	A	C	342	38	279	A/C	0.1111	SNP
Lib10^4 1 ng	TAG_BX_GTTGTATGTGGT	55	A	C	115	12	97	A/C	0.1043	SNP
Lib10^4 1 ng	TAG_BX_GTTGTCACATGT	69	T	C	167	36	126	T/C	0.2156	SNP
Lib10^4 1 ng	TAG_BX_GTTGTCGGTGTT	55	A	C	121	20	89	A/C	0.1653	SNP
Lib10^4 1 ng	TAG_BX_GTTGTCGTGATT	55	A	C	186	22	150	A/C	0.1183	SNP
Lib10^4 1 ng	TAG_BX_GTTGTCGTGATT	69	T	C	186	33	143	T/C	0.1774	SNP
Lib10^4 1 ng	TAG_BX_GTTGTGAATCCT	58	T	G	130	14	113	T/G	0.1077	SNP
Lib10^4 1 ng	TAG_BX_GTTGTGACTTTA	76	C	G	99	11	85	C/G	0.1111	SNP
Lib10^4 1 ng	TAG_BX_GTTGTGAGTATT	69	T	C	233	53	170	T/C	0.2275	SNP
Lib10^4 1 ng	TAG_BX_GTTGTGATTGAG	69	T	C	136	27	103	T/C	0.1985	SNP
Lib10^4 1 ng	TAG_BX_GTTGTGCATCTA	58	T	G	141	15	124	T/G	0.1064	SNP
Lib10^4 1 ng	TAG_BX_GTTGTGCGGGAC	55	A	C	204	24	168	A/C	0.1176	SNP
Lib10^4 1 ng	TAG_BX_GTTGTGCGTGTC	55	A	C	68	10	54	A/C	0.1471	SNP
Lib10^4 1 ng	TAG_BX_GTTGTGTACTTG	69	T	C	123	20	102	T/C	0.1626	SNP
Lib10^4 1 ng	TAG_BX_GTTGTGTAGCTG	69	T	C	165	36	125	T/C	0.2182	SNP
Lib10^4 1 ng	TAG_BX_GTTGTGTTGGGG	69	T	C	173	32	133	T/C	0.185	SNP
Lib10^4 1 ng	TAG_BX_GTTGTTAGGTGT	69	T	C	65	18	44	T/C	0.2769	SNP
Lib10^4 1 ng	TAG_BX_GTTGTTGAACCT	69	T	C	127	25	96	T/C	0.1969	SNP
Lib10^4 1 ng	TAG_BX_GTTGTTGAGGCA	55	A	C	263	42	206	A/C	0.1597	SNP
Lib10^4 1 ng	TAG_BX_GTTGTTGAGTTA	69	T	C	155	26	125	T/C	0.1677	SNP
Lib10^4 1 ng	TAG_BX_GTTGTTGTCGTT	55	A	C	134	23	105	A/C	0.1716	SNP
Lib10^4 1 ng	TAG_BX_GTTGTTTCGTGA	69	T	C	76	12	57	T/C	0.1579	SNP
Lib10^4 1 ng	TAG_BX_GTTTAAGATGAA	55	A	C	213	33	160	A/C	0.1549	SNP
Lib10^4 1 ng	TAG_BX_GTTTAAGTTAGG	55	A	C	153	21	117	A/C	0.1373	SNP
Lib10^4 1 ng	TAG_BX_GTTTACATGATC	55	A	C	72	11	55	A/C	0.1528	SNP
Lib10^4 1 ng	TAG_BX_GTTTACCGGCTA	69	T	C	159	32	121	T/C	0.2013	SNP
Lib10^4 1 ng	TAG_BX_GTTTACGTCATG	55	A	C	140	21	110	A/C	0.15	SNP
Lib10^4 1 ng	TAG_BX_GTTTACGTCATG	69	T	C	140	26	111	T/C	0.1857	SNP
Lib10^4 1 ng	TAG_BX_GTTTACTATAAA	55	A	C	155	17	129	A/C	0.1097	SNP
Lib10^4 1 ng	TAG_BX_GTTTACTCTTTT	55	A	C	70	13	52	A/C	0.1857	SNP
Lib10^4 1 ng	TAG_BX_GTTTAGGGAATT	69	T	C	86	20	59	T/C	0.2326	SNP
Lib10^4 1 ng	TAG_BX_GTTTAGTGGTTC	69	T	C	122	29	83	T/C	0.2377	SNP
Lib10^4 1 ng	TAG_BX_GTTTAGTTTTCT	55	A	C	48	7	36	A/C	0.1458	SNP
Lib10^4 1 ng	TAG_BX_GTTTAGTTTTCT	69	T	C	48	18	29	T/C	0.375	SNP
Lib10^4 1 ng	TAG_BX_GTTTATGTTCCG	69	T	C	136	30	104	T/C	0.2206	SNP
Lib10^4 1 ng	TAG_BX_GTTTATTTACCA	69	T	C	164	38	119	T/C	0.2317	SNP
Lib10^4 1 ng	TAG_BX_GTTTATTTCGTC	69	T	C	160	32	123	T/C	0.2	SNP
Lib10^4 1 ng	TAG_BX_GTTTATTTCGTC	55	A	C	160	25	119	A/C	0.1562	SNP
Lib10^4 1 ng	TAG_BX_GTTTATTTCTTT	55	A	C	129	20	98	A/C	0.155	SNP
Lib10^4 1 ng	TAG_BX_GTTTCAACAGTC	69	T	C	126	30	94	T/C	0.2381	SNP
Lib10^4 1 ng	TAG_BX_GTTTCAACAGTC	55	A	C	127	26	92	A/C	0.2047	SNP
Lib10^4 1 ng	TAG_BX_GTTTCAGTTTAG	55	A	C	87	13	63	A/C	0.1494	SNP
Lib10^4 1 ng	TAG_BX_GTTTCATCGCTA	55	A	C	73	9	54	A/C	0.1233	SNP
Lib10^4 1 ng	TAG_BX_GTTTCGCTTTGT	69	T	C	117	30	78	T/C	0.2564	SNP
Lib10^4 1 ng	TAG_BX_GTTTCTCCGGAC	69	T	C	201	36	157	T/C	0.1791	SNP
Lib10^4 1 ng	TAG_BX_GTTTCTGTGTTC	45	T	A	45	5	39	T/A	0.1111	SNP
Lib10^4 1 ng	TAG_BX_GTTTCTGTGTTC	60	T	G	45	6	38	T/G	0.1333	SNP
Lib10^4 1 ng	TAG_BX_GTTTCTTGTTTT	69	T	C	75	11	60	T/C	0.1467	SNP
Lib10^4 1 ng	TAG_BX_GTTTGAAAAAGT	55	A	C	128	19	99	A/C	0.1484	SNP
Lib10^4 1 ng	TAG_BX_GTTTGAACGGTT	55	A	C	110	20	80	A/C	0.1818	SNP
Lib10^4 1 ng	TAG_BX_GTTTGAGAGCCC	69	T	C	116	23	88	T/C	0.1983	SNP
Lib10^4 1 ng	TAG_BX_GTTTGAGAGCCC	55	A	C	116	27	84	A/C	0.2328	SNP
Lib10^4 1 ng	TAG_BX_GTTTGCGGCATT	55	A	C	84	13	65	A/C	0.1548	SNP
Lib10^4 1 ng	TAG_BX_GTTTGCGGCATT	69	T	C	84	11	66	T/C	0.131	SNP
Lib10^4 1 ng	TAG_BX_GTTTGCGGGTTG	69	T	C	163	32	123	T/C	0.1963	SNP
Lib10^4 1 ng	TAG_BX_GTTTGCGTGTGG	69	T	C	187	48	131	T/C	0.2567	SNP
Lib10^4 1 ng	TAG_BX_GTTTGCTAAGTA	69	T	C	169	30	128	T/C	0.1775	SNP
Lib10^4 1 ng	TAG_BX_GTTTGCTAAGTA	55	A	C	169	33	126	A/C	0.1953	SNP
Lib10^4 1 ng	TAG_BX_GTTTGCTCTGCA	69	T	C	80	14	62	T/C	0.175	SNP
Lib10^4 1 ng	TAG_BX_GTTTGGTATCGA	55	A	C	92	15	73	A/C	0.163	SNP
Lib10^4 1 ng	TAG_BX_GTTTGGTTCCTC	55	A	C	202	24	163	A/C	0.1188	SNP
Lib10^4 1 ng	TAG_BX_GTTTGTCTGGTG	69	T	C	200	48	143	T/C	0.24	SNP
Lib10^4 1 ng	TAG_BX_GTTTGTCTTGAC	69	T	C	143	25	114	T/C	0.1748	SNP
Lib10^4 1 ng	TAG_BX_GTTTGTGCGTTG	69	T	C	129	26	94	T/C	0.2016	SNP
Lib10^4 1 ng	TAG_BX_GTTTGTGGGCGC	69	T	C	144	31	103	T/C	0.2153	SNP
Lib10^4 1 ng	TAG_BX_GTTTGTGGGCGC	55	A	C	143	16	116	A/C	0.1119	SNP
Lib10^4 1 ng	TAG_BX_GTTTGTTGATCT	55	A	C	96	19	75	A/C	0.1979	SNP
Lib10^4 1 ng	TAG_BX_GTTTGTTGATCT	68	T	C	96	14	79	T/C	0.1458	SNP
Lib10^4 1 ng	TAG_BX_GTTTTAATTGCT	69	T	C	116	25	88	T/C	0.2155	SNP
Lib10^4 1 ng	TAG_BX_GTTTTAGGGGTC	55	A	C	120	14	100	A/C	0.1167	SNP
Lib10^4 1 ng	TAG_BX_GTTTTATTTTAG	69	T	C	160	28	127	T/C	0.175	SNP
Lib10^4 1 ng	TAG_BX_GTTTTCACTGTT	69	T	C	126	27	87	T/C	0.2143	SNP
Lib10^4 1 ng	TAG_BX_GTTTTCCGGATT	69	T	C	228	43	168	T/C	0.1886	SNP
Lib10^4 1 ng	TAG_BX_GTTTTCCGGTGG	69	T	C	124	15	105	T/C	0.121	SNP
Lib10^4 1 ng	TAG_BX_GTTTTGCACTAA	69	T	C	100	21	77	T/C	0.21	SNP
Lib10^4 1 ng	TAG_BX_GTTTTGCGTAAT	69	T	C	358	75	271	T/C	0.2095	SNP
Lib10^4 1 ng	TAG_BX_GTTTTGCTGTTG	69	T	C	143	29	108	T/C	0.2028	SNP
Lib10^4 1 ng	TAG_BX_GTTTTGCTGTTG	55	A	C	143	23	113	A/C	0.1608	SNP
Lib10^4 1 ng	TAG_BX_GTTTTGTAAGTG	74	A	G	74	12	59	A/G	0.1622	SNP
Lib10^4 1 ng	TAG_BX_GTTTTGTAAGTG	69	T	C	74	27	47	T/C	0.3649	SNP
Lib10^4 1 ng	TAG_BX_GTTTTGTTACAT	60	T	G	89	11	77	T/G	0.1236	SNP
Lib10^4 1 ng	TAG_BX_GTTTTGTTACAT	52	A	C	89	9	75	A/C	0.1011	SNP
Lib10^4 1 ng	TAG_BX_GTTTTGTTACAT	55	A	C	89	11	72	A/C	0.1236	SNP
Lib10^4 1 ng	TAG_BX_GTTTTGTTGTTT	55	A	C	187	30	144	A/C	0.1604	SNP
Lib10^4 1 ng	TAG_BX_GTTTTTAGCGTT	69	T	C	109	26	78	T/C	0.2385	SNP
Lib10^4 1 ng	TAG_BX_GTTTTTATCCAG	69	T	C	146	30	114	T/C	0.2055	SNP
Lib10^4 1 ng	TAG_BX_GTTTTTCGTGTA	69	T	C	155	33	112	T/C	0.2129	SNP
Lib10^4 1 ng	TAG_BX_GTTTTTCTTTGG	69	T	C	136	29	103	T/C	0.2132	SNP
Lib10^4 1 ng	TAG_BX_GTTTTTTGGATT	69	T	C	145	32	109	T/C	0.2207	SNP
Lib10^4 1 ng	TAG_BX_GTTTTTTTCCCG	69	T	C	137	30	97	T/C	0.219	SNP
Lib10^4 1 ng	TAG_BX_GTTTTTTTTTTC	55	A	C	104	25	70	A/C	0.2404	SNP
Lib10^4 1 ng	TAG_BX_TAAAAATTTATT	58	T	G	91	10	80	T/G	0.1099	SNP
Lib10^4 1 ng	TAG_BX_TAAAAATTTATT	69	T	C	91	23	66	T/C	0.2527	SNP
Lib10^4 1 ng	TAG_BX_TAAAAGCTAGTA	55	A	C	82	12	67	A/C	0.1463	SNP
Lib10^4 1 ng	TAG_BX_TAAAATCCCTTG	68	T	C	49	5	44	T/C	0.102	SNP
Lib10^4 1 ng	TAG_BX_TAAACACTTGTT	69	T	C	100	19	80	T/C	0.19	SNP
Lib10^4 1 ng	TAG_BX_TAAACGGGACAT	69	T	C	63	11	51	T/C	0.1746	SNP
Lib10^4 1 ng	TAG_BX_TAAACTGCTATT	55	A	C	138	15	113	A/C	0.1087	SNP
Lib10^4 1 ng	TAG_BX_TAAACTGTTTTT	69	T	C	62	14	42	T/C	0.2258	SNP
Lib10^4 1 ng	TAG_BX_TAAAGCATAGTG	55	A	C	106	13	83	A/C	0.1226	SNP
Lib10^4 1 ng	TAG_BX_TAAAGCTTAATA	69	T	C	115	31	80	T/C	0.2696	SNP
Lib10^4 1 ng	TAG_BX_TAAAGGCAGGGA	69	T	C	85	10	71	T/C	0.1176	SNP
Lib10^4 1 ng	TAG_BX_TAAAGGGCTGGT	69	T	C	133	20	104	T/C	0.1504	SNP
Lib10^4 1 ng	TAG_BX_TAAATAGCTCCA	35	A	G	46	5	40	A/G	0.1087	SNP
Lib10^4 1 ng	TAG_BX_TAAATGGATGCC	55	A	C	125	21	98	A/C	0.168	SNP
Lib10^4 1 ng	TAG_BX_TAAATGTCTATG	55	A	C	118	18	97	A/C	0.1525	SNP
Lib10^4 1 ng	TAG_BX_TAACAGTTCGTG	55	A	C	179	26	140	A/C	0.1453	SNP
Lib10^4 1 ng	TAG_BX_TAACCAGGACTT	69	T	C	152	30	117	T/C	0.1974	SNP
Lib10^4 1 ng	TAG_BX_TAACGTTCGGTG	55	A	C	75	11	61	A/C	0.1467	SNP
Lib10^4 1 ng	TAG_BX_TAACGTTCTGCA	55	A	C	83	13	69	A/C	0.1566	SNP
Lib10^4 1 ng	TAG_BX_TAACGTTTTTGC	55	A	C	124	21	96	A/C	0.1694	SNP
Lib10^4 1 ng	TAG_BX_TAACTGGGGGAG	69	T	C	114	27	83	T/C	0.2368	SNP
Lib10^4 1 ng	TAG_BX_TAACTTCAGGGC	69	T	C	162	36	117	T/C	0.2222	SNP
Lib10^4 1 ng	TAG_BX_TAACTTTCTGAT	55	A	C	110	16	83	A/C	0.1455	SNP
Lib10^4 1 ng	TAG_BX_TAAGCACGCGGC	69	T	C	60	17	40	T/C	0.2833	SNP
Lib10^4 1 ng	TAG_BX_TAAGCAGCTCCT	69	T	C	78	20	54	T/C	0.2564	SNP
Lib10^4 1 ng	TAG_BX_TAAGCGTTTAGT	69	T	C	146	38	101	T/C	0.2603	SNP
Lib10^4 1 ng	TAG_BX_TAAGGAGTCCTA	55	A	C	175	33	130	A/C	0.1886	SNP
Lib10^4 1 ng	TAG_BX_TAAGGCTAACGT	69	T	C	165	39	117	T/C	0.2364	SNP
Lib10^4 1 ng	TAG_BX_TAAGGCTTAGAG	69	T	C	111	21	85	T/C	0.1892	SNP
Lib10^4 1 ng	TAG_BX_TAAGGTATGGGG	69	T	C	139	26	108	T/C	0.1871	SNP
Lib10^4 1 ng	TAG_BX_TAAGGTTGCGCT	69	T	C	131	24	98	T/C	0.1832	SNP
Lib10^4 1 ng	TAG_BX_TAAGTATCGCGA	55	A	C	79	11	63	A/C	0.1392	SNP
Lib10^4 1 ng	TAG_BX_TAAGTATCGCGA	69	T	C	79	18	58	T/C	0.2278	SNP
Lib10^4 1 ng	TAG_BX_TAAGTGTGTCAT	69	T	C	117	26	87	T/C	0.2222	SNP
Lib10^4 1 ng	TAG_BX_TAAGTTGGGCCT	69	T	C	324	71	242	T/C	0.2191	SNP
Lib10^4 1 ng	TAG_BX_TAAGTTTGTCCG	69	T	C	167	39	122	T/C	0.2335	SNP
Lib10^4 1 ng	TAG_BX_TAAGTTTTCGTT	55	A	C	57	6	47	A/C	0.1053	SNP
Lib10^4 1 ng	TAG_BX_TAAGTTTTCGTT	69	T	C	57	15	40	T/C	0.2632	SNP
Lib10^4 1 ng	TAG_BX_TAATAACTAGTT	69	T	C	63	21	38	T/C	0.3333	SNP
Lib10^4 1 ng	TAG_BX_TAATAACTAGTT	55	A	C	63	18	40	A/C	0.2857	SNP
Lib10^4 1 ng	TAG_BX_TAATAGATTCCA	55	A	C	122	15	100	A/C	0.123	SNP
Lib10^4 1 ng	TAG_BX_TAATATCCGCTC	55	A	C	200	34	150	A/C	0.17	SNP
Lib10^4 1 ng	TAG_BX_TAATATGTATTG	55	A	C	72	8	54	A/C	0.1111	SNP
Lib10^4 1 ng	TAG_BX_TAATCACTCACG	69	T	C	74	15	55	T/C	0.2027	SNP
Lib10^4 1 ng	TAG_BX_TAATCATCACTC	55	A	C	134	18	105	A/C	0.1343	SNP
Lib10^4 1 ng	TAG_BX_TAATCATGAGCG	69	T	C	171	38	127	T/C	0.2222	SNP
Lib10^4 1 ng	TAG_BX_TAATCCTCGTAA	55	A	C	124	23	90	A/C	0.1855	SNP
Lib10^4 1 ng	TAG_BX_TAATCCTCGTAA	68	T	C	124	13	98	T/C	0.1048	SNP
Lib10^4 1 ng	TAG_BX_TAATCGTTCTTC	69	T	C	169	33	130	T/C	0.1953	SNP
Lib10^4 1 ng	TAG_BX_TAATCTGTTGTT	69	T	C	72	14	55	T/C	0.1944	SNP
Lib10^4 1 ng	TAG_BX_TAATGACCAATG	55	A	C	295	33	235	A/C	0.1119	SNP
Lib10^4 1 ng	TAG_BX_TAATGATGTCGA	69	T	C	138	32	99	T/C	0.2319	SNP
Lib10^4 1 ng	TAG_BX_TAATGGCTCCTT	63	T	G	140	18	116	T/G	0.1286	SNP
Lib10^4 1 ng	TAG_BX_TAATGGGTGTAC	69	T	C	148	40	103	T/C	0.2703	SNP
Lib10^4 1 ng	TAG_BX_TAATGTCATGGG	55	A	C	72	10	59	A/C	0.1389	SNP
Lib10^4 1 ng	TAG_BX_TAATGTCCACCA	69	T	C	149	35	108	T/C	0.2349	SNP
Lib10^4 1 ng	TAG_BX_TAATGTGAGCTA	55	A	C	93	12	77	A/C	0.129	SNP
Lib10^4 1 ng	TAG_BX_TAATGTGATAAT	55	A	C	102	14	85	A/C	0.1373	SNP
Lib10^4 1 ng	TAG_BX_TAATGTTATCCT	69	T	C	41	8	32	T/C	0.1951	SNP
Lib10^4 1 ng	TAG_BX_TAATGTTATCCT	55	A	C	41	7	32	A/C	0.1707	SNP
Lib10^4 1 ng	TAG_BX_TAATTCATTTCA	69	T	C	79	25	51	T/C	0.3165	SNP
Lib10^4 1 ng	TAG_BX_TAATTCGGGTCT	69	T	C	97	21	75	T/C	0.2165	SNP
Lib10^4 1 ng	TAG_BX_TAATTCGGGTCT	55	A	C	97	10	84	A/C	0.1031	SNP
Lib10^4 1 ng	TAG_BX_TAATTGATGTTA	69	T	C	103	26	72	T/C	0.2524	SNP
Lib10^4 1 ng	TAG_BX_TAATTTCTTTGT	69	T	C	50	10	38	T/C	0.2	SNP
Lib10^4 1 ng	TAG_BX_TAATTTTAAGAC	69	T	C	143	26	109	T/C	0.1818	SNP
Lib10^4 1 ng	TAG_BX_TAATTTTTAGAT	58	T	G	39	4	34	T/G	0.1026	SNP
Lib10^4 1 ng	TAG_BX_TACAAATAAAGA	55	A	C	143	19	113	A/C	0.1329	SNP
Lib10^4 1 ng	TAG_BX_TACAAATAGGGG	60	T	G	46	5	38	T/G	0.1087	SNP
Lib10^4 1 ng	TAG_BX_TACAAATAGGGG	55	A	C	46	10	30	A/C	0.2174	SNP
Lib10^4 1 ng	TAG_BX_TACAAGCTCAAG	69	T	C	105	25	77	T/C	0.2381	SNP
Lib10^4 1 ng	TAG_BX_TACAATAGATGG	69	T	C	84	19	65	T/C	0.2262	SNP
Lib10^4 1 ng	TAG_BX_TACAATGATAGA	69	T	C	110	27	78	T/C	0.2455	SNP
Lib10^4 1 ng	TAG_BX_TACACCATTCAT	69	T	C	77	15	60	T/C	0.1948	SNP
Lib10^4 1 ng	TAG_BX_TACACCGAATGC	52	A	C	36	4	31	A/C	0.1111	SNP
Lib10^4 1 ng	TAG_BX_TACACCGAATGC	69	T	C	36	10	24	T/C	0.2778	SNP
Lib10^4 1 ng	TAG_BX_TACACCTCTAGT	69	T	C	112	24	85	T/C	0.2143	SNP
Lib10^4 1 ng	TAG_BX_TACACTCTTAGG	69	T	C	187	35	148	T/C	0.1872	SNP
Lib10^4 1 ng	TAG_BX_TACAGGGAGGTT	55	A	C	170	29	134	A/C	0.1706	SNP
Lib10^4 1 ng	TAG_BX_TACAGGGTTGAC	55	A	C	179	33	132	A/C	0.1844	SNP
Lib10^4 1 ng	TAG_BX_TACAGGGTTGAC	69	T	C	179	29	145	T/C	0.162	SNP
Lib10^4 1 ng	TAG_BX_TACATACGTGCT	69	T	C	105	23	81	T/C	0.219	SNP
Lib10^4 1 ng	TAG_BX_TACATACGTGCT	55	A	C	105	21	81	A/C	0.2	SNP
Lib10^4 1 ng	TAG_BX_TACATAGGATTC	69	T	C	95	22	68	T/C	0.2316	SNP
Lib10^4 1 ng	TAG_BX_TACATCATCCCT	69	T	C	112	24	78	T/C	0.2143	SNP
Lib10^4 1 ng	TAG_BX_TACATCATCCCT	43	A	G	112	12	98	A/G	0.1071	SNP
Lib10^4 1 ng	TAG_BX_TACATCCCTACT	69	T	C	118	28	87	T/C	0.2373	SNP
Lib10^4 1 ng	TAG_BX_TACATGGGAGCT	63	T	G	145	21	121	T/G	0.1448	SNP
Lib10^4 1 ng	TAG_BX_TACATGGTAATG	58	T	G	68	7	57	T/G	0.1029	SNP
Lib10^4 1 ng	TAG_BX_TACCACATTCGA	55	A	C	137	23	107	A/C	0.1679	SNP
Lib10^4 1 ng	TAG_BX_TACCACTAGTTC	55	A	C	114	12	96	A/C	0.1053	SNP
Lib10^4 1 ng	TAG_BX_TACCAGTCTAAG	69	T	C	140	37	97	T/C	0.2643	SNP
Lib10^4 1 ng	TAG_BX_TACCATATTGTT	69	T	C	96	24	68	T/C	0.25	SNP
Lib10^4 1 ng	TAG_BX_TACCATATTGTT	55	A	C	96	13	79	A/C	0.1354	SNP
Lib10^4 1 ng	TAG_BX_TACCATGCATTA	55	A	C	155	29	118	A/C	0.1871	SNP
Lib10^4 1 ng	TAG_BX_TACCCGTGTCTC	55	A	C	144	18	116	A/C	0.125	SNP
Lib10^4 1 ng	TAG_BX_TACCGGTGTGTG	55	A	C	150	23	112	A/C	0.1533	SNP
Lib10^4 1 ng	TAG_BX_TACCGTTTGCTA	55	A	C	89	20	63	A/C	0.2247	SNP
Lib10^4 1 ng	TAG_BX_TACCTCCGAAGT	69	T	C	103	23	75	T/C	0.2233	SNP
Lib10^4 1 ng	TAG_BX_TACCTTCAATCG	55	A	C	63	10	48	A/C	0.1587	SNP
Lib10^4 1 ng	TAG_BX_TACCTTCCGCGG	69	T	C	147	41	98	T/C	0.2789	SNP
Lib10^4 1 ng	TAG_BX_TACGAAATGATA	55	A	C	188	34	142	A/C	0.1809	SNP
Lib10^4 1 ng	TAG_BX_TACGAATTGAAC	69	T	C	59	18	38	T/C	0.3051	SNP
Lib10^4 1 ng	TAG_BX_TACGATAGTGAA	69	T	C	162	42	112	T/C	0.2593	SNP
Lib10^4 1 ng	TAG_BX_TACGCGCGTTGT	69	T	C	183	35	140	T/C	0.1913	SNP
Lib10^4 1 ng	TAG_BX_TACGCTTGCTGT	69	T	C	75	14	60	T/C	0.1867	SNP
Lib10^4 1 ng	TAG_BX_TACGCTTGCTGT	55	A	C	75	11	59	A/C	0.1467	SNP
Lib10^4 1 ng	TAG_BX_TACGGATATTCT	55	A	C	114	24	81	A/C	0.2105	SNP
Lib10^4 1 ng	TAG_BX_TACGGCATGGAA	69	T	C	62	10	48	T/C	0.1613	SNP
Lib10^4 1 ng	TAG_BX_TACGGGGTAGAG	69	T	C	152	30	114	T/C	0.1974	SNP
Lib10^4 1 ng	TAG_BX_TACGGTATGTGT	55	A	C	138	17	114	A/C	0.1232	SNP
Lib10^4 1 ng	TAG_BX_TACGGTATGTTC	69	T	C	62	17	44	T/C	0.2742	SNP
Lib10^4 1 ng	TAG_BX_TACGGTATGTTC	55	A	C	62	11	47	A/C	0.1774	SNP
Lib10^4 1 ng	TAG_BX_TACGGTCAAGGC	55	A	C	186	31	141	A/C	0.1667	SNP
Lib10^4 1 ng	TAG_BX_TACGTCCTGGCC	55	A	C	162	24	127	A/C	0.1481	SNP
Lib10^4 1 ng	TAG_BX_TACGTGCGTCCG	55	A	C	104	15	83	A/C	0.1442	SNP
Lib10^4 1 ng	TAG_BX_TACGTGCTCTAC	36	G	C	47	5	42	G/C	0.1064	SNP
Lib10^4 1 ng	TAG_BX_TACGTGCTCTAC	45	T	A	47	6	40	T/A	0.1277	SNP
Lib10^4 1 ng	TAG_BX_TACGTGCTCTAC	55	A	C	47	10	35	A/C	0.2128	SNP
Lib10^4 1 ng	TAG_BX_TACGTGGGTATG	55	A	C	97	19	71	A/C	0.1959	SNP
Lib10^4 1 ng	TAG_BX_TACGTGGTCTTC	55	A	C	158	21	128	A/C	0.1329	SNP
Lib10^4 1 ng	TAG_BX_TACGTTGTTTGC	69	T	C	117	20	88	T/C	0.1709	SNP
Lib10^4 1 ng	TAG_BX_TACGTTTCGTGG	69	T	C	93	20	68	T/C	0.2151	SNP
Lib10^4 1 ng	TAG_BX_TACGTTTTCTGG	69	T	C	106	30	72	T/C	0.283	SNP
Lib10^4 1 ng	TAG_BX_TACGTTTTCTGG	52	A	T	106	12	89	A/T	0.1132	SNP
Lib10^4 1 ng	TAG_BX_TACGTTTTGCTA	55	A	C	47	7	39	A/C	0.1489	SNP
Lib10^4 1 ng	TAG_BX_TACTAACATCGA	58	T	G	91	14	75	T/G	0.1538	SNP
Lib10^4 1 ng	TAG_BX_TACTAAGTTTGG	69	T	C	96	22	73	T/C	0.2292	SNP
Lib10^4 1 ng	TAG_BX_TACTAATCCTGG	69	T	C	146	35	104	T/C	0.2397	SNP
Lib10^4 1 ng	TAG_BX_TACTACACTTAG	69	T	C	112	28	78	T/C	0.25	SNP
Lib10^4 1 ng	TAG_BX_TACTACTAATGC	69	T	C	134	29	98	T/C	0.2164	SNP
Lib10^4 1 ng	TAG_BX_TACTATAGATCA	69	T	C	112	27	78	T/C	0.2411	SNP
Lib10^4 1 ng	TAG_BX_TACTATAGCGTG	55	A	C	123	13	105	A/C	0.1057	SNP
Lib10^4 1 ng	TAG_BX_TACTATATATTT	69	T	C	123	22	94	T/C	0.1789	SNP
Lib10^4 1 ng	TAG_BX_TACTCACAGGTT	55	A	C	146	17	117	A/C	0.1164	SNP
Lib10^4 1 ng	TAG_BX_TACTCACAGGTT	69	T	C	146	33	106	T/C	0.226	SNP
Lib10^4 1 ng	TAG_BX_TACTCAGTAAGG	69	T	C	81	17	59	T/C	0.2099	SNP
Lib10^4 1 ng	TAG_BX_TACTCCCTTTGT	52	A	T	124	13	106	A/T	0.1048	SNP
Lib10^4 1 ng	TAG_BX_TACTCGTGTTTG	69	T	C	92	17	72	T/C	0.1848	SNP
Lib10^4 1 ng	TAG_BX_TACTCTGGGCCT	55	A	C	96	14	79	A/C	0.1458	SNP
Lib10^4 1 ng	TAG_BX_TACTCTGTTGCC	52	A	C	43	5	36	A/C	0.1163	SNP
Lib10^4 1 ng	TAG_BX_TACTCTTCGTTA	69	T	C	65	16	48	T/C	0.2462	SNP
Lib10^4 1 ng	TAG_BX_TACTGCGTATTG	55	A	C	206	35	154	A/C	0.1699	SNP
Lib10^4 1 ng	TAG_BX_TACTGCTCTAAT	55	A	C	144	15	120	A/C	0.1042	SNP
Lib10^4 1 ng	TAG_BX_TACTGCTCTAAT	69	T	C	144	22	112	T/C	0.1528	SNP
Lib10^4 1 ng	TAG_BX_TACTGGAGCCGG	69	T	C	161	42	113	T/C	0.2609	SNP
Lib10^4 1 ng	TAG_BX_TACTGGTTCGTG	69	T	C	46	11	34	T/C	0.2391	SNP
Lib10^4 1 ng	TAG_BX_TACTTAAGCAGG	69	T	C	186	34	137	T/C	0.1828	SNP
Lib10^4 1 ng	TAG_BX_TACTTAATGGGC	69	T	C	147	25	116	T/C	0.1701	SNP
Lib10^4 1 ng	TAG_BX_TACTTCTTATGT	55	A	C	133	21	111	A/C	0.1579	SNP
Lib10^4 1 ng	TAG_BX_TACTTGCTTTGA	69	T	C	159	29	121	T/C	0.1824	SNP
Lib10^4 1 ng	TAG_BX_TACTTGGTTGCC	55	A	C	94	10	80	A/C	0.1064	SNP
Lib10^4 1 ng	TAG_BX_TACTTGTAACTG	63	T	G	178	19	153	T/G	0.1067	SNP
Lib10^4 1 ng	TAG_BX_TACTTGTATCCA	69	T	C	173	37	130	T/C	0.2139	SNP
Lib10^4 1 ng	TAG_BX_TACTTGTGCGCT	69	T	C	65	16	47	T/C	0.2462	SNP
Lib10^4 1 ng	TAG_BX_TACTTGTTAACG	55	A	C	63	8	51	A/C	0.127	SNP
Lib10^4 1 ng	TAG_BX_TACTTTCTAGGA	69	T	C	123	26	94	T/C	0.2114	SNP
Lib10^4 1 ng	TAG_BX_TAGAATCGGGCT	69	T	C	128	23	102	T/C	0.1797	SNP
Lib10^4 1 ng	TAG_BX_TAGAATTAAGCA	69	T	C	59	8	48	T/C	0.1356	SNP
Lib10^4 1 ng	TAG_BX_TAGAATTAAGCA	55	A	C	59	9	44	A/C	0.1525	SNP
Lib10^4 1 ng	TAG_BX_TAGACCGCTTCT	58	T	G	52	6	45	T/G	0.1154	SNP
Lib10^4 1 ng	TAG_BX_TAGACCTCGCCC	69	T	C	91	28	59	T/C	0.3077	SNP
Lib10^4 1 ng	TAG_BX_TAGACGTCTTAC	69	T	C	128	35	90	T/C	0.2734	SNP
Lib10^4 1 ng	TAG_BX_TAGACTGATCTT	69	T	C	233	48	173	T/C	0.206	SNP
Lib10^4 1 ng	TAG_BX_TAGAGGCTCGTT	38	A	G	167	18	138	A/G	0.1078	SNP
Lib10^4 1 ng	TAG_BX_TAGAGTTCTCGT	69	T	C	89	17	70	T/C	0.191	SNP
Lib10^4 1 ng	TAG_BX_TAGATCGTTGCA	69	T	C	121	30	87	T/C	0.2479	SNP
Lib10^4 1 ng	TAG_BX_TAGATCTTACAG	69	T	C	130	35	89	T/C	0.2692	SNP
Lib10^4 1 ng	TAG_BX_TAGATGCGTGCC	55	A	C	139	21	108	A/C	0.1511	SNP
Lib10^4 1 ng	TAG_BX_TAGATGCGTGCC	60	T	G	139	15	118	T/G	0.1079	SNP
Lib10^4 1 ng	TAG_BX_TAGATGTTGTCC	55	A	C	89	18	66	A/C	0.2022	SNP
Lib10^4 1 ng	TAG_BX_TAGATTATCATG	60	T	G	93	10	77	T/G	0.1075	SNP
Lib10^4 1 ng	TAG_BX_TAGATTATCATG	69	T	C	93	25	66	T/C	0.2688	SNP
Lib10^4 1 ng	TAG_BX_TAGATTCTAACG	55	A	C	41	5	34	A/C	0.122	SNP
Lib10^4 1 ng	TAG_BX_TAGATTGGAATC	58	T	G	100	11	86	T/G	0.11	SNP
Lib10^4 1 ng	TAG_BX_TAGATTGGGTTA	69	T	C	143	26	116	T/C	0.1818	SNP
Lib10^4 1 ng	TAG_BX_TAGATTGGGTTA	55	A	C	144	26	113	A/C	0.1806	SNP
Lib10^4 1 ng	TAG_BX_TAGATTTTAGCG	69	T	C	175	46	118	T/C	0.2629	SNP
Lib10^4 1 ng	TAG_BX_TAGCAAACAATT	55	A	C	50	7	38	A/C	0.14	SNP
Lib10^4 1 ng	TAG_BX_TAGCAAACAATT	69	T	C	50	12	37	T/C	0.24	SNP
Lib10^4 1 ng	TAG_BX_TAGCAGAATGGA	69	T	C	65	13	48	T/C	0.2	SNP
Lib10^4 1 ng	TAG_BX_TAGCATAGTCGA	55	A	C	78	13	59	A/C	0.1667	SNP
Lib10^4 1 ng	TAG_BX_TAGCGACTACAG	69	T	C	132	34	93	T/C	0.2576	SNP
Lib10^4 1 ng	TAG_BX_TAGCGTTATAAT	55	A	C	73	8	55	A/C	0.1096	SNP
Lib10^4 1 ng	TAG_BX_TAGCGTTTCTAA	69	T	C	173	37	129	T/C	0.2139	SNP
Lib10^4 1 ng	TAG_BX_TAGCTACCACTA	69	T	C	42	9	33	T/C	0.2143	SNP
Lib10^4 1 ng	TAG_BX_TAGCTATTAGGA	55	A	C	77	9	67	A/C	0.1169	SNP
Lib10^4 1 ng	TAG_BX_TAGCTCGTACGT	69	T	C	136	20	111	T/C	0.1471	SNP
Lib10^4 1 ng	TAG_BX_TAGCTTTGATTG	69	T	C	130	25	97	T/C	0.1923	SNP
Lib10^4 1 ng	TAG_BX_TAGGAATTGCTC	69	T	C	148	29	116	T/C	0.1959	SNP
Lib10^4 1 ng	TAG_BX_TAGGACTCCTCG	69	T	C	170	39	127	T/C	0.2294	SNP
Lib10^4 1 ng	TAG_BX_TAGGACTGTTAA	69	T	C	187	41	137	T/C	0.2193	SNP
Lib10^4 1 ng	TAG_BX_TAGGAGAATATG	55	A	C	199	35	153	A/C	0.1759	SNP
Lib10^4 1 ng	TAG_BX_TAGGAGATGAAG	55	A	C	139	21	111	A/C	0.1511	SNP
Lib10^4 1 ng	TAG_BX_TAGGAGCTAATC	69	T	C	63	11	49	T/C	0.1746	SNP
Lib10^4 1 ng	TAG_BX_TAGGAGTGCCTC	69	T	C	142	35	100	T/C	0.2465	SNP
Lib10^4 1 ng	TAG_BX_TAGGATCCCGTT	55	A	C	85	9	67	A/C	0.1059	SNP
Lib10^4 1 ng	TAG_BX_TAGGATCCCGTT	69	T	C	85	20	62	T/C	0.2353	SNP
Lib10^4 1 ng	TAG_BX_TAGGATCTCTCG	60	T	G	115	12	98	T/G	0.1043	SNP
Lib10^4 1 ng	TAG_BX_TAGGATCTCTCG	69	T	C	115	28	84	T/C	0.2435	SNP
Lib10^4 1 ng	TAG_BX_TAGGATTGACTA	55	A	C	142	21	110	A/C	0.1479	SNP
Lib10^4 1 ng	TAG_BX_TAGGCAAGAATG	55	A	C	194	22	157	A/C	0.1134	SNP
Lib10^4 1 ng	TAG_BX_TAGGCAGATTAG	60	T	G	87	11	70	T/G	0.1264	SNP
Lib10^4 1 ng	TAG_BX_TAGGCCCACTCA	69	T	C	121	18	98	T/C	0.1488	SNP
Lib10^4 1 ng	TAG_BX_TAGGCGACGCTG	69	T	C	83	17	64	T/C	0.2048	SNP
Lib10^4 1 ng	TAG_BX_TAGGGAGTCCCT	69	T	C	66	14	50	T/C	0.2121	SNP
Lib10^4 1 ng	TAG_BX_TAGGGCAAGATA	55	A	C	87	15	64	A/C	0.1724	SNP
Lib10^4 1 ng	TAG_BX_TAGGGCAAGATA	69	T	C	85	21	62	T/C	0.2471	SNP
Lib10^4 1 ng	TAG_BX_TAGGGCCGTGCG	55	A	C	114	17	91	A/C	0.1491	SNP
Lib10^4 1 ng	TAG_BX_TAGGGCTTCTCC	69	T	C	47	8	37	T/C	0.1702	SNP
Lib10^4 1 ng	TAG_BX_TAGGGGATATTG	55	A	C	113	15	91	A/C	0.1327	SNP
Lib10^4 1 ng	TAG_BX_TAGGGGTTTTTT	69	T	C	317	63	242	T/C	0.1987	SNP
Lib10^4 1 ng	TAG_BX_TAGGGTAGCCGG	69	T	C	226	42	179	T/C	0.1858	SNP
Lib10^4 1 ng	TAG_BX_TAGGGTATCGTG	69	T	C	141	27	110	T/C	0.1915	SNP
Lib10^4 1 ng	TAG_BX_TAGGGTCGGAAC	69	T	C	89	22	65	T/C	0.2472	SNP
Lib10^4 1 ng	TAG_BX_TAGGGTCTTTCG	69	T	C	211	44	156	T/C	0.2085	SNP
Lib10^4 1 ng	TAG_BX_TAGGGTCTTTCG	55	A	C	211	37	156	A/C	0.1754	SNP
Lib10^4 1 ng	TAG_BX_TAGGGTTGAGTG	55	A	C	190	20	159	A/C	0.1053	SNP
Lib10^4 1 ng	TAG_BX_TAGGTCAGATGT	55	A	C	117	22	86	A/C	0.188	SNP
Lib10^4 1 ng	TAG_BX_TAGGTCCCGGTC	55	A	C	59	12	43	A/C	0.2034	SNP
Lib10^4 1 ng	TAG_BX_TAGGTGAGTGCT	69	T	C	127	23	102	T/C	0.1811	SNP
Lib10^4 1 ng	TAG_BX_TAGGTGATTCGC	69	T	C	72	15	54	T/C	0.2083	SNP
Lib10^4 1 ng	TAG_BX_TAGGTGATTCGC	55	A	C	72	11	59	A/C	0.1528	SNP
Lib10^4 1 ng	TAG_BX_TAGGTGCAGTTA	50	G	C	79	9	69	G/C	0.1139	SNP
Lib10^4 1 ng	TAG_BX_TAGGTTCTTATG	55	A	C	44	5	35	A/C	0.1136	SNP
Lib10^4 1 ng	TAG_BX_TAGGTTGTATCC	55	A	C	134	24	102	A/C	0.1791	SNP
Lib10^4 1 ng	TAG_BX_TAGGTTGTCGGA	55	A	C	212	30	172	A/C	0.1415	SNP
Lib10^4 1 ng	TAG_BX_TAGTAACTCGGG	69	T	C	92	23	67	T/C	0.25	SNP
Lib10^4 1 ng	TAG_BX_TAGTAATAGCGT	55	A	C	81	16	61	A/C	0.1975	SNP
Lib10^4 1 ng	TAG_BX_TAGTACTTTCTG	55	A	C	130	15	108	A/C	0.1154	SNP
Lib10^4 1 ng	TAG_BX_TAGTATCACATG	69	T	C	83	15	64	T/C	0.1807	SNP
Lib10^4 1 ng	TAG_BX_TAGTATCTCTAG	69	T	C	131	33	92	T/C	0.2519	SNP
Lib10^4 1 ng	TAG_BX_TAGTATGTCGAA	55	A	C	206	29	161	A/C	0.1408	SNP
Lib10^4 1 ng	TAG_BX_TAGTCAAAACAA	55	A	C	74	15	54	A/C	0.2027	SNP
Lib10^4 1 ng	TAG_BX_TAGTCACACGCT	69	T	C	164	38	117	T/C	0.2317	SNP
Lib10^4 1 ng	TAG_BX_TAGTCTCTAATT	55	A	C	141	17	117	A/C	0.1206	SNP
Lib10^4 1 ng	TAG_BX_TAGTCTGGCCGT	69	T	C	163	38	118	T/C	0.2331	SNP
Lib10^4 1 ng	TAG_BX_TAGTGATCCGCA	69	T	C	160	41	115	T/C	0.2562	SNP
Lib10^4 1 ng	TAG_BX_TAGTGATCGTGA	55	A	C	77	11	64	A/C	0.1429	SNP
Lib10^4 1 ng	TAG_BX_TAGTGCCAATGC	69	T	C	122	33	86	T/C	0.2705	SNP
Lib10^4 1 ng	TAG_BX_TAGTGGAATAGC	55	A	C	193	39	143	A/C	0.2021	SNP
Lib10^4 1 ng	TAG_BX_TAGTGGAATAGC	69	T	C	193	53	137	T/C	0.2746	SNP
Lib10^4 1 ng	TAG_BX_TAGTGGACCCCT	69	T	C	89	15	71	T/C	0.1685	SNP
Lib10^4 1 ng	TAG_BX_TAGTGGGGGAGG	45	T	A	57	6	49	T/A	0.1053	SNP
Lib10^4 1 ng	TAG_BX_TAGTGGGGGAGG	55	A	C	57	7	46	A/C	0.1228	SNP
Lib10^4 1 ng	TAG_BX_TAGTGTATATGC	69	T	C	245	55	182	T/C	0.2245	SNP
Lib10^4 1 ng	TAG_BX_TAGTGTTTTTCC	69	T	C	90	14	71	T/C	0.1556	SNP
Lib10^4 1 ng	TAG_BX_TAGTTATGGAGC	69	T	C	164	34	125	T/C	0.2073	SNP
Lib10^4 1 ng	TAG_BX_TAGTTCAACATG	55	A	C	102	14	81	A/C	0.1373	SNP
Lib10^4 1 ng	TAG_BX_TAGTTCATCTGC	69	T	C	55	12	40	T/C	0.2182	SNP
Lib10^4 1 ng	TAG_BX_TAGTTCATCTGC	55	A	C	55	8	45	A/C	0.1455	SNP
Lib10^4 1 ng	TAG_BX_TAGTTCGGATGT	55	A	C	87	13	65	A/C	0.1494	SNP
Lib10^4 1 ng	TAG_BX_TAGTTGCATGCA	69	T	C	160	35	119	T/C	0.2188	SNP
Lib10^4 1 ng	TAG_BX_TAGTTGGCAGTA	55	A	C	52	6	41	A/C	0.1154	SNP
Lib10^4 1 ng	TAG_BX_TAGTTGTTCTCA	69	T	C	88	19	64	T/C	0.2159	SNP
Lib10^4 1 ng	TAG_BX_TAGTTTACCGCT	55	A	C	127	18	100	A/C	0.1417	SNP
Lib10^4 1 ng	TAG_BX_TAGTTTACCGCT	69	T	C	126	36	85	T/C	0.2857	SNP
Lib10^4 1 ng	TAG_BX_TAGTTTCCTGGT	55	A	C	154	27	115	A/C	0.1753	SNP
Lib10^4 1 ng	TAG_BX_TAGTTTCGAGTG	69	T	C	180	36	137	T/C	0.2	SNP
Lib10^4 1 ng	TAG_BX_TAGTTTGCGGTC	69	T	C	213	46	154	T/C	0.216	SNP
Lib10^4 1 ng	TAG_BX_TAGTTTTGTTTC	69	T	C	111	28	78	T/C	0.2523	SNP
Lib10^4 1 ng	TAG_BX_TAGTTTTTATCC	55	A	C	80	9	60	A/C	0.1125	SNP
Lib10^4 1 ng	TAG_BX_TAGTTTTTATCC	69	T	C	79	17	59	T/C	0.2152	SNP
Lib10^4 1 ng	TAG_BX_TATAACCTGACA	69	T	C	189	47	132	T/C	0.2487	SNP
Lib10^4 1 ng	TAG_BX_TATAATAGGGTG	69	T	C	161	36	121	T/C	0.2236	SNP
Lib10^4 1 ng	TAG_BX_TATACCGTTTTT	69	T	C	106	24	78	T/C	0.2264	SNP
Lib10^4 1 ng	TAG_BX_TATACTCTTTCC	55	A	C	110	14	88	A/C	0.1273	SNP
Lib10^4 1 ng	TAG_BX_TATACTGCTTGC	55	A	C	66	8	53	A/C	0.1212	SNP
Lib10^4 1 ng	TAG_BX_TATACTTTGGGC	55	A	C	136	14	113	A/C	0.1029	SNP
Lib10^4 1 ng	TAG_BX_TATAGACGGATA	55	A	C	89	9	76	A/C	0.1011	SNP
Lib10^4 1 ng	TAG_BX_TATAGATCGTTC	69	T	C	92	17	73	T/C	0.1848	SNP
Lib10^4 1 ng	TAG_BX_TATAGCAGGCTT	55	A	C	155	16	130	A/C	0.1032	SNP
Lib10^4 1 ng	TAG_BX_TATAGCTGCCGT	55	A	C	55	9	43	A/C	0.1636	SNP
Lib10^4 1 ng	TAG_BX_TATAGCTGCCGT	35	A	G	55	6	47	A/G	0.1091	SNP
Lib10^4 1 ng	TAG_BX_TATAGCTGTGTG	55	A	C	56	9	44	A/C	0.1607	SNP
Lib10^4 1 ng	TAG_BX_TATAGCTGTGTG	69	T	C	56	15	39	T/C	0.2679	SNP
Lib10^4 1 ng	TAG_BX_TATATATGCTTG	69	T	C	103	21	72	T/C	0.2039	SNP
Lib10^4 1 ng	TAG_BX_TATATCGTGACA	69	T	C	167	38	119	T/C	0.2275	SNP
Lib10^4 1 ng	TAG_BX_TATATCTTTGTA	55	A	C	148	21	117	A/C	0.1419	SNP
Lib10^4 1 ng	TAG_BX_TATATGCTTTCT	69	T	C	305	55	241	T/C	0.1803	SNP
Lib10^4 1 ng	TAG_BX_TATATGGTCCGC	55	A	C	155	16	130	A/C	0.1032	SNP
Lib10^4 1 ng	TAG_BX_TATATTCACTCG	55	A	C	176	27	141	A/C	0.1534	SNP
Lib10^4 1 ng	TAG_BX_TATATTGCAATG	69	T	C	146	34	109	T/C	0.2329	SNP
Lib10^4 1 ng	TAG_BX_TATATTGCGAAC	69	T	C	131	26	103	T/C	0.1985	SNP
Lib10^4 1 ng	TAG_BX_TATATTTTGAGC	69	T	C	137	26	106	T/C	0.1898	SNP
Lib10^4 1 ng	TAG_BX_TATATTTTGAGC	55	A	C	137	21	111	A/C	0.1533	SNP
Lib10^4 1 ng	TAG_BX_TATCACGTTGGG	69	T	C	62	17	43	T/C	0.2742	SNP
Lib10^4 1 ng	TAG_BX_TATCCAACAATG	69	T	C	146	35	106	T/C	0.2397	SNP
Lib10^4 1 ng	TAG_BX_TATCCCGGGCGG	55	A	C	68	12	50	A/C	0.1765	SNP
Lib10^4 1 ng	TAG_BX_TATCCGGATCGT	69	T	C	114	29	79	T/C	0.2544	SNP
Lib10^4 1 ng	TAG_BX_TATCCGGGCTTT	69	T	C	140	37	98	T/C	0.2643	SNP
Lib10^4 1 ng	TAG_BX_TATCCTTTTTTT	55	A	C	148	21	120	A/C	0.1419	SNP
Lib10^4 1 ng	TAG_BX_TATCGCAGTATG	55	A	C	165	21	138	A/C	0.1273	SNP
Lib10^4 1 ng	TAG_BX_TATCGCTCCGCT	55	A	C	206	26	164	A/C	0.1262	SNP
Lib10^4 1 ng	TAG_BX_TATCGCTGCAGG	69	T	C	67	15	47	T/C	0.2239	SNP
Lib10^4 1 ng	TAG_BX_TATCGCTGCAGG	55	A	C	67	14	47	A/C	0.209	SNP
Lib10^4 1 ng	TAG_BX_TATCGGAGTTTG	55	A	C	145	25	109	A/C	0.1724	SNP
Lib10^4 1 ng	TAG_BX_TATCGTCGGGAC	69	T	C	141	29	108	T/C	0.2057	SNP
Lib10^4 1 ng	TAG_BX_TATCTCACGGTA	69	T	C	96	20	71	T/C	0.2083	SNP
Lib10^4 1 ng	TAG_BX_TATCTCAGGATG	55	A	C	166	19	126	A/C	0.1145	SNP
Lib10^4 1 ng	TAG_BX_TATCTCTTATGT	69	T	C	113	19	85	T/C	0.1681	SNP
Lib10^4 1 ng	TAG_BX_TATCTGCGCGTG	69	T	C	278	66	202	T/C	0.2374	SNP
Lib10^4 1 ng	TAG_BX_TATCTGTGGTGG	60	T	G	109	11	94	T/G	0.1009	SNP
Lib10^4 1 ng	TAG_BX_TATCTGTGGTGG	55	A	C	109	13	86	A/C	0.1193	SNP
Lib10^4 1 ng	TAG_BX_TATCTGTTGAAG	55	A	C	132	21	101	A/C	0.1591	SNP
Lib10^4 1 ng	TAG_BX_TATCTTCGTAAA	55	A	C	100	12	85	A/C	0.12	SNP
Lib10^4 1 ng	TAG_BX_TATCTTCGTAAA	63	T	G	100	11	88	T/G	0.11	SNP
Lib10^4 1 ng	TAG_BX_TATCTTCTAGCC	69	T	C	79	13	59	T/C	0.1646	SNP
Lib10^4 1 ng	TAG_BX_TATCTTTAAGTG	69	T	C	179	40	134	T/C	0.2235	SNP
Lib10^4 1 ng	TAG_BX_TATGAATAACCA	69	T	C	78	15	61	T/C	0.1923	SNP
Lib10^4 1 ng	TAG_BX_TATGAGCGGCTC	69	T	C	284	76	200	T/C	0.2676	SNP
Lib10^4 1 ng	TAG_BX_TATGAGGCGGCG	55	A	C	162	31	120	A/C	0.1914	SNP
Lib10^4 1 ng	TAG_BX_TATGAGGCGGCG	69	T	C	162	31	125	T/C	0.1914	SNP
Lib10^4 1 ng	TAG_BX_TATGAGTCTTGC	69	T	C	120	29	84	T/C	0.2417	SNP
Lib10^4 1 ng	TAG_BX_TATGATCAGGCG	69	T	C	165	34	123	T/C	0.2061	SNP
Lib10^4 1 ng	TAG_BX_TATGATGGGAAG	69	T	C	110	16	91	T/C	0.1455	SNP
Lib10^4 1 ng	TAG_BX_TATGATTACGTC	69	T	C	141	32	105	T/C	0.227	SNP
Lib10^4 1 ng	TAG_BX_TATGCACTTACC	69	T	C	71	10	56	T/C	0.1408	SNP
Lib10^4 1 ng	TAG_BX_TATGCATTAGTC	69	T	C	155	36	110	T/C	0.2323	SNP
Lib10^4 1 ng	TAG_BX_TATGCCGTTTCG	69	T	C	46	9	33	T/C	0.1957	SNP
Lib10^4 1 ng	TAG_BX_TATGCTAAACAT	55	A	C	71	10	57	A/C	0.1408	SNP
Lib10^4 1 ng	TAG_BX_TATGCTACCTTC	69	T	C	149	30	115	T/C	0.2013	SNP
Lib10^4 1 ng	TAG_BX_TATGCTGATTGG	69	T	C	130	31	96	T/C	0.2385	SNP
Lib10^4 1 ng	TAG_BX_TATGCTTTCGTG	55	A	C	75	8	61	A/C	0.1067	SNP
Lib10^4 1 ng	TAG_BX_TATGGAATCTGG	35	A	G	102	11	82	A/G	0.1078	SNP
Lib10^4 1 ng	TAG_BX_TATGGCAATATC	69	T	C	118	23	93	T/C	0.1949	SNP
Lib10^4 1 ng	TAG_BX_TATGGCATTGTC	55	A	C	89	18	64	A/C	0.2022	SNP
Lib10^4 1 ng	TAG_BX_TATGGCATTGTC	69	T	C	89	21	66	T/C	0.236	SNP
Lib10^4 1 ng	TAG_BX_TATGGCCTTGGC	55	A	C	118	14	95	A/C	0.1186	SNP
Lib10^4 1 ng	TAG_BX_TATGGCTGCCGG	69	T	C	187	41	139	T/C	0.2193	SNP
Lib10^4 1 ng	TAG_BX_TATGGGATTTTA	69	T	C	135	31	94	T/C	0.2296	SNP
Lib10^4 1 ng	TAG_BX_TATGGGCGCCAG	69	T	C	185	38	141	T/C	0.2054	SNP
Lib10^4 1 ng	TAG_BX_TATGGTATGCCG	69	T	C	92	22	65	T/C	0.2391	SNP
Lib10^4 1 ng	TAG_BX_TATGGTCGGCAC	55	A	C	116	21	84	A/C	0.181	SNP
Lib10^4 1 ng	TAG_BX_TATGGTGTCCGA	55	A	C	122	20	97	A/C	0.1639	SNP
Lib10^4 1 ng	TAG_BX_TATGGTTTCTTG	54	T	C	60	7	52	T/C	0.1167	SNP
Lib10^4 1 ng	TAG_BX_TATGTAGTCGTG	69	T	C	56	10	45	T/C	0.1786	SNP
Lib10^4 1 ng	TAG_BX_TATGTCAATGGA	60	T	G	110	13	95	T/G	0.1182	SNP
Lib10^4 1 ng	TAG_BX_TATGTCATGCTT	69	T	C	209	48	151	T/C	0.2297	SNP
Lib10^4 1 ng	TAG_BX_TATGTCCCCCAC	69	T	C	200	38	153	T/C	0.19	SNP
Lib10^4 1 ng	TAG_BX_TATGTCGCGTGG	69	T	C	162	28	127	T/C	0.1728	SNP
Lib10^4 1 ng	TAG_BX_TATGTCGTCGCC	63	T	G	60	8	50	T/G	0.1333	SNP
Lib10^4 1 ng	TAG_BX_TATGTCGTGTCT	69	T	C	177	38	135	T/C	0.2147	SNP
Lib10^4 1 ng	TAG_BX_TATGTGTGTAAA	69	T	C	74	17	53	T/C	0.2297	SNP
Lib10^4 1 ng	TAG_BX_TATGTTACGCTG	69	T	C	168	38	123	T/C	0.2262	SNP
Lib10^4 1 ng	TAG_BX_TATGTTGCTGGG	55	A	C	91	14	69	A/C	0.1538	SNP
Lib10^4 1 ng	TAG_BX_TATGTTTAACCA	55	A	C	146	17	118	A/C	0.1164	SNP
Lib10^4 1 ng	TAG_BX_TATGTTTGGTCT	55	A	C	73	9	59	A/C	0.1233	SNP
Lib10^4 1 ng	TAG_BX_TATTAATGTCGA	60	T	G	56	6	48	T/G	0.1071	SNP
Lib10^4 1 ng	TAG_BX_TATTACATAGAG	55	A	C	155	25	124	A/C	0.1613	SNP
Lib10^4 1 ng	TAG_BX_TATTACGATAGC	55	A	C	119	16	90	A/C	0.1345	SNP
Lib10^4 1 ng	TAG_BX_TATTACTTTCCC	69	T	C	93	14	75	T/C	0.1505	SNP
Lib10^4 1 ng	TAG_BX_TATTACTTTCCC	55	A	C	93	13	69	A/C	0.1398	SNP
Lib10^4 1 ng	TAG_BX_TATTACTTTTGG	55	A	C	60	15	44	A/C	0.25	SNP
Lib10^4 1 ng	TAG_BX_TATTAGACCCCT	69	T	C	93	13	76	T/C	0.1398	SNP
Lib10^4 1 ng	TAG_BX_TATTAGATAATA	69	T	C	131	31	99	T/C	0.2366	SNP
Lib10^4 1 ng	TAG_BX_TATTAGCGCAGC	55	A	C	102	11	82	A/C	0.1078	SNP
Lib10^4 1 ng	TAG_BX_TATTAGGGCGTT	69	T	C	96	17	76	T/C	0.1771	SNP
Lib10^4 1 ng	TAG_BX_TATTATCAGATG	69	T	C	103	15	86	T/C	0.1456	SNP
Lib10^4 1 ng	TAG_BX_TATTATCAGATG	55	A	C	103	19	77	A/C	0.1845	SNP
Lib10^4 1 ng	TAG_BX_TATTATTTATTG	60	T	G	196	24	167	T/G	0.1224	SNP
Lib10^4 1 ng	TAG_BX_TATTCACGGTCT	69	T	C	133	27	101	T/C	0.203	SNP
Lib10^4 1 ng	TAG_BX_TATTCAGACACT	55	A	C	157	23	124	A/C	0.1465	SNP
Lib10^4 1 ng	TAG_BX_TATTCAGTTGAG	69	T	C	244	59	172	T/C	0.2418	SNP
Lib10^4 1 ng	TAG_BX_TATTCCCTTGAG	52	A	T	54	8	39	A/T	0.1481	SNP
Lib10^4 1 ng	TAG_BX_TATTCGCAGGCT	69	T	C	101	27	72	T/C	0.2673	SNP
Lib10^4 1 ng	TAG_BX_TATTCGTGTGGC	55	A	C	286	46	219	A/C	0.1608	SNP
Lib10^4 1 ng	TAG_BX_TATTCGTGTGGC	69	T	C	286	70	207	T/C	0.2448	SNP
Lib10^4 1 ng	TAG_BX_TATTCGTGTTAT	55	A	C	88	11	74	A/C	0.125	SNP
Lib10^4 1 ng	TAG_BX_TATTCTTTGAGT	69	T	C	166	35	126	T/C	0.2108	SNP
Lib10^4 1 ng	TAG_BX_TATTGAAGATAC	68	T	C	67	11	52	T/C	0.1642	SNP
Lib10^4 1 ng	TAG_BX_TATTGAAGATAC	69	T	C	67	20	46	T/C	0.2985	SNP
Lib10^4 1 ng	TAG_BX_TATTGCGACCTG	69	T	C	117	20	95	T/C	0.1709	SNP
Lib10^4 1 ng	TAG_BX_TATTGGATTGCT	69	T	C	44	7	34	T/C	0.1591	SNP
Lib10^4 1 ng	TAG_BX_TATTGGATTGCT	38	A	G	44	5	38	A/G	0.1136	SNP
Lib10^4 1 ng	TAG_BX_TATTGGGTATTG	52	A	C	42	5	35	A/C	0.119	SNP
Lib10^4 1 ng	TAG_BX_TATTGTGCGGGT	40	G	C	47	6	41	G/C	0.1277	SNP
Lib10^4 1 ng	TAG_BX_TATTGTGGTTCC	55	A	C	87	11	66	A/C	0.1264	SNP
Lib10^4 1 ng	TAG_BX_TATTGTTATCAT	69	T	C	67	20	46	T/C	0.2985	SNP
Lib10^4 1 ng	TAG_BX_TATTGTTTTCGT	69	T	C	148	27	116	T/C	0.1824	SNP
Lib10^4 1 ng	TAG_BX_TATTTAATTCGT	55	A	C	113	13	91	A/C	0.115	SNP
Lib10^4 1 ng	TAG_BX_TATTTACTAGTA	69	T	C	84	25	56	T/C	0.2976	SNP
Lib10^4 1 ng	TAG_BX_TATTTCCCGCAT	69	T	C	139	38	93	T/C	0.2734	SNP
Lib10^4 1 ng	TAG_BX_TATTTCTGGGTA	69	T	C	112	24	83	T/C	0.2143	SNP
Lib10^4 1 ng	TAG_BX_TATTTGACTTGA	55	A	C	85	12	65	A/C	0.1412	SNP
Lib10^4 1 ng	TAG_BX_TATTTGCTTTGG	55	A	C	120	22	90	A/C	0.1833	SNP
Lib10^4 1 ng	TAG_BX_TATTTGTGTTTC	55	A	C	131	21	103	A/C	0.1603	SNP
Lib10^4 1 ng	TAG_BX_TATTTTGAACGC	69	T	C	85	17	66	T/C	0.2	SNP
Lib10^4 1 ng	TAG_BX_TATTTTGCGTGT	69	T	C	102	22	74	T/C	0.2157	SNP
Lib10^4 1 ng	TAG_BX_TATTTTGGGCCT	55	A	C	91	12	77	A/C	0.1319	SNP
Lib10^4 1 ng	TAG_BX_TATTTTTGAGCT	69	T	C	134	33	98	T/C	0.2463	SNP
Lib10^4 1 ng	TAG_BX_TCAAAAGATCGT	69	T	C	104	31	71	T/C	0.2981	SNP
Lib10^4 1 ng	TAG_BX_TCAAACGGCTTT	69	T	C	140	40	94	T/C	0.2857	SNP
Lib10^4 1 ng	TAG_BX_TCAAAGTATTCT	69	T	C	138	33	99	T/C	0.2391	SNP
Lib10^4 1 ng	TAG_BX_TCAACGTTGGGT	55	A	C	50	7	42	A/C	0.14	SNP
Lib10^4 1 ng	TAG_BX_TCAATCACTTGG	55	A	C	155	22	120	A/C	0.1419	SNP
Lib10^4 1 ng	TAG_BX_TCAATCACTTGG	69	T	C	155	35	114	T/C	0.2258	SNP
Lib10^4 1 ng	TAG_BX_TCAATCCGGTGC	55	A	C	206	28	160	A/C	0.1359	SNP
Lib10^4 1 ng	TAG_BX_TCAATGATTTAT	55	A	C	94	10	73	A/C	0.1064	SNP
Lib10^4 1 ng	TAG_BX_TCAATGCAGTGA	69	T	C	95	30	61	T/C	0.3158	SNP
Lib10^4 1 ng	TAG_BX_TCACAAGCCAAT	55	A	C	62	10	46	A/C	0.1613	SNP
Lib10^4 1 ng	TAG_BX_TCACAGCCCTGT	69	T	C	146	26	117	T/C	0.1781	SNP
Lib10^4 1 ng	TAG_BX_TCACATTCCTTG	55	A	C	129	13	104	A/C	0.1008	SNP
Lib10^4 1 ng	TAG_BX_TCACATTCCTTG	69	T	C	129	34	92	T/C	0.2636	SNP
Lib10^4 1 ng	TAG_BX_TCACCAGTATCT	69	T	C	115	28	77	T/C	0.2435	SNP
Lib10^4 1 ng	TAG_BX_TCACCGGGCGGG	55	A	C	144	24	110	A/C	0.1667	SNP
Lib10^4 1 ng	TAG_BX_TCACGGCCACGG	69	T	C	82	16	63	T/C	0.1951	SNP
Lib10^4 1 ng	TAG_BX_TCACGGTTGGGG	69	T	C	206	44	155	T/C	0.2136	SNP
Lib10^4 1 ng	TAG_BX_TCACGTACGGTG	55	A	C	93	10	78	A/C	0.1075	SNP
Lib10^4 1 ng	TAG_BX_TCACGTAGATAC	69	T	C	141	32	103	T/C	0.227	SNP
Lib10^4 1 ng	TAG_BX_TCACGTGCGCGT	55	A	C	139	20	111	A/C	0.1439	SNP
Lib10^4 1 ng	TAG_BX_TCACGTGCGCGT	69	T	C	139	24	110	T/C	0.1727	SNP
Lib10^4 1 ng	TAG_BX_TCACGTTATTGA	55	A	C	103	19	76	A/C	0.1845	SNP
Lib10^4 1 ng	TAG_BX_TCACTCTCGGTC	69	T	C	185	45	130	T/C	0.2432	SNP
Lib10^4 1 ng	TAG_BX_TCACTGCTAGTC	55	A	C	114	16	91	A/C	0.1404	SNP
Lib10^4 1 ng	TAG_BX_TCACTGGGGGGC	69	T	C	206	45	154	T/C	0.2184	SNP
Lib10^4 1 ng	TAG_BX_TCACTTCTACCG	55	A	C	133	19	104	A/C	0.1429	SNP
Lib10^4 1 ng	TAG_BX_TCAGACATGTGG	69	T	C	169	33	128	T/C	0.1953	SNP
Lib10^4 1 ng	TAG_BX_TCAGATTTCTCC	69	T	C	65	18	46	T/C	0.2769	SNP
Lib10^4 1 ng	TAG_BX_TCAGCATCCAGG	69	T	C	152	32	112	T/C	0.2105	SNP
Lib10^4 1 ng	TAG_BX_TCAGCCCGCTTA	69	T	C	168	30	129	T/C	0.1786	SNP
Lib10^4 1 ng	TAG_BX_TCAGCTCCAGTT	69	T	C	186	44	133	T/C	0.2366	SNP
Lib10^4 1 ng	TAG_BX_TCAGGGCGATTT	69	T	C	212	44	155	T/C	0.2075	SNP
Lib10^4 1 ng	TAG_BX_TCAGGGCTGTCG	55	A	C	142	17	113	A/C	0.1197	SNP
Lib10^4 1 ng	TAG_BX_TCAGGTCCCTAT	69	T	C	143	28	109	T/C	0.1958	SNP
Lib10^4 1 ng	TAG_BX_TCAGGTCCCTAT	55	A	C	143	22	111	A/C	0.1538	SNP
Lib10^4 1 ng	TAG_BX_TCAGGTTGATTG	69	T	C	159	33	119	T/C	0.2075	SNP
Lib10^4 1 ng	TAG_BX_TCAGGTTTTACC	55	A	C	96	13	77	A/C	0.1354	SNP
Lib10^4 1 ng	TAG_BX_TCAGTCAAACTC	55	A	C	115	14	91	A/C	0.1217	SNP
Lib10^4 1 ng	TAG_BX_TCAGTCAGGAAG	69	T	C	152	36	111	T/C	0.2368	SNP
Lib10^4 1 ng	TAG_BX_TCAGTCATGTTA	69	T	C	122	25	92	T/C	0.2049	SNP
Lib10^4 1 ng	TAG_BX_TCAGTCGAACTG	69	T	C	151	31	113	T/C	0.2053	SNP
Lib10^4 1 ng	TAG_BX_TCAGTCTCATGT	69	T	C	69	15	53	T/C	0.2174	SNP
Lib10^4 1 ng	TAG_BX_TCAGTCTCTAGG	69	T	C	99	17	79	T/C	0.1717	SNP
Lib10^4 1 ng	TAG_BX_TCAGTCTTCTGC	55	A	C	53	6	46	A/C	0.1132	SNP
Lib10^4 1 ng	TAG_BX_TCAGTGTGTATG	54	T	C	73	8	63	T/C	0.1096	SNP
Lib10^4 1 ng	TAG_BX_TCAGTTCGTGGG	55	A	C	58	12	42	A/C	0.2069	SNP
Lib10^4 1 ng	TAG_BX_TCAGTTGATGCA	55	A	C	160	21	127	A/C	0.1313	SNP
Lib10^4 1 ng	TAG_BX_TCAGTTGGAGAG	69	T	C	114	27	83	T/C	0.2368	SNP
Lib10^4 1 ng	TAG_BX_TCAGTTGTGTAG	55	A	C	180	26	143	A/C	0.1444	SNP
Lib10^4 1 ng	TAG_BX_TCATAAATTATT	69	T	C	83	20	62	T/C	0.241	SNP
Lib10^4 1 ng	TAG_BX_TCATACCTTTCA	69	T	C	148	33	105	T/C	0.223	SNP
Lib10^4 1 ng	TAG_BX_TCATACTAGTCT	55	A	C	82	10	64	A/C	0.122	SNP
Lib10^4 1 ng	TAG_BX_TCATACTGTCAT	69	T	C	61	7	53	T/C	0.1148	SNP
Lib10^4 1 ng	TAG_BX_TCATAGAGGGTT	55	A	C	171	26	133	A/C	0.152	SNP
Lib10^4 1 ng	TAG_BX_TCATAGCCATTT	55	A	C	132	17	109	A/C	0.1288	SNP
Lib10^4 1 ng	TAG_BX_TCATAGCCATTT	69	T	C	132	29	100	T/C	0.2197	SNP
Lib10^4 1 ng	TAG_BX_TCATAGCGATGC	55	A	C	81	10	66	A/C	0.1235	SNP
Lib10^4 1 ng	TAG_BX_TCATCATTGAGC	69	T	C	47	10	36	T/C	0.2128	SNP
Lib10^4 1 ng	TAG_BX_TCATCATTGAGC	55	A	C	47	10	36	A/C	0.2128	SNP
Lib10^4 1 ng	TAG_BX_TCATCTATTATT	63	T	G	109	13	95	T/G	0.1193	SNP
Lib10^4 1 ng	TAG_BX_TCATCTATTATT	55	A	C	109	20	87	A/C	0.1835	SNP
Lib10^4 1 ng	TAG_BX_TCATCTGACCCG	69	T	C	160	28	126	T/C	0.175	SNP
Lib10^4 1 ng	TAG_BX_TCATCTGATTTC	55	A	C	89	10	74	A/C	0.1124	SNP
Lib10^4 1 ng	TAG_BX_TCATCTGTTCGA	35	A	G	127	13	105	A/G	0.1024	SNP
Lib10^4 1 ng	TAG_BX_TCATCTTTGGTA	69	T	C	122	19	96	T/C	0.1557	SNP
Lib10^4 1 ng	TAG_BX_TCATGATGGTCC	55	A	C	90	15	70	A/C	0.1667	SNP
Lib10^4 1 ng	TAG_BX_TCATGATGTATT	69	T	C	118	24	90	T/C	0.2034	SNP
Lib10^4 1 ng	TAG_BX_TCATGATGTATT	55	A	C	118	28	79	A/C	0.2373	SNP
Lib10^4 1 ng	TAG_BX_TCATGCTCTGAG	55	A	C	164	24	130	A/C	0.1463	SNP
Lib10^4 1 ng	TAG_BX_TCATGTCAGGTT	69	T	C	174	33	129	T/C	0.1897	SNP
Lib10^4 1 ng	TAG_BX_TCATGTTTGCCG	55	A	C	205	31	151	A/C	0.1512	SNP
Lib10^4 1 ng	TAG_BX_TCATTAAGTTAA	55	A	C	65	10	53	A/C	0.1538	SNP
Lib10^4 1 ng	TAG_BX_TCATTATAGTTA	35	A	G	141	15	111	A/G	0.1064	SNP
Lib10^4 1 ng	TAG_BX_TCATTATATATT	69	T	C	70	15	51	T/C	0.2143	SNP
Lib10^4 1 ng	TAG_BX_TCATTATATATT	55	A	C	70	13	55	A/C	0.1857	SNP
Lib10^4 1 ng	TAG_BX_TCATTCCTCGTG	55	A	C	144	21	115	A/C	0.1458	SNP
Lib10^4 1 ng	TAG_BX_TCATTGAGTTTC	69	T	C	125	31	93	T/C	0.248	SNP
Lib10^4 1 ng	TAG_BX_TCATTGGATTCA	69	T	C	131	30	98	T/C	0.229	SNP
Lib10^4 1 ng	TAG_BX_TCATTGGATTCA	55	A	C	131	27	98	A/C	0.2061	SNP
Lib10^4 1 ng	TAG_BX_TCATTTATTTAG	69	T	C	75	15	56	T/C	0.2	SNP
Lib10^4 1 ng	TAG_BX_TCATTTCTGAGT	55	A	C	85	13	67	A/C	0.1529	SNP
Lib10^4 1 ng	TAG_BX_TCATTTGAGTGC	55	A	C	114	16	92	A/C	0.1404	SNP
Lib10^4 1 ng	TAG_BX_TCATTTGAGTGC	69	T	C	114	24	88	T/C	0.2105	SNP
Lib10^4 1 ng	TAG_BX_TCATTTTAAGCT	69	T	C	144	38	102	T/C	0.2639	SNP
Lib10^4 1 ng	TAG_BX_TCATTTTCTCGG	58	T	G	73	8	63	T/G	0.1096	SNP
Lib10^4 1 ng	TAG_BX_TCCAAAGGGTGT	69	T	C	143	42	96	T/C	0.2937	SNP
Lib10^4 1 ng	TAG_BX_TCCAAGTGTTTA	69	T	C	151	37	110	T/C	0.245	SNP
Lib10^4 1 ng	TAG_BX_TCCACACAGTGT	69	T	C	50	13	35	T/C	0.26	SNP
Lib10^4 1 ng	TAG_BX_TCCACACAGTGT	55	A	C	50	8	36	A/C	0.16	SNP
Lib10^4 1 ng	TAG_BX_TCCACACAGTGT	63	T	G	50	10	40	T/G	0.2	SNP
Lib10^4 1 ng	TAG_BX_TCCACTTATAGT	69	T	C	164	36	123	T/C	0.2195	SNP
Lib10^4 1 ng	TAG_BX_TCCAGGACGATG	69	T	C	154	29	122	T/C	0.1883	SNP
Lib10^4 1 ng	TAG_BX_TCCAGGTATGCA	69	T	C	207	40	155	T/C	0.1932	SNP
Lib10^4 1 ng	TAG_BX_TCCATAGAGGTT	69	T	C	109	29	80	T/C	0.2661	SNP
Lib10^4 1 ng	TAG_BX_TCCATCTAGGAT	55	A	C	69	9	55	A/C	0.1304	SNP
Lib10^4 1 ng	TAG_BX_TCCATGCGGATA	69	T	C	59	13	44	T/C	0.2203	SNP
Lib10^4 1 ng	TAG_BX_TCCATGCGGATA	55	A	C	59	9	44	A/C	0.1525	SNP
Lib10^4 1 ng	TAG_BX_TCCATTGTGCGT	55	A	C	71	11	54	A/C	0.1549	SNP
Lib10^4 1 ng	TAG_BX_TCCATTTCCGGT	69	T	C	178	33	136	T/C	0.1854	SNP
Lib10^4 1 ng	TAG_BX_TCCCAACTATTT	55	A	C	113	20	83	A/C	0.177	SNP
Lib10^4 1 ng	TAG_BX_TCCCACACCTAA	69	T	C	139	19	113	T/C	0.1367	SNP
Lib10^4 1 ng	TAG_BX_TCCCACAGTACC	55	A	C	116	18	88	A/C	0.1552	SNP
Lib10^4 1 ng	TAG_BX_TCCCACTGCGGA	55	A	C	178	27	136	A/C	0.1517	SNP
Lib10^4 1 ng	TAG_BX_TCCCAGGAATAT	69	T	C	93	18	71	T/C	0.1935	SNP
Lib10^4 1 ng	TAG_BX_TCCCCAGCCGGC	69	T	C	63	13	47	T/C	0.2063	SNP
Lib10^4 1 ng	TAG_BX_TCCCCGTGTATT	69	T	C	151	34	112	T/C	0.2252	SNP
Lib10^4 1 ng	TAG_BX_TCCCCTGCGTGA	69	T	C	57	13	43	T/C	0.2281	SNP
Lib10^4 1 ng	TAG_BX_TCCCGAACTTGT	69	T	C	257	71	172	T/C	0.2763	SNP
Lib10^4 1 ng	TAG_BX_TCCCGATTTGGA	69	T	C	126	29	92	T/C	0.2302	SNP
Lib10^4 1 ng	TAG_BX_TCCCGCTTGAGT	55	A	C	140	17	106	A/C	0.1214	SNP
Lib10^4 1 ng	TAG_BX_TCCCGTTGCATA	52	A	T	175	18	150	A/T	0.1029	SNP
Lib10^4 1 ng	TAG_BX_TCCCGTTTCCCC	69	T	C	106	26	79	T/C	0.2453	SNP
Lib10^4 1 ng	TAG_BX_TCCCTCTTGGGC	55	A	C	93	10	77	A/C	0.1075	SNP
Lib10^4 1 ng	TAG_BX_TCCCTGAATTGT	69	T	C	86	19	64	T/C	0.2209	SNP
Lib10^4 1 ng	TAG_BX_TCCCTGGTTCAG	55	A	C	90	13	71	A/C	0.1444	SNP
Lib10^4 1 ng	TAG_BX_TCCCTTATAATG	68	T	C	124	13	102	T/C	0.1048	SNP
Lib10^4 1 ng	TAG_BX_TCCCTTGGACTC	52	A	T	42	5	33	A/T	0.119	SNP
Lib10^4 1 ng	TAG_BX_TCCCTTGGACTC	38	A	G	42	5	35	A/G	0.119	SNP
Lib10^4 1 ng	TAG_BX_TCCGAAAAGGGA	55	A	C	94	16	74	A/C	0.1702	SNP
Lib10^4 1 ng	TAG_BX_TCCGAAATATTT	55	A	C	97	19	75	A/C	0.1959	SNP
Lib10^4 1 ng	TAG_BX_TCCGACTTGGCC	55	A	C	108	15	87	A/C	0.1389	SNP
Lib10^4 1 ng	TAG_BX_TCCGACTTGGCC	69	T	C	108	28	75	T/C	0.2593	SNP
Lib10^4 1 ng	TAG_BX_TCCGAGCAAAAC	55	A	C	100	13	77	A/C	0.13	SNP
Lib10^4 1 ng	TAG_BX_TCCGAGTGGTCG	55	A	C	159	28	122	A/C	0.1761	SNP
Lib10^4 1 ng	TAG_BX_TCCGAGTTTGGG	69	T	C	98	25	69	T/C	0.2551	SNP
Lib10^4 1 ng	TAG_BX_TCCGAGTTTGGG	55	A	C	99	13	77	A/C	0.1313	SNP
Lib10^4 1 ng	TAG_BX_TCCGATATCTTA	69	T	C	128	33	92	T/C	0.2578	SNP
Lib10^4 1 ng	TAG_BX_TCCGATGCCTAA	45	T	A	47	5	38	T/A	0.1064	SNP
Lib10^4 1 ng	TAG_BX_TCCGATGCCTAA	69	T	C	47	14	32	T/C	0.2979	SNP
Lib10^4 1 ng	TAG_BX_TCCGCGCACGTA	69	T	C	102	21	80	T/C	0.2059	SNP
Lib10^4 1 ng	TAG_BX_TCCGGCCTCGCT	69	T	C	153	30	119	T/C	0.1961	SNP
Lib10^4 1 ng	TAG_BX_TCCGGGCAAGGT	69	T	C	68	15	48	T/C	0.2206	SNP
Lib10^4 1 ng	TAG_BX_TCCGGGGTGGAA	69	T	C	171	36	129	T/C	0.2105	SNP
Lib10^4 1 ng	TAG_BX_TCCGGGTGATTC	55	A	C	134	20	98	A/C	0.1493	SNP
Lib10^4 1 ng	TAG_BX_TCCGGTTATTAT	55	A	C	164	26	131	A/C	0.1585	SNP
Lib10^4 1 ng	TAG_BX_TCCGGTTATTAT	69	T	C	164	43	119	T/C	0.2622	SNP
Lib10^4 1 ng	TAG_BX_TCCGGTTCATGT	55	A	C	144	22	113	A/C	0.1528	SNP
Lib10^4 1 ng	TAG_BX_TCCGGTTTAGAT	69	T	C	136	31	99	T/C	0.2279	SNP
Lib10^4 1 ng	TAG_BX_TCCGTCACACGA	55	A	C	107	18	82	A/C	0.1682	SNP
Lib10^4 1 ng	TAG_BX_TCCGTCTTGTTT	55	A	C	104	16	79	A/C	0.1538	SNP
Lib10^4 1 ng	TAG_BX_TCCGTGGACACA	69	T	C	203	49	146	T/C	0.2414	SNP
Lib10^4 1 ng	TAG_BX_TCCGTGGCATTC	69	T	C	147	37	106	T/C	0.2517	SNP
Lib10^4 1 ng	TAG_BX_TCCGTTGACGGC	55	A	C	131	16	106	A/C	0.1221	SNP
Lib10^4 1 ng	TAG_BX_TCCGTTTCGCTC	55	A	C	112	12	90	A/C	0.1071	SNP
Lib10^4 1 ng	TAG_BX_TCCGTTTTCGTT	55	A	C	42	10	29	A/C	0.2381	SNP
Lib10^4 1 ng	TAG_BX_TCCGTTTTCGTT	69	T	C	42	8	32	T/C	0.1905	SNP
Lib10^4 1 ng	TAG_BX_TCCTACGTCTGT	55	A	C	154	22	122	A/C	0.1429	SNP
Lib10^4 1 ng	TAG_BX_TCCTAGAGATAC	69	T	C	137	31	101	T/C	0.2263	SNP
Lib10^4 1 ng	TAG_BX_TCCTAGAGATAC	55	A	C	137	21	105	A/C	0.1533	SNP
Lib10^4 1 ng	TAG_BX_TCCTAGGATTTG	69	T	C	91	19	69	T/C	0.2088	SNP
Lib10^4 1 ng	TAG_BX_TCCTAGTGACCT	69	T	C	127	35	88	T/C	0.2756	SNP
Lib10^4 1 ng	TAG_BX_TCCTAGTTTGTT	74	A	G	98	10	84	A/G	0.102	SNP
Lib10^4 1 ng	TAG_BX_TCCTATTGTGCC	69	T	C	67	10	55	T/C	0.1493	SNP
Lib10^4 1 ng	TAG_BX_TCCTCCCATTTG	55	A	C	83	9	69	A/C	0.1084	SNP
Lib10^4 1 ng	TAG_BX_TCCTCCCATTTG	69	T	C	83	15	64	T/C	0.1807	SNP
Lib10^4 1 ng	TAG_BX_TCCTCCGCTATA	68	T	C	48	5	41	T/C	0.1042	SNP
Lib10^4 1 ng	TAG_BX_TCCTCCGCTATA	69	T	C	48	13	35	T/C	0.2708	SNP
Lib10^4 1 ng	TAG_BX_TCCTCCGCTATA	55	A	C	48	8	39	A/C	0.1667	SNP
Lib10^4 1 ng	TAG_BX_TCCTCGAGCCCG	69	T	C	59	16	37	T/C	0.2712	SNP
Lib10^4 1 ng	TAG_BX_TCCTCGAGCCCG	88	G	C	59	6	53	G/C	0.1017	SNP
Lib10^4 1 ng	TAG_BX_TCCTCGATTTTA	63	T	G	79	9	68	T/G	0.1139	SNP
Lib10^4 1 ng	TAG_BX_TCCTCGATTTTA	55	A	C	79	10	68	A/C	0.1266	SNP
Lib10^4 1 ng	TAG_BX_TCCTCGCTAATG	55	A	C	56	7	45	A/C	0.125	SNP
Lib10^4 1 ng	TAG_BX_TCCTCTAAACGG	69	T	C	107	14	89	T/C	0.1308	SNP
Lib10^4 1 ng	TAG_BX_TCCTCTAGATCC	55	A	C	178	26	138	A/C	0.1461	SNP
Lib10^4 1 ng	TAG_BX_TCCTCTTATTGG	69	T	C	88	26	55	T/C	0.2955	SNP
Lib10^4 1 ng	TAG_BX_TCCTCTTGCTTG	69	T	C	45	5	40	T/C	0.1111	SNP
Lib10^4 1 ng	TAG_BX_TCCTCTTGCTTG	63	T	G	45	6	39	T/G	0.1333	SNP
Lib10^4 1 ng	TAG_BX_TCCTGACGCTCT	69	T	C	99	23	70	T/C	0.2323	SNP
Lib10^4 1 ng	TAG_BX_TCCTGAGGGTTG	69	T	C	253	50	191	T/C	0.1976	SNP
Lib10^4 1 ng	TAG_BX_TCCTGCCGGACG	55	A	C	154	25	117	A/C	0.1623	SNP
Lib10^4 1 ng	TAG_BX_TCCTGCGCGATG	69	T	C	154	30	120	T/C	0.1948	SNP
Lib10^4 1 ng	TAG_BX_TCCTGCTATCTG	69	T	C	129	37	88	T/C	0.2868	SNP
Lib10^4 1 ng	TAG_BX_TCCTGCTCCCTT	69	T	C	43	5	33	T/C	0.1163	SNP
Lib10^4 1 ng	TAG_BX_TCCTGCTCCCTT	55	A	C	43	5	37	A/C	0.1163	SNP
Lib10^4 1 ng	TAG_BX_TCCTGCTCGAGT	69	T	C	134	32	98	T/C	0.2388	SNP
Lib10^4 1 ng	TAG_BX_TCCTGTTTCGCT	69	T	C	108	22	85	T/C	0.2037	SNP
Lib10^4 1 ng	TAG_BX_TCCTGTTTCGGA	55	A	C	117	20	91	A/C	0.1709	SNP
Lib10^4 1 ng	TAG_BX_TCCTTATTTTTT	69	T	C	121	24	88	T/C	0.1983	SNP
Lib10^4 1 ng	TAG_BX_TCCTTCTATTCT	69	T	C	102	16	77	T/C	0.1569	SNP
Lib10^4 1 ng	TAG_BX_TCCTTGAGGGAT	55	A	C	164	21	135	A/C	0.128	SNP
Lib10^4 1 ng	TAG_BX_TCCTTGCCTCGG	69	T	C	131	29	89	T/C	0.2214	SNP
Lib10^4 1 ng	TAG_BX_TCCTTGGCCTTA	69	T	C	118	19	94	T/C	0.161	SNP
Lib10^4 1 ng	TAG_BX_TCCTTGTGTGTG	69	T	C	142	31	108	T/C	0.2183	SNP
Lib10^4 1 ng	TAG_BX_TCCTTTATATCA	69	T	C	126	30	91	T/C	0.2381	SNP
Lib10^4 1 ng	TAG_BX_TCCTTTCCACGA	69	T	C	66	14	48	T/C	0.2121	SNP
Lib10^4 1 ng	TAG_BX_TCCTTTTTCCAT	55	A	C	69	10	54	A/C	0.1449	SNP
Lib10^4 1 ng	TAG_BX_TCCTTTTTCCAT	69	T	C	69	18	45	T/C	0.2609	SNP
Lib10^4 1 ng	TAG_BX_TCGAACTCGTTA	69	T	C	81	12	68	T/C	0.1481	SNP
Lib10^4 1 ng	TAG_BX_TCGAAGTTGGCC	55	A	C	205	25	171	A/C	0.122	SNP
Lib10^4 1 ng	TAG_BX_TCGACCCTGCGG	55	A	C	173	28	132	A/C	0.1618	SNP
Lib10^4 1 ng	TAG_BX_TCGACGTTTTTA	69	T	C	158	26	124	T/C	0.1646	SNP
Lib10^4 1 ng	TAG_BX_TCGACTTACAAG	55	A	C	75	10	61	A/C	0.1333	SNP
Lib10^4 1 ng	TAG_BX_TCGAGGATTTGA	69	T	C	138	34	96	T/C	0.2464	SNP
Lib10^4 1 ng	TAG_BX_TCGAGTAATGCC	55	A	C	141	30	102	A/C	0.2128	SNP
Lib10^4 1 ng	TAG_BX_TCGATGAGACGA	55	A	C	123	14	106	A/C	0.1138	SNP
Lib10^4 1 ng	TAG_BX_TCGATGAGACGA	60	T	G	123	14	103	T/G	0.1138	SNP
Lib10^4 1 ng	TAG_BX_TCGATGCTTCGT	69	T	C	220	43	163	T/C	0.1955	SNP
Lib10^4 1 ng	TAG_BX_TCGATTTTGAGA	55	A	C	157	21	124	A/C	0.1338	SNP
Lib10^4 1 ng	TAG_BX_TCGCAAGGGTAG	69	T	C	153	35	111	T/C	0.2288	SNP
Lib10^4 1 ng	TAG_BX_TCGCAATGTGTT	69	T	C	163	30	128	T/C	0.184	SNP
Lib10^4 1 ng	TAG_BX_TCGCACAAGTTG	55	A	C	149	15	121	A/C	0.1007	SNP
Lib10^4 1 ng	TAG_BX_TCGCACAAGTTG	69	T	C	149	28	108	T/C	0.1879	SNP
Lib10^4 1 ng	TAG_BX_TCGCACTTTTTG	69	T	C	140	37	96	T/C	0.2643	SNP
Lib10^4 1 ng	TAG_BX_TCGCAGGCCGTA	69	T	C	84	20	64	T/C	0.2381	SNP
Lib10^4 1 ng	TAG_BX_TCGCAGGCCGTA	55	A	C	84	10	69	A/C	0.119	SNP
Lib10^4 1 ng	TAG_BX_TCGCGAGAAACG	69	T	C	128	25	96	T/C	0.1953	SNP
Lib10^4 1 ng	TAG_BX_TCGCGCCGCACA	69	T	C	201	42	147	T/C	0.209	SNP
Lib10^4 1 ng	TAG_BX_TCGCGCGTATAT	55	A	C	178	22	146	A/C	0.1236	SNP
Lib10^4 1 ng	TAG_BX_TCGCGGCTGTGC	69	T	C	165	35	124	T/C	0.2121	SNP
Lib10^4 1 ng	TAG_BX_TCGCGGTCAGTG	69	T	C	164	38	117	T/C	0.2317	SNP
Lib10^4 1 ng	TAG_BX_TCGCGGTCTCTG	69	T	C	91	19	70	T/C	0.2088	SNP
Lib10^4 1 ng	TAG_BX_TCGCGTAGAGGA	68	T	C	75	8	60	T/C	0.1067	SNP
Lib10^4 1 ng	TAG_BX_TCGCTAGGTTCA	69	T	C	152	28	120	T/C	0.1842	SNP
Lib10^4 1 ng	TAG_BX_TCGCTCTACAGC	69	T	C	124	23	93	T/C	0.1855	SNP
Lib10^4 1 ng	TAG_BX_TCGCTCTGTTAA	69	T	C	140	32	103	T/C	0.2286	SNP
Lib10^4 1 ng	TAG_BX_TCGCTCTTGGGG	69	T	C	56	18	37	T/C	0.3214	SNP
Lib10^4 1 ng	TAG_BX_TCGCTTGACCAC	69	T	C	115	23	86	T/C	0.2	SNP
Lib10^4 1 ng	TAG_BX_TCGCTTGGAACC	55	A	C	194	20	162	A/C	0.1031	SNP
Lib10^4 1 ng	TAG_BX_TCGCTTGTTGTG	69	T	C	91	15	74	T/C	0.1648	SNP
Lib10^4 1 ng	TAG_BX_TCGCTTTCAGGC	55	A	C	126	23	94	A/C	0.1825	SNP
Lib10^4 1 ng	TAG_BX_TCGGAAGAAACC	69	T	C	184	40	138	T/C	0.2174	SNP
Lib10^4 1 ng	TAG_BX_TCGGACCTGATT	69	T	C	158	32	119	T/C	0.2025	SNP
Lib10^4 1 ng	TAG_BX_TCGGACGTCCGT	55	A	C	286	44	224	A/C	0.1538	SNP
Lib10^4 1 ng	TAG_BX_TCGGAGCGTGGT	55	A	C	91	13	70	A/C	0.1429	SNP
Lib10^4 1 ng	TAG_BX_TCGGAGTGAGGG	69	T	C	159	22	131	T/C	0.1384	SNP
Lib10^4 1 ng	TAG_BX_TCGGAGTTTTGA	69	T	C	159	31	125	T/C	0.195	SNP
Lib10^4 1 ng	TAG_BX_TCGGATCGGGCT	69	T	C	115	26	84	T/C	0.2261	SNP
Lib10^4 1 ng	TAG_BX_TCGGCAGTGTAC	69	T	C	169	34	129	T/C	0.2012	SNP
Lib10^4 1 ng	TAG_BX_TCGGCATTTTGA	69	T	C	212	30	175	T/C	0.1415	SNP
Lib10^4 1 ng	TAG_BX_TCGGCGACTGGG	55	A	C	205	21	168	A/C	0.1024	SNP
Lib10^4 1 ng	TAG_BX_TCGGCTAGGTCA	69	T	C	162	36	121	T/C	0.2222	SNP
Lib10^4 1 ng	TAG_BX_TCGGCTCTAGGA	69	T	C	153	40	107	T/C	0.2614	SNP
Lib10^4 1 ng	TAG_BX_TCGGCTTAAAAC	55	A	C	142	20	112	A/C	0.1408	SNP
Lib10^4 1 ng	TAG_BX_TCGGCTTACTCT	55	A	C	127	14	104	A/C	0.1102	SNP
Lib10^4 1 ng	TAG_BX_TCGGGATCATTC	69	T	C	218	47	160	T/C	0.2156	SNP
Lib10^4 1 ng	TAG_BX_TCGGGCCCGCAA	63	T	G	129	15	107	T/G	0.1163	SNP
Lib10^4 1 ng	TAG_BX_TCGGGCCGTACT	69	T	C	182	40	134	T/C	0.2198	SNP
Lib10^4 1 ng	TAG_BX_TCGGGCTCCCGC	69	T	C	142	28	106	T/C	0.1972	SNP
Lib10^4 1 ng	TAG_BX_TCGGGGAACTTT	55	A	C	147	25	114	A/C	0.1701	SNP
Lib10^4 1 ng	TAG_BX_TCGGGGGGGAGC	69	T	C	150	30	115	T/C	0.2	SNP
Lib10^4 1 ng	TAG_BX_TCGGGGTTCGTC	38	A	G	45	5	37	A/G	0.1111	SNP
Lib10^4 1 ng	TAG_BX_TCGGGTTGCGTG	55	A	C	78	11	57	A/C	0.141	SNP
Lib10^4 1 ng	TAG_BX_TCGGTAAGCTGC	55	A	C	148	28	111	A/C	0.1892	SNP
Lib10^4 1 ng	TAG_BX_TCGGTATCATGA	69	T	C	93	19	72	T/C	0.2043	SNP
Lib10^4 1 ng	TAG_BX_TCGGTATCATGA	55	A	C	93	15	72	A/C	0.1613	SNP
Lib10^4 1 ng	TAG_BX_TCGGTATCGCTG	55	A	C	242	35	184	A/C	0.1446	SNP
Lib10^4 1 ng	TAG_BX_TCGGTCTGAGTC	69	T	C	104	21	79	T/C	0.2019	SNP
Lib10^4 1 ng	TAG_BX_TCGGTGCATGTC	63	T	G	60	8	50	T/G	0.1333	SNP
Lib10^4 1 ng	TAG_BX_TCGGTTTCATTA	69	T	C	174	43	122	T/C	0.2471	SNP
Lib10^4 1 ng	TAG_BX_TCGTAGCGTGGC	55	A	C	165	24	126	A/C	0.1455	SNP
Lib10^4 1 ng	TAG_BX_TCGTATTATGCG	69	T	C	158	33	114	T/C	0.2089	SNP
Lib10^4 1 ng	TAG_BX_TCGTCCCATGTA	55	A	C	91	14	72	A/C	0.1538	SNP
Lib10^4 1 ng	TAG_BX_TCGTCCCATGTA	69	T	C	92	19	69	T/C	0.2065	SNP
Lib10^4 1 ng	TAG_BX_TCGTCGTCAATT	69	T	C	103	17	81	T/C	0.165	SNP
Lib10^4 1 ng	TAG_BX_TCGTCTGTCGGT	-56	G	T	163	76	87	G/T	0.4663	SNP
Lib10^4 1 ng	TAG_BX_TCGTCTGTCGGT	55	A	C	163	28	123	A/C	0.1718	SNP
Lib10^4 1 ng	TAG_BX_TCGTGATCGGTA	69	T	C	110	24	83	T/C	0.2182	SNP
Lib10^4 1 ng	TAG_BX_TCGTGCCAGCCC	52	A	C	57	8	47	A/C	0.1404	SNP
Lib10^4 1 ng	TAG_BX_TCGTGGGAGTAC	69	T	C	198	37	156	T/C	0.1869	SNP
Lib10^4 1 ng	TAG_BX_TCGTGTATCATT	69	T	C	115	26	86	T/C	0.2261	SNP
Lib10^4 1 ng	TAG_BX_TCGTGTCCCGTG	69	T	C	90	18	71	T/C	0.2	SNP
Lib10^4 1 ng	TAG_BX_TCGTGTTTGCTC	55	A	C	134	15	106	A/C	0.1119	SNP
Lib10^4 1 ng	TAG_BX_TCGTTCATATAT	55	A	C	135	17	106	A/C	0.1259	SNP
Lib10^4 1 ng	TAG_BX_TCGTTCCTGGGC	69	T	C	168	48	112	T/C	0.2857	SNP
Lib10^4 1 ng	TAG_BX_TCGTTCTACGCG	69	T	C	252	45	190	T/C	0.1786	SNP
Lib10^4 1 ng	TAG_BX_TCGTTCTCCGAG	55	A	C	88	14	70	A/C	0.1591	SNP
Lib10^4 1 ng	TAG_BX_TCGTTGAACTGT	69	T	C	169	38	124	T/C	0.2249	SNP
Lib10^4 1 ng	TAG_BX_TCGTTGAGATCG	69	T	C	141	26	108	T/C	0.1844	SNP
Lib10^4 1 ng	TAG_BX_TCGTTGCTCTAG	69	T	C	147	37	104	T/C	0.2517	SNP
Lib10^4 1 ng	TAG_BX_TCGTTGGGTTTC	69	T	C	101	26	72	T/C	0.2574	SNP
Lib10^4 1 ng	TAG_BX_TCGTTGTTGGGC	68	T	C	129	14	112	T/C	0.1085	SNP
Lib10^4 1 ng	TAG_BX_TCGTTTCTACAA	55	A	C	150	18	121	A/C	0.12	SNP
Lib10^4 1 ng	TAG_BX_TCGTTTCTAGTT	69	T	C	200	33	159	T/C	0.165	SNP
Lib10^4 1 ng	TAG_BX_TCGTTTGACTTA	55	A	C	68	7	58	A/C	0.1029	SNP
Lib10^4 1 ng	TAG_BX_TCGTTTGAGTCA	55	A	C	145	29	107	A/C	0.2	SNP
Lib10^4 1 ng	TAG_BX_TCGTTTGAGTCA	69	T	C	144	35	102	T/C	0.2431	SNP
Lib10^4 1 ng	TAG_BX_TCGTTTGTTAAT	55	A	C	133	15	107	A/C	0.1128	SNP
Lib10^4 1 ng	TAG_BX_TCGTTTTGGGAC	55	A	C	264	39	200	A/C	0.1477	SNP
Lib10^4 1 ng	TAG_BX_TCGTTTTTTTCC	69	T	C	138	29	104	T/C	0.2101	SNP
Lib10^4 1 ng	TAG_BX_TCTAAGCTTGTA	69	T	C	133	32	93	T/C	0.2406	SNP
Lib10^4 1 ng	TAG_BX_TCTAAGCTTGTA	55	A	C	133	14	111	A/C	0.1053	SNP
Lib10^4 1 ng	TAG_BX_TCTAATCCCGAC	55	A	C	54	6	45	A/C	0.1111	SNP
Lib10^4 1 ng	TAG_BX_TCTAATCCCGAC	69	T	C	54	16	36	T/C	0.2963	SNP
Lib10^4 1 ng	TAG_BX_TCTAATTCTCGC	55	A	C	165	21	132	A/C	0.1273	SNP
Lib10^4 1 ng	TAG_BX_TCTAATTTCTTT	55	A	C	140	19	111	A/C	0.1357	SNP
Lib10^4 1 ng	TAG_BX_TCTACAATGAGC	69	T	C	71	11	57	T/C	0.1549	SNP
Lib10^4 1 ng	TAG_BX_TCTACCTTGAGG	40	G	C	89	9	76	G/C	0.1011	SNP
Lib10^4 1 ng	TAG_BX_TCTACCTTGAGG	55	A	C	89	9	70	A/C	0.1011	SNP
Lib10^4 1 ng	TAG_BX_TCTACTAAACCC	55	A	C	120	16	90	A/C	0.1333	SNP
Lib10^4 1 ng	TAG_BX_TCTACTTTTGAG	55	A	C	228	36	177	A/C	0.1579	SNP
Lib10^4 1 ng	TAG_BX_TCTAGACACGTG	55	A	C	48	8	38	A/C	0.1667	SNP
Lib10^4 1 ng	TAG_BX_TCTAGCCTGACG	55	A	C	158	27	121	A/C	0.1709	SNP
Lib10^4 1 ng	TAG_BX_TCTAGTTTAGGC	55	A	C	86	13	69	A/C	0.1512	SNP
Lib10^4 1 ng	TAG_BX_TCTATAACGATT	69	T	C	120	33	83	T/C	0.275	SNP
Lib10^4 1 ng	TAG_BX_TCTATAAGGTTC	69	T	C	234	43	184	T/C	0.1838	SNP
Lib10^4 1 ng	TAG_BX_TCTATAGTAATC	69	T	C	102	19	81	T/C	0.1863	SNP
Lib10^4 1 ng	TAG_BX_TCTATGAAGAGG	69	T	C	75	15	55	T/C	0.2	SNP
Lib10^4 1 ng	TAG_BX_TCTATGGCAGTC	60	T	G	62	10	52	T/G	0.1613	SNP
Lib10^4 1 ng	TAG_BX_TCTATGGCAGTC	69	T	C	62	20	40	T/C	0.3226	SNP
Lib10^4 1 ng	TAG_BX_TCTATGGCGTGA	69	T	C	151	30	115	T/C	0.1987	SNP
Lib10^4 1 ng	TAG_BX_TCTATGTCCTCT	69	T	C	109	19	85	T/C	0.1743	SNP
Lib10^4 1 ng	TAG_BX_TCTATTCACTTA	52	A	C	71	8	59	A/C	0.1127	SNP
Lib10^4 1 ng	TAG_BX_TCTATTCACTTA	55	A	C	71	8	58	A/C	0.1127	SNP
Lib10^4 1 ng	TAG_BX_TCTATTCAGAAT	69	T	C	123	20	98	T/C	0.1626	SNP
Lib10^4 1 ng	TAG_BX_TCTATTCGGCCC	69	T	C	96	16	77	T/C	0.1667	SNP
Lib10^4 1 ng	TAG_BX_TCTATTCGGTCA	69	T	C	124	23	97	T/C	0.1855	SNP
Lib10^4 1 ng	TAG_BX_TCTATTGGCCGG	52	A	T	55	7	43	A/T	0.1273	SNP
Lib10^4 1 ng	TAG_BX_TCTATTGGCCGG	55	A	C	55	10	39	A/C	0.1818	SNP
Lib10^4 1 ng	TAG_BX_TCTCAGTGACCC	69	T	C	202	50	140	T/C	0.2475	SNP
Lib10^4 1 ng	TAG_BX_TCTCAGTTTTAA	55	A	C	143	17	116	A/C	0.1189	SNP
Lib10^4 1 ng	TAG_BX_TCTCATTAGGGG	69	T	C	130	28	98	T/C	0.2154	SNP
Lib10^4 1 ng	TAG_BX_TCTCATTATAGA	116	T	C	47	8	34	T/C	0.1702	SNP
Lib10^4 1 ng	TAG_BX_TCTCCAGTATCC	55	A	C	120	15	101	A/C	0.125	SNP
Lib10^4 1 ng	TAG_BX_TCTCCAGTATCC	69	T	C	119	30	86	T/C	0.2521	SNP
Lib10^4 1 ng	TAG_BX_TCTCCATTTTTA	69	T	C	80	15	62	T/C	0.1875	SNP
Lib10^4 1 ng	TAG_BX_TCTCCCGTGCCT	69	T	C	127	28	96	T/C	0.2205	SNP
Lib10^4 1 ng	TAG_BX_TCTCCTCTTCGG	69	T	C	50	9	39	T/C	0.18	SNP
Lib10^4 1 ng	TAG_BX_TCTCGAGCCAGG	69	T	C	83	21	59	T/C	0.253	SNP
Lib10^4 1 ng	TAG_BX_TCTCGGCGAACG	55	A	C	91	13	73	A/C	0.1429	SNP
Lib10^4 1 ng	TAG_BX_TCTCGTAGTATG	69	T	C	247	50	181	T/C	0.2024	SNP
Lib10^4 1 ng	TAG_BX_TCTCGTGCACAG	69	T	C	124	32	89	T/C	0.2581	SNP
Lib10^4 1 ng	TAG_BX_TCTCTAATTTGG	69	T	C	174	37	129	T/C	0.2126	SNP
Lib10^4 1 ng	TAG_BX_TCTCTAGTCGCA	55	A	C	170	28	137	A/C	0.1647	SNP
Lib10^4 1 ng	TAG_BX_TCTCTATGCGTT	69	T	C	181	45	127	T/C	0.2486	SNP
Lib10^4 1 ng	TAG_BX_TCTCTCATCCTT	69	T	C	112	26	79	T/C	0.2321	SNP
Lib10^4 1 ng	TAG_BX_TCTCTGAGGGTA	55	A	C	196	24	163	A/C	0.1224	SNP
Lib10^4 1 ng	TAG_BX_TCTCTGCGGATT	69	T	C	130	30	96	T/C	0.2308	SNP
Lib10^4 1 ng	TAG_BX_TCTCTTGATCTA	55	A	C	77	13	58	A/C	0.1688	SNP
Lib10^4 1 ng	TAG_BX_TCTCTTGTGCTA	69	T	C	71	16	51	T/C	0.2254	SNP
Lib10^4 1 ng	TAG_BX_TCTCTTTTCGCT	69	T	C	275	51	213	T/C	0.1855	SNP
Lib10^4 1 ng	TAG_BX_TCTGAAAAGGTT	69	T	C	189	40	139	T/C	0.2116	SNP
Lib10^4 1 ng	TAG_BX_TCTGAACGTGTA	69	T	C	88	13	71	T/C	0.1477	SNP
Lib10^4 1 ng	TAG_BX_TCTGAATGCATG	58	T	G	168	17	148	T/G	0.1012	SNP
Lib10^4 1 ng	TAG_BX_TCTGAATGCATG	69	T	C	167	36	126	T/C	0.2156	SNP
Lib10^4 1 ng	TAG_BX_TCTGATACTGTT	55	A	C	143	20	109	A/C	0.1399	SNP
Lib10^4 1 ng	TAG_BX_TCTGATCTTATG	69	T	C	76	15	57	T/C	0.1974	SNP
Lib10^4 1 ng	TAG_BX_TCTGATGGGTCA	55	A	C	83	20	58	A/C	0.241	SNP
Lib10^4 1 ng	TAG_BX_TCTGATTCGGAA	69	T	C	39	6	31	T/C	0.1538	SNP
Lib10^4 1 ng	TAG_BX_TCTGATTCGGAA	63	T	G	39	4	34	T/G	0.1026	SNP
Lib10^4 1 ng	TAG_BX_TCTGATTCGGAA	55	A	C	39	5	32	A/C	0.1282	SNP
Lib10^4 1 ng	TAG_BX_TCTGATTGGGGA	69	T	C	99	24	72	T/C	0.2424	SNP
Lib10^4 1 ng	TAG_BX_TCTGCATTTAAA	55	A	C	128	15	105	A/C	0.1172	SNP
Lib10^4 1 ng	TAG_BX_TCTGCGCTCTTC	69	T	C	132	30	96	T/C	0.2273	SNP
Lib10^4 1 ng	TAG_BX_TCTGCGTCCTCC	69	T	C	112	25	84	T/C	0.2232	SNP
Lib10^4 1 ng	TAG_BX_TCTGCTGGTGCG	69	T	C	228	46	176	T/C	0.2018	SNP
Lib10^4 1 ng	TAG_BX_TCTGCTTCCACA	69	T	C	58	12	45	T/C	0.2069	SNP
Lib10^4 1 ng	TAG_BX_TCTGGATTAGCC	55	A	C	129	13	109	A/C	0.1008	SNP
Lib10^4 1 ng	TAG_BX_TCTGGCAGTGAT	-67	G	A	130	124	6	G/A	0.9538	SNP
Lib10^4 1 ng	TAG_BX_TCTGGCGACGCT	69	T	C	149	32	111	T/C	0.2148	SNP
Lib10^4 1 ng	TAG_BX_TCTGGGGTGTCA	55	A	C	141	17	121	A/C	0.1206	SNP
Lib10^4 1 ng	TAG_BX_TCTGGTCCGGTT	69	T	C	158	27	124	T/C	0.1709	SNP
Lib10^4 1 ng	TAG_BX_TCTGGTGGAATG	55	A	C	123	17	97	A/C	0.1382	SNP
Lib10^4 1 ng	TAG_BX_TCTGGTTTTTTT	55	A	C	52	6	43	A/C	0.1154	SNP
Lib10^4 1 ng	TAG_BX_TCTGTACAGTGA	69	T	C	135	25	105	T/C	0.1852	SNP
Lib10^4 1 ng	TAG_BX_TCTGTATACCTG	52	A	C	83	9	66	A/C	0.1084	SNP
Lib10^4 1 ng	TAG_BX_TCTGTATACCTG	55	A	C	83	11	67	A/C	0.1325	SNP
Lib10^4 1 ng	TAG_BX_TCTGTCAATTTC	69	T	C	135	20	109	T/C	0.1481	SNP
Lib10^4 1 ng	TAG_BX_TCTGTCTCTGGC	55	A	C	113	19	88	A/C	0.1681	SNP
Lib10^4 1 ng	TAG_BX_TCTGTGATCTGG	55	A	C	59	10	47	A/C	0.1695	SNP
Lib10^4 1 ng	TAG_BX_TCTGTTAGATAA	69	T	C	148	25	119	T/C	0.1689	SNP
Lib10^4 1 ng	TAG_BX_TCTGTTCCGCTA	55	A	C	76	10	59	A/C	0.1316	SNP
Lib10^4 1 ng	TAG_BX_TCTGTTCTATTA	69	T	C	87	21	64	T/C	0.2414	SNP
Lib10^4 1 ng	TAG_BX_TCTGTTCTCCAG	69	T	C	53	11	40	T/C	0.2075	SNP
Lib10^4 1 ng	TAG_BX_TCTGTTGCTTCT	63	T	G	122	15	102	T/G	0.123	SNP
Lib10^4 1 ng	TAG_BX_TCTTAAAGGACG	69	T	C	117	26	85	T/C	0.2222	SNP
Lib10^4 1 ng	TAG_BX_TCTTACCCGGGG	60	T	G	107	14	90	T/G	0.1308	SNP
Lib10^4 1 ng	TAG_BX_TCTTACGGTGAT	69	T	C	198	41	154	T/C	0.2071	SNP
Lib10^4 1 ng	TAG_BX_TCTTAGAACGAT	69	T	C	64	10	50	T/C	0.1562	SNP
Lib10^4 1 ng	TAG_BX_TCTTAGAACGAT	68	T	C	64	7	51	T/C	0.1094	SNP
Lib10^4 1 ng	TAG_BX_TCTTAGCCTAGT	55	A	C	116	13	96	A/C	0.1121	SNP
Lib10^4 1 ng	TAG_BX_TCTTAGCTGCGG	69	T	C	84	12	68	T/C	0.1429	SNP
Lib10^4 1 ng	TAG_BX_TCTTAGTTCTAT	69	T	C	63	15	44	T/C	0.2381	SNP
Lib10^4 1 ng	TAG_BX_TCTTAGTTCTAT	55	A	C	63	10	46	A/C	0.1587	SNP
Lib10^4 1 ng	TAG_BX_TCTTAGTTCTAT	63	T	G	63	8	55	T/G	0.127	SNP
Lib10^4 1 ng	TAG_BX_TCTTATAAACGG	69	T	C	71	16	50	T/C	0.2254	SNP
Lib10^4 1 ng	TAG_BX_TCTTATATTGTA	69	T	C	92	19	72	T/C	0.2065	SNP
Lib10^4 1 ng	TAG_BX_TCTTCACTTTGC	69	T	C	84	13	66	T/C	0.1548	SNP
Lib10^4 1 ng	TAG_BX_TCTTCAGATCAG	69	T	C	134	25	104	T/C	0.1866	SNP
Lib10^4 1 ng	TAG_BX_TCTTCAGGGACC	55	A	C	130	19	101	A/C	0.1462	SNP
Lib10^4 1 ng	TAG_BX_TCTTCAGGGACC	69	T	C	130	29	97	T/C	0.2231	SNP
Lib10^4 1 ng	TAG_BX_TCTTCAGTTTTT	55	A	C	119	21	88	A/C	0.1765	SNP
Lib10^4 1 ng	TAG_BX_TCTTCATTCTGT	69	T	C	112	27	80	T/C	0.2411	SNP
Lib10^4 1 ng	TAG_BX_TCTTCCATACGT	55	A	C	102	14	79	A/C	0.1373	SNP
Lib10^4 1 ng	TAG_BX_TCTTCCATACGT	69	T	C	102	28	70	T/C	0.2745	SNP
Lib10^4 1 ng	TAG_BX_TCTTCCCGTTAC	69	T	C	149	25	118	T/C	0.1678	SNP
Lib10^4 1 ng	TAG_BX_TCTTCCGTTTAG	60	T	G	110	13	91	T/G	0.1182	SNP
Lib10^4 1 ng	TAG_BX_TCTTCCTGGCAT	55	A	C	109	13	84	A/C	0.1193	SNP
Lib10^4 1 ng	TAG_BX_TCTTCCTTATTG	69	T	C	106	20	81	T/C	0.1887	SNP
Lib10^4 1 ng	TAG_BX_TCTTCTAACGAT	69	T	C	186	47	132	T/C	0.2527	SNP
Lib10^4 1 ng	TAG_BX_TCTTCTAACGAT	55	A	C	186	31	141	A/C	0.1667	SNP
Lib10^4 1 ng	TAG_BX_TCTTGAATGGTG	69	T	C	109	24	83	T/C	0.2202	SNP
Lib10^4 1 ng	TAG_BX_TCTTGAATGGTG	60	T	G	109	11	91	T/G	0.1009	SNP
Lib10^4 1 ng	TAG_BX_TCTTGAGATTAT	69	T	C	103	26	77	T/C	0.2524	SNP
Lib10^4 1 ng	TAG_BX_TCTTGAGATTAT	55	A	C	103	12	89	A/C	0.1165	SNP
Lib10^4 1 ng	TAG_BX_TCTTGATTAGCG	55	A	C	135	19	111	A/C	0.1407	SNP
Lib10^4 1 ng	TAG_BX_TCTTGATTAGCG	69	T	C	135	25	106	T/C	0.1852	SNP
Lib10^4 1 ng	TAG_BX_TCTTGCAGTCCC	55	A	C	106	21	73	A/C	0.1981	SNP
Lib10^4 1 ng	TAG_BX_TCTTGCGTAGGG	69	T	C	143	32	107	T/C	0.2238	SNP
Lib10^4 1 ng	TAG_BX_TCTTGCGTATCT	55	A	C	109	15	86	A/C	0.1376	SNP
Lib10^4 1 ng	TAG_BX_TCTTGGGCTAAG	69	T	C	97	18	75	T/C	0.1856	SNP
Lib10^4 1 ng	TAG_BX_TCTTGGGTTAAC	69	T	C	239	51	177	T/C	0.2134	SNP
Lib10^4 1 ng	TAG_BX_TCTTGGTAGTTG	69	T	C	85	15	66	T/C	0.1765	SNP
Lib10^4 1 ng	TAG_BX_TCTTGGTTTTGA	69	T	C	56	12	40	T/C	0.2143	SNP
Lib10^4 1 ng	TAG_BX_TCTTGGTTTTGA	49	A	C	56	6	49	A/C	0.1071	SNP
Lib10^4 1 ng	TAG_BX_TCTTGGTTTTGA	38	A	G	56	6	47	A/G	0.1071	SNP
Lib10^4 1 ng	TAG_BX_TCTTGTACATTG	55	A	C	76	11	59	A/C	0.1447	SNP
Lib10^4 1 ng	TAG_BX_TCTTGTGCCTCT	63	T	G	89	11	73	T/G	0.1236	SNP
Lib10^4 1 ng	TAG_BX_TCTTGTGCCTCT	55	A	C	89	16	66	A/C	0.1798	SNP
Lib10^4 1 ng	TAG_BX_TCTTGTTACTAG	55	A	C	64	10	46	A/C	0.1562	SNP
Lib10^4 1 ng	TAG_BX_TCTTTACAATTT	69	T	C	94	25	67	T/C	0.266	SNP
Lib10^4 1 ng	TAG_BX_TCTTTAGATAGT	69	T	C	126	30	91	T/C	0.2381	SNP
Lib10^4 1 ng	TAG_BX_TCTTTAGTGGTT	63	T	G	101	12	87	T/G	0.1188	SNP
Lib10^4 1 ng	TAG_BX_TCTTTATTTTGT	69	T	C	94	25	65	T/C	0.266	SNP
Lib10^4 1 ng	TAG_BX_TCTTTCGAGATC	69	T	C	77	16	56	T/C	0.2078	SNP
Lib10^4 1 ng	TAG_BX_TCTTTGAGGTTC	55	A	C	56	8	42	A/C	0.1429	SNP
Lib10^4 1 ng	TAG_BX_TCTTTGAGGTTC	69	T	C	56	13	39	T/C	0.2321	SNP
Lib10^4 1 ng	TAG_BX_TCTTTGGGCCTT	69	T	C	52	9	40	T/C	0.1731	SNP
Lib10^4 1 ng	TAG_BX_TCTTTGTGTAGG	69	T	C	281	68	205	T/C	0.242	SNP
Lib10^4 1 ng	TAG_BX_TCTTTTAAAGTC	69	T	C	65	10	54	T/C	0.1538	SNP
Lib10^4 1 ng	TAG_BX_TCTTTTAACTGG	69	T	C	130	33	92	T/C	0.2538	SNP
Lib10^4 1 ng	TAG_BX_TCTTTTAGACGA	69	T	C	89	20	68	T/C	0.2247	SNP
Lib10^4 1 ng	TAG_BX_TCTTTTAGACGA	55	A	C	89	18	61	A/C	0.2022	SNP
Lib10^4 1 ng	TAG_BX_TCTTTTCATGCT	55	A	C	151	19	122	A/C	0.1258	SNP
Lib10^4 1 ng	TAG_BX_TCTTTTCCCGGT	55	A	C	117	21	87	A/C	0.1795	SNP
Lib10^4 1 ng	TAG_BX_TCTTTTCCCGGT	69	T	C	117	24	89	T/C	0.2051	SNP
Lib10^4 1 ng	TAG_BX_TCTTTTCTGTCT	69	T	C	75	15	56	T/C	0.2	SNP
Lib10^4 1 ng	TAG_BX_TCTTTTCTTCCC	69	T	C	156	32	113	T/C	0.2051	SNP
Lib10^4 1 ng	TAG_BX_TCTTTTGCATAT	69	T	C	162	36	119	T/C	0.2222	SNP
Lib10^4 1 ng	TAG_BX_TCTTTTTATTCA	55	A	C	144	15	118	A/C	0.1042	SNP
Lib10^4 1 ng	TAG_BX_TCTTTTTCTTAG	55	A	C	71	12	56	A/C	0.169	SNP
Lib10^4 1 ng	TAG_BX_TCTTTTTTACAT	69	T	C	170	39	124	T/C	0.2294	SNP
Lib10^4 1 ng	TAG_BX_TCTTTTTTTGTT	69	T	C	93	18	69	T/C	0.1935	SNP
Lib10^4 1 ng	TAG_BX_TGAAACAAGAGG	55	A	C	64	15	48	A/C	0.2344	SNP
Lib10^4 1 ng	TAG_BX_TGAAATCGTATT	69	T	C	134	27	103	T/C	0.2015	SNP
Lib10^4 1 ng	TAG_BX_TGAACCCCGAGC	69	T	C	55	11	40	T/C	0.2	SNP
Lib10^4 1 ng	TAG_BX_TGAACGTGCGTA	63	T	G	131	14	113	T/G	0.1069	SNP
Lib10^4 1 ng	TAG_BX_TGAACGTGCGTA	55	A	C	131	25	99	A/C	0.1908	SNP
Lib10^4 1 ng	TAG_BX_TGAAGTTATACT	69	T	C	109	20	86	T/C	0.1835	SNP
Lib10^4 1 ng	TAG_BX_TGAATGCTGGTA	55	A	C	57	10	45	A/C	0.1754	SNP
Lib10^4 1 ng	TAG_BX_TGAATGGTACGG	69	T	C	101	27	69	T/C	0.2673	SNP
Lib10^4 1 ng	TAG_BX_TGAATTCCTCTG	58	T	G	89	9	80	T/G	0.1011	SNP
Lib10^4 1 ng	TAG_BX_TGAATTCCTCTG	63	T	G	89	10	79	T/G	0.1124	SNP
Lib10^4 1 ng	TAG_BX_TGACAACACTGG	55	A	C	57	9	43	A/C	0.1579	SNP
Lib10^4 1 ng	TAG_BX_TGACAGCTGGTG	69	T	C	56	16	37	T/C	0.2857	SNP
Lib10^4 1 ng	TAG_BX_TGACAGTGCCGC	55	A	C	151	23	118	A/C	0.1523	SNP
Lib10^4 1 ng	TAG_BX_TGACATTCTACG	55	A	C	76	11	59	A/C	0.1447	SNP
Lib10^4 1 ng	TAG_BX_TGACATTTATCT	55	A	C	74	11	56	A/C	0.1486	SNP
Lib10^4 1 ng	TAG_BX_TGACCAGGTTCG	69	T	C	319	80	231	T/C	0.2508	SNP
Lib10^4 1 ng	TAG_BX_TGACCAGGTTCG	55	A	C	319	42	255	A/C	0.1317	SNP
Lib10^4 1 ng	TAG_BX_TGACCATCTTCA	69	T	C	105	30	73	T/C	0.2857	SNP
Lib10^4 1 ng	TAG_BX_TGACCCTCCACG	69	T	C	122	36	82	T/C	0.2951	SNP
Lib10^4 1 ng	TAG_BX_TGACCCTTTACA	69	T	C	80	13	65	T/C	0.1625	SNP
Lib10^4 1 ng	TAG_BX_TGACCGTCGTTG	69	T	C	140	33	98	T/C	0.2357	SNP
Lib10^4 1 ng	TAG_BX_TGACCTGACCTT	69	T	C	109	20	78	T/C	0.1835	SNP
Lib10^4 1 ng	TAG_BX_TGACGAAAGCAC	55	A	C	136	17	111	A/C	0.125	SNP
Lib10^4 1 ng	TAG_BX_TGACGCGATTGA	69	T	C	182	40	135	T/C	0.2198	SNP
Lib10^4 1 ng	TAG_BX_TGACGCGTACGA	69	T	C	134	24	104	T/C	0.1791	SNP
Lib10^4 1 ng	TAG_BX_TGACGGAACTTA	55	A	C	136	23	103	A/C	0.1691	SNP
Lib10^4 1 ng	TAG_BX_TGACGGATAGCG	69	T	C	172	35	132	T/C	0.2035	SNP
Lib10^4 1 ng	TAG_BX_TGACGTATAATG	69	T	C	154	46	100	T/C	0.2987	SNP
Lib10^4 1 ng	TAG_BX_TGACGTGTAAGA	69	T	C	148	34	108	T/C	0.2297	SNP
Lib10^4 1 ng	TAG_BX_TGACTAGGATCG	55	A	C	79	11	64	A/C	0.1392	SNP
Lib10^4 1 ng	TAG_BX_TGACTAGTTGGG	55	A	C	181	28	141	A/C	0.1547	SNP
Lib10^4 1 ng	TAG_BX_TGACTATCTATC	63	T	G	85	13	70	T/G	0.1529	SNP
Lib10^4 1 ng	TAG_BX_TGACTATCTATC	55	A	C	85	16	63	A/C	0.1882	SNP
Lib10^4 1 ng	TAG_BX_TGACTCAGATGT	55	A	C	125	23	100	A/C	0.184	SNP
Lib10^4 1 ng	TAG_BX_TGACTCAGATGT	60	T	G	125	13	107	T/G	0.104	SNP
Lib10^4 1 ng	TAG_BX_TGACTCCATTCG	69	T	C	82	20	62	T/C	0.2439	SNP
Lib10^4 1 ng	TAG_BX_TGACTCGGGGAG	69	T	C	110	28	78	T/C	0.2545	SNP
Lib10^4 1 ng	TAG_BX_TGACTGATAACT	55	A	C	128	22	94	A/C	0.1719	SNP
Lib10^4 1 ng	TAG_BX_TGACTGATCTGC	69	T	C	134	32	95	T/C	0.2388	SNP
Lib10^4 1 ng	TAG_BX_TGACTTGCTCCA	55	A	C	172	22	135	A/C	0.1279	SNP
Lib10^4 1 ng	TAG_BX_TGAGAACGTTAG	55	A	C	85	16	63	A/C	0.1882	SNP
Lib10^4 1 ng	TAG_BX_TGAGAAGTTCGT	69	T	C	227	41	172	T/C	0.1806	SNP
Lib10^4 1 ng	TAG_BX_TGAGAATTTTTT	55	A	C	48	10	37	A/C	0.2083	SNP
Lib10^4 1 ng	TAG_BX_TGAGAATTTTTT	74	A	C	48	5	42	A/C	0.1042	SNP
Lib10^4 1 ng	TAG_BX_TGAGACTTGCAG	69	T	C	153	37	113	T/C	0.2418	SNP
Lib10^4 1 ng	TAG_BX_TGAGAGCGATAG	69	T	C	69	13	51	T/C	0.1884	SNP
Lib10^4 1 ng	TAG_BX_TGAGAGGTGGCG	55	A	C	126	15	105	A/C	0.119	SNP
Lib10^4 1 ng	TAG_BX_TGAGATCCGTTC	55	A	C	62	7	49	A/C	0.1129	SNP
Lib10^4 1 ng	TAG_BX_TGAGATCCGTTC	69	T	C	62	11	51	T/C	0.1774	SNP
Lib10^4 1 ng	TAG_BX_TGAGATTGGGGT	69	T	C	142	32	104	T/C	0.2254	SNP
Lib10^4 1 ng	TAG_BX_TGAGCCTGCAAA	69	T	C	184	37	138	T/C	0.2011	SNP
Lib10^4 1 ng	TAG_BX_TGAGCGCGCTGG	55	A	C	192	24	156	A/C	0.125	SNP
Lib10^4 1 ng	TAG_BX_TGAGCTTTTTGT	55	A	C	128	21	101	A/C	0.1641	SNP
Lib10^4 1 ng	TAG_BX_TGAGGGATAGCT	55	A	C	114	18	87	A/C	0.1579	SNP
Lib10^4 1 ng	TAG_BX_TGAGGGTACCGG	69	T	C	149	23	122	T/C	0.1544	SNP
Lib10^4 1 ng	TAG_BX_TGAGGGTGAATG	55	A	C	150	20	115	A/C	0.1333	SNP
Lib10^4 1 ng	TAG_BX_TGAGGGTGTTTT	55	A	C	129	15	106	A/C	0.1163	SNP
Lib10^4 1 ng	TAG_BX_TGAGGTCGTCGG	69	T	C	82	12	70	T/C	0.1463	SNP
Lib10^4 1 ng	TAG_BX_TGAGGTCTTCCT	69	T	C	150	31	110	T/C	0.2067	SNP
Lib10^4 1 ng	TAG_BX_TGAGGTGAGGCG	55	A	C	194	30	154	A/C	0.1546	SNP
Lib10^4 1 ng	TAG_BX_TGAGGTGAGGCG	69	T	C	194	41	149	T/C	0.2113	SNP
Lib10^4 1 ng	TAG_BX_TGAGGTTATCAC	55	A	C	134	18	105	A/C	0.1343	SNP
Lib10^4 1 ng	TAG_BX_TGAGTCGAGGTT	69	T	C	140	30	103	T/C	0.2143	SNP
Lib10^4 1 ng	TAG_BX_TGAGTCGAGGTT	55	A	C	141	15	116	A/C	0.1064	SNP
Lib10^4 1 ng	TAG_BX_TGAGTGATCATC	40	G	C	44	5	36	G/C	0.1136	SNP
Lib10^4 1 ng	TAG_BX_TGAGTGATCATC	55	A	C	44	6	35	A/C	0.1364	SNP
Lib10^4 1 ng	TAG_BX_TGAGTGATCATC	69	T	C	44	10	34	T/C	0.2273	SNP
Lib10^4 1 ng	TAG_BX_TGAGTGTTACGA	69	T	C	168	32	127	T/C	0.1905	SNP
Lib10^4 1 ng	TAG_BX_TGAGTTGGCTTT	55	A	C	143	15	121	A/C	0.1049	SNP
Lib10^4 1 ng	TAG_BX_TGAGTTGGCTTT	69	T	C	143	20	116	T/C	0.1399	SNP
Lib10^4 1 ng	TAG_BX_TGAGTTGTGTTA	69	T	C	156	35	120	T/C	0.2244	SNP
Lib10^4 1 ng	TAG_BX_TGAGTTTAGAGG	55	A	C	226	36	174	A/C	0.1593	SNP
Lib10^4 1 ng	TAG_BX_TGAGTTTCACGA	69	T	C	246	50	183	T/C	0.2033	SNP
Lib10^4 1 ng	TAG_BX_TGAGTTTGGACT	69	T	C	128	34	85	T/C	0.2656	SNP
Lib10^4 1 ng	TAG_BX_TGATAGGACTGT	69	T	C	86	15	69	T/C	0.1744	SNP
Lib10^4 1 ng	TAG_BX_TGATATCATATT	63	T	G	88	13	70	T/G	0.1477	SNP
Lib10^4 1 ng	TAG_BX_TGATATTCACTA	69	T	C	133	23	105	T/C	0.1729	SNP
Lib10^4 1 ng	TAG_BX_TGATCACTAGGC	55	A	C	133	18	102	A/C	0.1353	SNP
Lib10^4 1 ng	TAG_BX_TGATCACTTGTC	69	T	C	200	48	142	T/C	0.24	SNP
Lib10^4 1 ng	TAG_BX_TGATCAGTTGAC	69	T	C	189	41	140	T/C	0.2169	SNP
Lib10^4 1 ng	TAG_BX_TGATCCGATTGA	69	T	C	84	17	63	T/C	0.2024	SNP
Lib10^4 1 ng	TAG_BX_TGATCCGATTGA	55	A	C	84	15	64	A/C	0.1786	SNP
Lib10^4 1 ng	TAG_BX_TGATCCTAATTG	69	T	C	87	23	64	T/C	0.2644	SNP
Lib10^4 1 ng	TAG_BX_TGATCCTTATCT	69	T	C	111	30	73	T/C	0.2703	SNP
Lib10^4 1 ng	TAG_BX_TGATCTTTAGTG	69	T	C	115	26	87	T/C	0.2261	SNP
Lib10^4 1 ng	TAG_BX_TGATGAACTTCA	55	A	C	124	18	102	A/C	0.1452	SNP
Lib10^4 1 ng	TAG_BX_TGATGACGTGGA	55	A	C	167	20	135	A/C	0.1198	SNP
Lib10^4 1 ng	TAG_BX_TGATGCACCTGG	55	A	C	97	17	74	A/C	0.1753	SNP
Lib10^4 1 ng	TAG_BX_TGATGCATATCT	55	A	C	120	20	90	A/C	0.1667	SNP
Lib10^4 1 ng	TAG_BX_TGATGCCACACA	69	T	C	98	15	79	T/C	0.1531	SNP
Lib10^4 1 ng	TAG_BX_TGATGCCACACA	55	A	C	98	13	79	A/C	0.1327	SNP
Lib10^4 1 ng	TAG_BX_TGATGCTATAGA	69	T	C	156	35	116	T/C	0.2244	SNP
Lib10^4 1 ng	TAG_BX_TGATGGCATCTG	69	T	C	63	11	50	T/C	0.1746	SNP
Lib10^4 1 ng	TAG_BX_TGATGGCATTAG	55	A	C	164	30	123	A/C	0.1829	SNP
Lib10^4 1 ng	TAG_BX_TGATGTACAACT	69	T	C	137	30	103	T/C	0.219	SNP
Lib10^4 1 ng	TAG_BX_TGATGTCGCGTT	55	A	C	120	20	93	A/C	0.1667	SNP
Lib10^4 1 ng	TAG_BX_TGATGTGTTCTT	69	T	C	107	16	90	T/C	0.1495	SNP
Lib10^4 1 ng	TAG_BX_TGATGTTGGTGA	55	A	C	117	19	91	A/C	0.1624	SNP
Lib10^4 1 ng	TAG_BX_TGATGTTGGTGA	69	T	C	117	20	94	T/C	0.1709	SNP
Lib10^4 1 ng	TAG_BX_TGATGTTGGTTG	69	T	C	129	26	98	T/C	0.2016	SNP
Lib10^4 1 ng	TAG_BX_TGATTCACGCCC	69	T	C	99	25	70	T/C	0.2525	SNP
Lib10^4 1 ng	TAG_BX_TGATTCACGTTC	55	A	C	134	19	109	A/C	0.1418	SNP
Lib10^4 1 ng	TAG_BX_TGATTCCCTGTT	52	A	C	107	11	84	A/C	0.1028	SNP
Lib10^4 1 ng	TAG_BX_TGATTGCATAAA	60	T	G	166	20	142	T/G	0.1205	SNP
Lib10^4 1 ng	TAG_BX_TGATTGTTGACG	55	A	C	121	15	99	A/C	0.124	SNP
Lib10^4 1 ng	TAG_BX_TGATTTAGAGCA	55	A	C	62	8	49	A/C	0.129	SNP
Lib10^4 1 ng	TAG_BX_TGATTTCGCCTT	69	T	C	150	39	105	T/C	0.26	SNP
Lib10^4 1 ng	TAG_BX_TGATTTCTCTTG	69	T	C	124	20	98	T/C	0.1613	SNP
Lib10^4 1 ng	TAG_BX_TGATTTGTAGAG	50	G	C	97	10	86	G/C	0.1031	SNP
Lib10^4 1 ng	TAG_BX_TGATTTTGATTT	69	T	C	128	25	97	T/C	0.1953	SNP
Lib10^4 1 ng	TAG_BX_TGCAACTTGGTC	55	A	C	86	9	74	A/C	0.1047	SNP
Lib10^4 1 ng	TAG_BX_TGCAAGCTACTC	55	A	C	134	18	105	A/C	0.1343	SNP
Lib10^4 1 ng	TAG_BX_TGCACACTCTTG	69	T	C	99	16	79	T/C	0.1616	SNP
Lib10^4 1 ng	TAG_BX_TGCACCTCGGTA	63	T	G	199	20	173	T/G	0.1005	SNP
Lib10^4 1 ng	TAG_BX_TGCACGGATTCC	69	T	C	86	10	66	T/C	0.1163	SNP
Lib10^4 1 ng	TAG_BX_TGCACTGGGTCC	63	T	G	106	14	88	T/G	0.1321	SNP
Lib10^4 1 ng	TAG_BX_TGCAGAGGCTAT	69	T	C	276	56	212	T/C	0.2029	SNP
Lib10^4 1 ng	TAG_BX_TGCAGATCGGAA	69	T	C	53	16	37	T/C	0.3019	SNP
Lib10^4 1 ng	TAG_BX_TGCAGCGACTGG	69	T	C	57	16	40	T/C	0.2807	SNP
Lib10^4 1 ng	TAG_BX_TGCAGGTCGACG	69	T	C	250	49	185	T/C	0.196	SNP
Lib10^4 1 ng	TAG_BX_TGCAGGTTAGTG	55	A	C	176	22	139	A/C	0.125	SNP
Lib10^4 1 ng	TAG_BX_TGCATATCATAG	69	T	C	129	24	101	T/C	0.186	SNP
Lib10^4 1 ng	TAG_BX_TGCATGATTGTT	55	A	C	87	10	72	A/C	0.1149	SNP
Lib10^4 1 ng	TAG_BX_TGCATGATTGTT	69	T	C	87	21	64	T/C	0.2414	SNP
Lib10^4 1 ng	TAG_BX_TGCATGCTTTTA	55	A	C	65	8	55	A/C	0.1231	SNP
Lib10^4 1 ng	TAG_BX_TGCATGGCCCCC	69	T	C	134	28	102	T/C	0.209	SNP
Lib10^4 1 ng	TAG_BX_TGCATGTATGGA	69	T	C	131	26	102	T/C	0.1985	SNP
Lib10^4 1 ng	TAG_BX_TGCATTAACGTC	69	T	C	117	21	93	T/C	0.1795	SNP
Lib10^4 1 ng	TAG_BX_TGCCACTGCTCG	55	A	C	135	21	105	A/C	0.1556	SNP
Lib10^4 1 ng	TAG_BX_TGCCAGGGCGTA	69	T	C	149	39	101	T/C	0.2617	SNP
Lib10^4 1 ng	TAG_BX_TGCCAGGGTTTG	50	G	C	43	6	37	G/C	0.1395	SNP
Lib10^4 1 ng	TAG_BX_TGCCAGGGTTTG	69	T	C	43	12	27	T/C	0.2791	SNP
Lib10^4 1 ng	TAG_BX_TGCCATATCCGG	69	T	C	152	38	109	T/C	0.25	SNP
Lib10^4 1 ng	TAG_BX_TGCCATGCTTAA	69	T	C	92	17	73	T/C	0.1848	SNP
Lib10^4 1 ng	TAG_BX_TGCCCCACCGTC	55	A	C	108	14	88	A/C	0.1296	SNP
Lib10^4 1 ng	TAG_BX_TGCCCCACCGTC	69	T	C	108	17	86	T/C	0.1574	SNP
Lib10^4 1 ng	TAG_BX_TGCCGAATAAGC	63	T	G	121	15	100	T/G	0.124	SNP
Lib10^4 1 ng	TAG_BX_TGCCGAATAAGC	69	T	C	121	22	97	T/C	0.1818	SNP
Lib10^4 1 ng	TAG_BX_TGCCGACGAGTT	69	T	C	74	16	57	T/C	0.2162	SNP
Lib10^4 1 ng	TAG_BX_TGCCGACGAGTT	55	A	C	74	12	60	A/C	0.1622	SNP
Lib10^4 1 ng	TAG_BX_TGCCGCGGAATA	69	T	C	92	19	70	T/C	0.2065	SNP
Lib10^4 1 ng	TAG_BX_TGCCGGCCGGAT	69	T	C	105	23	75	T/C	0.219	SNP
Lib10^4 1 ng	TAG_BX_TGCCGGCTCGAG	55	A	C	75	17	55	A/C	0.2267	SNP
Lib10^4 1 ng	TAG_BX_TGCCGGGCATTT	69	T	C	308	63	231	T/C	0.2045	SNP
Lib10^4 1 ng	TAG_BX_TGCCTACCTCGA	52	A	C	88	9	68	A/C	0.1023	SNP
Lib10^4 1 ng	TAG_BX_TGCCTTTGTCAT	55	A	C	117	13	98	A/C	0.1111	SNP
Lib10^4 1 ng	TAG_BX_TGCCTTTGTCAT	69	T	C	117	24	86	T/C	0.2051	SNP
Lib10^4 1 ng	TAG_BX_TGCCTTTTTCTA	69	T	C	93	23	66	T/C	0.2473	SNP
Lib10^4 1 ng	TAG_BX_TGCGAGAATGCC	69	T	C	45	9	34	T/C	0.2	SNP
Lib10^4 1 ng	TAG_BX_TGCGAGACTACA	69	T	C	151	25	122	T/C	0.1656	SNP
Lib10^4 1 ng	TAG_BX_TGCGATCCGAAC	35	A	G	127	13	107	A/G	0.1024	SNP
Lib10^4 1 ng	TAG_BX_TGCGATGACAGT	69	T	C	125	29	93	T/C	0.232	SNP
Lib10^4 1 ng	TAG_BX_TGCGCCCGAGTG	69	T	C	85	22	61	T/C	0.2588	SNP
Lib10^4 1 ng	TAG_BX_TGCGCGAATGCT	69	T	C	72	16	55	T/C	0.2222	SNP
Lib10^4 1 ng	TAG_BX_TGCGCGGGAGAC	69	T	C	230	59	164	T/C	0.2565	SNP
Lib10^4 1 ng	TAG_BX_TGCGGAAGGGTT	55	A	C	114	23	83	A/C	0.2018	SNP
Lib10^4 1 ng	TAG_BX_TGCGGACTATGT	69	T	C	153	43	105	T/C	0.281	SNP
Lib10^4 1 ng	TAG_BX_TGCGGACTATGT	55	A	C	153	31	113	A/C	0.2026	SNP
Lib10^4 1 ng	TAG_BX_TGCGGAGATACA	69	T	C	147	30	109	T/C	0.2041	SNP
Lib10^4 1 ng	TAG_BX_TGCGGCTTCTCC	69	T	C	90	22	63	T/C	0.2444	SNP
Lib10^4 1 ng	TAG_BX_TGCGGGATAGTT	69	T	C	145	36	104	T/C	0.2483	SNP
Lib10^4 1 ng	TAG_BX_TGCGGGGTACGA	69	T	C	45	10	34	T/C	0.2222	SNP
Lib10^4 1 ng	TAG_BX_TGCGTAAGGAGT	69	T	C	170	35	128	T/C	0.2059	SNP
Lib10^4 1 ng	TAG_BX_TGCGTAATTAAT	69	T	C	132	32	92	T/C	0.2424	SNP
Lib10^4 1 ng	TAG_BX_TGCGTAGTGCCC	69	T	C	119	30	87	T/C	0.2521	SNP
Lib10^4 1 ng	TAG_BX_TGCGTAGTGCCC	60	T	G	119	14	100	T/G	0.1176	SNP
Lib10^4 1 ng	TAG_BX_TGCGTCACGACT	55	A	C	138	19	111	A/C	0.1377	SNP
Lib10^4 1 ng	TAG_BX_TGCGTCACGACT	52	A	T	137	15	110	A/T	0.1095	SNP
Lib10^4 1 ng	TAG_BX_TGCGTGAGTTGC	69	T	C	190	31	149	T/C	0.1632	SNP
Lib10^4 1 ng	TAG_BX_TGCGTGATTTAT	69	T	C	229	49	173	T/C	0.214	SNP
Lib10^4 1 ng	TAG_BX_TGCGTGGGATGT	55	A	C	376	40	308	A/C	0.1064	SNP
Lib10^4 1 ng	TAG_BX_TGCGTGGGATGT	69	T	C	376	77	277	T/C	0.2048	SNP
Lib10^4 1 ng	TAG_BX_TGCGTGTATCTG	69	T	C	160	25	128	T/C	0.1562	SNP
Lib10^4 1 ng	TAG_BX_TGCGTTCTTGTG	55	A	C	156	22	120	A/C	0.141	SNP
Lib10^4 1 ng	TAG_BX_TGCGTTGACCCT	69	T	C	83	15	65	T/C	0.1807	SNP
Lib10^4 1 ng	TAG_BX_TGCTACGTTCTT	69	T	C	114	32	77	T/C	0.2807	SNP
Lib10^4 1 ng	TAG_BX_TGCTACTGCGTC	69	T	C	177	41	128	T/C	0.2316	SNP
Lib10^4 1 ng	TAG_BX_TGCTAGATTATT	55	A	C	105	18	74	A/C	0.1714	SNP
Lib10^4 1 ng	TAG_BX_TGCTAGGGGGTC	55	A	C	200	26	163	A/C	0.13	SNP
Lib10^4 1 ng	TAG_BX_TGCTAGGGGGTC	69	T	C	200	34	162	T/C	0.17	SNP
Lib10^4 1 ng	TAG_BX_TGCTATAGGCGC	55	A	C	130	17	101	A/C	0.1308	SNP
Lib10^4 1 ng	TAG_BX_TGCTATGAGACC	55	A	C	127	17	98	A/C	0.1339	SNP
Lib10^4 1 ng	TAG_BX_TGCTCAATCCGA	55	A	C	154	18	120	A/C	0.1169	SNP
Lib10^4 1 ng	TAG_BX_TGCTCAGTATAT	55	A	C	202	37	150	A/C	0.1832	SNP
Lib10^4 1 ng	TAG_BX_TGCTCCTTGCGG	69	T	C	312	61	236	T/C	0.1955	SNP
Lib10^4 1 ng	TAG_BX_TGCTCGTCAGGC	55	A	C	156	21	123	A/C	0.1346	SNP
Lib10^4 1 ng	TAG_BX_TGCTCTCTAGAG	35	A	G	71	9	59	A/G	0.1268	SNP
Lib10^4 1 ng	TAG_BX_TGCTCTGGAATT	60	T	G	54	8	45	T/G	0.1481	SNP
Lib10^4 1 ng	TAG_BX_TGCTCTTAAAAC	55	A	C	109	17	80	A/C	0.156	SNP
Lib10^4 1 ng	TAG_BX_TGCTGACTTTTC	55	A	C	124	22	95	A/C	0.1774	SNP
Lib10^4 1 ng	TAG_BX_TGCTGAGCATCT	69	T	C	106	20	79	T/C	0.1887	SNP
Lib10^4 1 ng	TAG_BX_TGCTGAGCTTGC	55	A	C	122	21	98	A/C	0.1721	SNP
Lib10^4 1 ng	TAG_BX_TGCTGAGGTCAT	69	T	C	143	29	113	T/C	0.2028	SNP
Lib10^4 1 ng	TAG_BX_TGCTGATGCCGT	69	T	C	218	62	149	T/C	0.2844	SNP
Lib10^4 1 ng	TAG_BX_TGCTGCCCAGCG	69	T	C	95	20	69	T/C	0.2105	SNP
Lib10^4 1 ng	TAG_BX_TGCTGCCTTTTA	69	T	C	61	10	47	T/C	0.1639	SNP
Lib10^4 1 ng	TAG_BX_TGCTGCCTTTTA	55	A	C	61	10	46	A/C	0.1639	SNP
Lib10^4 1 ng	TAG_BX_TGCTGGCAGTCA	55	A	C	132	18	102	A/C	0.1364	SNP
Lib10^4 1 ng	TAG_BX_TGCTGGTCATAG	55	A	C	130	19	98	A/C	0.1462	SNP
Lib10^4 1 ng	TAG_BX_TGCTGGTCATAG	69	T	C	130	34	91	T/C	0.2615	SNP
Lib10^4 1 ng	TAG_BX_TGCTGTAGTATT	69	T	C	116	32	78	T/C	0.2759	SNP
Lib10^4 1 ng	TAG_BX_TGCTGTCCTTTC	69	T	C	100	21	75	T/C	0.21	SNP
Lib10^4 1 ng	TAG_BX_TGCTGTTATCTG	69	T	C	199	38	148	T/C	0.191	SNP
Lib10^4 1 ng	TAG_BX_TGCTTAAAGATG	55	A	C	158	18	129	A/C	0.1139	SNP
Lib10^4 1 ng	TAG_BX_TGCTTACAATGC	55	A	C	41	7	31	A/C	0.1707	SNP
Lib10^4 1 ng	TAG_BX_TGCTTACGACAT	69	T	C	119	23	94	T/C	0.1933	SNP
Lib10^4 1 ng	TAG_BX_TGCTTAGCATTA	69	T	C	141	34	105	T/C	0.2411	SNP
Lib10^4 1 ng	TAG_BX_TGCTTATTTGAT	60	T	G	140	16	120	T/G	0.1143	SNP
Lib10^4 1 ng	TAG_BX_TGCTTATTTGAT	69	T	C	140	28	107	T/C	0.2	SNP
Lib10^4 1 ng	TAG_BX_TGCTTATTTGAT	55	A	C	140	15	117	A/C	0.1071	SNP
Lib10^4 1 ng	TAG_BX_TGCTTCTGTCGA	69	T	C	58	11	45	T/C	0.1897	SNP
Lib10^4 1 ng	TAG_BX_TGCTTGAAACTA	58	T	G	68	7	60	T/G	0.1029	SNP
Lib10^4 1 ng	TAG_BX_TGCTTGGTGTTG	55	A	C	181	32	131	A/C	0.1768	SNP
Lib10^4 1 ng	TAG_BX_TGCTTGGTTGTG	63	T	G	118	12	102	T/G	0.1017	SNP
Lib10^4 1 ng	TAG_BX_TGCTTGGTTGTG	58	T	G	118	13	103	T/G	0.1102	SNP
Lib10^4 1 ng	TAG_BX_TGCTTTATCGTT	55	A	C	139	25	106	A/C	0.1799	SNP
Lib10^4 1 ng	TAG_BX_TGCTTTCCCACA	69	T	C	93	23	69	T/C	0.2473	SNP
Lib10^4 1 ng	TAG_BX_TGCTTTCGTTTA	55	A	C	113	18	88	A/C	0.1593	SNP
Lib10^4 1 ng	TAG_BX_TGGAAAGCTTAG	69	T	C	96	18	74	T/C	0.1875	SNP
Lib10^4 1 ng	TAG_BX_TGGAAGCTGCAA	69	T	C	168	31	126	T/C	0.1845	SNP
Lib10^4 1 ng	TAG_BX_TGGAAGGCTAAG	69	T	C	89	21	65	T/C	0.236	SNP
Lib10^4 1 ng	TAG_BX_TGGAAGTTGTTG	35	A	G	64	7	55	A/G	0.1094	SNP
Lib10^4 1 ng	TAG_BX_TGGAATAAATAT	69	T	C	71	10	58	T/C	0.1408	SNP
Lib10^4 1 ng	TAG_BX_TGGAATGCTGGC	55	A	C	126	17	97	A/C	0.1349	SNP
Lib10^4 1 ng	TAG_BX_TGGAATGTCGGG	55	A	C	120	24	87	A/C	0.2	SNP
Lib10^4 1 ng	TAG_BX_TGGAATGTCGGG	69	T	C	120	25	87	T/C	0.2083	SNP
Lib10^4 1 ng	TAG_BX_TGGAATTAAGCG	69	T	C	120	34	82	T/C	0.2833	SNP
Lib10^4 1 ng	TAG_BX_TGGACATATCGT	69	T	C	208	46	154	T/C	0.2212	SNP
Lib10^4 1 ng	TAG_BX_TGGACCATTGTT	69	T	C	239	55	173	T/C	0.2301	SNP
Lib10^4 1 ng	TAG_BX_TGGACCGTTTGT	69	T	C	102	19	83	T/C	0.1863	SNP
Lib10^4 1 ng	TAG_BX_TGGACCGTTTGT	55	A	C	102	13	83	A/C	0.1275	SNP
Lib10^4 1 ng	TAG_BX_TGGACCTTCGTC	55	A	C	142	19	110	A/C	0.1338	SNP
Lib10^4 1 ng	TAG_BX_TGGACGAGAGTC	55	A	C	151	17	125	A/C	0.1126	SNP
Lib10^4 1 ng	TAG_BX_TGGACGATCTTC	69	T	C	95	18	76	T/C	0.1895	SNP
Lib10^4 1 ng	TAG_BX_TGGACTTGGATC	55	A	C	146	22	120	A/C	0.1507	SNP
Lib10^4 1 ng	TAG_BX_TGGACTTGGATC	69	T	C	146	28	111	T/C	0.1918	SNP
Lib10^4 1 ng	TAG_BX_TGGAGCAGGGGA	63	T	G	139	14	123	T/G	0.1007	SNP
Lib10^4 1 ng	TAG_BX_TGGAGCTGGTTG	69	T	C	150	32	111	T/C	0.2133	SNP
Lib10^4 1 ng	TAG_BX_TGGAGCTGTTTA	55	A	C	67	10	54	A/C	0.1493	SNP
Lib10^4 1 ng	TAG_BX_TGGAGGACGCGG	69	T	C	63	13	50	T/C	0.2063	SNP
Lib10^4 1 ng	TAG_BX_TGGATAGATTTA	69	T	C	112	25	83	T/C	0.2232	SNP
Lib10^4 1 ng	TAG_BX_TGGATCCTCCGC	55	A	C	116	13	95	A/C	0.1121	SNP
Lib10^4 1 ng	TAG_BX_TGGATGGTTTCG	69	T	C	195	48	138	T/C	0.2462	SNP
Lib10^4 1 ng	TAG_BX_TGGATGTACAGG	55	A	C	136	22	102	A/C	0.1618	SNP
Lib10^4 1 ng	TAG_BX_TGGATTACCGAG	63	T	G	47	7	38	T/G	0.1489	SNP
Lib10^4 1 ng	TAG_BX_TGGATTACGGCA	69	T	C	121	23	93	T/C	0.1901	SNP
Lib10^4 1 ng	TAG_BX_TGGATTGTACGT	69	T	C	109	25	80	T/C	0.2294	SNP
Lib10^4 1 ng	TAG_BX_TGGATTTACAGT	69	T	C	174	37	131	T/C	0.2126	SNP
Lib10^4 1 ng	TAG_BX_TGGATTTACAGT	55	A	C	174	25	138	A/C	0.1437	SNP
Lib10^4 1 ng	TAG_BX_TGGATTTAGTTT	69	T	C	115	25	86	T/C	0.2174	SNP
Lib10^4 1 ng	TAG_BX_TGGCAATCTGAT	69	T	C	150	31	112	T/C	0.2067	SNP
Lib10^4 1 ng	TAG_BX_TGGCACGAGCCT	69	T	C	183	38	137	T/C	0.2077	SNP
Lib10^4 1 ng	TAG_BX_TGGCACGGGCTT	35	A	G	97	12	79	A/G	0.1237	SNP
Lib10^4 1 ng	TAG_BX_TGGCAGAAGACA	63	T	G	150	23	123	T/G	0.1533	SNP
Lib10^4 1 ng	TAG_BX_TGGCAGAATAAC	55	A	C	101	13	80	A/C	0.1287	SNP
Lib10^4 1 ng	TAG_BX_TGGCAGAATAAC	69	T	C	101	22	71	T/C	0.2178	SNP
Lib10^4 1 ng	TAG_BX_TGGCAGCCAGGT	69	T	C	89	16	70	T/C	0.1798	SNP
Lib10^4 1 ng	TAG_BX_TGGCAGTGAGGG	69	T	C	176	33	137	T/C	0.1875	SNP
Lib10^4 1 ng	TAG_BX_TGGCAGTTGTCC	69	T	C	186	39	140	T/C	0.2097	SNP
Lib10^4 1 ng	TAG_BX_TGGCATACGATT	55	A	C	225	33	178	A/C	0.1467	SNP
Lib10^4 1 ng	TAG_BX_TGGCATACGATT	69	T	C	225	48	165	T/C	0.2133	SNP
Lib10^4 1 ng	TAG_BX_TGGCCAATTCTG	55	A	C	97	10	82	A/C	0.1031	SNP
Lib10^4 1 ng	TAG_BX_TGGCCAATTCTG	-35	T	C	97	93	4	T/C	0.9588	SNP
Lib10^4 1 ng	TAG_BX_TGGCCAGTTCGT	55	A	C	201	37	154	A/C	0.1841	SNP
Lib10^4 1 ng	TAG_BX_TGGCCCGTTTGC	69	T	C	126	34	84	T/C	0.2698	SNP
Lib10^4 1 ng	TAG_BX_TGGCCCGTTTGC	55	A	C	127	17	98	A/C	0.1339	SNP
Lib10^4 1 ng	TAG_BX_TGGCCGGGTATA	55	A	C	147	18	124	A/C	0.1224	SNP
Lib10^4 1 ng	TAG_BX_TGGCCTCGCTCC	69	T	C	162	35	115	T/C	0.216	SNP
Lib10^4 1 ng	TAG_BX_TGGCCTTACCTA	55	A	C	77	11	62	A/C	0.1429	SNP
Lib10^4 1 ng	TAG_BX_TGGCCTTACCTA	68	T	C	77	10	64	T/C	0.1299	SNP
Lib10^4 1 ng	TAG_BX_TGGCGCAGGATC	69	T	C	220	45	163	T/C	0.2045	SNP
Lib10^4 1 ng	TAG_BX_TGGCGCCCGTTG	69	T	C	119	30	87	T/C	0.2521	SNP
Lib10^4 1 ng	TAG_BX_TGGCGGACTCGC	69	T	C	180	45	132	T/C	0.25	SNP
Lib10^4 1 ng	TAG_BX_TGGCGGTATTGT	55	A	C	134	23	103	A/C	0.1716	SNP
Lib10^4 1 ng	TAG_BX_TGGCGTCTCACG	69	T	C	206	44	155	T/C	0.2136	SNP
Lib10^4 1 ng	TAG_BX_TGGCTCATTGGT	69	T	C	153	36	110	T/C	0.2353	SNP
Lib10^4 1 ng	TAG_BX_TGGCTGACAGCT	55	A	C	137	19	105	A/C	0.1387	SNP
Lib10^4 1 ng	TAG_BX_TGGCTGACTATG	69	T	C	277	73	196	T/C	0.2635	SNP
Lib10^4 1 ng	TAG_BX_TGGCTGTGATAG	69	T	C	70	17	45	T/C	0.2429	SNP
Lib10^4 1 ng	TAG_BX_TGGCTTCCCGGG	69	T	C	73	20	53	T/C	0.274	SNP
Lib10^4 1 ng	TAG_BX_TGGCTTCCCGGG	55	A	C	73	9	58	A/C	0.1233	SNP
Lib10^4 1 ng	TAG_BX_TGGCTTGGCAAG	69	T	C	145	28	109	T/C	0.1931	SNP
Lib10^4 1 ng	TAG_BX_TGGCTTGGCAAG	60	T	G	145	15	126	T/G	0.1034	SNP
Lib10^4 1 ng	TAG_BX_TGGCTTTTGGTT	69	T	C	148	29	112	T/C	0.1959	SNP
Lib10^4 1 ng	TAG_BX_TGGCTTTTGGTT	55	A	C	147	18	119	A/C	0.1224	SNP
Lib10^4 1 ng	TAG_BX_TGGGAATGGGCT	69	T	C	137	26	107	T/C	0.1898	SNP
Lib10^4 1 ng	TAG_BX_TGGGAATGGGCT	55	A	C	137	15	113	A/C	0.1095	SNP
Lib10^4 1 ng	TAG_BX_TGGGACATGATA	69	T	C	189	43	142	T/C	0.2275	SNP
Lib10^4 1 ng	TAG_BX_TGGGACTGAGCA	55	A	C	72	11	57	A/C	0.1528	SNP
Lib10^4 1 ng	TAG_BX_TGGGAGAGTTTG	69	T	C	145	36	103	T/C	0.2483	SNP
Lib10^4 1 ng	TAG_BX_TGGGAGATGAAT	69	T	C	178	30	142	T/C	0.1685	SNP
Lib10^4 1 ng	TAG_BX_TGGGAGGCGGCG	69	T	C	191	36	147	T/C	0.1885	SNP
Lib10^4 1 ng	TAG_BX_TGGGATCAGATT	69	T	C	117	29	84	T/C	0.2479	SNP
Lib10^4 1 ng	TAG_BX_TGGGATTTATGA	69	T	C	132	30	95	T/C	0.2273	SNP
Lib10^4 1 ng	TAG_BX_TGGGCAGTTAGT	55	A	C	125	22	98	A/C	0.176	SNP
Lib10^4 1 ng	TAG_BX_TGGGCCTAACTG	63	T	G	77	8	65	T/G	0.1039	SNP
Lib10^4 1 ng	TAG_BX_TGGGCCTCATGT	55	A	C	164	23	127	A/C	0.1402	SNP
Lib10^4 1 ng	TAG_BX_TGGGGAGGATGG	69	T	C	167	40	118	T/C	0.2395	SNP
Lib10^4 1 ng	TAG_BX_TGGGGCTGATAC	55	A	C	95	21	70	A/C	0.2211	SNP
Lib10^4 1 ng	TAG_BX_TGGGGGAAGATG	69	T	C	44	8	34	T/C	0.1818	SNP
Lib10^4 1 ng	TAG_BX_TGGGGGACCAGG	69	T	C	95	21	68	T/C	0.2211	SNP
Lib10^4 1 ng	TAG_BX_TGGGGGCTATTT	55	A	C	101	16	79	A/C	0.1584	SNP
Lib10^4 1 ng	TAG_BX_TGGGGGGAACCT	69	T	C	65	8	52	T/C	0.1231	SNP
Lib10^4 1 ng	TAG_BX_TGGGGTGCAATA	69	T	C	79	11	62	T/C	0.1392	SNP
Lib10^4 1 ng	TAG_BX_TGGGGTGCTCCT	69	T	C	88	20	66	T/C	0.2273	SNP
Lib10^4 1 ng	TAG_BX_TGGGGTGTGTCT	55	A	C	81	10	62	A/C	0.1235	SNP
Lib10^4 1 ng	TAG_BX_TGGGGTGTTATC	69	T	C	175	46	124	T/C	0.2629	SNP
Lib10^4 1 ng	TAG_BX_TGGGGTTTGTTC	68	T	C	107	12	88	T/C	0.1121	SNP
Lib10^4 1 ng	TAG_BX_TGGGTACTGTTT	55	A	C	72	11	57	A/C	0.1528	SNP
Lib10^4 1 ng	TAG_BX_TGGGTAGACATA	69	T	C	128	25	97	T/C	0.1953	SNP
Lib10^4 1 ng	TAG_BX_TGGGTAGTGTGA	69	T	C	122	24	94	T/C	0.1967	SNP
Lib10^4 1 ng	TAG_BX_TGGGTCCATGTC	69	T	C	54	12	39	T/C	0.2222	SNP
Lib10^4 1 ng	TAG_BX_TGGGTCCTTTCT	55	A	C	141	23	108	A/C	0.1631	SNP
Lib10^4 1 ng	TAG_BX_TGGGTCGTGGAC	69	T	C	93	20	69	T/C	0.2151	SNP
Lib10^4 1 ng	TAG_BX_TGGGTGAAGAGT	55	A	C	143	18	115	A/C	0.1259	SNP
Lib10^4 1 ng	TAG_BX_TGGGTGAAGAGT	69	T	C	143	24	113	T/C	0.1678	SNP
Lib10^4 1 ng	TAG_BX_TGGGTGCACTCC	69	T	C	164	37	120	T/C	0.2256	SNP
Lib10^4 1 ng	TAG_BX_TGGGTGGTTTAT	55	A	C	45	5	38	A/C	0.1111	SNP
Lib10^4 1 ng	TAG_BX_TGGGTGTGGGGG	55	A	C	82	10	62	A/C	0.122	SNP
Lib10^4 1 ng	TAG_BX_TGGGTGTGTGTT	55	A	C	129	16	108	A/C	0.124	SNP
Lib10^4 1 ng	TAG_BX_TGGGTGTTTGGT	55	A	C	153	24	118	A/C	0.1569	SNP
Lib10^4 1 ng	TAG_BX_TGGGTTAATCGG	69	T	C	116	32	83	T/C	0.2759	SNP
Lib10^4 1 ng	TAG_BX_TGGGTTAATCGG	55	A	C	116	16	92	A/C	0.1379	SNP
Lib10^4 1 ng	TAG_BX_TGGGTTGTGACT	69	T	C	153	29	116	T/C	0.1895	SNP
Lib10^4 1 ng	TAG_BX_TGGTAAGGTCTC	55	A	C	119	17	99	A/C	0.1429	SNP
Lib10^4 1 ng	TAG_BX_TGGTAATTACTC	69	T	C	91	21	68	T/C	0.2308	SNP
Lib10^4 1 ng	TAG_BX_TGGTACACGTTT	55	A	C	142	24	110	A/C	0.169	SNP
Lib10^4 1 ng	TAG_BX_TGGTACAGGGGA	55	A	C	80	14	59	A/C	0.175	SNP
Lib10^4 1 ng	TAG_BX_TGGTACTAATTT	69	T	C	149	39	106	T/C	0.2617	SNP
Lib10^4 1 ng	TAG_BX_TGGTACTAATTT	55	A	C	149	20	114	A/C	0.1342	SNP
Lib10^4 1 ng	TAG_BX_TGGTAGAGTAGG	69	T	C	145	31	107	T/C	0.2138	SNP
Lib10^4 1 ng	TAG_BX_TGGTAGAGTTTC	55	A	C	65	11	51	A/C	0.1692	SNP
Lib10^4 1 ng	TAG_BX_TGGTATACTGGT	69	T	C	133	31	99	T/C	0.2331	SNP
Lib10^4 1 ng	TAG_BX_TGGTATTGACGT	69	T	C	85	18	64	T/C	0.2118	SNP
Lib10^4 1 ng	TAG_BX_TGGTCGCGACTT	55	A	C	199	31	149	A/C	0.1558	SNP
Lib10^4 1 ng	TAG_BX_TGGTCGGAATGA	55	A	C	123	15	101	A/C	0.122	SNP
Lib10^4 1 ng	TAG_BX_TGGTCGGAGTAC	55	A	C	121	19	94	A/C	0.157	SNP
Lib10^4 1 ng	TAG_BX_TGGTCGTGTATT	55	A	C	159	22	130	A/C	0.1384	SNP
Lib10^4 1 ng	TAG_BX_TGGTCTAACTGT	69	T	C	121	17	100	T/C	0.1405	SNP
Lib10^4 1 ng	TAG_BX_TGGTCTGTGCGT	55	A	C	100	17	74	A/C	0.17	SNP
Lib10^4 1 ng	TAG_BX_TGGTCTTGATAC	69	T	C	170	48	117	T/C	0.2824	SNP
Lib10^4 1 ng	TAG_BX_TGGTGATCAAAC	69	T	C	90	19	63	T/C	0.2111	SNP
Lib10^4 1 ng	TAG_BX_TGGTGGGTCATG	69	T	C	380	84	280	T/C	0.2211	SNP
Lib10^4 1 ng	TAG_BX_TGGTGGGTTCTT	69	T	C	155	26	120	T/C	0.1677	SNP
Lib10^4 1 ng	TAG_BX_TGGTGTACAGCA	55	A	C	124	25	91	A/C	0.2016	SNP
Lib10^4 1 ng	TAG_BX_TGGTGTACAGCA	69	T	C	124	29	92	T/C	0.2339	SNP
Lib10^4 1 ng	TAG_BX_TGGTGTCAGCTT	55	A	C	76	9	65	A/C	0.1184	SNP
Lib10^4 1 ng	TAG_BX_TGGTGTGCGGGG	69	T	C	163	35	124	T/C	0.2147	SNP
Lib10^4 1 ng	TAG_BX_TGGTGTTGTCAA	69	T	C	183	48	121	T/C	0.2623	SNP
Lib10^4 1 ng	TAG_BX_TGGTTACATCTA	69	T	C	82	14	67	T/C	0.1707	SNP
Lib10^4 1 ng	TAG_BX_TGGTTACTTAAG	69	T	C	108	19	82	T/C	0.1759	SNP
Lib10^4 1 ng	TAG_BX_TGGTTAGTAAGA	69	T	C	171	40	126	T/C	0.2339	SNP
Lib10^4 1 ng	TAG_BX_TGGTTATCACGT	69	T	C	322	80	229	T/C	0.2484	SNP
Lib10^4 1 ng	TAG_BX_TGGTTATGCCGC	55	A	C	114	19	89	A/C	0.1667	SNP
Lib10^4 1 ng	TAG_BX_TGGTTATTGAGG	69	T	C	85	20	62	T/C	0.2353	SNP
Lib10^4 1 ng	TAG_BX_TGGTTCCGGTTT	69	T	C	79	12	65	T/C	0.1519	SNP
Lib10^4 1 ng	TAG_BX_TGGTTCCTGTCG	69	T	C	65	13	50	T/C	0.2	SNP
Lib10^4 1 ng	TAG_BX_TGGTTCCTGTCG	63	T	G	65	7	55	T/G	0.1077	SNP
Lib10^4 1 ng	TAG_BX_TGGTTCGCTTCG	55	A	C	159	24	120	A/C	0.1509	SNP
Lib10^4 1 ng	TAG_BX_TGGTTCGTATAT	55	A	C	128	21	102	A/C	0.1641	SNP
Lib10^4 1 ng	TAG_BX_TGGTTCGTGCTC	69	T	C	76	20	55	T/C	0.2632	SNP
Lib10^4 1 ng	TAG_BX_TGGTTGATGACC	55	A	C	129	19	103	A/C	0.1473	SNP
Lib10^4 1 ng	TAG_BX_TGGTTGCTTATA	69	T	C	133	26	101	T/C	0.1955	SNP
Lib10^4 1 ng	TAG_BX_TGGTTGCTTATA	55	A	C	132	24	101	A/C	0.1818	SNP
Lib10^4 1 ng	TAG_BX_TGGTTTCCCGTC	69	T	C	129	31	93	T/C	0.2403	SNP
Lib10^4 1 ng	TAG_BX_TGGTTTCGGCCC	55	A	C	143	20	114	A/C	0.1399	SNP
Lib10^4 1 ng	TAG_BX_TGGTTTCTCATC	55	A	C	80	15	57	A/C	0.1875	SNP
Lib10^4 1 ng	TAG_BX_TGTAAACGCTCT	55	A	C	142	18	119	A/C	0.1268	SNP
Lib10^4 1 ng	TAG_BX_TGTAAGACATAT	55	A	C	78	11	60	A/C	0.141	SNP
Lib10^4 1 ng	TAG_BX_TGTAAGTATTCG	55	A	C	59	10	47	A/C	0.1695	SNP
Lib10^4 1 ng	TAG_BX_TGTAAGTGTCTT	55	A	C	80	9	65	A/C	0.1125	SNP
Lib10^4 1 ng	TAG_BX_TGTAATATTTTA	69	T	C	88	13	75	T/C	0.1477	SNP
Lib10^4 1 ng	TAG_BX_TGTAATGACGTT	69	T	C	126	31	93	T/C	0.246	SNP
Lib10^4 1 ng	TAG_BX_TGTACACTACAG	69	T	C	166	39	124	T/C	0.2349	SNP
Lib10^4 1 ng	TAG_BX_TGTACAGCGCTT	55	A	C	140	22	108	A/C	0.1571	SNP
Lib10^4 1 ng	TAG_BX_TGTACCTGGTAT	55	A	C	124	19	100	A/C	0.1532	SNP
Lib10^4 1 ng	TAG_BX_TGTACGATTTTT	69	T	C	138	39	98	T/C	0.2826	SNP
Lib10^4 1 ng	TAG_BX_TGTACGGTATTT	55	A	C	175	27	140	A/C	0.1543	SNP
Lib10^4 1 ng	TAG_BX_TGTACGGTATTT	69	T	C	176	41	128	T/C	0.233	SNP
Lib10^4 1 ng	TAG_BX_TGTAGACGTTAT	55	A	C	79	10	64	A/C	0.1266	SNP
Lib10^4 1 ng	TAG_BX_TGTAGATCATTC	55	A	C	54	6	47	A/C	0.1111	SNP
Lib10^4 1 ng	TAG_BX_TGTAGCAGGAGA	69	T	C	176	30	139	T/C	0.1705	SNP
Lib10^4 1 ng	TAG_BX_TGTAGCAGGAGA	55	A	C	176	30	130	A/C	0.1705	SNP
Lib10^4 1 ng	TAG_BX_TGTAGCAGTCTG	55	A	C	58	11	43	A/C	0.1897	SNP
Lib10^4 1 ng	TAG_BX_TGTAGCAGTCTG	69	T	C	58	15	40	T/C	0.2586	SNP
Lib10^4 1 ng	TAG_BX_TGTAGCCTATGG	69	T	C	135	25	105	T/C	0.1852	SNP
Lib10^4 1 ng	TAG_BX_TGTAGCCTATGG	55	A	C	135	29	96	A/C	0.2148	SNP
Lib10^4 1 ng	TAG_BX_TGTAGGCTAGCT	55	A	C	51	9	39	A/C	0.1765	SNP
Lib10^4 1 ng	TAG_BX_TGTAGGTGCCAC	69	T	C	79	16	61	T/C	0.2025	SNP
Lib10^4 1 ng	TAG_BX_TGTAGGTGCCAC	55	A	C	79	9	64	A/C	0.1139	SNP
Lib10^4 1 ng	TAG_BX_TGTAGGTTCTCT	69	T	C	82	21	59	T/C	0.2561	SNP
Lib10^4 1 ng	TAG_BX_TGTAGTAAGAAA	55	A	C	181	21	149	A/C	0.116	SNP
Lib10^4 1 ng	TAG_BX_TGTAGTAAGAAA	69	T	C	181	40	133	T/C	0.221	SNP
Lib10^4 1 ng	TAG_BX_TGTAGTGTTTGA	69	T	C	127	28	90	T/C	0.2205	SNP
Lib10^4 1 ng	TAG_BX_TGTAGTTGAATA	55	A	C	240	28	194	A/C	0.1167	SNP
Lib10^4 1 ng	TAG_BX_TGTAGTTTTAGG	55	A	C	183	28	144	A/C	0.153	SNP
Lib10^4 1 ng	TAG_BX_TGTATCAACACA	69	T	C	85	18	58	T/C	0.2118	SNP
Lib10^4 1 ng	TAG_BX_TGTATCACTTTG	69	T	C	116	23	90	T/C	0.1983	SNP
Lib10^4 1 ng	TAG_BX_TGTATCCATTCG	69	T	C	77	20	52	T/C	0.2597	SNP
Lib10^4 1 ng	TAG_BX_TGTATCGTTTTA	55	A	C	64	8	48	A/C	0.125	SNP
Lib10^4 1 ng	TAG_BX_TGTATTCATTTT	69	T	C	104	20	80	T/C	0.1923	SNP
Lib10^4 1 ng	TAG_BX_TGTATTCCCGGT	55	A	C	176	23	147	A/C	0.1307	SNP
Lib10^4 1 ng	TAG_BX_TGTATTCTTGGG	69	T	C	102	22	79	T/C	0.2157	SNP
Lib10^4 1 ng	TAG_BX_TGTATTTCACTT	55	A	C	198	24	162	A/C	0.1212	SNP
Lib10^4 1 ng	TAG_BX_TGTCAATTCCTT	55	A	C	125	21	99	A/C	0.168	SNP
Lib10^4 1 ng	TAG_BX_TGTCACTACCCC	69	T	C	132	15	108	T/C	0.1136	SNP
Lib10^4 1 ng	TAG_BX_TGTCAGACGCTA	55	A	C	60	8	48	A/C	0.1333	SNP
Lib10^4 1 ng	TAG_BX_TGTCAGGCTAGT	55	A	C	119	17	96	A/C	0.1429	SNP
Lib10^4 1 ng	TAG_BX_TGTCAGTAAACG	60	T	G	86	10	69	T/G	0.1163	SNP
Lib10^4 1 ng	TAG_BX_TGTCAGTGTGTT	69	T	C	77	18	52	T/C	0.2338	SNP
Lib10^4 1 ng	TAG_BX_TGTCATATGACG	55	A	C	101	17	76	A/C	0.1683	SNP
Lib10^4 1 ng	TAG_BX_TGTCATTACCGA	69	T	C	120	31	84	T/C	0.2583	SNP
Lib10^4 1 ng	TAG_BX_TGTCCACGCGGG	55	A	C	84	9	68	A/C	0.1071	SNP
Lib10^4 1 ng	TAG_BX_TGTCCAGTCTGT	35	A	G	77	10	65	A/G	0.1299	SNP
Lib10^4 1 ng	TAG_BX_TGTCCATCTCCA	69	T	C	100	13	84	T/C	0.13	SNP
Lib10^4 1 ng	TAG_BX_TGTCCTCTGTTT	69	T	C	133	31	96	T/C	0.2331	SNP
Lib10^4 1 ng	TAG_BX_TGTCCTTCACCT	52	A	C	78	8	67	A/C	0.1026	SNP
Lib10^4 1 ng	TAG_BX_TGTCCTTCACCT	63	T	G	78	8	69	T/G	0.1026	SNP
Lib10^4 1 ng	TAG_BX_TGTCGACTCTTA	55	A	C	98	15	79	A/C	0.1531	SNP
Lib10^4 1 ng	TAG_BX_TGTCGAGGACGT	69	T	C	134	27	101	T/C	0.2015	SNP
Lib10^4 1 ng	TAG_BX_TGTCGAGTGCTC	69	T	C	136	28	103	T/C	0.2059	SNP
Lib10^4 1 ng	TAG_BX_TGTCGCAGGGTG	69	T	C	155	22	121	T/C	0.1419	SNP
Lib10^4 1 ng	TAG_BX_TGTCGCGCCAGT	55	A	C	215	23	173	A/C	0.107	SNP
Lib10^4 1 ng	TAG_BX_TGTCGGACCGTC	69	T	C	207	50	143	T/C	0.2415	SNP
Lib10^4 1 ng	TAG_BX_TGTCGGTGACTG	55	A	C	137	25	101	A/C	0.1825	SNP
Lib10^4 1 ng	TAG_BX_TGTCGGTTCGAG	69	T	C	70	12	56	T/C	0.1714	SNP
Lib10^4 1 ng	TAG_BX_TGTCGTACCACG	55	A	C	73	11	56	A/C	0.1507	SNP
Lib10^4 1 ng	TAG_BX_TGTCGTACCACG	69	T	C	73	23	48	T/C	0.3151	SNP
Lib10^4 1 ng	TAG_BX_TGTCGTCGTTCT	69	T	C	156	46	107	T/C	0.2949	SNP
Lib10^4 1 ng	TAG_BX_TGTCGTGACTAT	69	T	C	110	32	72	T/C	0.2909	SNP
Lib10^4 1 ng	TAG_BX_TGTCGTGTCAGA	69	T	C	154	23	121	T/C	0.1494	SNP
Lib10^4 1 ng	TAG_BX_TGTCGTTTTTAG	58	T	G	90	10	76	T/G	0.1111	SNP
Lib10^4 1 ng	TAG_BX_TGTCTATATGGC	55	A	C	167	28	128	A/C	0.1677	SNP
Lib10^4 1 ng	TAG_BX_TGTCTATTTTTT	55	A	C	139	20	110	A/C	0.1439	SNP
Lib10^4 1 ng	TAG_BX_TGTCTCAGGGTT	55	A	C	47	8	37	A/C	0.1702	SNP
Lib10^4 1 ng	TAG_BX_TGTCTCAGGGTT	69	T	C	47	9	38	T/C	0.1915	SNP
Lib10^4 1 ng	TAG_BX_TGTCTCGCCGAT	55	A	C	153	25	115	A/C	0.1634	SNP
Lib10^4 1 ng	TAG_BX_TGTCTCGGTCAT	69	T	C	81	14	64	T/C	0.1728	SNP
Lib10^4 1 ng	TAG_BX_TGTCTCTTATGG	69	T	C	105	27	73	T/C	0.2571	SNP
Lib10^4 1 ng	TAG_BX_TGTCTCTTATGG	55	A	C	105	18	79	A/C	0.1714	SNP
Lib10^4 1 ng	TAG_BX_TGTCTCTTTTTG	69	T	C	133	25	95	T/C	0.188	SNP
Lib10^4 1 ng	TAG_BX_TGTCTGGCACTG	55	A	C	138	24	104	A/C	0.1739	SNP
Lib10^4 1 ng	TAG_BX_TGTCTGGGCCAC	69	T	C	100	25	72	T/C	0.25	SNP
Lib10^4 1 ng	TAG_BX_TGTCTGGGGGTC	69	T	C	42	10	31	T/C	0.2381	SNP
Lib10^4 1 ng	TAG_BX_TGTCTGTATGTG	69	T	C	62	13	48	T/C	0.2097	SNP
Lib10^4 1 ng	TAG_BX_TGTCTTAATCCA	55	A	C	45	8	34	A/C	0.1778	SNP
Lib10^4 1 ng	TAG_BX_TGTGAATTTAAC	55	A	C	103	16	79	A/C	0.1553	SNP
Lib10^4 1 ng	TAG_BX_TGTGAGGATTGA	69	T	C	90	18	64	T/C	0.2	SNP
Lib10^4 1 ng	TAG_BX_TGTGATATCAAT	69	T	C	178	29	141	T/C	0.1629	SNP
Lib10^4 1 ng	TAG_BX_TGTGATTTTGCT	69	T	C	105	18	82	T/C	0.1714	SNP
Lib10^4 1 ng	TAG_BX_TGTGCAATCTTC	55	A	C	154	23	120	A/C	0.1494	SNP
Lib10^4 1 ng	TAG_BX_TGTGCACTTTTA	55	A	C	92	18	70	A/C	0.1957	SNP
Lib10^4 1 ng	TAG_BX_TGTGCAGAGTGA	55	A	C	178	31	139	A/C	0.1742	SNP
Lib10^4 1 ng	TAG_BX_TGTGCCAACTTT	55	A	C	66	8	54	A/C	0.1212	SNP
Lib10^4 1 ng	TAG_BX_TGTGCCAACTTT	69	T	C	66	18	43	T/C	0.2727	SNP
Lib10^4 1 ng	TAG_BX_TGTGCCATGCTC	55	A	C	114	18	88	A/C	0.1579	SNP
Lib10^4 1 ng	TAG_BX_TGTGCTGCTGTG	55	A	C	84	14	67	A/C	0.1667	SNP
Lib10^4 1 ng	TAG_BX_TGTGGAGATGGG	55	A	C	143	20	111	A/C	0.1399	SNP
Lib10^4 1 ng	TAG_BX_TGTGGAGTTTAT	69	T	C	98	25	71	T/C	0.2551	SNP
Lib10^4 1 ng	TAG_BX_TGTGGCCGAGGT	55	A	C	149	17	118	A/C	0.1141	SNP
Lib10^4 1 ng	TAG_BX_TGTGGCCTCTTA	55	A	C	115	13	91	A/C	0.113	SNP
Lib10^4 1 ng	TAG_BX_TGTGGCTTGGTG	55	A	C	89	14	70	A/C	0.1573	SNP
Lib10^4 1 ng	TAG_BX_TGTGGCTTGGTG	69	T	C	89	30	56	T/C	0.3371	SNP
Lib10^4 1 ng	TAG_BX_TGTGGGAATGTG	69	T	C	52	9	41	T/C	0.1731	SNP
Lib10^4 1 ng	TAG_BX_TGTGGGCTTCAT	55	A	C	122	16	101	A/C	0.1311	SNP
Lib10^4 1 ng	TAG_BX_TGTGGTGGTAAG	60	T	G	173	20	148	T/G	0.1156	SNP
Lib10^4 1 ng	TAG_BX_TGTGGTGGTAAG	69	T	C	173	41	124	T/C	0.237	SNP
Lib10^4 1 ng	TAG_BX_TGTGGTTATATT	55	A	C	109	17	82	A/C	0.156	SNP
Lib10^4 1 ng	TAG_BX_TGTGGTTTCATA	69	T	C	48	12	36	T/C	0.25	SNP
Lib10^4 1 ng	TAG_BX_TGTGGTTTCATA	60	T	G	48	6	42	T/G	0.125	SNP
Lib10^4 1 ng	TAG_BX_TGTGTATCTCAA	69	T	C	335	64	255	T/C	0.191	SNP
Lib10^4 1 ng	TAG_BX_TGTGTCTCCGCG	69	T	C	46	15	28	T/C	0.3261	SNP
Lib10^4 1 ng	TAG_BX_TGTGTGGTCTCC	69	T	C	110	19	84	T/C	0.1727	SNP
Lib10^4 1 ng	TAG_BX_TGTGTGTTATCG	55	A	C	142	23	107	A/C	0.162	SNP
Lib10^4 1 ng	TAG_BX_TGTGTGTTTTCA	69	T	C	116	17	96	T/C	0.1466	SNP
Lib10^4 1 ng	TAG_BX_TGTGTTGGCTGC	69	T	C	134	21	106	T/C	0.1567	SNP
Lib10^4 1 ng	TAG_BX_TGTGTTTATTGA	55	A	C	130	19	99	A/C	0.1462	SNP
Lib10^4 1 ng	TAG_BX_TGTGTTTTCGGT	69	T	C	72	16	52	T/C	0.2222	SNP
Lib10^4 1 ng	TAG_BX_TGTTAAGACGCT	69	T	C	110	20	85	T/C	0.1818	SNP
Lib10^4 1 ng	TAG_BX_TGTTAAGGTTTT	55	A	C	82	9	69	A/C	0.1098	SNP
Lib10^4 1 ng	TAG_BX_TGTTAATGTAAA	69	T	C	82	17	60	T/C	0.2073	SNP
Lib10^4 1 ng	TAG_BX_TGTTAATGTATG	55	A	C	222	25	184	A/C	0.1126	SNP
Lib10^4 1 ng	TAG_BX_TGTTACATAGAT	69	T	C	120	21	95	T/C	0.175	SNP
Lib10^4 1 ng	TAG_BX_TGTTACCAAATT	69	T	C	57	18	35	T/C	0.3158	SNP
Lib10^4 1 ng	TAG_BX_TGTTACGGTGAC	69	T	C	145	28	115	T/C	0.1931	SNP
Lib10^4 1 ng	TAG_BX_TGTTACTACCTC	55	A	C	75	9	63	A/C	0.12	SNP
Lib10^4 1 ng	TAG_BX_TGTTACTCGATG	69	T	C	294	52	224	T/C	0.1769	SNP
Lib10^4 1 ng	TAG_BX_TGTTACTGATGG	55	A	C	92	10	74	A/C	0.1087	SNP
Lib10^4 1 ng	TAG_BX_TGTTACTGGTTC	69	T	C	160	34	119	T/C	0.2125	SNP
Lib10^4 1 ng	TAG_BX_TGTTACTGGTTC	55	A	C	160	26	126	A/C	0.1625	SNP
Lib10^4 1 ng	TAG_BX_TGTTAGGCAATC	69	T	C	110	22	85	T/C	0.2	SNP
Lib10^4 1 ng	TAG_BX_TGTTAGTGTGTC	55	A	C	121	21	95	A/C	0.1736	SNP
Lib10^4 1 ng	TAG_BX_TGTTATATCGGG	55	A	C	120	14	98	A/C	0.1167	SNP
Lib10^4 1 ng	TAG_BX_TGTTATTGGTGT	69	T	C	138	31	103	T/C	0.2246	SNP
Lib10^4 1 ng	TAG_BX_TGTTATTGTTAG	55	A	C	49	6	39	A/C	0.1224	SNP
Lib10^4 1 ng	TAG_BX_TGTTATTGTTTA	55	A	C	171	27	137	A/C	0.1579	SNP
Lib10^4 1 ng	TAG_BX_TGTTATTTGGGC	69	T	C	45	8	36	T/C	0.1778	SNP
Lib10^4 1 ng	TAG_BX_TGTTATTTGGGC	63	T	G	45	6	38	T/G	0.1333	SNP
Lib10^4 1 ng	TAG_BX_TGTTATTTGGGC	55	A	C	45	7	34	A/C	0.1556	SNP
Lib10^4 1 ng	TAG_BX_TGTTATTTTGTT	69	T	C	64	14	48	T/C	0.2188	SNP
Lib10^4 1 ng	TAG_BX_TGTTCCGAATAT	69	T	C	245	48	191	T/C	0.1959	SNP
Lib10^4 1 ng	TAG_BX_TGTTCCGTACAA	69	T	C	71	16	52	T/C	0.2254	SNP
Lib10^4 1 ng	TAG_BX_TGTTCGGATTTT	69	T	C	107	23	84	T/C	0.215	SNP
Lib10^4 1 ng	TAG_BX_TGTTCGGTCTTG	55	A	C	161	24	129	A/C	0.1491	SNP
Lib10^4 1 ng	TAG_BX_TGTTCGGTCTTG	69	T	C	161	33	120	T/C	0.205	SNP
Lib10^4 1 ng	TAG_BX_TGTTCGTGAGTA	69	T	C	129	28	93	T/C	0.2171	SNP
Lib10^4 1 ng	TAG_BX_TGTTCTCGTCAA	69	T	C	73	15	57	T/C	0.2055	SNP
Lib10^4 1 ng	TAG_BX_TGTTCTCTCGGC	55	A	C	50	9	38	A/C	0.18	SNP
Lib10^4 1 ng	TAG_BX_TGTTCTCTCTTC	55	A	C	56	10	45	A/C	0.1786	SNP
Lib10^4 1 ng	TAG_BX_TGTTCTTTAGTC	69	T	C	51	11	40	T/C	0.2157	SNP
Lib10^4 1 ng	TAG_BX_TGTTCTTTGATC	69	T	C	69	16	51	T/C	0.2319	SNP
Lib10^4 1 ng	TAG_BX_TGTTGACGGAGA	55	A	C	174	19	143	A/C	0.1092	SNP
Lib10^4 1 ng	TAG_BX_TGTTGACGGAGA	69	T	C	175	34	138	T/C	0.1943	SNP
Lib10^4 1 ng	TAG_BX_TGTTGATGAGCG	69	T	C	172	31	133	T/C	0.1802	SNP
Lib10^4 1 ng	TAG_BX_TGTTGATTTAAC	69	T	C	125	21	96	T/C	0.168	SNP
Lib10^4 1 ng	TAG_BX_TGTTGCGAGCTT	55	A	C	104	16	80	A/C	0.1538	SNP
Lib10^4 1 ng	TAG_BX_TGTTGCGGGCTG	55	A	C	169	23	135	A/C	0.1361	SNP
Lib10^4 1 ng	TAG_BX_TGTTGCGTTTGT	55	A	C	194	31	151	A/C	0.1598	SNP
Lib10^4 1 ng	TAG_BX_TGTTGCTTACTA	55	A	C	179	27	143	A/C	0.1508	SNP
Lib10^4 1 ng	TAG_BX_TGTTGGATCAGG	69	T	C	50	12	35	T/C	0.24	SNP
Lib10^4 1 ng	TAG_BX_TGTTGGCTGATA	69	T	C	202	54	141	T/C	0.2673	SNP
Lib10^4 1 ng	TAG_BX_TGTTGGCTTTAT	55	A	C	117	16	96	A/C	0.1368	SNP
Lib10^4 1 ng	TAG_BX_TGTTGTAGTTTT	69	T	C	127	23	101	T/C	0.1811	SNP
Lib10^4 1 ng	TAG_BX_TGTTGTATTGTT	69	T	C	81	19	56	T/C	0.2346	SNP
Lib10^4 1 ng	TAG_BX_TGTTGTATTGTT	55	A	C	80	13	60	A/C	0.1625	SNP
Lib10^4 1 ng	TAG_BX_TGTTGTGTTAAT	69	T	C	359	77	268	T/C	0.2145	SNP
Lib10^4 1 ng	TAG_BX_TGTTTAAATAGC	55	A	C	153	19	125	A/C	0.1242	SNP
Lib10^4 1 ng	TAG_BX_TGTTTACATGGT	69	T	C	144	30	108	T/C	0.2083	SNP
Lib10^4 1 ng	TAG_BX_TGTTTATGTATC	69	T	C	177	44	130	T/C	0.2486	SNP
Lib10^4 1 ng	TAG_BX_TGTTTCCCTTGG	55	A	C	184	25	145	A/C	0.1359	SNP
Lib10^4 1 ng	TAG_BX_TGTTTCCCTTGG	69	T	C	184	34	142	T/C	0.1848	SNP
Lib10^4 1 ng	TAG_BX_TGTTTCGGGTTG	69	T	C	96	22	72	T/C	0.2292	SNP
Lib10^4 1 ng	TAG_BX_TGTTTCTATCAC	69	T	C	61	15	40	T/C	0.2459	SNP
Lib10^4 1 ng	TAG_BX_TGTTTCTTTATG	69	T	C	55	12	43	T/C	0.2182	SNP
Lib10^4 1 ng	TAG_BX_TGTTTGACTAAT	55	A	C	42	6	34	A/C	0.1429	SNP
Lib10^4 1 ng	TAG_BX_TGTTTGATTAGT	69	T	C	76	16	56	T/C	0.2105	SNP
Lib10^4 1 ng	TAG_BX_TGTTTGATTTAT	69	T	C	131	38	88	T/C	0.2901	SNP
Lib10^4 1 ng	TAG_BX_TGTTTGCTATGA	69	T	C	116	20	90	T/C	0.1724	SNP
Lib10^4 1 ng	TAG_BX_TGTTTGGGTTCA	69	T	C	113	23	84	T/C	0.2035	SNP
Lib10^4 1 ng	TAG_BX_TGTTTGGTCTAG	63	T	G	52	9	42	T/G	0.1731	SNP
Lib10^4 1 ng	TAG_BX_TGTTTGGTTAGC	68	T	C	49	5	37	T/C	0.102	SNP
Lib10^4 1 ng	TAG_BX_TGTTTGGTTAGC	69	T	C	49	11	36	T/C	0.2245	SNP
Lib10^4 1 ng	TAG_BX_TGTTTTACCACT	55	A	C	127	18	100	A/C	0.1417	SNP
Lib10^4 1 ng	TAG_BX_TGTTTTGAGTGT	55	A	C	95	12	76	A/C	0.1263	SNP
Lib10^4 1 ng	TAG_BX_TGTTTTGCCGCT	69	T	C	111	27	83	T/C	0.2432	SNP
Lib10^4 1 ng	TAG_BX_TGTTTTGTGCTT	55	A	C	119	14	98	A/C	0.1176	SNP
Lib10^4 1 ng	TAG_BX_TGTTTTTATCGC	40	G	C	103	11	90	G/C	0.1068	SNP
Lib10^4 1 ng	TAG_BX_TGTTTTTCCGAT	69	T	C	255	46	199	T/C	0.1804	SNP
Lib10^4 1 ng	TAG_BX_TGTTTTTCTCAC	69	T	C	93	16	75	T/C	0.172	SNP
Lib10^4 1 ng	TAG_BX_TGTTTTTGCGCC	69	T	C	168	40	122	T/C	0.2381	SNP
Lib10^4 1 ng	TAG_BX_TGTTTTTTATAT	69	T	C	223	41	170	T/C	0.1839	SNP
Lib10^4 1 ng	TAG_BX_TGTTTTTTGTCT	35	A	G	106	14	85	A/G	0.1321	SNP
Lib10^4 1 ng	TAG_BX_TTAAAAAGGGGT	55	A	C	74	14	54	A/C	0.1892	SNP
Lib10^4 1 ng	TAG_BX_TTAAACGCGGTA	69	T	C	177	45	128	T/C	0.2542	SNP
Lib10^4 1 ng	TAG_BX_TTAACAGATCGG	69	T	C	102	22	76	T/C	0.2157	SNP
Lib10^4 1 ng	TAG_BX_TTAACATGGTCT	55	A	C	123	15	98	A/C	0.122	SNP
Lib10^4 1 ng	TAG_BX_TTAAGACTCTCG	69	T	C	94	25	68	T/C	0.266	SNP
Lib10^4 1 ng	TAG_BX_TTAAGATGCTTC	69	T	C	122	35	81	T/C	0.2869	SNP
Lib10^4 1 ng	TAG_BX_TTAAGATGCTTC	58	T	G	122	13	104	T/G	0.1066	SNP
Lib10^4 1 ng	TAG_BX_TTAAGCGAGTGT	58	T	G	47	6	41	T/G	0.1277	SNP
Lib10^4 1 ng	TAG_BX_TTAAGCGAGTGT	63	T	G	47	8	37	T/G	0.1702	SNP
Lib10^4 1 ng	TAG_BX_TTAAGGCTACGA	55	A	C	135	16	107	A/C	0.1185	SNP
Lib10^4 1 ng	TAG_BX_TTAAGGCTACGA	60	T	G	135	17	112	T/G	0.1259	SNP
Lib10^4 1 ng	TAG_BX_TTAAGGCTGGAG	69	T	C	185	31	146	T/C	0.1676	SNP
Lib10^4 1 ng	TAG_BX_TTAAGGGTCGTT	55	A	C	125	21	93	A/C	0.168	SNP
Lib10^4 1 ng	TAG_BX_TTAAGTGATATT	55	A	C	135	20	103	A/C	0.1481	SNP
Lib10^4 1 ng	TAG_BX_TTAAGTTTGGCG	69	T	C	67	8	57	T/C	0.1194	SNP
Lib10^4 1 ng	TAG_BX_TTAATCCTGAAG	55	A	C	90	11	78	A/C	0.1222	SNP
Lib10^4 1 ng	TAG_BX_TTAATGACCTCA	69	T	C	108	25	80	T/C	0.2315	SNP
Lib10^4 1 ng	TAG_BX_TTAATGCTGCAA	40	G	C	60	8	50	G/C	0.1333	SNP
Lib10^4 1 ng	TAG_BX_TTAATGCTGCAA	69	T	C	60	13	43	T/C	0.2167	SNP
Lib10^4 1 ng	TAG_BX_TTAATTAGGGGT	55	A	C	128	23	98	A/C	0.1797	SNP
Lib10^4 1 ng	TAG_BX_TTAATTAGGGGT	69	T	C	128	29	91	T/C	0.2266	SNP
Lib10^4 1 ng	TAG_BX_TTAATTAGTGAC	55	A	C	83	14	65	A/C	0.1687	SNP
Lib10^4 1 ng	TAG_BX_TTAATTGATGTG	69	T	C	119	28	84	T/C	0.2353	SNP
Lib10^4 1 ng	TAG_BX_TTAATTGGGAGC	69	T	C	121	28	91	T/C	0.2314	SNP
Lib10^4 1 ng	TAG_BX_TTAATTTTGGGT	55	A	C	148	22	117	A/C	0.1486	SNP
Lib10^4 1 ng	TAG_BX_TTAATTTTTTCT	69	T	C	60	11	46	T/C	0.1833	SNP
Lib10^4 1 ng	TAG_BX_TTACAATACATT	69	T	C	111	21	86	T/C	0.1892	SNP
Lib10^4 1 ng	TAG_BX_TTACAATGTGCT	55	A	C	70	11	58	A/C	0.1571	SNP
Lib10^4 1 ng	TAG_BX_TTACAGGGTTAT	55	A	C	63	8	51	A/C	0.127	SNP
Lib10^4 1 ng	TAG_BX_TTACAGTCATTG	35	A	G	41	7	32	A/G	0.1707	SNP
Lib10^4 1 ng	TAG_BX_TTACAGTCATTG	69	T	C	41	9	30	T/C	0.2195	SNP
Lib10^4 1 ng	TAG_BX_TTACAGTCATTG	68	T	C	41	5	30	T/C	0.122	SNP
Lib10^4 1 ng	TAG_BX_TTACAGTGGGTT	55	A	C	201	30	154	A/C	0.1493	SNP
Lib10^4 1 ng	TAG_BX_TTACATGAATGC	55	A	C	132	26	102	A/C	0.197	SNP
Lib10^4 1 ng	TAG_BX_TTACATGATCTG	69	T	C	95	17	73	T/C	0.1789	SNP
Lib10^4 1 ng	TAG_BX_TTACATGGCGGT	69	T	C	184	34	142	T/C	0.1848	SNP
Lib10^4 1 ng	TAG_BX_TTACCACCTACG	55	A	C	152	16	125	A/C	0.1053	SNP
Lib10^4 1 ng	TAG_BX_TTACCTGAGACT	55	A	C	170	20	139	A/C	0.1176	SNP
Lib10^4 1 ng	TAG_BX_TTACCTGCATTC	55	A	C	62	7	52	A/C	0.1129	SNP
Lib10^4 1 ng	TAG_BX_TTACGGACGTCA	69	T	C	50	11	38	T/C	0.22	SNP
Lib10^4 1 ng	TAG_BX_TTACGGGGTAGT	69	T	C	122	25	89	T/C	0.2049	SNP
Lib10^4 1 ng	TAG_BX_TTACGGGTATGT	69	T	C	145	30	108	T/C	0.2069	SNP
Lib10^4 1 ng	TAG_BX_TTACGTCTCCCT	55	A	C	177	28	133	A/C	0.1582	SNP
Lib10^4 1 ng	TAG_BX_TTACGTCTCCCT	69	T	C	177	45	123	T/C	0.2542	SNP
Lib10^4 1 ng	TAG_BX_TTACTGATAGCC	69	T	C	67	15	47	T/C	0.2239	SNP
Lib10^4 1 ng	TAG_BX_TTACTGTAAGGG	55	A	C	104	13	86	A/C	0.125	SNP
Lib10^4 1 ng	TAG_BX_TTACTGTCGGTT	69	T	C	114	25	86	T/C	0.2193	SNP
Lib10^4 1 ng	TAG_BX_TTACTGTGTTTT	69	T	C	155	32	112	T/C	0.2065	SNP
Lib10^4 1 ng	TAG_BX_TTACTGTTTTGG	55	A	C	126	20	99	A/C	0.1587	SNP
Lib10^4 1 ng	TAG_BX_TTACTTTCACGT	36	G	C	47	5	42	G/C	0.1064	SNP
Lib10^4 1 ng	TAG_BX_TTAGAAAGCGGA	69	T	C	211	40	161	T/C	0.1896	SNP
Lib10^4 1 ng	TAG_BX_TTAGAATGGACG	69	T	C	87	15	67	T/C	0.1724	SNP
Lib10^4 1 ng	TAG_BX_TTAGAATGGTTC	35	A	G	55	8	44	A/G	0.1455	SNP
Lib10^4 1 ng	TAG_BX_TTAGACAGAGGT	55	A	C	127	20	93	A/C	0.1575	SNP
Lib10^4 1 ng	TAG_BX_TTAGACAGAGGT	69	T	C	127	18	102	T/C	0.1417	SNP
Lib10^4 1 ng	TAG_BX_TTAGACCTTGTC	69	T	C	152	34	109	T/C	0.2237	SNP
Lib10^4 1 ng	TAG_BX_TTAGACGCTGTG	69	T	C	71	16	52	T/C	0.2254	SNP
Lib10^4 1 ng	TAG_BX_TTAGAGGAGATT	55	A	C	169	20	136	A/C	0.1183	SNP
Lib10^4 1 ng	TAG_BX_TTAGAGTGATGG	55	A	C	166	19	136	A/C	0.1145	SNP
Lib10^4 1 ng	TAG_BX_TTAGATCGGTAC	69	T	C	107	19	81	T/C	0.1776	SNP
Lib10^4 1 ng	TAG_BX_TTAGCGTATTGA	69	T	C	171	41	126	T/C	0.2398	SNP
Lib10^4 1 ng	TAG_BX_TTAGCTACGCTC	69	T	C	124	24	96	T/C	0.1935	SNP
Lib10^4 1 ng	TAG_BX_TTAGCTTGGTCT	69	T	C	133	28	102	T/C	0.2105	SNP
Lib10^4 1 ng	TAG_BX_TTAGCTTTTTGG	60	T	G	96	10	84	T/G	0.1042	SNP
Lib10^4 1 ng	TAG_BX_TTAGCTTTTTGG	55	A	C	96	12	80	A/C	0.125	SNP
Lib10^4 1 ng	TAG_BX_TTAGGCGCATTG	69	T	C	59	11	47	T/C	0.1864	SNP
Lib10^4 1 ng	TAG_BX_TTAGGCTAGTCT	55	A	C	74	11	56	A/C	0.1486	SNP
Lib10^4 1 ng	TAG_BX_TTAGGCTCTTTA	69	T	C	134	23	109	T/C	0.1716	SNP
Lib10^4 1 ng	TAG_BX_TTAGGCTGTGTC	69	T	C	194	45	141	T/C	0.232	SNP
Lib10^4 1 ng	TAG_BX_TTAGGGCCTATC	55	A	C	93	12	76	A/C	0.129	SNP
Lib10^4 1 ng	TAG_BX_TTAGGTCAATTG	55	A	C	57	7	44	A/C	0.1228	SNP
Lib10^4 1 ng	TAG_BX_TTAGGTGCTTTT	69	T	C	172	38	132	T/C	0.2209	SNP
Lib10^4 1 ng	TAG_BX_TTAGGTTTGTCG	69	T	C	218	56	149	T/C	0.2569	SNP
Lib10^4 1 ng	TAG_BX_TTAGTATAAGTA	60	T	G	55	6	46	T/G	0.1091	SNP
Lib10^4 1 ng	TAG_BX_TTAGTATGATTC	69	T	C	114	31	81	T/C	0.2719	SNP
Lib10^4 1 ng	TAG_BX_TTAGTCATTTTC	55	A	C	178	34	131	A/C	0.191	SNP
Lib10^4 1 ng	TAG_BX_TTAGTCATTTTC	69	T	C	178	43	130	T/C	0.2416	SNP
Lib10^4 1 ng	TAG_BX_TTAGTCCATTGG	69	T	C	125	26	94	T/C	0.208	SNP
Lib10^4 1 ng	TAG_BX_TTAGTCCGGGTG	69	T	C	140	29	101	T/C	0.2071	SNP
Lib10^4 1 ng	TAG_BX_TTAGTGACTGGG	55	A	C	121	19	87	A/C	0.157	SNP
Lib10^4 1 ng	TAG_BX_TTAGTGAGGTCA	69	T	C	171	44	121	T/C	0.2573	SNP
Lib10^4 1 ng	TAG_BX_TTAGTGCAAGTG	69	T	C	162	42	114	T/C	0.2593	SNP
Lib10^4 1 ng	TAG_BX_TTAGTGCGGAAT	55	A	C	189	27	149	A/C	0.1429	SNP
Lib10^4 1 ng	TAG_BX_TTAGTGGCGGTG	69	T	C	173	27	138	T/C	0.1561	SNP
Lib10^4 1 ng	TAG_BX_TTAGTTTACCAC	69	T	C	116	21	87	T/C	0.181	SNP
Lib10^4 1 ng	TAG_BX_TTAGTTTGGGAC	69	T	C	198	43	146	T/C	0.2172	SNP
Lib10^4 1 ng	TAG_BX_TTAGTTTTCATA	69	T	C	102	23	72	T/C	0.2255	SNP
Lib10^4 1 ng	TAG_BX_TTATAACAAGAT	55	A	C	75	14	58	A/C	0.1867	SNP
Lib10^4 1 ng	TAG_BX_TTATAATACCGG	55	A	C	122	19	94	A/C	0.1557	SNP
Lib10^4 1 ng	TAG_BX_TTATAATGTTTC	69	T	C	65	11	51	T/C	0.1692	SNP
Lib10^4 1 ng	TAG_BX_TTATACGGTTGG	69	T	C	97	21	71	T/C	0.2165	SNP
Lib10^4 1 ng	TAG_BX_TTATAGTCTGCA	55	A	C	120	16	99	A/C	0.1333	SNP
Lib10^4 1 ng	TAG_BX_TTATATGGGGTC	69	T	C	144	28	105	T/C	0.1944	SNP
Lib10^4 1 ng	TAG_BX_TTATATTCTATA	69	T	C	83	15	65	T/C	0.1807	SNP
Lib10^4 1 ng	TAG_BX_TTATATTCTATA	55	A	C	83	10	70	A/C	0.1205	SNP
Lib10^4 1 ng	TAG_BX_TTATATTGAACT	55	A	C	69	9	56	A/C	0.1304	SNP
Lib10^4 1 ng	TAG_BX_TTATATTTGGGT	55	A	C	79	8	65	A/C	0.1013	SNP
Lib10^4 1 ng	TAG_BX_TTATATTTTTGA	40	G	C	43	5	38	G/C	0.1163	SNP
Lib10^4 1 ng	TAG_BX_TTATCAATACTA	69	T	C	121	26	90	T/C	0.2149	SNP
Lib10^4 1 ng	TAG_BX_TTATCAATGTTT	55	A	C	152	22	123	A/C	0.1447	SNP
Lib10^4 1 ng	TAG_BX_TTATCAGAATTT	55	A	C	60	11	43	A/C	0.1833	SNP
Lib10^4 1 ng	TAG_BX_TTATCCGCTGCG	69	T	C	168	40	121	T/C	0.2381	SNP
Lib10^4 1 ng	TAG_BX_TTATCGTCTGGC	69	T	C	90	21	66	T/C	0.2333	SNP
Lib10^4 1 ng	TAG_BX_TTATCTGTCAGT	69	T	C	90	15	70	T/C	0.1667	SNP
Lib10^4 1 ng	TAG_BX_TTATCTTGCGAA	69	T	C	101	25	73	T/C	0.2475	SNP
Lib10^4 1 ng	TAG_BX_TTATCTTTTAGT	55	A	C	153	25	115	A/C	0.1634	SNP
Lib10^4 1 ng	TAG_BX_TTATGATGCACA	69	T	C	76	17	58	T/C	0.2237	SNP
Lib10^4 1 ng	TAG_BX_TTATGATGCACA	55	A	C	77	11	60	A/C	0.1429	SNP
Lib10^4 1 ng	TAG_BX_TTATGCAATGTG	55	A	C	110	14	86	A/C	0.1273	SNP
Lib10^4 1 ng	TAG_BX_TTATGCTTGGTT	69	T	C	135	25	106	T/C	0.1852	SNP
Lib10^4 1 ng	TAG_BX_TTATGGCTGCGG	55	A	C	132	26	98	A/C	0.197	SNP
Lib10^4 1 ng	TAG_BX_TTATGGGATGGT	69	T	C	93	21	69	T/C	0.2258	SNP
Lib10^4 1 ng	TAG_BX_TTATGGGATGGT	55	A	C	94	16	72	A/C	0.1702	SNP
Lib10^4 1 ng	TAG_BX_TTATGGGGAGAG	69	T	C	200	43	151	T/C	0.215	SNP
Lib10^4 1 ng	TAG_BX_TTATGTAACCCA	69	T	C	142	38	101	T/C	0.2676	SNP
Lib10^4 1 ng	TAG_BX_TTATGTATTTTG	55	A	C	96	18	72	A/C	0.1875	SNP
Lib10^4 1 ng	TAG_BX_TTATGTGATGCA	69	T	C	137	33	97	T/C	0.2409	SNP
Lib10^4 1 ng	TAG_BX_TTATGTTTGTCT	55	A	C	63	15	41	A/C	0.2381	SNP
Lib10^4 1 ng	TAG_BX_TTATTACCGGTT	69	T	C	122	24	93	T/C	0.1967	SNP
Lib10^4 1 ng	TAG_BX_TTATTCCGTTCT	69	T	C	76	14	59	T/C	0.1842	SNP
Lib10^4 1 ng	TAG_BX_TTATTCCTGCTA	63	T	G	99	10	87	T/G	0.101	SNP
Lib10^4 1 ng	TAG_BX_TTATTCTAATCG	55	A	C	79	15	64	A/C	0.1899	SNP
Lib10^4 1 ng	TAG_BX_TTATTCTATTGT	69	T	C	147	33	104	T/C	0.2245	SNP
Lib10^4 1 ng	TAG_BX_TTATTCTATTTA	58	T	G	66	7	57	T/G	0.1061	SNP
Lib10^4 1 ng	TAG_BX_TTATTCTATTTA	69	T	C	66	14	50	T/C	0.2121	SNP
Lib10^4 1 ng	TAG_BX_TTATTCTGATGT	69	T	C	73	21	49	T/C	0.2877	SNP
Lib10^4 1 ng	TAG_BX_TTATTGTGGTAA	69	T	C	64	16	47	T/C	0.25	SNP
Lib10^4 1 ng	TAG_BX_TTATTGTGTGAC	69	T	C	97	21	69	T/C	0.2165	SNP
Lib10^4 1 ng	TAG_BX_TTATTGTTAATG	69	T	C	256	50	190	T/C	0.1953	SNP
Lib10^4 1 ng	TAG_BX_TTATTGTTTACG	69	T	C	110	26	83	T/C	0.2364	SNP
Lib10^4 1 ng	TAG_BX_TTATTTAATGAT	55	A	C	185	28	149	A/C	0.1514	SNP
Lib10^4 1 ng	TAG_BX_TTATTTATCAGG	55	A	C	112	18	88	A/C	0.1607	SNP
Lib10^4 1 ng	TAG_BX_TTATTTATGATT	55	A	C	126	14	102	A/C	0.1111	SNP
Lib10^4 1 ng	TAG_BX_TTATTTATGATT	69	T	C	126	26	97	T/C	0.2063	SNP
Lib10^4 1 ng	TAG_BX_TTATTTCTAAGA	69	T	C	197	53	135	T/C	0.269	SNP
Lib10^4 1 ng	TAG_BX_TTATTTCTTGCC	55	A	C	70	9	59	A/C	0.1286	SNP
Lib10^4 1 ng	TAG_BX_TTATTTTCACTG	69	T	C	112	20	86	T/C	0.1786	SNP
Lib10^4 1 ng	TAG_BX_TTCAACAATTAT	69	T	C	118	22	89	T/C	0.1864	SNP
Lib10^4 1 ng	TAG_BX_TTCAACTACTAG	69	T	C	138	30	100	T/C	0.2174	SNP
Lib10^4 1 ng	TAG_BX_TTCAAGGATTAT	55	A	C	63	10	48	A/C	0.1587	SNP
Lib10^4 1 ng	TAG_BX_TTCAATAACAGT	55	A	C	129	16	104	A/C	0.124	SNP
Lib10^4 1 ng	TAG_BX_TTCAATTGTTTC	69	T	C	71	13	55	T/C	0.1831	SNP
Lib10^4 1 ng	TAG_BX_TTCACAACAGTC	55	A	C	82	9	67	A/C	0.1098	SNP
Lib10^4 1 ng	TAG_BX_TTCACAACAGTC	69	T	C	82	17	61	T/C	0.2073	SNP
Lib10^4 1 ng	TAG_BX_TTCACCGTACAC	69	T	C	127	29	96	T/C	0.2283	SNP
Lib10^4 1 ng	TAG_BX_TTCACCTCGCTG	52	A	C	120	13	95	A/C	0.1083	SNP
Lib10^4 1 ng	TAG_BX_TTCACCTTCGGT	69	T	C	129	31	95	T/C	0.2403	SNP
Lib10^4 1 ng	TAG_BX_TTCAGAGGAGTT	69	T	C	155	35	113	T/C	0.2258	SNP
Lib10^4 1 ng	TAG_BX_TTCAGATTTAAG	55	A	C	207	21	178	A/C	0.1014	SNP
Lib10^4 1 ng	TAG_BX_TTCAGCAAACCC	69	T	C	136	29	94	T/C	0.2132	SNP
Lib10^4 1 ng	TAG_BX_TTCAGCTTTAGC	55	A	C	88	12	70	A/C	0.1364	SNP
Lib10^4 1 ng	TAG_BX_TTCAGCTTTGAT	69	T	C	120	22	92	T/C	0.1833	SNP
Lib10^4 1 ng	TAG_BX_TTCAGCTTTGAT	55	A	C	120	20	91	A/C	0.1667	SNP
Lib10^4 1 ng	TAG_BX_TTCAGTCTCGGC	69	T	C	134	34	91	T/C	0.2537	SNP
Lib10^4 1 ng	TAG_BX_TTCAGTGTAATA	55	A	C	157	18	129	A/C	0.1146	SNP
Lib10^4 1 ng	TAG_BX_TTCAGTTTTCTT	69	T	C	95	18	69	T/C	0.1895	SNP
Lib10^4 1 ng	TAG_BX_TTCATAATTCCC	55	A	C	83	15	60	A/C	0.1807	SNP
Lib10^4 1 ng	TAG_BX_TTCATATACTGC	69	T	C	47	9	37	T/C	0.1915	SNP
Lib10^4 1 ng	TAG_BX_TTCATATACTGC	88	G	C	47	5	41	G/C	0.1064	SNP
Lib10^4 1 ng	TAG_BX_TTCATCCTTGGG	69	T	C	133	30	99	T/C	0.2256	SNP
Lib10^4 1 ng	TAG_BX_TTCATCGAGCGT	55	A	C	106	17	85	A/C	0.1604	SNP
Lib10^4 1 ng	TAG_BX_TTCATCGAGCGT	69	T	C	106	19	83	T/C	0.1792	SNP
Lib10^4 1 ng	TAG_BX_TTCATCTTCATT	52	A	C	57	6	49	A/C	0.1053	SNP
Lib10^4 1 ng	TAG_BX_TTCATTGCATTT	69	T	C	158	36	113	T/C	0.2278	SNP
Lib10^4 1 ng	TAG_BX_TTCATTGCGGTT	55	A	C	145	21	117	A/C	0.1448	SNP
Lib10^4 1 ng	TAG_BX_TTCATTGCTCGT	69	T	C	81	25	50	T/C	0.3086	SNP
Lib10^4 1 ng	TAG_BX_TTCATTGCTCGT	52	A	C	81	9	67	A/C	0.1111	SNP
Lib10^4 1 ng	TAG_BX_TTCATTGCTCGT	55	A	C	81	11	66	A/C	0.1358	SNP
Lib10^4 1 ng	TAG_BX_TTCATTTGGGGA	69	T	C	108	25	79	T/C	0.2315	SNP
Lib10^4 1 ng	TAG_BX_TTCATTTGGGGA	55	A	C	108	15	82	A/C	0.1389	SNP
Lib10^4 1 ng	TAG_BX_TTCCAAGGACCT	69	T	C	130	31	93	T/C	0.2385	SNP
Lib10^4 1 ng	TAG_BX_TTCCCCACCCCC	69	T	C	88	22	62	T/C	0.25	SNP
Lib10^4 1 ng	TAG_BX_TTCCCCCGTTAT	69	T	C	130	28	98	T/C	0.2154	SNP
Lib10^4 1 ng	TAG_BX_TTCCCCCGTTAT	55	A	C	130	20	100	A/C	0.1538	SNP
Lib10^4 1 ng	TAG_BX_TTCCCCTCTAGC	55	A	C	133	14	115	A/C	0.1053	SNP
Lib10^4 1 ng	TAG_BX_TTCCCGATTGTT	69	T	C	126	38	85	T/C	0.3016	SNP
Lib10^4 1 ng	TAG_BX_TTCCCGGTACCG	55	A	C	131	19	105	A/C	0.145	SNP
Lib10^4 1 ng	TAG_BX_TTCCCGGTCTTA	55	A	C	158	30	115	A/C	0.1899	SNP
Lib10^4 1 ng	TAG_BX_TTCCCGGTCTTA	69	T	C	158	30	118	T/C	0.1899	SNP
Lib10^4 1 ng	TAG_BX_TTCCCTCTGGCA	55	A	C	134	20	106	A/C	0.1493	SNP
Lib10^4 1 ng	TAG_BX_TTCCCTGCTGAG	69	T	C	63	11	50	T/C	0.1746	SNP
Lib10^4 1 ng	TAG_BX_TTCCCTTAAGCC	55	A	C	56	9	45	A/C	0.1607	SNP
Lib10^4 1 ng	TAG_BX_TTCCCTTTTACT	69	T	C	117	24	87	T/C	0.2051	SNP
Lib10^4 1 ng	TAG_BX_TTCCGCGTAGTT	69	T	C	87	16	67	T/C	0.1839	SNP
Lib10^4 1 ng	TAG_BX_TTCCGCGTAGTT	55	A	C	87	14	68	A/C	0.1609	SNP
Lib10^4 1 ng	TAG_BX_TTCCGGAGTTAT	69	T	C	117	27	90	T/C	0.2308	SNP
Lib10^4 1 ng	TAG_BX_TTCCGGCTGGGT	69	T	C	82	16	64	T/C	0.1951	SNP
Lib10^4 1 ng	TAG_BX_TTCCGGGCAGCA	69	T	C	45	11	33	T/C	0.2444	SNP
Lib10^4 1 ng	TAG_BX_TTCCGGTTCATT	69	T	C	81	16	63	T/C	0.1975	SNP
Lib10^4 1 ng	TAG_BX_TTCCGGTTTACG	69	T	C	111	23	84	T/C	0.2072	SNP
Lib10^4 1 ng	TAG_BX_TTCCGTCGTTCC	69	T	C	145	38	101	T/C	0.2621	SNP
Lib10^4 1 ng	TAG_BX_TTCCGTCTATGT	55	A	C	97	13	79	A/C	0.134	SNP
Lib10^4 1 ng	TAG_BX_TTCCTAAGAGGC	55	A	C	109	15	84	A/C	0.1376	SNP
Lib10^4 1 ng	TAG_BX_TTCCTCAGATTC	69	T	C	105	21	78	T/C	0.2	SNP
Lib10^4 1 ng	TAG_BX_TTCCTCATAATG	55	A	C	120	20	96	A/C	0.1667	SNP
Lib10^4 1 ng	TAG_BX_TTCCTCGTTGCA	55	A	C	73	13	56	A/C	0.1781	SNP
Lib10^4 1 ng	TAG_BX_TTCCTCTAAGTT	63	T	G	45	5	40	T/G	0.1111	SNP
Lib10^4 1 ng	TAG_BX_TTCCTCTAAGTT	55	A	C	45	10	33	A/C	0.2222	SNP
Lib10^4 1 ng	TAG_BX_TTCCTGATGACT	69	T	C	122	34	79	T/C	0.2787	SNP
Lib10^4 1 ng	TAG_BX_TTCCTGTATGAT	55	A	C	128	25	97	A/C	0.1953	SNP
Lib10^4 1 ng	TAG_BX_TTCCTTCACTTG	55	A	C	126	25	92	A/C	0.1984	SNP
Lib10^4 1 ng	TAG_BX_TTCCTTCCCGCT	55	A	C	98	11	80	A/C	0.1122	SNP
Lib10^4 1 ng	TAG_BX_TTCCTTCTTTAC	69	T	C	64	7	54	T/C	0.1094	SNP
Lib10^4 1 ng	TAG_BX_TTCCTTGTGCAC	69	T	C	159	29	125	T/C	0.1824	SNP
Lib10^4 1 ng	TAG_BX_TTCCTTGTTGTT	69	T	C	104	22	76	T/C	0.2115	SNP
Lib10^4 1 ng	TAG_BX_TTCGAGTTCCGT	69	T	C	187	33	145	T/C	0.1765	SNP
Lib10^4 1 ng	TAG_BX_TTCGATATTAAT	55	A	C	119	13	98	A/C	0.1092	SNP
Lib10^4 1 ng	TAG_BX_TTCGCAGTCATT	69	T	C	185	40	137	T/C	0.2162	SNP
Lib10^4 1 ng	TAG_BX_TTCGCCCCCTGT	60	T	G	167	20	140	T/G	0.1198	SNP
Lib10^4 1 ng	TAG_BX_TTCGCGAGGTTT	69	T	C	192	41	144	T/C	0.2135	SNP
Lib10^4 1 ng	TAG_BX_TTCGCGCTGCAA	69	T	C	218	39	165	T/C	0.1789	SNP
Lib10^4 1 ng	TAG_BX_TTCGCTATTCCA	55	A	C	146	15	122	A/C	0.1027	SNP
Lib10^4 1 ng	TAG_BX_TTCGCTCATGTT	55	A	C	119	20	90	A/C	0.1681	SNP
Lib10^4 1 ng	TAG_BX_TTCGCTTACCCT	55	A	C	44	5	30	A/C	0.1136	SNP
Lib10^4 1 ng	TAG_BX_TTCGGCCCCCGT	69	T	C	131	27	95	T/C	0.2061	SNP
Lib10^4 1 ng	TAG_BX_TTCGGCGCCTTA	69	T	C	118	25	90	T/C	0.2119	SNP
Lib10^4 1 ng	TAG_BX_TTCGGCGGTGTT	69	T	C	169	35	130	T/C	0.2071	SNP
Lib10^4 1 ng	TAG_BX_TTCGGCGTATAG	69	T	C	110	25	77	T/C	0.2273	SNP
Lib10^4 1 ng	TAG_BX_TTCGGCTAGACA	55	A	C	185	23	147	A/C	0.1243	SNP
Lib10^4 1 ng	TAG_BX_TTCGGCTCTCTC	69	T	C	103	18	77	T/C	0.1748	SNP
Lib10^4 1 ng	TAG_BX_TTCGGGCCCTAT	55	A	C	109	15	85	A/C	0.1376	SNP
Lib10^4 1 ng	TAG_BX_TTCGGGCGTCGC	69	T	C	60	9	49	T/C	0.15	SNP
Lib10^4 1 ng	TAG_BX_TTCGGGCGTCGC	50	G	C	60	7	52	G/C	0.1167	SNP
Lib10^4 1 ng	TAG_BX_TTCGGGTCACGT	69	T	C	106	26	76	T/C	0.2453	SNP
Lib10^4 1 ng	TAG_BX_TTCGGTATTTTG	69	T	C	192	43	139	T/C	0.224	SNP
Lib10^4 1 ng	TAG_BX_TTCGGTCCTAAT	55	A	C	110	28	75	A/C	0.2545	SNP
Lib10^4 1 ng	TAG_BX_TTCGGTCCTAAT	69	T	C	110	21	82	T/C	0.1909	SNP
Lib10^4 1 ng	TAG_BX_TTCGGTTGTAGT	69	T	C	196	38	150	T/C	0.1939	SNP
Lib10^4 1 ng	TAG_BX_TTCGGTTTTGTT	55	A	C	108	18	84	A/C	0.1667	SNP
Lib10^4 1 ng	TAG_BX_TTCGTACCTGGA	55	A	C	134	26	97	A/C	0.194	SNP
Lib10^4 1 ng	TAG_BX_TTCGTCGTCAGA	69	T	C	187	41	143	T/C	0.2193	SNP
Lib10^4 1 ng	TAG_BX_TTCGTGTTCGTA	63	T	G	158	16	135	T/G	0.1013	SNP
Lib10^4 1 ng	TAG_BX_TTCGTTGCGTAT	69	T	C	165	33	122	T/C	0.2	SNP
Lib10^4 1 ng	TAG_BX_TTCGTTGGGCTT	69	T	C	102	21	78	T/C	0.2059	SNP
Lib10^4 1 ng	TAG_BX_TTCGTTGGGCTT	55	A	C	102	15	79	A/C	0.1471	SNP
Lib10^4 1 ng	TAG_BX_TTCTAAAGGAAG	69	T	C	89	18	68	T/C	0.2022	SNP
Lib10^4 1 ng	TAG_BX_TTCTAAAGGAAG	55	A	C	89	9	73	A/C	0.1011	SNP
Lib10^4 1 ng	TAG_BX_TTCTACGTCAGG	55	A	C	131	19	105	A/C	0.145	SNP
Lib10^4 1 ng	TAG_BX_TTCTACTACCTA	69	T	C	153	31	117	T/C	0.2026	SNP
Lib10^4 1 ng	TAG_BX_TTCTATGTGATC	69	T	C	82	26	53	T/C	0.3171	SNP
Lib10^4 1 ng	TAG_BX_TTCTCAGAGGGA	69	T	C	147	35	106	T/C	0.2381	SNP
Lib10^4 1 ng	TAG_BX_TTCTCAGAGGGA	55	A	C	148	28	108	A/C	0.1892	SNP
Lib10^4 1 ng	TAG_BX_TTCTCATCTGTC	55	A	C	145	20	115	A/C	0.1379	SNP
Lib10^4 1 ng	TAG_BX_TTCTCCGTACGG	55	A	C	152	20	120	A/C	0.1316	SNP
Lib10^4 1 ng	TAG_BX_TTCTCCTAACGT	55	A	C	51	6	42	A/C	0.1176	SNP
Lib10^4 1 ng	TAG_BX_TTCTCGCTTCGG	69	T	C	134	31	97	T/C	0.2313	SNP
Lib10^4 1 ng	TAG_BX_TTCTCGCTTCGG	55	A	C	134	26	100	A/C	0.194	SNP
Lib10^4 1 ng	TAG_BX_TTCTCGGTGTCT	55	A	C	149	24	119	A/C	0.1611	SNP
Lib10^4 1 ng	TAG_BX_TTCTCTGTTGGC	55	A	C	64	10	48	A/C	0.1562	SNP
Lib10^4 1 ng	TAG_BX_TTCTCTTACAAT	55	A	C	137	26	97	A/C	0.1898	SNP
Lib10^4 1 ng	TAG_BX_TTCTCTTGTGAC	69	T	C	137	28	103	T/C	0.2044	SNP
Lib10^4 1 ng	TAG_BX_TTCTGACTTCCA	69	T	C	133	26	101	T/C	0.1955	SNP
Lib10^4 1 ng	TAG_BX_TTCTGCGGAAGA	55	A	C	124	13	97	A/C	0.1048	SNP
Lib10^4 1 ng	TAG_BX_TTCTGCTCGATA	55	A	C	71	9	54	A/C	0.1268	SNP
Lib10^4 1 ng	TAG_BX_TTCTGCTCTTTA	69	T	C	74	17	56	T/C	0.2297	SNP
Lib10^4 1 ng	TAG_BX_TTCTGCTTTTCC	69	T	C	114	21	87	T/C	0.1842	SNP
Lib10^4 1 ng	TAG_BX_TTCTGGCTGGCA	55	A	C	74	10	59	A/C	0.1351	SNP
Lib10^4 1 ng	TAG_BX_TTCTGGTCGCCA	69	T	C	178	37	130	T/C	0.2079	SNP
Lib10^4 1 ng	TAG_BX_TTCTGTGGCCCA	69	T	C	105	27	76	T/C	0.2571	SNP
Lib10^4 1 ng	TAG_BX_TTCTGTGGCTTA	55	A	C	57	10	45	A/C	0.1754	SNP
Lib10^4 1 ng	TAG_BX_TTCTGTGTACTC	58	T	G	56	6	50	T/G	0.1071	SNP
Lib10^4 1 ng	TAG_BX_TTCTTAACGTTG	69	T	C	102	14	87	T/C	0.1373	SNP
Lib10^4 1 ng	TAG_BX_TTCTTACGTGAT	55	A	C	131	22	97	A/C	0.1679	SNP
Lib10^4 1 ng	TAG_BX_TTCTTACTGGGT	69	T	C	42	11	29	T/C	0.2619	SNP
Lib10^4 1 ng	TAG_BX_TTCTTATAGTAT	55	A	C	124	14	105	A/C	0.1129	SNP
Lib10^4 1 ng	TAG_BX_TTCTTATAGTAT	69	T	C	124	29	94	T/C	0.2339	SNP
Lib10^4 1 ng	TAG_BX_TTCTTATTATGT	69	T	C	149	30	112	T/C	0.2013	SNP
Lib10^4 1 ng	TAG_BX_TTCTTATTGAGG	69	T	C	159	27	124	T/C	0.1698	SNP
Lib10^4 1 ng	TAG_BX_TTCTTATTGAGG	55	A	C	159	19	129	A/C	0.1195	SNP
Lib10^4 1 ng	TAG_BX_TTCTTCATGTAG	69	T	C	271	48	216	T/C	0.1771	SNP
Lib10^4 1 ng	TAG_BX_TTCTTCCTGCTT	69	T	C	124	33	88	T/C	0.2661	SNP
Lib10^4 1 ng	TAG_BX_TTCTTCGACGTC	69	T	C	201	34	156	T/C	0.1692	SNP
Lib10^4 1 ng	TAG_BX_TTCTTCGTCACG	69	T	C	126	29	95	T/C	0.2302	SNP
Lib10^4 1 ng	TAG_BX_TTCTTCGTCACG	55	A	C	127	16	104	A/C	0.126	SNP
Lib10^4 1 ng	TAG_BX_TTCTTCGTCACG	52	A	C	127	15	103	A/C	0.1181	SNP
Lib10^4 1 ng	TAG_BX_TTCTTCTTCGTG	69	T	C	156	33	118	T/C	0.2115	SNP
Lib10^4 1 ng	TAG_BX_TTCTTGAGGACC	69	T	C	120	28	88	T/C	0.2333	SNP
Lib10^4 1 ng	TAG_BX_TTCTTGGGGCAG	69	T	C	196	44	146	T/C	0.2245	SNP
Lib10^4 1 ng	TAG_BX_TTCTTGGTTCAG	55	A	C	269	30	220	A/C	0.1115	SNP
Lib10^4 1 ng	TAG_BX_TTCTTGTTGAGT	69	T	C	85	19	59	T/C	0.2235	SNP
Lib10^4 1 ng	TAG_BX_TTCTTTAGGGTA	55	A	C	160	21	131	A/C	0.1313	SNP
Lib10^4 1 ng	TAG_BX_TTCTTTAGGGTA	69	T	C	160	33	122	T/C	0.2062	SNP
Lib10^4 1 ng	TAG_BX_TTCTTTGAGCTG	69	T	C	154	31	115	T/C	0.2013	SNP
Lib10^4 1 ng	TAG_BX_TTCTTTGCAATG	69	T	C	77	14	60	T/C	0.1818	SNP
Lib10^4 1 ng	TAG_BX_TTCTTTTATCGA	55	A	C	62	14	42	A/C	0.2258	SNP
Lib10^4 1 ng	TAG_BX_TTCTTTTCATTA	69	T	C	157	34	118	T/C	0.2166	SNP
Lib10^4 1 ng	TAG_BX_TTCTTTTTGTAG	55	A	C	96	16	74	A/C	0.1667	SNP
Lib10^4 1 ng	TAG_BX_TTGAAACAGGCG	55	A	C	154	23	124	A/C	0.1494	SNP
Lib10^4 1 ng	TAG_BX_TTGAAATTATTC	69	T	C	50	7	41	T/C	0.14	SNP
Lib10^4 1 ng	TAG_BX_TTGAAATTTGTG	55	A	C	182	28	141	A/C	0.1538	SNP
Lib10^4 1 ng	TAG_BX_TTGAAATTTGTG	69	T	C	182	38	132	T/C	0.2088	SNP
Lib10^4 1 ng	TAG_BX_TTGAACAGGTTG	55	A	C	190	30	151	A/C	0.1579	SNP
Lib10^4 1 ng	TAG_BX_TTGAACATCATG	55	A	C	103	21	73	A/C	0.2039	SNP
Lib10^4 1 ng	TAG_BX_TTGAAGATGGCG	69	T	C	56	19	35	T/C	0.3393	SNP
Lib10^4 1 ng	TAG_BX_TTGAAGCTTACT	69	T	C	152	28	117	T/C	0.1842	SNP
Lib10^4 1 ng	TAG_BX_TTGAAGGCCAAC	69	T	C	180	41	135	T/C	0.2278	SNP
Lib10^4 1 ng	TAG_BX_TTGAAGGGCGTT	69	T	C	212	51	154	T/C	0.2406	SNP
Lib10^4 1 ng	TAG_BX_TTGAAGTATTTG	69	T	C	155	35	117	T/C	0.2258	SNP
Lib10^4 1 ng	TAG_BX_TTGAATACGTTG	55	A	C	73	8	60	A/C	0.1096	SNP
Lib10^4 1 ng	TAG_BX_TTGAATATGTGG	69	T	C	140	30	105	T/C	0.2143	SNP
Lib10^4 1 ng	TAG_BX_TTGAATCCGGTG	55	A	C	191	30	147	A/C	0.1571	SNP
Lib10^4 1 ng	TAG_BX_TTGAATCCGGTG	69	T	C	191	50	137	T/C	0.2618	SNP
Lib10^4 1 ng	TAG_BX_TTGAATGAAGAT	55	A	C	101	20	74	A/C	0.198	SNP
Lib10^4 1 ng	TAG_BX_TTGAATTGCGTA	55	A	C	90	12	73	A/C	0.1333	SNP
Lib10^4 1 ng	TAG_BX_TTGACCATCTGT	69	T	C	118	20	93	T/C	0.1695	SNP
Lib10^4 1 ng	TAG_BX_TTGACCATTCCA	55	A	C	154	19	122	A/C	0.1234	SNP
Lib10^4 1 ng	TAG_BX_TTGACCGCCATT	69	T	C	124	28	91	T/C	0.2258	SNP
Lib10^4 1 ng	TAG_BX_TTGACCGTGGCA	55	A	C	177	31	136	A/C	0.1751	SNP
Lib10^4 1 ng	TAG_BX_TTGAGCAATATA	63	T	G	69	7	62	T/G	0.1014	SNP
Lib10^4 1 ng	TAG_BX_TTGAGCAATATA	55	A	C	69	12	53	A/C	0.1739	SNP
Lib10^4 1 ng	TAG_BX_TTGAGCGACCGG	69	T	C	118	27	84	T/C	0.2288	SNP
Lib10^4 1 ng	TAG_BX_TTGAGCTCCGGG	69	T	C	75	14	58	T/C	0.1867	SNP
Lib10^4 1 ng	TAG_BX_TTGAGGTTGCTA	55	A	C	190	29	153	A/C	0.1526	SNP
Lib10^4 1 ng	TAG_BX_TTGATACGTTCA	69	T	C	126	29	91	T/C	0.2302	SNP
Lib10^4 1 ng	TAG_BX_TTGATAGAGGTA	69	T	C	144	31	106	T/C	0.2153	SNP
Lib10^4 1 ng	TAG_BX_TTGATAGATGAT	55	A	C	314	53	247	A/C	0.1688	SNP
Lib10^4 1 ng	TAG_BX_TTGATCCTTAGT	69	T	C	99	21	74	T/C	0.2121	SNP
Lib10^4 1 ng	TAG_BX_TTGATCGTGTTA	55	A	C	151	18	116	A/C	0.1192	SNP
Lib10^4 1 ng	TAG_BX_TTGATCTAGTCG	69	T	C	143	32	102	T/C	0.2238	SNP
Lib10^4 1 ng	TAG_BX_TTGATCTAGTCG	55	A	C	143	27	107	A/C	0.1888	SNP
Lib10^4 1 ng	TAG_BX_TTGATGATTTAT	55	A	C	148	20	120	A/C	0.1351	SNP
Lib10^4 1 ng	TAG_BX_TTGATGGGGGAG	69	T	C	177	39	133	T/C	0.2203	SNP
Lib10^4 1 ng	TAG_BX_TTGATTACGGGG	69	T	C	145	29	108	T/C	0.2	SNP
Lib10^4 1 ng	TAG_BX_TTGATTGGTTAA	69	T	C	278	50	220	T/C	0.1799	SNP
Lib10^4 1 ng	TAG_BX_TTGATTGGTTAA	55	A	C	278	36	221	A/C	0.1295	SNP
Lib10^4 1 ng	TAG_BX_TTGATTGTTCTC	55	A	C	76	11	59	A/C	0.1447	SNP
Lib10^4 1 ng	TAG_BX_TTGATTTATTAA	69	T	C	65	17	47	T/C	0.2615	SNP
Lib10^4 1 ng	TAG_BX_TTGATTTCTTGG	69	T	C	108	22	80	T/C	0.2037	SNP
Lib10^4 1 ng	TAG_BX_TTGATTTGCGCA	55	A	C	115	19	88	A/C	0.1652	SNP
Lib10^4 1 ng	TAG_BX_TTGATTTGCGCA	69	T	C	116	18	94	T/C	0.1552	SNP
Lib10^4 1 ng	TAG_BX_TTGATTTTCTGT	55	A	C	63	11	46	A/C	0.1746	SNP
Lib10^4 1 ng	TAG_BX_TTGCAATTAGTG	69	T	C	66	11	51	T/C	0.1667	SNP
Lib10^4 1 ng	TAG_BX_TTGCAATTTAGG	55	A	C	104	15	87	A/C	0.1442	SNP
Lib10^4 1 ng	TAG_BX_TTGCAATTTAGG	69	T	C	104	14	88	T/C	0.1346	SNP
Lib10^4 1 ng	TAG_BX_TTGCAGCCATGG	55	A	C	146	25	111	A/C	0.1712	SNP
Lib10^4 1 ng	TAG_BX_TTGCATATTTCC	55	A	C	63	10	49	A/C	0.1587	SNP
Lib10^4 1 ng	TAG_BX_TTGCATGGTTCC	55	A	C	112	15	92	A/C	0.1339	SNP
Lib10^4 1 ng	TAG_BX_TTGCCAGTATAC	69	T	C	165	31	127	T/C	0.1879	SNP
Lib10^4 1 ng	TAG_BX_TTGCCGATTGGT	69	T	C	175	33	135	T/C	0.1886	SNP
Lib10^4 1 ng	TAG_BX_TTGCCGGTAGTT	69	T	C	126	35	87	T/C	0.2778	SNP
Lib10^4 1 ng	TAG_BX_TTGCCTGTGTAT	69	T	C	163	32	127	T/C	0.1963	SNP
Lib10^4 1 ng	TAG_BX_TTGCCTGTTGCG	55	A	C	207	25	165	A/C	0.1208	SNP
Lib10^4 1 ng	TAG_BX_TTGCCTTGTGAT	69	T	C	97	26	66	T/C	0.268	SNP
Lib10^4 1 ng	TAG_BX_TTGCGAACTCCG	55	A	C	75	9	63	A/C	0.12	SNP
Lib10^4 1 ng	TAG_BX_TTGCGAATTGTC	55	A	C	87	14	67	A/C	0.1609	SNP
Lib10^4 1 ng	TAG_BX_TTGCGACATGTT	69	T	C	192	44	142	T/C	0.2292	SNP
Lib10^4 1 ng	TAG_BX_TTGCGAGGTTTT	69	T	C	143	25	106	T/C	0.1748	SNP
Lib10^4 1 ng	TAG_BX_TTGCGGTCCGTT	69	T	C	146	27	110	T/C	0.1849	SNP
Lib10^4 1 ng	TAG_BX_TTGCGGTCCGTT	55	A	C	146	24	107	A/C	0.1644	SNP
Lib10^4 1 ng	TAG_BX_TTGCGTAACACG	55	A	C	159	24	122	A/C	0.1509	SNP
Lib10^4 1 ng	TAG_BX_TTGCGTACCAAC	69	T	C	158	33	118	T/C	0.2089	SNP
Lib10^4 1 ng	TAG_BX_TTGCGTCGGGTT	55	A	C	114	13	95	A/C	0.114	SNP
Lib10^4 1 ng	TAG_BX_TTGCGTCGGGTT	69	T	C	114	29	79	T/C	0.2544	SNP
Lib10^4 1 ng	TAG_BX_TTGCGTTCCCGT	69	T	C	100	16	82	T/C	0.16	SNP
Lib10^4 1 ng	TAG_BX_TTGCGTTCCCGT	55	A	C	100	13	84	A/C	0.13	SNP
Lib10^4 1 ng	TAG_BX_TTGCGTTTTGAT	55	A	C	122	20	97	A/C	0.1639	SNP
Lib10^4 1 ng	TAG_BX_TTGCTATGTCAC	69	T	C	91	20	68	T/C	0.2198	SNP
Lib10^4 1 ng	TAG_BX_TTGCTCAGTGTA	69	T	C	66	11	50	T/C	0.1667	SNP
Lib10^4 1 ng	TAG_BX_TTGCTCGCCTTA	69	T	C	106	29	71	T/C	0.2736	SNP
Lib10^4 1 ng	TAG_BX_TTGCTCGCCTTA	55	A	C	106	17	86	A/C	0.1604	SNP
Lib10^4 1 ng	TAG_BX_TTGCTCTACACC	69	T	C	134	30	97	T/C	0.2239	SNP
Lib10^4 1 ng	TAG_BX_TTGCTCTTGGTG	55	A	C	82	13	65	A/C	0.1585	SNP
Lib10^4 1 ng	TAG_BX_TTGCTGGTTCAG	55	A	C	100	14	82	A/C	0.14	SNP
Lib10^4 1 ng	TAG_BX_TTGCTGTCTCTG	55	A	C	79	14	61	A/C	0.1772	SNP
Lib10^4 1 ng	TAG_BX_TTGCTTAGATGG	69	T	C	110	17	90	T/C	0.1545	SNP
Lib10^4 1 ng	TAG_BX_TTGCTTAGATGG	55	A	C	110	20	84	A/C	0.1818	SNP
Lib10^4 1 ng	TAG_BX_TTGCTTATCCGT	69	T	C	148	32	107	T/C	0.2162	SNP
Lib10^4 1 ng	TAG_BX_TTGCTTCAGTTT	38	A	G	80	9	64	A/G	0.1125	SNP
Lib10^4 1 ng	TAG_BX_TTGCTTCAGTTT	69	T	C	79	19	57	T/C	0.2405	SNP
Lib10^4 1 ng	TAG_BX_TTGCTTGTCGAC	55	A	C	127	25	92	A/C	0.1969	SNP
Lib10^4 1 ng	TAG_BX_TTGCTTTGGGAG	55	A	C	151	31	110	A/C	0.2053	SNP
Lib10^4 1 ng	TAG_BX_TTGGAACGTCTG	69	T	C	103	19	78	T/C	0.1845	SNP
Lib10^4 1 ng	TAG_BX_TTGGACATCGGT	55	A	C	122	21	95	A/C	0.1721	SNP
Lib10^4 1 ng	TAG_BX_TTGGACATCGGT	69	T	C	121	23	88	T/C	0.1901	SNP
Lib10^4 1 ng	TAG_BX_TTGGACCAACGT	55	A	C	166	26	126	A/C	0.1566	SNP
Lib10^4 1 ng	TAG_BX_TTGGACTGATTG	69	T	C	284	58	212	T/C	0.2042	SNP
Lib10^4 1 ng	TAG_BX_TTGGACTTCAGT	69	T	C	103	26	70	T/C	0.2524	SNP
Lib10^4 1 ng	TAG_BX_TTGGAGGGTAAA	69	T	C	160	35	117	T/C	0.2188	SNP
Lib10^4 1 ng	TAG_BX_TTGGATAAAACG	69	T	C	69	11	55	T/C	0.1594	SNP
Lib10^4 1 ng	TAG_BX_TTGGATAAAACG	55	A	C	70	8	58	A/C	0.1143	SNP
Lib10^4 1 ng	TAG_BX_TTGGATTGAAGT	69	T	C	147	40	104	T/C	0.2721	SNP
Lib10^4 1 ng	TAG_BX_TTGGCCAGTAGG	69	T	C	119	33	83	T/C	0.2773	SNP
Lib10^4 1 ng	TAG_BX_TTGGCCGGGTCG	69	T	C	110	20	86	T/C	0.1818	SNP
Lib10^4 1 ng	TAG_BX_TTGGCGATGCGG	69	T	C	49	5	42	T/C	0.102	SNP
Lib10^4 1 ng	TAG_BX_TTGGCGCCCTAC	63	T	G	90	11	78	T/G	0.1222	SNP
Lib10^4 1 ng	TAG_BX_TTGGCGTGCGAG	69	T	C	219	46	163	T/C	0.21	SNP
Lib10^4 1 ng	TAG_BX_TTGGCGTGCGAG	55	A	C	219	29	183	A/C	0.1324	SNP
Lib10^4 1 ng	TAG_BX_TTGGCGTTTTCT	55	A	C	101	13	81	A/C	0.1287	SNP
Lib10^4 1 ng	TAG_BX_TTGGCTGGTACC	69	T	C	186	27	152	T/C	0.1452	SNP
Lib10^4 1 ng	TAG_BX_TTGGGACTGAGC	55	A	C	164	17	137	A/C	0.1037	SNP
Lib10^4 1 ng	TAG_BX_TTGGGATCGCTG	69	T	C	115	22	89	T/C	0.1913	SNP
Lib10^4 1 ng	TAG_BX_TTGGGATCTGCC	69	T	C	63	14	48	T/C	0.2222	SNP
Lib10^4 1 ng	TAG_BX_TTGGGCAGCCTT	69	T	C	106	20	81	T/C	0.1887	SNP
Lib10^4 1 ng	TAG_BX_TTGGGCATAGCG	55	A	C	165	37	118	A/C	0.2242	SNP
Lib10^4 1 ng	TAG_BX_TTGGGGGGGTGG	69	T	C	98	11	76	T/C	0.1122	SNP
Lib10^4 1 ng	TAG_BX_TTGGGGTTTGTG	69	T	C	148	28	112	T/C	0.1892	SNP
Lib10^4 1 ng	TAG_BX_TTGGGTACGTGT	69	T	C	60	17	40	T/C	0.2833	SNP
Lib10^4 1 ng	TAG_BX_TTGGGTGTTACC	69	T	C	131	29	100	T/C	0.2214	SNP
Lib10^4 1 ng	TAG_BX_TTGGGTTATACG	58	T	G	78	8	66	T/G	0.1026	SNP
Lib10^4 1 ng	TAG_BX_TTGGGTTATATT	55	A	C	88	10	71	A/C	0.1136	SNP
Lib10^4 1 ng	TAG_BX_TTGGTACCAGGA	69	T	C	120	21	92	T/C	0.175	SNP
Lib10^4 1 ng	TAG_BX_TTGGTACCAGGA	55	A	C	120	20	90	A/C	0.1667	SNP
Lib10^4 1 ng	TAG_BX_TTGGTACGATGC	69	T	C	88	21	63	T/C	0.2386	SNP
Lib10^4 1 ng	TAG_BX_TTGGTACGATGC	55	A	C	88	15	68	A/C	0.1705	SNP
Lib10^4 1 ng	TAG_BX_TTGGTACGTGGT	69	T	C	180	41	133	T/C	0.2278	SNP
Lib10^4 1 ng	TAG_BX_TTGGTCCGGCGA	69	T	C	211	44	158	T/C	0.2085	SNP
Lib10^4 1 ng	TAG_BX_TTGGTCGCTGGG	69	T	C	249	56	187	T/C	0.2249	SNP
Lib10^4 1 ng	TAG_BX_TTGGTCGCTGGG	55	A	C	249	38	190	A/C	0.1526	SNP
Lib10^4 1 ng	TAG_BX_TTGGTGACCCCG	55	A	C	105	15	80	A/C	0.1429	SNP
Lib10^4 1 ng	TAG_BX_TTGGTGGCCGCC	55	A	C	185	28	142	A/C	0.1514	SNP
Lib10^4 1 ng	TAG_BX_TTGGTTACTTTC	69	T	C	101	16	79	T/C	0.1584	SNP
Lib10^4 1 ng	TAG_BX_TTGGTTCTTTGG	69	T	C	126	26	99	T/C	0.2063	SNP
Lib10^4 1 ng	TAG_BX_TTGGTTTCTAGA	55	A	C	123	19	96	A/C	0.1545	SNP
Lib10^4 1 ng	TAG_BX_TTGGTTTCTAGA	69	T	C	123	25	92	T/C	0.2033	SNP
Lib10^4 1 ng	TAG_BX_TTGGTTTTGTCA	69	T	C	217	39	166	T/C	0.1797	SNP
Lib10^4 1 ng	TAG_BX_TTGTACCTAGAA	69	T	C	50	10	36	T/C	0.2	SNP
Lib10^4 1 ng	TAG_BX_TTGTACGAACTC	63	T	G	149	16	129	T/G	0.1074	SNP
Lib10^4 1 ng	TAG_BX_TTGTAGACTTCC	69	T	C	79	16	57	T/C	0.2025	SNP
Lib10^4 1 ng	TAG_BX_TTGTAGGCGGCG	69	T	C	171	33	131	T/C	0.193	SNP
Lib10^4 1 ng	TAG_BX_TTGTAGTCTACC	-57	A	C	209	207	2	A/C	0.9904	SNP
Lib10^4 1 ng	TAG_BX_TTGTATGACTAT	69	T	C	41	10	30	T/C	0.2439	SNP
Lib10^4 1 ng	TAG_BX_TTGTATGACTAT	35	A	G	41	5	32	A/G	0.122	SNP
Lib10^4 1 ng	TAG_BX_TTGTATGACTAT	55	A	C	41	8	32	A/C	0.1951	SNP
Lib10^4 1 ng	TAG_BX_TTGTATTACCGT	55	A	C	149	15	123	A/C	0.1007	SNP
Lib10^4 1 ng	TAG_BX_TTGTCAACTGCT	69	T	C	67	14	50	T/C	0.209	SNP
Lib10^4 1 ng	TAG_BX_TTGTCATATTTA	69	T	C	137	27	103	T/C	0.1971	SNP
Lib10^4 1 ng	TAG_BX_TTGTCATCGTCA	69	T	C	121	33	86	T/C	0.2727	SNP
Lib10^4 1 ng	TAG_BX_TTGTCATCGTCA	55	A	C	121	21	92	A/C	0.1736	SNP
Lib10^4 1 ng	TAG_BX_TTGTCATTTGTC	69	T	C	96	23	70	T/C	0.2396	SNP
Lib10^4 1 ng	TAG_BX_TTGTCCACATGG	69	T	C	139	29	103	T/C	0.2086	SNP
Lib10^4 1 ng	TAG_BX_TTGTCCCATTGT	69	T	C	96	29	61	T/C	0.3021	SNP
Lib10^4 1 ng	TAG_BX_TTGTCCCTGCTT	69	T	C	204	37	158	T/C	0.1814	SNP
Lib10^4 1 ng	TAG_BX_TTGTCCGGTGAG	69	T	C	198	43	145	T/C	0.2172	SNP
Lib10^4 1 ng	TAG_BX_TTGTCCGTTTAT	55	A	C	118	17	92	A/C	0.1441	SNP
Lib10^4 1 ng	TAG_BX_TTGTCGATCGGA	69	T	C	210	45	157	T/C	0.2143	SNP
Lib10^4 1 ng	TAG_BX_TTGTCGGTCTAA	55	A	C	151	27	113	A/C	0.1788	SNP
Lib10^4 1 ng	TAG_BX_TTGTCGGTCTAA	69	T	C	151	28	119	T/C	0.1854	SNP
Lib10^4 1 ng	TAG_BX_TTGTCTCCCCCC	55	A	C	71	12	57	A/C	0.169	SNP
Lib10^4 1 ng	TAG_BX_TTGTCTTCCGTT	69	T	C	134	35	90	T/C	0.2612	SNP
Lib10^4 1 ng	TAG_BX_TTGTCTTCGAGC	69	T	C	143	46	92	T/C	0.3217	SNP
Lib10^4 1 ng	TAG_BX_TTGTCTTTCGCT	69	T	C	81	19	58	T/C	0.2346	SNP
Lib10^4 1 ng	TAG_BX_TTGTCTTTTGCG	55	A	C	119	16	93	A/C	0.1345	SNP
Lib10^4 1 ng	TAG_BX_TTGTGAAGCCTT	69	T	C	150	42	104	T/C	0.28	SNP
Lib10^4 1 ng	TAG_BX_TTGTGAGGTTCT	69	T	C	136	31	95	T/C	0.2279	SNP
Lib10^4 1 ng	TAG_BX_TTGTGATTGGTA	69	T	C	66	11	51	T/C	0.1667	SNP
Lib10^4 1 ng	TAG_BX_TTGTGATTGGTA	55	A	C	66	9	52	A/C	0.1364	SNP
Lib10^4 1 ng	TAG_BX_TTGTGCAGGACT	69	T	C	144	34	106	T/C	0.2361	SNP
Lib10^4 1 ng	TAG_BX_TTGTGCGTCGTC	55	A	C	96	11	76	A/C	0.1146	SNP
Lib10^4 1 ng	TAG_BX_TTGTGCTAACCT	69	T	C	109	15	92	T/C	0.1376	SNP
Lib10^4 1 ng	TAG_BX_TTGTGGCTCTGT	69	T	C	96	21	71	T/C	0.2188	SNP
Lib10^4 1 ng	TAG_BX_TTGTGGGTTTTC	55	A	C	135	21	108	A/C	0.1556	SNP
Lib10^4 1 ng	TAG_BX_TTGTGGTGTTTG	69	T	C	103	19	79	T/C	0.1845	SNP
Lib10^4 1 ng	TAG_BX_TTGTGGTTCCCG	69	T	C	117	21	88	T/C	0.1795	SNP
Lib10^4 1 ng	TAG_BX_TTGTGGTTGTCG	69	T	C	123	20	96	T/C	0.1626	SNP
Lib10^4 1 ng	TAG_BX_TTGTGGTTTGGG	55	A	C	203	26	166	A/C	0.1281	SNP
Lib10^4 1 ng	TAG_BX_TTGTGTCCAATT	69	T	C	79	26	51	T/C	0.3291	SNP
Lib10^4 1 ng	TAG_BX_TTGTGTCCAATT	55	A	C	79	15	64	A/C	0.1899	SNP
Lib10^4 1 ng	TAG_BX_TTGTGTCGTTCG	55	A	C	198	28	160	A/C	0.1414	SNP
Lib10^4 1 ng	TAG_BX_TTGTGTGGTGTT	69	T	C	147	40	103	T/C	0.2721	SNP
Lib10^4 1 ng	TAG_BX_TTGTGTTATGAG	55	A	C	161	19	134	A/C	0.118	SNP
Lib10^4 1 ng	TAG_BX_TTGTGTTATGAG	45	T	A	161	17	131	T/A	0.1056	SNP
Lib10^4 1 ng	TAG_BX_TTGTGTTCACGA	69	T	C	64	14	46	T/C	0.2188	SNP
Lib10^4 1 ng	TAG_BX_TTGTGTTGCGAC	69	T	C	95	28	64	T/C	0.2947	SNP
Lib10^4 1 ng	TAG_BX_TTGTGTTGCGAC	55	A	C	95	13	76	A/C	0.1368	SNP
Lib10^4 1 ng	TAG_BX_TTGTGTTGCGAC	63	T	G	95	10	81	T/G	0.1053	SNP
Lib10^4 1 ng	TAG_BX_TTGTGTTGTTGT	55	A	C	108	16	86	A/C	0.1481	SNP
Lib10^4 1 ng	TAG_BX_TTGTTAACCGAT	69	T	C	129	29	96	T/C	0.2248	SNP
Lib10^4 1 ng	TAG_BX_TTGTTAACTGTC	69	T	C	60	11	45	T/C	0.1833	SNP
Lib10^4 1 ng	TAG_BX_TTGTTAAGGGAC	55	A	C	177	25	141	A/C	0.1412	SNP
Lib10^4 1 ng	TAG_BX_TTGTTAAGGGAC	69	T	C	177	42	130	T/C	0.2373	SNP
Lib10^4 1 ng	TAG_BX_TTGTTACTAGTG	69	T	C	112	22	83	T/C	0.1964	SNP
Lib10^4 1 ng	TAG_BX_TTGTTAGGTAAT	55	A	C	101	19	77	A/C	0.1881	SNP
Lib10^4 1 ng	TAG_BX_TTGTTAGGTAAT	69	T	C	101	20	76	T/C	0.198	SNP
Lib10^4 1 ng	TAG_BX_TTGTTAGGTGCC	69	T	C	106	27	78	T/C	0.2547	SNP
Lib10^4 1 ng	TAG_BX_TTGTTAGTTAGG	55	A	C	81	10	68	A/C	0.1235	SNP
Lib10^4 1 ng	TAG_BX_TTGTTATAGTCT	55	A	C	61	15	43	A/C	0.2459	SNP
Lib10^4 1 ng	TAG_BX_TTGTTATAGTCT	63	T	G	61	7	52	T/G	0.1148	SNP
Lib10^4 1 ng	TAG_BX_TTGTTATTGAAT	69	T	C	137	37	97	T/C	0.2701	SNP
Lib10^4 1 ng	TAG_BX_TTGTTCAGTCCC	55	A	C	171	28	129	A/C	0.1637	SNP
Lib10^4 1 ng	TAG_BX_TTGTTCATGCTA	55	A	C	44	7	33	A/C	0.1591	SNP
Lib10^4 1 ng	TAG_BX_TTGTTCATGCTA	60	T	G	44	6	37	T/G	0.1364	SNP
Lib10^4 1 ng	TAG_BX_TTGTTCCTGTGT	69	T	C	142	28	109	T/C	0.1972	SNP
Lib10^4 1 ng	TAG_BX_TTGTTCGGTGTG	55	A	C	143	20	113	A/C	0.1399	SNP
Lib10^4 1 ng	TAG_BX_TTGTTCTCATTT	69	T	C	251	59	177	T/C	0.2351	SNP
Lib10^4 1 ng	TAG_BX_TTGTTGATATCG	69	T	C	123	26	94	T/C	0.2114	SNP
Lib10^4 1 ng	TAG_BX_TTGTTGGAAACG	69	T	C	88	20	65	T/C	0.2273	SNP
Lib10^4 1 ng	TAG_BX_TTGTTGGGACTT	69	T	C	177	32	138	T/C	0.1808	SNP
Lib10^4 1 ng	TAG_BX_TTGTTGTATGGT	69	T	C	273	56	207	T/C	0.2051	SNP
Lib10^4 1 ng	TAG_BX_TTGTTGTTAGCC	55	A	C	121	20	94	A/C	0.1653	SNP
Lib10^4 1 ng	TAG_BX_TTGTTGTTGCTA	55	A	C	308	35	255	A/C	0.1136	SNP
Lib10^4 1 ng	TAG_BX_TTGTTTAGGGGA	69	T	C	70	18	51	T/C	0.2571	SNP
Lib10^4 1 ng	TAG_BX_TTGTTTAGTTGA	69	T	C	153	38	111	T/C	0.2484	SNP
Lib10^4 1 ng	TAG_BX_TTGTTTATATCT	69	T	C	195	38	152	T/C	0.1949	SNP
Lib10^4 1 ng	TAG_BX_TTGTTTCACTAT	69	T	C	142	26	112	T/C	0.1831	SNP
Lib10^4 1 ng	TAG_BX_TTGTTTCGGAAC	69	T	C	116	17	93	T/C	0.1466	SNP
Lib10^4 1 ng	TAG_BX_TTGTTTTAGTAC	55	A	C	123	13	102	A/C	0.1057	SNP
Lib10^4 1 ng	TAG_BX_TTGTTTTGAGTA	55	A	C	388	46	311	A/C	0.1186	SNP
Lib10^4 1 ng	TAG_BX_TTGTTTTTAAAC	69	T	C	125	22	98	T/C	0.176	SNP
Lib10^4 1 ng	TAG_BX_TTGTTTTTGCAG	55	A	C	118	15	94	A/C	0.1271	SNP
Lib10^4 1 ng	TAG_BX_TTTAATTTTGGC	69	T	C	80	15	65	T/C	0.1875	SNP
Lib10^4 1 ng	TAG_BX_TTTACAGAGTAT	69	T	C	45	10	32	T/C	0.2222	SNP
Lib10^4 1 ng	TAG_BX_TTTACATTTGCT	69	T	C	187	51	130	T/C	0.2727	SNP
Lib10^4 1 ng	TAG_BX_TTTACCGTGACG	69	T	C	59	11	44	T/C	0.1864	SNP
Lib10^4 1 ng	TAG_BX_TTTACGAGAACC	69	T	C	124	27	90	T/C	0.2177	SNP
Lib10^4 1 ng	TAG_BX_TTTACGCGATTC	69	T	C	105	20	82	T/C	0.1905	SNP
Lib10^4 1 ng	TAG_BX_TTTACGGCAGAC	69	T	C	118	19	95	T/C	0.161	SNP
Lib10^4 1 ng	TAG_BX_TTTAGAATGATA	69	T	C	66	15	47	T/C	0.2273	SNP
Lib10^4 1 ng	TAG_BX_TTTAGAGTAAGT	69	T	C	66	10	49	T/C	0.1515	SNP
Lib10^4 1 ng	TAG_BX_TTTAGCAACCGG	69	T	C	93	24	66	T/C	0.2581	SNP
Lib10^4 1 ng	TAG_BX_TTTAGCACTTCT	69	T	C	111	30	80	T/C	0.2703	SNP
Lib10^4 1 ng	TAG_BX_TTTAGCGCGTTT	55	A	C	53	9	41	A/C	0.1698	SNP
Lib10^4 1 ng	TAG_BX_TTTAGGTATTTC	69	T	C	102	20	77	T/C	0.1961	SNP
Lib10^4 1 ng	TAG_BX_TTTAGTGGGTTA	55	A	C	115	17	91	A/C	0.1478	SNP
Lib10^4 1 ng	TAG_BX_TTTAGTTTCATC	69	T	C	73	9	62	T/C	0.1233	SNP
Lib10^4 1 ng	TAG_BX_TTTAGTTTCCAT	69	T	C	73	15	54	T/C	0.2055	SNP
Lib10^4 1 ng	TAG_BX_TTTATCCTCGAT	69	T	C	222	51	161	T/C	0.2297	SNP
Lib10^4 1 ng	TAG_BX_TTTATCCTGGCT	69	T	C	285	54	218	T/C	0.1895	SNP
Lib10^4 1 ng	TAG_BX_TTTATCGGCTTC	52	A	C	99	11	80	A/C	0.1111	SNP
Lib10^4 1 ng	TAG_BX_TTTATCGGCTTC	69	T	C	99	30	68	T/C	0.303	SNP
Lib10^4 1 ng	TAG_BX_TTTATCGGCTTC	55	A	C	99	14	77	A/C	0.1414	SNP
Lib10^4 1 ng	TAG_BX_TTTATCTAATCG	55	A	C	138	30	98	A/C	0.2174	SNP
Lib10^4 1 ng	TAG_BX_TTTATCTCGTCG	55	A	C	92	13	68	A/C	0.1413	SNP
Lib10^4 1 ng	TAG_BX_TTTATCTGTCTA	55	A	C	167	21	137	A/C	0.1257	SNP
Lib10^4 1 ng	TAG_BX_TTTATGTTACTG	69	T	C	121	23	92	T/C	0.1901	SNP
Lib10^4 1 ng	TAG_BX_TTTATGTTACTG	55	A	C	121	13	96	A/C	0.1074	SNP
Lib10^4 1 ng	TAG_BX_TTTATTAGGTGA	60	T	G	132	14	117	T/G	0.1061	SNP
Lib10^4 1 ng	TAG_BX_TTTATTTCTCCC	69	T	C	122	28	90	T/C	0.2295	SNP
Lib10^4 1 ng	TAG_BX_TTTCAACACGCA	47	A	C	104	11	88	A/C	0.1058	SNP
Lib10^4 1 ng	TAG_BX_TTTCAACACGCA	69	T	C	104	27	75	T/C	0.2596	SNP
Lib10^4 1 ng	TAG_BX_TTTCACCTTATG	55	A	C	141	23	103	A/C	0.1631	SNP
Lib10^4 1 ng	TAG_BX_TTTCACGTTGTT	55	A	C	140	16	113	A/C	0.1143	SNP
Lib10^4 1 ng	TAG_BX_TTTCAGCCTCGA	69	T	C	240	47	180	T/C	0.1958	SNP
Lib10^4 1 ng	TAG_BX_TTTCAGCGTTTA	69	T	C	197	43	144	T/C	0.2183	SNP
Lib10^4 1 ng	TAG_BX_TTTCATAGAGTT	55	A	C	137	15	117	A/C	0.1095	SNP
Lib10^4 1 ng	TAG_BX_TTTCATGCCTCT	55	A	C	182	30	135	A/C	0.1648	SNP
Lib10^4 1 ng	TAG_BX_TTTCCAAGACGA	55	A	C	137	15	116	A/C	0.1095	SNP
Lib10^4 1 ng	TAG_BX_TTTCCCCTGTAT	69	T	C	89	21	64	T/C	0.236	SNP
Lib10^4 1 ng	TAG_BX_TTTCCCCTGTGG	69	T	C	92	20	68	T/C	0.2174	SNP
Lib10^4 1 ng	TAG_BX_TTTCCCTGGGAA	69	T	C	122	23	93	T/C	0.1885	SNP
Lib10^4 1 ng	TAG_BX_TTTCCGATCGGG	69	T	C	101	18	80	T/C	0.1782	SNP
Lib10^4 1 ng	TAG_BX_TTTCCGCAAGTT	69	T	C	96	20	73	T/C	0.2083	SNP
Lib10^4 1 ng	TAG_BX_TTTCCGTTTTAT	55	A	C	56	8	45	A/C	0.1429	SNP
Lib10^4 1 ng	TAG_BX_TTTCCTCGTCTG	69	T	C	123	28	88	T/C	0.2276	SNP
Lib10^4 1 ng	TAG_BX_TTTCCTCGTCTG	55	A	C	123	15	100	A/C	0.122	SNP
Lib10^4 1 ng	TAG_BX_TTTCCTGATTTC	55	A	C	143	28	104	A/C	0.1958	SNP
Lib10^4 1 ng	TAG_BX_TTTCCTTGAGTA	69	T	C	91	21	66	T/C	0.2308	SNP
Lib10^4 1 ng	TAG_BX_TTTCCTTTACCC	69	T	C	99	19	74	T/C	0.1919	SNP
Lib10^4 1 ng	TAG_BX_TTTCGAGGCCCG	69	T	C	160	24	125	T/C	0.15	SNP
Lib10^4 1 ng	TAG_BX_TTTCGAGTGAGT	69	T	C	154	31	120	T/C	0.2013	SNP
Lib10^4 1 ng	TAG_BX_TTTCGCTTAGAG	69	T	C	145	29	111	T/C	0.2	SNP
Lib10^4 1 ng	TAG_BX_TTTCGGATTCGT	55	A	C	127	24	95	A/C	0.189	SNP
Lib10^4 1 ng	TAG_BX_TTTCGGATTTCC	69	T	C	152	32	113	T/C	0.2105	SNP
Lib10^4 1 ng	TAG_BX_TTTCGGTTGCCA	69	T	C	132	28	97	T/C	0.2121	SNP
Lib10^4 1 ng	TAG_BX_TTTCGTCCGCGT	69	T	C	131	30	94	T/C	0.229	SNP
Lib10^4 1 ng	TAG_BX_TTTCGTTTTTTT	55	A	C	95	14	75	A/C	0.1474	SNP
Lib10^4 1 ng	TAG_BX_TTTCTAACCCTG	69	T	C	174	33	134	T/C	0.1897	SNP
Lib10^4 1 ng	TAG_BX_TTTCTAAGTGTT	69	T	C	157	33	122	T/C	0.2102	SNP
Lib10^4 1 ng	TAG_BX_TTTCTATCTAGG	69	T	C	94	13	78	T/C	0.1383	SNP
Lib10^4 1 ng	TAG_BX_TTTCTATTCTTT	69	T	C	66	13	51	T/C	0.197	SNP
Lib10^4 1 ng	TAG_BX_TTTCTATTCTTT	60	T	G	66	8	55	T/G	0.1212	SNP
Lib10^4 1 ng	TAG_BX_TTTCTATTTATG	55	A	C	86	19	61	A/C	0.2209	SNP
Lib10^4 1 ng	TAG_BX_TTTCTCAAGGAG	69	T	C	137	29	102	T/C	0.2117	SNP
Lib10^4 1 ng	TAG_BX_TTTCTCCTCTAG	69	T	C	139	22	111	T/C	0.1583	SNP
Lib10^4 1 ng	TAG_BX_TTTCTCGTCTCC	69	T	C	144	30	112	T/C	0.2083	SNP
Lib10^4 1 ng	TAG_BX_TTTCTCTTTGTG	55	A	C	115	19	89	A/C	0.1652	SNP
Lib10^4 1 ng	TAG_BX_TTTCTGAGAGTG	45	T	C	47	5	36	T/C	0.1064	SNP
Lib10^4 1 ng	TAG_BX_TTTCTGAGAGTG	69	T	C	47	14	29	T/C	0.2979	SNP
Lib10^4 1 ng	TAG_BX_TTTCTGAGGGTC	69	T	C	121	30	87	T/C	0.2479	SNP
Lib10^4 1 ng	TAG_BX_TTTCTGCGCCGT	69	T	C	128	29	95	T/C	0.2266	SNP
Lib10^4 1 ng	TAG_BX_TTTCTGGTCAGT	69	T	C	141	27	108	T/C	0.1915	SNP
Lib10^4 1 ng	TAG_BX_TTTCTGGTCAGT	55	A	C	142	23	110	A/C	0.162	SNP
Lib10^4 1 ng	TAG_BX_TTTCTGGTTGTT	69	T	C	75	10	63	T/C	0.1333	SNP
Lib10^4 1 ng	TAG_BX_TTTCTTACGTAA	55	A	C	103	15	77	A/C	0.1456	SNP
Lib10^4 1 ng	TAG_BX_TTTCTTAGTTGT	74	A	G	116	18	91	A/G	0.1552	SNP
Lib10^4 1 ng	TAG_BX_TTTCTTATGCCC	69	T	C	256	61	188	T/C	0.2383	SNP
Lib10^4 1 ng	TAG_BX_TTTCTTCTGAAA	55	A	C	99	11	82	A/C	0.1111	SNP
Lib10^4 1 ng	TAG_BX_TTTCTTGCTAGG	69	T	C	100	19	78	T/C	0.19	SNP
Lib10^4 1 ng	TAG_BX_TTTCTTTATCGA	55	A	C	52	7	42	A/C	0.1346	SNP
Lib10^4 1 ng	TAG_BX_TTTCTTTATCGA	49	A	G	52	6	45	A/G	0.1154	SNP
Lib10^4 1 ng	TAG_BX_TTTCTTTATCGA	69	T	C	52	11	41	T/C	0.2115	SNP
Lib10^4 1 ng	TAG_BX_TTTCTTTGTCTT	69	T	C	124	27	92	T/C	0.2177	SNP
Lib10^4 1 ng	TAG_BX_TTTGAAATTCTT	55	A	C	123	14	99	A/C	0.1138	SNP
Lib10^4 1 ng	TAG_BX_TTTGACTCGTAG	55	A	C	97	18	73	A/C	0.1856	SNP
Lib10^4 1 ng	TAG_BX_TTTGACTCGTAG	69	T	C	97	12	80	T/C	0.1237	SNP
Lib10^4 1 ng	TAG_BX_TTTGAGGAACGA	69	T	C	222	50	160	T/C	0.2252	SNP
Lib10^4 1 ng	TAG_BX_TTTGAGGAACGA	55	A	C	222	32	176	A/C	0.1441	SNP
Lib10^4 1 ng	TAG_BX_TTTGAGTTCCAA	55	A	C	167	23	136	A/C	0.1377	SNP
Lib10^4 1 ng	TAG_BX_TTTGAGTTGTAG	69	T	C	154	36	111	T/C	0.2338	SNP
Lib10^4 1 ng	TAG_BX_TTTGATCACGTC	55	A	C	125	17	92	A/C	0.136	SNP
Lib10^4 1 ng	TAG_BX_TTTGATGCATCG	69	T	C	136	25	104	T/C	0.1838	SNP
Lib10^4 1 ng	TAG_BX_TTTGATGTGGTC	69	T	C	130	33	90	T/C	0.2538	SNP
Lib10^4 1 ng	TAG_BX_TTTGATTCCTCC	55	A	C	76	9	59	A/C	0.1184	SNP
Lib10^4 1 ng	TAG_BX_TTTGATTCTTGC	55	A	C	159	24	124	A/C	0.1509	SNP
Lib10^4 1 ng	TAG_BX_TTTGATTGCTAC	69	T	C	140	32	102	T/C	0.2286	SNP
Lib10^4 1 ng	TAG_BX_TTTGCATCTTGA	35	A	G	72	10	60	A/G	0.1389	SNP
Lib10^4 1 ng	TAG_BX_TTTGCATGTATT	69	T	C	124	22	96	T/C	0.1774	SNP
Lib10^4 1 ng	TAG_BX_TTTGCCCCCCTT	69	T	C	152	27	117	T/C	0.1776	SNP
Lib10^4 1 ng	TAG_BX_TTTGCCCCGTTA	55	A	C	92	16	71	A/C	0.1739	SNP
Lib10^4 1 ng	TAG_BX_TTTGCCGGTCAA	55	A	C	174	23	131	A/C	0.1322	SNP
Lib10^4 1 ng	TAG_BX_TTTGCCGTAAGG	69	T	C	108	25	79	T/C	0.2315	SNP
Lib10^4 1 ng	TAG_BX_TTTGCCGTAAGG	55	A	C	108	12	92	A/C	0.1111	SNP
Lib10^4 1 ng	TAG_BX_TTTGCCTCGTCG	69	T	C	163	35	123	T/C	0.2147	SNP
Lib10^4 1 ng	TAG_BX_TTTGCCTTGTGG	69	T	C	143	40	96	T/C	0.2797	SNP
Lib10^4 1 ng	TAG_BX_TTTGCTTTTATG	55	A	C	175	25	139	A/C	0.1429	SNP
Lib10^4 1 ng	TAG_BX_TTTGGCAGAATC	69	T	C	175	35	134	T/C	0.2	SNP
Lib10^4 1 ng	TAG_BX_TTTGGCTTCGTA	69	T	C	127	20	101	T/C	0.1575	SNP
Lib10^4 1 ng	TAG_BX_TTTGGCTTCGTA	55	A	C	128	15	106	A/C	0.1172	SNP
Lib10^4 1 ng	TAG_BX_TTTGGCTTTACC	69	T	C	127	24	99	T/C	0.189	SNP
Lib10^4 1 ng	TAG_BX_TTTGGGATCAGG	69	T	C	159	33	117	T/C	0.2075	SNP
Lib10^4 1 ng	TAG_BX_TTTGGGCTATAC	55	A	C	111	12	93	A/C	0.1081	SNP
Lib10^4 1 ng	TAG_BX_TTTGGGCTATAC	69	T	C	111	15	86	T/C	0.1351	SNP
Lib10^4 1 ng	TAG_BX_TTTGGGCTCTTT	55	A	C	142	21	118	A/C	0.1479	SNP
Lib10^4 1 ng	TAG_BX_TTTGGGGGTATC	69	T	C	141	26	113	T/C	0.1844	SNP
Lib10^4 1 ng	TAG_BX_TTTGGGTCCTCT	55	A	C	173	27	138	A/C	0.1561	SNP
Lib10^4 1 ng	TAG_BX_TTTGGGTTTTTT	55	A	C	82	12	68	A/C	0.1463	SNP
Lib10^4 1 ng	TAG_BX_TTTGGTCTAACT	55	A	C	58	7	47	A/C	0.1207	SNP
Lib10^4 1 ng	TAG_BX_TTTGGTCTAACT	58	T	G	58	6	51	T/G	0.1034	SNP
Lib10^4 1 ng	TAG_BX_TTTGGTGTTGGC	69	T	C	167	29	133	T/C	0.1737	SNP
Lib10^4 1 ng	TAG_BX_TTTGGTTTACTT	69	T	C	130	26	95	T/C	0.2	SNP
Lib10^4 1 ng	TAG_BX_TTTGGTTTTGGG	55	A	C	267	43	210	A/C	0.161	SNP
Lib10^4 1 ng	TAG_BX_TTTGTACCTGGG	55	A	C	86	10	66	A/C	0.1163	SNP
Lib10^4 1 ng	TAG_BX_TTTGTACGCCTT	55	A	C	118	14	101	A/C	0.1186	SNP
Lib10^4 1 ng	TAG_BX_TTTGTATATTTG	69	T	C	141	26	110	T/C	0.1844	SNP
Lib10^4 1 ng	TAG_BX_TTTGTCCAAGTT	69	T	C	251	50	192	T/C	0.1992	SNP
Lib10^4 1 ng	TAG_BX_TTTGTCTTGAGC	55	A	C	51	6	43	A/C	0.1176	SNP
Lib10^4 1 ng	TAG_BX_TTTGTCTTTCCT	55	A	C	244	34	192	A/C	0.1393	SNP
Lib10^4 1 ng	TAG_BX_TTTGTGCTGTTT	35	A	G	131	14	113	A/G	0.1069	SNP
Lib10^4 1 ng	TAG_BX_TTTGTGGCGCAG	69	T	C	172	34	131	T/C	0.1977	SNP
Lib10^4 1 ng	TAG_BX_TTTGTGGTTCAT	69	T	C	137	24	107	T/C	0.1752	SNP
Lib10^4 1 ng	TAG_BX_TTTGTGTGGTGT	69	T	C	179	34	131	T/C	0.1899	SNP
Lib10^4 1 ng	TAG_BX_TTTGTTACGAGA	69	T	C	61	12	46	T/C	0.1967	SNP
Lib10^4 1 ng	TAG_BX_TTTGTTCTAGTC	69	T	C	106	15	85	T/C	0.1415	SNP
Lib10^4 1 ng	TAG_BX_TTTGTTGAATCG	69	T	C	82	18	60	T/C	0.2195	SNP
Lib10^4 1 ng	TAG_BX_TTTGTTGAATCG	55	A	C	82	9	66	A/C	0.1098	SNP
Lib10^4 1 ng	TAG_BX_TTTGTTGTTTGT	69	T	C	80	14	64	T/C	0.175	SNP
Lib10^4 1 ng	TAG_BX_TTTGTTTACGGG	55	A	C	115	19	88	A/C	0.1652	SNP
Lib10^4 1 ng	TAG_BX_TTTGTTTACGGG	69	T	C	115	30	81	T/C	0.2609	SNP
Lib10^4 1 ng	TAG_BX_TTTGTTTCTAGC	69	T	C	116	31	79	T/C	0.2672	SNP
Lib10^4 1 ng	TAG_BX_TTTGTTTCTCCT	40	G	C	108	12	96	G/C	0.1111	SNP
Lib10^4 1 ng	TAG_BX_TTTGTTTGCCGA	69	T	C	162	34	125	T/C	0.2099	SNP
Lib10^4 1 ng	TAG_BX_TTTGTTTTATCT	55	A	C	146	27	109	A/C	0.1849	SNP
Lib10^4 1 ng	TAG_BX_TTTGTTTTCTGT	55	A	C	146	20	121	A/C	0.137	SNP
Lib10^4 1 ng	TAG_BX_TTTTAAACAACG	55	A	C	204	31	159	A/C	0.152	SNP
Lib10^4 1 ng	TAG_BX_TTTTAAACCGTA	69	T	C	98	28	67	T/C	0.2857	SNP
Lib10^4 1 ng	TAG_BX_TTTTAATGGTTG	69	T	C	118	27	88	T/C	0.2288	SNP
Lib10^4 1 ng	TAG_BX_TTTTACCATATC	55	A	C	77	12	60	A/C	0.1558	SNP
Lib10^4 1 ng	TAG_BX_TTTTACGTGACA	69	T	C	80	16	63	T/C	0.2	SNP
Lib10^4 1 ng	TAG_BX_TTTTAGACTTTC	69	T	C	155	31	117	T/C	0.2	SNP
Lib10^4 1 ng	TAG_BX_TTTTAGAGGGGT	69	T	C	139	24	113	T/C	0.1727	SNP
Lib10^4 1 ng	TAG_BX_TTTTAGCTTTGC	69	T	C	169	34	130	T/C	0.2012	SNP
Lib10^4 1 ng	TAG_BX_TTTTAGGCCGTG	69	T	C	66	9	53	T/C	0.1364	SNP
Lib10^4 1 ng	TAG_BX_TTTTAGTACCGT	55	A	C	129	20	102	A/C	0.155	SNP
Lib10^4 1 ng	TAG_BX_TTTTAGTTTCTG	55	A	C	149	18	125	A/C	0.1208	SNP
Lib10^4 1 ng	TAG_BX_TTTTATAGCGAT	69	T	C	73	14	59	T/C	0.1918	SNP
Lib10^4 1 ng	TAG_BX_TTTTATAGTGTC	55	A	C	139	15	115	A/C	0.1079	SNP
Lib10^4 1 ng	TAG_BX_TTTTATAGTGTC	69	T	C	139	30	102	T/C	0.2158	SNP
Lib10^4 1 ng	TAG_BX_TTTTATATGTGG	69	T	C	132	30	96	T/C	0.2273	SNP
Lib10^4 1 ng	TAG_BX_TTTTATGATCGT	69	T	C	128	30	96	T/C	0.2344	SNP
Lib10^4 1 ng	TAG_BX_TTTTATGGCGGT	69	T	C	150	31	112	T/C	0.2067	SNP
Lib10^4 1 ng	TAG_BX_TTTTATGTATTA	69	T	C	118	32	80	T/C	0.2712	SNP
Lib10^4 1 ng	TAG_BX_TTTTATGTTTTT	69	T	C	145	36	102	T/C	0.2483	SNP
Lib10^4 1 ng	TAG_BX_TTTTATTGGCAA	55	A	C	113	20	87	A/C	0.177	SNP
Lib10^4 1 ng	TAG_BX_TTTTATTGGCAA	69	T	C	113	22	87	T/C	0.1947	SNP
Lib10^4 1 ng	TAG_BX_TTTTCATATTAT	69	T	C	63	8	55	T/C	0.127	SNP
Lib10^4 1 ng	TAG_BX_TTTTCATATTAT	55	A	C	63	11	49	A/C	0.1746	SNP
Lib10^4 1 ng	TAG_BX_TTTTCCATATGT	69	T	C	90	25	62	T/C	0.2778	SNP
Lib10^4 1 ng	TAG_BX_TTTTCCGGTATT	69	T	C	86	18	66	T/C	0.2093	SNP
Lib10^4 1 ng	TAG_BX_TTTTCCTGAATC	55	A	C	98	15	78	A/C	0.1531	SNP
Lib10^4 1 ng	TAG_BX_TTTTCGGGAGCT	55	A	C	152	22	120	A/C	0.1447	SNP
Lib10^4 1 ng	TAG_BX_TTTTCGTATCGA	69	T	C	130	32	90	T/C	0.2462	SNP
Lib10^4 1 ng	TAG_BX_TTTTCGTATCGA	55	A	C	130	27	98	A/C	0.2077	SNP
Lib10^4 1 ng	TAG_BX_TTTTCGTCTCCG	69	T	C	112	28	83	T/C	0.25	SNP
Lib10^4 1 ng	TAG_BX_TTTTCGTGAGTT	69	T	C	97	19	76	T/C	0.1959	SNP
Lib10^4 1 ng	TAG_BX_TTTTCGTGCTTA	69	T	C	135	32	97	T/C	0.237	SNP
Lib10^4 1 ng	TAG_BX_TTTTCTTTGCTT	55	A	C	63	15	46	A/C	0.2381	SNP
Lib10^4 1 ng	TAG_BX_TTTTGACGGGCC	55	A	C	146	23	116	A/C	0.1575	SNP
Lib10^4 1 ng	TAG_BX_TTTTGATCCGGA	63	T	G	101	15	83	T/G	0.1485	SNP
Lib10^4 1 ng	TAG_BX_TTTTGCCGCTGG	55	A	C	160	25	127	A/C	0.1562	SNP
Lib10^4 1 ng	TAG_BX_TTTTGCCTTTAG	55	A	C	188	25	147	A/C	0.133	SNP
Lib10^4 1 ng	TAG_BX_TTTTGCGCGGTT	69	T	C	99	23	72	T/C	0.2323	SNP
Lib10^4 1 ng	TAG_BX_TTTTGCGTTTTT	55	A	C	85	17	60	A/C	0.2	SNP
Lib10^4 1 ng	TAG_BX_TTTTGTTACGGT	69	T	C	132	26	99	T/C	0.197	SNP
Lib10^4 1 ng	TAG_BX_TTTTGTTCCTCG	69	T	C	90	21	65	T/C	0.2333	SNP
Lib10^4 1 ng	TAG_BX_TTTTTAATGGAG	55	A	C	68	14	51	A/C	0.2059	SNP
Lib10^4 1 ng	TAG_BX_TTTTTAATGGAG	69	T	C	68	16	51	T/C	0.2353	SNP
Lib10^4 1 ng	TAG_BX_TTTTTAGGAACT	69	T	C	190	39	143	T/C	0.2053	SNP
Lib10^4 1 ng	TAG_BX_TTTTTATTGGTG	69	T	C	263	63	188	T/C	0.2395	SNP
Lib10^4 1 ng	TAG_BX_TTTTTCACCTTG	69	T	C	82	11	67	T/C	0.1341	SNP
Lib10^4 1 ng	TAG_BX_TTTTTCCTTCGT	55	A	C	117	13	95	A/C	0.1111	SNP
Lib10^4 1 ng	TAG_BX_TTTTTGAACTTT	69	T	C	189	44	138	T/C	0.2328	SNP
Lib10^4 1 ng	TAG_BX_TTTTTGAGCCTG	55	A	C	156	22	125	A/C	0.141	SNP
Lib10^4 1 ng	TAG_BX_TTTTTGAGCTGT	69	T	C	113	19	88	T/C	0.1681	SNP
Lib10^4 1 ng	TAG_BX_TTTTTGATGAGG	60	T	G	59	7	51	T/G	0.1186	SNP
Lib10^4 1 ng	TAG_BX_TTTTTGCCGCGT	55	A	C	159	18	126	A/C	0.1132	SNP
Lib10^4 1 ng	TAG_BX_TTTTTGGACTGT	69	T	C	164	40	114	T/C	0.2439	SNP
Lib10^4 1 ng	TAG_BX_TTTTTGGCCAGT	55	A	C	181	21	155	A/C	0.116	SNP
Lib10^4 1 ng	TAG_BX_TTTTTGTGGGTC	69	T	C	206	59	143	T/C	0.2864	SNP
Lib10^4 1 ng	TAG_BX_TTTTTGTTGCAG	69	T	C	170	38	125	T/C	0.2235	SNP
Lib10^4 1 ng	TAG_BX_TTTTTGTTGGCC	58	T	G	79	8	67	T/G	0.1013	SNP
Lib10^4 1 ng	TAG_BX_TTTTTTATGTTT	69	T	C	153	26	122	T/C	0.1699	SNP
Lib10^4 1 ng	TAG_BX_TTTTTTCTCTTC	55	A	C	115	21	90	A/C	0.1826	SNP
Lib10^4 1 ng	TAG_BX_TTTTTTCTTCAT	55	A	C	122	18	99	A/C	0.1475	SNP
Lib10^4 1 ng	TAG_BX_TTTTTTGCAGCG	55	A	C	143	24	104	A/C	0.1678	SNP
Lib10^4 1 ng	TAG_BX_TTTTTTGCGGAA	69	T	C	177	44	120	T/C	0.2486	SNP
Lib10^4 1 ng	TAG_BX_TTTTTTTAAGCT	55	A	C	82	13	64	A/C	0.1585	SNP
Lib10^4 1 ng	TAG_BX_AATCCAAGATCG	-36	A		144	143	1	A/	0.9931	1Del
Lib10^4 1 ng	TAG_BX_ACAGTGAGCCTT	-65	AAGCTTCTA		152	87	64	AAGCTTCTA/	0.5724	Del
Lib10^4 1 ng	TAG_BX_ACGACGTTCCAT	-57	AG		124	123	1	AG/	0.9919	Del
Lib10^4 1 ng	TAG_BX_AGAGAAGGCTCA	-66	CAAGCTTCT		160	154	1	CAAGCTTCT/	0.9625	Del
Lib10^4 1 ng	TAG_BX_AGATTAGAAGAA	-61	T		134	131	1	T/	0.9776	1Del
Lib10^4 1 ng	TAG_BX_AGGTGATACGGA	-29	C		219	216	3	C/	0.9863	1Del
Lib10^4 1 ng	TAG_BX_ATAATTACTCCA	-56	G		119	119	0	G/	1	1Del
Lib10^4 1 ng	TAG_BX_ATGTTTGAGGTG	-56	G		100	99	1	G/	0.99	1Del
Lib10^4 1 ng	TAG_BX_ATTCTCATGAGA	-55	A		188	187	1	A/	0.9947	1Del
Lib10^4 1 ng	TAG_BX_ATTGTTTTGGGC	-60	TCTAG		170	168	1	TCTAG/	0.9882	Del
Lib10^4 1 ng	TAG_BX_CAAGAGCGTAGG	-66	CAAGC		83	60	23	CAAGC/	0.7229	Del
Lib10^4 1 ng	TAG_BX_CACAACTAAATG	-65	AA		100	98	1	AA/	0.98	Del
Lib10^4 1 ng	TAG_BX_CAGCTTCTGTTC	-65	A		77	76	1	A/	0.987	1Del
Lib10^4 1 ng	TAG_BX_CAGGTTCGCGTG	-63	GCTT		121	99	22	GCTT/	0.8182	Del
Lib10^4 1 ng	TAG_BX_CATGGTCCTAAT	-60	TC		206	205	1	TC/	0.9951	Del
Lib10^4 1 ng	TAG_BX_CCGATCCTTGAC	-62	CTT		341	340	0	CTT/	0.9971	Del
Lib10^4 1 ng	TAG_BX_CCTTGTGTTAGA	-32	T		100	46	54	T/	0.46	1Del
Lib10^4 1 ng	TAG_BX_CCTTTTAAACCG	-60	TC		108	106	1	TC/	0.9815	Del
Lib10^4 1 ng	TAG_BX_CGAACCCTCTGA	-63	GCTTC		111	83	28	GCTTC/	0.7477	Del
Lib10^4 1 ng	TAG_BX_CGATTTTCCGGT	-61	T		215	214	0	T/	0.9953	1Del
Lib10^4 1 ng	TAG_BX_CGCGTGTATTCT	-62	CTTCT		121	121	0	CTTCT/	1	Del
Lib10^4 1 ng	TAG_BX_CGCTCAATTCGT	-67	GCAA		133	31	102	GCAA/	0.2331	Del
Lib10^4 1 ng	TAG_BX_CGGAGCCAACGC	-56	G		183	183	0	G/	1	1Del
Lib10^4 1 ng	TAG_BX_CGGAGCGTTAAT	-57	AGA		226	226	0	AGA/	1	Del
Lib10^4 1 ng	TAG_BX_CGGGGTTCGGTT	-61	T		269	268	1	T/	0.9963	1Del
Lib10^4 1 ng	TAG_BX_CGTCATTGACAT	-55	A		238	238	0	A/	1	1Del
Lib10^4 1 ng	TAG_BX_CGTTCGCGCGCG	-41	T		92	91	1	T/	0.9891	1Del
Lib10^4 1 ng	TAG_BX_CGTTGGCCCTCA	-65	A		185	183	2	A/	0.9892	1Del
Lib10^4 1 ng	TAG_BX_CTAAACTCTTAC	-57	AG		88	87	0	AG/	0.9886	Del
Lib10^4 1 ng	TAG_BX_CTTATGAAATGA	-60	TCTA		112	38	74	TCTA/	0.3393	Del
Lib10^4 1 ng	TAG_BX_CTTGTTTGAAGG	-63	GCTTC		101	101	0	GCTTC/	1	Del
Lib10^4 1 ng	TAG_BX_CTTTGGTTGGTT	-61	T		206	170	36	T/	0.8252	1Del
Lib10^4 1 ng	TAG_BX_CTTTGTCCGGTC	-65	A		99	99	0	A/	1	1Del
Lib10^4 1 ng	TAG_BX_GAATCTATTTTA	-59	CTAGAA		67	12	55	CTAGAA/	0.1791	Del
Lib10^4 1 ng	TAG_BX_GACAGAATCTAG	-36	A		185	185	0	A/	1	1Del
Lib10^4 1 ng	TAG_BX_GATGTAATTAGT	-55	A		104	104	0	A/	1	1Del
Lib10^4 1 ng	TAG_BX_GATGTGTCATGA	-62	CTT		121	120	0	CTT/	0.9917	Del
Lib10^4 1 ng	TAG_BX_GCCCTCTGGAGC	-61	T		258	255	3	T/	0.9884	1Del
Lib10^4 1 ng	TAG_BX_GCCGCCAGGTGT	-55	A		325	323	2	A/	0.9938	1Del
Lib10^4 1 ng	TAG_BX_GCGCTATTTTGG	-29	C		186	185	1	C/	0.9946	1Del
Lib10^4 1 ng	TAG_BX_GCTCCTATGAAT	-63	GCTT		125	47	78	GCTT/	0.376	Del
Lib10^4 1 ng	TAG_BX_GCTTAAACCTGG	-64	AGCTTC		168	69	99	AGCTTC/	0.4107	Del
Lib10^4 1 ng	TAG_BX_GGAGCGCGTTAA	-65	AAGCTTCT		229	222	2	AAGCTTCT/	0.9694	Del
Lib10^4 1 ng	TAG_BX_GGAGCGTTATAC	-64	AGCTTCT		137	20	117	AGCTTCT/	0.146	Del
Lib10^4 1 ng	TAG_BX_GGATGGTAGACT	-61	T		141	139	2	T/	0.9858	1Del
Lib10^4 1 ng	TAG_BX_GGCTAGGTCTCG	-59	C		177	177	0	C/	1	1Del
Lib10^4 1 ng	TAG_BX_GGGGTCGCTTAG	-59	C		195	194	0	C/	0.9949	1Del
Lib10^4 1 ng	TAG_BX_GGTAGTTTTTGA	-55	A		113	112	1	A/	0.9912	1Del
Lib10^4 1 ng	TAG_BX_GGTCAGAGTAGA	-55	A		131	130	1	A/	0.9924	1Del
Lib10^4 1 ng	TAG_BX_GGTCGATTATCT	-62	CT		192	192	0	CT/	1	Del
Lib10^4 1 ng	TAG_BX_GGTGACACTGCA	-58	T		160	158	1	T/	0.9875	1Del
Lib10^4 1 ng	TAG_BX_GGTGGATCTGAG	-62	C		98	98	0	C/	1	1Del
Lib10^4 1 ng	TAG_BX_GTCTTGGGGGTG	-66	C		135	134	1	C/	0.9926	1Del
Lib10^4 1 ng	TAG_BX_GTTCGGGAAGTA	-55	A		192	189	2	A/	0.9844	1Del
Lib10^4 1 ng	TAG_BX_GTTGTAGGGATT	-57	AG		342	339	2	AG/	0.9912	Del
Lib10^4 1 ng	TAG_BX_GTTGTTAGGTGT	-65	A		64	63	0	A/	0.9844	1Del
Lib10^4 1 ng	TAG_BX_TAAGGTTGCGCT	-66	C		131	130	1	C/	0.9924	1Del
Lib10^4 1 ng	TAG_BX_TAGCACTGCATA	-41	T		164	164	0	T/	1	1Del
Lib10^4 1 ng	TAG_BX_TAGTATGTCGAA	-61	T		206	200	3	T/	0.9709	1Del
Lib10^4 1 ng	TAG_BX_TCATGATGTATT	-35	T		118	115	1	T/	0.9746	1Del
Lib10^4 1 ng	TAG_BX_TCTTCCATACGT	-65	A		102	100	2	A/	0.9804	1Del
Lib10^4 1 ng	TAG_BX_TCTTTAACTAAT	-57	AGA		149	149	0	AGA/	1	Del
Lib10^4 1 ng	TAG_BX_TGCCCCACCGTC	-59	CTAGAA		108	81	27	CTAGAA/	0.75	Del
Lib10^4 1 ng	TAG_BX_TGGAAGAACTTC	-59	C		88	46	42	C/	0.5227	1Del
Lib10^4 1 ng	TAG_BX_TGGAAGCTGCAA	-59	CTAGAA		168	107	61	CTAGAA/	0.6369	Del
Lib10^4 1 ng	TAG_BX_TGGCACGAGCCT	-59	C		182	181	0	C/	0.9945	1Del
Lib10^4 1 ng	TAG_BX_TGGCTGACTATG	-66	CA		278	273	5	CA/	0.982	Del
Lib10^4 1 ng	TAG_BX_TGGGACGCACCC	-58	TAGAA		148	108	40	TAGAA/	0.7297	Del
Lib10^4 1 ng	TAG_BX_TGTAGTTGAATA	-61	T		240	166	74	T/	0.6917	1Del
Lib10^4 1 ng	TAG_BX_TGTCGACTCTTA	-69	TTGCAAGC		98	56	40	TTGCAAGC/	0.5714	Del
Lib10^4 1 ng	TAG_BX_TGTGTTCGAGCC	-66	CAAGCTT		237	81	156	CAAGCTT/	0.3418	Del
Lib10^4 1 ng	TAG_BX_TGTTCGCGCGGA	-63	GCTT		167	88	78	GCTT/	0.5269	Del
Lib10^4 1 ng	TAG_BX_TGTTTGTTGGTC	-62	C		465	459	5	C/	0.9871	1Del
Lib10^4 1 ng	TAG_BX_TTATTGGCATAA	-67	GCAAGCTTCTA		134	50	84	GCAAGCTTCTA/	0.3731	Del
Lib10^4 1 ng	TAG_BX_TTCAGTGTAATA	-62	CTTCTA		157	59	98	CTTCTA/	0.3758	Del
Lib10^4 1 ng	TAG_BX_TTCCTTGTTGTT	-26	A		104	68	34	A/	0.6538	1Del
Lib10^4 1 ng	TAG_BX_TTCTTTCCAGAT	-67	GCAA		62	62	0	GCAA/	1	Del
Lib10^4 1 ng	TAG_BX_TTGAAATTTGTG	-65	A		182	89	93	A/	0.489	1Del
Lib10^4 1 ng	TAG_BX_TTGACGTATGTG	-61	TT		178	177	0	TT/	0.9944	Del
Lib10^4 1 ng	TAG_BX_TTTCCGATCGGG	-63	G		101	99	1	G/	0.9802	1Del
Lib10^4 1 ng	TAG_BX_TTTTTTATGTTT	-38	G		153	82	71	G/	0.5359	1Del
Lib10^4 1 ng	TAG_BX_TTTTTTGTTATT	-35	T		46	44	2	T/	0.9565	1Del
Lib10^2_#1 3.3 ng	TAG_BX_AATTTCTCTGAT	55	A	C	321	51	257	A/C	0.1589	SNP
Lib10^2_#1 3.3 ng	TAG_BX_ACCCATGTGAGG	55	A	C	38	7	30	A/C	0.1842	SNP
Lib10^2_#1 3.3 ng	TAG_BX_ACCCATGTGAGG	69	T	C	39	8	30	T/C	0.2051	SNP
Lib10^2_#1 3.3 ng	TAG_BX_ACTTACTATGTT	69	T	C	138	30	102	T/C	0.2174	SNP
Lib10^2_#1 3.3 ng	TAG_BX_AGCAATGGGGAT	55	A	C	37	4	28	A/C	0.1081	SNP
Lib10^2_#1 3.3 ng	TAG_BX_AGGGTCCGCGTC	69	T	C	41	8	32	T/C	0.1951	SNP
Lib10^2_#1 3.3 ng	TAG_BX_AGTCAACTAGCC	69	T	C	80	15	60	T/C	0.1875	SNP
Lib10^2_#1 3.3 ng	TAG_BX_ATGGGGAAGCAT	69	T	C	467	118	335	T/C	0.2527	SNP
Lib10^2_#1 3.3 ng	TAG_BX_ATTCGTTTTAGA	69	T	C	281	59	205	T/C	0.21	SNP
Lib10^2_#1 3.3 ng	TAG_BX_ATTCGTTTTAGA	55	A	C	280	45	209	A/C	0.1607	SNP
Lib10^2_#1 3.3 ng	TAG_BX_ATTGATCTGATT	55	A	C	218	23	178	A/C	0.1055	SNP
Lib10^2_#1 3.3 ng	TAG_BX_CAGTGTTTAACC	55	A	C	46	6	38	A/C	0.1304	SNP
Lib10^2_#1 3.3 ng	TAG_BX_CCGTAACGTTTT	69	T	C	272	64	202	T/C	0.2353	SNP
Lib10^2_#1 3.3 ng	TAG_BX_CGCCGGCCGGTT	69	T	C	96	16	78	T/C	0.1667	SNP
Lib10^2_#1 3.3 ng	TAG_BX_CTAGGAGATGAG	69	T	C	446	91	333	T/C	0.204	SNP
Lib10^2_#1 3.3 ng	TAG_BX_CTCCTTGTCTTG	69	T	C	75	18	55	T/C	0.24	SNP
Lib10^2_#1 3.3 ng	TAG_BX_CTGCATATGAGC	69	T	C	207	45	155	T/C	0.2174	SNP
Lib10^2_#1 3.3 ng	TAG_BX_CTTACGTGAGAT	69	T	C	130	27	100	T/C	0.2077	SNP
Lib10^2_#1 3.3 ng	TAG_BX_CTTATGTTTCAT	69	T	C	322	71	241	T/C	0.2205	SNP
Lib10^2_#1 3.3 ng	TAG_BX_GAAAATAGACTG	55	A	C	156	16	133	A/C	0.1026	SNP
Lib10^2_#1 3.3 ng	TAG_BX_GACTAGTTGGTT	69	T	C	259	60	192	T/C	0.2317	SNP
Lib10^2_#1 3.3 ng	TAG_BX_GAGTGTGTATGC	55	A	C	272	39	220	A/C	0.1434	SNP
Lib10^2_#1 3.3 ng	TAG_BX_GATTTTTTGCAA	69	T	C	259	62	190	T/C	0.2394	SNP
Lib10^2_#1 3.3 ng	TAG_BX_GCTGACTTTTCG	58	T	G	128	14	111	T/G	0.1094	SNP
Lib10^2_#1 3.3 ng	TAG_BX_GGAGTGGCCCAA	55	A	C	263	33	211	A/C	0.1255	SNP
Lib10^2_#1 3.3 ng	TAG_BX_GGAGTGGCCCAA	69	T	C	263	40	213	T/C	0.1521	SNP
Lib10^2_#1 3.3 ng	TAG_BX_GGATTGAGGAGC	55	A	C	351	48	288	A/C	0.1368	SNP
Lib10^2_#1 3.3 ng	TAG_BX_GGTCGGGTTAGT	69	T	C	215	51	155	T/C	0.2372	SNP
Lib10^2_#1 3.3 ng	TAG_BX_GGTCTCTGGTTG	69	T	C	49	10	39	T/C	0.2041	SNP
Lib10^2_#1 3.3 ng	TAG_BX_GTACGGTGTTCA	69	T	C	428	112	304	T/C	0.2617	SNP
Lib10^2_#1 3.3 ng	TAG_BX_GTGTGGTTGGTT	69	T	C	86	16	67	T/C	0.186	SNP
Lib10^2_#1 3.3 ng	TAG_BX_GTTGCTAAACAT	69	T	C	26	5	19	T/C	0.1923	SNP
Lib10^2_#1 3.3 ng	TAG_BX_GTTTTATTTCGT	69	T	C	354	86	250	T/C	0.2429	SNP
Lib10^2_#1 3.3 ng	TAG_BX_TAAGCTCTCAGT	69	T	C	34	6	26	T/C	0.1765	SNP
Lib10^2_#1 3.3 ng	TAG_BX_TCGAACGTATTG	55	A	C	192	25	156	A/C	0.1302	SNP
Lib10^2_#1 3.3 ng	TAG_BX_TCGCCGTTGATT	75	G	C	28	3	25	G/C	0.1071	SNP
Lib10^2_#1 3.3 ng	TAG_BX_TCGCCGTTGATT	69	T	C	28	7	21	T/C	0.25	SNP
Lib10^2_#1 3.3 ng	TAG_BX_TCGCCGTTGATT	129	T	C	28	5	22	T/C	0.1786	SNP
Lib10^2_#1 3.3 ng	TAG_BX_TCTCGCAAGCAT	69	T	C	349	100	237	T/C	0.2865	SNP
Lib10^2_#1 3.3 ng	TAG_BX_TGAGTTTATGTT	63	T	G	135	15	119	T/G	0.1111	SNP
Lib10^2_#1 3.3 ng	TAG_BX_TGTAAGGCTGCG	69	T	C	288	53	222	T/C	0.184	SNP
Lib10^2_#1 3.3 ng	TAG_BX_TGTACTGAGGGA	55	A	C	360	50	276	A/C	0.1389	SNP
Lib10^2_#1 3.3 ng	TAG_BX_TGTCGTCTCTCG	69	T	C	457	102	332	T/C	0.2232	SNP
Lib10^2_#1 3.3 ng	TAG_BX_TTGAGTTATAAT	69	T	C	262	58	195	T/C	0.2214	SNP
Lib10^2_#1 3.3 ng	TAG_BX_TTGGTTCTAATT	52	A	C	25	3	19	A/C	0.12	SNP
Lib10^2_#1 3.3 ng	TAG_BX_TTGGTTCTAATT	69	T	C	25	10	14	T/C	0.4	SNP
Lib10^2_#1 3.3 ng	TAG_BX_TTTTCTTCCGCT	69	T	C	97	11	82	T/C	0.1134	SNP
Lib10^2_#1 3.3 ng	TAG_BX_CGTTTGTTGTTA	-57	AGAA		236	234	1	AGAA/	0.9915	Del
Lib10^2_#1 3.3 ng	TAG_BX_TAAGCTCTCAGT	-65	A		34	32	1	A/	0.9412	1Del
Lib10^2_#2 3.3 ng	TAG_BX_CTATCGGGGCGC	-63	G	GC	354	345	7	G/GC	0.9746	Ins
Lib10^2_#2 3.3 ng	TAG_BX_AAACGGAGCTCT	69	T	C	331	64	256	T/C	0.1934	SNP
Lib10^2_#2 3.3 ng	TAG_BX_ACGTGAAGTACG	55	A	C	351	49	272	A/C	0.1396	SNP
Lib10^2_#2 3.3 ng	TAG_BX_AGTTCTTGGTCT	69	T	C	298	62	229	T/C	0.2081	SNP
Lib10^2_#2 3.3 ng	TAG_BX_ATAAGGCATAAG	69	T	C	202	43	150	T/C	0.2129	SNP
Lib10^2_#2 3.3 ng	TAG_BX_ATGTGTCGTTCC	69	T	C	225	52	164	T/C	0.2311	SNP
Lib10^2_#2 3.3 ng	TAG_BX_CAACGGCTAGCG	69	T	C	387	75	302	T/C	0.1938	SNP
Lib10^2_#2 3.3 ng	TAG_BX_CCATTGGCGTAT	69	T	C	122	25	91	T/C	0.2049	SNP
Lib10^2_#2 3.3 ng	TAG_BX_CCCGTGTGACTT	55	A	C	156	25	119	A/C	0.1603	SNP
Lib10^2_#2 3.3 ng	TAG_BX_CTCTGCTTTTCT	69	T	C	177	35	138	T/C	0.1977	SNP
Lib10^2_#2 3.3 ng	TAG_BX_CTCTTCACTCAT	69	T	C	103	23	77	T/C	0.2233	SNP
Lib10^2_#2 3.3 ng	TAG_BX_CTGGGGATAGCC	55	A	C	280	39	224	A/C	0.1393	SNP
Lib10^2_#2 3.3 ng	TAG_BX_CTTGTGTTATGT	69	T	C	183	34	144	T/C	0.1858	SNP
Lib10^2_#2 3.3 ng	TAG_BX_CTTTGCTATCCG	69	T	C	286	65	211	T/C	0.2273	SNP
Lib10^2_#2 3.3 ng	TAG_BX_GAGACACGTGGG	69	T	C	162	40	113	T/C	0.2469	SNP
Lib10^2_#2 3.3 ng	TAG_BX_GATTGTATTTGT	69	T	C	274	67	198	T/C	0.2445	SNP
Lib10^2_#2 3.3 ng	TAG_BX_GCGTGTTTGTCT	69	T	C	304	65	227	T/C	0.2138	SNP
Lib10^2_#2 3.3 ng	TAG_BX_GCTACATGTTTG	69	T	C	208	36	159	T/C	0.1731	SNP
Lib10^2_#2 3.3 ng	TAG_BX_GTCACCGGGTTC	55	A	C	70	9	56	A/C	0.1286	SNP
Lib10^2_#2 3.3 ng	TAG_BX_GTCACCGGGTTC	69	T	C	70	18	50	T/C	0.2571	SNP
Lib10^2_#2 3.3 ng	TAG_BX_TAAATATGCGCT	55	A	C	220	33	168	A/C	0.15	SNP
Lib10^2_#2 3.3 ng	TAG_BX_TACAGGGGGTCG	55	A	C	95	12	77	A/C	0.1263	SNP
Lib10^2_#2 3.3 ng	TAG_BX_TATATGGACTTG	69	T	C	191	41	146	T/C	0.2147	SNP
Lib10^2_#2 3.3 ng	TAG_BX_TCCGCTTTCGTT	38	A	G	60	9	48	A/G	0.15	SNP
Lib10^2_#2 3.3 ng	TAG_BX_TTAGTATTTGAG	55	A	C	244	38	192	A/C	0.1557	SNP
Lib10^2_#2 3.3 ng	TAG_BX_TTCACTGATTAT	69	T	C	335	58	259	T/C	0.1731	SNP
Lib10^2_#2 3.3 ng	TAG_BX_TTCCATGCCTGC	69	T	C	134	20	107	T/C	0.1493	SNP
Lib10^2_#2 3.3 ng	TAG_BX_TTGCGAATTGTT	55	A	C	275	33	222	A/C	0.12	SNP
Lib10^3 3.3 ng	TAG_BX_AACAGAAATTGG	55	A	C	118	13	99	A/C	0.1102	SNP
Lib10^3 3.3 ng	TAG_BX_AACGTGAGTTTT	69	T	C	172	31	131	T/C	0.1802	SNP
Lib10^3 3.3 ng	TAG_BX_AAGCACTAGAGT	55	A	C	180	26	142	A/C	0.1444	SNP
Lib10^3 3.3 ng	TAG_BX_AAGGACTCGCTT	55	A	C	149	18	120	A/C	0.1208	SNP
Lib10^3 3.3 ng	TAG_BX_AAGGTCCGGGCC	55	A	C	208	26	163	A/C	0.125	SNP
Lib10^3 3.3 ng	TAG_BX_AAGTGCTTTCGG	69	T	C	66	16	45	T/C	0.2424	SNP
Lib10^3 3.3 ng	TAG_BX_AAGTGCTTTTCC	69	T	C	248	57	178	T/C	0.2298	SNP
Lib10^3 3.3 ng	TAG_BX_AAGTTCCGATAT	69	T	C	163	25	129	T/C	0.1534	SNP
Lib10^3 3.3 ng	TAG_BX_AATAATTGCCAA	68	T	C	44	6	36	T/C	0.1364	SNP
Lib10^3 3.3 ng	TAG_BX_AATCGGTATATA	55	A	C	254	28	209	A/C	0.1102	SNP
Lib10^3 3.3 ng	TAG_BX_AATCGGTATATA	69	T	C	254	63	180	T/C	0.248	SNP
Lib10^3 3.3 ng	TAG_BX_AATTATATGTAT	69	T	C	196	39	149	T/C	0.199	SNP
Lib10^3 3.3 ng	TAG_BX_AATTTCGTTTTT	69	T	C	206	49	144	T/C	0.2379	SNP
Lib10^3 3.3 ng	TAG_BX_ACACTTATGCAC	69	T	C	70	15	51	T/C	0.2143	SNP
Lib10^3 3.3 ng	TAG_BX_ACAGGACATCAA	69	T	C	30	5	23	T/C	0.1667	SNP
Lib10^3 3.3 ng	TAG_BX_ACAGTTATATTA	69	T	C	134	29	97	T/C	0.2164	SNP
Lib10^3 3.3 ng	TAG_BX_ACCAGGAGGCTT	69	T	C	147	31	114	T/C	0.2109	SNP
Lib10^3 3.3 ng	TAG_BX_ACCCCTTTTTCG	55	A	C	188	23	151	A/C	0.1223	SNP
Lib10^3 3.3 ng	TAG_BX_ACCCTACTTTAT	55	A	C	198	29	156	A/C	0.1465	SNP
Lib10^3 3.3 ng	TAG_BX_ACCTAGCGTGTT	55	A	C	236	34	186	A/C	0.1441	SNP
Lib10^3 3.3 ng	TAG_BX_ACCTTTTCCGCG	69	T	C	183	38	138	T/C	0.2077	SNP
Lib10^3 3.3 ng	TAG_BX_ACGCAGATGAGA	69	T	C	234	50	171	T/C	0.2137	SNP
Lib10^3 3.3 ng	TAG_BX_ACGGTGTCAGGG	69	T	C	234	53	169	T/C	0.2265	SNP
Lib10^3 3.3 ng	TAG_BX_ACGTCCGCTACC	55	A	C	209	24	174	A/C	0.1148	SNP
Lib10^3 3.3 ng	TAG_BX_ACTATCCATGAC	69	T	C	224	38	173	T/C	0.1696	SNP
Lib10^3 3.3 ng	TAG_BX_ACTCGGGTAGTT	69	T	C	179	36	139	T/C	0.2011	SNP
Lib10^3 3.3 ng	TAG_BX_ACTCGGGTAGTT	55	A	C	180	20	151	A/C	0.1111	SNP
Lib10^3 3.3 ng	TAG_BX_ACTTGACGTCTC	55	A	C	338	49	273	A/C	0.145	SNP
Lib10^3 3.3 ng	TAG_BX_ACTTGCTTATTT	55	A	C	278	50	209	A/C	0.1799	SNP
Lib10^3 3.3 ng	TAG_BX_AGAATTTTATGT	69	T	C	248	45	188	T/C	0.1815	SNP
Lib10^3 3.3 ng	TAG_BX_AGACTTAATTTT	55	A	C	77	8	64	A/C	0.1039	SNP
Lib10^3 3.3 ng	TAG_BX_AGAGGAGATTAC	69	T	C	136	29	99	T/C	0.2132	SNP
Lib10^3 3.3 ng	TAG_BX_AGCCTCTTCGGC	69	T	C	213	40	166	T/C	0.1878	SNP
Lib10^3 3.3 ng	TAG_BX_AGCGAATCGCAG	69	T	C	231	53	168	T/C	0.2294	SNP
Lib10^3 3.3 ng	TAG_BX_AGCGGATTGAAG	69	T	C	226	39	177	T/C	0.1726	SNP
Lib10^3 3.3 ng	TAG_BX_AGCGTAAGTGTT	69	T	C	41	10	29	T/C	0.2439	SNP
Lib10^3 3.3 ng	TAG_BX_AGCTTGCCTTTC	60	T	G	57	6	48	T/G	0.1053	SNP
Lib10^3 3.3 ng	TAG_BX_AGGACCTCCGAT	36	G	C	48	5	43	G/C	0.1042	SNP
Lib10^3 3.3 ng	TAG_BX_AGGACCTCCGAT	55	A	C	48	6	41	A/C	0.125	SNP
Lib10^3 3.3 ng	TAG_BX_AGGAGTCCACTG	35	A	G	29	3	24	A/G	0.1034	SNP
Lib10^3 3.3 ng	TAG_BX_AGGAGTCCACTG	55	A	C	29	3	25	A/C	0.1034	SNP
Lib10^3 3.3 ng	TAG_BX_AGGCATCTTTTT	69	T	C	98	25	68	T/C	0.2551	SNP
Lib10^3 3.3 ng	TAG_BX_AGGGGGTCTTCT	69	T	C	470	102	341	T/C	0.217	SNP
Lib10^3 3.3 ng	TAG_BX_AGGTATAATGAG	69	T	C	198	44	145	T/C	0.2222	SNP
Lib10^3 3.3 ng	TAG_BX_AGGTATAATGAG	55	A	C	199	33	156	A/C	0.1658	SNP
Lib10^3 3.3 ng	TAG_BX_AGTAGACTACAT	55	A	C	178	25	137	A/C	0.1404	SNP
Lib10^3 3.3 ng	TAG_BX_AGTAGACTACAT	69	T	C	178	38	132	T/C	0.2135	SNP
Lib10^3 3.3 ng	TAG_BX_AGTATTGGTGTG	69	T	C	193	37	150	T/C	0.1917	SNP
Lib10^3 3.3 ng	TAG_BX_AGTGAGGGCTTT	55	A	C	248	35	201	A/C	0.1411	SNP
Lib10^3 3.3 ng	TAG_BX_AGTGGGCTGGCT	69	T	C	182	33	141	T/C	0.1813	SNP
Lib10^3 3.3 ng	TAG_BX_AGTGTGCCTATT	69	T	C	251	49	190	T/C	0.1952	SNP
Lib10^3 3.3 ng	TAG_BX_AGTGTTTTTTGT	69	T	C	154	29	119	T/C	0.1883	SNP
Lib10^3 3.3 ng	TAG_BX_AGTTGAATTATG	55	A	C	86	10	71	A/C	0.1163	SNP
Lib10^3 3.3 ng	TAG_BX_AGTTGTCGGTAC	55	A	C	256	32	207	A/C	0.125	SNP
Lib10^3 3.3 ng	TAG_BX_ATAATGGTCTTT	55	A	C	268	35	216	A/C	0.1306	SNP
Lib10^3 3.3 ng	TAG_BX_ATACCGGCGGTT	69	T	C	261	57	194	T/C	0.2184	SNP
Lib10^3 3.3 ng	TAG_BX_ATACCTGTTAAT	69	T	C	79	17	62	T/C	0.2152	SNP
Lib10^3 3.3 ng	TAG_BX_ATACCTGTTAAT	55	A	C	79	15	55	A/C	0.1899	SNP
Lib10^3 3.3 ng	TAG_BX_ATAGTTTCCACA	69	T	C	52	11	39	T/C	0.2115	SNP
Lib10^3 3.3 ng	TAG_BX_ATATCTTTGGGA	55	A	C	157	28	117	A/C	0.1783	SNP
Lib10^3 3.3 ng	TAG_BX_ATATGTACATCT	69	T	C	158	32	120	T/C	0.2025	SNP
Lib10^3 3.3 ng	TAG_BX_ATCAGATTCAAG	55	A	C	35	5	29	A/C	0.1429	SNP
Lib10^3 3.3 ng	TAG_BX_ATCCCTTATTTG	55	A	C	235	26	191	A/C	0.1106	SNP
Lib10^3 3.3 ng	TAG_BX_ATCCGTTCTGGC	55	A	C	203	31	154	A/C	0.1527	SNP
Lib10^3 3.3 ng	TAG_BX_ATCCGTTCTGGC	69	T	C	203	60	133	T/C	0.2956	SNP
Lib10^3 3.3 ng	TAG_BX_ATCGAATTACAT	69	T	C	116	29	80	T/C	0.25	SNP
Lib10^3 3.3 ng	TAG_BX_ATCGCGAGAATA	69	T	C	102	24	73	T/C	0.2353	SNP
Lib10^3 3.3 ng	TAG_BX_ATCTCACACTGG	69	T	C	259	51	202	T/C	0.1969	SNP
Lib10^3 3.3 ng	TAG_BX_ATCTTCCTCCTA	55	A	C	172	19	138	A/C	0.1105	SNP
Lib10^3 3.3 ng	TAG_BX_ATGAATTGGCAT	69	T	C	263	52	196	T/C	0.1977	SNP
Lib10^3 3.3 ng	TAG_BX_ATGAGGTCGGCA	69	T	C	70	15	51	T/C	0.2143	SNP
Lib10^3 3.3 ng	TAG_BX_ATGGACTTGGGT	69	T	C	347	88	246	T/C	0.2536	SNP
Lib10^3 3.3 ng	TAG_BX_ATGGACTTGGGT	55	A	C	347	53	267	A/C	0.1527	SNP
Lib10^3 3.3 ng	TAG_BX_ATGGCTTCGTCC	69	T	C	47	5	40	T/C	0.1064	SNP
Lib10^3 3.3 ng	TAG_BX_ATGGGATCTGGT	69	T	C	250	62	183	T/C	0.248	SNP
Lib10^3 3.3 ng	TAG_BX_ATGGTTGAACTT	69	T	C	177	39	129	T/C	0.2203	SNP
Lib10^3 3.3 ng	TAG_BX_ATGTCAGCAGTG	55	A	C	320	39	262	A/C	0.1219	SNP
Lib10^3 3.3 ng	TAG_BX_ATGTTTAGGCCG	55	A	C	238	25	196	A/C	0.105	SNP
Lib10^3 3.3 ng	TAG_BX_ATTAATTAACTA	55	A	C	161	28	127	A/C	0.1739	SNP
Lib10^3 3.3 ng	TAG_BX_ATTAGGGAGTGG	55	A	C	218	33	172	A/C	0.1514	SNP
Lib10^3 3.3 ng	TAG_BX_ATTCTATGGGGG	55	A	C	226	28	188	A/C	0.1239	SNP
Lib10^3 3.3 ng	TAG_BX_ATTGGACGATTT	55	A	C	193	26	150	A/C	0.1347	SNP
Lib10^3 3.3 ng	TAG_BX_ATTGGTAGTCGC	55	A	C	88	16	68	A/C	0.1818	SNP
Lib10^3 3.3 ng	TAG_BX_ATTTGGCTGAAT	69	T	C	133	25	101	T/C	0.188	SNP
Lib10^3 3.3 ng	TAG_BX_ATTTTTAGCGTT	55	A	C	164	25	126	A/C	0.1524	SNP
Lib10^3 3.3 ng	TAG_BX_ATTTTTTAGATT	55	A	C	107	11	86	A/C	0.1028	SNP
Lib10^3 3.3 ng	TAG_BX_CAAATCTATGTG	69	T	C	234	47	178	T/C	0.2009	SNP
Lib10^3 3.3 ng	TAG_BX_CAACATGCCTTC	69	T	C	81	15	63	T/C	0.1852	SNP
Lib10^3 3.3 ng	TAG_BX_CAACGGAACTGT	69	T	C	193	28	159	T/C	0.1451	SNP
Lib10^3 3.3 ng	TAG_BX_CAAGCGATAGGA	55	A	C	274	37	216	A/C	0.135	SNP
Lib10^3 3.3 ng	TAG_BX_CAATGCCGCTAC	69	T	C	45	13	31	T/C	0.2889	SNP
Lib10^3 3.3 ng	TAG_BX_CACACTCCGAGT	69	T	C	321	54	252	T/C	0.1682	SNP
Lib10^3 3.3 ng	TAG_BX_CACATGTTGTAT	69	T	C	121	26	89	T/C	0.2149	SNP
Lib10^3 3.3 ng	TAG_BX_CACGACGTGCCA	69	T	C	149	45	101	T/C	0.302	SNP
Lib10^3 3.3 ng	TAG_BX_CACTATACAATT	69	T	C	140	28	106	T/C	0.2	SNP
Lib10^3 3.3 ng	TAG_BX_CAGGCCGACTCG	52	A	C	63	8	49	A/C	0.127	SNP
Lib10^3 3.3 ng	TAG_BX_CAGGGGTCTACG	55	A	C	249	35	198	A/C	0.1406	SNP
Lib10^3 3.3 ng	TAG_BX_CAGTCGCAAGAC	69	T	C	247	58	178	T/C	0.2348	SNP
Lib10^3 3.3 ng	TAG_BX_CATAAATTGCGA	69	T	C	109	16	89	T/C	0.1468	SNP
Lib10^3 3.3 ng	TAG_BX_CATATTCCAGGT	63	T	G	76	8	62	T/G	0.1053	SNP
Lib10^3 3.3 ng	TAG_BX_CATTACTTCGAA	69	T	C	201	49	147	T/C	0.2438	SNP
Lib10^3 3.3 ng	TAG_BX_CATTTGTTGTCT	69	T	C	185	29	151	T/C	0.1568	SNP
Lib10^3 3.3 ng	TAG_BX_CATTTGTTGTCT	55	A	C	185	26	150	A/C	0.1405	SNP
Lib10^3 3.3 ng	TAG_BX_CCAAGTTGTTAA	69	T	C	250	45	193	T/C	0.18	SNP
Lib10^3 3.3 ng	TAG_BX_CCACGGTTGAGT	69	T	C	248	41	195	T/C	0.1653	SNP
Lib10^3 3.3 ng	TAG_BX_CCAGATTTTTGG	55	A	C	212	22	174	A/C	0.1038	SNP
Lib10^3 3.3 ng	TAG_BX_CCCAGGTTACGT	55	A	C	119	18	91	A/C	0.1513	SNP
Lib10^3 3.3 ng	TAG_BX_CCCATCAGGTAC	69	T	C	294	68	217	T/C	0.2313	SNP
Lib10^3 3.3 ng	TAG_BX_CCCTCCGGTCAC	69	T	C	94	18	74	T/C	0.1915	SNP
Lib10^3 3.3 ng	TAG_BX_CCCTCCGGTCAC	55	A	C	94	13	73	A/C	0.1383	SNP
Lib10^3 3.3 ng	TAG_BX_CCCTGTATAGGA	50	G	C	105	11	92	G/C	0.1048	SNP
Lib10^3 3.3 ng	TAG_BX_CCCTGTATAGGA	55	A	C	105	19	78	A/C	0.181	SNP
Lib10^3 3.3 ng	TAG_BX_CCCTGTGATGGC	69	T	C	21	5	15	T/C	0.2381	SNP
Lib10^3 3.3 ng	TAG_BX_CCCTTCTTCAGA	55	A	C	126	15	102	A/C	0.119	SNP
Lib10^3 3.3 ng	TAG_BX_CCCTTCTTCAGA	69	T	C	127	28	93	T/C	0.2205	SNP
Lib10^3 3.3 ng	TAG_BX_CCCTTTAACGTT	69	T	C	170	35	127	T/C	0.2059	SNP
Lib10^3 3.3 ng	TAG_BX_CCGAGATATTCA	69	T	C	216	36	172	T/C	0.1667	SNP
Lib10^3 3.3 ng	TAG_BX_CCGATCTACCCG	69	T	C	140	35	98	T/C	0.25	SNP
Lib10^3 3.3 ng	TAG_BX_CCGCTATGCCGC	55	A	C	224	29	174	A/C	0.1295	SNP
Lib10^3 3.3 ng	TAG_BX_CCGTGTGTGAAC	55	A	C	303	38	249	A/C	0.1254	SNP
Lib10^3 3.3 ng	TAG_BX_CCTCAACGGACT	55	A	C	235	24	201	A/C	0.1021	SNP
Lib10^3 3.3 ng	TAG_BX_CCTTAACCTAAG	69	T	C	215	35	173	T/C	0.1628	SNP
Lib10^3 3.3 ng	TAG_BX_CCTTCGCTCTGC	55	A	C	173	20	144	A/C	0.1156	SNP
Lib10^3 3.3 ng	TAG_BX_CCTTCTCCTCGA	69	T	C	201	52	137	T/C	0.2587	SNP
Lib10^3 3.3 ng	TAG_BX_CCTTGGACACTT	55	A	C	260	28	205	A/C	0.1077	SNP
Lib10^3 3.3 ng	TAG_BX_CGAACTTCGCGT	55	A	C	311	43	245	A/C	0.1383	SNP
Lib10^3 3.3 ng	TAG_BX_CGAATCCAAACG	69	T	C	254	45	198	T/C	0.1772	SNP
Lib10^3 3.3 ng	TAG_BX_CGAGAGTTGCCT	55	A	C	158	20	130	A/C	0.1266	SNP
Lib10^3 3.3 ng	TAG_BX_CGATCCGTTGCA	69	T	C	62	13	46	T/C	0.2097	SNP
Lib10^3 3.3 ng	TAG_BX_CGATCCGTTGCA	55	A	C	62	9	51	A/C	0.1452	SNP
Lib10^3 3.3 ng	TAG_BX_CGATCTTTTGCG	45	T	A	34	4	28	T/A	0.1176	SNP
Lib10^3 3.3 ng	TAG_BX_CGATCTTTTGCG	55	A	C	34	5	28	A/C	0.1471	SNP
Lib10^3 3.3 ng	TAG_BX_CGATCTTTTGCG	78	G	C	34	4	30	G/C	0.1176	SNP
Lib10^3 3.3 ng	TAG_BX_CGATTTCTTGAA	69	T	C	209	38	161	T/C	0.1818	SNP
Lib10^3 3.3 ng	TAG_BX_CGATTTGCGTAA	55	A	C	31	6	24	A/C	0.1935	SNP
Lib10^3 3.3 ng	TAG_BX_CGCGTGGTATAT	69	T	C	55	17	35	T/C	0.3091	SNP
Lib10^3 3.3 ng	TAG_BX_CGCTGATACGAC	69	T	C	115	18	86	T/C	0.1565	SNP
Lib10^3 3.3 ng	TAG_BX_CGCTTGTCCTTG	69	T	C	208	38	162	T/C	0.1827	SNP
Lib10^3 3.3 ng	TAG_BX_CGGCACACCTCC	69	T	C	59	19	38	T/C	0.322	SNP
Lib10^3 3.3 ng	TAG_BX_CGGCAGGTGTTT	69	T	C	181	41	132	T/C	0.2265	SNP
Lib10^3 3.3 ng	TAG_BX_CGGCTACTTCAT	69	T	C	219	46	169	T/C	0.21	SNP
Lib10^3 3.3 ng	TAG_BX_CGGTTCGCCTTC	69	T	C	110	21	84	T/C	0.1909	SNP
Lib10^3 3.3 ng	TAG_BX_CGTATACCCCCT	69	T	C	29	5	22	T/C	0.1724	SNP
Lib10^3 3.3 ng	TAG_BX_CGTATTACCTGA	69	T	C	138	26	107	T/C	0.1884	SNP
Lib10^3 3.3 ng	TAG_BX_CGTCCGCTGACT	55	A	C	157	26	121	A/C	0.1656	SNP
Lib10^3 3.3 ng	TAG_BX_CGTTACTGTATC	69	T	C	233	44	175	T/C	0.1888	SNP
Lib10^3 3.3 ng	TAG_BX_CGTTCGTTAATT	55	A	C	178	29	137	A/C	0.1629	SNP
Lib10^3 3.3 ng	TAG_BX_CGTTCGTTAATT	69	T	C	178	36	138	T/C	0.2022	SNP
Lib10^3 3.3 ng	TAG_BX_CTAAAAACGATC	69	T	C	32	7	23	T/C	0.2188	SNP
Lib10^3 3.3 ng	TAG_BX_CTACTCTCGAGC	55	A	C	33	5	26	A/C	0.1515	SNP
Lib10^3 3.3 ng	TAG_BX_CTAGTAGACTTG	55	A	C	217	29	174	A/C	0.1336	SNP
Lib10^3 3.3 ng	TAG_BX_CTAGTAGACTTG	69	T	C	217	43	167	T/C	0.1982	SNP
Lib10^3 3.3 ng	TAG_BX_CTATCGAGGTAT	69	T	C	81	13	67	T/C	0.1605	SNP
Lib10^3 3.3 ng	TAG_BX_CTATGCGTGTTT	69	T	C	125	20	97	T/C	0.16	SNP
Lib10^3 3.3 ng	TAG_BX_CTATGTACCATA	55	A	C	152	23	118	A/C	0.1513	SNP
Lib10^3 3.3 ng	TAG_BX_CTATTTGGTCTC	55	A	C	167	17	138	A/C	0.1018	SNP
Lib10^3 3.3 ng	TAG_BX_CTCATCCCTGTG	69	T	C	254	58	185	T/C	0.2283	SNP
Lib10^3 3.3 ng	TAG_BX_CTCATTGCCTGC	69	T	C	294	61	223	T/C	0.2075	SNP
Lib10^3 3.3 ng	TAG_BX_CTCATTTTATGT	52	A	T	21	4	16	A/T	0.1905	SNP
Lib10^3 3.3 ng	TAG_BX_CTCGGGGCATCG	69	T	C	186	48	131	T/C	0.2581	SNP
Lib10^3 3.3 ng	TAG_BX_CTCTACGCGTCT	69	T	C	20	5	15	T/C	0.25	SNP
Lib10^3 3.3 ng	TAG_BX_CTCTACGCGTCT	123	T	C	20	3	17	T/C	0.15	SNP
Lib10^3 3.3 ng	TAG_BX_CTCTCGAATCGG	69	T	C	200	32	155	T/C	0.16	SNP
Lib10^3 3.3 ng	TAG_BX_CTCTGGCCATCT	69	T	C	202	38	157	T/C	0.1881	SNP
Lib10^3 3.3 ng	TAG_BX_CTGATTGTGGCC	60	T	G	38	5	33	T/G	0.1316	SNP
Lib10^3 3.3 ng	TAG_BX_CTGATTGTGGCC	63	T	G	38	5	32	T/G	0.1316	SNP
Lib10^3 3.3 ng	TAG_BX_CTGCCTGGACTC	55	A	C	98	13	80	A/C	0.1327	SNP
Lib10^3 3.3 ng	TAG_BX_CTGCCTGGACTC	69	T	C	98	25	72	T/C	0.2551	SNP
Lib10^3 3.3 ng	TAG_BX_CTGCTCTGGCCT	55	A	C	192	30	152	A/C	0.1562	SNP
Lib10^3 3.3 ng	TAG_BX_CTGGGGGTCGCT	69	T	C	160	30	126	T/C	0.1875	SNP
Lib10^3 3.3 ng	TAG_BX_CTGTAACGTGAG	55	A	C	283	33	233	A/C	0.1166	SNP
Lib10^3 3.3 ng	TAG_BX_CTGTGTGCGGCT	55	A	C	271	41	199	A/C	0.1513	SNP
Lib10^3 3.3 ng	TAG_BX_CTGTTATGATGG	69	T	C	169	33	130	T/C	0.1953	SNP
Lib10^3 3.3 ng	TAG_BX_CTGTTGGATTTT	69	T	C	45	10	30	T/C	0.2222	SNP
Lib10^3 3.3 ng	TAG_BX_CTTAGCTCTGGA	69	T	C	153	23	118	T/C	0.1503	SNP
Lib10^3 3.3 ng	TAG_BX_CTTATAATGCTG	55	A	C	223	26	179	A/C	0.1166	SNP
Lib10^3 3.3 ng	TAG_BX_CTTGACGTTTCC	55	A	C	253	33	202	A/C	0.1304	SNP
Lib10^3 3.3 ng	TAG_BX_CTTGGGTTAGCT	55	A	C	180	24	152	A/C	0.1333	SNP
Lib10^3 3.3 ng	TAG_BX_CTTGGTCTCGTC	69	T	C	190	40	143	T/C	0.2105	SNP
Lib10^3 3.3 ng	TAG_BX_CTTGGTCTCGTC	63	T	G	190	20	167	T/G	0.1053	SNP
Lib10^3 3.3 ng	TAG_BX_CTTGGTTAAACG	55	A	C	163	24	135	A/C	0.1472	SNP
Lib10^3 3.3 ng	TAG_BX_CTTGTGCATCCG	55	A	C	160	24	129	A/C	0.15	SNP
Lib10^3 3.3 ng	TAG_BX_CTTTACGGTGTT	55	A	C	284	50	215	A/C	0.1761	SNP
Lib10^3 3.3 ng	TAG_BX_CTTTATTGAAAG	55	A	C	147	18	120	A/C	0.1224	SNP
Lib10^3 3.3 ng	TAG_BX_CTTTCGGTCTTT	69	T	C	165	35	127	T/C	0.2121	SNP
Lib10^3 3.3 ng	TAG_BX_CTTTCGGTCTTT	55	A	C	165	21	134	A/C	0.1273	SNP
Lib10^3 3.3 ng	TAG_BX_CTTTGAAGCCTT	55	A	C	205	23	171	A/C	0.1122	SNP
Lib10^3 3.3 ng	TAG_BX_CTTTTGAGTTAT	55	A	C	258	36	207	A/C	0.1395	SNP
Lib10^3 3.3 ng	TAG_BX_CTTTTTGATTTC	69	T	C	163	39	113	T/C	0.2393	SNP
Lib10^3 3.3 ng	TAG_BX_GAAATTTAACAC	55	A	C	183	25	143	A/C	0.1366	SNP
Lib10^3 3.3 ng	TAG_BX_GAACAAAGCAGG	55	A	C	61	10	48	A/C	0.1639	SNP
Lib10^3 3.3 ng	TAG_BX_GAACAAAGCAGG	69	T	C	61	15	45	T/C	0.2459	SNP
Lib10^3 3.3 ng	TAG_BX_GAAGGGCTCCCC	55	A	C	196	30	150	A/C	0.1531	SNP
Lib10^3 3.3 ng	TAG_BX_GAATTTCAAGCA	55	A	C	352	44	284	A/C	0.125	SNP
Lib10^3 3.3 ng	TAG_BX_GACCCCCTTTCT	69	T	C	259	45	200	T/C	0.1737	SNP
Lib10^3 3.3 ng	TAG_BX_GACGATTCTGTA	69	T	C	158	34	120	T/C	0.2152	SNP
Lib10^3 3.3 ng	TAG_BX_GACGATTCTGTA	55	A	C	158	18	129	A/C	0.1139	SNP
Lib10^3 3.3 ng	TAG_BX_GACGGACGCTTC	69	T	C	122	25	95	T/C	0.2049	SNP
Lib10^3 3.3 ng	TAG_BX_GAGGGGGTGGTT	69	T	C	335	69	252	T/C	0.206	SNP
Lib10^3 3.3 ng	TAG_BX_GAGGTTCAGGGG	69	T	C	129	26	97	T/C	0.2016	SNP
Lib10^3 3.3 ng	TAG_BX_GAGTTTGTTTGA	69	T	C	275	71	193	T/C	0.2582	SNP
Lib10^3 3.3 ng	TAG_BX_GATACCTTCTCA	55	A	C	177	28	138	A/C	0.1582	SNP
Lib10^3 3.3 ng	TAG_BX_GATGTTCCTCGG	69	T	C	200	44	144	T/C	0.22	SNP
Lib10^3 3.3 ng	TAG_BX_GATTATTGTTAT	69	T	C	208	48	152	T/C	0.2308	SNP
Lib10^3 3.3 ng	TAG_BX_GATTATTGTTAT	55	A	C	209	23	173	A/C	0.11	SNP
Lib10^3 3.3 ng	TAG_BX_GATTCACGCCGG	55	A	C	216	31	171	A/C	0.1435	SNP
Lib10^3 3.3 ng	TAG_BX_GATTCAGTGTGG	55	A	C	222	27	180	A/C	0.1216	SNP
Lib10^3 3.3 ng	TAG_BX_GATTGGCCCTTG	69	T	C	109	14	89	T/C	0.1284	SNP
Lib10^3 3.3 ng	TAG_BX_GCAAAAGGTGTT	69	T	C	169	32	133	T/C	0.1893	SNP
Lib10^3 3.3 ng	TAG_BX_GCAACATAGGTA	69	T	C	272	59	201	T/C	0.2169	SNP
Lib10^3 3.3 ng	TAG_BX_GCAACTGCGGTA	69	T	C	66	16	48	T/C	0.2424	SNP
Lib10^3 3.3 ng	TAG_BX_GCACAGATGTCC	69	T	C	235	54	168	T/C	0.2298	SNP
Lib10^3 3.3 ng	TAG_BX_GCACAGATGTCC	55	A	C	235	31	188	A/C	0.1319	SNP
Lib10^3 3.3 ng	TAG_BX_GCACCCTACGAT	69	T	C	247	53	182	T/C	0.2146	SNP
Lib10^3 3.3 ng	TAG_BX_GCACTGCGCTTG	69	T	C	284	56	212	T/C	0.1972	SNP
Lib10^3 3.3 ng	TAG_BX_GCAGGGGTATAT	55	A	C	107	21	83	A/C	0.1963	SNP
Lib10^3 3.3 ng	TAG_BX_GCATCTTGTTCT	69	T	C	189	46	134	T/C	0.2434	SNP
Lib10^3 3.3 ng	TAG_BX_GCATTGTTTAGC	69	T	C	245	51	184	T/C	0.2082	SNP
Lib10^3 3.3 ng	TAG_BX_GCCAATAGCTTG	69	T	C	137	25	105	T/C	0.1825	SNP
Lib10^3 3.3 ng	TAG_BX_GCCAATAGCTTG	55	A	C	137	15	113	A/C	0.1095	SNP
Lib10^3 3.3 ng	TAG_BX_GCCCCGCGTTTA	55	A	C	128	16	109	A/C	0.125	SNP
Lib10^3 3.3 ng	TAG_BX_GCCCTTGGAGTT	69	T	C	493	101	375	T/C	0.2049	SNP
Lib10^3 3.3 ng	TAG_BX_GCGAGATAGCTG	69	T	C	118	26	84	T/C	0.2203	SNP
Lib10^3 3.3 ng	TAG_BX_GCGAGTACTACG	55	A	C	118	18	92	A/C	0.1525	SNP
Lib10^3 3.3 ng	TAG_BX_GCGATCTCTGTT	69	T	C	146	40	100	T/C	0.274	SNP
Lib10^3 3.3 ng	TAG_BX_GCGATCTGTCGT	69	T	C	211	38	162	T/C	0.1801	SNP
Lib10^3 3.3 ng	TAG_BX_GCGGAGGTCTAT	55	A	C	112	25	77	A/C	0.2232	SNP
Lib10^3 3.3 ng	TAG_BX_GCGGATCTTTTC	55	A	C	150	16	122	A/C	0.1067	SNP
Lib10^3 3.3 ng	TAG_BX_GCGGTGACACCA	69	T	C	241	54	171	T/C	0.2241	SNP
Lib10^3 3.3 ng	TAG_BX_GCGGTGACACCA	55	A	C	241	26	206	A/C	0.1079	SNP
Lib10^3 3.3 ng	TAG_BX_GCGTTATTAAGG	55	A	C	311	40	252	A/C	0.1286	SNP
Lib10^3 3.3 ng	TAG_BX_GCGTTCCTGTCG	69	T	C	46	10	35	T/C	0.2174	SNP
Lib10^3 3.3 ng	TAG_BX_GCGTTTTGCAGG	69	T	C	268	65	195	T/C	0.2425	SNP
Lib10^3 3.3 ng	TAG_BX_GCTACGAATTTT	55	A	C	153	23	117	A/C	0.1503	SNP
Lib10^3 3.3 ng	TAG_BX_GCTACTTGCTCT	43	A	G	40	4	30	A/G	0.1	SNP
Lib10^3 3.3 ng	TAG_BX_GCTAGACTTTAC	69	T	C	280	72	198	T/C	0.2571	SNP
Lib10^3 3.3 ng	TAG_BX_GCTCCGGACCCG	69	T	C	290	68	210	T/C	0.2345	SNP
Lib10^3 3.3 ng	TAG_BX_GCTCCGGACCCG	55	A	C	290	38	232	A/C	0.131	SNP
Lib10^3 3.3 ng	TAG_BX_GCTCGAATGGCC	55	A	C	168	24	129	A/C	0.1429	SNP
Lib10^3 3.3 ng	TAG_BX_GCTCGTGGCAAG	69	T	C	216	41	163	T/C	0.1898	SNP
Lib10^3 3.3 ng	TAG_BX_GCTCTTCAAGGT	69	T	C	157	36	115	T/C	0.2293	SNP
Lib10^3 3.3 ng	TAG_BX_GCTTCTGACACA	69	T	C	171	40	127	T/C	0.2339	SNP
Lib10^3 3.3 ng	TAG_BX_GCTTGATAGGCT	55	A	C	112	15	89	A/C	0.1339	SNP
Lib10^3 3.3 ng	TAG_BX_GCTTGTTCTTTA	69	T	C	51	12	37	T/C	0.2353	SNP
Lib10^3 3.3 ng	TAG_BX_GCTTGTTCTTTA	55	A	C	51	10	40	A/C	0.1961	SNP
Lib10^3 3.3 ng	TAG_BX_GCTTTGCCTTGC	69	T	C	52	8	44	T/C	0.1538	SNP
Lib10^3 3.3 ng	TAG_BX_GCTTTTTAGGGT	69	T	C	122	25	90	T/C	0.2049	SNP
Lib10^3 3.3 ng	TAG_BX_GGAATTTAAATC	69	T	C	154	34	109	T/C	0.2208	SNP
Lib10^3 3.3 ng	TAG_BX_GGACACGATTCG	55	A	C	236	29	195	A/C	0.1229	SNP
Lib10^3 3.3 ng	TAG_BX_GGACGTGCACAG	55	A	C	210	23	166	A/C	0.1095	SNP
Lib10^3 3.3 ng	TAG_BX_GGAGCAACCTAT	69	T	C	218	50	160	T/C	0.2294	SNP
Lib10^3 3.3 ng	TAG_BX_GGATCATCGGGA	69	T	C	137	23	111	T/C	0.1679	SNP
Lib10^3 3.3 ng	TAG_BX_GGATTTCTTGTC	74	A	G	19	2	14	A/G	0.1053	SNP
Lib10^3 3.3 ng	TAG_BX_GGATTTCTTGTC	38	A	G	19	2	15	A/G	0.1053	SNP
Lib10^3 3.3 ng	TAG_BX_GGATTTCTTGTC	40	G	C	19	2	17	G/C	0.1053	SNP
Lib10^3 3.3 ng	TAG_BX_GGCCTATTCCTA	69	T	C	180	37	138	T/C	0.2056	SNP
Lib10^3 3.3 ng	TAG_BX_GGCGACGACCTG	55	A	C	129	20	99	A/C	0.155	SNP
Lib10^3 3.3 ng	TAG_BX_GGCGGATCCTAG	69	T	C	111	24	83	T/C	0.2162	SNP
Lib10^3 3.3 ng	TAG_BX_GGCGGATCCTAG	55	A	C	111	14	94	A/C	0.1261	SNP
Lib10^3 3.3 ng	TAG_BX_GGCGGCTCGCTA	69	T	C	277	73	194	T/C	0.2635	SNP
Lib10^3 3.3 ng	TAG_BX_GGCTATAGGCTG	55	A	C	64	8	51	A/C	0.125	SNP
Lib10^3 3.3 ng	TAG_BX_GGGACTATCATT	69	T	C	284	58	215	T/C	0.2042	SNP
Lib10^3 3.3 ng	TAG_BX_GGGACTCTTTGA	55	A	C	94	10	79	A/C	0.1064	SNP
Lib10^3 3.3 ng	TAG_BX_GGGAGTTAGGTT	69	T	C	155	41	107	T/C	0.2645	SNP
Lib10^3 3.3 ng	TAG_BX_GGGCTGGTCGCT	69	T	C	368	76	276	T/C	0.2065	SNP
Lib10^3 3.3 ng	TAG_BX_GGGGGGCTTTAG	55	A	C	149	18	124	A/C	0.1208	SNP
Lib10^3 3.3 ng	TAG_BX_GGGGTTATGATT	69	T	C	339	75	250	T/C	0.2212	SNP
Lib10^3 3.3 ng	TAG_BX_GGTACCATCACG	55	A	C	82	11	70	A/C	0.1341	SNP
Lib10^3 3.3 ng	TAG_BX_GGTAGGCATGCT	69	T	C	264	48	209	T/C	0.1818	SNP
Lib10^3 3.3 ng	TAG_BX_GGTCAACGGCTT	55	A	C	306	43	240	A/C	0.1405	SNP
Lib10^3 3.3 ng	TAG_BX_GGTCGCGTCGTG	69	T	C	187	30	146	T/C	0.1604	SNP
Lib10^3 3.3 ng	TAG_BX_GGTCGGCTGCTT	55	A	C	209	26	164	A/C	0.1244	SNP
Lib10^3 3.3 ng	TAG_BX_GGTGAATATTGA	55	A	C	119	14	98	A/C	0.1176	SNP
Lib10^3 3.3 ng	TAG_BX_GGTGAGATTTTT	55	A	C	264	45	195	A/C	0.1705	SNP
Lib10^3 3.3 ng	TAG_BX_GGTGTATTGTTA	69	T	C	258	55	191	T/C	0.2132	SNP
Lib10^3 3.3 ng	TAG_BX_GGTGTCGCCTCG	69	T	C	197	48	142	T/C	0.2437	SNP
Lib10^3 3.3 ng	TAG_BX_GGTTGGCAGCTC	69	T	C	225	45	171	T/C	0.2	SNP
Lib10^3 3.3 ng	TAG_BX_GGTTGGTTTCGA	69	T	C	285	67	204	T/C	0.2351	SNP
Lib10^3 3.3 ng	TAG_BX_GGTTGTTTGTTG	69	T	C	104	27	72	T/C	0.2596	SNP
Lib10^3 3.3 ng	TAG_BX_GGTTGTTTGTTG	55	A	C	104	15	83	A/C	0.1442	SNP
Lib10^3 3.3 ng	TAG_BX_GGTTTTGATCGC	55	A	C	228	23	196	A/C	0.1009	SNP
Lib10^3 3.3 ng	TAG_BX_GTAAAGGCGGGA	55	A	C	231	27	183	A/C	0.1169	SNP
Lib10^3 3.3 ng	TAG_BX_GTAATGTCTGCA	55	A	C	76	8	62	A/C	0.1053	SNP
Lib10^3 3.3 ng	TAG_BX_GTAATTTATCTC	69	T	C	143	26	110	T/C	0.1818	SNP
Lib10^3 3.3 ng	TAG_BX_GTACACCACACT	55	A	C	201	23	170	A/C	0.1144	SNP
Lib10^3 3.3 ng	TAG_BX_GTACATACGTGT	69	T	C	105	26	75	T/C	0.2476	SNP
Lib10^3 3.3 ng	TAG_BX_GTACGGTCTCCC	55	A	C	289	42	232	A/C	0.1453	SNP
Lib10^3 3.3 ng	TAG_BX_GTAGGTGTAAGA	55	A	C	290	45	234	A/C	0.1552	SNP
Lib10^3 3.3 ng	TAG_BX_GTAGTATTGCCG	55	A	C	165	19	138	A/C	0.1152	SNP
Lib10^3 3.3 ng	TAG_BX_GTATTACCGTGC	69	T	C	172	34	128	T/C	0.1977	SNP
Lib10^3 3.3 ng	TAG_BX_GTATTCGGGTTT	55	A	C	37	7	28	A/C	0.1892	SNP
Lib10^3 3.3 ng	TAG_BX_GTATTTTTGAAG	69	T	C	224	41	171	T/C	0.183	SNP
Lib10^3 3.3 ng	TAG_BX_GTCAAGGTCCTG	69	T	C	152	31	115	T/C	0.2039	SNP
Lib10^3 3.3 ng	TAG_BX_GTCACTGCCCGG	55	A	C	190	33	142	A/C	0.1737	SNP
Lib10^3 3.3 ng	TAG_BX_GTCAGCATTATG	55	A	C	52	11	40	A/C	0.2115	SNP
Lib10^3 3.3 ng	TAG_BX_GTCAGTAGGAAT	69	T	C	242	50	181	T/C	0.2066	SNP
Lib10^3 3.3 ng	TAG_BX_GTCCCGAACTTG	69	T	C	297	66	221	T/C	0.2222	SNP
Lib10^3 3.3 ng	TAG_BX_GTCCTGCCTAGT	69	T	C	259	55	194	T/C	0.2124	SNP
Lib10^3 3.3 ng	TAG_BX_GTCCTTCTGGGT	69	T	C	135	21	108	T/C	0.1556	SNP
Lib10^3 3.3 ng	TAG_BX_GTCGCTGGTTAG	69	T	C	68	8	57	T/C	0.1176	SNP
Lib10^3 3.3 ng	TAG_BX_GTCGTCGTCTAG	69	T	C	121	25	91	T/C	0.2066	SNP
Lib10^3 3.3 ng	TAG_BX_GTCTTACTTTTT	69	T	C	186	32	147	T/C	0.172	SNP
Lib10^3 3.3 ng	TAG_BX_GTCTTATTTAGC	55	A	C	138	18	109	A/C	0.1304	SNP
Lib10^3 3.3 ng	TAG_BX_GTCTTCACTTAT	55	A	C	190	23	146	A/C	0.1211	SNP
Lib10^3 3.3 ng	TAG_BX_GTGCGTGGGTTC	55	A	C	262	32	217	A/C	0.1221	SNP
Lib10^3 3.3 ng	TAG_BX_GTGCGTTGTGAG	55	A	C	70	10	53	A/C	0.1429	SNP
Lib10^3 3.3 ng	TAG_BX_GTGCTTGATGGC	69	T	C	153	27	122	T/C	0.1765	SNP
Lib10^3 3.3 ng	TAG_BX_GTGGACGTGCGC	69	T	C	236	49	175	T/C	0.2076	SNP
Lib10^3 3.3 ng	TAG_BX_GTGGCATGCGAT	55	A	C	148	25	115	A/C	0.1689	SNP
Lib10^3 3.3 ng	TAG_BX_GTGGTAGCTTTA	69	T	C	167	32	129	T/C	0.1916	SNP
Lib10^3 3.3 ng	TAG_BX_GTGGTGATTTTA	55	A	C	236	37	189	A/C	0.1568	SNP
Lib10^3 3.3 ng	TAG_BX_GTGTCCGCATGT	69	T	C	265	61	187	T/C	0.2302	SNP
Lib10^3 3.3 ng	TAG_BX_GTGTGCACGGAC	55	A	C	135	21	109	A/C	0.1556	SNP
Lib10^3 3.3 ng	TAG_BX_GTGTGGGAATGG	69	T	C	170	39	127	T/C	0.2294	SNP
Lib10^3 3.3 ng	TAG_BX_GTTAAGTGCCCC	69	T	C	254	44	197	T/C	0.1732	SNP
Lib10^3 3.3 ng	TAG_BX_GTTAAGTGCCCC	55	A	C	254	47	189	A/C	0.185	SNP
Lib10^3 3.3 ng	TAG_BX_GTTAATTCATCA	69	T	C	220	50	160	T/C	0.2273	SNP
Lib10^3 3.3 ng	TAG_BX_GTTATACCTCCG	69	T	C	208	47	155	T/C	0.226	SNP
Lib10^3 3.3 ng	TAG_BX_GTTCTGCTTTCA	69	T	C	119	25	88	T/C	0.2101	SNP
Lib10^3 3.3 ng	TAG_BX_GTTCTTATATTA	55	A	C	258	35	212	A/C	0.1357	SNP
Lib10^3 3.3 ng	TAG_BX_GTTGACGGAATC	55	A	C	207	25	174	A/C	0.1208	SNP
Lib10^3 3.3 ng	TAG_BX_GTTGACGGAATC	69	T	C	207	40	158	T/C	0.1932	SNP
Lib10^3 3.3 ng	TAG_BX_GTTGAGTGTTAG	69	T	C	204	40	154	T/C	0.1961	SNP
Lib10^3 3.3 ng	TAG_BX_GTTGCCCCGGGG	55	A	C	213	24	183	A/C	0.1127	SNP
Lib10^3 3.3 ng	TAG_BX_GTTGCTTTCCAT	69	T	C	214	41	164	T/C	0.1916	SNP
Lib10^3 3.3 ng	TAG_BX_GTTTAACATAGG	69	T	C	417	87	318	T/C	0.2086	SNP
Lib10^3 3.3 ng	TAG_BX_GTTTCTACTATC	60	T	G	176	21	150	T/G	0.1193	SNP
Lib10^3 3.3 ng	TAG_BX_GTTTGAGCTTTC	69	T	C	131	26	100	T/C	0.1985	SNP
Lib10^3 3.3 ng	TAG_BX_GTTTTGACTTGC	69	T	C	248	61	176	T/C	0.246	SNP
Lib10^3 3.3 ng	TAG_BX_GTTTTTACATGT	55	A	C	151	21	116	A/C	0.1391	SNP
Lib10^3 3.3 ng	TAG_BX_GTTTTTTTCGCT	69	T	C	183	38	139	T/C	0.2077	SNP
Lib10^3 3.3 ng	TAG_BX_TAAAATAGAAAA	69	T	C	230	43	175	T/C	0.187	SNP
Lib10^3 3.3 ng	TAG_BX_TAAAATAGAAAA	55	A	C	232	26	189	A/C	0.1121	SNP
Lib10^3 3.3 ng	TAG_BX_TAACGAGTTGGC	55	A	C	138	17	113	A/C	0.1232	SNP
Lib10^3 3.3 ng	TAG_BX_TAAGATGCTGAG	55	A	C	259	43	196	A/C	0.166	SNP
Lib10^3 3.3 ng	TAG_BX_TAAGCTCCACGC	55	A	C	252	29	203	A/C	0.1151	SNP
Lib10^3 3.3 ng	TAG_BX_TAAGCTCCACGC	69	T	C	252	51	197	T/C	0.2024	SNP
Lib10^3 3.3 ng	TAG_BX_TAATCGCCGTGT	55	A	C	120	21	90	A/C	0.175	SNP
Lib10^3 3.3 ng	TAG_BX_TACATTTGTCGT	58	T	G	107	11	92	T/G	0.1028	SNP
Lib10^3 3.3 ng	TAG_BX_TACTCTATGCAT	69	T	C	149	29	111	T/C	0.1946	SNP
Lib10^3 3.3 ng	TAG_BX_TACTGTGATCAG	55	A	C	159	28	117	A/C	0.1761	SNP
Lib10^3 3.3 ng	TAG_BX_TACTTTTTTGGC	55	A	C	179	26	134	A/C	0.1453	SNP
Lib10^3 3.3 ng	TAG_BX_TAGACTGGGGTC	55	A	C	98	10	83	A/C	0.102	SNP
Lib10^3 3.3 ng	TAG_BX_TAGCGGTGTTGA	69	T	C	372	80	282	T/C	0.2151	SNP
Lib10^3 3.3 ng	TAG_BX_TAGGAATAGTAT	69	T	C	376	71	291	T/C	0.1888	SNP
Lib10^3 3.3 ng	TAG_BX_TAGGCAGACAGG	55	A	C	288	29	243	A/C	0.1007	SNP
Lib10^3 3.3 ng	TAG_BX_TAGGTGGTTTTC	55	A	C	199	36	155	A/C	0.1809	SNP
Lib10^3 3.3 ng	TAG_BX_TAGTAACCTGGC	55	A	C	229	26	194	A/C	0.1135	SNP
Lib10^3 3.3 ng	TAG_BX_TAGTGTAGTCCT	55	A	C	75	8	63	A/C	0.1067	SNP
Lib10^3 3.3 ng	TAG_BX_TAGTTGTTGCCA	55	A	C	213	27	172	A/C	0.1268	SNP
Lib10^3 3.3 ng	TAG_BX_TATAACTTGCGG	69	T	C	308	81	214	T/C	0.263	SNP
Lib10^3 3.3 ng	TAG_BX_TATCCATTGTAT	69	T	C	115	26	84	T/C	0.2261	SNP
Lib10^3 3.3 ng	TAG_BX_TATCCTTCGTCC	69	T	C	86	22	64	T/C	0.2558	SNP
Lib10^3 3.3 ng	TAG_BX_TATCTCTAATTG	69	T	C	95	20	67	T/C	0.2105	SNP
Lib10^3 3.3 ng	TAG_BX_TATGAGCAGTGT	69	T	C	104	24	76	T/C	0.2308	SNP
Lib10^3 3.3 ng	TAG_BX_TATGGTGCCGGA	55	A	C	214	24	179	A/C	0.1121	SNP
Lib10^3 3.3 ng	TAG_BX_TATGGTTTAGCT	69	T	C	262	58	195	T/C	0.2214	SNP
Lib10^3 3.3 ng	TAG_BX_TATGGTTTTTAT	63	T	G	47	5	39	T/G	0.1064	SNP
Lib10^3 3.3 ng	TAG_BX_TATTATTAGCCT	69	T	C	110	20	87	T/C	0.1818	SNP
Lib10^3 3.3 ng	TAG_BX_TATTATTCGGGC	69	T	C	112	21	88	T/C	0.1875	SNP
Lib10^3 3.3 ng	TAG_BX_TATTGAACGTGA	69	T	C	220	47	167	T/C	0.2136	SNP
Lib10^3 3.3 ng	TAG_BX_TATTGCTGCTTG	55	A	C	225	30	184	A/C	0.1333	SNP
Lib10^3 3.3 ng	TAG_BX_TCAAATATGGTA	69	T	C	231	40	177	T/C	0.1732	SNP
Lib10^3 3.3 ng	TAG_BX_TCAGATGATCTG	55	A	T	21	3	17	A/T	0.1429	SNP
Lib10^3 3.3 ng	TAG_BX_TCAGATGATCTG	60	T	G	21	3	18	T/G	0.1429	SNP
Lib10^3 3.3 ng	TAG_BX_TCAGCTAGTGGG	55	A	C	119	18	91	A/C	0.1513	SNP
Lib10^3 3.3 ng	TAG_BX_TCAGGGCATCGG	69	T	C	369	80	274	T/C	0.2168	SNP
Lib10^3 3.3 ng	TAG_BX_TCATACATATTC	69	T	C	56	10	45	T/C	0.1786	SNP
Lib10^3 3.3 ng	TAG_BX_TCATAGCGTTTC	69	T	C	208	48	156	T/C	0.2308	SNP
Lib10^3 3.3 ng	TAG_BX_TCATGCGGTCAA	69	T	C	340	68	265	T/C	0.2	SNP
Lib10^3 3.3 ng	TAG_BX_TCATTTAACCAC	69	T	C	122	32	86	T/C	0.2623	SNP
Lib10^3 3.3 ng	TAG_BX_TCCCATGGTCTC	69	T	C	195	48	145	T/C	0.2462	SNP
Lib10^3 3.3 ng	TAG_BX_TCCCGATCAAGT	63	T	G	49	6	41	T/G	0.1224	SNP
Lib10^3 3.3 ng	TAG_BX_TCCGGGCAGATT	55	A	C	202	36	157	A/C	0.1782	SNP
Lib10^3 3.3 ng	TAG_BX_TCCGTGGGTTAT	69	T	C	124	19	98	T/C	0.1532	SNP
Lib10^3 3.3 ng	TAG_BX_TCCTGGGCTTCA	55	A	C	253	33	206	A/C	0.1304	SNP
Lib10^3 3.3 ng	TAG_BX_TCCTTCAAGGTT	69	T	C	236	53	173	T/C	0.2246	SNP
Lib10^3 3.3 ng	TAG_BX_TCCTTCTTGGTT	55	A	C	170	24	135	A/C	0.1412	SNP
Lib10^3 3.3 ng	TAG_BX_TCCTTGTCTCTC	55	A	C	155	20	127	A/C	0.129	SNP
Lib10^3 3.3 ng	TAG_BX_TCGACGCGGATG	55	A	C	319	41	249	A/C	0.1285	SNP
Lib10^3 3.3 ng	TAG_BX_TCGCATTTCCGG	69	T	C	237	45	184	T/C	0.1899	SNP
Lib10^3 3.3 ng	TAG_BX_TCGCCCGCATGT	69	T	C	211	44	156	T/C	0.2085	SNP
Lib10^3 3.3 ng	TAG_BX_TCGGGCAGGTTA	55	A	C	227	27	182	A/C	0.1189	SNP
Lib10^3 3.3 ng	TAG_BX_TCGGTCTATTGG	55	A	C	52	7	40	A/C	0.1346	SNP
Lib10^3 3.3 ng	TAG_BX_TCGGTGCCGTTC	55	A	C	105	12	87	A/C	0.1143	SNP
Lib10^3 3.3 ng	TAG_BX_TCGGTTGGATCA	55	A	C	226	28	174	A/C	0.1239	SNP
Lib10^3 3.3 ng	TAG_BX_TCGTCGCCTCGG	69	T	C	107	17	87	T/C	0.1589	SNP
Lib10^3 3.3 ng	TAG_BX_TCGTCGCCTCGG	55	A	C	107	17	83	A/C	0.1589	SNP
Lib10^3 3.3 ng	TAG_BX_TCGTTAGTTGGG	69	T	C	174	34	131	T/C	0.1954	SNP
Lib10^3 3.3 ng	TAG_BX_TCGTTCCGTGTG	69	T	C	258	64	184	T/C	0.2481	SNP
Lib10^3 3.3 ng	TAG_BX_TCGTTGCGCTCC	69	T	C	84	15	68	T/C	0.1786	SNP
Lib10^3 3.3 ng	TAG_BX_TCGTTGCGCTCC	55	A	C	84	15	62	A/C	0.1786	SNP
Lib10^3 3.3 ng	TAG_BX_TCTATGTCAGGT	55	A	C	234	24	201	A/C	0.1026	SNP
Lib10^3 3.3 ng	TAG_BX_TCTGCGTCGGGG	69	T	C	205	40	158	T/C	0.1951	SNP
Lib10^3 3.3 ng	TAG_BX_TCTTATAAACCA	35	A	G	28	5	22	A/G	0.1786	SNP
Lib10^3 3.3 ng	TAG_BX_TCTTCGTTACGT	69	T	C	248	55	181	T/C	0.2218	SNP
Lib10^3 3.3 ng	TAG_BX_TGAACGTGGTGG	55	A	C	129	15	106	A/C	0.1163	SNP
Lib10^3 3.3 ng	TAG_BX_TGACTTCCTATC	69	T	C	267	71	187	T/C	0.2659	SNP
Lib10^3 3.3 ng	TAG_BX_TGACTTTTTGGA	69	T	C	165	31	128	T/C	0.1879	SNP
Lib10^3 3.3 ng	TAG_BX_TGACTTTTTGGA	55	A	C	165	18	140	A/C	0.1091	SNP
Lib10^3 3.3 ng	TAG_BX_TGAGAGTACTTC	55	A	C	258	35	205	A/C	0.1357	SNP
Lib10^3 3.3 ng	TAG_BX_TGAGGGATTTAA	69	T	C	139	32	102	T/C	0.2302	SNP
Lib10^3 3.3 ng	TAG_BX_TGAGTGTAGTTG	69	T	C	262	51	198	T/C	0.1947	SNP
Lib10^3 3.3 ng	TAG_BX_TGATCTTGTGCT	69	T	C	263	43	207	T/C	0.1635	SNP
Lib10^3 3.3 ng	TAG_BX_TGATTACGTCTC	69	T	C	179	42	131	T/C	0.2346	SNP
Lib10^3 3.3 ng	TAG_BX_TGATTATCTCCG	69	T	C	188	36	138	T/C	0.1915	SNP
Lib10^3 3.3 ng	TAG_BX_TGATTCTAGTTA	55	A	C	87	14	67	A/C	0.1609	SNP
Lib10^3 3.3 ng	TAG_BX_TGCAAGCGCTCA	69	T	C	219	48	163	T/C	0.2192	SNP
Lib10^3 3.3 ng	TAG_BX_TGCAGTGTCACG	69	T	C	245	51	184	T/C	0.2082	SNP
Lib10^3 3.3 ng	TAG_BX_TGCCTATGTCCA	69	T	C	270	65	192	T/C	0.2407	SNP
Lib10^3 3.3 ng	TAG_BX_TGCGGAAAGAGT	55	A	C	32	4	27	A/C	0.125	SNP
Lib10^3 3.3 ng	TAG_BX_TGCGGAAAGAGT	69	T	C	32	5	26	T/C	0.1562	SNP
Lib10^3 3.3 ng	TAG_BX_TGCTATTGTGCT	55	A	C	207	22	170	A/C	0.1063	SNP
Lib10^3 3.3 ng	TAG_BX_TGCTGCCAGGTG	69	T	C	52	10	41	T/C	0.1923	SNP
Lib10^3 3.3 ng	TAG_BX_TGCTGTACCGTC	69	T	C	267	57	199	T/C	0.2135	SNP
Lib10^3 3.3 ng	TAG_BX_TGCTTCTCAGGG	69	T	C	44	6	34	T/C	0.1364	SNP
Lib10^3 3.3 ng	TAG_BX_TGCTTCTCAGGG	55	A	C	44	8	35	A/C	0.1818	SNP
Lib10^3 3.3 ng	TAG_BX_TGCTTTTTGTAG	55	A	C	164	29	129	A/C	0.1768	SNP
Lib10^3 3.3 ng	TAG_BX_TGGAAGACTATT	69	T	C	123	25	95	T/C	0.2033	SNP
Lib10^3 3.3 ng	TAG_BX_TGGAATTTGTAT	69	T	C	181	40	133	T/C	0.221	SNP
Lib10^3 3.3 ng	TAG_BX_TGGCATACTTTC	69	T	C	184	34	141	T/C	0.1848	SNP
Lib10^3 3.3 ng	TAG_BX_TGGCATTTCGGT	55	A	C	270	29	222	A/C	0.1074	SNP
Lib10^3 3.3 ng	TAG_BX_TGGCATTTCGGT	69	T	C	270	57	206	T/C	0.2111	SNP
Lib10^3 3.3 ng	TAG_BX_TGGCCCCATTTT	69	T	C	149	32	107	T/C	0.2148	SNP
Lib10^3 3.3 ng	TAG_BX_TGGCGCCAGTTC	69	T	C	274	53	213	T/C	0.1934	SNP
Lib10^3 3.3 ng	TAG_BX_TGGCTCGCATTT	69	T	C	280	60	203	T/C	0.2143	SNP
Lib10^3 3.3 ng	TAG_BX_TGGCTCGGGGGG	69	T	C	326	73	246	T/C	0.2239	SNP
Lib10^3 3.3 ng	TAG_BX_TGGCTGCCGCGT	55	A	C	118	20	90	A/C	0.1695	SNP
Lib10^3 3.3 ng	TAG_BX_TGGGATTCATTA	55	A	C	238	38	191	A/C	0.1597	SNP
Lib10^3 3.3 ng	TAG_BX_TGGGGATGTTCT	55	A	C	158	19	131	A/C	0.1203	SNP
Lib10^3 3.3 ng	TAG_BX_TGGGGCTTTGTT	69	T	C	246	54	181	T/C	0.2195	SNP
Lib10^3 3.3 ng	TAG_BX_TGGGGTTTGAGG	69	T	C	132	26	99	T/C	0.197	SNP
Lib10^3 3.3 ng	TAG_BX_TGGGTTAGCCTA	69	T	C	88	17	69	T/C	0.1932	SNP
Lib10^3 3.3 ng	TAG_BX_TGGGTTAGCCTA	55	A	C	88	11	68	A/C	0.125	SNP
Lib10^3 3.3 ng	TAG_BX_TGGTTGATTGGA	69	T	C	271	57	201	T/C	0.2103	SNP
Lib10^3 3.3 ng	TAG_BX_TGTAACATGTGG	69	T	C	250	55	191	T/C	0.22	SNP
Lib10^3 3.3 ng	TAG_BX_TGTAACTGTGCT	55	A	C	305	49	243	A/C	0.1607	SNP
Lib10^3 3.3 ng	TAG_BX_TGTAGTTACTAT	55	A	C	189	22	154	A/C	0.1164	SNP
Lib10^3 3.3 ng	TAG_BX_TGTCATGGACGG	55	A	C	145	23	111	A/C	0.1586	SNP
Lib10^3 3.3 ng	TAG_BX_TGTCCGTGGCAG	55	A	C	186	25	148	A/C	0.1344	SNP
Lib10^3 3.3 ng	TAG_BX_TGTCTGCATAAG	69	T	C	63	9	52	T/C	0.1429	SNP
Lib10^3 3.3 ng	TAG_BX_TGTCTTTGTTTC	68	T	C	65	8	52	T/C	0.1231	SNP
Lib10^3 3.3 ng	TAG_BX_TGTCTTTGTTTC	69	T	C	65	13	52	T/C	0.2	SNP
Lib10^3 3.3 ng	TAG_BX_TGTGACATAGGT	69	T	C	177	32	137	T/C	0.1808	SNP
Lib10^3 3.3 ng	TAG_BX_TGTGATGAATAT	52	A	T	49	5	40	A/T	0.102	SNP
Lib10^3 3.3 ng	TAG_BX_TGTGATGCCCCA	69	T	C	153	28	120	T/C	0.183	SNP
Lib10^3 3.3 ng	TAG_BX_TGTGATGTAACG	69	T	C	183	33	134	T/C	0.1803	SNP
Lib10^3 3.3 ng	TAG_BX_TGTGATGTAACG	55	A	C	183	25	143	A/C	0.1366	SNP
Lib10^3 3.3 ng	TAG_BX_TGTGTGAAATAT	69	T	C	204	45	155	T/C	0.2206	SNP
Lib10^3 3.3 ng	TAG_BX_TGTGTTTTTTTT	69	T	C	75	15	56	T/C	0.2	SNP
Lib10^3 3.3 ng	TAG_BX_TGTGTTTTTTTT	55	A	C	75	14	57	A/C	0.1867	SNP
Lib10^3 3.3 ng	TAG_BX_TGTTAATTAGTT	69	T	C	142	34	102	T/C	0.2394	SNP
Lib10^3 3.3 ng	TAG_BX_TGTTGATTACTT	69	T	C	139	26	109	T/C	0.1871	SNP
Lib10^3 3.3 ng	TAG_BX_TGTTTGTTAGTG	69	T	C	223	48	166	T/C	0.2152	SNP
Lib10^3 3.3 ng	TAG_BX_TTAATATCATTG	55	A	C	207	23	172	A/C	0.1111	SNP
Lib10^3 3.3 ng	TAG_BX_TTAATGAATCTG	35	A	G	30	6	23	A/G	0.2	SNP
Lib10^3 3.3 ng	TAG_BX_TTAATTTGTCCG	69	T	C	155	43	108	T/C	0.2774	SNP
Lib10^3 3.3 ng	TAG_BX_TTACCACCGAGA	69	T	C	306	70	223	T/C	0.2288	SNP
Lib10^3 3.3 ng	TAG_BX_TTACGGATTTGC	69	T	C	269	54	208	T/C	0.2007	SNP
Lib10^3 3.3 ng	TAG_BX_TTACTCCTGGCT	69	T	C	270	58	197	T/C	0.2148	SNP
Lib10^3 3.3 ng	TAG_BX_TTACTCTGGACT	69	T	C	286	60	202	T/C	0.2098	SNP
Lib10^3 3.3 ng	TAG_BX_TTAGGGAACTTC	69	T	C	135	29	97	T/C	0.2148	SNP
Lib10^3 3.3 ng	TAG_BX_TTATAGTGTTAG	69	T	C	127	25	95	T/C	0.1969	SNP
Lib10^3 3.3 ng	TAG_BX_TTATGGGGGCAC	55	A	C	230	30	181	A/C	0.1304	SNP
Lib10^3 3.3 ng	TAG_BX_TTATTTCTTGTT	69	T	C	204	46	145	T/C	0.2255	SNP
Lib10^3 3.3 ng	TAG_BX_TTCATGTCTCGC	55	A	C	168	28	127	A/C	0.1667	SNP
Lib10^3 3.3 ng	TAG_BX_TTCCGTCTGGGG	69	T	C	48	9	36	T/C	0.1875	SNP
Lib10^3 3.3 ng	TAG_BX_TTCGCATTGTGG	69	T	C	53	10	38	T/C	0.1887	SNP
Lib10^3 3.3 ng	TAG_BX_TTCGGTCGGTGT	69	T	C	89	13	75	T/C	0.1461	SNP
Lib10^3 3.3 ng	TAG_BX_TTCGGTCGGTGT	55	A	C	89	17	69	A/C	0.191	SNP
Lib10^3 3.3 ng	TAG_BX_TTCGTCGGTTTT	55	A	C	191	33	143	A/C	0.1728	SNP
Lib10^3 3.3 ng	TAG_BX_TTCGTCGGTTTT	69	T	C	191	33	147	T/C	0.1728	SNP
Lib10^3 3.3 ng	TAG_BX_TTCGTGAATTGT	69	T	C	173	27	136	T/C	0.1561	SNP
Lib10^3 3.3 ng	TAG_BX_TTGAATCCGGTG	69	T	C	210	46	154	T/C	0.219	SNP
Lib10^3 3.3 ng	TAG_BX_TTGAATTTAAAA	55	A	C	248	34	203	A/C	0.1371	SNP
Lib10^3 3.3 ng	TAG_BX_TTGAGCCGATGT	55	A	C	198	25	154	A/C	0.1263	SNP
Lib10^3 3.3 ng	TAG_BX_TTGATGACCACT	69	T	C	62	16	44	T/C	0.2581	SNP
Lib10^3 3.3 ng	TAG_BX_TTGATGGATAGG	55	A	C	191	27	153	A/C	0.1414	SNP
Lib10^3 3.3 ng	TAG_BX_TTGCGAGATTGT	55	A	C	236	33	183	A/C	0.1398	SNP
Lib10^3 3.3 ng	TAG_BX_TTGCTTGAAGAT	69	T	C	59	9	48	T/C	0.1525	SNP
Lib10^3 3.3 ng	TAG_BX_TTGCTTGAGGGT	69	T	C	135	33	99	T/C	0.2444	SNP
Lib10^3 3.3 ng	TAG_BX_TTGGGGCGTTCC	55	A	C	88	9	73	A/C	0.1023	SNP
Lib10^3 3.3 ng	TAG_BX_TTGGTGGGATGC	69	T	C	212	47	154	T/C	0.2217	SNP
Lib10^3 3.3 ng	TAG_BX_TTGGTTCCGCCT	55	A	C	230	35	182	A/C	0.1522	SNP
Lib10^3 3.3 ng	TAG_BX_TTGTTCGGGGGT	69	T	C	304	53	236	T/C	0.1743	SNP
Lib10^3 3.3 ng	TAG_BX_TTGTTCTTTGAG	69	T	C	123	28	89	T/C	0.2276	SNP
Lib10^3 3.3 ng	TAG_BX_TTGTTGTCGGGG	69	T	C	246	45	187	T/C	0.1829	SNP
Lib10^3 3.3 ng	TAG_BX_TTTACGTGGCAG	69	T	C	114	15	90	T/C	0.1316	SNP
Lib10^3 3.3 ng	TAG_BX_TTTAGTTGGATA	69	T	C	251	50	195	T/C	0.1992	SNP
Lib10^3 3.3 ng	TAG_BX_TTTCCGATCGGG	55	A	C	301	41	241	A/C	0.1362	SNP
Lib10^3 3.3 ng	TAG_BX_TTTCTCCGGTCT	55	A	C	198	28	159	A/C	0.1414	SNP
Lib10^3 3.3 ng	TAG_BX_TTTGAATAGCCG	69	T	C	234	46	175	T/C	0.1966	SNP
Lib10^3 3.3 ng	TAG_BX_TTTGTTGCTAGT	69	T	C	103	17	82	T/C	0.165	SNP
Lib10^3 3.3 ng	TAG_BX_TTTGTTTTGATG	55	A	C	221	26	175	A/C	0.1176	SNP
Lib10^3 3.3 ng	TAG_BX_TTTTAATACGGG	55	A	C	196	25	151	A/C	0.1276	SNP
Lib10^3 3.3 ng	TAG_BX_TTTTCAAATCCG	69	T	C	128	19	108	T/C	0.1484	SNP
Lib10^3 3.3 ng	TAG_BX_TTTTCTCCTCCA	68	T	C	28	3	23	T/C	0.1071	SNP
Lib10^3 3.3 ng	TAG_BX_TTTTCTCCTCCA	55	A	C	29	5	20	A/C	0.1724	SNP
Lib10^3 3.3 ng	TAG_BX_TTTTGGCGTTGT	68	T	C	191	24	149	T/C	0.1257	SNP
Lib10^3 3.3 ng	TAG_BX_TTTTGGTAGGTC	69	T	C	264	55	192	T/C	0.2083	SNP
Lib10^3 3.3 ng	TAG_BX_TTTTTATGTTTG	55	A	C	287	49	219	A/C	0.1707	SNP
Lib10^3 3.3 ng	TAG_BX_TTTTTCATTGCT	69	T	C	236	45	178	T/C	0.1907	SNP
Lib10^3 3.3 ng	TAG_BX_TTTTTGCCCACA	69	T	C	251	59	178	T/C	0.2351	SNP
Lib10^3 3.3 ng	TAG_BX_TTTTTGTATTGG	69	T	C	164	35	124	T/C	0.2134	SNP
Lib10^3 3.3 ng	TAG_BX_TTTTTTCTGTTT	69	T	C	171	36	123	T/C	0.2105	SNP
Lib10^3 3.3 ng	TAG_BX_TTTTTTTTCCAA	69	T	C	220	58	156	T/C	0.2636	SNP
Lib10^3 3.3 ng	TAG_BX_ATTGGTAGTCGC	-69	T		88	81	7	T/	0.9205	1Del
Lib10^3 3.3 ng	TAG_BX_CGGTTCGCCTTC	-62	CTT		110	110	0	CTT/	1	Del
Lib10^3 3.3 ng	TAG_BX_CGTACGAATGCC	-69	T		87	70	15	T/	0.8046	1Del
Lib10^3 3.3 ng	TAG_BX_GGCTATCCGGCC	-70	ATTGCAAGCT		167	20	147	ATTGCAAGCT/	0.1198	Del
Lib10^3 3.3 ng	TAG_BX_TAGTGTGTAGCT	-72	GAATTGCAA		92	21	71	GAATTGCAA/	0.2283	Del
Lib10^3 3.3 ng	TAG_BX_TCCCGATCAAGT	-71	AATTGC		49	47	1	AATTGC/	0.9592	Del
Lib10^3 3.3 ng	TAG_BX_TCGCGTTCTCCT	-57	A		258	258	0	A/	1	1Del
Lib10^3 3.3 ng	TAG_BX_TGCGGAAAGAGT	-57	AG		33	32	0	AG/	0.9697	Del
Lib10^3 3.3 ng	TAG_BX_TTAAGTGGATTA	-69	T		139	123	16	T/	0.8849	1Del
Lib10^3 3.3 ng	TAG_BX_TTCCTTGTTGTT	-26	A		268	97	171	A/	0.3619	1Del
Lib10^3 3.3 ng	TAG_BX_TTCTTTGTCGGT	-66	CAA		179	174	2	CAA/	0.9721	Del
Lib10^3 3.3 ng	TAG_BX_TTGAGTTTGACT	-28	T		197	52	145	T/	0.264	1Del
Lib10^3 3.3 ng	TAG_BX_TTGATGACCACT	-67	GCAA		62	53	9	GCAA/	0.8548	Del
Lib10^3 3.3 ng	TAG_BX_TTTCCGATCGGG	-63	G		300	297	1	G/	0.99	1Del
Lib10^4 3.3 ng	TAG_BX_AACTAACTCAAT	-67	G	GC	92	90	2	G/GC	0.9783	Ins
Lib10^4 3.3 ng	TAG_BX_AGTGGTGGGTAT	-67	G	GC	92	87	4	G/GC	0.9457	Ins
Lib10^4 3.3 ng	TAG_BX_CAGGTGCCCGTG	-62	C	CT	107	105	1	C/CT	0.9813	Ins
Lib10^4 3.3 ng	TAG_BX_CGCTTGTGCTAC	-42	A	AT	95	94	1	A/AT	0.9895	Ins
Lib10^4 3.3 ng	TAG_BX_CTCTGTGCTTTG	-70	A	AT	149	128	19	A/AT	0.8591	Ins
Lib10^4 3.3 ng	TAG_BX_CTTTCTGGGATC	-70	A	AT	187	163	23	A/AT	0.8717	Ins
Lib10^4 3.3 ng	TAG_BX_GATATATGTGAG	-30	T	TC	131	128	3	T/TC	0.9771	Ins
Lib10^4 3.3 ng	TAG_BX_TACATGTCCATA	-57	A	AG	82	78	2	A/AG	0.9512	Ins
Lib10^4 3.3 ng	TAG_BX_TGGTACTAATTT	-57	A	AG	147	144	0	A/AG	0.9796	Ins
Lib10^4 3.3 ng	TAG_BX_AAAACCATGTAA	69	T	C	115	13	99	T/C	0.113	SNP
Lib10^4 3.3 ng	TAG_BX_AAAAGGGGATGA	69	T	C	191	44	142	T/C	0.2304	SNP
Lib10^4 3.3 ng	TAG_BX_AAAAGGGTGAAT	55	A	C	99	15	77	A/C	0.1515	SNP
Lib10^4 3.3 ng	TAG_BX_AAAAGGGTGAAT	69	T	C	98	16	79	T/C	0.1633	SNP
Lib10^4 3.3 ng	TAG_BX_AAAAGTTGTGTT	55	A	C	221	38	169	A/C	0.1719	SNP
Lib10^4 3.3 ng	TAG_BX_AAAATAAGCCTC	69	T	C	47	5	40	T/C	0.1064	SNP
Lib10^4 3.3 ng	TAG_BX_AAACGGTAGCTA	69	T	C	132	36	93	T/C	0.2727	SNP
Lib10^4 3.3 ng	TAG_BX_AAACGTTCTCGT	69	T	C	115	21	92	T/C	0.1826	SNP
Lib10^4 3.3 ng	TAG_BX_AAACTGACCTGT	55	A	C	156	21	127	A/C	0.1346	SNP
Lib10^4 3.3 ng	TAG_BX_AAACTGGTAGGT	55	A	C	97	13	75	A/C	0.134	SNP
Lib10^4 3.3 ng	TAG_BX_AAACTGGTAGGT	69	T	C	97	28	64	T/C	0.2887	SNP
Lib10^4 3.3 ng	TAG_BX_AAAGAGTCTATA	69	T	C	167	38	124	T/C	0.2275	SNP
Lib10^4 3.3 ng	TAG_BX_AAAGATTGTTGT	69	T	C	156	24	125	T/C	0.1538	SNP
Lib10^4 3.3 ng	TAG_BX_AAAGATTTGTCT	63	T	G	57	8	47	T/G	0.1404	SNP
Lib10^4 3.3 ng	TAG_BX_AAAGCACTGTTT	69	T	C	131	27	99	T/C	0.2061	SNP
Lib10^4 3.3 ng	TAG_BX_AAAGCGCGTACA	52	A	T	96	11	76	A/T	0.1146	SNP
Lib10^4 3.3 ng	TAG_BX_AAAGGACGAGCC	69	T	C	149	42	97	T/C	0.2819	SNP
Lib10^4 3.3 ng	TAG_BX_AAAGGCGGGGGA	55	A	C	126	26	93	A/C	0.2063	SNP
Lib10^4 3.3 ng	TAG_BX_AAAGGGAGAAAT	55	A	C	168	22	132	A/C	0.131	SNP
Lib10^4 3.3 ng	TAG_BX_AAAGGGATATGT	55	A	C	155	20	124	A/C	0.129	SNP
Lib10^4 3.3 ng	TAG_BX_AAAGGGATATGT	69	T	C	155	33	116	T/C	0.2129	SNP
Lib10^4 3.3 ng	TAG_BX_AAAGGTAATATG	69	T	C	160	35	119	T/C	0.2188	SNP
Lib10^4 3.3 ng	TAG_BX_AAAGGTTTTGGC	55	A	C	125	13	106	A/C	0.104	SNP
Lib10^4 3.3 ng	TAG_BX_AAAGTCGTGTCG	69	T	C	169	28	135	T/C	0.1657	SNP
Lib10^4 3.3 ng	TAG_BX_AAAGTTGGGGGT	69	T	C	149	22	124	T/C	0.1477	SNP
Lib10^4 3.3 ng	TAG_BX_AAATCATATATG	55	A	C	101	13	85	A/C	0.1287	SNP
Lib10^4 3.3 ng	TAG_BX_AAATCCTAGATA	60	T	G	70	8	59	T/G	0.1143	SNP
Lib10^4 3.3 ng	TAG_BX_AAATCCTATCTA	55	A	C	107	19	82	A/C	0.1776	SNP
Lib10^4 3.3 ng	TAG_BX_AAATCGATATAC	69	T	C	98	24	72	T/C	0.2449	SNP
Lib10^4 3.3 ng	TAG_BX_AAATCGGTTGAC	55	A	C	133	26	98	A/C	0.1955	SNP
Lib10^4 3.3 ng	TAG_BX_AAATCGGTTGAC	69	T	C	133	28	95	T/C	0.2105	SNP
Lib10^4 3.3 ng	TAG_BX_AAATGACTTACT	55	A	C	119	21	94	A/C	0.1765	SNP
Lib10^4 3.3 ng	TAG_BX_AAATGCCGAACG	69	T	C	117	30	86	T/C	0.2564	SNP
Lib10^4 3.3 ng	TAG_BX_AAATGGAGGCCG	69	T	C	198	46	147	T/C	0.2323	SNP
Lib10^4 3.3 ng	TAG_BX_AAATGTTTCCCT	55	A	C	113	12	91	A/C	0.1062	SNP
Lib10^4 3.3 ng	TAG_BX_AAATGTTTCCCT	52	A	C	113	12	94	A/C	0.1062	SNP
Lib10^4 3.3 ng	TAG_BX_AAATTAAGTGAT	69	T	C	94	32	57	T/C	0.3404	SNP
Lib10^4 3.3 ng	TAG_BX_AAATTCCTTGGT	69	T	C	124	23	97	T/C	0.1855	SNP
Lib10^4 3.3 ng	TAG_BX_AAATTTTGTACT	69	T	C	155	37	115	T/C	0.2387	SNP
Lib10^4 3.3 ng	TAG_BX_AACATGAGGGGT	69	T	C	154	36	108	T/C	0.2338	SNP
Lib10^4 3.3 ng	TAG_BX_AACATGTGTCGC	55	A	C	133	17	108	A/C	0.1278	SNP
Lib10^4 3.3 ng	TAG_BX_AACCAAGGTGTA	55	A	C	69	14	52	A/C	0.2029	SNP
Lib10^4 3.3 ng	TAG_BX_AACCAAGGTGTA	69	T	C	69	13	52	T/C	0.1884	SNP
Lib10^4 3.3 ng	TAG_BX_AACCACTCCCGT	55	A	C	165	29	124	A/C	0.1758	SNP
Lib10^4 3.3 ng	TAG_BX_AACCATTCGGCC	55	A	C	94	13	74	A/C	0.1383	SNP
Lib10^4 3.3 ng	TAG_BX_AACCATTCGTTT	55	A	C	114	23	88	A/C	0.2018	SNP
Lib10^4 3.3 ng	TAG_BX_AACCCACTTCAT	69	T	C	116	28	86	T/C	0.2414	SNP
Lib10^4 3.3 ng	TAG_BX_AACCCCTAGCTA	63	T	G	98	11	84	T/G	0.1122	SNP
Lib10^4 3.3 ng	TAG_BX_AACCCCTAGCTA	69	T	C	98	24	71	T/C	0.2449	SNP
Lib10^4 3.3 ng	TAG_BX_AACCCTAATGTC	69	T	C	212	47	156	T/C	0.2217	SNP
Lib10^4 3.3 ng	TAG_BX_AACCCTTAAAGG	55	A	C	120	13	96	A/C	0.1083	SNP
Lib10^4 3.3 ng	TAG_BX_AACCGGCGTCCC	69	T	C	109	26	77	T/C	0.2385	SNP
Lib10^4 3.3 ng	TAG_BX_AACCTCCCCACT	69	T	C	141	24	112	T/C	0.1702	SNP
Lib10^4 3.3 ng	TAG_BX_AACCTGTAGTTC	69	T	C	146	26	113	T/C	0.1781	SNP
Lib10^4 3.3 ng	TAG_BX_AACGAAGGAATC	69	T	C	160	37	115	T/C	0.2313	SNP
Lib10^4 3.3 ng	TAG_BX_AACGACAGCTGG	69	T	C	172	42	126	T/C	0.2442	SNP
Lib10^4 3.3 ng	TAG_BX_AACGACGGCTCA	55	A	C	144	15	116	A/C	0.1042	SNP
Lib10^4 3.3 ng	TAG_BX_AACGCTGCGCCC	55	A	C	190	28	142	A/C	0.1474	SNP
Lib10^4 3.3 ng	TAG_BX_AACGGGTGACGT	69	T	C	54	10	42	T/C	0.1852	SNP
Lib10^4 3.3 ng	TAG_BX_AACGGGTTCCGG	69	T	C	76	14	62	T/C	0.1842	SNP
Lib10^4 3.3 ng	TAG_BX_AACTAATGTAAT	69	T	C	134	27	103	T/C	0.2015	SNP
Lib10^4 3.3 ng	TAG_BX_AACTAGTATCAG	69	T	C	183	32	144	T/C	0.1749	SNP
Lib10^4 3.3 ng	TAG_BX_AACTATAATATT	69	T	C	95	26	65	T/C	0.2737	SNP
Lib10^4 3.3 ng	TAG_BX_AACTATCGTACC	55	A	C	244	27	206	A/C	0.1107	SNP
Lib10^4 3.3 ng	TAG_BX_AACTCCCCATTG	55	A	C	62	12	47	A/C	0.1935	SNP
Lib10^4 3.3 ng	TAG_BX_AACTCCCCATTG	69	T	C	62	15	47	T/C	0.2419	SNP
Lib10^4 3.3 ng	TAG_BX_AACTGCATGTTA	69	T	C	164	35	122	T/C	0.2134	SNP
Lib10^4 3.3 ng	TAG_BX_AACTTCGCCTGA	69	T	C	165	43	115	T/C	0.2606	SNP
Lib10^4 3.3 ng	TAG_BX_AACTTTTAACTG	69	T	C	125	28	92	T/C	0.224	SNP
Lib10^4 3.3 ng	TAG_BX_AACTTTTTTCAA	69	T	C	180	40	135	T/C	0.2222	SNP
Lib10^4 3.3 ng	TAG_BX_AACTTTTTTCAA	55	A	C	181	25	143	A/C	0.1381	SNP
Lib10^4 3.3 ng	TAG_BX_AAGAACTAGTGC	69	T	C	93	27	60	T/C	0.2903	SNP
Lib10^4 3.3 ng	TAG_BX_AAGAAGATGTGT	69	T	C	230	50	172	T/C	0.2174	SNP
Lib10^4 3.3 ng	TAG_BX_AAGAATGTAGCT	55	A	C	169	21	139	A/C	0.1243	SNP
Lib10^4 3.3 ng	TAG_BX_AAGACTGGCCAT	69	T	C	63	15	47	T/C	0.2381	SNP
Lib10^4 3.3 ng	TAG_BX_AAGAGCAACGCC	55	A	C	126	20	99	A/C	0.1587	SNP
Lib10^4 3.3 ng	TAG_BX_AAGATTGTAGTC	55	A	C	97	18	72	A/C	0.1856	SNP
Lib10^4 3.3 ng	TAG_BX_AAGATTTCGCTC	69	T	C	203	35	162	T/C	0.1724	SNP
Lib10^4 3.3 ng	TAG_BX_AAGCAAGACGTA	55	A	C	60	9	49	A/C	0.15	SNP
Lib10^4 3.3 ng	TAG_BX_AAGCAAGACGTA	69	T	C	60	11	48	T/C	0.1833	SNP
Lib10^4 3.3 ng	TAG_BX_AAGCACGTTCTT	55	A	C	106	11	86	A/C	0.1038	SNP
Lib10^4 3.3 ng	TAG_BX_AAGCAGGCGTGC	69	T	C	427	94	314	T/C	0.2201	SNP
Lib10^4 3.3 ng	TAG_BX_AAGCATGATATG	55	A	C	125	14	101	A/C	0.112	SNP
Lib10^4 3.3 ng	TAG_BX_AAGCCGTTTTGT	69	T	C	173	36	131	T/C	0.2081	SNP
Lib10^4 3.3 ng	TAG_BX_AAGCGCGGTGCC	69	T	C	236	54	169	T/C	0.2288	SNP
Lib10^4 3.3 ng	TAG_BX_AAGCGGCATAAT	69	T	C	137	25	110	T/C	0.1825	SNP
Lib10^4 3.3 ng	TAG_BX_AAGCGGCATAAT	55	A	C	137	25	105	A/C	0.1825	SNP
Lib10^4 3.3 ng	TAG_BX_AAGCGGTGCCCC	69	T	C	213	36	164	T/C	0.169	SNP
Lib10^4 3.3 ng	TAG_BX_AAGCGGTGCCCC	55	A	C	212	34	170	A/C	0.1604	SNP
Lib10^4 3.3 ng	TAG_BX_AAGCGTATAATT	60	T	G	138	15	119	T/G	0.1087	SNP
Lib10^4 3.3 ng	TAG_BX_AAGCGTATCAGC	69	T	C	156	30	120	T/C	0.1923	SNP
Lib10^4 3.3 ng	TAG_BX_AAGCGTGGGATC	55	A	C	119	16	89	A/C	0.1345	SNP
Lib10^4 3.3 ng	TAG_BX_AAGCGTGGGATC	69	T	C	119	25	89	T/C	0.2101	SNP
Lib10^4 3.3 ng	TAG_BX_AAGCTCACAGGA	55	A	C	215	33	171	A/C	0.1535	SNP
Lib10^4 3.3 ng	TAG_BX_AAGCTTTTTGGT	69	T	C	128	31	91	T/C	0.2422	SNP
Lib10^4 3.3 ng	TAG_BX_AAGCTTTTTGGT	55	A	C	129	15	106	A/C	0.1163	SNP
Lib10^4 3.3 ng	TAG_BX_AAGGAGACTATA	69	T	C	238	44	186	T/C	0.1849	SNP
Lib10^4 3.3 ng	TAG_BX_AAGGATCAGAGG	55	A	C	156	18	129	A/C	0.1154	SNP
Lib10^4 3.3 ng	TAG_BX_AAGGCAGTCCGC	69	T	C	97	19	75	T/C	0.1959	SNP
Lib10^4 3.3 ng	TAG_BX_AAGGCATGGGTC	55	A	C	211	27	168	A/C	0.128	SNP
Lib10^4 3.3 ng	TAG_BX_AAGGCGCGCTTC	55	A	C	258	33	215	A/C	0.1279	SNP
Lib10^4 3.3 ng	TAG_BX_AAGGCGCGCTTC	69	T	C	258	55	199	T/C	0.2132	SNP
Lib10^4 3.3 ng	TAG_BX_AAGGGCTATCCG	35	A	G	49	6	41	A/G	0.1224	SNP
Lib10^4 3.3 ng	TAG_BX_AAGGGCTATCCG	69	T	C	49	9	39	T/C	0.1837	SNP
Lib10^4 3.3 ng	TAG_BX_AAGGGCTGAGAT	69	T	C	60	19	41	T/C	0.3167	SNP
Lib10^4 3.3 ng	TAG_BX_AAGGGCTGAGAT	35	A	G	60	11	46	A/G	0.1833	SNP
Lib10^4 3.3 ng	TAG_BX_AAGGGGCAAGTA	69	T	C	91	25	62	T/C	0.2747	SNP
Lib10^4 3.3 ng	TAG_BX_AAGGGGCAAGTA	55	A	C	91	15	69	A/C	0.1648	SNP
Lib10^4 3.3 ng	TAG_BX_AAGGGGGACCTG	69	T	C	175	28	137	T/C	0.16	SNP
Lib10^4 3.3 ng	TAG_BX_AAGGTACTTGGG	69	T	C	93	22	66	T/C	0.2366	SNP
Lib10^4 3.3 ng	TAG_BX_AAGGTATTGGGC	69	T	C	78	13	62	T/C	0.1667	SNP
Lib10^4 3.3 ng	TAG_BX_AAGGTATTGGGC	55	A	C	78	15	59	A/C	0.1923	SNP
Lib10^4 3.3 ng	TAG_BX_AAGGTCTATGTA	55	A	C	158	26	120	A/C	0.1646	SNP
Lib10^4 3.3 ng	TAG_BX_AAGGTCTGATGG	55	A	C	82	11	66	A/C	0.1341	SNP
Lib10^4 3.3 ng	TAG_BX_AAGGTGGCCCAT	69	T	C	172	36	133	T/C	0.2093	SNP
Lib10^4 3.3 ng	TAG_BX_AAGGTGTTATTA	55	A	C	238	32	187	A/C	0.1345	SNP
Lib10^4 3.3 ng	TAG_BX_AAGGTTCTCTGT	69	T	C	185	43	139	T/C	0.2324	SNP
Lib10^4 3.3 ng	TAG_BX_AAGGTTTCCTTG	69	T	C	173	35	132	T/C	0.2023	SNP
Lib10^4 3.3 ng	TAG_BX_AAGGTTTTTTGG	69	T	C	227	58	160	T/C	0.2555	SNP
Lib10^4 3.3 ng	TAG_BX_AAGTAGATGTAA	55	A	C	203	30	164	A/C	0.1478	SNP
Lib10^4 3.3 ng	TAG_BX_AAGTCCCCTCTG	69	T	C	215	44	162	T/C	0.2047	SNP
Lib10^4 3.3 ng	TAG_BX_AAGTCCTAATCC	69	T	C	219	42	170	T/C	0.1918	SNP
Lib10^4 3.3 ng	TAG_BX_AAGTGAGCATGT	69	T	C	149	27	114	T/C	0.1812	SNP
Lib10^4 3.3 ng	TAG_BX_AAGTGCTCAGTC	69	T	C	109	23	79	T/C	0.211	SNP
Lib10^4 3.3 ng	TAG_BX_AAGTGGACAATC	69	T	C	103	26	74	T/C	0.2524	SNP
Lib10^4 3.3 ng	TAG_BX_AAGTGTGGACGC	58	T	G	177	20	151	T/G	0.113	SNP
Lib10^4 3.3 ng	TAG_BX_AAGTGTTATTGA	69	T	C	90	15	75	T/C	0.1667	SNP
Lib10^4 3.3 ng	TAG_BX_AAGTGTTTTGTT	69	T	C	132	26	100	T/C	0.197	SNP
Lib10^4 3.3 ng	TAG_BX_AAGTTAAAGTTG	69	T	C	188	44	133	T/C	0.234	SNP
Lib10^4 3.3 ng	TAG_BX_AAGTTAGGGCGT	55	A	C	158	21	128	A/C	0.1329	SNP
Lib10^4 3.3 ng	TAG_BX_AAGTTTGTAGAG	55	A	C	72	10	57	A/C	0.1389	SNP
Lib10^4 3.3 ng	TAG_BX_AATAAATTGGGC	69	T	C	185	42	134	T/C	0.227	SNP
Lib10^4 3.3 ng	TAG_BX_AATAAATTGGTT	69	T	C	137	36	96	T/C	0.2628	SNP
Lib10^4 3.3 ng	TAG_BX_AATAAGACAAGC	69	T	C	181	39	135	T/C	0.2155	SNP
Lib10^4 3.3 ng	TAG_BX_AATAATGTAGGG	69	T	C	177	36	132	T/C	0.2034	SNP
Lib10^4 3.3 ng	TAG_BX_AATACCTCACCA	55	A	C	125	21	97	A/C	0.168	SNP
Lib10^4 3.3 ng	TAG_BX_AATAGAGGACTT	69	T	C	143	41	95	T/C	0.2867	SNP
Lib10^4 3.3 ng	TAG_BX_AATAGGAACACC	69	T	C	76	18	55	T/C	0.2368	SNP
Lib10^4 3.3 ng	TAG_BX_AATAGGAACACC	58	T	G	76	8	63	T/G	0.1053	SNP
Lib10^4 3.3 ng	TAG_BX_AATAGGGTTTAA	69	T	C	155	27	122	T/C	0.1742	SNP
Lib10^4 3.3 ng	TAG_BX_AATAGGGTTTAA	55	A	C	155	20	129	A/C	0.129	SNP
Lib10^4 3.3 ng	TAG_BX_AATAGTTCACTG	69	T	C	212	49	155	T/C	0.2311	SNP
Lib10^4 3.3 ng	TAG_BX_AATATACTTCCT	55	A	C	148	23	115	A/C	0.1554	SNP
Lib10^4 3.3 ng	TAG_BX_AATATATGGGAC	69	T	C	150	27	119	T/C	0.18	SNP
Lib10^4 3.3 ng	TAG_BX_AATATATGTTTG	69	T	C	81	17	63	T/C	0.2099	SNP
Lib10^4 3.3 ng	TAG_BX_AATATCTGTCGA	69	T	C	226	60	156	T/C	0.2655	SNP
Lib10^4 3.3 ng	TAG_BX_AATATGCCTTGT	69	T	C	327	61	256	T/C	0.1865	SNP
Lib10^4 3.3 ng	TAG_BX_AATATGCCTTTC	55	A	C	137	15	115	A/C	0.1095	SNP
Lib10^4 3.3 ng	TAG_BX_AATATGTTACGA	69	T	C	109	16	87	T/C	0.1468	SNP
Lib10^4 3.3 ng	TAG_BX_AATATTGATGAT	55	A	C	59	9	49	A/C	0.1525	SNP
Lib10^4 3.3 ng	TAG_BX_AATATTGATGAT	52	A	C	59	6	51	A/C	0.1017	SNP
Lib10^4 3.3 ng	TAG_BX_AATCCCTTTTTC	69	T	C	49	11	36	T/C	0.2245	SNP
Lib10^4 3.3 ng	TAG_BX_AATCCCTTTTTC	58	T	G	49	5	44	T/G	0.102	SNP
Lib10^4 3.3 ng	TAG_BX_AATCCGATAATT	60	T	G	150	16	129	T/G	0.1067	SNP
Lib10^4 3.3 ng	TAG_BX_AATCCGATAATT	69	T	C	150	27	120	T/C	0.18	SNP
Lib10^4 3.3 ng	TAG_BX_AATCCGCCCTGA	55	A	C	177	27	139	A/C	0.1525	SNP
Lib10^4 3.3 ng	TAG_BX_AATCCTGGATAT	69	T	C	106	28	77	T/C	0.2642	SNP
Lib10^4 3.3 ng	TAG_BX_AATCCTGGATAT	43	A	G	107	11	93	A/G	0.1028	SNP
Lib10^4 3.3 ng	TAG_BX_AATCCTTCGGTG	55	A	C	81	14	63	A/C	0.1728	SNP
Lib10^4 3.3 ng	TAG_BX_AATCGAGGGATT	55	A	C	212	33	154	A/C	0.1557	SNP
Lib10^4 3.3 ng	TAG_BX_AATCGCGAGGGA	69	T	C	57	12	43	T/C	0.2105	SNP
Lib10^4 3.3 ng	TAG_BX_AATCGGATGGCC	55	A	C	168	18	138	A/C	0.1071	SNP
Lib10^4 3.3 ng	TAG_BX_AATCGGTATATA	55	A	C	151	19	124	A/C	0.1258	SNP
Lib10^4 3.3 ng	TAG_BX_AATCGGTATATA	69	T	C	150	39	102	T/C	0.26	SNP
Lib10^4 3.3 ng	TAG_BX_AATCGTGGCTGA	69	T	C	154	34	117	T/C	0.2208	SNP
Lib10^4 3.3 ng	TAG_BX_AATCGTTAGCTG	69	T	C	197	26	163	T/C	0.132	SNP
Lib10^4 3.3 ng	TAG_BX_AATCTCAGTATC	55	A	C	154	24	121	A/C	0.1558	SNP
Lib10^4 3.3 ng	TAG_BX_AATCTGCTGTTC	55	A	C	129	18	101	A/C	0.1395	SNP
Lib10^4 3.3 ng	TAG_BX_AATCTGGTGTGA	69	T	C	57	10	46	T/C	0.1754	SNP
Lib10^4 3.3 ng	TAG_BX_AATCTTCCTGGC	69	T	C	77	16	60	T/C	0.2078	SNP
Lib10^4 3.3 ng	TAG_BX_AATCTTTTATGT	55	A	C	55	11	41	A/C	0.2	SNP
Lib10^4 3.3 ng	TAG_BX_AATCTTTTATGT	69	T	C	55	12	40	T/C	0.2182	SNP
Lib10^4 3.3 ng	TAG_BX_AATCTTTTGATG	69	T	C	210	42	161	T/C	0.2	SNP
Lib10^4 3.3 ng	TAG_BX_AATGAAGGCGAA	55	A	C	143	26	109	A/C	0.1818	SNP
Lib10^4 3.3 ng	TAG_BX_AATGAGTGGTCC	55	A	C	193	29	154	A/C	0.1503	SNP
Lib10^4 3.3 ng	TAG_BX_AATGAGTGGTCC	69	T	C	193	46	137	T/C	0.2383	SNP
Lib10^4 3.3 ng	TAG_BX_AATGAGTTCCAT	69	T	C	146	28	113	T/C	0.1918	SNP
Lib10^4 3.3 ng	TAG_BX_AATGCATGGTTG	69	T	C	190	46	140	T/C	0.2421	SNP
Lib10^4 3.3 ng	TAG_BX_AATGCGCCCGTC	69	T	C	193	44	144	T/C	0.228	SNP
Lib10^4 3.3 ng	TAG_BX_AATGGGGAGGCT	55	A	C	147	17	116	A/C	0.1156	SNP
Lib10^4 3.3 ng	TAG_BX_AATGGGGGATTT	69	T	C	190	37	144	T/C	0.1947	SNP
Lib10^4 3.3 ng	TAG_BX_AATGGTACTATG	69	T	C	133	32	94	T/C	0.2406	SNP
Lib10^4 3.3 ng	TAG_BX_AATGGTACTATG	55	A	C	133	18	106	A/C	0.1353	SNP
Lib10^4 3.3 ng	TAG_BX_AATGTACCTCCA	55	A	C	84	14	64	A/C	0.1667	SNP
Lib10^4 3.3 ng	TAG_BX_AATGTACCTCCA	69	T	C	83	14	64	T/C	0.1687	SNP
Lib10^4 3.3 ng	TAG_BX_AATGTCAGCGGC	69	T	C	122	24	94	T/C	0.1967	SNP
Lib10^4 3.3 ng	TAG_BX_AATGTCTTTGGC	55	A	C	88	15	66	A/C	0.1705	SNP
Lib10^4 3.3 ng	TAG_BX_AATGTGGGGCAT	55	A	C	109	18	85	A/C	0.1651	SNP
Lib10^4 3.3 ng	TAG_BX_AATTAAGAGTTA	69	T	C	50	13	36	T/C	0.26	SNP
Lib10^4 3.3 ng	TAG_BX_AATTACATTAAG	69	T	C	284	48	225	T/C	0.169	SNP
Lib10^4 3.3 ng	TAG_BX_AATTATGGTATC	69	T	C	158	33	121	T/C	0.2089	SNP
Lib10^4 3.3 ng	TAG_BX_AATTCATTAGCG	69	T	C	177	26	147	T/C	0.1469	SNP
Lib10^4 3.3 ng	TAG_BX_AATTCATTAGCG	55	A	C	177	26	140	A/C	0.1469	SNP
Lib10^4 3.3 ng	TAG_BX_AATTCATTCTGC	55	A	C	133	21	104	A/C	0.1579	SNP
Lib10^4 3.3 ng	TAG_BX_AATTCGGTCAGT	69	T	C	169	36	126	T/C	0.213	SNP
Lib10^4 3.3 ng	TAG_BX_AATTCTGTTCGG	69	T	C	152	32	115	T/C	0.2105	SNP
Lib10^4 3.3 ng	TAG_BX_AATTCTTTTTGT	55	A	C	111	17	89	A/C	0.1532	SNP
Lib10^4 3.3 ng	TAG_BX_AATTGAACCTGA	69	T	C	204	38	158	T/C	0.1863	SNP
Lib10^4 3.3 ng	TAG_BX_AATTGAATGGTT	69	T	C	218	51	158	T/C	0.2339	SNP
Lib10^4 3.3 ng	TAG_BX_AATTGCGATGGT	55	A	C	73	12	56	A/C	0.1644	SNP
Lib10^4 3.3 ng	TAG_BX_AATTGCTGTGTT	69	T	C	110	30	73	T/C	0.2727	SNP
Lib10^4 3.3 ng	TAG_BX_AATTGGCGCACA	69	T	C	185	36	144	T/C	0.1946	SNP
Lib10^4 3.3 ng	TAG_BX_AATTGTCATTCG	69	T	C	236	54	169	T/C	0.2288	SNP
Lib10^4 3.3 ng	TAG_BX_AATTGTTCTGTA	69	T	C	145	21	116	T/C	0.1448	SNP
Lib10^4 3.3 ng	TAG_BX_AATTTAGGATGG	55	A	C	106	16	85	A/C	0.1509	SNP
Lib10^4 3.3 ng	TAG_BX_AATTTAGGATGG	69	T	C	106	24	76	T/C	0.2264	SNP
Lib10^4 3.3 ng	TAG_BX_AATTTAGGCGTG	69	T	C	131	24	105	T/C	0.1832	SNP
Lib10^4 3.3 ng	TAG_BX_AATTTATGATCC	69	T	C	161	40	114	T/C	0.2484	SNP
Lib10^4 3.3 ng	TAG_BX_AATTTCGTATCA	55	A	C	103	14	79	A/C	0.1359	SNP
Lib10^4 3.3 ng	TAG_BX_AATTTGTTATTT	63	T	G	157	16	134	T/G	0.1019	SNP
Lib10^4 3.3 ng	TAG_BX_AATTTTAATGTC	69	T	C	72	11	60	T/C	0.1528	SNP
Lib10^4 3.3 ng	TAG_BX_AATTTTATCTTG	69	T	C	93	11	81	T/C	0.1183	SNP
Lib10^4 3.3 ng	TAG_BX_AATTTTGGGCTT	55	A	C	140	18	109	A/C	0.1286	SNP
Lib10^4 3.3 ng	TAG_BX_AATTTTTGTTTA	55	A	C	77	11	59	A/C	0.1429	SNP
Lib10^4 3.3 ng	TAG_BX_ACAACCCTATAT	69	T	C	63	16	46	T/C	0.254	SNP
Lib10^4 3.3 ng	TAG_BX_ACAACCCTATAT	55	A	C	63	10	48	A/C	0.1587	SNP
Lib10^4 3.3 ng	TAG_BX_ACAATCAAATCC	35	A	G	138	20	110	A/G	0.1449	SNP
Lib10^4 3.3 ng	TAG_BX_ACACACTCTTAT	55	A	C	74	15	53	A/C	0.2027	SNP
Lib10^4 3.3 ng	TAG_BX_ACACATATGGGA	69	T	C	163	19	135	T/C	0.1166	SNP
Lib10^4 3.3 ng	TAG_BX_ACACCAGCGTAT	69	T	C	131	26	99	T/C	0.1985	SNP
Lib10^4 3.3 ng	TAG_BX_ACACCCGCCCTG	55	A	C	159	26	121	A/C	0.1635	SNP
Lib10^4 3.3 ng	TAG_BX_ACACCCTGGTCG	55	A	C	147	20	113	A/C	0.1361	SNP
Lib10^4 3.3 ng	TAG_BX_ACACCTCACGCG	55	A	C	180	21	146	A/C	0.1167	SNP
Lib10^4 3.3 ng	TAG_BX_ACACCTCACGCG	69	T	C	180	34	136	T/C	0.1889	SNP
Lib10^4 3.3 ng	TAG_BX_ACACGCCCCTTT	69	T	C	190	43	141	T/C	0.2263	SNP
Lib10^4 3.3 ng	TAG_BX_ACACGCTACAAG	55	A	C	205	28	162	A/C	0.1366	SNP
Lib10^4 3.3 ng	TAG_BX_ACACGCTACAAG	69	T	C	204	35	164	T/C	0.1716	SNP
Lib10^4 3.3 ng	TAG_BX_ACACGTCAATCC	69	T	C	88	17	67	T/C	0.1932	SNP
Lib10^4 3.3 ng	TAG_BX_ACACGTGTTCTG	69	T	C	48	10	35	T/C	0.2083	SNP
Lib10^4 3.3 ng	TAG_BX_ACACGTGTTCTG	55	A	C	48	10	36	A/C	0.2083	SNP
Lib10^4 3.3 ng	TAG_BX_ACACGTGTTCTG	58	T	G	48	5	43	T/G	0.1042	SNP
Lib10^4 3.3 ng	TAG_BX_ACACTAATCCCA	69	T	C	69	14	48	T/C	0.2029	SNP
Lib10^4 3.3 ng	TAG_BX_ACACTACGAGCC	69	T	C	100	19	78	T/C	0.19	SNP
Lib10^4 3.3 ng	TAG_BX_ACACTCTATCCT	55	A	C	114	13	94	A/C	0.114	SNP
Lib10^4 3.3 ng	TAG_BX_ACACTGAATTTT	69	T	C	61	11	49	T/C	0.1803	SNP
Lib10^4 3.3 ng	TAG_BX_ACACTTAAAGGA	69	T	C	185	40	136	T/C	0.2162	SNP
Lib10^4 3.3 ng	TAG_BX_ACACTTATGCAC	69	T	C	152	34	111	T/C	0.2237	SNP
Lib10^4 3.3 ng	TAG_BX_ACACTTCGGGTC	69	T	C	244	58	179	T/C	0.2377	SNP
Lib10^4 3.3 ng	TAG_BX_ACACTTCGGGTC	55	A	C	244	39	185	A/C	0.1598	SNP
Lib10^4 3.3 ng	TAG_BX_ACAGACGGATTG	55	A	C	235	28	189	A/C	0.1191	SNP
Lib10^4 3.3 ng	TAG_BX_ACAGCATTGATA	69	T	C	106	26	77	T/C	0.2453	SNP
Lib10^4 3.3 ng	TAG_BX_ACAGGGGTTAGC	69	T	C	245	60	176	T/C	0.2449	SNP
Lib10^4 3.3 ng	TAG_BX_ACAGGTCCCTGC	69	T	C	66	13	52	T/C	0.197	SNP
Lib10^4 3.3 ng	TAG_BX_ACAGGTGTAGTT	69	T	C	138	34	100	T/C	0.2464	SNP
Lib10^4 3.3 ng	TAG_BX_ACAGTTCGTGTA	60	T	G	90	10	75	T/G	0.1111	SNP
Lib10^4 3.3 ng	TAG_BX_ACAGTTTGGATG	69	T	C	263	59	194	T/C	0.2243	SNP
Lib10^4 3.3 ng	TAG_BX_ACAGTTTTTCCT	55	A	C	61	11	50	A/C	0.1803	SNP
Lib10^4 3.3 ng	TAG_BX_ACATAGATATAA	69	T	C	65	15	47	T/C	0.2308	SNP
Lib10^4 3.3 ng	TAG_BX_ACATAGCGGAAA	55	A	C	182	25	146	A/C	0.1374	SNP
Lib10^4 3.3 ng	TAG_BX_ACATAGGTTCTA	55	A	C	99	13	77	A/C	0.1313	SNP
Lib10^4 3.3 ng	TAG_BX_ACATAGGTTCTA	35	A	G	99	11	83	A/G	0.1111	SNP
Lib10^4 3.3 ng	TAG_BX_ACATAGTTTTAG	55	A	C	50	8	37	A/C	0.16	SNP
Lib10^4 3.3 ng	TAG_BX_ACATCTACAACT	69	T	C	114	34	75	T/C	0.2982	SNP
Lib10^4 3.3 ng	TAG_BX_ACATCTGGACAC	69	T	C	185	33	147	T/C	0.1784	SNP
Lib10^4 3.3 ng	TAG_BX_ACATGTTATTGT	55	A	C	124	14	103	A/C	0.1129	SNP
Lib10^4 3.3 ng	TAG_BX_ACATGTTATTGT	69	T	C	124	31	90	T/C	0.25	SNP
Lib10^4 3.3 ng	TAG_BX_ACATTAACCCGG	55	A	C	194	38	151	A/C	0.1959	SNP
Lib10^4 3.3 ng	TAG_BX_ACATTCTTAGTT	69	T	C	130	26	99	T/C	0.2	SNP
Lib10^4 3.3 ng	TAG_BX_ACATTGGTGACT	55	A	C	149	17	120	A/C	0.1141	SNP
Lib10^4 3.3 ng	TAG_BX_ACCACCTGTAGT	55	A	C	118	21	87	A/C	0.178	SNP
Lib10^4 3.3 ng	TAG_BX_ACCAGTGGGCAT	60	T	G	205	22	178	T/G	0.1073	SNP
Lib10^4 3.3 ng	TAG_BX_ACCATAATAGAA	69	T	C	114	28	81	T/C	0.2456	SNP
Lib10^4 3.3 ng	TAG_BX_ACCATCGTGAGA	69	T	C	125	27	93	T/C	0.216	SNP
Lib10^4 3.3 ng	TAG_BX_ACCCAAGCCTCA	69	T	C	141	23	110	T/C	0.1631	SNP
Lib10^4 3.3 ng	TAG_BX_ACCCACCGGCTG	69	T	C	148	22	122	T/C	0.1486	SNP
Lib10^4 3.3 ng	TAG_BX_ACCCAGAGCCCG	69	T	C	81	18	58	T/C	0.2222	SNP
Lib10^4 3.3 ng	TAG_BX_ACCCCTTTTTCG	69	T	C	141	28	106	T/C	0.1986	SNP
Lib10^4 3.3 ng	TAG_BX_ACCCGGTTTCAG	69	T	C	178	33	137	T/C	0.1854	SNP
Lib10^4 3.3 ng	TAG_BX_ACCCTAAACGGC	55	A	C	141	22	106	A/C	0.156	SNP
Lib10^4 3.3 ng	TAG_BX_ACCCTCTATCAT	69	T	C	78	15	57	T/C	0.1923	SNP
Lib10^4 3.3 ng	TAG_BX_ACCCTTATGTGT	69	T	C	167	34	130	T/C	0.2036	SNP
Lib10^4 3.3 ng	TAG_BX_ACCCTTCACGGT	69	T	C	136	32	92	T/C	0.2353	SNP
Lib10^4 3.3 ng	TAG_BX_ACCGACAGAATC	69	T	C	190	38	148	T/C	0.2	SNP
Lib10^4 3.3 ng	TAG_BX_ACCGCAGCTTCG	55	A	C	205	30	162	A/C	0.1463	SNP
Lib10^4 3.3 ng	TAG_BX_ACCGCTTTAAAT	58	T	G	86	10	74	T/G	0.1163	SNP
Lib10^4 3.3 ng	TAG_BX_ACCGGAATGTTT	69	T	C	171	32	131	T/C	0.1871	SNP
Lib10^4 3.3 ng	TAG_BX_ACCGGAATGTTT	55	A	C	171	21	141	A/C	0.1228	SNP
Lib10^4 3.3 ng	TAG_BX_ACCGGATTCATG	69	T	C	52	13	35	T/C	0.25	SNP
Lib10^4 3.3 ng	TAG_BX_ACCGGCGCCACG	69	T	C	131	28	98	T/C	0.2137	SNP
Lib10^4 3.3 ng	TAG_BX_ACCGGGCTATCT	69	T	C	329	63	247	T/C	0.1915	SNP
Lib10^4 3.3 ng	TAG_BX_ACCGTCCGGTCA	69	T	C	58	9	47	T/C	0.1552	SNP
Lib10^4 3.3 ng	TAG_BX_ACCGTGGGTCTG	55	A	C	134	20	103	A/C	0.1493	SNP
Lib10^4 3.3 ng	TAG_BX_ACCGTGGGTCTG	69	T	C	134	22	109	T/C	0.1642	SNP
Lib10^4 3.3 ng	TAG_BX_ACCGTTAGGGGT	55	A	C	195	26	158	A/C	0.1333	SNP
Lib10^4 3.3 ng	TAG_BX_ACCGTTCTAGTC	69	T	C	128	24	98	T/C	0.1875	SNP
Lib10^4 3.3 ng	TAG_BX_ACCGTTCTTCTT	55	A	C	132	19	104	A/C	0.1439	SNP
Lib10^4 3.3 ng	TAG_BX_ACCTACCATTTG	69	T	C	106	25	73	T/C	0.2358	SNP
Lib10^4 3.3 ng	TAG_BX_ACCTCTGGCCTT	69	T	C	149	40	106	T/C	0.2685	SNP
Lib10^4 3.3 ng	TAG_BX_ACCTCTGTTTCC	63	T	G	131	16	115	T/G	0.1221	SNP
Lib10^4 3.3 ng	TAG_BX_ACCTCTGTTTCC	69	T	C	131	28	97	T/C	0.2137	SNP
Lib10^4 3.3 ng	TAG_BX_ACCTCTTTGTTC	69	T	C	157	24	125	T/C	0.1529	SNP
Lib10^4 3.3 ng	TAG_BX_ACCTGAGGGTCA	69	T	C	150	40	108	T/C	0.2667	SNP
Lib10^4 3.3 ng	TAG_BX_ACCTGGGTCTCA	55	A	C	135	23	96	A/C	0.1704	SNP
Lib10^4 3.3 ng	TAG_BX_ACCTGTGTACTT	69	T	C	157	27	120	T/C	0.172	SNP
Lib10^4 3.3 ng	TAG_BX_ACCTTGCCGTAA	55	A	C	166	18	140	A/C	0.1084	SNP
Lib10^4 3.3 ng	TAG_BX_ACCTTGCTAGCG	69	T	C	88	18	63	T/C	0.2045	SNP
Lib10^4 3.3 ng	TAG_BX_ACCTTGTTTATT	69	T	C	103	21	79	T/C	0.2039	SNP
Lib10^4 3.3 ng	TAG_BX_ACCTTTAAGCAC	55	A	C	130	21	103	A/C	0.1615	SNP
Lib10^4 3.3 ng	TAG_BX_ACCTTTTAGGGA	68	T	C	167	23	133	T/C	0.1377	SNP
Lib10^4 3.3 ng	TAG_BX_ACCTTTTCGGGT	69	T	C	168	26	134	T/C	0.1548	SNP
Lib10^4 3.3 ng	TAG_BX_ACGAACAGTTAC	69	T	C	116	16	95	T/C	0.1379	SNP
Lib10^4 3.3 ng	TAG_BX_ACGAAGCTGGCC	69	T	C	202	38	154	T/C	0.1881	SNP
Lib10^4 3.3 ng	TAG_BX_ACGACATATTAA	69	T	C	136	24	103	T/C	0.1765	SNP
Lib10^4 3.3 ng	TAG_BX_ACGACCGAAAGA	55	A	C	178	25	140	A/C	0.1404	SNP
Lib10^4 3.3 ng	TAG_BX_ACGACGGGCTGT	69	T	C	83	15	63	T/C	0.1807	SNP
Lib10^4 3.3 ng	TAG_BX_ACGACGTTCCAT	69	T	C	97	24	73	T/C	0.2474	SNP
Lib10^4 3.3 ng	TAG_BX_ACGAGCGGTAAG	55	A	C	154	29	112	A/C	0.1883	SNP
Lib10^4 3.3 ng	TAG_BX_ACGAGCTCTTTA	69	T	C	112	28	81	T/C	0.25	SNP
Lib10^4 3.3 ng	TAG_BX_ACGAGGGCAATA	55	A	C	56	9	43	A/C	0.1607	SNP
Lib10^4 3.3 ng	TAG_BX_ACGAGGGCAATA	63	T	G	56	8	46	T/G	0.1429	SNP
Lib10^4 3.3 ng	TAG_BX_ACGAGGGCAATA	69	T	C	56	15	39	T/C	0.2679	SNP
Lib10^4 3.3 ng	TAG_BX_ACGAGTCGTCAA	55	A	C	181	20	151	A/C	0.1105	SNP
Lib10^4 3.3 ng	TAG_BX_ACGATGCACGTT	55	A	C	85	11	70	A/C	0.1294	SNP
Lib10^4 3.3 ng	TAG_BX_ACGATGCTGTAA	55	A	C	131	22	100	A/C	0.1679	SNP
Lib10^4 3.3 ng	TAG_BX_ACGATTGCTTGG	55	A	C	66	8	54	A/C	0.1212	SNP
Lib10^4 3.3 ng	TAG_BX_ACGCAAGTCCAG	69	T	C	299	61	223	T/C	0.204	SNP
Lib10^4 3.3 ng	TAG_BX_ACGCCTTCGGAT	63	T	G	115	14	100	T/G	0.1217	SNP
Lib10^4 3.3 ng	TAG_BX_ACGCGACTTTTA	55	A	C	190	32	144	A/C	0.1684	SNP
Lib10^4 3.3 ng	TAG_BX_ACGCGCAGTTGT	69	T	C	84	17	62	T/C	0.2024	SNP
Lib10^4 3.3 ng	TAG_BX_ACGCTCAGGTTC	69	T	C	173	37	131	T/C	0.2139	SNP
Lib10^4 3.3 ng	TAG_BX_ACGCTGTTTCCA	69	T	C	122	25	91	T/C	0.2049	SNP
Lib10^4 3.3 ng	TAG_BX_ACGGACCCGGAA	69	T	C	170	37	124	T/C	0.2176	SNP
Lib10^4 3.3 ng	TAG_BX_ACGGATGTTCGA	69	T	C	178	43	130	T/C	0.2416	SNP
Lib10^4 3.3 ng	TAG_BX_ACGGCTATATCT	69	T	C	89	20	68	T/C	0.2247	SNP
Lib10^4 3.3 ng	TAG_BX_ACGGCTATATCT	35	A	G	89	11	75	A/G	0.1236	SNP
Lib10^4 3.3 ng	TAG_BX_ACGGCTCTTTTA	69	T	C	48	7	37	T/C	0.1458	SNP
Lib10^4 3.3 ng	TAG_BX_ACGGGAACAACT	69	T	C	128	39	85	T/C	0.3047	SNP
Lib10^4 3.3 ng	TAG_BX_ACGGGAGTCTTA	69	T	C	205	45	150	T/C	0.2195	SNP
Lib10^4 3.3 ng	TAG_BX_ACGGGGCTTGCC	69	T	C	245	53	182	T/C	0.2163	SNP
Lib10^4 3.3 ng	TAG_BX_ACGGGGTGTAGC	55	A	C	155	18	127	A/C	0.1161	SNP
Lib10^4 3.3 ng	TAG_BX_ACGGGTGCTCAT	55	A	C	188	25	144	A/C	0.133	SNP
Lib10^4 3.3 ng	TAG_BX_ACGGTACTTCAA	69	T	C	196	45	143	T/C	0.2296	SNP
Lib10^4 3.3 ng	TAG_BX_ACGGTCCTTGCT	55	A	C	188	24	152	A/C	0.1277	SNP
Lib10^4 3.3 ng	TAG_BX_ACGGTGTCTTGG	63	T	G	169	18	149	T/G	0.1065	SNP
Lib10^4 3.3 ng	TAG_BX_ACGGTTCTGGTT	55	A	C	181	26	149	A/C	0.1436	SNP
Lib10^4 3.3 ng	TAG_BX_ACGGTTGGCCTG	69	T	C	159	27	128	T/C	0.1698	SNP
Lib10^4 3.3 ng	TAG_BX_ACGGTTTCGGTT	55	A	C	182	24	147	A/C	0.1319	SNP
Lib10^4 3.3 ng	TAG_BX_ACGGTTTTGTGC	69	T	C	224	45	169	T/C	0.2009	SNP
Lib10^4 3.3 ng	TAG_BX_ACGTAAAGAGTT	69	T	C	103	20	81	T/C	0.1942	SNP
Lib10^4 3.3 ng	TAG_BX_ACGTACCGTTGG	69	T	C	202	41	153	T/C	0.203	SNP
Lib10^4 3.3 ng	TAG_BX_ACGTACGCTGTA	55	A	C	165	33	122	A/C	0.2	SNP
Lib10^4 3.3 ng	TAG_BX_ACGTACGCTGTA	69	T	C	165	35	125	T/C	0.2121	SNP
Lib10^4 3.3 ng	TAG_BX_ACGTAGTATTCG	69	T	C	173	47	117	T/C	0.2717	SNP
Lib10^4 3.3 ng	TAG_BX_ACGTATCCTGGG	69	T	C	236	41	182	T/C	0.1737	SNP
Lib10^4 3.3 ng	TAG_BX_ACGTCGAAGTCT	69	T	C	162	29	124	T/C	0.179	SNP
Lib10^4 3.3 ng	TAG_BX_ACGTGGTGGTGC	69	T	C	111	14	92	T/C	0.1261	SNP
Lib10^4 3.3 ng	TAG_BX_ACGTGTAGTGAT	55	A	C	99	11	82	A/C	0.1111	SNP
Lib10^4 3.3 ng	TAG_BX_ACGTGTAGTGAT	69	T	C	99	19	75	T/C	0.1919	SNP
Lib10^4 3.3 ng	TAG_BX_ACGTGTGCCCTA	55	A	C	158	19	128	A/C	0.1203	SNP
Lib10^4 3.3 ng	TAG_BX_ACGTTAAATAGT	69	T	C	60	11	48	T/C	0.1833	SNP
Lib10^4 3.3 ng	TAG_BX_ACGTTAAATAGT	55	A	C	60	8	49	A/C	0.1333	SNP
Lib10^4 3.3 ng	TAG_BX_ACGTTCAGGAAG	69	T	C	153	31	117	T/C	0.2026	SNP
Lib10^4 3.3 ng	TAG_BX_ACGTTTCCTAAG	69	T	C	97	23	68	T/C	0.2371	SNP
Lib10^4 3.3 ng	TAG_BX_ACGTTTCCTAAG	-58	T	C	97	97	0	T/C	1	SNP
Lib10^4 3.3 ng	TAG_BX_ACGTTTCCTAAG	55	A	C	97	11	77	A/C	0.1134	SNP
Lib10^4 3.3 ng	TAG_BX_ACGTTTCCTACT	55	A	C	183	20	155	A/C	0.1093	SNP
Lib10^4 3.3 ng	TAG_BX_ACTAAGACAGTA	69	T	C	58	13	40	T/C	0.2241	SNP
Lib10^4 3.3 ng	TAG_BX_ACTAAGACAGTA	55	A	C	58	10	46	A/C	0.1724	SNP
Lib10^4 3.3 ng	TAG_BX_ACTAAGGGGGTA	55	A	C	180	27	142	A/C	0.15	SNP
Lib10^4 3.3 ng	TAG_BX_ACTAAGGTGCCC	69	T	C	173	44	126	T/C	0.2543	SNP
Lib10^4 3.3 ng	TAG_BX_ACTAAGGTGCCC	63	T	G	173	21	147	T/G	0.1214	SNP
Lib10^4 3.3 ng	TAG_BX_ACTACATTTGAA	55	A	C	123	13	105	A/C	0.1057	SNP
Lib10^4 3.3 ng	TAG_BX_ACTACCCTCGGT	55	A	C	52	6	43	A/C	0.1154	SNP
Lib10^4 3.3 ng	TAG_BX_ACTAGGTTTCCT	69	T	C	144	33	105	T/C	0.2292	SNP
Lib10^4 3.3 ng	TAG_BX_ACTAGTAAAGTA	69	T	C	218	43	169	T/C	0.1972	SNP
Lib10^4 3.3 ng	TAG_BX_ACTAGTAAGGTG	69	T	C	81	16	63	T/C	0.1975	SNP
Lib10^4 3.3 ng	TAG_BX_ACTATAGCGCAT	55	A	C	116	18	89	A/C	0.1552	SNP
Lib10^4 3.3 ng	TAG_BX_ACTATATTCCTT	69	T	C	225	45	169	T/C	0.2	SNP
Lib10^4 3.3 ng	TAG_BX_ACTATGTGTTTT	55	A	C	186	30	143	A/C	0.1613	SNP
Lib10^4 3.3 ng	TAG_BX_ACTATGTTCCTG	69	T	C	143	26	108	T/C	0.1818	SNP
Lib10^4 3.3 ng	TAG_BX_ACTATTCACCGT	55	A	C	153	18	127	A/C	0.1176	SNP
Lib10^4 3.3 ng	TAG_BX_ACTCACATTGGT	69	T	C	134	33	98	T/C	0.2463	SNP
Lib10^4 3.3 ng	TAG_BX_ACTCCAGGGTAC	69	T	C	118	28	88	T/C	0.2373	SNP
Lib10^4 3.3 ng	TAG_BX_ACTCCGCTTCGT	55	A	C	136	21	103	A/C	0.1544	SNP
Lib10^4 3.3 ng	TAG_BX_ACTCCTGGGGCG	69	T	C	158	32	120	T/C	0.2025	SNP
Lib10^4 3.3 ng	TAG_BX_ACTCGGGGAGAG	68	T	C	157	16	131	T/C	0.1019	SNP
Lib10^4 3.3 ng	TAG_BX_ACTCGTACCTCG	55	A	C	194	38	150	A/C	0.1959	SNP
Lib10^4 3.3 ng	TAG_BX_ACTCGTATTTCC	69	T	C	133	26	102	T/C	0.1955	SNP
Lib10^4 3.3 ng	TAG_BX_ACTCGTTGTACT	69	T	C	90	25	60	T/C	0.2778	SNP
Lib10^4 3.3 ng	TAG_BX_ACTCTAGTGCTT	69	T	C	179	37	138	T/C	0.2067	SNP
Lib10^4 3.3 ng	TAG_BX_ACTCTCCGTGGG	69	T	C	74	17	53	T/C	0.2297	SNP
Lib10^4 3.3 ng	TAG_BX_ACTCTTATCGCG	69	T	C	90	13	72	T/C	0.1444	SNP
Lib10^4 3.3 ng	TAG_BX_ACTCTTGGTAGT	55	A	C	58	8	49	A/C	0.1379	SNP
Lib10^4 3.3 ng	TAG_BX_ACTCTTGGTAGT	63	T	G	58	6	51	T/G	0.1034	SNP
Lib10^4 3.3 ng	TAG_BX_ACTGAAAGACGA	69	T	C	142	31	110	T/C	0.2183	SNP
Lib10^4 3.3 ng	TAG_BX_ACTGAAGGCGTT	55	A	C	136	15	112	A/C	0.1103	SNP
Lib10^4 3.3 ng	TAG_BX_ACTGAAGGCGTT	69	T	C	136	29	103	T/C	0.2132	SNP
Lib10^4 3.3 ng	TAG_BX_ACTGCGTCTATG	55	A	C	172	23	142	A/C	0.1337	SNP
Lib10^4 3.3 ng	TAG_BX_ACTGCTCCCAAG	55	A	C	208	25	166	A/C	0.1202	SNP
Lib10^4 3.3 ng	TAG_BX_ACTGCTGACGTT	55	A	C	63	8	51	A/C	0.127	SNP
Lib10^4 3.3 ng	TAG_BX_ACTGGTATTTGC	69	T	C	92	18	70	T/C	0.1957	SNP
Lib10^4 3.3 ng	TAG_BX_ACTGGTGAGGAT	69	T	C	259	49	198	T/C	0.1892	SNP
Lib10^4 3.3 ng	TAG_BX_ACTGTACCCCAG	55	A	C	206	36	151	A/C	0.1748	SNP
Lib10^4 3.3 ng	TAG_BX_ACTGTACTTCTG	69	T	C	203	50	140	T/C	0.2463	SNP
Lib10^4 3.3 ng	TAG_BX_ACTGTGCCTTCC	58	T	G	59	6	50	T/G	0.1017	SNP
Lib10^4 3.3 ng	TAG_BX_ACTGTGCCTTCC	38	A	G	59	6	49	A/G	0.1017	SNP
Lib10^4 3.3 ng	TAG_BX_ACTGTGGTTAGG	55	A	C	207	28	169	A/C	0.1353	SNP
Lib10^4 3.3 ng	TAG_BX_ACTGTTGATTTC	69	T	C	139	21	110	T/C	0.1511	SNP
Lib10^4 3.3 ng	TAG_BX_ACTGTTGGCGGG	55	A	C	84	13	71	A/C	0.1548	SNP
Lib10^4 3.3 ng	TAG_BX_ACTGTTTGGTGC	69	T	C	97	19	76	T/C	0.1959	SNP
Lib10^4 3.3 ng	TAG_BX_ACTTAACGTTTT	69	T	C	321	75	230	T/C	0.2336	SNP
Lib10^4 3.3 ng	TAG_BX_ACTTAATTCAAC	69	T	C	58	8	49	T/C	0.1379	SNP
Lib10^4 3.3 ng	TAG_BX_ACTTACCTGAGG	69	T	C	229	34	189	T/C	0.1485	SNP
Lib10^4 3.3 ng	TAG_BX_ACTTATACGGGC	69	T	C	152	30	119	T/C	0.1974	SNP
Lib10^4 3.3 ng	TAG_BX_ACTTATCTCGTC	69	T	C	159	33	122	T/C	0.2075	SNP
Lib10^4 3.3 ng	TAG_BX_ACTTATCTCGTC	55	A	C	159	17	127	A/C	0.1069	SNP
Lib10^4 3.3 ng	TAG_BX_ACTTCCCTAACT	69	T	C	95	31	62	T/C	0.3263	SNP
Lib10^4 3.3 ng	TAG_BX_ACTTCCTCTCTT	55	A	C	126	16	102	A/C	0.127	SNP
Lib10^4 3.3 ng	TAG_BX_ACTTCTAACTCA	69	T	C	160	38	116	T/C	0.2375	SNP
Lib10^4 3.3 ng	TAG_BX_ACTTCTGATCGT	69	T	C	197	38	152	T/C	0.1929	SNP
Lib10^4 3.3 ng	TAG_BX_ACTTCTTGACCG	69	T	C	82	13	65	T/C	0.1585	SNP
Lib10^4 3.3 ng	TAG_BX_ACTTGGAGTTCG	55	A	C	142	18	117	A/C	0.1268	SNP
Lib10^4 3.3 ng	TAG_BX_ACTTGTCTTGCG	55	A	C	176	27	136	A/C	0.1534	SNP
Lib10^4 3.3 ng	TAG_BX_ACTTGTTGCACA	55	A	C	101	14	82	A/C	0.1386	SNP
Lib10^4 3.3 ng	TAG_BX_ACTTTAGTGGCT	69	T	C	142	34	104	T/C	0.2394	SNP
Lib10^4 3.3 ng	TAG_BX_ACTTTCACGTTT	69	T	C	129	23	101	T/C	0.1783	SNP
Lib10^4 3.3 ng	TAG_BX_ACTTTCGTGTTT	69	T	C	111	30	75	T/C	0.2703	SNP
Lib10^4 3.3 ng	TAG_BX_ACTTTGATAACA	69	T	C	150	30	115	T/C	0.2	SNP
Lib10^4 3.3 ng	TAG_BX_ACTTTGATAACA	55	A	C	150	18	126	A/C	0.12	SNP
Lib10^4 3.3 ng	TAG_BX_ACTTTGGATGTG	55	A	C	162	31	116	A/C	0.1914	SNP
Lib10^4 3.3 ng	TAG_BX_ACTTTGGCGGCC	69	T	C	174	32	133	T/C	0.1839	SNP
Lib10^4 3.3 ng	TAG_BX_ACTTTGGGATTT	55	A	C	186	29	143	A/C	0.1559	SNP
Lib10^4 3.3 ng	TAG_BX_ACTTTTAGTTTT	55	A	C	210	28	175	A/C	0.1333	SNP
Lib10^4 3.3 ng	TAG_BX_ACTTTTTCGCTC	55	A	C	164	29	122	A/C	0.1768	SNP
Lib10^4 3.3 ng	TAG_BX_AGAAACCCCGTC	69	T	C	298	75	216	T/C	0.2517	SNP
Lib10^4 3.3 ng	TAG_BX_AGAAAGTAGGTC	69	T	C	156	33	119	T/C	0.2115	SNP
Lib10^4 3.3 ng	TAG_BX_AGAAATAGTGAA	55	A	C	122	19	96	A/C	0.1557	SNP
Lib10^4 3.3 ng	TAG_BX_AGAAATTCCTTG	69	T	C	163	26	133	T/C	0.1595	SNP
Lib10^4 3.3 ng	TAG_BX_AGAAGACCGAGG	69	T	C	85	19	65	T/C	0.2235	SNP
Lib10^4 3.3 ng	TAG_BX_AGAAGAGTCGGG	69	T	C	91	20	70	T/C	0.2198	SNP
Lib10^4 3.3 ng	TAG_BX_AGAAGCTTATCG	69	T	C	111	18	88	T/C	0.1622	SNP
Lib10^4 3.3 ng	TAG_BX_AGAAGTGGAGTG	55	A	C	122	17	98	A/C	0.1393	SNP
Lib10^4 3.3 ng	TAG_BX_AGAATGGGATTC	69	T	C	181	38	137	T/C	0.2099	SNP
Lib10^4 3.3 ng	TAG_BX_AGAATGGTTGTC	55	A	C	174	25	133	A/C	0.1437	SNP
Lib10^4 3.3 ng	TAG_BX_AGAATTAGTTGT	69	T	C	141	36	97	T/C	0.2553	SNP
Lib10^4 3.3 ng	TAG_BX_AGAATTTGGCTT	69	T	C	138	27	106	T/C	0.1957	SNP
Lib10^4 3.3 ng	TAG_BX_AGACAAGCCAAG	69	T	C	137	29	106	T/C	0.2117	SNP
Lib10^4 3.3 ng	TAG_BX_AGACAGAATCTG	55	A	C	93	10	76	A/C	0.1075	SNP
Lib10^4 3.3 ng	TAG_BX_AGACCGGGGAGT	55	A	C	120	15	95	A/C	0.125	SNP
Lib10^4 3.3 ng	TAG_BX_AGACCTACAGAG	55	A	C	229	24	178	A/C	0.1048	SNP
Lib10^4 3.3 ng	TAG_BX_AGACCTCGCTGG	55	A	C	63	8	53	A/C	0.127	SNP
Lib10^4 3.3 ng	TAG_BX_AGACCTCGCTGG	63	T	G	63	8	52	T/G	0.127	SNP
Lib10^4 3.3 ng	TAG_BX_AGACGAGTGTGC	69	T	C	243	50	184	T/C	0.2058	SNP
Lib10^4 3.3 ng	TAG_BX_AGACGTTTGCGG	69	T	C	201	44	149	T/C	0.2189	SNP
Lib10^4 3.3 ng	TAG_BX_AGACTAGCAATT	69	T	C	122	24	96	T/C	0.1967	SNP
Lib10^4 3.3 ng	TAG_BX_AGACTGCGCTCA	55	A	C	168	19	134	A/C	0.1131	SNP
Lib10^4 3.3 ng	TAG_BX_AGACTGTGGGGA	69	T	C	216	40	165	T/C	0.1852	SNP
Lib10^4 3.3 ng	TAG_BX_AGACTTAGGCTA	69	T	C	182	40	135	T/C	0.2198	SNP
Lib10^4 3.3 ng	TAG_BX_AGAGACGCCCGG	69	T	C	167	29	134	T/C	0.1737	SNP
Lib10^4 3.3 ng	TAG_BX_AGAGAGCCAGGG	55	A	C	204	23	166	A/C	0.1127	SNP
Lib10^4 3.3 ng	TAG_BX_AGAGAGCCAGGG	69	T	C	203	50	144	T/C	0.2463	SNP
Lib10^4 3.3 ng	TAG_BX_AGAGATACGGTG	69	T	C	168	29	133	T/C	0.1726	SNP
Lib10^4 3.3 ng	TAG_BX_AGAGATCAGGAA	69	T	C	173	36	128	T/C	0.2081	SNP
Lib10^4 3.3 ng	TAG_BX_AGAGATGTTCTG	69	T	C	184	33	146	T/C	0.1793	SNP
Lib10^4 3.3 ng	TAG_BX_AGAGATTGTTTT	55	A	C	375	57	306	A/C	0.152	SNP
Lib10^4 3.3 ng	TAG_BX_AGAGCATGTACT	55	A	C	151	21	119	A/C	0.1391	SNP
Lib10^4 3.3 ng	TAG_BX_AGAGCTATATCG	69	T	C	124	26	93	T/C	0.2097	SNP
Lib10^4 3.3 ng	TAG_BX_AGAGCTTCTAAG	69	T	C	150	25	120	T/C	0.1667	SNP
Lib10^4 3.3 ng	TAG_BX_AGAGCTTCTAAG	55	A	C	150	22	121	A/C	0.1467	SNP
Lib10^4 3.3 ng	TAG_BX_AGAGGAACGAAT	55	A	C	172	20	140	A/C	0.1163	SNP
Lib10^4 3.3 ng	TAG_BX_AGAGGAACGAAT	69	T	C	172	39	125	T/C	0.2267	SNP
Lib10^4 3.3 ng	TAG_BX_AGAGGCTGTCCT	69	T	C	122	25	93	T/C	0.2049	SNP
Lib10^4 3.3 ng	TAG_BX_AGAGGGTGAACC	69	T	C	212	39	167	T/C	0.184	SNP
Lib10^4 3.3 ng	TAG_BX_AGAGGTCGACCG	55	A	C	95	10	74	A/C	0.1053	SNP
Lib10^4 3.3 ng	TAG_BX_AGAGGTGTCGGA	55	A	C	192	21	165	A/C	0.1094	SNP
Lib10^4 3.3 ng	TAG_BX_AGAGGTGTGTGG	69	T	C	141	33	106	T/C	0.234	SNP
Lib10^4 3.3 ng	TAG_BX_AGAGGTTAAACA	55	A	C	183	24	147	A/C	0.1311	SNP
Lib10^4 3.3 ng	TAG_BX_AGAGTAATGGTG	55	A	C	196	31	153	A/C	0.1582	SNP
Lib10^4 3.3 ng	TAG_BX_AGAGTGCCGCCA	55	A	C	112	14	89	A/C	0.125	SNP
Lib10^4 3.3 ng	TAG_BX_AGAGTGGCTCTG	55	A	C	59	9	49	A/C	0.1525	SNP
Lib10^4 3.3 ng	TAG_BX_AGAGTGGCTCTG	69	T	C	59	11	43	T/C	0.1864	SNP
Lib10^4 3.3 ng	TAG_BX_AGAGTTAAAGTA	55	A	C	173	20	143	A/C	0.1156	SNP
Lib10^4 3.3 ng	TAG_BX_AGAGTTGTTTAA	55	A	C	167	20	137	A/C	0.1198	SNP
Lib10^4 3.3 ng	TAG_BX_AGAGTTGTTTAA	69	T	C	167	36	121	T/C	0.2156	SNP
Lib10^4 3.3 ng	TAG_BX_AGATACTTCATC	69	T	C	172	39	130	T/C	0.2267	SNP
Lib10^4 3.3 ng	TAG_BX_AGATATGGTGCT	69	T	C	217	44	168	T/C	0.2028	SNP
Lib10^4 3.3 ng	TAG_BX_AGATATTTACCG	69	T	C	78	15	63	T/C	0.1923	SNP
Lib10^4 3.3 ng	TAG_BX_AGATCAGATCAA	69	T	C	268	56	204	T/C	0.209	SNP
Lib10^4 3.3 ng	TAG_BX_AGATCCGCTATT	69	T	C	238	55	177	T/C	0.2311	SNP
Lib10^4 3.3 ng	TAG_BX_AGATCTACACGG	55	A	C	94	19	70	A/C	0.2021	SNP
Lib10^4 3.3 ng	TAG_BX_AGATGATTCGGG	69	T	C	184	44	129	T/C	0.2391	SNP
Lib10^4 3.3 ng	TAG_BX_AGATGTCTCGCC	69	T	C	157	36	115	T/C	0.2293	SNP
Lib10^4 3.3 ng	TAG_BX_AGATTCAGGTCT	52	A	T	61	8	49	A/T	0.1311	SNP
Lib10^4 3.3 ng	TAG_BX_AGATTGGAGTTC	69	T	C	201	43	152	T/C	0.2139	SNP
Lib10^4 3.3 ng	TAG_BX_AGATTTTTATCT	69	T	C	99	20	75	T/C	0.202	SNP
Lib10^4 3.3 ng	TAG_BX_AGCAACTGACTG	63	T	G	130	14	112	T/G	0.1077	SNP
Lib10^4 3.3 ng	TAG_BX_AGCAAGACGTGT	55	A	C	133	21	102	A/C	0.1579	SNP
Lib10^4 3.3 ng	TAG_BX_AGCAAGGGATTT	55	A	C	555	80	425	A/C	0.1441	SNP
Lib10^4 3.3 ng	TAG_BX_AGCAAGTTGGTG	69	T	C	179	36	138	T/C	0.2011	SNP
Lib10^4 3.3 ng	TAG_BX_AGCAATGGTGTT	69	T	C	128	22	99	T/C	0.1719	SNP
Lib10^4 3.3 ng	TAG_BX_AGCAGATGTACT	69	T	C	186	49	129	T/C	0.2634	SNP
Lib10^4 3.3 ng	TAG_BX_AGCAGGATTGAA	69	T	C	118	23	91	T/C	0.1949	SNP
Lib10^4 3.3 ng	TAG_BX_AGCAGTGCTACC	69	T	C	140	37	98	T/C	0.2643	SNP
Lib10^4 3.3 ng	TAG_BX_AGCATCACGGTG	69	T	C	164	44	116	T/C	0.2683	SNP
Lib10^4 3.3 ng	TAG_BX_AGCATGATACTG	55	A	C	107	19	80	A/C	0.1776	SNP
Lib10^4 3.3 ng	TAG_BX_AGCATGGGTGGG	69	T	C	221	44	171	T/C	0.1991	SNP
Lib10^4 3.3 ng	TAG_BX_AGCATTAGTCTT	60	T	G	97	10	87	T/G	0.1031	SNP
Lib10^4 3.3 ng	TAG_BX_AGCATTAGTCTT	69	T	C	97	25	69	T/C	0.2577	SNP
Lib10^4 3.3 ng	TAG_BX_AGCATTATAGTG	69	T	C	174	30	134	T/C	0.1724	SNP
Lib10^4 3.3 ng	TAG_BX_AGCATTCCTTTC	60	T	G	114	13	99	T/G	0.114	SNP
Lib10^4 3.3 ng	TAG_BX_AGCATTTCTGGG	55	A	C	169	23	139	A/C	0.1361	SNP
Lib10^4 3.3 ng	TAG_BX_AGCCACGCATCA	69	T	C	183	40	138	T/C	0.2186	SNP
Lib10^4 3.3 ng	TAG_BX_AGCCAGGGTGTT	69	T	C	206	46	149	T/C	0.2233	SNP
Lib10^4 3.3 ng	TAG_BX_AGCCATGCAACT	69	T	C	141	19	116	T/C	0.1348	SNP
Lib10^4 3.3 ng	TAG_BX_AGCCATGGGTTG	55	A	C	127	14	105	A/C	0.1102	SNP
Lib10^4 3.3 ng	TAG_BX_AGCCGACTGCTG	69	T	C	212	42	163	T/C	0.1981	SNP
Lib10^4 3.3 ng	TAG_BX_AGCCGGCGGACT	69	T	C	161	30	121	T/C	0.1863	SNP
Lib10^4 3.3 ng	TAG_BX_AGCCGGCGTGTA	55	A	C	191	24	148	A/C	0.1257	SNP
Lib10^4 3.3 ng	TAG_BX_AGCCGGCGTGTA	69	T	C	190	45	138	T/C	0.2368	SNP
Lib10^4 3.3 ng	TAG_BX_AGCCGTATGTGG	55	A	C	170	26	140	A/C	0.1529	SNP
Lib10^4 3.3 ng	TAG_BX_AGCCGTATGTGG	69	T	C	169	31	133	T/C	0.1834	SNP
Lib10^4 3.3 ng	TAG_BX_AGCCTCGGATCT	55	A	C	234	31	189	A/C	0.1325	SNP
Lib10^4 3.3 ng	TAG_BX_AGCCTCGGATCT	69	T	C	234	44	182	T/C	0.188	SNP
Lib10^4 3.3 ng	TAG_BX_AGCCTGACTCCG	55	A	C	51	6	45	A/C	0.1176	SNP
Lib10^4 3.3 ng	TAG_BX_AGCCTGGTTAAG	69	T	C	101	28	70	T/C	0.2772	SNP
Lib10^4 3.3 ng	TAG_BX_AGCCTTAATACA	69	T	C	73	11	60	T/C	0.1507	SNP
Lib10^4 3.3 ng	TAG_BX_AGCCTTAATACA	55	A	C	74	11	59	A/C	0.1486	SNP
Lib10^4 3.3 ng	TAG_BX_AGCCTTTATCTG	55	A	C	121	13	99	A/C	0.1074	SNP
Lib10^4 3.3 ng	TAG_BX_AGCGAACATCTA	69	T	C	110	24	79	T/C	0.2182	SNP
Lib10^4 3.3 ng	TAG_BX_AGCGAGGCGAGA	55	A	C	210	31	160	A/C	0.1476	SNP
Lib10^4 3.3 ng	TAG_BX_AGCGATGCGTTC	55	A	C	188	30	147	A/C	0.1596	SNP
Lib10^4 3.3 ng	TAG_BX_AGCGATTTGTAC	69	T	C	292	56	229	T/C	0.1918	SNP
Lib10^4 3.3 ng	TAG_BX_AGCGATTTTTTG	69	T	C	104	25	73	T/C	0.2404	SNP
Lib10^4 3.3 ng	TAG_BX_AGCGATTTTTTG	55	A	C	103	13	82	A/C	0.1262	SNP
Lib10^4 3.3 ng	TAG_BX_AGCGCCAAATGT	69	T	C	129	22	100	T/C	0.1705	SNP
Lib10^4 3.3 ng	TAG_BX_AGCGCGATCGTA	55	A	C	185	33	143	A/C	0.1784	SNP
Lib10^4 3.3 ng	TAG_BX_AGCGCTACTGTC	69	T	C	94	15	74	T/C	0.1596	SNP
Lib10^4 3.3 ng	TAG_BX_AGCGTATGTAAA	69	T	C	98	15	80	T/C	0.1531	SNP
Lib10^4 3.3 ng	TAG_BX_AGCGTATTGGTC	55	A	C	103	14	79	A/C	0.1359	SNP
Lib10^4 3.3 ng	TAG_BX_AGCGTATTGGTC	69	T	C	103	24	74	T/C	0.233	SNP
Lib10^4 3.3 ng	TAG_BX_AGCGTATTTGGG	69	T	C	135	27	98	T/C	0.2	SNP
Lib10^4 3.3 ng	TAG_BX_AGCGTATTTGGG	55	A	C	135	19	110	A/C	0.1407	SNP
Lib10^4 3.3 ng	TAG_BX_AGCGTCCGATGG	55	A	C	128	20	101	A/C	0.1562	SNP
Lib10^4 3.3 ng	TAG_BX_AGCGTCGGCATC	55	A	C	51	6	42	A/C	0.1176	SNP
Lib10^4 3.3 ng	TAG_BX_AGCGTCTAACGA	55	A	C	206	35	156	A/C	0.1699	SNP
Lib10^4 3.3 ng	TAG_BX_AGCTAAATGAAG	55	A	C	156	26	114	A/C	0.1667	SNP
Lib10^4 3.3 ng	TAG_BX_AGCTACTTGACC	69	T	C	149	38	104	T/C	0.255	SNP
Lib10^4 3.3 ng	TAG_BX_AGCTACTTGACC	60	T	G	149	15	128	T/G	0.1007	SNP
Lib10^4 3.3 ng	TAG_BX_AGCTAGAGTCGA	69	T	C	255	61	182	T/C	0.2392	SNP
Lib10^4 3.3 ng	TAG_BX_AGCTAGGTCGGT	69	T	C	143	36	101	T/C	0.2517	SNP
Lib10^4 3.3 ng	TAG_BX_AGCTATATGTGG	69	T	C	131	37	91	T/C	0.2824	SNP
Lib10^4 3.3 ng	TAG_BX_AGCTATTGGATT	55	A	C	122	24	82	A/C	0.1967	SNP
Lib10^4 3.3 ng	TAG_BX_AGCTATTGGATT	69	T	C	122	22	97	T/C	0.1803	SNP
Lib10^4 3.3 ng	TAG_BX_AGCTGACGGTAC	55	A	C	147	15	120	A/C	0.102	SNP
Lib10^4 3.3 ng	TAG_BX_AGCTGAGAGTGA	69	T	C	136	18	113	T/C	0.1324	SNP
Lib10^4 3.3 ng	TAG_BX_AGCTGCCGAGGT	55	A	C	74	10	59	A/C	0.1351	SNP
Lib10^4 3.3 ng	TAG_BX_AGCTGGATTTTT	55	A	C	110	13	90	A/C	0.1182	SNP
Lib10^4 3.3 ng	TAG_BX_AGCTGGATTTTT	69	T	C	110	23	83	T/C	0.2091	SNP
Lib10^4 3.3 ng	TAG_BX_AGCTGGTGCTGG	69	T	C	133	39	91	T/C	0.2932	SNP
Lib10^4 3.3 ng	TAG_BX_AGCTGTAGCGAT	69	T	C	169	36	127	T/C	0.213	SNP
Lib10^4 3.3 ng	TAG_BX_AGCTGTTTGCTG	69	T	C	171	36	128	T/C	0.2105	SNP
Lib10^4 3.3 ng	TAG_BX_AGCTTACGACAG	69	T	C	99	21	75	T/C	0.2121	SNP
Lib10^4 3.3 ng	TAG_BX_AGCTTCATGCTG	69	T	C	136	36	96	T/C	0.2647	SNP
Lib10^4 3.3 ng	TAG_BX_AGCTTCATGCTG	55	A	C	136	29	97	A/C	0.2132	SNP
Lib10^4 3.3 ng	TAG_BX_AGCTTCCTCTCA	60	T	G	48	8	39	T/G	0.1667	SNP
Lib10^4 3.3 ng	TAG_BX_AGCTTCCTCTCA	55	A	C	48	5	38	A/C	0.1042	SNP
Lib10^4 3.3 ng	TAG_BX_AGCTTGATGGAT	69	T	C	195	44	145	T/C	0.2256	SNP
Lib10^4 3.3 ng	TAG_BX_AGGACCCAGGTG	69	T	C	53	10	39	T/C	0.1887	SNP
Lib10^4 3.3 ng	TAG_BX_AGGACCGGATGA	52	A	T	94	10	75	A/T	0.1064	SNP
Lib10^4 3.3 ng	TAG_BX_AGGACCGGATGA	55	A	C	94	15	77	A/C	0.1596	SNP
Lib10^4 3.3 ng	TAG_BX_AGGACTAGCTAT	69	T	C	120	27	89	T/C	0.225	SNP
Lib10^4 3.3 ng	TAG_BX_AGGAGCTCGTGT	69	T	C	121	26	89	T/C	0.2149	SNP
Lib10^4 3.3 ng	TAG_BX_AGGAGTCGGTGT	69	T	C	123	26	94	T/C	0.2114	SNP
Lib10^4 3.3 ng	TAG_BX_AGGAGTTTCTCT	69	T	C	54	6	47	T/C	0.1111	SNP
Lib10^4 3.3 ng	TAG_BX_AGGATATGTTCG	69	T	C	132	22	104	T/C	0.1667	SNP
Lib10^4 3.3 ng	TAG_BX_AGGATATTAGGG	55	A	C	66	13	48	A/C	0.197	SNP
Lib10^4 3.3 ng	TAG_BX_AGGATGGGGCTC	55	A	C	60	7	47	A/C	0.1167	SNP
Lib10^4 3.3 ng	TAG_BX_AGGATTTGATAT	55	A	C	92	19	66	A/C	0.2065	SNP
Lib10^4 3.3 ng	TAG_BX_AGGATTTTTGAT	55	A	C	117	19	93	A/C	0.1624	SNP
Lib10^4 3.3 ng	TAG_BX_AGGATTTTTGAT	69	T	C	117	15	100	T/C	0.1282	SNP
Lib10^4 3.3 ng	TAG_BX_AGGCAAAGAGAT	69	T	C	228	47	167	T/C	0.2061	SNP
Lib10^4 3.3 ng	TAG_BX_AGGCAATTGGTG	69	T	C	67	8	53	T/C	0.1194	SNP
Lib10^4 3.3 ng	TAG_BX_AGGCAATTGGTG	55	A	C	67	13	51	A/C	0.194	SNP
Lib10^4 3.3 ng	TAG_BX_AGGCACGGAAAG	55	A	C	178	26	141	A/C	0.1461	SNP
Lib10^4 3.3 ng	TAG_BX_AGGCACTTCTGG	55	A	C	48	5	40	A/C	0.1042	SNP
Lib10^4 3.3 ng	TAG_BX_AGGCACTTCTGG	69	T	C	48	8	40	T/C	0.1667	SNP
Lib10^4 3.3 ng	TAG_BX_AGGCATTCGGTC	55	A	C	152	20	122	A/C	0.1316	SNP
Lib10^4 3.3 ng	TAG_BX_AGGCCAAATTAT	55	A	C	151	18	122	A/C	0.1192	SNP
Lib10^4 3.3 ng	TAG_BX_AGGCCAAATTAT	69	T	C	150	28	116	T/C	0.1867	SNP
Lib10^4 3.3 ng	TAG_BX_AGGCCACTCACT	52	A	T	67	7	55	A/T	0.1045	SNP
Lib10^4 3.3 ng	TAG_BX_AGGCCACTCACT	69	T	C	67	20	45	T/C	0.2985	SNP
Lib10^4 3.3 ng	TAG_BX_AGGCCATGTAAT	69	T	C	133	21	107	T/C	0.1579	SNP
Lib10^4 3.3 ng	TAG_BX_AGGCCCGGCGGA	69	T	C	159	34	121	T/C	0.2138	SNP
Lib10^4 3.3 ng	TAG_BX_AGGCCTCTTCTT	50	G	C	89	10	78	G/C	0.1124	SNP
Lib10^4 3.3 ng	TAG_BX_AGGCGCCCGACT	55	A	C	94	15	75	A/C	0.1596	SNP
Lib10^4 3.3 ng	TAG_BX_AGGCGGGTTTCG	55	A	C	100	13	81	A/C	0.13	SNP
Lib10^4 3.3 ng	TAG_BX_AGGCGGTGCTCG	69	T	C	153	42	105	T/C	0.2745	SNP
Lib10^4 3.3 ng	TAG_BX_AGGCGTTCTCTG	69	T	C	134	34	96	T/C	0.2537	SNP
Lib10^4 3.3 ng	TAG_BX_AGGCTCTACCTA	63	T	G	51	6	45	T/G	0.1176	SNP
Lib10^4 3.3 ng	TAG_BX_AGGCTCTACCTA	69	T	C	51	7	44	T/C	0.1373	SNP
Lib10^4 3.3 ng	TAG_BX_AGGCTGGTTTCC	55	A	C	105	15	86	A/C	0.1429	SNP
Lib10^4 3.3 ng	TAG_BX_AGGCTTAAAGGT	69	T	C	93	19	71	T/C	0.2043	SNP
Lib10^4 3.3 ng	TAG_BX_AGGCTTACGAAT	69	T	C	104	27	76	T/C	0.2596	SNP
Lib10^4 3.3 ng	TAG_BX_AGGCTTGCCGCC	55	A	C	192	29	151	A/C	0.151	SNP
Lib10^4 3.3 ng	TAG_BX_AGGCTTTTAACA	55	A	C	202	29	163	A/C	0.1436	SNP
Lib10^4 3.3 ng	TAG_BX_AGGGAAGTCACA	69	T	C	59	13	43	T/C	0.2203	SNP
Lib10^4 3.3 ng	TAG_BX_AGGGAATATAGG	69	T	C	138	30	103	T/C	0.2174	SNP
Lib10^4 3.3 ng	TAG_BX_AGGGAATATAGG	55	A	C	138	15	111	A/C	0.1087	SNP
Lib10^4 3.3 ng	TAG_BX_AGGGACCCGACA	38	A	G	66	7	56	A/G	0.1061	SNP
Lib10^4 3.3 ng	TAG_BX_AGGGAGATTCAG	69	T	C	133	29	103	T/C	0.218	SNP
Lib10^4 3.3 ng	TAG_BX_AGGGATAAACAT	55	A	C	156	20	127	A/C	0.1282	SNP
Lib10^4 3.3 ng	TAG_BX_AGGGCCGGTGGC	69	T	C	222	52	162	T/C	0.2342	SNP
Lib10^4 3.3 ng	TAG_BX_AGGGCCGGTGGC	55	A	C	222	30	182	A/C	0.1351	SNP
Lib10^4 3.3 ng	TAG_BX_AGGGCTTCACGT	69	T	C	138	26	105	T/C	0.1884	SNP
Lib10^4 3.3 ng	TAG_BX_AGGGCTTGACCG	69	T	C	192	35	152	T/C	0.1823	SNP
Lib10^4 3.3 ng	TAG_BX_AGGGCTTTAAAA	69	T	C	136	23	108	T/C	0.1691	SNP
Lib10^4 3.3 ng	TAG_BX_AGGGCTTTAAAA	55	A	C	136	15	109	A/C	0.1103	SNP
Lib10^4 3.3 ng	TAG_BX_AGGGGATTCAAT	69	T	C	215	35	172	T/C	0.1628	SNP
Lib10^4 3.3 ng	TAG_BX_AGGGGCCATCCT	63	T	G	70	9	59	T/G	0.1286	SNP
Lib10^4 3.3 ng	TAG_BX_AGGGGCTTCCTC	55	A	C	143	25	106	A/C	0.1748	SNP
Lib10^4 3.3 ng	TAG_BX_AGGGGGATGACT	69	T	C	252	59	184	T/C	0.2341	SNP
Lib10^4 3.3 ng	TAG_BX_AGGGGGCATTGC	55	A	C	143	18	117	A/C	0.1259	SNP
Lib10^4 3.3 ng	TAG_BX_AGGGGTCCTTCC	69	T	C	82	11	68	T/C	0.1341	SNP
Lib10^4 3.3 ng	TAG_BX_AGGGGTCCTTCC	55	A	C	82	9	68	A/C	0.1098	SNP
Lib10^4 3.3 ng	TAG_BX_AGGGGTGCCATT	52	A	T	86	9	68	A/T	0.1047	SNP
Lib10^4 3.3 ng	TAG_BX_AGGGTATTCGGC	69	T	C	120	28	85	T/C	0.2333	SNP
Lib10^4 3.3 ng	TAG_BX_AGGGTGAGGTGT	69	T	C	290	65	217	T/C	0.2241	SNP
Lib10^4 3.3 ng	TAG_BX_AGGGTGCCGGAG	55	A	C	201	21	167	A/C	0.1045	SNP
Lib10^4 3.3 ng	TAG_BX_AGGGTGGTTTGC	69	T	C	132	25	102	T/C	0.1894	SNP
Lib10^4 3.3 ng	TAG_BX_AGGGTGTCCTGC	69	T	C	119	28	85	T/C	0.2353	SNP
Lib10^4 3.3 ng	TAG_BX_AGGGTGTTTTAG	69	T	C	81	26	50	T/C	0.321	SNP
Lib10^4 3.3 ng	TAG_BX_AGGGTGTTTTAG	55	A	C	81	9	66	A/C	0.1111	SNP
Lib10^4 3.3 ng	TAG_BX_AGGGTTAACGGG	69	T	C	153	26	119	T/C	0.1699	SNP
Lib10^4 3.3 ng	TAG_BX_AGGGTTAGGCAC	69	T	C	116	26	87	T/C	0.2241	SNP
Lib10^4 3.3 ng	TAG_BX_AGGGTTCCTTAC	52	A	T	91	10	75	A/T	0.1099	SNP
Lib10^4 3.3 ng	TAG_BX_AGGGTTCCTTAC	69	T	C	91	16	75	T/C	0.1758	SNP
Lib10^4 3.3 ng	TAG_BX_AGGTAGAGTGTT	-63	G	T	423	405	16	G/T	0.9574	SNP
Lib10^4 3.3 ng	TAG_BX_AGGTAGATGTAC	55	A	C	167	24	131	A/C	0.1437	SNP
Lib10^4 3.3 ng	TAG_BX_AGGTAGCAGCAA	69	T	C	224	36	179	T/C	0.1607	SNP
Lib10^4 3.3 ng	TAG_BX_AGGTAGCTGTGA	69	T	C	118	25	89	T/C	0.2119	SNP
Lib10^4 3.3 ng	TAG_BX_AGGTAGGCTGGG	69	T	C	138	35	94	T/C	0.2536	SNP
Lib10^4 3.3 ng	TAG_BX_AGGTATAGTCCT	55	A	C	193	26	153	A/C	0.1347	SNP
Lib10^4 3.3 ng	TAG_BX_AGGTATCAGGGA	69	T	C	86	20	65	T/C	0.2326	SNP
Lib10^4 3.3 ng	TAG_BX_AGGTATGGTCTC	69	T	C	131	34	94	T/C	0.2595	SNP
Lib10^4 3.3 ng	TAG_BX_AGGTCCACTGTT	69	T	C	156	34	114	T/C	0.2179	SNP
Lib10^4 3.3 ng	TAG_BX_AGGTCCACTGTT	63	T	G	156	16	132	T/G	0.1026	SNP
Lib10^4 3.3 ng	TAG_BX_AGGTCCTGGTGA	55	A	C	111	15	88	A/C	0.1351	SNP
Lib10^4 3.3 ng	TAG_BX_AGGTCCTGGTGA	69	T	C	111	25	76	T/C	0.2252	SNP
Lib10^4 3.3 ng	TAG_BX_AGGTCTATCTAT	69	T	C	50	13	33	T/C	0.26	SNP
Lib10^4 3.3 ng	TAG_BX_AGGTCTATGCTA	69	T	C	152	34	115	T/C	0.2237	SNP
Lib10^4 3.3 ng	TAG_BX_AGGTCTCTATTA	69	T	C	119	21	92	T/C	0.1765	SNP
Lib10^4 3.3 ng	TAG_BX_AGGTCTTGTGGC	69	T	C	191	44	140	T/C	0.2304	SNP
Lib10^4 3.3 ng	TAG_BX_AGGTCTTGTGGC	55	A	C	191	27	153	A/C	0.1414	SNP
Lib10^4 3.3 ng	TAG_BX_AGGTGCGATGTG	69	T	C	103	14	82	T/C	0.1359	SNP
Lib10^4 3.3 ng	TAG_BX_AGGTGGGTCCCT	69	T	C	90	20	66	T/C	0.2222	SNP
Lib10^4 3.3 ng	TAG_BX_AGGTGGTATGGG	69	T	C	68	20	46	T/C	0.2941	SNP
Lib10^4 3.3 ng	TAG_BX_AGGTGGTATGGG	35	A	G	68	8	57	A/G	0.1176	SNP
Lib10^4 3.3 ng	TAG_BX_AGGTGTCATGAT	69	T	C	145	33	103	T/C	0.2276	SNP
Lib10^4 3.3 ng	TAG_BX_AGGTGTTGCACT	55	A	C	107	15	89	A/C	0.1402	SNP
Lib10^4 3.3 ng	TAG_BX_AGGTTAGCTTGG	69	T	C	186	43	135	T/C	0.2312	SNP
Lib10^4 3.3 ng	TAG_BX_AGGTTCATGGAT	60	T	G	186	20	162	T/G	0.1075	SNP
Lib10^4 3.3 ng	TAG_BX_AGGTTCGATGAC	55	A	C	131	21	105	A/C	0.1603	SNP
Lib10^4 3.3 ng	TAG_BX_AGGTTCGGTGTG	69	T	C	232	54	168	T/C	0.2328	SNP
Lib10^4 3.3 ng	TAG_BX_AGGTTCTGGTCG	69	T	C	325	67	244	T/C	0.2062	SNP
Lib10^4 3.3 ng	TAG_BX_AGGTTCTTATCG	69	T	C	105	30	72	T/C	0.2857	SNP
Lib10^4 3.3 ng	TAG_BX_AGGTTGCTAAAA	63	T	G	129	18	110	T/G	0.1395	SNP
Lib10^4 3.3 ng	TAG_BX_AGGTTGCTAAAA	69	T	C	129	22	101	T/C	0.1705	SNP
Lib10^4 3.3 ng	TAG_BX_AGGTTGGCAATT	69	T	C	203	32	154	T/C	0.1576	SNP
Lib10^4 3.3 ng	TAG_BX_AGGTTTCTGGAG	69	T	C	354	76	261	T/C	0.2147	SNP
Lib10^4 3.3 ng	TAG_BX_AGGTTTTGAGCG	55	A	C	190	21	156	A/C	0.1105	SNP
Lib10^4 3.3 ng	TAG_BX_AGGTTTTGGTTT	69	T	C	222	46	171	T/C	0.2072	SNP
Lib10^4 3.3 ng	TAG_BX_AGTAAATTTCCC	63	T	G	192	21	165	T/G	0.1094	SNP
Lib10^4 3.3 ng	TAG_BX_AGTAAGATTCTT	55	A	C	123	16	101	A/C	0.1301	SNP
Lib10^4 3.3 ng	TAG_BX_AGTAAGATTCTT	69	T	C	122	19	96	T/C	0.1557	SNP
Lib10^4 3.3 ng	TAG_BX_AGTAATCGTCTT	55	A	C	75	12	59	A/C	0.16	SNP
Lib10^4 3.3 ng	TAG_BX_AGTAATTGATTC	69	T	C	146	33	108	T/C	0.226	SNP
Lib10^4 3.3 ng	TAG_BX_AGTACAGCGAGG	69	T	C	188	39	142	T/C	0.2074	SNP
Lib10^4 3.3 ng	TAG_BX_AGTACCGGGAAC	55	A	C	125	15	106	A/C	0.12	SNP
Lib10^4 3.3 ng	TAG_BX_AGTACCGGGAAC	69	T	C	125	25	92	T/C	0.2	SNP
Lib10^4 3.3 ng	TAG_BX_AGTACTCAGTCG	69	T	C	69	12	52	T/C	0.1739	SNP
Lib10^4 3.3 ng	TAG_BX_AGTACTCTTAGG	69	T	C	176	36	133	T/C	0.2045	SNP
Lib10^4 3.3 ng	TAG_BX_AGTACTCTTAGG	55	A	C	176	20	145	A/C	0.1136	SNP
Lib10^4 3.3 ng	TAG_BX_AGTAGAGTAATT	55	A	C	191	24	156	A/C	0.1257	SNP
Lib10^4 3.3 ng	TAG_BX_AGTAGCGCAGTT	55	A	C	153	23	118	A/C	0.1503	SNP
Lib10^4 3.3 ng	TAG_BX_AGTAGGAGACGG	69	T	C	192	39	145	T/C	0.2031	SNP
Lib10^4 3.3 ng	TAG_BX_AGTAGGAGATCC	55	A	C	135	18	105	A/C	0.1333	SNP
Lib10^4 3.3 ng	TAG_BX_AGTAGGATAGGA	55	A	C	97	15	78	A/C	0.1546	SNP
Lib10^4 3.3 ng	TAG_BX_AGTAGGGTTGTT	69	T	C	149	28	116	T/C	0.1879	SNP
Lib10^4 3.3 ng	TAG_BX_AGTAGGTGGGAG	69	T	C	139	35	95	T/C	0.2518	SNP
Lib10^4 3.3 ng	TAG_BX_AGTAGTTAATCC	69	T	C	163	30	124	T/C	0.184	SNP
Lib10^4 3.3 ng	TAG_BX_AGTAGTTTATGG	69	T	C	140	30	105	T/C	0.2143	SNP
Lib10^4 3.3 ng	TAG_BX_AGTATATGGGAT	55	A	C	64	7	55	A/C	0.1094	SNP
Lib10^4 3.3 ng	TAG_BX_AGTATGATTATA	69	T	C	60	12	45	T/C	0.2	SNP
Lib10^4 3.3 ng	TAG_BX_AGTATGCTTCAG	69	T	C	65	10	54	T/C	0.1538	SNP
Lib10^4 3.3 ng	TAG_BX_AGTATTCACTAG	69	T	C	55	14	40	T/C	0.2545	SNP
Lib10^4 3.3 ng	TAG_BX_AGTCCCGCATTC	69	T	C	133	26	101	T/C	0.1955	SNP
Lib10^4 3.3 ng	TAG_BX_AGTCCGCTTTAG	69	T	C	201	42	152	T/C	0.209	SNP
Lib10^4 3.3 ng	TAG_BX_AGTCCGGAAATA	69	T	C	127	32	95	T/C	0.252	SNP
Lib10^4 3.3 ng	TAG_BX_AGTCGCTCCGTT	69	T	C	162	37	123	T/C	0.2284	SNP
Lib10^4 3.3 ng	TAG_BX_AGTCGGCCTAGC	69	T	C	100	17	78	T/C	0.17	SNP
Lib10^4 3.3 ng	TAG_BX_AGTCGGCCTAGC	55	A	C	100	11	80	A/C	0.11	SNP
Lib10^4 3.3 ng	TAG_BX_AGTCGGTTCGTA	69	T	C	177	42	131	T/C	0.2373	SNP
Lib10^4 3.3 ng	TAG_BX_AGTCGGTTCGTA	55	A	C	177	20	143	A/C	0.113	SNP
Lib10^4 3.3 ng	TAG_BX_AGTCGTGAGTTC	69	T	C	183	33	143	T/C	0.1803	SNP
Lib10^4 3.3 ng	TAG_BX_AGTCTAGCGGAT	69	T	C	181	35	137	T/C	0.1934	SNP
Lib10^4 3.3 ng	TAG_BX_AGTCTATTTGTA	69	T	C	164	35	122	T/C	0.2134	SNP
Lib10^4 3.3 ng	TAG_BX_AGTCTCTATGGA	55	A	C	157	23	124	A/C	0.1465	SNP
Lib10^4 3.3 ng	TAG_BX_AGTCTCTTTCTT	55	A	C	116	13	95	A/C	0.1121	SNP
Lib10^4 3.3 ng	TAG_BX_AGTCTGACGATC	69	T	C	163	28	122	T/C	0.1718	SNP
Lib10^4 3.3 ng	TAG_BX_AGTCTTACCCCG	69	T	C	136	34	98	T/C	0.25	SNP
Lib10^4 3.3 ng	TAG_BX_AGTCTTACCCCG	55	A	C	136	15	113	A/C	0.1103	SNP
Lib10^4 3.3 ng	TAG_BX_AGTCTTGGGTCG	69	T	C	214	50	156	T/C	0.2336	SNP
Lib10^4 3.3 ng	TAG_BX_AGTCTTTCGTTC	69	T	C	93	15	75	T/C	0.1613	SNP
Lib10^4 3.3 ng	TAG_BX_AGTGAAAAAGTT	69	T	C	69	14	52	T/C	0.2029	SNP
Lib10^4 3.3 ng	TAG_BX_AGTGAAAAAGTT	55	A	C	69	9	52	A/C	0.1304	SNP
Lib10^4 3.3 ng	TAG_BX_AGTGAGGAATCC	69	T	C	105	28	72	T/C	0.2667	SNP
Lib10^4 3.3 ng	TAG_BX_AGTGAGTATTTT	69	T	C	107	21	84	T/C	0.1963	SNP
Lib10^4 3.3 ng	TAG_BX_AGTGATGGTCTG	55	A	C	235	28	188	A/C	0.1191	SNP
Lib10^4 3.3 ng	TAG_BX_AGTGCAATACAG	69	T	C	159	36	121	T/C	0.2264	SNP
Lib10^4 3.3 ng	TAG_BX_AGTGCCACGAGT	55	A	C	71	8	59	A/C	0.1127	SNP
Lib10^4 3.3 ng	TAG_BX_AGTGCGTGATTA	69	T	C	278	61	209	T/C	0.2194	SNP
Lib10^4 3.3 ng	TAG_BX_AGTGGAGATCTT	55	A	C	205	27	163	A/C	0.1317	SNP
Lib10^4 3.3 ng	TAG_BX_AGTGGGATTCTT	55	A	C	49	8	37	A/C	0.1633	SNP
Lib10^4 3.3 ng	TAG_BX_AGTGGGGATTTG	69	T	C	61	15	44	T/C	0.2459	SNP
Lib10^4 3.3 ng	TAG_BX_AGTGGTGTTCGG	69	T	C	156	32	116	T/C	0.2051	SNP
Lib10^4 3.3 ng	TAG_BX_AGTGTAACGCTT	55	A	C	106	15	89	A/C	0.1415	SNP
Lib10^4 3.3 ng	TAG_BX_AGTGTACTACGT	69	T	C	122	16	97	T/C	0.1311	SNP
Lib10^4 3.3 ng	TAG_BX_AGTGTAGACACT	55	A	C	96	16	74	A/C	0.1667	SNP
Lib10^4 3.3 ng	TAG_BX_AGTGTATTTGAT	69	T	C	116	15	95	T/C	0.1293	SNP
Lib10^4 3.3 ng	TAG_BX_AGTGTCCTTTTT	55	A	C	103	20	73	A/C	0.1942	SNP
Lib10^4 3.3 ng	TAG_BX_AGTGTTTGAGTG	63	T	G	79	8	67	T/G	0.1013	SNP
Lib10^4 3.3 ng	TAG_BX_AGTGTTTGAGTG	69	T	C	79	19	55	T/C	0.2405	SNP
Lib10^4 3.3 ng	TAG_BX_AGTTAAATGTAG	69	T	C	175	31	142	T/C	0.1771	SNP
Lib10^4 3.3 ng	TAG_BX_AGTTAAGCATTT	69	T	C	57	11	43	T/C	0.193	SNP
Lib10^4 3.3 ng	TAG_BX_AGTTAATTTGCC	107	T	C	60	9	46	T/C	0.15	SNP
Lib10^4 3.3 ng	TAG_BX_AGTTACCTGGAG	55	A	C	91	11	73	A/C	0.1209	SNP
Lib10^4 3.3 ng	TAG_BX_AGTTAGAGAGTC	69	T	C	201	32	163	T/C	0.1592	SNP
Lib10^4 3.3 ng	TAG_BX_AGTTAGTGTCGA	55	A	C	145	15	116	A/C	0.1034	SNP
Lib10^4 3.3 ng	TAG_BX_AGTTATTGATGA	69	T	C	135	30	98	T/C	0.2222	SNP
Lib10^4 3.3 ng	TAG_BX_AGTTCACATACA	69	T	C	199	31	160	T/C	0.1558	SNP
Lib10^4 3.3 ng	TAG_BX_AGTTCACGCTCA	55	A	C	140	18	103	A/C	0.1286	SNP
Lib10^4 3.3 ng	TAG_BX_AGTTCATCGGAA	55	A	C	118	15	99	A/C	0.1271	SNP
Lib10^4 3.3 ng	TAG_BX_AGTTCCCTTGTG	55	A	C	80	10	65	A/C	0.125	SNP
Lib10^4 3.3 ng	TAG_BX_AGTTCGATTGTT	55	A	C	125	24	92	A/C	0.192	SNP
Lib10^4 3.3 ng	TAG_BX_AGTTCTATGTTT	55	A	C	195	23	155	A/C	0.1179	SNP
Lib10^4 3.3 ng	TAG_BX_AGTTCTGTAGCG	45	T	A	82	9	72	T/A	0.1098	SNP
Lib10^4 3.3 ng	TAG_BX_AGTTCTGTAGCG	69	T	C	82	24	55	T/C	0.2927	SNP
Lib10^4 3.3 ng	TAG_BX_AGTTCTTCTATT	69	T	C	98	17	76	T/C	0.1735	SNP
Lib10^4 3.3 ng	TAG_BX_AGTTGAGGAGGT	69	T	C	84	20	61	T/C	0.2381	SNP
Lib10^4 3.3 ng	TAG_BX_AGTTGAGGTTTC	69	T	C	155	36	107	T/C	0.2323	SNP
Lib10^4 3.3 ng	TAG_BX_AGTTGCCTTCGG	55	A	C	101	18	75	A/C	0.1782	SNP
Lib10^4 3.3 ng	TAG_BX_AGTTGCGTCCTG	60	T	G	71	8	62	T/G	0.1127	SNP
Lib10^4 3.3 ng	TAG_BX_AGTTGTCCTGGT	69	T	C	151	31	110	T/C	0.2053	SNP
Lib10^4 3.3 ng	TAG_BX_AGTTTAAGTCGG	55	A	C	184	30	145	A/C	0.163	SNP
Lib10^4 3.3 ng	TAG_BX_AGTTTCGTGGTT	69	T	C	135	31	99	T/C	0.2296	SNP
Lib10^4 3.3 ng	TAG_BX_AGTTTCTGACTT	69	T	C	136	26	102	T/C	0.1912	SNP
Lib10^4 3.3 ng	TAG_BX_AGTTTCTGCGGG	69	T	C	90	17	69	T/C	0.1889	SNP
Lib10^4 3.3 ng	TAG_BX_AGTTTCTGTTTA	55	A	C	99	15	80	A/C	0.1515	SNP
Lib10^4 3.3 ng	TAG_BX_AGTTTGAACGGC	69	T	C	163	35	121	T/C	0.2147	SNP
Lib10^4 3.3 ng	TAG_BX_AGTTTGAACGGC	55	A	C	163	29	127	A/C	0.1779	SNP
Lib10^4 3.3 ng	TAG_BX_AGTTTGGTCGAT	69	T	C	63	13	47	T/C	0.2063	SNP
Lib10^4 3.3 ng	TAG_BX_AGTTTGTGCATC	69	T	C	203	34	166	T/C	0.1675	SNP
Lib10^4 3.3 ng	TAG_BX_AGTTTGTGTGGC	69	T	C	104	15	82	T/C	0.1442	SNP
Lib10^4 3.3 ng	TAG_BX_AGTTTTCACGTG	69	T	C	107	31	70	T/C	0.2897	SNP
Lib10^4 3.3 ng	TAG_BX_AGTTTTCCGGAG	69	T	C	132	22	105	T/C	0.1667	SNP
Lib10^4 3.3 ng	TAG_BX_AGTTTTCTCGGA	69	T	C	123	23	95	T/C	0.187	SNP
Lib10^4 3.3 ng	TAG_BX_AGTTTTGCTCGG	55	A	C	227	36	173	A/C	0.1586	SNP
Lib10^4 3.3 ng	TAG_BX_AGTTTTTAATCC	69	T	C	130	28	94	T/C	0.2154	SNP
Lib10^4 3.3 ng	TAG_BX_AGTTTTTCTTTT	69	T	C	100	17	80	T/C	0.17	SNP
Lib10^4 3.3 ng	TAG_BX_AGTTTTTGTCGA	69	T	C	204	36	162	T/C	0.1765	SNP
Lib10^4 3.3 ng	TAG_BX_ATAAATTGTGTT	69	T	C	104	20	82	T/C	0.1923	SNP
Lib10^4 3.3 ng	TAG_BX_ATAAATTGTGTT	60	T	G	105	11	90	T/G	0.1048	SNP
Lib10^4 3.3 ng	TAG_BX_ATAACTAGATTC	69	T	C	189	39	140	T/C	0.2063	SNP
Lib10^4 3.3 ng	TAG_BX_ATAACTAGATTC	55	A	C	189	30	148	A/C	0.1587	SNP
Lib10^4 3.3 ng	TAG_BX_ATAAGCCAAGCT	55	A	C	126	22	95	A/C	0.1746	SNP
Lib10^4 3.3 ng	TAG_BX_ATAAGCTTGGCC	69	T	C	137	35	99	T/C	0.2555	SNP
Lib10^4 3.3 ng	TAG_BX_ATAAGGCGGAAT	55	A	C	184	27	145	A/C	0.1467	SNP
Lib10^4 3.3 ng	TAG_BX_ATAAGGCGGAAT	69	T	C	184	41	136	T/C	0.2228	SNP
Lib10^4 3.3 ng	TAG_BX_ATAATATTATGC	63	T	G	64	7	57	T/G	0.1094	SNP
Lib10^4 3.3 ng	TAG_BX_ATAATATTATGC	55	A	C	64	11	49	A/C	0.1719	SNP
Lib10^4 3.3 ng	TAG_BX_ATAATCTTTTTG	69	T	C	89	11	74	T/C	0.1236	SNP
Lib10^4 3.3 ng	TAG_BX_ATAATCTTTTTG	55	A	C	89	11	70	A/C	0.1236	SNP
Lib10^4 3.3 ng	TAG_BX_ATAATGTATTTA	69	T	C	57	11	43	T/C	0.193	SNP
Lib10^4 3.3 ng	TAG_BX_ATAATTCCTTAG	55	A	C	87	16	68	A/C	0.1839	SNP
Lib10^4 3.3 ng	TAG_BX_ATAATTCTACTC	69	T	C	432	97	322	T/C	0.2245	SNP
Lib10^4 3.3 ng	TAG_BX_ATACAATCGGAT	55	A	C	79	10	60	A/C	0.1266	SNP
Lib10^4 3.3 ng	TAG_BX_ATACAATTTGTG	69	T	C	92	19	71	T/C	0.2065	SNP
Lib10^4 3.3 ng	TAG_BX_ATACCGGGTTCG	55	A	C	189	27	144	A/C	0.1429	SNP
Lib10^4 3.3 ng	TAG_BX_ATACCGGTGAAA	55	A	C	132	17	107	A/C	0.1288	SNP
Lib10^4 3.3 ng	TAG_BX_ATACTCATCATG	69	T	C	121	22	94	T/C	0.1818	SNP
Lib10^4 3.3 ng	TAG_BX_ATACTCATCATG	55	A	C	121	14	100	A/C	0.1157	SNP
Lib10^4 3.3 ng	TAG_BX_ATACTGCTAATA	69	T	C	191	45	141	T/C	0.2356	SNP
Lib10^4 3.3 ng	TAG_BX_ATACTGTTATAT	69	T	C	136	26	106	T/C	0.1912	SNP
Lib10^4 3.3 ng	TAG_BX_ATAGACAGGAGT	55	A	C	133	20	105	A/C	0.1504	SNP
Lib10^4 3.3 ng	TAG_BX_ATAGACTACTCA	69	T	C	116	29	84	T/C	0.25	SNP
Lib10^4 3.3 ng	TAG_BX_ATAGAGTGGACT	69	T	C	61	10	50	T/C	0.1639	SNP
Lib10^4 3.3 ng	TAG_BX_ATAGAGTTTACA	55	A	C	238	25	195	A/C	0.105	SNP
Lib10^4 3.3 ng	TAG_BX_ATAGAGTTTACA	69	T	C	238	53	172	T/C	0.2227	SNP
Lib10^4 3.3 ng	TAG_BX_ATAGATTCTCTT	69	T	C	114	26	87	T/C	0.2281	SNP
Lib10^4 3.3 ng	TAG_BX_ATAGATTCTCTT	55	A	C	114	13	94	A/C	0.114	SNP
Lib10^4 3.3 ng	TAG_BX_ATAGCAGAGGAC	69	T	C	318	64	243	T/C	0.2013	SNP
Lib10^4 3.3 ng	TAG_BX_ATAGCAGTTCTT	69	T	C	81	14	62	T/C	0.1728	SNP
Lib10^4 3.3 ng	TAG_BX_ATAGCGTACGGC	69	T	C	132	35	89	T/C	0.2652	SNP
Lib10^4 3.3 ng	TAG_BX_ATAGCGTACGGC	55	A	C	132	18	105	A/C	0.1364	SNP
Lib10^4 3.3 ng	TAG_BX_ATAGGATATTTG	69	T	C	59	18	38	T/C	0.3051	SNP
Lib10^4 3.3 ng	TAG_BX_ATAGGATATTTG	55	A	C	59	7	50	A/C	0.1186	SNP
Lib10^4 3.3 ng	TAG_BX_ATAGGATATTTG	40	G	C	59	6	51	G/C	0.1017	SNP
Lib10^4 3.3 ng	TAG_BX_ATAGGATGCCGA	55	A	C	160	21	125	A/C	0.1313	SNP
Lib10^4 3.3 ng	TAG_BX_ATAGGGCGGGAT	69	T	C	203	41	153	T/C	0.202	SNP
Lib10^4 3.3 ng	TAG_BX_ATAGGGGTGATT	69	T	C	75	16	56	T/C	0.2133	SNP
Lib10^4 3.3 ng	TAG_BX_ATAGGGTCTGAG	69	T	C	163	35	122	T/C	0.2147	SNP
Lib10^4 3.3 ng	TAG_BX_ATAGGGTCTGAG	55	A	C	163	28	127	A/C	0.1718	SNP
Lib10^4 3.3 ng	TAG_BX_ATAGGTCACGGT	35	A	G	112	12	95	A/G	0.1071	SNP
Lib10^4 3.3 ng	TAG_BX_ATAGGTCCGTCA	69	T	C	90	18	70	T/C	0.2	SNP
Lib10^4 3.3 ng	TAG_BX_ATAGGTCCGTCA	55	A	C	90	15	71	A/C	0.1667	SNP
Lib10^4 3.3 ng	TAG_BX_ATAGTAAGGGGA	55	A	C	78	8	60	A/C	0.1026	SNP
Lib10^4 3.3 ng	TAG_BX_ATAGTAGATGAA	69	T	C	82	15	64	T/C	0.1829	SNP
Lib10^4 3.3 ng	TAG_BX_ATAGTAGTGATG	55	A	C	247	30	193	A/C	0.1215	SNP
Lib10^4 3.3 ng	TAG_BX_ATAGTGAACCTC	69	T	C	134	25	104	T/C	0.1866	SNP
Lib10^4 3.3 ng	TAG_BX_ATAGTGATCCAT	69	T	C	183	44	131	T/C	0.2404	SNP
Lib10^4 3.3 ng	TAG_BX_ATATACATTTGA	69	T	C	86	19	62	T/C	0.2209	SNP
Lib10^4 3.3 ng	TAG_BX_ATATAGGATATG	69	T	C	175	35	129	T/C	0.2	SNP
Lib10^4 3.3 ng	TAG_BX_ATATATACTTAT	55	A	C	137	18	106	A/C	0.1314	SNP
Lib10^4 3.3 ng	TAG_BX_ATATATCGTTGG	69	T	C	115	26	89	T/C	0.2261	SNP
Lib10^4 3.3 ng	TAG_BX_ATATATCGTTGG	55	A	C	115	12	95	A/C	0.1043	SNP
Lib10^4 3.3 ng	TAG_BX_ATATCCTTTGTT	55	A	C	158	18	124	A/C	0.1139	SNP
Lib10^4 3.3 ng	TAG_BX_ATATCGGATGCA	69	T	C	209	42	162	T/C	0.201	SNP
Lib10^4 3.3 ng	TAG_BX_ATATCTCTGTCT	55	A	C	86	11	71	A/C	0.1279	SNP
Lib10^4 3.3 ng	TAG_BX_ATATGAATAACG	63	T	G	48	5	43	T/G	0.1042	SNP
Lib10^4 3.3 ng	TAG_BX_ATATGAATAACG	58	T	G	48	5	42	T/G	0.1042	SNP
Lib10^4 3.3 ng	TAG_BX_ATATGTGTCCAA	58	T	G	95	10	82	T/G	0.1053	SNP
Lib10^4 3.3 ng	TAG_BX_ATATGTGTCCAA	69	T	C	96	25	67	T/C	0.2604	SNP
Lib10^4 3.3 ng	TAG_BX_ATATGTTTATTT	69	T	C	181	49	123	T/C	0.2707	SNP
Lib10^4 3.3 ng	TAG_BX_ATATGTTTCCTG	69	T	C	64	16	48	T/C	0.25	SNP
Lib10^4 3.3 ng	TAG_BX_ATATTAGTATTT	69	T	C	142	25	112	T/C	0.1761	SNP
Lib10^4 3.3 ng	TAG_BX_ATATTCATTCAC	69	T	C	115	32	78	T/C	0.2783	SNP
Lib10^4 3.3 ng	TAG_BX_ATATTCGACGGT	69	T	C	177	29	137	T/C	0.1638	SNP
Lib10^4 3.3 ng	TAG_BX_ATATTCTACAGA	55	A	C	109	13	87	A/C	0.1193	SNP
Lib10^4 3.3 ng	TAG_BX_ATATTGGACCAA	69	T	C	229	51	171	T/C	0.2227	SNP
Lib10^4 3.3 ng	TAG_BX_ATATTTCCGCGT	55	A	C	170	32	131	A/C	0.1882	SNP
Lib10^4 3.3 ng	TAG_BX_ATATTTGAAGGT	69	T	C	112	17	90	T/C	0.1518	SNP
Lib10^4 3.3 ng	TAG_BX_ATCAACGGCGTG	55	A	C	160	24	119	A/C	0.15	SNP
Lib10^4 3.3 ng	TAG_BX_ATCAACGTCCAG	69	T	C	136	25	106	T/C	0.1838	SNP
Lib10^4 3.3 ng	TAG_BX_ATCAATCACTTC	69	T	C	80	15	63	T/C	0.1875	SNP
Lib10^4 3.3 ng	TAG_BX_ATCAATTAGAGT	69	T	C	186	40	139	T/C	0.2151	SNP
Lib10^4 3.3 ng	TAG_BX_ATCACAGCGCTT	69	T	C	83	13	68	T/C	0.1566	SNP
Lib10^4 3.3 ng	TAG_BX_ATCACTACTATC	55	A	C	149	23	117	A/C	0.1544	SNP
Lib10^4 3.3 ng	TAG_BX_ATCAGAATGCCT	69	T	C	95	23	71	T/C	0.2421	SNP
Lib10^4 3.3 ng	TAG_BX_ATCAGCGTAATT	69	T	C	69	11	56	T/C	0.1594	SNP
Lib10^4 3.3 ng	TAG_BX_ATCAGCGTAATT	63	T	G	69	7	61	T/G	0.1014	SNP
Lib10^4 3.3 ng	TAG_BX_ATCAGCTAGGAA	69	T	C	151	28	117	T/C	0.1854	SNP
Lib10^4 3.3 ng	TAG_BX_ATCAGTCATGGG	69	T	C	177	33	142	T/C	0.1864	SNP
Lib10^4 3.3 ng	TAG_BX_ATCAGTTTCTGT	69	T	C	202	46	149	T/C	0.2277	SNP
Lib10^4 3.3 ng	TAG_BX_ATCATATCTTCC	55	A	C	150	19	124	A/C	0.1267	SNP
Lib10^4 3.3 ng	TAG_BX_ATCATCTAGCTG	55	A	C	178	21	145	A/C	0.118	SNP
Lib10^4 3.3 ng	TAG_BX_ATCATCTAGCTG	69	T	C	178	30	143	T/C	0.1685	SNP
Lib10^4 3.3 ng	TAG_BX_ATCATGCGATGC	69	T	C	173	33	132	T/C	0.1908	SNP
Lib10^4 3.3 ng	TAG_BX_ATCATTCTGCGT	69	T	C	140	32	106	T/C	0.2286	SNP
Lib10^4 3.3 ng	TAG_BX_ATCATTGAATTG	69	T	C	164	29	123	T/C	0.1768	SNP
Lib10^4 3.3 ng	TAG_BX_ATCCATTGGGAT	69	T	C	97	20	74	T/C	0.2062	SNP
Lib10^4 3.3 ng	TAG_BX_ATCCCAAGCTTC	69	T	C	77	18	57	T/C	0.2338	SNP
Lib10^4 3.3 ng	TAG_BX_ATCCCCTTGTAT	55	A	C	147	23	113	A/C	0.1565	SNP
Lib10^4 3.3 ng	TAG_BX_ATCCGCTCAACG	69	T	C	170	32	130	T/C	0.1882	SNP
Lib10^4 3.3 ng	TAG_BX_ATCCGGCTAGTC	69	T	C	115	25	88	T/C	0.2174	SNP
Lib10^4 3.3 ng	TAG_BX_ATCCGTACGGTT	69	T	C	153	40	106	T/C	0.2614	SNP
Lib10^4 3.3 ng	TAG_BX_ATCCGTGGTTGG	69	T	C	167	31	128	T/C	0.1856	SNP
Lib10^4 3.3 ng	TAG_BX_ATCCTAGTACAT	69	T	C	91	18	71	T/C	0.1978	SNP
Lib10^4 3.3 ng	TAG_BX_ATCCTCTGTCGG	55	A	C	249	30	207	A/C	0.1205	SNP
Lib10^4 3.3 ng	TAG_BX_ATCCTCTGTCGG	69	T	C	249	52	183	T/C	0.2088	SNP
Lib10^4 3.3 ng	TAG_BX_ATCCTTGCGTAT	69	T	C	176	45	122	T/C	0.2557	SNP
Lib10^4 3.3 ng	TAG_BX_ATCCTTGTACTC	69	T	C	112	19	90	T/C	0.1696	SNP
Lib10^4 3.3 ng	TAG_BX_ATCCTTTATTTC	69	T	C	127	19	106	T/C	0.1496	SNP
Lib10^4 3.3 ng	TAG_BX_ATCGACGGTATG	69	T	C	88	18	66	T/C	0.2045	SNP
Lib10^4 3.3 ng	TAG_BX_ATCGCAACATTC	69	T	C	155	26	121	T/C	0.1677	SNP
Lib10^4 3.3 ng	TAG_BX_ATCGCAACATTC	55	A	C	155	28	113	A/C	0.1806	SNP
Lib10^4 3.3 ng	TAG_BX_ATCGCCAGTTGG	69	T	C	287	59	220	T/C	0.2056	SNP
Lib10^4 3.3 ng	TAG_BX_ATCGCCTGGGCC	55	A	C	120	20	91	A/C	0.1667	SNP
Lib10^4 3.3 ng	TAG_BX_ATCGCTGATTGT	55	A	C	169	22	136	A/C	0.1302	SNP
Lib10^4 3.3 ng	TAG_BX_ATCGCTTCGTGG	69	T	C	243	55	178	T/C	0.2263	SNP
Lib10^4 3.3 ng	TAG_BX_ATCGCTTGGCTC	55	A	C	190	23	155	A/C	0.1211	SNP
Lib10^4 3.3 ng	TAG_BX_ATCGGATTAGTC	69	T	C	138	33	101	T/C	0.2391	SNP
Lib10^4 3.3 ng	TAG_BX_ATCGGCCATACA	69	T	C	173	40	128	T/C	0.2312	SNP
Lib10^4 3.3 ng	TAG_BX_ATCGGCCATACA	55	A	C	173	19	141	A/C	0.1098	SNP
Lib10^4 3.3 ng	TAG_BX_ATCGGCTCTATA	69	T	C	155	35	117	T/C	0.2258	SNP
Lib10^4 3.3 ng	TAG_BX_ATCGGTAATCGT	69	T	C	110	27	80	T/C	0.2455	SNP
Lib10^4 3.3 ng	TAG_BX_ATCGGTAGAAGC	69	T	C	78	14	62	T/C	0.1795	SNP
Lib10^4 3.3 ng	TAG_BX_ATCGGTCTGCCA	69	T	C	139	35	99	T/C	0.2518	SNP
Lib10^4 3.3 ng	TAG_BX_ATCGTCCCTTAG	69	T	C	221	43	169	T/C	0.1946	SNP
Lib10^4 3.3 ng	TAG_BX_ATCGTCTCTCTC	69	T	C	106	25	77	T/C	0.2358	SNP
Lib10^4 3.3 ng	TAG_BX_ATCGTCTCTCTC	55	A	C	106	18	79	A/C	0.1698	SNP
Lib10^4 3.3 ng	TAG_BX_ATCGTCTTGCTA	69	T	C	71	15	53	T/C	0.2113	SNP
Lib10^4 3.3 ng	TAG_BX_ATCGTCTTGCTA	55	A	C	71	9	60	A/C	0.1268	SNP
Lib10^4 3.3 ng	TAG_BX_ATCGTGTGTTAA	69	T	C	114	20	89	T/C	0.1754	SNP
Lib10^4 3.3 ng	TAG_BX_ATCGTGTGTTAA	52	A	T	114	13	96	A/T	0.114	SNP
Lib10^4 3.3 ng	TAG_BX_ATCGTTAAAGCC	69	T	C	74	20	50	T/C	0.2703	SNP
Lib10^4 3.3 ng	TAG_BX_ATCGTTATCGAT	69	T	C	108	25	79	T/C	0.2315	SNP
Lib10^4 3.3 ng	TAG_BX_ATCGTTGGCACG	55	A	C	147	19	113	A/C	0.1293	SNP
Lib10^4 3.3 ng	TAG_BX_ATCGTTTTTTGA	55	A	C	68	7	56	A/C	0.1029	SNP
Lib10^4 3.3 ng	TAG_BX_ATCTAAACGTTT	55	A	C	147	17	121	A/C	0.1156	SNP
Lib10^4 3.3 ng	TAG_BX_ATCTAATTAAGG	69	T	C	173	39	123	T/C	0.2254	SNP
Lib10^4 3.3 ng	TAG_BX_ATCTACTTGGGT	55	A	C	179	26	142	A/C	0.1453	SNP
Lib10^4 3.3 ng	TAG_BX_ATCTAGACGACA	69	T	C	262	56	195	T/C	0.2137	SNP
Lib10^4 3.3 ng	TAG_BX_ATCTAGCTCCGG	69	T	C	210	45	157	T/C	0.2143	SNP
Lib10^4 3.3 ng	TAG_BX_ATCTAGGAAGTG	69	T	C	111	25	81	T/C	0.2252	SNP
Lib10^4 3.3 ng	TAG_BX_ATCTATTCTTCA	69	T	C	160	37	120	T/C	0.2313	SNP
Lib10^4 3.3 ng	TAG_BX_ATCTCCAGGTTG	69	T	C	173	38	129	T/C	0.2197	SNP
Lib10^4 3.3 ng	TAG_BX_ATCTCCCGACGA	69	T	C	213	33	177	T/C	0.1549	SNP
Lib10^4 3.3 ng	TAG_BX_ATCTCCTGGCGG	55	A	C	185	30	136	A/C	0.1622	SNP
Lib10^4 3.3 ng	TAG_BX_ATCTCCTGGCGG	69	T	C	185	40	141	T/C	0.2162	SNP
Lib10^4 3.3 ng	TAG_BX_ATCTCGCCTTTG	55	A	C	149	20	115	A/C	0.1342	SNP
Lib10^4 3.3 ng	TAG_BX_ATCTGAAGGGTG	55	A	C	156	16	124	A/C	0.1026	SNP
Lib10^4 3.3 ng	TAG_BX_ATCTGCTTCCAG	55	A	C	141	20	109	A/C	0.1418	SNP
Lib10^4 3.3 ng	TAG_BX_ATCTGCTTCCAG	69	T	C	141	34	104	T/C	0.2411	SNP
Lib10^4 3.3 ng	TAG_BX_ATCTGGCATCTT	55	A	C	106	11	90	A/C	0.1038	SNP
Lib10^4 3.3 ng	TAG_BX_ATCTGGTGTCGG	69	T	C	147	26	112	T/C	0.1769	SNP
Lib10^4 3.3 ng	TAG_BX_ATCTGTCGCATC	55	A	C	165	26	128	A/C	0.1576	SNP
Lib10^4 3.3 ng	TAG_BX_ATCTGTCGCATC	69	T	C	165	36	119	T/C	0.2182	SNP
Lib10^4 3.3 ng	TAG_BX_ATCTGTGTACAA	55	A	C	209	28	168	A/C	0.134	SNP
Lib10^4 3.3 ng	TAG_BX_ATCTTACGACAT	55	A	C	167	26	130	A/C	0.1557	SNP
Lib10^4 3.3 ng	TAG_BX_ATCTTCCTCCTA	58	T	G	143	15	123	T/G	0.1049	SNP
Lib10^4 3.3 ng	TAG_BX_ATCTTCGAGTTA	55	A	C	191	25	158	A/C	0.1309	SNP
Lib10^4 3.3 ng	TAG_BX_ATCTTGAGTGCA	69	T	C	58	13	45	T/C	0.2241	SNP
Lib10^4 3.3 ng	TAG_BX_ATCTTGTATCTC	69	T	C	175	43	129	T/C	0.2457	SNP
Lib10^4 3.3 ng	TAG_BX_ATCTTTTCGGGC	69	T	C	147	26	116	T/C	0.1769	SNP
Lib10^4 3.3 ng	TAG_BX_ATCTTTTCGGGC	63	T	G	147	15	130	T/G	0.102	SNP
Lib10^4 3.3 ng	TAG_BX_ATCTTTTGCGTT	69	T	C	130	30	96	T/C	0.2308	SNP
Lib10^4 3.3 ng	TAG_BX_ATCTTTTGTCTC	69	T	C	83	18	59	T/C	0.2169	SNP
Lib10^4 3.3 ng	TAG_BX_ATCTTTTTATCG	55	A	C	140	20	113	A/C	0.1429	SNP
Lib10^4 3.3 ng	TAG_BX_ATGAACATATTT	55	A	C	162	21	132	A/C	0.1296	SNP
Lib10^4 3.3 ng	TAG_BX_ATGAACTCTTTG	55	A	C	178	25	142	A/C	0.1404	SNP
Lib10^4 3.3 ng	TAG_BX_ATGAACTCTTTG	69	T	C	178	39	127	T/C	0.2191	SNP
Lib10^4 3.3 ng	TAG_BX_ATGAATGAAATT	69	T	C	149	35	108	T/C	0.2349	SNP
Lib10^4 3.3 ng	TAG_BX_ATGACAAGCCAG	52	A	C	150	18	122	A/C	0.12	SNP
Lib10^4 3.3 ng	TAG_BX_ATGACGATTCTC	69	T	C	210	41	161	T/C	0.1952	SNP
Lib10^4 3.3 ng	TAG_BX_ATGACGGTCGTA	69	T	C	240	46	182	T/C	0.1917	SNP
Lib10^4 3.3 ng	TAG_BX_ATGACTTCTCGT	60	T	G	70	10	59	T/G	0.1429	SNP
Lib10^4 3.3 ng	TAG_BX_ATGAGCGATGAT	69	T	C	253	57	188	T/C	0.2253	SNP
Lib10^4 3.3 ng	TAG_BX_ATGAGCTATGGT	69	T	C	216	32	180	T/C	0.1481	SNP
Lib10^4 3.3 ng	TAG_BX_ATGAGCTGGTCG	55	A	C	153	17	122	A/C	0.1111	SNP
Lib10^4 3.3 ng	TAG_BX_ATGAGCTTCGTC	55	A	C	181	31	138	A/C	0.1713	SNP
Lib10^4 3.3 ng	TAG_BX_ATGAGCTTTGAT	69	T	C	180	41	131	T/C	0.2278	SNP
Lib10^4 3.3 ng	TAG_BX_ATGAGGTTGACT	69	T	C	181	29	138	T/C	0.1602	SNP
Lib10^4 3.3 ng	TAG_BX_ATGAGTAGATGA	69	T	C	166	36	122	T/C	0.2169	SNP
Lib10^4 3.3 ng	TAG_BX_ATGATAGATACG	69	T	C	248	58	177	T/C	0.2339	SNP
Lib10^4 3.3 ng	TAG_BX_ATGATATGGATT	69	T	C	212	41	164	T/C	0.1934	SNP
Lib10^4 3.3 ng	TAG_BX_ATGATATGGATT	55	A	C	212	29	172	A/C	0.1368	SNP
Lib10^4 3.3 ng	TAG_BX_ATGATCACTTGT	55	A	C	240	43	180	A/C	0.1792	SNP
Lib10^4 3.3 ng	TAG_BX_ATGATCCGATTT	69	T	C	171	38	127	T/C	0.2222	SNP
Lib10^4 3.3 ng	TAG_BX_ATGATGTGCTGA	43	A	G	59	7	48	A/G	0.1186	SNP
Lib10^4 3.3 ng	TAG_BX_ATGATGTGCTGA	55	A	C	59	9	48	A/C	0.1525	SNP
Lib10^4 3.3 ng	TAG_BX_ATGATTATTCAA	55	A	C	468	68	377	A/C	0.1453	SNP
Lib10^4 3.3 ng	TAG_BX_ATGCATCTCTGG	55	A	C	90	12	77	A/C	0.1333	SNP
Lib10^4 3.3 ng	TAG_BX_ATGCATCTCTGG	69	T	C	90	18	69	T/C	0.2	SNP
Lib10^4 3.3 ng	TAG_BX_ATGCCTAAAACC	55	A	C	73	8	63	A/C	0.1096	SNP
Lib10^4 3.3 ng	TAG_BX_ATGCCTAAAACC	69	T	C	73	19	53	T/C	0.2603	SNP
Lib10^4 3.3 ng	TAG_BX_ATGCCTAGAAAT	55	A	C	82	15	63	A/C	0.1829	SNP
Lib10^4 3.3 ng	TAG_BX_ATGCGCCAATTC	69	T	C	160	29	125	T/C	0.1812	SNP
Lib10^4 3.3 ng	TAG_BX_ATGCGCCACATG	55	A	C	97	13	82	A/C	0.134	SNP
Lib10^4 3.3 ng	TAG_BX_ATGCGGTCATCA	55	A	C	269	36	220	A/C	0.1338	SNP
Lib10^4 3.3 ng	TAG_BX_ATGCGGTCATCA	69	T	C	269	51	209	T/C	0.1896	SNP
Lib10^4 3.3 ng	TAG_BX_ATGCGGTGCTGC	69	T	C	117	23	90	T/C	0.1966	SNP
Lib10^4 3.3 ng	TAG_BX_ATGCTAGGTTTT	69	T	C	216	38	169	T/C	0.1759	SNP
Lib10^4 3.3 ng	TAG_BX_ATGCTAGTATAC	55	A	C	182	26	144	A/C	0.1429	SNP
Lib10^4 3.3 ng	TAG_BX_ATGCTCGTTGTT	69	T	C	164	31	130	T/C	0.189	SNP
Lib10^4 3.3 ng	TAG_BX_ATGCTTTATTGC	69	T	C	191	37	142	T/C	0.1937	SNP
Lib10^4 3.3 ng	TAG_BX_ATGCTTTATTGC	63	T	G	191	21	165	T/G	0.1099	SNP
Lib10^4 3.3 ng	TAG_BX_ATGCTTTTACTT	55	A	C	128	19	102	A/C	0.1484	SNP
Lib10^4 3.3 ng	TAG_BX_ATGGAATTCGAT	55	A	C	136	18	112	A/C	0.1324	SNP
Lib10^4 3.3 ng	TAG_BX_ATGGAATTCGAT	69	T	C	136	26	98	T/C	0.1912	SNP
Lib10^4 3.3 ng	TAG_BX_ATGGAGCTAGTT	55	A	C	147	22	122	A/C	0.1497	SNP
Lib10^4 3.3 ng	TAG_BX_ATGGATAGGGAT	69	T	C	215	31	172	T/C	0.1442	SNP
Lib10^4 3.3 ng	TAG_BX_ATGGCGAGAATA	55	A	C	158	21	127	A/C	0.1329	SNP
Lib10^4 3.3 ng	TAG_BX_ATGGCGATCATA	69	T	C	126	15	102	T/C	0.119	SNP
Lib10^4 3.3 ng	TAG_BX_ATGGCGCGTAAG	69	T	C	256	50	201	T/C	0.1953	SNP
Lib10^4 3.3 ng	TAG_BX_ATGGCTCCCTTC	55	A	C	151	21	118	A/C	0.1391	SNP
Lib10^4 3.3 ng	TAG_BX_ATGGGGTTTTGG	55	A	C	133	25	99	A/C	0.188	SNP
Lib10^4 3.3 ng	TAG_BX_ATGGGTATTTTA	55	A	C	148	18	116	A/C	0.1216	SNP
Lib10^4 3.3 ng	TAG_BX_ATGGGTGTTATA	55	A	C	204	25	171	A/C	0.1225	SNP
Lib10^4 3.3 ng	TAG_BX_ATGGGTTAAGTA	69	T	C	167	31	129	T/C	0.1856	SNP
Lib10^4 3.3 ng	TAG_BX_ATGGGTTTTGTC	69	T	C	116	23	92	T/C	0.1983	SNP
Lib10^4 3.3 ng	TAG_BX_ATGGTCGGTTAA	69	T	C	177	39	129	T/C	0.2203	SNP
Lib10^4 3.3 ng	TAG_BX_ATGGTGAGAGAG	55	A	C	121	19	95	A/C	0.157	SNP
Lib10^4 3.3 ng	TAG_BX_ATGGTGAGAGAG	69	T	C	120	30	88	T/C	0.25	SNP
Lib10^4 3.3 ng	TAG_BX_ATGGTGAGCGGG	55	A	C	310	41	251	A/C	0.1323	SNP
Lib10^4 3.3 ng	TAG_BX_ATGGTGGCCACT	69	T	C	195	38	148	T/C	0.1949	SNP
Lib10^4 3.3 ng	TAG_BX_ATGGTGGCGTCA	69	T	C	177	37	132	T/C	0.209	SNP
Lib10^4 3.3 ng	TAG_BX_ATGGTGGCGTCA	55	A	C	177	32	133	A/C	0.1808	SNP
Lib10^4 3.3 ng	TAG_BX_ATGGTGGTGCTT	55	A	C	169	21	139	A/C	0.1243	SNP
Lib10^4 3.3 ng	TAG_BX_ATGGTTCGATAA	55	A	C	131	24	100	A/C	0.1832	SNP
Lib10^4 3.3 ng	TAG_BX_ATGGTTGTCTTC	69	T	C	128	25	98	T/C	0.1953	SNP
Lib10^4 3.3 ng	TAG_BX_ATGTACCCTCGG	69	T	C	82	24	56	T/C	0.2927	SNP
Lib10^4 3.3 ng	TAG_BX_ATGTAGGGTATG	55	A	C	164	22	131	A/C	0.1341	SNP
Lib10^4 3.3 ng	TAG_BX_ATGTAGGGTATG	69	T	C	164	33	120	T/C	0.2012	SNP
Lib10^4 3.3 ng	TAG_BX_ATGTATACCGGA	55	A	C	189	26	151	A/C	0.1376	SNP
Lib10^4 3.3 ng	TAG_BX_ATGTATACCGGA	69	T	C	189	42	141	T/C	0.2222	SNP
Lib10^4 3.3 ng	TAG_BX_ATGTATCGCTTG	69	T	C	154	30	120	T/C	0.1948	SNP
Lib10^4 3.3 ng	TAG_BX_ATGTCACATTTT	69	T	C	51	11	39	T/C	0.2157	SNP
Lib10^4 3.3 ng	TAG_BX_ATGTCAGTACTG	69	T	C	78	20	54	T/C	0.2564	SNP
Lib10^4 3.3 ng	TAG_BX_ATGTCCCCGCCG	69	T	C	454	85	353	T/C	0.1872	SNP
Lib10^4 3.3 ng	TAG_BX_ATGTCCGGTTGA	69	T	C	95	19	73	T/C	0.2	SNP
Lib10^4 3.3 ng	TAG_BX_ATGTCGACGTGG	55	A	C	144	21	115	A/C	0.1458	SNP
Lib10^4 3.3 ng	TAG_BX_ATGTCGACGTGG	69	T	C	144	26	111	T/C	0.1806	SNP
Lib10^4 3.3 ng	TAG_BX_ATGTCGTTCGTT	69	T	C	69	16	47	T/C	0.2319	SNP
Lib10^4 3.3 ng	TAG_BX_ATGTCTAACTGC	55	A	C	151	22	123	A/C	0.1457	SNP
Lib10^4 3.3 ng	TAG_BX_ATGTCTAGGCGG	69	T	C	153	32	116	T/C	0.2092	SNP
Lib10^4 3.3 ng	TAG_BX_ATGTCTCGGTGG	69	T	C	51	9	41	T/C	0.1765	SNP
Lib10^4 3.3 ng	TAG_BX_ATGTCTGGTGCA	55	A	C	168	19	144	A/C	0.1131	SNP
Lib10^4 3.3 ng	TAG_BX_ATGTGACTCGAG	55	A	C	165	28	129	A/C	0.1697	SNP
Lib10^4 3.3 ng	TAG_BX_ATGTGATCTCGG	55	A	C	177	25	141	A/C	0.1412	SNP
Lib10^4 3.3 ng	TAG_BX_ATGTGGACCAAT	55	A	C	99	15	77	A/C	0.1515	SNP
Lib10^4 3.3 ng	TAG_BX_ATGTGGCGTGTG	69	T	C	301	83	207	T/C	0.2757	SNP
Lib10^4 3.3 ng	TAG_BX_ATGTGTCTTCTT	69	T	C	140	38	91	T/C	0.2714	SNP
Lib10^4 3.3 ng	TAG_BX_ATGTGTCTTCTT	55	A	C	140	22	105	A/C	0.1571	SNP
Lib10^4 3.3 ng	TAG_BX_ATGTTCCTTCAA	69	T	C	190	42	138	T/C	0.2211	SNP
Lib10^4 3.3 ng	TAG_BX_ATGTTCTTTTCT	69	T	C	124	27	91	T/C	0.2177	SNP
Lib10^4 3.3 ng	TAG_BX_ATGTTGAATGTA	55	A	C	124	16	99	A/C	0.129	SNP
Lib10^4 3.3 ng	TAG_BX_ATGTTGGGGTTC	55	A	C	115	14	97	A/C	0.1217	SNP
Lib10^4 3.3 ng	TAG_BX_ATGTTGTCGTTA	55	A	C	71	9	57	A/C	0.1268	SNP
Lib10^4 3.3 ng	TAG_BX_ATGTTTGGCGTA	55	A	C	220	33	176	A/C	0.15	SNP
Lib10^4 3.3 ng	TAG_BX_ATGTTTTCGCGA	38	A	G	64	7	52	A/G	0.1094	SNP
Lib10^4 3.3 ng	TAG_BX_ATGTTTTCGCGA	55	A	C	64	8	52	A/C	0.125	SNP
Lib10^4 3.3 ng	TAG_BX_ATGTTTTCGCGA	43	A	G	64	7	55	A/G	0.1094	SNP
Lib10^4 3.3 ng	TAG_BX_ATTAAATCATTA	69	T	C	125	27	91	T/C	0.216	SNP
Lib10^4 3.3 ng	TAG_BX_ATTAAATTTAGA	69	T	C	111	23	84	T/C	0.2072	SNP
Lib10^4 3.3 ng	TAG_BX_ATTAAGGGCGTC	69	T	C	170	26	137	T/C	0.1529	SNP
Lib10^4 3.3 ng	TAG_BX_ATTAATATTAAC	69	T	C	138	33	98	T/C	0.2391	SNP
Lib10^4 3.3 ng	TAG_BX_ATTAATTAAACT	55	A	C	159	21	126	A/C	0.1321	SNP
Lib10^4 3.3 ng	TAG_BX_ATTAATTCTTGA	55	A	C	101	15	78	A/C	0.1485	SNP
Lib10^4 3.3 ng	TAG_BX_ATTACCAACTAA	69	T	C	152	32	118	T/C	0.2105	SNP
Lib10^4 3.3 ng	TAG_BX_ATTACCAACTAA	55	A	C	152	22	122	A/C	0.1447	SNP
Lib10^4 3.3 ng	TAG_BX_ATTACCTGGGAA	55	A	C	262	33	211	A/C	0.126	SNP
Lib10^4 3.3 ng	TAG_BX_ATTACCTTGTGA	69	T	C	181	39	137	T/C	0.2155	SNP
Lib10^4 3.3 ng	TAG_BX_ATTACCTTGTGA	55	A	C	181	25	146	A/C	0.1381	SNP
Lib10^4 3.3 ng	TAG_BX_ATTACGAACTCA	69	T	C	75	15	56	T/C	0.2	SNP
Lib10^4 3.3 ng	TAG_BX_ATTACGGTTCGT	69	T	C	130	31	92	T/C	0.2385	SNP
Lib10^4 3.3 ng	TAG_BX_ATTACGGTTGGC	69	T	C	172	27	138	T/C	0.157	SNP
Lib10^4 3.3 ng	TAG_BX_ATTACGTCGCCG	55	A	C	182	26	145	A/C	0.1429	SNP
Lib10^4 3.3 ng	TAG_BX_ATTAGAGTGTAA	69	T	C	87	9	77	T/C	0.1034	SNP
Lib10^4 3.3 ng	TAG_BX_ATTAGATATTGT	55	A	C	145	26	114	A/C	0.1793	SNP
Lib10^4 3.3 ng	TAG_BX_ATTAGATCGGCC	55	A	C	150	25	111	A/C	0.1667	SNP
Lib10^4 3.3 ng	TAG_BX_ATTAGGGTGGTT	55	A	C	162	23	130	A/C	0.142	SNP
Lib10^4 3.3 ng	TAG_BX_ATTAGGTAATTT	69	T	C	169	33	130	T/C	0.1953	SNP
Lib10^4 3.3 ng	TAG_BX_ATTAGGTCCCTG	55	A	C	207	28	163	A/C	0.1353	SNP
Lib10^4 3.3 ng	TAG_BX_ATTAGTAACCTG	69	T	C	66	12	52	T/C	0.1818	SNP
Lib10^4 3.3 ng	TAG_BX_ATTAGTCGTCCT	55	A	C	189	26	152	A/C	0.1376	SNP
Lib10^4 3.3 ng	TAG_BX_ATTAGTTCTGTT	55	A	C	187	28	147	A/C	0.1497	SNP
Lib10^4 3.3 ng	TAG_BX_ATTATAACGGAG	55	A	C	112	13	95	A/C	0.1161	SNP
Lib10^4 3.3 ng	TAG_BX_ATTATAACGGAG	69	T	C	112	26	84	T/C	0.2321	SNP
Lib10^4 3.3 ng	TAG_BX_ATTATAATGGCG	69	T	C	110	22	85	T/C	0.2	SNP
Lib10^4 3.3 ng	TAG_BX_ATTATACTACTA	69	T	C	186	40	142	T/C	0.2151	SNP
Lib10^4 3.3 ng	TAG_BX_ATTATATCACTT	55	A	C	172	29	128	A/C	0.1686	SNP
Lib10^4 3.3 ng	TAG_BX_ATTATCATAGGT	69	T	C	146	33	106	T/C	0.226	SNP
Lib10^4 3.3 ng	TAG_BX_ATTATCTGTGTT	69	T	C	171	38	126	T/C	0.2222	SNP
Lib10^4 3.3 ng	TAG_BX_ATTATGATTTAC	69	T	C	126	25	92	T/C	0.1984	SNP
Lib10^4 3.3 ng	TAG_BX_ATTATTATTACC	55	A	C	87	10	68	A/C	0.1149	SNP
Lib10^4 3.3 ng	TAG_BX_ATTATTCGATCG	69	T	C	156	32	121	T/C	0.2051	SNP
Lib10^4 3.3 ng	TAG_BX_ATTATTGCTCAG	69	T	C	131	40	88	T/C	0.3053	SNP
Lib10^4 3.3 ng	TAG_BX_ATTCAAGATGGC	69	T	C	166	31	130	T/C	0.1867	SNP
Lib10^4 3.3 ng	TAG_BX_ATTCACAGTGCA	69	T	C	114	18	91	T/C	0.1579	SNP
Lib10^4 3.3 ng	TAG_BX_ATTCACGGTTTC	69	T	C	119	35	79	T/C	0.2941	SNP
Lib10^4 3.3 ng	TAG_BX_ATTCACTATCTG	69	T	C	161	41	115	T/C	0.2547	SNP
Lib10^4 3.3 ng	TAG_BX_ATTCAGGGGCTT	69	T	C	175	40	126	T/C	0.2286	SNP
Lib10^4 3.3 ng	TAG_BX_ATTCAGGGGCTT	55	A	C	175	28	137	A/C	0.16	SNP
Lib10^4 3.3 ng	TAG_BX_ATTCATACATTT	69	T	C	162	42	115	T/C	0.2593	SNP
Lib10^4 3.3 ng	TAG_BX_ATTCATTCGGTA	69	T	C	202	40	154	T/C	0.198	SNP
Lib10^4 3.3 ng	TAG_BX_ATTCATTGGTCA	69	T	C	89	15	70	T/C	0.1685	SNP
Lib10^4 3.3 ng	TAG_BX_ATTCCCTCCTTC	69	T	C	91	19	69	T/C	0.2088	SNP
Lib10^4 3.3 ng	TAG_BX_ATTCCCTCCTTC	55	A	C	91	16	68	A/C	0.1758	SNP
Lib10^4 3.3 ng	TAG_BX_ATTCCGGAACTC	69	T	C	76	11	61	T/C	0.1447	SNP
Lib10^4 3.3 ng	TAG_BX_ATTCGAAACTTC	69	T	C	170	26	140	T/C	0.1529	SNP
Lib10^4 3.3 ng	TAG_BX_ATTCTCGATGCT	55	A	C	132	14	109	A/C	0.1061	SNP
Lib10^4 3.3 ng	TAG_BX_ATTCTCGATGCT	69	T	C	132	23	104	T/C	0.1742	SNP
Lib10^4 3.3 ng	TAG_BX_ATTCTGTCCACC	69	T	C	102	16	81	T/C	0.1569	SNP
Lib10^4 3.3 ng	TAG_BX_ATTCTGTCTCAG	69	T	C	161	33	121	T/C	0.205	SNP
Lib10^4 3.3 ng	TAG_BX_ATTCTGTCTGTC	69	T	C	157	28	121	T/C	0.1783	SNP
Lib10^4 3.3 ng	TAG_BX_ATTCTGTCTGTC	55	A	C	157	27	119	A/C	0.172	SNP
Lib10^4 3.3 ng	TAG_BX_ATTCTTCCTATG	55	A	C	226	28	183	A/C	0.1239	SNP
Lib10^4 3.3 ng	TAG_BX_ATTCTTTCAGCT	55	A	C	172	24	136	A/C	0.1395	SNP
Lib10^4 3.3 ng	TAG_BX_ATTCTTTTTCGC	69	T	C	60	13	45	T/C	0.2167	SNP
Lib10^4 3.3 ng	TAG_BX_ATTCTTTTTCGC	55	A	C	60	7	45	A/C	0.1167	SNP
Lib10^4 3.3 ng	TAG_BX_ATTGAACATGTG	69	T	C	89	23	60	T/C	0.2584	SNP
Lib10^4 3.3 ng	TAG_BX_ATTGAACATGTG	55	A	C	89	17	68	A/C	0.191	SNP
Lib10^4 3.3 ng	TAG_BX_ATTGATACCTTT	69	T	C	112	23	82	T/C	0.2054	SNP
Lib10^4 3.3 ng	TAG_BX_ATTGATTAGTAT	69	T	C	159	39	112	T/C	0.2453	SNP
Lib10^4 3.3 ng	TAG_BX_ATTGATTCCTGT	69	T	C	177	40	124	T/C	0.226	SNP
Lib10^4 3.3 ng	TAG_BX_ATTGCAAGAAGA	55	A	C	204	30	167	A/C	0.1471	SNP
Lib10^4 3.3 ng	TAG_BX_ATTGGATCATTA	69	T	C	100	27	69	T/C	0.27	SNP
Lib10^4 3.3 ng	TAG_BX_ATTGGGTCCATG	58	T	G	70	8	59	T/G	0.1143	SNP
Lib10^4 3.3 ng	TAG_BX_ATTGGTATGGTC	69	T	C	165	32	121	T/C	0.1939	SNP
Lib10^4 3.3 ng	TAG_BX_ATTGGTCCGAGA	55	A	C	116	14	96	A/C	0.1207	SNP
Lib10^4 3.3 ng	TAG_BX_ATTGGTGCTCTT	69	T	C	193	40	149	T/C	0.2073	SNP
Lib10^4 3.3 ng	TAG_BX_ATTGGTTCGATT	69	T	C	107	22	82	T/C	0.2056	SNP
Lib10^4 3.3 ng	TAG_BX_ATTGGTTTTTAA	69	T	C	102	17	81	T/C	0.1667	SNP
Lib10^4 3.3 ng	TAG_BX_ATTGTAAGTCGA	55	A	C	123	15	95	A/C	0.122	SNP
Lib10^4 3.3 ng	TAG_BX_ATTGTAATGGGT	55	A	C	64	8	50	A/C	0.125	SNP
Lib10^4 3.3 ng	TAG_BX_ATTGTAATGGGT	40	G	C	64	7	56	G/C	0.1094	SNP
Lib10^4 3.3 ng	TAG_BX_ATTGTACTGAGA	69	T	C	181	44	133	T/C	0.2431	SNP
Lib10^4 3.3 ng	TAG_BX_ATTGTACTGAGA	55	A	C	181	22	145	A/C	0.1215	SNP
Lib10^4 3.3 ng	TAG_BX_ATTGTAGGTCTC	69	T	C	125	26	96	T/C	0.208	SNP
Lib10^4 3.3 ng	TAG_BX_ATTGTATCTTCT	69	T	C	249	59	179	T/C	0.2369	SNP
Lib10^4 3.3 ng	TAG_BX_ATTGTTACAACA	69	T	C	72	11	56	T/C	0.1528	SNP
Lib10^4 3.3 ng	TAG_BX_ATTGTTGAGGCC	55	A	C	188	22	159	A/C	0.117	SNP
Lib10^4 3.3 ng	TAG_BX_ATTGTTTCTATT	69	T	C	167	31	128	T/C	0.1856	SNP
Lib10^4 3.3 ng	TAG_BX_ATTGTTTCTGAA	69	T	C	87	28	58	T/C	0.3218	SNP
Lib10^4 3.3 ng	TAG_BX_ATTGTTTCTGAA	55	A	C	87	10	71	A/C	0.1149	SNP
Lib10^4 3.3 ng	TAG_BX_ATTTACAAGTTA	55	A	C	181	24	142	A/C	0.1326	SNP
Lib10^4 3.3 ng	TAG_BX_ATTTACACCGAA	69	T	C	138	25	109	T/C	0.1812	SNP
Lib10^4 3.3 ng	TAG_BX_ATTTACTGATCT	55	A	C	180	21	150	A/C	0.1167	SNP
Lib10^4 3.3 ng	TAG_BX_ATTTACTGGGCC	69	T	C	239	44	179	T/C	0.1841	SNP
Lib10^4 3.3 ng	TAG_BX_ATTTAGCAGAGG	55	A	C	153	18	128	A/C	0.1176	SNP
Lib10^4 3.3 ng	TAG_BX_ATTTAGGTGTAG	69	T	C	114	20	92	T/C	0.1754	SNP
Lib10^4 3.3 ng	TAG_BX_ATTTCACCGAAT	69	T	C	90	18	63	T/C	0.2	SNP
Lib10^4 3.3 ng	TAG_BX_ATTTCATATACG	69	T	C	130	23	104	T/C	0.1769	SNP
Lib10^4 3.3 ng	TAG_BX_ATTTCCGCGTTT	69	T	C	60	14	44	T/C	0.2333	SNP
Lib10^4 3.3 ng	TAG_BX_ATTTCGCAATCT	69	T	C	175	39	126	T/C	0.2229	SNP
Lib10^4 3.3 ng	TAG_BX_ATTTCGTCGTGG	69	T	C	110	20	88	T/C	0.1818	SNP
Lib10^4 3.3 ng	TAG_BX_ATTTCTCAGACT	55	A	C	166	25	131	A/C	0.1506	SNP
Lib10^4 3.3 ng	TAG_BX_ATTTGATTATGA	69	T	C	127	27	95	T/C	0.2126	SNP
Lib10^4 3.3 ng	TAG_BX_ATTTGCGTTTTC	55	A	C	200	23	165	A/C	0.115	SNP
Lib10^4 3.3 ng	TAG_BX_ATTTGGAGTTTC	69	T	C	168	36	129	T/C	0.2143	SNP
Lib10^4 3.3 ng	TAG_BX_ATTTGGCGGTAT	55	A	C	233	25	191	A/C	0.1073	SNP
Lib10^4 3.3 ng	TAG_BX_ATTTGGGCCTTT	69	T	C	122	31	87	T/C	0.2541	SNP
Lib10^4 3.3 ng	TAG_BX_ATTTGTGGTGCA	69	T	C	78	15	60	T/C	0.1923	SNP
Lib10^4 3.3 ng	TAG_BX_ATTTTAAGGATT	55	A	C	108	18	84	A/C	0.1667	SNP
Lib10^4 3.3 ng	TAG_BX_ATTTTATGCTGG	69	T	C	136	25	101	T/C	0.1838	SNP
Lib10^4 3.3 ng	TAG_BX_ATTTTATTGTAG	69	T	C	141	35	101	T/C	0.2482	SNP
Lib10^4 3.3 ng	TAG_BX_ATTTTATTTCGT	69	T	C	95	21	71	T/C	0.2211	SNP
Lib10^4 3.3 ng	TAG_BX_ATTTTGCACGTC	69	T	C	170	31	134	T/C	0.1824	SNP
Lib10^4 3.3 ng	TAG_BX_ATTTTGCGCTCT	69	T	C	200	43	143	T/C	0.215	SNP
Lib10^4 3.3 ng	TAG_BX_ATTTTGGACCTT	69	T	C	197	37	153	T/C	0.1878	SNP
Lib10^4 3.3 ng	TAG_BX_ATTTTGGCTCTA	69	T	C	159	36	117	T/C	0.2264	SNP
Lib10^4 3.3 ng	TAG_BX_ATTTTGTCTCTG	55	A	C	129	18	102	A/C	0.1395	SNP
Lib10^4 3.3 ng	TAG_BX_ATTTTGTGTATG	69	T	C	168	38	125	T/C	0.2262	SNP
Lib10^4 3.3 ng	TAG_BX_ATTTTGTTGTCG	52	A	C	136	14	114	A/C	0.1029	SNP
Lib10^4 3.3 ng	TAG_BX_ATTTTTACGTCG	69	T	C	99	17	76	T/C	0.1717	SNP
Lib10^4 3.3 ng	TAG_BX_ATTTTTATGGTC	69	T	C	137	31	100	T/C	0.2263	SNP
Lib10^4 3.3 ng	TAG_BX_ATTTTTCGAAGG	69	T	C	97	22	72	T/C	0.2268	SNP
Lib10^4 3.3 ng	TAG_BX_ATTTTTCGAAGG	55	A	C	97	15	76	A/C	0.1546	SNP
Lib10^4 3.3 ng	TAG_BX_ATTTTTCGTTAC	55	A	C	133	20	100	A/C	0.1504	SNP
Lib10^4 3.3 ng	TAG_BX_ATTTTTGTCGGG	69	T	C	173	29	137	T/C	0.1676	SNP
Lib10^4 3.3 ng	TAG_BX_ATTTTTGTCGGG	55	A	C	173	29	134	A/C	0.1676	SNP
Lib10^4 3.3 ng	TAG_BX_ATTTTTTTACGT	55	A	C	161	18	131	A/C	0.1118	SNP
Lib10^4 3.3 ng	TAG_BX_ATTTTTTTACGT	69	T	C	161	40	117	T/C	0.2484	SNP
Lib10^4 3.3 ng	TAG_BX_ATTTTTTTCGAT	69	T	C	86	16	67	T/C	0.186	SNP
Lib10^4 3.3 ng	TAG_BX_CAAAAGTGTGCC	69	T	C	94	21	69	T/C	0.2234	SNP
Lib10^4 3.3 ng	TAG_BX_CAAACCGCTCCT	55	A	C	106	12	90	A/C	0.1132	SNP
Lib10^4 3.3 ng	TAG_BX_CAAACCGCTCCT	69	T	C	106	18	86	T/C	0.1698	SNP
Lib10^4 3.3 ng	TAG_BX_CAAACTAGACTG	69	T	C	145	35	103	T/C	0.2414	SNP
Lib10^4 3.3 ng	TAG_BX_CAAACTCATCTA	69	T	C	166	35	125	T/C	0.2108	SNP
Lib10^4 3.3 ng	TAG_BX_CAAAGATTGAGC	60	T	G	74	8	65	T/G	0.1081	SNP
Lib10^4 3.3 ng	TAG_BX_CAAAGGCGTCAG	55	A	C	180	22	143	A/C	0.1222	SNP
Lib10^4 3.3 ng	TAG_BX_CAAAGTTGAAAT	69	T	C	222	43	170	T/C	0.1937	SNP
Lib10^4 3.3 ng	TAG_BX_CAAATGACATTA	55	A	C	172	25	134	A/C	0.1453	SNP
Lib10^4 3.3 ng	TAG_BX_CAAATGATTAAA	69	T	C	200	52	140	T/C	0.26	SNP
Lib10^4 3.3 ng	TAG_BX_CAACATGAATTG	69	T	C	123	25	95	T/C	0.2033	SNP
Lib10^4 3.3 ng	TAG_BX_CAACCCTAAGAA	69	T	C	171	35	129	T/C	0.2047	SNP
Lib10^4 3.3 ng	TAG_BX_CAACCTCGTTAC	69	T	C	131	23	104	T/C	0.1756	SNP
Lib10^4 3.3 ng	TAG_BX_CAACGTACTGGG	55	A	C	75	10	64	A/C	0.1333	SNP
Lib10^4 3.3 ng	TAG_BX_CAACTAACGACT	69	T	C	54	14	37	T/C	0.2593	SNP
Lib10^4 3.3 ng	TAG_BX_CAACTAACGACT	36	G	C	54	6	47	G/C	0.1111	SNP
Lib10^4 3.3 ng	TAG_BX_CAACTGACACTC	55	A	C	154	21	125	A/C	0.1364	SNP
Lib10^4 3.3 ng	TAG_BX_CAAGAATGTTGT	69	T	C	96	14	78	T/C	0.1458	SNP
Lib10^4 3.3 ng	TAG_BX_CAAGAGCGTAGG	69	T	C	103	17	85	T/C	0.165	SNP
Lib10^4 3.3 ng	TAG_BX_CAAGATATATCG	69	T	C	133	34	96	T/C	0.2556	SNP
Lib10^4 3.3 ng	TAG_BX_CAAGATGTCTAT	69	T	C	180	33	140	T/C	0.1833	SNP
Lib10^4 3.3 ng	TAG_BX_CAAGCATTACGC	69	T	C	154	38	111	T/C	0.2468	SNP
Lib10^4 3.3 ng	TAG_BX_CAAGCATTACGC	55	A	C	155	21	127	A/C	0.1355	SNP
Lib10^4 3.3 ng	TAG_BX_CAAGGGGGGGGC	55	A	C	156	20	126	A/C	0.1282	SNP
Lib10^4 3.3 ng	TAG_BX_CAAGGTCTCTAG	69	T	C	89	22	63	T/C	0.2472	SNP
Lib10^4 3.3 ng	TAG_BX_CAAGTATGGGAT	69	T	C	159	36	119	T/C	0.2264	SNP
Lib10^4 3.3 ng	TAG_BX_CAAGTATGGGAT	55	A	C	159	23	126	A/C	0.1447	SNP
Lib10^4 3.3 ng	TAG_BX_CAAGTATTCTCT	69	T	C	137	19	113	T/C	0.1387	SNP
Lib10^4 3.3 ng	TAG_BX_CAAGTGATTGCC	55	A	C	174	20	134	A/C	0.1149	SNP
Lib10^4 3.3 ng	TAG_BX_CAAGTTATAGGT	69	T	C	162	34	122	T/C	0.2099	SNP
Lib10^4 3.3 ng	TAG_BX_CAAGTTATCAAC	55	A	C	72	9	59	A/C	0.125	SNP
Lib10^4 3.3 ng	TAG_BX_CAAGTTTCTACG	55	A	C	100	14	80	A/C	0.14	SNP
Lib10^4 3.3 ng	TAG_BX_CAAGTTTCTACG	52	A	T	100	11	80	A/T	0.11	SNP
Lib10^4 3.3 ng	TAG_BX_CAAGTTTTGCTC	69	T	C	80	22	53	T/C	0.275	SNP
Lib10^4 3.3 ng	TAG_BX_CAATCCCCTGTA	58	T	G	74	8	63	T/G	0.1081	SNP
Lib10^4 3.3 ng	TAG_BX_CAATCCGGGGTG	69	T	C	97	21	73	T/C	0.2165	SNP
Lib10^4 3.3 ng	TAG_BX_CAATCGCATATA	55	A	C	118	12	94	A/C	0.1017	SNP
Lib10^4 3.3 ng	TAG_BX_CAATCGGGTATG	58	T	G	159	16	136	T/G	0.1006	SNP
Lib10^4 3.3 ng	TAG_BX_CAATGATCCAGA	69	T	C	64	19	42	T/C	0.2969	SNP
Lib10^4 3.3 ng	TAG_BX_CAATGCTACTTT	69	T	C	167	39	118	T/C	0.2335	SNP
Lib10^4 3.3 ng	TAG_BX_CAATTAGCAGCG	69	T	C	84	23	56	T/C	0.2738	SNP
Lib10^4 3.3 ng	TAG_BX_CAATTAGGTCTG	55	A	C	169	33	119	A/C	0.1953	SNP
Lib10^4 3.3 ng	TAG_BX_CAATTAGGTCTG	69	T	C	169	38	127	T/C	0.2249	SNP
Lib10^4 3.3 ng	TAG_BX_CAATTAGTCCAA	55	A	C	164	26	129	A/C	0.1585	SNP
Lib10^4 3.3 ng	TAG_BX_CAATTAGTCCAA	69	T	C	164	35	124	T/C	0.2134	SNP
Lib10^4 3.3 ng	TAG_BX_CAATTCGGCGTA	69	T	C	168	38	122	T/C	0.2262	SNP
Lib10^4 3.3 ng	TAG_BX_CAATTCTGATTC	55	A	C	48	12	34	A/C	0.25	SNP
Lib10^4 3.3 ng	TAG_BX_CAATTCTGATTC	69	T	C	48	13	33	T/C	0.2708	SNP
Lib10^4 3.3 ng	TAG_BX_CAATTTAGACAG	55	A	C	98	14	77	A/C	0.1429	SNP
Lib10^4 3.3 ng	TAG_BX_CACAACTAAATG	69	T	C	118	28	87	T/C	0.2373	SNP
Lib10^4 3.3 ng	TAG_BX_CACAACTAAATG	55	A	C	118	18	95	A/C	0.1525	SNP
Lib10^4 3.3 ng	TAG_BX_CACATGGTTTCT	69	T	C	133	25	103	T/C	0.188	SNP
Lib10^4 3.3 ng	TAG_BX_CACATGTAAGTC	69	T	C	64	15	44	T/C	0.2344	SNP
Lib10^4 3.3 ng	TAG_BX_CACATGTAAGTC	55	A	C	64	10	51	A/C	0.1562	SNP
Lib10^4 3.3 ng	TAG_BX_CACCAGATTCTA	68	T	C	103	11	87	T/C	0.1068	SNP
Lib10^4 3.3 ng	TAG_BX_CACCCCTATTTC	55	A	C	88	13	71	A/C	0.1477	SNP
Lib10^4 3.3 ng	TAG_BX_CACCCCTATTTC	69	T	C	88	21	64	T/C	0.2386	SNP
Lib10^4 3.3 ng	TAG_BX_CACCCGTTTTAT	69	T	C	50	8	40	T/C	0.16	SNP
Lib10^4 3.3 ng	TAG_BX_CACCGCACCCGG	69	T	C	150	29	116	T/C	0.1933	SNP
Lib10^4 3.3 ng	TAG_BX_CACCGCACCCGG	55	A	C	150	26	113	A/C	0.1733	SNP
Lib10^4 3.3 ng	TAG_BX_CACCGTACCGCG	55	A	C	209	30	171	A/C	0.1435	SNP
Lib10^4 3.3 ng	TAG_BX_CACCGTATGAGG	69	T	C	89	18	70	T/C	0.2022	SNP
Lib10^4 3.3 ng	TAG_BX_CACCGTATGAGG	55	A	C	89	12	73	A/C	0.1348	SNP
Lib10^4 3.3 ng	TAG_BX_CACCGTGAATTT	69	T	C	121	25	90	T/C	0.2066	SNP
Lib10^4 3.3 ng	TAG_BX_CACCTCGGTCTT	69	T	C	181	33	139	T/C	0.1823	SNP
Lib10^4 3.3 ng	TAG_BX_CACCTTCTATAG	69	T	C	139	27	107	T/C	0.1942	SNP
Lib10^4 3.3 ng	TAG_BX_CACGAATTCAGT	69	T	C	105	18	83	T/C	0.1714	SNP
Lib10^4 3.3 ng	TAG_BX_CACGGAAGTTGT	69	T	C	117	25	88	T/C	0.2137	SNP
Lib10^4 3.3 ng	TAG_BX_CACGGACGCAAC	69	T	C	208	43	157	T/C	0.2067	SNP
Lib10^4 3.3 ng	TAG_BX_CACGGCAGTACT	69	T	C	187	37	143	T/C	0.1979	SNP
Lib10^4 3.3 ng	TAG_BX_CACGTAACCAGC	69	T	C	65	12	50	T/C	0.1846	SNP
Lib10^4 3.3 ng	TAG_BX_CACGTCCTGTTA	69	T	C	162	24	133	T/C	0.1481	SNP
Lib10^4 3.3 ng	TAG_BX_CACTAAGTAGGC	69	T	C	59	10	47	T/C	0.1695	SNP
Lib10^4 3.3 ng	TAG_BX_CACTAAGTAGGC	55	A	C	59	10	48	A/C	0.1695	SNP
Lib10^4 3.3 ng	TAG_BX_CACTGCTTTTGT	69	T	C	189	33	154	T/C	0.1746	SNP
Lib10^4 3.3 ng	TAG_BX_CACTGGGCCTTG	55	A	C	186	30	148	A/C	0.1613	SNP
Lib10^4 3.3 ng	TAG_BX_CACTGTTGCAGA	50	G	C	89	9	77	G/C	0.1011	SNP
Lib10^4 3.3 ng	TAG_BX_CACTTGATAGTT	69	T	C	151	34	112	T/C	0.2252	SNP
Lib10^4 3.3 ng	TAG_BX_CACTTGGCCTGG	63	T	G	104	11	90	T/G	0.1058	SNP
Lib10^4 3.3 ng	TAG_BX_CACTTGGCCTGG	55	A	C	104	20	79	A/C	0.1923	SNP
Lib10^4 3.3 ng	TAG_BX_CACTTTCTGAAC	55	A	C	138	17	113	A/C	0.1232	SNP
Lib10^4 3.3 ng	TAG_BX_CACTTTGTGTTC	69	T	C	52	13	37	T/C	0.25	SNP
Lib10^4 3.3 ng	TAG_BX_CACTTTTTGCTT	55	A	C	167	18	132	A/C	0.1078	SNP
Lib10^4 3.3 ng	TAG_BX_CACTTTTTGCTT	69	T	C	166	36	122	T/C	0.2169	SNP
Lib10^4 3.3 ng	TAG_BX_CAGAAAGTCGGG	69	T	C	99	35	61	T/C	0.3535	SNP
Lib10^4 3.3 ng	TAG_BX_CAGAACCGTAGT	55	A	C	187	23	150	A/C	0.123	SNP
Lib10^4 3.3 ng	TAG_BX_CAGAAGATCTTA	55	A	C	165	21	135	A/C	0.1273	SNP
Lib10^4 3.3 ng	TAG_BX_CAGAAGATCTTA	69	T	C	165	40	123	T/C	0.2424	SNP
Lib10^4 3.3 ng	TAG_BX_CAGAAGCCGGAA	55	A	C	175	19	147	A/C	0.1086	SNP
Lib10^4 3.3 ng	TAG_BX_CAGACTCCAGAG	55	A	C	127	18	104	A/C	0.1417	SNP
Lib10^4 3.3 ng	TAG_BX_CAGAGAAGCTAT	69	T	C	117	28	82	T/C	0.2393	SNP
Lib10^4 3.3 ng	TAG_BX_CAGAGCAAAGCA	69	T	C	132	24	102	T/C	0.1818	SNP
Lib10^4 3.3 ng	TAG_BX_CAGAGCATCCAC	69	T	C	168	36	126	T/C	0.2143	SNP
Lib10^4 3.3 ng	TAG_BX_CAGAGCCGGTTC	69	T	C	162	31	124	T/C	0.1914	SNP
Lib10^4 3.3 ng	TAG_BX_CAGAGGGTGGAG	69	T	C	198	39	152	T/C	0.197	SNP
Lib10^4 3.3 ng	TAG_BX_CAGAGTCTGAGG	69	T	C	133	23	102	T/C	0.1729	SNP
Lib10^4 3.3 ng	TAG_BX_CAGAGTTTATCC	60	T	G	88	10	76	T/G	0.1136	SNP
Lib10^4 3.3 ng	TAG_BX_CAGAGTTTATCC	69	T	C	88	22	64	T/C	0.25	SNP
Lib10^4 3.3 ng	TAG_BX_CAGATAAGCTGC	69	T	C	180	28	141	T/C	0.1556	SNP
Lib10^4 3.3 ng	TAG_BX_CAGCATATAGTG	55	A	C	154	32	112	A/C	0.2078	SNP
Lib10^4 3.3 ng	TAG_BX_CAGCATATAGTG	69	T	C	154	29	120	T/C	0.1883	SNP
Lib10^4 3.3 ng	TAG_BX_CAGCCGGGTATA	55	A	C	149	16	128	A/C	0.1074	SNP
Lib10^4 3.3 ng	TAG_BX_CAGCGCTTCCTT	69	T	C	167	35	128	T/C	0.2096	SNP
Lib10^4 3.3 ng	TAG_BX_CAGCGTTCAGAA	69	T	C	95	14	78	T/C	0.1474	SNP
Lib10^4 3.3 ng	TAG_BX_CAGCTCACAACT	69	T	C	148	27	115	T/C	0.1824	SNP
Lib10^4 3.3 ng	TAG_BX_CAGCTCCTGTGG	69	T	C	110	23	84	T/C	0.2091	SNP
Lib10^4 3.3 ng	TAG_BX_CAGCTGGGGTAT	69	T	C	139	27	101	T/C	0.1942	SNP
Lib10^4 3.3 ng	TAG_BX_CAGCTGGTGTTT	69	T	C	89	20	67	T/C	0.2247	SNP
Lib10^4 3.3 ng	TAG_BX_CAGCTTCTGTTC	55	A	C	80	15	63	A/C	0.1875	SNP
Lib10^4 3.3 ng	TAG_BX_CAGGATTGATCC	55	A	C	183	26	145	A/C	0.1421	SNP
Lib10^4 3.3 ng	TAG_BX_CAGGCTAAGGGT	55	A	C	162	25	124	A/C	0.1543	SNP
Lib10^4 3.3 ng	TAG_BX_CAGGCTAGTCTT	55	A	C	127	20	96	A/C	0.1575	SNP
Lib10^4 3.3 ng	TAG_BX_CAGGCTGTAAGT	69	T	C	131	30	96	T/C	0.229	SNP
Lib10^4 3.3 ng	TAG_BX_CAGGGCTGGGGG	55	A	C	87	10	74	A/C	0.1149	SNP
Lib10^4 3.3 ng	TAG_BX_CAGGGCTGGGGG	60	T	G	87	11	75	T/G	0.1264	SNP
Lib10^4 3.3 ng	TAG_BX_CAGGTCGCCCTT	69	T	C	215	43	166	T/C	0.2	SNP
Lib10^4 3.3 ng	TAG_BX_CAGGTGCCCGTG	69	T	C	107	21	82	T/C	0.1963	SNP
Lib10^4 3.3 ng	TAG_BX_CAGGTGCGGGGA	69	T	C	229	55	164	T/C	0.2402	SNP
Lib10^4 3.3 ng	TAG_BX_CAGGTGTCTCAT	69	T	C	144	38	101	T/C	0.2639	SNP
Lib10^4 3.3 ng	TAG_BX_CAGGTGTGTCCG	69	T	C	221	49	170	T/C	0.2217	SNP
Lib10^4 3.3 ng	TAG_BX_CAGGTGTTAGGC	69	T	C	262	53	199	T/C	0.2023	SNP
Lib10^4 3.3 ng	TAG_BX_CAGGTTCGCGTG	69	T	C	147	22	122	T/C	0.1497	SNP
Lib10^4 3.3 ng	TAG_BX_CAGGTTCTAGTC	69	T	C	155	32	119	T/C	0.2065	SNP
Lib10^4 3.3 ng	TAG_BX_CAGGTTTTTTTC	69	T	C	120	26	88	T/C	0.2167	SNP
Lib10^4 3.3 ng	TAG_BX_CAGTATACACGG	69	T	C	157	39	111	T/C	0.2484	SNP
Lib10^4 3.3 ng	TAG_BX_CAGTCGGGTTAT	69	T	C	109	25	76	T/C	0.2294	SNP
Lib10^4 3.3 ng	TAG_BX_CAGTCGGGTTAT	55	A	C	109	18	84	A/C	0.1651	SNP
Lib10^4 3.3 ng	TAG_BX_CAGTGACTATCG	69	T	C	167	34	126	T/C	0.2036	SNP
Lib10^4 3.3 ng	TAG_BX_CAGTGAGTCTAG	60	T	G	188	19	163	T/G	0.1011	SNP
Lib10^4 3.3 ng	TAG_BX_CAGTGAGTCTAG	69	T	C	188	33	143	T/C	0.1755	SNP
Lib10^4 3.3 ng	TAG_BX_CAGTGATTTTTT	55	A	C	121	15	98	A/C	0.124	SNP
Lib10^4 3.3 ng	TAG_BX_CAGTGGGGATTG	69	T	C	155	31	120	T/C	0.2	SNP
Lib10^4 3.3 ng	TAG_BX_CAGTGGGGGTAT	69	T	C	133	24	103	T/C	0.1805	SNP
Lib10^4 3.3 ng	TAG_BX_CAGTGGTCGTCT	55	A	C	293	44	221	A/C	0.1502	SNP
Lib10^4 3.3 ng	TAG_BX_CAGTGTCTGAAT	55	A	C	206	36	153	A/C	0.1748	SNP
Lib10^4 3.3 ng	TAG_BX_CAGTGTTATGTT	69	T	C	168	30	131	T/C	0.1786	SNP
Lib10^4 3.3 ng	TAG_BX_CAGTGTTTCGTT	69	T	C	83	21	61	T/C	0.253	SNP
Lib10^4 3.3 ng	TAG_BX_CAGTTCGTACTG	69	T	C	219	39	169	T/C	0.1781	SNP
Lib10^4 3.3 ng	TAG_BX_CAGTTGTTCTGG	69	T	C	176	40	128	T/C	0.2273	SNP
Lib10^4 3.3 ng	TAG_BX_CAGTTTAGCGTG	55	A	C	161	33	113	A/C	0.205	SNP
Lib10^4 3.3 ng	TAG_BX_CAGTTTTTGTGG	69	T	C	149	32	108	T/C	0.2148	SNP
Lib10^4 3.3 ng	TAG_BX_CATAAATCTCTT	69	T	C	118	30	80	T/C	0.2542	SNP
Lib10^4 3.3 ng	TAG_BX_CATAAATCTCTT	55	A	C	118	20	90	A/C	0.1695	SNP
Lib10^4 3.3 ng	TAG_BX_CATAGGTTTACC	69	T	C	94	14	77	T/C	0.1489	SNP
Lib10^4 3.3 ng	TAG_BX_CATAGTCACTAT	69	T	C	112	25	82	T/C	0.2232	SNP
Lib10^4 3.3 ng	TAG_BX_CATATCAGTCCG	69	T	C	187	33	145	T/C	0.1765	SNP
Lib10^4 3.3 ng	TAG_BX_CATATCTCCTTT	69	T	C	152	31	111	T/C	0.2039	SNP
Lib10^4 3.3 ng	TAG_BX_CATATGCTTGGC	69	T	C	208	38	162	T/C	0.1827	SNP
Lib10^4 3.3 ng	TAG_BX_CATATTCGCGAC	55	A	C	175	28	135	A/C	0.16	SNP
Lib10^4 3.3 ng	TAG_BX_CATATTGTTCGT	69	T	C	281	46	227	T/C	0.1637	SNP
Lib10^4 3.3 ng	TAG_BX_CATCACTTACCC	69	T	C	84	21	60	T/C	0.25	SNP
Lib10^4 3.3 ng	TAG_BX_CATCACTTACCC	55	A	C	84	10	68	A/C	0.119	SNP
Lib10^4 3.3 ng	TAG_BX_CATCATAACTTG	55	A	C	112	14	93	A/C	0.125	SNP
Lib10^4 3.3 ng	TAG_BX_CATCCTGTATGG	69	T	C	131	16	109	T/C	0.1221	SNP
Lib10^4 3.3 ng	TAG_BX_CATCCTTAGGTA	55	A	C	159	27	125	A/C	0.1698	SNP
Lib10^4 3.3 ng	TAG_BX_CATCGACTGGCT	69	T	C	60	13	42	T/C	0.2167	SNP
Lib10^4 3.3 ng	TAG_BX_CATCGCGGCCGT	55	A	C	165	19	139	A/C	0.1152	SNP
Lib10^4 3.3 ng	TAG_BX_CATCGGCATTGA	55	A	C	172	25	138	A/C	0.1453	SNP
Lib10^4 3.3 ng	TAG_BX_CATCGGCATTGA	69	T	C	172	38	129	T/C	0.2209	SNP
Lib10^4 3.3 ng	TAG_BX_CATCTAGGAACA	69	T	C	163	30	129	T/C	0.184	SNP
Lib10^4 3.3 ng	TAG_BX_CATCTATAGTTC	55	A	C	125	17	98	A/C	0.136	SNP
Lib10^4 3.3 ng	TAG_BX_CATCTCAGGATA	69	T	C	382	72	292	T/C	0.1885	SNP
Lib10^4 3.3 ng	TAG_BX_CATCTCTTAGAG	55	A	C	156	23	126	A/C	0.1474	SNP
Lib10^4 3.3 ng	TAG_BX_CATCTGGGTATG	55	A	C	230	30	194	A/C	0.1304	SNP
Lib10^4 3.3 ng	TAG_BX_CATCTGGTCAAT	52	A	C	99	10	82	A/C	0.101	SNP
Lib10^4 3.3 ng	TAG_BX_CATCTGGTCAAT	55	A	C	99	10	87	A/C	0.101	SNP
Lib10^4 3.3 ng	TAG_BX_CATCTGTAAAGA	-58	T	C	204	201	3	T/C	0.9853	SNP
Lib10^4 3.3 ng	TAG_BX_CATCTGTAAAGA	55	A	C	204	23	162	A/C	0.1127	SNP
Lib10^4 3.3 ng	TAG_BX_CATCTTATAAAC	52	A	T	87	12	68	A/T	0.1379	SNP
Lib10^4 3.3 ng	TAG_BX_CATCTTATAAAC	55	A	C	87	11	67	A/C	0.1264	SNP
Lib10^4 3.3 ng	TAG_BX_CATCTTGTTCTT	55	A	C	130	19	102	A/C	0.1462	SNP
Lib10^4 3.3 ng	TAG_BX_CATCTTTATTTT	69	T	C	131	28	96	T/C	0.2137	SNP
Lib10^4 3.3 ng	TAG_BX_CATCTTTGTGAA	69	T	C	196	29	162	T/C	0.148	SNP
Lib10^4 3.3 ng	TAG_BX_CATCTTTTGGGG	69	T	C	148	23	121	T/C	0.1554	SNP
Lib10^4 3.3 ng	TAG_BX_CATGACCCAGTC	69	T	C	147	28	114	T/C	0.1905	SNP
Lib10^4 3.3 ng	TAG_BX_CATGACCCAGTC	55	A	C	147	26	110	A/C	0.1769	SNP
Lib10^4 3.3 ng	TAG_BX_CATGACTCTTAT	55	A	C	145	26	115	A/C	0.1793	SNP
Lib10^4 3.3 ng	TAG_BX_CATGAGACTGAG	55	A	C	223	23	190	A/C	0.1031	SNP
Lib10^4 3.3 ng	TAG_BX_CATGAGCATTCA	69	T	C	88	18	67	T/C	0.2045	SNP
Lib10^4 3.3 ng	TAG_BX_CATGCATTTTCT	55	A	C	74	13	53	A/C	0.1757	SNP
Lib10^4 3.3 ng	TAG_BX_CATGCGGCTCTG	55	A	C	154	25	117	A/C	0.1623	SNP
Lib10^4 3.3 ng	TAG_BX_CATGCGTCGTTT	58	T	G	56	6	49	T/G	0.1071	SNP
Lib10^4 3.3 ng	TAG_BX_CATGCTAAATTC	55	A	C	149	25	116	A/C	0.1678	SNP
Lib10^4 3.3 ng	TAG_BX_CATGCTAAATTC	69	T	C	149	33	112	T/C	0.2215	SNP
Lib10^4 3.3 ng	TAG_BX_CATGCTCGATTT	69	T	C	57	17	38	T/C	0.2982	SNP
Lib10^4 3.3 ng	TAG_BX_CATGCTGGACTT	55	A	C	70	8	61	A/C	0.1143	SNP
Lib10^4 3.3 ng	TAG_BX_CATGCTTCTTTA	69	T	C	140	25	110	T/C	0.1786	SNP
Lib10^4 3.3 ng	TAG_BX_CATGGATGATCC	55	A	C	129	20	102	A/C	0.155	SNP
Lib10^4 3.3 ng	TAG_BX_CATGGGTTACGT	69	T	C	95	12	77	T/C	0.1263	SNP
Lib10^4 3.3 ng	TAG_BX_CATGGTCAATCT	69	T	C	101	31	65	T/C	0.3069	SNP
Lib10^4 3.3 ng	TAG_BX_CATGGTCAATCT	55	A	C	101	14	80	A/C	0.1386	SNP
Lib10^4 3.3 ng	TAG_BX_CATGGTGTGTAG	55	A	C	65	7	55	A/C	0.1077	SNP
Lib10^4 3.3 ng	TAG_BX_CATGGTGTGTAG	69	T	C	65	15	47	T/C	0.2308	SNP
Lib10^4 3.3 ng	TAG_BX_CATGGTTATCTC	69	T	C	110	32	71	T/C	0.2909	SNP
Lib10^4 3.3 ng	TAG_BX_CATGTAATGCAG	69	T	C	147	24	117	T/C	0.1633	SNP
Lib10^4 3.3 ng	TAG_BX_CATGTCAATCAC	69	T	C	156	36	118	T/C	0.2308	SNP
Lib10^4 3.3 ng	TAG_BX_CATGTCTTATGG	69	T	C	101	23	71	T/C	0.2277	SNP
Lib10^4 3.3 ng	TAG_BX_CATGTGTCGAGT	69	T	C	160	26	124	T/C	0.1625	SNP
Lib10^4 3.3 ng	TAG_BX_CATGTTATGATT	69	T	C	111	23	85	T/C	0.2072	SNP
Lib10^4 3.3 ng	TAG_BX_CATGTTATGATT	55	A	C	112	15	91	A/C	0.1339	SNP
Lib10^4 3.3 ng	TAG_BX_CATGTTCCTGGG	69	T	C	120	19	92	T/C	0.1583	SNP
Lib10^4 3.3 ng	TAG_BX_CATGTTTTCTTG	55	A	C	332	48	272	A/C	0.1446	SNP
Lib10^4 3.3 ng	TAG_BX_CATGTTTTGTTT	55	A	C	101	13	83	A/C	0.1287	SNP
Lib10^4 3.3 ng	TAG_BX_CATGTTTTGTTT	69	T	C	101	21	77	T/C	0.2079	SNP
Lib10^4 3.3 ng	TAG_BX_CATTACTTTGCT	55	A	C	202	25	159	A/C	0.1238	SNP
Lib10^4 3.3 ng	TAG_BX_CATTAGTGTTGT	69	T	C	376	84	274	T/C	0.2234	SNP
Lib10^4 3.3 ng	TAG_BX_CATTATATAGTT	55	A	C	142	16	118	A/C	0.1127	SNP
Lib10^4 3.3 ng	TAG_BX_CATTATATTCTA	69	T	C	80	19	57	T/C	0.2375	SNP
Lib10^4 3.3 ng	TAG_BX_CATTATGGGTTT	55	A	C	121	17	94	A/C	0.1405	SNP
Lib10^4 3.3 ng	TAG_BX_CATTCACCATAG	69	T	C	155	28	119	T/C	0.1806	SNP
Lib10^4 3.3 ng	TAG_BX_CATTCCAATAGG	69	T	C	89	22	64	T/C	0.2472	SNP
Lib10^4 3.3 ng	TAG_BX_CATTCCATTGCT	55	A	C	109	16	86	A/C	0.1468	SNP
Lib10^4 3.3 ng	TAG_BX_CATTCGAGAGGG	69	T	C	155	41	110	T/C	0.2645	SNP
Lib10^4 3.3 ng	TAG_BX_CATTCGGGGTAT	68	T	C	147	16	118	T/C	0.1088	SNP
Lib10^4 3.3 ng	TAG_BX_CATTCTACCATC	69	T	C	142	35	103	T/C	0.2465	SNP
Lib10^4 3.3 ng	TAG_BX_CATTCTCTCATG	69	T	C	214	50	155	T/C	0.2336	SNP
Lib10^4 3.3 ng	TAG_BX_CATTCTCTCATG	55	A	C	214	26	172	A/C	0.1215	SNP
Lib10^4 3.3 ng	TAG_BX_CATTCTGGGGCT	55	A	C	250	40	194	A/C	0.16	SNP
Lib10^4 3.3 ng	TAG_BX_CATTGAAATTTA	55	A	C	115	23	83	A/C	0.2	SNP
Lib10^4 3.3 ng	TAG_BX_CATTGACGGGCT	69	T	C	155	30	120	T/C	0.1935	SNP
Lib10^4 3.3 ng	TAG_BX_CATTGCTTACGA	55	A	C	142	24	117	A/C	0.169	SNP
Lib10^4 3.3 ng	TAG_BX_CATTGGGGTGCA	69	T	C	173	46	123	T/C	0.2659	SNP
Lib10^4 3.3 ng	TAG_BX_CATTGGTATCGA	55	A	C	116	15	96	A/C	0.1293	SNP
Lib10^4 3.3 ng	TAG_BX_CATTGGTATCGA	69	T	C	116	19	95	T/C	0.1638	SNP
Lib10^4 3.3 ng	TAG_BX_CATTGTTGAATT	113	A	C	55	7	47	A/C	0.1273	SNP
Lib10^4 3.3 ng	TAG_BX_CATTTACATGCA	55	A	C	115	23	86	A/C	0.2	SNP
Lib10^4 3.3 ng	TAG_BX_CATTTATTAACG	55	A	C	123	15	104	A/C	0.122	SNP
Lib10^4 3.3 ng	TAG_BX_CATTTATTAACG	69	T	C	123	31	87	T/C	0.252	SNP
Lib10^4 3.3 ng	TAG_BX_CATTTATTTTTC	69	T	C	93	26	66	T/C	0.2796	SNP
Lib10^4 3.3 ng	TAG_BX_CATTTCTTCAGC	55	A	C	127	13	103	A/C	0.1024	SNP
Lib10^4 3.3 ng	TAG_BX_CATTTCTTCAGC	69	T	C	127	18	100	T/C	0.1417	SNP
Lib10^4 3.3 ng	TAG_BX_CATTTCTTCTTG	68	T	C	53	10	43	T/C	0.1887	SNP
Lib10^4 3.3 ng	TAG_BX_CATTTGTCCTAT	63	T	G	169	19	145	T/G	0.1124	SNP
Lib10^4 3.3 ng	TAG_BX_CATTTTAGTGTT	55	A	C	196	21	162	A/C	0.1071	SNP
Lib10^4 3.3 ng	TAG_BX_CATTTTGGACAG	55	A	C	200	23	166	A/C	0.115	SNP
Lib10^4 3.3 ng	TAG_BX_CATTTTGGCGCT	69	T	C	156	31	117	T/C	0.1987	SNP
Lib10^4 3.3 ng	TAG_BX_CATTTTTCTTTG	58	T	G	131	14	117	T/G	0.1069	SNP
Lib10^4 3.3 ng	TAG_BX_CCAAAATATGTA	55	A	C	124	20	96	A/C	0.1613	SNP
Lib10^4 3.3 ng	TAG_BX_CCAAATGATATG	69	T	C	206	39	160	T/C	0.1893	SNP
Lib10^4 3.3 ng	TAG_BX_CCAACGTATCGC	69	T	C	329	55	267	T/C	0.1672	SNP
Lib10^4 3.3 ng	TAG_BX_CCAATGATGCCA	69	T	C	101	23	72	T/C	0.2277	SNP
Lib10^4 3.3 ng	TAG_BX_CCAATGGATTGT	55	A	C	146	18	120	A/C	0.1233	SNP
Lib10^4 3.3 ng	TAG_BX_CCAATGGATTGT	69	T	C	146	31	110	T/C	0.2123	SNP
Lib10^4 3.3 ng	TAG_BX_CCAATGGTGTCG	69	T	C	202	44	149	T/C	0.2178	SNP
Lib10^4 3.3 ng	TAG_BX_CCAATGTTGCCT	69	T	C	133	20	105	T/C	0.1504	SNP
Lib10^4 3.3 ng	TAG_BX_CCAATTTGATCC	55	A	C	145	29	107	A/C	0.2	SNP
Lib10^4 3.3 ng	TAG_BX_CCACAGATATTC	69	T	C	111	21	85	T/C	0.1892	SNP
Lib10^4 3.3 ng	TAG_BX_CCACGAATATAT	69	T	C	178	35	138	T/C	0.1966	SNP
Lib10^4 3.3 ng	TAG_BX_CCACGATGACCG	55	A	C	176	27	137	A/C	0.1534	SNP
Lib10^4 3.3 ng	TAG_BX_CCACTAATTTAT	55	A	C	83	15	62	A/C	0.1807	SNP
Lib10^4 3.3 ng	TAG_BX_CCACTAATTTAT	58	T	G	83	10	70	T/G	0.1205	SNP
Lib10^4 3.3 ng	TAG_BX_CCACTCGGTTTA	69	T	C	68	15	48	T/C	0.2206	SNP
Lib10^4 3.3 ng	TAG_BX_CCACTCTCTGGT	69	T	C	148	28	112	T/C	0.1892	SNP
Lib10^4 3.3 ng	TAG_BX_CCACTCTGTGCA	55	A	C	254	41	195	A/C	0.1614	SNP
Lib10^4 3.3 ng	TAG_BX_CCAGAGATCGTG	55	A	C	162	22	127	A/C	0.1358	SNP
Lib10^4 3.3 ng	TAG_BX_CCAGAGTCCGTA	69	T	C	54	15	38	T/C	0.2778	SNP
Lib10^4 3.3 ng	TAG_BX_CCAGATAGGAGA	55	A	C	148	23	124	A/C	0.1554	SNP
Lib10^4 3.3 ng	TAG_BX_CCAGATAGGAGA	69	T	C	148	28	117	T/C	0.1892	SNP
Lib10^4 3.3 ng	TAG_BX_CCAGATGTTGAA	69	T	C	130	24	100	T/C	0.1846	SNP
Lib10^4 3.3 ng	TAG_BX_CCAGCGGTCAAC	69	T	C	242	51	184	T/C	0.2107	SNP
Lib10^4 3.3 ng	TAG_BX_CCAGCTCTCCGG	69	T	C	248	44	197	T/C	0.1774	SNP
Lib10^4 3.3 ng	TAG_BX_CCAGGGGGTACA	69	T	C	99	19	78	T/C	0.1919	SNP
Lib10^4 3.3 ng	TAG_BX_CCAGGGTGCAAG	69	T	C	128	28	95	T/C	0.2188	SNP
Lib10^4 3.3 ng	TAG_BX_CCAGGTATCACG	69	T	C	116	21	90	T/C	0.181	SNP
Lib10^4 3.3 ng	TAG_BX_CCAGGTGACGTA	69	T	C	68	11	53	T/C	0.1618	SNP
Lib10^4 3.3 ng	TAG_BX_CCAGTATTCTTG	69	T	C	113	18	91	T/C	0.1593	SNP
Lib10^4 3.3 ng	TAG_BX_CCATAAATAGTG	69	T	C	68	18	48	T/C	0.2647	SNP
Lib10^4 3.3 ng	TAG_BX_CCATAAATAGTG	55	A	C	68	9	52	A/C	0.1324	SNP
Lib10^4 3.3 ng	TAG_BX_CCATAGAGACGG	69	T	C	98	21	71	T/C	0.2143	SNP
Lib10^4 3.3 ng	TAG_BX_CCATATGATTAG	69	T	C	148	33	110	T/C	0.223	SNP
Lib10^4 3.3 ng	TAG_BX_CCATATGCGCAG	69	T	C	311	75	222	T/C	0.2412	SNP
Lib10^4 3.3 ng	TAG_BX_CCATCATGAGGT	69	T	C	73	19	50	T/C	0.2603	SNP
Lib10^4 3.3 ng	TAG_BX_CCATCCGCGGTC	69	T	C	65	14	48	T/C	0.2154	SNP
Lib10^4 3.3 ng	TAG_BX_CCATCGTGGGAA	55	A	C	222	40	173	A/C	0.1802	SNP
Lib10^4 3.3 ng	TAG_BX_CCATGCCGAACC	69	T	C	130	26	98	T/C	0.2	SNP
Lib10^4 3.3 ng	TAG_BX_CCATGCTATCAG	69	T	C	150	29	116	T/C	0.1933	SNP
Lib10^4 3.3 ng	TAG_BX_CCATTACGCCAC	69	T	C	157	40	110	T/C	0.2548	SNP
Lib10^4 3.3 ng	TAG_BX_CCATTCATCACG	69	T	C	118	23	90	T/C	0.1949	SNP
Lib10^4 3.3 ng	TAG_BX_CCATTCCTCAGT	69	T	C	149	21	122	T/C	0.1409	SNP
Lib10^4 3.3 ng	TAG_BX_CCATTCGTCATT	69	T	C	99	25	72	T/C	0.2525	SNP
Lib10^4 3.3 ng	TAG_BX_CCATTCTGTAGT	69	T	C	327	78	226	T/C	0.2385	SNP
Lib10^4 3.3 ng	TAG_BX_CCATTCTGTAGT	55	A	C	327	48	266	A/C	0.1468	SNP
Lib10^4 3.3 ng	TAG_BX_CCATTGACATTT	69	T	C	113	23	84	T/C	0.2035	SNP
Lib10^4 3.3 ng	TAG_BX_CCATTGGCATAA	55	A	C	94	10	75	A/C	0.1064	SNP
Lib10^4 3.3 ng	TAG_BX_CCATTGGCGGTG	55	A	C	219	34	164	A/C	0.1553	SNP
Lib10^4 3.3 ng	TAG_BX_CCATTGTCGTTT	69	T	C	142	34	103	T/C	0.2394	SNP
Lib10^4 3.3 ng	TAG_BX_CCATTTCGGTCT	55	A	C	162	20	136	A/C	0.1235	SNP
Lib10^4 3.3 ng	TAG_BX_CCATTTTAGATG	69	T	C	47	11	34	T/C	0.234	SNP
Lib10^4 3.3 ng	TAG_BX_CCATTTTAGATG	60	T	G	47	5	42	T/G	0.1064	SNP
Lib10^4 3.3 ng	TAG_BX_CCCAACAGCATC	69	T	C	201	47	140	T/C	0.2338	SNP
Lib10^4 3.3 ng	TAG_BX_CCCAACTGATCT	69	T	C	208	40	158	T/C	0.1923	SNP
Lib10^4 3.3 ng	TAG_BX_CCCACCGGTTGT	55	A	C	186	25	147	A/C	0.1344	SNP
Lib10^4 3.3 ng	TAG_BX_CCCACGAGGGAT	69	T	C	185	40	139	T/C	0.2162	SNP
Lib10^4 3.3 ng	TAG_BX_CCCACGCTTTTG	69	T	C	182	34	143	T/C	0.1868	SNP
Lib10^4 3.3 ng	TAG_BX_CCCACGGTGGCA	69	T	C	169	31	127	T/C	0.1834	SNP
Lib10^4 3.3 ng	TAG_BX_CCCACGGTGGCA	55	A	C	169	26	132	A/C	0.1538	SNP
Lib10^4 3.3 ng	TAG_BX_CCCACTGCGGTC	55	A	C	77	12	62	A/C	0.1558	SNP
Lib10^4 3.3 ng	TAG_BX_CCCACTGCGGTC	69	T	C	77	14	58	T/C	0.1818	SNP
Lib10^4 3.3 ng	TAG_BX_CCCAGATCGACG	69	T	C	112	17	89	T/C	0.1518	SNP
Lib10^4 3.3 ng	TAG_BX_CCCAGATTGTGA	69	T	C	182	33	144	T/C	0.1813	SNP
Lib10^4 3.3 ng	TAG_BX_CCCAGGTCATAG	55	A	C	125	18	101	A/C	0.144	SNP
Lib10^4 3.3 ng	TAG_BX_CCCAGGTCATAG	69	T	C	125	24	94	T/C	0.192	SNP
Lib10^4 3.3 ng	TAG_BX_CCCAGTTGGTGG	69	T	C	161	49	107	T/C	0.3043	SNP
Lib10^4 3.3 ng	TAG_BX_CCCATGATGGTT	69	T	C	218	48	163	T/C	0.2202	SNP
Lib10^4 3.3 ng	TAG_BX_CCCATGTTTTCT	69	T	C	149	25	113	T/C	0.1678	SNP
Lib10^4 3.3 ng	TAG_BX_CCCATTGTGGAG	69	T	C	171	45	115	T/C	0.2632	SNP
Lib10^4 3.3 ng	TAG_BX_CCCCCCGAATGT	55	A	C	67	7	58	A/C	0.1045	SNP
Lib10^4 3.3 ng	TAG_BX_CCCCCCTGGACC	40	G	C	55	6	46	G/C	0.1091	SNP
Lib10^4 3.3 ng	TAG_BX_CCCCCGAGAAAG	69	T	C	150	30	114	T/C	0.2	SNP
Lib10^4 3.3 ng	TAG_BX_CCCCCGAGAAAG	55	A	C	150	18	120	A/C	0.12	SNP
Lib10^4 3.3 ng	TAG_BX_CCCCCGCGCATC	55	A	C	116	22	89	A/C	0.1897	SNP
Lib10^4 3.3 ng	TAG_BX_CCCCCGGTTCAC	69	T	C	143	35	101	T/C	0.2448	SNP
Lib10^4 3.3 ng	TAG_BX_CCCCCTATAGCT	69	T	C	137	26	106	T/C	0.1898	SNP
Lib10^4 3.3 ng	TAG_BX_CCCCCTTACTGT	69	T	C	143	29	110	T/C	0.2028	SNP
Lib10^4 3.3 ng	TAG_BX_CCCCGGCTTATT	69	T	C	136	26	104	T/C	0.1912	SNP
Lib10^4 3.3 ng	TAG_BX_CCCCTAGGGGCC	69	T	C	190	35	148	T/C	0.1842	SNP
Lib10^4 3.3 ng	TAG_BX_CCCCTTATTTTT	69	T	C	97	15	74	T/C	0.1546	SNP
Lib10^4 3.3 ng	TAG_BX_CCCCTTGTGAGC	55	A	C	94	11	72	A/C	0.117	SNP
Lib10^4 3.3 ng	TAG_BX_CCCGAACGTCTT	69	T	C	116	20	90	T/C	0.1724	SNP
Lib10^4 3.3 ng	TAG_BX_CCCGACGGGTGC	55	A	C	162	18	137	A/C	0.1111	SNP
Lib10^4 3.3 ng	TAG_BX_CCCGAGCTAGTC	69	T	C	224	48	165	T/C	0.2143	SNP
Lib10^4 3.3 ng	TAG_BX_CCCGAGTGACTT	55	A	C	133	17	106	A/C	0.1278	SNP
Lib10^4 3.3 ng	TAG_BX_CCCGAGTGCAGG	69	T	C	200	31	162	T/C	0.155	SNP
Lib10^4 3.3 ng	TAG_BX_CCCGATGAGAGC	69	T	C	147	23	117	T/C	0.1565	SNP
Lib10^4 3.3 ng	TAG_BX_CCCGATGTCTTG	55	A	C	117	19	89	A/C	0.1624	SNP
Lib10^4 3.3 ng	TAG_BX_CCCGATTTGAGG	69	T	C	185	38	139	T/C	0.2054	SNP
Lib10^4 3.3 ng	TAG_BX_CCCGATTTGAGG	55	A	C	185	30	142	A/C	0.1622	SNP
Lib10^4 3.3 ng	TAG_BX_CCCGCCTCAATA	55	A	C	134	20	106	A/C	0.1493	SNP
Lib10^4 3.3 ng	TAG_BX_CCCGCCTCAATA	69	T	C	134	19	107	T/C	0.1418	SNP
Lib10^4 3.3 ng	TAG_BX_CCCGCCTCTCCC	69	T	C	58	12	45	T/C	0.2069	SNP
Lib10^4 3.3 ng	TAG_BX_CCCGTAGGGTGG	55	A	C	84	16	62	A/C	0.1905	SNP
Lib10^4 3.3 ng	TAG_BX_CCCGTATTCGTG	69	T	C	173	31	133	T/C	0.1792	SNP
Lib10^4 3.3 ng	TAG_BX_CCCGTCGATCTT	55	A	C	150	18	123	A/C	0.12	SNP
Lib10^4 3.3 ng	TAG_BX_CCCGTGATTGTT	69	T	C	180	41	131	T/C	0.2278	SNP
Lib10^4 3.3 ng	TAG_BX_CCCTACAGTGCC	69	T	C	183	43	134	T/C	0.235	SNP
Lib10^4 3.3 ng	TAG_BX_CCCTACAGTGCC	55	A	C	183	23	145	A/C	0.1257	SNP
Lib10^4 3.3 ng	TAG_BX_CCCTACTTCGTC	55	A	C	107	15	87	A/C	0.1402	SNP
Lib10^4 3.3 ng	TAG_BX_CCCTATGTCGGT	55	A	C	173	19	145	A/C	0.1098	SNP
Lib10^4 3.3 ng	TAG_BX_CCCTATGTCGGT	69	T	C	172	39	125	T/C	0.2267	SNP
Lib10^4 3.3 ng	TAG_BX_CCCTATTGGGCT	69	T	C	193	45	143	T/C	0.2332	SNP
Lib10^4 3.3 ng	TAG_BX_CCCTCATGGAGC	69	T	C	182	39	139	T/C	0.2143	SNP
Lib10^4 3.3 ng	TAG_BX_CCCTCTATCCTA	60	T	G	88	13	74	T/G	0.1477	SNP
Lib10^4 3.3 ng	TAG_BX_CCCTCTGGTCAA	69	T	C	55	14	38	T/C	0.2545	SNP
Lib10^4 3.3 ng	TAG_BX_CCCTGCATATTG	55	A	C	62	7	52	A/C	0.1129	SNP
Lib10^4 3.3 ng	TAG_BX_CCCTGCCATTGG	63	T	G	161	17	136	T/G	0.1056	SNP
Lib10^4 3.3 ng	TAG_BX_CCCTTGCTATGA	69	T	C	158	28	123	T/C	0.1772	SNP
Lib10^4 3.3 ng	TAG_BX_CCCTTGTGGTCC	69	T	C	132	26	103	T/C	0.197	SNP
Lib10^4 3.3 ng	TAG_BX_CCGAACGCTGCC	55	A	C	149	21	122	A/C	0.1409	SNP
Lib10^4 3.3 ng	TAG_BX_CCGAACGCTGCC	69	T	C	149	28	116	T/C	0.1879	SNP
Lib10^4 3.3 ng	TAG_BX_CCGAATCCTCCC	69	T	C	133	33	96	T/C	0.2481	SNP
Lib10^4 3.3 ng	TAG_BX_CCGAGAAGTGTT	69	T	C	123	28	90	T/C	0.2276	SNP
Lib10^4 3.3 ng	TAG_BX_CCGAGTATGTAC	69	T	C	164	43	114	T/C	0.2622	SNP
Lib10^4 3.3 ng	TAG_BX_CCGAGTCGAAAG	69	T	C	179	38	133	T/C	0.2123	SNP
Lib10^4 3.3 ng	TAG_BX_CCGATCGTGGTG	69	T	C	202	41	153	T/C	0.203	SNP
Lib10^4 3.3 ng	TAG_BX_CCGATGTCAGGT	69	T	C	184	43	135	T/C	0.2337	SNP
Lib10^4 3.3 ng	TAG_BX_CCGATGTGGCTT	55	A	C	95	16	74	A/C	0.1684	SNP
Lib10^4 3.3 ng	TAG_BX_CCGATTTTTGCA	55	A	C	96	10	77	A/C	0.1042	SNP
Lib10^4 3.3 ng	TAG_BX_CCGCAGCCAAGA	55	A	C	116	12	96	A/C	0.1034	SNP
Lib10^4 3.3 ng	TAG_BX_CCGCAGTCGTAT	69	T	C	159	34	118	T/C	0.2138	SNP
Lib10^4 3.3 ng	TAG_BX_CCGCATTTGCGT	55	A	C	98	12	81	A/C	0.1224	SNP
Lib10^4 3.3 ng	TAG_BX_CCGCGAACGGGT	69	T	C	185	34	144	T/C	0.1838	SNP
Lib10^4 3.3 ng	TAG_BX_CCGCGACGTATT	69	T	C	202	46	150	T/C	0.2277	SNP
Lib10^4 3.3 ng	TAG_BX_CCGCGGTGCTTC	69	T	C	95	22	70	T/C	0.2316	SNP
Lib10^4 3.3 ng	TAG_BX_CCGCGTATGTTT	69	T	C	162	37	116	T/C	0.2284	SNP
Lib10^4 3.3 ng	TAG_BX_CCGCTCCGATGA	69	T	C	144	23	113	T/C	0.1597	SNP
Lib10^4 3.3 ng	TAG_BX_CCGCTTTAACCT	69	T	C	169	37	127	T/C	0.2189	SNP
Lib10^4 3.3 ng	TAG_BX_CCGCTTTAACCT	55	A	C	169	24	135	A/C	0.142	SNP
Lib10^4 3.3 ng	TAG_BX_CCGGACTACGGG	69	T	C	190	40	147	T/C	0.2105	SNP
Lib10^4 3.3 ng	TAG_BX_CCGGACTCTTCA	69	T	C	71	15	55	T/C	0.2113	SNP
Lib10^4 3.3 ng	TAG_BX_CCGGAGAGTGGG	69	T	C	224	40	174	T/C	0.1786	SNP
Lib10^4 3.3 ng	TAG_BX_CCGGAGAGTGGG	55	A	C	224	39	168	A/C	0.1741	SNP
Lib10^4 3.3 ng	TAG_BX_CCGGAGGGATGA	69	T	C	159	35	116	T/C	0.2201	SNP
Lib10^4 3.3 ng	TAG_BX_CCGGAGGGATTC	55	A	C	151	27	113	A/C	0.1788	SNP
Lib10^4 3.3 ng	TAG_BX_CCGGAGGTAGGC	69	T	C	122	28	88	T/C	0.2295	SNP
Lib10^4 3.3 ng	TAG_BX_CCGGATATGAGT	55	A	C	138	15	117	A/C	0.1087	SNP
Lib10^4 3.3 ng	TAG_BX_CCGGCCGTGTTT	69	T	C	159	31	122	T/C	0.195	SNP
Lib10^4 3.3 ng	TAG_BX_CCGGGCGTGTGT	69	T	C	213	50	160	T/C	0.2347	SNP
Lib10^4 3.3 ng	TAG_BX_CCGGGCGTTTGG	55	A	C	229	24	189	A/C	0.1048	SNP
Lib10^4 3.3 ng	TAG_BX_CCGGGCGTTTGG	69	T	C	229	50	172	T/C	0.2183	SNP
Lib10^4 3.3 ng	TAG_BX_CCGGGTCGTTAG	69	T	C	179	31	139	T/C	0.1732	SNP
Lib10^4 3.3 ng	TAG_BX_CCGGTATGTCTT	69	T	C	165	40	118	T/C	0.2424	SNP
Lib10^4 3.3 ng	TAG_BX_CCGGTCTGTTCA	55	A	C	107	20	80	A/C	0.1869	SNP
Lib10^4 3.3 ng	TAG_BX_CCGGTCTGTTCA	69	T	C	107	20	85	T/C	0.1869	SNP
Lib10^4 3.3 ng	TAG_BX_CCGGTGATCTAA	69	T	C	107	22	83	T/C	0.2056	SNP
Lib10^4 3.3 ng	TAG_BX_CCGGTGATCTAA	55	A	C	106	20	80	A/C	0.1887	SNP
Lib10^4 3.3 ng	TAG_BX_CCGGTGTGGTGA	69	T	C	79	15	60	T/C	0.1899	SNP
Lib10^4 3.3 ng	TAG_BX_CCGGTTGGCTAT	55	A	C	130	16	107	A/C	0.1231	SNP
Lib10^4 3.3 ng	TAG_BX_CCGGTTGGGTCC	55	A	C	149	21	118	A/C	0.1409	SNP
Lib10^4 3.3 ng	TAG_BX_CCGTAGAGGATC	55	A	C	133	16	109	A/C	0.1203	SNP
Lib10^4 3.3 ng	TAG_BX_CCGTAGGGGCCC	69	T	C	66	13	49	T/C	0.197	SNP
Lib10^4 3.3 ng	TAG_BX_CCGTAGGTTATG	60	T	G	71	14	54	T/G	0.1972	SNP
Lib10^4 3.3 ng	TAG_BX_CCGTCTAACACA	69	T	C	142	22	115	T/C	0.1549	SNP
Lib10^4 3.3 ng	TAG_BX_CCGTCTGTCTTA	55	A	C	153	19	126	A/C	0.1242	SNP
Lib10^4 3.3 ng	TAG_BX_CCGTCTTCCGAA	69	T	C	183	40	131	T/C	0.2186	SNP
Lib10^4 3.3 ng	TAG_BX_CCGTGATTGTTA	69	T	C	72	13	56	T/C	0.1806	SNP
Lib10^4 3.3 ng	TAG_BX_CCGTGATTGTTA	55	A	C	72	10	58	A/C	0.1389	SNP
Lib10^4 3.3 ng	TAG_BX_CCGTGGGCTGAA	55	A	C	139	20	110	A/C	0.1439	SNP
Lib10^4 3.3 ng	TAG_BX_CCGTGGGTCGGC	55	A	C	123	18	97	A/C	0.1463	SNP
Lib10^4 3.3 ng	TAG_BX_CCGTGTGTCCTG	69	T	C	106	24	81	T/C	0.2264	SNP
Lib10^4 3.3 ng	TAG_BX_CCGTGTGTCCTG	55	A	C	105	15	82	A/C	0.1429	SNP
Lib10^4 3.3 ng	TAG_BX_CCGTTATACGCT	55	A	C	101	12	82	A/C	0.1188	SNP
Lib10^4 3.3 ng	TAG_BX_CCGTTATACGCT	69	T	C	101	26	75	T/C	0.2574	SNP
Lib10^4 3.3 ng	TAG_BX_CCGTTATCCGGT	69	T	C	129	25	96	T/C	0.1938	SNP
Lib10^4 3.3 ng	TAG_BX_CCGTTCAGATCT	69	T	C	104	20	76	T/C	0.1923	SNP
Lib10^4 3.3 ng	TAG_BX_CCGTTCATATAC	55	A	C	106	14	88	A/C	0.1321	SNP
Lib10^4 3.3 ng	TAG_BX_CCGTTCATATAC	69	T	C	106	16	84	T/C	0.1509	SNP
Lib10^4 3.3 ng	TAG_BX_CCGTTCTGCTAA	55	A	C	121	17	96	A/C	0.1405	SNP
Lib10^4 3.3 ng	TAG_BX_CCGTTCTGTTTT	69	T	C	68	15	53	T/C	0.2206	SNP
Lib10^4 3.3 ng	TAG_BX_CCGTTTATCCAT	69	T	C	107	19	85	T/C	0.1776	SNP
Lib10^4 3.3 ng	TAG_BX_CCGTTTCACTGA	55	A	C	229	23	188	A/C	0.1004	SNP
Lib10^4 3.3 ng	TAG_BX_CCTAATGGCGAG	55	A	C	195	25	163	A/C	0.1282	SNP
Lib10^4 3.3 ng	TAG_BX_CCTAATGGGGAT	69	T	C	121	30	89	T/C	0.2479	SNP
Lib10^4 3.3 ng	TAG_BX_CCTAATGGGGAT	55	A	C	121	13	99	A/C	0.1074	SNP
Lib10^4 3.3 ng	TAG_BX_CCTACTCGCCCG	69	T	C	156	30	117	T/C	0.1923	SNP
Lib10^4 3.3 ng	TAG_BX_CCTAGAGGATTC	69	T	C	93	16	75	T/C	0.172	SNP
Lib10^4 3.3 ng	TAG_BX_CCTAGCTTTGAT	69	T	C	136	31	103	T/C	0.2279	SNP
Lib10^4 3.3 ng	TAG_BX_CCTAGGATCAGC	69	T	C	108	19	82	T/C	0.1759	SNP
Lib10^4 3.3 ng	TAG_BX_CCTAGTGTGATA	-62	C	T	112	110	2	C/T	0.9821	SNP
Lib10^4 3.3 ng	TAG_BX_CCTAGTGTGATA	69	T	C	111	23	79	T/C	0.2072	SNP
Lib10^4 3.3 ng	TAG_BX_CCTATCAAGGTC	63	T	G	169	20	144	T/G	0.1183	SNP
Lib10^4 3.3 ng	TAG_BX_CCTATCAAGGTC	55	A	C	169	26	134	A/C	0.1538	SNP
Lib10^4 3.3 ng	TAG_BX_CCTATTGAGCGA	69	T	C	66	13	52	T/C	0.197	SNP
Lib10^4 3.3 ng	TAG_BX_CCTCACTTGAGT	69	T	C	89	23	62	T/C	0.2584	SNP
Lib10^4 3.3 ng	TAG_BX_CCTCACTTGAGT	55	A	C	89	18	67	A/C	0.2022	SNP
Lib10^4 3.3 ng	TAG_BX_CCTCCCCTAATC	69	T	C	125	32	89	T/C	0.256	SNP
Lib10^4 3.3 ng	TAG_BX_CCTCGGCTGGAA	69	T	C	200	40	154	T/C	0.2	SNP
Lib10^4 3.3 ng	TAG_BX_CCTCGTATTGTC	69	T	C	86	17	66	T/C	0.1977	SNP
Lib10^4 3.3 ng	TAG_BX_CCTCGTTGGATC	69	T	C	161	29	128	T/C	0.1801	SNP
Lib10^4 3.3 ng	TAG_BX_CCTCTCCCAAGG	69	T	C	160	41	115	T/C	0.2562	SNP
Lib10^4 3.3 ng	TAG_BX_CCTCTCTGTCGT	69	T	C	84	16	68	T/C	0.1905	SNP
Lib10^4 3.3 ng	TAG_BX_CCTCTGGGTGGA	55	A	C	186	28	147	A/C	0.1505	SNP
Lib10^4 3.3 ng	TAG_BX_CCTCTGGTTCAC	55	A	C	78	12	60	A/C	0.1538	SNP
Lib10^4 3.3 ng	TAG_BX_CCTGATCGATAT	69	T	C	142	31	104	T/C	0.2183	SNP
Lib10^4 3.3 ng	TAG_BX_CCTGATTAATTT	55	A	C	163	24	135	A/C	0.1472	SNP
Lib10^4 3.3 ng	TAG_BX_CCTGCTCTTCCC	69	T	C	100	22	76	T/C	0.22	SNP
Lib10^4 3.3 ng	TAG_BX_CCTGGATTCCTG	69	T	C	135	20	113	T/C	0.1481	SNP
Lib10^4 3.3 ng	TAG_BX_CCTGGGCGTACT	69	T	C	108	27	80	T/C	0.25	SNP
Lib10^4 3.3 ng	TAG_BX_CCTGGGCGTACT	58	T	G	108	13	91	T/G	0.1204	SNP
Lib10^4 3.3 ng	TAG_BX_CCTGGGTCCTTG	55	A	C	77	8	63	A/C	0.1039	SNP
Lib10^4 3.3 ng	TAG_BX_CCTGGGTGTAAA	55	A	C	182	25	146	A/C	0.1374	SNP
Lib10^4 3.3 ng	TAG_BX_CCTGGTCTATAA	69	T	C	134	31	100	T/C	0.2313	SNP
Lib10^4 3.3 ng	TAG_BX_CCTGGTTTACCT	69	T	C	87	16	70	T/C	0.1839	SNP
Lib10^4 3.3 ng	TAG_BX_CCTGGTTTGTTG	55	A	C	333	45	262	A/C	0.1351	SNP
Lib10^4 3.3 ng	TAG_BX_CCTGTAAAATAG	55	A	C	164	19	134	A/C	0.1159	SNP
Lib10^4 3.3 ng	TAG_BX_CCTGTACGCCTA	69	T	C	80	16	62	T/C	0.2	SNP
Lib10^4 3.3 ng	TAG_BX_CCTGTCCTCGAT	69	T	C	128	27	91	T/C	0.2109	SNP
Lib10^4 3.3 ng	TAG_BX_CCTGTCGGTTTC	69	T	C	73	14	54	T/C	0.1918	SNP
Lib10^4 3.3 ng	TAG_BX_CCTGTTAAGACA	55	A	C	155	25	117	A/C	0.1613	SNP
Lib10^4 3.3 ng	TAG_BX_CCTTAAATTGTG	69	T	C	204	44	155	T/C	0.2157	SNP
Lib10^4 3.3 ng	TAG_BX_CCTTAAATTGTG	55	A	C	204	31	158	A/C	0.152	SNP
Lib10^4 3.3 ng	TAG_BX_CCTTACATTGTC	69	T	C	142	33	105	T/C	0.2324	SNP
Lib10^4 3.3 ng	TAG_BX_CCTTACGGATCG	55	A	C	63	10	51	A/C	0.1587	SNP
Lib10^4 3.3 ng	TAG_BX_CCTTACGTTCCT	58	T	G	71	9	59	T/G	0.1268	SNP
Lib10^4 3.3 ng	TAG_BX_CCTTACGTTCCT	68	T	C	71	8	54	T/C	0.1127	SNP
Lib10^4 3.3 ng	TAG_BX_CCTTACGTTCCT	63	T	G	71	9	62	T/G	0.1268	SNP
Lib10^4 3.3 ng	TAG_BX_CCTTATCCCCCG	69	T	C	85	13	65	T/C	0.1529	SNP
Lib10^4 3.3 ng	TAG_BX_CCTTATCCCCCG	55	A	C	85	14	67	A/C	0.1647	SNP
Lib10^4 3.3 ng	TAG_BX_CCTTATCTCGTT	69	T	C	124	30	89	T/C	0.2419	SNP
Lib10^4 3.3 ng	TAG_BX_CCTTCCATGGGA	69	T	C	190	41	137	T/C	0.2158	SNP
Lib10^4 3.3 ng	TAG_BX_CCTTCGCCATTC	69	T	C	159	35	117	T/C	0.2201	SNP
Lib10^4 3.3 ng	TAG_BX_CCTTCGTTCGTG	69	T	C	138	32	102	T/C	0.2319	SNP
Lib10^4 3.3 ng	TAG_BX_CCTTCGTTCGTG	55	A	C	138	15	113	A/C	0.1087	SNP
Lib10^4 3.3 ng	TAG_BX_CCTTCTCTGAGG	69	T	C	105	27	74	T/C	0.2571	SNP
Lib10^4 3.3 ng	TAG_BX_CCTTCTCTGAGG	55	A	C	105	13	85	A/C	0.1238	SNP
Lib10^4 3.3 ng	TAG_BX_CCTTCTTGTAGT	69	T	C	201	45	143	T/C	0.2239	SNP
Lib10^4 3.3 ng	TAG_BX_CCTTGAATGTGA	55	A	C	61	8	48	A/C	0.1311	SNP
Lib10^4 3.3 ng	TAG_BX_CCTTGAGAGTGA	69	T	C	201	39	155	T/C	0.194	SNP
Lib10^4 3.3 ng	TAG_BX_CCTTGATTGAGA	35	A	G	51	8	39	A/G	0.1569	SNP
Lib10^4 3.3 ng	TAG_BX_CCTTGCGTTACT	69	T	C	129	30	95	T/C	0.2326	SNP
Lib10^4 3.3 ng	TAG_BX_CCTTGCTTTTTT	55	A	C	100	15	81	A/C	0.15	SNP
Lib10^4 3.3 ng	TAG_BX_CCTTGGGATTGA	69	T	C	143	41	98	T/C	0.2867	SNP
Lib10^4 3.3 ng	TAG_BX_CCTTGTCTTAGC	55	A	C	243	43	191	A/C	0.177	SNP
Lib10^4 3.3 ng	TAG_BX_CCTTGTGTTGGG	69	T	C	193	42	144	T/C	0.2176	SNP
Lib10^4 3.3 ng	TAG_BX_CCTTGTGTTTTG	69	T	C	113	20	90	T/C	0.177	SNP
Lib10^4 3.3 ng	TAG_BX_CCTTGTTTGCTT	69	T	C	95	24	66	T/C	0.2526	SNP
Lib10^4 3.3 ng	TAG_BX_CCTTTAAATTAG	55	A	C	82	16	65	A/C	0.1951	SNP
Lib10^4 3.3 ng	TAG_BX_CCTTTGAGCACT	69	T	C	358	77	271	T/C	0.2151	SNP
Lib10^4 3.3 ng	TAG_BX_CCTTTGCCTTTT	69	T	C	92	16	73	T/C	0.1739	SNP
Lib10^4 3.3 ng	TAG_BX_CCTTTTAAACCG	69	T	C	107	18	83	T/C	0.1682	SNP
Lib10^4 3.3 ng	TAG_BX_CCTTTTAAACCG	55	A	C	107	21	77	A/C	0.1963	SNP
Lib10^4 3.3 ng	TAG_BX_CCTTTTCGGCTG	69	T	C	120	25	91	T/C	0.2083	SNP
Lib10^4 3.3 ng	TAG_BX_CCTTTTTCGACC	55	A	C	99	11	82	A/C	0.1111	SNP
Lib10^4 3.3 ng	TAG_BX_CCTTTTTGCCCG	69	T	C	145	37	105	T/C	0.2552	SNP
Lib10^4 3.3 ng	TAG_BX_CGAAAGTAGTGG	69	T	C	150	36	110	T/C	0.24	SNP
Lib10^4 3.3 ng	TAG_BX_CGAAATCTCAAA	69	T	C	171	43	121	T/C	0.2515	SNP
Lib10^4 3.3 ng	TAG_BX_CGAACACCGGTA	69	T	C	128	23	99	T/C	0.1797	SNP
Lib10^4 3.3 ng	TAG_BX_CGAACATGTTGA	69	T	C	178	43	131	T/C	0.2416	SNP
Lib10^4 3.3 ng	TAG_BX_CGAACCGGGGGA	69	T	C	174	38	127	T/C	0.2184	SNP
Lib10^4 3.3 ng	TAG_BX_CGAACGTACACG	69	T	C	333	77	244	T/C	0.2312	SNP
Lib10^4 3.3 ng	TAG_BX_CGAAGTTGCAGA	55	A	C	198	29	156	A/C	0.1465	SNP
Lib10^4 3.3 ng	TAG_BX_CGACACATTCCT	69	T	C	191	38	149	T/C	0.199	SNP
Lib10^4 3.3 ng	TAG_BX_CGACCCGGGTGT	69	T	C	190	34	148	T/C	0.1789	SNP
Lib10^4 3.3 ng	TAG_BX_CGACCGGGATCT	55	A	C	56	13	40	A/C	0.2321	SNP
Lib10^4 3.3 ng	TAG_BX_CGACCTGACCGG	69	T	C	313	65	235	T/C	0.2077	SNP
Lib10^4 3.3 ng	TAG_BX_CGACTCCTTCTA	69	T	C	140	28	107	T/C	0.2	SNP
Lib10^4 3.3 ng	TAG_BX_CGACTCTTATGG	69	T	C	180	28	145	T/C	0.1556	SNP
Lib10^4 3.3 ng	TAG_BX_CGACTTACTGTC	55	A	C	182	25	146	A/C	0.1374	SNP
Lib10^4 3.3 ng	TAG_BX_CGACTTGAACCC	55	A	C	123	19	96	A/C	0.1545	SNP
Lib10^4 3.3 ng	TAG_BX_CGACTTGAACCC	69	T	C	123	22	92	T/C	0.1789	SNP
Lib10^4 3.3 ng	TAG_BX_CGAGAACATGCA	63	T	G	61	7	51	T/G	0.1148	SNP
Lib10^4 3.3 ng	TAG_BX_CGAGAACGGTTT	69	T	C	77	16	58	T/C	0.2078	SNP
Lib10^4 3.3 ng	TAG_BX_CGAGAAGACGCT	55	A	C	156	25	118	A/C	0.1603	SNP
Lib10^4 3.3 ng	TAG_BX_CGAGAATAATGT	55	A	C	166	20	142	A/C	0.1205	SNP
Lib10^4 3.3 ng	TAG_BX_CGAGACACCACA	69	T	C	110	27	79	T/C	0.2455	SNP
Lib10^4 3.3 ng	TAG_BX_CGAGATACAGGC	69	T	C	175	33	133	T/C	0.1886	SNP
Lib10^4 3.3 ng	TAG_BX_CGAGATGAGGAC	69	T	C	70	15	53	T/C	0.2143	SNP
Lib10^4 3.3 ng	TAG_BX_CGAGATGTTGTC	69	T	C	54	12	40	T/C	0.2222	SNP
Lib10^4 3.3 ng	TAG_BX_CGAGATTTCTTC	69	T	C	83	21	58	T/C	0.253	SNP
Lib10^4 3.3 ng	TAG_BX_CGAGCCAAATAG	69	T	C	143	31	108	T/C	0.2168	SNP
Lib10^4 3.3 ng	TAG_BX_CGAGCCAAATAG	55	A	C	143	18	113	A/C	0.1259	SNP
Lib10^4 3.3 ng	TAG_BX_CGAGCCAAATAG	63	T	G	143	18	119	T/G	0.1259	SNP
Lib10^4 3.3 ng	TAG_BX_CGAGCGAGCAAT	69	T	C	144	36	105	T/C	0.25	SNP
Lib10^4 3.3 ng	TAG_BX_CGAGGAGATTAT	55	A	C	154	24	120	A/C	0.1558	SNP
Lib10^4 3.3 ng	TAG_BX_CGAGGGGCACTT	69	T	C	186	37	146	T/C	0.1989	SNP
Lib10^4 3.3 ng	TAG_BX_CGAGGGGCACTT	55	A	C	186	23	145	A/C	0.1237	SNP
Lib10^4 3.3 ng	TAG_BX_CGAGGGGTATTC	69	T	C	108	28	74	T/C	0.2593	SNP
Lib10^4 3.3 ng	TAG_BX_CGAGGGTCTGTG	55	A	C	199	29	159	A/C	0.1457	SNP
Lib10^4 3.3 ng	TAG_BX_CGAGGTTGTATC	69	T	C	165	44	113	T/C	0.2667	SNP
Lib10^4 3.3 ng	TAG_BX_CGAGTCACCGCC	69	T	C	92	18	71	T/C	0.1957	SNP
Lib10^4 3.3 ng	TAG_BX_CGAGTCCGAAAG	55	A	C	140	19	111	A/C	0.1357	SNP
Lib10^4 3.3 ng	TAG_BX_CGAGTCCGAAAG	69	T	C	140	27	106	T/C	0.1929	SNP
Lib10^4 3.3 ng	TAG_BX_CGATCGGCTGTT	69	T	C	285	55	215	T/C	0.193	SNP
Lib10^4 3.3 ng	TAG_BX_CGATCTATTGTT	55	A	C	52	8	35	A/C	0.1538	SNP
Lib10^4 3.3 ng	TAG_BX_CGATGACTTCTG	69	T	C	294	54	227	T/C	0.1837	SNP
Lib10^4 3.3 ng	TAG_BX_CGATGATTCTGT	69	T	C	120	20	93	T/C	0.1667	SNP
Lib10^4 3.3 ng	TAG_BX_CGATGCCTTTCT	69	T	C	84	21	55	T/C	0.25	SNP
Lib10^4 3.3 ng	TAG_BX_CGATGTTCAATA	69	T	C	95	20	71	T/C	0.2105	SNP
Lib10^4 3.3 ng	TAG_BX_CGATGTTCAATA	55	A	C	95	12	77	A/C	0.1263	SNP
Lib10^4 3.3 ng	TAG_BX_CGATTATCGTGT	55	A	C	253	32	201	A/C	0.1265	SNP
Lib10^4 3.3 ng	TAG_BX_CGATTCGATTCC	55	A	C	176	21	145	A/C	0.1193	SNP
Lib10^4 3.3 ng	TAG_BX_CGATTCTTTGGT	69	T	C	172	35	131	T/C	0.2035	SNP
Lib10^4 3.3 ng	TAG_BX_CGATTGCGCGGG	69	T	C	142	29	101	T/C	0.2042	SNP
Lib10^4 3.3 ng	TAG_BX_CGATTGTTCTGT	63	T	G	126	17	106	T/G	0.1349	SNP
Lib10^4 3.3 ng	TAG_BX_CGATTTTTTAGT	69	T	C	277	54	211	T/C	0.1949	SNP
Lib10^4 3.3 ng	TAG_BX_CGCAAGTCGCTT	69	T	C	147	31	111	T/C	0.2109	SNP
Lib10^4 3.3 ng	TAG_BX_CGCAATCAGATT	69	T	C	97	20	71	T/C	0.2062	SNP
Lib10^4 3.3 ng	TAG_BX_CGCAATTATATG	55	A	C	228	29	183	A/C	0.1272	SNP
Lib10^4 3.3 ng	TAG_BX_CGCACACCAGTC	55	A	C	48	5	41	A/C	0.1042	SNP
Lib10^4 3.3 ng	TAG_BX_CGCACACCAGTC	48	A	C	48	5	42	A/C	0.1042	SNP
Lib10^4 3.3 ng	TAG_BX_CGCACCTCTTTT	55	A	C	200	22	164	A/C	0.11	SNP
Lib10^4 3.3 ng	TAG_BX_CGCACGGTGAAA	69	T	C	184	34	143	T/C	0.1848	SNP
Lib10^4 3.3 ng	TAG_BX_CGCAGTCCAATT	55	A	C	79	8	67	A/C	0.1013	SNP
Lib10^4 3.3 ng	TAG_BX_CGCATCTAATAG	55	A	C	190	26	158	A/C	0.1368	SNP
Lib10^4 3.3 ng	TAG_BX_CGCATGGTTTTA	55	A	C	234	36	184	A/C	0.1538	SNP
Lib10^4 3.3 ng	TAG_BX_CGCCCATCCATT	69	T	C	79	15	63	T/C	0.1899	SNP
Lib10^4 3.3 ng	TAG_BX_CGCCGGTCTATA	60	T	G	169	18	145	T/G	0.1065	SNP
Lib10^4 3.3 ng	TAG_BX_CGCCGGTTTTTT	55	A	C	54	8	42	A/C	0.1481	SNP
Lib10^4 3.3 ng	TAG_BX_CGCCGGTTTTTT	69	T	C	54	6	46	T/C	0.1111	SNP
Lib10^4 3.3 ng	TAG_BX_CGCCTGCTTTTG	69	T	C	78	14	60	T/C	0.1795	SNP
Lib10^4 3.3 ng	TAG_BX_CGCCTTATGTTT	69	T	C	99	25	69	T/C	0.2525	SNP
Lib10^4 3.3 ng	TAG_BX_CGCCTTATGTTT	68	T	C	99	11	86	T/C	0.1111	SNP
Lib10^4 3.3 ng	TAG_BX_CGCGAAGACTAA	69	T	C	107	13	89	T/C	0.1215	SNP
Lib10^4 3.3 ng	TAG_BX_CGCGAATGTACC	55	A	C	112	17	88	A/C	0.1518	SNP
Lib10^4 3.3 ng	TAG_BX_CGCGACTGCACT	55	A	C	67	9	53	A/C	0.1343	SNP
Lib10^4 3.3 ng	TAG_BX_CGCGAGTTGAAT	69	T	C	157	27	125	T/C	0.172	SNP
Lib10^4 3.3 ng	TAG_BX_CGCGCAAGTATA	69	T	C	125	29	93	T/C	0.232	SNP
Lib10^4 3.3 ng	TAG_BX_CGCGCAAGTATA	63	T	G	125	15	107	T/G	0.12	SNP
Lib10^4 3.3 ng	TAG_BX_CGCGCACTACTG	55	A	C	173	30	130	A/C	0.1734	SNP
Lib10^4 3.3 ng	TAG_BX_CGCGCTAATCTT	69	T	C	91	18	70	T/C	0.1978	SNP
Lib10^4 3.3 ng	TAG_BX_CGCGCTACTGAT	69	T	C	147	26	114	T/C	0.1769	SNP
Lib10^4 3.3 ng	TAG_BX_CGCGCTATTACA	69	T	C	157	34	118	T/C	0.2166	SNP
Lib10^4 3.3 ng	TAG_BX_CGCGCTATTACA	55	A	C	157	19	130	A/C	0.121	SNP
Lib10^4 3.3 ng	TAG_BX_CGCGCTTATCAT	55	A	C	92	11	73	A/C	0.1196	SNP
Lib10^4 3.3 ng	TAG_BX_CGCGGCGTTGGT	69	T	C	150	30	113	T/C	0.2	SNP
Lib10^4 3.3 ng	TAG_BX_CGCGGGCTTAGT	69	T	C	143	24	117	T/C	0.1678	SNP
Lib10^4 3.3 ng	TAG_BX_CGCGGGCTTAGT	55	A	C	143	21	112	A/C	0.1469	SNP
Lib10^4 3.3 ng	TAG_BX_CGCGGGTACACT	55	A	C	180	28	142	A/C	0.1556	SNP
Lib10^4 3.3 ng	TAG_BX_CGCGGTGCGTAC	55	A	C	56	10	43	A/C	0.1786	SNP
Lib10^4 3.3 ng	TAG_BX_CGCGGTGCGTAC	69	T	C	56	12	42	T/C	0.2143	SNP
Lib10^4 3.3 ng	TAG_BX_CGCGGTGCTGCT	69	T	C	151	36	112	T/C	0.2384	SNP
Lib10^4 3.3 ng	TAG_BX_CGCGGTTTGACT	35	A	G	155	18	126	A/G	0.1161	SNP
Lib10^4 3.3 ng	TAG_BX_CGCGGTTTGACT	60	T	G	155	17	132	T/G	0.1097	SNP
Lib10^4 3.3 ng	TAG_BX_CGCGTGGTATAT	-26	A	T	195	189	6	A/T	0.9692	SNP
Lib10^4 3.3 ng	TAG_BX_CGCGTGGTATAT	69	T	C	194	41	148	T/C	0.2113	SNP
Lib10^4 3.3 ng	TAG_BX_CGCGTGGTGCTG	69	T	C	150	39	108	T/C	0.26	SNP
Lib10^4 3.3 ng	TAG_BX_CGCGTTATGATA	55	A	C	163	24	133	A/C	0.1472	SNP
Lib10^4 3.3 ng	TAG_BX_CGCTAATTGTTA	55	A	C	130	18	99	A/C	0.1385	SNP
Lib10^4 3.3 ng	TAG_BX_CGCTACTCGGTG	69	T	C	147	23	118	T/C	0.1565	SNP
Lib10^4 3.3 ng	TAG_BX_CGCTAGCACTGG	69	T	C	49	11	35	T/C	0.2245	SNP
Lib10^4 3.3 ng	TAG_BX_CGCTAGCACTGG	55	A	C	49	6	38	A/C	0.1224	SNP
Lib10^4 3.3 ng	TAG_BX_CGCTAGCCTCAT	69	T	C	154	42	108	T/C	0.2727	SNP
Lib10^4 3.3 ng	TAG_BX_CGCTAGCTGGTG	69	T	C	146	32	105	T/C	0.2192	SNP
Lib10^4 3.3 ng	TAG_BX_CGCTATTTAATA	55	A	C	55	10	44	A/C	0.1818	SNP
Lib10^4 3.3 ng	TAG_BX_CGCTATTTAATA	43	A	G	55	6	48	A/G	0.1091	SNP
Lib10^4 3.3 ng	TAG_BX_CGCTATTTAATA	69	T	C	55	15	36	T/C	0.2727	SNP
Lib10^4 3.3 ng	TAG_BX_CGCTCAATTCGT	69	T	C	176	40	132	T/C	0.2273	SNP
Lib10^4 3.3 ng	TAG_BX_CGCTCGCAGTAG	55	A	C	221	25	179	A/C	0.1131	SNP
Lib10^4 3.3 ng	TAG_BX_CGCTCGTTTTGG	55	A	C	280	34	230	A/C	0.1214	SNP
Lib10^4 3.3 ng	TAG_BX_CGCTCTGCGTGC	69	T	C	104	18	83	T/C	0.1731	SNP
Lib10^4 3.3 ng	TAG_BX_CGCTGCCCCGAT	69	T	C	167	40	124	T/C	0.2395	SNP
Lib10^4 3.3 ng	TAG_BX_CGCTGCGCTCTA	55	A	C	69	9	57	A/C	0.1304	SNP
Lib10^4 3.3 ng	TAG_BX_CGCTGCGCTCTA	69	T	C	69	13	53	T/C	0.1884	SNP
Lib10^4 3.3 ng	TAG_BX_CGCTGTAAGGGC	69	T	C	55	10	43	T/C	0.1818	SNP
Lib10^4 3.3 ng	TAG_BX_CGCTGTTACTCT	69	T	C	132	29	100	T/C	0.2197	SNP
Lib10^4 3.3 ng	TAG_BX_CGCTGTTTGTGT	69	T	C	150	25	117	T/C	0.1667	SNP
Lib10^4 3.3 ng	TAG_BX_CGCTTCATATTA	69	T	C	160	41	117	T/C	0.2562	SNP
Lib10^4 3.3 ng	TAG_BX_CGCTTGGCAAAT	55	A	C	79	12	62	A/C	0.1519	SNP
Lib10^4 3.3 ng	TAG_BX_CGCTTGTCCACT	69	T	C	180	32	144	T/C	0.1778	SNP
Lib10^4 3.3 ng	TAG_BX_CGCTTGTGCTAC	55	A	C	95	15	74	A/C	0.1579	SNP
Lib10^4 3.3 ng	TAG_BX_CGCTTTATTGTA	60	T	G	101	13	81	T/G	0.1287	SNP
Lib10^4 3.3 ng	TAG_BX_CGCTTTTAGACT	55	A	C	100	18	75	A/C	0.18	SNP
Lib10^4 3.3 ng	TAG_BX_CGGAACTTGGGT	55	A	C	65	9	52	A/C	0.1385	SNP
Lib10^4 3.3 ng	TAG_BX_CGGAATTTTGGG	69	T	C	147	43	100	T/C	0.2925	SNP
Lib10^4 3.3 ng	TAG_BX_CGGACGGGAATA	55	A	C	141	18	117	A/C	0.1277	SNP
Lib10^4 3.3 ng	TAG_BX_CGGACTAATCTA	55	A	C	88	9	72	A/C	0.1023	SNP
Lib10^4 3.3 ng	TAG_BX_CGGACTTTCGGA	69	T	C	103	28	70	T/C	0.2718	SNP
Lib10^4 3.3 ng	TAG_BX_CGGAGCCAACGC	69	T	C	213	43	163	T/C	0.2019	SNP
Lib10^4 3.3 ng	TAG_BX_CGGAGCTCGATG	69	T	C	73	22	49	T/C	0.3014	SNP
Lib10^4 3.3 ng	TAG_BX_CGGAGTATTCTT	69	T	C	190	48	133	T/C	0.2526	SNP
Lib10^4 3.3 ng	TAG_BX_CGGAGTATTCTT	55	A	C	189	24	149	A/C	0.127	SNP
Lib10^4 3.3 ng	TAG_BX_CGGATATCGCCT	69	T	C	235	55	172	T/C	0.234	SNP
Lib10^4 3.3 ng	TAG_BX_CGGATCTAGTGT	55	A	C	71	12	56	A/C	0.169	SNP
Lib10^4 3.3 ng	TAG_BX_CGGATCTAGTGT	69	T	C	71	19	51	T/C	0.2676	SNP
Lib10^4 3.3 ng	TAG_BX_CGGATGTGGTAT	69	T	C	179	35	136	T/C	0.1955	SNP
Lib10^4 3.3 ng	TAG_BX_CGGATTACATAT	55	A	C	148	26	114	A/C	0.1757	SNP
Lib10^4 3.3 ng	TAG_BX_CGGATTACATAT	69	T	C	148	35	109	T/C	0.2365	SNP
Lib10^4 3.3 ng	TAG_BX_CGGATTCATTAC	55	A	C	137	19	104	A/C	0.1387	SNP
Lib10^4 3.3 ng	TAG_BX_CGGCAAGGACCC	69	T	C	118	28	84	T/C	0.2373	SNP
Lib10^4 3.3 ng	TAG_BX_CGGCAATGGTTT	55	A	C	189	25	156	A/C	0.1323	SNP
Lib10^4 3.3 ng	TAG_BX_CGGCAATGGTTT	69	T	C	188	35	144	T/C	0.1862	SNP
Lib10^4 3.3 ng	TAG_BX_CGGCACAGTCCA	69	T	C	149	25	118	T/C	0.1678	SNP
Lib10^4 3.3 ng	TAG_BX_CGGCAGCTTTTC	55	A	C	125	18	97	A/C	0.144	SNP
Lib10^4 3.3 ng	TAG_BX_CGGCATACGGGC	69	T	C	158	30	118	T/C	0.1899	SNP
Lib10^4 3.3 ng	TAG_BX_CGGCATACGGGC	55	A	C	158	21	125	A/C	0.1329	SNP
Lib10^4 3.3 ng	TAG_BX_CGGCATGCACTC	69	T	C	64	18	44	T/C	0.2812	SNP
Lib10^4 3.3 ng	TAG_BX_CGGCCACAGTCT	55	A	C	169	23	136	A/C	0.1361	SNP
Lib10^4 3.3 ng	TAG_BX_CGGCGACGCCTT	69	T	C	143	27	109	T/C	0.1888	SNP
Lib10^4 3.3 ng	TAG_BX_CGGCGCATTCTT	58	T	G	125	14	109	T/G	0.112	SNP
Lib10^4 3.3 ng	TAG_BX_CGGCGGCGTGAG	69	T	C	90	28	60	T/C	0.3111	SNP
Lib10^4 3.3 ng	TAG_BX_CGGCGGTCGTGC	55	A	C	83	12	67	A/C	0.1446	SNP
Lib10^4 3.3 ng	TAG_BX_CGGCGTGGTATC	69	T	C	390	78	294	T/C	0.2	SNP
Lib10^4 3.3 ng	TAG_BX_CGGCTACGGACC	69	T	C	182	45	132	T/C	0.2473	SNP
Lib10^4 3.3 ng	TAG_BX_CGGCTAGGCGTG	69	T	C	210	40	163	T/C	0.1905	SNP
Lib10^4 3.3 ng	TAG_BX_CGGCTGTTGGGG	55	A	C	148	17	119	A/C	0.1149	SNP
Lib10^4 3.3 ng	TAG_BX_CGGCTTCCGAGA	69	T	C	140	29	103	T/C	0.2071	SNP
Lib10^4 3.3 ng	TAG_BX_CGGCTTGGGCAT	55	A	C	122	23	85	A/C	0.1885	SNP
Lib10^4 3.3 ng	TAG_BX_CGGGATAGTTTT	69	T	C	207	50	147	T/C	0.2415	SNP
Lib10^4 3.3 ng	TAG_BX_CGGGATATAGCG	69	T	C	134	42	85	T/C	0.3134	SNP
Lib10^4 3.3 ng	TAG_BX_CGGGATTTGTTA	69	T	C	58	10	46	T/C	0.1724	SNP
Lib10^4 3.3 ng	TAG_BX_CGGGCACTTGTC	69	T	C	77	23	52	T/C	0.2987	SNP
Lib10^4 3.3 ng	TAG_BX_CGGGCGGTAATT	55	A	C	157	22	127	A/C	0.1401	SNP
Lib10^4 3.3 ng	TAG_BX_CGGGCTAGTTAT	55	A	C	93	17	71	A/C	0.1828	SNP
Lib10^4 3.3 ng	TAG_BX_CGGGCTGTGGTT	55	A	C	247	38	198	A/C	0.1538	SNP
Lib10^4 3.3 ng	TAG_BX_CGGGCTTCCTAG	55	A	C	142	22	109	A/C	0.1549	SNP
Lib10^4 3.3 ng	TAG_BX_CGGGGCAATGTC	55	A	C	263	34	208	A/C	0.1293	SNP
Lib10^4 3.3 ng	TAG_BX_CGGGGGCTGCTC	55	A	C	172	24	135	A/C	0.1395	SNP
Lib10^4 3.3 ng	TAG_BX_CGGGGGGTTTAT	69	T	C	107	30	75	T/C	0.2804	SNP
Lib10^4 3.3 ng	TAG_BX_CGGGGTGTGAGG	55	A	C	121	19	92	A/C	0.157	SNP
Lib10^4 3.3 ng	TAG_BX_CGGGGTTTGATA	69	T	C	171	42	124	T/C	0.2456	SNP
Lib10^4 3.3 ng	TAG_BX_CGGGGTTTGGAA	55	A	C	58	6	46	A/C	0.1034	SNP
Lib10^4 3.3 ng	TAG_BX_CGGGGTTTGGAA	69	T	C	58	10	45	T/C	0.1724	SNP
Lib10^4 3.3 ng	TAG_BX_CGGGTACGAACT	69	T	C	147	26	112	T/C	0.1769	SNP
Lib10^4 3.3 ng	TAG_BX_CGGGTGCCATGT	55	A	C	166	28	130	A/C	0.1687	SNP
Lib10^4 3.3 ng	TAG_BX_CGGGTGGCCCGG	55	A	C	196	23	163	A/C	0.1173	SNP
Lib10^4 3.3 ng	TAG_BX_CGGGTTATCACA	69	T	C	73	15	56	T/C	0.2055	SNP
Lib10^4 3.3 ng	TAG_BX_CGGGTTCTGCGT	55	A	C	196	21	165	A/C	0.1071	SNP
Lib10^4 3.3 ng	TAG_BX_CGGGTTCTGTAC	69	T	C	61	12	47	T/C	0.1967	SNP
Lib10^4 3.3 ng	TAG_BX_CGGGTTGAAGCT	69	T	C	112	21	84	T/C	0.1875	SNP
Lib10^4 3.3 ng	TAG_BX_CGGTACTATTTG	69	T	C	107	22	83	T/C	0.2056	SNP
Lib10^4 3.3 ng	TAG_BX_CGGTAGTCGTGC	69	T	C	137	19	109	T/C	0.1387	SNP
Lib10^4 3.3 ng	TAG_BX_CGGTATCGCAAG	69	T	C	115	27	82	T/C	0.2348	SNP
Lib10^4 3.3 ng	TAG_BX_CGGTATCTGTGG	55	A	C	88	14	67	A/C	0.1591	SNP
Lib10^4 3.3 ng	TAG_BX_CGGTATTGGTGA	55	A	C	168	22	126	A/C	0.131	SNP
Lib10^4 3.3 ng	TAG_BX_CGGTCAGTTCGG	55	A	C	163	23	126	A/C	0.1411	SNP
Lib10^4 3.3 ng	TAG_BX_CGGTCCCACCAA	69	T	C	170	33	130	T/C	0.1941	SNP
Lib10^4 3.3 ng	TAG_BX_CGGTCTGTATAT	69	T	C	193	38	147	T/C	0.1969	SNP
Lib10^4 3.3 ng	TAG_BX_CGGTCTTTTAAG	55	A	C	97	11	74	A/C	0.1134	SNP
Lib10^4 3.3 ng	TAG_BX_CGGTGAAGGTGC	69	T	C	151	21	123	T/C	0.1391	SNP
Lib10^4 3.3 ng	TAG_BX_CGGTGCGGTGAT	69	T	C	146	30	114	T/C	0.2055	SNP
Lib10^4 3.3 ng	TAG_BX_CGGTGCGGTGAT	55	A	C	146	22	114	A/C	0.1507	SNP
Lib10^4 3.3 ng	TAG_BX_CGGTGGGTTGCC	69	T	C	88	21	62	T/C	0.2386	SNP
Lib10^4 3.3 ng	TAG_BX_CGGTGTTGAGAC	69	T	C	214	43	166	T/C	0.2009	SNP
Lib10^4 3.3 ng	TAG_BX_CGGTTAATTTTG	69	T	C	109	23	82	T/C	0.211	SNP
Lib10^4 3.3 ng	TAG_BX_CGGTTAATTTTG	55	A	C	109	15	86	A/C	0.1376	SNP
Lib10^4 3.3 ng	TAG_BX_CGGTTATCGCTG	69	T	C	164	39	119	T/C	0.2378	SNP
Lib10^4 3.3 ng	TAG_BX_CGGTTCAAATAA	55	A	C	162	21	135	A/C	0.1296	SNP
Lib10^4 3.3 ng	TAG_BX_CGGTTCAAATAA	69	T	C	163	33	126	T/C	0.2025	SNP
Lib10^4 3.3 ng	TAG_BX_CGGTTCGACCGT	69	T	C	165	31	125	T/C	0.1879	SNP
Lib10^4 3.3 ng	TAG_BX_CGGTTCGACTGG	69	T	C	136	28	100	T/C	0.2059	SNP
Lib10^4 3.3 ng	TAG_BX_CGGTTCTATTGC	55	A	C	135	21	106	A/C	0.1556	SNP
Lib10^4 3.3 ng	TAG_BX_CGGTTGGCCGAT	45	T	A	97	10	83	T/A	0.1031	SNP
Lib10^4 3.3 ng	TAG_BX_CGGTTGGCCGAT	69	T	C	97	21	74	T/C	0.2165	SNP
Lib10^4 3.3 ng	TAG_BX_CGGTTGGGTTTG	55	A	C	142	22	105	A/C	0.1549	SNP
Lib10^4 3.3 ng	TAG_BX_CGGTTGGTAAAA	69	T	C	178	33	135	T/C	0.1854	SNP
Lib10^4 3.3 ng	TAG_BX_CGGTTGGTAAAA	55	A	C	178	24	145	A/C	0.1348	SNP
Lib10^4 3.3 ng	TAG_BX_CGGTTGGTTGTG	55	A	C	317	35	270	A/C	0.1104	SNP
Lib10^4 3.3 ng	TAG_BX_CGGTTTACTTTT	69	T	C	146	39	102	T/C	0.2671	SNP
Lib10^4 3.3 ng	TAG_BX_CGGTTTGTTATT	69	T	C	193	45	142	T/C	0.2332	SNP
Lib10^4 3.3 ng	TAG_BX_CGGTTTTATGGC	69	T	C	127	30	95	T/C	0.2362	SNP
Lib10^4 3.3 ng	TAG_BX_CGGTTTTGGATC	69	T	C	161	24	131	T/C	0.1491	SNP
Lib10^4 3.3 ng	TAG_BX_CGTAACCCAAGA	69	T	C	127	26	95	T/C	0.2047	SNP
Lib10^4 3.3 ng	TAG_BX_CGTAACGTGATA	69	T	C	172	32	134	T/C	0.186	SNP
Lib10^4 3.3 ng	TAG_BX_CGTAAGACTGTG	69	T	C	102	18	77	T/C	0.1765	SNP
Lib10^4 3.3 ng	TAG_BX_CGTAATGTCTGG	69	T	C	117	21	85	T/C	0.1795	SNP
Lib10^4 3.3 ng	TAG_BX_CGTAATTCGGAT	55	A	C	132	18	103	A/C	0.1364	SNP
Lib10^4 3.3 ng	TAG_BX_CGTAATTTTCGG	69	T	C	131	21	107	T/C	0.1603	SNP
Lib10^4 3.3 ng	TAG_BX_CGTACATAATAC	69	T	C	58	12	45	T/C	0.2069	SNP
Lib10^4 3.3 ng	TAG_BX_CGTACCCCGGGG	55	A	C	198	28	158	A/C	0.1414	SNP
Lib10^4 3.3 ng	TAG_BX_CGTACTTATATT	69	T	C	65	10	53	T/C	0.1538	SNP
Lib10^4 3.3 ng	TAG_BX_CGTAGATCTGGC	69	T	C	159	30	121	T/C	0.1887	SNP
Lib10^4 3.3 ng	TAG_BX_CGTAGTGTTTAT	55	A	C	165	22	128	A/C	0.1333	SNP
Lib10^4 3.3 ng	TAG_BX_CGTAGTTTTTCG	69	T	C	167	28	133	T/C	0.1677	SNP
Lib10^4 3.3 ng	TAG_BX_CGTATGCTACTA	55	A	C	154	29	113	A/C	0.1883	SNP
Lib10^4 3.3 ng	TAG_BX_CGTATTACTGAG	69	T	C	134	29	101	T/C	0.2164	SNP
Lib10^4 3.3 ng	TAG_BX_CGTATTCGTTGA	69	T	C	91	21	65	T/C	0.2308	SNP
Lib10^4 3.3 ng	TAG_BX_CGTATTCTTTGT	69	T	C	155	21	128	T/C	0.1355	SNP
Lib10^4 3.3 ng	TAG_BX_CGTATTTGGTTC	55	A	C	197	28	154	A/C	0.1421	SNP
Lib10^4 3.3 ng	TAG_BX_CGTCAAAGCCAT	55	A	C	111	18	86	A/C	0.1622	SNP
Lib10^4 3.3 ng	TAG_BX_CGTCAACGCCTC	69	T	C	174	45	124	T/C	0.2586	SNP
Lib10^4 3.3 ng	TAG_BX_CGTCACTAACTC	69	T	C	155	34	111	T/C	0.2194	SNP
Lib10^4 3.3 ng	TAG_BX_CGTCCACTGGTT	69	T	C	166	21	143	T/C	0.1265	SNP
Lib10^4 3.3 ng	TAG_BX_CGTCCCTGAGTT	69	T	C	231	53	168	T/C	0.2294	SNP
Lib10^4 3.3 ng	TAG_BX_CGTCCCTGTGGG	55	A	C	81	14	60	A/C	0.1728	SNP
Lib10^4 3.3 ng	TAG_BX_CGTCCGACAAGA	69	T	C	222	39	174	T/C	0.1757	SNP
Lib10^4 3.3 ng	TAG_BX_CGTCCTAAACTA	55	A	C	124	23	91	A/C	0.1855	SNP
Lib10^4 3.3 ng	TAG_BX_CGTCCTAAACTA	69	T	C	124	30	87	T/C	0.2419	SNP
Lib10^4 3.3 ng	TAG_BX_CGTCCTTGATTT	55	A	C	160	25	123	A/C	0.1562	SNP
Lib10^4 3.3 ng	TAG_BX_CGTCGAGTATAA	55	A	C	171	24	139	A/C	0.1404	SNP
Lib10^4 3.3 ng	TAG_BX_CGTCGGCTTACT	69	T	C	164	35	122	T/C	0.2134	SNP
Lib10^4 3.3 ng	TAG_BX_CGTCGGGGAAGC	55	A	C	148	16	124	A/C	0.1081	SNP
Lib10^4 3.3 ng	TAG_BX_CGTCGGGGAAGC	69	T	C	148	33	106	T/C	0.223	SNP
Lib10^4 3.3 ng	TAG_BX_CGTCGTTACGGC	69	T	C	184	39	134	T/C	0.212	SNP
Lib10^4 3.3 ng	TAG_BX_CGTCGTTATGCG	69	T	C	147	32	108	T/C	0.2177	SNP
Lib10^4 3.3 ng	TAG_BX_CGTCTATTCTAT	69	T	C	151	38	106	T/C	0.2517	SNP
Lib10^4 3.3 ng	TAG_BX_CGTCTGCGTATT	69	T	C	171	37	128	T/C	0.2164	SNP
Lib10^4 3.3 ng	TAG_BX_CGTCTGCTACAC	69	T	C	163	34	124	T/C	0.2086	SNP
Lib10^4 3.3 ng	TAG_BX_CGTCTGTACCGT	69	T	C	159	35	120	T/C	0.2201	SNP
Lib10^4 3.3 ng	TAG_BX_CGTCTTGTACCT	55	A	C	111	16	91	A/C	0.1441	SNP
Lib10^4 3.3 ng	TAG_BX_CGTGAAGGACTT	55	A	C	176	26	135	A/C	0.1477	SNP
Lib10^4 3.3 ng	TAG_BX_CGTGAGACTATT	55	A	C	122	15	104	A/C	0.123	SNP
Lib10^4 3.3 ng	TAG_BX_CGTGCAAGGATT	69	T	C	217	50	159	T/C	0.2304	SNP
Lib10^4 3.3 ng	TAG_BX_CGTGCATGTTTC	69	T	C	199	38	154	T/C	0.191	SNP
Lib10^4 3.3 ng	TAG_BX_CGTGCCGTCTTC	55	A	C	209	28	168	A/C	0.134	SNP
Lib10^4 3.3 ng	TAG_BX_CGTGCGGAGGTC	69	T	C	53	10	42	T/C	0.1887	SNP
Lib10^4 3.3 ng	TAG_BX_CGTGCTTCTGGG	69	T	C	147	29	113	T/C	0.1973	SNP
Lib10^4 3.3 ng	TAG_BX_CGTGGAAATGTG	69	T	C	185	47	132	T/C	0.2541	SNP
Lib10^4 3.3 ng	TAG_BX_CGTGGATAACCA	69	T	C	97	24	70	T/C	0.2474	SNP
Lib10^4 3.3 ng	TAG_BX_CGTGGTTACATA	55	A	C	70	12	51	A/C	0.1714	SNP
Lib10^4 3.3 ng	TAG_BX_CGTGGTTACATA	53	T	C	70	8	58	T/C	0.1143	SNP
Lib10^4 3.3 ng	TAG_BX_CGTGGTTACATA	69	T	C	70	17	49	T/C	0.2429	SNP
Lib10^4 3.3 ng	TAG_BX_CGTGTAGCTTCT	55	A	C	77	9	66	A/C	0.1169	SNP
Lib10^4 3.3 ng	TAG_BX_CGTGTCTGCTAT	55	A	C	193	28	148	A/C	0.1451	SNP
Lib10^4 3.3 ng	TAG_BX_CGTGTGAGATTT	69	T	C	295	66	220	T/C	0.2237	SNP
Lib10^4 3.3 ng	TAG_BX_CGTGTGATTGTA	55	A	C	211	36	167	A/C	0.1706	SNP
Lib10^4 3.3 ng	TAG_BX_CGTGTTGAGTAC	69	T	C	149	31	112	T/C	0.2081	SNP
Lib10^4 3.3 ng	TAG_BX_CGTTACGAACGT	69	T	C	293	59	224	T/C	0.2014	SNP
Lib10^4 3.3 ng	TAG_BX_CGTTAGCTTTGC	55	A	C	161	26	126	A/C	0.1615	SNP
Lib10^4 3.3 ng	TAG_BX_CGTTAGGCCGTC	55	A	C	193	26	150	A/C	0.1347	SNP
Lib10^4 3.3 ng	TAG_BX_CGTTATAGGTTG	55	A	C	57	7	48	A/C	0.1228	SNP
Lib10^4 3.3 ng	TAG_BX_CGTTATCACCGA	69	T	C	92	14	72	T/C	0.1522	SNP
Lib10^4 3.3 ng	TAG_BX_CGTTATGTTGGC	69	T	C	61	20	40	T/C	0.3279	SNP
Lib10^4 3.3 ng	TAG_BX_CGTTCAGGCTAC	69	T	C	156	37	114	T/C	0.2372	SNP
Lib10^4 3.3 ng	TAG_BX_CGTTCAGGCTAC	55	A	C	156	22	128	A/C	0.141	SNP
Lib10^4 3.3 ng	TAG_BX_CGTTCATACGTT	69	T	C	156	35	111	T/C	0.2244	SNP
Lib10^4 3.3 ng	TAG_BX_CGTTCATATTGA	55	A	C	218	34	173	A/C	0.156	SNP
Lib10^4 3.3 ng	TAG_BX_CGTTCATATTGA	69	T	C	217	37	173	T/C	0.1705	SNP
Lib10^4 3.3 ng	TAG_BX_CGTTCCAATTAT	69	T	C	105	19	84	T/C	0.181	SNP
Lib10^4 3.3 ng	TAG_BX_CGTTCCTTGCAT	69	T	C	50	9	40	T/C	0.18	SNP
Lib10^4 3.3 ng	TAG_BX_CGTTCGATCGTT	69	T	C	197	39	151	T/C	0.198	SNP
Lib10^4 3.3 ng	TAG_BX_CGTTCTACAACG	69	T	C	95	18	70	T/C	0.1895	SNP
Lib10^4 3.3 ng	TAG_BX_CGTTCTACAACG	55	A	C	95	13	77	A/C	0.1368	SNP
Lib10^4 3.3 ng	TAG_BX_CGTTCTGCAGGG	55	A	C	193	28	151	A/C	0.1451	SNP
Lib10^4 3.3 ng	TAG_BX_CGTTCTTTAAGG	69	T	C	126	26	92	T/C	0.2063	SNP
Lib10^4 3.3 ng	TAG_BX_CGTTGATATCTC	55	A	C	176	25	137	A/C	0.142	SNP
Lib10^4 3.3 ng	TAG_BX_CGTTGCAGCTCT	55	A	C	156	22	123	A/C	0.141	SNP
Lib10^4 3.3 ng	TAG_BX_CGTTGCTACACT	69	T	C	69	10	59	T/C	0.1449	SNP
Lib10^4 3.3 ng	TAG_BX_CGTTGGGTCTTA	69	T	C	66	13	52	T/C	0.197	SNP
Lib10^4 3.3 ng	TAG_BX_CGTTGGGTCTTA	55	A	C	66	13	51	A/C	0.197	SNP
Lib10^4 3.3 ng	TAG_BX_CGTTGGTATGCA	55	A	C	128	18	99	A/C	0.1406	SNP
Lib10^4 3.3 ng	TAG_BX_CGTTGGTCGATA	69	T	C	171	40	123	T/C	0.2339	SNP
Lib10^4 3.3 ng	TAG_BX_CGTTGGTGGATT	69	T	C	234	38	186	T/C	0.1624	SNP
Lib10^4 3.3 ng	TAG_BX_CGTTGTTGTAGG	55	A	C	191	24	157	A/C	0.1257	SNP
Lib10^4 3.3 ng	TAG_BX_CGTTGTTGTAGG	69	T	C	191	41	141	T/C	0.2147	SNP
Lib10^4 3.3 ng	TAG_BX_CGTTTACTTTCG	55	A	C	100	11	85	A/C	0.11	SNP
Lib10^4 3.3 ng	TAG_BX_CGTTTGGACATT	55	A	C	83	10	70	A/C	0.1205	SNP
Lib10^4 3.3 ng	TAG_BX_CGTTTGTGTATT	69	T	C	135	27	103	T/C	0.2	SNP
Lib10^4 3.3 ng	TAG_BX_CGTTTTAGCTCC	69	T	C	171	35	125	T/C	0.2047	SNP
Lib10^4 3.3 ng	TAG_BX_CGTTTTAGTTCA	69	T	C	164	40	116	T/C	0.2439	SNP
Lib10^4 3.3 ng	TAG_BX_CGTTTTCTGGCG	69	T	C	186	45	132	T/C	0.2419	SNP
Lib10^4 3.3 ng	TAG_BX_CGTTTTCTGGGA	69	T	C	159	33	120	T/C	0.2075	SNP
Lib10^4 3.3 ng	TAG_BX_CGTTTTGTGCGT	69	T	C	84	17	63	T/C	0.2024	SNP
Lib10^4 3.3 ng	TAG_BX_CGTTTTGTGCGT	55	A	C	84	11	65	A/C	0.131	SNP
Lib10^4 3.3 ng	TAG_BX_CGTTTTTGTCTG	69	T	C	194	45	140	T/C	0.232	SNP
Lib10^4 3.3 ng	TAG_BX_CTAAAAACGATC	69	T	C	236	50	176	T/C	0.2119	SNP
Lib10^4 3.3 ng	TAG_BX_CTAAAACGAACC	55	A	C	153	23	119	A/C	0.1503	SNP
Lib10^4 3.3 ng	TAG_BX_CTAAAATAGATA	69	T	C	53	8	41	T/C	0.1509	SNP
Lib10^4 3.3 ng	TAG_BX_CTAAACTCTTAC	69	T	C	119	33	84	T/C	0.2773	SNP
Lib10^4 3.3 ng	TAG_BX_CTAAAGCGCTGC	69	T	C	76	16	57	T/C	0.2105	SNP
Lib10^4 3.3 ng	TAG_BX_CTAAATGCTTTA	55	A	C	104	16	82	A/C	0.1538	SNP
Lib10^4 3.3 ng	TAG_BX_CTAAATGCTTTA	69	T	C	104	18	79	T/C	0.1731	SNP
Lib10^4 3.3 ng	TAG_BX_CTAACCATTGCT	55	A	C	161	20	134	A/C	0.1242	SNP
Lib10^4 3.3 ng	TAG_BX_CTAACGGTCGGG	69	T	C	229	41	181	T/C	0.179	SNP
Lib10^4 3.3 ng	TAG_BX_CTAACGTTGACG	55	A	C	238	42	188	A/C	0.1765	SNP
Lib10^4 3.3 ng	TAG_BX_CTAAGACGTGGC	55	A	C	252	34	199	A/C	0.1349	SNP
Lib10^4 3.3 ng	TAG_BX_CTAAGCGTCCAC	69	T	C	182	36	138	T/C	0.1978	SNP
Lib10^4 3.3 ng	TAG_BX_CTAAGGATTTAA	69	T	C	79	24	51	T/C	0.3038	SNP
Lib10^4 3.3 ng	TAG_BX_CTAATAACTCAT	69	T	C	109	19	85	T/C	0.1743	SNP
Lib10^4 3.3 ng	TAG_BX_CTAATAACTCAT	55	A	C	109	13	86	A/C	0.1193	SNP
Lib10^4 3.3 ng	TAG_BX_CTAATGTGCATA	55	A	C	136	19	114	A/C	0.1397	SNP
Lib10^4 3.3 ng	TAG_BX_CTACAAGAGTTT	69	T	C	158	26	125	T/C	0.1646	SNP
Lib10^4 3.3 ng	TAG_BX_CTACAGGCACGG	55	A	C	164	28	120	A/C	0.1707	SNP
Lib10^4 3.3 ng	TAG_BX_CTACCAAACGCG	69	T	C	155	36	117	T/C	0.2323	SNP
Lib10^4 3.3 ng	TAG_BX_CTACCAAACGCG	55	A	C	155	29	122	A/C	0.1871	SNP
Lib10^4 3.3 ng	TAG_BX_CTACCACGATTT	69	T	C	122	22	96	T/C	0.1803	SNP
Lib10^4 3.3 ng	TAG_BX_CTACGGGTCTTC	58	T	G	96	10	85	T/G	0.1042	SNP
Lib10^4 3.3 ng	TAG_BX_CTACTGTGAGTT	69	T	C	199	38	153	T/C	0.191	SNP
Lib10^4 3.3 ng	TAG_BX_CTAGAGTGTCGG	69	T	C	79	20	57	T/C	0.2532	SNP
Lib10^4 3.3 ng	TAG_BX_CTAGAGTGTCGG	55	A	C	79	9	62	A/C	0.1139	SNP
Lib10^4 3.3 ng	TAG_BX_CTAGATTCCGCT	55	A	C	56	10	44	A/C	0.1786	SNP
Lib10^4 3.3 ng	TAG_BX_CTAGCAAAGGTC	69	T	C	193	40	148	T/C	0.2073	SNP
Lib10^4 3.3 ng	TAG_BX_CTAGCAGCGATG	69	T	C	118	30	85	T/C	0.2542	SNP
Lib10^4 3.3 ng	TAG_BX_CTAGCATCTTGT	69	T	C	191	47	136	T/C	0.2461	SNP
Lib10^4 3.3 ng	TAG_BX_CTAGCCATAGGG	69	T	C	198	36	156	T/C	0.1818	SNP
Lib10^4 3.3 ng	TAG_BX_CTAGCCTCGGAA	69	T	C	247	53	187	T/C	0.2146	SNP
Lib10^4 3.3 ng	TAG_BX_CTAGCCTTCCTG	69	T	C	84	20	60	T/C	0.2381	SNP
Lib10^4 3.3 ng	TAG_BX_CTAGCGGATAAC	69	T	C	142	25	113	T/C	0.1761	SNP
Lib10^4 3.3 ng	TAG_BX_CTAGCTCTCCGC	55	A	C	174	22	135	A/C	0.1264	SNP
Lib10^4 3.3 ng	TAG_BX_CTAGCTCTTTCT	55	A	C	54	6	42	A/C	0.1111	SNP
Lib10^4 3.3 ng	TAG_BX_CTAGGTAGCACT	69	T	C	179	33	139	T/C	0.1844	SNP
Lib10^4 3.3 ng	TAG_BX_CTAGGTATGCAA	69	T	C	201	35	160	T/C	0.1741	SNP
Lib10^4 3.3 ng	TAG_BX_CTAGGTGGTGTG	69	T	C	54	11	41	T/C	0.2037	SNP
Lib10^4 3.3 ng	TAG_BX_CTAGGTTACATC	69	T	C	212	48	160	T/C	0.2264	SNP
Lib10^4 3.3 ng	TAG_BX_CTAGTACCGGGA	55	A	C	233	31	193	A/C	0.133	SNP
Lib10^4 3.3 ng	TAG_BX_CTAGTGTGGATA	55	A	C	156	28	109	A/C	0.1795	SNP
Lib10^4 3.3 ng	TAG_BX_CTAGTTCCACGC	55	A	C	176	19	151	A/C	0.108	SNP
Lib10^4 3.3 ng	TAG_BX_CTAGTTGATGGA	55	A	C	166	20	138	A/C	0.1205	SNP
Lib10^4 3.3 ng	TAG_BX_CTAGTTTGTACA	55	A	C	209	33	161	A/C	0.1579	SNP
Lib10^4 3.3 ng	TAG_BX_CTAGTTTGTACA	-22	T	G	210	204	5	T/G	0.9714	SNP
Lib10^4 3.3 ng	TAG_BX_CTAGTTTTCGGG	69	T	C	153	33	109	T/C	0.2157	SNP
Lib10^4 3.3 ng	TAG_BX_CTATAACGTAGC	69	T	C	153	29	120	T/C	0.1895	SNP
Lib10^4 3.3 ng	TAG_BX_CTATAAGCTTCC	69	T	C	147	40	102	T/C	0.2721	SNP
Lib10^4 3.3 ng	TAG_BX_CTATAATGTGCC	69	T	C	116	19	94	T/C	0.1638	SNP
Lib10^4 3.3 ng	TAG_BX_CTATAGCTCTTC	-63	G	T	122	87	35	G/T	0.7131	SNP
Lib10^4 3.3 ng	TAG_BX_CTATAGGACAAC	69	T	C	115	22	90	T/C	0.1913	SNP
Lib10^4 3.3 ng	TAG_BX_CTATAGTTTATA	69	T	C	77	18	58	T/C	0.2338	SNP
Lib10^4 3.3 ng	TAG_BX_CTATAGTTTATA	55	A	C	77	12	60	A/C	0.1558	SNP
Lib10^4 3.3 ng	TAG_BX_CTATATCCGGAC	69	T	C	62	16	43	T/C	0.2581	SNP
Lib10^4 3.3 ng	TAG_BX_CTATATCCGGAC	58	T	G	62	7	53	T/G	0.1129	SNP
Lib10^4 3.3 ng	TAG_BX_CTATATCCGGAC	55	A	C	62	10	47	A/C	0.1613	SNP
Lib10^4 3.3 ng	TAG_BX_CTATATGGGCAT	69	T	C	147	33	109	T/C	0.2245	SNP
Lib10^4 3.3 ng	TAG_BX_CTATATGGGCAT	55	A	C	148	23	114	A/C	0.1554	SNP
Lib10^4 3.3 ng	TAG_BX_CTATCAATGTTC	60	T	G	145	15	124	T/G	0.1034	SNP
Lib10^4 3.3 ng	TAG_BX_CTATCACGTATC	55	A	C	98	10	82	A/C	0.102	SNP
Lib10^4 3.3 ng	TAG_BX_CTATCCGTCCAC	55	A	C	81	14	59	A/C	0.1728	SNP
Lib10^4 3.3 ng	TAG_BX_CTATCCTTGGAC	69	T	C	236	41	185	T/C	0.1737	SNP
Lib10^4 3.3 ng	TAG_BX_CTATCTGTCTTT	69	T	C	158	37	112	T/C	0.2342	SNP
Lib10^4 3.3 ng	TAG_BX_CTATCTTTTTTG	55	A	C	55	7	40	A/C	0.1273	SNP
Lib10^4 3.3 ng	TAG_BX_CTATGGTTGCGT	55	A	C	98	21	71	A/C	0.2143	SNP
Lib10^4 3.3 ng	TAG_BX_CTATGGTTGCGT	69	T	C	97	17	79	T/C	0.1753	SNP
Lib10^4 3.3 ng	TAG_BX_CTATGTATAGAT	55	A	C	201	28	163	A/C	0.1393	SNP
Lib10^4 3.3 ng	TAG_BX_CTATGTATTGTC	69	T	C	152	38	107	T/C	0.25	SNP
Lib10^4 3.3 ng	TAG_BX_CTATGTTTGTCC	69	T	C	54	19	34	T/C	0.3519	SNP
Lib10^4 3.3 ng	TAG_BX_CTATTATGTTGG	55	A	C	172	25	137	A/C	0.1453	SNP
Lib10^4 3.3 ng	TAG_BX_CTATTGTTTTGG	69	T	C	189	30	154	T/C	0.1587	SNP
Lib10^4 3.3 ng	TAG_BX_CTATTTAATCTT	69	T	C	139	25	110	T/C	0.1799	SNP
Lib10^4 3.3 ng	TAG_BX_CTATTTACTTAC	58	T	G	49	5	43	T/G	0.102	SNP
Lib10^4 3.3 ng	TAG_BX_CTATTTCCGTGA	55	A	C	94	13	73	A/C	0.1383	SNP
Lib10^4 3.3 ng	TAG_BX_CTATTTCGCGTT	55	A	C	193	31	147	A/C	0.1606	SNP
Lib10^4 3.3 ng	TAG_BX_CTATTTGCCATT	69	T	C	128	24	101	T/C	0.1875	SNP
Lib10^4 3.3 ng	TAG_BX_CTCAAGGCTTTG	55	A	C	77	9	66	A/C	0.1169	SNP
Lib10^4 3.3 ng	TAG_BX_CTCACATTACGT	69	T	C	100	23	71	T/C	0.23	SNP
Lib10^4 3.3 ng	TAG_BX_CTCACCGAATTA	69	T	C	157	39	115	T/C	0.2484	SNP
Lib10^4 3.3 ng	TAG_BX_CTCACTTGTTCT	69	T	C	144	28	108	T/C	0.1944	SNP
Lib10^4 3.3 ng	TAG_BX_CTCAGAGCTCTT	55	A	C	125	18	101	A/C	0.144	SNP
Lib10^4 3.3 ng	TAG_BX_CTCAGAGTCCTG	69	T	C	94	18	74	T/C	0.1915	SNP
Lib10^4 3.3 ng	TAG_BX_CTCAGCGATGTG	55	A	C	179	25	144	A/C	0.1397	SNP
Lib10^4 3.3 ng	TAG_BX_CTCAGCGCTTCT	55	A	C	69	13	53	A/C	0.1884	SNP
Lib10^4 3.3 ng	TAG_BX_CTCAGCGCTTCT	45	T	A	69	9	53	T/A	0.1304	SNP
Lib10^4 3.3 ng	TAG_BX_CTCAGCTTATTT	55	A	C	117	16	93	A/C	0.1368	SNP
Lib10^4 3.3 ng	TAG_BX_CTCAGTTTATCT	63	T	G	83	10	72	T/G	0.1205	SNP
Lib10^4 3.3 ng	TAG_BX_CTCAGTTTATCT	69	T	C	83	14	68	T/C	0.1687	SNP
Lib10^4 3.3 ng	TAG_BX_CTCATCATTGAT	55	A	C	92	16	68	A/C	0.1739	SNP
Lib10^4 3.3 ng	TAG_BX_CTCATGGCCCTT	69	T	C	158	42	111	T/C	0.2658	SNP
Lib10^4 3.3 ng	TAG_BX_CTCATGGCCCTT	55	A	C	158	21	126	A/C	0.1329	SNP
Lib10^4 3.3 ng	TAG_BX_CTCATTGTAGGG	69	T	C	169	38	123	T/C	0.2249	SNP
Lib10^4 3.3 ng	TAG_BX_CTCATTTCATTA	69	T	C	65	16	47	T/C	0.2462	SNP
Lib10^4 3.3 ng	TAG_BX_CTCCAAGAGGTG	69	T	C	102	22	74	T/C	0.2157	SNP
Lib10^4 3.3 ng	TAG_BX_CTCCAATTCAAG	69	T	C	66	15	48	T/C	0.2273	SNP
Lib10^4 3.3 ng	TAG_BX_CTCCACCGTTGG	55	A	C	81	9	66	A/C	0.1111	SNP
Lib10^4 3.3 ng	TAG_BX_CTCCACGTATGC	55	A	C	108	12	88	A/C	0.1111	SNP
Lib10^4 3.3 ng	TAG_BX_CTCCATGTGAGT	69	T	C	168	30	133	T/C	0.1786	SNP
Lib10^4 3.3 ng	TAG_BX_CTCCATTAGTTA	55	A	C	107	13	88	A/C	0.1215	SNP
Lib10^4 3.3 ng	TAG_BX_CTCCATTCGTTC	55	A	C	182	20	152	A/C	0.1099	SNP
Lib10^4 3.3 ng	TAG_BX_CTCCCAGCGATG	69	T	C	121	21	95	T/C	0.1736	SNP
Lib10^4 3.3 ng	TAG_BX_CTCCCTTAAACG	55	A	C	175	22	148	A/C	0.1257	SNP
Lib10^4 3.3 ng	TAG_BX_CTCCCTTAAACG	69	T	C	175	36	134	T/C	0.2057	SNP
Lib10^4 3.3 ng	TAG_BX_CTCCGGTACCCG	55	A	C	97	16	74	A/C	0.1649	SNP
Lib10^4 3.3 ng	TAG_BX_CTCCTCAAGTAC	69	T	C	54	13	38	T/C	0.2407	SNP
Lib10^4 3.3 ng	TAG_BX_CTCCTCTTCCCC	69	T	C	151	36	111	T/C	0.2384	SNP
Lib10^4 3.3 ng	TAG_BX_CTCCTGCGCAGG	69	T	C	167	39	125	T/C	0.2335	SNP
Lib10^4 3.3 ng	TAG_BX_CTCCTGCGCAGG	55	A	C	167	29	128	A/C	0.1737	SNP
Lib10^4 3.3 ng	TAG_BX_CTCCTTGCATGC	63	T	G	121	13	106	T/G	0.1074	SNP
Lib10^4 3.3 ng	TAG_BX_CTCCTTTATAGT	55	A	C	137	20	109	A/C	0.146	SNP
Lib10^4 3.3 ng	TAG_BX_CTCGAAGAGGCC	69	T	C	205	48	149	T/C	0.2341	SNP
Lib10^4 3.3 ng	TAG_BX_CTCGAATCTTCA	69	T	C	66	12	53	T/C	0.1818	SNP
Lib10^4 3.3 ng	TAG_BX_CTCGACACATAG	55	A	C	180	33	137	A/C	0.1833	SNP
Lib10^4 3.3 ng	TAG_BX_CTCGACGCATTC	55	A	C	172	20	140	A/C	0.1163	SNP
Lib10^4 3.3 ng	TAG_BX_CTCGACGTTTTG	69	T	C	100	18	77	T/C	0.18	SNP
Lib10^4 3.3 ng	TAG_BX_CTCGACTCGGCT	69	T	C	123	31	86	T/C	0.252	SNP
Lib10^4 3.3 ng	TAG_BX_CTCGAGGATGTC	55	A	C	175	24	145	A/C	0.1371	SNP
Lib10^4 3.3 ng	TAG_BX_CTCGATAGGATT	55	A	C	177	18	141	A/C	0.1017	SNP
Lib10^4 3.3 ng	TAG_BX_CTCGATCTAAGG	55	A	C	171	20	147	A/C	0.117	SNP
Lib10^4 3.3 ng	TAG_BX_CTCGCAATGGTA	69	T	C	224	53	161	T/C	0.2366	SNP
Lib10^4 3.3 ng	TAG_BX_CTCGCAGCTGAT	55	A	C	92	13	76	A/C	0.1413	SNP
Lib10^4 3.3 ng	TAG_BX_CTCGCAGCTGAT	69	T	C	92	21	67	T/C	0.2283	SNP
Lib10^4 3.3 ng	TAG_BX_CTCGCATTTTCG	69	T	C	61	14	41	T/C	0.2295	SNP
Lib10^4 3.3 ng	TAG_BX_CTCGCGTAATGG	55	A	C	88	13	65	A/C	0.1477	SNP
Lib10^4 3.3 ng	TAG_BX_CTCGCTCTTCCT	55	A	C	66	8	52	A/C	0.1212	SNP
Lib10^4 3.3 ng	TAG_BX_CTCGCTGTTTTC	69	T	C	173	32	134	T/C	0.185	SNP
Lib10^4 3.3 ng	TAG_BX_CTCGGAGGAGGA	69	T	C	195	50	134	T/C	0.2564	SNP
Lib10^4 3.3 ng	TAG_BX_CTCGGATTCATG	69	T	C	213	42	161	T/C	0.1972	SNP
Lib10^4 3.3 ng	TAG_BX_CTCGGATTTAAC	55	A	C	121	24	89	A/C	0.1983	SNP
Lib10^4 3.3 ng	TAG_BX_CTCGGCTATTCT	55	A	C	187	30	144	A/C	0.1604	SNP
Lib10^4 3.3 ng	TAG_BX_CTCGGGTTTTTA	69	T	C	175	28	141	T/C	0.16	SNP
Lib10^4 3.3 ng	TAG_BX_CTCGGGTTTTTA	55	A	C	175	27	133	A/C	0.1543	SNP
Lib10^4 3.3 ng	TAG_BX_CTCGGTAATGTC	69	T	C	200	45	146	T/C	0.225	SNP
Lib10^4 3.3 ng	TAG_BX_CTCGGTCCTCCA	69	T	C	113	27	83	T/C	0.2389	SNP
Lib10^4 3.3 ng	TAG_BX_CTCGTCGACGGA	55	A	C	165	23	125	A/C	0.1394	SNP
Lib10^4 3.3 ng	TAG_BX_CTCGTCGACGGA	69	T	C	165	39	119	T/C	0.2364	SNP
Lib10^4 3.3 ng	TAG_BX_CTCGTCGCGGCT	55	A	C	205	33	161	A/C	0.161	SNP
Lib10^4 3.3 ng	TAG_BX_CTCGTTATGGTT	69	T	C	54	9	42	T/C	0.1667	SNP
Lib10^4 3.3 ng	TAG_BX_CTCGTTGGTAGG	69	T	C	165	36	124	T/C	0.2182	SNP
Lib10^4 3.3 ng	TAG_BX_CTCGTTGTGAGA	69	T	C	177	45	126	T/C	0.2542	SNP
Lib10^4 3.3 ng	TAG_BX_CTCTACGGCAGG	69	T	C	479	101	356	T/C	0.2109	SNP
Lib10^4 3.3 ng	TAG_BX_CTCTAGACTGCT	69	T	C	71	8	59	T/C	0.1127	SNP
Lib10^4 3.3 ng	TAG_BX_CTCTAGGTTATT	69	T	C	195	42	145	T/C	0.2154	SNP
Lib10^4 3.3 ng	TAG_BX_CTCTATATTCGT	55	A	C	130	20	101	A/C	0.1538	SNP
Lib10^4 3.3 ng	TAG_BX_CTCTATGATGTG	55	A	C	86	11	68	A/C	0.1279	SNP
Lib10^4 3.3 ng	TAG_BX_CTCTATGGTACG	69	T	C	121	30	82	T/C	0.2479	SNP
Lib10^4 3.3 ng	TAG_BX_CTCTATGGTACG	55	A	C	121	18	89	A/C	0.1488	SNP
Lib10^4 3.3 ng	TAG_BX_CTCTATTGTAGA	55	A	C	138	18	107	A/C	0.1304	SNP
Lib10^4 3.3 ng	TAG_BX_CTCTATTGTAGA	69	T	C	138	29	107	T/C	0.2101	SNP
Lib10^4 3.3 ng	TAG_BX_CTCTCAGATTTT	69	T	C	103	21	78	T/C	0.2039	SNP
Lib10^4 3.3 ng	TAG_BX_CTCTCAGATTTT	55	A	C	103	14	80	A/C	0.1359	SNP
Lib10^4 3.3 ng	TAG_BX_CTCTCATTTCGA	69	T	C	227	48	168	T/C	0.2115	SNP
Lib10^4 3.3 ng	TAG_BX_CTCTCCTGCTGA	55	A	C	143	24	105	A/C	0.1678	SNP
Lib10^4 3.3 ng	TAG_BX_CTCTCGGTTACT	55	A	C	135	23	101	A/C	0.1704	SNP
Lib10^4 3.3 ng	TAG_BX_CTCTCTTCGCTA	69	T	C	137	31	98	T/C	0.2263	SNP
Lib10^4 3.3 ng	TAG_BX_CTCTCTTGGGTA	69	T	C	118	23	90	T/C	0.1949	SNP
Lib10^4 3.3 ng	TAG_BX_CTCTGACTTCGC	69	T	C	152	30	120	T/C	0.1974	SNP
Lib10^4 3.3 ng	TAG_BX_CTCTGATATATA	60	T	G	82	9	70	T/G	0.1098	SNP
Lib10^4 3.3 ng	TAG_BX_CTCTGCCCGCTT	74	A	G	92	10	73	A/G	0.1087	SNP
Lib10^4 3.3 ng	TAG_BX_CTCTGCTTTGGC	55	A	C	152	28	117	A/C	0.1842	SNP
Lib10^4 3.3 ng	TAG_BX_CTCTGTATTGGT	55	A	C	188	20	157	A/C	0.1064	SNP
Lib10^4 3.3 ng	TAG_BX_CTCTGTATTGGT	69	T	C	187	38	137	T/C	0.2032	SNP
Lib10^4 3.3 ng	TAG_BX_CTCTGTCTTGAA	55	A	C	112	14	90	A/C	0.125	SNP
Lib10^4 3.3 ng	TAG_BX_CTCTGTGCTTTG	55	A	C	149	21	120	A/C	0.1409	SNP
Lib10^4 3.3 ng	TAG_BX_CTCTTAAGGGTT	69	T	C	145	23	114	T/C	0.1586	SNP
Lib10^4 3.3 ng	TAG_BX_CTCTTCACGGCG	55	A	C	227	34	181	A/C	0.1498	SNP
Lib10^4 3.3 ng	TAG_BX_CTCTTCGAGATG	69	T	C	65	15	47	T/C	0.2308	SNP
Lib10^4 3.3 ng	TAG_BX_CTCTTCTCATTT	69	T	C	129	28	97	T/C	0.2171	SNP
Lib10^4 3.3 ng	TAG_BX_CTCTTCTCCTTC	-57	A	T	92	88	4	A/T	0.9565	SNP
Lib10^4 3.3 ng	TAG_BX_CTCTTCTGTCAG	69	T	C	120	30	89	T/C	0.25	SNP
Lib10^4 3.3 ng	TAG_BX_CTCTTGGACACA	69	T	C	126	25	96	T/C	0.1984	SNP
Lib10^4 3.3 ng	TAG_BX_CTCTTGGCATGG	69	T	C	106	22	77	T/C	0.2075	SNP
Lib10^4 3.3 ng	TAG_BX_CTCTTGGGGGGA	69	T	C	69	13	51	T/C	0.1884	SNP
Lib10^4 3.3 ng	TAG_BX_CTCTTTCGATTT	69	T	C	167	35	127	T/C	0.2096	SNP
Lib10^4 3.3 ng	TAG_BX_CTCTTTCGGGTA	55	A	C	156	16	129	A/C	0.1026	SNP
Lib10^4 3.3 ng	TAG_BX_CTCTTTTACTTT	69	T	C	93	28	61	T/C	0.3011	SNP
Lib10^4 3.3 ng	TAG_BX_CTCTTTTCCTAA	69	T	C	91	18	70	T/C	0.1978	SNP
Lib10^4 3.3 ng	TAG_BX_CTCTTTTGGTAA	69	T	C	84	13	67	T/C	0.1548	SNP
Lib10^4 3.3 ng	TAG_BX_CTGAACCCGGGT	69	T	C	61	14	42	T/C	0.2295	SNP
Lib10^4 3.3 ng	TAG_BX_CTGAACGTTTAA	55	A	C	170	18	131	A/C	0.1059	SNP
Lib10^4 3.3 ng	TAG_BX_CTGAATCAGGGT	55	A	C	171	20	144	A/C	0.117	SNP
Lib10^4 3.3 ng	TAG_BX_CTGACCAATGAT	69	T	C	98	15	78	T/C	0.1531	SNP
Lib10^4 3.3 ng	TAG_BX_CTGACCCCTATG	69	T	C	179	40	135	T/C	0.2235	SNP
Lib10^4 3.3 ng	TAG_BX_CTGACGATATGG	69	T	C	204	41	156	T/C	0.201	SNP
Lib10^4 3.3 ng	TAG_BX_CTGACGTATCTG	69	T	C	171	34	127	T/C	0.1988	SNP
Lib10^4 3.3 ng	TAG_BX_CTGACTTGCATT	55	A	C	148	25	112	A/C	0.1689	SNP
Lib10^4 3.3 ng	TAG_BX_CTGACTTGCATT	38	A	G	148	15	125	A/G	0.1014	SNP
Lib10^4 3.3 ng	TAG_BX_CTGACTTGCCCG	55	A	C	191	26	158	A/C	0.1361	SNP
Lib10^4 3.3 ng	TAG_BX_CTGAGCAGCGTA	69	T	C	155	42	109	T/C	0.271	SNP
Lib10^4 3.3 ng	TAG_BX_CTGAGCCCGCAC	69	T	C	199	39	154	T/C	0.196	SNP
Lib10^4 3.3 ng	TAG_BX_CTGAGTGCTTTA	55	A	C	219	39	168	A/C	0.1781	SNP
Lib10^4 3.3 ng	TAG_BX_CTGATAGGGCTT	55	A	C	120	20	93	A/C	0.1667	SNP
Lib10^4 3.3 ng	TAG_BX_CTGATCCCTAGT	69	T	C	114	21	92	T/C	0.1842	SNP
Lib10^4 3.3 ng	TAG_BX_CTGATCTTGGTC	55	A	C	97	10	77	A/C	0.1031	SNP
Lib10^4 3.3 ng	TAG_BX_CTGATGAAGAGT	69	T	C	102	19	78	T/C	0.1863	SNP
Lib10^4 3.3 ng	TAG_BX_CTGATGAAGAGT	68	T	C	102	12	84	T/C	0.1176	SNP
Lib10^4 3.3 ng	TAG_BX_CTGATGACATTT	49	A	G	60	7	50	A/G	0.1167	SNP
Lib10^4 3.3 ng	TAG_BX_CTGATGTTTAAG	69	T	C	63	16	44	T/C	0.254	SNP
Lib10^4 3.3 ng	TAG_BX_CTGATTGTAAGT	69	T	C	221	47	164	T/C	0.2127	SNP
Lib10^4 3.3 ng	TAG_BX_CTGATTTATCAA	69	T	C	75	18	54	T/C	0.24	SNP
Lib10^4 3.3 ng	TAG_BX_CTGCAACGAGCA	69	T	C	160	27	125	T/C	0.1688	SNP
Lib10^4 3.3 ng	TAG_BX_CTGCACGATTTA	55	A	C	73	8	58	A/C	0.1096	SNP
Lib10^4 3.3 ng	TAG_BX_CTGCACGCCCGT	69	T	C	145	30	108	T/C	0.2069	SNP
Lib10^4 3.3 ng	TAG_BX_CTGCAGCAGCGT	69	T	C	235	48	178	T/C	0.2043	SNP
Lib10^4 3.3 ng	TAG_BX_CTGCAGTAAGTG	69	T	C	123	20	97	T/C	0.1626	SNP
Lib10^4 3.3 ng	TAG_BX_CTGCATGGTAGG	55	A	C	180	21	148	A/C	0.1167	SNP
Lib10^4 3.3 ng	TAG_BX_CTGCATGGTAGG	69	T	C	180	32	140	T/C	0.1778	SNP
Lib10^4 3.3 ng	TAG_BX_CTGCATGTTAAT	55	A	C	170	19	137	A/C	0.1118	SNP
Lib10^4 3.3 ng	TAG_BX_CTGCATTACTTC	69	T	C	57	18	36	T/C	0.3158	SNP
Lib10^4 3.3 ng	TAG_BX_CTGCATTGTTAG	55	A	C	181	20	156	A/C	0.1105	SNP
Lib10^4 3.3 ng	TAG_BX_CTGCCAAGTTGA	55	A	C	95	11	78	A/C	0.1158	SNP
Lib10^4 3.3 ng	TAG_BX_CTGCCATGCCCT	69	T	C	185	39	141	T/C	0.2108	SNP
Lib10^4 3.3 ng	TAG_BX_CTGCCCATTTCA	69	T	C	102	20	79	T/C	0.1961	SNP
Lib10^4 3.3 ng	TAG_BX_CTGCCGGTTATC	55	A	C	95	14	75	A/C	0.1474	SNP
Lib10^4 3.3 ng	TAG_BX_CTGCGATTCACT	55	A	C	200	30	155	A/C	0.15	SNP
Lib10^4 3.3 ng	TAG_BX_CTGCGCTGTTGC	69	T	C	327	77	234	T/C	0.2355	SNP
Lib10^4 3.3 ng	TAG_BX_CTGCGCTTTTTT	69	T	C	47	6	39	T/C	0.1277	SNP
Lib10^4 3.3 ng	TAG_BX_CTGCGTAGTTAT	-56	G	T	258	105	153	G/T	0.407	SNP
Lib10^4 3.3 ng	TAG_BX_CTGCGTTTCCCA	55	A	C	70	9	56	A/C	0.1286	SNP
Lib10^4 3.3 ng	TAG_BX_CTGCTAGTGTCA	69	T	C	162	39	118	T/C	0.2407	SNP
Lib10^4 3.3 ng	TAG_BX_CTGCTATCGGGT	55	A	C	101	12	85	A/C	0.1188	SNP
Lib10^4 3.3 ng	TAG_BX_CTGCTATTTGGT	69	T	C	138	30	103	T/C	0.2174	SNP
Lib10^4 3.3 ng	TAG_BX_CTGCTCTGCTGG	69	T	C	80	14	63	T/C	0.175	SNP
Lib10^4 3.3 ng	TAG_BX_CTGCTCTTTTCT	55	A	C	127	17	104	A/C	0.1339	SNP
Lib10^4 3.3 ng	TAG_BX_CTGCTGCGTTCG	69	T	C	104	16	83	T/C	0.1538	SNP
Lib10^4 3.3 ng	TAG_BX_CTGCTTAATGTG	69	T	C	116	22	92	T/C	0.1897	SNP
Lib10^4 3.3 ng	TAG_BX_CTGCTTGTATGG	69	T	C	124	27	89	T/C	0.2177	SNP
Lib10^4 3.3 ng	TAG_BX_CTGCTTTATTTC	55	A	C	169	20	142	A/C	0.1183	SNP
Lib10^4 3.3 ng	TAG_BX_CTGGAACGGGCA	69	T	C	164	32	125	T/C	0.1951	SNP
Lib10^4 3.3 ng	TAG_BX_CTGGAAGTTATT	69	T	C	129	26	96	T/C	0.2016	SNP
Lib10^4 3.3 ng	TAG_BX_CTGGCAAACATC	55	A	C	209	28	167	A/C	0.134	SNP
Lib10^4 3.3 ng	TAG_BX_CTGGCAGGTTTA	69	T	C	200	43	149	T/C	0.215	SNP
Lib10^4 3.3 ng	TAG_BX_CTGGCATTGACT	69	T	C	99	23	71	T/C	0.2323	SNP
Lib10^4 3.3 ng	TAG_BX_CTGGCATTGACT	55	A	C	99	12	82	A/C	0.1212	SNP
Lib10^4 3.3 ng	TAG_BX_CTGGCCACGTCT	69	T	C	271	57	203	T/C	0.2103	SNP
Lib10^4 3.3 ng	TAG_BX_CTGGCTTTTTGG	55	A	C	117	17	93	A/C	0.1453	SNP
Lib10^4 3.3 ng	TAG_BX_CTGGGAGTTCAG	55	A	C	132	20	101	A/C	0.1515	SNP
Lib10^4 3.3 ng	TAG_BX_CTGGGCATTTGT	55	A	C	66	10	53	A/C	0.1515	SNP
Lib10^4 3.3 ng	TAG_BX_CTGGGCGGGACA	55	A	C	237	24	194	A/C	0.1013	SNP
Lib10^4 3.3 ng	TAG_BX_CTGGGGTGTGGC	69	T	C	185	38	140	T/C	0.2054	SNP
Lib10^4 3.3 ng	TAG_BX_CTGGGTATCGGT	55	A	C	158	22	130	A/C	0.1392	SNP
Lib10^4 3.3 ng	TAG_BX_CTGGGTCCTATC	69	T	C	88	14	73	T/C	0.1591	SNP
Lib10^4 3.3 ng	TAG_BX_CTGGGTGATATA	55	A	C	109	18	88	A/C	0.1651	SNP
Lib10^4 3.3 ng	TAG_BX_CTGGGTGTACAT	55	A	C	165	31	121	A/C	0.1879	SNP
Lib10^4 3.3 ng	TAG_BX_CTGGTACTGCGT	69	T	C	148	39	103	T/C	0.2635	SNP
Lib10^4 3.3 ng	TAG_BX_CTGGTACTGCGT	55	A	C	148	18	120	A/C	0.1216	SNP
Lib10^4 3.3 ng	TAG_BX_CTGGTATCAGTT	69	T	C	95	25	69	T/C	0.2632	SNP
Lib10^4 3.3 ng	TAG_BX_CTGGTATCAGTT	55	A	C	95	10	83	A/C	0.1053	SNP
Lib10^4 3.3 ng	TAG_BX_CTGGTATTCCTC	55	A	C	69	11	56	A/C	0.1594	SNP
Lib10^4 3.3 ng	TAG_BX_CTGGTATTGCGG	55	A	C	82	14	66	A/C	0.1707	SNP
Lib10^4 3.3 ng	TAG_BX_CTGGTCTCTGGA	55	A	C	426	52	347	A/C	0.1221	SNP
Lib10^4 3.3 ng	TAG_BX_CTGGTGCCATTC	69	T	C	158	39	109	T/C	0.2468	SNP
Lib10^4 3.3 ng	TAG_BX_CTGTAATGTTTC	69	T	C	102	22	75	T/C	0.2157	SNP
Lib10^4 3.3 ng	TAG_BX_CTGTACGCGAAC	55	A	C	138	23	106	A/C	0.1667	SNP
Lib10^4 3.3 ng	TAG_BX_CTGTATGTGATC	55	A	C	77	19	54	A/C	0.2468	SNP
Lib10^4 3.3 ng	TAG_BX_CTGTCAGTGCAT	55	A	C	114	19	85	A/C	0.1667	SNP
Lib10^4 3.3 ng	TAG_BX_CTGTCATGGATA	69	T	C	214	48	156	T/C	0.2243	SNP
Lib10^4 3.3 ng	TAG_BX_CTGTCCAGGGGG	55	A	C	148	23	115	A/C	0.1554	SNP
Lib10^4 3.3 ng	TAG_BX_CTGTCCATTCAC	69	T	C	172	32	132	T/C	0.186	SNP
Lib10^4 3.3 ng	TAG_BX_CTGTCCTTTGAG	55	A	C	174	25	138	A/C	0.1437	SNP
Lib10^4 3.3 ng	TAG_BX_CTGTCGGGTTAA	55	A	C	221	26	181	A/C	0.1176	SNP
Lib10^4 3.3 ng	TAG_BX_CTGTCTGTTGCT	69	T	C	173	34	132	T/C	0.1965	SNP
Lib10^4 3.3 ng	TAG_BX_CTGTCTTACTTG	55	A	C	189	25	150	A/C	0.1323	SNP
Lib10^4 3.3 ng	TAG_BX_CTGTCTTACTTG	69	T	C	189	34	147	T/C	0.1799	SNP
Lib10^4 3.3 ng	TAG_BX_CTGTCTTGTCTC	55	A	C	81	13	60	A/C	0.1605	SNP
Lib10^4 3.3 ng	TAG_BX_CTGTGCAGTCCC	55	A	C	204	22	170	A/C	0.1078	SNP
Lib10^4 3.3 ng	TAG_BX_CTGTGCGGACAA	69	T	C	214	38	162	T/C	0.1776	SNP
Lib10^4 3.3 ng	TAG_BX_CTGTGGATCCCA	69	T	C	113	22	84	T/C	0.1947	SNP
Lib10^4 3.3 ng	TAG_BX_CTGTGGGGTGGG	69	T	C	192	35	149	T/C	0.1823	SNP
Lib10^4 3.3 ng	TAG_BX_CTGTGGGTAGGT	69	T	C	80	13	66	T/C	0.1625	SNP
Lib10^4 3.3 ng	TAG_BX_CTGTGGGTCTCC	69	T	C	139	32	105	T/C	0.2302	SNP
Lib10^4 3.3 ng	TAG_BX_CTGTGGTTCCTA	55	A	C	134	21	96	A/C	0.1567	SNP
Lib10^4 3.3 ng	TAG_BX_CTGTGTATCTGT	55	A	C	198	24	160	A/C	0.1212	SNP
Lib10^4 3.3 ng	TAG_BX_CTGTGTCCGTTT	55	A	C	303	43	244	A/C	0.1419	SNP
Lib10^4 3.3 ng	TAG_BX_CTGTGTGGGTCG	55	A	C	167	20	136	A/C	0.1198	SNP
Lib10^4 3.3 ng	TAG_BX_CTGTGTTATCAT	69	T	C	241	59	176	T/C	0.2448	SNP
Lib10^4 3.3 ng	TAG_BX_CTGTTAATTGTC	69	T	C	56	7	47	T/C	0.125	SNP
Lib10^4 3.3 ng	TAG_BX_CTGTTACTGGTG	69	T	C	51	12	38	T/C	0.2353	SNP
Lib10^4 3.3 ng	TAG_BX_CTGTTCACTTTA	69	T	C	135	35	91	T/C	0.2593	SNP
Lib10^4 3.3 ng	TAG_BX_CTGTTCCGAGTG	69	T	C	139	32	104	T/C	0.2302	SNP
Lib10^4 3.3 ng	TAG_BX_CTGTTCGTAGTC	52	A	C	57	6	46	A/C	0.1053	SNP
Lib10^4 3.3 ng	TAG_BX_CTGTTCGTAGTC	58	T	G	57	6	49	T/G	0.1053	SNP
Lib10^4 3.3 ng	TAG_BX_CTGTTCTTGGGG	55	A	C	152	23	119	A/C	0.1513	SNP
Lib10^4 3.3 ng	TAG_BX_CTGTTGACCGTG	69	T	C	171	41	126	T/C	0.2398	SNP
Lib10^4 3.3 ng	TAG_BX_CTGTTGCAAGTG	55	A	C	242	31	189	A/C	0.1281	SNP
Lib10^4 3.3 ng	TAG_BX_CTGTTGCCCTTG	69	T	C	142	32	105	T/C	0.2254	SNP
Lib10^4 3.3 ng	TAG_BX_CTGTTGGGTGTA	69	T	C	175	51	114	T/C	0.2914	SNP
Lib10^4 3.3 ng	TAG_BX_CTGTTGTCGACT	55	A	C	173	26	136	A/C	0.1503	SNP
Lib10^4 3.3 ng	TAG_BX_CTGTTGTTACTA	69	T	C	108	34	72	T/C	0.3148	SNP
Lib10^4 3.3 ng	TAG_BX_CTGTTGTTAGTG	69	T	C	167	22	138	T/C	0.1317	SNP
Lib10^4 3.3 ng	TAG_BX_CTGTTTGCAAAG	69	T	C	101	20	79	T/C	0.198	SNP
Lib10^4 3.3 ng	TAG_BX_CTGTTTGCAAAG	55	A	C	101	16	76	A/C	0.1584	SNP
Lib10^4 3.3 ng	TAG_BX_CTGTTTTGTGTC	55	A	C	120	20	93	A/C	0.1667	SNP
Lib10^4 3.3 ng	TAG_BX_CTGTTTTTGATA	69	T	C	86	22	60	T/C	0.2558	SNP
Lib10^4 3.3 ng	TAG_BX_CTTAAAGCTAGA	69	T	C	155	30	119	T/C	0.1935	SNP
Lib10^4 3.3 ng	TAG_BX_CTTAACCGGTCC	69	T	C	101	30	70	T/C	0.297	SNP
Lib10^4 3.3 ng	TAG_BX_CTTAACCGGTCC	58	T	G	101	11	80	T/G	0.1089	SNP
Lib10^4 3.3 ng	TAG_BX_CTTAAGCTGACG	69	T	C	169	51	114	T/C	0.3018	SNP
Lib10^4 3.3 ng	TAG_BX_CTTAATATTTTA	69	T	C	251	62	174	T/C	0.247	SNP
Lib10^4 3.3 ng	TAG_BX_CTTACAGGTTGC	69	T	C	272	50	211	T/C	0.1838	SNP
Lib10^4 3.3 ng	TAG_BX_CTTACGTTCCAT	55	A	C	59	12	45	A/C	0.2034	SNP
Lib10^4 3.3 ng	TAG_BX_CTTACTAGGAGG	69	T	C	96	24	66	T/C	0.25	SNP
Lib10^4 3.3 ng	TAG_BX_CTTACTAGGAGG	55	A	C	96	12	80	A/C	0.125	SNP
Lib10^4 3.3 ng	TAG_BX_CTTAGAAAGGGT	69	T	C	88	23	62	T/C	0.2614	SNP
Lib10^4 3.3 ng	TAG_BX_CTTAGAAAGGGT	55	A	C	88	18	66	A/C	0.2045	SNP
Lib10^4 3.3 ng	TAG_BX_CTTAGAAGTTGA	69	T	C	87	23	59	T/C	0.2644	SNP
Lib10^4 3.3 ng	TAG_BX_CTTAGCTCATTA	55	A	C	138	26	105	A/C	0.1884	SNP
Lib10^4 3.3 ng	TAG_BX_CTTAGTAGAGTT	69	T	C	124	31	88	T/C	0.25	SNP
Lib10^4 3.3 ng	TAG_BX_CTTAGTCCCTTG	69	T	C	57	11	41	T/C	0.193	SNP
Lib10^4 3.3 ng	TAG_BX_CTTATATACTCA	55	A	C	116	13	92	A/C	0.1121	SNP
Lib10^4 3.3 ng	TAG_BX_CTTATATACTCA	69	T	C	116	32	82	T/C	0.2759	SNP
Lib10^4 3.3 ng	TAG_BX_CTTATCTTCGTT	69	T	C	107	25	80	T/C	0.2336	SNP
Lib10^4 3.3 ng	TAG_BX_CTTATGAAATGA	69	T	C	125	21	102	T/C	0.168	SNP
Lib10^4 3.3 ng	TAG_BX_CTTATGAAATGA	55	A	C	125	19	99	A/C	0.152	SNP
Lib10^4 3.3 ng	TAG_BX_CTTATGATTCAG	69	T	C	59	20	36	T/C	0.339	SNP
Lib10^4 3.3 ng	TAG_BX_CTTATGTACGCC	55	A	C	64	9	52	A/C	0.1406	SNP
Lib10^4 3.3 ng	TAG_BX_CTTATGTCTCAA	69	T	C	201	48	141	T/C	0.2388	SNP
Lib10^4 3.3 ng	TAG_BX_CTTATTGTATGC	55	A	C	77	10	62	A/C	0.1299	SNP
Lib10^4 3.3 ng	TAG_BX_CTTATTTTTTAT	55	A	C	131	14	112	A/C	0.1069	SNP
Lib10^4 3.3 ng	TAG_BX_CTTATTTTTTAT	69	T	C	131	21	106	T/C	0.1603	SNP
Lib10^4 3.3 ng	TAG_BX_CTTCAAGTTACT	69	T	C	60	11	46	T/C	0.1833	SNP
Lib10^4 3.3 ng	TAG_BX_CTTCAATCCGTG	38	A	G	73	8	60	A/G	0.1096	SNP
Lib10^4 3.3 ng	TAG_BX_CTTCATAGTTAG	55	A	C	189	20	161	A/C	0.1058	SNP
Lib10^4 3.3 ng	TAG_BX_CTTCATCGGACT	69	T	C	51	18	30	T/C	0.3529	SNP
Lib10^4 3.3 ng	TAG_BX_CTTCATCTAGCA	55	A	C	171	27	129	A/C	0.1579	SNP
Lib10^4 3.3 ng	TAG_BX_CTTCATTCGACT	55	A	C	85	13	62	A/C	0.1529	SNP
Lib10^4 3.3 ng	TAG_BX_CTTCATTGTAAT	55	A	C	73	9	63	A/C	0.1233	SNP
Lib10^4 3.3 ng	TAG_BX_CTTCCAACTGGT	69	T	C	79	22	52	T/C	0.2785	SNP
Lib10^4 3.3 ng	TAG_BX_CTTCCGAGGCGG	69	T	C	194	45	145	T/C	0.232	SNP
Lib10^4 3.3 ng	TAG_BX_CTTCCTACTTCC	69	T	C	122	26	87	T/C	0.2131	SNP
Lib10^4 3.3 ng	TAG_BX_CTTCGATATTCG	55	A	C	85	15	64	A/C	0.1765	SNP
Lib10^4 3.3 ng	TAG_BX_CTTCGATATTCG	52	A	T	85	9	73	A/T	0.1059	SNP
Lib10^4 3.3 ng	TAG_BX_CTTCGCTTTTAA	69	T	C	56	11	41	T/C	0.1964	SNP
Lib10^4 3.3 ng	TAG_BX_CTTCGGGAAGCT	69	T	C	100	18	80	T/C	0.18	SNP
Lib10^4 3.3 ng	TAG_BX_CTTCGGGATACT	69	T	C	148	32	106	T/C	0.2162	SNP
Lib10^4 3.3 ng	TAG_BX_CTTCGGGTGTTA	69	T	C	437	93	323	T/C	0.2128	SNP
Lib10^4 3.3 ng	TAG_BX_CTTCGGTTGTGC	55	A	C	161	21	124	A/C	0.1304	SNP
Lib10^4 3.3 ng	TAG_BX_CTTCGTAGTACC	69	T	C	151	38	111	T/C	0.2517	SNP
Lib10^4 3.3 ng	TAG_BX_CTTCGTATAACG	69	T	C	145	25	114	T/C	0.1724	SNP
Lib10^4 3.3 ng	TAG_BX_CTTCGTCAATGT	55	A	C	203	26	162	A/C	0.1281	SNP
Lib10^4 3.3 ng	TAG_BX_CTTCGTCGGGAT	69	T	C	139	27	108	T/C	0.1942	SNP
Lib10^4 3.3 ng	TAG_BX_CTTCGTGGTTGT	69	T	C	219	48	167	T/C	0.2192	SNP
Lib10^4 3.3 ng	TAG_BX_CTTCGTTTCCTC	55	A	C	128	15	102	A/C	0.1172	SNP
Lib10^4 3.3 ng	TAG_BX_CTTCTAAAACGA	69	T	C	155	26	120	T/C	0.1677	SNP
Lib10^4 3.3 ng	TAG_BX_CTTCTAAGGCAT	69	T	C	172	30	135	T/C	0.1744	SNP
Lib10^4 3.3 ng	TAG_BX_CTTCTATGGTAT	55	A	C	247	26	200	A/C	0.1053	SNP
Lib10^4 3.3 ng	TAG_BX_CTTCTCAACGGG	69	T	C	159	34	121	T/C	0.2138	SNP
Lib10^4 3.3 ng	TAG_BX_CTTCTCGTTATA	55	A	C	65	9	54	A/C	0.1385	SNP
Lib10^4 3.3 ng	TAG_BX_CTTCTGAGGCGA	69	T	C	177	38	128	T/C	0.2147	SNP
Lib10^4 3.3 ng	TAG_BX_CTTCTGATACGC	69	T	C	156	35	119	T/C	0.2244	SNP
Lib10^4 3.3 ng	TAG_BX_CTTCTGGAGACA	69	T	C	151	27	114	T/C	0.1788	SNP
Lib10^4 3.3 ng	TAG_BX_CTTCTGGAGACA	55	A	C	151	23	118	A/C	0.1523	SNP
Lib10^4 3.3 ng	TAG_BX_CTTCTTATCTGT	69	T	C	156	30	119	T/C	0.1923	SNP
Lib10^4 3.3 ng	TAG_BX_CTTCTTGCCTTT	69	T	C	129	25	99	T/C	0.1938	SNP
Lib10^4 3.3 ng	TAG_BX_CTTCTTGCCTTT	55	A	C	129	23	100	A/C	0.1783	SNP
Lib10^4 3.3 ng	TAG_BX_CTTCTTTCATTG	63	T	G	176	19	151	T/G	0.108	SNP
Lib10^4 3.3 ng	TAG_BX_CTTCTTTCGTTT	69	T	C	176	44	125	T/C	0.25	SNP
Lib10^4 3.3 ng	TAG_BX_CTTCTTTGATCC	69	T	C	103	20	78	T/C	0.1942	SNP
Lib10^4 3.3 ng	TAG_BX_CTTCTTTGCGTG	69	T	C	145	27	111	T/C	0.1862	SNP
Lib10^4 3.3 ng	TAG_BX_CTTGAGACTGAT	69	T	C	139	31	97	T/C	0.223	SNP
Lib10^4 3.3 ng	TAG_BX_CTTGATGGTTTG	69	T	C	95	17	74	T/C	0.1789	SNP
Lib10^4 3.3 ng	TAG_BX_CTTGATGGTTTG	55	A	C	95	15	72	A/C	0.1579	SNP
Lib10^4 3.3 ng	TAG_BX_CTTGATGTCTAT	-34	C	T	186	119	66	C/T	0.6398	SNP
Lib10^4 3.3 ng	TAG_BX_CTTGATTCGCGG	55	A	C	135	20	106	A/C	0.1481	SNP
Lib10^4 3.3 ng	TAG_BX_CTTGCAATTTTC	55	A	C	90	11	72	A/C	0.1222	SNP
Lib10^4 3.3 ng	TAG_BX_CTTGCAATTTTC	69	T	C	89	13	73	T/C	0.1461	SNP
Lib10^4 3.3 ng	TAG_BX_CTTGCGACGACT	63	T	G	63	8	52	T/G	0.127	SNP
Lib10^4 3.3 ng	TAG_BX_CTTGCGGTTAGA	69	T	C	100	13	82	T/C	0.13	SNP
Lib10^4 3.3 ng	TAG_BX_CTTGCGGTTCAA	69	T	C	116	22	89	T/C	0.1897	SNP
Lib10^4 3.3 ng	TAG_BX_CTTGCGTGGTAT	-56	G	A	206	203	3	G/A	0.9854	SNP
Lib10^4 3.3 ng	TAG_BX_CTTGGAAGACAT	69	T	C	151	33	113	T/C	0.2185	SNP
Lib10^4 3.3 ng	TAG_BX_CTTGGAATTTCA	69	T	C	125	24	101	T/C	0.192	SNP
Lib10^4 3.3 ng	TAG_BX_CTTGGCTACCGC	69	T	C	147	26	112	T/C	0.1769	SNP
Lib10^4 3.3 ng	TAG_BX_CTTGGGGATGTA	69	T	C	151	34	110	T/C	0.2252	SNP
Lib10^4 3.3 ng	TAG_BX_CTTGGGGGAATT	69	T	C	165	40	117	T/C	0.2424	SNP
Lib10^4 3.3 ng	TAG_BX_CTTGGTTCCTGT	55	A	C	308	47	240	A/C	0.1526	SNP
Lib10^4 3.3 ng	TAG_BX_CTTGTAATGGTT	55	A	C	179	25	141	A/C	0.1397	SNP
Lib10^4 3.3 ng	TAG_BX_CTTGTAATGGTT	69	T	C	179	47	125	T/C	0.2626	SNP
Lib10^4 3.3 ng	TAG_BX_CTTGTAGCGTAG	69	T	C	315	59	241	T/C	0.1873	SNP
Lib10^4 3.3 ng	TAG_BX_CTTGTAGGAGAG	69	T	C	172	34	129	T/C	0.1977	SNP
Lib10^4 3.3 ng	TAG_BX_CTTGTCAAGGTT	55	A	C	175	26	138	A/C	0.1486	SNP
Lib10^4 3.3 ng	TAG_BX_CTTGTGTCTCTG	69	T	C	183	39	134	T/C	0.2131	SNP
Lib10^4 3.3 ng	TAG_BX_CTTGTTTGAAGG	69	T	C	141	26	109	T/C	0.1844	SNP
Lib10^4 3.3 ng	TAG_BX_CTTTACCAGTTG	55	A	C	162	25	128	A/C	0.1543	SNP
Lib10^4 3.3 ng	TAG_BX_CTTTACTATGAG	69	T	C	119	24	91	T/C	0.2017	SNP
Lib10^4 3.3 ng	TAG_BX_CTTTAGAGTGAT	55	A	C	90	14	71	A/C	0.1556	SNP
Lib10^4 3.3 ng	TAG_BX_CTTTATCCAACG	55	A	C	142	26	111	A/C	0.1831	SNP
Lib10^4 3.3 ng	TAG_BX_CTTTATTCTGAT	55	A	C	198	26	158	A/C	0.1313	SNP
Lib10^4 3.3 ng	TAG_BX_CTTTATTGCCGG	69	T	C	317	61	240	T/C	0.1924	SNP
Lib10^4 3.3 ng	TAG_BX_CTTTCAATGTAG	69	T	C	97	15	79	T/C	0.1546	SNP
Lib10^4 3.3 ng	TAG_BX_CTTTCCCGGCTG	69	T	C	95	22	71	T/C	0.2316	SNP
Lib10^4 3.3 ng	TAG_BX_CTTTCCTCGCGC	55	A	C	127	14	106	A/C	0.1102	SNP
Lib10^4 3.3 ng	TAG_BX_CTTTCCTCGTTC	55	A	C	196	30	156	A/C	0.1531	SNP
Lib10^4 3.3 ng	TAG_BX_CTTTCCTCGTTC	69	T	C	196	43	147	T/C	0.2194	SNP
Lib10^4 3.3 ng	TAG_BX_CTTTCGAGGGCT	69	T	C	91	24	62	T/C	0.2637	SNP
Lib10^4 3.3 ng	TAG_BX_CTTTCGGCATTC	69	T	C	134	27	101	T/C	0.2015	SNP
Lib10^4 3.3 ng	TAG_BX_CTTTCGTTGTAT	69	T	C	181	29	145	T/C	0.1602	SNP
Lib10^4 3.3 ng	TAG_BX_CTTTCTGGCCCG	69	T	C	226	59	161	T/C	0.2611	SNP
Lib10^4 3.3 ng	TAG_BX_CTTTCTGGGATC	69	T	C	187	30	149	T/C	0.1604	SNP
Lib10^4 3.3 ng	TAG_BX_CTTTCTGTCCTC	69	T	C	163	32	120	T/C	0.1963	SNP
Lib10^4 3.3 ng	TAG_BX_CTTTCTTAAAGC	55	A	C	204	41	154	A/C	0.201	SNP
Lib10^4 3.3 ng	TAG_BX_CTTTCTTTGGCA	55	A	C	129	18	103	A/C	0.1395	SNP
Lib10^4 3.3 ng	TAG_BX_CTTTGAGTTTTT	55	A	C	179	30	143	A/C	0.1676	SNP
Lib10^4 3.3 ng	TAG_BX_CTTTGATCCGCA	19	C	T	125	15	109	C/T	0.12	SNP
Lib10^4 3.3 ng	TAG_BX_CTTTGATGCTTC	69	T	C	115	25	85	T/C	0.2174	SNP
Lib10^4 3.3 ng	TAG_BX_CTTTGCAGTTCG	-56	G	A	199	199	0	G/A	1	SNP
Lib10^4 3.3 ng	TAG_BX_CTTTGCGGGCGA	69	T	C	72	9	61	T/C	0.125	SNP
Lib10^4 3.3 ng	TAG_BX_CTTTGGAAGTTA	69	T	C	251	58	188	T/C	0.2311	SNP
Lib10^4 3.3 ng	TAG_BX_CTTTGGAGAGGT	69	T	C	198	36	152	T/C	0.1818	SNP
Lib10^4 3.3 ng	TAG_BX_CTTTGGGATGTT	69	T	C	144	22	110	T/C	0.1528	SNP
Lib10^4 3.3 ng	TAG_BX_CTTTGGTAATAT	69	T	C	99	20	76	T/C	0.202	SNP
Lib10^4 3.3 ng	TAG_BX_CTTTGGTAATAT	58	T	G	99	10	88	T/G	0.101	SNP
Lib10^4 3.3 ng	TAG_BX_CTTTGGTATACG	69	T	C	48	8	39	T/C	0.1667	SNP
Lib10^4 3.3 ng	TAG_BX_CTTTGTAGGAAC	55	A	C	72	10	62	A/C	0.1389	SNP
Lib10^4 3.3 ng	TAG_BX_CTTTGTCACAGA	55	A	C	115	15	95	A/C	0.1304	SNP
Lib10^4 3.3 ng	TAG_BX_CTTTGTCACAGA	69	T	C	115	26	87	T/C	0.2261	SNP
Lib10^4 3.3 ng	TAG_BX_CTTTGTCGAATA	69	T	C	118	27	85	T/C	0.2288	SNP
Lib10^4 3.3 ng	TAG_BX_CTTTGTGGGCTT	69	T	C	64	20	42	T/C	0.3125	SNP
Lib10^4 3.3 ng	TAG_BX_CTTTGTGTCGGT	63	T	G	145	16	122	T/G	0.1103	SNP
Lib10^4 3.3 ng	TAG_BX_CTTTGTGTCGGT	69	T	C	145	31	109	T/C	0.2138	SNP
Lib10^4 3.3 ng	TAG_BX_CTTTGTGTTCAA	69	T	C	150	38	108	T/C	0.2533	SNP
Lib10^4 3.3 ng	TAG_BX_CTTTGTTTTGGC	55	A	C	183	27	143	A/C	0.1475	SNP
Lib10^4 3.3 ng	TAG_BX_CTTTTAAGCGAG	69	T	C	104	18	84	T/C	0.1731	SNP
Lib10^4 3.3 ng	TAG_BX_CTTTTACGCGGC	69	T	C	194	40	146	T/C	0.2062	SNP
Lib10^4 3.3 ng	TAG_BX_CTTTTACGCGGC	55	A	C	194	27	150	A/C	0.1392	SNP
Lib10^4 3.3 ng	TAG_BX_CTTTTATAATTG	69	T	C	93	16	74	T/C	0.172	SNP
Lib10^4 3.3 ng	TAG_BX_CTTTTCCGTGGG	69	T	C	106	25	77	T/C	0.2358	SNP
Lib10^4 3.3 ng	TAG_BX_CTTTTCCTGGTG	55	A	C	117	17	92	A/C	0.1453	SNP
Lib10^4 3.3 ng	TAG_BX_CTTTTCTCTGCT	55	A	C	76	11	59	A/C	0.1447	SNP
Lib10^4 3.3 ng	TAG_BX_CTTTTGAGTGGT	69	T	C	206	36	159	T/C	0.1748	SNP
Lib10^4 3.3 ng	TAG_BX_CTTTTGCGGTCT	69	T	C	104	23	79	T/C	0.2212	SNP
Lib10^4 3.3 ng	TAG_BX_CTTTTGGTCGTA	69	T	C	162	32	123	T/C	0.1975	SNP
Lib10^4 3.3 ng	TAG_BX_CTTTTGGTCGTA	55	A	C	162	19	130	A/C	0.1173	SNP
Lib10^4 3.3 ng	TAG_BX_CTTTTGGTGGTT	69	T	C	126	32	85	T/C	0.254	SNP
Lib10^4 3.3 ng	TAG_BX_CTTTTGGTTCTT	69	T	C	119	29	85	T/C	0.2437	SNP
Lib10^4 3.3 ng	TAG_BX_CTTTTGTAGGTG	55	A	C	196	26	153	A/C	0.1327	SNP
Lib10^4 3.3 ng	TAG_BX_CTTTTTACCACA	69	T	C	107	19	87	T/C	0.1776	SNP
Lib10^4 3.3 ng	TAG_BX_CTTTTTCGCCCT	69	T	C	126	21	100	T/C	0.1667	SNP
Lib10^4 3.3 ng	TAG_BX_CTTTTTGAACCA	55	A	C	216	24	176	A/C	0.1111	SNP
Lib10^4 3.3 ng	TAG_BX_CTTTTTGAACCA	69	T	C	216	49	160	T/C	0.2269	SNP
Lib10^4 3.3 ng	TAG_BX_CTTTTTGACCGT	69	T	C	59	11	47	T/C	0.1864	SNP
Lib10^4 3.3 ng	TAG_BX_CTTTTTGATGGT	69	T	C	169	38	122	T/C	0.2249	SNP
Lib10^4 3.3 ng	TAG_BX_CTTTTTGTCTTT	55	A	C	92	20	65	A/C	0.2174	SNP
Lib10^4 3.3 ng	TAG_BX_CTTTTTTTCTAA	63	T	G	75	12	57	T/G	0.16	SNP
Lib10^4 3.3 ng	TAG_BX_GAAAATTAGTTC	55	A	C	47	8	38	A/C	0.1702	SNP
Lib10^4 3.3 ng	TAG_BX_GAAACCATGTCT	55	A	C	186	28	147	A/C	0.1505	SNP
Lib10^4 3.3 ng	TAG_BX_GAAACGGTAGCA	55	A	C	132	18	105	A/C	0.1364	SNP
Lib10^4 3.3 ng	TAG_BX_GAAAGCTCAGGA	55	A	C	170	18	137	A/C	0.1059	SNP
Lib10^4 3.3 ng	TAG_BX_GAAAGTTTGGAG	69	T	C	393	63	311	T/C	0.1603	SNP
Lib10^4 3.3 ng	TAG_BX_GAAATAGAAGTA	69	T	C	72	13	56	T/C	0.1806	SNP
Lib10^4 3.3 ng	TAG_BX_GAAATAGCGCAG	69	T	C	240	51	178	T/C	0.2125	SNP
Lib10^4 3.3 ng	TAG_BX_GAAATCCCTGTC	69	T	C	168	30	128	T/C	0.1786	SNP
Lib10^4 3.3 ng	TAG_BX_GAAATTACGGGT	69	T	C	86	20	64	T/C	0.2326	SNP
Lib10^4 3.3 ng	TAG_BX_GAAATTACGGGT	55	A	C	87	14	66	A/C	0.1609	SNP
Lib10^4 3.3 ng	TAG_BX_GAAATTTCTTGA	55	A	C	165	19	138	A/C	0.1152	SNP
Lib10^4 3.3 ng	TAG_BX_GAACCTGCTTGT	69	T	C	223	45	166	T/C	0.2018	SNP
Lib10^4 3.3 ng	TAG_BX_GAACGAAGGACT	69	T	C	101	16	83	T/C	0.1584	SNP
Lib10^4 3.3 ng	TAG_BX_GAACGGGGTTTG	55	A	C	88	11	73	A/C	0.125	SNP
Lib10^4 3.3 ng	TAG_BX_GAACGGGGTTTG	69	T	C	88	14	69	T/C	0.1591	SNP
Lib10^4 3.3 ng	TAG_BX_GAACGTCGACGA	69	T	C	220	50	157	T/C	0.2273	SNP
Lib10^4 3.3 ng	TAG_BX_GAACGTCTTGGC	55	A	C	111	15	91	A/C	0.1351	SNP
Lib10^4 3.3 ng	TAG_BX_GAACTCGGAGAA	69	T	C	53	6	47	T/C	0.1132	SNP
Lib10^4 3.3 ng	TAG_BX_GAACTCTCATCT	55	A	C	162	19	135	A/C	0.1173	SNP
Lib10^4 3.3 ng	TAG_BX_GAACTGGATTGG	55	A	C	157	16	134	A/C	0.1019	SNP
Lib10^4 3.3 ng	TAG_BX_GAACTTACGTTT	69	T	C	145	32	108	T/C	0.2207	SNP
Lib10^4 3.3 ng	TAG_BX_GAACTTAGTATG	55	A	C	130	14	105	A/C	0.1077	SNP
Lib10^4 3.3 ng	TAG_BX_GAAGAGTTTACA	55	A	C	218	31	176	A/C	0.1422	SNP
Lib10^4 3.3 ng	TAG_BX_GAAGATTCGGCG	55	A	C	115	15	95	A/C	0.1304	SNP
Lib10^4 3.3 ng	TAG_BX_GAAGATTTAGTT	60	T	G	107	11	94	T/G	0.1028	SNP
Lib10^4 3.3 ng	TAG_BX_GAAGCCATTAGG	69	T	C	169	36	129	T/C	0.213	SNP
Lib10^4 3.3 ng	TAG_BX_GAAGCGATTGAC	69	T	C	56	8	47	T/C	0.1429	SNP
Lib10^4 3.3 ng	TAG_BX_GAAGGATGAGGC	69	T	C	103	15	84	T/C	0.1456	SNP
Lib10^4 3.3 ng	TAG_BX_GAAGGGCAGTTT	69	T	C	124	25	95	T/C	0.2016	SNP
Lib10^4 3.3 ng	TAG_BX_GAAGGGGCTAGG	69	T	C	97	19	75	T/C	0.1959	SNP
Lib10^4 3.3 ng	TAG_BX_GAAGGTTGTTTC	69	T	C	142	28	107	T/C	0.1972	SNP
Lib10^4 3.3 ng	TAG_BX_GAAGTGCATGGC	69	T	C	230	47	176	T/C	0.2043	SNP
Lib10^4 3.3 ng	TAG_BX_GAATAAACATGT	55	A	C	145	21	117	A/C	0.1448	SNP
Lib10^4 3.3 ng	TAG_BX_GAATAAACATGT	69	T	C	145	26	112	T/C	0.1793	SNP
Lib10^4 3.3 ng	TAG_BX_GAATAATTCCAT	55	A	C	212	32	169	A/C	0.1509	SNP
Lib10^4 3.3 ng	TAG_BX_GAATAATTCCAT	69	T	C	210	53	151	T/C	0.2524	SNP
Lib10^4 3.3 ng	TAG_BX_GAATACCGCGTT	55	A	C	103	13	76	A/C	0.1262	SNP
Lib10^4 3.3 ng	TAG_BX_GAATACTCCATA	55	A	C	74	14	58	A/C	0.1892	SNP
Lib10^4 3.3 ng	TAG_BX_GAATATTCAGAT	69	T	C	134	25	105	T/C	0.1866	SNP
Lib10^4 3.3 ng	TAG_BX_GAATATTCAGAT	55	A	C	134	20	106	A/C	0.1493	SNP
Lib10^4 3.3 ng	TAG_BX_GAATATTTAATG	35	A	G	204	23	172	A/G	0.1127	SNP
Lib10^4 3.3 ng	TAG_BX_GAATCCTGCAAG	69	T	C	203	51	143	T/C	0.2512	SNP
Lib10^4 3.3 ng	TAG_BX_GAATCTATTTTA	50	G	C	80	9	70	G/C	0.1125	SNP
Lib10^4 3.3 ng	TAG_BX_GAATCTATTTTA	55	A	C	80	10	63	A/C	0.125	SNP
Lib10^4 3.3 ng	TAG_BX_GAATGAGGCGGT	45	T	A	84	10	65	T/A	0.119	SNP
Lib10^4 3.3 ng	TAG_BX_GAATGAGGCTCT	-34	C	A	293	154	138	C/A	0.5256	SNP
Lib10^4 3.3 ng	TAG_BX_GAATGTAAGGAT	69	T	C	204	38	158	T/C	0.1863	SNP
Lib10^4 3.3 ng	TAG_BX_GAATGTACCACG	69	T	C	76	10	61	T/C	0.1316	SNP
Lib10^4 3.3 ng	TAG_BX_GAATGTTCACAG	69	T	C	186	35	140	T/C	0.1882	SNP
Lib10^4 3.3 ng	TAG_BX_GAATGTTCTAGC	69	T	C	149	28	115	T/C	0.1879	SNP
Lib10^4 3.3 ng	TAG_BX_GAATTAAGGTTT	55	A	C	185	27	153	A/C	0.1459	SNP
Lib10^4 3.3 ng	TAG_BX_GAATTATCGTCT	69	T	C	127	25	95	T/C	0.1969	SNP
Lib10^4 3.3 ng	TAG_BX_GAATTCACGTGT	55	A	C	113	20	87	A/C	0.177	SNP
Lib10^4 3.3 ng	TAG_BX_GAATTCACGTGT	69	T	C	113	25	79	T/C	0.2212	SNP
Lib10^4 3.3 ng	TAG_BX_GAATTCGGGTGG	69	T	C	117	19	95	T/C	0.1624	SNP
Lib10^4 3.3 ng	TAG_BX_GAATTGGCCTGT	68	T	C	119	13	99	T/C	0.1092	SNP
Lib10^4 3.3 ng	TAG_BX_GAATTGTACTTT	69	T	C	191	53	133	T/C	0.2775	SNP
Lib10^4 3.3 ng	TAG_BX_GAATTTAGCATG	69	T	C	67	11	53	T/C	0.1642	SNP
Lib10^4 3.3 ng	TAG_BX_GAATTTAGCATG	40	G	C	67	7	59	G/C	0.1045	SNP
Lib10^4 3.3 ng	TAG_BX_GAATTTCATGGT	69	T	C	202	48	142	T/C	0.2376	SNP
Lib10^4 3.3 ng	TAG_BX_GAATTTGCTACT	69	T	C	141	34	103	T/C	0.2411	SNP
Lib10^4 3.3 ng	TAG_BX_GACAACGCGTTT	55	A	C	114	18	92	A/C	0.1579	SNP
Lib10^4 3.3 ng	TAG_BX_GACAATTGAGTA	69	T	C	196	44	145	T/C	0.2245	SNP
Lib10^4 3.3 ng	TAG_BX_GACACTATATCC	60	T	G	57	7	48	T/G	0.1228	SNP
Lib10^4 3.3 ng	TAG_BX_GACATACCGGTC	69	T	C	103	17	82	T/C	0.165	SNP
Lib10^4 3.3 ng	TAG_BX_GACATACCGGTC	55	A	C	103	12	81	A/C	0.1165	SNP
Lib10^4 3.3 ng	TAG_BX_GACATGTTCTGA	69	T	C	197	43	141	T/C	0.2183	SNP
Lib10^4 3.3 ng	TAG_BX_GACATGTTCTGA	55	A	C	197	33	159	A/C	0.1675	SNP
Lib10^4 3.3 ng	TAG_BX_GACATTATGGTG	69	T	C	129	29	93	T/C	0.2248	SNP
Lib10^4 3.3 ng	TAG_BX_GACATTGCACCC	69	T	C	137	26	107	T/C	0.1898	SNP
Lib10^4 3.3 ng	TAG_BX_GACCAGTATAGG	69	T	C	237	60	169	T/C	0.2532	SNP
Lib10^4 3.3 ng	TAG_BX_GACCATGTGGTG	60	T	G	108	18	87	T/G	0.1667	SNP
Lib10^4 3.3 ng	TAG_BX_GACCATGTGGTG	69	T	C	108	20	81	T/C	0.1852	SNP
Lib10^4 3.3 ng	TAG_BX_GACCCATATGCT	69	T	C	126	23	100	T/C	0.1825	SNP
Lib10^4 3.3 ng	TAG_BX_GACCGGAACTTT	55	A	C	166	25	124	A/C	0.1506	SNP
Lib10^4 3.3 ng	TAG_BX_GACCGGACCCGT	69	T	C	183	45	136	T/C	0.2459	SNP
Lib10^4 3.3 ng	TAG_BX_GACCGGCGTCTT	-58	T	C	77	76	1	T/C	0.987	SNP
Lib10^4 3.3 ng	TAG_BX_GACCGGGGGGAG	55	A	C	107	16	83	A/C	0.1495	SNP
Lib10^4 3.3 ng	TAG_BX_GACCGGGGGGAG	69	T	C	107	27	76	T/C	0.2523	SNP
Lib10^4 3.3 ng	TAG_BX_GACCGTGGTCGT	69	T	C	142	34	102	T/C	0.2394	SNP
Lib10^4 3.3 ng	TAG_BX_GACCGTGGTCGT	55	A	C	142	18	114	A/C	0.1268	SNP
Lib10^4 3.3 ng	TAG_BX_GACCTACTGGTC	38	A	G	66	7	56	A/G	0.1061	SNP
Lib10^4 3.3 ng	TAG_BX_GACCTCCGTTCT	69	T	C	68	16	49	T/C	0.2353	SNP
Lib10^4 3.3 ng	TAG_BX_GACCTGGAGGGC	69	T	C	379	89	277	T/C	0.2348	SNP
Lib10^4 3.3 ng	TAG_BX_GACCTTTTGATT	69	T	C	159	30	122	T/C	0.1887	SNP
Lib10^4 3.3 ng	TAG_BX_GACGAAGGGTTT	69	T	C	239	46	184	T/C	0.1925	SNP
Lib10^4 3.3 ng	TAG_BX_GACGAAGGTCGT	55	A	C	197	37	145	A/C	0.1878	SNP
Lib10^4 3.3 ng	TAG_BX_GACGCGATACAT	69	T	C	156	33	118	T/C	0.2115	SNP
Lib10^4 3.3 ng	TAG_BX_GACGCTACTTAG	55	A	C	165	17	138	A/C	0.103	SNP
Lib10^4 3.3 ng	TAG_BX_GACGGAATCATA	69	T	C	82	10	67	T/C	0.122	SNP
Lib10^4 3.3 ng	TAG_BX_GACGGATTGGTG	69	T	C	165	31	126	T/C	0.1879	SNP
Lib10^4 3.3 ng	TAG_BX_GACGGATTGGTG	55	A	C	165	19	135	A/C	0.1152	SNP
Lib10^4 3.3 ng	TAG_BX_GACGGGTAATCG	69	T	C	170	41	123	T/C	0.2412	SNP
Lib10^4 3.3 ng	TAG_BX_GACGGGTGGTGA	69	T	C	306	63	230	T/C	0.2059	SNP
Lib10^4 3.3 ng	TAG_BX_GACGGGTGTGCA	69	T	C	114	20	89	T/C	0.1754	SNP
Lib10^4 3.3 ng	TAG_BX_GACGGTCAGAGT	69	T	C	142	29	104	T/C	0.2042	SNP
Lib10^4 3.3 ng	TAG_BX_GACGGTTTACTT	55	A	C	142	19	117	A/C	0.1338	SNP
Lib10^4 3.3 ng	TAG_BX_GACGTGCATTAG	69	T	C	111	18	88	T/C	0.1622	SNP
Lib10^4 3.3 ng	TAG_BX_GACGTGCATTAG	55	A	C	111	19	83	A/C	0.1712	SNP
Lib10^4 3.3 ng	TAG_BX_GACGTGGCTTCG	69	T	C	256	61	185	T/C	0.2383	SNP
Lib10^4 3.3 ng	TAG_BX_GACGTGGTTCCC	68	T	C	60	11	43	T/C	0.1833	SNP
Lib10^4 3.3 ng	TAG_BX_GACGTGTTTCAA	69	T	C	141	27	108	T/C	0.1915	SNP
Lib10^4 3.3 ng	TAG_BX_GACGTTCTTTTG	69	T	C	125	26	92	T/C	0.208	SNP
Lib10^4 3.3 ng	TAG_BX_GACGTTTATGGG	55	A	C	235	36	178	A/C	0.1532	SNP
Lib10^4 3.3 ng	TAG_BX_GACTACAATTCG	69	T	C	132	27	98	T/C	0.2045	SNP
Lib10^4 3.3 ng	TAG_BX_GACTATTTAGCT	55	A	C	193	20	159	A/C	0.1036	SNP
Lib10^4 3.3 ng	TAG_BX_GACTATTTGGTT	55	A	C	118	19	90	A/C	0.161	SNP
Lib10^4 3.3 ng	TAG_BX_GACTATTTGGTT	69	T	C	118	22	92	T/C	0.1864	SNP
Lib10^4 3.3 ng	TAG_BX_GACTATTTTATC	69	T	C	93	17	72	T/C	0.1828	SNP
Lib10^4 3.3 ng	TAG_BX_GACTCCGTTCAC	69	T	C	157	40	112	T/C	0.2548	SNP
Lib10^4 3.3 ng	TAG_BX_GACTCTATCTAT	55	A	C	144	25	110	A/C	0.1736	SNP
Lib10^4 3.3 ng	TAG_BX_GACTCTGTCAGG	69	T	C	74	17	55	T/C	0.2297	SNP
Lib10^4 3.3 ng	TAG_BX_GACTCTTTGTTC	69	T	C	120	28	89	T/C	0.2333	SNP
Lib10^4 3.3 ng	TAG_BX_GACTGACAGAAT	63	T	G	118	16	96	T/G	0.1356	SNP
Lib10^4 3.3 ng	TAG_BX_GACTGCAAGGAT	69	T	C	185	32	147	T/C	0.173	SNP
Lib10^4 3.3 ng	TAG_BX_GACTGCAGTGCG	69	T	C	151	34	112	T/C	0.2252	SNP
Lib10^4 3.3 ng	TAG_BX_GACTGGTCGGCC	69	T	C	86	26	57	T/C	0.3023	SNP
Lib10^4 3.3 ng	TAG_BX_GACTGTTTATGA	55	A	C	67	11	51	A/C	0.1642	SNP
Lib10^4 3.3 ng	TAG_BX_GACTGTTTTTCT	55	A	C	163	24	131	A/C	0.1472	SNP
Lib10^4 3.3 ng	TAG_BX_GACTTAAGCGGG	69	T	C	161	25	132	T/C	0.1553	SNP
Lib10^4 3.3 ng	TAG_BX_GACTTCACGGTC	69	T	C	181	37	134	T/C	0.2044	SNP
Lib10^4 3.3 ng	TAG_BX_GACTTGGAGGGT	55	A	C	113	25	82	A/C	0.2212	SNP
Lib10^4 3.3 ng	TAG_BX_GACTTTAGTCTC	55	A	C	62	8	49	A/C	0.129	SNP
Lib10^4 3.3 ng	TAG_BX_GACTTTCCCAGA	69	T	C	279	47	221	T/C	0.1685	SNP
Lib10^4 3.3 ng	TAG_BX_GACTTTGGGCGT	69	T	C	117	29	87	T/C	0.2479	SNP
Lib10^4 3.3 ng	TAG_BX_GAGAAATGGCGT	69	T	C	169	45	120	T/C	0.2663	SNP
Lib10^4 3.3 ng	TAG_BX_GAGAATAAATAA	69	T	C	100	27	72	T/C	0.27	SNP
Lib10^4 3.3 ng	TAG_BX_GAGAATAAATAA	63	T	G	100	11	88	T/G	0.11	SNP
Lib10^4 3.3 ng	TAG_BX_GAGAATATGTGA	69	T	C	252	43	194	T/C	0.1706	SNP
Lib10^4 3.3 ng	TAG_BX_GAGAATCTGGCC	69	T	C	114	25	84	T/C	0.2193	SNP
Lib10^4 3.3 ng	TAG_BX_GAGACAGCAAGA	69	T	C	69	11	56	T/C	0.1594	SNP
Lib10^4 3.3 ng	TAG_BX_GAGACAGCCATC	69	T	C	170	26	135	T/C	0.1529	SNP
Lib10^4 3.3 ng	TAG_BX_GAGACTGTCCCT	69	T	C	104	21	79	T/C	0.2019	SNP
Lib10^4 3.3 ng	TAG_BX_GAGACTTCGAGA	55	A	C	178	20	150	A/C	0.1124	SNP
Lib10^4 3.3 ng	TAG_BX_GAGAGGTCATAA	69	T	C	195	40	151	T/C	0.2051	SNP
Lib10^4 3.3 ng	TAG_BX_GAGATCAAAGAA	55	A	C	194	21	155	A/C	0.1082	SNP
Lib10^4 3.3 ng	TAG_BX_GAGATCGACGTT	69	T	C	110	25	80	T/C	0.2273	SNP
Lib10^4 3.3 ng	TAG_BX_GAGATGTGACAC	69	T	C	105	21	78	T/C	0.2	SNP
Lib10^4 3.3 ng	TAG_BX_GAGATTCACGAT	69	T	C	179	41	131	T/C	0.2291	SNP
Lib10^4 3.3 ng	TAG_BX_GAGATTCACGAT	55	A	C	179	20	147	A/C	0.1117	SNP
Lib10^4 3.3 ng	TAG_BX_GAGCACCTGATC	55	A	C	142	30	104	A/C	0.2113	SNP
Lib10^4 3.3 ng	TAG_BX_GAGCACCTGATC	69	T	C	142	28	113	T/C	0.1972	SNP
Lib10^4 3.3 ng	TAG_BX_GAGCCAGGGGTC	69	T	C	83	18	65	T/C	0.2169	SNP
Lib10^4 3.3 ng	TAG_BX_GAGCCCCCACCT	69	T	C	155	32	114	T/C	0.2065	SNP
Lib10^4 3.3 ng	TAG_BX_GAGCCCGGGTCT	55	A	C	214	27	179	A/C	0.1262	SNP
Lib10^4 3.3 ng	TAG_BX_GAGCGGTTACTG	55	A	C	119	16	99	A/C	0.1345	SNP
Lib10^4 3.3 ng	TAG_BX_GAGCGGTTCTTA	69	T	C	158	30	124	T/C	0.1899	SNP
Lib10^4 3.3 ng	TAG_BX_GAGCGTAGAGCT	63	T	G	150	21	123	T/G	0.14	SNP
Lib10^4 3.3 ng	TAG_BX_GAGCGTTCTACC	69	T	C	110	24	84	T/C	0.2182	SNP
Lib10^4 3.3 ng	TAG_BX_GAGCGTTTTTTC	55	A	C	156	17	124	A/C	0.109	SNP
Lib10^4 3.3 ng	TAG_BX_GAGCTAGGGAGT	69	T	C	174	47	114	T/C	0.2701	SNP
Lib10^4 3.3 ng	TAG_BX_GAGCTCTTCCTA	69	T	C	77	14	59	T/C	0.1818	SNP
Lib10^4 3.3 ng	TAG_BX_GAGCTGAGTGTT	69	T	C	114	25	83	T/C	0.2193	SNP
Lib10^4 3.3 ng	TAG_BX_GAGCTGCGACGA	69	T	C	211	42	163	T/C	0.1991	SNP
Lib10^4 3.3 ng	TAG_BX_GAGCTTCTTCCC	55	A	C	137	18	108	A/C	0.1314	SNP
Lib10^4 3.3 ng	TAG_BX_GAGGAATCTTGT	69	T	C	193	38	144	T/C	0.1969	SNP
Lib10^4 3.3 ng	TAG_BX_GAGGATCGCCGG	69	T	C	181	30	145	T/C	0.1657	SNP
Lib10^4 3.3 ng	TAG_BX_GAGGATCGCCGG	63	T	G	181	19	155	T/G	0.105	SNP
Lib10^4 3.3 ng	TAG_BX_GAGGATGCGGTG	55	A	C	97	13	78	A/C	0.134	SNP
Lib10^4 3.3 ng	TAG_BX_GAGGATTCGAGC	69	T	C	122	23	91	T/C	0.1885	SNP
Lib10^4 3.3 ng	TAG_BX_GAGGCCAAGGTA	52	A	T	57	6	46	A/T	0.1053	SNP
Lib10^4 3.3 ng	TAG_BX_GAGGCCAAGGTA	69	T	C	57	14	40	T/C	0.2456	SNP
Lib10^4 3.3 ng	TAG_BX_GAGGCCAAGGTA	60	T	G	57	7	46	T/G	0.1228	SNP
Lib10^4 3.3 ng	TAG_BX_GAGGCCGTATCC	55	A	C	145	23	113	A/C	0.1586	SNP
Lib10^4 3.3 ng	TAG_BX_GAGGCGTGTGCC	69	T	C	75	20	52	T/C	0.2667	SNP
Lib10^4 3.3 ng	TAG_BX_GAGGCTCTCTTC	55	A	C	113	13	92	A/C	0.115	SNP
Lib10^4 3.3 ng	TAG_BX_GAGGCTGTTGTC	55	A	C	222	32	177	A/C	0.1441	SNP
Lib10^4 3.3 ng	TAG_BX_GAGGGACCGTGA	69	T	C	108	26	76	T/C	0.2407	SNP
Lib10^4 3.3 ng	TAG_BX_GAGGGACGCTGT	55	A	C	216	30	173	A/C	0.1389	SNP
Lib10^4 3.3 ng	TAG_BX_GAGGGGACTTCA	69	T	C	166	43	120	T/C	0.259	SNP
Lib10^4 3.3 ng	TAG_BX_GAGGGGTGTGAG	55	A	C	123	14	104	A/C	0.1138	SNP
Lib10^4 3.3 ng	TAG_BX_GAGGGTAAGCGA	55	A	C	112	14	92	A/C	0.125	SNP
Lib10^4 3.3 ng	TAG_BX_GAGGGTATATTC	69	T	C	90	16	71	T/C	0.1778	SNP
Lib10^4 3.3 ng	TAG_BX_GAGGGTGCTGAC	69	T	C	215	47	157	T/C	0.2186	SNP
Lib10^4 3.3 ng	TAG_BX_GAGGGTGCTGAC	55	A	C	215	24	182	A/C	0.1116	SNP
Lib10^4 3.3 ng	TAG_BX_GAGGGTGTAGTG	55	A	C	82	11	67	A/C	0.1341	SNP
Lib10^4 3.3 ng	TAG_BX_GAGGGTTATGGT	55	A	C	180	25	145	A/C	0.1389	SNP
Lib10^4 3.3 ng	TAG_BX_GAGGTCCACGGG	55	A	C	149	15	119	A/C	0.1007	SNP
Lib10^4 3.3 ng	TAG_BX_GAGGTGAACCAT	69	T	C	188	43	139	T/C	0.2287	SNP
Lib10^4 3.3 ng	TAG_BX_GAGGTGGATTGA	69	T	C	359	69	275	T/C	0.1922	SNP
Lib10^4 3.3 ng	TAG_BX_GAGGTGGTGAGG	69	T	C	185	37	141	T/C	0.2	SNP
Lib10^4 3.3 ng	TAG_BX_GAGGTTCTAGGA	63	T	G	95	10	83	T/G	0.1053	SNP
Lib10^4 3.3 ng	TAG_BX_GAGGTTTTTGTC	69	T	C	252	45	202	T/C	0.1786	SNP
Lib10^4 3.3 ng	TAG_BX_GAGTAACTAAAC	69	T	C	165	37	119	T/C	0.2242	SNP
Lib10^4 3.3 ng	TAG_BX_GAGTAATGTCCA	69	T	C	76	21	54	T/C	0.2763	SNP
Lib10^4 3.3 ng	TAG_BX_GAGTAGTGCCCT	69	T	C	80	21	55	T/C	0.2625	SNP
Lib10^4 3.3 ng	TAG_BX_GAGTATTGATCC	69	T	C	56	18	36	T/C	0.3214	SNP
Lib10^4 3.3 ng	TAG_BX_GAGTATTGATCC	74	A	G	56	6	49	A/G	0.1071	SNP
Lib10^4 3.3 ng	TAG_BX_GAGTCATCGGGT	69	T	C	415	98	301	T/C	0.2361	SNP
Lib10^4 3.3 ng	TAG_BX_GAGTCGATTATG	69	T	C	128	31	89	T/C	0.2422	SNP
Lib10^4 3.3 ng	TAG_BX_GAGTCTTGTCAA	55	A	C	206	28	165	A/C	0.1359	SNP
Lib10^4 3.3 ng	TAG_BX_GAGTGACATGAA	69	T	C	101	19	79	T/C	0.1881	SNP
Lib10^4 3.3 ng	TAG_BX_GAGTGACCTCAG	69	T	C	113	28	84	T/C	0.2478	SNP
Lib10^4 3.3 ng	TAG_BX_GAGTGATAAGTT	55	A	C	101	11	87	A/C	0.1089	SNP
Lib10^4 3.3 ng	TAG_BX_GAGTGATTGTCA	69	T	C	118	19	92	T/C	0.161	SNP
Lib10^4 3.3 ng	TAG_BX_GAGTGATTTATG	69	T	C	61	10	46	T/C	0.1639	SNP
Lib10^4 3.3 ng	TAG_BX_GAGTGGCTCTTT	69	T	C	194	40	146	T/C	0.2062	SNP
Lib10^4 3.3 ng	TAG_BX_GAGTGTCTATTG	40	G	C	94	10	81	G/C	0.1064	SNP
Lib10^4 3.3 ng	TAG_BX_GAGTGTTCAATT	69	T	C	128	27	98	T/C	0.2109	SNP
Lib10^4 3.3 ng	TAG_BX_GAGTGTTTTTTG	55	A	C	70	10	56	A/C	0.1429	SNP
Lib10^4 3.3 ng	TAG_BX_GAGTTCGTGCTG	55	A	C	158	18	130	A/C	0.1139	SNP
Lib10^4 3.3 ng	TAG_BX_GAGTTCTGAGCA	69	T	C	165	33	127	T/C	0.2	SNP
Lib10^4 3.3 ng	TAG_BX_GAGTTGATTTGT	69	T	C	369	72	282	T/C	0.1951	SNP
Lib10^4 3.3 ng	TAG_BX_GAGTTGGCTATT	55	A	C	147	18	120	A/C	0.1224	SNP
Lib10^4 3.3 ng	TAG_BX_GAGTTGGTGATT	69	T	C	146	34	107	T/C	0.2329	SNP
Lib10^4 3.3 ng	TAG_BX_GAGTTGTCTTTT	55	A	C	201	29	155	A/C	0.1443	SNP
Lib10^4 3.3 ng	TAG_BX_GAGTTTACGGTG	55	A	C	175	25	139	A/C	0.1429	SNP
Lib10^4 3.3 ng	TAG_BX_GAGTTTATTTCT	69	T	C	52	7	39	T/C	0.1346	SNP
Lib10^4 3.3 ng	TAG_BX_GAGTTTGAGTCT	55	A	C	110	17	87	A/C	0.1545	SNP
Lib10^4 3.3 ng	TAG_BX_GAGTTTGCTGCC	69	T	C	159	34	120	T/C	0.2138	SNP
Lib10^4 3.3 ng	TAG_BX_GATAACAAGCCG	69	T	C	223	49	170	T/C	0.2197	SNP
Lib10^4 3.3 ng	TAG_BX_GATAACCTGCTT	55	A	C	187	25	146	A/C	0.1337	SNP
Lib10^4 3.3 ng	TAG_BX_GATAAGGAACGG	55	A	C	159	29	118	A/C	0.1824	SNP
Lib10^4 3.3 ng	TAG_BX_GATAAGGTCTGT	69	T	C	218	48	160	T/C	0.2202	SNP
Lib10^4 3.3 ng	TAG_BX_GATAAGTGTTTG	69	T	C	180	36	139	T/C	0.2	SNP
Lib10^4 3.3 ng	TAG_BX_GATAATACGGTT	55	A	C	171	27	131	A/C	0.1579	SNP
Lib10^4 3.3 ng	TAG_BX_GATACCTGATGC	55	A	C	209	29	164	A/C	0.1388	SNP
Lib10^4 3.3 ng	TAG_BX_GATACGAGCTCC	69	T	C	135	35	95	T/C	0.2593	SNP
Lib10^4 3.3 ng	TAG_BX_GATACGGGTTAC	69	T	C	88	15	68	T/C	0.1705	SNP
Lib10^4 3.3 ng	TAG_BX_GATAGAATTCGC	55	A	C	95	16	75	A/C	0.1684	SNP
Lib10^4 3.3 ng	TAG_BX_GATAGCGTGGGT	69	T	C	141	34	103	T/C	0.2411	SNP
Lib10^4 3.3 ng	TAG_BX_GATAGCGTGGGT	60	T	G	141	16	121	T/G	0.1135	SNP
Lib10^4 3.3 ng	TAG_BX_GATAGGCAAATA	55	A	C	136	23	106	A/C	0.1691	SNP
Lib10^4 3.3 ng	TAG_BX_GATAGGGGCATT	55	A	C	221	33	169	A/C	0.1493	SNP
Lib10^4 3.3 ng	TAG_BX_GATAGGTCGTGA	69	T	C	272	55	207	T/C	0.2022	SNP
Lib10^4 3.3 ng	TAG_BX_GATAGTTAGCTC	55	A	C	113	14	93	A/C	0.1239	SNP
Lib10^4 3.3 ng	TAG_BX_GATATAATTCCC	69	T	C	69	16	52	T/C	0.2319	SNP
Lib10^4 3.3 ng	TAG_BX_GATATAATTCCC	68	T	C	69	8	57	T/C	0.1159	SNP
Lib10^4 3.3 ng	TAG_BX_GATATATGTGAG	55	A	C	131	26	95	A/C	0.1985	SNP
Lib10^4 3.3 ng	TAG_BX_GATATGTCAGGC	69	T	C	52	13	33	T/C	0.25	SNP
Lib10^4 3.3 ng	TAG_BX_GATATGTCAGGC	55	A	C	52	7	42	A/C	0.1346	SNP
Lib10^4 3.3 ng	TAG_BX_GATATTTCTTTG	69	T	C	125	27	93	T/C	0.216	SNP
Lib10^4 3.3 ng	TAG_BX_GATCACCAACTC	69	T	C	173	35	136	T/C	0.2023	SNP
Lib10^4 3.3 ng	TAG_BX_GATCACCTCTTA	55	A	C	188	19	156	A/C	0.1011	SNP
Lib10^4 3.3 ng	TAG_BX_GATCACTGAAGT	55	A	C	119	18	88	A/C	0.1513	SNP
Lib10^4 3.3 ng	TAG_BX_GATCAGATTCAG	55	A	C	67	10	54	A/C	0.1493	SNP
Lib10^4 3.3 ng	TAG_BX_GATCAGATTCAG	69	T	C	67	15	48	T/C	0.2239	SNP
Lib10^4 3.3 ng	TAG_BX_GATCAGATTCAG	38	A	C	67	7	59	A/C	0.1045	SNP
Lib10^4 3.3 ng	TAG_BX_GATCATACAAGG	55	A	C	197	28	160	A/C	0.1421	SNP
Lib10^4 3.3 ng	TAG_BX_GATCATACAAGG	69	T	C	197	49	142	T/C	0.2487	SNP
Lib10^4 3.3 ng	TAG_BX_GATCATCGTGGA	55	A	C	169	25	128	A/C	0.1479	SNP
Lib10^4 3.3 ng	TAG_BX_GATCCGTGGGTA	55	A	C	132	21	100	A/C	0.1591	SNP
Lib10^4 3.3 ng	TAG_BX_GATCCTAATTCT	69	T	C	84	20	58	T/C	0.2381	SNP
Lib10^4 3.3 ng	TAG_BX_GATCCTCCAACT	55	A	C	181	23	145	A/C	0.1271	SNP
Lib10^4 3.3 ng	TAG_BX_GATCCTCCCAGA	69	T	C	95	21	70	T/C	0.2211	SNP
Lib10^4 3.3 ng	TAG_BX_GATCCTGGCTTG	69	T	C	161	27	127	T/C	0.1677	SNP
Lib10^4 3.3 ng	TAG_BX_GATCCTGTGTCC	69	T	C	179	37	130	T/C	0.2067	SNP
Lib10^4 3.3 ng	TAG_BX_GATCGCATTGTC	55	A	C	120	21	93	A/C	0.175	SNP
Lib10^4 3.3 ng	TAG_BX_GATCGCATTGTC	69	T	C	120	28	86	T/C	0.2333	SNP
Lib10^4 3.3 ng	TAG_BX_GATCGCTGGTCT	69	T	C	152	26	122	T/C	0.1711	SNP
Lib10^4 3.3 ng	TAG_BX_GATCGTATATTT	55	A	C	183	34	138	A/C	0.1858	SNP
Lib10^4 3.3 ng	TAG_BX_GATCGTATATTT	69	T	C	183	45	128	T/C	0.2459	SNP
Lib10^4 3.3 ng	TAG_BX_GATCGTTTGCTA	55	A	C	162	31	123	A/C	0.1914	SNP
Lib10^4 3.3 ng	TAG_BX_GATCTCACCGCC	69	T	C	60	12	47	T/C	0.2	SNP
Lib10^4 3.3 ng	TAG_BX_GATCTGCTTGCT	55	A	C	69	10	56	A/C	0.1449	SNP
Lib10^4 3.3 ng	TAG_BX_GATCTGGCTGGT	69	T	C	210	41	163	T/C	0.1952	SNP
Lib10^4 3.3 ng	TAG_BX_GATCTGTTAGCG	55	A	C	114	15	96	A/C	0.1316	SNP
Lib10^4 3.3 ng	TAG_BX_GATCTTGTGCGG	69	T	C	137	26	106	T/C	0.1898	SNP
Lib10^4 3.3 ng	TAG_BX_GATGAATTTACC	55	A	C	137	20	111	A/C	0.146	SNP
Lib10^4 3.3 ng	TAG_BX_GATGACATCCTC	69	T	C	126	37	86	T/C	0.2937	SNP
Lib10^4 3.3 ng	TAG_BX_GATGACTGGGTC	63	T	G	108	13	93	T/G	0.1204	SNP
Lib10^4 3.3 ng	TAG_BX_GATGACTGGGTC	69	T	C	108	24	79	T/C	0.2222	SNP
Lib10^4 3.3 ng	TAG_BX_GATGACTGTCAT	69	T	C	102	18	80	T/C	0.1765	SNP
Lib10^4 3.3 ng	TAG_BX_GATGATGGGAGC	69	T	C	191	36	147	T/C	0.1885	SNP
Lib10^4 3.3 ng	TAG_BX_GATGCAATTGGG	69	T	C	163	41	117	T/C	0.2515	SNP
Lib10^4 3.3 ng	TAG_BX_GATGCAGGCCTC	55	A	C	90	11	74	A/C	0.1222	SNP
Lib10^4 3.3 ng	TAG_BX_GATGCAGGCCTC	69	T	C	91	21	61	T/C	0.2308	SNP
Lib10^4 3.3 ng	TAG_BX_GATGCCATGGAC	55	A	C	260	43	204	A/C	0.1654	SNP
Lib10^4 3.3 ng	TAG_BX_GATGCGCCAATG	55	A	C	127	20	104	A/C	0.1575	SNP
Lib10^4 3.3 ng	TAG_BX_GATGGAACATAT	55	A	C	191	22	158	A/C	0.1152	SNP
Lib10^4 3.3 ng	TAG_BX_GATGGATTGCAG	69	T	C	192	35	146	T/C	0.1823	SNP
Lib10^4 3.3 ng	TAG_BX_GATGGCGTACCT	69	T	C	116	21	92	T/C	0.181	SNP
Lib10^4 3.3 ng	TAG_BX_GATGGTCGTTTA	69	T	C	228	40	178	T/C	0.1754	SNP
Lib10^4 3.3 ng	TAG_BX_GATGGTGTTTGG	69	T	C	233	43	179	T/C	0.1845	SNP
Lib10^4 3.3 ng	TAG_BX_GATGGTTTTCTT	55	A	C	327	43	265	A/C	0.1315	SNP
Lib10^4 3.3 ng	TAG_BX_GATGGTTTTCTT	69	T	C	326	63	253	T/C	0.1933	SNP
Lib10^4 3.3 ng	TAG_BX_GATGTAATTAGT	60	T	G	101	11	89	T/G	0.1089	SNP
Lib10^4 3.3 ng	TAG_BX_GATGTCCGATAT	55	A	C	146	25	108	A/C	0.1712	SNP
Lib10^4 3.3 ng	TAG_BX_GATGTCGGTTAA	55	A	C	181	33	135	A/C	0.1823	SNP
Lib10^4 3.3 ng	TAG_BX_GATGTGTCATGA	55	A	C	125	21	103	A/C	0.168	SNP
Lib10^4 3.3 ng	TAG_BX_GATGTTAAGTGT	69	T	C	206	54	139	T/C	0.2621	SNP
Lib10^4 3.3 ng	TAG_BX_GATGTTATTAGC	55	A	C	92	10	73	A/C	0.1087	SNP
Lib10^4 3.3 ng	TAG_BX_GATGTTGAGTTT	55	A	C	185	20	151	A/C	0.1081	SNP
Lib10^4 3.3 ng	TAG_BX_GATTAAAAGCGA	69	T	C	64	9	51	T/C	0.1406	SNP
Lib10^4 3.3 ng	TAG_BX_GATTAAAGGCCT	69	T	C	203	40	153	T/C	0.197	SNP
Lib10^4 3.3 ng	TAG_BX_GATTAAAGGTAT	69	T	C	273	57	208	T/C	0.2088	SNP
Lib10^4 3.3 ng	TAG_BX_GATTACGCCTCC	55	A	C	134	21	103	A/C	0.1567	SNP
Lib10^4 3.3 ng	TAG_BX_GATTAGGTCACC	69	T	C	195	36	152	T/C	0.1846	SNP
Lib10^4 3.3 ng	TAG_BX_GATTATGGGGTA	69	T	C	94	19	72	T/C	0.2021	SNP
Lib10^4 3.3 ng	TAG_BX_GATTATGTCTGC	69	T	C	259	54	197	T/C	0.2085	SNP
Lib10^4 3.3 ng	TAG_BX_GATTATTGCTAG	69	T	C	167	42	114	T/C	0.2515	SNP
Lib10^4 3.3 ng	TAG_BX_GATTCACTTCGG	63	T	G	46	5	41	T/G	0.1087	SNP
Lib10^4 3.3 ng	TAG_BX_GATTCCGGGTGT	69	T	C	139	29	109	T/C	0.2086	SNP
Lib10^4 3.3 ng	TAG_BX_GATTCGAGAATT	69	T	C	68	11	55	T/C	0.1618	SNP
Lib10^4 3.3 ng	TAG_BX_GATTCGCAGTGT	55	A	C	148	20	117	A/C	0.1351	SNP
Lib10^4 3.3 ng	TAG_BX_GATTCGTTTTGA	55	A	C	50	8	38	A/C	0.16	SNP
Lib10^4 3.3 ng	TAG_BX_GATTCGTTTTTG	55	A	C	64	13	49	A/C	0.2031	SNP
Lib10^4 3.3 ng	TAG_BX_GATTCTCAATCT	69	T	C	149	34	110	T/C	0.2282	SNP
Lib10^4 3.3 ng	TAG_BX_GATTGCCGACAG	55	A	C	55	7	42	A/C	0.1273	SNP
Lib10^4 3.3 ng	TAG_BX_GATTGGAGTCGC	69	T	C	175	38	131	T/C	0.2171	SNP
Lib10^4 3.3 ng	TAG_BX_GATTGGTTCGCT	55	A	C	238	24	199	A/C	0.1008	SNP
Lib10^4 3.3 ng	TAG_BX_GATTGTATAGGC	55	A	C	205	38	154	A/C	0.1854	SNP
Lib10^4 3.3 ng	TAG_BX_GATTTAGCGGAT	69	T	C	90	23	66	T/C	0.2556	SNP
Lib10^4 3.3 ng	TAG_BX_GATTTATTTCGG	69	T	C	235	44	180	T/C	0.1872	SNP
Lib10^4 3.3 ng	TAG_BX_GATTTCCTATTA	55	A	C	150	18	118	A/C	0.12	SNP
Lib10^4 3.3 ng	TAG_BX_GATTTCTGACGG	69	T	C	202	44	146	T/C	0.2178	SNP
Lib10^4 3.3 ng	TAG_BX_GATTTCTGACGG	55	A	C	204	29	167	A/C	0.1422	SNP
Lib10^4 3.3 ng	TAG_BX_GATTTGCCTAGG	69	T	C	206	57	143	T/C	0.2767	SNP
Lib10^4 3.3 ng	TAG_BX_GATTTGCGTATG	69	T	C	147	32	109	T/C	0.2177	SNP
Lib10^4 3.3 ng	TAG_BX_GATTTGTAGTTC	69	T	C	186	36	146	T/C	0.1935	SNP
Lib10^4 3.3 ng	TAG_BX_GATTTGTATGCG	55	A	C	190	28	147	A/C	0.1474	SNP
Lib10^4 3.3 ng	TAG_BX_GATTTTAGCTTT	55	A	C	100	11	81	A/C	0.11	SNP
Lib10^4 3.3 ng	TAG_BX_GATTTTCTTGAT	55	A	C	75	11	59	A/C	0.1467	SNP
Lib10^4 3.3 ng	TAG_BX_GATTTTTGGTTG	55	A	C	102	12	82	A/C	0.1176	SNP
Lib10^4 3.3 ng	TAG_BX_GCAAAGAATTTA	69	T	C	98	17	77	T/C	0.1735	SNP
Lib10^4 3.3 ng	TAG_BX_GCAAAGGATAGT	55	A	C	80	14	62	A/C	0.175	SNP
Lib10^4 3.3 ng	TAG_BX_GCAAATACGGCC	55	A	C	67	10	53	A/C	0.1493	SNP
Lib10^4 3.3 ng	TAG_BX_GCAAATCTCCAG	69	T	C	179	36	134	T/C	0.2011	SNP
Lib10^4 3.3 ng	TAG_BX_GCAACTCTAATG	55	A	C	73	10	61	A/C	0.137	SNP
Lib10^4 3.3 ng	TAG_BX_GCAAGCACACAC	69	T	C	235	56	169	T/C	0.2383	SNP
Lib10^4 3.3 ng	TAG_BX_GCAAGGTTGAGA	69	T	C	155	33	119	T/C	0.2129	SNP
Lib10^4 3.3 ng	TAG_BX_GCAAGGTTTCGC	58	T	G	89	11	74	T/G	0.1236	SNP
Lib10^4 3.3 ng	TAG_BX_GCAAGGTTTCGC	69	T	C	89	10	73	T/C	0.1124	SNP
Lib10^4 3.3 ng	TAG_BX_GCAATCGGAACA	69	T	C	207	43	160	T/C	0.2077	SNP
Lib10^4 3.3 ng	TAG_BX_GCAATCTTGCGT	69	T	C	229	43	179	T/C	0.1878	SNP
Lib10^4 3.3 ng	TAG_BX_GCAATGGAGGCT	55	A	C	76	11	62	A/C	0.1447	SNP
Lib10^4 3.3 ng	TAG_BX_GCAATGTATGAT	55	A	C	122	20	92	A/C	0.1639	SNP
Lib10^4 3.3 ng	TAG_BX_GCAATTGGTTAT	69	T	C	135	28	103	T/C	0.2074	SNP
Lib10^4 3.3 ng	TAG_BX_GCACAAATAATC	55	A	C	98	16	77	A/C	0.1633	SNP
Lib10^4 3.3 ng	TAG_BX_GCACCGGAGAGA	69	T	C	147	31	112	T/C	0.2109	SNP
Lib10^4 3.3 ng	TAG_BX_GCACGAACATTT	69	T	C	165	30	130	T/C	0.1818	SNP
Lib10^4 3.3 ng	TAG_BX_GCACGCGAAGAC	69	T	C	169	37	126	T/C	0.2189	SNP
Lib10^4 3.3 ng	TAG_BX_GCACGTGTATGG	69	T	C	183	39	140	T/C	0.2131	SNP
Lib10^4 3.3 ng	TAG_BX_GCACGTTTATGC	69	T	C	179	26	146	T/C	0.1453	SNP
Lib10^4 3.3 ng	TAG_BX_GCACGTTTATTT	55	A	C	151	17	126	A/C	0.1126	SNP
Lib10^4 3.3 ng	TAG_BX_GCACGTTTATTT	69	T	C	151	34	109	T/C	0.2252	SNP
Lib10^4 3.3 ng	TAG_BX_GCACTGCGCTTG	55	A	C	208	29	167	A/C	0.1394	SNP
Lib10^4 3.3 ng	TAG_BX_GCACTTATGGAC	55	A	C	187	29	147	A/C	0.1551	SNP
Lib10^4 3.3 ng	TAG_BX_GCACTTATGGAC	69	T	C	187	41	134	T/C	0.2193	SNP
Lib10^4 3.3 ng	TAG_BX_GCAGAGGTCATT	35	A	G	54	7	44	A/G	0.1296	SNP
Lib10^4 3.3 ng	TAG_BX_GCAGAGGTCATT	55	A	C	54	11	42	A/C	0.2037	SNP
Lib10^4 3.3 ng	TAG_BX_GCAGAGTAGTGT	55	A	C	199	30	154	A/C	0.1508	SNP
Lib10^4 3.3 ng	TAG_BX_GCAGCACTGGTT	69	T	C	108	22	81	T/C	0.2037	SNP
Lib10^4 3.3 ng	TAG_BX_GCAGCACTGGTT	55	A	C	108	12	91	A/C	0.1111	SNP
Lib10^4 3.3 ng	TAG_BX_GCAGCTGCCTCG	69	T	C	93	19	68	T/C	0.2043	SNP
Lib10^4 3.3 ng	TAG_BX_GCAGCTTAGGGA	69	T	C	166	32	122	T/C	0.1928	SNP
Lib10^4 3.3 ng	TAG_BX_GCAGCTTATCCG	63	T	G	148	17	128	T/G	0.1149	SNP
Lib10^4 3.3 ng	TAG_BX_GCAGGAGATATA	69	T	C	117	26	86	T/C	0.2222	SNP
Lib10^4 3.3 ng	TAG_BX_GCAGGGGGTCGC	69	T	C	237	56	171	T/C	0.2363	SNP
Lib10^4 3.3 ng	TAG_BX_GCAGGGTGTATG	55	A	C	134	15	110	A/C	0.1119	SNP
Lib10^4 3.3 ng	TAG_BX_GCAGGTAAAGTT	69	T	C	169	28	136	T/C	0.1657	SNP
Lib10^4 3.3 ng	TAG_BX_GCAGGTGAAGGC	69	T	C	110	20	86	T/C	0.1818	SNP
Lib10^4 3.3 ng	TAG_BX_GCAGGTGCTGAA	69	T	C	215	38	168	T/C	0.1767	SNP
Lib10^4 3.3 ng	TAG_BX_GCAGGTGGAAAC	69	T	C	158	24	125	T/C	0.1519	SNP
Lib10^4 3.3 ng	TAG_BX_GCAGGTTTGGAT	69	T	C	113	23	85	T/C	0.2035	SNP
Lib10^4 3.3 ng	TAG_BX_GCAGTACCGTAG	55	A	C	70	8	57	A/C	0.1143	SNP
Lib10^4 3.3 ng	TAG_BX_GCAGTACCGTAG	69	T	C	70	9	55	T/C	0.1286	SNP
Lib10^4 3.3 ng	TAG_BX_GCAGTCCGTCGC	69	T	C	112	23	85	T/C	0.2054	SNP
Lib10^4 3.3 ng	TAG_BX_GCAGTGTGTGTA	69	T	C	57	10	44	T/C	0.1754	SNP
Lib10^4 3.3 ng	TAG_BX_GCAGTGTGTGTA	55	A	C	57	12	45	A/C	0.2105	SNP
Lib10^4 3.3 ng	TAG_BX_GCAGTTAATATT	55	A	C	138	16	114	A/C	0.1159	SNP
Lib10^4 3.3 ng	TAG_BX_GCAGTTCAGAAC	69	T	C	204	37	159	T/C	0.1814	SNP
Lib10^4 3.3 ng	TAG_BX_GCATACACTGCC	55	A	C	181	29	135	A/C	0.1602	SNP
Lib10^4 3.3 ng	TAG_BX_GCATCCTCCTTG	55	A	C	53	9	42	A/C	0.1698	SNP
Lib10^4 3.3 ng	TAG_BX_GCATCCTCCTTG	69	T	C	53	12	39	T/C	0.2264	SNP
Lib10^4 3.3 ng	TAG_BX_GCATCGCACAAG	69	T	C	146	24	117	T/C	0.1644	SNP
Lib10^4 3.3 ng	TAG_BX_GCATCGCATTGC	55	A	C	157	16	133	A/C	0.1019	SNP
Lib10^4 3.3 ng	TAG_BX_GCATCTTGTCTT	55	A	C	85	16	62	A/C	0.1882	SNP
Lib10^4 3.3 ng	TAG_BX_GCATCTTGTCTT	69	T	C	86	14	68	T/C	0.1628	SNP
Lib10^4 3.3 ng	TAG_BX_GCATGTGGGTGG	69	T	C	166	27	134	T/C	0.1627	SNP
Lib10^4 3.3 ng	TAG_BX_GCATTCAGACAA	69	T	C	172	32	135	T/C	0.186	SNP
Lib10^4 3.3 ng	TAG_BX_GCATTCCTAATG	69	T	C	156	30	120	T/C	0.1923	SNP
Lib10^4 3.3 ng	TAG_BX_GCATTCTATTCT	69	T	C	122	22	95	T/C	0.1803	SNP
Lib10^4 3.3 ng	TAG_BX_GCATTTAGCTGG	55	A	C	179	33	133	A/C	0.1844	SNP
Lib10^4 3.3 ng	TAG_BX_GCATTTAGCTGG	69	T	C	179	45	125	T/C	0.2514	SNP
Lib10^4 3.3 ng	TAG_BX_GCATTTGATGAC	69	T	C	167	34	124	T/C	0.2036	SNP
Lib10^4 3.3 ng	TAG_BX_GCATTTGATGAC	55	A	C	167	20	135	A/C	0.1198	SNP
Lib10^4 3.3 ng	TAG_BX_GCATTTGTGAGT	55	A	C	94	11	76	A/C	0.117	SNP
Lib10^4 3.3 ng	TAG_BX_GCATTTTCCGGT	69	T	C	123	23	95	T/C	0.187	SNP
Lib10^4 3.3 ng	TAG_BX_GCCACCCTTGAC	69	T	C	121	29	88	T/C	0.2397	SNP
Lib10^4 3.3 ng	TAG_BX_GCCACGAAGCTT	55	A	C	157	21	123	A/C	0.1338	SNP
Lib10^4 3.3 ng	TAG_BX_GCCACTAGCTAT	69	T	C	150	35	111	T/C	0.2333	SNP
Lib10^4 3.3 ng	TAG_BX_GCCAGAATGCCC	55	A	C	110	14	88	A/C	0.1273	SNP
Lib10^4 3.3 ng	TAG_BX_GCCAGAATGCCC	14	C	T	111	100	9	C/T	0.9009	SNP
Lib10^4 3.3 ng	TAG_BX_GCCAGGTGGTGC	69	T	C	131	31	98	T/C	0.2366	SNP
Lib10^4 3.3 ng	TAG_BX_GCCAGGTTTGGC	55	A	C	92	13	72	A/C	0.1413	SNP
Lib10^4 3.3 ng	TAG_BX_GCCAGTATAAAG	55	A	C	184	29	145	A/C	0.1576	SNP
Lib10^4 3.3 ng	TAG_BX_GCCAGTATAAAG	69	T	C	184	39	137	T/C	0.212	SNP
Lib10^4 3.3 ng	TAG_BX_GCCAGTCAGTTT	69	T	C	189	43	138	T/C	0.2275	SNP
Lib10^4 3.3 ng	TAG_BX_GCCATGACCATG	55	A	C	114	18	88	A/C	0.1579	SNP
Lib10^4 3.3 ng	TAG_BX_GCCATTTTTCTT	69	T	C	142	28	109	T/C	0.1972	SNP
Lib10^4 3.3 ng	TAG_BX_GCCCATGTTGTG	69	T	C	144	32	103	T/C	0.2222	SNP
Lib10^4 3.3 ng	TAG_BX_GCCCCGCAGTTC	69	T	C	77	17	56	T/C	0.2208	SNP
Lib10^4 3.3 ng	TAG_BX_GCCCCTGAGTTT	69	T	C	175	35	132	T/C	0.2	SNP
Lib10^4 3.3 ng	TAG_BX_GCCCGAGTATTG	55	A	C	97	15	77	A/C	0.1546	SNP
Lib10^4 3.3 ng	TAG_BX_GCCCGAGTATTG	69	T	C	97	20	73	T/C	0.2062	SNP
Lib10^4 3.3 ng	TAG_BX_GCCCGGGTGCAT	69	T	C	84	15	63	T/C	0.1786	SNP
Lib10^4 3.3 ng	TAG_BX_GCCCGGGTGCAT	55	A	C	84	12	63	A/C	0.1429	SNP
Lib10^4 3.3 ng	TAG_BX_GCCCTACTTATG	69	T	C	132	32	95	T/C	0.2424	SNP
Lib10^4 3.3 ng	TAG_BX_GCCCTATAATCC	69	T	C	81	18	59	T/C	0.2222	SNP
Lib10^4 3.3 ng	TAG_BX_GCCCTGGCAAGT	55	A	C	205	22	168	A/C	0.1073	SNP
Lib10^4 3.3 ng	TAG_BX_GCCGACGTAAAC	55	A	C	131	14	103	A/C	0.1069	SNP
Lib10^4 3.3 ng	TAG_BX_GCCGAGGTGTTA	69	T	C	187	39	139	T/C	0.2086	SNP
Lib10^4 3.3 ng	TAG_BX_GCCGATCCAATC	69	T	C	140	32	102	T/C	0.2286	SNP
Lib10^4 3.3 ng	TAG_BX_GCCGATGGGCTT	69	T	C	128	28	96	T/C	0.2188	SNP
Lib10^4 3.3 ng	TAG_BX_GCCGATGTCCCC	60	T	G	58	8	47	T/G	0.1379	SNP
Lib10^4 3.3 ng	TAG_BX_GCCGATGTCCCC	69	T	C	58	16	42	T/C	0.2759	SNP
Lib10^4 3.3 ng	TAG_BX_GCCGCGTCTTTC	55	A	C	109	16	86	A/C	0.1468	SNP
Lib10^4 3.3 ng	TAG_BX_GCCGCTATCTCG	55	A	C	184	25	148	A/C	0.1359	SNP
Lib10^4 3.3 ng	TAG_BX_GCCGCTATCTCG	69	T	C	184	40	135	T/C	0.2174	SNP
Lib10^4 3.3 ng	TAG_BX_GCCGCTCGACGT	69	T	C	137	16	116	T/C	0.1168	SNP
Lib10^4 3.3 ng	TAG_BX_GCCGGACCGCCA	69	T	C	172	34	131	T/C	0.1977	SNP
Lib10^4 3.3 ng	TAG_BX_GCCGGACTTGTT	55	A	C	165	26	123	A/C	0.1576	SNP
Lib10^4 3.3 ng	TAG_BX_GCCGGATATCGT	55	A	C	121	16	95	A/C	0.1322	SNP
Lib10^4 3.3 ng	TAG_BX_GCCGGCCTTTGG	55	A	C	121	16	96	A/C	0.1322	SNP
Lib10^4 3.3 ng	TAG_BX_GCCGGGGATCAC	55	A	C	238	26	201	A/C	0.1092	SNP
Lib10^4 3.3 ng	TAG_BX_GCCGGTTGGTTA	69	T	C	174	31	139	T/C	0.1782	SNP
Lib10^4 3.3 ng	TAG_BX_GCCGTGCTTGCT	55	A	C	335	46	269	A/C	0.1373	SNP
Lib10^4 3.3 ng	TAG_BX_GCCGTTAGGCGC	55	A	C	48	6	38	A/C	0.125	SNP
Lib10^4 3.3 ng	TAG_BX_GCCTAAGAAGGA	69	T	C	66	12	52	T/C	0.1818	SNP
Lib10^4 3.3 ng	TAG_BX_GCCTAAGAAGGA	55	A	C	66	12	53	A/C	0.1818	SNP
Lib10^4 3.3 ng	TAG_BX_GCCTACCATATG	69	T	C	115	27	85	T/C	0.2348	SNP
Lib10^4 3.3 ng	TAG_BX_GCCTAGCTTCAC	69	T	C	95	20	71	T/C	0.2105	SNP
Lib10^4 3.3 ng	TAG_BX_GCCTATGATTGG	69	T	C	101	24	73	T/C	0.2376	SNP
Lib10^4 3.3 ng	TAG_BX_GCCTATGCTAGG	69	T	C	138	25	110	T/C	0.1812	SNP
Lib10^4 3.3 ng	TAG_BX_GCCTATTGCGCT	69	T	C	213	39	166	T/C	0.1831	SNP
Lib10^4 3.3 ng	TAG_BX_GCCTCGTGACTC	55	A	C	123	19	100	A/C	0.1545	SNP
Lib10^4 3.3 ng	TAG_BX_GCCTCGTGGAGA	69	T	C	137	26	104	T/C	0.1898	SNP
Lib10^4 3.3 ng	TAG_BX_GCCTCTTGTTAC	69	T	C	105	18	85	T/C	0.1714	SNP
Lib10^4 3.3 ng	TAG_BX_GCCTCTTGTTAC	55	A	C	105	12	86	A/C	0.1143	SNP
Lib10^4 3.3 ng	TAG_BX_GCCTGGACTATG	69	T	C	117	26	85	T/C	0.2222	SNP
Lib10^4 3.3 ng	TAG_BX_GCCTGGGAAGAC	55	A	C	149	23	110	A/C	0.1544	SNP
Lib10^4 3.3 ng	TAG_BX_GCCTGTTAGCAA	63	T	G	178	18	155	T/G	0.1011	SNP
Lib10^4 3.3 ng	TAG_BX_GCCTTAGCGGTC	55	A	C	186	30	151	A/C	0.1613	SNP
Lib10^4 3.3 ng	TAG_BX_GCCTTCATGTGT	63	T	G	69	10	57	T/G	0.1449	SNP
Lib10^4 3.3 ng	TAG_BX_GCCTTCGTCGCT	55	A	C	69	9	55	A/C	0.1304	SNP
Lib10^4 3.3 ng	TAG_BX_GCCTTGCACCTA	74	A	G	59	6	53	A/G	0.1017	SNP
Lib10^4 3.3 ng	TAG_BX_GCCTTGCGGACG	55	A	C	65	10	49	A/C	0.1538	SNP
Lib10^4 3.3 ng	TAG_BX_GCCTTGTTTTGG	69	T	C	118	16	97	T/C	0.1356	SNP
Lib10^4 3.3 ng	TAG_BX_GCCTTTCCGTGT	69	T	C	129	33	92	T/C	0.2558	SNP
Lib10^4 3.3 ng	TAG_BX_GCCTTTCTTCCT	55	A	C	118	17	91	A/C	0.1441	SNP
Lib10^4 3.3 ng	TAG_BX_GCCTTTGAATTG	55	A	C	58	6	48	A/C	0.1034	SNP
Lib10^4 3.3 ng	TAG_BX_GCCTTTGAATTG	45	T	A	58	8	48	T/A	0.1379	SNP
Lib10^4 3.3 ng	TAG_BX_GCCTTTTATGGC	55	A	C	50	14	34	A/C	0.28	SNP
Lib10^4 3.3 ng	TAG_BX_GCCTTTTATGGC	69	T	C	50	16	33	T/C	0.32	SNP
Lib10^4 3.3 ng	TAG_BX_GCCTTTTCTGTA	69	T	C	395	75	303	T/C	0.1899	SNP
Lib10^4 3.3 ng	TAG_BX_GCGAATGAATTT	69	T	C	118	21	94	T/C	0.178	SNP
Lib10^4 3.3 ng	TAG_BX_GCGAATGGCCTT	69	T	C	238	46	185	T/C	0.1933	SNP
Lib10^4 3.3 ng	TAG_BX_GCGAATTGCCCC	55	A	C	106	15	86	A/C	0.1415	SNP
Lib10^4 3.3 ng	TAG_BX_GCGAATTGCCCC	69	T	C	106	19	82	T/C	0.1792	SNP
Lib10^4 3.3 ng	TAG_BX_GCGACCGTGGTC	55	A	C	92	13	74	A/C	0.1413	SNP
Lib10^4 3.3 ng	TAG_BX_GCGACCGTGGTC	69	T	C	92	11	78	T/C	0.1196	SNP
Lib10^4 3.3 ng	TAG_BX_GCGACTCATCGC	55	A	C	83	14	66	A/C	0.1687	SNP
Lib10^4 3.3 ng	TAG_BX_GCGAGAGTCTGT	69	T	C	174	32	131	T/C	0.1839	SNP
Lib10^4 3.3 ng	TAG_BX_GCGAGATACTCA	69	T	C	122	26	90	T/C	0.2131	SNP
Lib10^4 3.3 ng	TAG_BX_GCGAGCTTCTTA	55	A	C	146	20	116	A/C	0.137	SNP
Lib10^4 3.3 ng	TAG_BX_GCGATAACTATC	69	T	C	151	34	107	T/C	0.2252	SNP
Lib10^4 3.3 ng	TAG_BX_GCGATGGACTCT	69	T	C	170	40	119	T/C	0.2353	SNP
Lib10^4 3.3 ng	TAG_BX_GCGATGGTAACG	55	A	C	63	12	47	A/C	0.1905	SNP
Lib10^4 3.3 ng	TAG_BX_GCGATGTGGAGC	69	T	C	111	24	84	T/C	0.2162	SNP
Lib10^4 3.3 ng	TAG_BX_GCGATTACAACA	69	T	C	109	30	74	T/C	0.2752	SNP
Lib10^4 3.3 ng	TAG_BX_GCGCACGGTGCG	69	T	C	81	16	58	T/C	0.1975	SNP
Lib10^4 3.3 ng	TAG_BX_GCGCACGGTGCG	55	A	C	81	10	65	A/C	0.1235	SNP
Lib10^4 3.3 ng	TAG_BX_GCGCACTTGCGT	69	T	C	185	40	137	T/C	0.2162	SNP
Lib10^4 3.3 ng	TAG_BX_GCGCAGAGTCCC	69	T	C	149	30	113	T/C	0.2013	SNP
Lib10^4 3.3 ng	TAG_BX_GCGCAGTTTGAG	69	T	C	124	26	93	T/C	0.2097	SNP
Lib10^4 3.3 ng	TAG_BX_GCGCATGTTCAC	69	T	C	133	20	106	T/C	0.1504	SNP
Lib10^4 3.3 ng	TAG_BX_GCGCCAGAATCG	69	T	C	112	24	88	T/C	0.2143	SNP
Lib10^4 3.3 ng	TAG_BX_GCGCCATGTTCT	69	T	C	209	51	154	T/C	0.244	SNP
Lib10^4 3.3 ng	TAG_BX_GCGCGATTTTTC	55	A	C	217	33	173	A/C	0.1521	SNP
Lib10^4 3.3 ng	TAG_BX_GCGCGGCACTAG	69	T	C	160	27	123	T/C	0.1688	SNP
Lib10^4 3.3 ng	TAG_BX_GCGCGGCACTAG	55	A	C	160	20	127	A/C	0.125	SNP
Lib10^4 3.3 ng	TAG_BX_GCGCGTTATTTC	69	T	C	137	28	107	T/C	0.2044	SNP
Lib10^4 3.3 ng	TAG_BX_GCGCGTTATTTC	55	A	C	137	21	108	A/C	0.1533	SNP
Lib10^4 3.3 ng	TAG_BX_GCGCTCTGAGCT	55	A	C	102	13	83	A/C	0.1275	SNP
Lib10^4 3.3 ng	TAG_BX_GCGCTCTTTGGT	69	T	C	191	37	145	T/C	0.1937	SNP
Lib10^4 3.3 ng	TAG_BX_GCGCTGAGTTTT	69	T	C	137	31	99	T/C	0.2263	SNP
Lib10^4 3.3 ng	TAG_BX_GCGCTGATCTCG	55	A	C	145	20	115	A/C	0.1379	SNP
Lib10^4 3.3 ng	TAG_BX_GCGCTTAGTCTT	69	T	C	163	37	122	T/C	0.227	SNP
Lib10^4 3.3 ng	TAG_BX_GCGGAAAAATTC	55	A	C	50	8	37	A/C	0.16	SNP
Lib10^4 3.3 ng	TAG_BX_GCGGACTTCTCC	55	A	C	186	25	149	A/C	0.1344	SNP
Lib10^4 3.3 ng	TAG_BX_GCGGATCTTAGC	69	T	C	354	92	249	T/C	0.2599	SNP
Lib10^4 3.3 ng	TAG_BX_GCGGATGCCCAG	69	T	C	141	24	113	T/C	0.1702	SNP
Lib10^4 3.3 ng	TAG_BX_GCGGATGCCCAG	55	A	C	141	18	114	A/C	0.1277	SNP
Lib10^4 3.3 ng	TAG_BX_GCGGCGGTTTGT	55	A	C	185	28	145	A/C	0.1514	SNP
Lib10^4 3.3 ng	TAG_BX_GCGGCGTCGCTC	55	A	C	115	21	85	A/C	0.1826	SNP
Lib10^4 3.3 ng	TAG_BX_GCGGGCCTGCGC	69	T	C	143	33	107	T/C	0.2308	SNP
Lib10^4 3.3 ng	TAG_BX_GCGGGCGTTTGT	55	A	C	137	15	110	A/C	0.1095	SNP
Lib10^4 3.3 ng	TAG_BX_GCGGGCTGTATG	69	T	C	128	28	97	T/C	0.2188	SNP
Lib10^4 3.3 ng	TAG_BX_GCGGGTATGAAT	55	A	C	188	26	153	A/C	0.1383	SNP
Lib10^4 3.3 ng	TAG_BX_GCGGGTCAGGCT	55	A	C	167	22	129	A/C	0.1317	SNP
Lib10^4 3.3 ng	TAG_BX_GCGGGTCAGGCT	69	T	C	167	35	120	T/C	0.2096	SNP
Lib10^4 3.3 ng	TAG_BX_GCGGTCGTTTCT	55	A	C	156	18	127	A/C	0.1154	SNP
Lib10^4 3.3 ng	TAG_BX_GCGGTGACACCA	69	T	C	201	43	150	T/C	0.2139	SNP
Lib10^4 3.3 ng	TAG_BX_GCGGTGAGTTGT	55	A	C	65	10	54	A/C	0.1538	SNP
Lib10^4 3.3 ng	TAG_BX_GCGGTGAGTTGT	69	T	C	65	15	48	T/C	0.2308	SNP
Lib10^4 3.3 ng	TAG_BX_GCGGTTCGCTCA	69	T	C	135	27	102	T/C	0.2	SNP
Lib10^4 3.3 ng	TAG_BX_GCGGTTTGGTCT	69	T	C	62	8	50	T/C	0.129	SNP
Lib10^4 3.3 ng	TAG_BX_GCGGTTTGGTCT	55	A	C	62	10	50	A/C	0.1613	SNP
Lib10^4 3.3 ng	TAG_BX_GCGGTTTTTAGT	69	T	C	113	31	77	T/C	0.2743	SNP
Lib10^4 3.3 ng	TAG_BX_GCGTACAAGTTG	69	T	C	47	12	35	T/C	0.2553	SNP
Lib10^4 3.3 ng	TAG_BX_GCGTACGTGTCA	55	A	C	182	26	144	A/C	0.1429	SNP
Lib10^4 3.3 ng	TAG_BX_GCGTAGTTACGA	55	A	C	191	27	152	A/C	0.1414	SNP
Lib10^4 3.3 ng	TAG_BX_GCGTATCCTTCT	55	A	C	125	15	94	A/C	0.12	SNP
Lib10^4 3.3 ng	TAG_BX_GCGTATGAACTG	55	A	C	133	20	102	A/C	0.1504	SNP
Lib10^4 3.3 ng	TAG_BX_GCGTATGAACTG	69	T	C	133	36	90	T/C	0.2707	SNP
Lib10^4 3.3 ng	TAG_BX_GCGTCAACTAGT	55	A	C	174	20	144	A/C	0.1149	SNP
Lib10^4 3.3 ng	TAG_BX_GCGTCCAAGGTG	69	T	C	194	45	144	T/C	0.232	SNP
Lib10^4 3.3 ng	TAG_BX_GCGTCCGTTCGT	69	T	C	173	34	132	T/C	0.1965	SNP
Lib10^4 3.3 ng	TAG_BX_GCGTCGCATGTT	69	T	C	191	35	152	T/C	0.1832	SNP
Lib10^4 3.3 ng	TAG_BX_GCGTCGCTGGCG	69	T	C	269	58	202	T/C	0.2156	SNP
Lib10^4 3.3 ng	TAG_BX_GCGTCTATCTCG	69	T	C	106	22	83	T/C	0.2075	SNP
Lib10^4 3.3 ng	TAG_BX_GCGTCTCAACTG	69	T	C	85	13	69	T/C	0.1529	SNP
Lib10^4 3.3 ng	TAG_BX_GCGTCTGAGTTC	55	A	C	271	36	220	A/C	0.1328	SNP
Lib10^4 3.3 ng	TAG_BX_GCGTCTTTTCCG	55	A	C	148	21	120	A/C	0.1419	SNP
Lib10^4 3.3 ng	TAG_BX_GCGTCTTTTCCG	69	T	C	148	28	111	T/C	0.1892	SNP
Lib10^4 3.3 ng	TAG_BX_GCGTGATACCGC	69	T	C	70	13	56	T/C	0.1857	SNP
Lib10^4 3.3 ng	TAG_BX_GCGTGATAGGGT	69	T	C	158	40	113	T/C	0.2532	SNP
Lib10^4 3.3 ng	TAG_BX_GCGTGCACTCGT	55	A	C	139	23	110	A/C	0.1655	SNP
Lib10^4 3.3 ng	TAG_BX_GCGTGCGCGGTT	69	T	C	172	43	121	T/C	0.25	SNP
Lib10^4 3.3 ng	TAG_BX_GCGTGTTGCGTA	69	T	C	168	27	137	T/C	0.1607	SNP
Lib10^4 3.3 ng	TAG_BX_GCGTTATTAGGT	69	T	C	105	21	78	T/C	0.2	SNP
Lib10^4 3.3 ng	TAG_BX_GCGTTCCCGGGG	69	T	C	141	26	112	T/C	0.1844	SNP
Lib10^4 3.3 ng	TAG_BX_GCGTTCGCTACT	69	T	C	145	39	98	T/C	0.269	SNP
Lib10^4 3.3 ng	TAG_BX_GCGTTCTCAGTT	55	A	C	181	20	154	A/C	0.1105	SNP
Lib10^4 3.3 ng	TAG_BX_GCGTTCTGTTTG	69	T	C	94	24	68	T/C	0.2553	SNP
Lib10^4 3.3 ng	TAG_BX_GCGTTTCATGAC	69	T	C	196	50	139	T/C	0.2551	SNP
Lib10^4 3.3 ng	TAG_BX_GCGTTTCTCCGG	69	T	C	282	53	211	T/C	0.1879	SNP
Lib10^4 3.3 ng	TAG_BX_GCGTTTGGGGGT	69	T	C	234	40	188	T/C	0.1709	SNP
Lib10^4 3.3 ng	TAG_BX_GCGTTTGTACAT	69	T	C	123	21	98	T/C	0.1707	SNP
Lib10^4 3.3 ng	TAG_BX_GCGTTTTAGGGC	69	T	C	67	11	54	T/C	0.1642	SNP
Lib10^4 3.3 ng	TAG_BX_GCGTTTTTGTTC	55	A	C	90	18	64	A/C	0.2	SNP
Lib10^4 3.3 ng	TAG_BX_GCTAAGCCGTCG	55	A	C	209	31	162	A/C	0.1483	SNP
Lib10^4 3.3 ng	TAG_BX_GCTAATTCTAAA	55	A	C	121	18	94	A/C	0.1488	SNP
Lib10^4 3.3 ng	TAG_BX_GCTACCATATAG	55	A	C	185	25	145	A/C	0.1351	SNP
Lib10^4 3.3 ng	TAG_BX_GCTACCGCTAGC	69	T	C	121	15	99	T/C	0.124	SNP
Lib10^4 3.3 ng	TAG_BX_GCTACTGACTTG	69	T	C	163	35	119	T/C	0.2147	SNP
Lib10^4 3.3 ng	TAG_BX_GCTACTGTTTAG	69	T	C	252	61	178	T/C	0.2421	SNP
Lib10^4 3.3 ng	TAG_BX_GCTACTTCCTTA	69	T	C	58	12	43	T/C	0.2069	SNP
Lib10^4 3.3 ng	TAG_BX_GCTACTTCCTTA	55	A	C	58	7	47	A/C	0.1207	SNP
Lib10^4 3.3 ng	TAG_BX_GCTAGAAATGCG	55	A	C	366	52	293	A/C	0.1421	SNP
Lib10^4 3.3 ng	TAG_BX_GCTAGAGTTTTT	50	G	C	76	8	67	G/C	0.1053	SNP
Lib10^4 3.3 ng	TAG_BX_GCTAGATGTGTG	69	T	C	57	12	41	T/C	0.2105	SNP
Lib10^4 3.3 ng	TAG_BX_GCTAGCGTGTCC	69	T	C	126	26	94	T/C	0.2063	SNP
Lib10^4 3.3 ng	TAG_BX_GCTAGCGTGTCC	55	A	C	127	18	103	A/C	0.1417	SNP
Lib10^4 3.3 ng	TAG_BX_GCTAGCTCCAAT	55	A	C	126	21	99	A/C	0.1667	SNP
Lib10^4 3.3 ng	TAG_BX_GCTAGGGCGTTT	55	A	C	125	16	100	A/C	0.128	SNP
Lib10^4 3.3 ng	TAG_BX_GCTATCAACACC	69	T	C	88	19	64	T/C	0.2159	SNP
Lib10^4 3.3 ng	TAG_BX_GCTATCGAGTTG	69	T	C	126	29	92	T/C	0.2302	SNP
Lib10^4 3.3 ng	TAG_BX_GCTATTTATTTA	55	A	C	90	10	74	A/C	0.1111	SNP
Lib10^4 3.3 ng	TAG_BX_GCTATTTTGTAG	55	A	C	111	18	82	A/C	0.1622	SNP
Lib10^4 3.3 ng	TAG_BX_GCTATTTTTTCG	55	A	C	110	14	85	A/C	0.1273	SNP
Lib10^4 3.3 ng	TAG_BX_GCTCACTGCTTC	55	A	C	122	15	99	A/C	0.123	SNP
Lib10^4 3.3 ng	TAG_BX_GCTCATGTCCAT	55	A	C	95	17	74	A/C	0.1789	SNP
Lib10^4 3.3 ng	TAG_BX_GCTCATTGTGGA	55	A	C	159	21	125	A/C	0.1321	SNP
Lib10^4 3.3 ng	TAG_BX_GCTCCCAGGCAT	69	T	C	133	28	98	T/C	0.2105	SNP
Lib10^4 3.3 ng	TAG_BX_GCTCCGTTAGTT	69	T	C	59	10	45	T/C	0.1695	SNP
Lib10^4 3.3 ng	TAG_BX_GCTCCGTTAGTT	60	T	G	59	7	51	T/G	0.1186	SNP
Lib10^4 3.3 ng	TAG_BX_GCTCGCTGACCA	69	T	C	172	33	132	T/C	0.1919	SNP
Lib10^4 3.3 ng	TAG_BX_GCTCGGGGTTTC	69	T	C	182	40	142	T/C	0.2198	SNP
Lib10^4 3.3 ng	TAG_BX_GCTCGGTAGCAA	69	T	C	230	39	185	T/C	0.1696	SNP
Lib10^4 3.3 ng	TAG_BX_GCTCGGTCTGGG	52	A	C	106	11	86	A/C	0.1038	SNP
Lib10^4 3.3 ng	TAG_BX_GCTCTCGAATTT	69	T	C	146	26	110	T/C	0.1781	SNP
Lib10^4 3.3 ng	TAG_BX_GCTCTGGTTCTA	35	A	G	148	15	126	A/G	0.1014	SNP
Lib10^4 3.3 ng	TAG_BX_GCTCTGGTTGAT	69	T	C	138	29	107	T/C	0.2101	SNP
Lib10^4 3.3 ng	TAG_BX_GCTCTGTCACGC	69	T	C	156	39	110	T/C	0.25	SNP
Lib10^4 3.3 ng	TAG_BX_GCTCTGTCCTAA	55	A	C	149	17	126	A/C	0.1141	SNP
Lib10^4 3.3 ng	TAG_BX_GCTCTGTTGTGC	55	A	C	75	10	62	A/C	0.1333	SNP
Lib10^4 3.3 ng	TAG_BX_GCTCTTCTAACT	69	T	C	94	22	63	T/C	0.234	SNP
Lib10^4 3.3 ng	TAG_BX_GCTCTTCTAACT	45	T	A	94	10	77	T/A	0.1064	SNP
Lib10^4 3.3 ng	TAG_BX_GCTCTTGCTCCC	55	A	C	151	22	119	A/C	0.1457	SNP
Lib10^4 3.3 ng	TAG_BX_GCTCTTTAATGG	55	A	C	263	28	207	A/C	0.1065	SNP
Lib10^4 3.3 ng	TAG_BX_GCTGACGCTTCG	69	T	C	120	27	89	T/C	0.225	SNP
Lib10^4 3.3 ng	TAG_BX_GCTGATTCTATG	69	T	C	80	15	60	T/C	0.1875	SNP
Lib10^4 3.3 ng	TAG_BX_GCTGCCCCCGTT	55	A	C	75	10	62	A/C	0.1333	SNP
Lib10^4 3.3 ng	TAG_BX_GCTGCCGTGTGA	55	A	C	165	23	135	A/C	0.1394	SNP
Lib10^4 3.3 ng	TAG_BX_GCTGCTTTGCCC	69	T	C	145	40	102	T/C	0.2759	SNP
Lib10^4 3.3 ng	TAG_BX_GCTGGAATGTTA	69	T	C	171	36	128	T/C	0.2105	SNP
Lib10^4 3.3 ng	TAG_BX_GCTGGATAAAGT	55	A	C	122	16	99	A/C	0.1311	SNP
Lib10^4 3.3 ng	TAG_BX_GCTGGATCTGAT	69	T	C	128	38	85	T/C	0.2969	SNP
Lib10^4 3.3 ng	TAG_BX_GCTGGATTTTGT	55	A	C	139	17	115	A/C	0.1223	SNP
Lib10^4 3.3 ng	TAG_BX_GCTGGCATTTCT	55	A	C	123	15	102	A/C	0.122	SNP
Lib10^4 3.3 ng	TAG_BX_GCTGGCCGTGGT	63	T	G	155	18	135	T/G	0.1161	SNP
Lib10^4 3.3 ng	TAG_BX_GCTGGCGCAACC	55	A	C	71	9	60	A/C	0.1268	SNP
Lib10^4 3.3 ng	TAG_BX_GCTGGCGGTCCT	69	T	C	66	13	52	T/C	0.197	SNP
Lib10^4 3.3 ng	TAG_BX_GCTGGCGGTCCT	55	A	C	66	9	51	A/C	0.1364	SNP
Lib10^4 3.3 ng	TAG_BX_GCTGGCTTCTTG	69	T	C	196	37	147	T/C	0.1888	SNP
Lib10^4 3.3 ng	TAG_BX_GCTGGGGGGTGC	69	T	C	205	46	155	T/C	0.2244	SNP
Lib10^4 3.3 ng	TAG_BX_GCTGGGGTCTTA	69	T	C	70	16	52	T/C	0.2286	SNP
Lib10^4 3.3 ng	TAG_BX_GCTGGTGGAAAT	69	T	C	147	37	107	T/C	0.2517	SNP
Lib10^4 3.3 ng	TAG_BX_GCTGTACAGGAT	69	T	C	192	38	149	T/C	0.1979	SNP
Lib10^4 3.3 ng	TAG_BX_GCTGTAGATTGC	69	T	C	351	78	261	T/C	0.2222	SNP
Lib10^4 3.3 ng	TAG_BX_GCTGTAGTGGAT	69	T	C	105	22	75	T/C	0.2095	SNP
Lib10^4 3.3 ng	TAG_BX_GCTGTATCTTCT	55	A	C	53	11	38	A/C	0.2075	SNP
Lib10^4 3.3 ng	TAG_BX_GCTGTATCTTCT	47	A	C	53	6	46	A/C	0.1132	SNP
Lib10^4 3.3 ng	TAG_BX_GCTGTATCTTCT	69	T	C	53	12	38	T/C	0.2264	SNP
Lib10^4 3.3 ng	TAG_BX_GCTGTCTCTACT	69	T	C	166	38	122	T/C	0.2289	SNP
Lib10^4 3.3 ng	TAG_BX_GCTGTGATCTTG	69	T	C	172	44	125	T/C	0.2558	SNP
Lib10^4 3.3 ng	TAG_BX_GCTGTGGGAAAG	69	T	C	103	16	83	T/C	0.1553	SNP
Lib10^4 3.3 ng	TAG_BX_GCTGTGTCATCC	69	T	C	167	40	120	T/C	0.2395	SNP
Lib10^4 3.3 ng	TAG_BX_GCTTAACCTTGT	55	A	C	133	15	107	A/C	0.1128	SNP
Lib10^4 3.3 ng	TAG_BX_GCTTAACTAGGT	55	A	C	182	33	142	A/C	0.1813	SNP
Lib10^4 3.3 ng	TAG_BX_GCTTACCCCTTG	55	A	C	93	13	68	A/C	0.1398	SNP
Lib10^4 3.3 ng	TAG_BX_GCTTACCCCTTG	69	T	C	93	16	74	T/C	0.172	SNP
Lib10^4 3.3 ng	TAG_BX_GCTTAGAACACG	69	T	C	177	30	135	T/C	0.1695	SNP
Lib10^4 3.3 ng	TAG_BX_GCTTATCTAGCT	69	T	C	163	35	122	T/C	0.2147	SNP
Lib10^4 3.3 ng	TAG_BX_GCTTATTTTCCA	69	T	C	124	30	91	T/C	0.2419	SNP
Lib10^4 3.3 ng	TAG_BX_GCTTCATCATCT	69	T	C	158	34	117	T/C	0.2152	SNP
Lib10^4 3.3 ng	TAG_BX_GCTTCCCACGTT	69	T	C	124	28	90	T/C	0.2258	SNP
Lib10^4 3.3 ng	TAG_BX_GCTTCCGATTTA	55	A	C	48	9	35	A/C	0.1875	SNP
Lib10^4 3.3 ng	TAG_BX_GCTTCCTTCGTT	69	T	C	238	64	163	T/C	0.2689	SNP
Lib10^4 3.3 ng	TAG_BX_GCTTGACTTCCT	69	T	C	146	31	109	T/C	0.2123	SNP
Lib10^4 3.3 ng	TAG_BX_GCTTGATTACTT	69	T	C	133	27	97	T/C	0.203	SNP
Lib10^4 3.3 ng	TAG_BX_GCTTGCAGAGCT	69	T	C	133	30	102	T/C	0.2256	SNP
Lib10^4 3.3 ng	TAG_BX_GCTTGCATGTCT	69	T	C	253	60	188	T/C	0.2372	SNP
Lib10^4 3.3 ng	TAG_BX_GCTTGCGTTTCT	69	T	C	185	33	142	T/C	0.1784	SNP
Lib10^4 3.3 ng	TAG_BX_GCTTGGAGATTC	69	T	C	58	16	39	T/C	0.2759	SNP
Lib10^4 3.3 ng	TAG_BX_GCTTGGTAGGGC	69	T	C	126	23	101	T/C	0.1825	SNP
Lib10^4 3.3 ng	TAG_BX_GCTTGGTTGGAT	69	T	C	424	90	317	T/C	0.2123	SNP
Lib10^4 3.3 ng	TAG_BX_GCTTGTAATTGT	55	A	C	141	22	112	A/C	0.156	SNP
Lib10^4 3.3 ng	TAG_BX_GCTTGTGATTAA	55	A	C	299	58	222	A/C	0.194	SNP
Lib10^4 3.3 ng	TAG_BX_GCTTGTTTGGGT	55	A	C	101	22	74	A/C	0.2178	SNP
Lib10^4 3.3 ng	TAG_BX_GCTTTAGGGTGC	69	T	C	175	36	131	T/C	0.2057	SNP
Lib10^4 3.3 ng	TAG_BX_GCTTTCATGCGT	63	T	G	86	9	72	T/G	0.1047	SNP
Lib10^4 3.3 ng	TAG_BX_GCTTTCGCAGCT	69	T	C	211	46	157	T/C	0.218	SNP
Lib10^4 3.3 ng	TAG_BX_GCTTTCTAACTT	69	T	C	88	21	64	T/C	0.2386	SNP
Lib10^4 3.3 ng	TAG_BX_GCTTTGATCTGT	69	T	C	159	37	116	T/C	0.2327	SNP
Lib10^4 3.3 ng	TAG_BX_GCTTTGCCTAAC	55	A	C	123	21	89	A/C	0.1707	SNP
Lib10^4 3.3 ng	TAG_BX_GCTTTGGTGTAG	55	A	C	132	15	107	A/C	0.1136	SNP
Lib10^4 3.3 ng	TAG_BX_GCTTTTACGCCT	69	T	C	150	37	113	T/C	0.2467	SNP
Lib10^4 3.3 ng	TAG_BX_GCTTTTACGCCT	55	A	C	150	21	118	A/C	0.14	SNP
Lib10^4 3.3 ng	TAG_BX_GCTTTTCATTTG	69	T	C	196	40	151	T/C	0.2041	SNP
Lib10^4 3.3 ng	TAG_BX_GCTTTTCGTTGG	69	T	C	234	49	177	T/C	0.2094	SNP
Lib10^4 3.3 ng	TAG_BX_GCTTTTGCCATC	55	A	C	279	36	227	A/C	0.129	SNP
Lib10^4 3.3 ng	TAG_BX_GCTTTTTACATC	69	T	C	133	32	93	T/C	0.2406	SNP
Lib10^4 3.3 ng	TAG_BX_GCTTTTTAGTAC	69	T	C	150	33	114	T/C	0.22	SNP
Lib10^4 3.3 ng	TAG_BX_GCTTTTTATTTT	69	T	C	85	21	61	T/C	0.2471	SNP
Lib10^4 3.3 ng	TAG_BX_GGAAAGCGAGTT	55	A	C	121	14	104	A/C	0.1157	SNP
Lib10^4 3.3 ng	TAG_BX_GGAAAGCTGCAT	55	A	C	154	20	121	A/C	0.1299	SNP
Lib10^4 3.3 ng	TAG_BX_GGAAATGACCGT	69	T	C	79	13	61	T/C	0.1646	SNP
Lib10^4 3.3 ng	TAG_BX_GGAACAACGCCA	55	A	C	104	17	83	A/C	0.1635	SNP
Lib10^4 3.3 ng	TAG_BX_GGAACAACGCCA	36	G	C	104	12	90	G/C	0.1154	SNP
Lib10^4 3.3 ng	TAG_BX_GGAACCCGTTAT	69	T	C	69	18	46	T/C	0.2609	SNP
Lib10^4 3.3 ng	TAG_BX_GGAACGCTCCTG	69	T	C	152	38	111	T/C	0.25	SNP
Lib10^4 3.3 ng	TAG_BX_GGAACTGCCTCC	55	A	C	177	28	145	A/C	0.1582	SNP
Lib10^4 3.3 ng	TAG_BX_GGAAGGTAAGCT	69	T	C	201	32	158	T/C	0.1592	SNP
Lib10^4 3.3 ng	TAG_BX_GGAAGTTATAAT	69	T	C	165	38	123	T/C	0.2303	SNP
Lib10^4 3.3 ng	TAG_BX_GGAATACATAGT	55	A	C	166	18	136	A/C	0.1084	SNP
Lib10^4 3.3 ng	TAG_BX_GGAATCCGAACA	69	T	C	169	38	125	T/C	0.2249	SNP
Lib10^4 3.3 ng	TAG_BX_GGAATCTTTTGG	69	T	C	273	55	204	T/C	0.2015	SNP
Lib10^4 3.3 ng	TAG_BX_GGAATGAAGCTT	69	T	C	205	49	148	T/C	0.239	SNP
Lib10^4 3.3 ng	TAG_BX_GGAATGCTCTAT	69	T	C	119	19	97	T/C	0.1597	SNP
Lib10^4 3.3 ng	TAG_BX_GGAATTGTCGAT	60	T	G	57	6	49	T/G	0.1053	SNP
Lib10^4 3.3 ng	TAG_BX_GGAATTTCTCCC	55	A	C	80	12	62	A/C	0.15	SNP
Lib10^4 3.3 ng	TAG_BX_GGACAACGATAG	69	T	C	174	41	128	T/C	0.2356	SNP
Lib10^4 3.3 ng	TAG_BX_GGACACAGCTAT	55	A	C	178	23	139	A/C	0.1292	SNP
Lib10^4 3.3 ng	TAG_BX_GGACACTGTGAT	55	A	C	135	17	108	A/C	0.1259	SNP
Lib10^4 3.3 ng	TAG_BX_GGACAGAGTGCA	63	T	G	97	12	84	T/G	0.1237	SNP
Lib10^4 3.3 ng	TAG_BX_GGACAGAGTGCA	69	T	C	97	17	74	T/C	0.1753	SNP
Lib10^4 3.3 ng	TAG_BX_GGACAGAGTGCA	55	A	C	97	13	72	A/C	0.134	SNP
Lib10^4 3.3 ng	TAG_BX_GGACAGGGCACA	55	A	C	188	27	148	A/C	0.1436	SNP
Lib10^4 3.3 ng	TAG_BX_GGACCTTAAGGT	69	T	C	130	27	100	T/C	0.2077	SNP
Lib10^4 3.3 ng	TAG_BX_GGACCTTAAGGT	55	A	C	130	15	106	A/C	0.1154	SNP
Lib10^4 3.3 ng	TAG_BX_GGACGGTATATA	55	A	C	160	25	120	A/C	0.1562	SNP
Lib10^4 3.3 ng	TAG_BX_GGACTACGACCT	55	A	C	84	15	64	A/C	0.1786	SNP
Lib10^4 3.3 ng	TAG_BX_GGACTCGCACGA	55	A	C	151	19	121	A/C	0.1258	SNP
Lib10^4 3.3 ng	TAG_BX_GGACTCGCGTGG	69	T	C	139	28	105	T/C	0.2014	SNP
Lib10^4 3.3 ng	TAG_BX_GGACTCGCGTGG	55	A	C	139	25	107	A/C	0.1799	SNP
Lib10^4 3.3 ng	TAG_BX_GGACTGGCTAAG	69	T	C	407	100	287	T/C	0.2457	SNP
Lib10^4 3.3 ng	TAG_BX_GGACTTACGATG	69	T	C	146	31	107	T/C	0.2123	SNP
Lib10^4 3.3 ng	TAG_BX_GGACTTAGATTG	69	T	C	61	15	43	T/C	0.2459	SNP
Lib10^4 3.3 ng	TAG_BX_GGACTTAGATTG	58	T	G	61	7	51	T/G	0.1148	SNP
Lib10^4 3.3 ng	TAG_BX_GGACTTAGTGCG	55	A	C	223	32	177	A/C	0.1435	SNP
Lib10^4 3.3 ng	TAG_BX_GGACTTGGGATT	55	A	C	117	18	89	A/C	0.1538	SNP
Lib10^4 3.3 ng	TAG_BX_GGACTTTCAGTG	55	A	C	111	15	85	A/C	0.1351	SNP
Lib10^4 3.3 ng	TAG_BX_GGAGAATTTGTG	55	A	C	218	32	173	A/C	0.1468	SNP
Lib10^4 3.3 ng	TAG_BX_GGAGAGACCGTT	55	A	C	138	15	110	A/C	0.1087	SNP
Lib10^4 3.3 ng	TAG_BX_GGAGAGTGTTGA	69	T	C	115	24	85	T/C	0.2087	SNP
Lib10^4 3.3 ng	TAG_BX_GGAGATAGGCTT	69	T	C	190	37	148	T/C	0.1947	SNP
Lib10^4 3.3 ng	TAG_BX_GGAGATTCGCTG	69	T	C	212	36	169	T/C	0.1698	SNP
Lib10^4 3.3 ng	TAG_BX_GGAGATTTCCGT	52	A	C	90	10	76	A/C	0.1111	SNP
Lib10^4 3.3 ng	TAG_BX_GGAGCGCGTTAA	69	T	C	243	45	185	T/C	0.1852	SNP
Lib10^4 3.3 ng	TAG_BX_GGAGCTCTTAGC	69	T	C	131	22	105	T/C	0.1679	SNP
Lib10^4 3.3 ng	TAG_BX_GGAGGAAATGAG	60	T	G	69	10	56	T/G	0.1449	SNP
Lib10^4 3.3 ng	TAG_BX_GGAGGAAGTACG	69	T	C	161	33	120	T/C	0.205	SNP
Lib10^4 3.3 ng	TAG_BX_GGAGGAATCAGA	55	A	C	198	28	153	A/C	0.1414	SNP
Lib10^4 3.3 ng	TAG_BX_GGAGGAGTAAGT	69	T	C	301	71	222	T/C	0.2359	SNP
Lib10^4 3.3 ng	TAG_BX_GGAGGCATGTGG	55	A	C	116	19	86	A/C	0.1638	SNP
Lib10^4 3.3 ng	TAG_BX_GGAGGCTCTATA	69	T	C	119	24	91	T/C	0.2017	SNP
Lib10^4 3.3 ng	TAG_BX_GGAGGCTGTCTT	69	T	C	81	18	61	T/C	0.2222	SNP
Lib10^4 3.3 ng	TAG_BX_GGAGGCTTTGTT	55	A	C	93	11	72	A/C	0.1183	SNP
Lib10^4 3.3 ng	TAG_BX_GGAGGGACTAAA	55	A	C	131	21	103	A/C	0.1603	SNP
Lib10^4 3.3 ng	TAG_BX_GGAGTAGGCGTT	69	T	C	148	35	105	T/C	0.2365	SNP
Lib10^4 3.3 ng	TAG_BX_GGAGTCGTAACT	55	A	C	131	18	100	A/C	0.1374	SNP
Lib10^4 3.3 ng	TAG_BX_GGAGTGCTTTGG	69	T	C	406	87	292	T/C	0.2143	SNP
Lib10^4 3.3 ng	TAG_BX_GGAGTGGTGGGT	55	A	C	205	37	152	A/C	0.1805	SNP
Lib10^4 3.3 ng	TAG_BX_GGAGTTTTTGCT	69	T	C	154	36	113	T/C	0.2338	SNP
Lib10^4 3.3 ng	TAG_BX_GGATAACATTCA	69	T	C	195	38	154	T/C	0.1949	SNP
Lib10^4 3.3 ng	TAG_BX_GGATACCCAGCT	60	T	G	101	13	85	T/G	0.1287	SNP
Lib10^4 3.3 ng	TAG_BX_GGATACCGAGCG	55	A	C	143	24	114	A/C	0.1678	SNP
Lib10^4 3.3 ng	TAG_BX_GGATAGTAGGGA	69	T	C	111	18	90	T/C	0.1622	SNP
Lib10^4 3.3 ng	TAG_BX_GGATAGTAGGGA	35	A	G	112	12	97	A/G	0.1071	SNP
Lib10^4 3.3 ng	TAG_BX_GGATAGTCCGTC	58	T	G	46	5	41	T/G	0.1087	SNP
Lib10^4 3.3 ng	TAG_BX_GGATAGTCCGTC	55	A	C	46	8	36	A/C	0.1739	SNP
Lib10^4 3.3 ng	TAG_BX_GGATAGTCCGTC	46	A	C	46	6	38	A/C	0.1304	SNP
Lib10^4 3.3 ng	TAG_BX_GGATAGTTTTGC	55	A	C	123	16	97	A/C	0.1301	SNP
Lib10^4 3.3 ng	TAG_BX_GGATATATTCGT	69	T	C	268	74	187	T/C	0.2761	SNP
Lib10^4 3.3 ng	TAG_BX_GGATATCTCGAT	55	A	C	176	22	145	A/C	0.125	SNP
Lib10^4 3.3 ng	TAG_BX_GGATATTATTCT	69	T	C	95	22	69	T/C	0.2316	SNP
Lib10^4 3.3 ng	TAG_BX_GGATATTTGGGT	69	T	C	138	27	104	T/C	0.1957	SNP
Lib10^4 3.3 ng	TAG_BX_GGATCAATATAC	69	T	C	162	31	126	T/C	0.1914	SNP
Lib10^4 3.3 ng	TAG_BX_GGATCATCAGGC	69	T	C	97	27	66	T/C	0.2784	SNP
Lib10^4 3.3 ng	TAG_BX_GGATCGCTTATG	55	A	C	153	27	119	A/C	0.1765	SNP
Lib10^4 3.3 ng	TAG_BX_GGATCGCTTATG	69	T	C	153	33	115	T/C	0.2157	SNP
Lib10^4 3.3 ng	TAG_BX_GGATCTATTCGA	55	A	C	203	27	166	A/C	0.133	SNP
Lib10^4 3.3 ng	TAG_BX_GGATCTTGTCGG	55	A	C	149	15	124	A/C	0.1007	SNP
Lib10^4 3.3 ng	TAG_BX_GGATGAAGAGGT	55	A	C	81	9	66	A/C	0.1111	SNP
Lib10^4 3.3 ng	TAG_BX_GGATGAAGTCAA	55	A	C	124	19	101	A/C	0.1532	SNP
Lib10^4 3.3 ng	TAG_BX_GGATGACATTGG	58	T	G	124	13	107	T/G	0.1048	SNP
Lib10^4 3.3 ng	TAG_BX_GGATGAGATATG	69	T	C	64	17	45	T/C	0.2656	SNP
Lib10^4 3.3 ng	TAG_BX_GGATGAGATATG	55	A	C	64	10	52	A/C	0.1562	SNP
Lib10^4 3.3 ng	TAG_BX_GGATGCACCTTT	69	T	C	166	36	122	T/C	0.2169	SNP
Lib10^4 3.3 ng	TAG_BX_GGATGCATAACA	55	A	C	54	6	46	A/C	0.1111	SNP
Lib10^4 3.3 ng	TAG_BX_GGATGGAGATCC	69	T	C	193	53	133	T/C	0.2746	SNP
Lib10^4 3.3 ng	TAG_BX_GGATGTTTACGT	55	A	C	105	12	86	A/C	0.1143	SNP
Lib10^4 3.3 ng	TAG_BX_GGATGTTTACGT	69	T	C	105	15	87	T/C	0.1429	SNP
Lib10^4 3.3 ng	TAG_BX_GGATTAAGGGCG	69	T	C	125	17	102	T/C	0.136	SNP
Lib10^4 3.3 ng	TAG_BX_GGATTACTTCGT	69	T	C	61	12	47	T/C	0.1967	SNP
Lib10^4 3.3 ng	TAG_BX_GGATTCATGCGA	69	T	C	216	37	172	T/C	0.1713	SNP
Lib10^4 3.3 ng	TAG_BX_GGATTGTCCTTT	55	A	C	189	21	153	A/C	0.1111	SNP
Lib10^4 3.3 ng	TAG_BX_GGATTGTGACTA	69	T	C	56	20	35	T/C	0.3571	SNP
Lib10^4 3.3 ng	TAG_BX_GGATTGTTTCGT	69	T	C	315	71	229	T/C	0.2254	SNP
Lib10^4 3.3 ng	TAG_BX_GGATTTACGGGC	69	T	C	151	38	108	T/C	0.2517	SNP
Lib10^4 3.3 ng	TAG_BX_GGATTTCTTGAC	69	T	C	158	28	123	T/C	0.1772	SNP
Lib10^4 3.3 ng	TAG_BX_GGATTTGTATTT	69	T	C	99	15	80	T/C	0.1515	SNP
Lib10^4 3.3 ng	TAG_BX_GGATTTTCCGAT	69	T	C	116	24	83	T/C	0.2069	SNP
Lib10^4 3.3 ng	TAG_BX_GGATTTTTACTT	55	A	C	59	11	42	A/C	0.1864	SNP
Lib10^4 3.3 ng	TAG_BX_GGCAAGTATCAC	69	T	C	97	21	75	T/C	0.2165	SNP
Lib10^4 3.3 ng	TAG_BX_GGCAATTATTGG	55	A	C	93	13	73	A/C	0.1398	SNP
Lib10^4 3.3 ng	TAG_BX_GGCACGAAGGAG	69	T	C	170	31	132	T/C	0.1824	SNP
Lib10^4 3.3 ng	TAG_BX_GGCACTATATGT	69	T	C	97	20	73	T/C	0.2062	SNP
Lib10^4 3.3 ng	TAG_BX_GGCACTTTGATC	55	A	C	65	9	50	A/C	0.1385	SNP
Lib10^4 3.3 ng	TAG_BX_GGCACTTTGATC	69	T	C	65	13	52	T/C	0.2	SNP
Lib10^4 3.3 ng	TAG_BX_GGCAGGTGTGGA	69	T	C	182	47	124	T/C	0.2582	SNP
Lib10^4 3.3 ng	TAG_BX_GGCAGTCATGGC	69	T	C	179	40	133	T/C	0.2235	SNP
Lib10^4 3.3 ng	TAG_BX_GGCATATTGCGC	69	T	C	151	26	115	T/C	0.1722	SNP
Lib10^4 3.3 ng	TAG_BX_GGCATATTGCGC	55	A	C	151	23	121	A/C	0.1523	SNP
Lib10^4 3.3 ng	TAG_BX_GGCATGATATGT	55	A	C	156	21	112	A/C	0.1346	SNP
Lib10^4 3.3 ng	TAG_BX_GGCATGGGATGT	55	A	C	147	19	121	A/C	0.1293	SNP
Lib10^4 3.3 ng	TAG_BX_GGCATTGGGTTA	55	A	C	224	27	181	A/C	0.1205	SNP
Lib10^4 3.3 ng	TAG_BX_GGCCAATAACTT	55	A	C	327	53	249	A/C	0.1621	SNP
Lib10^4 3.3 ng	TAG_BX_GGCCACTCGGTG	55	A	C	252	40	193	A/C	0.1587	SNP
Lib10^4 3.3 ng	TAG_BX_GGCCACTCGGTG	69	T	C	253	48	191	T/C	0.1897	SNP
Lib10^4 3.3 ng	TAG_BX_GGCCCACGTTGT	55	A	C	101	12	80	A/C	0.1188	SNP
Lib10^4 3.3 ng	TAG_BX_GGCCGATGTCTC	69	T	C	110	20	83	T/C	0.1818	SNP
Lib10^4 3.3 ng	TAG_BX_GGCCGCGCCCTC	69	T	C	300	75	217	T/C	0.25	SNP
Lib10^4 3.3 ng	TAG_BX_GGCCGCGCCCTC	55	A	C	300	55	227	A/C	0.1833	SNP
Lib10^4 3.3 ng	TAG_BX_GGCCGCTAGTTA	55	A	C	186	27	147	A/C	0.1452	SNP
Lib10^4 3.3 ng	TAG_BX_GGCCGGGAGTAT	69	T	C	168	33	128	T/C	0.1964	SNP
Lib10^4 3.3 ng	TAG_BX_GGCCGGTTGAGG	55	A	C	264	38	212	A/C	0.1439	SNP
Lib10^4 3.3 ng	TAG_BX_GGCCGTATATTA	55	A	C	265	35	217	A/C	0.1321	SNP
Lib10^4 3.3 ng	TAG_BX_GGCCGTATCAGT	55	A	C	183	28	140	A/C	0.153	SNP
Lib10^4 3.3 ng	TAG_BX_GGCCGTATCAGT	69	T	C	183	39	140	T/C	0.2131	SNP
Lib10^4 3.3 ng	TAG_BX_GGCCGTGACCTT	69	T	C	184	37	139	T/C	0.2011	SNP
Lib10^4 3.3 ng	TAG_BX_GGCCTCTAGCTT	-60	T	C	67	67	0	T/C	1	SNP
Lib10^4 3.3 ng	TAG_BX_GGCCTGCGATAA	69	T	C	96	20	72	T/C	0.2083	SNP
Lib10^4 3.3 ng	TAG_BX_GGCCTGTGATGC	69	T	C	82	15	64	T/C	0.1829	SNP
Lib10^4 3.3 ng	TAG_BX_GGCCTGTGATGC	55	A	C	82	11	67	A/C	0.1341	SNP
Lib10^4 3.3 ng	TAG_BX_GGCCTGTGTAAC	55	A	C	105	17	83	A/C	0.1619	SNP
Lib10^4 3.3 ng	TAG_BX_GGCCTGTGTAAC	69	T	C	105	21	79	T/C	0.2	SNP
Lib10^4 3.3 ng	TAG_BX_GGCCTTCAGTGT	55	A	C	147	20	116	A/C	0.1361	SNP
Lib10^4 3.3 ng	TAG_BX_GGCCTTGGTCGC	69	T	C	174	41	123	T/C	0.2356	SNP
Lib10^4 3.3 ng	TAG_BX_GGCGAACGAGAG	69	T	C	120	28	86	T/C	0.2333	SNP
Lib10^4 3.3 ng	TAG_BX_GGCGACACAGTG	69	T	C	49	6	43	T/C	0.1224	SNP
Lib10^4 3.3 ng	TAG_BX_GGCGACAGTTAA	69	T	C	141	27	109	T/C	0.1915	SNP
Lib10^4 3.3 ng	TAG_BX_GGCGACAGTTAA	63	T	G	141	18	118	T/G	0.1277	SNP
Lib10^4 3.3 ng	TAG_BX_GGCGACGGCTTG	55	A	C	89	11	73	A/C	0.1236	SNP
Lib10^4 3.3 ng	TAG_BX_GGCGACGGCTTG	69	T	C	89	10	74	T/C	0.1124	SNP
Lib10^4 3.3 ng	TAG_BX_GGCGACTGTGTG	55	A	C	155	26	115	A/C	0.1677	SNP
Lib10^4 3.3 ng	TAG_BX_GGCGAGACGCTC	69	T	C	85	21	61	T/C	0.2471	SNP
Lib10^4 3.3 ng	TAG_BX_GGCGAGTTCTAA	69	T	C	169	37	125	T/C	0.2189	SNP
Lib10^4 3.3 ng	TAG_BX_GGCGAGTTCTAA	55	A	C	169	17	139	A/C	0.1006	SNP
Lib10^4 3.3 ng	TAG_BX_GGCGATCGAGTA	69	T	C	121	24	96	T/C	0.1983	SNP
Lib10^4 3.3 ng	TAG_BX_GGCGATGGGTTC	69	T	C	63	11	48	T/C	0.1746	SNP
Lib10^4 3.3 ng	TAG_BX_GGCGATTGTACA	69	T	C	137	37	94	T/C	0.2701	SNP
Lib10^4 3.3 ng	TAG_BX_GGCGATTTTAAC	69	T	C	107	19	84	T/C	0.1776	SNP
Lib10^4 3.3 ng	TAG_BX_GGCGCCAGTTAC	55	A	C	169	24	138	A/C	0.142	SNP
Lib10^4 3.3 ng	TAG_BX_GGCGCCCATTGT	69	T	C	126	31	91	T/C	0.246	SNP
Lib10^4 3.3 ng	TAG_BX_GGCGCCCCTGTA	69	T	C	48	9	34	T/C	0.1875	SNP
Lib10^4 3.3 ng	TAG_BX_GGCGCCCCTGTA	40	G	C	48	6	42	G/C	0.125	SNP
Lib10^4 3.3 ng	TAG_BX_GGCGCCTGGTGG	55	A	C	166	27	132	A/C	0.1627	SNP
Lib10^4 3.3 ng	TAG_BX_GGCGCCTTAGGG	69	T	C	105	28	72	T/C	0.2667	SNP
Lib10^4 3.3 ng	TAG_BX_GGCGCGGCTTAA	69	T	C	124	26	97	T/C	0.2097	SNP
Lib10^4 3.3 ng	TAG_BX_GGCGCGGGCTTA	69	T	C	212	52	147	T/C	0.2453	SNP
Lib10^4 3.3 ng	TAG_BX_GGCGCTTGAACA	69	T	C	114	20	91	T/C	0.1754	SNP
Lib10^4 3.3 ng	TAG_BX_GGCGGCTCATCC	69	T	C	119	28	87	T/C	0.2353	SNP
Lib10^4 3.3 ng	TAG_BX_GGCGGGGGAGGT	69	T	C	166	35	125	T/C	0.2108	SNP
Lib10^4 3.3 ng	TAG_BX_GGCGGGTTATCG	55	A	C	77	10	59	A/C	0.1299	SNP
Lib10^4 3.3 ng	TAG_BX_GGCGGGTTGGGT	69	T	C	156	28	124	T/C	0.1795	SNP
Lib10^4 3.3 ng	TAG_BX_GGCGGGTTGGGT	55	A	C	156	21	130	A/C	0.1346	SNP
Lib10^4 3.3 ng	TAG_BX_GGCGGTGCCTTT	69	T	C	71	11	56	T/C	0.1549	SNP
Lib10^4 3.3 ng	TAG_BX_GGCGGTGTTTCT	37	C	G	56	6	49	C/G	0.1071	SNP
Lib10^4 3.3 ng	TAG_BX_GGCGTACTGGTC	55	A	C	142	16	113	A/C	0.1127	SNP
Lib10^4 3.3 ng	TAG_BX_GGCGTACTGGTC	69	T	C	142	24	116	T/C	0.169	SNP
Lib10^4 3.3 ng	TAG_BX_GGCGTATCAGAG	69	T	C	117	19	95	T/C	0.1624	SNP
Lib10^4 3.3 ng	TAG_BX_GGCGTATCGTGC	69	T	C	130	31	92	T/C	0.2385	SNP
Lib10^4 3.3 ng	TAG_BX_GGCGTATCGTGC	55	A	C	130	21	104	A/C	0.1615	SNP
Lib10^4 3.3 ng	TAG_BX_GGCGTCCTTGGA	69	T	C	154	27	119	T/C	0.1753	SNP
Lib10^4 3.3 ng	TAG_BX_GGCTACCTATTT	69	T	C	139	24	110	T/C	0.1727	SNP
Lib10^4 3.3 ng	TAG_BX_GGCTACCTATTT	55	A	C	140	20	113	A/C	0.1429	SNP
Lib10^4 3.3 ng	TAG_BX_GGCTAGGCATTT	69	T	C	107	25	78	T/C	0.2336	SNP
Lib10^4 3.3 ng	TAG_BX_GGCTAGGTCTCG	69	T	C	152	24	124	T/C	0.1579	SNP
Lib10^4 3.3 ng	TAG_BX_GGCTAGGTGCGT	69	T	C	128	24	96	T/C	0.1875	SNP
Lib10^4 3.3 ng	TAG_BX_GGCTATACGCGT	69	T	C	206	41	161	T/C	0.199	SNP
Lib10^4 3.3 ng	TAG_BX_GGCTATTACGCC	69	T	C	75	15	57	T/C	0.2	SNP
Lib10^4 3.3 ng	TAG_BX_GGCTATTCTTTC	69	T	C	89	14	71	T/C	0.1573	SNP
Lib10^4 3.3 ng	TAG_BX_GGCTCAGCGGAT	69	T	C	179	40	132	T/C	0.2235	SNP
Lib10^4 3.3 ng	TAG_BX_GGCTCCGGGTAG	55	A	C	166	27	126	A/C	0.1627	SNP
Lib10^4 3.3 ng	TAG_BX_GGCTCCGGGTAG	69	T	C	166	21	136	T/C	0.1265	SNP
Lib10^4 3.3 ng	TAG_BX_GGCTCTACATAT	69	T	C	65	15	47	T/C	0.2308	SNP
Lib10^4 3.3 ng	TAG_BX_GGCTCTGAGCGT	69	T	C	156	31	116	T/C	0.1987	SNP
Lib10^4 3.3 ng	TAG_BX_GGCTGAAGGGTT	69	T	C	178	52	123	T/C	0.2921	SNP
Lib10^4 3.3 ng	TAG_BX_GGCTGATCCTAG	55	A	C	168	29	127	A/C	0.1726	SNP
Lib10^4 3.3 ng	TAG_BX_GGCTGATCCTAG	69	T	C	168	39	117	T/C	0.2321	SNP
Lib10^4 3.3 ng	TAG_BX_GGCTGGATCTTC	55	A	C	139	25	101	A/C	0.1799	SNP
Lib10^4 3.3 ng	TAG_BX_GGCTGTCCTGAA	69	T	C	163	31	125	T/C	0.1902	SNP
Lib10^4 3.3 ng	TAG_BX_GGCTGTCGAGAT	55	A	C	148	18	115	A/C	0.1216	SNP
Lib10^4 3.3 ng	TAG_BX_GGCTGTGGGCTC	69	T	C	79	18	59	T/C	0.2278	SNP
Lib10^4 3.3 ng	TAG_BX_GGCTGTGGGCTC	55	A	C	79	10	64	A/C	0.1266	SNP
Lib10^4 3.3 ng	TAG_BX_GGCTGTTGAGGT	55	A	C	84	12	66	A/C	0.1429	SNP
Lib10^4 3.3 ng	TAG_BX_GGCTGTTGAGGT	35	A	G	84	9	70	A/G	0.1071	SNP
Lib10^4 3.3 ng	TAG_BX_GGCTTAACTGTT	55	A	C	112	12	91	A/C	0.1071	SNP
Lib10^4 3.3 ng	TAG_BX_GGCTTAAGATGT	55	A	C	207	30	161	A/C	0.1449	SNP
Lib10^4 3.3 ng	TAG_BX_GGCTTAAGATGT	69	T	C	207	48	149	T/C	0.2319	SNP
Lib10^4 3.3 ng	TAG_BX_GGCTTACGGCTA	55	A	C	166	19	135	A/C	0.1145	SNP
Lib10^4 3.3 ng	TAG_BX_GGCTTCACTGGT	69	T	C	141	35	101	T/C	0.2482	SNP
Lib10^4 3.3 ng	TAG_BX_GGCTTCGGGAAT	69	T	C	204	45	145	T/C	0.2206	SNP
Lib10^4 3.3 ng	TAG_BX_GGCTTCTCCCAT	69	T	C	220	50	163	T/C	0.2273	SNP
Lib10^4 3.3 ng	TAG_BX_GGCTTCTTCCGG	69	T	C	162	35	116	T/C	0.216	SNP
Lib10^4 3.3 ng	TAG_BX_GGCTTGCGATCA	55	A	C	163	19	132	A/C	0.1166	SNP
Lib10^4 3.3 ng	TAG_BX_GGCTTGCTCGCT	69	T	C	172	32	132	T/C	0.186	SNP
Lib10^4 3.3 ng	TAG_BX_GGCTTGCTTATT	55	A	C	94	13	80	A/C	0.1383	SNP
Lib10^4 3.3 ng	TAG_BX_GGCTTGTATTTT	69	T	C	105	26	73	T/C	0.2476	SNP
Lib10^4 3.3 ng	TAG_BX_GGCTTTATCGGC	69	T	C	110	25	79	T/C	0.2273	SNP
Lib10^4 3.3 ng	TAG_BX_GGCTTTATCGGC	55	A	C	110	19	82	A/C	0.1727	SNP
Lib10^4 3.3 ng	TAG_BX_GGCTTTGGTCGG	55	A	C	135	14	112	A/C	0.1037	SNP
Lib10^4 3.3 ng	TAG_BX_GGCTTTGTGGGT	55	A	C	117	18	90	A/C	0.1538	SNP
Lib10^4 3.3 ng	TAG_BX_GGCTTTTTTTGT	55	A	C	116	21	90	A/C	0.181	SNP
Lib10^4 3.3 ng	TAG_BX_GGGAAGCTGCTG	69	T	C	136	26	105	T/C	0.1912	SNP
Lib10^4 3.3 ng	TAG_BX_GGGAATAGGAGC	69	T	C	113	27	79	T/C	0.2389	SNP
Lib10^4 3.3 ng	TAG_BX_GGGAATCGTACT	55	A	C	174	22	136	A/C	0.1264	SNP
Lib10^4 3.3 ng	TAG_BX_GGGAATTAGGTC	63	T	G	89	11	76	T/G	0.1236	SNP
Lib10^4 3.3 ng	TAG_BX_GGGACAGGGGAT	69	T	C	159	36	115	T/C	0.2264	SNP
Lib10^4 3.3 ng	TAG_BX_GGGACCAAGCTC	69	T	C	85	19	63	T/C	0.2235	SNP
Lib10^4 3.3 ng	TAG_BX_GGGACGTGTCGT	49	A	G	48	5	42	A/G	0.1042	SNP
Lib10^4 3.3 ng	TAG_BX_GGGACTAGGTGA	69	T	C	174	40	127	T/C	0.2299	SNP
Lib10^4 3.3 ng	TAG_BX_GGGACTTTATTC	69	T	C	58	10	45	T/C	0.1724	SNP
Lib10^4 3.3 ng	TAG_BX_GGGAGCATAGTG	69	T	C	103	25	73	T/C	0.2427	SNP
Lib10^4 3.3 ng	TAG_BX_GGGAGCGTCCTT	55	A	C	219	32	173	A/C	0.1461	SNP
Lib10^4 3.3 ng	TAG_BX_GGGAGGGACGGT	69	T	C	167	38	127	T/C	0.2275	SNP
Lib10^4 3.3 ng	TAG_BX_GGGAGGGACGGT	55	A	C	167	23	135	A/C	0.1377	SNP
Lib10^4 3.3 ng	TAG_BX_GGGATAGCGATC	63	T	G	176	18	150	T/G	0.1023	SNP
Lib10^4 3.3 ng	TAG_BX_GGGATAGCGATC	55	A	C	176	18	140	A/C	0.1023	SNP
Lib10^4 3.3 ng	TAG_BX_GGGATAGTTTTA	69	T	C	161	27	127	T/C	0.1677	SNP
Lib10^4 3.3 ng	TAG_BX_GGGATGATGCTC	69	T	C	104	21	77	T/C	0.2019	SNP
Lib10^4 3.3 ng	TAG_BX_GGGATGTAGATG	55	A	C	142	20	113	A/C	0.1408	SNP
Lib10^4 3.3 ng	TAG_BX_GGGATGTGAATC	69	T	C	73	14	56	T/C	0.1918	SNP
Lib10^4 3.3 ng	TAG_BX_GGGATTCGAAGA	69	T	C	208	40	160	T/C	0.1923	SNP
Lib10^4 3.3 ng	TAG_BX_GGGATTCGAAGA	55	A	C	208	34	161	A/C	0.1635	SNP
Lib10^4 3.3 ng	TAG_BX_GGGATTCTATTT	69	T	C	139	24	107	T/C	0.1727	SNP
Lib10^4 3.3 ng	TAG_BX_GGGATTGTTTAT	55	A	C	143	28	104	A/C	0.1958	SNP
Lib10^4 3.3 ng	TAG_BX_GGGCAGAATGTG	69	T	C	159	28	123	T/C	0.1761	SNP
Lib10^4 3.3 ng	TAG_BX_GGGCAGGTTGGT	69	T	C	239	47	182	T/C	0.1967	SNP
Lib10^4 3.3 ng	TAG_BX_GGGCATCGGGGT	55	A	C	104	16	83	A/C	0.1538	SNP
Lib10^4 3.3 ng	TAG_BX_GGGCATCGGGGT	69	T	C	104	17	82	T/C	0.1635	SNP
Lib10^4 3.3 ng	TAG_BX_GGGCCGCTCGTG	55	A	C	135	22	106	A/C	0.163	SNP
Lib10^4 3.3 ng	TAG_BX_GGGCCGGTTCGC	55	A	C	110	13	93	A/C	0.1182	SNP
Lib10^4 3.3 ng	TAG_BX_GGGCCGTATCGT	55	A	C	177	22	145	A/C	0.1243	SNP
Lib10^4 3.3 ng	TAG_BX_GGGCCGTATCGT	69	T	C	177	34	137	T/C	0.1921	SNP
Lib10^4 3.3 ng	TAG_BX_GGGCCTTTTTTC	55	A	C	57	10	44	A/C	0.1754	SNP
Lib10^4 3.3 ng	TAG_BX_GGGCGAAGGTTG	69	T	C	122	22	96	T/C	0.1803	SNP
Lib10^4 3.3 ng	TAG_BX_GGGCGACTCACT	69	T	C	125	28	93	T/C	0.224	SNP
Lib10^4 3.3 ng	TAG_BX_GGGCGCAGGGCT	55	A	C	189	26	151	A/C	0.1376	SNP
Lib10^4 3.3 ng	TAG_BX_GGGCGGCCTAGA	69	T	C	131	24	101	T/C	0.1832	SNP
Lib10^4 3.3 ng	TAG_BX_GGGCTAAAGGTT	69	T	C	80	23	55	T/C	0.2875	SNP
Lib10^4 3.3 ng	TAG_BX_GGGCTAGCGAAT	69	T	C	127	35	86	T/C	0.2756	SNP
Lib10^4 3.3 ng	TAG_BX_GGGCTATACGAT	69	T	C	52	12	38	T/C	0.2308	SNP
Lib10^4 3.3 ng	TAG_BX_GGGCTCATTCAT	55	A	C	170	18	140	A/C	0.1059	SNP
Lib10^4 3.3 ng	TAG_BX_GGGCTCTCCAAG	69	T	C	96	13	78	T/C	0.1354	SNP
Lib10^4 3.3 ng	TAG_BX_GGGCTGCTTAGT	55	A	C	74	10	60	A/C	0.1351	SNP
Lib10^4 3.3 ng	TAG_BX_GGGCTGCTTAGT	69	T	C	74	21	52	T/C	0.2838	SNP
Lib10^4 3.3 ng	TAG_BX_GGGCTGTTCTTT	60	T	G	163	19	140	T/G	0.1166	SNP
Lib10^4 3.3 ng	TAG_BX_GGGGAACAGGGC	69	T	C	150	30	116	T/C	0.2	SNP
Lib10^4 3.3 ng	TAG_BX_GGGGATACTTTC	69	T	C	155	37	108	T/C	0.2387	SNP
Lib10^4 3.3 ng	TAG_BX_GGGGATTGACCT	55	A	C	149	22	115	A/C	0.1477	SNP
Lib10^4 3.3 ng	TAG_BX_GGGGCATTCCGT	69	T	C	185	42	135	T/C	0.227	SNP
Lib10^4 3.3 ng	TAG_BX_GGGGCCGAGATT	55	A	C	104	13	85	A/C	0.125	SNP
Lib10^4 3.3 ng	TAG_BX_GGGGCCGGTCCG	69	T	C	205	37	160	T/C	0.1805	SNP
Lib10^4 3.3 ng	TAG_BX_GGGGCCTCTGCC	69	T	C	151	35	109	T/C	0.2318	SNP
Lib10^4 3.3 ng	TAG_BX_GGGGCTTCTCAT	69	T	C	204	40	157	T/C	0.1961	SNP
Lib10^4 3.3 ng	TAG_BX_GGGGGACAAGGA	69	T	C	212	53	151	T/C	0.25	SNP
Lib10^4 3.3 ng	TAG_BX_GGGGGATCGTCT	69	T	C	124	23	94	T/C	0.1855	SNP
Lib10^4 3.3 ng	TAG_BX_GGGGGATGTTAG	69	T	C	68	14	53	T/C	0.2059	SNP
Lib10^4 3.3 ng	TAG_BX_GGGGGGAGAACT	69	T	C	83	16	62	T/C	0.1928	SNP
Lib10^4 3.3 ng	TAG_BX_GGGGGGTGCTAT	55	A	C	195	24	164	A/C	0.1231	SNP
Lib10^4 3.3 ng	TAG_BX_GGGGGTTACAAT	69	T	C	215	42	166	T/C	0.1953	SNP
Lib10^4 3.3 ng	TAG_BX_GGGGGTTTCGAC	55	A	C	169	23	133	A/C	0.1361	SNP
Lib10^4 3.3 ng	TAG_BX_GGGGGTTTCTAA	69	T	C	49	7	39	T/C	0.1429	SNP
Lib10^4 3.3 ng	TAG_BX_GGGGTACTTGAA	69	T	C	105	22	79	T/C	0.2095	SNP
Lib10^4 3.3 ng	TAG_BX_GGGGTAGATGAC	69	T	C	116	23	89	T/C	0.1983	SNP
Lib10^4 3.3 ng	TAG_BX_GGGGTCGCTTAG	69	T	C	183	38	135	T/C	0.2077	SNP
Lib10^4 3.3 ng	TAG_BX_GGGGTCTGTGTG	55	A	C	140	15	119	A/C	0.1071	SNP
Lib10^4 3.3 ng	TAG_BX_GGGGTGAACTCG	68	T	C	92	11	78	T/C	0.1196	SNP
Lib10^4 3.3 ng	TAG_BX_GGGGTGTTAGGG	69	T	C	187	38	141	T/C	0.2032	SNP
Lib10^4 3.3 ng	TAG_BX_GGGGTTCTGGTG	55	A	C	196	25	155	A/C	0.1276	SNP
Lib10^4 3.3 ng	TAG_BX_GGGGTTGAGGTT	55	A	C	94	14	76	A/C	0.1489	SNP
Lib10^4 3.3 ng	TAG_BX_GGGGTTGATTTA	69	T	C	230	49	171	T/C	0.213	SNP
Lib10^4 3.3 ng	TAG_BX_GGGGTTGTCGTT	69	T	C	79	15	60	T/C	0.1899	SNP
Lib10^4 3.3 ng	TAG_BX_GGGGTTGTTAAG	69	T	C	158	30	125	T/C	0.1899	SNP
Lib10^4 3.3 ng	TAG_BX_GGGTAAATATTT	69	T	C	95	23	69	T/C	0.2421	SNP
Lib10^4 3.3 ng	TAG_BX_GGGTAAATTCGA	55	A	C	191	29	148	A/C	0.1518	SNP
Lib10^4 3.3 ng	TAG_BX_GGGTACAATCCG	69	T	C	208	46	151	T/C	0.2212	SNP
Lib10^4 3.3 ng	TAG_BX_GGGTACAGCTAT	55	A	C	158	26	122	A/C	0.1646	SNP
Lib10^4 3.3 ng	TAG_BX_GGGTACTGCGTG	55	A	C	72	13	55	A/C	0.1806	SNP
Lib10^4 3.3 ng	TAG_BX_GGGTAGACGTTG	55	A	C	187	33	139	A/C	0.1765	SNP
Lib10^4 3.3 ng	TAG_BX_GGGTAGCCTGCG	55	A	C	174	32	129	A/C	0.1839	SNP
Lib10^4 3.3 ng	TAG_BX_GGGTAGGCTATT	69	T	C	170	45	118	T/C	0.2647	SNP
Lib10^4 3.3 ng	TAG_BX_GGGTAGGTGCTC	69	T	C	244	42	194	T/C	0.1721	SNP
Lib10^4 3.3 ng	TAG_BX_GGGTATATGTCG	55	A	C	167	21	137	A/C	0.1257	SNP
Lib10^4 3.3 ng	TAG_BX_GGGTATCGTTTG	69	T	C	191	43	144	T/C	0.2251	SNP
Lib10^4 3.3 ng	TAG_BX_GGGTATGATCTT	69	T	C	201	40	152	T/C	0.199	SNP
Lib10^4 3.3 ng	TAG_BX_GGGTATTATTGT	69	T	C	111	18	86	T/C	0.1622	SNP
Lib10^4 3.3 ng	TAG_BX_GGGTCACGTTCC	69	T	C	47	13	34	T/C	0.2766	SNP
Lib10^4 3.3 ng	TAG_BX_GGGTCACGTTCC	38	A	G	47	5	40	A/G	0.1064	SNP
Lib10^4 3.3 ng	TAG_BX_GGGTCCCTTTTA	69	T	C	131	28	100	T/C	0.2137	SNP
Lib10^4 3.3 ng	TAG_BX_GGGTCCGCTAAG	69	T	C	245	56	182	T/C	0.2286	SNP
Lib10^4 3.3 ng	TAG_BX_GGGTCCGTTGGA	69	T	C	67	16	48	T/C	0.2388	SNP
Lib10^4 3.3 ng	TAG_BX_GGGTCCTGTTTC	55	A	C	136	24	99	A/C	0.1765	SNP
Lib10^4 3.3 ng	TAG_BX_GGGTCGCCGGCC	55	A	C	232	30	188	A/C	0.1293	SNP
Lib10^4 3.3 ng	TAG_BX_GGGTCGGGTAAG	69	T	C	138	38	95	T/C	0.2754	SNP
Lib10^4 3.3 ng	TAG_BX_GGGTCTAGAATT	55	A	C	79	14	58	A/C	0.1772	SNP
Lib10^4 3.3 ng	TAG_BX_GGGTCTCATCCC	55	A	C	90	19	64	A/C	0.2111	SNP
Lib10^4 3.3 ng	TAG_BX_GGGTCTCATCCC	69	T	C	89	24	60	T/C	0.2697	SNP
Lib10^4 3.3 ng	TAG_BX_GGGTCTGATGGT	69	T	C	126	31	91	T/C	0.246	SNP
Lib10^4 3.3 ng	TAG_BX_GGGTCTTATATA	69	T	C	128	32	90	T/C	0.25	SNP
Lib10^4 3.3 ng	TAG_BX_GGGTGATCCACT	69	T	C	135	27	102	T/C	0.2	SNP
Lib10^4 3.3 ng	TAG_BX_GGGTGGAGCCAT	69	T	C	75	13	58	T/C	0.1733	SNP
Lib10^4 3.3 ng	TAG_BX_GGGTGGAGCCAT	55	A	C	75	14	59	A/C	0.1867	SNP
Lib10^4 3.3 ng	TAG_BX_GGGTGGAGTAAG	69	T	C	156	33	119	T/C	0.2115	SNP
Lib10^4 3.3 ng	TAG_BX_GGGTGGTGCATG	60	T	G	66	9	55	T/G	0.1364	SNP
Lib10^4 3.3 ng	TAG_BX_GGGTGTTCATTG	69	T	C	84	18	62	T/C	0.2143	SNP
Lib10^4 3.3 ng	TAG_BX_GGGTGTTCATTG	55	A	C	84	13	66	A/C	0.1548	SNP
Lib10^4 3.3 ng	TAG_BX_GGGTGTTGACGT	69	T	C	243	68	169	T/C	0.2798	SNP
Lib10^4 3.3 ng	TAG_BX_GGGTTATCTATC	55	A	C	170	28	130	A/C	0.1647	SNP
Lib10^4 3.3 ng	TAG_BX_GGGTTCCTCTTT	55	A	C	124	13	102	A/C	0.1048	SNP
Lib10^4 3.3 ng	TAG_BX_GGGTTCTATCAA	55	A	C	100	15	79	A/C	0.15	SNP
Lib10^4 3.3 ng	TAG_BX_GGGTTCTCTGTT	60	T	G	128	14	106	T/G	0.1094	SNP
Lib10^4 3.3 ng	TAG_BX_GGGTTCTGTCAC	69	T	C	171	32	132	T/C	0.1871	SNP
Lib10^4 3.3 ng	TAG_BX_GGGTTCTGTCAC	55	A	C	171	19	142	A/C	0.1111	SNP
Lib10^4 3.3 ng	TAG_BX_GGGTTGACAGCG	69	T	C	55	13	40	T/C	0.2364	SNP
Lib10^4 3.3 ng	TAG_BX_GGGTTGACTCGT	69	T	C	381	84	282	T/C	0.2205	SNP
Lib10^4 3.3 ng	TAG_BX_GGGTTGCGTATT	55	A	C	104	12	84	A/C	0.1154	SNP
Lib10^4 3.3 ng	TAG_BX_GGGTTGCGTGCG	55	A	C	198	35	147	A/C	0.1768	SNP
Lib10^4 3.3 ng	TAG_BX_GGGTTGCGTGCG	69	T	C	198	45	149	T/C	0.2273	SNP
Lib10^4 3.3 ng	TAG_BX_GGGTTGGTGGAC	69	T	C	100	20	72	T/C	0.2	SNP
Lib10^4 3.3 ng	TAG_BX_GGGTTGGTTGTT	69	T	C	164	37	121	T/C	0.2256	SNP
Lib10^4 3.3 ng	TAG_BX_GGGTTTAGACTT	55	A	C	105	19	78	A/C	0.181	SNP
Lib10^4 3.3 ng	TAG_BX_GGGTTTAGACTT	69	T	C	105	25	77	T/C	0.2381	SNP
Lib10^4 3.3 ng	TAG_BX_GGGTTTCCCCGC	69	T	C	124	26	90	T/C	0.2097	SNP
Lib10^4 3.3 ng	TAG_BX_GGGTTTCTGCCT	69	T	C	145	25	115	T/C	0.1724	SNP
Lib10^4 3.3 ng	TAG_BX_GGGTTTCTGTTC	69	T	C	99	27	68	T/C	0.2727	SNP
Lib10^4 3.3 ng	TAG_BX_GGGTTTGAAATC	69	T	C	183	31	145	T/C	0.1694	SNP
Lib10^4 3.3 ng	TAG_BX_GGGTTTGGACTG	69	T	C	173	30	136	T/C	0.1734	SNP
Lib10^4 3.3 ng	TAG_BX_GGGTTTTTTTTA	69	T	C	161	39	112	T/C	0.2422	SNP
Lib10^4 3.3 ng	TAG_BX_GGTAAAATGGGT	69	T	C	228	41	179	T/C	0.1798	SNP
Lib10^4 3.3 ng	TAG_BX_GGTAACTTTACC	69	T	C	166	44	114	T/C	0.2651	SNP
Lib10^4 3.3 ng	TAG_BX_GGTAATAGTTCT	55	A	C	107	16	86	A/C	0.1495	SNP
Lib10^4 3.3 ng	TAG_BX_GGTAATTAGGTG	55	A	C	145	22	114	A/C	0.1517	SNP
Lib10^4 3.3 ng	TAG_BX_GGTACATATAGA	55	A	C	170	22	135	A/C	0.1294	SNP
Lib10^4 3.3 ng	TAG_BX_GGTACCAAGAAT	69	T	C	148	33	107	T/C	0.223	SNP
Lib10^4 3.3 ng	TAG_BX_GGTACCCTCTTG	55	A	C	57	8	42	A/C	0.1404	SNP
Lib10^4 3.3 ng	TAG_BX_GGTACCTGTGCG	69	T	C	188	34	145	T/C	0.1809	SNP
Lib10^4 3.3 ng	TAG_BX_GGTACGGCGATT	69	T	C	270	59	204	T/C	0.2185	SNP
Lib10^4 3.3 ng	TAG_BX_GGTACTTGCGCC	69	T	C	157	35	115	T/C	0.2229	SNP
Lib10^4 3.3 ng	TAG_BX_GGTAGCGAAGTT	55	A	C	108	18	86	A/C	0.1667	SNP
Lib10^4 3.3 ng	TAG_BX_GGTAGCGAAGTT	69	T	C	108	21	86	T/C	0.1944	SNP
Lib10^4 3.3 ng	TAG_BX_GGTAGCTCGTTA	69	T	C	162	34	121	T/C	0.2099	SNP
Lib10^4 3.3 ng	TAG_BX_GGTAGGACCCTG	69	T	C	120	21	95	T/C	0.175	SNP
Lib10^4 3.3 ng	TAG_BX_GGTAGGACCCTG	55	A	C	120	13	101	A/C	0.1083	SNP
Lib10^4 3.3 ng	TAG_BX_GGTAGGCGACCG	58	T	G	72	10	54	T/G	0.1389	SNP
Lib10^4 3.3 ng	TAG_BX_GGTAGGGTGGTG	55	A	C	191	32	145	A/C	0.1675	SNP
Lib10^4 3.3 ng	TAG_BX_GGTAGTGTTTCT	55	A	C	88	15	65	A/C	0.1705	SNP
Lib10^4 3.3 ng	TAG_BX_GGTAGTTAGTTA	55	A	C	169	27	127	A/C	0.1598	SNP
Lib10^4 3.3 ng	TAG_BX_GGTAGTTAGTTA	69	T	C	169	48	114	T/C	0.284	SNP
Lib10^4 3.3 ng	TAG_BX_GGTAGTTGACTT	69	T	C	204	39	157	T/C	0.1912	SNP
Lib10^4 3.3 ng	TAG_BX_GGTAGTTTTGTT	55	A	C	75	9	63	A/C	0.12	SNP
Lib10^4 3.3 ng	TAG_BX_GGTAGTTTTTGA	55	A	C	144	25	113	A/C	0.1736	SNP
Lib10^4 3.3 ng	TAG_BX_GGTAGTTTTTGA	69	T	C	144	33	104	T/C	0.2292	SNP
Lib10^4 3.3 ng	TAG_BX_GGTATACTTGTG	69	T	C	184	43	135	T/C	0.2337	SNP
Lib10^4 3.3 ng	TAG_BX_GGTATCGAGGTT	69	T	C	142	30	106	T/C	0.2113	SNP
Lib10^4 3.3 ng	TAG_BX_GGTATCGTTTTT	69	T	C	67	9	52	T/C	0.1343	SNP
Lib10^4 3.3 ng	TAG_BX_GGTATGCGACGA	69	T	C	109	23	80	T/C	0.211	SNP
Lib10^4 3.3 ng	TAG_BX_GGTATTAATTCC	35	A	G	83	9	72	A/G	0.1084	SNP
Lib10^4 3.3 ng	TAG_BX_GGTATTAATTCC	69	T	C	83	11	69	T/C	0.1325	SNP
Lib10^4 3.3 ng	TAG_BX_GGTATTACTTTG	55	A	C	108	15	83	A/C	0.1389	SNP
Lib10^4 3.3 ng	TAG_BX_GGTATTACTTTG	69	T	C	108	17	89	T/C	0.1574	SNP
Lib10^4 3.3 ng	TAG_BX_GGTATTCGCAAT	69	T	C	97	26	65	T/C	0.268	SNP
Lib10^4 3.3 ng	TAG_BX_GGTATTTTAGAT	69	T	C	129	31	92	T/C	0.2403	SNP
Lib10^4 3.3 ng	TAG_BX_GGTCAAGTCGCG	55	A	C	175	23	141	A/C	0.1314	SNP
Lib10^4 3.3 ng	TAG_BX_GGTCACAGTGTG	69	T	C	160	31	125	T/C	0.1938	SNP
Lib10^4 3.3 ng	TAG_BX_GGTCCAGTGTAA	69	T	C	121	22	93	T/C	0.1818	SNP
Lib10^4 3.3 ng	TAG_BX_GGTCCCGGACGT	69	T	C	67	9	56	T/C	0.1343	SNP
Lib10^4 3.3 ng	TAG_BX_GGTCCGTATGGT	55	A	C	154	21	126	A/C	0.1364	SNP
Lib10^4 3.3 ng	TAG_BX_GGTCCTTGTTTC	69	T	C	148	33	111	T/C	0.223	SNP
Lib10^4 3.3 ng	TAG_BX_GGTCGAGTCGGC	69	T	C	150	35	107	T/C	0.2333	SNP
Lib10^4 3.3 ng	TAG_BX_GGTCGATTATCT	69	T	C	205	37	158	T/C	0.1805	SNP
Lib10^4 3.3 ng	TAG_BX_GGTCGGGGTGTG	69	T	C	117	23	85	T/C	0.1966	SNP
Lib10^4 3.3 ng	TAG_BX_GGTCGTAAGTGT	69	T	C	193	41	143	T/C	0.2124	SNP
Lib10^4 3.3 ng	TAG_BX_GGTCGTAGTAAG	69	T	C	184	44	133	T/C	0.2391	SNP
Lib10^4 3.3 ng	TAG_BX_GGTCGTGGGCTC	69	T	C	114	25	84	T/C	0.2193	SNP
Lib10^4 3.3 ng	TAG_BX_GGTCTAACCTAT	55	A	C	114	17	89	A/C	0.1491	SNP
Lib10^4 3.3 ng	TAG_BX_GGTCTACGGAAA	55	A	C	148	28	111	A/C	0.1892	SNP
Lib10^4 3.3 ng	TAG_BX_GGTCTACTTAGA	55	A	C	119	14	98	A/C	0.1176	SNP
Lib10^4 3.3 ng	TAG_BX_GGTCTACTTAGA	69	T	C	119	30	84	T/C	0.2521	SNP
Lib10^4 3.3 ng	TAG_BX_GGTCTAGTTAGG	55	A	C	155	16	129	A/C	0.1032	SNP
Lib10^4 3.3 ng	TAG_BX_GGTCTCACGCTA	69	T	C	134	30	100	T/C	0.2239	SNP
Lib10^4 3.3 ng	TAG_BX_GGTCTCGCCCGG	55	A	C	72	9	57	A/C	0.125	SNP
Lib10^4 3.3 ng	TAG_BX_GGTCTCGCCCGG	69	T	C	72	14	55	T/C	0.1944	SNP
Lib10^4 3.3 ng	TAG_BX_GGTCTGGCTCAG	55	A	C	102	13	82	A/C	0.1275	SNP
Lib10^4 3.3 ng	TAG_BX_GGTCTGGCTCAG	69	T	C	102	19	81	T/C	0.1863	SNP
Lib10^4 3.3 ng	TAG_BX_GGTCTTAAGAAT	69	T	C	205	30	167	T/C	0.1463	SNP
Lib10^4 3.3 ng	TAG_BX_GGTCTTATGCGT	69	T	C	168	45	116	T/C	0.2679	SNP
Lib10^4 3.3 ng	TAG_BX_GGTCTTGAGCCC	55	A	C	65	10	53	A/C	0.1538	SNP
Lib10^4 3.3 ng	TAG_BX_GGTCTTTATCAC	55	A	C	138	20	111	A/C	0.1449	SNP
Lib10^4 3.3 ng	TAG_BX_GGTGAATATACT	69	T	C	109	27	79	T/C	0.2477	SNP
Lib10^4 3.3 ng	TAG_BX_GGTGACCCTTTT	55	A	C	45	5	37	A/C	0.1111	SNP
Lib10^4 3.3 ng	TAG_BX_GGTGAGCGAAGC	69	T	C	124	18	102	T/C	0.1452	SNP
Lib10^4 3.3 ng	TAG_BX_GGTGAGGGTTTA	55	A	C	89	15	70	A/C	0.1685	SNP
Lib10^4 3.3 ng	TAG_BX_GGTGATAGGATG	55	A	C	211	28	167	A/C	0.1327	SNP
Lib10^4 3.3 ng	TAG_BX_GGTGATTATATG	55	A	C	83	11	67	A/C	0.1325	SNP
Lib10^4 3.3 ng	TAG_BX_GGTGATTATATG	69	T	C	83	17	63	T/C	0.2048	SNP
Lib10^4 3.3 ng	TAG_BX_GGTGATTCGATT	69	T	C	173	31	134	T/C	0.1792	SNP
Lib10^4 3.3 ng	TAG_BX_GGTGCAATCGAC	55	A	C	238	26	201	A/C	0.1092	SNP
Lib10^4 3.3 ng	TAG_BX_GGTGCACTCAGC	69	T	C	149	31	114	T/C	0.2081	SNP
Lib10^4 3.3 ng	TAG_BX_GGTGCAGTATCG	69	T	C	224	40	174	T/C	0.1786	SNP
Lib10^4 3.3 ng	TAG_BX_GGTGCCATCGGT	69	T	C	114	26	84	T/C	0.2281	SNP
Lib10^4 3.3 ng	TAG_BX_GGTGCGCTGTCC	69	T	C	101	24	71	T/C	0.2376	SNP
Lib10^4 3.3 ng	TAG_BX_GGTGCGCTGTCC	55	A	C	101	13	84	A/C	0.1287	SNP
Lib10^4 3.3 ng	TAG_BX_GGTGCGGAACTT	55	A	C	218	23	182	A/C	0.1055	SNP
Lib10^4 3.3 ng	TAG_BX_GGTGCGGAGTTG	69	T	C	114	16	95	T/C	0.1404	SNP
Lib10^4 3.3 ng	TAG_BX_GGTGCGGAGTTG	55	A	C	114	14	90	A/C	0.1228	SNP
Lib10^4 3.3 ng	TAG_BX_GGTGCTTTTAGC	55	A	C	91	13	70	A/C	0.1429	SNP
Lib10^4 3.3 ng	TAG_BX_GGTGGACAACTT	69	T	C	110	25	79	T/C	0.2273	SNP
Lib10^4 3.3 ng	TAG_BX_GGTGGATTCCGA	69	T	C	142	29	108	T/C	0.2042	SNP
Lib10^4 3.3 ng	TAG_BX_GGTGGCAATGTT	69	T	C	185	41	133	T/C	0.2216	SNP
Lib10^4 3.3 ng	TAG_BX_GGTGGCGGACAT	55	A	C	182	25	147	A/C	0.1374	SNP
Lib10^4 3.3 ng	TAG_BX_GGTGGGATTTAG	69	T	C	89	17	68	T/C	0.191	SNP
Lib10^4 3.3 ng	TAG_BX_GGTGGGCGAAGT	69	T	C	183	42	134	T/C	0.2295	SNP
Lib10^4 3.3 ng	TAG_BX_GGTGGGTCAGCA	55	A	C	116	18	92	A/C	0.1552	SNP
Lib10^4 3.3 ng	TAG_BX_GGTGGTGGGTAG	55	A	C	139	22	106	A/C	0.1583	SNP
Lib10^4 3.3 ng	TAG_BX_GGTGGTTCGTGT	69	T	C	169	42	120	T/C	0.2485	SNP
Lib10^4 3.3 ng	TAG_BX_GGTGGTTCTTCG	69	T	C	127	30	91	T/C	0.2362	SNP
Lib10^4 3.3 ng	TAG_BX_GGTGGTTTTATT	69	T	C	151	46	98	T/C	0.3046	SNP
Lib10^4 3.3 ng	TAG_BX_GGTGGTTTTATT	55	A	C	151	19	130	A/C	0.1258	SNP
Lib10^4 3.3 ng	TAG_BX_GGTGTATGCGCC	69	T	C	98	15	79	T/C	0.1531	SNP
Lib10^4 3.3 ng	TAG_BX_GGTGTATTAGGA	69	T	C	228	38	179	T/C	0.1667	SNP
Lib10^4 3.3 ng	TAG_BX_GGTGTATTAGGA	55	A	C	228	36	175	A/C	0.1579	SNP
Lib10^4 3.3 ng	TAG_BX_GGTGTCATAACG	55	A	C	166	19	137	A/C	0.1145	SNP
Lib10^4 3.3 ng	TAG_BX_GGTGTCCGCTAG	69	T	C	118	23	92	T/C	0.1949	SNP
Lib10^4 3.3 ng	TAG_BX_GGTGTCTCATTC	63	T	G	54	8	45	T/G	0.1481	SNP
Lib10^4 3.3 ng	TAG_BX_GGTGTCTTCATC	55	A	C	139	15	114	A/C	0.1079	SNP
Lib10^4 3.3 ng	TAG_BX_GGTGTGGCATCT	55	A	C	185	35	140	A/C	0.1892	SNP
Lib10^4 3.3 ng	TAG_BX_GGTGTGGCATCT	69	T	C	185	41	134	T/C	0.2216	SNP
Lib10^4 3.3 ng	TAG_BX_GGTGTGGGTTTG	69	T	C	146	29	112	T/C	0.1986	SNP
Lib10^4 3.3 ng	TAG_BX_GGTGTGTTCGAG	69	T	C	97	19	71	T/C	0.1959	SNP
Lib10^4 3.3 ng	TAG_BX_GGTGTGTTGTTG	69	T	C	145	30	108	T/C	0.2069	SNP
Lib10^4 3.3 ng	TAG_BX_GGTGTTAGGATT	69	T	C	216	55	153	T/C	0.2546	SNP
Lib10^4 3.3 ng	TAG_BX_GGTTACGTAGTG	55	A	C	72	11	58	A/C	0.1528	SNP
Lib10^4 3.3 ng	TAG_BX_GGTTAGAATCAT	69	T	C	96	14	79	T/C	0.1458	SNP
Lib10^4 3.3 ng	TAG_BX_GGTTAGTTGGCG	69	T	C	85	16	66	T/C	0.1882	SNP
Lib10^4 3.3 ng	TAG_BX_GGTTATTTGTAG	69	T	C	59	10	46	T/C	0.1695	SNP
Lib10^4 3.3 ng	TAG_BX_GGTTCAGCTCCT	69	T	C	179	38	133	T/C	0.2123	SNP
Lib10^4 3.3 ng	TAG_BX_GGTTCAGGTATT	55	A	C	129	15	105	A/C	0.1163	SNP
Lib10^4 3.3 ng	TAG_BX_GGTTCAGGTATT	69	T	C	128	23	99	T/C	0.1797	SNP
Lib10^4 3.3 ng	TAG_BX_GGTTCCCAATTG	69	T	C	129	22	105	T/C	0.1705	SNP
Lib10^4 3.3 ng	TAG_BX_GGTTCGCGTGGC	69	T	C	57	11	44	T/C	0.193	SNP
Lib10^4 3.3 ng	TAG_BX_GGTTCGCGTGGC	55	A	C	57	8	45	A/C	0.1404	SNP
Lib10^4 3.3 ng	TAG_BX_GGTTCGGGAATA	55	A	C	171	19	141	A/C	0.1111	SNP
Lib10^4 3.3 ng	TAG_BX_GGTTGACAGTGG	55	A	C	239	28	200	A/C	0.1172	SNP
Lib10^4 3.3 ng	TAG_BX_GGTTGTACGATC	69	T	C	132	20	108	T/C	0.1515	SNP
Lib10^4 3.3 ng	TAG_BX_GGTTGTCCTTTG	35	A	G	157	20	128	A/G	0.1274	SNP
Lib10^4 3.3 ng	TAG_BX_GGTTGTTGTGCT	69	T	C	95	16	76	T/C	0.1684	SNP
Lib10^4 3.3 ng	TAG_BX_GGTTTAATTGTG	55	A	C	136	20	107	A/C	0.1471	SNP
Lib10^4 3.3 ng	TAG_BX_GGTTTAGATCCT	69	T	C	129	30	95	T/C	0.2326	SNP
Lib10^4 3.3 ng	TAG_BX_GGTTTATAATGT	69	T	C	214	52	157	T/C	0.243	SNP
Lib10^4 3.3 ng	TAG_BX_GGTTTATCGAAT	55	A	C	101	13	82	A/C	0.1287	SNP
Lib10^4 3.3 ng	TAG_BX_GGTTTATCGAAT	69	T	C	101	18	79	T/C	0.1782	SNP
Lib10^4 3.3 ng	TAG_BX_GGTTTATGTTTA	55	A	C	135	15	112	A/C	0.1111	SNP
Lib10^4 3.3 ng	TAG_BX_GGTTTCACCGAT	69	T	C	103	25	75	T/C	0.2427	SNP
Lib10^4 3.3 ng	TAG_BX_GGTTTCGTCGAT	63	T	G	124	17	102	T/G	0.1371	SNP
Lib10^4 3.3 ng	TAG_BX_GGTTTCTCTTCC	69	T	C	210	33	168	T/C	0.1571	SNP
Lib10^4 3.3 ng	TAG_BX_GGTTTCTTATGT	69	T	C	183	43	137	T/C	0.235	SNP
Lib10^4 3.3 ng	TAG_BX_GGTTTCTTTTTT	69	T	C	163	37	120	T/C	0.227	SNP
Lib10^4 3.3 ng	TAG_BX_GGTTTGGACAGT	55	A	C	78	15	61	A/C	0.1923	SNP
Lib10^4 3.3 ng	TAG_BX_GGTTTGGACAGT	69	T	C	78	19	57	T/C	0.2436	SNP
Lib10^4 3.3 ng	TAG_BX_GGTTTTCTCTAA	69	T	C	93	31	59	T/C	0.3333	SNP
Lib10^4 3.3 ng	TAG_BX_GGTTTTCTTCTT	55	A	C	146	24	113	A/C	0.1644	SNP
Lib10^4 3.3 ng	TAG_BX_GGTTTTTCCATT	55	A	C	223	33	174	A/C	0.148	SNP
Lib10^4 3.3 ng	TAG_BX_GGTTTTTGTTAG	55	A	C	127	17	103	A/C	0.1339	SNP
Lib10^4 3.3 ng	TAG_BX_GTAAGAGTCTCG	55	A	C	117	23	83	A/C	0.1966	SNP
Lib10^4 3.3 ng	TAG_BX_GTAAGAGTCTCG	69	T	C	117	23	90	T/C	0.1966	SNP
Lib10^4 3.3 ng	TAG_BX_GTAAGGCTCCTG	55	A	C	237	30	189	A/C	0.1266	SNP
Lib10^4 3.3 ng	TAG_BX_GTAAGGCTCTTC	55	A	C	206	29	164	A/C	0.1408	SNP
Lib10^4 3.3 ng	TAG_BX_GTAAGGCTCTTC	69	T	C	205	49	150	T/C	0.239	SNP
Lib10^4 3.3 ng	TAG_BX_GTAAGTAGTTAG	55	A	C	82	13	56	A/C	0.1585	SNP
Lib10^4 3.3 ng	TAG_BX_GTAAGTTCATTT	55	A	C	171	22	139	A/C	0.1287	SNP
Lib10^4 3.3 ng	TAG_BX_GTAATGAGGTGG	69	T	C	99	27	70	T/C	0.2727	SNP
Lib10^4 3.3 ng	TAG_BX_GTAATTATTAGT	60	T	G	121	18	101	T/G	0.1488	SNP
Lib10^4 3.3 ng	TAG_BX_GTAATTTGACAT	69	T	C	145	30	112	T/C	0.2069	SNP
Lib10^4 3.3 ng	TAG_BX_GTAATTTTTATG	69	T	C	58	12	43	T/C	0.2069	SNP
Lib10^4 3.3 ng	TAG_BX_GTACACATCTTC	55	A	C	130	18	103	A/C	0.1385	SNP
Lib10^4 3.3 ng	TAG_BX_GTACACGGTTCT	55	A	C	145	31	102	A/C	0.2138	SNP
Lib10^4 3.3 ng	TAG_BX_GTACAGATTTTT	69	T	C	95	21	69	T/C	0.2211	SNP
Lib10^4 3.3 ng	TAG_BX_GTACAGCCTACC	69	T	C	207	40	155	T/C	0.1932	SNP
Lib10^4 3.3 ng	TAG_BX_GTACAGCGAGTT	69	T	C	189	38	142	T/C	0.2011	SNP
Lib10^4 3.3 ng	TAG_BX_GTACCCTCTTAT	69	T	C	120	31	83	T/C	0.2583	SNP
Lib10^4 3.3 ng	TAG_BX_GTACCTAACTAG	63	T	G	131	15	112	T/G	0.1145	SNP
Lib10^4 3.3 ng	TAG_BX_GTACCTATTACG	52	A	T	149	16	118	A/T	0.1074	SNP
Lib10^4 3.3 ng	TAG_BX_GTACCTTTGGCC	69	T	C	103	20	78	T/C	0.1942	SNP
Lib10^4 3.3 ng	TAG_BX_GTACGAGGCTCG	55	A	C	55	10	40	A/C	0.1818	SNP
Lib10^4 3.3 ng	TAG_BX_GTACGATTTCTG	69	T	C	190	34	150	T/C	0.1789	SNP
Lib10^4 3.3 ng	TAG_BX_GTACGCAGTATT	55	A	C	127	15	102	A/C	0.1181	SNP
Lib10^4 3.3 ng	TAG_BX_GTACTAAATGAT	55	A	C	79	11	64	A/C	0.1392	SNP
Lib10^4 3.3 ng	TAG_BX_GTACTACAGGGT	55	A	C	158	23	124	A/C	0.1456	SNP
Lib10^4 3.3 ng	TAG_BX_GTACTCGGAGTC	69	T	C	171	35	132	T/C	0.2047	SNP
Lib10^4 3.3 ng	TAG_BX_GTAGAACTTGCC	69	T	C	156	35	114	T/C	0.2244	SNP
Lib10^4 3.3 ng	TAG_BX_GTAGAAGTTTGT	69	T	C	137	41	94	T/C	0.2993	SNP
Lib10^4 3.3 ng	TAG_BX_GTAGAATCAGGT	69	T	C	173	37	128	T/C	0.2139	SNP
Lib10^4 3.3 ng	TAG_BX_GTAGACGTTTGG	55	A	C	218	23	176	A/C	0.1055	SNP
Lib10^4 3.3 ng	TAG_BX_GTAGACGTTTGG	69	T	C	217	54	158	T/C	0.2488	SNP
Lib10^4 3.3 ng	TAG_BX_GTAGAGGTTGTT	69	T	C	88	25	61	T/C	0.2841	SNP
Lib10^4 3.3 ng	TAG_BX_GTAGCCGCTATT	69	T	C	73	18	48	T/C	0.2466	SNP
Lib10^4 3.3 ng	TAG_BX_GTAGCCGTGCAA	55	A	C	149	18	126	A/C	0.1208	SNP
Lib10^4 3.3 ng	TAG_BX_GTAGCCTATATA	55	A	C	87	16	66	A/C	0.1839	SNP
Lib10^4 3.3 ng	TAG_BX_GTAGCGAACGGA	69	T	C	152	23	124	T/C	0.1513	SNP
Lib10^4 3.3 ng	TAG_BX_GTAGCGGTATGG	55	A	C	221	30	176	A/C	0.1357	SNP
Lib10^4 3.3 ng	TAG_BX_GTAGCTATATGT	55	A	C	176	28	138	A/C	0.1591	SNP
Lib10^4 3.3 ng	TAG_BX_GTAGCTGCTGAG	69	T	C	134	30	99	T/C	0.2239	SNP
Lib10^4 3.3 ng	TAG_BX_GTAGGAACCATG	69	T	C	187	38	140	T/C	0.2032	SNP
Lib10^4 3.3 ng	TAG_BX_GTAGGCCATGTG	55	A	C	121	15	98	A/C	0.124	SNP
Lib10^4 3.3 ng	TAG_BX_GTAGGGGAGGTT	55	A	C	133	20	106	A/C	0.1504	SNP
Lib10^4 3.3 ng	TAG_BX_GTAGGGGAGGTT	69	T	C	133	27	102	T/C	0.203	SNP
Lib10^4 3.3 ng	TAG_BX_GTAGGGGTGTCG	69	T	C	77	17	57	T/C	0.2208	SNP
Lib10^4 3.3 ng	TAG_BX_GTAGGTAAGTTC	69	T	C	173	30	138	T/C	0.1734	SNP
Lib10^4 3.3 ng	TAG_BX_GTAGTAACCCTT	69	T	C	184	48	131	T/C	0.2609	SNP
Lib10^4 3.3 ng	TAG_BX_GTAGTACTGGTC	55	A	C	216	29	181	A/C	0.1343	SNP
Lib10^4 3.3 ng	TAG_BX_GTAGTACTGGTC	69	T	C	216	40	165	T/C	0.1852	SNP
Lib10^4 3.3 ng	TAG_BX_GTAGTATGTAAA	69	T	C	161	27	127	T/C	0.1677	SNP
Lib10^4 3.3 ng	TAG_BX_GTAGTCTACATT	69	T	C	100	18	79	T/C	0.18	SNP
Lib10^4 3.3 ng	TAG_BX_GTAGTCTATTGT	55	A	C	109	16	88	A/C	0.1468	SNP
Lib10^4 3.3 ng	TAG_BX_GTAGTGCCTAGC	55	A	C	118	20	94	A/C	0.1695	SNP
Lib10^4 3.3 ng	TAG_BX_GTAGTGCCTAGC	69	T	C	118	28	87	T/C	0.2373	SNP
Lib10^4 3.3 ng	TAG_BX_GTAGTGTAGGTT	69	T	C	108	20	83	T/C	0.1852	SNP
Lib10^4 3.3 ng	TAG_BX_GTAGTTTCGACG	69	T	C	257	65	184	T/C	0.2529	SNP
Lib10^4 3.3 ng	TAG_BX_GTAGTTTTCGGC	69	T	C	146	31	111	T/C	0.2123	SNP
Lib10^4 3.3 ng	TAG_BX_GTATACCCTTCT	69	T	C	91	25	61	T/C	0.2747	SNP
Lib10^4 3.3 ng	TAG_BX_GTATACCGGGAT	69	T	C	147	40	102	T/C	0.2721	SNP
Lib10^4 3.3 ng	TAG_BX_GTATACGTCGTA	69	T	C	167	32	126	T/C	0.1916	SNP
Lib10^4 3.3 ng	TAG_BX_GTATACTCTGCC	55	A	C	110	16	91	A/C	0.1455	SNP
Lib10^4 3.3 ng	TAG_BX_GTATACTGGTCG	55	A	C	153	18	120	A/C	0.1176	SNP
Lib10^4 3.3 ng	TAG_BX_GTATACTGGTCG	69	T	C	153	30	118	T/C	0.1961	SNP
Lib10^4 3.3 ng	TAG_BX_GTATATCGATTT	55	A	C	82	11	67	A/C	0.1341	SNP
Lib10^4 3.3 ng	TAG_BX_GTATATGACAAG	69	T	C	50	9	37	T/C	0.18	SNP
Lib10^4 3.3 ng	TAG_BX_GTATCAACGCTC	69	T	C	171	34	128	T/C	0.1988	SNP
Lib10^4 3.3 ng	TAG_BX_GTATCAACGCTC	55	A	C	171	19	135	A/C	0.1111	SNP
Lib10^4 3.3 ng	TAG_BX_GTATCCATAGTT	55	A	C	204	31	158	A/C	0.152	SNP
Lib10^4 3.3 ng	TAG_BX_GTATCGTGGGCG	69	T	C	135	33	95	T/C	0.2444	SNP
Lib10^4 3.3 ng	TAG_BX_GTATGACTCAGA	69	T	C	147	31	111	T/C	0.2109	SNP
Lib10^4 3.3 ng	TAG_BX_GTATGATAAATA	69	T	C	139	30	100	T/C	0.2158	SNP
Lib10^4 3.3 ng	TAG_BX_GTATGATCGGTA	55	A	C	71	9	56	A/C	0.1268	SNP
Lib10^4 3.3 ng	TAG_BX_GTATGATCGGTA	69	T	C	71	15	49	T/C	0.2113	SNP
Lib10^4 3.3 ng	TAG_BX_GTATGCCCAGTT	55	A	C	73	12	56	A/C	0.1644	SNP
Lib10^4 3.3 ng	TAG_BX_GTATGTCCCTTA	69	T	C	205	37	160	T/C	0.1805	SNP
Lib10^4 3.3 ng	TAG_BX_GTATGTCGTCTA	55	A	C	65	8	55	A/C	0.1231	SNP
Lib10^4 3.3 ng	TAG_BX_GTATGTTGTAAG	69	T	C	176	38	131	T/C	0.2159	SNP
Lib10^4 3.3 ng	TAG_BX_GTATTAATCACG	69	T	C	91	21	67	T/C	0.2308	SNP
Lib10^4 3.3 ng	TAG_BX_GTATTCAGTTTT	69	T	C	160	28	124	T/C	0.175	SNP
Lib10^4 3.3 ng	TAG_BX_GTATTCAGTTTT	55	A	C	160	25	127	A/C	0.1562	SNP
Lib10^4 3.3 ng	TAG_BX_GTATTCGTTGCG	69	T	C	169	37	118	T/C	0.2189	SNP
Lib10^4 3.3 ng	TAG_BX_GTATTGGCATTG	69	T	C	109	26	79	T/C	0.2385	SNP
Lib10^4 3.3 ng	TAG_BX_GTATTGTGTTTC	55	A	C	106	12	89	A/C	0.1132	SNP
Lib10^4 3.3 ng	TAG_BX_GTATTGTTCGAA	55	A	C	161	25	129	A/C	0.1553	SNP
Lib10^4 3.3 ng	TAG_BX_GTATTTCCCCTT	69	T	C	58	12	44	T/C	0.2069	SNP
Lib10^4 3.3 ng	TAG_BX_GTATTTCCCCTT	55	A	C	58	6	50	A/C	0.1034	SNP
Lib10^4 3.3 ng	TAG_BX_GTATTTTCTGCC	69	T	C	194	45	141	T/C	0.232	SNP
Lib10^4 3.3 ng	TAG_BX_GTCAAAAGGGGT	55	A	C	84	10	66	A/C	0.119	SNP
Lib10^4 3.3 ng	TAG_BX_GTCAAATGCCCA	55	A	C	195	29	155	A/C	0.1487	SNP
Lib10^4 3.3 ng	TAG_BX_GTCAACGTAGGT	69	T	C	124	26	95	T/C	0.2097	SNP
Lib10^4 3.3 ng	TAG_BX_GTCAACGTAGGT	55	A	C	122	26	91	A/C	0.2131	SNP
Lib10^4 3.3 ng	TAG_BX_GTCAATTGGTTC	69	T	C	86	17	66	T/C	0.1977	SNP
Lib10^4 3.3 ng	TAG_BX_GTCAATTGTCCA	69	T	C	66	13	48	T/C	0.197	SNP
Lib10^4 3.3 ng	TAG_BX_GTCAATTGTCCA	55	A	C	66	10	49	A/C	0.1515	SNP
Lib10^4 3.3 ng	TAG_BX_GTCACAAACACT	69	T	C	161	36	119	T/C	0.2236	SNP
Lib10^4 3.3 ng	TAG_BX_GTCACATTAGTT	55	A	C	78	13	61	A/C	0.1667	SNP
Lib10^4 3.3 ng	TAG_BX_GTCACTCCCAAG	55	A	C	102	12	81	A/C	0.1176	SNP
Lib10^4 3.3 ng	TAG_BX_GTCACTCCCAAG	69	T	C	102	25	70	T/C	0.2451	SNP
Lib10^4 3.3 ng	TAG_BX_GTCAGATCATTT	55	A	C	92	12	72	A/C	0.1304	SNP
Lib10^4 3.3 ng	TAG_BX_GTCAGCCCTTCT	55	A	C	170	21	137	A/C	0.1235	SNP
Lib10^4 3.3 ng	TAG_BX_GTCAGCGGTCTT	55	A	C	103	15	85	A/C	0.1456	SNP
Lib10^4 3.3 ng	TAG_BX_GTCAGGGGTTCC	55	A	C	124	18	100	A/C	0.1452	SNP
Lib10^4 3.3 ng	TAG_BX_GTCAGGGTGATG	69	T	C	171	28	136	T/C	0.1637	SNP
Lib10^4 3.3 ng	TAG_BX_GTCAGTCCGAAC	69	T	C	114	22	85	T/C	0.193	SNP
Lib10^4 3.3 ng	TAG_BX_GTCAGTGGCTAT	55	A	C	171	18	140	A/C	0.1053	SNP
Lib10^4 3.3 ng	TAG_BX_GTCAGTTTTTCG	69	T	C	91	19	70	T/C	0.2088	SNP
Lib10^4 3.3 ng	TAG_BX_GTCATACGAATT	69	T	C	106	27	77	T/C	0.2547	SNP
Lib10^4 3.3 ng	TAG_BX_GTCATAGACGTC	69	T	C	133	34	92	T/C	0.2556	SNP
Lib10^4 3.3 ng	TAG_BX_GTCATATGAGTA	69	T	C	233	47	173	T/C	0.2017	SNP
Lib10^4 3.3 ng	TAG_BX_GTCATCGTCTGT	69	T	C	281	54	220	T/C	0.1922	SNP
Lib10^4 3.3 ng	TAG_BX_GTCATCTTAAAC	69	T	C	73	17	53	T/C	0.2329	SNP
Lib10^4 3.3 ng	TAG_BX_GTCATGCAGTGC	69	T	C	141	34	105	T/C	0.2411	SNP
Lib10^4 3.3 ng	TAG_BX_GTCATTGTTGTC	69	T	C	212	46	160	T/C	0.217	SNP
Lib10^4 3.3 ng	TAG_BX_GTCCAAACCGCG	69	T	C	184	40	139	T/C	0.2174	SNP
Lib10^4 3.3 ng	TAG_BX_GTCCAAACCGCG	55	A	C	184	19	153	A/C	0.1033	SNP
Lib10^4 3.3 ng	TAG_BX_GTCCACCACCTT	69	T	C	128	33	91	T/C	0.2578	SNP
Lib10^4 3.3 ng	TAG_BX_GTCCAGTAGTAT	55	A	C	110	18	84	A/C	0.1636	SNP
Lib10^4 3.3 ng	TAG_BX_GTCCCATGGACC	69	T	C	91	15	74	T/C	0.1648	SNP
Lib10^4 3.3 ng	TAG_BX_GTCCCGGGGTCC	69	T	C	138	26	106	T/C	0.1884	SNP
Lib10^4 3.3 ng	TAG_BX_GTCCCGTTTAAT	69	T	C	154	35	109	T/C	0.2273	SNP
Lib10^4 3.3 ng	TAG_BX_GTCCCTTCTACC	69	T	C	139	33	100	T/C	0.2374	SNP
Lib10^4 3.3 ng	TAG_BX_GTCCCTTGATGC	69	T	C	177	32	134	T/C	0.1808	SNP
Lib10^4 3.3 ng	TAG_BX_GTCCGCACTGAG	69	T	C	205	48	152	T/C	0.2341	SNP
Lib10^4 3.3 ng	TAG_BX_GTCCGCTGTGGT	69	T	C	72	19	51	T/C	0.2639	SNP
Lib10^4 3.3 ng	TAG_BX_GTCCGGGATTTT	69	T	C	201	46	150	T/C	0.2289	SNP
Lib10^4 3.3 ng	TAG_BX_GTCCGGGATTTT	55	A	C	201	30	158	A/C	0.1493	SNP
Lib10^4 3.3 ng	TAG_BX_GTCCGTATTGGC	69	T	C	242	49	188	T/C	0.2025	SNP
Lib10^4 3.3 ng	TAG_BX_GTCCTACATGCT	55	A	C	137	16	109	A/C	0.1168	SNP
Lib10^4 3.3 ng	TAG_BX_GTCCTACCGAAC	55	A	C	79	15	63	A/C	0.1899	SNP
Lib10^4 3.3 ng	TAG_BX_GTCCTCGTCGCT	55	A	C	209	36	165	A/C	0.1722	SNP
Lib10^4 3.3 ng	TAG_BX_GTCCTCTTGCCA	58	T	G	69	7	61	T/G	0.1014	SNP
Lib10^4 3.3 ng	TAG_BX_GTCCTGAATTCC	69	T	C	213	34	172	T/C	0.1596	SNP
Lib10^4 3.3 ng	TAG_BX_GTCCTGCTCTCC	55	A	C	120	22	94	A/C	0.1833	SNP
Lib10^4 3.3 ng	TAG_BX_GTCCTTATCGTC	55	A	C	131	14	114	A/C	0.1069	SNP
Lib10^4 3.3 ng	TAG_BX_GTCCTTTGTGTT	69	T	C	136	20	107	T/C	0.1471	SNP
Lib10^4 3.3 ng	TAG_BX_GTCGAAGTGAAT	69	T	C	99	24	72	T/C	0.2424	SNP
Lib10^4 3.3 ng	TAG_BX_GTCGAATATGAG	69	T	C	140	30	100	T/C	0.2143	SNP
Lib10^4 3.3 ng	TAG_BX_GTCGACCCCATG	69	T	C	156	35	115	T/C	0.2244	SNP
Lib10^4 3.3 ng	TAG_BX_GTCGACTACCGC	69	T	C	88	21	63	T/C	0.2386	SNP
Lib10^4 3.3 ng	TAG_BX_GTCGACTACCGC	55	A	C	88	11	70	A/C	0.125	SNP
Lib10^4 3.3 ng	TAG_BX_GTCGACTTACTA	55	A	C	114	16	91	A/C	0.1404	SNP
Lib10^4 3.3 ng	TAG_BX_GTCGAGGTGCGA	69	T	C	101	21	76	T/C	0.2079	SNP
Lib10^4 3.3 ng	TAG_BX_GTCGAGGTGCGA	55	A	C	101	11	81	A/C	0.1089	SNP
Lib10^4 3.3 ng	TAG_BX_GTCGAGTGTTGT	69	T	C	84	14	66	T/C	0.1667	SNP
Lib10^4 3.3 ng	TAG_BX_GTCGATATATGT	69	T	C	52	9	40	T/C	0.1731	SNP
Lib10^4 3.3 ng	TAG_BX_GTCGATATATGT	52	A	T	52	8	43	A/T	0.1538	SNP
Lib10^4 3.3 ng	TAG_BX_GTCGCACTGCGG	69	T	C	612	128	457	T/C	0.2092	SNP
Lib10^4 3.3 ng	TAG_BX_GTCGCCTATGCT	69	T	C	203	54	142	T/C	0.266	SNP
Lib10^4 3.3 ng	TAG_BX_GTCGGCCTCAGG	55	A	C	172	23	131	A/C	0.1337	SNP
Lib10^4 3.3 ng	TAG_BX_GTCGGGAATCGT	69	T	C	229	35	186	T/C	0.1528	SNP
Lib10^4 3.3 ng	TAG_BX_GTCGGGCGTATC	55	A	C	260	35	212	A/C	0.1346	SNP
Lib10^4 3.3 ng	TAG_BX_GTCGTAGAACGC	55	A	C	124	18	98	A/C	0.1452	SNP
Lib10^4 3.3 ng	TAG_BX_GTCGTAGAACGC	69	T	C	124	24	100	T/C	0.1935	SNP
Lib10^4 3.3 ng	TAG_BX_GTCGTATCGGTC	55	A	C	162	28	124	A/C	0.1728	SNP
Lib10^4 3.3 ng	TAG_BX_GTCGTATCGGTC	69	T	C	163	28	123	T/C	0.1718	SNP
Lib10^4 3.3 ng	TAG_BX_GTCGTCACCTTT	69	T	C	133	31	99	T/C	0.2331	SNP
Lib10^4 3.3 ng	TAG_BX_GTCGTGCAGAGT	69	T	C	197	38	151	T/C	0.1929	SNP
Lib10^4 3.3 ng	TAG_BX_GTCGTGGTCGGT	69	T	C	140	27	109	T/C	0.1929	SNP
Lib10^4 3.3 ng	TAG_BX_GTCGTTACTGTA	55	A	C	183	28	144	A/C	0.153	SNP
Lib10^4 3.3 ng	TAG_BX_GTCGTTGAATGA	69	T	C	186	42	140	T/C	0.2258	SNP
Lib10^4 3.3 ng	TAG_BX_GTCGTTGCCTTC	55	A	C	175	30	138	A/C	0.1714	SNP
Lib10^4 3.3 ng	TAG_BX_GTCTACGAGCGC	69	T	C	148	31	110	T/C	0.2095	SNP
Lib10^4 3.3 ng	TAG_BX_GTCTACGAGCGC	60	T	G	148	15	131	T/G	0.1014	SNP
Lib10^4 3.3 ng	TAG_BX_GTCTAGTTATGT	69	T	C	226	48	166	T/C	0.2124	SNP
Lib10^4 3.3 ng	TAG_BX_GTCTATAACGTA	55	A	C	96	11	78	A/C	0.1146	SNP
Lib10^4 3.3 ng	TAG_BX_GTCTATACCGTG	69	T	C	73	15	57	T/C	0.2055	SNP
Lib10^4 3.3 ng	TAG_BX_GTCTATACCGTG	55	A	C	73	10	62	A/C	0.137	SNP
Lib10^4 3.3 ng	TAG_BX_GTCTATTTGTAC	69	T	C	157	24	127	T/C	0.1529	SNP
Lib10^4 3.3 ng	TAG_BX_GTCTCAGTGCCA	69	T	C	94	18	69	T/C	0.1915	SNP
Lib10^4 3.3 ng	TAG_BX_GTCTCCACTGTA	55	A	C	188	32	147	A/C	0.1702	SNP
Lib10^4 3.3 ng	TAG_BX_GTCTCCTCGTTG	55	A	C	89	12	71	A/C	0.1348	SNP
Lib10^4 3.3 ng	TAG_BX_GTCTCGCCGTTA	63	T	G	98	11	85	T/G	0.1122	SNP
Lib10^4 3.3 ng	TAG_BX_GTCTCGCCGTTA	69	T	C	98	27	69	T/C	0.2755	SNP
Lib10^4 3.3 ng	TAG_BX_GTCTCGTGCATC	69	T	C	161	44	113	T/C	0.2733	SNP
Lib10^4 3.3 ng	TAG_BX_GTCTCGTTCGTC	69	T	C	109	26	80	T/C	0.2385	SNP
Lib10^4 3.3 ng	TAG_BX_GTCTCTCAGTGA	55	A	C	199	24	166	A/C	0.1206	SNP
Lib10^4 3.3 ng	TAG_BX_GTCTCTCTCGGC	69	T	C	104	20	79	T/C	0.1923	SNP
Lib10^4 3.3 ng	TAG_BX_GTCTCTTTGCGG	69	T	C	53	11	40	T/C	0.2075	SNP
Lib10^4 3.3 ng	TAG_BX_GTCTGCCTAAAT	69	T	C	126	25	94	T/C	0.1984	SNP
Lib10^4 3.3 ng	TAG_BX_GTCTGGTCGGAT	69	T	C	93	21	66	T/C	0.2258	SNP
Lib10^4 3.3 ng	TAG_BX_GTCTTAATGTCT	55	A	C	109	15	91	A/C	0.1376	SNP
Lib10^4 3.3 ng	TAG_BX_GTCTTATACCGC	55	A	C	52	6	41	A/C	0.1154	SNP
Lib10^4 3.3 ng	TAG_BX_GTCTTCAGGTTG	55	A	C	127	14	102	A/C	0.1102	SNP
Lib10^4 3.3 ng	TAG_BX_GTCTTCCTCTCA	69	T	C	150	24	111	T/C	0.16	SNP
Lib10^4 3.3 ng	TAG_BX_GTCTTCGGAAGT	68	T	C	164	19	132	T/C	0.1159	SNP
Lib10^4 3.3 ng	TAG_BX_GTCTTCGGAAGT	55	A	C	164	27	128	A/C	0.1646	SNP
Lib10^4 3.3 ng	TAG_BX_GTCTTCTGGTGG	69	T	C	165	38	124	T/C	0.2303	SNP
Lib10^4 3.3 ng	TAG_BX_GTCTTCTTATGC	69	T	C	60	14	45	T/C	0.2333	SNP
Lib10^4 3.3 ng	TAG_BX_GTCTTGTGCTTG	55	A	C	86	10	71	A/C	0.1163	SNP
Lib10^4 3.3 ng	TAG_BX_GTCTTTCCCTCT	69	T	C	103	18	80	T/C	0.1748	SNP
Lib10^4 3.3 ng	TAG_BX_GTCTTTGATATA	69	T	C	144	31	105	T/C	0.2153	SNP
Lib10^4 3.3 ng	TAG_BX_GTCTTTTCCGGT	69	T	C	91	19	69	T/C	0.2088	SNP
Lib10^4 3.3 ng	TAG_BX_GTGAACACAGGG	69	T	C	214	39	165	T/C	0.1822	SNP
Lib10^4 3.3 ng	TAG_BX_GTGAACGCGGCG	69	T	C	205	48	151	T/C	0.2341	SNP
Lib10^4 3.3 ng	TAG_BX_GTGAAGCGCCAT	69	T	C	163	36	118	T/C	0.2209	SNP
Lib10^4 3.3 ng	TAG_BX_GTGAATCAATGA	69	T	C	117	27	77	T/C	0.2308	SNP
Lib10^4 3.3 ng	TAG_BX_GTGAATTTAGTC	69	T	C	120	30	87	T/C	0.25	SNP
Lib10^4 3.3 ng	TAG_BX_GTGACCAATGAC	69	T	C	59	15	40	T/C	0.2542	SNP
Lib10^4 3.3 ng	TAG_BX_GTGACCAATGAC	55	A	C	59	8	47	A/C	0.1356	SNP
Lib10^4 3.3 ng	TAG_BX_GTGACGCCTAGT	69	T	C	84	20	59	T/C	0.2381	SNP
Lib10^4 3.3 ng	TAG_BX_GTGACGCTTTTT	69	T	C	54	16	37	T/C	0.2963	SNP
Lib10^4 3.3 ng	TAG_BX_GTGAGATTTGCC	55	A	C	137	26	101	A/C	0.1898	SNP
Lib10^4 3.3 ng	TAG_BX_GTGAGATTTGCC	69	T	C	137	34	99	T/C	0.2482	SNP
Lib10^4 3.3 ng	TAG_BX_GTGAGCGGTGTT	69	T	C	108	28	74	T/C	0.2593	SNP
Lib10^4 3.3 ng	TAG_BX_GTGAGGTAGGGC	55	A	C	186	26	151	A/C	0.1398	SNP
Lib10^4 3.3 ng	TAG_BX_GTGAGGTAGGGC	69	T	C	186	44	132	T/C	0.2366	SNP
Lib10^4 3.3 ng	TAG_BX_GTGAGTATAAGT	69	T	C	258	57	189	T/C	0.2209	SNP
Lib10^4 3.3 ng	TAG_BX_GTGATAAATTTG	69	T	C	58	14	41	T/C	0.2414	SNP
Lib10^4 3.3 ng	TAG_BX_GTGATCAATCCT	69	T	C	126	32	89	T/C	0.254	SNP
Lib10^4 3.3 ng	TAG_BX_GTGATCCATGGC	55	A	C	64	10	51	A/C	0.1562	SNP
Lib10^4 3.3 ng	TAG_BX_GTGATCTGGGTG	55	A	C	87	11	72	A/C	0.1264	SNP
Lib10^4 3.3 ng	TAG_BX_GTGATCTTCTAT	55	A	C	139	17	114	A/C	0.1223	SNP
Lib10^4 3.3 ng	TAG_BX_GTGATGGTCTGC	69	T	C	135	33	97	T/C	0.2444	SNP
Lib10^4 3.3 ng	TAG_BX_GTGATGGTCTTT	55	A	C	59	10	44	A/C	0.1695	SNP
Lib10^4 3.3 ng	TAG_BX_GTGATGGTCTTT	69	T	C	59	12	44	T/C	0.2034	SNP
Lib10^4 3.3 ng	TAG_BX_GTGATGTCTATC	55	A	C	175	26	138	A/C	0.1486	SNP
Lib10^4 3.3 ng	TAG_BX_GTGATTGGGGGT	69	T	C	99	20	73	T/C	0.202	SNP
Lib10^4 3.3 ng	TAG_BX_GTGCACGAGTTG	69	T	C	144	23	112	T/C	0.1597	SNP
Lib10^4 3.3 ng	TAG_BX_GTGCACTTTGGG	55	A	C	96	12	84	A/C	0.125	SNP
Lib10^4 3.3 ng	TAG_BX_GTGCACTTTGGG	69	T	C	96	16	75	T/C	0.1667	SNP
Lib10^4 3.3 ng	TAG_BX_GTGCAGGTAGAT	69	T	C	133	29	101	T/C	0.218	SNP
Lib10^4 3.3 ng	TAG_BX_GTGCAGTGTATT	55	A	C	162	21	131	A/C	0.1296	SNP
Lib10^4 3.3 ng	TAG_BX_GTGCATCTGTAC	69	T	C	82	24	53	T/C	0.2927	SNP
Lib10^4 3.3 ng	TAG_BX_GTGCATGTGCGT	69	T	C	66	13	48	T/C	0.197	SNP
Lib10^4 3.3 ng	TAG_BX_GTGCATTGCTTT	55	A	C	228	28	184	A/C	0.1228	SNP
Lib10^4 3.3 ng	TAG_BX_GTGCCAGGGTTT	69	T	C	82	14	65	T/C	0.1707	SNP
Lib10^4 3.3 ng	TAG_BX_GTGCCCGCCTGG	55	A	C	191	30	153	A/C	0.1571	SNP
Lib10^4 3.3 ng	TAG_BX_GTGCCGATCAGG	69	T	C	119	20	93	T/C	0.1681	SNP
Lib10^4 3.3 ng	TAG_BX_GTGCCGCACTGT	55	A	C	178	22	143	A/C	0.1236	SNP
Lib10^4 3.3 ng	TAG_BX_GTGCCGGGATCC	69	T	C	128	19	104	T/C	0.1484	SNP
Lib10^4 3.3 ng	TAG_BX_GTGCCTGCTTGA	69	T	C	159	35	116	T/C	0.2201	SNP
Lib10^4 3.3 ng	TAG_BX_GTGCCTTTCACA	69	T	C	158	36	116	T/C	0.2278	SNP
Lib10^4 3.3 ng	TAG_BX_GTGCGAGATTTT	69	T	C	150	33	113	T/C	0.22	SNP
Lib10^4 3.3 ng	TAG_BX_GTGCGGACTCAT	55	A	C	57	8	45	A/C	0.1404	SNP
Lib10^4 3.3 ng	TAG_BX_GTGCGTACGGGA	69	T	C	81	21	55	T/C	0.2593	SNP
Lib10^4 3.3 ng	TAG_BX_GTGCTACGTGGT	69	T	C	83	12	68	T/C	0.1446	SNP
Lib10^4 3.3 ng	TAG_BX_GTGCTTATTCTT	55	A	C	209	26	168	A/C	0.1244	SNP
Lib10^4 3.3 ng	TAG_BX_GTGCTTCCGGAT	55	A	C	221	31	176	A/C	0.1403	SNP
Lib10^4 3.3 ng	TAG_BX_GTGCTTCGGAGG	55	A	C	108	13	88	A/C	0.1204	SNP
Lib10^4 3.3 ng	TAG_BX_GTGCTTCTAGTG	55	A	C	233	43	178	A/C	0.1845	SNP
Lib10^4 3.3 ng	TAG_BX_GTGCTTTGTATT	69	T	C	160	28	122	T/C	0.175	SNP
Lib10^4 3.3 ng	TAG_BX_GTGCTTTTGGGG	55	A	C	168	32	127	A/C	0.1905	SNP
Lib10^4 3.3 ng	TAG_BX_GTGCTTTTGTGC	55	A	C	122	16	97	A/C	0.1311	SNP
Lib10^4 3.3 ng	TAG_BX_GTGGAAATAGAG	55	A	C	117	15	98	A/C	0.1282	SNP
Lib10^4 3.3 ng	TAG_BX_GTGGAACTCTTA	69	T	C	120	17	97	T/C	0.1417	SNP
Lib10^4 3.3 ng	TAG_BX_GTGGAATAATTT	55	A	C	89	13	71	A/C	0.1461	SNP
Lib10^4 3.3 ng	TAG_BX_GTGGAATAATTT	69	T	C	89	13	75	T/C	0.1461	SNP
Lib10^4 3.3 ng	TAG_BX_GTGGACCCACGA	55	A	C	116	14	89	A/C	0.1207	SNP
Lib10^4 3.3 ng	TAG_BX_GTGGAGGGTGAT	69	T	C	121	19	92	T/C	0.157	SNP
Lib10^4 3.3 ng	TAG_BX_GTGGATACTTCA	69	T	C	138	31	101	T/C	0.2246	SNP
Lib10^4 3.3 ng	TAG_BX_GTGGATCTTTAT	55	A	C	175	30	137	A/C	0.1714	SNP
Lib10^4 3.3 ng	TAG_BX_GTGGATCTTTAT	69	T	C	175	38	133	T/C	0.2171	SNP
Lib10^4 3.3 ng	TAG_BX_GTGGATGGGTTA	55	A	C	223	32	175	A/C	0.1435	SNP
Lib10^4 3.3 ng	TAG_BX_GTGGATTCCGCT	69	T	C	113	20	83	T/C	0.177	SNP
Lib10^4 3.3 ng	TAG_BX_GTGGATTCCGCT	55	A	C	113	14	95	A/C	0.1239	SNP
Lib10^4 3.3 ng	TAG_BX_GTGGATTGCTTG	55	A	C	97	11	82	A/C	0.1134	SNP
Lib10^4 3.3 ng	TAG_BX_GTGGCAGGAATT	55	A	C	141	19	115	A/C	0.1348	SNP
Lib10^4 3.3 ng	TAG_BX_GTGGCAGGAATT	69	T	C	141	33	102	T/C	0.234	SNP
Lib10^4 3.3 ng	TAG_BX_GTGGCCTAGGTG	55	A	C	206	31	167	A/C	0.1505	SNP
Lib10^4 3.3 ng	TAG_BX_GTGGCCTAGGTG	69	T	C	206	43	155	T/C	0.2087	SNP
Lib10^4 3.3 ng	TAG_BX_GTGGCGCGGGGC	55	A	C	341	49	264	A/C	0.1437	SNP
Lib10^4 3.3 ng	TAG_BX_GTGGCTATACTG	69	T	C	168	37	127	T/C	0.2202	SNP
Lib10^4 3.3 ng	TAG_BX_GTGGCTATACTG	55	A	C	167	23	138	A/C	0.1377	SNP
Lib10^4 3.3 ng	TAG_BX_GTGGCTTATGGG	55	A	C	156	30	117	A/C	0.1923	SNP
Lib10^4 3.3 ng	TAG_BX_GTGGCTTCAACC	55	A	C	116	16	93	A/C	0.1379	SNP
Lib10^4 3.3 ng	TAG_BX_GTGGCTTCAACC	69	T	C	116	20	90	T/C	0.1724	SNP
Lib10^4 3.3 ng	TAG_BX_GTGGCTTTGTGC	55	A	C	130	21	101	A/C	0.1615	SNP
Lib10^4 3.3 ng	TAG_BX_GTGGGTGACTTT	55	A	C	129	19	104	A/C	0.1473	SNP
Lib10^4 3.3 ng	TAG_BX_GTGGGTGCCCTT	55	A	C	156	22	116	A/C	0.141	SNP
Lib10^4 3.3 ng	TAG_BX_GTGGGTGCCCTT	69	T	C	156	32	120	T/C	0.2051	SNP
Lib10^4 3.3 ng	TAG_BX_GTGGGTGGCGGT	69	T	C	101	27	72	T/C	0.2673	SNP
Lib10^4 3.3 ng	TAG_BX_GTGGGTGGCGGT	55	A	C	101	16	81	A/C	0.1584	SNP
Lib10^4 3.3 ng	TAG_BX_GTGGGTTATTTT	69	T	C	153	31	114	T/C	0.2026	SNP
Lib10^4 3.3 ng	TAG_BX_GTGGGTTCATTG	69	T	C	122	29	90	T/C	0.2377	SNP
Lib10^4 3.3 ng	TAG_BX_GTGGGTTGGTGG	69	T	C	209	38	161	T/C	0.1818	SNP
Lib10^4 3.3 ng	TAG_BX_GTGGGTTTGCGA	55	A	C	173	27	133	A/C	0.1561	SNP
Lib10^4 3.3 ng	TAG_BX_GTGGTAAGGATT	69	T	C	197	41	148	T/C	0.2081	SNP
Lib10^4 3.3 ng	TAG_BX_GTGGTATATAAG	69	T	C	158	22	132	T/C	0.1392	SNP
Lib10^4 3.3 ng	TAG_BX_GTGGTATCGAAC	-68	T	C	138	104	34	T/C	0.7536	SNP
Lib10^4 3.3 ng	TAG_BX_GTGGTCGATTAT	69	T	C	149	37	105	T/C	0.2483	SNP
Lib10^4 3.3 ng	TAG_BX_GTGGTCGCGCTT	69	T	C	148	27	111	T/C	0.1824	SNP
Lib10^4 3.3 ng	TAG_BX_GTGGTCGCTCCT	55	A	C	143	17	119	A/C	0.1189	SNP
Lib10^4 3.3 ng	TAG_BX_GTGGTCTTAGTT	69	T	C	121	21	96	T/C	0.1736	SNP
Lib10^4 3.3 ng	TAG_BX_GTGGTCTTAGTT	55	A	C	121	16	105	A/C	0.1322	SNP
Lib10^4 3.3 ng	TAG_BX_GTGGTTCTTTCT	69	T	C	121	32	84	T/C	0.2645	SNP
Lib10^4 3.3 ng	TAG_BX_GTGGTTGCAACG	69	T	C	163	37	120	T/C	0.227	SNP
Lib10^4 3.3 ng	TAG_BX_GTGGTTTCGTTT	55	A	C	95	10	74	A/C	0.1053	SNP
Lib10^4 3.3 ng	TAG_BX_GTGGTTTTCTTG	55	A	C	134	17	110	A/C	0.1269	SNP
Lib10^4 3.3 ng	TAG_BX_GTGTAACCCGCC	55	A	C	185	25	145	A/C	0.1351	SNP
Lib10^4 3.3 ng	TAG_BX_GTGTAAGTCAGA	69	T	C	101	25	73	T/C	0.2475	SNP
Lib10^4 3.3 ng	TAG_BX_GTGTAATCCTTG	55	A	C	88	12	72	A/C	0.1364	SNP
Lib10^4 3.3 ng	TAG_BX_GTGTAATGTTCC	69	T	C	46	10	33	T/C	0.2174	SNP
Lib10^4 3.3 ng	TAG_BX_GTGTACTGGGTC	69	T	C	90	17	68	T/C	0.1889	SNP
Lib10^4 3.3 ng	TAG_BX_GTGTAGCTGCAC	55	A	C	132	15	109	A/C	0.1136	SNP
Lib10^4 3.3 ng	TAG_BX_GTGTAGTTCTGG	69	T	C	51	10	41	T/C	0.1961	SNP
Lib10^4 3.3 ng	TAG_BX_GTGTATATTGTA	69	T	C	111	22	87	T/C	0.1982	SNP
Lib10^4 3.3 ng	TAG_BX_GTGTATCTCTCT	69	T	C	102	28	69	T/C	0.2745	SNP
Lib10^4 3.3 ng	TAG_BX_GTGTCCTCTGCT	55	A	C	175	24	138	A/C	0.1371	SNP
Lib10^4 3.3 ng	TAG_BX_GTGTCGCATTTT	69	T	C	87	10	70	T/C	0.1149	SNP
Lib10^4 3.3 ng	TAG_BX_GTGTCGGACATG	69	T	C	122	24	94	T/C	0.1967	SNP
Lib10^4 3.3 ng	TAG_BX_GTGTCGGACATG	55	A	C	122	21	91	A/C	0.1721	SNP
Lib10^4 3.3 ng	TAG_BX_GTGTCTCCAGGG	55	A	C	121	23	95	A/C	0.1901	SNP
Lib10^4 3.3 ng	TAG_BX_GTGTCTCCAGGG	69	T	C	121	29	87	T/C	0.2397	SNP
Lib10^4 3.3 ng	TAG_BX_GTGTCTGGTCCT	69	T	C	197	40	149	T/C	0.203	SNP
Lib10^4 3.3 ng	TAG_BX_GTGTGATCTAGC	55	A	C	144	19	116	A/C	0.1319	SNP
Lib10^4 3.3 ng	TAG_BX_GTGTGGAGTCGC	55	A	C	115	13	90	A/C	0.113	SNP
Lib10^4 3.3 ng	TAG_BX_GTGTGGCTTAGT	69	T	C	235	55	170	T/C	0.234	SNP
Lib10^4 3.3 ng	TAG_BX_GTGTGGGGTAGT	55	A	C	79	15	61	A/C	0.1899	SNP
Lib10^4 3.3 ng	TAG_BX_GTGTGGGGTAGT	69	T	C	79	16	61	T/C	0.2025	SNP
Lib10^4 3.3 ng	TAG_BX_GTGTGGGTAACT	55	A	C	115	16	92	A/C	0.1391	SNP
Lib10^4 3.3 ng	TAG_BX_GTGTGTCCGGGC	55	A	C	410	44	343	A/C	0.1073	SNP
Lib10^4 3.3 ng	TAG_BX_GTGTGTCCGTTG	69	T	C	120	31	85	T/C	0.2583	SNP
Lib10^4 3.3 ng	TAG_BX_GTGTGTGGCAGG	69	T	C	113	25	85	T/C	0.2212	SNP
Lib10^4 3.3 ng	TAG_BX_GTGTGTGGTAAC	55	A	C	174	19	142	A/C	0.1092	SNP
Lib10^4 3.3 ng	TAG_BX_GTGTGTGTCAGA	55	A	C	201	35	160	A/C	0.1741	SNP
Lib10^4 3.3 ng	TAG_BX_GTGTGTTCTTGC	55	A	C	81	14	63	A/C	0.1728	SNP
Lib10^4 3.3 ng	TAG_BX_GTGTTAAGGCCT	69	T	C	222	45	173	T/C	0.2027	SNP
Lib10^4 3.3 ng	TAG_BX_GTGTTATACGCT	69	T	C	209	36	161	T/C	0.1722	SNP
Lib10^4 3.3 ng	TAG_BX_GTGTTATGGGGT	69	T	C	90	12	75	T/C	0.1333	SNP
Lib10^4 3.3 ng	TAG_BX_GTGTTATTCTCC	69	T	C	147	34	108	T/C	0.2313	SNP
Lib10^4 3.3 ng	TAG_BX_GTGTTATTCTCC	55	A	C	147	24	117	A/C	0.1633	SNP
Lib10^4 3.3 ng	TAG_BX_GTGTTCAAGCCA	55	A	C	224	33	178	A/C	0.1473	SNP
Lib10^4 3.3 ng	TAG_BX_GTGTTCACTGGT	55	A	C	166	20	138	A/C	0.1205	SNP
Lib10^4 3.3 ng	TAG_BX_GTGTTCCTGGCA	69	T	C	189	45	140	T/C	0.2381	SNP
Lib10^4 3.3 ng	TAG_BX_GTGTTCCTGTTC	55	A	C	163	23	128	A/C	0.1411	SNP
Lib10^4 3.3 ng	TAG_BX_GTGTTCGGGGCC	69	T	C	93	22	68	T/C	0.2366	SNP
Lib10^4 3.3 ng	TAG_BX_GTGTTCTCTGTG	55	A	C	158	21	127	A/C	0.1329	SNP
Lib10^4 3.3 ng	TAG_BX_GTGTTCTGCAAA	55	A	C	86	10	68	A/C	0.1163	SNP
Lib10^4 3.3 ng	TAG_BX_GTGTTGAATCTT	69	T	C	219	50	157	T/C	0.2283	SNP
Lib10^4 3.3 ng	TAG_BX_GTGTTGATATTA	55	A	C	202	23	165	A/C	0.1139	SNP
Lib10^4 3.3 ng	TAG_BX_GTGTTGCTAGTT	55	A	C	110	14	86	A/C	0.1273	SNP
Lib10^4 3.3 ng	TAG_BX_GTGTTTAGTTGT	69	T	C	124	20	99	T/C	0.1613	SNP
Lib10^4 3.3 ng	TAG_BX_GTGTTTAGTTGT	55	A	C	124	21	95	A/C	0.1694	SNP
Lib10^4 3.3 ng	TAG_BX_GTGTTTCTTACC	69	T	C	138	28	105	T/C	0.2029	SNP
Lib10^4 3.3 ng	TAG_BX_GTGTTTGACCCT	69	T	C	106	23	78	T/C	0.217	SNP
Lib10^4 3.3 ng	TAG_BX_GTGTTTGACGTG	55	A	C	217	26	176	A/C	0.1198	SNP
Lib10^4 3.3 ng	TAG_BX_GTGTTTGTGTTT	55	A	C	300	40	243	A/C	0.1333	SNP
Lib10^4 3.3 ng	TAG_BX_GTGTTTTAACTT	55	A	C	193	22	153	A/C	0.114	SNP
Lib10^4 3.3 ng	TAG_BX_GTGTTTTTTGGC	69	T	C	150	30	117	T/C	0.2	SNP
Lib10^4 3.3 ng	TAG_BX_GTTAATCCCCAC	69	T	C	127	26	95	T/C	0.2047	SNP
Lib10^4 3.3 ng	TAG_BX_GTTAATTATAAT	69	T	C	123	21	99	T/C	0.1707	SNP
Lib10^4 3.3 ng	TAG_BX_GTTAATTCATCA	55	A	C	128	18	99	A/C	0.1406	SNP
Lib10^4 3.3 ng	TAG_BX_GTTAATTGTGTT	55	A	C	105	25	73	A/C	0.2381	SNP
Lib10^4 3.3 ng	TAG_BX_GTTACACTCAGT	69	T	C	150	32	110	T/C	0.2133	SNP
Lib10^4 3.3 ng	TAG_BX_GTTACCCGGTTG	55	A	C	138	14	120	A/C	0.1014	SNP
Lib10^4 3.3 ng	TAG_BX_GTTACGATTAAT	-37	G	A	77	69	7	G/A	0.8961	SNP
Lib10^4 3.3 ng	TAG_BX_GTTAGAGAACTG	69	T	C	188	45	137	T/C	0.2394	SNP
Lib10^4 3.3 ng	TAG_BX_GTTAGCGTGGTT	55	A	C	96	16	72	A/C	0.1667	SNP
Lib10^4 3.3 ng	TAG_BX_GTTAGCTAAAAC	69	T	C	181	31	144	T/C	0.1713	SNP
Lib10^4 3.3 ng	TAG_BX_GTTAGCTAAAAC	55	A	C	181	23	142	A/C	0.1271	SNP
Lib10^4 3.3 ng	TAG_BX_GTTAGGGATTAC	69	T	C	116	25	89	T/C	0.2155	SNP
Lib10^4 3.3 ng	TAG_BX_GTTAGGTGTAAA	38	A	G	76	11	62	A/G	0.1447	SNP
Lib10^4 3.3 ng	TAG_BX_GTTAGGTGTAAA	-64	A	G	76	65	11	A/G	0.8553	SNP
Lib10^4 3.3 ng	TAG_BX_GTTAGGTGTAAA	69	T	C	76	17	57	T/C	0.2237	SNP
Lib10^4 3.3 ng	TAG_BX_GTTAGTAATTTG	68	T	C	99	10	81	T/C	0.101	SNP
Lib10^4 3.3 ng	TAG_BX_GTTAGTATTTCT	69	T	C	148	31	109	T/C	0.2095	SNP
Lib10^4 3.3 ng	TAG_BX_GTTAGTGTAATC	69	T	C	84	13	66	T/C	0.1548	SNP
Lib10^4 3.3 ng	TAG_BX_GTTATACTCAGG	69	T	C	81	12	68	T/C	0.1481	SNP
Lib10^4 3.3 ng	TAG_BX_GTTATATATTGC	69	T	C	67	18	46	T/C	0.2687	SNP
Lib10^4 3.3 ng	TAG_BX_GTTATATTAACG	69	T	C	145	25	118	T/C	0.1724	SNP
Lib10^4 3.3 ng	TAG_BX_GTTATCCACCGG	69	T	C	268	50	208	T/C	0.1866	SNP
Lib10^4 3.3 ng	TAG_BX_GTTATCTATCCC	69	T	C	123	31	90	T/C	0.252	SNP
Lib10^4 3.3 ng	TAG_BX_GTTATCTTAGAT	55	A	C	106	12	86	A/C	0.1132	SNP
Lib10^4 3.3 ng	TAG_BX_GTTATGGTCGTT	69	T	C	100	19	77	T/C	0.19	SNP
Lib10^4 3.3 ng	TAG_BX_GTTATGTGTTTG	55	A	C	181	20	149	A/C	0.1105	SNP
Lib10^4 3.3 ng	TAG_BX_GTTATTGGGTGC	69	T	C	329	62	253	T/C	0.1884	SNP
Lib10^4 3.3 ng	TAG_BX_GTTATTTATCCT	69	T	C	308	72	226	T/C	0.2338	SNP
Lib10^4 3.3 ng	TAG_BX_GTTATTTGTCAC	69	T	C	197	30	158	T/C	0.1523	SNP
Lib10^4 3.3 ng	TAG_BX_GTTCAGACTTGT	69	T	C	121	23	92	T/C	0.1901	SNP
Lib10^4 3.3 ng	TAG_BX_GTTCAGTCGTCA	69	T	C	106	24	75	T/C	0.2264	SNP
Lib10^4 3.3 ng	TAG_BX_GTTCAGTGTTTG	58	T	G	123	13	107	T/G	0.1057	SNP
Lib10^4 3.3 ng	TAG_BX_GTTCATGGCGTT	55	A	C	73	9	60	A/C	0.1233	SNP
Lib10^4 3.3 ng	TAG_BX_GTTCCACAATTT	63	T	G	103	11	89	T/G	0.1068	SNP
Lib10^4 3.3 ng	TAG_BX_GTTCCACAATTT	55	A	C	103	16	80	A/C	0.1553	SNP
Lib10^4 3.3 ng	TAG_BX_GTTCCAGTCTTA	55	A	C	204	45	140	A/C	0.2206	SNP
Lib10^4 3.3 ng	TAG_BX_GTTCGAATTATG	69	T	C	165	31	127	T/C	0.1879	SNP
Lib10^4 3.3 ng	TAG_BX_GTTCGACTTCCT	69	T	C	175	42	127	T/C	0.24	SNP
Lib10^4 3.3 ng	TAG_BX_GTTCGAGCTTTC	55	A	C	165	32	120	A/C	0.1939	SNP
Lib10^4 3.3 ng	TAG_BX_GTTCGAGGTCCA	60	T	G	113	13	97	T/G	0.115	SNP
Lib10^4 3.3 ng	TAG_BX_GTTCGATGGGGT	69	T	C	54	12	41	T/C	0.2222	SNP
Lib10^4 3.3 ng	TAG_BX_GTTCGCCCGCCG	55	A	C	140	19	111	A/C	0.1357	SNP
Lib10^4 3.3 ng	TAG_BX_GTTCGCCTGAGC	69	T	C	126	25	94	T/C	0.1984	SNP
Lib10^4 3.3 ng	TAG_BX_GTTCGCGCACGT	69	T	C	123	24	90	T/C	0.1951	SNP
Lib10^4 3.3 ng	TAG_BX_GTTCGCGTTCCG	55	A	C	185	25	150	A/C	0.1351	SNP
Lib10^4 3.3 ng	TAG_BX_GTTCGCTGTAGT	69	T	C	210	42	164	T/C	0.2	SNP
Lib10^4 3.3 ng	TAG_BX_GTTCGCTTGTAA	69	T	C	243	56	178	T/C	0.2305	SNP
Lib10^4 3.3 ng	TAG_BX_GTTCGCTTTTTT	69	T	C	142	24	111	T/C	0.169	SNP
Lib10^4 3.3 ng	TAG_BX_GTTCGGTAAATA	69	T	C	154	35	114	T/C	0.2273	SNP
Lib10^4 3.3 ng	TAG_BX_GTTCGGTAAATA	55	A	C	154	18	122	A/C	0.1169	SNP
Lib10^4 3.3 ng	TAG_BX_GTTCGGTCTTGG	69	T	C	155	28	120	T/C	0.1806	SNP
Lib10^4 3.3 ng	TAG_BX_GTTCGTAATGTG	55	A	C	121	19	95	A/C	0.157	SNP
Lib10^4 3.3 ng	TAG_BX_GTTCTAATCGGG	55	A	C	139	15	114	A/C	0.1079	SNP
Lib10^4 3.3 ng	TAG_BX_GTTCTAGTAGCC	69	T	C	150	32	110	T/C	0.2133	SNP
Lib10^4 3.3 ng	TAG_BX_GTTCTATTAGCG	69	T	C	188	44	138	T/C	0.234	SNP
Lib10^4 3.3 ng	TAG_BX_GTTCTCCTTAGG	69	T	C	243	37	185	T/C	0.1523	SNP
Lib10^4 3.3 ng	TAG_BX_GTTCTCGGTTGG	69	T	C	190	43	134	T/C	0.2263	SNP
Lib10^4 3.3 ng	TAG_BX_GTTCTCGTTTTT	55	A	C	174	18	143	A/C	0.1034	SNP
Lib10^4 3.3 ng	TAG_BX_GTTCTGAAGGCT	55	A	C	151	22	120	A/C	0.1457	SNP
Lib10^4 3.3 ng	TAG_BX_GTTCTGAATTTC	69	T	C	207	44	156	T/C	0.2126	SNP
Lib10^4 3.3 ng	TAG_BX_GTTCTGCTGCAG	55	A	C	88	18	65	A/C	0.2045	SNP
Lib10^4 3.3 ng	TAG_BX_GTTCTGGATTCC	69	T	C	154	29	123	T/C	0.1883	SNP
Lib10^4 3.3 ng	TAG_BX_GTTCTGGTCCTG	69	T	C	77	18	58	T/C	0.2338	SNP
Lib10^4 3.3 ng	TAG_BX_GTTCTGTCCGGA	55	A	C	192	24	152	A/C	0.125	SNP
Lib10^4 3.3 ng	TAG_BX_GTTCTTATGTTC	55	A	C	135	18	100	A/C	0.1333	SNP
Lib10^4 3.3 ng	TAG_BX_GTTCTTCAATGC	69	T	C	225	49	167	T/C	0.2178	SNP
Lib10^4 3.3 ng	TAG_BX_GTTCTTGTGTGT	55	A	C	133	20	104	A/C	0.1504	SNP
Lib10^4 3.3 ng	TAG_BX_GTTCTTTGTGAG	69	T	C	93	12	74	T/C	0.129	SNP
Lib10^4 3.3 ng	TAG_BX_GTTCTTTGTGAG	55	A	C	93	11	78	A/C	0.1183	SNP
Lib10^4 3.3 ng	TAG_BX_GTTCTTTTAGCT	69	T	C	72	14	54	T/C	0.1944	SNP
Lib10^4 3.3 ng	TAG_BX_GTTCTTTTCCTG	69	T	C	146	27	115	T/C	0.1849	SNP
Lib10^4 3.3 ng	TAG_BX_GTTCTTTTCGTT	69	T	C	116	24	87	T/C	0.2069	SNP
Lib10^4 3.3 ng	TAG_BX_GTTCTTTTGTCT	69	T	C	88	23	63	T/C	0.2614	SNP
Lib10^4 3.3 ng	TAG_BX_GTTGAAGCCGCC	55	A	C	122	16	98	A/C	0.1311	SNP
Lib10^4 3.3 ng	TAG_BX_GTTGAAGCCGCC	69	T	C	122	30	89	T/C	0.2459	SNP
Lib10^4 3.3 ng	TAG_BX_GTTGACATCTGA	55	A	C	133	20	100	A/C	0.1504	SNP
Lib10^4 3.3 ng	TAG_BX_GTTGACATCTGA	69	T	C	133	25	100	T/C	0.188	SNP
Lib10^4 3.3 ng	TAG_BX_GTTGACTGAAGT	55	A	C	151	24	122	A/C	0.1589	SNP
Lib10^4 3.3 ng	TAG_BX_GTTGACTGCTTG	69	T	C	222	44	165	T/C	0.1982	SNP
Lib10^4 3.3 ng	TAG_BX_GTTGATAAGCGC	69	T	C	73	16	57	T/C	0.2192	SNP
Lib10^4 3.3 ng	TAG_BX_GTTGATACACCG	55	A	C	116	13	92	A/C	0.1121	SNP
Lib10^4 3.3 ng	TAG_BX_GTTGATATTGTT	69	T	C	172	45	119	T/C	0.2616	SNP
Lib10^4 3.3 ng	TAG_BX_GTTGATCTCTCA	69	T	C	125	27	94	T/C	0.216	SNP
Lib10^4 3.3 ng	TAG_BX_GTTGCATAAAAT	55	A	C	98	13	79	A/C	0.1327	SNP
Lib10^4 3.3 ng	TAG_BX_GTTGCATAAAAT	69	T	C	98	15	82	T/C	0.1531	SNP
Lib10^4 3.3 ng	TAG_BX_GTTGCATAGATT	55	A	C	51	6	43	A/C	0.1176	SNP
Lib10^4 3.3 ng	TAG_BX_GTTGCCACAACT	55	A	C	68	8	50	A/C	0.1176	SNP
Lib10^4 3.3 ng	TAG_BX_GTTGCCACAACT	69	T	C	68	14	52	T/C	0.2059	SNP
Lib10^4 3.3 ng	TAG_BX_GTTGCCCTTTTG	55	A	C	74	8	60	A/C	0.1081	SNP
Lib10^4 3.3 ng	TAG_BX_GTTGCCGGTTCG	69	T	C	123	17	102	T/C	0.1382	SNP
Lib10^4 3.3 ng	TAG_BX_GTTGCGACGGTT	69	T	C	117	18	97	T/C	0.1538	SNP
Lib10^4 3.3 ng	TAG_BX_GTTGCGGACCCG	69	T	C	203	36	157	T/C	0.1773	SNP
Lib10^4 3.3 ng	TAG_BX_GTTGCGTTGCTT	69	T	C	264	40	209	T/C	0.1515	SNP
Lib10^4 3.3 ng	TAG_BX_GTTGCGTTGTTA	69	T	C	189	46	132	T/C	0.2434	SNP
Lib10^4 3.3 ng	TAG_BX_GTTGCGTTTTGT	69	T	C	393	83	298	T/C	0.2112	SNP
Lib10^4 3.3 ng	TAG_BX_GTTGCTCGGTTC	69	T	C	173	26	141	T/C	0.1503	SNP
Lib10^4 3.3 ng	TAG_BX_GTTGCTCGTCGG	69	T	C	103	26	73	T/C	0.2524	SNP
Lib10^4 3.3 ng	TAG_BX_GTTGCTGCTGCG	55	A	C	201	25	158	A/C	0.1244	SNP
Lib10^4 3.3 ng	TAG_BX_GTTGCTTCTTAC	69	T	C	76	14	60	T/C	0.1842	SNP
Lib10^4 3.3 ng	TAG_BX_GTTGCTTCTTAC	55	A	C	76	11	59	A/C	0.1447	SNP
Lib10^4 3.3 ng	TAG_BX_GTTGGACGTAAT	55	A	C	195	28	159	A/C	0.1436	SNP
Lib10^4 3.3 ng	TAG_BX_GTTGGACTCCTA	69	T	C	172	28	138	T/C	0.1628	SNP
Lib10^4 3.3 ng	TAG_BX_GTTGGAGAATAG	69	T	C	182	39	132	T/C	0.2143	SNP
Lib10^4 3.3 ng	TAG_BX_GTTGGAGATGTT	69	T	C	145	30	109	T/C	0.2069	SNP
Lib10^4 3.3 ng	TAG_BX_GTTGGAGATGTT	55	A	C	145	19	119	A/C	0.131	SNP
Lib10^4 3.3 ng	TAG_BX_GTTGGCATTTTA	55	A	C	100	14	78	A/C	0.14	SNP
Lib10^4 3.3 ng	TAG_BX_GTTGGCTCCATG	69	T	C	230	46	175	T/C	0.2	SNP
Lib10^4 3.3 ng	TAG_BX_GTTGGGACGACG	69	T	C	62	24	35	T/C	0.3871	SNP
Lib10^4 3.3 ng	TAG_BX_GTTGGGACGACG	55	A	C	62	9	47	A/C	0.1452	SNP
Lib10^4 3.3 ng	TAG_BX_GTTGGGCTAAAA	55	A	C	163	17	141	A/C	0.1043	SNP
Lib10^4 3.3 ng	TAG_BX_GTTGGGCTAAAA	69	T	C	164	30	128	T/C	0.1829	SNP
Lib10^4 3.3 ng	TAG_BX_GTTGGGGCATCT	69	T	C	53	13	38	T/C	0.2453	SNP
Lib10^4 3.3 ng	TAG_BX_GTTGGTCGTGGA	63	T	G	92	12	78	T/G	0.1304	SNP
Lib10^4 3.3 ng	TAG_BX_GTTGGTTGAATG	55	A	C	79	10	63	A/C	0.1266	SNP
Lib10^4 3.3 ng	TAG_BX_GTTGGTTGAATG	69	T	C	79	16	57	T/C	0.2025	SNP
Lib10^4 3.3 ng	TAG_BX_GTTGGTTTTGTA	69	T	C	162	44	112	T/C	0.2716	SNP
Lib10^4 3.3 ng	TAG_BX_GTTGTAATGTAT	69	T	C	129	33	89	T/C	0.2558	SNP
Lib10^4 3.3 ng	TAG_BX_GTTGTACAGATT	55	A	C	135	16	111	A/C	0.1185	SNP
Lib10^4 3.3 ng	TAG_BX_GTTGTACAGATT	69	T	C	135	30	101	T/C	0.2222	SNP
Lib10^4 3.3 ng	TAG_BX_GTTGTAGTGCCT	69	T	C	68	15	46	T/C	0.2206	SNP
Lib10^4 3.3 ng	TAG_BX_GTTGTAGTGCCT	60	T	G	68	8	56	T/G	0.1176	SNP
Lib10^4 3.3 ng	TAG_BX_GTTGTATTGATT	55	A	C	122	16	103	A/C	0.1311	SNP
Lib10^4 3.3 ng	TAG_BX_GTTGTATTTGCC	69	T	C	156	24	123	T/C	0.1538	SNP
Lib10^4 3.3 ng	TAG_BX_GTTGTCACATGT	69	T	C	212	41	165	T/C	0.1934	SNP
Lib10^4 3.3 ng	TAG_BX_GTTGTCACGACA	55	A	C	144	20	110	A/C	0.1389	SNP
Lib10^4 3.3 ng	TAG_BX_GTTGTCGTGATT	69	T	C	194	40	147	T/C	0.2062	SNP
Lib10^4 3.3 ng	TAG_BX_GTTGTCTCCTCA	69	T	C	146	32	107	T/C	0.2192	SNP
Lib10^4 3.3 ng	TAG_BX_GTTGTGAGGGAG	69	T	C	191	45	138	T/C	0.2356	SNP
Lib10^4 3.3 ng	TAG_BX_GTTGTGAGTATT	55	A	C	289	42	228	A/C	0.1453	SNP
Lib10^4 3.3 ng	TAG_BX_GTTGTGCGTGTC	38	A	G	50	6	39	A/G	0.12	SNP
Lib10^4 3.3 ng	TAG_BX_GTTGTGTACTTG	69	T	C	189	44	142	T/C	0.2328	SNP
Lib10^4 3.3 ng	TAG_BX_GTTGTGTCCAGC	69	T	C	132	24	100	T/C	0.1818	SNP
Lib10^4 3.3 ng	TAG_BX_GTTGTGTTCCAA	55	A	C	92	16	72	A/C	0.1739	SNP
Lib10^4 3.3 ng	TAG_BX_GTTGTGTTGGGG	69	T	C	216	45	162	T/C	0.2083	SNP
Lib10^4 3.3 ng	TAG_BX_GTTGTTAGGCGA	69	T	C	168	38	126	T/C	0.2262	SNP
Lib10^4 3.3 ng	TAG_BX_GTTGTTAGGTGT	69	T	C	82	11	69	T/C	0.1341	SNP
Lib10^4 3.3 ng	TAG_BX_GTTGTTGAACCT	69	T	C	124	33	86	T/C	0.2661	SNP
Lib10^4 3.3 ng	TAG_BX_GTTGTTGAGTTA	69	T	C	182	36	137	T/C	0.1978	SNP
Lib10^4 3.3 ng	TAG_BX_GTTGTTGTCGTT	69	T	C	141	37	99	T/C	0.2624	SNP
Lib10^4 3.3 ng	TAG_BX_GTTGTTGTGCGA	55	A	C	199	22	162	A/C	0.1106	SNP
Lib10^4 3.3 ng	TAG_BX_GTTTAAGATGAA	69	T	C	223	55	160	T/C	0.2466	SNP
Lib10^4 3.3 ng	TAG_BX_GTTTAATTCCTC	55	A	C	76	11	57	A/C	0.1447	SNP
Lib10^4 3.3 ng	TAG_BX_GTTTACGCACCT	55	A	C	160	19	131	A/C	0.1187	SNP
Lib10^4 3.3 ng	TAG_BX_GTTTACGTCATG	69	T	C	168	36	127	T/C	0.2143	SNP
Lib10^4 3.3 ng	TAG_BX_GTTTACTCTTTT	69	T	C	62	11	50	T/C	0.1774	SNP
Lib10^4 3.3 ng	TAG_BX_GTTTAGGATCAC	55	A	C	134	23	105	A/C	0.1716	SNP
Lib10^4 3.3 ng	TAG_BX_GTTTAGTGGTTC	69	T	C	116	21	90	T/C	0.181	SNP
Lib10^4 3.3 ng	TAG_BX_GTTTATCCTCCA	55	A	C	90	10	73	A/C	0.1111	SNP
Lib10^4 3.3 ng	TAG_BX_GTTTATGTTCCG	69	T	C	171	40	123	T/C	0.2339	SNP
Lib10^4 3.3 ng	TAG_BX_GTTTATTGTGGG	69	T	C	497	120	359	T/C	0.2414	SNP
Lib10^4 3.3 ng	TAG_BX_GTTTATTTACCA	55	A	C	168	22	133	A/C	0.131	SNP
Lib10^4 3.3 ng	TAG_BX_GTTTATTTACCA	69	T	C	168	34	129	T/C	0.2024	SNP
Lib10^4 3.3 ng	TAG_BX_GTTTATTTCGTC	69	T	C	197	36	153	T/C	0.1827	SNP
Lib10^4 3.3 ng	TAG_BX_GTTTATTTCTTT	55	A	C	149	25	115	A/C	0.1678	SNP
Lib10^4 3.3 ng	TAG_BX_GTTTCAACAGTC	55	A	C	143	15	117	A/C	0.1049	SNP
Lib10^4 3.3 ng	TAG_BX_GTTTCATCGCTA	55	A	C	78	11	61	A/C	0.141	SNP
Lib10^4 3.3 ng	TAG_BX_GTTTCCTCGATC	69	T	C	142	30	105	T/C	0.2113	SNP
Lib10^4 3.3 ng	TAG_BX_GTTTCGCGGTTG	55	A	C	127	17	103	A/C	0.1339	SNP
Lib10^4 3.3 ng	TAG_BX_GTTTCGCGGTTG	69	T	C	127	26	97	T/C	0.2047	SNP
Lib10^4 3.3 ng	TAG_BX_GTTTCGCTTTGT	69	T	C	149	25	115	T/C	0.1678	SNP
Lib10^4 3.3 ng	TAG_BX_GTTTCTAGGGTG	55	A	C	129	21	101	A/C	0.1628	SNP
Lib10^4 3.3 ng	TAG_BX_GTTTCTCCCTTC	55	A	C	226	33	180	A/C	0.146	SNP
Lib10^4 3.3 ng	TAG_BX_GTTTCTGTTACT	69	T	C	139	35	102	T/C	0.2518	SNP
Lib10^4 3.3 ng	TAG_BX_GTTTCTTTTACA	69	T	C	122	31	85	T/C	0.2541	SNP
Lib10^4 3.3 ng	TAG_BX_GTTTGAACGGTT	55	A	C	124	13	102	A/C	0.1048	SNP
Lib10^4 3.3 ng	TAG_BX_GTTTGAGAGCCC	69	T	C	135	29	100	T/C	0.2148	SNP
Lib10^4 3.3 ng	TAG_BX_GTTTGCATGGTT	69	T	C	229	43	178	T/C	0.1878	SNP
Lib10^4 3.3 ng	TAG_BX_GTTTGCATTACT	60	T	G	98	10	86	T/G	0.102	SNP
Lib10^4 3.3 ng	TAG_BX_GTTTGCGGCATT	69	T	C	108	20	76	T/C	0.1852	SNP
Lib10^4 3.3 ng	TAG_BX_GTTTGCGGGTTG	69	T	C	177	39	130	T/C	0.2203	SNP
Lib10^4 3.3 ng	TAG_BX_GTTTGGTATCGA	55	A	C	109	16	83	A/C	0.1468	SNP
Lib10^4 3.3 ng	TAG_BX_GTTTGGTCCGAT	55	A	C	237	32	189	A/C	0.135	SNP
Lib10^4 3.3 ng	TAG_BX_GTTTGGTGCTTG	69	T	C	195	39	150	T/C	0.2	SNP
Lib10^4 3.3 ng	TAG_BX_GTTTGGTTCAGC	69	T	C	135	19	106	T/C	0.1407	SNP
Lib10^4 3.3 ng	TAG_BX_GTTTGTAGGTTG	55	A	C	158	20	126	A/C	0.1266	SNP
Lib10^4 3.3 ng	TAG_BX_GTTTGTATTCGA	55	A	C	125	19	94	A/C	0.152	SNP
Lib10^4 3.3 ng	TAG_BX_GTTTGTATTCGA	69	T	C	125	31	92	T/C	0.248	SNP
Lib10^4 3.3 ng	TAG_BX_GTTTGTCCGTAT	55	A	C	118	12	95	A/C	0.1017	SNP
Lib10^4 3.3 ng	TAG_BX_GTTTGTGGGCGC	69	T	C	185	33	147	T/C	0.1784	SNP
Lib10^4 3.3 ng	TAG_BX_GTTTGTTGATCT	55	A	C	99	22	73	A/C	0.2222	SNP
Lib10^4 3.3 ng	TAG_BX_GTTTGTTGATCT	69	T	C	99	13	78	T/C	0.1313	SNP
Lib10^4 3.3 ng	TAG_BX_GTTTGTTGCTCC	55	A	C	143	19	116	A/C	0.1329	SNP
Lib10^4 3.3 ng	TAG_BX_GTTTTAATTGCT	69	T	C	118	23	91	T/C	0.1949	SNP
Lib10^4 3.3 ng	TAG_BX_GTTTTAATTGCT	55	A	C	118	17	89	A/C	0.1441	SNP
Lib10^4 3.3 ng	TAG_BX_GTTTTAGGGGTC	69	T	C	146	35	106	T/C	0.2397	SNP
Lib10^4 3.3 ng	TAG_BX_GTTTTAGGGGTC	55	A	C	147	23	113	A/C	0.1565	SNP
Lib10^4 3.3 ng	TAG_BX_GTTTTATCGTTT	55	A	C	56	6	47	A/C	0.1071	SNP
Lib10^4 3.3 ng	TAG_BX_GTTTTATCGTTT	69	T	C	56	12	44	T/C	0.2143	SNP
Lib10^4 3.3 ng	TAG_BX_GTTTTATCTGTC	55	A	C	157	26	127	A/C	0.1656	SNP
Lib10^4 3.3 ng	TAG_BX_GTTTTATGGCTT	69	T	C	107	16	88	T/C	0.1495	SNP
Lib10^4 3.3 ng	TAG_BX_GTTTTCCGGTGG	69	T	C	161	37	121	T/C	0.2298	SNP
Lib10^4 3.3 ng	TAG_BX_GTTTTCGACCGT	69	T	C	162	43	111	T/C	0.2654	SNP
Lib10^4 3.3 ng	TAG_BX_GTTTTCGGGTCA	55	A	C	197	30	149	A/C	0.1523	SNP
Lib10^4 3.3 ng	TAG_BX_GTTTTGCACTAA	69	T	C	135	28	104	T/C	0.2074	SNP
Lib10^4 3.3 ng	TAG_BX_GTTTTGCGTAAT	55	A	C	361	45	296	A/C	0.1247	SNP
Lib10^4 3.3 ng	TAG_BX_GTTTTGCGTAAT	69	T	C	360	68	275	T/C	0.1889	SNP
Lib10^4 3.3 ng	TAG_BX_GTTTTGGTTTGC	69	T	C	158	32	118	T/C	0.2025	SNP
Lib10^4 3.3 ng	TAG_BX_GTTTTGTAAGTG	55	A	C	100	15	79	A/C	0.15	SNP
Lib10^4 3.3 ng	TAG_BX_GTTTTGTTGTTT	69	T	C	250	55	189	T/C	0.22	SNP
Lib10^4 3.3 ng	TAG_BX_GTTTTTATCCAG	55	A	C	156	21	128	A/C	0.1346	SNP
Lib10^4 3.3 ng	TAG_BX_GTTTTTCAGCAT	55	A	C	119	13	97	A/C	0.1092	SNP
Lib10^4 3.3 ng	TAG_BX_GTTTTTCGTGTA	55	A	C	176	22	143	A/C	0.125	SNP
Lib10^4 3.3 ng	TAG_BX_GTTTTTGAGTGA	55	A	C	117	16	94	A/C	0.1368	SNP
Lib10^4 3.3 ng	TAG_BX_GTTTTTGGATAA	55	A	C	159	21	130	A/C	0.1321	SNP
Lib10^4 3.3 ng	TAG_BX_GTTTTTTTATTT	69	T	C	271	57	206	T/C	0.2103	SNP
Lib10^4 3.3 ng	TAG_BX_GTTTTTTTGACC	55	A	C	132	19	105	A/C	0.1439	SNP
Lib10^4 3.3 ng	TAG_BX_TAAAAATTTATT	69	T	C	124	30	90	T/C	0.2419	SNP
Lib10^4 3.3 ng	TAG_BX_TAAAAGCTAGTA	69	T	C	84	14	65	T/C	0.1667	SNP
Lib10^4 3.3 ng	TAG_BX_TAAACAAGACTT	69	T	C	199	47	148	T/C	0.2362	SNP
Lib10^4 3.3 ng	TAG_BX_TAAACACTTGTT	55	A	C	102	13	81	A/C	0.1275	SNP
Lib10^4 3.3 ng	TAG_BX_TAAACCTGTGTT	69	T	C	153	28	117	T/C	0.183	SNP
Lib10^4 3.3 ng	TAG_BX_TAAACGGGACAT	55	A	C	73	13	57	A/C	0.1781	SNP
Lib10^4 3.3 ng	TAG_BX_TAAACGGGACAT	68	T	C	73	11	58	T/C	0.1507	SNP
Lib10^4 3.3 ng	TAG_BX_TAAAGCTTAATA	69	T	C	146	24	117	T/C	0.1644	SNP
Lib10^4 3.3 ng	TAG_BX_TAAAGGGCTGGT	69	T	C	164	26	131	T/C	0.1585	SNP
Lib10^4 3.3 ng	TAG_BX_TAAAGGGCTGGT	55	A	C	164	19	132	A/C	0.1159	SNP
Lib10^4 3.3 ng	TAG_BX_TAAAGTTTGGGT	63	T	G	57	8	47	T/G	0.1404	SNP
Lib10^4 3.3 ng	TAG_BX_TAAAGTTTGGGT	55	A	C	57	8	47	A/C	0.1404	SNP
Lib10^4 3.3 ng	TAG_BX_TAAAGTTTGGGT	69	T	C	57	11	41	T/C	0.193	SNP
Lib10^4 3.3 ng	TAG_BX_TAAATCACCACA	69	T	C	128	28	95	T/C	0.2188	SNP
Lib10^4 3.3 ng	TAG_BX_TAAATGGATGCC	55	A	C	133	21	105	A/C	0.1579	SNP
Lib10^4 3.3 ng	TAG_BX_TAACAGGGGACT	55	A	C	190	28	151	A/C	0.1474	SNP
Lib10^4 3.3 ng	TAG_BX_TAACAGGGGCGT	69	T	C	100	29	67	T/C	0.29	SNP
Lib10^4 3.3 ng	TAG_BX_TAACAGTTCGTG	55	A	C	181	23	150	A/C	0.1271	SNP
Lib10^4 3.3 ng	TAG_BX_TAACATGGAGTT	69	T	C	212	38	164	T/C	0.1792	SNP
Lib10^4 3.3 ng	TAG_BX_TAACCTGATGGC	69	T	C	91	20	67	T/C	0.2198	SNP
Lib10^4 3.3 ng	TAG_BX_TAACCTGATGGC	68	T	C	91	10	75	T/C	0.1099	SNP
Lib10^4 3.3 ng	TAG_BX_TAACCTGATGGC	55	A	C	91	13	71	A/C	0.1429	SNP
Lib10^4 3.3 ng	TAG_BX_TAACCTTTTAGG	60	T	G	52	9	40	T/G	0.1731	SNP
Lib10^4 3.3 ng	TAG_BX_TAACGTGTGTTT	69	T	C	66	14	48	T/C	0.2121	SNP
Lib10^4 3.3 ng	TAG_BX_TAACGTTCGGTG	69	T	C	100	18	79	T/C	0.18	SNP
Lib10^4 3.3 ng	TAG_BX_TAACGTTCTGCA	55	A	C	102	18	79	A/C	0.1765	SNP
Lib10^4 3.3 ng	TAG_BX_TAACTCCCGAAC	55	A	C	192	21	159	A/C	0.1094	SNP
Lib10^4 3.3 ng	TAG_BX_TAACTCGGCGTC	55	A	C	212	27	175	A/C	0.1274	SNP
Lib10^4 3.3 ng	TAG_BX_TAACTGGGGGAG	55	A	C	162	20	132	A/C	0.1235	SNP
Lib10^4 3.3 ng	TAG_BX_TAACTTGTGATT	55	A	C	206	24	161	A/C	0.1165	SNP
Lib10^4 3.3 ng	TAG_BX_TAACTTTTTACG	55	A	C	160	26	128	A/C	0.1625	SNP
Lib10^4 3.3 ng	TAG_BX_TAAGACCTTTTG	69	T	C	126	28	93	T/C	0.2222	SNP
Lib10^4 3.3 ng	TAG_BX_TAAGAGTTCTCT	69	T	C	90	21	64	T/C	0.2333	SNP
Lib10^4 3.3 ng	TAG_BX_TAAGATAAAGGG	69	T	C	71	12	59	T/C	0.169	SNP
Lib10^4 3.3 ng	TAG_BX_TAAGCAACGGAT	69	T	C	77	18	59	T/C	0.2338	SNP
Lib10^4 3.3 ng	TAG_BX_TAAGCACGCGGC	55	A	C	57	8	47	A/C	0.1404	SNP
Lib10^4 3.3 ng	TAG_BX_TAAGCACGCGGC	58	T	G	57	6	51	T/G	0.1053	SNP
Lib10^4 3.3 ng	TAG_BX_TAAGCACGCGGC	69	T	C	57	8	46	T/C	0.1404	SNP
Lib10^4 3.3 ng	TAG_BX_TAAGCGAGTGAT	69	T	C	174	42	127	T/C	0.2414	SNP
Lib10^4 3.3 ng	TAG_BX_TAAGCGGGCCGT	69	T	C	194	35	145	T/C	0.1804	SNP
Lib10^4 3.3 ng	TAG_BX_TAAGCGTAGCGG	69	T	C	137	31	102	T/C	0.2263	SNP
Lib10^4 3.3 ng	TAG_BX_TAAGGAGTCCTA	55	A	C	191	21	155	A/C	0.1099	SNP
Lib10^4 3.3 ng	TAG_BX_TAAGGATAATAA	69	T	C	121	28	92	T/C	0.2314	SNP
Lib10^4 3.3 ng	TAG_BX_TAAGGCTTAGAG	55	A	C	157	25	126	A/C	0.1592	SNP
Lib10^4 3.3 ng	TAG_BX_TAAGGTATGGGG	69	T	C	170	36	124	T/C	0.2118	SNP
Lib10^4 3.3 ng	TAG_BX_TAAGGTGGGGTG	69	T	C	268	63	196	T/C	0.2351	SNP
Lib10^4 3.3 ng	TAG_BX_TAAGGTTGCGCT	69	T	C	170	25	137	T/C	0.1471	SNP
Lib10^4 3.3 ng	TAG_BX_TAAGGTTTTCTA	69	T	C	204	39	157	T/C	0.1912	SNP
Lib10^4 3.3 ng	TAG_BX_TAAGTAACGTTG	55	A	C	129	18	101	A/C	0.1395	SNP
Lib10^4 3.3 ng	TAG_BX_TAAGTAACGTTG	69	T	C	129	24	98	T/C	0.186	SNP
Lib10^4 3.3 ng	TAG_BX_TAAGTCTAGTTT	55	A	C	172	29	135	A/C	0.1686	SNP
Lib10^4 3.3 ng	TAG_BX_TAAGTCTTGATC	69	T	C	88	14	69	T/C	0.1591	SNP
Lib10^4 3.3 ng	TAG_BX_TAAGTGCCTTTT	55	A	C	281	38	228	A/C	0.1352	SNP
Lib10^4 3.3 ng	TAG_BX_TAAGTGTGTTCG	69	T	C	233	39	181	T/C	0.1674	SNP
Lib10^4 3.3 ng	TAG_BX_TAAGTTAGGAAC	69	T	C	87	22	63	T/C	0.2529	SNP
Lib10^4 3.3 ng	TAG_BX_TAAGTTTTCGTT	69	T	C	63	12	47	T/C	0.1905	SNP
Lib10^4 3.3 ng	TAG_BX_TAATAAAGGTGG	55	A	C	117	17	88	A/C	0.1453	SNP
Lib10^4 3.3 ng	TAG_BX_TAATAATTCTTT	55	A	C	172	25	131	A/C	0.1453	SNP
Lib10^4 3.3 ng	TAG_BX_TAATATCCGCTC	69	T	C	221	48	170	T/C	0.2172	SNP
Lib10^4 3.3 ng	TAG_BX_TAATATGCATTT	55	A	C	164	21	128	A/C	0.128	SNP
Lib10^4 3.3 ng	TAG_BX_TAATATGTATTG	69	T	C	81	19	60	T/C	0.2346	SNP
Lib10^4 3.3 ng	TAG_BX_TAATATGTATTG	55	A	C	81	16	61	A/C	0.1975	SNP
Lib10^4 3.3 ng	TAG_BX_TAATATTTGGTA	69	T	C	145	32	106	T/C	0.2207	SNP
Lib10^4 3.3 ng	TAG_BX_TAATCACAGATA	69	T	C	166	36	121	T/C	0.2169	SNP
Lib10^4 3.3 ng	TAG_BX_TAATCACTCACG	69	T	C	94	18	71	T/C	0.1915	SNP
Lib10^4 3.3 ng	TAG_BX_TAATCATCACTC	69	T	C	184	38	138	T/C	0.2065	SNP
Lib10^4 3.3 ng	TAG_BX_TAATCATGAGCG	69	T	C	214	43	162	T/C	0.2009	SNP
Lib10^4 3.3 ng	TAG_BX_TAATCCCAATTG	69	T	C	111	24	83	T/C	0.2162	SNP
Lib10^4 3.3 ng	TAG_BX_TAATCCTCGTAA	55	A	C	156	21	129	A/C	0.1346	SNP
Lib10^4 3.3 ng	TAG_BX_TAATCGGTCGGA	69	T	C	195	46	143	T/C	0.2359	SNP
Lib10^4 3.3 ng	TAG_BX_TAATCTAATCAT	69	T	C	55	9	44	T/C	0.1636	SNP
Lib10^4 3.3 ng	TAG_BX_TAATCTAATCAT	35	A	G	55	8	44	A/G	0.1455	SNP
Lib10^4 3.3 ng	TAG_BX_TAATCTGTTGTT	69	T	C	74	16	55	T/C	0.2162	SNP
Lib10^4 3.3 ng	TAG_BX_TAATCTTGCACG	69	T	C	184	38	143	T/C	0.2065	SNP
Lib10^4 3.3 ng	TAG_BX_TAATGGAAAGGT	55	A	C	132	18	105	A/C	0.1364	SNP
Lib10^4 3.3 ng	TAG_BX_TAATGTCATGGG	55	A	C	102	13	86	A/C	0.1275	SNP
Lib10^4 3.3 ng	TAG_BX_TAATGTGAGCTA	69	T	C	95	23	69	T/C	0.2421	SNP
Lib10^4 3.3 ng	TAG_BX_TAATGTGATAAT	69	T	C	122	30	88	T/C	0.2459	SNP
Lib10^4 3.3 ng	TAG_BX_TAATGTTTACTC	69	T	C	121	24	91	T/C	0.1983	SNP
Lib10^4 3.3 ng	TAG_BX_TAATTCAAGACA	55	A	C	165	22	132	A/C	0.1333	SNP
Lib10^4 3.3 ng	TAG_BX_TAATTCAAGACA	69	T	C	165	46	112	T/C	0.2788	SNP
Lib10^4 3.3 ng	TAG_BX_TAATTCCGTTGT	69	T	C	143	29	102	T/C	0.2028	SNP
Lib10^4 3.3 ng	TAG_BX_TAATTCTTCCCG	69	T	C	79	21	56	T/C	0.2658	SNP
Lib10^4 3.3 ng	TAG_BX_TAATTGATGTTA	69	T	C	133	25	101	T/C	0.188	SNP
Lib10^4 3.3 ng	TAG_BX_TAATTTCTTTGT	69	T	C	49	9	39	T/C	0.1837	SNP
Lib10^4 3.3 ng	TAG_BX_TAATTTCTTTGT	55	A	C	49	6	39	A/C	0.1224	SNP
Lib10^4 3.3 ng	TAG_BX_TAATTTGGCGCG	69	T	C	135	30	98	T/C	0.2222	SNP
Lib10^4 3.3 ng	TAG_BX_TAATTTTAAGAC	69	T	C	155	28	122	T/C	0.1806	SNP
Lib10^4 3.3 ng	TAG_BX_TACAAGCTCAAG	55	A	C	119	13	104	A/C	0.1092	SNP
Lib10^4 3.3 ng	TAG_BX_TACAATGCGGTA	55	A	C	104	14	81	A/C	0.1346	SNP
Lib10^4 3.3 ng	TAG_BX_TACACGTCCGGC	55	A	C	175	25	135	A/C	0.1429	SNP
Lib10^4 3.3 ng	TAG_BX_TACAGATTAGAC	69	T	C	64	11	49	T/C	0.1719	SNP
Lib10^4 3.3 ng	TAG_BX_TACAGGGTTGAC	69	T	C	207	44	154	T/C	0.2126	SNP
Lib10^4 3.3 ng	TAG_BX_TACAGTCTGGTC	69	T	C	246	69	166	T/C	0.2805	SNP
Lib10^4 3.3 ng	TAG_BX_TACAGTGAGTGG	69	T	C	127	20	105	T/C	0.1575	SNP
Lib10^4 3.3 ng	TAG_BX_TACATAGGGAGA	55	A	C	231	32	186	A/C	0.1385	SNP
Lib10^4 3.3 ng	TAG_BX_TACATCATCCCT	69	T	C	127	24	96	T/C	0.189	SNP
Lib10^4 3.3 ng	TAG_BX_TACATCTGCCTG	69	T	C	195	54	131	T/C	0.2769	SNP
Lib10^4 3.3 ng	TAG_BX_TACATGGGAGCT	55	A	C	199	30	155	A/C	0.1508	SNP
Lib10^4 3.3 ng	TAG_BX_TACATGGGAGCT	69	T	C	199	46	151	T/C	0.2312	SNP
Lib10^4 3.3 ng	TAG_BX_TACATGGGTAGG	69	T	C	252	52	188	T/C	0.2063	SNP
Lib10^4 3.3 ng	TAG_BX_TACATGGTAATG	69	T	C	96	17	77	T/C	0.1771	SNP
Lib10^4 3.3 ng	TAG_BX_TACATGTAATTT	69	T	C	148	30	110	T/C	0.2027	SNP
Lib10^4 3.3 ng	TAG_BX_TACATGTAATTT	55	A	C	148	15	124	A/C	0.1014	SNP
Lib10^4 3.3 ng	TAG_BX_TACATTTTTGGG	69	T	C	174	45	125	T/C	0.2586	SNP
Lib10^4 3.3 ng	TAG_BX_TACCACTAGTTC	69	T	C	160	34	118	T/C	0.2125	SNP
Lib10^4 3.3 ng	TAG_BX_TACCAGTCTAAG	55	A	C	187	31	144	A/C	0.1658	SNP
Lib10^4 3.3 ng	TAG_BX_TACCATATTGTT	55	A	C	100	23	73	A/C	0.23	SNP
Lib10^4 3.3 ng	TAG_BX_TACCATGCATTA	69	T	C	208	43	157	T/C	0.2067	SNP
Lib10^4 3.3 ng	TAG_BX_TACCATTTGGAT	69	T	C	66	14	50	T/C	0.2121	SNP
Lib10^4 3.3 ng	TAG_BX_TACCCCGTAGAA	55	A	C	184	30	141	A/C	0.163	SNP
Lib10^4 3.3 ng	TAG_BX_TACCCCGTAGAA	69	T	C	184	42	135	T/C	0.2283	SNP
Lib10^4 3.3 ng	TAG_BX_TACCCGTGTCTC	55	A	C	167	28	129	A/C	0.1677	SNP
Lib10^4 3.3 ng	TAG_BX_TACCCGTGTCTC	63	T	G	167	25	140	T/G	0.1497	SNP
Lib10^4 3.3 ng	TAG_BX_TACCGGGTCATG	69	T	C	95	18	76	T/C	0.1895	SNP
Lib10^4 3.3 ng	TAG_BX_TACCGGGTCATG	55	A	C	95	12	75	A/C	0.1263	SNP
Lib10^4 3.3 ng	TAG_BX_TACCGTGTCCGT	69	T	C	117	21	91	T/C	0.1795	SNP
Lib10^4 3.3 ng	TAG_BX_TACCGTTTGCTA	55	A	C	120	18	92	A/C	0.15	SNP
Lib10^4 3.3 ng	TAG_BX_TACCTGCGGATC	55	A	C	165	21	129	A/C	0.1273	SNP
Lib10^4 3.3 ng	TAG_BX_TACCTGCGGATC	69	T	C	164	36	121	T/C	0.2195	SNP
Lib10^4 3.3 ng	TAG_BX_TACCTGTGTAGT	55	A	C	201	26	160	A/C	0.1294	SNP
Lib10^4 3.3 ng	TAG_BX_TACGACTTGCGG	55	A	C	151	23	116	A/C	0.1523	SNP
Lib10^4 3.3 ng	TAG_BX_TACGATAGTGAA	69	T	C	204	39	155	T/C	0.1912	SNP
Lib10^4 3.3 ng	TAG_BX_TACGCATTTATT	55	A	C	113	14	95	A/C	0.1239	SNP
Lib10^4 3.3 ng	TAG_BX_TACGCCATCGTA	68	T	C	138	15	114	T/C	0.1087	SNP
Lib10^4 3.3 ng	TAG_BX_TACGCCGGTATG	69	T	C	230	50	166	T/C	0.2174	SNP
Lib10^4 3.3 ng	TAG_BX_TACGCTTGCTGT	68	T	C	78	8	66	T/C	0.1026	SNP
Lib10^4 3.3 ng	TAG_BX_TACGGCTGTCTT	69	T	C	201	45	151	T/C	0.2239	SNP
Lib10^4 3.3 ng	TAG_BX_TACGGGATGAGG	69	T	C	236	45	183	T/C	0.1907	SNP
Lib10^4 3.3 ng	TAG_BX_TACGGGGGTTGG	69	T	C	196	33	155	T/C	0.1684	SNP
Lib10^4 3.3 ng	TAG_BX_TACGGGGTAGAG	55	A	C	146	17	123	A/C	0.1164	SNP
Lib10^4 3.3 ng	TAG_BX_TACGGGTGGTAC	69	T	C	308	53	236	T/C	0.1721	SNP
Lib10^4 3.3 ng	TAG_BX_TACGGTCATGGT	55	A	C	113	25	83	A/C	0.2212	SNP
Lib10^4 3.3 ng	TAG_BX_TACGGTCGGTAG	69	T	C	106	18	83	T/C	0.1698	SNP
Lib10^4 3.3 ng	TAG_BX_TACGGTGTTTTT	55	A	C	81	10	64	A/C	0.1235	SNP
Lib10^4 3.3 ng	TAG_BX_TACGGTTGTCCT	55	A	C	191	30	150	A/C	0.1571	SNP
Lib10^4 3.3 ng	TAG_BX_TACGTCAGAGCT	69	T	C	140	25	108	T/C	0.1786	SNP
Lib10^4 3.3 ng	TAG_BX_TACGTCGAGTGT	55	A	C	235	30	192	A/C	0.1277	SNP
Lib10^4 3.3 ng	TAG_BX_TACGTGCTCTAC	43	A	G	58	6	49	A/G	0.1034	SNP
Lib10^4 3.3 ng	TAG_BX_TACGTGGTCTTC	55	A	C	221	26	182	A/C	0.1176	SNP
Lib10^4 3.3 ng	TAG_BX_TACGTGTGTCTG	69	T	C	254	45	197	T/C	0.1772	SNP
Lib10^4 3.3 ng	TAG_BX_TACGTTCTTCTG	55	A	C	183	25	145	A/C	0.1366	SNP
Lib10^4 3.3 ng	TAG_BX_TACGTTCTTCTG	69	T	C	183	39	139	T/C	0.2131	SNP
Lib10^4 3.3 ng	TAG_BX_TACTAACATCGA	55	A	C	103	16	84	A/C	0.1553	SNP
Lib10^4 3.3 ng	TAG_BX_TACTAATCCTGG	55	A	C	181	31	142	A/C	0.1713	SNP
Lib10^4 3.3 ng	TAG_BX_TACTATCCGTGA	69	T	C	224	51	162	T/C	0.2277	SNP
Lib10^4 3.3 ng	TAG_BX_TACTCCCTTTGT	69	T	C	147	34	110	T/C	0.2313	SNP
Lib10^4 3.3 ng	TAG_BX_TACTCGATGATT	63	T	G	148	16	130	T/G	0.1081	SNP
Lib10^4 3.3 ng	TAG_BX_TACTCTATCGTA	69	T	C	118	30	85	T/C	0.2542	SNP
Lib10^4 3.3 ng	TAG_BX_TACTCTGGGCCT	69	T	C	133	36	90	T/C	0.2707	SNP
Lib10^4 3.3 ng	TAG_BX_TACTCTGTTGCC	55	A	C	52	8	39	A/C	0.1538	SNP
Lib10^4 3.3 ng	TAG_BX_TACTGCGATATC	55	A	C	114	17	94	A/C	0.1491	SNP
Lib10^4 3.3 ng	TAG_BX_TACTGCTCTAAT	69	T	C	180	25	145	T/C	0.1389	SNP
Lib10^4 3.3 ng	TAG_BX_TACTTAATGGGC	55	A	C	156	20	126	A/C	0.1282	SNP
Lib10^4 3.3 ng	TAG_BX_TACTTCTTATGT	55	A	C	148	21	118	A/C	0.1419	SNP
Lib10^4 3.3 ng	TAG_BX_TACTTGCTACGA	55	A	C	204	30	162	A/C	0.1471	SNP
Lib10^4 3.3 ng	TAG_BX_TACTTGCTCCAT	69	T	C	168	44	121	T/C	0.2619	SNP
Lib10^4 3.3 ng	TAG_BX_TACTTGCTTTGA	69	T	C	175	37	127	T/C	0.2114	SNP
Lib10^4 3.3 ng	TAG_BX_TACTTGGTAAGC	69	T	C	164	42	116	T/C	0.2561	SNP
Lib10^4 3.3 ng	TAG_BX_TACTTGGTGGTT	69	T	C	222	46	169	T/C	0.2072	SNP
Lib10^4 3.3 ng	TAG_BX_TACTTGTTAACG	55	A	C	75	14	56	A/C	0.1867	SNP
Lib10^4 3.3 ng	TAG_BX_TACTTGTTAACG	69	T	C	75	25	44	T/C	0.3333	SNP
Lib10^4 3.3 ng	TAG_BX_TACTTTCTAGGA	69	T	C	139	34	100	T/C	0.2446	SNP
Lib10^4 3.3 ng	TAG_BX_TACTTTTGTTGT	52	A	T	147	15	123	A/T	0.102	SNP
Lib10^4 3.3 ng	TAG_BX_TACTTTTTCATT	69	T	C	152	33	113	T/C	0.2171	SNP
Lib10^4 3.3 ng	TAG_BX_TACTTTTTCATT	55	A	C	152	23	126	A/C	0.1513	SNP
Lib10^4 3.3 ng	TAG_BX_TAGAATCACCTG	69	T	C	142	37	97	T/C	0.2606	SNP
Lib10^4 3.3 ng	TAG_BX_TAGAATCGGGCT	69	T	C	141	15	121	T/C	0.1064	SNP
Lib10^4 3.3 ng	TAG_BX_TAGACCTCGCCC	69	T	C	138	31	99	T/C	0.2246	SNP
Lib10^4 3.3 ng	TAG_BX_TAGACTCCGTCG	35	A	G	127	14	106	A/G	0.1102	SNP
Lib10^4 3.3 ng	TAG_BX_TAGACTCTTCTG	69	T	C	60	8	50	T/C	0.1333	SNP
Lib10^4 3.3 ng	TAG_BX_TAGACTGCGGCC	55	A	C	218	31	168	A/C	0.1422	SNP
Lib10^4 3.3 ng	TAG_BX_TAGAGCGCTTTT	55	A	C	141	24	108	A/C	0.1702	SNP
Lib10^4 3.3 ng	TAG_BX_TAGAGTGTCTTT	69	T	C	168	34	128	T/C	0.2024	SNP
Lib10^4 3.3 ng	TAG_BX_TAGATACGGATG	69	T	C	139	26	107	T/C	0.1871	SNP
Lib10^4 3.3 ng	TAG_BX_TAGATAGTTTAT	69	T	C	79	15	62	T/C	0.1899	SNP
Lib10^4 3.3 ng	TAG_BX_TAGATCCTCGAT	69	T	C	87	14	68	T/C	0.1609	SNP
Lib10^4 3.3 ng	TAG_BX_TAGATGCGTGCC	55	A	C	147	21	118	A/C	0.1429	SNP
Lib10^4 3.3 ng	TAG_BX_TAGATGTGTGGT	69	T	C	214	45	162	T/C	0.2103	SNP
Lib10^4 3.3 ng	TAG_BX_TAGATGTTGTCC	69	T	C	105	23	79	T/C	0.219	SNP
Lib10^4 3.3 ng	TAG_BX_TAGATTACTCTT	69	T	C	160	25	127	T/C	0.1562	SNP
Lib10^4 3.3 ng	TAG_BX_TAGATTATCATG	69	T	C	97	20	73	T/C	0.2062	SNP
Lib10^4 3.3 ng	TAG_BX_TAGATTATCATG	63	T	G	97	10	81	T/G	0.1031	SNP
Lib10^4 3.3 ng	TAG_BX_TAGATTATGTTT	69	T	C	171	33	127	T/C	0.193	SNP
Lib10^4 3.3 ng	TAG_BX_TAGATTCTAACG	69	T	C	62	11	48	T/C	0.1774	SNP
Lib10^4 3.3 ng	TAG_BX_TAGATTCTAACG	58	T	G	62	7	52	T/G	0.1129	SNP
Lib10^4 3.3 ng	TAG_BX_TAGATTTTAGCG	69	T	C	180	41	135	T/C	0.2278	SNP
Lib10^4 3.3 ng	TAG_BX_TAGCAAACAATT	69	T	C	56	8	47	T/C	0.1429	SNP
Lib10^4 3.3 ng	TAG_BX_TAGCACTCGTGT	69	T	C	288	70	206	T/C	0.2431	SNP
Lib10^4 3.3 ng	TAG_BX_TAGCATCAAATA	55	A	C	70	8	57	A/C	0.1143	SNP
Lib10^4 3.3 ng	TAG_BX_TAGCATCAAATA	69	T	C	70	20	47	T/C	0.2857	SNP
Lib10^4 3.3 ng	TAG_BX_TAGCATCAGTGA	69	T	C	148	30	116	T/C	0.2027	SNP
Lib10^4 3.3 ng	TAG_BX_TAGCATCGGTCC	69	T	C	60	13	42	T/C	0.2167	SNP
Lib10^4 3.3 ng	TAG_BX_TAGCCAATCTAA	69	T	C	136	25	105	T/C	0.1838	SNP
Lib10^4 3.3 ng	TAG_BX_TAGCCCTTTTTT	55	A	C	132	24	97	A/C	0.1818	SNP
Lib10^4 3.3 ng	TAG_BX_TAGCCGCAGGAG	69	T	C	231	49	170	T/C	0.2121	SNP
Lib10^4 3.3 ng	TAG_BX_TAGCCTTCAAAC	69	T	C	112	28	80	T/C	0.25	SNP
Lib10^4 3.3 ng	TAG_BX_TAGCGACTACAG	69	T	C	153	28	114	T/C	0.183	SNP
Lib10^4 3.3 ng	TAG_BX_TAGCGCCTTTCA	69	T	C	182	31	146	T/C	0.1703	SNP
Lib10^4 3.3 ng	TAG_BX_TAGCGGTCTTGA	55	A	C	166	20	131	A/C	0.1205	SNP
Lib10^4 3.3 ng	TAG_BX_TAGCGTAAGATG	69	T	C	165	38	122	T/C	0.2303	SNP
Lib10^4 3.3 ng	TAG_BX_TAGCGTCGTATC	55	A	C	157	19	126	A/C	0.121	SNP
Lib10^4 3.3 ng	TAG_BX_TAGCTACCACTA	60	T	G	54	6	48	T/G	0.1111	SNP
Lib10^4 3.3 ng	TAG_BX_TAGCTATACTCT	55	A	C	60	8	45	A/C	0.1333	SNP
Lib10^4 3.3 ng	TAG_BX_TAGCTCGTACGT	55	A	C	151	18	122	A/C	0.1192	SNP
Lib10^4 3.3 ng	TAG_BX_TAGGACCCCTAA	55	A	C	121	16	95	A/C	0.1322	SNP
Lib10^4 3.3 ng	TAG_BX_TAGGAGAATATG	55	A	C	243	34	197	A/C	0.1399	SNP
Lib10^4 3.3 ng	TAG_BX_TAGGATCCCGTT	69	T	C	75	18	57	T/C	0.24	SNP
Lib10^4 3.3 ng	TAG_BX_TAGGCATATTAA	69	T	C	186	33	146	T/C	0.1774	SNP
Lib10^4 3.3 ng	TAG_BX_TAGGCGGTATGT	69	T	C	144	28	110	T/C	0.1944	SNP
Lib10^4 3.3 ng	TAG_BX_TAGGCGGTCAGA	55	A	C	107	22	81	A/C	0.2056	SNP
Lib10^4 3.3 ng	TAG_BX_TAGGGCTTCTCC	55	A	C	72	8	61	A/C	0.1111	SNP
Lib10^4 3.3 ng	TAG_BX_TAGGGCTTGGCT	69	T	C	429	85	327	T/C	0.1981	SNP
Lib10^4 3.3 ng	TAG_BX_TAGGGGATATTG	69	T	C	143	36	106	T/C	0.2517	SNP
Lib10^4 3.3 ng	TAG_BX_TAGGGGATATTG	55	A	C	143	16	122	A/C	0.1119	SNP
Lib10^4 3.3 ng	TAG_BX_TAGGGGGGTCCC	55	A	C	202	25	160	A/C	0.1238	SNP
Lib10^4 3.3 ng	TAG_BX_TAGGTATAGGAC	55	A	C	167	24	132	A/C	0.1437	SNP
Lib10^4 3.3 ng	TAG_BX_TAGGTCGTTTCA	69	T	C	91	17	68	T/C	0.1868	SNP
Lib10^4 3.3 ng	TAG_BX_TAGGTCTGTCTT	69	T	C	181	36	136	T/C	0.1989	SNP
Lib10^4 3.3 ng	TAG_BX_TAGGTGCGTTTG	55	A	C	157	22	151	A/C	0.141	SNP
Lib10^4 3.3 ng	TAG_BX_TAGGTGCGTTTG	38	A	G	157	16	132	A/G	0.1019	SNP
Lib10^4 3.3 ng	TAG_BX_TAGGTGGCATTT	69	T	C	169	33	131	T/C	0.1953	SNP
Lib10^4 3.3 ng	TAG_BX_TAGGTTGTATCC	69	T	C	130	25	101	T/C	0.1923	SNP
Lib10^4 3.3 ng	TAG_BX_TAGGTTGTCGGA	55	A	C	210	30	165	A/C	0.1429	SNP
Lib10^4 3.3 ng	TAG_BX_TAGGTTGTTATT	69	T	C	119	30	85	T/C	0.2521	SNP
Lib10^4 3.3 ng	TAG_BX_TAGTAACTCGGG	55	A	C	114	15	95	A/C	0.1316	SNP
Lib10^4 3.3 ng	TAG_BX_TAGTAAGCGGCT	69	T	C	92	17	67	T/C	0.1848	SNP
Lib10^4 3.3 ng	TAG_BX_TAGTAAGCGGCT	55	A	C	92	16	70	A/C	0.1739	SNP
Lib10^4 3.3 ng	TAG_BX_TAGTACCGTTTC	69	T	C	276	50	213	T/C	0.1812	SNP
Lib10^4 3.3 ng	TAG_BX_TAGTAGTGTTGT	69	T	C	172	36	133	T/C	0.2093	SNP
Lib10^4 3.3 ng	TAG_BX_TAGTAGTTGAGC	38	A	G	114	12	95	A/G	0.1053	SNP
Lib10^4 3.3 ng	TAG_BX_TAGTAGTTGAGC	55	A	C	114	19	90	A/C	0.1667	SNP
Lib10^4 3.3 ng	TAG_BX_TAGTATACCACG	69	T	C	124	27	93	T/C	0.2177	SNP
Lib10^4 3.3 ng	TAG_BX_TAGTATCACATG	69	T	C	93	17	74	T/C	0.1828	SNP
Lib10^4 3.3 ng	TAG_BX_TAGTATGGGGAG	69	T	C	149	27	115	T/C	0.1812	SNP
Lib10^4 3.3 ng	TAG_BX_TAGTCAACCGAG	69	T	C	215	36	169	T/C	0.1674	SNP
Lib10^4 3.3 ng	TAG_BX_TAGTCAGTCAGG	69	T	C	112	25	83	T/C	0.2232	SNP
Lib10^4 3.3 ng	TAG_BX_TAGTCGTTGGGG	55	A	C	141	17	118	A/C	0.1206	SNP
Lib10^4 3.3 ng	TAG_BX_TAGTCTCCCCCG	69	T	C	124	31	89	T/C	0.25	SNP
Lib10^4 3.3 ng	TAG_BX_TAGTGATCCGCA	55	A	C	193	25	155	A/C	0.1295	SNP
Lib10^4 3.3 ng	TAG_BX_TAGTGCCAATGC	69	T	C	144	30	110	T/C	0.2083	SNP
Lib10^4 3.3 ng	TAG_BX_TAGTGCCAATGC	55	A	C	145	15	124	A/C	0.1034	SNP
Lib10^4 3.3 ng	TAG_BX_TAGTGGAATAGC	55	A	C	228	23	190	A/C	0.1009	SNP
Lib10^4 3.3 ng	TAG_BX_TAGTGGACCCCT	69	T	C	97	19	73	T/C	0.1959	SNP
Lib10^4 3.3 ng	TAG_BX_TAGTGGCGGTGC	69	T	C	152	36	110	T/C	0.2368	SNP
Lib10^4 3.3 ng	TAG_BX_TAGTGGGGGAGG	63	T	G	59	7	50	T/G	0.1186	SNP
Lib10^4 3.3 ng	TAG_BX_TAGTGGTAGTGT	69	T	C	196	43	146	T/C	0.2194	SNP
Lib10^4 3.3 ng	TAG_BX_TAGTTCAACATG	55	A	C	112	13	89	A/C	0.1161	SNP
Lib10^4 3.3 ng	TAG_BX_TAGTTCCTGAAG	69	T	C	181	41	130	T/C	0.2265	SNP
Lib10^4 3.3 ng	TAG_BX_TAGTTCGGATGT	69	T	C	102	19	81	T/C	0.1863	SNP
Lib10^4 3.3 ng	TAG_BX_TAGTTCGGATGT	60	T	G	102	16	81	T/G	0.1569	SNP
Lib10^4 3.3 ng	TAG_BX_TAGTTGGCGTCC	55	A	C	195	25	153	A/C	0.1282	SNP
Lib10^4 3.3 ng	TAG_BX_TAGTTGGTGTTT	69	T	C	168	39	120	T/C	0.2321	SNP
Lib10^4 3.3 ng	TAG_BX_TAGTTGTTCTCA	69	T	C	103	21	79	T/C	0.2039	SNP
Lib10^4 3.3 ng	TAG_BX_TAGTTGTTGCCA	55	A	C	295	47	233	A/C	0.1593	SNP
Lib10^4 3.3 ng	TAG_BX_TAGTTTCCTGGT	69	T	C	176	30	135	T/C	0.1705	SNP
Lib10^4 3.3 ng	TAG_BX_TAGTTTCGAGTG	69	T	C	186	38	141	T/C	0.2043	SNP
Lib10^4 3.3 ng	TAG_BX_TAGTTTTGTTTC	69	T	C	145	31	106	T/C	0.2138	SNP
Lib10^4 3.3 ng	TAG_BX_TAGTTTTTATCC	55	A	C	97	11	79	A/C	0.1134	SNP
Lib10^4 3.3 ng	TAG_BX_TATAAGTCCTCT	69	T	C	150	39	107	T/C	0.26	SNP
Lib10^4 3.3 ng	TAG_BX_TATAAGTCCTCT	55	A	C	149	25	116	A/C	0.1678	SNP
Lib10^4 3.3 ng	TAG_BX_TATAATCCTCAG	69	T	C	153	31	117	T/C	0.2026	SNP
Lib10^4 3.3 ng	TAG_BX_TATACAATGCAG	69	T	C	209	39	160	T/C	0.1866	SNP
Lib10^4 3.3 ng	TAG_BX_TATAGATCGTTC	55	A	C	108	13	83	A/C	0.1204	SNP
Lib10^4 3.3 ng	TAG_BX_TATAGCCAGGTC	69	T	C	104	23	76	T/C	0.2212	SNP
Lib10^4 3.3 ng	TAG_BX_TATAGCTGCCGT	69	T	C	91	14	71	T/C	0.1538	SNP
Lib10^4 3.3 ng	TAG_BX_TATAGTGGCTTG	69	T	C	171	40	124	T/C	0.2339	SNP
Lib10^4 3.3 ng	TAG_BX_TATATTACCCTT	55	A	C	47	10	32	A/C	0.2128	SNP
Lib10^4 3.3 ng	TAG_BX_TATATTACCCTT	75	G	C	48	5	43	G/C	0.1042	SNP
Lib10^4 3.3 ng	TAG_BX_TATATTCTGGAG	69	T	C	117	24	86	T/C	0.2051	SNP
Lib10^4 3.3 ng	TAG_BX_TATCACGTTGGG	69	T	C	114	22	87	T/C	0.193	SNP
Lib10^4 3.3 ng	TAG_BX_TATCAGGAAGAT	55	A	C	105	18	87	A/C	0.1714	SNP
Lib10^4 3.3 ng	TAG_BX_TATCAGGAAGAT	69	T	C	105	21	82	T/C	0.2	SNP
Lib10^4 3.3 ng	TAG_BX_TATCATGACCGC	69	T	C	197	36	153	T/C	0.1827	SNP
Lib10^4 3.3 ng	TAG_BX_TATCATGTGCGC	69	T	C	61	17	44	T/C	0.2787	SNP
Lib10^4 3.3 ng	TAG_BX_TATCATTAGTCT	69	T	C	111	28	79	T/C	0.2523	SNP
Lib10^4 3.3 ng	TAG_BX_TATCATTTTAAG	55	A	C	147	22	115	A/C	0.1497	SNP
Lib10^4 3.3 ng	TAG_BX_TATCCTATAATC	55	A	C	191	30	146	A/C	0.1571	SNP
Lib10^4 3.3 ng	TAG_BX_TATCGATCGGTC	69	T	C	132	24	104	T/C	0.1818	SNP
Lib10^4 3.3 ng	TAG_BX_TATCGATCGGTC	55	A	C	132	17	111	A/C	0.1288	SNP
Lib10^4 3.3 ng	TAG_BX_TATCGGACAAGG	69	T	C	56	10	43	T/C	0.1786	SNP
Lib10^4 3.3 ng	TAG_BX_TATCGTATCGCG	55	A	C	89	20	65	A/C	0.2247	SNP
Lib10^4 3.3 ng	TAG_BX_TATCTAGTAGTG	55	A	C	100	11	85	A/C	0.11	SNP
Lib10^4 3.3 ng	TAG_BX_TATCTAGTAGTG	69	T	C	100	19	78	T/C	0.19	SNP
Lib10^4 3.3 ng	TAG_BX_TATCTAGTTGTA	69	T	C	140	33	100	T/C	0.2357	SNP
Lib10^4 3.3 ng	TAG_BX_TATCTGGAGCAC	55	A	C	158	18	126	A/C	0.1139	SNP
Lib10^4 3.3 ng	TAG_BX_TATCTTAGGTAC	55	A	C	164	22	130	A/C	0.1341	SNP
Lib10^4 3.3 ng	TAG_BX_TATCTTGCGTAT	55	A	C	49	6	40	A/C	0.1224	SNP
Lib10^4 3.3 ng	TAG_BX_TATCTTTTCAGG	55	A	C	148	17	119	A/C	0.1149	SNP
Lib10^4 3.3 ng	TAG_BX_TATCTTTTTATT	38	A	G	122	15	102	A/G	0.123	SNP
Lib10^4 3.3 ng	TAG_BX_TATCTTTTTATT	69	T	C	122	22	90	T/C	0.1803	SNP
Lib10^4 3.3 ng	TAG_BX_TATGAATAACCA	69	T	C	79	12	62	T/C	0.1519	SNP
Lib10^4 3.3 ng	TAG_BX_TATGAATAACCA	55	A	C	79	12	63	A/C	0.1519	SNP
Lib10^4 3.3 ng	TAG_BX_TATGACCTGAGG	55	A	C	163	25	130	A/C	0.1534	SNP
Lib10^4 3.3 ng	TAG_BX_TATGAGTCTCGT	69	T	C	113	23	86	T/C	0.2035	SNP
Lib10^4 3.3 ng	TAG_BX_TATGATCAGGCG	69	T	C	172	39	128	T/C	0.2267	SNP
Lib10^4 3.3 ng	TAG_BX_TATGATGTTTTA	69	T	C	140	30	102	T/C	0.2143	SNP
Lib10^4 3.3 ng	TAG_BX_TATGCCCTGTTC	69	T	C	72	18	53	T/C	0.25	SNP
Lib10^4 3.3 ng	TAG_BX_TATGCTAAACAT	55	A	C	104	16	84	A/C	0.1538	SNP
Lib10^4 3.3 ng	TAG_BX_TATGGAATCTGG	74	A	G	134	15	112	A/G	0.1119	SNP
Lib10^4 3.3 ng	TAG_BX_TATGGAATCTGG	69	T	C	134	34	94	T/C	0.2537	SNP
Lib10^4 3.3 ng	TAG_BX_TATGGCCGTATT	69	T	C	141	24	112	T/C	0.1702	SNP
Lib10^4 3.3 ng	TAG_BX_TATGGCGACGTT	55	A	C	95	19	73	A/C	0.2	SNP
Lib10^4 3.3 ng	TAG_BX_TATGGCGCGTGC	69	T	C	185	37	135	T/C	0.2	SNP
Lib10^4 3.3 ng	TAG_BX_TATGGGCGCCAG	55	A	C	221	29	186	A/C	0.1312	SNP
Lib10^4 3.3 ng	TAG_BX_TATGGTATGCCG	69	T	C	105	35	65	T/C	0.3333	SNP
Lib10^4 3.3 ng	TAG_BX_TATGGTGTCCGA	68	T	C	123	13	103	T/C	0.1057	SNP
Lib10^4 3.3 ng	TAG_BX_TATGGTGTCCGA	69	T	C	123	28	89	T/C	0.2276	SNP
Lib10^4 3.3 ng	TAG_BX_TATGGTTTAGCT	69	T	C	212	41	161	T/C	0.1934	SNP
Lib10^4 3.3 ng	TAG_BX_TATGTACTAGTG	69	T	C	207	42	159	T/C	0.2029	SNP
Lib10^4 3.3 ng	TAG_BX_TATGTAGTCGTG	69	T	C	63	16	46	T/C	0.254	SNP
Lib10^4 3.3 ng	TAG_BX_TATGTCCCCCAC	55	A	C	246	34	194	A/C	0.1382	SNP
Lib10^4 3.3 ng	TAG_BX_TATGTCCCCCAC	69	T	C	246	50	193	T/C	0.2033	SNP
Lib10^4 3.3 ng	TAG_BX_TATGTCGTGTCT	69	T	C	219	38	168	T/C	0.1735	SNP
Lib10^4 3.3 ng	TAG_BX_TATGTGTATATT	63	T	G	80	9	68	T/G	0.1125	SNP
Lib10^4 3.3 ng	TAG_BX_TATGTTACATCC	55	A	C	203	25	164	A/C	0.1232	SNP
Lib10^4 3.3 ng	TAG_BX_TATGTTTAACCA	55	A	C	179	23	145	A/C	0.1285	SNP
Lib10^4 3.3 ng	TAG_BX_TATGTTTATTTG	69	T	C	70	18	49	T/C	0.2571	SNP
Lib10^4 3.3 ng	TAG_BX_TATGTTTATTTG	55	A	C	70	11	55	A/C	0.1571	SNP
Lib10^4 3.3 ng	TAG_BX_TATGTTTGGTCT	55	A	C	135	15	109	A/C	0.1111	SNP
Lib10^4 3.3 ng	TAG_BX_TATGTTTTAGGT	69	T	C	232	48	174	T/C	0.2069	SNP
Lib10^4 3.3 ng	TAG_BX_TATGTTTTAGGT	55	A	C	233	42	179	A/C	0.1803	SNP
Lib10^4 3.3 ng	TAG_BX_TATTAAGTTTTT	55	A	C	255	38	200	A/C	0.149	SNP
Lib10^4 3.3 ng	TAG_BX_TATTAATGTCGA	55	A	C	93	13	74	A/C	0.1398	SNP
Lib10^4 3.3 ng	TAG_BX_TATTACAGTTTG	69	T	C	154	26	128	T/C	0.1688	SNP
Lib10^4 3.3 ng	TAG_BX_TATTACAGTTTG	55	A	C	154	29	113	A/C	0.1883	SNP
Lib10^4 3.3 ng	TAG_BX_TATTACATAGAG	69	T	C	170	34	127	T/C	0.2	SNP
Lib10^4 3.3 ng	TAG_BX_TATTACGATAGC	69	T	C	134	29	100	T/C	0.2164	SNP
Lib10^4 3.3 ng	TAG_BX_TATTACTTTTGG	69	T	C	66	19	46	T/C	0.2879	SNP
Lib10^4 3.3 ng	TAG_BX_TATTAGACCCCT	55	A	C	115	22	86	A/C	0.1913	SNP
Lib10^4 3.3 ng	TAG_BX_TATTAGATGGTG	69	T	C	265	43	210	T/C	0.1623	SNP
Lib10^4 3.3 ng	TAG_BX_TATTATAGGCTC	55	A	C	171	19	140	A/C	0.1111	SNP
Lib10^4 3.3 ng	TAG_BX_TATTATGACGAA	69	T	C	179	30	140	T/C	0.1676	SNP
Lib10^4 3.3 ng	TAG_BX_TATTATTTTGCC	55	A	C	108	21	76	A/C	0.1944	SNP
Lib10^4 3.3 ng	TAG_BX_TATTATTTTGCC	69	T	C	107	24	78	T/C	0.2243	SNP
Lib10^4 3.3 ng	TAG_BX_TATTCAGTAATT	55	A	C	167	22	135	A/C	0.1317	SNP
Lib10^4 3.3 ng	TAG_BX_TATTCATGTTCA	69	T	C	54	11	39	T/C	0.2037	SNP
Lib10^4 3.3 ng	TAG_BX_TATTCATGTTCA	55	A	C	54	6	43	A/C	0.1111	SNP
Lib10^4 3.3 ng	TAG_BX_TATTCCCTTGAG	55	A	C	57	8	44	A/C	0.1404	SNP
Lib10^4 3.3 ng	TAG_BX_TATTCGTGTTAT	69	T	C	105	25	77	T/C	0.2381	SNP
Lib10^4 3.3 ng	TAG_BX_TATTCTGAGCAA	55	A	C	114	23	83	A/C	0.2018	SNP
Lib10^4 3.3 ng	TAG_BX_TATTGAAAGTTA	69	T	C	146	18	118	T/C	0.1233	SNP
Lib10^4 3.3 ng	TAG_BX_TATTGAAGATAC	69	T	C	90	13	72	T/C	0.1444	SNP
Lib10^4 3.3 ng	TAG_BX_TATTGAGAGTTC	69	T	C	270	51	211	T/C	0.1889	SNP
Lib10^4 3.3 ng	TAG_BX_TATTGCGTTACC	55	A	C	182	34	134	A/C	0.1868	SNP
Lib10^4 3.3 ng	TAG_BX_TATTGCTTAGGT	55	A	C	226	24	188	A/C	0.1062	SNP
Lib10^4 3.3 ng	TAG_BX_TATTGGCTGACG	69	T	C	99	25	70	T/C	0.2525	SNP
Lib10^4 3.3 ng	TAG_BX_TATTGGGTGTTA	69	T	C	202	37	159	T/C	0.1832	SNP
Lib10^4 3.3 ng	TAG_BX_TATTGTGATTTT	55	A	C	103	15	82	A/C	0.1456	SNP
Lib10^4 3.3 ng	TAG_BX_TATTGTGCATCT	55	A	C	99	15	79	A/C	0.1515	SNP
Lib10^4 3.3 ng	TAG_BX_TATTGTGCGGGT	55	A	C	63	10	50	A/C	0.1587	SNP
Lib10^4 3.3 ng	TAG_BX_TATTGTGCGGGT	69	T	C	63	14	47	T/C	0.2222	SNP
Lib10^4 3.3 ng	TAG_BX_TATTGTGGCTTA	69	T	C	254	48	196	T/C	0.189	SNP
Lib10^4 3.3 ng	TAG_BX_TATTGTTTTCGT	69	T	C	167	43	115	T/C	0.2575	SNP
Lib10^4 3.3 ng	TAG_BX_TATTTACTTTTA	69	T	C	137	33	102	T/C	0.2409	SNP
Lib10^4 3.3 ng	TAG_BX_TATTTACTTTTA	55	A	C	137	16	112	A/C	0.1168	SNP
Lib10^4 3.3 ng	TAG_BX_TATTTAGTACGG	69	T	C	147	34	108	T/C	0.2313	SNP
Lib10^4 3.3 ng	TAG_BX_TATTTCCCGCAT	69	T	C	154	32	117	T/C	0.2078	SNP
Lib10^4 3.3 ng	TAG_BX_TATTTCTCAGTG	55	A	C	142	15	114	A/C	0.1056	SNP
Lib10^4 3.3 ng	TAG_BX_TATTTCTGGGTA	69	T	C	98	20	76	T/C	0.2041	SNP
Lib10^4 3.3 ng	TAG_BX_TATTTCTGTCAT	69	T	C	138	26	108	T/C	0.1884	SNP
Lib10^4 3.3 ng	TAG_BX_TATTTTGAACGC	69	T	C	121	25	94	T/C	0.2066	SNP
Lib10^4 3.3 ng	TAG_BX_TATTTTGCGTGT	69	T	C	120	25	92	T/C	0.2083	SNP
Lib10^4 3.3 ng	TAG_BX_TATTTTGCGTGT	55	A	C	119	16	98	A/C	0.1345	SNP
Lib10^4 3.3 ng	TAG_BX_TATTTTGGTCAT	55	A	C	131	16	105	A/C	0.1221	SNP
Lib10^4 3.3 ng	TAG_BX_TATTTTTACCGA	69	T	C	134	22	109	T/C	0.1642	SNP
Lib10^4 3.3 ng	TAG_BX_TATTTTTAGGTT	55	A	C	72	11	57	A/C	0.1528	SNP
Lib10^4 3.3 ng	TAG_BX_TATTTTTAGGTT	69	T	C	72	19	50	T/C	0.2639	SNP
Lib10^4 3.3 ng	TAG_BX_TCAAAAGATCGT	69	T	C	145	36	106	T/C	0.2483	SNP
Lib10^4 3.3 ng	TAG_BX_TCAAGTATGGGG	69	T	C	88	20	66	T/C	0.2273	SNP
Lib10^4 3.3 ng	TAG_BX_TCAATCCGGTGC	69	T	C	226	45	169	T/C	0.1991	SNP
Lib10^4 3.3 ng	TAG_BX_TCAATCCGGTGC	55	A	C	225	32	176	A/C	0.1422	SNP
Lib10^4 3.3 ng	TAG_BX_TCACAGCTGTAT	69	T	C	177	32	137	T/C	0.1808	SNP
Lib10^4 3.3 ng	TAG_BX_TCACATTAAAGA	69	T	C	182	48	129	T/C	0.2637	SNP
Lib10^4 3.3 ng	TAG_BX_TCACATTCCCGT	69	T	C	111	26	79	T/C	0.2342	SNP
Lib10^4 3.3 ng	TAG_BX_TCACATTCCTTG	69	T	C	133	25	103	T/C	0.188	SNP
Lib10^4 3.3 ng	TAG_BX_TCACCCCGGATT	55	A	C	210	31	166	A/C	0.1476	SNP
Lib10^4 3.3 ng	TAG_BX_TCACCCGGGTTT	69	T	C	141	30	109	T/C	0.2128	SNP
Lib10^4 3.3 ng	TAG_BX_TCACGGTCCATC	69	T	C	116	25	89	T/C	0.2155	SNP
Lib10^4 3.3 ng	TAG_BX_TCACGGTCCATC	55	A	C	116	13	93	A/C	0.1121	SNP
Lib10^4 3.3 ng	TAG_BX_TCACGTACGGTG	69	T	C	103	19	79	T/C	0.1845	SNP
Lib10^4 3.3 ng	TAG_BX_TCACGTTATTGA	55	A	C	149	22	115	A/C	0.1477	SNP
Lib10^4 3.3 ng	TAG_BX_TCACGTTATTGA	63	T	G	149	15	128	T/G	0.1007	SNP
Lib10^4 3.3 ng	TAG_BX_TCACGTTTGGGT	55	A	C	186	28	150	A/C	0.1505	SNP
Lib10^4 3.3 ng	TAG_BX_TCACTCATGTCT	55	A	C	178	21	146	A/C	0.118	SNP
Lib10^4 3.3 ng	TAG_BX_TCACTGACGAAC	55	A	C	123	13	99	A/C	0.1057	SNP
Lib10^4 3.3 ng	TAG_BX_TCACTGACGAAC	69	T	C	123	19	98	T/C	0.1545	SNP
Lib10^4 3.3 ng	TAG_BX_TCACTGGGGGGC	69	T	C	242	40	190	T/C	0.1653	SNP
Lib10^4 3.3 ng	TAG_BX_TCACTTCCGTTA	69	T	C	173	36	131	T/C	0.2081	SNP
Lib10^4 3.3 ng	TAG_BX_TCACTTCGAGTT	69	T	C	201	47	144	T/C	0.2338	SNP
Lib10^4 3.3 ng	TAG_BX_TCACTTGGAACG	55	A	C	116	12	93	A/C	0.1034	SNP
Lib10^4 3.3 ng	TAG_BX_TCACTTGGAACG	60	T	G	116	12	101	T/G	0.1034	SNP
Lib10^4 3.3 ng	TAG_BX_TCACTTGTGGTT	69	T	C	112	15	94	T/C	0.1339	SNP
Lib10^4 3.3 ng	TAG_BX_TCAGACGCCTGT	55	A	C	107	15	86	A/C	0.1402	SNP
Lib10^4 3.3 ng	TAG_BX_TCAGACTCCGTT	55	A	C	151	23	121	A/C	0.1523	SNP
Lib10^4 3.3 ng	TAG_BX_TCAGATGCTACA	69	T	C	115	21	93	T/C	0.1826	SNP
Lib10^4 3.3 ng	TAG_BX_TCAGATGGGTTA	55	A	C	104	16	80	A/C	0.1538	SNP
Lib10^4 3.3 ng	TAG_BX_TCAGATGGGTTA	60	T	G	104	15	89	T/G	0.1442	SNP
Lib10^4 3.3 ng	TAG_BX_TCAGATTTCTCC	55	A	C	77	8	64	A/C	0.1039	SNP
Lib10^4 3.3 ng	TAG_BX_TCAGATTTCTCC	58	T	G	77	8	66	T/G	0.1039	SNP
Lib10^4 3.3 ng	TAG_BX_TCAGATTTCTCC	69	T	C	77	14	59	T/C	0.1818	SNP
Lib10^4 3.3 ng	TAG_BX_TCAGATTTGGTT	69	T	C	170	40	122	T/C	0.2353	SNP
Lib10^4 3.3 ng	TAG_BX_TCAGCATCCAGG	69	T	C	159	33	119	T/C	0.2075	SNP
Lib10^4 3.3 ng	TAG_BX_TCAGCCAAATTG	69	T	C	84	14	65	T/C	0.1667	SNP
Lib10^4 3.3 ng	TAG_BX_TCAGGATGATCG	69	T	C	124	20	101	T/C	0.1613	SNP
Lib10^4 3.3 ng	TAG_BX_TCAGGCCTGCCT	55	A	C	69	9	54	A/C	0.1304	SNP
Lib10^4 3.3 ng	TAG_BX_TCAGGCTGAAGG	55	A	C	197	33	152	A/C	0.1675	SNP
Lib10^4 3.3 ng	TAG_BX_TCAGGGCATTAT	55	A	C	115	21	85	A/C	0.1826	SNP
Lib10^4 3.3 ng	TAG_BX_TCAGGGCTGTCG	55	A	C	198	21	161	A/C	0.1061	SNP
Lib10^4 3.3 ng	TAG_BX_TCAGGGCTTGTT	69	T	C	64	18	44	T/C	0.2812	SNP
Lib10^4 3.3 ng	TAG_BX_TCAGGGGGAGGT	69	T	C	171	30	132	T/C	0.1754	SNP
Lib10^4 3.3 ng	TAG_BX_TCAGGTTGATTG	69	T	C	186	34	144	T/C	0.1828	SNP
Lib10^4 3.3 ng	TAG_BX_TCAGGTTTTACC	55	A	C	115	19	91	A/C	0.1652	SNP
Lib10^4 3.3 ng	TAG_BX_TCAGGTTTTTGT	69	T	C	180	40	133	T/C	0.2222	SNP
Lib10^4 3.3 ng	TAG_BX_TCAGTAGCTTCG	69	T	C	150	28	120	T/C	0.1867	SNP
Lib10^4 3.3 ng	TAG_BX_TCAGTCATGTTA	69	T	C	139	22	111	T/C	0.1583	SNP
Lib10^4 3.3 ng	TAG_BX_TCAGTCCTCAAT	69	T	C	219	49	162	T/C	0.2237	SNP
Lib10^4 3.3 ng	TAG_BX_TCAGTCTCTAGG	55	A	C	107	16	82	A/C	0.1495	SNP
Lib10^4 3.3 ng	TAG_BX_TCAGTGTGCTAC	69	T	C	222	47	169	T/C	0.2117	SNP
Lib10^4 3.3 ng	TAG_BX_TCAGTGTGTATG	69	T	C	74	18	54	T/C	0.2432	SNP
Lib10^4 3.3 ng	TAG_BX_TCAGTTAAGTTC	69	T	C	53	8	43	T/C	0.1509	SNP
Lib10^4 3.3 ng	TAG_BX_TCAGTTCGTGGG	63	T	G	66	8	57	T/G	0.1212	SNP
Lib10^4 3.3 ng	TAG_BX_TCAGTTGTGTAG	55	A	C	206	33	159	A/C	0.1602	SNP
Lib10^4 3.3 ng	TAG_BX_TCAGTTTCTTTT	55	A	C	145	15	122	A/C	0.1034	SNP
Lib10^4 3.3 ng	TAG_BX_TCAGTTTTGATA	69	T	C	370	87	270	T/C	0.2351	SNP
Lib10^4 3.3 ng	TAG_BX_TCATAAATTATT	69	T	C	124	25	96	T/C	0.2016	SNP
Lib10^4 3.3 ng	TAG_BX_TCATACCGGGTT	55	A	C	171	21	138	A/C	0.1228	SNP
Lib10^4 3.3 ng	TAG_BX_TCATAGAGGGTT	69	T	C	153	25	125	T/C	0.1634	SNP
Lib10^4 3.3 ng	TAG_BX_TCATAGCCATTT	69	T	C	169	26	138	T/C	0.1538	SNP
Lib10^4 3.3 ng	TAG_BX_TCATATACCCCG	69	T	C	190	31	153	T/C	0.1632	SNP
Lib10^4 3.3 ng	TAG_BX_TCATATACCCCG	55	A	C	190	27	150	A/C	0.1421	SNP
Lib10^4 3.3 ng	TAG_BX_TCATCATCCTCG	69	T	C	108	21	82	T/C	0.1944	SNP
Lib10^4 3.3 ng	TAG_BX_TCATCATCCTCG	63	T	G	108	11	92	T/G	0.1019	SNP
Lib10^4 3.3 ng	TAG_BX_TCATCGTTGGGG	69	T	C	79	19	55	T/C	0.2405	SNP
Lib10^4 3.3 ng	TAG_BX_TCATCTGACCCG	69	T	C	187	33	145	T/C	0.1765	SNP
Lib10^4 3.3 ng	TAG_BX_TCATCTGACCCG	55	A	C	187	31	143	A/C	0.1658	SNP
Lib10^4 3.3 ng	TAG_BX_TCATGAGAGGAG	69	T	C	181	40	136	T/C	0.221	SNP
Lib10^4 3.3 ng	TAG_BX_TCATGAGCATGT	55	A	C	209	28	170	A/C	0.134	SNP
Lib10^4 3.3 ng	TAG_BX_TCATGATGGTCC	55	A	C	111	12	88	A/C	0.1081	SNP
Lib10^4 3.3 ng	TAG_BX_TCATGCCGTGGG	69	T	C	156	38	115	T/C	0.2436	SNP
Lib10^4 3.3 ng	TAG_BX_TCATGCCGTGGG	55	A	C	157	21	128	A/C	0.1338	SNP
Lib10^4 3.3 ng	TAG_BX_TCATGTTTGCCG	69	T	C	240	52	175	T/C	0.2167	SNP
Lib10^4 3.3 ng	TAG_BX_TCATTAAGTTAA	69	T	C	76	15	60	T/C	0.1974	SNP
Lib10^4 3.3 ng	TAG_BX_TCATTATGCATG	69	T	C	169	37	127	T/C	0.2189	SNP
Lib10^4 3.3 ng	TAG_BX_TCATTGAGTTTC	55	A	C	128	19	105	A/C	0.1484	SNP
Lib10^4 3.3 ng	TAG_BX_TCATTGCCTTTG	69	T	C	123	25	96	T/C	0.2033	SNP
Lib10^4 3.3 ng	TAG_BX_TCATTTCTGAGT	55	A	C	96	10	80	A/C	0.1042	SNP
Lib10^4 3.3 ng	TAG_BX_TCATTTTGCAGG	69	T	C	155	42	111	T/C	0.271	SNP
Lib10^4 3.3 ng	TAG_BX_TCCAAGCCTCGC	69	T	C	202	48	147	T/C	0.2376	SNP
Lib10^4 3.3 ng	TAG_BX_TCCAATTATACG	69	T	C	106	24	78	T/C	0.2264	SNP
Lib10^4 3.3 ng	TAG_BX_TCCACGCGCATC	69	T	C	175	32	134	T/C	0.1829	SNP
Lib10^4 3.3 ng	TAG_BX_TCCACTTATAGT	55	A	C	186	19	157	A/C	0.1022	SNP
Lib10^4 3.3 ng	TAG_BX_TCCACTTGGGGC	55	A	C	161	25	129	A/C	0.1553	SNP
Lib10^4 3.3 ng	TAG_BX_TCCAGGACGATG	69	T	C	200	50	143	T/C	0.25	SNP
Lib10^4 3.3 ng	TAG_BX_TCCAGGCCTATC	69	T	C	186	44	132	T/C	0.2366	SNP
Lib10^4 3.3 ng	TAG_BX_TCCATAGAGGTT	69	T	C	174	45	121	T/C	0.2586	SNP
Lib10^4 3.3 ng	TAG_BX_TCCATCTAGGAT	55	A	C	80	9	67	A/C	0.1125	SNP
Lib10^4 3.3 ng	TAG_BX_TCCATGCGGATA	55	A	C	63	8	49	A/C	0.127	SNP
Lib10^4 3.3 ng	TAG_BX_TCCATTAGATTC	69	T	C	92	22	68	T/C	0.2391	SNP
Lib10^4 3.3 ng	TAG_BX_TCCATTGAAATT	69	T	C	192	31	152	T/C	0.1615	SNP
Lib10^4 3.3 ng	TAG_BX_TCCATTTCCGGT	69	T	C	217	41	167	T/C	0.1889	SNP
Lib10^4 3.3 ng	TAG_BX_TCCCAATTGTGG	69	T	C	121	32	85	T/C	0.2645	SNP
Lib10^4 3.3 ng	TAG_BX_TCCCACAGTACC	55	A	C	149	22	119	A/C	0.1477	SNP
Lib10^4 3.3 ng	TAG_BX_TCCCAGGATCTC	69	T	C	88	18	67	T/C	0.2045	SNP
Lib10^4 3.3 ng	TAG_BX_TCCCAGGATCTC	63	T	G	88	9	73	T/G	0.1023	SNP
Lib10^4 3.3 ng	TAG_BX_TCCCAGTGCAAT	69	T	C	215	44	164	T/C	0.2047	SNP
Lib10^4 3.3 ng	TAG_BX_TCCCCAAGCATG	69	T	C	131	29	95	T/C	0.2214	SNP
Lib10^4 3.3 ng	TAG_BX_TCCCCAGCCGGC	69	T	C	79	18	56	T/C	0.2278	SNP
Lib10^4 3.3 ng	TAG_BX_TCCCCCTGATTC	69	T	C	90	16	71	T/C	0.1778	SNP
Lib10^4 3.3 ng	TAG_BX_TCCCCTGCGTGA	55	A	C	60	12	47	A/C	0.2	SNP
Lib10^4 3.3 ng	TAG_BX_TCCCCTTGGCGA	55	A	C	144	19	122	A/C	0.1319	SNP
Lib10^4 3.3 ng	TAG_BX_TCCCGAACTTGT	69	T	C	282	70	203	T/C	0.2482	SNP
Lib10^4 3.3 ng	TAG_BX_TCCCGATTTGGA	69	T	C	150	30	112	T/C	0.2	SNP
Lib10^4 3.3 ng	TAG_BX_TCCCGCCGGCTC	55	A	C	236	30	189	A/C	0.1271	SNP
Lib10^4 3.3 ng	TAG_BX_TCCCGCTTGAGT	55	A	C	152	16	123	A/C	0.1053	SNP
Lib10^4 3.3 ng	TAG_BX_TCCCGGGGTGGT	55	A	C	176	31	134	A/C	0.1761	SNP
Lib10^4 3.3 ng	TAG_BX_TCCCGTATGCAC	69	T	C	45	10	35	T/C	0.2222	SNP
Lib10^4 3.3 ng	TAG_BX_TCCCGTATGCAC	55	A	C	45	9	33	A/C	0.2	SNP
Lib10^4 3.3 ng	TAG_BX_TCCCGTTGTAAG	69	T	C	116	26	89	T/C	0.2241	SNP
Lib10^4 3.3 ng	TAG_BX_TCCCGTTTCCCC	69	T	C	114	29	76	T/C	0.2544	SNP
Lib10^4 3.3 ng	TAG_BX_TCCCTCATCCTG	69	T	C	149	25	121	T/C	0.1678	SNP
Lib10^4 3.3 ng	TAG_BX_TCCCTCATCCTG	55	A	C	149	19	119	A/C	0.1275	SNP
Lib10^4 3.3 ng	TAG_BX_TCCCTCTTGGGC	69	T	C	102	24	76	T/C	0.2353	SNP
Lib10^4 3.3 ng	TAG_BX_TCCCTGGTTCAG	69	T	C	123	26	96	T/C	0.2114	SNP
Lib10^4 3.3 ng	TAG_BX_TCCCTTGGACTC	55	A	C	58	11	43	A/C	0.1897	SNP
Lib10^4 3.3 ng	TAG_BX_TCCCTTTGGAGG	55	A	C	153	20	120	A/C	0.1307	SNP
Lib10^4 3.3 ng	TAG_BX_TCCGAGCAAAAC	69	T	C	161	31	121	T/C	0.1925	SNP
Lib10^4 3.3 ng	TAG_BX_TCCGAGTTTGGG	69	T	C	131	24	101	T/C	0.1832	SNP
Lib10^4 3.3 ng	TAG_BX_TCCGCGGATTCT	69	T	C	134	26	101	T/C	0.194	SNP
Lib10^4 3.3 ng	TAG_BX_TCCGCTTGGGGG	69	T	C	207	39	160	T/C	0.1884	SNP
Lib10^4 3.3 ng	TAG_BX_TCCGGCCTCGCT	55	A	C	172	21	142	A/C	0.1221	SNP
Lib10^4 3.3 ng	TAG_BX_TCCGGCGCTGAC	69	T	C	239	55	175	T/C	0.2301	SNP
Lib10^4 3.3 ng	TAG_BX_TCCGGGCAAGGT	69	T	C	81	11	68	T/C	0.1358	SNP
Lib10^4 3.3 ng	TAG_BX_TCCGGGGTGGAA	69	T	C	165	37	124	T/C	0.2242	SNP
Lib10^4 3.3 ng	TAG_BX_TCCGGTCGGTAC	69	T	C	90	19	70	T/C	0.2111	SNP
Lib10^4 3.3 ng	TAG_BX_TCCGGTTATTAT	69	T	C	159	32	123	T/C	0.2013	SNP
Lib10^4 3.3 ng	TAG_BX_TCCGGTTTAGAT	69	T	C	157	27	121	T/C	0.172	SNP
Lib10^4 3.3 ng	TAG_BX_TCCGTATGGTTG	69	T	C	173	35	134	T/C	0.2023	SNP
Lib10^4 3.3 ng	TAG_BX_TCCGTGGTAACA	69	T	C	170	36	128	T/C	0.2118	SNP
Lib10^4 3.3 ng	TAG_BX_TCCGTTAGACGT	69	T	C	157	34	117	T/C	0.2166	SNP
Lib10^4 3.3 ng	TAG_BX_TCCGTTGACGGC	55	A	C	142	18	116	A/C	0.1268	SNP
Lib10^4 3.3 ng	TAG_BX_TCCGTTGTTCTT	69	T	C	146	24	114	T/C	0.1644	SNP
Lib10^4 3.3 ng	TAG_BX_TCCGTTTACGGT	69	T	C	59	15	42	T/C	0.2542	SNP
Lib10^4 3.3 ng	TAG_BX_TCCGTTTCGCTC	69	T	C	100	15	80	T/C	0.15	SNP
Lib10^4 3.3 ng	TAG_BX_TCCGTTTGGACT	69	T	C	74	15	57	T/C	0.2027	SNP
Lib10^4 3.3 ng	TAG_BX_TCCGTTTTGATT	69	T	C	259	58	194	T/C	0.2239	SNP
Lib10^4 3.3 ng	TAG_BX_TCCTAGTTTGTT	55	A	C	119	15	99	A/C	0.1261	SNP
Lib10^4 3.3 ng	TAG_BX_TCCTATCTTGTG	69	T	C	139	27	105	T/C	0.1942	SNP
Lib10^4 3.3 ng	TAG_BX_TCCTATCTTTTC	69	T	C	69	13	53	T/C	0.1884	SNP
Lib10^4 3.3 ng	TAG_BX_TCCTATGATCCG	69	T	C	93	11	73	T/C	0.1183	SNP
Lib10^4 3.3 ng	TAG_BX_TCCTATGTTAAA	55	A	C	159	23	129	A/C	0.1447	SNP
Lib10^4 3.3 ng	TAG_BX_TCCTATGTTAAA	69	T	C	159	43	113	T/C	0.2704	SNP
Lib10^4 3.3 ng	TAG_BX_TCCTATTGTGCC	69	T	C	92	18	72	T/C	0.1957	SNP
Lib10^4 3.3 ng	TAG_BX_TCCTCACTGTTC	69	T	C	91	23	65	T/C	0.2527	SNP
Lib10^4 3.3 ng	TAG_BX_TCCTCCGCTATA	55	A	C	61	10	44	A/C	0.1639	SNP
Lib10^4 3.3 ng	TAG_BX_TCCTCGAGCCCG	55	A	C	63	13	48	A/C	0.2063	SNP
Lib10^4 3.3 ng	TAG_BX_TCCTCGAGTAAG	69	T	C	124	25	98	T/C	0.2016	SNP
Lib10^4 3.3 ng	TAG_BX_TCCTCGAGTAAG	55	A	C	124	16	100	A/C	0.129	SNP
Lib10^4 3.3 ng	TAG_BX_TCCTCGATTTTA	55	A	C	108	12	90	A/C	0.1111	SNP
Lib10^4 3.3 ng	TAG_BX_TCCTCGTTCTAA	55	A	C	200	26	163	A/C	0.13	SNP
Lib10^4 3.3 ng	TAG_BX_TCCTCGTTCTAA	69	T	C	200	49	145	T/C	0.245	SNP
Lib10^4 3.3 ng	TAG_BX_TCCTCTAGATCC	55	A	C	186	25	142	A/C	0.1344	SNP
Lib10^4 3.3 ng	TAG_BX_TCCTCTATGAGC	69	T	C	78	15	59	T/C	0.1923	SNP
Lib10^4 3.3 ng	TAG_BX_TCCTCTTGCTTG	55	A	C	77	12	61	A/C	0.1558	SNP
Lib10^4 3.3 ng	TAG_BX_TCCTGAATACAG	69	T	C	283	61	210	T/C	0.2155	SNP
Lib10^4 3.3 ng	TAG_BX_TCCTGAATACAG	55	A	C	283	41	230	A/C	0.1449	SNP
Lib10^4 3.3 ng	TAG_BX_TCCTGAGGGTTG	55	A	C	299	44	241	A/C	0.1472	SNP
Lib10^4 3.3 ng	TAG_BX_TCCTGCTATCTG	55	A	C	143	20	113	A/C	0.1399	SNP
Lib10^4 3.3 ng	TAG_BX_TCCTGCTCCCTT	69	T	C	79	15	63	T/C	0.1899	SNP
Lib10^4 3.3 ng	TAG_BX_TCCTGGGGTACC	55	A	C	204	27	167	A/C	0.1324	SNP
Lib10^4 3.3 ng	TAG_BX_TCCTGGGTTTTG	69	T	C	141	30	108	T/C	0.2128	SNP
Lib10^4 3.3 ng	TAG_BX_TCCTGGTGTAGC	55	A	C	267	44	203	A/C	0.1648	SNP
Lib10^4 3.3 ng	TAG_BX_TCCTGTCATCTT	69	T	C	197	50	142	T/C	0.2538	SNP
Lib10^4 3.3 ng	TAG_BX_TCCTGTTTCGGA	69	T	C	136	31	101	T/C	0.2279	SNP
Lib10^4 3.3 ng	TAG_BX_TCCTGTTTCGGA	55	A	C	136	22	106	A/C	0.1618	SNP
Lib10^4 3.3 ng	TAG_BX_TCCTTATATTGT	55	A	C	135	20	112	A/C	0.1481	SNP
Lib10^4 3.3 ng	TAG_BX_TCCTTATTTTTT	69	T	C	119	29	82	T/C	0.2437	SNP
Lib10^4 3.3 ng	TAG_BX_TCCTTCTATAAT	69	T	C	104	16	84	T/C	0.1538	SNP
Lib10^4 3.3 ng	TAG_BX_TCCTTGAGGGAT	55	A	C	199	29	160	A/C	0.1457	SNP
Lib10^4 3.3 ng	TAG_BX_TCCTTGCTTAAT	55	A	C	168	24	135	A/C	0.1429	SNP
Lib10^4 3.3 ng	TAG_BX_TCCTTGTGTGTG	69	T	C	162	27	125	T/C	0.1667	SNP
Lib10^4 3.3 ng	TAG_BX_TCCTTTATATCA	55	A	C	129	13	109	A/C	0.1008	SNP
Lib10^4 3.3 ng	TAG_BX_TCCTTTCCACGA	69	T	C	71	17	50	T/C	0.2394	SNP
Lib10^4 3.3 ng	TAG_BX_TCCTTTGATCGC	69	T	C	237	48	183	T/C	0.2025	SNP
Lib10^4 3.3 ng	TAG_BX_TCCTTTTATACT	69	T	C	123	28	87	T/C	0.2276	SNP
Lib10^4 3.3 ng	TAG_BX_TCGAAGTACGGC	69	T	C	518	101	404	T/C	0.195	SNP
Lib10^4 3.3 ng	TAG_BX_TCGAATCTGGCC	69	T	C	160	35	120	T/C	0.2188	SNP
Lib10^4 3.3 ng	TAG_BX_TCGACCCTGCGG	55	A	C	224	33	177	A/C	0.1473	SNP
Lib10^4 3.3 ng	TAG_BX_TCGACGTTATGT	69	T	C	139	20	114	T/C	0.1439	SNP
Lib10^4 3.3 ng	TAG_BX_TCGACGTTTTTA	55	A	C	192	34	147	A/C	0.1771	SNP
Lib10^4 3.3 ng	TAG_BX_TCGACTTACAAG	55	A	C	69	13	54	A/C	0.1884	SNP
Lib10^4 3.3 ng	TAG_BX_TCGACTTAGGGG	55	A	C	236	28	192	A/C	0.1186	SNP
Lib10^4 3.3 ng	TAG_BX_TCGACTTAGGGG	69	T	C	236	61	164	T/C	0.2585	SNP
Lib10^4 3.3 ng	TAG_BX_TCGAGGATTTGA	69	T	C	136	23	111	T/C	0.1691	SNP
Lib10^4 3.3 ng	TAG_BX_TCGAGGATTTGA	55	A	C	136	15	111	A/C	0.1103	SNP
Lib10^4 3.3 ng	TAG_BX_TCGAGGTTTGTC	69	T	C	167	30	135	T/C	0.1796	SNP
Lib10^4 3.3 ng	TAG_BX_TCGAGTAATGCC	63	T	G	148	16	123	T/G	0.1081	SNP
Lib10^4 3.3 ng	TAG_BX_TCGATGGCGTTG	55	A	C	158	17	129	A/C	0.1076	SNP
Lib10^4 3.3 ng	TAG_BX_TCGATTAGTTGG	55	A	C	177	24	138	A/C	0.1356	SNP
Lib10^4 3.3 ng	TAG_BX_TCGATTTTGCGC	69	T	C	191	38	141	T/C	0.199	SNP
Lib10^4 3.3 ng	TAG_BX_TCGCAGGCAGGG	69	T	C	182	21	153	T/C	0.1154	SNP
Lib10^4 3.3 ng	TAG_BX_TCGCAGGCAGGG	55	A	C	182	28	141	A/C	0.1538	SNP
Lib10^4 3.3 ng	TAG_BX_TCGCAGGCCGTA	69	T	C	82	13	67	T/C	0.1585	SNP
Lib10^4 3.3 ng	TAG_BX_TCGCCAATGTCC	69	T	C	166	32	132	T/C	0.1928	SNP
Lib10^4 3.3 ng	TAG_BX_TCGCCGACTCTA	69	T	C	185	36	140	T/C	0.1946	SNP
Lib10^4 3.3 ng	TAG_BX_TCGCCTTCCCGC	55	A	C	104	21	79	A/C	0.2019	SNP
Lib10^4 3.3 ng	TAG_BX_TCGCCTTGCGTT	69	T	C	75	17	54	T/C	0.2267	SNP
Lib10^4 3.3 ng	TAG_BX_TCGCGAGGCGTT	55	A	C	149	20	116	A/C	0.1342	SNP
Lib10^4 3.3 ng	TAG_BX_TCGCGGCTGTGC	55	A	C	169	26	129	A/C	0.1538	SNP
Lib10^4 3.3 ng	TAG_BX_TCGCGGCTGTGC	69	T	C	168	34	125	T/C	0.2024	SNP
Lib10^4 3.3 ng	TAG_BX_TCGCTAGGTTCA	55	A	C	189	24	155	A/C	0.127	SNP
Lib10^4 3.3 ng	TAG_BX_TCGCTGAGTCAA	55	A	C	188	29	150	A/C	0.1543	SNP
Lib10^4 3.3 ng	TAG_BX_TCGCTGGGTCGC	55	A	C	62	11	50	A/C	0.1774	SNP
Lib10^4 3.3 ng	TAG_BX_TCGCTTGCTTCG	52	A	T	109	11	87	A/T	0.1009	SNP
Lib10^4 3.3 ng	TAG_BX_TCGCTTGCTTCG	69	T	C	109	24	82	T/C	0.2202	SNP
Lib10^4 3.3 ng	TAG_BX_TCGCTTGTTGTG	55	A	C	120	13	102	A/C	0.1083	SNP
Lib10^4 3.3 ng	TAG_BX_TCGGAAGAAACC	69	T	C	198	44	143	T/C	0.2222	SNP
Lib10^4 3.3 ng	TAG_BX_TCGGAATCAGTA	69	T	C	145	30	109	T/C	0.2069	SNP
Lib10^4 3.3 ng	TAG_BX_TCGGAGCGTGGT	55	A	C	106	15	83	A/C	0.1415	SNP
Lib10^4 3.3 ng	TAG_BX_TCGGATGTTCCA	69	T	C	66	10	52	T/C	0.1515	SNP
Lib10^4 3.3 ng	TAG_BX_TCGGATTATGTC	69	T	C	197	37	153	T/C	0.1878	SNP
Lib10^4 3.3 ng	TAG_BX_TCGGCACCTTAC	55	A	C	90	13	72	A/C	0.1444	SNP
Lib10^4 3.3 ng	TAG_BX_TCGGCACCTTAC	69	T	C	90	27	63	T/C	0.3	SNP
Lib10^4 3.3 ng	TAG_BX_TCGGCAGACTCT	55	A	C	113	15	89	A/C	0.1327	SNP
Lib10^4 3.3 ng	TAG_BX_TCGGCATTTTGA	69	T	C	220	50	160	T/C	0.2273	SNP
Lib10^4 3.3 ng	TAG_BX_TCGGCCGTTGAT	55	A	C	293	33	243	A/C	0.1126	SNP
Lib10^4 3.3 ng	TAG_BX_TCGGCTCTAGGA	55	A	C	134	14	110	A/C	0.1045	SNP
Lib10^4 3.3 ng	TAG_BX_TCGGCTGATAGT	69	T	C	93	20	71	T/C	0.2151	SNP
Lib10^4 3.3 ng	TAG_BX_TCGGCTGTTGTT	55	A	C	70	12	55	A/C	0.1714	SNP
Lib10^4 3.3 ng	TAG_BX_TCGGCTTAAAAC	69	T	C	161	35	122	T/C	0.2174	SNP
Lib10^4 3.3 ng	TAG_BX_TCGGGATCATTC	69	T	C	242	66	168	T/C	0.2727	SNP
Lib10^4 3.3 ng	TAG_BX_TCGGGATTCTGA	55	A	C	232	28	196	A/C	0.1207	SNP
Lib10^4 3.3 ng	TAG_BX_TCGGGATTCTGA	69	T	C	232	52	171	T/C	0.2241	SNP
Lib10^4 3.3 ng	TAG_BX_TCGGGATTTGTC	55	A	C	191	23	156	A/C	0.1204	SNP
Lib10^4 3.3 ng	TAG_BX_TCGGGCCAGCGA	69	T	C	120	24	87	T/C	0.2	SNP
Lib10^4 3.3 ng	TAG_BX_TCGGGCCAGCGA	55	A	C	120	18	90	A/C	0.15	SNP
Lib10^4 3.3 ng	TAG_BX_TCGGGCGACCCC	55	A	C	125	19	100	A/C	0.152	SNP
Lib10^4 3.3 ng	TAG_BX_TCGGGCTGCATT	69	T	C	77	24	53	T/C	0.3117	SNP
Lib10^4 3.3 ng	TAG_BX_TCGGGGGGTTGG	69	T	C	88	26	60	T/C	0.2955	SNP
Lib10^4 3.3 ng	TAG_BX_TCGGGTCCCTGC	69	T	C	126	28	89	T/C	0.2222	SNP
Lib10^4 3.3 ng	TAG_BX_TCGGGTTTGTTT	55	A	C	86	10	74	A/C	0.1163	SNP
Lib10^4 3.3 ng	TAG_BX_TCGGTAAGCTGC	55	A	C	157	23	120	A/C	0.1465	SNP
Lib10^4 3.3 ng	TAG_BX_TCGGTAGCATAT	69	T	C	186	37	142	T/C	0.1989	SNP
Lib10^4 3.3 ng	TAG_BX_TCGGTAGGGAAG	69	T	C	102	31	69	T/C	0.3039	SNP
Lib10^4 3.3 ng	TAG_BX_TCGGTAGGGAAG	55	A	C	102	17	79	A/C	0.1667	SNP
Lib10^4 3.3 ng	TAG_BX_TCGGTATCATGA	69	T	C	134	28	103	T/C	0.209	SNP
Lib10^4 3.3 ng	TAG_BX_TCGGTATCGCTG	69	T	C	249	49	192	T/C	0.1968	SNP
Lib10^4 3.3 ng	TAG_BX_TCGGTCCCATCT	69	T	C	172	44	122	T/C	0.2558	SNP
Lib10^4 3.3 ng	TAG_BX_TCGGTGCATGTC	55	A	C	57	8	49	A/C	0.1404	SNP
Lib10^4 3.3 ng	TAG_BX_TCGGTGCATGTC	69	T	C	57	11	43	T/C	0.193	SNP
Lib10^4 3.3 ng	TAG_BX_TCGGTGTTAAGT	55	A	C	196	34	147	A/C	0.1735	SNP
Lib10^4 3.3 ng	TAG_BX_TCGGTTACGCGT	69	T	C	146	27	116	T/C	0.1849	SNP
Lib10^4 3.3 ng	TAG_BX_TCGGTTCATGTA	55	A	C	151	20	124	A/C	0.1325	SNP
Lib10^4 3.3 ng	TAG_BX_TCGTACGATTGG	69	T	C	71	12	56	T/C	0.169	SNP
Lib10^4 3.3 ng	TAG_BX_TCGTACGATTGG	63	T	G	71	8	59	T/G	0.1127	SNP
Lib10^4 3.3 ng	TAG_BX_TCGTACTTTGGT	55	A	C	151	21	123	A/C	0.1391	SNP
Lib10^4 3.3 ng	TAG_BX_TCGTAGATTGTG	69	T	C	167	35	124	T/C	0.2096	SNP
Lib10^4 3.3 ng	TAG_BX_TCGTAGCCTCTT	69	T	C	215	51	155	T/C	0.2372	SNP
Lib10^4 3.3 ng	TAG_BX_TCGTATCTCATG	69	T	C	217	41	167	T/C	0.1889	SNP
Lib10^4 3.3 ng	TAG_BX_TCGTATCTCATG	55	A	C	217	29	173	A/C	0.1336	SNP
Lib10^4 3.3 ng	TAG_BX_TCGTCCCATGTA	69	T	C	122	31	89	T/C	0.2541	SNP
Lib10^4 3.3 ng	TAG_BX_TCGTCCCCATAC	55	A	C	126	17	96	A/C	0.1349	SNP
Lib10^4 3.3 ng	TAG_BX_TCGTCCGGGCAC	55	A	C	173	22	137	A/C	0.1272	SNP
Lib10^4 3.3 ng	TAG_BX_TCGTCGCCACTG	69	T	C	61	16	43	T/C	0.2623	SNP
Lib10^4 3.3 ng	TAG_BX_TCGTCTATAGTC	55	A	C	151	17	124	A/C	0.1126	SNP
Lib10^4 3.3 ng	TAG_BX_TCGTCTGTCGGT	-56	G	T	193	80	113	G/T	0.4145	SNP
Lib10^4 3.3 ng	TAG_BX_TCGTCTTCCTTG	55	A	C	152	20	130	A/C	0.1316	SNP
Lib10^4 3.3 ng	TAG_BX_TCGTGAATGTAT	69	T	C	144	33	104	T/C	0.2292	SNP
Lib10^4 3.3 ng	TAG_BX_TCGTGATCGGTA	69	T	C	110	31	74	T/C	0.2818	SNP
Lib10^4 3.3 ng	TAG_BX_TCGTGCTTCAAC	69	T	C	134	33	98	T/C	0.2463	SNP
Lib10^4 3.3 ng	TAG_BX_TCGTGTCTTTTT	69	T	C	171	42	117	T/C	0.2456	SNP
Lib10^4 3.3 ng	TAG_BX_TCGTGTTATGAT	69	T	C	196	45	144	T/C	0.2296	SNP
Lib10^4 3.3 ng	TAG_BX_TCGTGTTGAGCT	69	T	C	129	23	101	T/C	0.1783	SNP
Lib10^4 3.3 ng	TAG_BX_TCGTGTTTTGCT	69	T	C	175	24	143	T/C	0.1371	SNP
Lib10^4 3.3 ng	TAG_BX_TCGTTAGTGCGT	69	T	C	166	39	118	T/C	0.2349	SNP
Lib10^4 3.3 ng	TAG_BX_TCGTTATATTGA	55	A	C	73	8	61	A/C	0.1096	SNP
Lib10^4 3.3 ng	TAG_BX_TCGTTATATTGA	69	T	C	72	15	55	T/C	0.2083	SNP
Lib10^4 3.3 ng	TAG_BX_TCGTTATCCTTA	69	T	C	130	29	94	T/C	0.2231	SNP
Lib10^4 3.3 ng	TAG_BX_TCGTTCATATAT	69	T	C	163	33	122	T/C	0.2025	SNP
Lib10^4 3.3 ng	TAG_BX_TCGTTCATATAT	63	T	G	163	23	136	T/G	0.1411	SNP
Lib10^4 3.3 ng	TAG_BX_TCGTTCGACATC	69	T	C	191	44	141	T/C	0.2304	SNP
Lib10^4 3.3 ng	TAG_BX_TCGTTGCTCTAG	69	T	C	131	23	104	T/C	0.1756	SNP
Lib10^4 3.3 ng	TAG_BX_TCGTTGCTCTAG	55	A	C	131	14	112	A/C	0.1069	SNP
Lib10^4 3.3 ng	TAG_BX_TCGTTGGGTTTC	69	T	C	96	13	75	T/C	0.1354	SNP
Lib10^4 3.3 ng	TAG_BX_TCGTTGGGTTTC	55	A	C	96	12	77	A/C	0.125	SNP
Lib10^4 3.3 ng	TAG_BX_TCGTTGTGGTGT	55	A	C	105	13	85	A/C	0.1238	SNP
Lib10^4 3.3 ng	TAG_BX_TCGTTGTGGTGT	69	T	C	105	21	77	T/C	0.2	SNP
Lib10^4 3.3 ng	TAG_BX_TCGTTGTTGGGC	69	T	C	146	29	110	T/C	0.1986	SNP
Lib10^4 3.3 ng	TAG_BX_TCGTTGTTTTTG	55	A	C	290	36	231	A/C	0.1241	SNP
Lib10^4 3.3 ng	TAG_BX_TCGTTTAGAAGT	55	A	C	50	6	41	A/C	0.12	SNP
Lib10^4 3.3 ng	TAG_BX_TCGTTTATGTTT	69	T	C	164	39	118	T/C	0.2378	SNP
Lib10^4 3.3 ng	TAG_BX_TCGTTTCCTACG	69	T	C	132	31	91	T/C	0.2348	SNP
Lib10^4 3.3 ng	TAG_BX_TCGTTTCTACAA	55	A	C	195	28	152	A/C	0.1436	SNP
Lib10^4 3.3 ng	TAG_BX_TCGTTTGACTTA	38	A	G	74	8	62	A/G	0.1081	SNP
Lib10^4 3.3 ng	TAG_BX_TCGTTTGAGTCA	55	A	C	154	19	124	A/C	0.1234	SNP
Lib10^4 3.3 ng	TAG_BX_TCGTTTGTATCG	55	A	C	192	27	149	A/C	0.1406	SNP
Lib10^4 3.3 ng	TAG_BX_TCGTTTTGGGAC	69	T	C	270	51	202	T/C	0.1889	SNP
Lib10^4 3.3 ng	TAG_BX_TCGTTTTTAATT	69	T	C	138	39	94	T/C	0.2826	SNP
Lib10^4 3.3 ng	TAG_BX_TCTAAAGCGTTA	69	T	C	183	36	137	T/C	0.1967	SNP
Lib10^4 3.3 ng	TAG_BX_TCTAAGATTACA	69	T	C	185	35	143	T/C	0.1892	SNP
Lib10^4 3.3 ng	TAG_BX_TCTAATTTCTTT	55	A	C	161	23	122	A/C	0.1429	SNP
Lib10^4 3.3 ng	TAG_BX_TCTACAACGTTA	55	A	C	149	23	116	A/C	0.1544	SNP
Lib10^4 3.3 ng	TAG_BX_TCTACAATGAGC	55	A	C	70	11	58	A/C	0.1571	SNP
Lib10^4 3.3 ng	TAG_BX_TCTACAATGAGC	69	T	C	70	13	54	T/C	0.1857	SNP
Lib10^4 3.3 ng	TAG_BX_TCTACGGGTGTC	69	T	C	183	42	129	T/C	0.2295	SNP
Lib10^4 3.3 ng	TAG_BX_TCTACGGGTGTC	55	A	C	183	27	144	A/C	0.1475	SNP
Lib10^4 3.3 ng	TAG_BX_TCTACTAAACCC	69	T	C	145	31	110	T/C	0.2138	SNP
Lib10^4 3.3 ng	TAG_BX_TCTAGACACGTG	69	T	C	50	11	38	T/C	0.22	SNP
Lib10^4 3.3 ng	TAG_BX_TCTAGATTACGC	69	T	C	114	22	88	T/C	0.193	SNP
Lib10^4 3.3 ng	TAG_BX_TCTAGGCAATGG	69	T	C	181	35	144	T/C	0.1934	SNP
Lib10^4 3.3 ng	TAG_BX_TCTAGGCCTTAC	55	A	C	50	6	36	A/C	0.12	SNP
Lib10^4 3.3 ng	TAG_BX_TCTAGGCCTTAC	69	T	C	50	15	33	T/C	0.3	SNP
Lib10^4 3.3 ng	TAG_BX_TCTATAGAACTT	58	T	G	178	19	154	T/G	0.1067	SNP
Lib10^4 3.3 ng	TAG_BX_TCTATAGTAATC	55	A	C	110	13	87	A/C	0.1182	SNP
Lib10^4 3.3 ng	TAG_BX_TCTATCGTGCGA	55	A	C	200	24	152	A/C	0.12	SNP
Lib10^4 3.3 ng	TAG_BX_TCTATCGTGCGA	69	T	C	200	40	151	T/C	0.2	SNP
Lib10^4 3.3 ng	TAG_BX_TCTATGAAGAGG	69	T	C	85	18	66	T/C	0.2118	SNP
Lib10^4 3.3 ng	TAG_BX_TCTATGGAACCT	55	A	C	229	23	190	A/C	0.1004	SNP
Lib10^4 3.3 ng	TAG_BX_TCTATGGCAGTC	69	T	C	76	15	57	T/C	0.1974	SNP
Lib10^4 3.3 ng	TAG_BX_TCTATGGCGTGA	55	A	C	184	22	154	A/C	0.1196	SNP
Lib10^4 3.3 ng	TAG_BX_TCTATTCAGAAT	55	A	C	155	30	113	A/C	0.1935	SNP
Lib10^4 3.3 ng	TAG_BX_TCTATTCGGTCA	69	T	C	132	23	103	T/C	0.1742	SNP
Lib10^4 3.3 ng	TAG_BX_TCTATTCGGTCA	55	A	C	132	19	107	A/C	0.1439	SNP
Lib10^4 3.3 ng	TAG_BX_TCTATTGTGAAG	69	T	C	106	15	84	T/C	0.1415	SNP
Lib10^4 3.3 ng	TAG_BX_TCTATTTTGCTA	55	A	C	86	13	68	A/C	0.1512	SNP
Lib10^4 3.3 ng	TAG_BX_TCTCAGGAGGAG	55	A	C	206	25	169	A/C	0.1214	SNP
Lib10^4 3.3 ng	TAG_BX_TCTCATCCACAT	55	A	C	67	10	54	A/C	0.1493	SNP
Lib10^4 3.3 ng	TAG_BX_TCTCATCCACAT	69	T	C	67	17	49	T/C	0.2537	SNP
Lib10^4 3.3 ng	TAG_BX_TCTCCAGTGGGC	55	A	C	194	24	162	A/C	0.1237	SNP
Lib10^4 3.3 ng	TAG_BX_TCTCCGGATTTG	60	T	G	48	5	42	T/G	0.1042	SNP
Lib10^4 3.3 ng	TAG_BX_TCTCCGGATTTG	69	T	C	48	9	37	T/C	0.1875	SNP
Lib10^4 3.3 ng	TAG_BX_TCTCCGGATTTG	55	A	C	48	7	37	A/C	0.1458	SNP
Lib10^4 3.3 ng	TAG_BX_TCTCGCCGCTGG	69	T	C	51	9	36	T/C	0.1765	SNP
Lib10^4 3.3 ng	TAG_BX_TCTCGCGTTTCC	69	T	C	177	43	132	T/C	0.2429	SNP
Lib10^4 3.3 ng	TAG_BX_TCTCGGGCTCCT	69	T	C	168	39	120	T/C	0.2321	SNP
Lib10^4 3.3 ng	TAG_BX_TCTCGGGCTCCT	55	A	C	168	17	144	A/C	0.1012	SNP
Lib10^4 3.3 ng	TAG_BX_TCTCGGTTGCGT	69	T	C	161	34	123	T/C	0.2112	SNP
Lib10^4 3.3 ng	TAG_BX_TCTCGTTGCCGC	69	T	C	301	72	213	T/C	0.2392	SNP
Lib10^4 3.3 ng	TAG_BX_TCTCTAAGCAGC	69	T	C	118	33	81	T/C	0.2797	SNP
Lib10^4 3.3 ng	TAG_BX_TCTCTAGAAGAA	69	T	C	64	15	48	T/C	0.2344	SNP
Lib10^4 3.3 ng	TAG_BX_TCTCTATGATCG	69	T	C	146	33	107	T/C	0.226	SNP
Lib10^4 3.3 ng	TAG_BX_TCTCTATGCGTT	69	T	C	204	46	144	T/C	0.2255	SNP
Lib10^4 3.3 ng	TAG_BX_TCTCTCATCCTT	69	T	C	145	28	115	T/C	0.1931	SNP
Lib10^4 3.3 ng	TAG_BX_TCTCTCGCGCTG	55	A	C	151	25	120	A/C	0.1656	SNP
Lib10^4 3.3 ng	TAG_BX_TCTCTCGCGCTG	69	T	C	150	29	117	T/C	0.1933	SNP
Lib10^4 3.3 ng	TAG_BX_TCTCTCTTTGGT	69	T	C	173	33	138	T/C	0.1908	SNP
Lib10^4 3.3 ng	TAG_BX_TCTCTGAGCTGG	55	A	C	167	21	134	A/C	0.1257	SNP
Lib10^4 3.3 ng	TAG_BX_TCTCTGAGCTGG	69	T	C	167	32	123	T/C	0.1916	SNP
Lib10^4 3.3 ng	TAG_BX_TCTCTGGCGTTT	55	A	C	171	30	129	A/C	0.1754	SNP
Lib10^4 3.3 ng	TAG_BX_TCTCTGTCAGTT	69	T	C	117	17	96	T/C	0.1453	SNP
Lib10^4 3.3 ng	TAG_BX_TCTCTGTGGTGT	55	A	C	123	18	96	A/C	0.1463	SNP
Lib10^4 3.3 ng	TAG_BX_TCTCTTATCACT	35	A	G	92	10	76	A/G	0.1087	SNP
Lib10^4 3.3 ng	TAG_BX_TCTCTTATCACT	69	T	C	92	16	74	T/C	0.1739	SNP
Lib10^4 3.3 ng	TAG_BX_TCTCTTGATCTA	69	T	C	89	21	64	T/C	0.236	SNP
Lib10^4 3.3 ng	TAG_BX_TCTCTTGTGCTA	55	A	C	72	12	57	A/C	0.1667	SNP
Lib10^4 3.3 ng	TAG_BX_TCTCTTTCGTTC	55	A	C	156	21	126	A/C	0.1346	SNP
Lib10^4 3.3 ng	TAG_BX_TCTCTTTCGTTC	69	T	C	156	41	112	T/C	0.2628	SNP
Lib10^4 3.3 ng	TAG_BX_TCTCTTTGACGG	69	T	C	186	38	138	T/C	0.2043	SNP
Lib10^4 3.3 ng	TAG_BX_TCTGAAAAGGTT	55	A	C	168	20	135	A/C	0.119	SNP
Lib10^4 3.3 ng	TAG_BX_TCTGACTCTTAA	55	A	C	139	18	113	A/C	0.1295	SNP
Lib10^4 3.3 ng	TAG_BX_TCTGATGACGGT	69	T	C	85	19	65	T/C	0.2235	SNP
Lib10^4 3.3 ng	TAG_BX_TCTGATGGCCAC	55	A	C	149	22	117	A/C	0.1477	SNP
Lib10^4 3.3 ng	TAG_BX_TCTGATTCGGAA	55	A	C	58	8	43	A/C	0.1379	SNP
Lib10^4 3.3 ng	TAG_BX_TCTGCCGAATAG	69	T	C	177	33	141	T/C	0.1864	SNP
Lib10^4 3.3 ng	TAG_BX_TCTGCGCTCTTC	69	T	C	144	27	113	T/C	0.1875	SNP
Lib10^4 3.3 ng	TAG_BX_TCTGCGGCAAGG	55	A	C	193	26	155	A/C	0.1347	SNP
Lib10^4 3.3 ng	TAG_BX_TCTGCGGTATCA	69	T	C	162	36	119	T/C	0.2222	SNP
Lib10^4 3.3 ng	TAG_BX_TCTGCGGTTTCC	69	T	C	106	18	83	T/C	0.1698	SNP
Lib10^4 3.3 ng	TAG_BX_TCTGCGTCCTCC	69	T	C	118	25	90	T/C	0.2119	SNP
Lib10^4 3.3 ng	TAG_BX_TCTGCTCTCTTA	69	T	C	116	24	87	T/C	0.2069	SNP
Lib10^4 3.3 ng	TAG_BX_TCTGCTTTCGTT	69	T	C	165	29	126	T/C	0.1758	SNP
Lib10^4 3.3 ng	TAG_BX_TCTGGACGCGAT	55	A	C	89	10	70	A/C	0.1124	SNP
Lib10^4 3.3 ng	TAG_BX_TCTGGATTAGCC	63	T	G	136	19	114	T/G	0.1397	SNP
Lib10^4 3.3 ng	TAG_BX_TCTGGATTAGCC	55	A	C	136	16	108	A/C	0.1176	SNP
Lib10^4 3.3 ng	TAG_BX_TCTGGCAGTGAT	-67	G	A	146	133	13	G/A	0.911	SNP
Lib10^4 3.3 ng	TAG_BX_TCTGGGGCCCGT	55	A	C	152	21	121	A/C	0.1382	SNP
Lib10^4 3.3 ng	TAG_BX_TCTGGGGTTATG	55	A	C	123	15	98	A/C	0.122	SNP
Lib10^4 3.3 ng	TAG_BX_TCTGGGGTTATG	69	T	C	123	24	92	T/C	0.1951	SNP
Lib10^4 3.3 ng	TAG_BX_TCTGGGTGGTGA	69	T	C	155	31	116	T/C	0.2	SNP
Lib10^4 3.3 ng	TAG_BX_TCTGGGTTCGGG	69	T	C	123	21	98	T/C	0.1707	SNP
Lib10^4 3.3 ng	TAG_BX_TCTGGTTGGGTT	55	A	C	175	20	147	A/C	0.1143	SNP
Lib10^4 3.3 ng	TAG_BX_TCTGGTTTTTTT	69	T	C	49	14	33	T/C	0.2857	SNP
Lib10^4 3.3 ng	TAG_BX_TCTGTAAAAGGG	69	T	C	161	30	124	T/C	0.1863	SNP
Lib10^4 3.3 ng	TAG_BX_TCTGTACAGTGA	55	A	C	177	29	140	A/C	0.1638	SNP
Lib10^4 3.3 ng	TAG_BX_TCTGTATACCTG	55	A	C	90	18	68	A/C	0.2	SNP
Lib10^4 3.3 ng	TAG_BX_TCTGTCGTGTTT	55	A	C	96	14	74	A/C	0.1458	SNP
Lib10^4 3.3 ng	TAG_BX_TCTGTCGTGTTT	69	T	C	96	24	68	T/C	0.25	SNP
Lib10^4 3.3 ng	TAG_BX_TCTGTGATCTGG	69	T	C	59	14	42	T/C	0.2373	SNP
Lib10^4 3.3 ng	TAG_BX_TCTGTGCGTTTG	69	T	C	158	34	120	T/C	0.2152	SNP
Lib10^4 3.3 ng	TAG_BX_TCTGTGCTGGAA	55	A	C	169	24	133	A/C	0.142	SNP
Lib10^4 3.3 ng	TAG_BX_TCTGTGGAACTC	69	T	C	154	40	111	T/C	0.2597	SNP
Lib10^4 3.3 ng	TAG_BX_TCTGTGGAACTC	55	A	C	154	23	119	A/C	0.1494	SNP
Lib10^4 3.3 ng	TAG_BX_TCTGTTAGATAA	69	T	C	192	45	139	T/C	0.2344	SNP
Lib10^4 3.3 ng	TAG_BX_TCTGTTCCATTG	69	T	C	83	16	65	T/C	0.1928	SNP
Lib10^4 3.3 ng	TAG_BX_TCTGTTCTATTA	55	A	C	87	10	71	A/C	0.1149	SNP
Lib10^4 3.3 ng	TAG_BX_TCTGTTCTCCAG	55	A	C	54	6	46	A/C	0.1111	SNP
Lib10^4 3.3 ng	TAG_BX_TCTGTTCTCCAG	69	T	C	54	8	45	T/C	0.1481	SNP
Lib10^4 3.3 ng	TAG_BX_TCTGTTGCTTCT	69	T	C	156	29	122	T/C	0.1859	SNP
Lib10^4 3.3 ng	TAG_BX_TCTTAAAAGATT	69	T	C	82	19	59	T/C	0.2317	SNP
Lib10^4 3.3 ng	TAG_BX_TCTTAAAAGATT	55	A	C	82	10	65	A/C	0.122	SNP
Lib10^4 3.3 ng	TAG_BX_TCTTAAAGGACG	52	A	T	132	15	109	A/T	0.1136	SNP
Lib10^4 3.3 ng	TAG_BX_TCTTAAAGGACG	63	T	G	132	15	114	T/G	0.1136	SNP
Lib10^4 3.3 ng	TAG_BX_TCTTAAAGTCGC	55	A	C	126	15	105	A/C	0.119	SNP
Lib10^4 3.3 ng	TAG_BX_TCTTAAAGTCGC	69	T	C	126	25	93	T/C	0.1984	SNP
Lib10^4 3.3 ng	TAG_BX_TCTTAAGGTGCT	69	T	C	146	26	115	T/C	0.1781	SNP
Lib10^4 3.3 ng	TAG_BX_TCTTACCCGGGG	69	T	C	144	28	110	T/C	0.1944	SNP
Lib10^4 3.3 ng	TAG_BX_TCTTAGAACGAT	69	T	C	93	15	73	T/C	0.1613	SNP
Lib10^4 3.3 ng	TAG_BX_TCTTAGCCTAGT	55	A	C	124	18	95	A/C	0.1452	SNP
Lib10^4 3.3 ng	TAG_BX_TCTTAGCGTTAC	69	T	C	398	77	307	T/C	0.1935	SNP
Lib10^4 3.3 ng	TAG_BX_TCTTAGCTGCGG	55	A	C	98	15	76	A/C	0.1531	SNP
Lib10^4 3.3 ng	TAG_BX_TCTTAGCTGGTA	69	T	C	129	20	107	T/C	0.155	SNP
Lib10^4 3.3 ng	TAG_BX_TCTTATAAACGG	55	A	C	80	15	58	A/C	0.1875	SNP
Lib10^4 3.3 ng	TAG_BX_TCTTATATTGTA	69	T	C	93	20	70	T/C	0.2151	SNP
Lib10^4 3.3 ng	TAG_BX_TCTTATATTTGA	69	T	C	160	36	119	T/C	0.225	SNP
Lib10^4 3.3 ng	TAG_BX_TCTTATCTCCTG	69	T	C	158	35	117	T/C	0.2215	SNP
Lib10^4 3.3 ng	TAG_BX_TCTTATCTCCTG	55	A	C	158	18	126	A/C	0.1139	SNP
Lib10^4 3.3 ng	TAG_BX_TCTTCAAGTTCA	69	T	C	248	47	192	T/C	0.1895	SNP
Lib10^4 3.3 ng	TAG_BX_TCTTCAGATCAG	69	T	C	162	36	122	T/C	0.2222	SNP
Lib10^4 3.3 ng	TAG_BX_TCTTCAGTTTTT	55	A	C	166	22	133	A/C	0.1325	SNP
Lib10^4 3.3 ng	TAG_BX_TCTTCATATGTT	69	T	C	110	21	83	T/C	0.1909	SNP
Lib10^4 3.3 ng	TAG_BX_TCTTCCGTTTAG	69	T	C	120	24	93	T/C	0.2	SNP
Lib10^4 3.3 ng	TAG_BX_TCTTCCTCTGTA	69	T	C	126	25	96	T/C	0.1984	SNP
Lib10^4 3.3 ng	TAG_BX_TCTTCCTGACAG	69	T	C	182	42	133	T/C	0.2308	SNP
Lib10^4 3.3 ng	TAG_BX_TCTTCGTTAGCC	69	T	C	174	22	145	T/C	0.1264	SNP
Lib10^4 3.3 ng	TAG_BX_TCTTCTACATAC	55	A	C	115	14	94	A/C	0.1217	SNP
Lib10^4 3.3 ng	TAG_BX_TCTTCTATGCTG	69	T	C	143	35	102	T/C	0.2448	SNP
Lib10^4 3.3 ng	TAG_BX_TCTTGATCGCCT	69	T	C	127	27	89	T/C	0.2126	SNP
Lib10^4 3.3 ng	TAG_BX_TCTTGATCGTTA	55	A	C	138	21	108	A/C	0.1522	SNP
Lib10^4 3.3 ng	TAG_BX_TCTTGATCGTTA	69	T	C	138	33	99	T/C	0.2391	SNP
Lib10^4 3.3 ng	TAG_BX_TCTTGCACTTTT	69	T	C	194	42	146	T/C	0.2165	SNP
Lib10^4 3.3 ng	TAG_BX_TCTTGCAGTCCC	69	T	C	122	17	99	T/C	0.1393	SNP
Lib10^4 3.3 ng	TAG_BX_TCTTGCGTATCT	55	A	C	105	13	83	A/C	0.1238	SNP
Lib10^4 3.3 ng	TAG_BX_TCTTGGGATCGA	69	T	C	71	16	52	T/C	0.2254	SNP
Lib10^4 3.3 ng	TAG_BX_TCTTGGGTCTTA	45	T	A	154	16	132	T/A	0.1039	SNP
Lib10^4 3.3 ng	TAG_BX_TCTTGGGTGCTG	69	T	C	369	85	270	T/C	0.2304	SNP
Lib10^4 3.3 ng	TAG_BX_TCTTGGGTTAAC	69	T	C	281	54	222	T/C	0.1922	SNP
Lib10^4 3.3 ng	TAG_BX_TCTTGGTAGTTG	55	A	C	83	15	65	A/C	0.1807	SNP
Lib10^4 3.3 ng	TAG_BX_TCTTGGTTTTGA	69	T	C	76	14	58	T/C	0.1842	SNP
Lib10^4 3.3 ng	TAG_BX_TCTTGTACATTG	69	T	C	91	20	64	T/C	0.2198	SNP
Lib10^4 3.3 ng	TAG_BX_TCTTGTATCCTT	69	T	C	144	38	98	T/C	0.2639	SNP
Lib10^4 3.3 ng	TAG_BX_TCTTGTGGATCA	55	A	C	136	18	107	A/C	0.1324	SNP
Lib10^4 3.3 ng	TAG_BX_TCTTGTTACTAG	69	T	C	60	10	47	T/C	0.1667	SNP
Lib10^4 3.3 ng	TAG_BX_TCTTGTTACTAG	55	A	C	60	8	49	A/C	0.1333	SNP
Lib10^4 3.3 ng	TAG_BX_TCTTTAGGATAT	69	T	C	226	42	179	T/C	0.1858	SNP
Lib10^4 3.3 ng	TAG_BX_TCTTTAGGATAT	55	A	C	226	32	184	A/C	0.1416	SNP
Lib10^4 3.3 ng	TAG_BX_TCTTTAGTGGTT	69	T	C	106	20	80	T/C	0.1887	SNP
Lib10^4 3.3 ng	TAG_BX_TCTTTATTTCAA	69	T	C	148	29	113	T/C	0.1959	SNP
Lib10^4 3.3 ng	TAG_BX_TCTTTCGAGATC	55	A	C	101	12	83	A/C	0.1188	SNP
Lib10^4 3.3 ng	TAG_BX_TCTTTGAGACTT	69	T	C	137	30	101	T/C	0.219	SNP
Lib10^4 3.3 ng	TAG_BX_TCTTTGAGGTTC	55	A	C	54	10	40	A/C	0.1852	SNP
Lib10^4 3.3 ng	TAG_BX_TCTTTGGGCCTT	69	T	C	65	9	56	T/C	0.1385	SNP
Lib10^4 3.3 ng	TAG_BX_TCTTTGGGCCTT	60	T	G	65	9	54	T/G	0.1385	SNP
Lib10^4 3.3 ng	TAG_BX_TCTTTGTCATAT	69	T	C	76	20	53	T/C	0.2632	SNP
Lib10^4 3.3 ng	TAG_BX_TCTTTGTCATAT	60	T	G	76	10	65	T/G	0.1316	SNP
Lib10^4 3.3 ng	TAG_BX_TCTTTGTGTAGG	69	T	C	353	80	265	T/C	0.2266	SNP
Lib10^4 3.3 ng	TAG_BX_TCTTTTAAGATT	55	A	C	319	42	257	A/C	0.1317	SNP
Lib10^4 3.3 ng	TAG_BX_TCTTTTAGACGA	55	A	C	143	18	106	A/C	0.1259	SNP
Lib10^4 3.3 ng	TAG_BX_TCTTTTAGACGA	69	T	C	142	24	115	T/C	0.169	SNP
Lib10^4 3.3 ng	TAG_BX_TCTTTTCATGCT	55	A	C	180	26	142	A/C	0.1444	SNP
Lib10^4 3.3 ng	TAG_BX_TCTTTTCCCGGT	63	T	G	123	16	103	T/G	0.1301	SNP
Lib10^4 3.3 ng	TAG_BX_TCTTTTCTGTCT	69	T	C	103	19	81	T/C	0.1845	SNP
Lib10^4 3.3 ng	TAG_BX_TCTTTTGGCGCA	69	T	C	344	93	231	T/C	0.2703	SNP
Lib10^4 3.3 ng	TAG_BX_TCTTTTTGAAAT	69	T	C	114	31	81	T/C	0.2719	SNP
Lib10^4 3.3 ng	TAG_BX_TGAAACGAGGTT	55	A	C	147	23	107	A/C	0.1565	SNP
Lib10^4 3.3 ng	TAG_BX_TGAAACGAGGTT	69	T	C	147	24	116	T/C	0.1633	SNP
Lib10^4 3.3 ng	TAG_BX_TGAAATCGTATT	55	A	C	127	16	102	A/C	0.126	SNP
Lib10^4 3.3 ng	TAG_BX_TGAAATGGGGTG	69	T	C	165	35	124	T/C	0.2121	SNP
Lib10^4 3.3 ng	TAG_BX_TGAAATTTCAGA	63	T	G	146	16	126	T/G	0.1096	SNP
Lib10^4 3.3 ng	TAG_BX_TGAACTATTATG	69	T	C	184	41	140	T/C	0.2228	SNP
Lib10^4 3.3 ng	TAG_BX_TGAACTGCGTCT	69	T	C	172	36	126	T/C	0.2093	SNP
Lib10^4 3.3 ng	TAG_BX_TGAAGTTTAGGT	69	T	C	219	44	168	T/C	0.2009	SNP
Lib10^4 3.3 ng	TAG_BX_TGAATCACTCTT	55	A	C	94	13	75	A/C	0.1383	SNP
Lib10^4 3.3 ng	TAG_BX_TGAATCGTTCGG	55	A	C	169	27	134	A/C	0.1598	SNP
Lib10^4 3.3 ng	TAG_BX_TGAATCGTTCGG	69	T	C	169	41	120	T/C	0.2426	SNP
Lib10^4 3.3 ng	TAG_BX_TGAATTCCTCTG	69	T	C	97	21	71	T/C	0.2165	SNP
Lib10^4 3.3 ng	TAG_BX_TGAATTGGGGGT	69	T	C	125	23	96	T/C	0.184	SNP
Lib10^4 3.3 ng	TAG_BX_TGAATTGGGGGT	55	A	C	125	13	105	A/C	0.104	SNP
Lib10^4 3.3 ng	TAG_BX_TGACAAATAGTG	55	A	C	311	35	251	A/C	0.1125	SNP
Lib10^4 3.3 ng	TAG_BX_TGACAACACTGG	55	A	C	72	9	59	A/C	0.125	SNP
Lib10^4 3.3 ng	TAG_BX_TGACAAGGCCTG	69	T	C	117	20	95	T/C	0.1709	SNP
Lib10^4 3.3 ng	TAG_BX_TGACAGCTGGTG	69	T	C	59	15	42	T/C	0.2542	SNP
Lib10^4 3.3 ng	TAG_BX_TGACATCCAGAC	55	A	C	91	10	76	A/C	0.1099	SNP
Lib10^4 3.3 ng	TAG_BX_TGACATCCAGAC	69	T	C	91	14	77	T/C	0.1538	SNP
Lib10^4 3.3 ng	TAG_BX_TGACATTAGAAG	69	T	C	128	21	100	T/C	0.1641	SNP
Lib10^4 3.3 ng	TAG_BX_TGACCGTAAGTA	55	A	C	168	21	133	A/C	0.125	SNP
Lib10^4 3.3 ng	TAG_BX_TGACCGTCGTTG	69	T	C	185	35	140	T/C	0.1892	SNP
Lib10^4 3.3 ng	TAG_BX_TGACCTAGAAGT	55	A	C	170	20	143	A/C	0.1176	SNP
Lib10^4 3.3 ng	TAG_BX_TGACCTCCTTGT	69	T	C	152	35	115	T/C	0.2303	SNP
Lib10^4 3.3 ng	TAG_BX_TGACCTGACCTT	55	A	C	148	21	122	A/C	0.1419	SNP
Lib10^4 3.3 ng	TAG_BX_TGACCTTCGCTT	69	T	C	146	31	110	T/C	0.2123	SNP
Lib10^4 3.3 ng	TAG_BX_TGACGATTAAGG	69	T	C	129	31	97	T/C	0.2403	SNP
Lib10^4 3.3 ng	TAG_BX_TGACGATTAAGG	55	A	C	129	16	106	A/C	0.124	SNP
Lib10^4 3.3 ng	TAG_BX_TGACGCGTACGA	69	T	C	129	35	92	T/C	0.2713	SNP
Lib10^4 3.3 ng	TAG_BX_TGACGGAACTTA	69	T	C	161	38	114	T/C	0.236	SNP
Lib10^4 3.3 ng	TAG_BX_TGACGTAGGTTT	69	T	C	94	24	67	T/C	0.2553	SNP
Lib10^4 3.3 ng	TAG_BX_TGACGTATAATG	55	A	C	184	30	148	A/C	0.163	SNP
Lib10^4 3.3 ng	TAG_BX_TGACTAGTCGTC	69	T	C	108	19	83	T/C	0.1759	SNP
Lib10^4 3.3 ng	TAG_BX_TGACTAGTCGTC	55	A	C	108	17	78	A/C	0.1574	SNP
Lib10^4 3.3 ng	TAG_BX_TGACTCAGATGT	69	T	C	155	33	117	T/C	0.2129	SNP
Lib10^4 3.3 ng	TAG_BX_TGACTCCCTACT	69	T	C	62	13	46	T/C	0.2097	SNP
Lib10^4 3.3 ng	TAG_BX_TGACTCCCTACT	55	A	C	62	14	44	A/C	0.2258	SNP
Lib10^4 3.3 ng	TAG_BX_TGACTCTCGATT	55	A	C	71	8	58	A/C	0.1127	SNP
Lib10^4 3.3 ng	TAG_BX_TGACTGATAACT	69	T	C	169	34	130	T/C	0.2012	SNP
Lib10^4 3.3 ng	TAG_BX_TGACTTGCTCCA	69	T	C	196	40	144	T/C	0.2041	SNP
Lib10^4 3.3 ng	TAG_BX_TGAGAACGTTAG	69	T	C	93	16	70	T/C	0.172	SNP
Lib10^4 3.3 ng	TAG_BX_TGAGAATTCTCG	69	T	C	196	47	140	T/C	0.2398	SNP
Lib10^4 3.3 ng	TAG_BX_TGAGACTTGCAG	69	T	C	147	31	106	T/C	0.2109	SNP
Lib10^4 3.3 ng	TAG_BX_TGAGAGCGATAG	55	A	C	103	18	80	A/C	0.1748	SNP
Lib10^4 3.3 ng	TAG_BX_TGAGAGCGATAG	69	T	C	103	22	79	T/C	0.2136	SNP
Lib10^4 3.3 ng	TAG_BX_TGAGAGTTGCAT	69	T	C	86	14	66	T/C	0.1628	SNP
Lib10^4 3.3 ng	TAG_BX_TGAGAGTTGCAT	55	A	C	86	25	56	A/C	0.2907	SNP
Lib10^4 3.3 ng	TAG_BX_TGAGATCCGTTC	69	T	C	78	15	60	T/C	0.1923	SNP
Lib10^4 3.3 ng	TAG_BX_TGAGATTGGGGT	58	T	G	191	20	166	T/G	0.1047	SNP
Lib10^4 3.3 ng	TAG_BX_TGAGCAGCTGCG	69	T	C	197	38	154	T/C	0.1929	SNP
Lib10^4 3.3 ng	TAG_BX_TGAGCGCCCGTC	69	T	C	167	48	109	T/C	0.2874	SNP
Lib10^4 3.3 ng	TAG_BX_TGAGCGCGCTGG	69	T	C	208	51	152	T/C	0.2452	SNP
Lib10^4 3.3 ng	TAG_BX_TGAGCTCTGATA	69	T	C	220	39	174	T/C	0.1773	SNP
Lib10^4 3.3 ng	TAG_BX_TGAGCTGCATTC	68	T	C	96	10	82	T/C	0.1042	SNP
Lib10^4 3.3 ng	TAG_BX_TGAGCTTTGGTT	69	T	C	247	55	181	T/C	0.2227	SNP
Lib10^4 3.3 ng	TAG_BX_TGAGGATGGGTG	69	T	C	115	24	87	T/C	0.2087	SNP
Lib10^4 3.3 ng	TAG_BX_TGAGGCCCGGTT	69	T	C	121	25	89	T/C	0.2066	SNP
Lib10^4 3.3 ng	TAG_BX_TGAGGGATAGCT	69	T	C	127	24	101	T/C	0.189	SNP
Lib10^4 3.3 ng	TAG_BX_TGAGGGTGAATG	69	T	C	179	38	138	T/C	0.2123	SNP
Lib10^4 3.3 ng	TAG_BX_TGAGGTCGCTGA	55	A	C	152	20	125	A/C	0.1316	SNP
Lib10^4 3.3 ng	TAG_BX_TGAGGTCGCTGA	69	T	C	152	27	118	T/C	0.1776	SNP
Lib10^4 3.3 ng	TAG_BX_TGAGGTGAGGCG	55	A	C	202	26	164	A/C	0.1287	SNP
Lib10^4 3.3 ng	TAG_BX_TGAGGTTACCTT	69	T	C	176	31	140	T/C	0.1761	SNP
Lib10^4 3.3 ng	TAG_BX_TGAGTATCCCGG	55	A	C	191	35	146	A/C	0.1832	SNP
Lib10^4 3.3 ng	TAG_BX_TGAGTCTGTTTC	69	T	C	135	25	104	T/C	0.1852	SNP
Lib10^4 3.3 ng	TAG_BX_TGAGTCTTGTTT	69	T	C	158	39	112	T/C	0.2468	SNP
Lib10^4 3.3 ng	TAG_BX_TGAGTGATCATC	69	T	C	50	13	35	T/C	0.26	SNP
Lib10^4 3.3 ng	TAG_BX_TGAGTGATCATC	55	A	C	50	7	40	A/C	0.14	SNP
Lib10^4 3.3 ng	TAG_BX_TGAGTGGGGTTT	69	T	C	121	30	86	T/C	0.2479	SNP
Lib10^4 3.3 ng	TAG_BX_TGAGTTGTGTTA	69	T	C	159	37	115	T/C	0.2327	SNP
Lib10^4 3.3 ng	TAG_BX_TGAGTTTCACGA	69	T	C	254	61	181	T/C	0.2402	SNP
Lib10^4 3.3 ng	TAG_BX_TGATAATATCTG	69	T	C	127	25	99	T/C	0.1969	SNP
Lib10^4 3.3 ng	TAG_BX_TGATACTGGGCT	69	T	C	165	28	126	T/C	0.1697	SNP
Lib10^4 3.3 ng	TAG_BX_TGATAGGACTGT	55	A	C	79	8	69	A/C	0.1013	SNP
Lib10^4 3.3 ng	TAG_BX_TGATATAATCAT	69	T	C	73	22	48	T/C	0.3014	SNP
Lib10^4 3.3 ng	TAG_BX_TGATATCAGTAG	69	T	C	173	34	136	T/C	0.1965	SNP
Lib10^4 3.3 ng	TAG_BX_TGATATCATATT	69	T	C	95	17	75	T/C	0.1789	SNP
Lib10^4 3.3 ng	TAG_BX_TGATATCATATT	55	A	C	95	19	71	A/C	0.2	SNP
Lib10^4 3.3 ng	TAG_BX_TGATATTAATGT	69	T	C	150	26	119	T/C	0.1733	SNP
Lib10^4 3.3 ng	TAG_BX_TGATATTAATGT	55	A	C	150	18	121	A/C	0.12	SNP
Lib10^4 3.3 ng	TAG_BX_TGATCAGTCCTT	55	A	C	54	8	43	A/C	0.1481	SNP
Lib10^4 3.3 ng	TAG_BX_TGATCCAGTAGA	69	T	C	111	18	91	T/C	0.1622	SNP
Lib10^4 3.3 ng	TAG_BX_TGATCGGTTATG	69	T	C	96	25	67	T/C	0.2604	SNP
Lib10^4 3.3 ng	TAG_BX_TGATCTGAGAAT	69	T	C	149	28	114	T/C	0.1879	SNP
Lib10^4 3.3 ng	TAG_BX_TGATCTGTACTG	69	T	C	65	11	52	T/C	0.1692	SNP
Lib10^4 3.3 ng	TAG_BX_TGATCTGTGACT	69	T	C	96	20	72	T/C	0.2083	SNP
Lib10^4 3.3 ng	TAG_BX_TGATCTTTAGTG	69	T	C	125	26	92	T/C	0.208	SNP
Lib10^4 3.3 ng	TAG_BX_TGATGAAAGTTT	69	T	C	264	56	194	T/C	0.2121	SNP
Lib10^4 3.3 ng	TAG_BX_TGATGACGGCGG	69	T	C	128	23	100	T/C	0.1797	SNP
Lib10^4 3.3 ng	TAG_BX_TGATGACTTCGA	55	A	C	203	30	155	A/C	0.1478	SNP
Lib10^4 3.3 ng	TAG_BX_TGATGATCCTGT	69	T	C	110	23	85	T/C	0.2091	SNP
Lib10^4 3.3 ng	TAG_BX_TGATGCACCTGG	69	T	C	121	21	94	T/C	0.1736	SNP
Lib10^4 3.3 ng	TAG_BX_TGATGCATATCT	55	A	C	143	21	113	A/C	0.1469	SNP
Lib10^4 3.3 ng	TAG_BX_TGATGCCACACA	69	T	C	102	16	81	T/C	0.1569	SNP
Lib10^4 3.3 ng	TAG_BX_TGATGCTATAGA	55	A	C	160	17	132	A/C	0.1062	SNP
Lib10^4 3.3 ng	TAG_BX_TGATGGGCGTCC	55	A	C	176	25	140	A/C	0.142	SNP
Lib10^4 3.3 ng	TAG_BX_TGATGGGCGTCC	69	T	C	176	35	137	T/C	0.1989	SNP
Lib10^4 3.3 ng	TAG_BX_TGATGGTATCGC	69	T	C	176	41	129	T/C	0.233	SNP
Lib10^4 3.3 ng	TAG_BX_TGATGGTGCCTA	55	A	C	131	16	111	A/C	0.1221	SNP
Lib10^4 3.3 ng	TAG_BX_TGATGTACAACT	69	T	C	156	35	119	T/C	0.2244	SNP
Lib10^4 3.3 ng	TAG_BX_TGATGTCCTCCA	55	A	C	106	16	79	A/C	0.1509	SNP
Lib10^4 3.3 ng	TAG_BX_TGATGTCCTCCA	69	T	C	105	25	75	T/C	0.2381	SNP
Lib10^4 3.3 ng	TAG_BX_TGATGTCGCGTT	55	A	C	88	9	70	A/C	0.1023	SNP
Lib10^4 3.3 ng	TAG_BX_TGATGTGAGGGG	69	T	C	180	46	125	T/C	0.2556	SNP
Lib10^4 3.3 ng	TAG_BX_TGATGTTAAGCG	55	A	C	229	26	189	A/C	0.1135	SNP
Lib10^4 3.3 ng	TAG_BX_TGATTATATTGG	69	T	C	146	30	115	T/C	0.2055	SNP
Lib10^4 3.3 ng	TAG_BX_TGATTATCTATA	69	T	C	120	23	87	T/C	0.1917	SNP
Lib10^4 3.3 ng	TAG_BX_TGATTCACGCCC	69	T	C	131	25	99	T/C	0.1908	SNP
Lib10^4 3.3 ng	TAG_BX_TGATTCCCTGCA	55	A	C	163	24	124	A/C	0.1472	SNP
Lib10^4 3.3 ng	TAG_BX_TGATTCCCTGTT	69	T	C	142	35	103	T/C	0.2465	SNP
Lib10^4 3.3 ng	TAG_BX_TGATTCGAAATC	68	T	C	96	11	82	T/C	0.1146	SNP
Lib10^4 3.3 ng	TAG_BX_TGATTGATGTAG	69	T	C	291	56	220	T/C	0.1924	SNP
Lib10^4 3.3 ng	TAG_BX_TGATTGCTCGAA	69	T	C	105	26	77	T/C	0.2476	SNP
Lib10^4 3.3 ng	TAG_BX_TGATTTGCGTTG	55	A	C	185	20	150	A/C	0.1081	SNP
Lib10^4 3.3 ng	TAG_BX_TGATTTTGATTT	58	T	G	148	15	126	T/G	0.1014	SNP
Lib10^4 3.3 ng	TAG_BX_TGATTTTGATTT	69	T	C	148	31	111	T/C	0.2095	SNP
Lib10^4 3.3 ng	TAG_BX_TGCAACTTGGTC	55	A	C	94	14	76	A/C	0.1489	SNP
Lib10^4 3.3 ng	TAG_BX_TGCAACTTGGTC	69	T	C	94	20	69	T/C	0.2128	SNP
Lib10^4 3.3 ng	TAG_BX_TGCAAGGGGTGG	55	A	C	162	19	140	A/C	0.1173	SNP
Lib10^4 3.3 ng	TAG_BX_TGCAAGGTAGGC	55	A	C	216	31	173	A/C	0.1435	SNP
Lib10^4 3.3 ng	TAG_BX_TGCAATAAGTTC	69	T	C	193	45	141	T/C	0.2332	SNP
Lib10^4 3.3 ng	TAG_BX_TGCACACTTTAT	69	T	C	182	38	139	T/C	0.2088	SNP
Lib10^4 3.3 ng	TAG_BX_TGCACGGATTCC	69	T	C	75	14	59	T/C	0.1867	SNP
Lib10^4 3.3 ng	TAG_BX_TGCACTGGGTCC	69	T	C	110	18	89	T/C	0.1636	SNP
Lib10^4 3.3 ng	TAG_BX_TGCACTTGGGAG	55	A	C	171	28	127	A/C	0.1637	SNP
Lib10^4 3.3 ng	TAG_BX_TGCAGCAACTGA	55	A	C	85	13	68	A/C	0.1529	SNP
Lib10^4 3.3 ng	TAG_BX_TGCAGCAGATTG	69	T	C	149	37	107	T/C	0.2483	SNP
Lib10^4 3.3 ng	TAG_BX_TGCAGCGACTGG	69	T	C	81	20	59	T/C	0.2469	SNP
Lib10^4 3.3 ng	TAG_BX_TGCAGCGTTGCT	55	A	C	165	21	136	A/C	0.1273	SNP
Lib10^4 3.3 ng	TAG_BX_TGCAGCTGGGTA	55	A	C	150	23	119	A/C	0.1533	SNP
Lib10^4 3.3 ng	TAG_BX_TGCAGTAATTTT	69	T	C	149	27	115	T/C	0.1812	SNP
Lib10^4 3.3 ng	TAG_BX_TGCAGTACTCGT	69	T	C	183	37	136	T/C	0.2022	SNP
Lib10^4 3.3 ng	TAG_BX_TGCAGTATTGTA	69	T	C	113	20	88	T/C	0.177	SNP
Lib10^4 3.3 ng	TAG_BX_TGCAGTGTGGAT	69	T	C	336	78	246	T/C	0.2321	SNP
Lib10^4 3.3 ng	TAG_BX_TGCATCTTATAA	55	A	C	140	17	114	A/C	0.1214	SNP
Lib10^4 3.3 ng	TAG_BX_TGCATGATTGTT	69	T	C	82	16	64	T/C	0.1951	SNP
Lib10^4 3.3 ng	TAG_BX_TGCATGCTTTTA	55	A	C	82	11	63	A/C	0.1341	SNP
Lib10^4 3.3 ng	TAG_BX_TGCATGGCCCCC	69	T	C	151	39	108	T/C	0.2583	SNP
Lib10^4 3.3 ng	TAG_BX_TGCATGGTTAGC	69	T	C	201	44	148	T/C	0.2189	SNP
Lib10^4 3.3 ng	TAG_BX_TGCATTGTTTAA	38	A	G	63	7	52	A/G	0.1111	SNP
Lib10^4 3.3 ng	TAG_BX_TGCATTGTTTAA	69	T	C	63	10	52	T/C	0.1587	SNP
Lib10^4 3.3 ng	TAG_BX_TGCCACCAAAAC	69	T	C	122	23	96	T/C	0.1885	SNP
Lib10^4 3.3 ng	TAG_BX_TGCCAGGCATGT	35	A	G	93	16	71	A/G	0.172	SNP
Lib10^4 3.3 ng	TAG_BX_TGCCCCACCGTC	69	T	C	184	35	141	T/C	0.1902	SNP
Lib10^4 3.3 ng	TAG_BX_TGCCCCCTAGAC	69	T	C	145	32	108	T/C	0.2207	SNP
Lib10^4 3.3 ng	TAG_BX_TGCCCCCTAGCT	69	T	C	91	14	74	T/C	0.1538	SNP
Lib10^4 3.3 ng	TAG_BX_TGCCCTGATCTG	55	A	C	105	18	84	A/C	0.1714	SNP
Lib10^4 3.3 ng	TAG_BX_TGCCGGCTCGAG	69	T	C	106	16	87	T/C	0.1509	SNP
Lib10^4 3.3 ng	TAG_BX_TGCCGTTTACCA	55	A	C	159	20	132	A/C	0.1258	SNP
Lib10^4 3.3 ng	TAG_BX_TGCCGTTTACCA	69	T	C	159	30	122	T/C	0.1887	SNP
Lib10^4 3.3 ng	TAG_BX_TGCCTACCTCGA	69	T	C	111	18	84	T/C	0.1622	SNP
Lib10^4 3.3 ng	TAG_BX_TGCCTACCTCGA	63	T	G	110	13	91	T/G	0.1182	SNP
Lib10^4 3.3 ng	TAG_BX_TGCCTACTGACG	55	A	C	131	14	106	A/C	0.1069	SNP
Lib10^4 3.3 ng	TAG_BX_TGCCTAGTTGCC	55	A	C	66	11	52	A/C	0.1667	SNP
Lib10^4 3.3 ng	TAG_BX_TGCCTATTTAGG	55	A	C	116	12	94	A/C	0.1034	SNP
Lib10^4 3.3 ng	TAG_BX_TGCCTCTGTCGG	69	T	C	160	30	120	T/C	0.1875	SNP
Lib10^4 3.3 ng	TAG_BX_TGCCTGCGTTGG	55	A	C	136	17	117	A/C	0.125	SNP
Lib10^4 3.3 ng	TAG_BX_TGCCTGCTGTGT	55	A	C	132	16	112	A/C	0.1212	SNP
Lib10^4 3.3 ng	TAG_BX_TGCCTTTCTATA	69	T	C	232	38	184	T/C	0.1638	SNP
Lib10^4 3.3 ng	TAG_BX_TGCCTTTGTCAT	69	T	C	130	28	98	T/C	0.2154	SNP
Lib10^4 3.3 ng	TAG_BX_TGCCTTTTGGTC	63	T	G	80	9	69	T/G	0.1125	SNP
Lib10^4 3.3 ng	TAG_BX_TGCGAGAATGCC	55	A	C	70	9	60	A/C	0.1286	SNP
Lib10^4 3.3 ng	TAG_BX_TGCGAGAATGCC	50	G	C	70	8	62	G/C	0.1143	SNP
Lib10^4 3.3 ng	TAG_BX_TGCGAGTTAGTG	69	T	C	172	42	124	T/C	0.2442	SNP
Lib10^4 3.3 ng	TAG_BX_TGCGAGTTAGTG	55	A	C	172	18	138	A/C	0.1047	SNP
Lib10^4 3.3 ng	TAG_BX_TGCGATCTGTCT	69	T	C	183	43	134	T/C	0.235	SNP
Lib10^4 3.3 ng	TAG_BX_TGCGATCTGTCT	55	A	C	184	29	146	A/C	0.1576	SNP
Lib10^4 3.3 ng	TAG_BX_TGCGATTAGTAT	69	T	C	184	29	145	T/C	0.1576	SNP
Lib10^4 3.3 ng	TAG_BX_TGCGCATCTTTG	55	A	C	118	12	96	A/C	0.1017	SNP
Lib10^4 3.3 ng	TAG_BX_TGCGCCAAAACG	55	A	C	174	23	139	A/C	0.1322	SNP
Lib10^4 3.3 ng	TAG_BX_TGCGCCCGAGTG	69	T	C	74	17	49	T/C	0.2297	SNP
Lib10^4 3.3 ng	TAG_BX_TGCGCCGCGAGC	69	T	C	197	47	139	T/C	0.2386	SNP
Lib10^4 3.3 ng	TAG_BX_TGCGCCGTAGCT	55	A	C	154	23	121	A/C	0.1494	SNP
Lib10^4 3.3 ng	TAG_BX_TGCGCGAATGCT	69	T	C	74	19	52	T/C	0.2568	SNP
Lib10^4 3.3 ng	TAG_BX_TGCGCGCATGTC	55	A	C	90	19	64	A/C	0.2111	SNP
Lib10^4 3.3 ng	TAG_BX_TGCGCGCATGTC	69	T	C	90	16	70	T/C	0.1778	SNP
Lib10^4 3.3 ng	TAG_BX_TGCGGATGTGTG	55	A	C	203	23	167	A/C	0.1133	SNP
Lib10^4 3.3 ng	TAG_BX_TGCGGCTACCCT	69	T	C	164	40	117	T/C	0.2439	SNP
Lib10^4 3.3 ng	TAG_BX_TGCGGGTACCTG	55	A	C	67	12	54	A/C	0.1791	SNP
Lib10^4 3.3 ng	TAG_BX_TGCGGTATCCGG	69	T	C	180	31	145	T/C	0.1722	SNP
Lib10^4 3.3 ng	TAG_BX_TGCGGTCCGATA	55	A	C	185	25	157	A/C	0.1351	SNP
Lib10^4 3.3 ng	TAG_BX_TGCGGTCCGATA	69	T	C	185	43	133	T/C	0.2324	SNP
Lib10^4 3.3 ng	TAG_BX_TGCGTAAGTGTT	69	T	C	195	47	136	T/C	0.241	SNP
Lib10^4 3.3 ng	TAG_BX_TGCGTAGCCAAT	69	T	C	201	44	146	T/C	0.2189	SNP
Lib10^4 3.3 ng	TAG_BX_TGCGTAGTGCCC	69	T	C	139	28	106	T/C	0.2014	SNP
Lib10^4 3.3 ng	TAG_BX_TGCGTCGTTGAT	69	T	C	200	39	155	T/C	0.195	SNP
Lib10^4 3.3 ng	TAG_BX_TGCGTGATTTAT	55	A	C	282	33	232	A/C	0.117	SNP
Lib10^4 3.3 ng	TAG_BX_TGCGTTACCGTG	55	A	C	208	33	162	A/C	0.1587	SNP
Lib10^4 3.3 ng	TAG_BX_TGCGTTGACCCT	69	T	C	96	25	64	T/C	0.2604	SNP
Lib10^4 3.3 ng	TAG_BX_TGCTACGTTCTT	69	T	C	114	27	84	T/C	0.2368	SNP
Lib10^4 3.3 ng	TAG_BX_TGCTAGCCCTCA	55	A	C	170	26	129	A/C	0.1529	SNP
Lib10^4 3.3 ng	TAG_BX_TGCTAGGGGGTC	69	T	C	230	45	171	T/C	0.1957	SNP
Lib10^4 3.3 ng	TAG_BX_TGCTATAACGTA	69	T	C	83	16	63	T/C	0.1928	SNP
Lib10^4 3.3 ng	TAG_BX_TGCTATAACGTA	55	A	C	83	15	62	A/C	0.1807	SNP
Lib10^4 3.3 ng	TAG_BX_TGCTATCATGCC	69	T	C	280	60	218	T/C	0.2143	SNP
Lib10^4 3.3 ng	TAG_BX_TGCTATGAGACC	55	A	C	154	22	124	A/C	0.1429	SNP
Lib10^4 3.3 ng	TAG_BX_TGCTATGCGCCT	55	A	C	210	28	164	A/C	0.1333	SNP
Lib10^4 3.3 ng	TAG_BX_TGCTCAATCCGA	69	T	C	161	29	126	T/C	0.1801	SNP
Lib10^4 3.3 ng	TAG_BX_TGCTCACATTTA	69	T	C	116	25	87	T/C	0.2155	SNP
Lib10^4 3.3 ng	TAG_BX_TGCTCGACTTGG	55	A	C	133	16	112	A/C	0.1203	SNP
Lib10^4 3.3 ng	TAG_BX_TGCTCGCTTCCT	55	A	C	98	11	80	A/C	0.1122	SNP
Lib10^4 3.3 ng	TAG_BX_TGCTCTCGTCCG	55	A	C	134	21	108	A/C	0.1567	SNP
Lib10^4 3.3 ng	TAG_BX_TGCTCTCGTCCG	69	T	C	134	25	102	T/C	0.1866	SNP
Lib10^4 3.3 ng	TAG_BX_TGCTCTGGAATT	55	A	C	63	8	51	A/C	0.127	SNP
Lib10^4 3.3 ng	TAG_BX_TGCTGAGCTTGC	69	T	C	143	27	110	T/C	0.1888	SNP
Lib10^4 3.3 ng	TAG_BX_TGCTGGACTCGT	69	T	C	115	26	82	T/C	0.2261	SNP
Lib10^4 3.3 ng	TAG_BX_TGCTGGACTTTA	69	T	C	69	9	56	T/C	0.1304	SNP
Lib10^4 3.3 ng	TAG_BX_TGCTGGTCATAG	55	A	C	130	19	103	A/C	0.1462	SNP
Lib10^4 3.3 ng	TAG_BX_TGCTGGTTTCTT	69	T	C	156	30	120	T/C	0.1923	SNP
Lib10^4 3.3 ng	TAG_BX_TGCTGTAGAGCG	69	T	C	92	23	66	T/C	0.25	SNP
Lib10^4 3.3 ng	TAG_BX_TGCTGTAGAGCG	55	A	C	92	11	76	A/C	0.1196	SNP
Lib10^4 3.3 ng	TAG_BX_TGCTGTTATCTG	69	T	C	220	53	159	T/C	0.2409	SNP
Lib10^4 3.3 ng	TAG_BX_TGCTGTTATCTG	55	A	C	221	37	171	A/C	0.1674	SNP
Lib10^4 3.3 ng	TAG_BX_TGCTTACGACAT	60	T	G	166	20	138	T/G	0.1205	SNP
Lib10^4 3.3 ng	TAG_BX_TGCTTAGCATTA	69	T	C	188	40	147	T/C	0.2128	SNP
Lib10^4 3.3 ng	TAG_BX_TGCTTATGGGTT	69	T	C	191	35	151	T/C	0.1832	SNP
Lib10^4 3.3 ng	TAG_BX_TGCTTATTCCGA	69	T	C	206	45	153	T/C	0.2184	SNP
Lib10^4 3.3 ng	TAG_BX_TGCTTCAGGTAG	55	A	C	187	32	140	A/C	0.1711	SNP
Lib10^4 3.3 ng	TAG_BX_TGCTTCTCGCTT	69	T	C	154	36	113	T/C	0.2338	SNP
Lib10^4 3.3 ng	TAG_BX_TGCTTGGGTCGT	69	T	C	155	34	115	T/C	0.2194	SNP
Lib10^4 3.3 ng	TAG_BX_TGCTTTATCGTT	69	T	C	173	39	127	T/C	0.2254	SNP
Lib10^4 3.3 ng	TAG_BX_TGCTTTCGTTTA	69	T	C	140	31	97	T/C	0.2214	SNP
Lib10^4 3.3 ng	TAG_BX_TGCTTTGCCCTC	69	T	C	190	35	149	T/C	0.1842	SNP
Lib10^4 3.3 ng	TAG_BX_TGCTTTGGGGTT	55	A	C	78	17	60	A/C	0.2179	SNP
Lib10^4 3.3 ng	TAG_BX_TGCTTTGGGGTT	69	T	C	78	15	59	T/C	0.1923	SNP
Lib10^4 3.3 ng	TAG_BX_TGCTTTTGGCAA	55	A	C	149	23	115	A/C	0.1544	SNP
Lib10^4 3.3 ng	TAG_BX_TGGAAGCTGCAA	55	A	C	189	23	156	A/C	0.1217	SNP
Lib10^4 3.3 ng	TAG_BX_TGGAAGGCTAAG	69	T	C	105	23	81	T/C	0.219	SNP
Lib10^4 3.3 ng	TAG_BX_TGGAATAAATAT	60	T	G	104	13	88	T/G	0.125	SNP
Lib10^4 3.3 ng	TAG_BX_TGGAATAAATAT	69	T	C	105	19	82	T/C	0.181	SNP
Lib10^4 3.3 ng	TAG_BX_TGGAATGTCGGG	69	T	C	151	36	107	T/C	0.2384	SNP
Lib10^4 3.3 ng	TAG_BX_TGGAATTAAGCG	69	T	C	147	34	111	T/C	0.2313	SNP
Lib10^4 3.3 ng	TAG_BX_TGGAATTAAGCG	55	A	C	147	24	119	A/C	0.1633	SNP
Lib10^4 3.3 ng	TAG_BX_TGGACCATTGTT	55	A	C	277	44	214	A/C	0.1588	SNP
Lib10^4 3.3 ng	TAG_BX_TGGACGAGAGTC	55	A	C	176	23	143	A/C	0.1307	SNP
Lib10^4 3.3 ng	TAG_BX_TGGACTATCTGT	55	A	C	177	19	147	A/C	0.1073	SNP
Lib10^4 3.3 ng	TAG_BX_TGGAGATTGGAG	69	T	C	92	23	68	T/C	0.25	SNP
Lib10^4 3.3 ng	TAG_BX_TGGAGATTGGAG	55	A	C	92	10	79	A/C	0.1087	SNP
Lib10^4 3.3 ng	TAG_BX_TGGAGGGCTGAG	69	T	C	253	55	193	T/C	0.2174	SNP
Lib10^4 3.3 ng	TAG_BX_TGGAGGTGACTG	55	A	C	230	33	184	A/C	0.1435	SNP
Lib10^4 3.3 ng	TAG_BX_TGGAGTATGTAT	69	T	C	114	25	84	T/C	0.2193	SNP
Lib10^4 3.3 ng	TAG_BX_TGGAGTTCCGTA	69	T	C	95	20	70	T/C	0.2105	SNP
Lib10^4 3.3 ng	TAG_BX_TGGATAGATTTA	69	T	C	136	25	105	T/C	0.1838	SNP
Lib10^4 3.3 ng	TAG_BX_TGGATAGATTTA	55	A	C	136	20	104	A/C	0.1471	SNP
Lib10^4 3.3 ng	TAG_BX_TGGATGTACAGG	69	T	C	160	34	113	T/C	0.2125	SNP
Lib10^4 3.3 ng	TAG_BX_TGGATTGATGTT	69	T	C	204	48	147	T/C	0.2353	SNP
Lib10^4 3.3 ng	TAG_BX_TGGATTGTACGT	55	A	C	108	22	80	A/C	0.2037	SNP
Lib10^4 3.3 ng	TAG_BX_TGGATTTCGTTC	69	T	C	73	11	54	T/C	0.1507	SNP
Lib10^4 3.3 ng	TAG_BX_TGGCAATTTCGG	69	T	C	143	34	104	T/C	0.2378	SNP
Lib10^4 3.3 ng	TAG_BX_TGGCAGAAGACA	69	T	C	194	45	136	T/C	0.232	SNP
Lib10^4 3.3 ng	TAG_BX_TGGCAGTTGTCC	69	T	C	220	47	166	T/C	0.2136	SNP
Lib10^4 3.3 ng	TAG_BX_TGGCCAATTCTG	-35	T	C	107	103	4	T/C	0.9626	SNP
Lib10^4 3.3 ng	TAG_BX_TGGCCATTGCAC	69	T	C	116	32	82	T/C	0.2759	SNP
Lib10^4 3.3 ng	TAG_BX_TGGCCCGTTTGC	55	A	C	131	14	109	A/C	0.1069	SNP
Lib10^4 3.3 ng	TAG_BX_TGGCCGGGTATA	69	T	C	172	28	137	T/C	0.1628	SNP
Lib10^4 3.3 ng	TAG_BX_TGGCCTCGCTCC	55	A	C	202	24	168	A/C	0.1188	SNP
Lib10^4 3.3 ng	TAG_BX_TGGCCTTGTGGG	55	A	C	159	21	134	A/C	0.1321	SNP
Lib10^4 3.3 ng	TAG_BX_TGGCCTTGTGGG	69	T	C	158	32	117	T/C	0.2025	SNP
Lib10^4 3.3 ng	TAG_BX_TGGCGACGGTTT	69	T	C	98	19	78	T/C	0.1939	SNP
Lib10^4 3.3 ng	TAG_BX_TGGCGCCCGTTG	55	A	C	157	26	122	A/C	0.1656	SNP
Lib10^4 3.3 ng	TAG_BX_TGGCGGTTCGGG	69	T	C	62	12	46	T/C	0.1935	SNP
Lib10^4 3.3 ng	TAG_BX_TGGCGTCTCACG	55	A	C	228	28	182	A/C	0.1228	SNP
Lib10^4 3.3 ng	TAG_BX_TGGCTCATGTCG	55	A	C	58	9	47	A/C	0.1552	SNP
Lib10^4 3.3 ng	TAG_BX_TGGCTCCTTGAG	55	A	C	135	25	97	A/C	0.1852	SNP
Lib10^4 3.3 ng	TAG_BX_TGGCTCCTTTTG	69	T	C	108	25	79	T/C	0.2315	SNP
Lib10^4 3.3 ng	TAG_BX_TGGCTGAACTTT	69	T	C	138	39	98	T/C	0.2826	SNP
Lib10^4 3.3 ng	TAG_BX_TGGCTTAACCTC	69	T	C	148	31	111	T/C	0.2095	SNP
Lib10^4 3.3 ng	TAG_BX_TGGCTTCCCGGG	69	T	C	102	21	78	T/C	0.2059	SNP
Lib10^4 3.3 ng	TAG_BX_TGGCTTCCCGGG	55	A	C	102	13	83	A/C	0.1275	SNP
Lib10^4 3.3 ng	TAG_BX_TGGCTTCTTTGG	55	A	C	192	32	151	A/C	0.1667	SNP
Lib10^4 3.3 ng	TAG_BX_TGGCTTCTTTGG	69	T	C	192	45	141	T/C	0.2344	SNP
Lib10^4 3.3 ng	TAG_BX_TGGGAATAAGGC	55	A	C	68	10	53	A/C	0.1471	SNP
Lib10^4 3.3 ng	TAG_BX_TGGGACGCACCC	69	T	C	250	55	181	T/C	0.22	SNP
Lib10^4 3.3 ng	TAG_BX_TGGGACGGTCTT	55	A	C	130	14	103	A/C	0.1077	SNP
Lib10^4 3.3 ng	TAG_BX_TGGGACGGTCTT	69	T	C	129	25	99	T/C	0.1938	SNP
Lib10^4 3.3 ng	TAG_BX_TGGGACTGAGCA	55	A	C	97	16	74	A/C	0.1649	SNP
Lib10^4 3.3 ng	TAG_BX_TGGGAGAGTTTG	55	A	C	156	18	127	A/C	0.1154	SNP
Lib10^4 3.3 ng	TAG_BX_TGGGAGTTACCT	69	T	C	222	61	155	T/C	0.2748	SNP
Lib10^4 3.3 ng	TAG_BX_TGGGAGTTACCT	55	A	C	223	35	167	A/C	0.157	SNP
Lib10^4 3.3 ng	TAG_BX_TGGGATCAGATT	69	T	C	138	23	107	T/C	0.1667	SNP
Lib10^4 3.3 ng	TAG_BX_TGGGATTTATGA	55	A	C	141	23	105	A/C	0.1631	SNP
Lib10^4 3.3 ng	TAG_BX_TGGGCCCGAGAG	69	T	C	99	22	73	T/C	0.2222	SNP
Lib10^4 3.3 ng	TAG_BX_TGGGCGGGATTT	69	T	C	52	13	37	T/C	0.25	SNP
Lib10^4 3.3 ng	TAG_BX_TGGGCGGGATTT	58	T	G	52	6	43	T/G	0.1154	SNP
Lib10^4 3.3 ng	TAG_BX_TGGGCGGGATTT	55	A	C	52	6	40	A/C	0.1154	SNP
Lib10^4 3.3 ng	TAG_BX_TGGGCTGATTCT	69	T	C	99	13	81	T/C	0.1313	SNP
Lib10^4 3.3 ng	TAG_BX_TGGGGACAGTCA	69	T	C	62	13	46	T/C	0.2097	SNP
Lib10^4 3.3 ng	TAG_BX_TGGGGACAGTCA	55	A	C	62	7	49	A/C	0.1129	SNP
Lib10^4 3.3 ng	TAG_BX_TGGGGAGCCTAT	69	T	C	214	61	141	T/C	0.285	SNP
Lib10^4 3.3 ng	TAG_BX_TGGGGAGGATGG	69	T	C	181	40	133	T/C	0.221	SNP
Lib10^4 3.3 ng	TAG_BX_TGGGGGACACAC	69	T	C	130	41	84	T/C	0.3154	SNP
Lib10^4 3.3 ng	TAG_BX_TGGGGGACCAGG	69	T	C	127	41	80	T/C	0.3228	SNP
Lib10^4 3.3 ng	TAG_BX_TGGGGGCCCTCG	55	A	C	101	13	82	A/C	0.1287	SNP
Lib10^4 3.3 ng	TAG_BX_TGGGGGGAACCT	69	T	C	75	18	53	T/C	0.24	SNP
Lib10^4 3.3 ng	TAG_BX_TGGGGGTCAATC	69	T	C	56	15	39	T/C	0.2679	SNP
Lib10^4 3.3 ng	TAG_BX_TGGGGTACGTTG	55	A	C	135	15	108	A/C	0.1111	SNP
Lib10^4 3.3 ng	TAG_BX_TGGGGTCGGTCT	69	T	C	353	75	262	T/C	0.2125	SNP
Lib10^4 3.3 ng	TAG_BX_TGGGGTGCAATA	69	T	C	94	24	67	T/C	0.2553	SNP
Lib10^4 3.3 ng	TAG_BX_TGGGGTGCTCCT	55	A	C	101	15	79	A/C	0.1485	SNP
Lib10^4 3.3 ng	TAG_BX_TGGGTAGACATA	69	T	C	152	26	121	T/C	0.1711	SNP
Lib10^4 3.3 ng	TAG_BX_TGGGTCACGGAG	69	T	C	77	11	62	T/C	0.1429	SNP
Lib10^4 3.3 ng	TAG_BX_TGGGTCCATGTC	55	A	C	68	7	57	A/C	0.1029	SNP
Lib10^4 3.3 ng	TAG_BX_TGGGTCGTGGAC	69	T	C	106	21	81	T/C	0.1981	SNP
Lib10^4 3.3 ng	TAG_BX_TGGGTCTTGGTT	55	A	C	207	28	169	A/C	0.1353	SNP
Lib10^4 3.3 ng	TAG_BX_TGGGTCTTGGTT	69	T	C	207	49	149	T/C	0.2367	SNP
Lib10^4 3.3 ng	TAG_BX_TGGGTGCACTCC	69	T	C	214	34	169	T/C	0.1589	SNP
Lib10^4 3.3 ng	TAG_BX_TGGGTGTGACTA	69	T	C	126	25	97	T/C	0.1984	SNP
Lib10^4 3.3 ng	TAG_BX_TGGGTGTGTGTT	69	T	C	155	38	111	T/C	0.2452	SNP
Lib10^4 3.3 ng	TAG_BX_TGGGTGTGTGTT	55	A	C	155	18	120	A/C	0.1161	SNP
Lib10^4 3.3 ng	TAG_BX_TGGGTTGACCAA	69	T	C	168	43	119	T/C	0.256	SNP
Lib10^4 3.3 ng	TAG_BX_TGGGTTGGGTCT	55	A	C	165	24	131	A/C	0.1455	SNP
Lib10^4 3.3 ng	TAG_BX_TGGGTTGTGACT	69	T	C	165	37	119	T/C	0.2242	SNP
Lib10^4 3.3 ng	TAG_BX_TGGGTTTTTTCG	69	T	C	142	25	114	T/C	0.1761	SNP
Lib10^4 3.3 ng	TAG_BX_TGGTAAGGTCTC	69	T	C	136	23	107	T/C	0.1691	SNP
Lib10^4 3.3 ng	TAG_BX_TGGTACACGTTT	55	A	C	170	22	141	A/C	0.1294	SNP
Lib10^4 3.3 ng	TAG_BX_TGGTACTAATTT	69	T	C	145	38	99	T/C	0.2621	SNP
Lib10^4 3.3 ng	TAG_BX_TGGTAGAGTAGG	55	A	C	136	14	111	A/C	0.1029	SNP
Lib10^4 3.3 ng	TAG_BX_TGGTAGGCCAAG	69	T	C	144	29	109	T/C	0.2014	SNP
Lib10^4 3.3 ng	TAG_BX_TGGTATCTGCGT	69	T	C	126	19	102	T/C	0.1508	SNP
Lib10^4 3.3 ng	TAG_BX_TGGTATTAAAGT	55	A	C	333	38	276	A/C	0.1141	SNP
Lib10^4 3.3 ng	TAG_BX_TGGTCAGTCTAT	69	T	C	72	11	58	T/C	0.1528	SNP
Lib10^4 3.3 ng	TAG_BX_TGGTCATAGACG	55	A	C	167	23	133	A/C	0.1377	SNP
Lib10^4 3.3 ng	TAG_BX_TGGTCATTTTTA	69	T	C	231	46	177	T/C	0.1991	SNP
Lib10^4 3.3 ng	TAG_BX_TGGTCCAAAACT	55	A	C	141	16	122	A/C	0.1135	SNP
Lib10^4 3.3 ng	TAG_BX_TGGTCGCTGGTT	55	A	C	300	39	243	A/C	0.13	SNP
Lib10^4 3.3 ng	TAG_BX_TGGTCGTAATTG	69	T	C	94	21	64	T/C	0.2234	SNP
Lib10^4 3.3 ng	TAG_BX_TGGTCGTGTATT	55	A	C	165	21	136	A/C	0.1273	SNP
Lib10^4 3.3 ng	TAG_BX_TGGTCTCTTTGT	69	T	C	143	23	116	T/C	0.1608	SNP
Lib10^4 3.3 ng	TAG_BX_TGGTCTGTAATG	55	A	C	221	30	176	A/C	0.1357	SNP
Lib10^4 3.3 ng	TAG_BX_TGGTCTGTGCGT	55	A	C	109	21	80	A/C	0.1927	SNP
Lib10^4 3.3 ng	TAG_BX_TGGTCTGTGCGT	69	T	C	109	22	82	T/C	0.2018	SNP
Lib10^4 3.3 ng	TAG_BX_TGGTCTTGATAC	55	A	C	184	30	140	A/C	0.163	SNP
Lib10^4 3.3 ng	TAG_BX_TGGTCTTGATAC	69	T	C	183	48	128	T/C	0.2623	SNP
Lib10^4 3.3 ng	TAG_BX_TGGTCTTGGTGC	55	A	C	91	12	76	A/C	0.1319	SNP
Lib10^4 3.3 ng	TAG_BX_TGGTGAGTTGGA	69	T	C	223	59	155	T/C	0.2646	SNP
Lib10^4 3.3 ng	TAG_BX_TGGTGATCAAAC	69	T	C	89	19	65	T/C	0.2135	SNP
Lib10^4 3.3 ng	TAG_BX_TGGTGATGATGT	69	T	C	211	43	161	T/C	0.2038	SNP
Lib10^4 3.3 ng	TAG_BX_TGGTGATTCAAA	69	T	C	153	34	105	T/C	0.2222	SNP
Lib10^4 3.3 ng	TAG_BX_TGGTGCCTTCAG	69	T	C	198	35	155	T/C	0.1768	SNP
Lib10^4 3.3 ng	TAG_BX_TGGTGGCGTCTA	55	A	C	146	20	113	A/C	0.137	SNP
Lib10^4 3.3 ng	TAG_BX_TGGTGTGCGGGG	69	T	C	222	42	170	T/C	0.1892	SNP
Lib10^4 3.3 ng	TAG_BX_TGGTGTGTGTGC	69	T	C	124	28	94	T/C	0.2258	SNP
Lib10^4 3.3 ng	TAG_BX_TGGTTACATCTA	69	T	C	95	18	75	T/C	0.1895	SNP
Lib10^4 3.3 ng	TAG_BX_TGGTTATTGAGG	69	T	C	91	20	67	T/C	0.2198	SNP
Lib10^4 3.3 ng	TAG_BX_TGGTTCCTGTCG	69	T	C	60	13	46	T/C	0.2167	SNP
Lib10^4 3.3 ng	TAG_BX_TGGTTCGATGTC	55	A	C	85	14	64	A/C	0.1647	SNP
Lib10^4 3.3 ng	TAG_BX_TGGTTCGTATAT	55	A	C	161	28	124	A/C	0.1739	SNP
Lib10^4 3.3 ng	TAG_BX_TGGTTCTGCCGA	55	A	C	219	28	176	A/C	0.1279	SNP
Lib10^4 3.3 ng	TAG_BX_TGGTTCTTCTCT	55	A	C	208	27	167	A/C	0.1298	SNP
Lib10^4 3.3 ng	TAG_BX_TGGTTGAACGGG	69	T	C	175	37	133	T/C	0.2114	SNP
Lib10^4 3.3 ng	TAG_BX_TGGTTGACGTCA	69	T	C	189	38	140	T/C	0.2011	SNP
Lib10^4 3.3 ng	TAG_BX_TGGTTGAGAGCT	69	T	C	182	34	140	T/C	0.1868	SNP
Lib10^4 3.3 ng	TAG_BX_TGGTTGTTGGTT	69	T	C	109	23	80	T/C	0.211	SNP
Lib10^4 3.3 ng	TAG_BX_TGGTTTTCTGGT	55	A	C	329	38	268	A/C	0.1155	SNP
Lib10^4 3.3 ng	TAG_BX_TGGTTTTCTGGT	69	T	C	329	48	266	T/C	0.1459	SNP
Lib10^4 3.3 ng	TAG_BX_TGGTTTTTTTTG	69	T	C	569	125	418	T/C	0.2197	SNP
Lib10^4 3.3 ng	TAG_BX_TGTAACTTTTTA	69	T	C	139	31	106	T/C	0.223	SNP
Lib10^4 3.3 ng	TAG_BX_TGTAAGACATAT	55	A	C	78	10	64	A/C	0.1282	SNP
Lib10^4 3.3 ng	TAG_BX_TGTACACTACAG	55	A	C	172	25	137	A/C	0.1453	SNP
Lib10^4 3.3 ng	TAG_BX_TGTACATGTAGT	69	T	C	140	29	105	T/C	0.2071	SNP
Lib10^4 3.3 ng	TAG_BX_TGTACCTGAAAA	69	T	C	188	45	134	T/C	0.2394	SNP
Lib10^4 3.3 ng	TAG_BX_TGTACGGTATTT	55	A	C	202	29	159	A/C	0.1436	SNP
Lib10^4 3.3 ng	TAG_BX_TGTAGAGCGTTA	69	T	C	182	37	136	T/C	0.2033	SNP
Lib10^4 3.3 ng	TAG_BX_TGTAGATCATTC	69	T	C	64	15	47	T/C	0.2344	SNP
Lib10^4 3.3 ng	TAG_BX_TGTAGCCTCCTT	55	A	C	215	25	168	A/C	0.1163	SNP
Lib10^4 3.3 ng	TAG_BX_TGTAGGGCCGAT	69	T	C	196	48	143	T/C	0.2449	SNP
Lib10^4 3.3 ng	TAG_BX_TGTAGGGGTTAC	69	T	C	191	40	143	T/C	0.2094	SNP
Lib10^4 3.3 ng	TAG_BX_TGTAGTAAGAAA	69	T	C	180	36	132	T/C	0.2	SNP
Lib10^4 3.3 ng	TAG_BX_TGTAGTCCAAGT	55	A	C	137	20	113	A/C	0.146	SNP
Lib10^4 3.3 ng	TAG_BX_TGTAGTGATGAT	55	A	C	198	25	161	A/C	0.1263	SNP
Lib10^4 3.3 ng	TAG_BX_TGTAGTGATGAT	69	T	C	198	36	158	T/C	0.1818	SNP
Lib10^4 3.3 ng	TAG_BX_TGTATCCTTTTT	55	A	C	97	17	72	A/C	0.1753	SNP
Lib10^4 3.3 ng	TAG_BX_TGTATCTTTCCA	55	A	C	70	12	53	A/C	0.1714	SNP
Lib10^4 3.3 ng	TAG_BX_TGTATGAGACGA	55	A	C	108	27	78	A/C	0.25	SNP
Lib10^4 3.3 ng	TAG_BX_TGTATGTACCAG	69	T	C	187	39	137	T/C	0.2086	SNP
Lib10^4 3.3 ng	TAG_BX_TGTATTCTTGGG	55	A	C	91	10	75	A/C	0.1099	SNP
Lib10^4 3.3 ng	TAG_BX_TGTATTTCACTT	55	A	C	241	34	190	A/C	0.1411	SNP
Lib10^4 3.3 ng	TAG_BX_TGTATTTTTAGT	69	T	C	60	12	45	T/C	0.2	SNP
Lib10^4 3.3 ng	TAG_BX_TGTATTTTTTGG	63	T	G	147	15	131	T/G	0.102	SNP
Lib10^4 3.3 ng	TAG_BX_TGTCAAAGCTTG	69	T	C	122	26	92	T/C	0.2131	SNP
Lib10^4 3.3 ng	TAG_BX_TGTCACTACCCC	69	T	C	136	24	106	T/C	0.1765	SNP
Lib10^4 3.3 ng	TAG_BX_TGTCAGTGTGTT	69	T	C	94	18	72	T/C	0.1915	SNP
Lib10^4 3.3 ng	TAG_BX_TGTCATTAGGGT	69	T	C	203	43	152	T/C	0.2118	SNP
Lib10^4 3.3 ng	TAG_BX_TGTCCACGCGGG	69	T	C	75	12	55	T/C	0.16	SNP
Lib10^4 3.3 ng	TAG_BX_TGTCCACGCGGG	55	A	C	75	9	57	A/C	0.12	SNP
Lib10^4 3.3 ng	TAG_BX_TGTCCAGTCTGT	69	T	C	90	17	69	T/C	0.1889	SNP
Lib10^4 3.3 ng	TAG_BX_TGTCCATCTCCA	69	T	C	133	37	92	T/C	0.2782	SNP
Lib10^4 3.3 ng	TAG_BX_TGTCCCACTAAG	69	T	C	132	21	106	T/C	0.1591	SNP
Lib10^4 3.3 ng	TAG_BX_TGTCCCACTAAG	55	A	C	132	22	106	A/C	0.1667	SNP
Lib10^4 3.3 ng	TAG_BX_TGTCCCGTAACG	69	T	C	173	44	116	T/C	0.2543	SNP
Lib10^4 3.3 ng	TAG_BX_TGTCCCTTAACT	69	T	C	151	31	114	T/C	0.2053	SNP
Lib10^4 3.3 ng	TAG_BX_TGTCCTTCACCT	69	T	C	96	21	71	T/C	0.2188	SNP
Lib10^4 3.3 ng	TAG_BX_TGTCCTTCACCT	55	A	C	96	11	83	A/C	0.1146	SNP
Lib10^4 3.3 ng	TAG_BX_TGTCGTCGTTCT	69	T	C	173	40	129	T/C	0.2312	SNP
Lib10^4 3.3 ng	TAG_BX_TGTCGTGTCAGA	69	T	C	159	43	112	T/C	0.2704	SNP
Lib10^4 3.3 ng	TAG_BX_TGTCTATATGGC	69	T	C	187	45	136	T/C	0.2406	SNP
Lib10^4 3.3 ng	TAG_BX_TGTCTATCTCGA	69	T	C	181	38	133	T/C	0.2099	SNP
Lib10^4 3.3 ng	TAG_BX_TGTCTCGCCGAT	69	T	C	198	36	152	T/C	0.1818	SNP
Lib10^4 3.3 ng	TAG_BX_TGTCTCTGATTT	69	T	C	160	31	123	T/C	0.1938	SNP
Lib10^4 3.3 ng	TAG_BX_TGTCTCTTTTTG	69	T	C	124	36	82	T/C	0.2903	SNP
Lib10^4 3.3 ng	TAG_BX_TGTCTCTTTTTG	55	A	C	124	21	93	A/C	0.1694	SNP
Lib10^4 3.3 ng	TAG_BX_TGTCTGGAGATT	69	T	C	243	63	170	T/C	0.2593	SNP
Lib10^4 3.3 ng	TAG_BX_TGTCTGGCACTG	55	A	C	143	22	110	A/C	0.1538	SNP
Lib10^4 3.3 ng	TAG_BX_TGTCTGGCACTG	60	T	G	143	16	126	T/G	0.1119	SNP
Lib10^4 3.3 ng	TAG_BX_TGTCTGGCACTG	69	T	C	143	23	111	T/C	0.1608	SNP
Lib10^4 3.3 ng	TAG_BX_TGTCTGGTTTAA	69	T	C	165	38	121	T/C	0.2303	SNP
Lib10^4 3.3 ng	TAG_BX_TGTCTGGTTTAA	55	A	C	165	30	126	A/C	0.1818	SNP
Lib10^4 3.3 ng	TAG_BX_TGTCTGTATGTG	69	T	C	54	14	39	T/C	0.2593	SNP
Lib10^4 3.3 ng	TAG_BX_TGTCTGTATGTG	55	A	C	54	9	41	A/C	0.1667	SNP
Lib10^4 3.3 ng	TAG_BX_TGTCTTAATCCA	74	A	G	48	5	41	A/G	0.1042	SNP
Lib10^4 3.3 ng	TAG_BX_TGTCTTAATCCA	63	T	G	48	5	43	T/G	0.1042	SNP
Lib10^4 3.3 ng	TAG_BX_TGTCTTATATTT	69	T	C	123	31	86	T/C	0.252	SNP
Lib10^4 3.3 ng	TAG_BX_TGTCTTGCCACT	69	T	C	127	31	87	T/C	0.2441	SNP
Lib10^4 3.3 ng	TAG_BX_TGTCTTTGCTTT	69	T	C	153	31	119	T/C	0.2026	SNP
Lib10^4 3.3 ng	TAG_BX_TGTGAAAAAGGG	55	A	C	232	30	188	A/C	0.1293	SNP
Lib10^4 3.3 ng	TAG_BX_TGTGAAGGGTGT	55	A	C	138	24	106	A/C	0.1739	SNP
Lib10^4 3.3 ng	TAG_BX_TGTGAAGTCAGT	55	A	C	183	27	145	A/C	0.1475	SNP
Lib10^4 3.3 ng	TAG_BX_TGTGAATTTAAC	69	T	C	140	31	101	T/C	0.2214	SNP
Lib10^4 3.3 ng	TAG_BX_TGTGAATTTAAC	55	A	C	140	22	111	A/C	0.1571	SNP
Lib10^4 3.3 ng	TAG_BX_TGTGACGGCTGA	55	A	C	193	27	156	A/C	0.1399	SNP
Lib10^4 3.3 ng	TAG_BX_TGTGAGAGGTTG	55	A	C	170	22	140	A/C	0.1294	SNP
Lib10^4 3.3 ng	TAG_BX_TGTGAGTCGGTT	55	A	C	187	24	154	A/C	0.1283	SNP
Lib10^4 3.3 ng	TAG_BX_TGTGATATCAAT	69	T	C	176	32	140	T/C	0.1818	SNP
Lib10^4 3.3 ng	TAG_BX_TGTGATCAATTT	69	T	C	75	20	50	T/C	0.2667	SNP
Lib10^4 3.3 ng	TAG_BX_TGTGATTTCCTT	69	T	C	149	27	117	T/C	0.1812	SNP
Lib10^4 3.3 ng	TAG_BX_TGTGCAAGTTCT	55	A	C	161	28	125	A/C	0.1739	SNP
Lib10^4 3.3 ng	TAG_BX_TGTGCAAGTTCT	69	T	C	161	36	118	T/C	0.2236	SNP
Lib10^4 3.3 ng	TAG_BX_TGTGCAGGGCGA	55	A	C	58	7	49	A/C	0.1207	SNP
Lib10^4 3.3 ng	TAG_BX_TGTGCATCCGTG	69	T	C	193	35	150	T/C	0.1813	SNP
Lib10^4 3.3 ng	TAG_BX_TGTGCCAACTTT	69	T	C	102	16	81	T/C	0.1569	SNP
Lib10^4 3.3 ng	TAG_BX_TGTGCCATGCTC	55	A	C	142	15	118	A/C	0.1056	SNP
Lib10^4 3.3 ng	TAG_BX_TGTGCCGTTAGG	55	A	C	180	23	147	A/C	0.1278	SNP
Lib10^4 3.3 ng	TAG_BX_TGTGCCGTTAGG	69	T	C	180	46	125	T/C	0.2556	SNP
Lib10^4 3.3 ng	TAG_BX_TGTGCGAAATTC	69	T	C	154	33	118	T/C	0.2143	SNP
Lib10^4 3.3 ng	TAG_BX_TGTGCGGTTTGT	69	T	C	141	25	113	T/C	0.1773	SNP
Lib10^4 3.3 ng	TAG_BX_TGTGCGTATTCT	69	T	C	87	19	62	T/C	0.2184	SNP
Lib10^4 3.3 ng	TAG_BX_TGTGCGTATTCT	55	A	C	87	12	73	A/C	0.1379	SNP
Lib10^4 3.3 ng	TAG_BX_TGTGCTAATTTC	69	T	C	142	25	108	T/C	0.1761	SNP
Lib10^4 3.3 ng	TAG_BX_TGTGCTGTACTG	69	T	C	146	33	106	T/C	0.226	SNP
Lib10^4 3.3 ng	TAG_BX_TGTGGAACGAAG	69	T	C	174	34	137	T/C	0.1954	SNP
Lib10^4 3.3 ng	TAG_BX_TGTGGACATCGG	69	T	C	140	27	107	T/C	0.1929	SNP
Lib10^4 3.3 ng	TAG_BX_TGTGGAGTTTAT	69	T	C	135	35	97	T/C	0.2593	SNP
Lib10^4 3.3 ng	TAG_BX_TGTGGATTATTT	58	T	G	47	5	39	T/G	0.1064	SNP
Lib10^4 3.3 ng	TAG_BX_TGTGGATTATTT	35	A	G	47	6	36	A/G	0.1277	SNP
Lib10^4 3.3 ng	TAG_BX_TGTGGCAGACAT	63	T	G	99	10	83	T/G	0.101	SNP
Lib10^4 3.3 ng	TAG_BX_TGTGGCCGAGGT	69	T	C	194	42	142	T/C	0.2165	SNP
Lib10^4 3.3 ng	TAG_BX_TGTGGCCGGTCA	69	T	C	135	26	105	T/C	0.1926	SNP
Lib10^4 3.3 ng	TAG_BX_TGTGGGAATGTG	50	G	C	72	8	62	G/C	0.1111	SNP
Lib10^4 3.3 ng	TAG_BX_TGTGGGGCCATC	69	T	C	96	18	74	T/C	0.1875	SNP
Lib10^4 3.3 ng	TAG_BX_TGTGGGTAGTCA	69	T	C	216	41	170	T/C	0.1898	SNP
Lib10^4 3.3 ng	TAG_BX_TGTGGTGGTAAG	69	T	C	179	40	135	T/C	0.2235	SNP
Lib10^4 3.3 ng	TAG_BX_TGTGGTTGGATA	69	T	C	223	51	163	T/C	0.2287	SNP
Lib10^4 3.3 ng	TAG_BX_TGTGGTTGTTTA	69	T	C	122	23	94	T/C	0.1885	SNP
Lib10^4 3.3 ng	TAG_BX_TGTGGTTTCATA	55	A	C	50	6	41	A/C	0.12	SNP
Lib10^4 3.3 ng	TAG_BX_TGTGTATTACAT	69	T	C	139	22	110	T/C	0.1583	SNP
Lib10^4 3.3 ng	TAG_BX_TGTGTATTACAT	55	A	C	139	18	114	A/C	0.1295	SNP
Lib10^4 3.3 ng	TAG_BX_TGTGTATTTCTT	69	T	C	88	18	66	T/C	0.2045	SNP
Lib10^4 3.3 ng	TAG_BX_TGTGTGTCTCTC	55	A	C	57	7	41	A/C	0.1228	SNP
Lib10^4 3.3 ng	TAG_BX_TGTGTGTTATCG	55	A	C	143	22	113	A/C	0.1538	SNP
Lib10^4 3.3 ng	TAG_BX_TGTGTGTTTTCA	69	T	C	140	21	110	T/C	0.15	SNP
Lib10^4 3.3 ng	TAG_BX_TGTGTTAGTCTC	69	T	C	192	47	137	T/C	0.2448	SNP
Lib10^4 3.3 ng	TAG_BX_TGTGTTCGAACC	69	T	C	292	64	218	T/C	0.2192	SNP
Lib10^4 3.3 ng	TAG_BX_TGTGTTGTAGGT	55	A	C	94	12	76	A/C	0.1277	SNP
Lib10^4 3.3 ng	TAG_BX_TGTGTTTATTGA	55	A	C	131	17	106	A/C	0.1298	SNP
Lib10^4 3.3 ng	TAG_BX_TGTGTTTTATCA	55	A	C	235	34	189	A/C	0.1447	SNP
Lib10^4 3.3 ng	TAG_BX_TGTTAAGACGCT	69	T	C	141	27	106	T/C	0.1915	SNP
Lib10^4 3.3 ng	TAG_BX_TGTTAAGACGCT	55	A	C	140	20	114	A/C	0.1429	SNP
Lib10^4 3.3 ng	TAG_BX_TGTTAATGTATG	69	T	C	221	43	164	T/C	0.1946	SNP
Lib10^4 3.3 ng	TAG_BX_TGTTACACGAGT	55	A	C	92	10	76	A/C	0.1087	SNP
Lib10^4 3.3 ng	TAG_BX_TGTTACCAAATT	69	T	C	79	8	69	T/C	0.1013	SNP
Lib10^4 3.3 ng	TAG_BX_TGTTACTACCTC	69	T	C	74	21	51	T/C	0.2838	SNP
Lib10^4 3.3 ng	TAG_BX_TGTTACTGGTTC	69	T	C	166	40	116	T/C	0.241	SNP
Lib10^4 3.3 ng	TAG_BX_TGTTACTGGTTC	55	A	C	166	27	131	A/C	0.1627	SNP
Lib10^4 3.3 ng	TAG_BX_TGTTAGGCAATC	55	A	C	154	22	117	A/C	0.1429	SNP
Lib10^4 3.3 ng	TAG_BX_TGTTAGGCACTG	69	T	C	168	41	121	T/C	0.244	SNP
Lib10^4 3.3 ng	TAG_BX_TGTTAGGTGCTT	55	A	C	203	33	160	A/C	0.1626	SNP
Lib10^4 3.3 ng	TAG_BX_TGTTATTGGTGT	69	T	C	174	32	136	T/C	0.1839	SNP
Lib10^4 3.3 ng	TAG_BX_TGTTATTTTGTT	63	T	G	74	10	64	T/G	0.1351	SNP
Lib10^4 3.3 ng	TAG_BX_TGTTCCCGCGGC	55	A	C	175	18	142	A/C	0.1029	SNP
Lib10^4 3.3 ng	TAG_BX_TGTTCCCGGGTT	55	A	C	122	15	96	A/C	0.123	SNP
Lib10^4 3.3 ng	TAG_BX_TGTTCCGAATAT	69	T	C	305	72	224	T/C	0.2361	SNP
Lib10^4 3.3 ng	TAG_BX_TGTTCCGTAACT	55	A	C	105	18	84	A/C	0.1714	SNP
Lib10^4 3.3 ng	TAG_BX_TGTTCCTCGTTG	52	A	T	69	8	54	A/T	0.1159	SNP
Lib10^4 3.3 ng	TAG_BX_TGTTCCTTGCCT	55	A	C	110	16	88	A/C	0.1455	SNP
Lib10^4 3.3 ng	TAG_BX_TGTTCCTTGCCT	69	T	C	110	24	82	T/C	0.2182	SNP
Lib10^4 3.3 ng	TAG_BX_TGTTCGCGTTTT	55	A	C	118	21	90	A/C	0.178	SNP
Lib10^4 3.3 ng	TAG_BX_TGTTCGGTCTTG	69	T	C	191	40	144	T/C	0.2094	SNP
Lib10^4 3.3 ng	TAG_BX_TGTTCGTGAGTA	55	A	C	144	27	102	A/C	0.1875	SNP
Lib10^4 3.3 ng	TAG_BX_TGTTCGTGAGTA	69	T	C	144	32	106	T/C	0.2222	SNP
Lib10^4 3.3 ng	TAG_BX_TGTTCGTGGGGT	55	A	C	208	38	159	A/C	0.1827	SNP
Lib10^4 3.3 ng	TAG_BX_TGTTCGTTGCGT	69	T	C	68	12	52	T/C	0.1765	SNP
Lib10^4 3.3 ng	TAG_BX_TGTTCTACCGCT	69	T	C	149	23	121	T/C	0.1544	SNP
Lib10^4 3.3 ng	TAG_BX_TGTTCTCACCAC	55	A	C	201	30	163	A/C	0.1493	SNP
Lib10^4 3.3 ng	TAG_BX_TGTTCTCGGTGC	69	T	C	127	28	95	T/C	0.2205	SNP
Lib10^4 3.3 ng	TAG_BX_TGTTCTCGTCAA	69	T	C	114	25	85	T/C	0.2193	SNP
Lib10^4 3.3 ng	TAG_BX_TGTTCTCTCGGC	55	A	C	53	12	39	A/C	0.2264	SNP
Lib10^4 3.3 ng	TAG_BX_TGTTGATTCAGG	69	T	C	243	46	186	T/C	0.1893	SNP
Lib10^4 3.3 ng	TAG_BX_TGTTGATTTAAC	69	T	C	135	25	106	T/C	0.1852	SNP
Lib10^4 3.3 ng	TAG_BX_TGTTGCGAGCTT	55	A	C	119	13	96	A/C	0.1092	SNP
Lib10^4 3.3 ng	TAG_BX_TGTTGCGAGCTT	69	T	C	119	32	86	T/C	0.2689	SNP
Lib10^4 3.3 ng	TAG_BX_TGTTGCGTGGTG	69	T	C	171	30	130	T/C	0.1754	SNP
Lib10^4 3.3 ng	TAG_BX_TGTTGCGTTTGT	69	T	C	211	43	159	T/C	0.2038	SNP
Lib10^4 3.3 ng	TAG_BX_TGTTGGCAACTT	69	T	C	107	19	84	T/C	0.1776	SNP
Lib10^4 3.3 ng	TAG_BX_TGTTGGTAGATT	69	T	C	301	60	228	T/C	0.1993	SNP
Lib10^4 3.3 ng	TAG_BX_TGTTGGTCAGTA	55	A	C	91	10	74	A/C	0.1099	SNP
Lib10^4 3.3 ng	TAG_BX_TGTTGTTAGAAT	69	T	C	151	34	111	T/C	0.2252	SNP
Lib10^4 3.3 ng	TAG_BX_TGTTTAAATAGC	69	T	C	192	43	145	T/C	0.224	SNP
Lib10^4 3.3 ng	TAG_BX_TGTTTAATGCGC	55	A	C	161	22	127	A/C	0.1366	SNP
Lib10^4 3.3 ng	TAG_BX_TGTTTAATGCGC	69	T	C	161	30	126	T/C	0.1863	SNP
Lib10^4 3.3 ng	TAG_BX_TGTTTCAGGGTG	55	A	C	247	25	201	A/C	0.1012	SNP
Lib10^4 3.3 ng	TAG_BX_TGTTTCCCTCGA	55	A	C	147	15	119	A/C	0.102	SNP
Lib10^4 3.3 ng	TAG_BX_TGTTTCGGGTTG	55	A	C	120	18	94	A/C	0.15	SNP
Lib10^4 3.3 ng	TAG_BX_TGTTTCGGGTTG	69	T	C	120	19	98	T/C	0.1583	SNP
Lib10^4 3.3 ng	TAG_BX_TGTTTCTTTTTA	69	T	C	125	23	96	T/C	0.184	SNP
Lib10^4 3.3 ng	TAG_BX_TGTTTGATTTTG	55	A	C	164	21	131	A/C	0.128	SNP
Lib10^4 3.3 ng	TAG_BX_TGTTTGCACAAG	69	T	C	234	49	170	T/C	0.2094	SNP
Lib10^4 3.3 ng	TAG_BX_TGTTTGCCGAGC	69	T	C	126	30	86	T/C	0.2381	SNP
Lib10^4 3.3 ng	TAG_BX_TGTTTGCTATGA	55	A	C	131	22	105	A/C	0.1679	SNP
Lib10^4 3.3 ng	TAG_BX_TGTTTGGGTTCA	55	A	C	138	27	104	A/C	0.1957	SNP
Lib10^4 3.3 ng	TAG_BX_TGTTTGTGCCAC	55	A	C	107	19	84	A/C	0.1776	SNP
Lib10^4 3.3 ng	TAG_BX_TGTTTGTTGGTC	69	T	C	457	85	350	T/C	0.186	SNP
Lib10^4 3.3 ng	TAG_BX_TGTTTTAATAGT	55	A	C	175	26	138	A/C	0.1486	SNP
Lib10^4 3.3 ng	TAG_BX_TGTTTTAGTATG	55	A	C	187	25	151	A/C	0.1337	SNP
Lib10^4 3.3 ng	TAG_BX_TGTTTTCTTCGT	55	A	C	146	20	120	A/C	0.137	SNP
Lib10^4 3.3 ng	TAG_BX_TGTTTTGCCGCT	69	T	C	128	25	96	T/C	0.1953	SNP
Lib10^4 3.3 ng	TAG_BX_TGTTTTGGGTCA	55	A	C	151	25	114	A/C	0.1656	SNP
Lib10^4 3.3 ng	TAG_BX_TGTTTTGGTAGT	55	A	C	309	33	250	A/C	0.1068	SNP
Lib10^4 3.3 ng	TAG_BX_TGTTTTGTGCTT	69	T	C	113	28	79	T/C	0.2478	SNP
Lib10^4 3.3 ng	TAG_BX_TTAAAAAGGGGT	55	A	C	76	11	60	A/C	0.1447	SNP
Lib10^4 3.3 ng	TAG_BX_TTAAAGATCTAT	55	A	C	175	28	134	A/C	0.16	SNP
Lib10^4 3.3 ng	TAG_BX_TTAAATCGCGCT	55	A	C	106	13	87	A/C	0.1226	SNP
Lib10^4 3.3 ng	TAG_BX_TTAAATCGCGCT	69	T	C	106	29	72	T/C	0.2736	SNP
Lib10^4 3.3 ng	TAG_BX_TTAACATGGTCT	55	A	C	164	23	128	A/C	0.1402	SNP
Lib10^4 3.3 ng	TAG_BX_TTAACTCGTGAG	55	A	C	115	15	92	A/C	0.1304	SNP
Lib10^4 3.3 ng	TAG_BX_TTAAGACTCTCG	55	A	C	103	12	85	A/C	0.1165	SNP
Lib10^4 3.3 ng	TAG_BX_TTAAGATCGTCC	55	A	C	109	24	81	A/C	0.2202	SNP
Lib10^4 3.3 ng	TAG_BX_TTAAGATGCTTC	69	T	C	117	29	86	T/C	0.2479	SNP
Lib10^4 3.3 ng	TAG_BX_TTAAGCACTGGA	69	T	C	184	29	146	T/C	0.1576	SNP
Lib10^4 3.3 ng	TAG_BX_TTAAGCGAGTGT	69	T	C	48	5	43	T/C	0.1042	SNP
Lib10^4 3.3 ng	TAG_BX_TTAAGCTTTAAT	69	T	C	131	29	99	T/C	0.2214	SNP
Lib10^4 3.3 ng	TAG_BX_TTAAGCTTTAAT	55	A	C	131	25	91	A/C	0.1908	SNP
Lib10^4 3.3 ng	TAG_BX_TTAAGGGTCGTT	69	T	C	124	34	82	T/C	0.2742	SNP
Lib10^4 3.3 ng	TAG_BX_TTAAGTCAATGT	55	A	C	187	28	143	A/C	0.1497	SNP
Lib10^4 3.3 ng	TAG_BX_TTAAGTGATATT	69	T	C	174	40	128	T/C	0.2299	SNP
Lib10^4 3.3 ng	TAG_BX_TTAATCCTGAAG	55	A	C	104	19	77	A/C	0.1827	SNP
Lib10^4 3.3 ng	TAG_BX_TTAATCTCTTTA	69	T	C	68	13	53	T/C	0.1912	SNP
Lib10^4 3.3 ng	TAG_BX_TTAATGCTGCAA	69	T	C	82	13	62	T/C	0.1585	SNP
Lib10^4 3.3 ng	TAG_BX_TTAATGGGTCAT	69	T	C	149	30	111	T/C	0.2013	SNP
Lib10^4 3.3 ng	TAG_BX_TTAATGGGTCAT	55	A	C	149	22	122	A/C	0.1477	SNP
Lib10^4 3.3 ng	TAG_BX_TTAATTGATGTG	69	T	C	121	28	90	T/C	0.2314	SNP
Lib10^4 3.3 ng	TAG_BX_TTAATTTTTTCT	69	T	C	82	17	61	T/C	0.2073	SNP
Lib10^4 3.3 ng	TAG_BX_TTACAATACATT	55	A	C	162	33	116	A/C	0.2037	SNP
Lib10^4 3.3 ng	TAG_BX_TTACAATGTGCT	55	A	C	96	16	75	A/C	0.1667	SNP
Lib10^4 3.3 ng	TAG_BX_TTACAGTACCCG	55	A	C	134	15	112	A/C	0.1119	SNP
Lib10^4 3.3 ng	TAG_BX_TTACAGTCATTG	55	A	C	63	9	50	A/C	0.1429	SNP
Lib10^4 3.3 ng	TAG_BX_TTACCGATCCTT	55	A	C	175	23	138	A/C	0.1314	SNP
Lib10^4 3.3 ng	TAG_BX_TTACCGATCCTT	69	T	C	175	44	121	T/C	0.2514	SNP
Lib10^4 3.3 ng	TAG_BX_TTACCGTGGCCT	55	A	C	157	23	119	A/C	0.1465	SNP
Lib10^4 3.3 ng	TAG_BX_TTACCTGCATTC	69	T	C	100	20	76	T/C	0.2	SNP
Lib10^4 3.3 ng	TAG_BX_TTACCTGGTGCT	55	A	C	49	10	38	A/C	0.2041	SNP
Lib10^4 3.3 ng	TAG_BX_TTACCTGGTGCT	69	T	C	49	11	37	T/C	0.2245	SNP
Lib10^4 3.3 ng	TAG_BX_TTACGACTATTG	55	A	C	123	27	88	A/C	0.2195	SNP
Lib10^4 3.3 ng	TAG_BX_TTACGACTATTG	69	T	C	123	20	95	T/C	0.1626	SNP
Lib10^4 3.3 ng	TAG_BX_TTACGAGGCGTG	69	T	C	161	38	121	T/C	0.236	SNP
Lib10^4 3.3 ng	TAG_BX_TTACGCTTGCAT	69	T	C	211	34	169	T/C	0.1611	SNP
Lib10^4 3.3 ng	TAG_BX_TTACGGACGTCA	69	T	C	56	8	48	T/C	0.1429	SNP
Lib10^4 3.3 ng	TAG_BX_TTACGGACGTCA	55	A	C	56	6	45	A/C	0.1071	SNP
Lib10^4 3.3 ng	TAG_BX_TTACGGGCTACC	69	T	C	176	40	128	T/C	0.2273	SNP
Lib10^4 3.3 ng	TAG_BX_TTACGGGCTACC	55	A	C	176	20	139	A/C	0.1136	SNP
Lib10^4 3.3 ng	TAG_BX_TTACGGGTATGT	69	T	C	150	31	114	T/C	0.2067	SNP
Lib10^4 3.3 ng	TAG_BX_TTACGTCTCCGA	69	T	C	176	43	124	T/C	0.2443	SNP
Lib10^4 3.3 ng	TAG_BX_TTACGTTTCGGG	69	T	C	147	31	109	T/C	0.2109	SNP
Lib10^4 3.3 ng	TAG_BX_TTACTATCCGGC	55	A	C	209	21	174	A/C	0.1005	SNP
Lib10^4 3.3 ng	TAG_BX_TTACTGACCGAT	69	T	C	173	28	137	T/C	0.1618	SNP
Lib10^4 3.3 ng	TAG_BX_TTACTGGTGAGG	69	T	C	324	71	241	T/C	0.2191	SNP
Lib10^4 3.3 ng	TAG_BX_TTACTGGTTTTG	69	T	C	159	42	109	T/C	0.2642	SNP
Lib10^4 3.3 ng	TAG_BX_TTACTGTAAGGG	55	A	C	148	20	123	A/C	0.1351	SNP
Lib10^4 3.3 ng	TAG_BX_TTACTGTTTTGG	69	T	C	153	35	114	T/C	0.2288	SNP
Lib10^4 3.3 ng	TAG_BX_TTACTGTTTTGG	55	A	C	153	19	121	A/C	0.1242	SNP
Lib10^4 3.3 ng	TAG_BX_TTAGAAAGCGGA	69	T	C	221	41	175	T/C	0.1855	SNP
Lib10^4 3.3 ng	TAG_BX_TTAGAACCGGGA	69	T	C	94	15	73	T/C	0.1596	SNP
Lib10^4 3.3 ng	TAG_BX_TTAGAACCGGGA	55	A	C	94	10	80	A/C	0.1064	SNP
Lib10^4 3.3 ng	TAG_BX_TTAGAATGGTTC	69	T	C	91	20	68	T/C	0.2198	SNP
Lib10^4 3.3 ng	TAG_BX_TTAGAGATCGGG	69	T	C	176	43	127	T/C	0.2443	SNP
Lib10^4 3.3 ng	TAG_BX_TTAGAGGATTGG	69	T	C	152	34	108	T/C	0.2237	SNP
Lib10^4 3.3 ng	TAG_BX_TTAGAGGATTGG	55	A	C	152	30	114	A/C	0.1974	SNP
Lib10^4 3.3 ng	TAG_BX_TTAGATACTTTT	55	A	C	54	9	43	A/C	0.1667	SNP
Lib10^4 3.3 ng	TAG_BX_TTAGATTTTCTG	69	T	C	106	27	76	T/C	0.2547	SNP
Lib10^4 3.3 ng	TAG_BX_TTAGCCCTGACG	69	T	C	122	26	91	T/C	0.2131	SNP
Lib10^4 3.3 ng	TAG_BX_TTAGCTGACCAG	69	T	C	205	47	143	T/C	0.2293	SNP
Lib10^4 3.3 ng	TAG_BX_TTAGCTGCCGCG	69	T	C	239	54	176	T/C	0.2259	SNP
Lib10^4 3.3 ng	TAG_BX_TTAGCTTGGTCT	58	T	G	155	17	132	T/G	0.1097	SNP
Lib10^4 3.3 ng	TAG_BX_TTAGCTTGGTCT	69	T	C	155	28	118	T/C	0.1806	SNP
Lib10^4 3.3 ng	TAG_BX_TTAGGATGCACT	55	A	C	136	18	105	A/C	0.1324	SNP
Lib10^4 3.3 ng	TAG_BX_TTAGGCACACAA	55	A	C	241	32	195	A/C	0.1328	SNP
Lib10^4 3.3 ng	TAG_BX_TTAGGCGCATTG	55	A	C	96	14	77	A/C	0.1458	SNP
Lib10^4 3.3 ng	TAG_BX_TTAGGCTGTGTC	69	T	C	167	30	129	T/C	0.1796	SNP
Lib10^4 3.3 ng	TAG_BX_TTAGGCTGTGTC	55	A	C	167	27	125	A/C	0.1617	SNP
Lib10^4 3.3 ng	TAG_BX_TTAGGCTTGGGG	69	T	C	140	30	102	T/C	0.2143	SNP
Lib10^4 3.3 ng	TAG_BX_TTAGGGCCTATC	55	A	C	101	15	79	A/C	0.1485	SNP
Lib10^4 3.3 ng	TAG_BX_TTAGGGGTACCT	69	T	C	167	41	119	T/C	0.2455	SNP
Lib10^4 3.3 ng	TAG_BX_TTAGGGGTACCT	55	A	C	167	18	144	A/C	0.1078	SNP
Lib10^4 3.3 ng	TAG_BX_TTAGGGTCTTTG	63	T	G	151	16	130	T/G	0.106	SNP
Lib10^4 3.3 ng	TAG_BX_TTAGGTATTTTT	69	T	C	83	21	57	T/C	0.253	SNP
Lib10^4 3.3 ng	TAG_BX_TTAGGTCAATTG	55	A	C	88	13	68	A/C	0.1477	SNP
Lib10^4 3.3 ng	TAG_BX_TTAGGTCAATTG	69	T	C	88	20	64	T/C	0.2273	SNP
Lib10^4 3.3 ng	TAG_BX_TTAGGTCGCGGG	69	T	C	83	17	61	T/C	0.2048	SNP
Lib10^4 3.3 ng	TAG_BX_TTAGGTCGCGGG	60	T	G	83	11	67	T/G	0.1325	SNP
Lib10^4 3.3 ng	TAG_BX_TTAGGTCTGTTG	55	A	C	138	21	113	A/C	0.1522	SNP
Lib10^4 3.3 ng	TAG_BX_TTAGGTGCTTTT	69	T	C	204	48	146	T/C	0.2353	SNP
Lib10^4 3.3 ng	TAG_BX_TTAGGTGCTTTT	55	A	C	205	40	157	A/C	0.1951	SNP
Lib10^4 3.3 ng	TAG_BX_TTAGGTGTATTA	55	A	C	258	31	212	A/C	0.1202	SNP
Lib10^4 3.3 ng	TAG_BX_TTAGGTTCGTTT	55	A	C	122	15	97	A/C	0.123	SNP
Lib10^4 3.3 ng	TAG_BX_TTAGGTTGGTCA	69	T	C	127	28	92	T/C	0.2205	SNP
Lib10^4 3.3 ng	TAG_BX_TTAGGTTTGTCG	69	T	C	246	55	183	T/C	0.2236	SNP
Lib10^4 3.3 ng	TAG_BX_TTAGTAGTAAAC	69	T	C	138	35	99	T/C	0.2536	SNP
Lib10^4 3.3 ng	TAG_BX_TTAGTAGTGTGT	36	G	C	127	14	107	G/C	0.1102	SNP
Lib10^4 3.3 ng	TAG_BX_TTAGTCATTTTC	55	A	C	203	22	164	A/C	0.1084	SNP
Lib10^4 3.3 ng	TAG_BX_TTAGTCGTGGTA	55	A	C	179	27	143	A/C	0.1508	SNP
Lib10^4 3.3 ng	TAG_BX_TTAGTGACTGGG	69	T	C	149	30	117	T/C	0.2013	SNP
Lib10^4 3.3 ng	TAG_BX_TTAGTGAGGGTC	69	T	C	185	43	136	T/C	0.2324	SNP
Lib10^4 3.3 ng	TAG_BX_TTAGTGCAAGTG	69	T	C	167	36	122	T/C	0.2156	SNP
Lib10^4 3.3 ng	TAG_BX_TTATAACAAGAT	69	T	C	88	20	66	T/C	0.2273	SNP
Lib10^4 3.3 ng	TAG_BX_TTATAACAAGAT	68	T	C	88	11	70	T/C	0.125	SNP
Lib10^4 3.3 ng	TAG_BX_TTATAATACCGG	55	A	C	156	21	124	A/C	0.1346	SNP
Lib10^4 3.3 ng	TAG_BX_TTATAATGTTTC	55	A	C	57	6	49	A/C	0.1053	SNP
Lib10^4 3.3 ng	TAG_BX_TTATACGGTTGG	69	T	C	113	26	85	T/C	0.2301	SNP
Lib10^4 3.3 ng	TAG_BX_TTATAGGATTAT	69	T	C	117	27	84	T/C	0.2308	SNP
Lib10^4 3.3 ng	TAG_BX_TTATAGGTCTTC	69	T	C	240	59	170	T/C	0.2458	SNP
Lib10^4 3.3 ng	TAG_BX_TTATATTCTATA	55	A	C	108	21	83	A/C	0.1944	SNP
Lib10^4 3.3 ng	TAG_BX_TTATCAATGTTT	69	T	C	196	42	146	T/C	0.2143	SNP
Lib10^4 3.3 ng	TAG_BX_TTATCATAAGTC	69	T	C	97	27	65	T/C	0.2784	SNP
Lib10^4 3.3 ng	TAG_BX_TTATCCTTTTAC	69	T	C	116	23	89	T/C	0.1983	SNP
Lib10^4 3.3 ng	TAG_BX_TTATCGATACCC	69	T	C	106	21	81	T/C	0.1981	SNP
Lib10^4 3.3 ng	TAG_BX_TTATCGATACCC	55	A	C	106	15	85	A/C	0.1415	SNP
Lib10^4 3.3 ng	TAG_BX_TTATCGCGCGGG	69	T	C	125	27	90	T/C	0.216	SNP
Lib10^4 3.3 ng	TAG_BX_TTATCTAGGTTA	63	T	G	67	9	58	T/G	0.1343	SNP
Lib10^4 3.3 ng	TAG_BX_TTATCTAGGTTA	69	T	C	67	15	50	T/C	0.2239	SNP
Lib10^4 3.3 ng	TAG_BX_TTATCTGTCAGT	55	A	C	98	16	77	A/C	0.1633	SNP
Lib10^4 3.3 ng	TAG_BX_TTATCTTCTCTT	69	T	C	96	20	70	T/C	0.2083	SNP
Lib10^4 3.3 ng	TAG_BX_TTATCTTGCGAA	55	A	C	103	14	80	A/C	0.1359	SNP
Lib10^4 3.3 ng	TAG_BX_TTATGAGAGGAA	69	T	C	155	30	118	T/C	0.1935	SNP
Lib10^4 3.3 ng	TAG_BX_TTATGAGATTCG	69	T	C	111	20	91	T/C	0.1802	SNP
Lib10^4 3.3 ng	TAG_BX_TTATGGATGCTA	69	T	C	85	18	58	T/C	0.2118	SNP
Lib10^4 3.3 ng	TAG_BX_TTATGTAGCGAC	69	T	C	207	48	149	T/C	0.2319	SNP
Lib10^4 3.3 ng	TAG_BX_TTATGTCCGGTT	69	T	C	201	33	158	T/C	0.1642	SNP
Lib10^4 3.3 ng	TAG_BX_TTATGTCCGGTT	55	A	C	201	24	166	A/C	0.1194	SNP
Lib10^4 3.3 ng	TAG_BX_TTATGTGACGTC	55	A	C	100	14	79	A/C	0.14	SNP
Lib10^4 3.3 ng	TAG_BX_TTATGTGACGTC	69	T	C	100	18	80	T/C	0.18	SNP
Lib10^4 3.3 ng	TAG_BX_TTATGTTTGTCT	69	T	C	79	15	58	T/C	0.1899	SNP
Lib10^4 3.3 ng	TAG_BX_TTATTAGGGATG	55	A	C	183	27	145	A/C	0.1475	SNP
Lib10^4 3.3 ng	TAG_BX_TTATTCCGAGGT	55	A	C	82	14	67	A/C	0.1707	SNP
Lib10^4 3.3 ng	TAG_BX_TTATTCTAATCG	69	T	C	121	21	98	T/C	0.1736	SNP
Lib10^4 3.3 ng	TAG_BX_TTATTCTATTTA	55	A	C	72	15	51	A/C	0.2083	SNP
Lib10^4 3.3 ng	TAG_BX_TTATTCTTAGAG	69	T	C	159	35	116	T/C	0.2201	SNP
Lib10^4 3.3 ng	TAG_BX_TTATTCTTCGTC	69	T	C	69	17	49	T/C	0.2464	SNP
Lib10^4 3.3 ng	TAG_BX_TTATTCTTCGTC	55	A	C	69	11	55	A/C	0.1594	SNP
Lib10^4 3.3 ng	TAG_BX_TTATTGGGAGTG	55	A	C	67	8	55	A/C	0.1194	SNP
Lib10^4 3.3 ng	TAG_BX_TTATTGTGGTAA	69	T	C	105	21	78	T/C	0.2	SNP
Lib10^4 3.3 ng	TAG_BX_TTATTTAATGAT	69	T	C	212	50	152	T/C	0.2358	SNP
Lib10^4 3.3 ng	TAG_BX_TTATTTATCAGG	55	A	C	146	27	111	A/C	0.1849	SNP
Lib10^4 3.3 ng	TAG_BX_TTATTTCGGGCG	69	T	C	300	69	214	T/C	0.23	SNP
Lib10^4 3.3 ng	TAG_BX_TTATTTCTTGCC	69	T	C	93	18	72	T/C	0.1935	SNP
Lib10^4 3.3 ng	TAG_BX_TTATTTGGTGGA	69	T	C	303	64	226	T/C	0.2112	SNP
Lib10^4 3.3 ng	TAG_BX_TTATTTGTTTAG	69	T	C	127	33	90	T/C	0.2598	SNP
Lib10^4 3.3 ng	TAG_BX_TTATTTTGACGG	69	T	C	53	10	41	T/C	0.1887	SNP
Lib10^4 3.3 ng	TAG_BX_TTCAAGGAGTTA	69	T	C	88	20	65	T/C	0.2273	SNP
Lib10^4 3.3 ng	TAG_BX_TTCAAGGATTAT	55	A	C	65	7	56	A/C	0.1077	SNP
Lib10^4 3.3 ng	TAG_BX_TTCAAGGATTAT	69	T	C	65	9	54	T/C	0.1385	SNP
Lib10^4 3.3 ng	TAG_BX_TTCAATAACAGT	55	A	C	179	24	143	A/C	0.1341	SNP
Lib10^4 3.3 ng	TAG_BX_TTCAATCCCCGA	69	T	C	126	30	95	T/C	0.2381	SNP
Lib10^4 3.3 ng	TAG_BX_TTCACAACAGTC	69	T	C	111	16	89	T/C	0.1441	SNP
Lib10^4 3.3 ng	TAG_BX_TTCACACGTGTT	55	A	C	293	38	235	A/C	0.1297	SNP
Lib10^4 3.3 ng	TAG_BX_TTCACCGTACAC	69	T	C	125	20	102	T/C	0.16	SNP
Lib10^4 3.3 ng	TAG_BX_TTCACCGTGGTA	69	T	C	260	49	202	T/C	0.1885	SNP
Lib10^4 3.3 ng	TAG_BX_TTCACCTCGCTG	69	T	C	160	33	121	T/C	0.2062	SNP
Lib10^4 3.3 ng	TAG_BX_TTCAGAGGAGTT	69	T	C	167	33	130	T/C	0.1976	SNP
Lib10^4 3.3 ng	TAG_BX_TTCAGGCCACCG	69	T	C	82	24	56	T/C	0.2927	SNP
Lib10^4 3.3 ng	TAG_BX_TTCAGGGCCGGG	55	A	C	165	22	134	A/C	0.1333	SNP
Lib10^4 3.3 ng	TAG_BX_TTCAGGGTTTAG	55	A	C	174	31	134	A/C	0.1782	SNP
Lib10^4 3.3 ng	TAG_BX_TTCAGGGTTTAG	69	T	C	174	26	144	T/C	0.1494	SNP
Lib10^4 3.3 ng	TAG_BX_TTCAGTTTTCTT	55	A	C	98	16	72	A/C	0.1633	SNP
Lib10^4 3.3 ng	TAG_BX_TTCATAATTCCC	69	T	C	110	24	83	T/C	0.2182	SNP
Lib10^4 3.3 ng	TAG_BX_TTCATAGTTCGC	55	A	C	151	17	119	A/C	0.1126	SNP
Lib10^4 3.3 ng	TAG_BX_TTCATCGAGCGT	55	A	C	109	19	78	A/C	0.1743	SNP
Lib10^4 3.3 ng	TAG_BX_TTCATCTTCACC	69	T	C	177	35	137	T/C	0.1977	SNP
Lib10^4 3.3 ng	TAG_BX_TTCATGAGTAAT	55	A	C	157	22	126	A/C	0.1401	SNP
Lib10^4 3.3 ng	TAG_BX_TTCATGGATGAG	55	A	C	161	22	131	A/C	0.1366	SNP
Lib10^4 3.3 ng	TAG_BX_TTCATGTCGTTG	55	A	C	73	13	54	A/C	0.1781	SNP
Lib10^4 3.3 ng	TAG_BX_TTCCAAGGACCT	60	T	G	133	14	114	T/G	0.1053	SNP
Lib10^4 3.3 ng	TAG_BX_TTCCAAGGACCT	69	T	C	133	28	99	T/C	0.2105	SNP
Lib10^4 3.3 ng	TAG_BX_TTCCCCCGTTAT	69	T	C	118	28	87	T/C	0.2373	SNP
Lib10^4 3.3 ng	TAG_BX_TTCCCGATTGTT	55	A	C	128	13	108	A/C	0.1016	SNP
Lib10^4 3.3 ng	TAG_BX_TTCCCGGGATAT	69	T	C	166	37	121	T/C	0.2229	SNP
Lib10^4 3.3 ng	TAG_BX_TTCCCTACGAAA	55	A	C	135	18	106	A/C	0.1333	SNP
Lib10^4 3.3 ng	TAG_BX_TTCCCTCTGGCA	69	T	C	152	36	109	T/C	0.2368	SNP
Lib10^4 3.3 ng	TAG_BX_TTCCCTGGCACT	69	T	C	110	23	81	T/C	0.2091	SNP
Lib10^4 3.3 ng	TAG_BX_TTCCCTTAAGCC	69	T	C	95	10	80	T/C	0.1053	SNP
Lib10^4 3.3 ng	TAG_BX_TTCCGAGCGGCC	55	A	C	149	21	119	A/C	0.1409	SNP
Lib10^4 3.3 ng	TAG_BX_TTCCGGGCAGCA	69	T	C	54	10	42	T/C	0.1852	SNP
Lib10^4 3.3 ng	TAG_BX_TTCCGTATTTCC	69	T	C	119	27	85	T/C	0.2269	SNP
Lib10^4 3.3 ng	TAG_BX_TTCCGTCCACTT	55	A	C	174	28	136	A/C	0.1609	SNP
Lib10^4 3.3 ng	TAG_BX_TTCCGTCGTTCC	55	A	C	173	21	142	A/C	0.1214	SNP
Lib10^4 3.3 ng	TAG_BX_TTCCGTTGGGCG	69	T	C	154	34	111	T/C	0.2208	SNP
Lib10^4 3.3 ng	TAG_BX_TTCCTAGTAGGA	55	A	C	92	15	76	A/C	0.163	SNP
Lib10^4 3.3 ng	TAG_BX_TTCCTATTAGCG	69	T	C	226	49	174	T/C	0.2168	SNP
Lib10^4 3.3 ng	TAG_BX_TTCCTCCAGTTT	69	T	C	204	41	157	T/C	0.201	SNP
Lib10^4 3.3 ng	TAG_BX_TTCCTCCGCCAC	69	T	C	195	57	131	T/C	0.2923	SNP
Lib10^4 3.3 ng	TAG_BX_TTCCTCCTCCGT	69	T	C	119	23	89	T/C	0.1933	SNP
Lib10^4 3.3 ng	TAG_BX_TTCCTCGTTGCA	69	T	C	97	16	78	T/C	0.1649	SNP
Lib10^4 3.3 ng	TAG_BX_TTCCTGATGACT	55	A	C	128	14	105	A/C	0.1094	SNP
Lib10^4 3.3 ng	TAG_BX_TTCCTGGTTTGC	69	T	C	134	30	98	T/C	0.2239	SNP
Lib10^4 3.3 ng	TAG_BX_TTCCTGTCCTTC	69	T	C	149	32	111	T/C	0.2148	SNP
Lib10^4 3.3 ng	TAG_BX_TTCCTGTTGTAG	69	T	C	196	40	149	T/C	0.2041	SNP
Lib10^4 3.3 ng	TAG_BX_TTCCTGTTGTAG	55	A	C	196	38	145	A/C	0.1939	SNP
Lib10^4 3.3 ng	TAG_BX_TTCCTTAGCCGT	55	A	C	56	9	43	A/C	0.1607	SNP
Lib10^4 3.3 ng	TAG_BX_TTCCTTAGCCGT	69	T	C	56	15	39	T/C	0.2679	SNP
Lib10^4 3.3 ng	TAG_BX_TTCCTTATCGGG	55	A	C	159	20	127	A/C	0.1258	SNP
Lib10^4 3.3 ng	TAG_BX_TTCCTTATCGGG	69	T	C	159	52	102	T/C	0.327	SNP
Lib10^4 3.3 ng	TAG_BX_TTCCTTCACTTG	69	T	C	168	45	116	T/C	0.2679	SNP
Lib10^4 3.3 ng	TAG_BX_TTCCTTCCCGCT	55	A	C	121	20	95	A/C	0.1653	SNP
Lib10^4 3.3 ng	TAG_BX_TTCCTTCCCGCT	69	T	C	121	24	92	T/C	0.1983	SNP
Lib10^4 3.3 ng	TAG_BX_TTCCTTGGCGTC	55	A	C	158	18	129	A/C	0.1139	SNP
Lib10^4 3.3 ng	TAG_BX_TTCGAGGCTCTT	69	T	C	167	37	126	T/C	0.2216	SNP
Lib10^4 3.3 ng	TAG_BX_TTCGAGGCTCTT	55	A	C	167	18	137	A/C	0.1078	SNP
Lib10^4 3.3 ng	TAG_BX_TTCGAGTTCCGT	69	T	C	206	41	151	T/C	0.199	SNP
Lib10^4 3.3 ng	TAG_BX_TTCGATTAATGT	60	T	G	91	11	77	T/G	0.1209	SNP
Lib10^4 3.3 ng	TAG_BX_TTCGATTATCGC	55	A	C	90	13	72	A/C	0.1444	SNP
Lib10^4 3.3 ng	TAG_BX_TTCGCGAGTGAG	69	T	C	111	26	82	T/C	0.2342	SNP
Lib10^4 3.3 ng	TAG_BX_TTCGCGGCGTTG	55	A	C	165	20	126	A/C	0.1212	SNP
Lib10^4 3.3 ng	TAG_BX_TTCGCTCATGTT	55	A	C	136	14	111	A/C	0.1029	SNP
Lib10^4 3.3 ng	TAG_BX_TTCGCTTCGGTA	55	A	C	187	20	155	A/C	0.107	SNP
Lib10^4 3.3 ng	TAG_BX_TTCGCTTTCTAA	55	A	C	117	14	96	A/C	0.1197	SNP
Lib10^4 3.3 ng	TAG_BX_TTCGCTTTTCCG	55	A	C	139	18	111	A/C	0.1295	SNP
Lib10^4 3.3 ng	TAG_BX_TTCGGCACTACG	69	T	C	115	27	80	T/C	0.2348	SNP
Lib10^4 3.3 ng	TAG_BX_TTCGGCCCAGTT	69	T	C	138	33	96	T/C	0.2391	SNP
Lib10^4 3.3 ng	TAG_BX_TTCGGCCCAGTT	55	A	C	138	15	114	A/C	0.1087	SNP
Lib10^4 3.3 ng	TAG_BX_TTCGGCTCTCTC	60	T	G	124	15	105	T/G	0.121	SNP
Lib10^4 3.3 ng	TAG_BX_TTCGGTCCTAAT	69	T	C	111	24	85	T/C	0.2162	SNP
Lib10^4 3.3 ng	TAG_BX_TTCGTAGTCTTC	69	T	C	59	15	44	T/C	0.2542	SNP
Lib10^4 3.3 ng	TAG_BX_TTCGTCTCTCCC	69	T	C	87	13	71	T/C	0.1494	SNP
Lib10^4 3.3 ng	TAG_BX_TTCGTGTAAACG	69	T	C	116	26	83	T/C	0.2241	SNP
Lib10^4 3.3 ng	TAG_BX_TTCGTTCTTGGG	55	A	C	160	25	127	A/C	0.1562	SNP
Lib10^4 3.3 ng	TAG_BX_TTCGTTGATCTG	69	T	C	247	59	180	T/C	0.2389	SNP
Lib10^4 3.3 ng	TAG_BX_TTCGTTGCGTAT	69	T	C	194	43	133	T/C	0.2216	SNP
Lib10^4 3.3 ng	TAG_BX_TTCGTTGTCTTT	55	A	C	186	26	153	A/C	0.1398	SNP
Lib10^4 3.3 ng	TAG_BX_TTCGTTTGTTCC	69	T	C	118	22	90	T/C	0.1864	SNP
Lib10^4 3.3 ng	TAG_BX_TTCGTTTTCGCA	69	T	C	206	43	154	T/C	0.2087	SNP
Lib10^4 3.3 ng	TAG_BX_TTCTAAAGCGGC	55	A	C	231	33	181	A/C	0.1429	SNP
Lib10^4 3.3 ng	TAG_BX_TTCTAATGGTAG	69	T	C	123	26	95	T/C	0.2114	SNP
Lib10^4 3.3 ng	TAG_BX_TTCTAGGAGGTA	55	A	C	259	37	204	A/C	0.1429	SNP
Lib10^4 3.3 ng	TAG_BX_TTCTAGGGAATT	69	T	C	121	25	92	T/C	0.2066	SNP
Lib10^4 3.3 ng	TAG_BX_TTCTAGTTCTTC	69	T	C	152	34	108	T/C	0.2237	SNP
Lib10^4 3.3 ng	TAG_BX_TTCTATGTGATC	69	T	C	66	15	47	T/C	0.2273	SNP
Lib10^4 3.3 ng	TAG_BX_TTCTATGTGATC	55	A	C	67	9	54	A/C	0.1343	SNP
Lib10^4 3.3 ng	TAG_BX_TTCTATGTGATC	53	T	C	67	7	59	T/C	0.1045	SNP
Lib10^4 3.3 ng	TAG_BX_TTCTCAGAGGGA	69	T	C	159	36	119	T/C	0.2264	SNP
Lib10^4 3.3 ng	TAG_BX_TTCTCCTGAGGT	55	A	C	101	12	86	A/C	0.1188	SNP
Lib10^4 3.3 ng	TAG_BX_TTCTCCTGAGGT	69	T	C	101	22	73	T/C	0.2178	SNP
Lib10^4 3.3 ng	TAG_BX_TTCTCGCTTCGG	55	A	C	164	21	134	A/C	0.128	SNP
Lib10^4 3.3 ng	TAG_BX_TTCTCGTATGGT	69	T	C	45	14	30	T/C	0.3111	SNP
Lib10^4 3.3 ng	TAG_BX_TTCTCGTATGGT	55	A	C	45	9	34	A/C	0.2	SNP
Lib10^4 3.3 ng	TAG_BX_TTCTCTAGGTGT	55	A	C	214	30	174	A/C	0.1402	SNP
Lib10^4 3.3 ng	TAG_BX_TTCTCTGTTGGC	55	A	C	76	9	63	A/C	0.1184	SNP
Lib10^4 3.3 ng	TAG_BX_TTCTCTTCAAAA	55	A	C	99	11	87	A/C	0.1111	SNP
Lib10^4 3.3 ng	TAG_BX_TTCTCTTTGATT	55	A	C	120	13	96	A/C	0.1083	SNP
Lib10^4 3.3 ng	TAG_BX_TTCTGAAGAAGC	55	A	C	165	29	125	A/C	0.1758	SNP
Lib10^4 3.3 ng	TAG_BX_TTCTGACGCGTG	69	T	C	240	51	180	T/C	0.2125	SNP
Lib10^4 3.3 ng	TAG_BX_TTCTGACGGCCG	55	A	C	127	21	96	A/C	0.1654	SNP
Lib10^4 3.3 ng	TAG_BX_TTCTGACTTCCA	69	T	C	146	34	107	T/C	0.2329	SNP
Lib10^4 3.3 ng	TAG_BX_TTCTGAGTCCAT	69	T	C	146	28	110	T/C	0.1918	SNP
Lib10^4 3.3 ng	TAG_BX_TTCTGCAAATTG	55	A	C	115	14	93	A/C	0.1217	SNP
Lib10^4 3.3 ng	TAG_BX_TTCTGCGGAAGA	55	A	C	150	17	119	A/C	0.1133	SNP
Lib10^4 3.3 ng	TAG_BX_TTCTGCTCGATA	55	A	C	88	11	71	A/C	0.125	SNP
Lib10^4 3.3 ng	TAG_BX_TTCTGCTCTTGG	69	T	C	162	27	133	T/C	0.1667	SNP
Lib10^4 3.3 ng	TAG_BX_TTCTGCTCTTGG	55	A	C	162	26	129	A/C	0.1605	SNP
Lib10^4 3.3 ng	TAG_BX_TTCTGGCATGTT	69	T	C	176	28	138	T/C	0.1591	SNP
Lib10^4 3.3 ng	TAG_BX_TTCTGGCTGGCA	69	T	C	107	17	88	T/C	0.1589	SNP
Lib10^4 3.3 ng	TAG_BX_TTCTGTATTAAT	69	T	C	139	31	101	T/C	0.223	SNP
Lib10^4 3.3 ng	TAG_BX_TTCTGTGGCCCA	69	T	C	133	27	102	T/C	0.203	SNP
Lib10^4 3.3 ng	TAG_BX_TTCTGTGGCTTA	55	A	C	85	12	69	A/C	0.1412	SNP
Lib10^4 3.3 ng	TAG_BX_TTCTGTTTAGGT	69	T	C	60	14	44	T/C	0.2333	SNP
Lib10^4 3.3 ng	TAG_BX_TTCTGTTTATTA	69	T	C	170	37	131	T/C	0.2176	SNP
Lib10^4 3.3 ng	TAG_BX_TTCTTACTGGGT	69	T	C	72	22	45	T/C	0.3056	SNP
Lib10^4 3.3 ng	TAG_BX_TTCTTAGGTTTA	55	A	C	53	8	41	A/C	0.1509	SNP
Lib10^4 3.3 ng	TAG_BX_TTCTTAGGTTTA	69	T	C	53	10	38	T/C	0.1887	SNP
Lib10^4 3.3 ng	TAG_BX_TTCTTATTATGT	55	A	C	173	28	134	A/C	0.1618	SNP
Lib10^4 3.3 ng	TAG_BX_TTCTTCCTGCTT	55	A	C	142	21	112	A/C	0.1479	SNP
Lib10^4 3.3 ng	TAG_BX_TTCTTCGACGTC	55	A	C	214	25	173	A/C	0.1168	SNP
Lib10^4 3.3 ng	TAG_BX_TTCTTCGACGTC	69	T	C	214	45	156	T/C	0.2103	SNP
Lib10^4 3.3 ng	TAG_BX_TTCTTCGGCTCT	69	T	C	101	21	78	T/C	0.2079	SNP
Lib10^4 3.3 ng	TAG_BX_TTCTTCTTGTTT	55	A	C	138	20	110	A/C	0.1449	SNP
Lib10^4 3.3 ng	TAG_BX_TTCTTGTGTCGG	69	T	C	68	12	53	T/C	0.1765	SNP
Lib10^4 3.3 ng	TAG_BX_TTCTTTCCAGAT	69	T	C	145	26	115	T/C	0.1793	SNP
Lib10^4 3.3 ng	TAG_BX_TTCTTTGCAATG	69	T	C	88	15	70	T/C	0.1705	SNP
Lib10^4 3.3 ng	TAG_BX_TTCTTTGGAAGC	55	A	C	142	24	109	A/C	0.169	SNP
Lib10^4 3.3 ng	TAG_BX_TTGAAACAGGCG	69	T	C	178	41	128	T/C	0.2303	SNP
Lib10^4 3.3 ng	TAG_BX_TTGAAATTATTC	69	T	C	87	19	63	T/C	0.2184	SNP
Lib10^4 3.3 ng	TAG_BX_TTGAAGATGGCG	69	T	C	72	13	57	T/C	0.1806	SNP
Lib10^4 3.3 ng	TAG_BX_TTGAAGGCCAAC	69	T	C	186	46	132	T/C	0.2473	SNP
Lib10^4 3.3 ng	TAG_BX_TTGAATACGTTG	55	A	C	79	14	61	A/C	0.1772	SNP
Lib10^4 3.3 ng	TAG_BX_TTGAATATGTGG	69	T	C	184	38	140	T/C	0.2065	SNP
Lib10^4 3.3 ng	TAG_BX_TTGAATGAAGAT	55	A	C	108	15	82	A/C	0.1389	SNP
Lib10^4 3.3 ng	TAG_BX_TTGAATTGCGTA	69	T	C	82	22	56	T/C	0.2683	SNP
Lib10^4 3.3 ng	TAG_BX_TTGACAGATCTA	69	T	C	136	26	108	T/C	0.1912	SNP
Lib10^4 3.3 ng	TAG_BX_TTGACATCATAT	69	T	C	68	16	48	T/C	0.2353	SNP
Lib10^4 3.3 ng	TAG_BX_TTGACCGTGGCA	69	T	C	205	42	155	T/C	0.2049	SNP
Lib10^4 3.3 ng	TAG_BX_TTGACTCCGATG	55	A	C	188	21	153	A/C	0.1117	SNP
Lib10^4 3.3 ng	TAG_BX_TTGACTCCTTCA	69	T	C	52	10	42	T/C	0.1923	SNP
Lib10^4 3.3 ng	TAG_BX_TTGACTCCTTCA	60	T	G	52	6	43	T/G	0.1154	SNP
Lib10^4 3.3 ng	TAG_BX_TTGACTGTGAAA	69	T	C	158	38	114	T/C	0.2405	SNP
Lib10^4 3.3 ng	TAG_BX_TTGACTTGTCCA	69	T	C	123	20	99	T/C	0.1626	SNP
Lib10^4 3.3 ng	TAG_BX_TTGAGACTTTTT	55	A	C	135	16	112	A/C	0.1185	SNP
Lib10^4 3.3 ng	TAG_BX_TTGAGCAATATA	55	A	C	99	12	81	A/C	0.1212	SNP
Lib10^4 3.3 ng	TAG_BX_TTGAGCTCCGGG	55	A	C	100	13	79	A/C	0.13	SNP
Lib10^4 3.3 ng	TAG_BX_TTGAGTAGCACC	69	T	C	188	30	147	T/C	0.1596	SNP
Lib10^4 3.3 ng	TAG_BX_TTGAGTCAGCGC	55	A	C	154	28	121	A/C	0.1818	SNP
Lib10^4 3.3 ng	TAG_BX_TTGAGTGGCGTT	69	T	C	239	50	179	T/C	0.2092	SNP
Lib10^4 3.3 ng	TAG_BX_TTGAGTGTACGT	69	T	C	115	24	86	T/C	0.2087	SNP
Lib10^4 3.3 ng	TAG_BX_TTGAGTTGTGTG	69	T	C	167	38	124	T/C	0.2275	SNP
Lib10^4 3.3 ng	TAG_BX_TTGATACCTCCG	69	T	C	126	26	94	T/C	0.2063	SNP
Lib10^4 3.3 ng	TAG_BX_TTGATAGCCTAC	69	T	C	235	50	174	T/C	0.2128	SNP
Lib10^4 3.3 ng	TAG_BX_TTGATCCTTAGT	69	T	C	118	25	83	T/C	0.2119	SNP
Lib10^4 3.3 ng	TAG_BX_TTGATCTAGTCG	69	T	C	134	33	92	T/C	0.2463	SNP
Lib10^4 3.3 ng	TAG_BX_TTGATCTGAGTT	55	A	C	52	8	42	A/C	0.1538	SNP
Lib10^4 3.3 ng	TAG_BX_TTGATGAAATAG	69	T	C	107	19	86	T/C	0.1776	SNP
Lib10^4 3.3 ng	TAG_BX_TTGATGAAATAG	55	A	C	108	11	93	A/C	0.1019	SNP
Lib10^4 3.3 ng	TAG_BX_TTGATGAGCGTG	69	T	C	166	28	134	T/C	0.1687	SNP
Lib10^4 3.3 ng	TAG_BX_TTGATGATACCC	69	T	C	162	39	117	T/C	0.2407	SNP
Lib10^4 3.3 ng	TAG_BX_TTGATGATTTAT	55	A	C	177	21	144	A/C	0.1186	SNP
Lib10^4 3.3 ng	TAG_BX_TTGATGGGGGAG	69	T	C	191	40	142	T/C	0.2094	SNP
Lib10^4 3.3 ng	TAG_BX_TTGATGTCCGTC	55	A	C	220	30	173	A/C	0.1364	SNP
Lib10^4 3.3 ng	TAG_BX_TTGATTACGGGG	55	A	C	158	26	123	A/C	0.1646	SNP
Lib10^4 3.3 ng	TAG_BX_TTGATTGTTCTC	55	A	C	85	14	64	A/C	0.1647	SNP
Lib10^4 3.3 ng	TAG_BX_TTGATTGTTCTC	69	T	C	85	26	55	T/C	0.3059	SNP
Lib10^4 3.3 ng	TAG_BX_TTGATTTGCGCA	69	T	C	101	21	75	T/C	0.2079	SNP
Lib10^4 3.3 ng	TAG_BX_TTGATTTGCGCA	55	A	C	101	12	82	A/C	0.1188	SNP
Lib10^4 3.3 ng	TAG_BX_TTGCAATTAGTG	55	A	C	98	11	81	A/C	0.1122	SNP
Lib10^4 3.3 ng	TAG_BX_TTGCACCAGGAC	69	T	C	151	20	124	T/C	0.1325	SNP
Lib10^4 3.3 ng	TAG_BX_TTGCAGCCATGG	55	A	C	165	25	134	A/C	0.1515	SNP
Lib10^4 3.3 ng	TAG_BX_TTGCATTGTTGT	55	A	C	204	27	163	A/C	0.1324	SNP
Lib10^4 3.3 ng	TAG_BX_TTGCCAGTATAC	55	A	C	176	21	145	A/C	0.1193	SNP
Lib10^4 3.3 ng	TAG_BX_TTGCCAGTTTTG	69	T	C	56	17	37	T/C	0.3036	SNP
Lib10^4 3.3 ng	TAG_BX_TTGCCGGCGGTT	69	T	C	153	25	124	T/C	0.1634	SNP
Lib10^4 3.3 ng	TAG_BX_TTGCGAACTCCG	69	T	C	101	17	79	T/C	0.1683	SNP
Lib10^4 3.3 ng	TAG_BX_TTGCGACATGTT	55	A	C	238	26	201	A/C	0.1092	SNP
Lib10^4 3.3 ng	TAG_BX_TTGCGAGACGTG	69	T	C	170	28	138	T/C	0.1647	SNP
Lib10^4 3.3 ng	TAG_BX_TTGCGAGACGTG	55	A	C	170	18	137	A/C	0.1059	SNP
Lib10^4 3.3 ng	TAG_BX_TTGCGATGGGTA	69	T	C	128	26	93	T/C	0.2031	SNP
Lib10^4 3.3 ng	TAG_BX_TTGCGCCGTCGT	55	A	C	126	22	90	A/C	0.1746	SNP
Lib10^4 3.3 ng	TAG_BX_TTGCGCGCACCC	69	T	C	133	26	99	T/C	0.1955	SNP
Lib10^4 3.3 ng	TAG_BX_TTGCGGTATGAT	69	T	C	190	34	150	T/C	0.1789	SNP
Lib10^4 3.3 ng	TAG_BX_TTGCGTAACACG	55	A	C	192	31	149	A/C	0.1615	SNP
Lib10^4 3.3 ng	TAG_BX_TTGCGTCGGGTT	69	T	C	131	20	108	T/C	0.1527	SNP
Lib10^4 3.3 ng	TAG_BX_TTGCGTTACTCG	55	A	C	145	28	109	A/C	0.1931	SNP
Lib10^4 3.3 ng	TAG_BX_TTGCGTTCCCGT	55	A	C	116	14	90	A/C	0.1207	SNP
Lib10^4 3.3 ng	TAG_BX_TTGCTAATTAGA	55	A	C	179	31	138	A/C	0.1732	SNP
Lib10^4 3.3 ng	TAG_BX_TTGCTCAGTGTA	69	T	C	81	10	71	T/C	0.1235	SNP
Lib10^4 3.3 ng	TAG_BX_TTGCTCAGTGTA	55	A	C	81	11	63	A/C	0.1358	SNP
Lib10^4 3.3 ng	TAG_BX_TTGCTCGCCTTA	69	T	C	102	19	77	T/C	0.1863	SNP
Lib10^4 3.3 ng	TAG_BX_TTGCTCTCCAAA	55	A	C	148	16	115	A/C	0.1081	SNP
Lib10^4 3.3 ng	TAG_BX_TTGCTCTTGGTG	69	T	C	90	25	61	T/C	0.2778	SNP
Lib10^4 3.3 ng	TAG_BX_TTGCTGACTGTT	69	T	C	113	21	87	T/C	0.1858	SNP
Lib10^4 3.3 ng	TAG_BX_TTGCTGTCGCCA	69	T	C	92	15	73	T/C	0.163	SNP
Lib10^4 3.3 ng	TAG_BX_TTGCTGTCTCTG	69	T	C	99	20	75	T/C	0.202	SNP
Lib10^4 3.3 ng	TAG_BX_TTGCTTCAGTTT	69	T	C	89	21	66	T/C	0.236	SNP
Lib10^4 3.3 ng	TAG_BX_TTGCTTCCATGT	69	T	C	110	20	86	T/C	0.1818	SNP
Lib10^4 3.3 ng	TAG_BX_TTGCTTGTCGAC	69	T	C	163	34	122	T/C	0.2086	SNP
Lib10^4 3.3 ng	TAG_BX_TTGCTTTATTGA	69	T	C	126	24	97	T/C	0.1905	SNP
Lib10^4 3.3 ng	TAG_BX_TTGGAACAACTG	69	T	C	187	42	134	T/C	0.2246	SNP
Lib10^4 3.3 ng	TAG_BX_TTGGAACGTCTG	69	T	C	157	31	121	T/C	0.1975	SNP
Lib10^4 3.3 ng	TAG_BX_TTGGAACGTCTG	55	A	C	157	31	119	A/C	0.1975	SNP
Lib10^4 3.3 ng	TAG_BX_TTGGAATTTAAG	55	A	C	166	25	126	A/C	0.1506	SNP
Lib10^4 3.3 ng	TAG_BX_TTGGACATCGGT	69	T	C	129	35	90	T/C	0.2713	SNP
Lib10^4 3.3 ng	TAG_BX_TTGGACCAACGT	69	T	C	194	34	150	T/C	0.1753	SNP
Lib10^4 3.3 ng	TAG_BX_TTGGACTGATTG	69	T	C	319	50	257	T/C	0.1567	SNP
Lib10^4 3.3 ng	TAG_BX_TTGGAGCAAATC	69	T	C	130	35	89	T/C	0.2692	SNP
Lib10^4 3.3 ng	TAG_BX_TTGGAGCAGTTA	55	A	C	204	32	162	A/C	0.1569	SNP
Lib10^4 3.3 ng	TAG_BX_TTGGAGCGCAAT	69	T	C	67	18	47	T/C	0.2687	SNP
Lib10^4 3.3 ng	TAG_BX_TTGGATTGAAGT	55	A	C	171	23	138	A/C	0.1345	SNP
Lib10^4 3.3 ng	TAG_BX_TTGGCCGGGTCG	55	A	C	124	19	98	A/C	0.1532	SNP
Lib10^4 3.3 ng	TAG_BX_TTGGCCGTTCCT	55	A	C	197	36	154	A/C	0.1827	SNP
Lib10^4 3.3 ng	TAG_BX_TTGGCGCCCTAC	63	T	G	112	12	93	T/G	0.1071	SNP
Lib10^4 3.3 ng	TAG_BX_TTGGCGGGTTTT	69	T	C	57	11	44	T/C	0.193	SNP
Lib10^4 3.3 ng	TAG_BX_TTGGCGTCGTTG	55	A	C	96	14	78	A/C	0.1458	SNP
Lib10^4 3.3 ng	TAG_BX_TTGGCGTGCGAG	55	A	C	215	29	174	A/C	0.1349	SNP
Lib10^4 3.3 ng	TAG_BX_TTGGCTGCATTT	69	T	C	88	17	71	T/C	0.1932	SNP
Lib10^4 3.3 ng	TAG_BX_TTGGCTTGAGGG	55	A	C	108	12	89	A/C	0.1111	SNP
Lib10^4 3.3 ng	TAG_BX_TTGGGACACTCT	69	T	C	161	41	114	T/C	0.2547	SNP
Lib10^4 3.3 ng	TAG_BX_TTGGGACTGAGC	69	T	C	167	35	126	T/C	0.2096	SNP
Lib10^4 3.3 ng	TAG_BX_TTGGGATCGCTG	69	T	C	111	25	84	T/C	0.2252	SNP
Lib10^4 3.3 ng	TAG_BX_TTGGGATCTGCC	55	A	C	68	7	57	A/C	0.1029	SNP
Lib10^4 3.3 ng	TAG_BX_TTGGGCCGGTAA	55	A	C	101	14	84	A/C	0.1386	SNP
Lib10^4 3.3 ng	TAG_BX_TTGGGCCGGTAA	69	T	C	101	19	80	T/C	0.1881	SNP
Lib10^4 3.3 ng	TAG_BX_TTGGGCTCAGTG	55	A	C	127	17	107	A/C	0.1339	SNP
Lib10^4 3.3 ng	TAG_BX_TTGGGCTGACTT	69	T	C	146	22	116	T/C	0.1507	SNP
Lib10^4 3.3 ng	TAG_BX_TTGGGGGCTGTG	69	T	C	177	43	129	T/C	0.2429	SNP
Lib10^4 3.3 ng	TAG_BX_TTGGGGGCTGTG	55	A	C	177	19	146	A/C	0.1073	SNP
Lib10^4 3.3 ng	TAG_BX_TTGGGTGTTACC	69	T	C	153	33	116	T/C	0.2157	SNP
Lib10^4 3.3 ng	TAG_BX_TTGGGTTATACG	55	A	C	77	11	62	A/C	0.1429	SNP
Lib10^4 3.3 ng	TAG_BX_TTGGGTTATATT	69	T	C	120	30	82	T/C	0.25	SNP
Lib10^4 3.3 ng	TAG_BX_TTGGTAACCCTC	69	T	C	127	27	95	T/C	0.2126	SNP
Lib10^4 3.3 ng	TAG_BX_TTGGTAATTGTC	55	A	C	65	11	51	A/C	0.1692	SNP
Lib10^4 3.3 ng	TAG_BX_TTGGTAATTGTC	69	T	C	65	16	46	T/C	0.2462	SNP
Lib10^4 3.3 ng	TAG_BX_TTGGTACCAGGA	69	T	C	108	23	81	T/C	0.213	SNP
Lib10^4 3.3 ng	TAG_BX_TTGGTACGATGC	69	T	C	80	15	60	T/C	0.1875	SNP
Lib10^4 3.3 ng	TAG_BX_TTGGTACTTGTT	55	A	C	180	20	149	A/C	0.1111	SNP
Lib10^4 3.3 ng	TAG_BX_TTGGTAGGTGTG	69	T	C	192	38	149	T/C	0.1979	SNP
Lib10^4 3.3 ng	TAG_BX_TTGGTATTACGC	60	T	G	101	14	87	T/G	0.1386	SNP
Lib10^4 3.3 ng	TAG_BX_TTGGTATTACGC	55	A	C	102	24	68	A/C	0.2353	SNP
Lib10^4 3.3 ng	TAG_BX_TTGGTCTGGAGT	69	T	C	132	28	100	T/C	0.2121	SNP
Lib10^4 3.3 ng	TAG_BX_TTGGTCTGGAGT	55	A	C	132	21	99	A/C	0.1591	SNP
Lib10^4 3.3 ng	TAG_BX_TTGGTCTTCGAT	55	A	C	197	20	168	A/C	0.1015	SNP
Lib10^4 3.3 ng	TAG_BX_TTGGTGATTCTG	69	T	C	114	22	90	T/C	0.193	SNP
Lib10^4 3.3 ng	TAG_BX_TTGGTGGACTTG	69	T	C	141	36	104	T/C	0.2553	SNP
Lib10^4 3.3 ng	TAG_BX_TTGGTGGGGATG	55	A	C	225	35	184	A/C	0.1556	SNP
Lib10^4 3.3 ng	TAG_BX_TTGGTGTCAAAA	55	A	C	143	19	117	A/C	0.1329	SNP
Lib10^4 3.3 ng	TAG_BX_TTGGTGTTTTAT	55	A	C	46	10	33	A/C	0.2174	SNP
Lib10^4 3.3 ng	TAG_BX_TTGGTTACTTTC	58	T	G	94	12	81	T/G	0.1277	SNP
Lib10^4 3.3 ng	TAG_BX_TTGGTTATACTC	69	T	C	67	12	53	T/C	0.1791	SNP
Lib10^4 3.3 ng	TAG_BX_TTGGTTGAGGTT	69	T	C	157	35	118	T/C	0.2229	SNP
Lib10^4 3.3 ng	TAG_BX_TTGGTTGGCATA	55	A	C	228	44	172	A/C	0.193	SNP
Lib10^4 3.3 ng	TAG_BX_TTGGTTGGCATA	69	T	C	228	46	176	T/C	0.2018	SNP
Lib10^4 3.3 ng	TAG_BX_TTGGTTTCCTTC	55	A	C	124	20	89	A/C	0.1613	SNP
Lib10^4 3.3 ng	TAG_BX_TTGGTTTTGTCA	55	A	C	245	29	195	A/C	0.1184	SNP
Lib10^4 3.3 ng	TAG_BX_TTGTAAGTGTAT	69	T	C	75	16	59	T/C	0.2133	SNP
Lib10^4 3.3 ng	TAG_BX_TTGTACCCCCGA	55	A	C	138	21	108	A/C	0.1522	SNP
Lib10^4 3.3 ng	TAG_BX_TTGTACCTAGAA	55	A	C	61	9	50	A/C	0.1475	SNP
Lib10^4 3.3 ng	TAG_BX_TTGTAGGCGGCG	69	T	C	227	47	168	T/C	0.207	SNP
Lib10^4 3.3 ng	TAG_BX_TTGTAGGTCCGT	69	T	C	129	23	100	T/C	0.1783	SNP
Lib10^4 3.3 ng	TAG_BX_TTGTAGTCTACC	-57	A	C	208	206	2	A/C	0.9904	SNP
Lib10^4 3.3 ng	TAG_BX_TTGTATCATGTG	69	T	C	180	46	130	T/C	0.2556	SNP
Lib10^4 3.3 ng	TAG_BX_TTGTATGACTAT	55	A	C	57	11	44	A/C	0.193	SNP
Lib10^4 3.3 ng	TAG_BX_TTGTATTACCGT	69	T	C	136	25	105	T/C	0.1838	SNP
Lib10^4 3.3 ng	TAG_BX_TTGTATTCCAGT	69	T	C	100	24	74	T/C	0.24	SNP
Lib10^4 3.3 ng	TAG_BX_TTGTATTGTCGA	69	T	C	139	30	103	T/C	0.2158	SNP
Lib10^4 3.3 ng	TAG_BX_TTGTCAACTGCT	69	T	C	72	18	51	T/C	0.25	SNP
Lib10^4 3.3 ng	TAG_BX_TTGTCAACTGCT	60	T	G	72	9	63	T/G	0.125	SNP
Lib10^4 3.3 ng	TAG_BX_TTGTCAATGGGA	69	T	C	173	38	130	T/C	0.2197	SNP
Lib10^4 3.3 ng	TAG_BX_TTGTCATATTTA	69	T	C	188	42	139	T/C	0.2234	SNP
Lib10^4 3.3 ng	TAG_BX_TTGTCATCGTCA	58	T	G	142	17	121	T/G	0.1197	SNP
Lib10^4 3.3 ng	TAG_BX_TTGTCATTTGTC	69	T	C	92	15	73	T/C	0.163	SNP
Lib10^4 3.3 ng	TAG_BX_TTGTCATTTGTC	55	A	C	92	22	63	A/C	0.2391	SNP
Lib10^4 3.3 ng	TAG_BX_TTGTCCACATGG	55	A	C	187	21	154	A/C	0.1123	SNP
Lib10^4 3.3 ng	TAG_BX_TTGTCCCATAGG	69	T	C	152	28	118	T/C	0.1842	SNP
Lib10^4 3.3 ng	TAG_BX_TTGTCCCGGCCA	55	A	C	110	13	88	A/C	0.1182	SNP
Lib10^4 3.3 ng	TAG_BX_TTGTCCCGGCCA	69	T	C	110	23	81	T/C	0.2091	SNP
Lib10^4 3.3 ng	TAG_BX_TTGTCCCGGGTT	69	T	C	123	19	99	T/C	0.1545	SNP
Lib10^4 3.3 ng	TAG_BX_TTGTCCCGGGTT	55	A	C	123	19	98	A/C	0.1545	SNP
Lib10^4 3.3 ng	TAG_BX_TTGTCCCGTTCG	52	A	T	88	10	75	A/T	0.1136	SNP
Lib10^4 3.3 ng	TAG_BX_TTGTCCGTAGGC	55	A	C	168	20	134	A/C	0.119	SNP
Lib10^4 3.3 ng	TAG_BX_TTGTCCGTTTAT	69	T	C	156	35	116	T/C	0.2244	SNP
Lib10^4 3.3 ng	TAG_BX_TTGTCGGTCTAA	69	T	C	196	50	137	T/C	0.2551	SNP
Lib10^4 3.3 ng	TAG_BX_TTGTCGTCGGTC	69	T	C	203	46	152	T/C	0.2266	SNP
Lib10^4 3.3 ng	TAG_BX_TTGTCTTGGATA	69	T	C	178	30	140	T/C	0.1685	SNP
Lib10^4 3.3 ng	TAG_BX_TTGTCTTTCGCT	60	T	G	99	10	83	T/G	0.101	SNP
Lib10^4 3.3 ng	TAG_BX_TTGTGAAGCCTT	69	T	C	171	36	128	T/C	0.2105	SNP
Lib10^4 3.3 ng	TAG_BX_TTGTGATTGGTA	49	A	G	56	6	49	A/G	0.1071	SNP
Lib10^4 3.3 ng	TAG_BX_TTGTGCAGCTGT	69	T	C	265	61	192	T/C	0.2302	SNP
Lib10^4 3.3 ng	TAG_BX_TTGTGCGTCGTC	69	T	C	117	29	83	T/C	0.2479	SNP
Lib10^4 3.3 ng	TAG_BX_TTGTGGCCCTTA	69	T	C	225	43	176	T/C	0.1911	SNP
Lib10^4 3.3 ng	TAG_BX_TTGTGGCTCTGT	69	T	C	107	25	80	T/C	0.2336	SNP
Lib10^4 3.3 ng	TAG_BX_TTGTGGTTGTCG	55	A	C	132	15	109	A/C	0.1136	SNP
Lib10^4 3.3 ng	TAG_BX_TTGTGTCGCTGT	55	A	C	161	25	125	A/C	0.1553	SNP
Lib10^4 3.3 ng	TAG_BX_TTGTGTCGTTCG	69	T	C	224	46	166	T/C	0.2054	SNP
Lib10^4 3.3 ng	TAG_BX_TTGTGTGGAATT	69	T	C	110	22	86	T/C	0.2	SNP
Lib10^4 3.3 ng	TAG_BX_TTGTGTTATGAG	55	A	C	165	23	133	A/C	0.1394	SNP
Lib10^4 3.3 ng	TAG_BX_TTGTGTTCACGA	55	A	C	68	11	53	A/C	0.1618	SNP
Lib10^4 3.3 ng	TAG_BX_TTGTGTTGCGAC	55	A	C	80	10	62	A/C	0.125	SNP
Lib10^4 3.3 ng	TAG_BX_TTGTGTTGTTGT	55	A	C	119	21	89	A/C	0.1765	SNP
Lib10^4 3.3 ng	TAG_BX_TTGTTAACTGTC	55	A	C	53	6	42	A/C	0.1132	SNP
Lib10^4 3.3 ng	TAG_BX_TTGTTAAGGGAC	69	T	C	207	43	153	T/C	0.2077	SNP
Lib10^4 3.3 ng	TAG_BX_TTGTTAAGTCAC	55	A	C	78	15	59	A/C	0.1923	SNP
Lib10^4 3.3 ng	TAG_BX_TTGTTAGGCAAC	55	A	C	173	30	135	A/C	0.1734	SNP
Lib10^4 3.3 ng	TAG_BX_TTGTTAGTTAGG	69	T	C	98	17	78	T/C	0.1735	SNP
Lib10^4 3.3 ng	TAG_BX_TTGTTATCGGTG	69	T	C	55	8	45	T/C	0.1455	SNP
Lib10^4 3.3 ng	TAG_BX_TTGTTCATTAGT	69	T	C	166	35	123	T/C	0.2108	SNP
Lib10^4 3.3 ng	TAG_BX_TTGTTCCCTAGT	55	A	C	71	8	59	A/C	0.1127	SNP
Lib10^4 3.3 ng	TAG_BX_TTGTTCCTGTGT	69	T	C	183	38	133	T/C	0.2077	SNP
Lib10^4 3.3 ng	TAG_BX_TTGTTCTGATAC	55	A	C	86	12	71	A/C	0.1395	SNP
Lib10^4 3.3 ng	TAG_BX_TTGTTCTGGGCA	55	A	C	242	28	194	A/C	0.1157	SNP
Lib10^4 3.3 ng	TAG_BX_TTGTTGCCCAAG	55	A	C	140	21	107	A/C	0.15	SNP
Lib10^4 3.3 ng	TAG_BX_TTGTTGGAAACG	55	A	C	147	15	124	A/C	0.102	SNP
Lib10^4 3.3 ng	TAG_BX_TTGTTGGTCTAT	55	A	C	240	28	198	A/C	0.1167	SNP
Lib10^4 3.3 ng	TAG_BX_TTGTTGTACCCT	69	T	C	136	30	100	T/C	0.2206	SNP
Lib10^4 3.3 ng	TAG_BX_TTGTTGTCTTGA	69	T	C	107	25	81	T/C	0.2336	SNP
Lib10^4 3.3 ng	TAG_BX_TTGTTGTTAGCC	55	A	C	106	16	83	A/C	0.1509	SNP
Lib10^4 3.3 ng	TAG_BX_TTGTTTAGGGGA	69	T	C	95	26	67	T/C	0.2737	SNP
Lib10^4 3.3 ng	TAG_BX_TTGTTTCCATCT	69	T	C	191	40	145	T/C	0.2094	SNP
Lib10^4 3.3 ng	TAG_BX_TTGTTTCGGAAC	69	T	C	154	35	116	T/C	0.2273	SNP
Lib10^4 3.3 ng	TAG_BX_TTGTTTGCGCTA	69	T	C	155	32	121	T/C	0.2065	SNP
Lib10^4 3.3 ng	TAG_BX_TTGTTTTCGTTG	69	T	C	236	47	183	T/C	0.1992	SNP
Lib10^4 3.3 ng	TAG_BX_TTGTTTTCTATA	69	T	C	111	22	83	T/C	0.1982	SNP
Lib10^4 3.3 ng	TAG_BX_TTGTTTTTAAAC	58	T	G	139	14	122	T/G	0.1007	SNP
Lib10^4 3.3 ng	TAG_BX_TTGTTTTTGCAG	55	A	C	121	19	92	A/C	0.157	SNP
Lib10^4 3.3 ng	TAG_BX_TTGTTTTTGGGC	55	A	C	289	35	237	A/C	0.1211	SNP
Lib10^4 3.3 ng	TAG_BX_TTTAATGAGTTC	69	T	C	273	64	193	T/C	0.2344	SNP
Lib10^4 3.3 ng	TAG_BX_TTTAATGGCTGT	69	T	C	193	32	147	T/C	0.1658	SNP
Lib10^4 3.3 ng	TAG_BX_TTTAATGGCTGT	55	A	C	194	26	155	A/C	0.134	SNP
Lib10^4 3.3 ng	TAG_BX_TTTAATGGTCTA	69	T	C	160	41	112	T/C	0.2562	SNP
Lib10^4 3.3 ng	TAG_BX_TTTAATTTTGGC	69	T	C	99	20	74	T/C	0.202	SNP
Lib10^4 3.3 ng	TAG_BX_TTTACATTTGCT	69	T	C	223	56	160	T/C	0.2511	SNP
Lib10^4 3.3 ng	TAG_BX_TTTACCATTGTT	69	T	C	116	22	89	T/C	0.1897	SNP
Lib10^4 3.3 ng	TAG_BX_TTTACCATTGTT	55	A	C	116	15	94	A/C	0.1293	SNP
Lib10^4 3.3 ng	TAG_BX_TTTACCTGGTTG	55	A	C	132	17	108	A/C	0.1288	SNP
Lib10^4 3.3 ng	TAG_BX_TTTACGAGAACC	69	T	C	117	30	79	T/C	0.2564	SNP
Lib10^4 3.3 ng	TAG_BX_TTTACGCTGATG	55	A	C	97	17	75	A/C	0.1753	SNP
Lib10^4 3.3 ng	TAG_BX_TTTACTAGTTCA	69	T	C	139	30	105	T/C	0.2158	SNP
Lib10^4 3.3 ng	TAG_BX_TTTAGAGGCCTG	69	T	C	202	37	158	T/C	0.1832	SNP
Lib10^4 3.3 ng	TAG_BX_TTTAGATCGGTA	69	T	C	206	41	159	T/C	0.199	SNP
Lib10^4 3.3 ng	TAG_BX_TTTAGATTCCTT	55	A	C	83	11	70	A/C	0.1325	SNP
Lib10^4 3.3 ng	TAG_BX_TTTAGCAAGAAT	55	A	C	65	9	51	A/C	0.1385	SNP
Lib10^4 3.3 ng	TAG_BX_TTTAGCAGTGCT	55	A	C	282	31	234	A/C	0.1099	SNP
Lib10^4 3.3 ng	TAG_BX_TTTAGCAGTGCT	69	T	C	281	44	225	T/C	0.1566	SNP
Lib10^4 3.3 ng	TAG_BX_TTTAGGTATTTC	55	A	C	118	18	92	A/C	0.1525	SNP
Lib10^4 3.3 ng	TAG_BX_TTTAGTACTCTT	40	G	C	67	7	60	G/C	0.1045	SNP
Lib10^4 3.3 ng	TAG_BX_TTTAGTACTCTT	69	T	C	66	15	47	T/C	0.2273	SNP
Lib10^4 3.3 ng	TAG_BX_TTTAGTACTCTT	55	A	C	67	14	48	A/C	0.209	SNP
Lib10^4 3.3 ng	TAG_BX_TTTAGTATTGGG	55	A	C	162	20	129	A/C	0.1235	SNP
Lib10^4 3.3 ng	TAG_BX_TTTAGTATTGGG	69	T	C	162	36	122	T/C	0.2222	SNP
Lib10^4 3.3 ng	TAG_BX_TTTAGTGTTTTT	69	T	C	320	61	241	T/C	0.1906	SNP
Lib10^4 3.3 ng	TAG_BX_TTTAGTTAGGGT	69	T	C	139	32	101	T/C	0.2302	SNP
Lib10^4 3.3 ng	TAG_BX_TTTAGTTTCATC	55	A	C	89	9	73	A/C	0.1011	SNP
Lib10^4 3.3 ng	TAG_BX_TTTAGTTTCATC	69	T	C	89	17	64	T/C	0.191	SNP
Lib10^4 3.3 ng	TAG_BX_TTTAGTTTCCAT	69	T	C	100	17	77	T/C	0.17	SNP
Lib10^4 3.3 ng	TAG_BX_TTTAGTTTCCAT	63	T	G	100	12	84	T/G	0.12	SNP
Lib10^4 3.3 ng	TAG_BX_TTTATACGAGGA	69	T	C	216	49	153	T/C	0.2269	SNP
Lib10^4 3.3 ng	TAG_BX_TTTATAGACCTC	69	T	C	123	26	90	T/C	0.2114	SNP
Lib10^4 3.3 ng	TAG_BX_TTTATATTGTCA	55	A	C	74	9	59	A/C	0.1216	SNP
Lib10^4 3.3 ng	TAG_BX_TTTATATTGTCA	68	T	C	74	8	63	T/C	0.1081	SNP
Lib10^4 3.3 ng	TAG_BX_TTTATCCTGGCT	69	T	C	330	71	247	T/C	0.2152	SNP
Lib10^4 3.3 ng	TAG_BX_TTTATCTTGTGT	69	T	C	189	46	138	T/C	0.2434	SNP
Lib10^4 3.3 ng	TAG_BX_TTTATTGGTATG	69	T	C	227	50	170	T/C	0.2203	SNP
Lib10^4 3.3 ng	TAG_BX_TTTATTGGTATG	55	A	C	227	27	188	A/C	0.1189	SNP
Lib10^4 3.3 ng	TAG_BX_TTTATTTACCGT	69	T	C	120	26	88	T/C	0.2167	SNP
Lib10^4 3.3 ng	TAG_BX_TTTATTTACCGT	55	A	C	120	24	91	A/C	0.2	SNP
Lib10^4 3.3 ng	TAG_BX_TTTATTTCTCCC	69	T	C	150	24	120	T/C	0.16	SNP
Lib10^4 3.3 ng	TAG_BX_TTTCAAGCGATC	69	T	C	142	25	112	T/C	0.1761	SNP
Lib10^4 3.3 ng	TAG_BX_TTTCAAGCGGTT	69	T	C	135	33	100	T/C	0.2444	SNP
Lib10^4 3.3 ng	TAG_BX_TTTCAAGGTGTA	69	T	C	105	16	83	T/C	0.1524	SNP
Lib10^4 3.3 ng	TAG_BX_TTTCAAGTTGCT	69	T	C	183	37	142	T/C	0.2022	SNP
Lib10^4 3.3 ng	TAG_BX_TTTCACGTTGTT	69	T	C	140	29	104	T/C	0.2071	SNP
Lib10^4 3.3 ng	TAG_BX_TTTCAGCCTCGA	69	T	C	239	53	177	T/C	0.2218	SNP
Lib10^4 3.3 ng	TAG_BX_TTTCAGCCTCGA	55	A	C	239	34	195	A/C	0.1423	SNP
Lib10^4 3.3 ng	TAG_BX_TTTCATCTCATT	55	A	C	136	14	114	A/C	0.1029	SNP
Lib10^4 3.3 ng	TAG_BX_TTTCATGTGTCC	55	A	C	110	13	88	A/C	0.1182	SNP
Lib10^4 3.3 ng	TAG_BX_TTTCCAAGACGA	69	T	C	183	43	137	T/C	0.235	SNP
Lib10^4 3.3 ng	TAG_BX_TTTCCCAATCTG	69	T	C	125	36	85	T/C	0.288	SNP
Lib10^4 3.3 ng	TAG_BX_TTTCCCCTGTAT	69	T	C	110	30	76	T/C	0.2727	SNP
Lib10^4 3.3 ng	TAG_BX_TTTCCCTGGGAA	69	T	C	151	38	107	T/C	0.2517	SNP
Lib10^4 3.3 ng	TAG_BX_TTTCCGATCGGG	69	T	C	105	21	80	T/C	0.2	SNP
Lib10^4 3.3 ng	TAG_BX_TTTCCGCGGCTT	69	T	C	81	20	58	T/C	0.2469	SNP
Lib10^4 3.3 ng	TAG_BX_TTTCCGGCGTGC	69	T	C	100	26	69	T/C	0.26	SNP
Lib10^4 3.3 ng	TAG_BX_TTTCCGTTTTAT	69	T	C	71	12	59	T/C	0.169	SNP
Lib10^4 3.3 ng	TAG_BX_TTTCCTGATTTC	69	T	C	202	42	154	T/C	0.2079	SNP
Lib10^4 3.3 ng	TAG_BX_TTTCCTTATAAC	69	T	C	92	24	65	T/C	0.2609	SNP
Lib10^4 3.3 ng	TAG_BX_TTTCGAATCGCT	55	A	C	75	10	60	A/C	0.1333	SNP
Lib10^4 3.3 ng	TAG_BX_TTTCGAATCGCT	69	T	C	75	18	56	T/C	0.24	SNP
Lib10^4 3.3 ng	TAG_BX_TTTCGCTTGTGT	69	T	C	128	22	104	T/C	0.1719	SNP
Lib10^4 3.3 ng	TAG_BX_TTTCGGCATTTT	55	A	C	168	17	141	A/C	0.1012	SNP
Lib10^4 3.3 ng	TAG_BX_TTTCGGGGCCCC	55	A	C	197	26	148	A/C	0.132	SNP
Lib10^4 3.3 ng	TAG_BX_TTTCGGTCGTTT	55	A	C	153	25	117	A/C	0.1634	SNP
Lib10^4 3.3 ng	TAG_BX_TTTCGGTCGTTT	69	T	C	152	32	115	T/C	0.2105	SNP
Lib10^4 3.3 ng	TAG_BX_TTTCGTCAAGAC	69	T	C	164	34	126	T/C	0.2073	SNP
Lib10^4 3.3 ng	TAG_BX_TTTCGTCCGCGT	69	T	C	135	31	99	T/C	0.2296	SNP
Lib10^4 3.3 ng	TAG_BX_TTTCGTTTCATT	55	A	C	79	12	61	A/C	0.1519	SNP
Lib10^4 3.3 ng	TAG_BX_TTTCGTTTTTTT	69	T	C	99	28	68	T/C	0.2828	SNP
Lib10^4 3.3 ng	TAG_BX_TTTCTAAGTGTT	55	A	C	178	23	144	A/C	0.1292	SNP
Lib10^4 3.3 ng	TAG_BX_TTTCTACCGCTC	55	A	C	81	9	68	A/C	0.1111	SNP
Lib10^4 3.3 ng	TAG_BX_TTTCTATAGTGC	55	A	C	157	20	126	A/C	0.1274	SNP
Lib10^4 3.3 ng	TAG_BX_TTTCTATCTAGG	69	T	C	129	31	92	T/C	0.2403	SNP
Lib10^4 3.3 ng	TAG_BX_TTTCTATTCTTT	69	T	C	92	21	69	T/C	0.2283	SNP
Lib10^4 3.3 ng	TAG_BX_TTTCTCAAGGAG	55	A	C	138	20	106	A/C	0.1449	SNP
Lib10^4 3.3 ng	TAG_BX_TTTCTCCGGACC	55	A	C	109	20	83	A/C	0.1835	SNP
Lib10^4 3.3 ng	TAG_BX_TTTCTGATGAGT	69	T	C	133	30	101	T/C	0.2256	SNP
Lib10^4 3.3 ng	TAG_BX_TTTCTGGTTGTT	55	A	C	82	11	68	A/C	0.1341	SNP
Lib10^4 3.3 ng	TAG_BX_TTTCTTAATTAG	69	T	C	202	41	157	T/C	0.203	SNP
Lib10^4 3.3 ng	TAG_BX_TTTCTTAGTTGT	55	A	C	147	23	118	A/C	0.1565	SNP
Lib10^4 3.3 ng	TAG_BX_TTTCTTATGCCC	69	T	C	286	58	214	T/C	0.2028	SNP
Lib10^4 3.3 ng	TAG_BX_TTTCTTCTGAAA	69	T	C	100	23	70	T/C	0.23	SNP
Lib10^4 3.3 ng	TAG_BX_TTTCTTGTATCG	69	T	C	93	13	75	T/C	0.1398	SNP
Lib10^4 3.3 ng	TAG_BX_TTTCTTTATCGA	68	T	C	66	7	54	T/C	0.1061	SNP
Lib10^4 3.3 ng	TAG_BX_TTTGACCACCCC	69	T	C	146	33	109	T/C	0.226	SNP
Lib10^4 3.3 ng	TAG_BX_TTTGACCACCCC	55	A	C	145	24	114	A/C	0.1655	SNP
Lib10^4 3.3 ng	TAG_BX_TTTGAGACTTCC	69	T	C	119	21	89	T/C	0.1765	SNP
Lib10^4 3.3 ng	TAG_BX_TTTGAGCGAAAG	69	T	C	154	25	122	T/C	0.1623	SNP
Lib10^4 3.3 ng	TAG_BX_TTTGAGCTTTGG	69	T	C	173	33	127	T/C	0.1908	SNP
Lib10^4 3.3 ng	TAG_BX_TTTGAGTGGCTG	69	T	C	106	25	77	T/C	0.2358	SNP
Lib10^4 3.3 ng	TAG_BX_TTTGAGTTGTAG	69	T	C	185	40	138	T/C	0.2162	SNP
Lib10^4 3.3 ng	TAG_BX_TTTGATAGGCTG	69	T	C	153	34	111	T/C	0.2222	SNP
Lib10^4 3.3 ng	TAG_BX_TTTGATATATCT	55	A	C	162	25	131	A/C	0.1543	SNP
Lib10^4 3.3 ng	TAG_BX_TTTGATATATCT	69	T	C	162	36	120	T/C	0.2222	SNP
Lib10^4 3.3 ng	TAG_BX_TTTGATCACGTC	69	T	C	146	32	105	T/C	0.2192	SNP
Lib10^4 3.3 ng	TAG_BX_TTTGATGTGGTC	69	T	C	144	23	114	T/C	0.1597	SNP
Lib10^4 3.3 ng	TAG_BX_TTTGATTCCTCC	69	T	C	104	30	71	T/C	0.2885	SNP
Lib10^4 3.3 ng	TAG_BX_TTTGCACATAGG	69	T	C	147	30	112	T/C	0.2041	SNP
Lib10^4 3.3 ng	TAG_BX_TTTGCATCCGTA	68	T	C	142	18	116	T/C	0.1268	SNP
Lib10^4 3.3 ng	TAG_BX_TTTGCATGGTCT	69	T	C	136	31	98	T/C	0.2279	SNP
Lib10^4 3.3 ng	TAG_BX_TTTGCCAAAGCA	69	T	C	180	45	128	T/C	0.25	SNP
Lib10^4 3.3 ng	TAG_BX_TTTGCCATTTGG	55	A	C	55	8	45	A/C	0.1455	SNP
Lib10^4 3.3 ng	TAG_BX_TTTGCCCCAAAC	69	T	C	120	21	92	T/C	0.175	SNP
Lib10^4 3.3 ng	TAG_BX_TTTGCCCTGTGC	69	T	C	131	25	101	T/C	0.1908	SNP
Lib10^4 3.3 ng	TAG_BX_TTTGCTGTCCTA	69	T	C	815	160	611	T/C	0.1963	SNP
Lib10^4 3.3 ng	TAG_BX_TTTGGAAGTGGG	55	A	C	95	12	72	A/C	0.1263	SNP
Lib10^4 3.3 ng	TAG_BX_TTTGGAAGTGGG	69	T	C	95	15	76	T/C	0.1579	SNP
Lib10^4 3.3 ng	TAG_BX_TTTGGATATTGG	69	T	C	185	40	132	T/C	0.2162	SNP
Lib10^4 3.3 ng	TAG_BX_TTTGGCAGAATC	69	T	C	202	44	149	T/C	0.2178	SNP
Lib10^4 3.3 ng	TAG_BX_TTTGGCCGAGGC	69	T	C	102	20	77	T/C	0.1961	SNP
Lib10^4 3.3 ng	TAG_BX_TTTGGCTTCGTA	69	T	C	132	28	96	T/C	0.2121	SNP
Lib10^4 3.3 ng	TAG_BX_TTTGGGATCTCC	69	T	C	208	38	162	T/C	0.1827	SNP
Lib10^4 3.3 ng	TAG_BX_TTTGGGATCTCC	55	A	C	208	29	167	A/C	0.1394	SNP
Lib10^4 3.3 ng	TAG_BX_TTTGGGTTCCTT	55	A	C	192	31	155	A/C	0.1615	SNP
Lib10^4 3.3 ng	TAG_BX_TTTGGTCTAACT	55	A	C	88	16	68	A/C	0.1818	SNP
Lib10^4 3.3 ng	TAG_BX_TTTGGTGTCAAA	55	A	C	168	18	141	A/C	0.1071	SNP
Lib10^4 3.3 ng	TAG_BX_TTTGGTTGTCCC	55	A	C	91	18	66	A/C	0.1978	SNP
Lib10^4 3.3 ng	TAG_BX_TTTGTAACTGGT	55	A	C	194	23	156	A/C	0.1186	SNP
Lib10^4 3.3 ng	TAG_BX_TTTGTAACTGGT	69	T	C	194	42	150	T/C	0.2165	SNP
Lib10^4 3.3 ng	TAG_BX_TTTGTCAAGAAA	69	T	C	199	39	153	T/C	0.196	SNP
Lib10^4 3.3 ng	TAG_BX_TTTGTCAAGAAA	55	A	C	200	27	159	A/C	0.135	SNP
Lib10^4 3.3 ng	TAG_BX_TTTGTCCAAGTT	69	T	C	297	65	225	T/C	0.2189	SNP
Lib10^4 3.3 ng	TAG_BX_TTTGTCCCCTTG	69	T	C	181	40	135	T/C	0.221	SNP
Lib10^4 3.3 ng	TAG_BX_TTTGTCTTGAGC	55	A	C	59	7	47	A/C	0.1186	SNP
Lib10^4 3.3 ng	TAG_BX_TTTGTGCCTTCG	55	A	C	173	20	147	A/C	0.1156	SNP
Lib10^4 3.3 ng	TAG_BX_TTTGTGCTGTTT	69	T	C	137	38	92	T/C	0.2774	SNP
Lib10^4 3.3 ng	TAG_BX_TTTGTGGTCGGA	55	A	C	204	25	167	A/C	0.1225	SNP
Lib10^4 3.3 ng	TAG_BX_TTTGTTAATGCG	38	A	G	49	5	42	A/G	0.102	SNP
Lib10^4 3.3 ng	TAG_BX_TTTGTTCGGGGT	55	A	C	149	21	118	A/C	0.1409	SNP
Lib10^4 3.3 ng	TAG_BX_TTTGTTCGGGGT	69	T	C	149	43	101	T/C	0.2886	SNP
Lib10^4 3.3 ng	TAG_BX_TTTGTTGGTGTT	69	T	C	96	21	69	T/C	0.2188	SNP
Lib10^4 3.3 ng	TAG_BX_TTTGTTGTTTGT	55	A	C	94	12	71	A/C	0.1277	SNP
Lib10^4 3.3 ng	TAG_BX_TTTGTTTCTCCT	69	T	C	122	23	96	T/C	0.1885	SNP
Lib10^4 3.3 ng	TAG_BX_TTTGTTTGGATG	55	A	C	110	12	92	A/C	0.1091	SNP
Lib10^4 3.3 ng	TAG_BX_TTTGTTTTATCT	55	A	C	179	25	146	A/C	0.1397	SNP
Lib10^4 3.3 ng	TAG_BX_TTTGTTTTCACG	69	T	C	262	58	193	T/C	0.2214	SNP
Lib10^4 3.3 ng	TAG_BX_TTTGTTTTCTGT	55	A	C	138	20	105	A/C	0.1449	SNP
Lib10^4 3.3 ng	TAG_BX_TTTTAAACCGTA	69	T	C	100	19	76	T/C	0.19	SNP
Lib10^4 3.3 ng	TAG_BX_TTTTAACGCGCT	69	T	C	119	25	89	T/C	0.2101	SNP
Lib10^4 3.3 ng	TAG_BX_TTTTAAGCGTGT	69	T	C	189	50	130	T/C	0.2646	SNP
Lib10^4 3.3 ng	TAG_BX_TTTTAAGTGCTT	55	A	C	277	31	226	A/C	0.1119	SNP
Lib10^4 3.3 ng	TAG_BX_TTTTACCATATC	69	T	C	116	24	84	T/C	0.2069	SNP
Lib10^4 3.3 ng	TAG_BX_TTTTACCATATC	55	A	C	116	14	94	A/C	0.1207	SNP
Lib10^4 3.3 ng	TAG_BX_TTTTACTATCTC	69	T	C	301	65	222	T/C	0.2159	SNP
Lib10^4 3.3 ng	TAG_BX_TTTTAGTTACAC	69	T	C	130	24	99	T/C	0.1846	SNP
Lib10^4 3.3 ng	TAG_BX_TTTTATAGCGAT	69	T	C	75	14	59	T/C	0.1867	SNP
Lib10^4 3.3 ng	TAG_BX_TTTTATCACGGT	69	T	C	188	39	143	T/C	0.2074	SNP
Lib10^4 3.3 ng	TAG_BX_TTTTATGAGTTG	69	T	C	133	23	107	T/C	0.1729	SNP
Lib10^4 3.3 ng	TAG_BX_TTTTATGGTAGA	69	T	C	130	24	102	T/C	0.1846	SNP
Lib10^4 3.3 ng	TAG_BX_TTTTATTGGCAA	55	A	C	148	20	120	A/C	0.1351	SNP
Lib10^4 3.3 ng	TAG_BX_TTTTCACGACTT	69	T	C	92	19	69	T/C	0.2065	SNP
Lib10^4 3.3 ng	TAG_BX_TTTTCACTGACG	55	A	C	122	20	90	A/C	0.1639	SNP
Lib10^4 3.3 ng	TAG_BX_TTTTCCATATGT	69	T	C	111	21	83	T/C	0.1892	SNP
Lib10^4 3.3 ng	TAG_BX_TTTTCCATATGT	55	A	C	112	19	84	A/C	0.1696	SNP
Lib10^4 3.3 ng	TAG_BX_TTTTCCCGGAAT	69	T	C	139	33	101	T/C	0.2374	SNP
Lib10^4 3.3 ng	TAG_BX_TTTTCCGGCATC	69	T	C	126	28	92	T/C	0.2222	SNP
Lib10^4 3.3 ng	TAG_BX_TTTTCGGTGCAC	69	T	C	155	27	122	T/C	0.1742	SNP
Lib10^4 3.3 ng	TAG_BX_TTTTCGGTGCAC	55	A	C	155	23	124	A/C	0.1484	SNP
Lib10^4 3.3 ng	TAG_BX_TTTTCGTGAGTT	69	T	C	94	16	73	T/C	0.1702	SNP
Lib10^4 3.3 ng	TAG_BX_TTTTCGTGGATC	69	T	C	167	42	121	T/C	0.2515	SNP
Lib10^4 3.3 ng	TAG_BX_TTTTCGTTATCA	69	T	C	101	23	73	T/C	0.2277	SNP
Lib10^4 3.3 ng	TAG_BX_TTTTCTATTGGA	69	T	C	126	30	89	T/C	0.2381	SNP
Lib10^4 3.3 ng	TAG_BX_TTTTCTCTGTCC	69	T	C	196	50	140	T/C	0.2551	SNP
Lib10^4 3.3 ng	TAG_BX_TTTTCTGCCCAG	69	T	C	182	43	136	T/C	0.2363	SNP
Lib10^4 3.3 ng	TAG_BX_TTTTCTGTAGGT	69	T	C	303	67	221	T/C	0.2211	SNP
Lib10^4 3.3 ng	TAG_BX_TTTTCTTAATGC	69	T	C	88	22	61	T/C	0.25	SNP
Lib10^4 3.3 ng	TAG_BX_TTTTCTTACGAA	69	T	C	93	12	76	T/C	0.129	SNP
Lib10^4 3.3 ng	TAG_BX_TTTTCTTATCGG	47	A	C	58	6	48	A/C	0.1034	SNP
Lib10^4 3.3 ng	TAG_BX_TTTTCTTATCGG	55	A	C	58	8	48	A/C	0.1379	SNP
Lib10^4 3.3 ng	TAG_BX_TTTTCTTTAGTT	69	T	C	237	57	169	T/C	0.2405	SNP
Lib10^4 3.3 ng	TAG_BX_TTTTCTTTGCTT	69	T	C	91	21	66	T/C	0.2308	SNP
Lib10^4 3.3 ng	TAG_BX_TTTTGAATGACG	69	T	C	128	27	100	T/C	0.2109	SNP
Lib10^4 3.3 ng	TAG_BX_TTTTGCACCCGT	69	T	C	231	46	172	T/C	0.1991	SNP
Lib10^4 3.3 ng	TAG_BX_TTTTGCACCCGT	55	A	C	231	36	184	A/C	0.1558	SNP
Lib10^4 3.3 ng	TAG_BX_TTTTGCATTTGT	69	T	C	102	24	72	T/C	0.2353	SNP
Lib10^4 3.3 ng	TAG_BX_TTTTGCCATTGA	69	T	C	150	29	116	T/C	0.1933	SNP
Lib10^4 3.3 ng	TAG_BX_TTTTGCCGGGGC	69	T	C	181	38	134	T/C	0.2099	SNP
Lib10^4 3.3 ng	TAG_BX_TTTTGCGCTATT	55	A	C	101	11	85	A/C	0.1089	SNP
Lib10^4 3.3 ng	TAG_BX_TTTTGGCAGATC	55	A	C	167	32	126	A/C	0.1916	SNP
Lib10^4 3.3 ng	TAG_BX_TTTTGGCAGATC	69	T	C	167	40	122	T/C	0.2395	SNP
Lib10^4 3.3 ng	TAG_BX_TTTTGGTATCAA	69	T	C	157	34	119	T/C	0.2166	SNP
Lib10^4 3.3 ng	TAG_BX_TTTTGGTATCAA	55	A	C	158	17	131	A/C	0.1076	SNP
Lib10^4 3.3 ng	TAG_BX_TTTTGTAGCTGC	55	A	C	154	16	132	A/C	0.1039	SNP
Lib10^4 3.3 ng	TAG_BX_TTTTGTAGCTGC	69	T	C	154	24	120	T/C	0.1558	SNP
Lib10^4 3.3 ng	TAG_BX_TTTTGTCACGTT	69	T	C	220	46	162	T/C	0.2091	SNP
Lib10^4 3.3 ng	TAG_BX_TTTTGTCGTTGA	55	A	C	106	13	86	A/C	0.1226	SNP
Lib10^4 3.3 ng	TAG_BX_TTTTGTCGTTGA	69	T	C	106	34	70	T/C	0.3208	SNP
Lib10^4 3.3 ng	TAG_BX_TTTTGTGCATTC	69	T	C	57	12	42	T/C	0.2105	SNP
Lib10^4 3.3 ng	TAG_BX_TTTTGTTCCATT	69	T	C	118	26	88	T/C	0.2203	SNP
Lib10^4 3.3 ng	TAG_BX_TTTTTAATGGAG	55	A	C	77	10	62	A/C	0.1299	SNP
Lib10^4 3.3 ng	TAG_BX_TTTTTATAGATG	69	T	C	114	26	86	T/C	0.2281	SNP
Lib10^4 3.3 ng	TAG_BX_TTTTTATTGGTG	55	A	C	284	51	219	A/C	0.1796	SNP
Lib10^4 3.3 ng	TAG_BX_TTTTTATTGGTG	69	T	C	283	64	206	T/C	0.2261	SNP
Lib10^4 3.3 ng	TAG_BX_TTTTTCCGATGT	69	T	C	83	20	60	T/C	0.241	SNP
Lib10^4 3.3 ng	TAG_BX_TTTTTCCGATGT	55	A	C	83	10	70	A/C	0.1205	SNP
Lib10^4 3.3 ng	TAG_BX_TTTTTCCTTCGT	69	T	C	181	44	128	T/C	0.2431	SNP
Lib10^4 3.3 ng	TAG_BX_TTTTTCTATGTG	55	A	C	113	26	83	A/C	0.2301	SNP
Lib10^4 3.3 ng	TAG_BX_TTTTTCTGGTTT	69	T	C	316	67	236	T/C	0.212	SNP
Lib10^4 3.3 ng	TAG_BX_TTTTTCTTAACC	55	A	C	112	17	89	A/C	0.1518	SNP
Lib10^4 3.3 ng	TAG_BX_TTTTTGAGCCTG	69	T	C	180	34	141	T/C	0.1889	SNP
Lib10^4 3.3 ng	TAG_BX_TTTTTGAGCCTG	55	A	C	180	25	147	A/C	0.1389	SNP
Lib10^4 3.3 ng	TAG_BX_TTTTTGAGCTGT	69	T	C	132	34	93	T/C	0.2576	SNP
Lib10^4 3.3 ng	TAG_BX_TTTTTGATGAGG	35	A	G	83	10	69	A/G	0.1205	SNP
Lib10^4 3.3 ng	TAG_BX_TTTTTGATGAGG	55	A	C	83	12	63	A/C	0.1446	SNP
Lib10^4 3.3 ng	TAG_BX_TTTTTGATGAGG	69	T	C	83	21	58	T/C	0.253	SNP
Lib10^4 3.3 ng	TAG_BX_TTTTTGCCGCGT	69	T	C	172	40	128	T/C	0.2326	SNP
Lib10^4 3.3 ng	TAG_BX_TTTTTGCTGGCT	69	T	C	122	25	92	T/C	0.2049	SNP
Lib10^4 3.3 ng	TAG_BX_TTTTTGTCTCCC	63	T	G	175	21	147	T/G	0.12	SNP
Lib10^4 3.3 ng	TAG_BX_TTTTTGTTGCAG	69	T	C	197	48	144	T/C	0.2437	SNP
Lib10^4 3.3 ng	TAG_BX_TTTTTGTTGGCC	69	T	C	99	26	68	T/C	0.2626	SNP
Lib10^4 3.3 ng	TAG_BX_TTTTTTCTCTTC	69	T	C	172	37	125	T/C	0.2151	SNP
Lib10^4 3.3 ng	TAG_BX_TTTTTTCTTCAT	69	T	C	116	21	90	T/C	0.181	SNP
Lib10^4 3.3 ng	TAG_BX_TTTTTTGATGTG	69	T	C	492	106	366	T/C	0.2154	SNP
Lib10^4 3.3 ng	TAG_BX_TTTTTTGCGGAA	69	T	C	171	29	135	T/C	0.1696	SNP
Lib10^4 3.3 ng	TAG_BX_TTTTTTGTGGAT	55	A	C	114	15	98	A/C	0.1316	SNP
Lib10^4 3.3 ng	TAG_BX_TTTTTTTACTTT	69	T	C	229	55	161	T/C	0.2402	SNP
Lib10^4 3.3 ng	TAG_BX_TTTTTTTCGAAC	69	T	C	128	32	91	T/C	0.25	SNP
Lib10^4 3.3 ng	TAG_BX_TTTTTTTGATGG	55	A	C	164	23	132	A/C	0.1402	SNP
Lib10^4 3.3 ng	TAG_BX_TTTTTTTTCTAT	55	A	C	117	13	93	A/C	0.1111	SNP
Lib10^4 3.3 ng	TAG_BX_AATCCAAGATCG	-36	A		208	207	1	A/	0.9952	1Del
Lib10^4 3.3 ng	TAG_BX_AATGATTTTTTT	-69	T		73	63	10	T/	0.863	1Del
Lib10^4 3.3 ng	TAG_BX_ACAGTGAGCCTT	-65	AAGCTTCTA		171	94	76	AAGCTTCTA/	0.5497	Del
Lib10^4 3.3 ng	TAG_BX_ACGACGTTCCAT	-57	AG		98	98	0	AG/	1	Del
Lib10^4 3.3 ng	TAG_BX_AGAGAAGGCTCA	-66	CAAGCTTCT		182	181	1	CAAGCTTCT/	0.9945	Del
Lib10^4 3.3 ng	TAG_BX_AGATTAGAAGAA	-61	T		149	147	2	T/	0.9866	1Del
Lib10^4 3.3 ng	TAG_BX_AGGTGATACGGA	-29	C		228	218	9	C/	0.9561	1Del
Lib10^4 3.3 ng	TAG_BX_ATAATTACTCCA	-56	G		150	149	0	G/	0.9933	1Del
Lib10^4 3.3 ng	TAG_BX_ATGTTTGAGGTG	-56	G		89	89	0	G/	1	1Del
Lib10^4 3.3 ng	TAG_BX_ATTCTCATGAGA	-55	A		166	165	0	A/	0.994	1Del
Lib10^4 3.3 ng	TAG_BX_ATTGTTTTGGGC	-60	TCTAG		223	220	2	TCTAG/	0.9865	Del
Lib10^4 3.3 ng	TAG_BX_CAAGAGCGTAGG	-66	CAAGC		103	62	41	CAAGC/	0.6019	Del
Lib10^4 3.3 ng	TAG_BX_CACAACTAAATG	-65	AA		118	117	0	AA/	0.9915	Del
Lib10^4 3.3 ng	TAG_BX_CAGCTTCTGTTC	-65	A		80	80	0	A/	1	1Del
Lib10^4 3.3 ng	TAG_BX_CAGGTTCGCGTG	-63	GCTT		148	113	33	GCTT/	0.7635	Del
Lib10^4 3.3 ng	TAG_BX_CATGGTCCTAAT	-60	TC		208	205	1	TC/	0.9856	Del
Lib10^4 3.3 ng	TAG_BX_CCGATCCTTGAC	-62	CTT		383	378	2	CTT/	0.9869	Del
Lib10^4 3.3 ng	TAG_BX_CCTTGTGTTAGA	-32	T		129	53	76	T/	0.4109	1Del
Lib10^4 3.3 ng	TAG_BX_CCTTTTAAACCG	-60	TC		107	107	0	TC/	1	Del
Lib10^4 3.3 ng	TAG_BX_CGAACCCTCTGA	-63	GCTTC		145	109	35	GCTTC/	0.7517	Del
Lib10^4 3.3 ng	TAG_BX_CGATTTTCCGGT	-61	T		199	198	0	T/	0.995	1Del
Lib10^4 3.3 ng	TAG_BX_CGCGTGTATTCT	-62	CTTCT		179	177	1	CTTCT/	0.9888	Del
Lib10^4 3.3 ng	TAG_BX_CGCTCAATTCGT	-67	GCAA		177	78	99	GCAA/	0.4407	Del
Lib10^4 3.3 ng	TAG_BX_CGGAGCCAACGC	-56	G		215	211	3	G/	0.9814	1Del
Lib10^4 3.3 ng	TAG_BX_CGGAGCGTTAAT	-57	AGA		247	245	0	AGA/	0.9919	Del
Lib10^4 3.3 ng	TAG_BX_CGGGGTTCGGTT	-61	T		275	273	2	T/	0.9927	1Del
Lib10^4 3.3 ng	TAG_BX_CGTCATTGACAT	-55	A		264	261	1	A/	0.9886	1Del
Lib10^4 3.3 ng	TAG_BX_CGTTCGCGCGCG	-41	T		112	112	0	T/	1	1Del
Lib10^4 3.3 ng	TAG_BX_CGTTGGCCCTCA	-65	A		200	193	5	A/	0.965	1Del
Lib10^4 3.3 ng	TAG_BX_CTAAACTCTTAC	-57	AG		121	121	0	AG/	1	Del
Lib10^4 3.3 ng	TAG_BX_CTGGGCATTTGT	-66	C		66	65	1	C/	0.9848	1Del
Lib10^4 3.3 ng	TAG_BX_CTGGTCTTTTGA	-56	G		89	88	1	G/	0.9888	1Del
Lib10^4 3.3 ng	TAG_BX_CTTATGAAATGA	-60	TCTA		126	40	84	TCTA/	0.3175	Del
Lib10^4 3.3 ng	TAG_BX_CTTCCAACTGGT	-69	T		78	68	10	T/	0.8718	1Del
Lib10^4 3.3 ng	TAG_BX_CTTGTTTGAAGG	-63	GCTTC		141	139	1	GCTTC/	0.9858	Del
Lib10^4 3.3 ng	TAG_BX_CTTTGGTTGGTT	-61	T		204	177	26	T/	0.8676	1Del
Lib10^4 3.3 ng	TAG_BX_CTTTGTCCGGTC	-65	A		126	124	2	A/	0.9841	1Del
Lib10^4 3.3 ng	TAG_BX_GAATCTATTTTA	-59	CTAGAA		80	14	64	CTAGAA/	0.175	Del
Lib10^4 3.3 ng	TAG_BX_GACAGAATCTAG	-36	A		224	224	0	A/	1	1Del
Lib10^4 3.3 ng	TAG_BX_GATGTAATTAGT	-55	A		103	101	2	A/	0.9806	1Del
Lib10^4 3.3 ng	TAG_BX_GATGTGTCATGA	-62	CTT		125	124	0	CTT/	0.992	Del
Lib10^4 3.3 ng	TAG_BX_GCCCTCTGGAGC	-61	T		283	278	3	T/	0.9823	1Del
Lib10^4 3.3 ng	TAG_BX_GCCGCCAGGTGT	-55	A		379	377	2	A/	0.9947	1Del
Lib10^4 3.3 ng	TAG_BX_GCGCTATTTTGG	-29	C		189	183	6	C/	0.9683	1Del
Lib10^4 3.3 ng	TAG_BX_GCTCCTATGAAT	-63	GCTT		143	62	80	GCTT/	0.4336	Del
Lib10^4 3.3 ng	TAG_BX_GCTGTCTGTGAT	-69	T		149	134	11	T/	0.8993	1Del
Lib10^4 3.3 ng	TAG_BX_GCTTAAACCTGG	-64	AGCTTC		199	84	113	AGCTTC/	0.4221	Del
Lib10^4 3.3 ng	TAG_BX_GGAGCGCGTTAA	-65	AAGCTTCT		244	240	2	AAGCTTCT/	0.9836	Del
Lib10^4 3.3 ng	TAG_BX_GGAGCGTTATAC	-64	AGCTTCT		148	17	130	AGCTTCT/	0.1149	Del
Lib10^4 3.3 ng	TAG_BX_GGATGGTAGACT	-61	T		149	147	2	T/	0.9866	1Del
Lib10^4 3.3 ng	TAG_BX_GGCTAGGTCTCG	-59	C		153	152	0	C/	0.9935	1Del
Lib10^4 3.3 ng	TAG_BX_GGGGTCGCTTAG	-59	C		184	181	2	C/	0.9837	1Del
Lib10^4 3.3 ng	TAG_BX_GGTAGTTTTTGA	-55	A		144	143	1	A/	0.9931	1Del
Lib10^4 3.3 ng	TAG_BX_GGTCAGAGTAGA	-55	A		175	171	3	A/	0.9771	1Del
Lib10^4 3.3 ng	TAG_BX_GGTCGATTATCT	-62	CT		209	207	1	CT/	0.9904	Del
Lib10^4 3.3 ng	TAG_BX_GGTCTACTTAGA	-69	T		119	103	16	T/	0.8655	1Del
Lib10^4 3.3 ng	TAG_BX_GGTGACACTGCA	-58	T		162	162	0	T/	1	1Del
Lib10^4 3.3 ng	TAG_BX_GGTGGATCTGAG	-62	C		108	104	3	C/	0.963	1Del
Lib10^4 3.3 ng	TAG_BX_GTCTTGGGGGTG	-66	C		154	147	7	C/	0.9545	1Del
Lib10^4 3.3 ng	TAG_BX_GTTCGGGAAGTA	-55	A		200	197	1	A/	0.985	1Del
Lib10^4 3.3 ng	TAG_BX_GTTGTAGGGATT	-57	AG		302	298	4	AG/	0.9868	Del
Lib10^4 3.3 ng	TAG_BX_GTTGTTAGGTGT	-65	A		84	80	3	A/	0.9524	1Del
Lib10^4 3.3 ng	TAG_BX_TAACCTGATGGC	-70	ATTGCAAG		91	44	47	ATTGCAAG/	0.4835	Del
Lib10^4 3.3 ng	TAG_BX_TAAGGTTGCGCT	-66	C		171	156	14	C/	0.9123	1Del
Lib10^4 3.3 ng	TAG_BX_TAGCACTGCATA	-41	T		197	196	1	T/	0.9949	1Del
Lib10^4 3.3 ng	TAG_BX_TAGTATGTCGAA	-61	T		214	212	1	T/	0.9907	1Del
Lib10^4 3.3 ng	TAG_BX_TCATGATGTATT	-35	T		103	102	0	T/	0.9903	1Del
Lib10^4 3.3 ng	TAG_BX_TCTTCCATACGT	-65	A		105	104	1	A/	0.9905	1Del
Lib10^4 3.3 ng	TAG_BX_TCTTTAACTAAT	-57	AGA		197	193	1	AGA/	0.9797	Del
Lib10^4 3.3 ng	TAG_BX_TGCCCCACCGTC	-59	CTAGAA		186	144	40	CTAGAA/	0.7742	Del
Lib10^4 3.3 ng	TAG_BX_TGGAAGAACTTC	-59	C		105	61	43	C/	0.581	1Del
Lib10^4 3.3 ng	TAG_BX_TGGAAGCTGCAA	-59	CTAGAA		189	129	60	CTAGAA/	0.6825	Del
Lib10^4 3.3 ng	TAG_BX_TGGCACGAGCCT	-59	C		178	174	4	C/	0.9775	1Del
Lib10^4 3.3 ng	TAG_BX_TGGCTGACTATG	-66	CA		266	257	5	CA/	0.9662	Del
Lib10^4 3.3 ng	TAG_BX_TGGGACGCACCC	-58	TAGAA		251	189	60	TAGAA/	0.753	Del
Lib10^4 3.3 ng	TAG_BX_TGTAGTTGAATA	-61	T		256	170	83	T/	0.6641	1Del
Lib10^4 3.3 ng	TAG_BX_TGTCGACTCTTA	-69	TTGCAAGC		175	121	54	TTGCAAGC/	0.6914	Del
Lib10^4 3.3 ng	TAG_BX_TGTGTTCGAACC	-66	CAAGCTT		292	117	175	CAAGCTT/	0.4007	Del
Lib10^4 3.3 ng	TAG_BX_TGTTCGCGCGGA	-63	GCTT		209	110	97	GCTT/	0.5263	Del
Lib10^4 3.3 ng	TAG_BX_TGTTTGTTGGTC	-62	C		459	443	12	C/	0.9651	1Del
Lib10^4 3.3 ng	TAG_BX_TTATTGGCATAA	-67	GCAAGCTTCTA		150	54	96	GCAAGCTTCTA/	0.36	Del
Lib10^4 3.3 ng	TAG_BX_TTCAGTGTAATA	-62	CTTCTA		205	73	131	CTTCTA/	0.3561	Del
Lib10^4 3.3 ng	TAG_BX_TTCCTTGTTGTT	-26	A		98	49	48	A/	0.5	1Del
Lib10^4 3.3 ng	TAG_BX_TTCGTGGCTAGT	-68	TGCAA		113	96	13	TGCAA/	0.8496	Del
Lib10^4 3.3 ng	TAG_BX_TTCTAATGGTAG	-69	T		126	88	38	T/	0.6984	1Del
Lib10^4 3.3 ng	TAG_BX_TTCTTTCCAGAT	-67	GCAA		145	145	0	GCAA/	1	Del
Lib10^4 3.3 ng	TAG_BX_TTGAAATTTGTG	-65	A		224	90	132	A/	0.4018	1Del
Lib10^4 3.3 ng	TAG_BX_TTGACGTATGTG	-61	TT		197	192	2	TT/	0.9746	Del
Lib10^4 3.3 ng	TAG_BX_TTGGTTATACTC	-69	T		67	57	9	T/	0.8507	1Del
Lib10^4 3.3 ng	TAG_BX_TTTCCGATCGGG	-63	G		105	103	0	G/	0.981	1Del
Lib10^4 3.3 ng	TAG_BX_TTTTTTATGTTT	-38	G		211	123	88	G/	0.5829	1Del
Lib10^4 3.3 ng	TAG_BX_TTTTTTGTTATT	-35	T		54	50	3	T/	0.9259	1Del
Lib10^2_#1 10 ng	TAG_BX_AAATGTCTCGCG	100	T	C	17	2	15	T/C	0.1176	SNP
Lib10^2_#1 10 ng	TAG_BX_AAATGTCTCGCG	69	T	C	17	3	14	T/C	0.1765	SNP
Lib10^2_#1 10 ng	TAG_BX_AACGCGGGTATC	69	T	C	445	89	346	T/C	0.2	SNP
Lib10^2_#1 10 ng	TAG_BX_AAGGGCTTCGAC	69	T	C	346	73	259	T/C	0.211	SNP
Lib10^2_#1 10 ng	TAG_BX_ACTTACTATGTT	55	A	C	113	16	89	A/C	0.1416	SNP
Lib10^2_#1 10 ng	TAG_BX_AGCTTGTTTATC	69	T	C	309	80	219	T/C	0.2589	SNP
Lib10^2_#1 10 ng	TAG_BX_AGGCTGGGGGTA	55	A	C	230	31	184	A/C	0.1348	SNP
Lib10^2_#1 10 ng	TAG_BX_AGTCAACTAGCC	69	T	C	43	7	35	T/C	0.1628	SNP
Lib10^2_#1 10 ng	TAG_BX_AGTCGGGACGGA	69	T	C	381	70	294	T/C	0.1837	SNP
Lib10^2_#1 10 ng	TAG_BX_ATTCGGGTTGTT	55	A	C	205	29	165	A/C	0.1415	SNP
Lib10^2_#1 10 ng	TAG_BX_ATTGATCTGATT	69	T	C	164	35	125	T/C	0.2134	SNP
Lib10^2_#1 10 ng	TAG_BX_CAGGCAATAAGG	69	T	C	244	58	176	T/C	0.2377	SNP
Lib10^2_#1 10 ng	TAG_BX_CAGGCAATAAGG	55	A	C	244	34	196	A/C	0.1393	SNP
Lib10^2_#1 10 ng	TAG_BX_CAGTGTTTAACC	49	A	G	43	5	37	A/G	0.1163	SNP
Lib10^2_#1 10 ng	TAG_BX_CAGTGTTTAACC	69	T	C	43	11	31	T/C	0.2558	SNP
Lib10^2_#1 10 ng	TAG_BX_CAGTGTTTAACC	50	G	C	43	7	35	G/C	0.1628	SNP
Lib10^2_#1 10 ng	TAG_BX_CCTGTATCACAA	63	T	G	166	19	145	T/G	0.1145	SNP
Lib10^2_#1 10 ng	TAG_BX_CGCCGACATATA	55	A	C	49	8	40	A/C	0.1633	SNP
Lib10^2_#1 10 ng	TAG_BX_CGCCGACATATA	68	T	C	49	5	39	T/C	0.102	SNP
Lib10^2_#1 10 ng	TAG_BX_CGCCGGCCGGTT	69	T	C	78	18	55	T/C	0.2308	SNP
Lib10^2_#1 10 ng	TAG_BX_CGTTTGTTGTTA	55	A	C	156	18	129	A/C	0.1154	SNP
Lib10^2_#1 10 ng	TAG_BX_CTCGAACATAGG	69	T	C	312	65	228	T/C	0.2083	SNP
Lib10^2_#1 10 ng	TAG_BX_CTCGAACATAGG	55	A	C	312	33	259	A/C	0.1058	SNP
Lib10^2_#1 10 ng	TAG_BX_CTTACGTGAGAT	55	A	C	111	15	91	A/C	0.1351	SNP
Lib10^2_#1 10 ng	TAG_BX_GAAAATAGACTG	69	T	C	107	26	77	T/C	0.243	SNP
Lib10^2_#1 10 ng	TAG_BX_GATTTGGTAGTA	69	T	C	194	36	152	T/C	0.1856	SNP
Lib10^2_#1 10 ng	TAG_BX_GCCTTTGGTGTT	69	T	C	281	64	206	T/C	0.2278	SNP
Lib10^2_#1 10 ng	TAG_BX_GCTGACTTTTCG	69	T	C	102	22	77	T/C	0.2157	SNP
Lib10^2_#1 10 ng	TAG_BX_GCTGACTTTTCG	55	A	C	102	16	78	A/C	0.1569	SNP
Lib10^2_#1 10 ng	TAG_BX_GGGAAGTGGTTT	55	A	C	169	28	125	A/C	0.1657	SNP
Lib10^2_#1 10 ng	TAG_BX_GGGAAGTGGTTT	69	T	C	169	46	118	T/C	0.2722	SNP
Lib10^2_#1 10 ng	TAG_BX_GGGGTGTATCGG	55	A	C	86	13	68	A/C	0.1512	SNP
Lib10^2_#1 10 ng	TAG_BX_GGTCTCTGGTTG	83	A	G	27	3	24	A/G	0.1111	SNP
Lib10^2_#1 10 ng	TAG_BX_GGTCTCTGGTTG	60	T	G	27	4	23	T/G	0.1481	SNP
Lib10^2_#1 10 ng	TAG_BX_GGTCTCTGGTTG	68	T	C	27	3	21	T/C	0.1111	SNP
Lib10^2_#1 10 ng	TAG_BX_GGTTGGCTACTA	55	A	C	94	14	77	A/C	0.1489	SNP
Lib10^2_#1 10 ng	TAG_BX_GGTTGGCTACTA	60	T	G	94	10	81	T/G	0.1064	SNP
Lib10^2_#1 10 ng	TAG_BX_GGTTGGCTACTA	69	T	C	94	14	76	T/C	0.1489	SNP
Lib10^2_#1 10 ng	TAG_BX_GTGAGCCGGGCT	55	A	C	419	60	335	A/C	0.1432	SNP
Lib10^2_#1 10 ng	TAG_BX_GTTGCTAAACAT	69	T	C	20	3	17	T/C	0.15	SNP
Lib10^2_#1 10 ng	TAG_BX_GTTGCTAAACAT	52	A	C	20	4	14	A/C	0.2	SNP
Lib10^2_#1 10 ng	TAG_BX_GTTGCTAAACAT	35	A	G	20	3	17	A/G	0.15	SNP
Lib10^2_#1 10 ng	TAG_BX_GTTTTTTACTTG	69	T	C	162	34	119	T/C	0.2099	SNP
Lib10^2_#1 10 ng	TAG_BX_GTTTTTTACTTG	55	A	C	162	29	129	A/C	0.179	SNP
Lib10^2_#1 10 ng	TAG_BX_TATTTTTAAGCG	55	A	C	203	23	170	A/C	0.1133	SNP
Lib10^2_#1 10 ng	TAG_BX_TCGCTGCTATTT	69	T	C	324	63	248	T/C	0.1944	SNP
Lib10^2_#1 10 ng	TAG_BX_TCGCTGCTATTT	55	A	C	324	49	251	A/C	0.1512	SNP
Lib10^2_#1 10 ng	TAG_BX_TCGTTTGTACTT	69	T	C	186	40	139	T/C	0.2151	SNP
Lib10^2_#1 10 ng	TAG_BX_TCTCGCAAGCAT	55	A	C	288	33	232	A/C	0.1146	SNP
Lib10^2_#1 10 ng	TAG_BX_TCTGAACGATGT	69	T	C	268	60	199	T/C	0.2239	SNP
Lib10^2_#1 10 ng	TAG_BX_TGAGTTTATGTT	69	T	C	108	19	85	T/C	0.1759	SNP
Lib10^2_#1 10 ng	TAG_BX_TGATCTGTTGCC	69	T	C	431	95	318	T/C	0.2204	SNP
Lib10^2_#1 10 ng	TAG_BX_TGCTGTGGCTCA	69	T	C	144	28	109	T/C	0.1944	SNP
Lib10^2_#1 10 ng	TAG_BX_TGTAAGGCTGCG	55	A	C	246	33	200	A/C	0.1341	SNP
Lib10^2_#1 10 ng	TAG_BX_TTCTATATGTTT	69	T	C	99	23	71	T/C	0.2323	SNP
Lib10^2_#1 10 ng	TAG_BX_TTGAGTTATAAT	69	T	C	226	36	183	T/C	0.1593	SNP
Lib10^2_#1 10 ng	TAG_BX_TTGTAGTATCGG	69	T	C	238	58	169	T/C	0.2437	SNP
Lib10^2_#1 10 ng	TAG_BX_CGTTTGTTGTTA	-57	AGAA		157	156	1	AGAA/	0.9936	Del
Lib10^2_#1 10 ng	TAG_BX_TAAGCTCTCAGT	-65	A		18	18	0	A/	1	1Del
Lib10^2_#2 10 ng	TAG_BX_CTATCGGGGCGC	-63	G	GC	481	477	1	G/GC	0.9917	Ins
Lib10^2_#2 10 ng	TAG_BX_ACCCAGGTTTTT	69	T	C	268	55	208	T/C	0.2052	SNP
Lib10^2_#2 10 ng	TAG_BX_AGCTGGGAGATG	69	T	C	600	113	469	T/C	0.1883	SNP
Lib10^2_#2 10 ng	TAG_BX_ATTCGCTCTTCA	55	A	C	90	15	73	A/C	0.1667	SNP
Lib10^2_#2 10 ng	TAG_BX_ATTTTGCCGAAT	55	A	C	483	66	387	A/C	0.1366	SNP
Lib10^2_#2 10 ng	TAG_BX_CAACGGCTAGCG	69	T	C	535	117	403	T/C	0.2187	SNP
Lib10^2_#2 10 ng	TAG_BX_CACTCTTGTCTT	52	A	C	53	11	36	A/C	0.2075	SNP
Lib10^2_#2 10 ng	TAG_BX_CACTCTTGTCTT	69	T	C	53	8	42	T/C	0.1509	SNP
Lib10^2_#2 10 ng	TAG_BX_CCCGTGTGACTT	69	T	C	250	58	182	T/C	0.232	SNP
Lib10^2_#2 10 ng	TAG_BX_CCCGTTAACAGA	69	T	C	408	77	313	T/C	0.1887	SNP
Lib10^2_#2 10 ng	TAG_BX_CTCATCCACATT	69	T	C	356	64	280	T/C	0.1798	SNP
Lib10^2_#2 10 ng	TAG_BX_GCTACATGTTTG	69	T	C	321	71	238	T/C	0.2212	SNP
Lib10^2_#2 10 ng	TAG_BX_GGGGGTGTGAAG	55	A	C	107	11	85	A/C	0.1028	SNP
Lib10^2_#2 10 ng	TAG_BX_GGGGGTGTGAAG	69	T	C	106	24	79	T/C	0.2264	SNP
Lib10^2_#2 10 ng	TAG_BX_GTGATATGAGGT	69	T	C	415	91	312	T/C	0.2193	SNP
Lib10^2_#2 10 ng	TAG_BX_GTGCTTTAACTG	69	T	C	122	20	98	T/C	0.1639	SNP
Lib10^2_#2 10 ng	TAG_BX_TAAATATGCGCT	55	A	C	330	46	268	A/C	0.1394	SNP
Lib10^2_#2 10 ng	TAG_BX_TCCGCTTTCGTT	69	T	C	104	24	73	T/C	0.2308	SNP
Lib10^2_#2 10 ng	TAG_BX_TGAGTGTAGTTG	69	T	C	219	44	165	T/C	0.2009	SNP
Lib10^2_#2 10 ng	TAG_BX_TGCGAGGGTATC	55	A	C	149	19	119	A/C	0.1275	SNP
Lib10^2_#2 10 ng	TAG_BX_TGTCGTATGGGC	55	A	C	97	13	75	A/C	0.134	SNP
Lib10^2_#2 10 ng	TAG_BX_TTCGTAGGGGTT	55	A	C	103	15	80	A/C	0.1456	SNP
Lib10^3 10 ng	TAG_BX_AAAGGTATCACG	55	A	C	191	21	161	A/C	0.1099	SNP
Lib10^3 10 ng	TAG_BX_AACGACCAAGCA	55	A	C	204	29	160	A/C	0.1422	SNP
Lib10^3 10 ng	TAG_BX_AAGTGCTTTCGG	69	T	C	76	15	59	T/C	0.1974	SNP
Lib10^3 10 ng	TAG_BX_AAGTTCCGATAT	69	T	C	169	40	119	T/C	0.2367	SNP
Lib10^3 10 ng	TAG_BX_AATAATTGCCAA	55	A	C	45	5	38	A/C	0.1111	SNP
Lib10^3 10 ng	TAG_BX_AATCTGGAGTTT	69	T	C	266	56	204	T/C	0.2105	SNP
Lib10^3 10 ng	TAG_BX_AATTACAACCAT	55	A	C	90	14	67	A/C	0.1556	SNP
Lib10^3 10 ng	TAG_BX_AATTATATGTAT	69	T	C	220	48	164	T/C	0.2182	SNP
Lib10^3 10 ng	TAG_BX_AATTGCTAACTC	69	T	C	371	66	285	T/C	0.1779	SNP
Lib10^3 10 ng	TAG_BX_AATTTCGTTTTT	55	A	C	252	41	191	A/C	0.1627	SNP
Lib10^3 10 ng	TAG_BX_ACAGGACATCAA	69	T	C	38	8	29	T/C	0.2105	SNP
Lib10^3 10 ng	TAG_BX_ACAGGACATCAA	55	A	C	38	4	32	A/C	0.1053	SNP
Lib10^3 10 ng	TAG_BX_ACAGTTATATTA	69	T	C	135	25	107	T/C	0.1852	SNP
Lib10^3 10 ng	TAG_BX_ACATATCCGGAC	55	A	C	178	25	142	A/C	0.1404	SNP
Lib10^3 10 ng	TAG_BX_ACATGGGACTCC	69	T	C	174	40	129	T/C	0.2299	SNP
Lib10^3 10 ng	TAG_BX_ACCAGGAGGCTT	55	A	C	177	30	138	A/C	0.1695	SNP
Lib10^3 10 ng	TAG_BX_ACCGTCTACGCG	52	A	T	149	15	122	A/T	0.1007	SNP
Lib10^3 10 ng	TAG_BX_ACCGTCTACGCG	55	A	C	149	22	121	A/C	0.1477	SNP
Lib10^3 10 ng	TAG_BX_ACCTTGGATGTA	69	T	C	248	48	189	T/C	0.1935	SNP
Lib10^3 10 ng	TAG_BX_ACCTTTTCCGCG	55	A	C	222	28	177	A/C	0.1261	SNP
Lib10^3 10 ng	TAG_BX_ACGACTCGTGGA	55	A	C	249	34	200	A/C	0.1365	SNP
Lib10^3 10 ng	TAG_BX_ACGCTCAACTAG	55	A	C	372	50	302	A/C	0.1344	SNP
Lib10^3 10 ng	TAG_BX_ACGGCGGATGAA	55	A	C	268	43	210	A/C	0.1604	SNP
Lib10^3 10 ng	TAG_BX_ACGGCGGATGAA	69	T	C	268	64	190	T/C	0.2388	SNP
Lib10^3 10 ng	TAG_BX_ACGTCCGCTACC	69	T	C	265	43	211	T/C	0.1623	SNP
Lib10^3 10 ng	TAG_BX_ACTCTGGTTCTT	69	T	C	221	48	166	T/C	0.2172	SNP
Lib10^3 10 ng	TAG_BX_ACTTACCGAGAG	69	T	C	225	48	169	T/C	0.2133	SNP
Lib10^3 10 ng	TAG_BX_AGAATGCGAACG	55	A	C	111	21	83	A/C	0.1892	SNP
Lib10^3 10 ng	TAG_BX_AGAATTTTATGT	55	A	C	255	35	197	A/C	0.1373	SNP
Lib10^3 10 ng	TAG_BX_AGACTATTTGTA	69	T	C	257	51	191	T/C	0.1984	SNP
Lib10^3 10 ng	TAG_BX_AGACTTAATTTT	69	T	C	85	22	60	T/C	0.2588	SNP
Lib10^3 10 ng	TAG_BX_AGCCTTGTAGAT	69	T	C	226	55	165	T/C	0.2434	SNP
Lib10^3 10 ng	TAG_BX_AGCCTTGTAGAT	55	A	C	226	35	179	A/C	0.1549	SNP
Lib10^3 10 ng	TAG_BX_AGCGAATCGCAG	55	A	C	253	35	204	A/C	0.1383	SNP
Lib10^3 10 ng	TAG_BX_AGCGCTACTGTC	55	A	C	158	27	121	A/C	0.1709	SNP
Lib10^3 10 ng	TAG_BX_AGCTTGCCTTTC	69	T	C	62	18	40	T/C	0.2903	SNP
Lib10^3 10 ng	TAG_BX_AGGACTCTCGGG	69	T	C	118	27	87	T/C	0.2288	SNP
Lib10^3 10 ng	TAG_BX_AGGAGTCCACTG	55	A	C	37	5	27	A/C	0.1351	SNP
Lib10^3 10 ng	TAG_BX_AGGGGATGTATC	55	A	C	282	42	218	A/C	0.1489	SNP
Lib10^3 10 ng	TAG_BX_AGGTATAATGAG	55	A	C	227	26	189	A/C	0.1145	SNP
Lib10^3 10 ng	TAG_BX_AGGTCATGTTTG	69	T	C	343	70	258	T/C	0.2041	SNP
Lib10^3 10 ng	TAG_BX_AGGTGTCCATAG	55	A	C	118	23	85	A/C	0.1949	SNP
Lib10^3 10 ng	TAG_BX_AGTAATAAAGTG	69	T	C	343	61	268	T/C	0.1778	SNP
Lib10^3 10 ng	TAG_BX_AGTAGACTACAT	55	A	C	194	29	151	A/C	0.1495	SNP
Lib10^3 10 ng	TAG_BX_AGTATTGGTGTG	69	T	C	236	50	177	T/C	0.2119	SNP
Lib10^3 10 ng	TAG_BX_AGTCGGGAGTAT	69	T	C	185	41	139	T/C	0.2216	SNP
Lib10^3 10 ng	TAG_BX_AGTGAGGGCTTT	69	T	C	265	54	205	T/C	0.2038	SNP
Lib10^3 10 ng	TAG_BX_AGTGCTTATACC	69	T	C	217	48	165	T/C	0.2212	SNP
Lib10^3 10 ng	TAG_BX_AGTGTGAGTCTC	69	T	C	159	32	117	T/C	0.2013	SNP
Lib10^3 10 ng	TAG_BX_AGTGTGGGGATA	69	T	C	203	44	152	T/C	0.2167	SNP
Lib10^3 10 ng	TAG_BX_AGTGTGGGGATA	60	T	G	203	23	172	T/G	0.1133	SNP
Lib10^3 10 ng	TAG_BX_AGTGTTTTTTGT	69	T	C	146	32	104	T/C	0.2192	SNP
Lib10^3 10 ng	TAG_BX_AGTTACTGCTTT	69	T	C	227	47	174	T/C	0.207	SNP
Lib10^3 10 ng	TAG_BX_AGTTGAATTATG	69	T	C	70	18	49	T/C	0.2571	SNP
Lib10^3 10 ng	TAG_BX_AGTTGAGCTTAC	52	A	T	68	7	56	A/T	0.1029	SNP
Lib10^3 10 ng	TAG_BX_AGTTGTCGGTAC	55	A	C	306	38	246	A/C	0.1242	SNP
Lib10^3 10 ng	TAG_BX_AGTTGTCGGTAC	69	T	C	306	57	238	T/C	0.1863	SNP
Lib10^3 10 ng	TAG_BX_ATAATCCTTGCA	55	A	C	257	32	213	A/C	0.1245	SNP
Lib10^3 10 ng	TAG_BX_ATAGGCATGTAG	69	T	C	225	40	178	T/C	0.1778	SNP
Lib10^3 10 ng	TAG_BX_ATAGTTTCCACA	55	A	C	59	7	45	A/C	0.1186	SNP
Lib10^3 10 ng	TAG_BX_ATAGTTTCCACA	69	T	C	59	11	46	T/C	0.1864	SNP
Lib10^3 10 ng	TAG_BX_ATATGTACATCT	69	T	C	155	32	118	T/C	0.2065	SNP
Lib10^3 10 ng	TAG_BX_ATCAGATTCAAG	94	T	C	36	7	27	T/C	0.1944	SNP
Lib10^3 10 ng	TAG_BX_ATCATTGTCTGA	69	T	C	82	16	60	T/C	0.1951	SNP
Lib10^3 10 ng	TAG_BX_ATCCGTTCTGGC	69	T	C	226	64	151	T/C	0.2832	SNP
Lib10^3 10 ng	TAG_BX_ATCTGCCTTTTA	69	T	C	219	48	164	T/C	0.2192	SNP
Lib10^3 10 ng	TAG_BX_ATGAATTGGCAT	55	A	C	235	29	191	A/C	0.1234	SNP
Lib10^3 10 ng	TAG_BX_ATGAATTGGCAT	69	T	C	234	56	164	T/C	0.2393	SNP
Lib10^3 10 ng	TAG_BX_ATGAGGTCGGCA	55	A	C	67	7	60	A/C	0.1045	SNP
Lib10^3 10 ng	TAG_BX_ATGAGGTCGGCA	69	T	C	67	16	49	T/C	0.2388	SNP
Lib10^3 10 ng	TAG_BX_ATGATTCGAAGG	69	T	C	358	68	274	T/C	0.1899	SNP
Lib10^3 10 ng	TAG_BX_ATGGAATTTCGT	55	A	C	150	16	126	A/C	0.1067	SNP
Lib10^3 10 ng	TAG_BX_ATGGATCGACGT	69	T	C	319	58	253	T/C	0.1818	SNP
Lib10^3 10 ng	TAG_BX_ATGGCTTCGTCC	69	T	C	36	8	26	T/C	0.2222	SNP
Lib10^3 10 ng	TAG_BX_ATGGCTTCGTCC	76	C	G	36	4	31	C/G	0.1111	SNP
Lib10^3 10 ng	TAG_BX_ATGGTCAACACC	69	T	C	115	30	83	T/C	0.2609	SNP
Lib10^3 10 ng	TAG_BX_ATGGTTGAACTT	69	T	C	200	53	138	T/C	0.265	SNP
Lib10^3 10 ng	TAG_BX_ATGTCTGGAATT	69	T	C	82	18	61	T/C	0.2195	SNP
Lib10^3 10 ng	TAG_BX_ATGTGTGCTAAT	69	T	C	231	42	178	T/C	0.1818	SNP
Lib10^3 10 ng	TAG_BX_ATGTGTGCTAAT	55	A	C	232	33	179	A/C	0.1422	SNP
Lib10^3 10 ng	TAG_BX_ATTAGATCCCCT	69	T	C	233	50	168	T/C	0.2146	SNP
Lib10^3 10 ng	TAG_BX_ATTAGCATATCC	55	A	C	204	28	168	A/C	0.1373	SNP
Lib10^3 10 ng	TAG_BX_ATTCTCGTGCTA	69	T	C	164	38	118	T/C	0.2317	SNP
Lib10^3 10 ng	TAG_BX_ATTGGACGATTT	69	T	C	210	54	150	T/C	0.2571	SNP
Lib10^3 10 ng	TAG_BX_ATTGTGGGTCAC	69	T	C	273	50	209	T/C	0.1832	SNP
Lib10^3 10 ng	TAG_BX_ATTGTTGTTTAT	69	T	C	173	42	121	T/C	0.2428	SNP
Lib10^3 10 ng	TAG_BX_ATTTGACTGGCG	69	T	C	181	34	142	T/C	0.1878	SNP
Lib10^3 10 ng	TAG_BX_ATTTGGCTGAAT	69	T	C	145	28	114	T/C	0.1931	SNP
Lib10^3 10 ng	TAG_BX_ATTTTCTAACTC	69	T	C	142	23	112	T/C	0.162	SNP
Lib10^3 10 ng	TAG_BX_ATTTTTAGCGTT	69	T	C	180	35	138	T/C	0.1944	SNP
Lib10^3 10 ng	TAG_BX_ATTTTTTAGATT	69	T	C	112	28	81	T/C	0.25	SNP
Lib10^3 10 ng	TAG_BX_CAAATCTATGTG	55	A	C	247	33	203	A/C	0.1336	SNP
Lib10^3 10 ng	TAG_BX_CAACGGAACTGT	69	T	C	275	56	212	T/C	0.2036	SNP
Lib10^3 10 ng	TAG_BX_CAACTAGTTCTG	55	A	C	230	34	175	A/C	0.1478	SNP
Lib10^3 10 ng	TAG_BX_CAAGCAACAATT	55	A	C	97	15	76	A/C	0.1546	SNP
Lib10^3 10 ng	TAG_BX_CACATGGAGAAG	55	A	C	302	40	247	A/C	0.1325	SNP
Lib10^3 10 ng	TAG_BX_CACGACGTGCCA	55	A	C	207	25	166	A/C	0.1208	SNP
Lib10^3 10 ng	TAG_BX_CAGCACAGCTTA	69	T	C	231	46	178	T/C	0.1991	SNP
Lib10^3 10 ng	TAG_BX_CAGCACAGCTTA	55	A	C	231	25	192	A/C	0.1082	SNP
Lib10^3 10 ng	TAG_BX_CAGCCAATATGC	55	A	C	250	30	210	A/C	0.12	SNP
Lib10^3 10 ng	TAG_BX_CAGGCCGACTCG	55	A	C	60	8	49	A/C	0.1333	SNP
Lib10^3 10 ng	TAG_BX_CAGTCGCAAGAC	55	A	C	242	33	196	A/C	0.1364	SNP
Lib10^3 10 ng	TAG_BX_CATATTCCAGGT	69	T	C	78	8	67	T/C	0.1026	SNP
Lib10^3 10 ng	TAG_BX_CATGATAGGTAT	55	A	C	180	19	151	A/C	0.1056	SNP
Lib10^3 10 ng	TAG_BX_CATTAAGCACGG	55	A	C	249	34	201	A/C	0.1365	SNP
Lib10^3 10 ng	TAG_BX_CATTACTTCGAA	38	A	G	200	21	166	A/G	0.105	SNP
Lib10^3 10 ng	TAG_BX_CATTATATGGGA	55	A	C	169	24	130	A/C	0.142	SNP
Lib10^3 10 ng	TAG_BX_CATTATATGGGA	69	T	C	169	34	128	T/C	0.2012	SNP
Lib10^3 10 ng	TAG_BX_CATTCTGCGACG	69	T	C	298	59	226	T/C	0.198	SNP
Lib10^3 10 ng	TAG_BX_CATTTAGCTTCG	69	T	C	97	21	74	T/C	0.2165	SNP
Lib10^3 10 ng	TAG_BX_CCAAGTTGTTAA	69	T	C	271	58	199	T/C	0.214	SNP
Lib10^3 10 ng	TAG_BX_CCATATCGTTGG	55	A	C	116	15	91	A/C	0.1293	SNP
Lib10^3 10 ng	TAG_BX_CCATTGCCGGTT	69	T	C	84	26	56	T/C	0.3095	SNP
Lib10^3 10 ng	TAG_BX_CCCCGGTCTGCT	55	A	C	230	30	179	A/C	0.1304	SNP
Lib10^3 10 ng	TAG_BX_CCCGGTCAATTC	69	T	C	106	19	79	T/C	0.1792	SNP
Lib10^3 10 ng	TAG_BX_CCCGGTCAATTC	55	A	C	106	13	86	A/C	0.1226	SNP
Lib10^3 10 ng	TAG_BX_CCCTCCGGTCAC	69	T	C	92	22	65	T/C	0.2391	SNP
Lib10^3 10 ng	TAG_BX_CCGAGATATTCA	55	A	C	247	27	206	A/C	0.1093	SNP
Lib10^3 10 ng	TAG_BX_CCGCCGATCTAG	69	T	C	121	21	95	T/C	0.1736	SNP
Lib10^3 10 ng	TAG_BX_CCGTACGAACAG	55	A	C	217	27	175	A/C	0.1244	SNP
Lib10^3 10 ng	TAG_BX_CCGTAGCTACTA	35	A	G	41	5	33	A/G	0.122	SNP
Lib10^3 10 ng	TAG_BX_CCTCTGAGTCGT	69	T	C	161	45	109	T/C	0.2795	SNP
Lib10^3 10 ng	TAG_BX_CCTCTGGCTTTG	55	A	C	101	16	81	A/C	0.1584	SNP
Lib10^3 10 ng	TAG_BX_CCTGAAGTTTCT	55	A	C	200	22	162	A/C	0.11	SNP
Lib10^3 10 ng	TAG_BX_CCTTAACCTAAG	69	T	C	239	53	175	T/C	0.2218	SNP
Lib10^3 10 ng	TAG_BX_CCTTCTCCTCGA	55	A	C	238	41	182	A/C	0.1723	SNP
Lib10^3 10 ng	TAG_BX_CCTTTACCGTTT	55	A	C	88	13	67	A/C	0.1477	SNP
Lib10^3 10 ng	TAG_BX_CCTTTTTTATCA	69	T	C	135	26	102	T/C	0.1926	SNP
Lib10^3 10 ng	TAG_BX_CGAATCCAAACG	55	A	C	210	28	167	A/C	0.1333	SNP
Lib10^3 10 ng	TAG_BX_CGAATCCAAACG	69	T	C	209	38	165	T/C	0.1818	SNP
Lib10^3 10 ng	TAG_BX_CGAATGTTCTTA	69	T	C	267	66	190	T/C	0.2472	SNP
Lib10^3 10 ng	TAG_BX_CGACCTTTTGGT	55	A	C	158	26	122	A/C	0.1646	SNP
Lib10^3 10 ng	TAG_BX_CGAGGAGGGGTT	55	A	C	293	38	238	A/C	0.1297	SNP
Lib10^3 10 ng	TAG_BX_CGATCCGTTGCA	69	T	C	78	10	64	T/C	0.1282	SNP
Lib10^3 10 ng	TAG_BX_CGATCTTTTGCG	45	T	A	24	4	19	T/A	0.1667	SNP
Lib10^3 10 ng	TAG_BX_CGATCTTTTGCG	63	T	G	24	3	20	T/G	0.125	SNP
Lib10^3 10 ng	TAG_BX_CGATCTTTTGCG	76	C	G	24	3	21	C/G	0.125	SNP
Lib10^3 10 ng	TAG_BX_CGATCTTTTGCG	68	T	G	24	3	14	T/G	0.125	SNP
Lib10^3 10 ng	TAG_BX_CGATTTCTTGAA	69	T	C	208	27	176	T/C	0.1298	SNP
Lib10^3 10 ng	TAG_BX_CGCCTTGGCTTA	69	T	C	290	65	215	T/C	0.2241	SNP
Lib10^3 10 ng	TAG_BX_CGCGTGGTATAT	68	T	C	42	5	36	T/C	0.119	SNP
Lib10^3 10 ng	TAG_BX_CGCTGATACGAC	55	A	C	99	15	75	A/C	0.1515	SNP
Lib10^3 10 ng	TAG_BX_CGCTTACTTCTT	55	A	C	177	21	143	A/C	0.1186	SNP
Lib10^3 10 ng	TAG_BX_CGCTTACTTCTT	69	T	C	177	41	131	T/C	0.2316	SNP
Lib10^3 10 ng	TAG_BX_CGGACGTCCCCA	55	A	C	202	28	165	A/C	0.1386	SNP
Lib10^3 10 ng	TAG_BX_CGGCGGGCGATG	55	A	C	286	37	229	A/C	0.1294	SNP
Lib10^3 10 ng	TAG_BX_CGGGATGTATTG	69	T	C	122	20	99	T/C	0.1639	SNP
Lib10^3 10 ng	TAG_BX_CGGGGGGCCTTC	55	A	C	292	34	243	A/C	0.1164	SNP
Lib10^3 10 ng	TAG_BX_CGGTGGATTATC	69	T	C	172	34	129	T/C	0.1977	SNP
Lib10^3 10 ng	TAG_BX_CGGTGGCACTGT	69	T	C	279	63	206	T/C	0.2258	SNP
Lib10^3 10 ng	TAG_BX_CGTATACCCCCT	38	A	G	28	3	24	A/G	0.1071	SNP
Lib10^3 10 ng	TAG_BX_CGTATTACCTGA	69	T	C	144	30	109	T/C	0.2083	SNP
Lib10^3 10 ng	TAG_BX_CGTCCGCTGACT	55	A	C	149	21	117	A/C	0.1409	SNP
Lib10^3 10 ng	TAG_BX_CGTCGAGGTTCC	55	A	C	225	27	183	A/C	0.12	SNP
Lib10^3 10 ng	TAG_BX_CGTTAGTATGTG	69	T	C	274	73	184	T/C	0.2664	SNP
Lib10^3 10 ng	TAG_BX_CGTTATTCTACC	55	A	C	202	27	167	A/C	0.1337	SNP
Lib10^3 10 ng	TAG_BX_CGTTTCATGGGG	69	T	C	174	44	125	T/C	0.2529	SNP
Lib10^3 10 ng	TAG_BX_CGTTTTAGTGTC	69	T	C	71	14	53	T/C	0.1972	SNP
Lib10^3 10 ng	TAG_BX_CTAAAAACGATC	69	T	C	35	8	25	T/C	0.2286	SNP
Lib10^3 10 ng	TAG_BX_CTACTCTCGAGC	55	A	C	29	8	19	A/C	0.2759	SNP
Lib10^3 10 ng	TAG_BX_CTAGTAGACTTG	55	A	C	212	30	171	A/C	0.1415	SNP
Lib10^3 10 ng	TAG_BX_CTATCACCCTTT	55	A	C	155	22	121	A/C	0.1419	SNP
Lib10^3 10 ng	TAG_BX_CTCATTTTATGT	38	A	G	20	3	16	A/G	0.15	SNP
Lib10^3 10 ng	TAG_BX_CTCCCAGTGACC	69	T	C	183	44	130	T/C	0.2404	SNP
Lib10^3 10 ng	TAG_BX_CTCCGAACCAAA	69	T	C	184	40	134	T/C	0.2174	SNP
Lib10^3 10 ng	TAG_BX_CTCGTGTGTTCT	55	A	C	336	38	277	A/C	0.1131	SNP
Lib10^3 10 ng	TAG_BX_CTCTACGCGTCT	55	A	C	23	3	17	A/C	0.1304	SNP
Lib10^3 10 ng	TAG_BX_CTCTACGCGTCT	38	A	G	23	3	19	A/G	0.1304	SNP
Lib10^3 10 ng	TAG_BX_CTCTCGAATCGG	69	T	C	218	50	162	T/C	0.2294	SNP
Lib10^3 10 ng	TAG_BX_CTCTCGAATCGG	55	A	C	218	24	178	A/C	0.1101	SNP
Lib10^3 10 ng	TAG_BX_CTCTGGCCATCT	69	T	C	230	45	175	T/C	0.1957	SNP
Lib10^3 10 ng	TAG_BX_CTGATTGTGGCC	69	T	C	41	8	32	T/C	0.1951	SNP
Lib10^3 10 ng	TAG_BX_CTGCAGATTGGT	69	T	C	244	44	192	T/C	0.1803	SNP
Lib10^3 10 ng	TAG_BX_CTGCGACGATAG	55	A	C	220	27	185	A/C	0.1227	SNP
Lib10^3 10 ng	TAG_BX_CTGGTATCATTG	55	A	C	23	5	15	A/C	0.2174	SNP
Lib10^3 10 ng	TAG_BX_CTGGTATCATTG	63	T	G	23	6	15	T/G	0.2609	SNP
Lib10^3 10 ng	TAG_BX_CTGTATGCACAC	55	A	C	199	27	160	A/C	0.1357	SNP
Lib10^3 10 ng	TAG_BX_CTGTGATGACCG	60	T	G	53	9	44	T/G	0.1698	SNP
Lib10^3 10 ng	TAG_BX_CTGTTGAGTGAA	69	T	C	331	70	245	T/C	0.2115	SNP
Lib10^3 10 ng	TAG_BX_CTTACAGATAGT	69	T	C	254	47	198	T/C	0.185	SNP
Lib10^3 10 ng	TAG_BX_CTTAGCTCTGGA	69	T	C	146	26	114	T/C	0.1781	SNP
Lib10^3 10 ng	TAG_BX_CTTATAATGCTG	55	A	C	273	45	215	A/C	0.1648	SNP
Lib10^3 10 ng	TAG_BX_CTTGGGTTAGCT	55	A	C	201	21	162	A/C	0.1045	SNP
Lib10^3 10 ng	TAG_BX_CTTGGTTAAACG	69	T	C	175	42	124	T/C	0.24	SNP
Lib10^3 10 ng	TAG_BX_CTTGTGCATCCG	69	T	C	157	22	131	T/C	0.1401	SNP
Lib10^3 10 ng	TAG_BX_CTTTATTATTTG	55	A	C	183	26	141	A/C	0.1421	SNP
Lib10^3 10 ng	TAG_BX_CTTTATTGAAAG	69	T	C	162	31	120	T/C	0.1914	SNP
Lib10^3 10 ng	TAG_BX_CTTTATTGAAAG	55	A	C	162	22	130	A/C	0.1358	SNP
Lib10^3 10 ng	TAG_BX_CTTTCGTTACGA	63	T	G	141	17	120	T/G	0.1206	SNP
Lib10^3 10 ng	TAG_BX_CTTTCGTTACGA	69	T	C	141	35	99	T/C	0.2482	SNP
Lib10^3 10 ng	TAG_BX_CTTTGAAGCCTT	69	T	C	207	49	148	T/C	0.2367	SNP
Lib10^3 10 ng	TAG_BX_CTTTTCTCTGCG	55	A	C	183	30	142	A/C	0.1639	SNP
Lib10^3 10 ng	TAG_BX_GAACGGACTCGC	69	T	C	143	26	108	T/C	0.1818	SNP
Lib10^3 10 ng	TAG_BX_GAACTCCCACTA	69	T	C	214	44	164	T/C	0.2056	SNP
Lib10^3 10 ng	TAG_BX_GAAGTCTGACGT	55	A	C	300	33	244	A/C	0.11	SNP
Lib10^3 10 ng	TAG_BX_GACGTCCTGCCT	69	T	C	193	49	138	T/C	0.2539	SNP
Lib10^3 10 ng	TAG_BX_GACTCACGCTTA	69	T	C	311	48	258	T/C	0.1543	SNP
Lib10^3 10 ng	TAG_BX_GACTTTCTACTG	69	T	C	181	46	131	T/C	0.2541	SNP
Lib10^3 10 ng	TAG_BX_GAGCCTGTAGGA	69	T	C	278	66	202	T/C	0.2374	SNP
Lib10^3 10 ng	TAG_BX_GAGTTATTCACA	55	A	C	242	30	194	A/C	0.124	SNP
Lib10^3 10 ng	TAG_BX_GATACCTTCTCA	69	T	C	196	32	148	T/C	0.1633	SNP
Lib10^3 10 ng	TAG_BX_GATGCAAAGAGA	69	T	C	200	44	147	T/C	0.22	SNP
Lib10^3 10 ng	TAG_BX_GATTCTTAGACA	69	T	C	125	26	98	T/C	0.208	SNP
Lib10^3 10 ng	TAG_BX_GATTCTTAGACA	38	A	G	125	13	103	A/G	0.104	SNP
Lib10^3 10 ng	TAG_BX_GATTTTTGGTTC	69	T	C	234	47	184	T/C	0.2009	SNP
Lib10^3 10 ng	TAG_BX_GCAACTGCGGTA	69	T	C	68	14	51	T/C	0.2059	SNP
Lib10^3 10 ng	TAG_BX_GCACCCTACGAT	69	T	C	301	54	232	T/C	0.1794	SNP
Lib10^3 10 ng	TAG_BX_GCAGATGGAGCC	55	A	C	408	54	333	A/C	0.1324	SNP
Lib10^3 10 ng	TAG_BX_GCAGATGGAGCC	69	T	C	407	80	310	T/C	0.1966	SNP
Lib10^3 10 ng	TAG_BX_GCAGTGAATATG	69	T	C	217	42	170	T/C	0.1935	SNP
Lib10^3 10 ng	TAG_BX_GCAGTGACCGTT	69	T	C	276	69	192	T/C	0.25	SNP
Lib10^3 10 ng	TAG_BX_GCAGTGACCGTT	55	A	C	276	40	228	A/C	0.1449	SNP
Lib10^3 10 ng	TAG_BX_GCATGTGATTAC	69	T	C	195	32	158	T/C	0.1641	SNP
Lib10^3 10 ng	TAG_BX_GCCCAGTGGGAG	63	T	G	37	4	32	T/G	0.1081	SNP
Lib10^3 10 ng	TAG_BX_GCCCAGTGGGAG	55	A	C	37	5	29	A/C	0.1351	SNP
Lib10^3 10 ng	TAG_BX_GCCCCGCGTTTA	69	T	C	131	27	101	T/C	0.2061	SNP
Lib10^3 10 ng	TAG_BX_GCCTTTTGTTAA	69	T	C	110	20	85	T/C	0.1818	SNP
Lib10^3 10 ng	TAG_BX_GCGAGATAGCTG	69	T	C	113	23	85	T/C	0.2035	SNP
Lib10^3 10 ng	TAG_BX_GCGAGATAGCTG	55	A	C	113	17	87	A/C	0.1504	SNP
Lib10^3 10 ng	TAG_BX_GCGAGTACTACG	55	A	C	137	21	108	A/C	0.1533	SNP
Lib10^3 10 ng	TAG_BX_GCGGATCTTTTC	69	T	C	166	28	133	T/C	0.1687	SNP
Lib10^3 10 ng	TAG_BX_GCGTGGTAATCT	69	T	C	162	39	115	T/C	0.2407	SNP
Lib10^3 10 ng	TAG_BX_GCTACTTGCTCT	63	T	G	46	7	38	T/G	0.1522	SNP
Lib10^3 10 ng	TAG_BX_GCTAGACTTTAC	69	T	C	289	65	213	T/C	0.2249	SNP
Lib10^3 10 ng	TAG_BX_GCTCTCCCCGCT	69	T	C	261	57	194	T/C	0.2184	SNP
Lib10^3 10 ng	TAG_BX_GCTGATATTCTT	55	A	C	298	47	231	A/C	0.1577	SNP
Lib10^3 10 ng	TAG_BX_GCTGATATTCTT	69	T	C	297	60	228	T/C	0.202	SNP
Lib10^3 10 ng	TAG_BX_GCTGCGTCGTTG	55	A	C	281	34	227	A/C	0.121	SNP
Lib10^3 10 ng	TAG_BX_GCTGCGTCGTTG	69	T	C	281	57	209	T/C	0.2028	SNP
Lib10^3 10 ng	TAG_BX_GCTGTGCCGTAT	55	A	C	255	35	205	A/C	0.1373	SNP
Lib10^3 10 ng	TAG_BX_GCTTACTGTCCA	55	A	C	230	25	191	A/C	0.1087	SNP
Lib10^3 10 ng	TAG_BX_GCTTAGACTTCC	69	T	C	284	56	214	T/C	0.1972	SNP
Lib10^3 10 ng	TAG_BX_GCTTCATAGCGA	69	T	C	277	66	205	T/C	0.2383	SNP
Lib10^3 10 ng	TAG_BX_GCTTCTCATGCT	69	T	C	157	34	117	T/C	0.2166	SNP
Lib10^3 10 ng	TAG_BX_GCTTGGAAGTAC	69	T	C	273	55	200	T/C	0.2015	SNP
Lib10^3 10 ng	TAG_BX_GCTTGGTAGGGC	69	T	C	220	40	171	T/C	0.1818	SNP
Lib10^3 10 ng	TAG_BX_GCTTGTAGATTG	60	T	G	81	9	70	T/G	0.1111	SNP
Lib10^3 10 ng	TAG_BX_GCTTGTAGATTG	55	A	C	81	14	65	A/C	0.1728	SNP
Lib10^3 10 ng	TAG_BX_GCTTGTAGATTG	69	T	C	81	15	60	T/C	0.1852	SNP
Lib10^3 10 ng	TAG_BX_GCTTGTTCTTTA	69	T	C	54	11	42	T/C	0.2037	SNP
Lib10^3 10 ng	TAG_BX_GCTTTGCCTTGC	55	A	C	74	11	60	A/C	0.1486	SNP
Lib10^3 10 ng	TAG_BX_GGAGGCGTTTAT	69	T	C	159	29	125	T/C	0.1824	SNP
Lib10^3 10 ng	TAG_BX_GGAGGCGTTTAT	55	A	C	159	19	128	A/C	0.1195	SNP
Lib10^3 10 ng	TAG_BX_GGATCGCGTGCG	69	T	C	244	49	184	T/C	0.2008	SNP
Lib10^3 10 ng	TAG_BX_GGCACGAGTACG	69	T	C	138	34	100	T/C	0.2464	SNP
Lib10^3 10 ng	TAG_BX_GGCACTATTAGA	55	A	C	271	36	215	A/C	0.1328	SNP
Lib10^3 10 ng	TAG_BX_GGCCATGAGTTC	69	T	C	79	16	62	T/C	0.2025	SNP
Lib10^3 10 ng	TAG_BX_GGCCCGGGCTCG	69	T	C	70	13	52	T/C	0.1857	SNP
Lib10^3 10 ng	TAG_BX_GGCCTATTCCTA	55	A	C	215	38	166	A/C	0.1767	SNP
Lib10^3 10 ng	TAG_BX_GGCGGATCCTAG	69	T	C	119	31	81	T/C	0.2605	SNP
Lib10^3 10 ng	TAG_BX_GGCTATAGGCTG	69	T	C	88	17	66	T/C	0.1932	SNP
Lib10^3 10 ng	TAG_BX_GGCTATCCGGCC	69	T	C	206	41	154	T/C	0.199	SNP
Lib10^3 10 ng	TAG_BX_GGCTATGTAGCT	69	T	C	347	80	255	T/C	0.2305	SNP
Lib10^3 10 ng	TAG_BX_GGCTTGAGTTTC	69	T	C	283	59	215	T/C	0.2085	SNP
Lib10^3 10 ng	TAG_BX_GGGAAGTTCAAA	55	A	C	222	31	173	A/C	0.1396	SNP
Lib10^3 10 ng	TAG_BX_GGGACTCTTTGA	55	A	C	76	13	56	A/C	0.1711	SNP
Lib10^3 10 ng	TAG_BX_GGGACTCTTTGA	69	T	C	76	10	64	T/C	0.1316	SNP
Lib10^3 10 ng	TAG_BX_GGGATTACCTTT	69	T	C	147	36	107	T/C	0.2449	SNP
Lib10^3 10 ng	TAG_BX_GGGGTTCCATTG	69	T	C	273	62	199	T/C	0.2271	SNP
Lib10^3 10 ng	TAG_BX_GGGTGTCGTCTC	52	A	T	159	16	133	A/T	0.1006	SNP
Lib10^3 10 ng	TAG_BX_GGTCCCTTCTCA	69	T	C	44	7	33	T/C	0.1591	SNP
Lib10^3 10 ng	TAG_BX_GGTCCTTCTTGT	52	A	C	29	3	25	A/C	0.1034	SNP
Lib10^3 10 ng	TAG_BX_GGTGAAGGGGTC	55	A	C	231	30	187	A/C	0.1299	SNP
Lib10^3 10 ng	TAG_BX_GGTGAATATTGA	55	A	C	153	16	131	A/C	0.1046	SNP
Lib10^3 10 ng	TAG_BX_GGTGGCTCCATA	69	T	C	173	34	131	T/C	0.1965	SNP
Lib10^3 10 ng	TAG_BX_GGTGTATTGTTA	55	A	C	204	22	168	A/C	0.1078	SNP
Lib10^3 10 ng	TAG_BX_GGTGTCGCCTCG	69	T	C	203	49	147	T/C	0.2414	SNP
Lib10^3 10 ng	TAG_BX_GGTTGTCAAGTT	69	T	C	308	67	232	T/C	0.2175	SNP
Lib10^3 10 ng	TAG_BX_GGTTTTGATCGC	69	T	C	244	55	177	T/C	0.2254	SNP
Lib10^3 10 ng	TAG_BX_GGTTTTGGGTTG	55	A	C	291	35	232	A/C	0.1203	SNP
Lib10^3 10 ng	TAG_BX_GTAAAGGCGGGA	55	A	C	247	35	198	A/C	0.1417	SNP
Lib10^3 10 ng	TAG_BX_GTAATTTATCTC	55	A	C	162	30	126	A/C	0.1852	SNP
Lib10^3 10 ng	TAG_BX_GTACACGCTACC	69	T	C	227	50	172	T/C	0.2203	SNP
Lib10^3 10 ng	TAG_BX_GTACATACGTGT	69	T	C	115	25	85	T/C	0.2174	SNP
Lib10^3 10 ng	TAG_BX_GTACGGTCGGTC	69	T	C	136	30	101	T/C	0.2206	SNP
Lib10^3 10 ng	TAG_BX_GTAGCGTTTTTT	55	A	C	175	26	140	A/C	0.1486	SNP
Lib10^3 10 ng	TAG_BX_GTAGGGCGAACG	69	T	C	251	46	196	T/C	0.1833	SNP
Lib10^3 10 ng	TAG_BX_GTAGGGTTACGC	69	T	C	303	57	228	T/C	0.1881	SNP
Lib10^3 10 ng	TAG_BX_GTAGTGACTGGC	55	A	C	261	33	212	A/C	0.1264	SNP
Lib10^3 10 ng	TAG_BX_GTATTCGCAGTA	69	T	C	236	60	169	T/C	0.2542	SNP
Lib10^3 10 ng	TAG_BX_GTATTCGGGTTT	38	A	C	27	3	22	A/C	0.1111	SNP
Lib10^3 10 ng	TAG_BX_GTATTTTTGAAG	69	T	C	245	50	187	T/C	0.2041	SNP
Lib10^3 10 ng	TAG_BX_GTCATATCCGTG	69	T	C	241	51	181	T/C	0.2116	SNP
Lib10^3 10 ng	TAG_BX_GTCCGTTCGTTT	55	A	C	57	8	44	A/C	0.1404	SNP
Lib10^3 10 ng	TAG_BX_GTCCGTTCGTTT	69	T	C	57	12	42	T/C	0.2105	SNP
Lib10^3 10 ng	TAG_BX_GTCCTTCTGGGT	55	A	C	120	15	100	A/C	0.125	SNP
Lib10^3 10 ng	TAG_BX_GTCGGGCAGGAT	69	T	C	271	53	211	T/C	0.1956	SNP
Lib10^3 10 ng	TAG_BX_GTCGTAGCCGTT	69	T	C	84	13	70	T/C	0.1548	SNP
Lib10^3 10 ng	TAG_BX_GTCGTCGTCTAG	52	A	T	145	17	122	A/T	0.1172	SNP
Lib10^3 10 ng	TAG_BX_GTCTTATTTAGC	55	A	C	148	20	118	A/C	0.1351	SNP
Lib10^3 10 ng	TAG_BX_GTCTTTAAGCGC	55	A	C	226	24	186	A/C	0.1062	SNP
Lib10^3 10 ng	TAG_BX_GTGATGGGCTTC	55	A	C	141	20	112	A/C	0.1418	SNP
Lib10^3 10 ng	TAG_BX_GTGCATTTCCGT	100	T	C	33	4	29	T/C	0.1212	SNP
Lib10^3 10 ng	TAG_BX_GTGCATTTCCGT	69	T	C	33	4	27	T/C	0.1212	SNP
Lib10^3 10 ng	TAG_BX_GTGCATTTCCGT	55	A	C	33	4	29	A/C	0.1212	SNP
Lib10^3 10 ng	TAG_BX_GTGCTCAGCATT	69	T	C	258	48	203	T/C	0.186	SNP
Lib10^3 10 ng	TAG_BX_GTGGCATGCGAT	69	T	C	128	30	93	T/C	0.2344	SNP
Lib10^3 10 ng	TAG_BX_GTGGTAACTGAG	55	A	C	279	40	226	A/C	0.1434	SNP
Lib10^3 10 ng	TAG_BX_GTGGTAGCTTTA	69	T	C	161	37	115	T/C	0.2298	SNP
Lib10^3 10 ng	TAG_BX_GTGGTTTGGATC	69	T	C	284	52	219	T/C	0.1831	SNP
Lib10^3 10 ng	TAG_BX_GTGTACACCGTC	69	T	C	304	75	221	T/C	0.2467	SNP
Lib10^3 10 ng	TAG_BX_GTGTCTTTCCTG	69	T	C	289	58	220	T/C	0.2007	SNP
Lib10^3 10 ng	TAG_BX_GTGTGAGTTTGG	55	A	C	186	30	149	A/C	0.1613	SNP
Lib10^3 10 ng	TAG_BX_GTGTGAGTTTGG	69	T	C	186	41	137	T/C	0.2204	SNP
Lib10^3 10 ng	TAG_BX_GTGTGGGAATGG	55	A	C	192	30	154	A/C	0.1562	SNP
Lib10^3 10 ng	TAG_BX_GTTAAGTGCCCC	55	A	C	264	38	207	A/C	0.1439	SNP
Lib10^3 10 ng	TAG_BX_GTTAATGGTATA	69	T	C	239	55	175	T/C	0.2301	SNP
Lib10^3 10 ng	TAG_BX_GTTCTGCTTTCA	55	A	C	105	21	78	A/C	0.2	SNP
Lib10^3 10 ng	TAG_BX_GTTGACGGAATC	69	T	C	236	52	174	T/C	0.2203	SNP
Lib10^3 10 ng	TAG_BX_GTTGAGGCCAAT	69	T	C	313	66	236	T/C	0.2109	SNP
Lib10^3 10 ng	TAG_BX_GTTGAGTGTTAG	69	T	C	208	53	143	T/C	0.2548	SNP
Lib10^3 10 ng	TAG_BX_GTTGAGTGTTAG	55	A	C	208	22	170	A/C	0.1058	SNP
Lib10^3 10 ng	TAG_BX_GTTGCCAGGCTA	55	A	C	317	50	243	A/C	0.1577	SNP
Lib10^3 10 ng	TAG_BX_GTTGCGGAAGGT	69	T	C	297	55	226	T/C	0.1852	SNP
Lib10^3 10 ng	TAG_BX_GTTGCTTTCCAT	69	T	C	212	47	153	T/C	0.2217	SNP
Lib10^3 10 ng	TAG_BX_GTTGGGTGTTAT	69	T	C	438	98	324	T/C	0.2237	SNP
Lib10^3 10 ng	TAG_BX_GTTTAATGTTGC	69	T	C	148	26	114	T/C	0.1757	SNP
Lib10^3 10 ng	TAG_BX_GTTTAATGTTGC	55	A	C	148	22	116	A/C	0.1486	SNP
Lib10^3 10 ng	TAG_BX_GTTTGGTTTATT	69	T	C	30	6	21	T/C	0.2	SNP
Lib10^3 10 ng	TAG_BX_GTTTTGATTATA	69	T	C	203	39	157	T/C	0.1921	SNP
Lib10^3 10 ng	TAG_BX_TAACGAGTTGGC	63	T	G	133	15	115	T/G	0.1128	SNP
Lib10^3 10 ng	TAG_BX_TAATCTAGTTTA	69	T	C	213	48	157	T/C	0.2254	SNP
Lib10^3 10 ng	TAG_BX_TACGGTCCAACT	55	A	C	163	22	128	A/C	0.135	SNP
Lib10^3 10 ng	TAG_BX_TACGGTCCAACT	69	T	C	163	33	122	T/C	0.2025	SNP
Lib10^3 10 ng	TAG_BX_TACTTGGGCGTA	69	T	C	272	65	199	T/C	0.239	SNP
Lib10^3 10 ng	TAG_BX_TAGCCTTATTGA	69	T	C	213	44	158	T/C	0.2066	SNP
Lib10^3 10 ng	TAG_BX_TAGGTGGTTTTC	69	T	C	221	33	181	T/C	0.1493	SNP
Lib10^3 10 ng	TAG_BX_TAGGTTAGAATC	69	T	C	260	56	191	T/C	0.2154	SNP
Lib10^3 10 ng	TAG_BX_TAGTAACCTGGC	69	T	C	246	53	186	T/C	0.2154	SNP
Lib10^3 10 ng	TAG_BX_TAGTGTGTAGCT	55	A	C	107	13	89	A/C	0.1215	SNP
Lib10^3 10 ng	TAG_BX_TAGTGTGTAGCT	69	T	C	107	22	81	T/C	0.2056	SNP
Lib10^3 10 ng	TAG_BX_TAGTTTCCGCAC	69	T	C	266	61	198	T/C	0.2293	SNP
Lib10^3 10 ng	TAG_BX_TATAAGTGGGAT	69	T	C	223	59	158	T/C	0.2646	SNP
Lib10^3 10 ng	TAG_BX_TATACAATCTCG	69	T	C	194	41	143	T/C	0.2113	SNP
Lib10^3 10 ng	TAG_BX_TATATACCTTAT	69	T	C	278	60	211	T/C	0.2158	SNP
Lib10^3 10 ng	TAG_BX_TATCAGCTCGAA	69	T	C	154	30	115	T/C	0.1948	SNP
Lib10^3 10 ng	TAG_BX_TATCTATCGGGT	69	T	C	122	19	98	T/C	0.1557	SNP
Lib10^3 10 ng	TAG_BX_TATCTGAGTGCC	69	T	C	24	7	17	T/C	0.2917	SNP
Lib10^3 10 ng	TAG_BX_TATCTGAGTGCC	52	A	T	24	3	19	A/T	0.125	SNP
Lib10^3 10 ng	TAG_BX_TATCTGAGTGCC	38	A	G	24	3	19	A/G	0.125	SNP
Lib10^3 10 ng	TAG_BX_TATCTGGTTTTT	69	T	C	213	55	145	T/C	0.2582	SNP
Lib10^3 10 ng	TAG_BX_TATGGTGCCGGA	69	T	C	237	49	176	T/C	0.2068	SNP
Lib10^3 10 ng	TAG_BX_TATGGTTTTTAT	55	A	C	63	13	41	A/C	0.2063	SNP
Lib10^3 10 ng	TAG_BX_TATTAGGTGTGA	69	T	C	359	81	262	T/C	0.2256	SNP
Lib10^3 10 ng	TAG_BX_TATTATTCGGGC	55	A	C	120	16	93	A/C	0.1333	SNP
Lib10^3 10 ng	TAG_BX_TATTATTTTTCC	69	T	C	35	8	26	T/C	0.2286	SNP
Lib10^3 10 ng	TAG_BX_TATTGTGTCTTC	69	T	C	190	44	135	T/C	0.2316	SNP
Lib10^3 10 ng	TAG_BX_TCAACCTTCATT	55	A	C	61	10	49	A/C	0.1639	SNP
Lib10^3 10 ng	TAG_BX_TCAGACTGCACA	69	T	C	326	57	258	T/C	0.1748	SNP
Lib10^3 10 ng	TAG_BX_TCAGATGATCTG	55	A	C	29	5	20	A/C	0.1724	SNP
Lib10^3 10 ng	TAG_BX_TCAGCTAGTGGG	69	T	C	154	31	116	T/C	0.2013	SNP
Lib10^3 10 ng	TAG_BX_TCATACATATTC	69	T	C	47	14	32	T/C	0.2979	SNP
Lib10^3 10 ng	TAG_BX_TCATGCGGTCAA	55	A	C	334	46	266	A/C	0.1377	SNP
Lib10^3 10 ng	TAG_BX_TCATGTCGGCAT	69	T	C	277	53	208	T/C	0.1913	SNP
Lib10^3 10 ng	TAG_BX_TCATTTCGCTTA	69	T	C	186	38	140	T/C	0.2043	SNP
Lib10^3 10 ng	TAG_BX_TCCATGCACGCG	69	T	C	203	41	154	T/C	0.202	SNP
Lib10^3 10 ng	TAG_BX_TCCCATGGTCTC	69	T	C	215	48	157	T/C	0.2233	SNP
Lib10^3 10 ng	TAG_BX_TCCGCCCGGACC	69	T	C	148	29	109	T/C	0.1959	SNP
Lib10^3 10 ng	TAG_BX_TCCGGTCTAATC	69	T	C	131	30	96	T/C	0.229	SNP
Lib10^3 10 ng	TAG_BX_TCCGTGGGTTAT	69	T	C	161	39	113	T/C	0.2422	SNP
Lib10^3 10 ng	TAG_BX_TCCTGGGCTTCA	55	A	C	249	38	200	A/C	0.1526	SNP
Lib10^3 10 ng	TAG_BX_TCCTTTGTGCTC	69	T	C	123	16	103	T/C	0.1301	SNP
Lib10^3 10 ng	TAG_BX_TCCTTTTGACTC	69	T	C	339	58	271	T/C	0.1711	SNP
Lib10^3 10 ng	TAG_BX_TCGCCCGCATGT	55	A	C	221	31	178	A/C	0.1403	SNP
Lib10^3 10 ng	TAG_BX_TCGGGGTGTTTT	55	A	C	55	10	43	A/C	0.1818	SNP
Lib10^3 10 ng	TAG_BX_TCGGTAAGGTCT	55	A	C	274	33	225	A/C	0.1204	SNP
Lib10^3 10 ng	TAG_BX_TCGGTCTAAATC	38	A	G	49	5	40	A/G	0.102	SNP
Lib10^3 10 ng	TAG_BX_TCGGTCTATTGG	58	T	G	39	5	33	T/G	0.1282	SNP
Lib10^3 10 ng	TAG_BX_TCGTTAGTTGGG	69	T	C	168	36	129	T/C	0.2143	SNP
Lib10^3 10 ng	TAG_BX_TCTAGTTGCATT	69	T	C	168	33	130	T/C	0.1964	SNP
Lib10^3 10 ng	TAG_BX_TCTATGTCAGGT	55	A	C	248	33	194	A/C	0.1331	SNP
Lib10^3 10 ng	TAG_BX_TCTATGTGATGG	55	A	C	378	45	311	A/C	0.119	SNP
Lib10^3 10 ng	TAG_BX_TCTCTATTGGTC	69	T	C	121	33	81	T/C	0.2727	SNP
Lib10^3 10 ng	TAG_BX_TCTGAAAGAGGA	55	A	C	277	34	225	A/C	0.1227	SNP
Lib10^3 10 ng	TAG_BX_TCTGAAAGAGGA	69	T	C	277	62	204	T/C	0.2238	SNP
Lib10^3 10 ng	TAG_BX_TCTGATTGATGG	69	T	C	447	95	327	T/C	0.2125	SNP
Lib10^3 10 ng	TAG_BX_TCTTAAGGTCGG	69	T	C	155	28	120	T/C	0.1806	SNP
Lib10^3 10 ng	TAG_BX_TCTTATAAACCA	55	A	C	36	4	31	A/C	0.1111	SNP
Lib10^3 10 ng	TAG_BX_TCTTATTGAGAT	55	A	C	287	47	226	A/C	0.1638	SNP
Lib10^3 10 ng	TAG_BX_TCTTCTTCGGAG	69	T	C	261	39	215	T/C	0.1494	SNP
Lib10^3 10 ng	TAG_BX_TCTTTTTATGTC	69	T	C	111	19	88	T/C	0.1712	SNP
Lib10^3 10 ng	TAG_BX_TGAGCGATTTTT	55	A	C	160	22	123	A/C	0.1375	SNP
Lib10^3 10 ng	TAG_BX_TGAGGGATTTAA	55	A	C	154	18	130	A/C	0.1169	SNP
Lib10^3 10 ng	TAG_BX_TGAGGGATTTAA	69	T	C	154	29	118	T/C	0.1883	SNP
Lib10^3 10 ng	TAG_BX_TGAGTGTAGTTG	69	T	C	268	60	202	T/C	0.2239	SNP
Lib10^3 10 ng	TAG_BX_TGATTACGTCTC	55	A	C	179	33	140	A/C	0.1844	SNP
Lib10^3 10 ng	TAG_BX_TGCAATTTTACG	55	A	C	193	36	144	A/C	0.1865	SNP
Lib10^3 10 ng	TAG_BX_TGCATTACTATT	69	T	C	244	42	190	T/C	0.1721	SNP
Lib10^3 10 ng	TAG_BX_TGCCGTATGGGG	55	A	C	302	36	246	A/C	0.1192	SNP
Lib10^3 10 ng	TAG_BX_TGCCTCGTTAGT	69	T	C	290	64	214	T/C	0.2207	SNP
Lib10^3 10 ng	TAG_BX_TGCCTGGCTTTG	55	A	C	126	20	95	A/C	0.1587	SNP
Lib10^3 10 ng	TAG_BX_TGCGGAAAGAGT	55	A	C	38	8	27	A/C	0.2105	SNP
Lib10^3 10 ng	TAG_BX_TGCGGTGATTGT	69	T	C	204	35	162	T/C	0.1716	SNP
Lib10^3 10 ng	TAG_BX_TGCGGTGTTTTG	69	T	C	208	44	156	T/C	0.2115	SNP
Lib10^3 10 ng	TAG_BX_TGCTATTGGATT	55	A	C	227	33	171	A/C	0.1454	SNP
Lib10^3 10 ng	TAG_BX_TGCTGCCAGGTG	63	T	G	53	6	45	T/G	0.1132	SNP
Lib10^3 10 ng	TAG_BX_TGCTGTCGTATG	69	T	C	218	50	156	T/C	0.2294	SNP
Lib10^3 10 ng	TAG_BX_TGCTTAACGAAT	69	T	C	125	24	98	T/C	0.192	SNP
Lib10^3 10 ng	TAG_BX_TGCTTAACGAAT	55	A	C	125	13	107	A/C	0.104	SNP
Lib10^3 10 ng	TAG_BX_TGGAATTTGTAT	55	A	C	230	31	187	A/C	0.1348	SNP
Lib10^3 10 ng	TAG_BX_TGGATGCATGCG	55	A	C	230	33	184	A/C	0.1435	SNP
Lib10^3 10 ng	TAG_BX_TGGATTAGTTAA	69	T	C	32	8	22	T/C	0.25	SNP
Lib10^3 10 ng	TAG_BX_TGGATTTGCAGA	69	T	C	275	55	211	T/C	0.2	SNP
Lib10^3 10 ng	TAG_BX_TGGGAGAGTTTG	69	T	C	150	37	103	T/C	0.2467	SNP
Lib10^3 10 ng	TAG_BX_TGGGATTCATTA	55	A	C	297	45	240	A/C	0.1515	SNP
Lib10^3 10 ng	TAG_BX_TGGGGATGTTCT	55	A	C	172	28	133	A/C	0.1628	SNP
Lib10^3 10 ng	TAG_BX_TGGGTAGTAACC	69	T	C	464	100	347	T/C	0.2155	SNP
Lib10^3 10 ng	TAG_BX_TGGGTTAGCCTA	55	A	C	74	8	60	A/C	0.1081	SNP
Lib10^3 10 ng	TAG_BX_TGGTCTGTTGAT	55	A	C	186	20	159	A/C	0.1075	SNP
Lib10^3 10 ng	TAG_BX_TGTAACTGTGCT	55	A	C	316	45	255	A/C	0.1424	SNP
Lib10^3 10 ng	TAG_BX_TGTAAGTTTGAT	69	T	C	621	128	468	T/C	0.2061	SNP
Lib10^3 10 ng	TAG_BX_TGTCTTGAAGCT	69	T	C	202	34	162	T/C	0.1683	SNP
Lib10^3 10 ng	TAG_BX_TGTCTTTGTTTC	55	A	C	54	7	42	A/C	0.1296	SNP
Lib10^3 10 ng	TAG_BX_TGTCTTTTCGGA	69	T	C	234	54	172	T/C	0.2308	SNP
Lib10^3 10 ng	TAG_BX_TGTGTGAAATAT	55	A	C	229	29	186	A/C	0.1266	SNP
Lib10^3 10 ng	TAG_BX_TGTGTTTTTTTT	55	A	C	78	8	63	A/C	0.1026	SNP
Lib10^3 10 ng	TAG_BX_TGTGTTTTTTTT	63	T	G	78	10	67	T/G	0.1282	SNP
Lib10^3 10 ng	TAG_BX_TGTTCCTGACCT	69	T	C	273	63	194	T/C	0.2308	SNP
Lib10^3 10 ng	TAG_BX_TGTTGATTACTT	55	A	C	149	16	124	A/C	0.1074	SNP
Lib10^3 10 ng	TAG_BX_TGTTGTAGTTTT	55	A	C	121	17	96	A/C	0.1405	SNP
Lib10^3 10 ng	TAG_BX_TGTTTGTTAGTG	63	T	G	239	25	204	T/G	0.1046	SNP
Lib10^3 10 ng	TAG_BX_TGTTTTAAGGAC	55	A	C	291	50	223	A/C	0.1718	SNP
Lib10^3 10 ng	TAG_BX_TTAAGTGGATTA	69	T	C	153	34	114	T/C	0.2222	SNP
Lib10^3 10 ng	TAG_BX_TTAATGAATCTG	55	A	C	47	5	38	A/C	0.1064	SNP
Lib10^3 10 ng	TAG_BX_TTAATTAGGAAT	55	A	C	233	33	179	A/C	0.1416	SNP
Lib10^3 10 ng	TAG_BX_TTACGGATTTGC	69	T	C	292	62	221	T/C	0.2123	SNP
Lib10^3 10 ng	TAG_BX_TTACGTGGTAAG	69	T	C	316	60	243	T/C	0.1899	SNP
Lib10^3 10 ng	TAG_BX_TTACGTGGTAAG	55	A	C	316	35	263	A/C	0.1108	SNP
Lib10^3 10 ng	TAG_BX_TTACTTAGCAGG	55	A	C	246	29	204	A/C	0.1179	SNP
Lib10^3 10 ng	TAG_BX_TTAGGCGGGTTT	55	A	C	24	3	19	A/C	0.125	SNP
Lib10^3 10 ng	TAG_BX_TTATAAATTCAC	69	T	C	122	19	94	T/C	0.1557	SNP
Lib10^3 10 ng	TAG_BX_TTATAAATTCAC	55	A	C	122	17	97	A/C	0.1393	SNP
Lib10^3 10 ng	TAG_BX_TTATAGTGTTAG	55	A	C	156	20	125	A/C	0.1282	SNP
Lib10^3 10 ng	TAG_BX_TTATGGGGGCAC	69	T	C	276	66	202	T/C	0.2391	SNP
Lib10^3 10 ng	TAG_BX_TTATGGTTAGGA	69	T	C	345	79	248	T/C	0.229	SNP
Lib10^3 10 ng	TAG_BX_TTATTGTGGGGT	69	T	C	169	33	129	T/C	0.1953	SNP
Lib10^3 10 ng	TAG_BX_TTCATCTTCTTA	69	T	C	228	47	169	T/C	0.2061	SNP
Lib10^3 10 ng	TAG_BX_TTCATGTCTCGC	69	T	C	177	42	130	T/C	0.2373	SNP
Lib10^3 10 ng	TAG_BX_TTCATGTCTCGC	55	A	C	177	21	147	A/C	0.1186	SNP
Lib10^3 10 ng	TAG_BX_TTCCACGTGTTC	69	T	C	313	76	226	T/C	0.2428	SNP
Lib10^3 10 ng	TAG_BX_TTCCGTCTGGGG	69	T	C	46	6	38	T/C	0.1304	SNP
Lib10^3 10 ng	TAG_BX_TTCCTTGTTGTT	55	A	C	295	30	245	A/C	0.1017	SNP
Lib10^3 10 ng	TAG_BX_TTCGCATTGTGG	38	A	G	44	6	38	A/G	0.1364	SNP
Lib10^3 10 ng	TAG_BX_TTCGCATTGTGG	100	T	C	43	5	37	T/C	0.1163	SNP
Lib10^3 10 ng	TAG_BX_TTCGTGAATTGT	69	T	C	212	44	158	T/C	0.2075	SNP
Lib10^3 10 ng	TAG_BX_TTCTGGAACTTC	69	T	C	102	20	77	T/C	0.1961	SNP
Lib10^3 10 ng	TAG_BX_TTCTGGAACTTC	55	A	C	102	11	86	A/C	0.1078	SNP
Lib10^3 10 ng	TAG_BX_TTCTTCGGCTTT	69	T	C	332	65	249	T/C	0.1958	SNP
Lib10^3 10 ng	TAG_BX_TTCTTGCCTGGT	55	A	C	214	26	173	A/C	0.1215	SNP
Lib10^3 10 ng	TAG_BX_TTGAATCTTGAT	55	A	C	250	39	198	A/C	0.156	SNP
Lib10^3 10 ng	TAG_BX_TTGAGTTTGACT	69	T	C	223	48	165	T/C	0.2152	SNP
Lib10^3 10 ng	TAG_BX_TTGATAAGTACC	69	T	C	51	12	37	T/C	0.2353	SNP
Lib10^3 10 ng	TAG_BX_TTGCAAGGCATT	55	A	C	280	44	220	A/C	0.1571	SNP
Lib10^3 10 ng	TAG_BX_TTGCGGTGTGTG	69	T	C	163	37	120	T/C	0.227	SNP
Lib10^3 10 ng	TAG_BX_TTGCTTGAAGAT	69	T	C	60	12	45	T/C	0.2	SNP
Lib10^3 10 ng	TAG_BX_TTGCTTGAGGGT	55	A	C	158	18	132	A/C	0.1139	SNP
Lib10^3 10 ng	TAG_BX_TTGGACAAGCGA	69	T	C	208	40	156	T/C	0.1923	SNP
Lib10^3 10 ng	TAG_BX_TTGGCCTGAGTG	69	T	C	234	43	184	T/C	0.1838	SNP
Lib10^3 10 ng	TAG_BX_TTGGCTTCTCGA	69	T	C	262	56	199	T/C	0.2137	SNP
Lib10^3 10 ng	TAG_BX_TTGTACATGATC	69	T	C	179	47	128	T/C	0.2626	SNP
Lib10^3 10 ng	TAG_BX_TTGTCGGGTGCC	69	T	C	250	45	196	T/C	0.18	SNP
Lib10^3 10 ng	TAG_BX_TTGTGGACTCGT	69	T	C	194	47	139	T/C	0.2423	SNP
Lib10^3 10 ng	TAG_BX_TTGTGGTGCTAC	69	T	C	152	30	115	T/C	0.1974	SNP
Lib10^3 10 ng	TAG_BX_TTGTTCTTTGAG	69	T	C	104	26	76	T/C	0.25	SNP
Lib10^3 10 ng	TAG_BX_TTTACGTGGCAG	50	G	C	126	13	110	G/C	0.1032	SNP
Lib10^3 10 ng	TAG_BX_TTTATTATCTTG	69	T	C	200	45	144	T/C	0.225	SNP
Lib10^3 10 ng	TAG_BX_TTTCACACCCGG	55	A	C	283	37	232	A/C	0.1307	SNP
Lib10^3 10 ng	TAG_BX_TTTCCTCTTTCA	69	T	C	227	50	170	T/C	0.2203	SNP
Lib10^3 10 ng	TAG_BX_TTTCGCTTGGCA	55	A	C	235	45	174	A/C	0.1915	SNP
Lib10^3 10 ng	TAG_BX_TTTGACTGTCGC	69	T	C	482	98	372	T/C	0.2033	SNP
Lib10^3 10 ng	TAG_BX_TTTGGAGGGTCA	69	T	C	199	42	150	T/C	0.2111	SNP
Lib10^3 10 ng	TAG_BX_TTTGTATGGTTG	69	T	C	107	22	83	T/C	0.2056	SNP
Lib10^3 10 ng	TAG_BX_TTTGTCCGTAGG	55	A	C	269	36	218	A/C	0.1338	SNP
Lib10^3 10 ng	TAG_BX_TTTGTTGCTAGT	69	T	C	106	15	88	T/C	0.1415	SNP
Lib10^3 10 ng	TAG_BX_TTTTAGTTTGAG	55	A	C	207	25	177	A/C	0.1208	SNP
Lib10^3 10 ng	TAG_BX_TTTTAGTTTGAG	69	T	C	206	39	153	T/C	0.1893	SNP
Lib10^3 10 ng	TAG_BX_TTTTCTCCTCCA	63	T	G	32	5	26	T/G	0.1562	SNP
Lib10^3 10 ng	TAG_BX_TTTTGGCGTTGT	55	A	C	209	29	167	A/C	0.1388	SNP
Lib10^3 10 ng	TAG_BX_TTTTGGTTGTGG	55	A	C	190	22	155	A/C	0.1158	SNP
Lib10^3 10 ng	TAG_BX_TTTTTGTATTGG	55	A	C	171	19	137	A/C	0.1111	SNP
Lib10^3 10 ng	TAG_BX_TTTTTTCTGTTT	69	T	C	196	44	145	T/C	0.2245	SNP
Lib10^3 10 ng	TAG_BX_TTTTTTGGGTTT	69	T	C	144	30	109	T/C	0.2083	SNP
Lib10^3 10 ng	TAG_BX_TTTTTTTTCCAA	69	T	C	201	42	146	T/C	0.209	SNP
Lib10^3 10 ng	TAG_BX_ATTGGTAGTCGC	-69	T		70	60	9	T/	0.8571	1Del
Lib10^3 10 ng	TAG_BX_CGGTTCGCCTTC	-62	CTT		128	128	0	CTT/	1	Del
Lib10^3 10 ng	TAG_BX_CGTACGAATGCC	-69	T		119	103	15	T/	0.8655	1Del
Lib10^3 10 ng	TAG_BX_GGCTATCCGGCC	-70	ATTGCAAGCT		206	22	183	ATTGCAAGCT/	0.1068	Del
Lib10^3 10 ng	TAG_BX_TAGTGTGTAGCT	-72	GAATTGCAA		107	22	84	GAATTGCAA/	0.2056	Del
Lib10^3 10 ng	TAG_BX_TCCCGATCAAGT	-71	AATTGC		54	52	1	AATTGC/	0.963	Del
Lib10^3 10 ng	TAG_BX_TCGCGTTCTCCT	-57	A		257	257	0	A/	1	1Del
Lib10^3 10 ng	TAG_BX_TGCGGAAAGAGT	-57	AG		38	38	0	AG/	1	Del
Lib10^3 10 ng	TAG_BX_TTAAGTGGATTA	-69	T		153	134	18	T/	0.8758	1Del
Lib10^3 10 ng	TAG_BX_TTCCTTGTTGTT	-26	A		296	115	177	A/	0.3885	1Del
Lib10^3 10 ng	TAG_BX_TTCTTTGTCGGT	-66	CAA		183	179	0	CAA/	0.9781	Del
Lib10^3 10 ng	TAG_BX_TTGAGTTTGACT	-28	T		223	59	164	T/	0.2646	1Del
Lib10^3 10 ng	TAG_BX_TTGATGACCACT	-67	GCAA		80	69	11	GCAA/	0.8625	Del
Lib10^3 10 ng	TAG_BX_TTTCCGATCGGG	-63	G		348	341	4	G/	0.9799	1Del
Lib10^4 10 ng	TAG_BX_AACTAACTCAAT	-67	G	GC	109	103	6	G/GC	0.945	Ins
Lib10^4 10 ng	TAG_BX_AGTGGTGGGTAT	-67	G	GC	107	105	1	G/GC	0.9813	Ins
Lib10^4 10 ng	TAG_BX_CAGGTGCCCGTG	-62	C	CT	113	112	1	C/CT	0.9912	Ins
Lib10^4 10 ng	TAG_BX_CGCTTGTGCTAC	-42	A	AT	78	78	0	A/AT	1	Ins
Lib10^4 10 ng	TAG_BX_CTCTGTGCTTTG	-70	A	AT	149	130	17	A/AT	0.8725	Ins
Lib10^4 10 ng	TAG_BX_CTTTCTGGGATC	-70	A	AT	173	155	18	A/AT	0.896	Ins
Lib10^4 10 ng	TAG_BX_GATATATGTGAG	-30	T	TC	142	137	5	T/TC	0.9648	Ins
Lib10^4 10 ng	TAG_BX_TACATGTCCATA	-57	A	AG	95	94	1	A/AG	0.9895	Ins
Lib10^4 10 ng	TAG_BX_TGGTACTAATTT	-57	A	AG	176	168	4	A/AG	0.9545	Ins
Lib10^4 10 ng	TAG_BX_AAAAAGTGTTAA	69	T	C	82	20	62	T/C	0.2439	SNP
Lib10^4 10 ng	TAG_BX_AAAAATCTGAGG	69	T	C	156	31	123	T/C	0.1987	SNP
Lib10^4 10 ng	TAG_BX_AAAAGGGGATGA	69	T	C	221	48	165	T/C	0.2172	SNP
Lib10^4 10 ng	TAG_BX_AAAAGTGATGAC	69	T	C	96	24	69	T/C	0.25	SNP
Lib10^4 10 ng	TAG_BX_AAAAGTTGTGTT	55	A	C	269	37	211	A/C	0.1375	SNP
Lib10^4 10 ng	TAG_BX_AAAATAAGCCTC	74	A	G	57	6	48	A/G	0.1053	SNP
Lib10^4 10 ng	TAG_BX_AAAATAAGCCTC	69	T	C	57	8	47	T/C	0.1404	SNP
Lib10^4 10 ng	TAG_BX_AAACCCCTGGCT	55	A	C	157	23	113	A/C	0.1465	SNP
Lib10^4 10 ng	TAG_BX_AAACCGAGCGTA	60	T	G	191	20	161	T/G	0.1047	SNP
Lib10^4 10 ng	TAG_BX_AAACGTGCAGCG	69	T	C	180	40	136	T/C	0.2222	SNP
Lib10^4 10 ng	TAG_BX_AAACTTTATAGG	55	A	C	158	25	124	A/C	0.1582	SNP
Lib10^4 10 ng	TAG_BX_AAAGATCTTTGG	55	A	C	97	13	77	A/C	0.134	SNP
Lib10^4 10 ng	TAG_BX_AAAGATTTGTCT	55	A	C	88	9	72	A/C	0.1023	SNP
Lib10^4 10 ng	TAG_BX_AAAGCACTGTTT	55	A	C	158	19	130	A/C	0.1203	SNP
Lib10^4 10 ng	TAG_BX_AAAGCTTCACCT	69	T	C	190	37	143	T/C	0.1947	SNP
Lib10^4 10 ng	TAG_BX_AAAGCTTTTTCT	63	T	G	112	16	93	T/G	0.1429	SNP
Lib10^4 10 ng	TAG_BX_AAAGGACGAGCC	69	T	C	166	31	128	T/C	0.1867	SNP
Lib10^4 10 ng	TAG_BX_AAAGGCGGGGGA	55	A	C	116	21	90	A/C	0.181	SNP
Lib10^4 10 ng	TAG_BX_AAAGGGAGAAAT	55	A	C	212	29	176	A/C	0.1368	SNP
Lib10^4 10 ng	TAG_BX_AAAGGGTAGTCG	55	A	C	200	27	158	A/C	0.135	SNP
Lib10^4 10 ng	TAG_BX_AAAGGTAATATG	69	T	C	168	34	132	T/C	0.2024	SNP
Lib10^4 10 ng	TAG_BX_AAAGGTAATATG	55	A	C	168	33	127	A/C	0.1964	SNP
Lib10^4 10 ng	TAG_BX_AAAGGTTTTGGC	69	T	C	116	18	89	T/C	0.1552	SNP
Lib10^4 10 ng	TAG_BX_AAAGTTGGGGGT	69	T	C	194	45	141	T/C	0.232	SNP
Lib10^4 10 ng	TAG_BX_AAATAGCTGCAG	69	T	C	156	42	110	T/C	0.2692	SNP
Lib10^4 10 ng	TAG_BX_AAATATTTTTAT	52	A	T	101	11	85	A/T	0.1089	SNP
Lib10^4 10 ng	TAG_BX_AAATCCTAGATA	69	T	C	78	14	61	T/C	0.1795	SNP
Lib10^4 10 ng	TAG_BX_AAATCGATATAC	55	A	C	119	16	96	A/C	0.1345	SNP
Lib10^4 10 ng	TAG_BX_AAATCGCGGAGA	69	T	C	111	18	91	T/C	0.1622	SNP
Lib10^4 10 ng	TAG_BX_AAATCGCGGAGA	55	A	C	111	14	93	A/C	0.1261	SNP
Lib10^4 10 ng	TAG_BX_AAATCGGTTGAC	69	T	C	145	29	112	T/C	0.2	SNP
Lib10^4 10 ng	TAG_BX_AAATGCCGAACG	69	T	C	141	27	109	T/C	0.1915	SNP
Lib10^4 10 ng	TAG_BX_AAATTGGAACGT	69	T	C	173	39	129	T/C	0.2254	SNP
Lib10^4 10 ng	TAG_BX_AAATTGTAAGCA	69	T	C	77	21	52	T/C	0.2727	SNP
Lib10^4 10 ng	TAG_BX_AAATTTATATAG	69	T	C	111	22	88	T/C	0.1982	SNP
Lib10^4 10 ng	TAG_BX_AAATTTCCAAGG	69	T	C	79	18	58	T/C	0.2278	SNP
Lib10^4 10 ng	TAG_BX_AAATTTCCAAGG	45	T	A	79	8	68	T/A	0.1013	SNP
Lib10^4 10 ng	TAG_BX_AAATTTCCAAGG	63	T	G	79	8	68	T/G	0.1013	SNP
Lib10^4 10 ng	TAG_BX_AACACGGGTATA	55	A	C	239	31	191	A/C	0.1297	SNP
Lib10^4 10 ng	TAG_BX_AACACGTTTACG	69	T	C	208	53	149	T/C	0.2548	SNP
Lib10^4 10 ng	TAG_BX_AACAGTGGGCGA	55	A	C	161	23	124	A/C	0.1429	SNP
Lib10^4 10 ng	TAG_BX_AACCCCTAGCTA	55	A	C	97	16	71	A/C	0.1649	SNP
Lib10^4 10 ng	TAG_BX_AACCCTTAAAGG	69	T	C	152	33	114	T/C	0.2171	SNP
Lib10^4 10 ng	TAG_BX_AACCGTCGCTGG	55	A	C	152	23	120	A/C	0.1513	SNP
Lib10^4 10 ng	TAG_BX_AACCTGTAGTTC	55	A	C	160	17	135	A/C	0.1062	SNP
Lib10^4 10 ng	TAG_BX_AACCTTTTAAAG	69	T	C	171	28	133	T/C	0.1637	SNP
Lib10^4 10 ng	TAG_BX_AACCTTTTAAAG	55	A	C	171	33	123	A/C	0.193	SNP
Lib10^4 10 ng	TAG_BX_AACCTTTTTTAA	69	T	C	141	33	102	T/C	0.234	SNP
Lib10^4 10 ng	TAG_BX_AACGAAGGAATC	69	T	C	176	30	141	T/C	0.1705	SNP
Lib10^4 10 ng	TAG_BX_AACGGCAGTCTT	69	T	C	183	29	145	T/C	0.1585	SNP
Lib10^4 10 ng	TAG_BX_AACGGCTAACTG	55	A	C	115	14	96	A/C	0.1217	SNP
Lib10^4 10 ng	TAG_BX_AACGGGTCCGAG	35	A	G	106	11	87	A/G	0.1038	SNP
Lib10^4 10 ng	TAG_BX_AACGGGTCCGAG	69	T	C	106	20	79	T/C	0.1887	SNP
Lib10^4 10 ng	TAG_BX_AACGGGTGAAAT	55	A	C	122	13	103	A/C	0.1066	SNP
Lib10^4 10 ng	TAG_BX_AACGGTCCTGTG	55	A	C	191	23	153	A/C	0.1204	SNP
Lib10^4 10 ng	TAG_BX_AACGGTTATATA	69	T	C	286	67	209	T/C	0.2343	SNP
Lib10^4 10 ng	TAG_BX_AACGTCGGTTTT	69	T	C	94	26	65	T/C	0.2766	SNP
Lib10^4 10 ng	TAG_BX_AACGTGTGTCTA	55	A	C	137	15	114	A/C	0.1095	SNP
Lib10^4 10 ng	TAG_BX_AACGTTACCTCA	69	T	C	221	36	179	T/C	0.1629	SNP
Lib10^4 10 ng	TAG_BX_AACGTTACCTCA	55	A	C	221	26	186	A/C	0.1176	SNP
Lib10^4 10 ng	TAG_BX_AACTAACTCAAT	55	A	C	109	17	85	A/C	0.156	SNP
Lib10^4 10 ng	TAG_BX_AACTAGTATCAG	55	A	C	204	23	168	A/C	0.1127	SNP
Lib10^4 10 ng	TAG_BX_AACTAGTATCAG	69	T	C	204	27	168	T/C	0.1324	SNP
Lib10^4 10 ng	TAG_BX_AACTATAATTAA	69	T	C	311	63	237	T/C	0.2026	SNP
Lib10^4 10 ng	TAG_BX_AACTCATGTTAG	69	T	C	186	35	144	T/C	0.1882	SNP
Lib10^4 10 ng	TAG_BX_AACTCTCTAGGC	55	A	C	124	21	94	A/C	0.1694	SNP
Lib10^4 10 ng	TAG_BX_AACTGGATCACT	55	A	C	171	23	139	A/C	0.1345	SNP
Lib10^4 10 ng	TAG_BX_AACTGTCGTTGC	69	T	C	283	63	209	T/C	0.2226	SNP
Lib10^4 10 ng	TAG_BX_AACTGTCGTTGC	55	A	C	284	35	223	A/C	0.1232	SNP
Lib10^4 10 ng	TAG_BX_AACTTCGCCTGA	69	T	C	170	43	122	T/C	0.2529	SNP
Lib10^4 10 ng	TAG_BX_AACTTGTCCTTT	69	T	C	200	45	149	T/C	0.225	SNP
Lib10^4 10 ng	TAG_BX_AAGAATGTAGCT	69	T	C	197	36	151	T/C	0.1827	SNP
Lib10^4 10 ng	TAG_BX_AAGAGTCGTTTA	55	A	C	60	11	46	A/C	0.1833	SNP
Lib10^4 10 ng	TAG_BX_AAGATGGTTTTT	55	A	C	262	28	219	A/C	0.1069	SNP
Lib10^4 10 ng	TAG_BX_AAGATGTATTTG	69	T	C	190	42	142	T/C	0.2211	SNP
Lib10^4 10 ng	TAG_BX_AAGATTACTATC	69	T	C	131	27	102	T/C	0.2061	SNP
Lib10^4 10 ng	TAG_BX_AAGATTGTAGTC	55	A	C	100	18	77	A/C	0.18	SNP
Lib10^4 10 ng	TAG_BX_AAGCAGGCGTGC	69	T	C	419	97	301	T/C	0.2315	SNP
Lib10^4 10 ng	TAG_BX_AAGCATTAATTG	55	A	C	104	18	83	A/C	0.1731	SNP
Lib10^4 10 ng	TAG_BX_AAGCATTAATTG	69	T	C	104	23	77	T/C	0.2212	SNP
Lib10^4 10 ng	TAG_BX_AAGCCAGTCTGC	69	T	C	194	48	138	T/C	0.2474	SNP
Lib10^4 10 ng	TAG_BX_AAGCCCTTATTG	55	A	C	116	17	95	A/C	0.1466	SNP
Lib10^4 10 ng	TAG_BX_AAGCCCTTATTG	69	T	C	116	20	92	T/C	0.1724	SNP
Lib10^4 10 ng	TAG_BX_AAGCCGTTTTGT	55	A	C	214	24	173	A/C	0.1121	SNP
Lib10^4 10 ng	TAG_BX_AAGCGCGGTGCC	69	T	C	264	49	204	T/C	0.1856	SNP
Lib10^4 10 ng	TAG_BX_AAGCGTATAATT	69	T	C	170	26	134	T/C	0.1529	SNP
Lib10^4 10 ng	TAG_BX_AAGCGTGGGATC	55	A	C	145	24	112	A/C	0.1655	SNP
Lib10^4 10 ng	TAG_BX_AAGGCAAGAGGA	55	A	C	161	20	127	A/C	0.1242	SNP
Lib10^4 10 ng	TAG_BX_AAGGGACCCAGG	55	A	C	156	23	122	A/C	0.1474	SNP
Lib10^4 10 ng	TAG_BX_AAGGGCTGAGAT	38	A	G	74	8	63	A/G	0.1081	SNP
Lib10^4 10 ng	TAG_BX_AAGGGGTGAGGC	69	T	C	210	54	147	T/C	0.2571	SNP
Lib10^4 10 ng	TAG_BX_AAGGGTGAGTCG	55	A	C	204	35	156	A/C	0.1716	SNP
Lib10^4 10 ng	TAG_BX_AAGGGTGGCCAG	69	T	C	186	35	144	T/C	0.1882	SNP
Lib10^4 10 ng	TAG_BX_AAGGTAAGATGT	55	A	C	202	31	161	A/C	0.1535	SNP
Lib10^4 10 ng	TAG_BX_AAGGTCTGATGG	69	T	C	97	22	73	T/C	0.2268	SNP
Lib10^4 10 ng	TAG_BX_AAGGTGAGGTGC	55	A	C	222	38	169	A/C	0.1712	SNP
Lib10^4 10 ng	TAG_BX_AAGGTGCTCTTC	69	T	C	169	33	129	T/C	0.1953	SNP
Lib10^4 10 ng	TAG_BX_AAGGTGGTTGTG	55	A	C	159	27	125	A/C	0.1698	SNP
Lib10^4 10 ng	TAG_BX_AAGGTTTTTTGG	55	A	C	219	27	168	A/C	0.1233	SNP
Lib10^4 10 ng	TAG_BX_AAGTAGTTTAGT	55	A	C	160	20	133	A/C	0.125	SNP
Lib10^4 10 ng	TAG_BX_AAGTATTAGCGT	69	T	C	122	30	88	T/C	0.2459	SNP
Lib10^4 10 ng	TAG_BX_AAGTCCCCTCTG	69	T	C	254	54	185	T/C	0.2126	SNP
Lib10^4 10 ng	TAG_BX_AAGTGAGTTCGT	55	A	C	134	28	100	A/C	0.209	SNP
Lib10^4 10 ng	TAG_BX_AAGTGTCCAATT	69	T	C	57	9	45	T/C	0.1579	SNP
Lib10^4 10 ng	TAG_BX_AAGTGTGTTGAG	69	T	C	274	61	204	T/C	0.2226	SNP
Lib10^4 10 ng	TAG_BX_AAGTGTTTTGTT	69	T	C	154	44	103	T/C	0.2857	SNP
Lib10^4 10 ng	TAG_BX_AAGTTAAAGTTG	69	T	C	183	43	131	T/C	0.235	SNP
Lib10^4 10 ng	TAG_BX_AAGTTAACTCTT	69	T	C	186	34	143	T/C	0.1828	SNP
Lib10^4 10 ng	TAG_BX_AAGTTTGTAGAG	69	T	C	71	15	53	T/C	0.2113	SNP
Lib10^4 10 ng	TAG_BX_AAGTTTGTTGCC	69	T	C	232	43	184	T/C	0.1853	SNP
Lib10^4 10 ng	TAG_BX_AAGTTTGTTGTT	69	T	C	149	43	104	T/C	0.2886	SNP
Lib10^4 10 ng	TAG_BX_AATAAGACAAGC	55	A	C	202	26	160	A/C	0.1287	SNP
Lib10^4 10 ng	TAG_BX_AATACGCTTGTT	55	A	C	337	56	261	A/C	0.1662	SNP
Lib10^4 10 ng	TAG_BX_AATAGGGTTTAA	55	A	C	162	20	136	A/C	0.1235	SNP
Lib10^4 10 ng	TAG_BX_AATAGTTCACTG	69	T	C	214	46	159	T/C	0.215	SNP
Lib10^4 10 ng	TAG_BX_AATATATGGGAC	55	A	C	202	27	161	A/C	0.1337	SNP
Lib10^4 10 ng	TAG_BX_AATATCATCGTG	69	T	C	200	46	148	T/C	0.23	SNP
Lib10^4 10 ng	TAG_BX_AATATGGATGAC	55	A	C	69	8	53	A/C	0.1159	SNP
Lib10^4 10 ng	TAG_BX_AATATGTCACCC	69	T	C	145	35	105	T/C	0.2414	SNP
Lib10^4 10 ng	TAG_BX_AATATTCGCGTG	69	T	C	154	30	120	T/C	0.1948	SNP
Lib10^4 10 ng	TAG_BX_AATATTGATGAT	40	G	C	69	7	60	G/C	0.1014	SNP
Lib10^4 10 ng	TAG_BX_AATCAGGATTTC	69	T	C	94	12	78	T/C	0.1277	SNP
Lib10^4 10 ng	TAG_BX_AATCAGGATTTC	55	A	C	94	13	75	A/C	0.1383	SNP
Lib10^4 10 ng	TAG_BX_AATCATTATAAC	60	T	G	134	15	115	T/G	0.1119	SNP
Lib10^4 10 ng	TAG_BX_AATCATTATAAC	55	A	C	134	21	99	A/C	0.1567	SNP
Lib10^4 10 ng	TAG_BX_AATCCAAGATCG	69	T	C	214	42	163	T/C	0.1963	SNP
Lib10^4 10 ng	TAG_BX_AATCCCTGGGCT	69	T	C	166	28	134	T/C	0.1687	SNP
Lib10^4 10 ng	TAG_BX_AATCCGCGAGTT	69	T	C	93	26	62	T/C	0.2796	SNP
Lib10^4 10 ng	TAG_BX_AATCCGCGAGTT	55	A	C	93	11	75	A/C	0.1183	SNP
Lib10^4 10 ng	TAG_BX_AATCGAATCTTC	69	T	C	162	45	108	T/C	0.2778	SNP
Lib10^4 10 ng	TAG_BX_AATCGCGAGGGA	69	T	C	71	21	48	T/C	0.2958	SNP
Lib10^4 10 ng	TAG_BX_AATCGCGAGGGA	35	A	G	71	10	55	A/G	0.1408	SNP
Lib10^4 10 ng	TAG_BX_AATCGGTATATA	60	T	G	150	19	128	T/G	0.1267	SNP
Lib10^4 10 ng	TAG_BX_AATCGTATGTAT	69	T	C	103	24	75	T/C	0.233	SNP
Lib10^4 10 ng	TAG_BX_AATCGTTAGCTG	69	T	C	239	43	185	T/C	0.1799	SNP
Lib10^4 10 ng	TAG_BX_AATCGTTAGCTG	55	A	C	239	40	188	A/C	0.1674	SNP
Lib10^4 10 ng	TAG_BX_AATCTCCTAGGT	69	T	C	83	12	67	T/C	0.1446	SNP
Lib10^4 10 ng	TAG_BX_AATCTGATTGGA	69	T	C	170	30	133	T/C	0.1765	SNP
Lib10^4 10 ng	TAG_BX_AATGACGTCACT	69	T	C	234	51	178	T/C	0.2179	SNP
Lib10^4 10 ng	TAG_BX_AATGAGTGGTCC	55	A	C	213	35	165	A/C	0.1643	SNP
Lib10^4 10 ng	TAG_BX_AATGAGTTCCAT	69	T	C	181	31	141	T/C	0.1713	SNP
Lib10^4 10 ng	TAG_BX_AATGATTCGAAG	55	A	C	122	21	93	A/C	0.1721	SNP
Lib10^4 10 ng	TAG_BX_AATGCATGGTTG	55	A	C	224	29	180	A/C	0.1295	SNP
Lib10^4 10 ng	TAG_BX_AATGGATTTTTG	69	T	C	86	16	66	T/C	0.186	SNP
Lib10^4 10 ng	TAG_BX_AATGGGGAGGCT	55	A	C	173	27	139	A/C	0.1561	SNP
Lib10^4 10 ng	TAG_BX_AATGGTCTTAGC	69	T	C	147	32	109	T/C	0.2177	SNP
Lib10^4 10 ng	TAG_BX_AATGGTGTTGGC	69	T	C	68	18	50	T/C	0.2647	SNP
Lib10^4 10 ng	TAG_BX_AATGGTTGTGTC	55	A	C	115	15	93	A/C	0.1304	SNP
Lib10^4 10 ng	TAG_BX_AATGTCAGCGGC	69	T	C	150	35	109	T/C	0.2333	SNP
Lib10^4 10 ng	TAG_BX_AATGTCCAATTT	68	T	C	59	6	47	T/C	0.1017	SNP
Lib10^4 10 ng	TAG_BX_AATGTCTCGTAT	69	T	C	218	40	171	T/C	0.1835	SNP
Lib10^4 10 ng	TAG_BX_AATGTCTGTGTA	69	T	C	162	38	113	T/C	0.2346	SNP
Lib10^4 10 ng	TAG_BX_AATGTGGGCAGA	69	T	C	224	52	165	T/C	0.2321	SNP
Lib10^4 10 ng	TAG_BX_AATGTGGGGCAT	69	T	C	155	31	114	T/C	0.2	SNP
Lib10^4 10 ng	TAG_BX_AATGTGTGTTTA	55	A	C	216	32	169	A/C	0.1481	SNP
Lib10^4 10 ng	TAG_BX_AATGTTTATTGT	69	T	C	94	25	67	T/C	0.266	SNP
Lib10^4 10 ng	TAG_BX_AATTACAAGGTG	55	A	C	136	22	102	A/C	0.1618	SNP
Lib10^4 10 ng	TAG_BX_AATTACATTAAG	69	T	C	284	45	221	T/C	0.1585	SNP
Lib10^4 10 ng	TAG_BX_AATTAGATGCGG	69	T	C	123	23	96	T/C	0.187	SNP
Lib10^4 10 ng	TAG_BX_AATTCATTCTGC	69	T	C	172	29	137	T/C	0.1686	SNP
Lib10^4 10 ng	TAG_BX_AATTCCCGTGCC	69	T	C	121	21	94	T/C	0.1736	SNP
Lib10^4 10 ng	TAG_BX_AATTCCGGCGAT	55	A	C	149	22	110	A/C	0.1477	SNP
Lib10^4 10 ng	TAG_BX_AATTCGTAATCT	69	T	C	116	18	90	T/C	0.1552	SNP
Lib10^4 10 ng	TAG_BX_AATTCTCGCGCG	69	T	C	96	23	68	T/C	0.2396	SNP
Lib10^4 10 ng	TAG_BX_AATTCTTTTTGT	55	A	C	107	16	83	A/C	0.1495	SNP
Lib10^4 10 ng	TAG_BX_AATTGAACCTGA	55	A	C	189	28	151	A/C	0.1481	SNP
Lib10^4 10 ng	TAG_BX_AATTGCTGTGTT	55	A	C	121	19	95	A/C	0.157	SNP
Lib10^4 10 ng	TAG_BX_AATTGTCATGAC	69	T	C	121	22	97	T/C	0.1818	SNP
Lib10^4 10 ng	TAG_BX_AATTTAGGCGTG	55	A	C	158	19	126	A/C	0.1203	SNP
Lib10^4 10 ng	TAG_BX_AATTTCGTGGTC	69	T	C	109	19	82	T/C	0.1743	SNP
Lib10^4 10 ng	TAG_BX_AATTTCTTACTG	55	A	C	73	14	55	A/C	0.1918	SNP
Lib10^4 10 ng	TAG_BX_AATTTCTTACTG	69	T	C	73	9	57	T/C	0.1233	SNP
Lib10^4 10 ng	TAG_BX_AATTTGCATAGG	69	T	C	115	31	82	T/C	0.2696	SNP
Lib10^4 10 ng	TAG_BX_AATTTGTATGGC	69	T	C	157	32	118	T/C	0.2038	SNP
Lib10^4 10 ng	TAG_BX_AATTTGTTTTCA	69	T	C	311	69	220	T/C	0.2219	SNP
Lib10^4 10 ng	TAG_BX_AATTTTGGGCTT	55	A	C	169	21	138	A/C	0.1243	SNP
Lib10^4 10 ng	TAG_BX_AATTTTTGTTTA	69	T	C	77	20	54	T/C	0.2597	SNP
Lib10^4 10 ng	TAG_BX_ACAACCCTATAT	55	A	C	105	19	79	A/C	0.181	SNP
Lib10^4 10 ng	TAG_BX_ACAAGGTGCGTT	69	T	C	180	28	141	T/C	0.1556	SNP
Lib10^4 10 ng	TAG_BX_ACAAGTATAGGA	55	A	C	109	20	76	A/C	0.1835	SNP
Lib10^4 10 ng	TAG_BX_ACAAGTCGATCT	69	T	C	386	70	296	T/C	0.1813	SNP
Lib10^4 10 ng	TAG_BX_ACAATCGTTTTC	55	A	C	99	17	77	A/C	0.1717	SNP
Lib10^4 10 ng	TAG_BX_ACACACTCTTAT	69	T	C	83	15	64	T/C	0.1807	SNP
Lib10^4 10 ng	TAG_BX_ACACAGCAGGGC	69	T	C	198	44	146	T/C	0.2222	SNP
Lib10^4 10 ng	TAG_BX_ACACAGCAGGGC	55	A	C	198	28	155	A/C	0.1414	SNP
Lib10^4 10 ng	TAG_BX_ACACATATGGGA	69	T	C	219	41	172	T/C	0.1872	SNP
Lib10^4 10 ng	TAG_BX_ACACCCGCCCTG	69	T	C	178	44	127	T/C	0.2472	SNP
Lib10^4 10 ng	TAG_BX_ACACCTCACGCG	69	T	C	169	33	132	T/C	0.1953	SNP
Lib10^4 10 ng	TAG_BX_ACACGCCCCTTT	69	T	C	190	37	146	T/C	0.1947	SNP
Lib10^4 10 ng	TAG_BX_ACACTACGAGCC	69	T	C	104	31	71	T/C	0.2981	SNP
Lib10^4 10 ng	TAG_BX_ACACTAGGTCAT	69	T	C	53	11	39	T/C	0.2075	SNP
Lib10^4 10 ng	TAG_BX_ACACTAGGTCAT	55	A	C	53	9	43	A/C	0.1698	SNP
Lib10^4 10 ng	TAG_BX_ACACTCTATCCT	69	T	C	112	24	84	T/C	0.2143	SNP
Lib10^4 10 ng	TAG_BX_ACACTGAATTTT	69	T	C	60	8	48	T/C	0.1333	SNP
Lib10^4 10 ng	TAG_BX_ACACTTAAAGGA	69	T	C	214	44	161	T/C	0.2056	SNP
Lib10^4 10 ng	TAG_BX_ACAGACCGATGA	55	A	C	245	29	206	A/C	0.1184	SNP
Lib10^4 10 ng	TAG_BX_ACAGACGGATTG	69	T	C	308	60	239	T/C	0.1948	SNP
Lib10^4 10 ng	TAG_BX_ACAGACTATGAT	55	A	C	219	33	177	A/C	0.1507	SNP
Lib10^4 10 ng	TAG_BX_ACAGCATTGATA	69	T	C	137	23	110	T/C	0.1679	SNP
Lib10^4 10 ng	TAG_BX_ACAGGCTGGAGA	55	A	C	186	23	147	A/C	0.1237	SNP
Lib10^4 10 ng	TAG_BX_ACAGGGGTTAGC	69	T	C	263	56	192	T/C	0.2129	SNP
Lib10^4 10 ng	TAG_BX_ACAGGTATACTT	55	A	C	98	14	80	A/C	0.1429	SNP
Lib10^4 10 ng	TAG_BX_ACATAGCGGAAA	69	T	C	175	31	136	T/C	0.1771	SNP
Lib10^4 10 ng	TAG_BX_ACATCCGTGGCC	69	T	C	152	36	109	T/C	0.2368	SNP
Lib10^4 10 ng	TAG_BX_ACATCCTGTCCT	55	A	C	249	33	200	A/C	0.1325	SNP
Lib10^4 10 ng	TAG_BX_ACATCCTGTCCT	69	T	C	250	48	191	T/C	0.192	SNP
Lib10^4 10 ng	TAG_BX_ACATCGTCGGTA	55	A	C	102	19	78	A/C	0.1863	SNP
Lib10^4 10 ng	TAG_BX_ACATCTACAACT	69	T	C	129	27	96	T/C	0.2093	SNP
Lib10^4 10 ng	TAG_BX_ACATCTACAACT	55	A	C	129	19	100	A/C	0.1473	SNP
Lib10^4 10 ng	TAG_BX_ACATCTCATAAG	55	A	C	213	31	166	A/C	0.1455	SNP
Lib10^4 10 ng	TAG_BX_ACATCTGGTGCG	55	A	C	142	15	115	A/C	0.1056	SNP
Lib10^4 10 ng	TAG_BX_ACATTATTAGGT	69	T	C	145	29	109	T/C	0.2	SNP
Lib10^4 10 ng	TAG_BX_ACATTTCCAATC	55	A	C	132	23	102	A/C	0.1742	SNP
Lib10^4 10 ng	TAG_BX_ACCAATGTGTCT	69	T	C	207	42	151	T/C	0.2029	SNP
Lib10^4 10 ng	TAG_BX_ACCATCGTGAGA	69	T	C	149	29	116	T/C	0.1946	SNP
Lib10^4 10 ng	TAG_BX_ACCATTATCCTA	55	A	C	133	21	100	A/C	0.1579	SNP
Lib10^4 10 ng	TAG_BX_ACCATTATCCTA	69	T	C	133	28	98	T/C	0.2105	SNP
Lib10^4 10 ng	TAG_BX_ACCATTCTTGTT	69	T	C	160	43	113	T/C	0.2687	SNP
Lib10^4 10 ng	TAG_BX_ACCATTCTTGTT	55	A	C	160	18	133	A/C	0.1125	SNP
Lib10^4 10 ng	TAG_BX_ACCCAATTTACT	55	A	C	143	15	124	A/C	0.1049	SNP
Lib10^4 10 ng	TAG_BX_ACCCAATTTACT	69	T	C	143	36	101	T/C	0.2517	SNP
Lib10^4 10 ng	TAG_BX_ACCCACCGGCTG	69	T	C	176	29	140	T/C	0.1648	SNP
Lib10^4 10 ng	TAG_BX_ACCCACCGGCTG	55	A	C	176	26	135	A/C	0.1477	SNP
Lib10^4 10 ng	TAG_BX_ACCCGATTGAAT	55	A	C	212	41	158	A/C	0.1934	SNP
Lib10^4 10 ng	TAG_BX_ACCCTAAACGGC	55	A	C	105	14	82	A/C	0.1333	SNP
Lib10^4 10 ng	TAG_BX_ACCCTATTGTAA	55	A	C	173	23	138	A/C	0.1329	SNP
Lib10^4 10 ng	TAG_BX_ACCCTTCACGGT	55	A	C	125	13	102	A/C	0.104	SNP
Lib10^4 10 ng	TAG_BX_ACCGAAGCCTCG	69	T	C	159	26	125	T/C	0.1635	SNP
Lib10^4 10 ng	TAG_BX_ACCGCTTTAAAT	69	T	C	111	25	82	T/C	0.2252	SNP
Lib10^4 10 ng	TAG_BX_ACCGGAATGTTT	55	A	C	159	28	119	A/C	0.1761	SNP
Lib10^4 10 ng	TAG_BX_ACCGGAATGTTT	69	T	C	159	39	109	T/C	0.2453	SNP
Lib10^4 10 ng	TAG_BX_ACCGGATGTCGA	55	A	C	216	36	169	A/C	0.1667	SNP
Lib10^4 10 ng	TAG_BX_ACCGTCATAGTT	69	T	C	135	25	104	T/C	0.1852	SNP
Lib10^4 10 ng	TAG_BX_ACCTACCATTTG	55	A	C	126	13	100	A/C	0.1032	SNP
Lib10^4 10 ng	TAG_BX_ACCTCCCGTATT	69	T	C	130	27	101	T/C	0.2077	SNP
Lib10^4 10 ng	TAG_BX_ACCTCGACGTGG	69	T	C	160	39	114	T/C	0.2437	SNP
Lib10^4 10 ng	TAG_BX_ACCTCTGACGGA	69	T	C	273	50	214	T/C	0.1832	SNP
Lib10^4 10 ng	TAG_BX_ACCTGAGGGTCA	55	A	C	142	19	116	A/C	0.1338	SNP
Lib10^4 10 ng	TAG_BX_ACCTGATTCTCT	69	T	C	119	32	79	T/C	0.2689	SNP
Lib10^4 10 ng	TAG_BX_ACCTGCAGAGTG	55	A	C	174	20	137	A/C	0.1149	SNP
Lib10^4 10 ng	TAG_BX_ACCTGTTGGTGC	55	A	C	165	24	125	A/C	0.1455	SNP
Lib10^4 10 ng	TAG_BX_ACCTTAAAGCCA	69	T	C	131	26	100	T/C	0.1985	SNP
Lib10^4 10 ng	TAG_BX_ACCTTCCGGTGT	55	A	C	257	34	210	A/C	0.1323	SNP
Lib10^4 10 ng	TAG_BX_ACCTTGCCGTAA	69	T	C	196	42	147	T/C	0.2143	SNP
Lib10^4 10 ng	TAG_BX_ACCTTGGTGAGT	55	A	C	230	35	179	A/C	0.1522	SNP
Lib10^4 10 ng	TAG_BX_ACCTTTCATGAG	69	T	C	185	32	141	T/C	0.173	SNP
Lib10^4 10 ng	TAG_BX_ACGAAGAGGCTA	69	T	C	146	48	92	T/C	0.3288	SNP
Lib10^4 10 ng	TAG_BX_ACGAATTTGCTT	69	T	C	95	18	73	T/C	0.1895	SNP
Lib10^4 10 ng	TAG_BX_ACGACAGCCACC	69	T	C	189	35	146	T/C	0.1852	SNP
Lib10^4 10 ng	TAG_BX_ACGACCGAAAGA	69	T	C	174	31	136	T/C	0.1782	SNP
Lib10^4 10 ng	TAG_BX_ACGACGGGCTGT	55	A	C	95	16	75	A/C	0.1684	SNP
Lib10^4 10 ng	TAG_BX_ACGAGGGCAATA	69	T	C	59	14	43	T/C	0.2373	SNP
Lib10^4 10 ng	TAG_BX_ACGAGTCGTCAA	55	A	C	235	40	172	A/C	0.1702	SNP
Lib10^4 10 ng	TAG_BX_ACGAGTGCTAGC	55	A	C	144	20	117	A/C	0.1389	SNP
Lib10^4 10 ng	TAG_BX_ACGATCCATTAC	55	A	C	123	20	90	A/C	0.1626	SNP
Lib10^4 10 ng	TAG_BX_ACGATGTGTATT	69	T	C	177	36	136	T/C	0.2034	SNP
Lib10^4 10 ng	TAG_BX_ACGATTGCTTGG	63	T	G	69	11	58	T/G	0.1594	SNP
Lib10^4 10 ng	TAG_BX_ACGCCCTGTTTC	69	T	C	107	17	86	T/C	0.1589	SNP
Lib10^4 10 ng	TAG_BX_ACGCCTGATGGT	55	A	C	206	33	160	A/C	0.1602	SNP
Lib10^4 10 ng	TAG_BX_ACGCTCAGGTTC	69	T	C	213	36	168	T/C	0.169	SNP
Lib10^4 10 ng	TAG_BX_ACGCTCCTTGGT	69	T	C	78	14	61	T/C	0.1795	SNP
Lib10^4 10 ng	TAG_BX_ACGCTCTCGCCT	55	A	C	148	15	125	A/C	0.1014	SNP
Lib10^4 10 ng	TAG_BX_ACGCTGGATGAT	69	T	C	125	22	96	T/C	0.176	SNP
Lib10^4 10 ng	TAG_BX_ACGGACACGTGT	69	T	C	237	52	175	T/C	0.2194	SNP
Lib10^4 10 ng	TAG_BX_ACGGACCCGGAA	55	A	C	212	28	162	A/C	0.1321	SNP
Lib10^4 10 ng	TAG_BX_ACGGACTGTGTG	69	T	C	121	22	95	T/C	0.1818	SNP
Lib10^4 10 ng	TAG_BX_ACGGAGCTATCG	69	T	C	194	37	148	T/C	0.1907	SNP
Lib10^4 10 ng	TAG_BX_ACGGCCCGTACT	55	A	C	173	24	139	A/C	0.1387	SNP
Lib10^4 10 ng	TAG_BX_ACGGCTATATCT	69	T	C	105	22	79	T/C	0.2095	SNP
Lib10^4 10 ng	TAG_BX_ACGGCTTATCCC	69	T	C	147	33	106	T/C	0.2245	SNP
Lib10^4 10 ng	TAG_BX_ACGGGAAATTAT	55	A	C	190	23	157	A/C	0.1211	SNP
Lib10^4 10 ng	TAG_BX_ACGGGAACTCGT	69	T	C	140	30	104	T/C	0.2143	SNP
Lib10^4 10 ng	TAG_BX_ACGGGATGTTCC	55	A	C	214	27	176	A/C	0.1262	SNP
Lib10^4 10 ng	TAG_BX_ACGGGGCCCATT	69	T	C	170	33	128	T/C	0.1941	SNP
Lib10^4 10 ng	TAG_BX_ACGGGGCTTGCC	69	T	C	287	79	201	T/C	0.2753	SNP
Lib10^4 10 ng	TAG_BX_ACGGGTGCTCAT	55	A	C	190	29	154	A/C	0.1526	SNP
Lib10^4 10 ng	TAG_BX_ACGGGTGGTGAT	69	T	C	101	25	74	T/C	0.2475	SNP
Lib10^4 10 ng	TAG_BX_ACGGGTTTCGTA	69	T	C	99	19	77	T/C	0.1919	SNP
Lib10^4 10 ng	TAG_BX_ACGGTCCTTGCT	69	T	C	182	49	129	T/C	0.2692	SNP
Lib10^4 10 ng	TAG_BX_ACGGTTTTGTGC	55	A	C	205	24	170	A/C	0.1171	SNP
Lib10^4 10 ng	TAG_BX_ACGTACGCTTTC	69	T	C	100	12	85	T/C	0.12	SNP
Lib10^4 10 ng	TAG_BX_ACGTATCCTGGG	69	T	C	288	58	215	T/C	0.2014	SNP
Lib10^4 10 ng	TAG_BX_ACGTATTATAAT	55	A	C	77	9	60	A/C	0.1169	SNP
Lib10^4 10 ng	TAG_BX_ACGTGCCGTGTA	69	T	C	154	26	120	T/C	0.1688	SNP
Lib10^4 10 ng	TAG_BX_ACGTGGTGGTGC	55	A	C	115	17	89	A/C	0.1478	SNP
Lib10^4 10 ng	TAG_BX_ACGTGTCCTAGA	69	T	C	239	44	181	T/C	0.1841	SNP
Lib10^4 10 ng	TAG_BX_ACGTGTTGATTG	55	A	C	411	63	326	A/C	0.1533	SNP
Lib10^4 10 ng	TAG_BX_ACGTTTCCTAAG	-58	T	C	91	90	1	T/C	0.989	SNP
Lib10^4 10 ng	TAG_BX_ACGTTTCCTAAG	69	T	C	91	21	67	T/C	0.2308	SNP
Lib10^4 10 ng	TAG_BX_ACGTTTTGTCTT	69	T	C	201	45	150	T/C	0.2239	SNP
Lib10^4 10 ng	TAG_BX_ACTACGAAGCAA	55	A	C	254	30	209	A/C	0.1181	SNP
Lib10^4 10 ng	TAG_BX_ACTAGAACTAAC	69	T	C	208	49	154	T/C	0.2356	SNP
Lib10^4 10 ng	TAG_BX_ACTAGGGGCGAA	55	A	C	207	23	164	A/C	0.1111	SNP
Lib10^4 10 ng	TAG_BX_ACTAGTACTTAT	69	T	C	102	21	78	T/C	0.2059	SNP
Lib10^4 10 ng	TAG_BX_ACTCACATTGGT	69	T	C	122	31	87	T/C	0.2541	SNP
Lib10^4 10 ng	TAG_BX_ACTCATGGGAGA	55	A	C	89	15	72	A/C	0.1685	SNP
Lib10^4 10 ng	TAG_BX_ACTCATGGGAGA	69	T	C	89	22	61	T/C	0.2472	SNP
Lib10^4 10 ng	TAG_BX_ACTCCATAGGTA	69	T	C	214	48	157	T/C	0.2243	SNP
Lib10^4 10 ng	TAG_BX_ACTCCATTTGCT	55	A	C	110	19	88	A/C	0.1727	SNP
Lib10^4 10 ng	TAG_BX_ACTCCGCTTCGT	69	T	C	133	30	99	T/C	0.2256	SNP
Lib10^4 10 ng	TAG_BX_ACTCGGCCACTT	69	T	C	90	17	70	T/C	0.1889	SNP
Lib10^4 10 ng	TAG_BX_ACTCGGTAATGC	55	A	C	111	12	92	A/C	0.1081	SNP
Lib10^4 10 ng	TAG_BX_ACTCGTACCTCG	55	A	C	202	22	162	A/C	0.1089	SNP
Lib10^4 10 ng	TAG_BX_ACTCGTATTTCC	69	T	C	155	35	111	T/C	0.2258	SNP
Lib10^4 10 ng	TAG_BX_ACTCGTGTGTCA	55	A	C	167	28	125	A/C	0.1677	SNP
Lib10^4 10 ng	TAG_BX_ACTCGTTCTTCC	69	T	C	193	39	149	T/C	0.2021	SNP
Lib10^4 10 ng	TAG_BX_ACTCGTTGATCG	55	A	C	122	23	87	A/C	0.1885	SNP
Lib10^4 10 ng	TAG_BX_ACTCTTTCTTTT	55	A	C	78	13	60	A/C	0.1667	SNP
Lib10^4 10 ng	TAG_BX_ACTCTTTGGTCA	69	T	C	122	29	90	T/C	0.2377	SNP
Lib10^4 10 ng	TAG_BX_ACTGAAAGACGA	69	T	C	169	36	123	T/C	0.213	SNP
Lib10^4 10 ng	TAG_BX_ACTGAGGGATAC	35	A	G	186	20	154	A/G	0.1075	SNP
Lib10^4 10 ng	TAG_BX_ACTGAGTCGGGT	55	A	C	94	10	74	A/C	0.1064	SNP
Lib10^4 10 ng	TAG_BX_ACTGATAAAATG	68	T	C	161	18	131	T/C	0.1118	SNP
Lib10^4 10 ng	TAG_BX_ACTGCAAGATCA	69	T	C	139	28	107	T/C	0.2014	SNP
Lib10^4 10 ng	TAG_BX_ACTGCTCCCAAG	55	A	C	228	27	183	A/C	0.1184	SNP
Lib10^4 10 ng	TAG_BX_ACTGCTCCCGTC	69	T	C	140	33	97	T/C	0.2357	SNP
Lib10^4 10 ng	TAG_BX_ACTGGGTAGTAT	69	T	C	124	25	90	T/C	0.2016	SNP
Lib10^4 10 ng	TAG_BX_ACTGGTAGTGCC	69	T	C	126	33	85	T/C	0.2619	SNP
Lib10^4 10 ng	TAG_BX_ACTGGTATTTGC	69	T	C	104	23	75	T/C	0.2212	SNP
Lib10^4 10 ng	TAG_BX_ACTGGTGAGGAT	69	T	C	286	59	211	T/C	0.2063	SNP
Lib10^4 10 ng	TAG_BX_ACTGGTTCTTTA	69	T	C	163	38	122	T/C	0.2331	SNP
Lib10^4 10 ng	TAG_BX_ACTGGTTTTCTG	69	T	C	195	35	154	T/C	0.1795	SNP
Lib10^4 10 ng	TAG_BX_ACTGGTTTTCTG	55	A	C	195	31	153	A/C	0.159	SNP
Lib10^4 10 ng	TAG_BX_ACTGTACCCCAG	69	T	C	255	40	206	T/C	0.1569	SNP
Lib10^4 10 ng	TAG_BX_ACTGTCTTTCAT	55	A	C	72	15	53	A/C	0.2083	SNP
Lib10^4 10 ng	TAG_BX_ACTGTTGGCGGG	35	A	G	90	13	73	A/G	0.1444	SNP
Lib10^4 10 ng	TAG_BX_ACTGTTGTGGCT	69	T	C	73	16	56	T/C	0.2192	SNP
Lib10^4 10 ng	TAG_BX_ACTGTTTTCCCA	69	T	C	149	28	115	T/C	0.1879	SNP
Lib10^4 10 ng	TAG_BX_ACTTGTACCCAC	69	T	C	284	54	218	T/C	0.1901	SNP
Lib10^4 10 ng	TAG_BX_ACTTGTCTTGCG	55	A	C	186	25	153	A/C	0.1344	SNP
Lib10^4 10 ng	TAG_BX_ACTTGTGGGGTA	69	T	C	154	30	118	T/C	0.1948	SNP
Lib10^4 10 ng	TAG_BX_ACTTTCACGTTT	69	T	C	135	28	101	T/C	0.2074	SNP
Lib10^4 10 ng	TAG_BX_ACTTTCCTTTCC	69	T	C	138	36	96	T/C	0.2609	SNP
Lib10^4 10 ng	TAG_BX_ACTTTGATAACA	55	A	C	148	17	119	A/C	0.1149	SNP
Lib10^4 10 ng	TAG_BX_ACTTTGCTTCCC	69	T	C	200	35	158	T/C	0.175	SNP
Lib10^4 10 ng	TAG_BX_ACTTTTTCGCTC	55	A	C	184	24	150	A/C	0.1304	SNP
Lib10^4 10 ng	TAG_BX_AGAAAGCTTCTG	55	A	C	115	18	86	A/C	0.1565	SNP
Lib10^4 10 ng	TAG_BX_AGAAATTCCTTG	69	T	C	182	34	139	T/C	0.1868	SNP
Lib10^4 10 ng	TAG_BX_AGAACGTGAAGT	69	T	C	306	63	228	T/C	0.2059	SNP
Lib10^4 10 ng	TAG_BX_AGAAGTGGAGTG	69	T	C	158	33	115	T/C	0.2089	SNP
Lib10^4 10 ng	TAG_BX_AGAAGTGGAGTG	55	A	C	158	16	129	A/C	0.1013	SNP
Lib10^4 10 ng	TAG_BX_AGAATGGTTGTC	55	A	C	164	19	134	A/C	0.1159	SNP
Lib10^4 10 ng	TAG_BX_AGAATGGTTTAA	69	T	C	128	26	99	T/C	0.2031	SNP
Lib10^4 10 ng	TAG_BX_AGACAAGCCAAG	69	T	C	127	26	97	T/C	0.2047	SNP
Lib10^4 10 ng	TAG_BX_AGACAAGGGGAA	55	A	C	231	26	197	A/C	0.1126	SNP
Lib10^4 10 ng	TAG_BX_AGACCGGGGAGT	69	T	C	132	23	101	T/C	0.1742	SNP
Lib10^4 10 ng	TAG_BX_AGACGAATGGAA	69	T	C	164	32	125	T/C	0.1951	SNP
Lib10^4 10 ng	TAG_BX_AGACTCTCGGCA	69	T	C	131	27	99	T/C	0.2061	SNP
Lib10^4 10 ng	TAG_BX_AGACTCTCGGCA	55	A	C	131	15	105	A/C	0.1145	SNP
Lib10^4 10 ng	TAG_BX_AGACTCTGGGCG	55	A	C	155	19	126	A/C	0.1226	SNP
Lib10^4 10 ng	TAG_BX_AGACTTACGCTG	69	T	C	206	35	160	T/C	0.1699	SNP
Lib10^4 10 ng	TAG_BX_AGACTTACGCTG	55	A	C	207	36	161	A/C	0.1739	SNP
Lib10^4 10 ng	TAG_BX_AGACTTAGGCTA	55	A	C	208	34	165	A/C	0.1635	SNP
Lib10^4 10 ng	TAG_BX_AGACTTCATGGT	55	A	C	98	14	78	A/C	0.1429	SNP
Lib10^4 10 ng	TAG_BX_AGACTTCATGGT	69	T	C	98	22	71	T/C	0.2245	SNP
Lib10^4 10 ng	TAG_BX_AGAGATACGGTG	55	A	C	193	24	155	A/C	0.1244	SNP
Lib10^4 10 ng	TAG_BX_AGAGATGTCTTT	69	T	C	257	43	201	T/C	0.1673	SNP
Lib10^4 10 ng	TAG_BX_AGAGATTACGCG	55	A	C	150	24	121	A/C	0.16	SNP
Lib10^4 10 ng	TAG_BX_AGAGCATGTACT	69	T	C	160	26	132	T/C	0.1625	SNP
Lib10^4 10 ng	TAG_BX_AGAGCGTTAACG	55	A	C	178	27	137	A/C	0.1517	SNP
Lib10^4 10 ng	TAG_BX_AGAGCGTTTCAT	55	A	C	199	28	159	A/C	0.1407	SNP
Lib10^4 10 ng	TAG_BX_AGAGCTATATCG	55	A	C	119	15	101	A/C	0.1261	SNP
Lib10^4 10 ng	TAG_BX_AGAGCTTCTAAG	69	T	C	162	38	118	T/C	0.2346	SNP
Lib10^4 10 ng	TAG_BX_AGAGGGAGGTTG	69	T	C	221	46	165	T/C	0.2081	SNP
Lib10^4 10 ng	TAG_BX_AGAGGTGTCGGA	55	A	C	184	20	155	A/C	0.1087	SNP
Lib10^4 10 ng	TAG_BX_AGAGTAACTTTT	69	T	C	319	56	249	T/C	0.1755	SNP
Lib10^4 10 ng	TAG_BX_AGAGTGAATCGC	55	A	C	157	22	128	A/C	0.1401	SNP
Lib10^4 10 ng	TAG_BX_AGAGTGCCGCCA	69	T	C	102	25	74	T/C	0.2451	SNP
Lib10^4 10 ng	TAG_BX_AGATAAGGGTTA	55	A	C	330	35	278	A/C	0.1061	SNP
Lib10^4 10 ng	TAG_BX_AGATTTTCTATC	55	A	C	139	17	112	A/C	0.1223	SNP
Lib10^4 10 ng	TAG_BX_AGCAAGACGTGT	55	A	C	130	16	103	A/C	0.1231	SNP
Lib10^4 10 ng	TAG_BX_AGCAAGGGATTT	69	T	C	625	118	477	T/C	0.1888	SNP
Lib10^4 10 ng	TAG_BX_AGCACGTGATCC	69	T	C	248	52	189	T/C	0.2097	SNP
Lib10^4 10 ng	TAG_BX_AGCAGGGTTCGC	69	T	C	119	26	91	T/C	0.2185	SNP
Lib10^4 10 ng	TAG_BX_AGCATGCATACG	55	A	C	180	20	149	A/C	0.1111	SNP
Lib10^4 10 ng	TAG_BX_AGCCCCTAGTTT	69	T	C	222	40	170	T/C	0.1802	SNP
Lib10^4 10 ng	TAG_BX_AGCCCTCCCCGT	69	T	C	140	30	106	T/C	0.2143	SNP
Lib10^4 10 ng	TAG_BX_AGCCGGCGTGTA	69	T	C	214	49	158	T/C	0.229	SNP
Lib10^4 10 ng	TAG_BX_AGCCGGGTGGAT	55	A	C	255	36	198	A/C	0.1412	SNP
Lib10^4 10 ng	TAG_BX_AGCCGGGTGGAT	69	T	C	255	50	192	T/C	0.1961	SNP
Lib10^4 10 ng	TAG_BX_AGCCGTACGACT	55	A	C	122	16	92	A/C	0.1311	SNP
Lib10^4 10 ng	TAG_BX_AGCCTATTGAGT	55	A	C	126	18	102	A/C	0.1429	SNP
Lib10^4 10 ng	TAG_BX_AGCCTGACTCCG	69	T	C	63	8	53	T/C	0.127	SNP
Lib10^4 10 ng	TAG_BX_AGCCTGACTCCG	55	A	C	63	8	50	A/C	0.127	SNP
Lib10^4 10 ng	TAG_BX_AGCCTGCGATGT	69	T	C	84	15	65	T/C	0.1786	SNP
Lib10^4 10 ng	TAG_BX_AGCCTGGTTAAG	69	T	C	140	25	110	T/C	0.1786	SNP
Lib10^4 10 ng	TAG_BX_AGCCTGTACTCG	52	A	T	140	15	119	A/T	0.1071	SNP
Lib10^4 10 ng	TAG_BX_AGCCTTAATACA	69	T	C	77	18	56	T/C	0.2338	SNP
Lib10^4 10 ng	TAG_BX_AGCGAACATCTA	69	T	C	105	23	77	T/C	0.219	SNP
Lib10^4 10 ng	TAG_BX_AGCGAACGGTAC	55	A	C	298	31	250	A/C	0.104	SNP
Lib10^4 10 ng	TAG_BX_AGCGAATGTAGG	69	T	C	218	47	160	T/C	0.2156	SNP
Lib10^4 10 ng	TAG_BX_AGCGACACTGTC	69	T	C	150	25	118	T/C	0.1667	SNP
Lib10^4 10 ng	TAG_BX_AGCGATTTCGTG	69	T	C	166	36	127	T/C	0.2169	SNP
Lib10^4 10 ng	TAG_BX_AGCGATTTTTTG	69	T	C	120	20	99	T/C	0.1667	SNP
Lib10^4 10 ng	TAG_BX_AGCGGAATCTGT	69	T	C	90	13	72	T/C	0.1444	SNP
Lib10^4 10 ng	TAG_BX_AGCGTATTGGTC	69	T	C	115	20	94	T/C	0.1739	SNP
Lib10^4 10 ng	TAG_BX_AGCGTCCGACCT	69	T	C	145	25	112	T/C	0.1724	SNP
Lib10^4 10 ng	TAG_BX_AGCGTCGTCGCG	55	A	C	86	11	70	A/C	0.1279	SNP
Lib10^4 10 ng	TAG_BX_AGCGTCGTCGCG	69	T	C	86	17	64	T/C	0.1977	SNP
Lib10^4 10 ng	TAG_BX_AGCGTCTAACGA	55	A	C	258	40	201	A/C	0.155	SNP
Lib10^4 10 ng	TAG_BX_AGCGTCTCGATT	69	T	C	155	31	114	T/C	0.2	SNP
Lib10^4 10 ng	TAG_BX_AGCGTTTCTTCT	55	A	C	370	55	292	A/C	0.1486	SNP
Lib10^4 10 ng	TAG_BX_AGCTGACGGTAC	69	T	C	170	36	126	T/C	0.2118	SNP
Lib10^4 10 ng	TAG_BX_AGCTGAGAGTGA	69	T	C	169	26	139	T/C	0.1538	SNP
Lib10^4 10 ng	TAG_BX_AGCTGGATCTAG	55	A	C	131	25	94	A/C	0.1908	SNP
Lib10^4 10 ng	TAG_BX_AGCTGGTGAGCG	69	T	C	363	67	278	T/C	0.1846	SNP
Lib10^4 10 ng	TAG_BX_AGCTGTAGCGAT	55	A	C	219	25	175	A/C	0.1142	SNP
Lib10^4 10 ng	TAG_BX_AGCTTACGTGTA	55	A	C	209	28	167	A/C	0.134	SNP
Lib10^4 10 ng	TAG_BX_AGCTTCATGCTG	55	A	C	146	23	116	A/C	0.1575	SNP
Lib10^4 10 ng	TAG_BX_AGCTTTGCGGAG	69	T	C	247	43	196	T/C	0.1741	SNP
Lib10^4 10 ng	TAG_BX_AGGAATAGGTCC	55	A	C	81	14	64	A/C	0.1728	SNP
Lib10^4 10 ng	TAG_BX_AGGACAGCTACG	69	T	C	110	23	82	T/C	0.2091	SNP
Lib10^4 10 ng	TAG_BX_AGGACATGCTTG	69	T	C	177	46	122	T/C	0.2599	SNP
Lib10^4 10 ng	TAG_BX_AGGACCGGACAG	69	T	C	163	34	124	T/C	0.2086	SNP
Lib10^4 10 ng	TAG_BX_AGGACCGGATGA	69	T	C	95	18	73	T/C	0.1895	SNP
Lib10^4 10 ng	TAG_BX_AGGACCGGATGA	55	A	C	95	15	76	A/C	0.1579	SNP
Lib10^4 10 ng	TAG_BX_AGGACGAGCAGG	69	T	C	193	39	145	T/C	0.2021	SNP
Lib10^4 10 ng	TAG_BX_AGGACGTTCTTG	69	T	C	200	38	151	T/C	0.19	SNP
Lib10^4 10 ng	TAG_BX_AGGACTTGTTAT	69	T	C	208	40	158	T/C	0.1923	SNP
Lib10^4 10 ng	TAG_BX_AGGAGGAGTTAG	55	A	C	181	25	144	A/C	0.1381	SNP
Lib10^4 10 ng	TAG_BX_AGGAGGTACTCT	55	A	C	119	21	87	A/C	0.1765	SNP
Lib10^4 10 ng	TAG_BX_AGGAGTCGGTGT	55	A	C	168	23	133	A/C	0.1369	SNP
Lib10^4 10 ng	TAG_BX_AGGAGTTTCTCT	69	T	C	62	9	51	T/C	0.1452	SNP
Lib10^4 10 ng	TAG_BX_AGGATATGTTCG	69	T	C	97	21	70	T/C	0.2165	SNP
Lib10^4 10 ng	TAG_BX_AGGATATGTTCG	55	A	C	97	15	75	A/C	0.1546	SNP
Lib10^4 10 ng	TAG_BX_AGGATATTAGGG	55	A	C	86	11	66	A/C	0.1279	SNP
Lib10^4 10 ng	TAG_BX_AGGATGACTAAG	55	A	C	192	22	157	A/C	0.1146	SNP
Lib10^4 10 ng	TAG_BX_AGGATGACTAAG	69	T	C	192	33	154	T/C	0.1719	SNP
Lib10^4 10 ng	TAG_BX_AGGATTTGATAT	55	A	C	106	15	85	A/C	0.1415	SNP
Lib10^4 10 ng	TAG_BX_AGGATTTTTGAT	55	A	C	144	16	118	A/C	0.1111	SNP
Lib10^4 10 ng	TAG_BX_AGGCACACGAGG	55	A	C	253	32	203	A/C	0.1265	SNP
Lib10^4 10 ng	TAG_BX_AGGCACTTCTGG	69	T	C	66	12	50	T/C	0.1818	SNP
Lib10^4 10 ng	TAG_BX_AGGCATTGTTGT	69	T	C	167	35	127	T/C	0.2096	SNP
Lib10^4 10 ng	TAG_BX_AGGCCAAATTAT	55	A	C	149	19	117	A/C	0.1275	SNP
Lib10^4 10 ng	TAG_BX_AGGCCGCCATTG	55	A	C	234	29	194	A/C	0.1239	SNP
Lib10^4 10 ng	TAG_BX_AGGCCTCTTCTT	55	A	C	116	15	95	A/C	0.1293	SNP
Lib10^4 10 ng	TAG_BX_AGGCCTTTTCTG	69	T	C	158	31	122	T/C	0.1962	SNP
Lib10^4 10 ng	TAG_BX_AGGCGCCCGACT	55	A	C	85	13	66	A/C	0.1529	SNP
Lib10^4 10 ng	TAG_BX_AGGCGGTGTTTT	55	A	C	106	15	84	A/C	0.1415	SNP
Lib10^4 10 ng	TAG_BX_AGGCGGTGTTTT	69	T	C	106	18	85	T/C	0.1698	SNP
Lib10^4 10 ng	TAG_BX_AGGCGTATAACG	69	T	C	158	36	113	T/C	0.2278	SNP
Lib10^4 10 ng	TAG_BX_AGGCGTCCATCT	69	T	C	166	32	124	T/C	0.1928	SNP
Lib10^4 10 ng	TAG_BX_AGGCGTTCTCTG	55	A	C	138	16	115	A/C	0.1159	SNP
Lib10^4 10 ng	TAG_BX_AGGCTTTATTAA	69	T	C	70	16	53	T/C	0.2286	SNP
Lib10^4 10 ng	TAG_BX_AGGGAAATTAGG	69	T	C	90	19	70	T/C	0.2111	SNP
Lib10^4 10 ng	TAG_BX_AGGGAAGTCACA	69	T	C	55	14	37	T/C	0.2545	SNP
Lib10^4 10 ng	TAG_BX_AGGGACTACATG	55	A	C	128	18	104	A/C	0.1406	SNP
Lib10^4 10 ng	TAG_BX_AGGGCCGGTGGC	55	A	C	210	31	158	A/C	0.1476	SNP
Lib10^4 10 ng	TAG_BX_AGGGCTTTAAAA	55	A	C	120	15	98	A/C	0.125	SNP
Lib10^4 10 ng	TAG_BX_AGGGGAACTCAC	63	T	G	88	9	77	T/G	0.1023	SNP
Lib10^4 10 ng	TAG_BX_AGGGGAACTCAC	69	T	C	88	22	65	T/C	0.25	SNP
Lib10^4 10 ng	TAG_BX_AGGGGAAGATTG	55	A	C	140	15	115	A/C	0.1071	SNP
Lib10^4 10 ng	TAG_BX_AGGGGCCATCCT	69	T	C	68	18	48	T/C	0.2647	SNP
Lib10^4 10 ng	TAG_BX_AGGGGGCATTGC	69	T	C	150	34	109	T/C	0.2267	SNP
Lib10^4 10 ng	TAG_BX_AGGGGGGCACTG	55	A	C	144	17	112	A/C	0.1181	SNP
Lib10^4 10 ng	TAG_BX_AGGGGTCCTTCC	55	A	C	105	15	83	A/C	0.1429	SNP
Lib10^4 10 ng	TAG_BX_AGGGGTCTGAGT	55	A	C	163	20	131	A/C	0.1227	SNP
Lib10^4 10 ng	TAG_BX_AGGGGTGCCATT	55	A	C	95	16	75	A/C	0.1684	SNP
Lib10^4 10 ng	TAG_BX_AGGGGTTTGAAC	55	A	C	139	15	116	A/C	0.1079	SNP
Lib10^4 10 ng	TAG_BX_AGGGTATTCGGC	55	A	C	151	20	122	A/C	0.1325	SNP
Lib10^4 10 ng	TAG_BX_AGGGTATTCGGC	69	T	C	151	38	110	T/C	0.2517	SNP
Lib10^4 10 ng	TAG_BX_AGGGTGAGGGGA	63	T	G	120	19	98	T/G	0.1583	SNP
Lib10^4 10 ng	TAG_BX_AGGGTGAGGGGA	69	T	C	120	25	89	T/C	0.2083	SNP
Lib10^4 10 ng	TAG_BX_AGGGTGCAGTCT	69	T	C	172	40	128	T/C	0.2326	SNP
Lib10^4 10 ng	TAG_BX_AGGGTGGCAACT	69	T	C	58	16	40	T/C	0.2759	SNP
Lib10^4 10 ng	TAG_BX_AGGGTGGTTTGC	69	T	C	131	20	106	T/C	0.1527	SNP
Lib10^4 10 ng	TAG_BX_AGGGTGTTTTAG	55	A	C	88	15	70	A/C	0.1705	SNP
Lib10^4 10 ng	TAG_BX_AGGGTGTTTTAG	69	T	C	88	18	68	T/C	0.2045	SNP
Lib10^4 10 ng	TAG_BX_AGGGTTAGGCAC	69	T	C	109	24	81	T/C	0.2202	SNP
Lib10^4 10 ng	TAG_BX_AGGGTTCCTTAC	69	T	C	100	20	75	T/C	0.2	SNP
Lib10^4 10 ng	TAG_BX_AGGGTTCCTTAC	52	A	T	99	10	83	A/T	0.101	SNP
Lib10^4 10 ng	TAG_BX_AGGTAAACAGGC	69	T	C	100	29	70	T/C	0.29	SNP
Lib10^4 10 ng	TAG_BX_AGGTAGAGTGTT	-63	G	T	431	420	11	G/T	0.9745	SNP
Lib10^4 10 ng	TAG_BX_AGGTATACCTGG	55	A	C	111	22	81	A/C	0.1982	SNP
Lib10^4 10 ng	TAG_BX_AGGTATCGTGTG	69	T	C	387	89	279	T/C	0.23	SNP
Lib10^4 10 ng	TAG_BX_AGGTCTATGCTA	69	T	C	158	33	119	T/C	0.2089	SNP
Lib10^4 10 ng	TAG_BX_AGGTGATACGGA	55	A	C	266	42	208	A/C	0.1579	SNP
Lib10^4 10 ng	TAG_BX_AGGTGATACGGA	69	T	C	266	57	202	T/C	0.2143	SNP
Lib10^4 10 ng	TAG_BX_AGGTGCGATGTG	55	A	C	125	26	88	A/C	0.208	SNP
Lib10^4 10 ng	TAG_BX_AGGTGGGATGGA	69	T	C	252	45	198	T/C	0.1786	SNP
Lib10^4 10 ng	TAG_BX_AGGTGGGATGGA	55	A	C	253	31	207	A/C	0.1225	SNP
Lib10^4 10 ng	TAG_BX_AGGTGGTATGGG	69	T	C	74	20	49	T/C	0.2703	SNP
Lib10^4 10 ng	TAG_BX_AGGTTAGCTTGG	69	T	C	181	40	132	T/C	0.221	SNP
Lib10^4 10 ng	TAG_BX_AGGTTCATGAAG	55	A	C	190	22	153	A/C	0.1158	SNP
Lib10^4 10 ng	TAG_BX_AGGTTCATGAAG	69	T	C	190	43	144	T/C	0.2263	SNP
Lib10^4 10 ng	TAG_BX_AGGTTCATGGAT	69	T	C	168	40	122	T/C	0.2381	SNP
Lib10^4 10 ng	TAG_BX_AGGTTCTCAGCA	69	T	C	291	62	218	T/C	0.2131	SNP
Lib10^4 10 ng	TAG_BX_AGGTTGGCCTCA	69	T	C	247	60	180	T/C	0.2429	SNP
Lib10^4 10 ng	TAG_BX_AGGTTTATGGGT	69	T	C	182	33	141	T/C	0.1813	SNP
Lib10^4 10 ng	TAG_BX_AGGTTTATTTCT	69	T	C	150	28	113	T/C	0.1867	SNP
Lib10^4 10 ng	TAG_BX_AGGTTTATTTCT	55	A	C	150	20	121	A/C	0.1333	SNP
Lib10^4 10 ng	TAG_BX_AGGTTTGGTGTT	69	T	C	130	29	94	T/C	0.2231	SNP
Lib10^4 10 ng	TAG_BX_AGTAAGATTCTT	69	T	C	115	28	81	T/C	0.2435	SNP
Lib10^4 10 ng	TAG_BX_AGTAATTTGGAT	69	T	C	150	36	111	T/C	0.24	SNP
Lib10^4 10 ng	TAG_BX_AGTACCACTAGT	55	A	C	141	21	106	A/C	0.1489	SNP
Lib10^4 10 ng	TAG_BX_AGTACCGGGAAC	69	T	C	118	28	84	T/C	0.2373	SNP
Lib10^4 10 ng	TAG_BX_AGTACTTTGCGT	69	T	C	184	45	130	T/C	0.2446	SNP
Lib10^4 10 ng	TAG_BX_AGTAGGAGATCC	69	T	C	128	27	97	T/C	0.2109	SNP
Lib10^4 10 ng	TAG_BX_AGTAGGAGATCC	55	A	C	128	16	104	A/C	0.125	SNP
Lib10^4 10 ng	TAG_BX_AGTAGTTTATGG	55	A	C	140	16	114	A/C	0.1143	SNP
Lib10^4 10 ng	TAG_BX_AGTATAGTCATC	69	T	C	267	61	194	T/C	0.2285	SNP
Lib10^4 10 ng	TAG_BX_AGTATCATGGGG	69	T	C	170	29	136	T/C	0.1706	SNP
Lib10^4 10 ng	TAG_BX_AGTATCGGTCGA	69	T	C	196	50	141	T/C	0.2551	SNP
Lib10^4 10 ng	TAG_BX_AGTATGCTTCAG	55	A	C	88	11	76	A/C	0.125	SNP
Lib10^4 10 ng	TAG_BX_AGTATTAAGGTA	55	A	C	179	25	143	A/C	0.1397	SNP
Lib10^4 10 ng	TAG_BX_AGTATTGTATCG	69	T	C	138	30	103	T/C	0.2174	SNP
Lib10^4 10 ng	TAG_BX_AGTCAAACTGCT	55	A	C	230	37	179	A/C	0.1609	SNP
Lib10^4 10 ng	TAG_BX_AGTCACTCTTCG	69	T	C	158	30	122	T/C	0.1899	SNP
Lib10^4 10 ng	TAG_BX_AGTCAGAAGCGG	69	T	C	232	52	170	T/C	0.2241	SNP
Lib10^4 10 ng	TAG_BX_AGTCCGCTTGCT	69	T	C	156	29	120	T/C	0.1859	SNP
Lib10^4 10 ng	TAG_BX_AGTCCGCTTTAG	69	T	C	164	33	117	T/C	0.2012	SNP
Lib10^4 10 ng	TAG_BX_AGTCCTCATCGA	55	A	C	72	10	56	A/C	0.1389	SNP
Lib10^4 10 ng	TAG_BX_AGTCCTCATCGA	43	A	G	72	9	58	A/G	0.125	SNP
Lib10^4 10 ng	TAG_BX_AGTCCTCATCGA	69	T	C	72	15	52	T/C	0.2083	SNP
Lib10^4 10 ng	TAG_BX_AGTCGCTCCGTT	69	T	C	201	44	148	T/C	0.2189	SNP
Lib10^4 10 ng	TAG_BX_AGTCGGCCTAGC	69	T	C	91	17	69	T/C	0.1868	SNP
Lib10^4 10 ng	TAG_BX_AGTCGGTTCGTA	55	A	C	184	26	150	A/C	0.1413	SNP
Lib10^4 10 ng	TAG_BX_AGTCTATCAGAG	69	T	C	184	26	150	T/C	0.1413	SNP
Lib10^4 10 ng	TAG_BX_AGTCTCTATGGA	55	A	C	171	28	133	A/C	0.1637	SNP
Lib10^4 10 ng	TAG_BX_AGTCTTGGGTCG	69	T	C	222	40	171	T/C	0.1802	SNP
Lib10^4 10 ng	TAG_BX_AGTGAGTATTTT	69	T	C	135	26	103	T/C	0.1926	SNP
Lib10^4 10 ng	TAG_BX_AGTGCAATACAG	69	T	C	227	49	170	T/C	0.2159	SNP
Lib10^4 10 ng	TAG_BX_AGTGCCACGAGT	35	A	G	80	9	66	A/G	0.1125	SNP
Lib10^4 10 ng	TAG_BX_AGTGCCACGAGT	69	T	C	80	11	61	T/C	0.1375	SNP
Lib10^4 10 ng	TAG_BX_AGTGCCCCTTGT	69	T	C	368	77	269	T/C	0.2092	SNP
Lib10^4 10 ng	TAG_BX_AGTGCTGAAGAG	55	A	C	203	28	161	A/C	0.1379	SNP
Lib10^4 10 ng	TAG_BX_AGTGCTTGAGGT	55	A	C	71	16	50	A/C	0.2254	SNP
Lib10^4 10 ng	TAG_BX_AGTGGCTGTCGT	69	T	C	161	31	123	T/C	0.1925	SNP
Lib10^4 10 ng	TAG_BX_AGTGGGATACTC	69	T	C	172	41	125	T/C	0.2384	SNP
Lib10^4 10 ng	TAG_BX_AGTGGGATTCTT	69	T	C	66	11	51	T/C	0.1667	SNP
Lib10^4 10 ng	TAG_BX_AGTGGGCAGTTG	55	A	C	197	21	164	A/C	0.1066	SNP
Lib10^4 10 ng	TAG_BX_AGTGGGCAGTTG	69	T	C	196	33	157	T/C	0.1684	SNP
Lib10^4 10 ng	TAG_BX_AGTGTATAGTCG	69	T	C	241	56	180	T/C	0.2324	SNP
Lib10^4 10 ng	TAG_BX_AGTGTGATCCCG	69	T	C	99	24	74	T/C	0.2424	SNP
Lib10^4 10 ng	TAG_BX_AGTGTTTGAGTG	69	T	C	79	10	64	T/C	0.1266	SNP
Lib10^4 10 ng	TAG_BX_AGTGTTTGCTGG	69	T	C	141	34	102	T/C	0.2411	SNP
Lib10^4 10 ng	TAG_BX_AGTTAAATGTAG	69	T	C	185	44	135	T/C	0.2378	SNP
Lib10^4 10 ng	TAG_BX_AGTTACCTGGAG	55	A	C	99	11	81	A/C	0.1111	SNP
Lib10^4 10 ng	TAG_BX_AGTTACCTGGAG	69	T	C	99	17	78	T/C	0.1717	SNP
Lib10^4 10 ng	TAG_BX_AGTTACTATAAT	55	A	C	103	14	78	A/C	0.1359	SNP
Lib10^4 10 ng	TAG_BX_AGTTAGAGAGTC	69	T	C	210	42	161	T/C	0.2	SNP
Lib10^4 10 ng	TAG_BX_AGTTAGCTATTT	55	A	C	166	18	134	A/C	0.1084	SNP
Lib10^4 10 ng	TAG_BX_AGTTAGCTATTT	69	T	C	166	47	112	T/C	0.2831	SNP
Lib10^4 10 ng	TAG_BX_AGTTAGCTCGTA	55	A	C	86	12	67	A/C	0.1395	SNP
Lib10^4 10 ng	TAG_BX_AGTTATAGTAGT	69	T	C	268	67	189	T/C	0.25	SNP
Lib10^4 10 ng	TAG_BX_AGTTATATTGGA	69	T	C	76	13	59	T/C	0.1711	SNP
Lib10^4 10 ng	TAG_BX_AGTTATTGATGA	55	A	C	149	21	118	A/C	0.1409	SNP
Lib10^4 10 ng	TAG_BX_AGTTATTTGGTT	55	A	C	195	32	155	A/C	0.1641	SNP
Lib10^4 10 ng	TAG_BX_AGTTCACATACA	69	T	C	220	57	156	T/C	0.2591	SNP
Lib10^4 10 ng	TAG_BX_AGTTCCCTTGTG	63	T	G	94	10	82	T/G	0.1064	SNP
Lib10^4 10 ng	TAG_BX_AGTTCGGATGAT	69	T	C	203	42	149	T/C	0.2069	SNP
Lib10^4 10 ng	TAG_BX_AGTTCTGCTTTA	55	A	C	57	8	46	A/C	0.1404	SNP
Lib10^4 10 ng	TAG_BX_AGTTCTGCTTTA	69	T	C	57	8	47	T/C	0.1404	SNP
Lib10^4 10 ng	TAG_BX_AGTTCTTCTATT	69	T	C	108	25	78	T/C	0.2315	SNP
Lib10^4 10 ng	TAG_BX_AGTTGAATGTTC	69	T	C	153	28	117	T/C	0.183	SNP
Lib10^4 10 ng	TAG_BX_AGTTGATAGCTT	69	T	C	156	30	117	T/C	0.1923	SNP
Lib10^4 10 ng	TAG_BX_AGTTGCCTTCGG	69	T	C	114	16	92	T/C	0.1404	SNP
Lib10^4 10 ng	TAG_BX_AGTTGCGTCCTG	69	T	C	64	12	51	T/C	0.1875	SNP
Lib10^4 10 ng	TAG_BX_AGTTGGGTGCGT	52	A	T	87	10	69	A/T	0.1149	SNP
Lib10^4 10 ng	TAG_BX_AGTTGTCCTGGT	69	T	C	170	39	123	T/C	0.2294	SNP
Lib10^4 10 ng	TAG_BX_AGTTGTCTAGTA	69	T	C	107	29	73	T/C	0.271	SNP
Lib10^4 10 ng	TAG_BX_AGTTGTCTGGTG	55	A	C	65	15	44	A/C	0.2308	SNP
Lib10^4 10 ng	TAG_BX_AGTTGTGGGGTG	69	T	C	154	24	117	T/C	0.1558	SNP
Lib10^4 10 ng	TAG_BX_AGTTGTTCTTGA	55	A	C	485	56	388	A/C	0.1155	SNP
Lib10^4 10 ng	TAG_BX_AGTTTAATATGT	55	A	C	158	17	123	A/C	0.1076	SNP
Lib10^4 10 ng	TAG_BX_AGTTTACGTCCG	69	T	C	134	34	94	T/C	0.2537	SNP
Lib10^4 10 ng	TAG_BX_AGTTTCCCGTTA	69	T	C	148	30	110	T/C	0.2027	SNP
Lib10^4 10 ng	TAG_BX_AGTTTCGTGGTT	69	T	C	187	38	145	T/C	0.2032	SNP
Lib10^4 10 ng	TAG_BX_AGTTTCTGACTT	69	T	C	159	37	118	T/C	0.2327	SNP
Lib10^4 10 ng	TAG_BX_AGTTTCTGACTT	55	A	C	159	23	122	A/C	0.1447	SNP
Lib10^4 10 ng	TAG_BX_AGTTTGGTCGAT	69	T	C	67	7	57	T/C	0.1045	SNP
Lib10^4 10 ng	TAG_BX_AGTTTTCCGGAG	55	A	C	164	20	133	A/C	0.122	SNP
Lib10^4 10 ng	TAG_BX_AGTTTTTAATCC	55	A	C	191	26	153	A/C	0.1361	SNP
Lib10^4 10 ng	TAG_BX_AGTTTTTCCACA	55	A	C	219	27	175	A/C	0.1233	SNP
Lib10^4 10 ng	TAG_BX_AGTTTTTCTTTT	69	T	C	133	40	89	T/C	0.3008	SNP
Lib10^4 10 ng	TAG_BX_ATAACTAGATTC	55	A	C	157	30	120	A/C	0.1911	SNP
Lib10^4 10 ng	TAG_BX_ATAACTTGTATA	69	T	C	76	15	57	T/C	0.1974	SNP
Lib10^4 10 ng	TAG_BX_ATAAGCAGTTGT	69	T	C	138	30	103	T/C	0.2174	SNP
Lib10^4 10 ng	TAG_BX_ATAATCATGCGT	69	T	C	166	25	133	T/C	0.1506	SNP
Lib10^4 10 ng	TAG_BX_ATAATCTTTTTG	69	T	C	114	25	85	T/C	0.2193	SNP
Lib10^4 10 ng	TAG_BX_ATAATTATACTG	69	T	C	127	23	99	T/C	0.1811	SNP
Lib10^4 10 ng	TAG_BX_ATAATTCCTTAG	55	A	C	84	14	63	A/C	0.1667	SNP
Lib10^4 10 ng	TAG_BX_ATACAAAAGGGA	68	T	C	62	10	49	T/C	0.1613	SNP
Lib10^4 10 ng	TAG_BX_ATACAATCGGAT	69	T	C	85	11	72	T/C	0.1294	SNP
Lib10^4 10 ng	TAG_BX_ATACAATGTATG	55	A	C	81	13	63	A/C	0.1605	SNP
Lib10^4 10 ng	TAG_BX_ATACAGAGTATT	55	A	C	236	30	190	A/C	0.1271	SNP
Lib10^4 10 ng	TAG_BX_ATACCAGCAAAA	69	T	C	195	49	142	T/C	0.2513	SNP
Lib10^4 10 ng	TAG_BX_ATACCAGGCGTT	69	T	C	159	26	128	T/C	0.1635	SNP
Lib10^4 10 ng	TAG_BX_ATACCCTTCGAG	69	T	C	105	26	74	T/C	0.2476	SNP
Lib10^4 10 ng	TAG_BX_ATACCGGGTTCG	55	A	C	242	36	199	A/C	0.1488	SNP
Lib10^4 10 ng	TAG_BX_ATACGACGTTCC	69	T	C	210	44	159	T/C	0.2095	SNP
Lib10^4 10 ng	TAG_BX_ATACGCCTGTTC	69	T	C	191	40	146	T/C	0.2094	SNP
Lib10^4 10 ng	TAG_BX_ATACGGGTTTAC	55	A	C	214	32	170	A/C	0.1495	SNP
Lib10^4 10 ng	TAG_BX_ATACGGTTTTCG	69	T	C	188	38	145	T/C	0.2021	SNP
Lib10^4 10 ng	TAG_BX_ATACGTGATCTG	55	A	C	91	12	76	A/C	0.1319	SNP
Lib10^4 10 ng	TAG_BX_ATACTGCTAATA	69	T	C	208	39	164	T/C	0.1875	SNP
Lib10^4 10 ng	TAG_BX_ATACTGTGACCG	69	T	C	168	25	138	T/C	0.1488	SNP
Lib10^4 10 ng	TAG_BX_ATAGACAGGAGT	69	T	C	162	34	123	T/C	0.2099	SNP
Lib10^4 10 ng	TAG_BX_ATAGAGTGGACT	69	T	C	64	12	47	T/C	0.1875	SNP
Lib10^4 10 ng	TAG_BX_ATAGATATAGGA	69	T	C	124	24	97	T/C	0.1935	SNP
Lib10^4 10 ng	TAG_BX_ATAGCAGAGGAC	69	T	C	309	61	237	T/C	0.1974	SNP
Lib10^4 10 ng	TAG_BX_ATAGCAGGTTGA	55	A	C	139	18	111	A/C	0.1295	SNP
Lib10^4 10 ng	TAG_BX_ATAGCAGGTTGA	69	T	C	139	39	93	T/C	0.2806	SNP
Lib10^4 10 ng	TAG_BX_ATAGCGACTTGG	55	A	C	232	35	183	A/C	0.1509	SNP
Lib10^4 10 ng	TAG_BX_ATAGCGGAAACG	55	A	C	172	26	135	A/C	0.1512	SNP
Lib10^4 10 ng	TAG_BX_ATAGCGTACGGC	55	A	C	162	20	135	A/C	0.1235	SNP
Lib10^4 10 ng	TAG_BX_ATAGGATATTTG	63	T	G	57	6	47	T/G	0.1053	SNP
Lib10^4 10 ng	TAG_BX_ATAGGATATTTG	69	T	C	57	10	45	T/C	0.1754	SNP
Lib10^4 10 ng	TAG_BX_ATAGGGGTGATT	55	A	C	86	10	70	A/C	0.1163	SNP
Lib10^4 10 ng	TAG_BX_ATAGGTCCGTCA	55	A	C	107	15	86	A/C	0.1402	SNP
Lib10^4 10 ng	TAG_BX_ATAGTAGATGAA	55	A	C	83	12	69	A/C	0.1446	SNP
Lib10^4 10 ng	TAG_BX_ATAGTAGTGATG	69	T	C	270	44	214	T/C	0.163	SNP
Lib10^4 10 ng	TAG_BX_ATAGTCTGGGGT	55	A	C	100	14	75	A/C	0.14	SNP
Lib10^4 10 ng	TAG_BX_ATAGTTCCTGTC	69	T	C	245	43	187	T/C	0.1755	SNP
Lib10^4 10 ng	TAG_BX_ATATACATTTGA	69	T	C	116	24	89	T/C	0.2069	SNP
Lib10^4 10 ng	TAG_BX_ATATATACTTAT	69	T	C	137	26	105	T/C	0.1898	SNP
Lib10^4 10 ng	TAG_BX_ATATATCGTTGG	69	T	C	120	26	89	T/C	0.2167	SNP
Lib10^4 10 ng	TAG_BX_ATATATTATTCG	69	T	C	266	57	203	T/C	0.2143	SNP
Lib10^4 10 ng	TAG_BX_ATATGGTCTTGG	69	T	C	189	38	144	T/C	0.2011	SNP
Lib10^4 10 ng	TAG_BX_ATATGTGAGGAT	69	T	C	57	10	44	T/C	0.1754	SNP
Lib10^4 10 ng	TAG_BX_ATATGTTTATTT	55	A	C	196	26	152	A/C	0.1327	SNP
Lib10^4 10 ng	TAG_BX_ATATTAACTATA	69	T	C	78	13	61	T/C	0.1667	SNP
Lib10^4 10 ng	TAG_BX_ATATTAGCCCTG	55	A	C	208	23	175	A/C	0.1106	SNP
Lib10^4 10 ng	TAG_BX_ATATTCGACGGT	69	T	C	138	29	100	T/C	0.2101	SNP
Lib10^4 10 ng	TAG_BX_ATATTCTACAGA	69	T	C	131	27	102	T/C	0.2061	SNP
Lib10^4 10 ng	TAG_BX_ATATTCTGAGTG	69	T	C	166	36	127	T/C	0.2169	SNP
Lib10^4 10 ng	TAG_BX_ATATTTGAAGGT	69	T	C	120	22	93	T/C	0.1833	SNP
Lib10^4 10 ng	TAG_BX_ATATTTGAAGGT	55	A	C	120	13	96	A/C	0.1083	SNP
Lib10^4 10 ng	TAG_BX_ATATTTTGGTTA	69	T	C	69	13	56	T/C	0.1884	SNP
Lib10^4 10 ng	TAG_BX_ATCAAAACCGCC	69	T	C	93	21	69	T/C	0.2258	SNP
Lib10^4 10 ng	TAG_BX_ATCAACGGCGTG	55	A	C	170	24	135	A/C	0.1412	SNP
Lib10^4 10 ng	TAG_BX_ATCAAGGTGATA	69	T	C	107	24	79	T/C	0.2243	SNP
Lib10^4 10 ng	TAG_BX_ATCACGTCGAGC	69	T	C	118	29	84	T/C	0.2458	SNP
Lib10^4 10 ng	TAG_BX_ATCACTACTATC	69	T	C	140	22	112	T/C	0.1571	SNP
Lib10^4 10 ng	TAG_BX_ATCACTCATTAG	69	T	C	125	33	86	T/C	0.264	SNP
Lib10^4 10 ng	TAG_BX_ATCACTCATTAG	55	A	C	125	19	100	A/C	0.152	SNP
Lib10^4 10 ng	TAG_BX_ATCAGCTTAGGG	69	T	C	134	21	108	T/C	0.1567	SNP
Lib10^4 10 ng	TAG_BX_ATCAGCTTCCTT	69	T	C	154	32	113	T/C	0.2078	SNP
Lib10^4 10 ng	TAG_BX_ATCAGGTTTATG	69	T	C	218	45	161	T/C	0.2064	SNP
Lib10^4 10 ng	TAG_BX_ATCAGTCACGTT	55	A	C	98	11	81	A/C	0.1122	SNP
Lib10^4 10 ng	TAG_BX_ATCAGTCATGGG	69	T	C	158	38	115	T/C	0.2405	SNP
Lib10^4 10 ng	TAG_BX_ATCAGTTTAGTA	55	A	C	148	22	109	A/C	0.1486	SNP
Lib10^4 10 ng	TAG_BX_ATCATATCTTCC	55	A	C	156	16	128	A/C	0.1026	SNP
Lib10^4 10 ng	TAG_BX_ATCATCTAGCTG	69	T	C	195	40	146	T/C	0.2051	SNP
Lib10^4 10 ng	TAG_BX_ATCATGCTTTAG	69	T	C	201	40	156	T/C	0.199	SNP
Lib10^4 10 ng	TAG_BX_ATCATTCTGCGT	69	T	C	153	28	115	T/C	0.183	SNP
Lib10^4 10 ng	TAG_BX_ATCATTGAATTG	55	A	C	183	24	149	A/C	0.1311	SNP
Lib10^4 10 ng	TAG_BX_ATCATTGGTTTG	55	A	C	181	23	147	A/C	0.1271	SNP
Lib10^4 10 ng	TAG_BX_ATCCATTGGGAT	69	T	C	103	26	73	T/C	0.2524	SNP
Lib10^4 10 ng	TAG_BX_ATCCCAAGCTTC	69	T	C	99	20	75	T/C	0.202	SNP
Lib10^4 10 ng	TAG_BX_ATCCCCTGGACA	69	T	C	143	27	107	T/C	0.1888	SNP
Lib10^4 10 ng	TAG_BX_ATCCCTCTTGCC	55	A	C	103	16	83	A/C	0.1553	SNP
Lib10^4 10 ng	TAG_BX_ATCCGCCTGCTG	55	A	C	66	9	50	A/C	0.1364	SNP
Lib10^4 10 ng	TAG_BX_ATCCGGCTAGTC	69	T	C	139	26	112	T/C	0.1871	SNP
Lib10^4 10 ng	TAG_BX_ATCCGGTGGTCG	55	A	C	106	13	85	A/C	0.1226	SNP
Lib10^4 10 ng	TAG_BX_ATCCTCTGTAGG	55	A	C	303	39	247	A/C	0.1287	SNP
Lib10^4 10 ng	TAG_BX_ATCCTGCCATTT	55	A	C	156	26	115	A/C	0.1667	SNP
Lib10^4 10 ng	TAG_BX_ATCCTGTTTGTG	69	T	C	215	39	169	T/C	0.1814	SNP
Lib10^4 10 ng	TAG_BX_ATCCTTCCCTAA	69	T	C	144	33	103	T/C	0.2292	SNP
Lib10^4 10 ng	TAG_BX_ATCCTTGTACTC	69	T	C	113	21	87	T/C	0.1858	SNP
Lib10^4 10 ng	TAG_BX_ATCCTTTTCTTG	69	T	C	145	29	107	T/C	0.2	SNP
Lib10^4 10 ng	TAG_BX_ATCGAGTTTAAC	69	T	C	161	27	129	T/C	0.1677	SNP
Lib10^4 10 ng	TAG_BX_ATCGCGCAGGCA	55	A	C	217	30	168	A/C	0.1382	SNP
Lib10^4 10 ng	TAG_BX_ATCGCTTGGCTC	69	T	C	216	43	168	T/C	0.1991	SNP
Lib10^4 10 ng	TAG_BX_ATCGCTTGTTTG	69	T	C	146	35	108	T/C	0.2397	SNP
Lib10^4 10 ng	TAG_BX_ATCGCTTGTTTG	55	A	C	146	17	122	A/C	0.1164	SNP
Lib10^4 10 ng	TAG_BX_ATCGCTTGTTTG	63	T	G	146	17	120	T/G	0.1164	SNP
Lib10^4 10 ng	TAG_BX_ATCGGTAGAAGC	69	T	C	85	20	61	T/C	0.2353	SNP
Lib10^4 10 ng	TAG_BX_ATCGGTCCCGCC	69	T	C	114	20	89	T/C	0.1754	SNP
Lib10^4 10 ng	TAG_BX_ATCGGTTAATTT	55	A	C	181	23	146	A/C	0.1271	SNP
Lib10^4 10 ng	TAG_BX_ATCGGTTGTTGA	69	T	C	59	15	42	T/C	0.2542	SNP
Lib10^4 10 ng	TAG_BX_ATCGTAGCCTGT	69	T	C	258	52	197	T/C	0.2016	SNP
Lib10^4 10 ng	TAG_BX_ATCGTCCCTTAG	55	A	C	244	40	190	A/C	0.1639	SNP
Lib10^4 10 ng	TAG_BX_ATCGTCGCCTTT	69	T	C	172	37	129	T/C	0.2151	SNP
Lib10^4 10 ng	TAG_BX_ATCGTCTTGCTA	55	A	C	81	12	66	A/C	0.1481	SNP
Lib10^4 10 ng	TAG_BX_ATCGTCTTGCTA	69	T	C	81	20	58	T/C	0.2469	SNP
Lib10^4 10 ng	TAG_BX_ATCGTGTGTTAA	69	T	C	126	27	93	T/C	0.2143	SNP
Lib10^4 10 ng	TAG_BX_ATCGTTATCGAT	69	T	C	145	36	105	T/C	0.2483	SNP
Lib10^4 10 ng	TAG_BX_ATCTAAATGTTG	55	A	C	72	12	55	A/C	0.1667	SNP
Lib10^4 10 ng	TAG_BX_ATCTAAGTACAT	69	T	C	141	30	105	T/C	0.2128	SNP
Lib10^4 10 ng	TAG_BX_ATCTAGACATCT	69	T	C	204	41	156	T/C	0.201	SNP
Lib10^4 10 ng	TAG_BX_ATCTAGATGTAT	69	T	C	82	17	59	T/C	0.2073	SNP
Lib10^4 10 ng	TAG_BX_ATCTAGGGTGAG	69	T	C	144	35	103	T/C	0.2431	SNP
Lib10^4 10 ng	TAG_BX_ATCTAGGTCTGC	69	T	C	150	30	111	T/C	0.2	SNP
Lib10^4 10 ng	TAG_BX_ATCTATATTACC	55	A	C	59	11	44	A/C	0.1864	SNP
Lib10^4 10 ng	TAG_BX_ATCTATGGCTTC	69	T	C	146	35	105	T/C	0.2397	SNP
Lib10^4 10 ng	TAG_BX_ATCTCCCGACGA	55	A	C	226	31	182	A/C	0.1372	SNP
Lib10^4 10 ng	TAG_BX_ATCTCCGTGCCC	69	T	C	116	29	83	T/C	0.25	SNP
Lib10^4 10 ng	TAG_BX_ATCTCGCCTTTG	55	A	C	159	30	122	A/C	0.1887	SNP
Lib10^4 10 ng	TAG_BX_ATCTCGTTCAGG	69	T	C	57	9	46	T/C	0.1579	SNP
Lib10^4 10 ng	TAG_BX_ATCTCTACAGCT	69	T	C	144	30	108	T/C	0.2083	SNP
Lib10^4 10 ng	TAG_BX_ATCTCTTCCGCC	69	T	C	85	13	67	T/C	0.1529	SNP
Lib10^4 10 ng	TAG_BX_ATCTGCTTTGGG	55	A	C	225	26	185	A/C	0.1156	SNP
Lib10^4 10 ng	TAG_BX_ATCTGGTCCTTG	55	A	C	100	14	82	A/C	0.14	SNP
Lib10^4 10 ng	TAG_BX_ATCTGGTGTCGG	55	A	C	165	24	132	A/C	0.1455	SNP
Lib10^4 10 ng	TAG_BX_ATCTGTCGCATC	55	A	C	173	25	138	A/C	0.1445	SNP
Lib10^4 10 ng	TAG_BX_ATCTTCTGAGTC	55	A	C	134	21	103	A/C	0.1567	SNP
Lib10^4 10 ng	TAG_BX_ATCTTGCGGGTT	55	A	C	121	21	92	A/C	0.1736	SNP
Lib10^4 10 ng	TAG_BX_ATCTTGCGGGTT	69	T	C	121	25	91	T/C	0.2066	SNP
Lib10^4 10 ng	TAG_BX_ATCTTTCACAAA	55	A	C	184	28	144	A/C	0.1522	SNP
Lib10^4 10 ng	TAG_BX_ATCTTTTAATAG	55	A	C	79	8	64	A/C	0.1013	SNP
Lib10^4 10 ng	TAG_BX_ATCTTTTCCCTG	55	A	C	132	25	97	A/C	0.1894	SNP
Lib10^4 10 ng	TAG_BX_ATCTTTTCGGGC	55	A	C	169	20	143	A/C	0.1183	SNP
Lib10^4 10 ng	TAG_BX_ATCTTTTTTTAG	55	A	C	174	23	141	A/C	0.1322	SNP
Lib10^4 10 ng	TAG_BX_ATGAAAGCTTCG	55	A	C	140	18	111	A/C	0.1286	SNP
Lib10^4 10 ng	TAG_BX_ATGAAATGGTAG	69	T	C	173	38	132	T/C	0.2197	SNP
Lib10^4 10 ng	TAG_BX_ATGAACTCTTTG	69	T	C	210	41	165	T/C	0.1952	SNP
Lib10^4 10 ng	TAG_BX_ATGAATGAAATT	63	T	G	168	20	148	T/G	0.119	SNP
Lib10^4 10 ng	TAG_BX_ATGAGCTCTGAG	69	T	C	228	59	155	T/C	0.2588	SNP
Lib10^4 10 ng	TAG_BX_ATGAGCTGGTCG	69	T	C	178	38	136	T/C	0.2135	SNP
Lib10^4 10 ng	TAG_BX_ATGAGCTTCGTC	69	T	C	193	43	138	T/C	0.2228	SNP
Lib10^4 10 ng	TAG_BX_ATGAGCTTTGAT	69	T	C	180	43	132	T/C	0.2389	SNP
Lib10^4 10 ng	TAG_BX_ATGAGGTTGACT	55	A	C	161	25	129	A/C	0.1553	SNP
Lib10^4 10 ng	TAG_BX_ATGAGTCACGGG	69	T	C	145	29	107	T/C	0.2	SNP
Lib10^4 10 ng	TAG_BX_ATGATGTCATCC	55	A	C	79	11	61	A/C	0.1392	SNP
Lib10^4 10 ng	TAG_BX_ATGCATCTCTGG	69	T	C	119	17	97	T/C	0.1429	SNP
Lib10^4 10 ng	TAG_BX_ATGCATGCTGTG	69	T	C	194	43	141	T/C	0.2216	SNP
Lib10^4 10 ng	TAG_BX_ATGCCCCAATAA	55	A	C	162	26	127	A/C	0.1605	SNP
Lib10^4 10 ng	TAG_BX_ATGCCTAAAACC	69	T	C	80	24	53	T/C	0.3	SNP
Lib10^4 10 ng	TAG_BX_ATGCCTAGAAAT	55	A	C	101	19	72	A/C	0.1881	SNP
Lib10^4 10 ng	TAG_BX_ATGCGAGTTCGT	69	T	C	326	72	238	T/C	0.2209	SNP
Lib10^4 10 ng	TAG_BX_ATGCGCCAATTC	55	A	C	172	21	138	A/C	0.1221	SNP
Lib10^4 10 ng	TAG_BX_ATGCTACCTGTC	69	T	C	61	14	47	T/C	0.2295	SNP
Lib10^4 10 ng	TAG_BX_ATGCTACCTGTC	55	A	C	61	16	38	A/C	0.2623	SNP
Lib10^4 10 ng	TAG_BX_ATGCTAGCACGG	63	T	G	78	9	67	T/G	0.1154	SNP
Lib10^4 10 ng	TAG_BX_ATGCTAGTATAC	55	A	C	151	25	114	A/C	0.1656	SNP
Lib10^4 10 ng	TAG_BX_ATGCTCGTTGTT	55	A	C	218	38	163	A/C	0.1743	SNP
Lib10^4 10 ng	TAG_BX_ATGCTGAGTTGA	55	A	C	248	35	194	A/C	0.1411	SNP
Lib10^4 10 ng	TAG_BX_ATGCTGGGGGTG	69	T	C	54	8	45	T/C	0.1481	SNP
Lib10^4 10 ng	TAG_BX_ATGCTGGGGGTG	55	A	C	54	6	43	A/C	0.1111	SNP
Lib10^4 10 ng	TAG_BX_ATGGAAATTGCC	69	T	C	144	34	108	T/C	0.2361	SNP
Lib10^4 10 ng	TAG_BX_ATGGAAATTGCC	55	A	C	144	19	114	A/C	0.1319	SNP
Lib10^4 10 ng	TAG_BX_ATGGACGGTTGC	55	A	C	145	20	119	A/C	0.1379	SNP
Lib10^4 10 ng	TAG_BX_ATGGAGCATTTC	69	T	C	152	27	118	T/C	0.1776	SNP
Lib10^4 10 ng	TAG_BX_ATGGAGGTCCGT	55	A	C	391	49	308	A/C	0.1253	SNP
Lib10^4 10 ng	TAG_BX_ATGGATGAGTCT	69	T	C	174	47	119	T/C	0.2701	SNP
Lib10^4 10 ng	TAG_BX_ATGGATTCATCT	69	T	C	139	28	108	T/C	0.2014	SNP
Lib10^4 10 ng	TAG_BX_ATGGCCGATGCC	60	T	G	124	13	107	T/G	0.1048	SNP
Lib10^4 10 ng	TAG_BX_ATGGCCTCCGGG	60	T	G	148	16	128	T/G	0.1081	SNP
Lib10^4 10 ng	TAG_BX_ATGGCCTCCGGG	69	T	C	148	30	109	T/C	0.2027	SNP
Lib10^4 10 ng	TAG_BX_ATGGCGATCATA	55	A	C	154	19	120	A/C	0.1234	SNP
Lib10^4 10 ng	TAG_BX_ATGGCTTACATG	69	T	C	129	23	101	T/C	0.1783	SNP
Lib10^4 10 ng	TAG_BX_ATGGGATCTGGT	69	T	C	216	44	168	T/C	0.2037	SNP
Lib10^4 10 ng	TAG_BX_ATGGGCCCCTCT	55	A	C	202	21	168	A/C	0.104	SNP
Lib10^4 10 ng	TAG_BX_ATGGGGGTGAGT	55	A	C	419	61	329	A/C	0.1456	SNP
Lib10^4 10 ng	TAG_BX_ATGGGTGCACCG	69	T	C	138	32	98	T/C	0.2319	SNP
Lib10^4 10 ng	TAG_BX_ATGGGTTAAGTA	55	A	C	194	21	165	A/C	0.1082	SNP
Lib10^4 10 ng	TAG_BX_ATGGGTTACAAG	69	T	C	289	66	209	T/C	0.2284	SNP
Lib10^4 10 ng	TAG_BX_ATGGGTTGAATA	69	T	C	74	14	59	T/C	0.1892	SNP
Lib10^4 10 ng	TAG_BX_ATGGGTTTTGTC	55	A	C	121	13	100	A/C	0.1074	SNP
Lib10^4 10 ng	TAG_BX_ATGGTCGTGATA	69	T	C	111	22	85	T/C	0.1982	SNP
Lib10^4 10 ng	TAG_BX_ATGGTGAGAGAG	55	A	C	154	23	119	A/C	0.1494	SNP
Lib10^4 10 ng	TAG_BX_ATGGTGGCATCT	55	A	C	65	10	47	A/C	0.1538	SNP
Lib10^4 10 ng	TAG_BX_ATGGTGGCGTCA	69	T	C	195	50	140	T/C	0.2564	SNP
Lib10^4 10 ng	TAG_BX_ATGGTGGGTAGC	69	T	C	222	36	174	T/C	0.1622	SNP
Lib10^4 10 ng	TAG_BX_ATGGTGGTGCTT	69	T	C	205	40	159	T/C	0.1951	SNP
Lib10^4 10 ng	TAG_BX_ATGGTTCGATAA	55	A	C	144	23	108	A/C	0.1597	SNP
Lib10^4 10 ng	TAG_BX_ATGGTTTCGTAC	69	T	C	235	48	176	T/C	0.2043	SNP
Lib10^4 10 ng	TAG_BX_ATGGTTTTGAAT	69	T	C	173	43	125	T/C	0.2486	SNP
Lib10^4 10 ng	TAG_BX_ATGTAAGTTTCT	55	A	C	203	35	154	A/C	0.1724	SNP
Lib10^4 10 ng	TAG_BX_ATGTAAGTTTCT	69	T	C	203	41	154	T/C	0.202	SNP
Lib10^4 10 ng	TAG_BX_ATGTAGGGTATG	69	T	C	173	32	136	T/C	0.185	SNP
Lib10^4 10 ng	TAG_BX_ATGTAGGGTATG	55	A	C	173	21	139	A/C	0.1214	SNP
Lib10^4 10 ng	TAG_BX_ATGTAGGTCGAA	69	T	C	122	31	87	T/C	0.2541	SNP
Lib10^4 10 ng	TAG_BX_ATGTATACCGGA	55	A	C	240	29	192	A/C	0.1208	SNP
Lib10^4 10 ng	TAG_BX_ATGTCAGTACTG	55	A	C	78	18	57	A/C	0.2308	SNP
Lib10^4 10 ng	TAG_BX_ATGTCCGGGGAT	69	T	C	242	59	176	T/C	0.2438	SNP
Lib10^4 10 ng	TAG_BX_ATGTCCGGTTGA	69	T	C	110	18	87	T/C	0.1636	SNP
Lib10^4 10 ng	TAG_BX_ATGTCCGGTTGA	55	A	C	110	20	88	A/C	0.1818	SNP
Lib10^4 10 ng	TAG_BX_ATGTCGACGTGG	55	A	C	161	21	127	A/C	0.1304	SNP
Lib10^4 10 ng	TAG_BX_ATGTCGTGTCTC	69	T	C	149	41	104	T/C	0.2752	SNP
Lib10^4 10 ng	TAG_BX_ATGTCTTCGTCG	55	A	C	201	30	156	A/C	0.1493	SNP
Lib10^4 10 ng	TAG_BX_ATGTGACTCGAG	55	A	C	186	20	153	A/C	0.1075	SNP
Lib10^4 10 ng	TAG_BX_ATGTGATCTCGG	69	T	C	239	49	181	T/C	0.205	SNP
Lib10^4 10 ng	TAG_BX_ATGTGGACCAAT	55	A	C	106	16	82	A/C	0.1509	SNP
Lib10^4 10 ng	TAG_BX_ATGTGGACCAAT	69	T	C	107	29	74	T/C	0.271	SNP
Lib10^4 10 ng	TAG_BX_ATGTGGTTTGCG	69	T	C	245	49	192	T/C	0.2	SNP
Lib10^4 10 ng	TAG_BX_ATGTGTCATACT	55	A	C	196	27	158	A/C	0.1378	SNP
Lib10^4 10 ng	TAG_BX_ATGTGTGTAGGC	69	T	C	106	20	82	T/C	0.1887	SNP
Lib10^4 10 ng	TAG_BX_ATGTTAGTGGTT	69	T	C	182	41	133	T/C	0.2253	SNP
Lib10^4 10 ng	TAG_BX_ATGTTCCTTCAA	69	T	C	207	48	152	T/C	0.2319	SNP
Lib10^4 10 ng	TAG_BX_ATGTTCTTGTGA	55	A	C	127	13	109	A/C	0.1024	SNP
Lib10^4 10 ng	TAG_BX_ATGTTGCGTCGG	69	T	C	259	45	203	T/C	0.1737	SNP
Lib10^4 10 ng	TAG_BX_ATGTTGTCGTTA	68	T	C	58	6	49	T/C	0.1034	SNP
Lib10^4 10 ng	TAG_BX_ATGTTGTCGTTA	63	T	G	58	6	51	T/G	0.1034	SNP
Lib10^4 10 ng	TAG_BX_ATGTTTGAGGTG	55	A	C	110	21	85	A/C	0.1909	SNP
Lib10^4 10 ng	TAG_BX_ATGTTTTGACCT	55	A	C	161	20	133	A/C	0.1242	SNP
Lib10^4 10 ng	TAG_BX_ATGTTTTGACCT	69	T	C	161	35	119	T/C	0.2174	SNP
Lib10^4 10 ng	TAG_BX_ATTAAATCATTA	55	A	C	152	20	120	A/C	0.1316	SNP
Lib10^4 10 ng	TAG_BX_ATTAACATCGGA	69	T	C	74	17	54	T/C	0.2297	SNP
Lib10^4 10 ng	TAG_BX_ATTAAGGGCGTC	55	A	C	153	17	120	A/C	0.1111	SNP
Lib10^4 10 ng	TAG_BX_ATTAAGGGCGTC	69	T	C	153	26	122	T/C	0.1699	SNP
Lib10^4 10 ng	TAG_BX_ATTACGGTTGGC	55	A	C	183	22	151	A/C	0.1202	SNP
Lib10^4 10 ng	TAG_BX_ATTAGCTCGCCG	69	T	C	236	48	172	T/C	0.2034	SNP
Lib10^4 10 ng	TAG_BX_ATTAGGTAATTT	69	T	C	209	42	153	T/C	0.201	SNP
Lib10^4 10 ng	TAG_BX_ATTAGTGTGTCT	55	A	C	162	23	131	A/C	0.142	SNP
Lib10^4 10 ng	TAG_BX_ATTAGTTCTGTT	69	T	C	188	44	134	T/C	0.234	SNP
Lib10^4 10 ng	TAG_BX_ATTATAATGGCG	55	A	C	113	16	87	A/C	0.1416	SNP
Lib10^4 10 ng	TAG_BX_ATTATAATGGCG	69	T	C	113	25	82	T/C	0.2212	SNP
Lib10^4 10 ng	TAG_BX_ATTATACCAGTT	55	A	C	96	11	79	A/C	0.1146	SNP
Lib10^4 10 ng	TAG_BX_ATTATACGCGTG	55	A	C	206	30	159	A/C	0.1456	SNP
Lib10^4 10 ng	TAG_BX_ATTATCGCGTCA	69	T	C	160	35	122	T/C	0.2188	SNP
Lib10^4 10 ng	TAG_BX_ATTATCTGTGTT	69	T	C	178	38	130	T/C	0.2135	SNP
Lib10^4 10 ng	TAG_BX_ATTATGATTTAC	55	A	C	122	15	99	A/C	0.123	SNP
Lib10^4 10 ng	TAG_BX_ATTCAATCTGCG	69	T	C	73	11	61	T/C	0.1507	SNP
Lib10^4 10 ng	TAG_BX_ATTCACTATCTG	69	T	C	175	29	141	T/C	0.1657	SNP
Lib10^4 10 ng	TAG_BX_ATTCATTCTGTC	69	T	C	231	46	178	T/C	0.1991	SNP
Lib10^4 10 ng	TAG_BX_ATTCATTGGTCA	60	T	G	78	11	62	T/G	0.141	SNP
Lib10^4 10 ng	TAG_BX_ATTCCCTCCTTC	55	A	C	111	22	76	A/C	0.1982	SNP
Lib10^4 10 ng	TAG_BX_ATTCGAATTTAT	69	T	C	209	53	145	T/C	0.2536	SNP
Lib10^4 10 ng	TAG_BX_ATTCGGATATTC	69	T	C	59	8	51	T/C	0.1356	SNP
Lib10^4 10 ng	TAG_BX_ATTCGGCTCTAT	55	A	C	232	37	176	A/C	0.1595	SNP
Lib10^4 10 ng	TAG_BX_ATTCGTCAGGTG	69	T	C	190	41	144	T/C	0.2158	SNP
Lib10^4 10 ng	TAG_BX_ATTCGTCAGGTG	55	A	C	190	31	148	A/C	0.1632	SNP
Lib10^4 10 ng	TAG_BX_ATTCGTGTTGCT	55	A	C	144	27	113	A/C	0.1875	SNP
Lib10^4 10 ng	TAG_BX_ATTCGTTATGAG	69	T	C	202	34	162	T/C	0.1683	SNP
Lib10^4 10 ng	TAG_BX_ATTCTATTACCC	55	A	C	135	22	96	A/C	0.163	SNP
Lib10^4 10 ng	TAG_BX_ATTCTCGATGCT	69	T	C	138	35	98	T/C	0.2536	SNP
Lib10^4 10 ng	TAG_BX_ATTCTGCAACTA	69	T	C	161	26	127	T/C	0.1615	SNP
Lib10^4 10 ng	TAG_BX_ATTCTGTCCACC	69	T	C	122	20	96	T/C	0.1639	SNP
Lib10^4 10 ng	TAG_BX_ATTCTGTCCACC	55	A	C	122	16	102	A/C	0.1311	SNP
Lib10^4 10 ng	TAG_BX_ATTCTGTTCGCA	69	T	C	155	28	123	T/C	0.1806	SNP
Lib10^4 10 ng	TAG_BX_ATTCTTCCTATG	69	T	C	243	53	180	T/C	0.2181	SNP
Lib10^4 10 ng	TAG_BX_ATTCTTTGGTGC	69	T	C	202	38	151	T/C	0.1881	SNP
Lib10^4 10 ng	TAG_BX_ATTCTTTTTCGC	69	T	C	81	14	64	T/C	0.1728	SNP
Lib10^4 10 ng	TAG_BX_ATTCTTTTTCGC	55	A	C	81	14	61	A/C	0.1728	SNP
Lib10^4 10 ng	TAG_BX_ATTGAACATGTG	69	T	C	87	25	59	T/C	0.2874	SNP
Lib10^4 10 ng	TAG_BX_ATTGAACATGTG	55	A	C	87	14	68	A/C	0.1609	SNP
Lib10^4 10 ng	TAG_BX_ATTGACGGAGCG	55	A	C	167	23	134	A/C	0.1377	SNP
Lib10^4 10 ng	TAG_BX_ATTGACTTACTG	55	A	C	191	25	150	A/C	0.1309	SNP
Lib10^4 10 ng	TAG_BX_ATTGATCGATCC	55	A	C	183	26	139	A/C	0.1421	SNP
Lib10^4 10 ng	TAG_BX_ATTGATTAGTAT	69	T	C	196	40	147	T/C	0.2041	SNP
Lib10^4 10 ng	TAG_BX_ATTGATTAGTTG	69	T	C	139	32	101	T/C	0.2302	SNP
Lib10^4 10 ng	TAG_BX_ATTGATTCCTAC	55	A	C	165	25	127	A/C	0.1515	SNP
Lib10^4 10 ng	TAG_BX_ATTGATTCCTAC	69	T	C	165	32	127	T/C	0.1939	SNP
Lib10^4 10 ng	TAG_BX_ATTGATTCTTAG	55	A	C	179	29	134	A/C	0.162	SNP
Lib10^4 10 ng	TAG_BX_ATTGCTGGTCAT	69	T	C	79	18	58	T/C	0.2278	SNP
Lib10^4 10 ng	TAG_BX_ATTGGATCATTA	69	T	C	140	20	111	T/C	0.1429	SNP
Lib10^4 10 ng	TAG_BX_ATTGGATTCAGA	55	A	C	150	25	120	A/C	0.1667	SNP
Lib10^4 10 ng	TAG_BX_ATTGGCGTATAC	69	T	C	107	22	81	T/C	0.2056	SNP
Lib10^4 10 ng	TAG_BX_ATTGGGGCATTT	69	T	C	144	28	110	T/C	0.1944	SNP
Lib10^4 10 ng	TAG_BX_ATTGGTAACCCA	69	T	C	78	19	56	T/C	0.2436	SNP
Lib10^4 10 ng	TAG_BX_ATTGGTATGGTC	69	T	C	204	56	138	T/C	0.2745	SNP
Lib10^4 10 ng	TAG_BX_ATTGGTTCGATT	69	T	C	117	20	91	T/C	0.1709	SNP
Lib10^4 10 ng	TAG_BX_ATTGGTTTATGT	69	T	C	155	22	126	T/C	0.1419	SNP
Lib10^4 10 ng	TAG_BX_ATTGGTTTTTAA	55	A	C	111	14	91	A/C	0.1261	SNP
Lib10^4 10 ng	TAG_BX_ATTGTAGGTCTC	69	T	C	177	48	125	T/C	0.2712	SNP
Lib10^4 10 ng	TAG_BX_ATTGTATACCGC	55	A	C	150	25	118	A/C	0.1667	SNP
Lib10^4 10 ng	TAG_BX_ATTGTATCTTCT	69	T	C	250	48	187	T/C	0.192	SNP
Lib10^4 10 ng	TAG_BX_ATTGTATGTGTG	69	T	C	175	26	144	T/C	0.1486	SNP
Lib10^4 10 ng	TAG_BX_ATTGTCGGTACT	69	T	C	105	21	82	T/C	0.2	SNP
Lib10^4 10 ng	TAG_BX_ATTGTGCTTTGC	69	T	C	123	31	87	T/C	0.252	SNP
Lib10^4 10 ng	TAG_BX_ATTGTTACAACA	69	T	C	52	11	39	T/C	0.2115	SNP
Lib10^4 10 ng	TAG_BX_ATTGTTCCACTA	55	A	C	151	23	121	A/C	0.1523	SNP
Lib10^4 10 ng	TAG_BX_ATTGTTCGCGAT	69	T	C	85	16	65	T/C	0.1882	SNP
Lib10^4 10 ng	TAG_BX_ATTGTTTAGCAG	69	T	C	219	40	169	T/C	0.1826	SNP
Lib10^4 10 ng	TAG_BX_ATTGTTTCTATT	55	A	C	202	28	159	A/C	0.1386	SNP
Lib10^4 10 ng	TAG_BX_ATTGTTTTGGGC	69	T	C	160	35	120	T/C	0.2188	SNP
Lib10^4 10 ng	TAG_BX_ATTTAATATTAG	55	A	C	146	26	111	A/C	0.1781	SNP
Lib10^4 10 ng	TAG_BX_ATTTAATATTAG	69	T	C	146	31	105	T/C	0.2123	SNP
Lib10^4 10 ng	TAG_BX_ATTTACTAGGGG	69	T	C	188	37	143	T/C	0.1968	SNP
Lib10^4 10 ng	TAG_BX_ATTTACTGATCT	69	T	C	204	44	148	T/C	0.2157	SNP
Lib10^4 10 ng	TAG_BX_ATTTAGAGGGTA	69	T	C	272	47	215	T/C	0.1728	SNP
Lib10^4 10 ng	TAG_BX_ATTTAGGTGTAG	69	T	C	122	28	87	T/C	0.2295	SNP
Lib10^4 10 ng	TAG_BX_ATTTATGTACAG	69	T	C	98	24	71	T/C	0.2449	SNP
Lib10^4 10 ng	TAG_BX_ATTTCATATACG	69	T	C	149	26	118	T/C	0.1745	SNP
Lib10^4 10 ng	TAG_BX_ATTTCCGCGTTT	69	T	C	57	12	41	T/C	0.2105	SNP
Lib10^4 10 ng	TAG_BX_ATTTCCGCGTTT	50	G	C	57	6	49	G/C	0.1053	SNP
Lib10^4 10 ng	TAG_BX_ATTTCGATATGG	69	T	C	62	13	44	T/C	0.2097	SNP
Lib10^4 10 ng	TAG_BX_ATTTCGCATGGG	55	A	C	198	32	146	A/C	0.1616	SNP
Lib10^4 10 ng	TAG_BX_ATTTCGTTACTT	69	T	C	68	17	47	T/C	0.25	SNP
Lib10^4 10 ng	TAG_BX_ATTTCTTTTTCT	69	T	C	189	35	140	T/C	0.1852	SNP
Lib10^4 10 ng	TAG_BX_ATTTGCGGCGCA	69	T	C	188	38	142	T/C	0.2021	SNP
Lib10^4 10 ng	TAG_BX_ATTTGCGTTTTC	69	T	C	194	30	156	T/C	0.1546	SNP
Lib10^4 10 ng	TAG_BX_ATTTGCTTAGGA	55	A	C	188	25	147	A/C	0.133	SNP
Lib10^4 10 ng	TAG_BX_ATTTGGAATGTG	55	A	C	127	16	109	A/C	0.126	SNP
Lib10^4 10 ng	TAG_BX_ATTTGTCCGAAA	55	A	C	156	17	127	A/C	0.109	SNP
Lib10^4 10 ng	TAG_BX_ATTTGTGGGGGA	69	T	C	119	28	86	T/C	0.2353	SNP
Lib10^4 10 ng	TAG_BX_ATTTGTGGGGGA	45	T	A	119	13	100	T/A	0.1092	SNP
Lib10^4 10 ng	TAG_BX_ATTTGTTGCGAT	69	T	C	186	34	144	T/C	0.1828	SNP
Lib10^4 10 ng	TAG_BX_ATTTGTTGTATA	69	T	C	196	43	145	T/C	0.2194	SNP
Lib10^4 10 ng	TAG_BX_ATTTTCCTGCTC	55	A	C	123	15	99	A/C	0.122	SNP
Lib10^4 10 ng	TAG_BX_ATTTTCTTAGAT	55	A	C	73	8	64	A/C	0.1096	SNP
Lib10^4 10 ng	TAG_BX_ATTTTGATTTAG	69	T	C	188	36	144	T/C	0.1915	SNP
Lib10^4 10 ng	TAG_BX_ATTTTGCACACG	55	A	C	122	14	103	A/C	0.1148	SNP
Lib10^4 10 ng	TAG_BX_ATTTTGCGCTCT	69	T	C	202	47	147	T/C	0.2327	SNP
Lib10^4 10 ng	TAG_BX_ATTTTGTGTATG	55	A	C	207	25	169	A/C	0.1208	SNP
Lib10^4 10 ng	TAG_BX_ATTTTTTTCGAT	69	T	C	88	23	62	T/C	0.2614	SNP
Lib10^4 10 ng	TAG_BX_CAAAATGACCAG	69	T	C	234	53	171	T/C	0.2265	SNP
Lib10^4 10 ng	TAG_BX_CAAACCTCTCGT	69	T	C	93	19	74	T/C	0.2043	SNP
Lib10^4 10 ng	TAG_BX_CAAACGCCTTCA	58	T	G	53	6	46	T/G	0.1132	SNP
Lib10^4 10 ng	TAG_BX_CAAACGCCTTCA	69	T	C	53	20	33	T/C	0.3774	SNP
Lib10^4 10 ng	TAG_BX_CAAACGTTCGTG	69	T	C	187	35	144	T/C	0.1872	SNP
Lib10^4 10 ng	TAG_BX_CAAACTAGACTG	69	T	C	145	36	102	T/C	0.2483	SNP
Lib10^4 10 ng	TAG_BX_CAAACTCATCTA	69	T	C	232	45	183	T/C	0.194	SNP
Lib10^4 10 ng	TAG_BX_CAAAGCCATTAT	69	T	C	305	61	232	T/C	0.2	SNP
Lib10^4 10 ng	TAG_BX_CAAAGTGCCCGG	55	A	C	250	26	205	A/C	0.104	SNP
Lib10^4 10 ng	TAG_BX_CAAAGTGCCCGG	69	T	C	250	44	195	T/C	0.176	SNP
Lib10^4 10 ng	TAG_BX_CAAAGTTGAAAT	69	T	C	253	50	189	T/C	0.1976	SNP
Lib10^4 10 ng	TAG_BX_CAAATGACATTA	55	A	C	147	18	121	A/C	0.1224	SNP
Lib10^4 10 ng	TAG_BX_CAAATGATTAAA	55	A	C	251	28	205	A/C	0.1116	SNP
Lib10^4 10 ng	TAG_BX_CAACAGATTGCT	69	T	C	157	36	110	T/C	0.2293	SNP
Lib10^4 10 ng	TAG_BX_CAACATGAATTG	69	T	C	119	17	98	T/C	0.1429	SNP
Lib10^4 10 ng	TAG_BX_CAACCAGAGCTT	69	T	C	173	35	134	T/C	0.2023	SNP
Lib10^4 10 ng	TAG_BX_CAACCTCGTTAC	69	T	C	146	27	116	T/C	0.1849	SNP
Lib10^4 10 ng	TAG_BX_CAACGTACTGGG	63	T	G	71	8	59	T/G	0.1127	SNP
Lib10^4 10 ng	TAG_BX_CAACGTACTGGG	55	A	C	71	9	57	A/C	0.1268	SNP
Lib10^4 10 ng	TAG_BX_CAACGTTGTATA	69	T	C	104	19	83	T/C	0.1827	SNP
Lib10^4 10 ng	TAG_BX_CAAGAATGTTGT	55	A	C	117	13	100	A/C	0.1111	SNP
Lib10^4 10 ng	TAG_BX_CAAGAGCGTAGG	69	T	C	116	28	86	T/C	0.2414	SNP
Lib10^4 10 ng	TAG_BX_CAAGAGGAGCGG	69	T	C	264	55	196	T/C	0.2083	SNP
Lib10^4 10 ng	TAG_BX_CAAGATAGGTAC	55	A	C	56	9	46	A/C	0.1607	SNP
Lib10^4 10 ng	TAG_BX_CAAGATATGCGA	55	A	C	227	23	183	A/C	0.1013	SNP
Lib10^4 10 ng	TAG_BX_CAAGCATTACGC	69	T	C	207	50	146	T/C	0.2415	SNP
Lib10^4 10 ng	TAG_BX_CAAGGAATAGTT	55	A	C	156	20	127	A/C	0.1282	SNP
Lib10^4 10 ng	TAG_BX_CAAGGTCTCTAG	69	T	C	85	15	68	T/C	0.1765	SNP
Lib10^4 10 ng	TAG_BX_CAAGTACCACAT	69	T	C	163	37	116	T/C	0.227	SNP
Lib10^4 10 ng	TAG_BX_CAAGTATGGGAT	69	T	C	162	33	124	T/C	0.2037	SNP
Lib10^4 10 ng	TAG_BX_CAAGTTATAGGT	69	T	C	136	30	99	T/C	0.2206	SNP
Lib10^4 10 ng	TAG_BX_CAAGTTTTGCTC	60	T	G	85	10	72	T/G	0.1176	SNP
Lib10^4 10 ng	TAG_BX_CAAGTTTTGCTC	55	A	C	85	14	64	A/C	0.1647	SNP
Lib10^4 10 ng	TAG_BX_CAATACATTAGG	69	T	C	202	31	158	T/C	0.1535	SNP
Lib10^4 10 ng	TAG_BX_CAATCCGGGGTG	69	T	C	99	18	74	T/C	0.1818	SNP
Lib10^4 10 ng	TAG_BX_CAATCCGGGGTG	60	T	G	99	12	84	T/G	0.1212	SNP
Lib10^4 10 ng	TAG_BX_CAATCCTTGTTC	69	T	C	223	49	167	T/C	0.2197	SNP
Lib10^4 10 ng	TAG_BX_CAATCGTTAGCA	69	T	C	241	53	181	T/C	0.2199	SNP
Lib10^4 10 ng	TAG_BX_CAATCTGCTATG	69	T	C	222	45	172	T/C	0.2027	SNP
Lib10^4 10 ng	TAG_BX_CAATGATTAGGC	69	T	C	213	44	159	T/C	0.2066	SNP
Lib10^4 10 ng	TAG_BX_CAATGCTACTTT	69	T	C	160	36	115	T/C	0.225	SNP
Lib10^4 10 ng	TAG_BX_CAATGGACCTAG	58	T	G	108	12	93	T/G	0.1111	SNP
Lib10^4 10 ng	TAG_BX_CAATGGACCTAG	55	A	C	108	15	84	A/C	0.1389	SNP
Lib10^4 10 ng	TAG_BX_CAATGTTACATC	69	T	C	117	27	87	T/C	0.2308	SNP
Lib10^4 10 ng	TAG_BX_CAATTAGGTCTG	55	A	C	172	23	140	A/C	0.1337	SNP
Lib10^4 10 ng	TAG_BX_CAATTAGTCCAA	69	T	C	208	46	152	T/C	0.2212	SNP
Lib10^4 10 ng	TAG_BX_CAATTTAGACAG	69	T	C	120	23	94	T/C	0.1917	SNP
Lib10^4 10 ng	TAG_BX_CACAGGTGGGAG	55	A	C	112	17	88	A/C	0.1518	SNP
Lib10^4 10 ng	TAG_BX_CACATGGTTTCT	69	T	C	155	40	108	T/C	0.2581	SNP
Lib10^4 10 ng	TAG_BX_CACATTTGCCCC	55	A	C	84	20	60	A/C	0.2381	SNP
Lib10^4 10 ng	TAG_BX_CACATTTGCCCC	69	T	C	84	21	63	T/C	0.25	SNP
Lib10^4 10 ng	TAG_BX_CACATTTGCCCC	60	T	G	84	9	75	T/G	0.1071	SNP
Lib10^4 10 ng	TAG_BX_CACCAATGTCCG	55	A	C	320	34	262	A/C	0.1062	SNP
Lib10^4 10 ng	TAG_BX_CACCCCTATTTC	69	T	C	85	23	57	T/C	0.2706	SNP
Lib10^4 10 ng	TAG_BX_CACCCGCAGTTC	69	T	C	133	23	108	T/C	0.1729	SNP
Lib10^4 10 ng	TAG_BX_CACCGTGAATTT	69	T	C	127	36	79	T/C	0.2835	SNP
Lib10^4 10 ng	TAG_BX_CACCGTGAATTT	55	A	C	127	20	96	A/C	0.1575	SNP
Lib10^4 10 ng	TAG_BX_CACCTCATATAA	55	A	C	70	9	58	A/C	0.1286	SNP
Lib10^4 10 ng	TAG_BX_CACCTCTGTTGG	69	T	C	321	73	235	T/C	0.2274	SNP
Lib10^4 10 ng	TAG_BX_CACCTGGTTAAA	69	T	C	209	35	170	T/C	0.1675	SNP
Lib10^4 10 ng	TAG_BX_CACCTTCTATAG	69	T	C	138	31	101	T/C	0.2246	SNP
Lib10^4 10 ng	TAG_BX_CACGAACTGTAG	69	T	C	213	31	175	T/C	0.1455	SNP
Lib10^4 10 ng	TAG_BX_CACGATATTGCC	55	A	C	67	8	57	A/C	0.1194	SNP
Lib10^4 10 ng	TAG_BX_CACGCGGGTGGT	69	T	C	204	55	139	T/C	0.2696	SNP
Lib10^4 10 ng	TAG_BX_CACGGTCATCCT	69	T	C	198	34	152	T/C	0.1717	SNP
Lib10^4 10 ng	TAG_BX_CACGTAACCAGC	55	A	C	67	17	44	A/C	0.2537	SNP
Lib10^4 10 ng	TAG_BX_CACGTCTGTAGT	55	A	C	142	22	115	A/C	0.1549	SNP
Lib10^4 10 ng	TAG_BX_CACGTGTGGCAG	69	T	C	260	50	197	T/C	0.1923	SNP
Lib10^4 10 ng	TAG_BX_CACTCAGAGCTC	69	T	C	89	14	70	T/C	0.1573	SNP
Lib10^4 10 ng	TAG_BX_CACTCGCGTTCG	55	A	C	83	15	62	A/C	0.1807	SNP
Lib10^4 10 ng	TAG_BX_CACTCGGGGGGC	69	T	C	188	34	146	T/C	0.1809	SNP
Lib10^4 10 ng	TAG_BX_CACTCTGGCGGA	69	T	C	271	51	207	T/C	0.1882	SNP
Lib10^4 10 ng	TAG_BX_CACTGCTTTTGT	69	T	C	216	56	148	T/C	0.2593	SNP
Lib10^4 10 ng	TAG_BX_CACTGGCGGTAC	55	A	C	184	25	150	A/C	0.1359	SNP
Lib10^4 10 ng	TAG_BX_CACTGGGCCTTG	69	T	C	235	46	178	T/C	0.1957	SNP
Lib10^4 10 ng	TAG_BX_CACTGTTTGCAA	55	A	C	151	27	119	A/C	0.1788	SNP
Lib10^4 10 ng	TAG_BX_CACTTAGCCGCC	69	T	C	203	47	145	T/C	0.2315	SNP
Lib10^4 10 ng	TAG_BX_CACTTCAAATTG	55	A	C	149	17	114	A/C	0.1141	SNP
Lib10^4 10 ng	TAG_BX_CACTTTGTGTTC	55	A	C	65	12	49	A/C	0.1846	SNP
Lib10^4 10 ng	TAG_BX_CACTTTGTGTTC	69	T	C	65	10	54	T/C	0.1538	SNP
Lib10^4 10 ng	TAG_BX_CAGAAAGTCGGG	55	A	C	143	18	115	A/C	0.1259	SNP
Lib10^4 10 ng	TAG_BX_CAGAAAGTCGGG	69	T	C	143	26	110	T/C	0.1818	SNP
Lib10^4 10 ng	TAG_BX_CAGAAGCCGGAA	69	T	C	177	42	127	T/C	0.2373	SNP
Lib10^4 10 ng	TAG_BX_CAGACATCTGAT	55	A	C	161	27	122	A/C	0.1677	SNP
Lib10^4 10 ng	TAG_BX_CAGAGAAGCTAT	69	T	C	108	23	80	T/C	0.213	SNP
Lib10^4 10 ng	TAG_BX_CAGAGCCGGTTC	69	T	C	161	37	121	T/C	0.2298	SNP
Lib10^4 10 ng	TAG_BX_CAGAGGGTGGAG	69	T	C	265	50	204	T/C	0.1887	SNP
Lib10^4 10 ng	TAG_BX_CAGAGTCATAGT	55	A	C	170	20	140	A/C	0.1176	SNP
Lib10^4 10 ng	TAG_BX_CAGAGTCTGAGG	69	T	C	161	33	117	T/C	0.205	SNP
Lib10^4 10 ng	TAG_BX_CAGAGTGTCCTA	69	T	C	166	36	123	T/C	0.2169	SNP
Lib10^4 10 ng	TAG_BX_CAGATGGGGTCC	35	A	G	75	8	58	A/G	0.1067	SNP
Lib10^4 10 ng	TAG_BX_CAGATTAACAGA	69	T	C	77	22	55	T/C	0.2857	SNP
Lib10^4 10 ng	TAG_BX_CAGATTTGAGTG	55	A	C	208	28	166	A/C	0.1346	SNP
Lib10^4 10 ng	TAG_BX_CAGCAGCGCTTT	69	T	C	246	49	190	T/C	0.1992	SNP
Lib10^4 10 ng	TAG_BX_CAGCCGGGTATA	55	A	C	159	25	125	A/C	0.1572	SNP
Lib10^4 10 ng	TAG_BX_CAGCCTCTGTTT	55	A	C	147	19	122	A/C	0.1293	SNP
Lib10^4 10 ng	TAG_BX_CAGCGCTTCCTT	69	T	C	195	32	155	T/C	0.1641	SNP
Lib10^4 10 ng	TAG_BX_CAGCTAAGTCAT	69	T	C	185	28	144	T/C	0.1514	SNP
Lib10^4 10 ng	TAG_BX_CAGCTCACAACT	55	A	C	127	26	96	A/C	0.2047	SNP
Lib10^4 10 ng	TAG_BX_CAGCTGGTGTTT	69	T	C	95	27	66	T/C	0.2842	SNP
Lib10^4 10 ng	TAG_BX_CAGCTTCTGTTC	55	A	C	97	14	76	A/C	0.1443	SNP
Lib10^4 10 ng	TAG_BX_CAGCTTCTGTTC	38	A	G	97	10	82	A/G	0.1031	SNP
Lib10^4 10 ng	TAG_BX_CAGCTTCTGTTC	69	T	C	97	17	77	T/C	0.1753	SNP
Lib10^4 10 ng	TAG_BX_CAGCTTTTATTT	69	T	C	140	30	105	T/C	0.2143	SNP
Lib10^4 10 ng	TAG_BX_CAGCTTTTATTT	55	A	C	140	16	109	A/C	0.1143	SNP
Lib10^4 10 ng	TAG_BX_CAGGAATGTGGG	69	T	C	216	38	164	T/C	0.1759	SNP
Lib10^4 10 ng	TAG_BX_CAGGATTGATCC	55	A	C	183	32	145	A/C	0.1749	SNP
Lib10^4 10 ng	TAG_BX_CAGGATTGATCC	69	T	C	183	32	140	T/C	0.1749	SNP
Lib10^4 10 ng	TAG_BX_CAGGCCACTCAC	69	T	C	246	45	194	T/C	0.1829	SNP
Lib10^4 10 ng	TAG_BX_CAGGGCATTTGG	69	T	C	185	40	136	T/C	0.2162	SNP
Lib10^4 10 ng	TAG_BX_CAGGGGGAGCTG	69	T	C	219	40	172	T/C	0.1826	SNP
Lib10^4 10 ng	TAG_BX_CAGGGTTATTGG	69	T	C	254	56	185	T/C	0.2205	SNP
Lib10^4 10 ng	TAG_BX_CAGGGTTGGTTT	55	A	C	210	31	162	A/C	0.1476	SNP
Lib10^4 10 ng	TAG_BX_CAGGTAACAATT	69	T	C	97	28	66	T/C	0.2887	SNP
Lib10^4 10 ng	TAG_BX_CAGGTAAGGTGT	69	T	C	65	15	49	T/C	0.2308	SNP
Lib10^4 10 ng	TAG_BX_CAGGTCGCCCTT	55	A	C	236	30	188	A/C	0.1271	SNP
Lib10^4 10 ng	TAG_BX_CAGGTGTTAGGC	69	T	C	280	61	205	T/C	0.2179	SNP
Lib10^4 10 ng	TAG_BX_CAGGTTCTAGTC	69	T	C	191	30	156	T/C	0.1571	SNP
Lib10^4 10 ng	TAG_BX_CAGGTTCTATAT	69	T	C	108	25	81	T/C	0.2315	SNP
Lib10^4 10 ng	TAG_BX_CAGGTTTGGGAT	55	A	C	111	14	88	A/C	0.1261	SNP
Lib10^4 10 ng	TAG_BX_CAGGTTTGGGAT	69	T	C	111	26	80	T/C	0.2342	SNP
Lib10^4 10 ng	TAG_BX_CAGGTTTTTTTC	55	A	C	136	16	116	A/C	0.1176	SNP
Lib10^4 10 ng	TAG_BX_CAGTATACACGG	69	T	C	162	27	127	T/C	0.1667	SNP
Lib10^4 10 ng	TAG_BX_CAGTATTTACAA	55	A	C	142	21	109	A/C	0.1479	SNP
Lib10^4 10 ng	TAG_BX_CAGTATTTACAA	69	T	C	142	37	104	T/C	0.2606	SNP
Lib10^4 10 ng	TAG_BX_CAGTCGCTTATG	69	T	C	254	49	193	T/C	0.1929	SNP
Lib10^4 10 ng	TAG_BX_CAGTCGGGTTAT	55	A	C	122	13	104	A/C	0.1066	SNP
Lib10^4 10 ng	TAG_BX_CAGTCTGAATTT	52	A	C	92	10	76	A/C	0.1087	SNP
Lib10^4 10 ng	TAG_BX_CAGTGACGGAGC	69	T	C	255	51	199	T/C	0.2	SNP
Lib10^4 10 ng	TAG_BX_CAGTGATTTTTT	55	A	C	146	18	119	A/C	0.1233	SNP
Lib10^4 10 ng	TAG_BX_CAGTGGGGGTAT	55	A	C	118	13	101	A/C	0.1102	SNP
Lib10^4 10 ng	TAG_BX_CAGTGTTTCGTT	69	T	C	89	22	65	T/C	0.2472	SNP
Lib10^4 10 ng	TAG_BX_CAGTTCGTACTG	55	A	C	246	35	196	A/C	0.1423	SNP
Lib10^4 10 ng	TAG_BX_CAGTTGTTCTGG	55	A	C	185	29	143	A/C	0.1568	SNP
Lib10^4 10 ng	TAG_BX_CAGTTGTTCTGG	69	T	C	184	39	139	T/C	0.212	SNP
Lib10^4 10 ng	TAG_BX_CATAAATCTACC	69	T	C	70	16	51	T/C	0.2286	SNP
Lib10^4 10 ng	TAG_BX_CATAAATCTACC	63	T	G	70	8	61	T/G	0.1143	SNP
Lib10^4 10 ng	TAG_BX_CATAAATCTCTT	69	T	C	124	26	93	T/C	0.2097	SNP
Lib10^4 10 ng	TAG_BX_CATAATACAGGG	35	A	G	100	12	86	A/G	0.12	SNP
Lib10^4 10 ng	TAG_BX_CATAATACAGGG	69	T	C	100	18	77	T/C	0.18	SNP
Lib10^4 10 ng	TAG_BX_CATAGAGTATGT	55	A	C	161	18	133	A/C	0.1118	SNP
Lib10^4 10 ng	TAG_BX_CATATAGACCTG	55	A	C	112	20	87	A/C	0.1786	SNP
Lib10^4 10 ng	TAG_BX_CATATCTCCTTT	69	T	C	150	37	107	T/C	0.2467	SNP
Lib10^4 10 ng	TAG_BX_CATATTCGCGAC	55	A	C	190	35	145	A/C	0.1842	SNP
Lib10^4 10 ng	TAG_BX_CATATTTCGTTT	69	T	C	106	31	70	T/C	0.2925	SNP
Lib10^4 10 ng	TAG_BX_CATCAGCCTTAA	63	T	G	249	33	207	T/G	0.1325	SNP
Lib10^4 10 ng	TAG_BX_CATCCGAGGCCT	69	T	C	156	38	113	T/C	0.2436	SNP
Lib10^4 10 ng	TAG_BX_CATCCTGTATGG	69	T	C	143	30	109	T/C	0.2098	SNP
Lib10^4 10 ng	TAG_BX_CATCCTGTATGG	55	A	C	143	19	114	A/C	0.1329	SNP
Lib10^4 10 ng	TAG_BX_CATCCTTAGGTA	69	T	C	149	34	110	T/C	0.2282	SNP
Lib10^4 10 ng	TAG_BX_CATCGCGGCACT	69	T	C	167	41	120	T/C	0.2455	SNP
Lib10^4 10 ng	TAG_BX_CATCGCGGCCGT	69	T	C	153	40	108	T/C	0.2614	SNP
Lib10^4 10 ng	TAG_BX_CATCGTCCCATT	69	T	C	54	18	31	T/C	0.3333	SNP
Lib10^4 10 ng	TAG_BX_CATCGTTCCTTA	55	A	C	226	29	181	A/C	0.1283	SNP
Lib10^4 10 ng	TAG_BX_CATCGTTCCTTA	69	T	C	226	43	171	T/C	0.1903	SNP
Lib10^4 10 ng	TAG_BX_CATCTAGGAACA	55	A	C	196	29	155	A/C	0.148	SNP
Lib10^4 10 ng	TAG_BX_CATCTATTGCAG	55	A	C	151	21	112	A/C	0.1391	SNP
Lib10^4 10 ng	TAG_BX_CATCTCAGGGCA	69	T	C	377	87	273	T/C	0.2308	SNP
Lib10^4 10 ng	TAG_BX_CATCTCCGCGCG	69	T	C	164	28	132	T/C	0.1707	SNP
Lib10^4 10 ng	TAG_BX_CATCTCTTAGAG	69	T	C	165	29	130	T/C	0.1758	SNP
Lib10^4 10 ng	TAG_BX_CATCTGGGTATG	69	T	C	252	45	201	T/C	0.1786	SNP
Lib10^4 10 ng	TAG_BX_CATCTGTAAAGA	-58	T	C	191	190	1	T/C	0.9948	SNP
Lib10^4 10 ng	TAG_BX_CATCTTATAAAC	69	T	C	75	11	61	T/C	0.1467	SNP
Lib10^4 10 ng	TAG_BX_CATCTTTTGGGG	55	A	C	194	28	153	A/C	0.1443	SNP
Lib10^4 10 ng	TAG_BX_CATGACTCGTCC	69	T	C	157	28	121	T/C	0.1783	SNP
Lib10^4 10 ng	TAG_BX_CATGAGACTGAG	69	T	C	224	52	166	T/C	0.2321	SNP
Lib10^4 10 ng	TAG_BX_CATGAGCATTCA	55	A	C	105	13	80	A/C	0.1238	SNP
Lib10^4 10 ng	TAG_BX_CATGCGGTAGCA	69	T	C	357	72	273	T/C	0.2017	SNP
Lib10^4 10 ng	TAG_BX_CATGCTCCATAA	69	T	C	212	34	170	T/C	0.1604	SNP
Lib10^4 10 ng	TAG_BX_CATGCTGGACTT	69	T	C	73	18	51	T/C	0.2466	SNP
