## Supplementary Table S2 for "Development of a versatile high-throughput mutagenesis assay with multiplexed short read NGS using DNA-barcoded *supF* shuttle vector library amplified in non-SOS *E. coli*" (part 2 of 3)

### Sheet: S2 (continued)
Sample name	BC	Position	Reference sequence	Alt variant sequence	Depth - total coverage	AltDepth - variant coverage	RefFwdReads - reference forward strand coverage	Genotype - genotype description string	AF - allele frequency	Genotype
Lib10^4 10 ng	TAG_BX_CATGGATGATCC	55	A	C	150	19	122	A/C	0.1267	SNP
Lib10^4 10 ng	TAG_BX_CATGGCCGTTTA	69	T	C	177	44	126	T/C	0.2486	SNP
Lib10^4 10 ng	TAG_BX_CATGGGACGAGT	69	T	C	149	35	108	T/C	0.2349	SNP
Lib10^4 10 ng	TAG_BX_CATGGGGTCTAA	55	A	C	149	23	119	A/C	0.1544	SNP
Lib10^4 10 ng	TAG_BX_CATGGGGTCTAA	69	T	C	149	32	110	T/C	0.2148	SNP
Lib10^4 10 ng	TAG_BX_CATGGGTTACGT	69	T	C	91	22	65	T/C	0.2418	SNP
Lib10^4 10 ng	TAG_BX_CATGGTCAATCT	55	A	C	132	26	97	A/C	0.197	SNP
Lib10^4 10 ng	TAG_BX_CATGGTCCTAAT	55	A	C	261	39	197	A/C	0.1494	SNP
Lib10^4 10 ng	TAG_BX_CATGGTGTGTAG	63	T	G	73	8	64	T/G	0.1096	SNP
Lib10^4 10 ng	TAG_BX_CATGGTGTGTAG	68	T	C	73	10	58	T/C	0.137	SNP
Lib10^4 10 ng	TAG_BX_CATGTATGACTT	69	T	C	205	37	162	T/C	0.1805	SNP
Lib10^4 10 ng	TAG_BX_CATGTCAATCAC	69	T	C	158	31	120	T/C	0.1962	SNP
Lib10^4 10 ng	TAG_BX_CATGTCTTATGG	69	T	C	146	34	108	T/C	0.2329	SNP
Lib10^4 10 ng	TAG_BX_CATGTCTTATGG	55	A	C	146	22	111	A/C	0.1507	SNP
Lib10^4 10 ng	TAG_BX_CATGTTAGGTTT	69	T	C	90	20	66	T/C	0.2222	SNP
Lib10^4 10 ng	TAG_BX_CATGTTATGATT	55	A	C	120	17	87	A/C	0.1417	SNP
Lib10^4 10 ng	TAG_BX_CATGTTCCTGGG	55	A	C	118	14	94	A/C	0.1186	SNP
Lib10^4 10 ng	TAG_BX_CATGTTTTCTTG	69	T	C	386	75	298	T/C	0.1943	SNP
Lib10^4 10 ng	TAG_BX_CATGTTTTCTTG	55	A	C	388	74	283	A/C	0.1907	SNP
Lib10^4 10 ng	TAG_BX_CATGTTTTGTTT	69	T	C	120	21	91	T/C	0.175	SNP
Lib10^4 10 ng	TAG_BX_CATTAATTTCGA	69	T	C	211	43	161	T/C	0.2038	SNP
Lib10^4 10 ng	TAG_BX_CATTACTAGTAT	55	A	C	171	30	134	A/C	0.1754	SNP
Lib10^4 10 ng	TAG_BX_CATTACTTTGCT	69	T	C	220	58	150	T/C	0.2636	SNP
Lib10^4 10 ng	TAG_BX_CATTACTTTGCT	55	A	C	220	39	172	A/C	0.1773	SNP
Lib10^4 10 ng	TAG_BX_CATTATATAGTT	69	T	C	161	30	127	T/C	0.1863	SNP
Lib10^4 10 ng	TAG_BX_CATTATGCCGGG	55	A	C	227	34	181	A/C	0.1498	SNP
Lib10^4 10 ng	TAG_BX_CATTATGCCGGG	69	T	C	227	44	173	T/C	0.1938	SNP
Lib10^4 10 ng	TAG_BX_CATTATGGGTTT	69	T	C	123	30	89	T/C	0.2439	SNP
Lib10^4 10 ng	TAG_BX_CATTCACCATAG	69	T	C	152	25	121	T/C	0.1645	SNP
Lib10^4 10 ng	TAG_BX_CATTCCAATAGG	69	T	C	108	15	89	T/C	0.1389	SNP
Lib10^4 10 ng	TAG_BX_CATTCGCTCTCA	55	A	C	201	24	155	A/C	0.1194	SNP
Lib10^4 10 ng	TAG_BX_CATTCTACCATC	55	A	C	137	15	112	A/C	0.1095	SNP
Lib10^4 10 ng	TAG_BX_CATTCTGGGGCT	69	T	C	264	56	198	T/C	0.2121	SNP
Lib10^4 10 ng	TAG_BX_CATTGACGGGCT	55	A	C	151	18	118	A/C	0.1192	SNP
Lib10^4 10 ng	TAG_BX_CATTGCAACAAC	69	T	C	141	25	111	T/C	0.1773	SNP
Lib10^4 10 ng	TAG_BX_CATTGCTTGCCC	55	A	C	116	19	87	A/C	0.1638	SNP
Lib10^4 10 ng	TAG_BX_CATTGGCTACGT	69	T	C	74	12	59	T/C	0.1622	SNP
Lib10^4 10 ng	TAG_BX_CATTGGGGTGCA	38	A	G	169	17	140	A/G	0.1006	SNP
Lib10^4 10 ng	TAG_BX_CATTGGTATCGA	55	A	C	116	16	91	A/C	0.1379	SNP
Lib10^4 10 ng	TAG_BX_CATTGGTATCGA	69	T	C	116	23	92	T/C	0.1983	SNP
Lib10^4 10 ng	TAG_BX_CATTGTCTGCTA	55	A	C	225	31	181	A/C	0.1378	SNP
Lib10^4 10 ng	TAG_BX_CATTGTTCGTTG	69	T	C	125	21	97	T/C	0.168	SNP
Lib10^4 10 ng	TAG_BX_CATTTACATGCA	55	A	C	105	15	87	A/C	0.1429	SNP
Lib10^4 10 ng	TAG_BX_CATTTATGCTCC	69	T	C	157	35	119	T/C	0.2229	SNP
Lib10^4 10 ng	TAG_BX_CATTTCCGTCTA	55	A	C	248	29	196	A/C	0.1169	SNP
Lib10^4 10 ng	TAG_BX_CATTTCGCGATG	69	T	C	151	30	112	T/C	0.1987	SNP
Lib10^4 10 ng	TAG_BX_CATTTCGTGCTC	55	A	C	193	25	153	A/C	0.1295	SNP
Lib10^4 10 ng	TAG_BX_CATTTCGTGCTC	69	T	C	193	37	147	T/C	0.1917	SNP
Lib10^4 10 ng	TAG_BX_CATTTCTTCAGC	69	T	C	139	31	101	T/C	0.223	SNP
Lib10^4 10 ng	TAG_BX_CATTTGATCGGT	69	T	C	207	49	146	T/C	0.2367	SNP
Lib10^4 10 ng	TAG_BX_CATTTTGGACAG	69	T	C	202	46	149	T/C	0.2277	SNP
Lib10^4 10 ng	TAG_BX_CCAAATGATATG	69	T	C	210	44	162	T/C	0.2095	SNP
Lib10^4 10 ng	TAG_BX_CCAACCATTATA	55	A	C	149	24	117	A/C	0.1611	SNP
Lib10^4 10 ng	TAG_BX_CCAATTTGATCC	55	A	C	124	20	93	A/C	0.1613	SNP
Lib10^4 10 ng	TAG_BX_CCACACTTAACC	69	T	C	140	26	107	T/C	0.1857	SNP
Lib10^4 10 ng	TAG_BX_CCACAGACCTTG	55	A	C	161	25	128	A/C	0.1553	SNP
Lib10^4 10 ng	TAG_BX_CCACAGATATTC	55	A	C	114	20	87	A/C	0.1754	SNP
Lib10^4 10 ng	TAG_BX_CCACATTGCGCT	69	T	C	106	28	71	T/C	0.2642	SNP
Lib10^4 10 ng	TAG_BX_CCACATTGCGCT	55	A	C	106	19	81	A/C	0.1792	SNP
Lib10^4 10 ng	TAG_BX_CCACTAATTTAT	69	T	C	111	18	91	T/C	0.1622	SNP
Lib10^4 10 ng	TAG_BX_CCACTTTTCTAA	69	T	C	175	30	141	T/C	0.1714	SNP
Lib10^4 10 ng	TAG_BX_CCAGATCCCAGG	69	T	C	123	26	89	T/C	0.2114	SNP
Lib10^4 10 ng	TAG_BX_CCAGATCCCAGG	55	A	C	123	13	99	A/C	0.1057	SNP
Lib10^4 10 ng	TAG_BX_CCAGCGATAAGC	69	T	C	227	53	165	T/C	0.2335	SNP
Lib10^4 10 ng	TAG_BX_CCAGGCCGGTTT	55	A	C	292	48	228	A/C	0.1644	SNP
Lib10^4 10 ng	TAG_BX_CCAGGCGTTTCG	69	T	C	223	50	168	T/C	0.2242	SNP
Lib10^4 10 ng	TAG_BX_CCAGGGGGTACA	69	T	C	137	28	101	T/C	0.2044	SNP
Lib10^4 10 ng	TAG_BX_CCAGGGGGTACA	55	A	C	137	17	109	A/C	0.1241	SNP
Lib10^4 10 ng	TAG_BX_CCAGGTCGAGCA	69	T	C	146	28	116	T/C	0.1918	SNP
Lib10^4 10 ng	TAG_BX_CCAGTTTCGGAT	55	A	C	146	30	107	A/C	0.2055	SNP
Lib10^4 10 ng	TAG_BX_CCAGTTTTTGGT	55	A	C	173	30	135	A/C	0.1734	SNP
Lib10^4 10 ng	TAG_BX_CCATAAATAGTG	55	A	C	59	10	47	A/C	0.1695	SNP
Lib10^4 10 ng	TAG_BX_CCATACTGTCGA	69	T	C	253	48	190	T/C	0.1897	SNP
Lib10^4 10 ng	TAG_BX_CCATAGAGACGG	55	A	C	108	13	86	A/C	0.1204	SNP
Lib10^4 10 ng	TAG_BX_CCATAGGCGGTT	55	A	C	155	28	117	A/C	0.1806	SNP
Lib10^4 10 ng	TAG_BX_CCATATGATTAG	55	A	C	140	17	114	A/C	0.1214	SNP
Lib10^4 10 ng	TAG_BX_CCATATGCGCAG	69	T	C	363	68	282	T/C	0.1873	SNP
Lib10^4 10 ng	TAG_BX_CCATCAGTACGA	60	T	G	92	10	80	T/G	0.1087	SNP
Lib10^4 10 ng	TAG_BX_CCATCAGTACGA	69	T	C	92	25	65	T/C	0.2717	SNP
Lib10^4 10 ng	TAG_BX_CCATCATGAGGT	74	A	G	83	10	67	A/G	0.1205	SNP
Lib10^4 10 ng	TAG_BX_CCATCATGAGGT	69	T	C	83	15	65	T/C	0.1807	SNP
Lib10^4 10 ng	TAG_BX_CCATCCCTGCTA	52	A	C	157	16	134	A/C	0.1019	SNP
Lib10^4 10 ng	TAG_BX_CCATCCGCGGTC	69	T	C	70	20	49	T/C	0.2857	SNP
Lib10^4 10 ng	TAG_BX_CCATCTATTTAA	69	T	C	172	40	125	T/C	0.2326	SNP
Lib10^4 10 ng	TAG_BX_CCATCTTTAGCT	55	A	C	157	23	127	A/C	0.1465	SNP
Lib10^4 10 ng	TAG_BX_CCATGATATGTT	69	T	C	148	39	104	T/C	0.2635	SNP
Lib10^4 10 ng	TAG_BX_CCATGCCCGGCT	69	T	C	177	42	130	T/C	0.2373	SNP
Lib10^4 10 ng	TAG_BX_CCATGTTAGCAA	55	A	C	129	14	106	A/C	0.1085	SNP
Lib10^4 10 ng	TAG_BX_CCATTACGCCAC	69	T	C	133	21	106	T/C	0.1579	SNP
Lib10^4 10 ng	TAG_BX_CCATTCATCACG	69	T	C	136	24	107	T/C	0.1765	SNP
Lib10^4 10 ng	TAG_BX_CCATTCCTCAGT	69	T	C	156	35	112	T/C	0.2244	SNP
Lib10^4 10 ng	TAG_BX_CCATTCGTCATT	69	T	C	138	30	99	T/C	0.2174	SNP
Lib10^4 10 ng	TAG_BX_CCATTCTGTAGT	69	T	C	367	74	273	T/C	0.2016	SNP
Lib10^4 10 ng	TAG_BX_CCATTGACATTT	69	T	C	117	22	89	T/C	0.188	SNP
Lib10^4 10 ng	TAG_BX_CCATTGGCATAA	69	T	C	108	25	78	T/C	0.2315	SNP
Lib10^4 10 ng	TAG_BX_CCATTTTAGATG	69	T	C	59	12	46	T/C	0.2034	SNP
Lib10^4 10 ng	TAG_BX_CCCACGGTGGCA	55	A	C	169	23	137	A/C	0.1361	SNP
Lib10^4 10 ng	TAG_BX_CCCACTGCGGTC	69	T	C	92	18	69	T/C	0.1957	SNP
Lib10^4 10 ng	TAG_BX_CCCAGATCGACG	69	T	C	107	15	86	T/C	0.1402	SNP
Lib10^4 10 ng	TAG_BX_CCCAGTTGGTGG	69	T	C	186	32	146	T/C	0.172	SNP
Lib10^4 10 ng	TAG_BX_CCCATGATGGTT	69	T	C	257	49	202	T/C	0.1907	SNP
Lib10^4 10 ng	TAG_BX_CCCATGTTTTCT	55	A	C	153	29	116	A/C	0.1895	SNP
Lib10^4 10 ng	TAG_BX_CCCATTGTGGAG	69	T	C	223	37	169	T/C	0.1659	SNP
Lib10^4 10 ng	TAG_BX_CCCCCATTTGCG	69	T	C	132	22	105	T/C	0.1667	SNP
Lib10^4 10 ng	TAG_BX_CCCCCCGAATGT	69	T	C	79	14	60	T/C	0.1772	SNP
Lib10^4 10 ng	TAG_BX_CCCCCGCGCATC	69	T	C	129	32	95	T/C	0.2481	SNP
Lib10^4 10 ng	TAG_BX_CCCCCTATAGCT	55	A	C	158	18	126	A/C	0.1139	SNP
Lib10^4 10 ng	TAG_BX_CCCCCTATAGCT	69	T	C	158	36	119	T/C	0.2278	SNP
Lib10^4 10 ng	TAG_BX_CCCCCTTACTGT	55	A	C	161	19	126	A/C	0.118	SNP
Lib10^4 10 ng	TAG_BX_CCCCGGATAGCA	69	T	C	201	41	156	T/C	0.204	SNP
Lib10^4 10 ng	TAG_BX_CCCCGGCTTATT	55	A	C	152	26	116	A/C	0.1711	SNP
Lib10^4 10 ng	TAG_BX_CCCCTTATTTTT	69	T	C	101	23	75	T/C	0.2277	SNP
Lib10^4 10 ng	TAG_BX_CCCCTTATTTTT	55	A	C	101	14	82	A/C	0.1386	SNP
Lib10^4 10 ng	TAG_BX_CCCCTTCCTTCT	69	T	C	182	34	139	T/C	0.1868	SNP
Lib10^4 10 ng	TAG_BX_CCCGACGGGTGC	69	T	C	175	38	134	T/C	0.2171	SNP
Lib10^4 10 ng	TAG_BX_CCCGACGTCTCT	69	T	C	98	23	70	T/C	0.2347	SNP
Lib10^4 10 ng	TAG_BX_CCCGAGCTAGTC	69	T	C	237	49	181	T/C	0.2068	SNP
Lib10^4 10 ng	TAG_BX_CCCGAGGATGGA	69	T	C	166	27	136	T/C	0.1627	SNP
Lib10^4 10 ng	TAG_BX_CCCGATTTGAGG	55	A	C	174	22	142	A/C	0.1264	SNP
Lib10^4 10 ng	TAG_BX_CCCGCCTCTCCC	55	A	C	58	6	50	A/C	0.1034	SNP
Lib10^4 10 ng	TAG_BX_CCCGCCTCTCCC	69	T	C	58	7	49	T/C	0.1207	SNP
Lib10^4 10 ng	TAG_BX_CCCGCTTATATC	69	T	C	136	35	96	T/C	0.2574	SNP
Lib10^4 10 ng	TAG_BX_CCCGCTTCAATG	69	T	C	143	28	113	T/C	0.1958	SNP
Lib10^4 10 ng	TAG_BX_CCCGGGCTCGTT	55	A	C	205	21	163	A/C	0.1024	SNP
Lib10^4 10 ng	TAG_BX_CCCGTATTCGTG	69	T	C	167	36	123	T/C	0.2156	SNP
Lib10^4 10 ng	TAG_BX_CCCGTCGATCTT	55	A	C	163	25	131	A/C	0.1534	SNP
Lib10^4 10 ng	TAG_BX_CCCGTGATTGTT	55	A	C	211	30	164	A/C	0.1422	SNP
Lib10^4 10 ng	TAG_BX_CCCGTTCGTATC	55	A	C	198	33	149	A/C	0.1667	SNP
Lib10^4 10 ng	TAG_BX_CCCGTTGATCTC	69	T	C	158	33	118	T/C	0.2089	SNP
Lib10^4 10 ng	TAG_BX_CCCGTTGATCTC	60	T	G	158	16	137	T/G	0.1013	SNP
Lib10^4 10 ng	TAG_BX_CCCTACTTTCGC	69	T	C	198	50	144	T/C	0.2525	SNP
Lib10^4 10 ng	TAG_BX_CCCTACTTTCGC	55	A	C	198	34	156	A/C	0.1717	SNP
Lib10^4 10 ng	TAG_BX_CCCTATGTCGGT	69	T	C	203	41	158	T/C	0.202	SNP
Lib10^4 10 ng	TAG_BX_CCCTCTATCCTA	55	A	C	100	13	76	A/C	0.13	SNP
Lib10^4 10 ng	TAG_BX_CCCTCTATCCTA	69	T	C	100	23	75	T/C	0.23	SNP
Lib10^4 10 ng	TAG_BX_CCCTGCAAGTAT	69	T	C	136	35	96	T/C	0.2574	SNP
Lib10^4 10 ng	TAG_BX_CCCTGCCATGAT	55	A	C	61	10	47	A/C	0.1639	SNP
Lib10^4 10 ng	TAG_BX_CCCTGGTGTCAC	69	T	C	136	31	95	T/C	0.2279	SNP
Lib10^4 10 ng	TAG_BX_CCCTGTGTGATT	55	A	C	140	21	109	A/C	0.15	SNP
Lib10^4 10 ng	TAG_BX_CCCTGTTTTCCT	55	A	C	138	23	103	A/C	0.1667	SNP
Lib10^4 10 ng	TAG_BX_CCCTTCGTAGGC	69	T	C	180	35	137	T/C	0.1944	SNP
Lib10^4 10 ng	TAG_BX_CCCTTGCTATGA	69	T	C	145	29	109	T/C	0.2	SNP
Lib10^4 10 ng	TAG_BX_CCCTTGTGGTCC	69	T	C	135	32	98	T/C	0.237	SNP
Lib10^4 10 ng	TAG_BX_CCCTTGTGGTCC	55	A	C	135	23	100	A/C	0.1704	SNP
Lib10^4 10 ng	TAG_BX_CCGAACCGCTTG	69	T	C	60	12	47	T/C	0.2	SNP
Lib10^4 10 ng	TAG_BX_CCGACTTGACGC	55	A	C	119	14	103	A/C	0.1176	SNP
Lib10^4 10 ng	TAG_BX_CCGAGATGCTCG	69	T	C	190	46	136	T/C	0.2421	SNP
Lib10^4 10 ng	TAG_BX_CCGAGATGCTCG	55	A	C	190	20	155	A/C	0.1053	SNP
Lib10^4 10 ng	TAG_BX_CCGAGGCAATGT	69	T	C	99	19	74	T/C	0.1919	SNP
Lib10^4 10 ng	TAG_BX_CCGAGTACTTAC	69	T	C	106	25	80	T/C	0.2358	SNP
Lib10^4 10 ng	TAG_BX_CCGAGTATGTAC	55	A	C	193	24	158	A/C	0.1244	SNP
Lib10^4 10 ng	TAG_BX_CCGAGTATGTAC	69	T	C	193	41	145	T/C	0.2124	SNP
Lib10^4 10 ng	TAG_BX_CCGAGTCGAAAG	69	T	C	221	40	172	T/C	0.181	SNP
Lib10^4 10 ng	TAG_BX_CCGATCGGGACC	69	T	C	144	44	91	T/C	0.3056	SNP
Lib10^4 10 ng	TAG_BX_CCGATCGTGGTG	69	T	C	183	39	136	T/C	0.2131	SNP
Lib10^4 10 ng	TAG_BX_CCGATTAGCTTA	55	A	C	84	19	62	A/C	0.2262	SNP
Lib10^4 10 ng	TAG_BX_CCGCATTTGCGT	69	T	C	97	24	70	T/C	0.2474	SNP
Lib10^4 10 ng	TAG_BX_CCGCGGTGCTTC	69	T	C	106	25	77	T/C	0.2358	SNP
Lib10^4 10 ng	TAG_BX_CCGCGGTTTATC	69	T	C	156	43	108	T/C	0.2756	SNP
Lib10^4 10 ng	TAG_BX_CCGCGTATGTTT	69	T	C	182	42	135	T/C	0.2308	SNP
Lib10^4 10 ng	TAG_BX_CCGCTAAAGTTT	69	T	C	87	16	70	T/C	0.1839	SNP
Lib10^4 10 ng	TAG_BX_CCGCTGCTTATT	69	T	C	82	15	65	T/C	0.1829	SNP
Lib10^4 10 ng	TAG_BX_CCGGACGAAATA	69	T	C	202	49	149	T/C	0.2426	SNP
Lib10^4 10 ng	TAG_BX_CCGGACTCTTCA	60	T	G	59	8	51	T/G	0.1356	SNP
Lib10^4 10 ng	TAG_BX_CCGGACTCTTCA	55	A	C	59	6	50	A/C	0.1017	SNP
Lib10^4 10 ng	TAG_BX_CCGGAGGTAGGC	55	A	C	152	22	123	A/C	0.1447	SNP
Lib10^4 10 ng	TAG_BX_CCGGATATGAGT	69	T	C	166	34	122	T/C	0.2048	SNP
Lib10^4 10 ng	TAG_BX_CCGGCTAGCCTC	69	T	C	314	70	228	T/C	0.2229	SNP
Lib10^4 10 ng	TAG_BX_CCGGCTTTAAAA	69	T	C	165	37	121	T/C	0.2242	SNP
Lib10^4 10 ng	TAG_BX_CCGGGTCGGGTG	69	T	C	213	45	162	T/C	0.2113	SNP
Lib10^4 10 ng	TAG_BX_CCGGGTCGTTAG	69	T	C	213	42	158	T/C	0.1972	SNP
Lib10^4 10 ng	TAG_BX_CCGGGTGGTCAT	55	A	C	146	19	120	A/C	0.1301	SNP
Lib10^4 10 ng	TAG_BX_CCGGTCGGAGGT	69	T	C	109	19	82	T/C	0.1743	SNP
Lib10^4 10 ng	TAG_BX_CCGGTCTATTAA	55	A	C	148	16	123	A/C	0.1081	SNP
Lib10^4 10 ng	TAG_BX_CCGGTCTTTTTG	69	T	C	104	24	77	T/C	0.2308	SNP
Lib10^4 10 ng	TAG_BX_CCGGTGATCTAA	69	T	C	117	26	85	T/C	0.2222	SNP
Lib10^4 10 ng	TAG_BX_CCGGTGTGGTGA	58	T	G	105	11	93	T/G	0.1048	SNP
Lib10^4 10 ng	TAG_BX_CCGGTGTGGTGA	69	T	C	105	23	79	T/C	0.219	SNP
Lib10^4 10 ng	TAG_BX_CCGTACACCCGC	55	A	C	198	23	166	A/C	0.1162	SNP
Lib10^4 10 ng	TAG_BX_CCGTCCAGTGTG	55	A	C	88	11	71	A/C	0.125	SNP
Lib10^4 10 ng	TAG_BX_CCGTCGAGACAT	69	T	C	86	13	71	T/C	0.1512	SNP
Lib10^4 10 ng	TAG_BX_CCGTCTAACACA	69	T	C	169	50	115	T/C	0.2959	SNP
Lib10^4 10 ng	TAG_BX_CCGTCTTTTGCT	55	A	C	102	13	76	A/C	0.1275	SNP
Lib10^4 10 ng	TAG_BX_CCGTGATTGCCG	55	A	C	110	13	93	A/C	0.1182	SNP
Lib10^4 10 ng	TAG_BX_CCGTGGGTCGGC	69	T	C	124	26	93	T/C	0.2097	SNP
Lib10^4 10 ng	TAG_BX_CCGTGTCATATC	69	T	C	66	12	51	T/C	0.1818	SNP
Lib10^4 10 ng	TAG_BX_CCGTGTTAATAG	69	T	C	216	56	153	T/C	0.2593	SNP
Lib10^4 10 ng	TAG_BX_CCGTTAGGAGTT	69	T	C	237	49	172	T/C	0.2068	SNP
Lib10^4 10 ng	TAG_BX_CCGTTCAGATCT	69	T	C	124	33	91	T/C	0.2661	SNP
Lib10^4 10 ng	TAG_BX_CCGTTCAGATCT	55	A	C	124	20	100	A/C	0.1613	SNP
Lib10^4 10 ng	TAG_BX_CCGTTCTGCTAA	69	T	C	157	38	109	T/C	0.242	SNP
Lib10^4 10 ng	TAG_BX_CCGTTCTGTTTT	55	A	C	89	18	66	A/C	0.2022	SNP
Lib10^4 10 ng	TAG_BX_CCGTTGTATTCG	69	T	C	129	23	103	T/C	0.1783	SNP
Lib10^4 10 ng	TAG_BX_CCGTTTCACATT	55	A	C	49	9	38	A/C	0.1837	SNP
Lib10^4 10 ng	TAG_BX_CCGTTTGAGATC	69	T	C	96	19	69	T/C	0.1979	SNP
Lib10^4 10 ng	TAG_BX_CCTAACCATCTG	69	T	C	203	41	153	T/C	0.202	SNP
Lib10^4 10 ng	TAG_BX_CCTAACCATCTG	55	A	C	203	29	162	A/C	0.1429	SNP
Lib10^4 10 ng	TAG_BX_CCTAATGGGGAT	69	T	C	139	30	103	T/C	0.2158	SNP
Lib10^4 10 ng	TAG_BX_CCTAATGGGGAT	55	A	C	141	17	112	A/C	0.1206	SNP
Lib10^4 10 ng	TAG_BX_CCTACCGAGTCT	69	T	C	184	38	137	T/C	0.2065	SNP
Lib10^4 10 ng	TAG_BX_CCTACGCATATT	69	T	C	195	40	146	T/C	0.2051	SNP
Lib10^4 10 ng	TAG_BX_CCTACGGCTCTT	69	T	C	147	26	109	T/C	0.1769	SNP
Lib10^4 10 ng	TAG_BX_CCTACGGCTCTT	55	A	C	147	19	120	A/C	0.1293	SNP
Lib10^4 10 ng	TAG_BX_CCTAGCCTTAGG	55	A	C	148	18	122	A/C	0.1216	SNP
Lib10^4 10 ng	TAG_BX_CCTAGCTCTTTC	69	T	C	163	34	124	T/C	0.2086	SNP
Lib10^4 10 ng	TAG_BX_CCTAGGATCAGC	69	T	C	119	25	89	T/C	0.2101	SNP
Lib10^4 10 ng	TAG_BX_CCTAGTGTGATA	69	T	C	128	22	101	T/C	0.1719	SNP
Lib10^4 10 ng	TAG_BX_CCTAGTGTGATA	-62	C	T	128	126	1	C/T	0.9844	SNP
Lib10^4 10 ng	TAG_BX_CCTATCAAGGTC	55	A	C	174	21	142	A/C	0.1207	SNP
Lib10^4 10 ng	TAG_BX_CCTATCGTTGGT	55	A	C	133	15	111	A/C	0.1128	SNP
Lib10^4 10 ng	TAG_BX_CCTATTCGTGGA	69	T	C	65	15	46	T/C	0.2308	SNP
Lib10^4 10 ng	TAG_BX_CCTATTGAGCGA	69	T	C	65	14	47	T/C	0.2154	SNP
Lib10^4 10 ng	TAG_BX_CCTCAACGGTGT	69	T	C	107	31	69	T/C	0.2897	SNP
Lib10^4 10 ng	TAG_BX_CCTCACTTGAGT	55	A	C	105	15	85	A/C	0.1429	SNP
Lib10^4 10 ng	TAG_BX_CCTCATATGACT	69	T	C	185	38	140	T/C	0.2054	SNP
Lib10^4 10 ng	TAG_BX_CCTCATCACTGT	69	T	C	160	28	128	T/C	0.175	SNP
Lib10^4 10 ng	TAG_BX_CCTCATTACCGT	69	T	C	212	42	164	T/C	0.1981	SNP
Lib10^4 10 ng	TAG_BX_CCTCATTCCTAT	69	T	C	207	46	153	T/C	0.2222	SNP
Lib10^4 10 ng	TAG_BX_CCTCCCCTAATC	69	T	C	143	23	116	T/C	0.1608	SNP
Lib10^4 10 ng	TAG_BX_CCTCCCCTAATC	55	A	C	143	19	119	A/C	0.1329	SNP
Lib10^4 10 ng	TAG_BX_CCTCGATGCGAG	55	A	C	110	17	85	A/C	0.1545	SNP
Lib10^4 10 ng	TAG_BX_CCTCGTATTGTC	55	A	C	123	18	95	A/C	0.1463	SNP
Lib10^4 10 ng	TAG_BX_CCTCGTTTATTA	69	T	C	148	41	105	T/C	0.277	SNP
Lib10^4 10 ng	TAG_BX_CCTCTATGTACT	69	T	C	208	37	163	T/C	0.1779	SNP
Lib10^4 10 ng	TAG_BX_CCTCTCAGACGA	55	A	C	116	18	91	A/C	0.1552	SNP
Lib10^4 10 ng	TAG_BX_CCTCTCAGACGA	69	T	C	116	26	87	T/C	0.2241	SNP
Lib10^4 10 ng	TAG_BX_CCTCTCCCAAGG	55	A	C	154	27	118	A/C	0.1753	SNP
Lib10^4 10 ng	TAG_BX_CCTCTCGGATGG	69	T	C	164	22	134	T/C	0.1341	SNP
Lib10^4 10 ng	TAG_BX_CCTCTGTTATCT	55	A	C	84	10	71	A/C	0.119	SNP
Lib10^4 10 ng	TAG_BX_CCTCTGTTTTCA	69	T	C	154	33	114	T/C	0.2143	SNP
Lib10^4 10 ng	TAG_BX_CCTCTGTTTTCA	55	A	C	154	23	125	A/C	0.1494	SNP
Lib10^4 10 ng	TAG_BX_CCTCTTCCCTAC	55	A	C	179	21	146	A/C	0.1173	SNP
Lib10^4 10 ng	TAG_BX_CCTGACCTGATG	55	A	C	157	21	131	A/C	0.1338	SNP
Lib10^4 10 ng	TAG_BX_CCTGATTAATTT	55	A	C	175	23	137	A/C	0.1314	SNP
Lib10^4 10 ng	TAG_BX_CCTGATTATCTC	69	T	C	171	42	121	T/C	0.2456	SNP
Lib10^4 10 ng	TAG_BX_CCTGATTATCTC	55	A	C	171	21	141	A/C	0.1228	SNP
Lib10^4 10 ng	TAG_BX_CCTGCCGTGTGT	58	T	G	57	6	51	T/G	0.1053	SNP
Lib10^4 10 ng	TAG_BX_CCTGCCTAGGCA	55	A	C	155	26	119	A/C	0.1677	SNP
Lib10^4 10 ng	TAG_BX_CCTGCGGGGCTG	69	T	C	117	25	88	T/C	0.2137	SNP
Lib10^4 10 ng	TAG_BX_CCTGCTCTTCCC	55	A	C	136	22	99	A/C	0.1618	SNP
Lib10^4 10 ng	TAG_BX_CCTGGATTCCTG	69	T	C	191	30	148	T/C	0.1571	SNP
Lib10^4 10 ng	TAG_BX_CCTGGGTCCTTG	55	A	C	104	15	80	A/C	0.1442	SNP
Lib10^4 10 ng	TAG_BX_CCTGGGTGTAAA	69	T	C	203	46	145	T/C	0.2266	SNP
Lib10^4 10 ng	TAG_BX_CCTGGTATAGGC	69	T	C	201	54	136	T/C	0.2687	SNP
Lib10^4 10 ng	TAG_BX_CCTGGTTTACCT	69	T	C	88	17	65	T/C	0.1932	SNP
Lib10^4 10 ng	TAG_BX_CCTGTCCTCGAT	69	T	C	142	33	103	T/C	0.2324	SNP
Lib10^4 10 ng	TAG_BX_CCTTACATTGTC	69	T	C	165	41	120	T/C	0.2485	SNP
Lib10^4 10 ng	TAG_BX_CCTTACGGATCG	55	A	C	77	8	65	A/C	0.1039	SNP
Lib10^4 10 ng	TAG_BX_CCTTACGTTCCT	55	A	C	83	10	68	A/C	0.1205	SNP
Lib10^4 10 ng	TAG_BX_CCTTACTAATTA	69	T	C	90	26	63	T/C	0.2889	SNP
Lib10^4 10 ng	TAG_BX_CCTTAGTATGAT	69	T	C	97	17	77	T/C	0.1753	SNP
Lib10^4 10 ng	TAG_BX_CCTTATCCCCCG	60	T	G	92	10	79	T/G	0.1087	SNP
Lib10^4 10 ng	TAG_BX_CCTTATCTCGTT	55	A	C	130	14	104	A/C	0.1077	SNP
Lib10^4 10 ng	TAG_BX_CCTTCCCAGTCC	55	A	C	163	23	130	A/C	0.1411	SNP
Lib10^4 10 ng	TAG_BX_CCTTCGCCATTC	55	A	C	148	24	113	A/C	0.1622	SNP
Lib10^4 10 ng	TAG_BX_CCTTGAGAGTGA	69	T	C	236	48	178	T/C	0.2034	SNP
Lib10^4 10 ng	TAG_BX_CCTTGAGAGTGA	55	A	C	236	25	195	A/C	0.1059	SNP
Lib10^4 10 ng	TAG_BX_CCTTGCGTCTCG	69	T	C	106	20	83	T/C	0.1887	SNP
Lib10^4 10 ng	TAG_BX_CCTTGCTTTTTT	55	A	C	125	18	99	A/C	0.144	SNP
Lib10^4 10 ng	TAG_BX_CCTTGTGTTGGG	69	T	C	216	48	158	T/C	0.2222	SNP
Lib10^4 10 ng	TAG_BX_CCTTGTGTTTTG	69	T	C	136	26	105	T/C	0.1912	SNP
Lib10^4 10 ng	TAG_BX_CCTTGTTGGGGC	69	T	C	205	39	156	T/C	0.1902	SNP
Lib10^4 10 ng	TAG_BX_CCTTTCTTGCGC	55	A	C	137	19	109	A/C	0.1387	SNP
Lib10^4 10 ng	TAG_BX_CCTTTGGCTTGG	55	A	C	191	28	145	A/C	0.1466	SNP
Lib10^4 10 ng	TAG_BX_CCTTTTATATTA	55	A	C	101	12	79	A/C	0.1188	SNP
Lib10^4 10 ng	TAG_BX_CCTTTTTACTTT	55	A	C	130	20	100	A/C	0.1538	SNP
Lib10^4 10 ng	TAG_BX_CGAAAAGTTGCG	55	A	C	224	37	167	A/C	0.1652	SNP
Lib10^4 10 ng	TAG_BX_CGAAAGTAGTGG	69	T	C	146	28	114	T/C	0.1918	SNP
Lib10^4 10 ng	TAG_BX_CGAAAGTAGTGG	55	A	C	146	21	111	A/C	0.1438	SNP
Lib10^4 10 ng	TAG_BX_CGAAATCTCAAA	69	T	C	187	38	138	T/C	0.2032	SNP
Lib10^4 10 ng	TAG_BX_CGAACACCGGTA	69	T	C	143	37	98	T/C	0.2587	SNP
Lib10^4 10 ng	TAG_BX_CGAAGAGTGCCG	69	T	C	542	99	418	T/C	0.1827	SNP
Lib10^4 10 ng	TAG_BX_CGAAGTTGCAGA	69	T	C	191	35	150	T/C	0.1832	SNP
Lib10^4 10 ng	TAG_BX_CGAATCGCCTTG	69	T	C	192	43	140	T/C	0.224	SNP
Lib10^4 10 ng	TAG_BX_CGACACATTCCT	69	T	C	175	35	134	T/C	0.2	SNP
Lib10^4 10 ng	TAG_BX_CGACATGTTTTC	55	A	C	134	22	103	A/C	0.1642	SNP
Lib10^4 10 ng	TAG_BX_CGACATGTTTTC	69	T	C	133	25	102	T/C	0.188	SNP
Lib10^4 10 ng	TAG_BX_CGACCAAATCGT	69	T	C	122	26	86	T/C	0.2131	SNP
Lib10^4 10 ng	TAG_BX_CGACCAGCCTGG	69	T	C	108	24	80	T/C	0.2222	SNP
Lib10^4 10 ng	TAG_BX_CGACCAGTGTTG	69	T	C	88	15	73	T/C	0.1705	SNP
Lib10^4 10 ng	TAG_BX_CGACCATGTTAA	55	A	C	150	23	117	A/C	0.1533	SNP
Lib10^4 10 ng	TAG_BX_CGACCCGGGTGT	69	T	C	206	35	161	T/C	0.1699	SNP
Lib10^4 10 ng	TAG_BX_CGACCGGGATCT	55	A	C	83	16	61	A/C	0.1928	SNP
Lib10^4 10 ng	TAG_BX_CGACTCCTTCTA	69	T	C	154	40	107	T/C	0.2597	SNP
Lib10^4 10 ng	TAG_BX_CGACTCTTATGG	69	T	C	201	30	161	T/C	0.1493	SNP
Lib10^4 10 ng	TAG_BX_CGACTGAATTTT	55	A	C	182	29	143	A/C	0.1593	SNP
Lib10^4 10 ng	TAG_BX_CGAGACACCACA	69	T	C	131	30	99	T/C	0.229	SNP
Lib10^4 10 ng	TAG_BX_CGAGATACAGGC	69	T	C	203	49	148	T/C	0.2414	SNP
Lib10^4 10 ng	TAG_BX_CGAGATGTTGTC	35	A	G	59	9	49	A/G	0.1525	SNP
Lib10^4 10 ng	TAG_BX_CGAGATGTTGTC	69	T	C	59	14	41	T/C	0.2373	SNP
Lib10^4 10 ng	TAG_BX_CGAGATTTCTTC	69	T	C	77	18	56	T/C	0.2338	SNP
Lib10^4 10 ng	TAG_BX_CGAGCGAGCAAT	55	A	C	149	26	118	A/C	0.1745	SNP
Lib10^4 10 ng	TAG_BX_CGAGCGAGCAAT	69	T	C	149	33	109	T/C	0.2215	SNP
Lib10^4 10 ng	TAG_BX_CGAGCGTGGTTT	55	A	C	277	38	225	A/C	0.1372	SNP
Lib10^4 10 ng	TAG_BX_CGAGGATCATGG	69	T	C	173	26	140	T/C	0.1503	SNP
Lib10^4 10 ng	TAG_BX_CGAGGCAGTACC	69	T	C	254	57	184	T/C	0.2244	SNP
Lib10^4 10 ng	TAG_BX_CGAGGGGTATTC	55	A	C	122	17	97	A/C	0.1393	SNP
Lib10^4 10 ng	TAG_BX_CGAGGGTTTACA	69	T	C	160	29	123	T/C	0.1812	SNP
Lib10^4 10 ng	TAG_BX_CGAGGTGTACCT	69	T	C	282	50	218	T/C	0.1773	SNP
Lib10^4 10 ng	TAG_BX_CGAGTAATGCGT	69	T	C	188	36	146	T/C	0.1915	SNP
Lib10^4 10 ng	TAG_BX_CGAGTACGGGCT	55	A	C	241	40	185	A/C	0.166	SNP
Lib10^4 10 ng	TAG_BX_CGAGTAGCATTT	55	A	C	101	13	82	A/C	0.1287	SNP
Lib10^4 10 ng	TAG_BX_CGAGTCACCGCC	69	T	C	86	17	66	T/C	0.1977	SNP
Lib10^4 10 ng	TAG_BX_CGAGTTCCTCGA	55	A	C	137	19	105	A/C	0.1387	SNP
Lib10^4 10 ng	TAG_BX_CGATACATGCAC	69	T	C	235	38	193	T/C	0.1617	SNP
Lib10^4 10 ng	TAG_BX_CGATACGCGGCG	69	T	C	199	40	152	T/C	0.201	SNP
Lib10^4 10 ng	TAG_BX_CGATATATGTAT	69	T	C	135	33	97	T/C	0.2444	SNP
Lib10^4 10 ng	TAG_BX_CGATCCTCAGGC	55	A	C	127	13	102	A/C	0.1024	SNP
Lib10^4 10 ng	TAG_BX_CGATCTCCTTGG	55	A	C	133	19	106	A/C	0.1429	SNP
Lib10^4 10 ng	TAG_BX_CGATGAGATGAA	69	T	C	181	36	138	T/C	0.1989	SNP
Lib10^4 10 ng	TAG_BX_CGATGATGTATC	55	A	C	85	11	67	A/C	0.1294	SNP
Lib10^4 10 ng	TAG_BX_CGATGATGTATC	69	T	C	85	15	65	T/C	0.1765	SNP
Lib10^4 10 ng	TAG_BX_CGATGATTCTGT	69	T	C	106	15	87	T/C	0.1415	SNP
Lib10^4 10 ng	TAG_BX_CGATGCCTTTCT	55	A	C	91	13	74	A/C	0.1429	SNP
Lib10^4 10 ng	TAG_BX_CGATGTACCGGG	55	A	C	167	21	132	A/C	0.1257	SNP
Lib10^4 10 ng	TAG_BX_CGATGTTCAATA	69	T	C	90	14	74	T/C	0.1556	SNP
Lib10^4 10 ng	TAG_BX_CGATGTTCAATA	55	A	C	90	12	76	A/C	0.1333	SNP
Lib10^4 10 ng	TAG_BX_CGATTAGCGCCC	69	T	C	121	26	91	T/C	0.2149	SNP
Lib10^4 10 ng	TAG_BX_CGATTGCGCGGG	69	T	C	163	34	124	T/C	0.2086	SNP
Lib10^4 10 ng	TAG_BX_CGATTGTAGTGG	69	T	C	180	37	136	T/C	0.2056	SNP
Lib10^4 10 ng	TAG_BX_CGATTGTTCTGT	55	A	C	121	15	97	A/C	0.124	SNP
Lib10^4 10 ng	TAG_BX_CGATTTTATGGG	69	T	C	136	30	98	T/C	0.2206	SNP
Lib10^4 10 ng	TAG_BX_CGCAATTATATG	55	A	C	241	31	196	A/C	0.1286	SNP
Lib10^4 10 ng	TAG_BX_CGCAATTTTACG	69	T	C	141	29	105	T/C	0.2057	SNP
Lib10^4 10 ng	TAG_BX_CGCACGGTGGCG	69	T	C	125	25	92	T/C	0.2	SNP
Lib10^4 10 ng	TAG_BX_CGCACTTCTATA	55	A	C	102	11	83	A/C	0.1078	SNP
Lib10^4 10 ng	TAG_BX_CGCACTTCTATA	69	T	C	102	28	71	T/C	0.2745	SNP
Lib10^4 10 ng	TAG_BX_CGCAGATTTTAG	69	T	C	129	19	103	T/C	0.1473	SNP
Lib10^4 10 ng	TAG_BX_CGCAGATTTTAG	55	A	C	129	16	107	A/C	0.124	SNP
Lib10^4 10 ng	TAG_BX_CGCAGTAATGGT	55	A	C	182	25	149	A/C	0.1374	SNP
Lib10^4 10 ng	TAG_BX_CGCATACAGTCG	63	T	G	110	12	97	T/G	0.1091	SNP
Lib10^4 10 ng	TAG_BX_CGCATAGGCTCT	69	T	C	135	24	108	T/C	0.1778	SNP
Lib10^4 10 ng	TAG_BX_CGCATCATCGTG	52	A	T	94	10	75	A/T	0.1064	SNP
Lib10^4 10 ng	TAG_BX_CGCCAAATAGAG	69	T	C	239	43	183	T/C	0.1799	SNP
Lib10^4 10 ng	TAG_BX_CGCCACAGTTTG	69	T	C	122	29	87	T/C	0.2377	SNP
Lib10^4 10 ng	TAG_BX_CGCCAGAGCGCG	55	A	C	145	18	121	A/C	0.1241	SNP
Lib10^4 10 ng	TAG_BX_CGCCAGGCAATC	69	T	C	169	35	121	T/C	0.2071	SNP
Lib10^4 10 ng	TAG_BX_CGCCCATCCATT	69	T	C	58	11	44	T/C	0.1897	SNP
Lib10^4 10 ng	TAG_BX_CGCCCATCCATT	55	A	C	58	8	42	A/C	0.1379	SNP
Lib10^4 10 ng	TAG_BX_CGCCCGAAAGTC	55	A	C	68	7	57	A/C	0.1029	SNP
Lib10^4 10 ng	TAG_BX_CGCCCTTATTCG	69	T	C	179	55	118	T/C	0.3073	SNP
Lib10^4 10 ng	TAG_BX_CGCCGGTGGACT	69	T	C	156	30	118	T/C	0.1923	SNP
Lib10^4 10 ng	TAG_BX_CGCGAAGACTAA	69	T	C	109	22	83	T/C	0.2018	SNP
Lib10^4 10 ng	TAG_BX_CGCGAGTTGAAT	69	T	C	186	35	140	T/C	0.1882	SNP
Lib10^4 10 ng	TAG_BX_CGCGCAAGTATA	69	T	C	177	41	133	T/C	0.2316	SNP
Lib10^4 10 ng	TAG_BX_CGCGCGTGCTCA	55	A	C	113	19	90	A/C	0.1681	SNP
Lib10^4 10 ng	TAG_BX_CGCGCTAATCTT	69	T	C	96	28	67	T/C	0.2917	SNP
Lib10^4 10 ng	TAG_BX_CGCGCTAATCTT	55	A	C	96	15	70	A/C	0.1562	SNP
Lib10^4 10 ng	TAG_BX_CGCGCTACTGAT	55	A	C	136	25	101	A/C	0.1838	SNP
Lib10^4 10 ng	TAG_BX_CGCGCTACTGAT	69	T	C	136	30	101	T/C	0.2206	SNP
Lib10^4 10 ng	TAG_BX_CGCGCTAGATCC	55	A	C	115	15	96	A/C	0.1304	SNP
Lib10^4 10 ng	TAG_BX_CGCGCTATTACA	69	T	C	193	37	148	T/C	0.1917	SNP
Lib10^4 10 ng	TAG_BX_CGCGCTATTCTA	69	T	C	117	22	90	T/C	0.188	SNP
Lib10^4 10 ng	TAG_BX_CGCGCTCAAATT	55	A	C	179	20	150	A/C	0.1117	SNP
Lib10^4 10 ng	TAG_BX_CGCGCTCAAATT	69	T	C	179	40	134	T/C	0.2235	SNP
Lib10^4 10 ng	TAG_BX_CGCGGCTATTCC	55	A	C	82	10	64	A/C	0.122	SNP
Lib10^4 10 ng	TAG_BX_CGCGGGCAGCCC	69	T	C	245	47	190	T/C	0.1918	SNP
Lib10^4 10 ng	TAG_BX_CGCGTATAAGTA	69	T	C	359	76	265	T/C	0.2117	SNP
Lib10^4 10 ng	TAG_BX_CGCGTCGGGTCT	55	A	C	112	13	91	A/C	0.1161	SNP
Lib10^4 10 ng	TAG_BX_CGCGTCTTTTCG	55	A	C	109	11	92	A/C	0.1009	SNP
Lib10^4 10 ng	TAG_BX_CGCGTGGTATAT	-26	A	T	246	244	2	A/T	0.9919	SNP
Lib10^4 10 ng	TAG_BX_CGCGTGGTGCTG	55	A	C	174	30	129	A/C	0.1724	SNP
Lib10^4 10 ng	TAG_BX_CGCGTTATGATA	69	T	C	183	36	139	T/C	0.1967	SNP
Lib10^4 10 ng	TAG_BX_CGCGTTTCAGAC	69	T	C	246	52	190	T/C	0.2114	SNP
Lib10^4 10 ng	TAG_BX_CGCTAGCCCGGC	69	T	C	83	22	57	T/C	0.2651	SNP
Lib10^4 10 ng	TAG_BX_CGCTAGCCCGGC	55	A	C	83	15	61	A/C	0.1807	SNP
Lib10^4 10 ng	TAG_BX_CGCTAGCCCGGC	52	A	T	83	9	65	A/T	0.1084	SNP
Lib10^4 10 ng	TAG_BX_CGCTATAATATA	55	A	C	67	15	51	A/C	0.2239	SNP
Lib10^4 10 ng	TAG_BX_CGCTCTCCTGGG	55	A	C	160	21	130	A/C	0.1313	SNP
Lib10^4 10 ng	TAG_BX_CGCTCTTTTGTG	69	T	C	104	20	83	T/C	0.1923	SNP
Lib10^4 10 ng	TAG_BX_CGCTGATATTTA	69	T	C	117	33	76	T/C	0.2821	SNP
Lib10^4 10 ng	TAG_BX_CGCTGATATTTA	63	T	G	117	13	102	T/G	0.1111	SNP
Lib10^4 10 ng	TAG_BX_CGCTGCGCTCTA	69	T	C	83	20	59	T/C	0.241	SNP
Lib10^4 10 ng	TAG_BX_CGCTGCTTCGGA	55	A	C	120	14	100	A/C	0.1167	SNP
Lib10^4 10 ng	TAG_BX_CGCTGCTTCGGA	69	T	C	120	27	87	T/C	0.225	SNP
Lib10^4 10 ng	TAG_BX_CGCTGGACACAC	69	T	C	179	38	136	T/C	0.2123	SNP
Lib10^4 10 ng	TAG_BX_CGCTGTTAATTT	69	T	C	199	48	143	T/C	0.2412	SNP
Lib10^4 10 ng	TAG_BX_CGCTGTTTGTGT	69	T	C	173	35	132	T/C	0.2023	SNP
Lib10^4 10 ng	TAG_BX_CGCTTAATCTTT	69	T	C	83	16	62	T/C	0.1928	SNP
Lib10^4 10 ng	TAG_BX_CGCTTCATATTA	69	T	C	208	51	151	T/C	0.2452	SNP
Lib10^4 10 ng	TAG_BX_CGCTTGGCAAAT	69	T	C	80	12	68	T/C	0.15	SNP
Lib10^4 10 ng	TAG_BX_CGCTTTATTGTA	69	T	C	105	20	79	T/C	0.1905	SNP
Lib10^4 10 ng	TAG_BX_CGGAACTTGGGT	55	A	C	64	10	50	A/C	0.1562	SNP
Lib10^4 10 ng	TAG_BX_CGGAATTTTGGG	55	A	C	132	17	105	A/C	0.1288	SNP
Lib10^4 10 ng	TAG_BX_CGGACTAATCTA	55	A	C	111	15	82	A/C	0.1351	SNP
Lib10^4 10 ng	TAG_BX_CGGACTCGTTGC	69	T	C	57	14	40	T/C	0.2456	SNP
Lib10^4 10 ng	TAG_BX_CGGAGCGTTAAT	69	T	C	233	52	174	T/C	0.2232	SNP
Lib10^4 10 ng	TAG_BX_CGGAGGCCTCTC	69	T	C	163	31	122	T/C	0.1902	SNP
Lib10^4 10 ng	TAG_BX_CGGAGGCCTCTC	55	A	C	163	23	127	A/C	0.1411	SNP
Lib10^4 10 ng	TAG_BX_CGGAGGCTTCGA	40	G	C	146	15	125	G/C	0.1027	SNP
Lib10^4 10 ng	TAG_BX_CGGAGGCTTCGA	55	A	C	146	27	111	A/C	0.1849	SNP
Lib10^4 10 ng	TAG_BX_CGGATCTAGTGT	69	T	C	71	18	50	T/C	0.2535	SNP
Lib10^4 10 ng	TAG_BX_CGGATCTCTGGC	69	T	C	386	76	296	T/C	0.1969	SNP
Lib10^4 10 ng	TAG_BX_CGGATGTGGTAT	55	A	C	211	24	180	A/C	0.1137	SNP
Lib10^4 10 ng	TAG_BX_CGGATTACATAT	55	A	C	191	20	154	A/C	0.1047	SNP
Lib10^4 10 ng	TAG_BX_CGGATTTAGGTC	69	T	C	234	42	178	T/C	0.1795	SNP
Lib10^4 10 ng	TAG_BX_CGGCACAGTCCA	69	T	C	183	35	139	T/C	0.1913	SNP
Lib10^4 10 ng	TAG_BX_CGGCACAGTCCA	55	A	C	183	32	142	A/C	0.1749	SNP
Lib10^4 10 ng	TAG_BX_CGGCACTCTCAG	69	T	C	139	31	101	T/C	0.223	SNP
Lib10^4 10 ng	TAG_BX_CGGCACTTCACT	55	A	C	233	26	186	A/C	0.1116	SNP
Lib10^4 10 ng	TAG_BX_CGGCAGTGAGTG	69	T	C	215	53	159	T/C	0.2465	SNP
Lib10^4 10 ng	TAG_BX_CGGCCATTCAGT	55	A	C	135	25	102	A/C	0.1852	SNP
Lib10^4 10 ng	TAG_BX_CGGCCGGGTCGT	69	T	C	213	47	153	T/C	0.2207	SNP
Lib10^4 10 ng	TAG_BX_CGGCCGGGTCGT	55	A	C	213	28	168	A/C	0.1315	SNP
Lib10^4 10 ng	TAG_BX_CGGCCTGGCGGG	69	T	C	202	40	151	T/C	0.198	SNP
Lib10^4 10 ng	TAG_BX_CGGCGAGATACT	55	A	C	190	30	146	A/C	0.1579	SNP
Lib10^4 10 ng	TAG_BX_CGGCGGTCGTGC	69	T	C	78	17	58	T/C	0.2179	SNP
Lib10^4 10 ng	TAG_BX_CGGCTACCGCCC	69	T	C	233	44	180	T/C	0.1888	SNP
Lib10^4 10 ng	TAG_BX_CGGCTACGGACC	69	T	C	186	37	141	T/C	0.1989	SNP
Lib10^4 10 ng	TAG_BX_CGGCTAGGCGTG	55	A	C	237	26	195	A/C	0.1097	SNP
Lib10^4 10 ng	TAG_BX_CGGCTGATGGTC	55	A	C	284	40	230	A/C	0.1408	SNP
Lib10^4 10 ng	TAG_BX_CGGCTTAGTTTG	55	A	C	158	25	120	A/C	0.1582	SNP
Lib10^4 10 ng	TAG_BX_CGGCTTGGACTG	55	A	C	78	10	65	A/C	0.1282	SNP
Lib10^4 10 ng	TAG_BX_CGGCTTGGACTG	58	T	G	78	8	68	T/G	0.1026	SNP
Lib10^4 10 ng	TAG_BX_CGGGAACGTTTT	69	T	C	120	23	93	T/C	0.1917	SNP
Lib10^4 10 ng	TAG_BX_CGGGAGGATTAT	55	A	C	123	19	89	A/C	0.1545	SNP
Lib10^4 10 ng	TAG_BX_CGGGAGGATTAT	69	T	C	123	23	96	T/C	0.187	SNP
Lib10^4 10 ng	TAG_BX_CGGGATTTGTTA	69	T	C	62	16	46	T/C	0.2581	SNP
Lib10^4 10 ng	TAG_BX_CGGGCACTTGTC	38	A	G	69	9	58	A/G	0.1304	SNP
Lib10^4 10 ng	TAG_BX_CGGGCTAGTTAT	55	A	C	95	17	71	A/C	0.1789	SNP
Lib10^4 10 ng	TAG_BX_CGGGCTCAACAG	55	A	C	222	31	172	A/C	0.1396	SNP
Lib10^4 10 ng	TAG_BX_CGGGGCACACGG	69	T	C	224	65	148	T/C	0.2902	SNP
Lib10^4 10 ng	TAG_BX_CGGGGCGGAATT	69	T	C	120	24	83	T/C	0.2	SNP
Lib10^4 10 ng	TAG_BX_CGGGGGGTGTTT	69	T	C	168	34	132	T/C	0.2024	SNP
Lib10^4 10 ng	TAG_BX_CGGGGTGTGTAA	69	T	C	233	50	172	T/C	0.2146	SNP
Lib10^4 10 ng	TAG_BX_CGGGTACGAACT	55	A	C	146	20	116	A/C	0.137	SNP
Lib10^4 10 ng	TAG_BX_CGGGTCAATGGT	55	A	C	193	26	155	A/C	0.1347	SNP
Lib10^4 10 ng	TAG_BX_CGGGTGATGTGT	55	A	C	79	11	61	A/C	0.1392	SNP
Lib10^4 10 ng	TAG_BX_CGGGTGTATTTC	69	T	C	82	19	61	T/C	0.2317	SNP
Lib10^4 10 ng	TAG_BX_CGGGTTAGAAAT	69	T	C	221	44	166	T/C	0.1991	SNP
Lib10^4 10 ng	TAG_BX_CGGGTTATCACA	55	A	C	80	9	66	A/C	0.1125	SNP
Lib10^4 10 ng	TAG_BX_CGGGTTGAAGCT	69	T	C	154	41	110	T/C	0.2662	SNP
Lib10^4 10 ng	TAG_BX_CGGGTTTTTAAG	69	T	C	166	39	120	T/C	0.2349	SNP
Lib10^4 10 ng	TAG_BX_CGGTAAACAGAA	69	T	C	160	30	124	T/C	0.1875	SNP
Lib10^4 10 ng	TAG_BX_CGGTAAACATTC	69	T	C	177	33	134	T/C	0.1864	SNP
Lib10^4 10 ng	TAG_BX_CGGTAAATGACT	55	A	C	215	30	169	A/C	0.1395	SNP
Lib10^4 10 ng	TAG_BX_CGGTAATTTATA	69	T	C	195	38	156	T/C	0.1949	SNP
Lib10^4 10 ng	TAG_BX_CGGTACATATTC	55	A	C	65	11	53	A/C	0.1692	SNP
Lib10^4 10 ng	TAG_BX_CGGTACTATTTG	69	T	C	115	20	89	T/C	0.1739	SNP
Lib10^4 10 ng	TAG_BX_CGGTAGAGCCAG	69	T	C	213	52	154	T/C	0.2441	SNP
Lib10^4 10 ng	TAG_BX_CGGTAGGAACCA	55	A	C	306	47	245	A/C	0.1536	SNP
Lib10^4 10 ng	TAG_BX_CGGTATTGGTGA	69	T	C	219	43	169	T/C	0.1963	SNP
Lib10^4 10 ng	TAG_BX_CGGTCAGTTCGG	55	A	C	160	22	126	A/C	0.1375	SNP
Lib10^4 10 ng	TAG_BX_CGGTCGGTGGTC	69	T	C	368	78	270	T/C	0.212	SNP
Lib10^4 10 ng	TAG_BX_CGGTCGTTTTGT	69	T	C	83	17	65	T/C	0.2048	SNP
Lib10^4 10 ng	TAG_BX_CGGTCTTTTAAG	69	T	C	110	22	85	T/C	0.2	SNP
Lib10^4 10 ng	TAG_BX_CGGTCTTTTAAG	55	A	C	110	12	91	A/C	0.1091	SNP
Lib10^4 10 ng	TAG_BX_CGGTGCGGTGAT	69	T	C	176	38	129	T/C	0.2159	SNP
Lib10^4 10 ng	TAG_BX_CGGTGCTCCTAG	69	T	C	184	39	136	T/C	0.212	SNP
Lib10^4 10 ng	TAG_BX_CGGTGTTATCCT	69	T	C	158	37	113	T/C	0.2342	SNP
Lib10^4 10 ng	TAG_BX_CGGTTAATTTTG	55	A	C	99	12	81	A/C	0.1212	SNP
Lib10^4 10 ng	TAG_BX_CGGTTACTGTGG	69	T	C	188	40	144	T/C	0.2128	SNP
Lib10^4 10 ng	TAG_BX_CGGTTATTTATT	55	A	C	149	21	121	A/C	0.1409	SNP
Lib10^4 10 ng	TAG_BX_CGGTTCGACTGG	69	T	C	147	33	109	T/C	0.2245	SNP
Lib10^4 10 ng	TAG_BX_CGGTTCTAATAC	69	T	C	163	29	123	T/C	0.1779	SNP
Lib10^4 10 ng	TAG_BX_CGGTTGGGTTTG	69	T	C	149	23	121	T/C	0.1544	SNP
Lib10^4 10 ng	TAG_BX_CGGTTTGATCCG	69	T	C	70	16	50	T/C	0.2286	SNP
Lib10^4 10 ng	TAG_BX_CGGTTTGGACCT	69	T	C	137	31	103	T/C	0.2263	SNP
Lib10^4 10 ng	TAG_BX_CGGTTTGGACCT	55	A	C	137	16	115	A/C	0.1168	SNP
Lib10^4 10 ng	TAG_BX_CGGTTTGGGTTG	69	T	C	204	42	152	T/C	0.2059	SNP
Lib10^4 10 ng	TAG_BX_CGGTTTGTTATT	69	T	C	199	42	144	T/C	0.2111	SNP
Lib10^4 10 ng	TAG_BX_CGGTTTTATGGC	69	T	C	115	20	88	T/C	0.1739	SNP
Lib10^4 10 ng	TAG_BX_CGTAATGTCTGG	69	T	C	115	23	87	T/C	0.2	SNP
Lib10^4 10 ng	TAG_BX_CGTACATAATAC	69	T	C	65	15	47	T/C	0.2308	SNP
Lib10^4 10 ng	TAG_BX_CGTACCCATAGG	69	T	C	98	20	72	T/C	0.2041	SNP
Lib10^4 10 ng	TAG_BX_CGTACCCCGGGG	55	A	C	227	26	195	A/C	0.1145	SNP
Lib10^4 10 ng	TAG_BX_CGTACCGCTGAT	55	A	C	138	19	112	A/C	0.1377	SNP
Lib10^4 10 ng	TAG_BX_CGTACCGCTGAT	69	T	C	138	30	105	T/C	0.2174	SNP
Lib10^4 10 ng	TAG_BX_CGTAGAAACTAG	55	A	C	59	7	52	A/C	0.1186	SNP
Lib10^4 10 ng	TAG_BX_CGTAGAAACTAG	69	T	C	59	17	42	T/C	0.2881	SNP
Lib10^4 10 ng	TAG_BX_CGTAGATCTGGC	69	T	C	188	38	140	T/C	0.2021	SNP
Lib10^4 10 ng	TAG_BX_CGTAGGCTTGGG	69	T	C	188	55	121	T/C	0.2926	SNP
Lib10^4 10 ng	TAG_BX_CGTAGGTACGAC	69	T	C	211	36	164	T/C	0.1706	SNP
Lib10^4 10 ng	TAG_BX_CGTAGGTCTGAA	55	A	C	217	34	167	A/C	0.1567	SNP
Lib10^4 10 ng	TAG_BX_CGTAGTCTTCGA	55	A	C	148	22	118	A/C	0.1486	SNP
Lib10^4 10 ng	TAG_BX_CGTATCACTTTT	69	T	C	180	43	131	T/C	0.2389	SNP
Lib10^4 10 ng	TAG_BX_CGTATGCTACTA	69	T	C	170	33	130	T/C	0.1941	SNP
Lib10^4 10 ng	TAG_BX_CGTATGGCTCAG	55	A	C	78	13	59	A/C	0.1667	SNP
Lib10^4 10 ng	TAG_BX_CGTATTCAGGGG	69	T	C	153	41	105	T/C	0.268	SNP
Lib10^4 10 ng	TAG_BX_CGTATTCGCATC	69	T	C	266	55	204	T/C	0.2068	SNP
Lib10^4 10 ng	TAG_BX_CGTATTTGTTTT	69	T	C	378	81	282	T/C	0.2143	SNP
Lib10^4 10 ng	TAG_BX_CGTCAAAGCCAT	69	T	C	123	27	87	T/C	0.2195	SNP
Lib10^4 10 ng	TAG_BX_CGTCAGGATGGA	69	T	C	194	47	141	T/C	0.2423	SNP
Lib10^4 10 ng	TAG_BX_CGTCCACTGGTT	69	T	C	164	31	122	T/C	0.189	SNP
Lib10^4 10 ng	TAG_BX_CGTCCCAGAACT	38	A	G	85	10	72	A/G	0.1176	SNP
Lib10^4 10 ng	TAG_BX_CGTCCCAGAACT	69	T	C	85	14	68	T/C	0.1647	SNP
Lib10^4 10 ng	TAG_BX_CGTCCCTGTGGG	63	T	G	98	13	81	T/G	0.1327	SNP
Lib10^4 10 ng	TAG_BX_CGTCCCTGTGGG	69	T	C	98	15	76	T/C	0.1531	SNP
Lib10^4 10 ng	TAG_BX_CGTCCGACAAGA	69	T	C	220	45	172	T/C	0.2045	SNP
Lib10^4 10 ng	TAG_BX_CGTCGAGTATAA	69	T	C	180	38	139	T/C	0.2111	SNP
Lib10^4 10 ng	TAG_BX_CGTCGATGGAGC	55	A	C	146	23	114	A/C	0.1575	SNP
Lib10^4 10 ng	TAG_BX_CGTCGATTGGTA	55	A	C	191	27	154	A/C	0.1414	SNP
Lib10^4 10 ng	TAG_BX_CGTCGCACACTT	55	A	C	124	22	92	A/C	0.1774	SNP
Lib10^4 10 ng	TAG_BX_CGTCGCACACTT	69	T	C	124	25	97	T/C	0.2016	SNP
Lib10^4 10 ng	TAG_BX_CGTCGGATCTGT	55	A	C	142	20	112	A/C	0.1408	SNP
Lib10^4 10 ng	TAG_BX_CGTCGGGGAAGC	69	T	C	152	34	113	T/C	0.2237	SNP
Lib10^4 10 ng	TAG_BX_CGTCGGTAGGCG	55	A	C	130	20	106	A/C	0.1538	SNP
Lib10^4 10 ng	TAG_BX_CGTCTCTGATTG	69	T	C	127	33	88	T/C	0.2598	SNP
Lib10^4 10 ng	TAG_BX_CGTCTCTTGTTC	69	T	C	90	20	66	T/C	0.2222	SNP
Lib10^4 10 ng	TAG_BX_CGTGAAGGACTT	69	T	C	223	47	161	T/C	0.2108	SNP
Lib10^4 10 ng	TAG_BX_CGTGAGGGGGTG	55	A	C	111	18	82	A/C	0.1622	SNP
Lib10^4 10 ng	TAG_BX_CGTGAGGGGGTG	69	T	C	111	18	87	T/C	0.1622	SNP
Lib10^4 10 ng	TAG_BX_CGTGAGTGTTTT	55	A	C	203	24	171	A/C	0.1182	SNP
Lib10^4 10 ng	TAG_BX_CGTGAGTTTATG	69	T	C	211	54	151	T/C	0.2559	SNP
Lib10^4 10 ng	TAG_BX_CGTGATTTGTGG	69	T	C	77	16	59	T/C	0.2078	SNP
Lib10^4 10 ng	TAG_BX_CGTGCAAGGATT	69	T	C	235	46	173	T/C	0.1957	SNP
Lib10^4 10 ng	TAG_BX_CGTGCAAGGATT	55	A	C	235	28	193	A/C	0.1191	SNP
Lib10^4 10 ng	TAG_BX_CGTGCCCTCGGC	69	T	C	157	31	118	T/C	0.1975	SNP
Lib10^4 10 ng	TAG_BX_CGTGCGCATTCA	55	A	C	188	24	152	A/C	0.1277	SNP
Lib10^4 10 ng	TAG_BX_CGTGCGGAGGTC	69	T	C	70	22	47	T/C	0.3143	SNP
Lib10^4 10 ng	TAG_BX_CGTGCGTGGTTC	55	A	C	166	17	134	A/C	0.1024	SNP
Lib10^4 10 ng	TAG_BX_CGTGCTGTGTTA	69	T	C	147	36	106	T/C	0.2449	SNP
Lib10^4 10 ng	TAG_BX_CGTGCTTCTGGG	69	T	C	167	40	121	T/C	0.2395	SNP
Lib10^4 10 ng	TAG_BX_CGTGCTTTGCCT	69	T	C	209	50	152	T/C	0.2392	SNP
Lib10^4 10 ng	TAG_BX_CGTGCTTTGGAT	55	A	C	126	17	103	A/C	0.1349	SNP
Lib10^4 10 ng	TAG_BX_CGTGGAAATGTG	55	A	C	260	30	214	A/C	0.1154	SNP
Lib10^4 10 ng	TAG_BX_CGTGGAATGGGG	69	T	C	172	33	132	T/C	0.1919	SNP
Lib10^4 10 ng	TAG_BX_CGTGGATAACCA	69	T	C	126	28	95	T/C	0.2222	SNP
Lib10^4 10 ng	TAG_BX_CGTGGCCGTTAT	55	A	C	108	16	86	A/C	0.1481	SNP
Lib10^4 10 ng	TAG_BX_CGTGGCCGTTAT	69	T	C	108	25	80	T/C	0.2315	SNP
Lib10^4 10 ng	TAG_BX_CGTGGTAAGTTC	69	T	C	67	17	50	T/C	0.2537	SNP
Lib10^4 10 ng	TAG_BX_CGTGGTAAGTTC	55	A	C	67	7	53	A/C	0.1045	SNP
Lib10^4 10 ng	TAG_BX_CGTGGTCACGTG	55	A	C	270	38	216	A/C	0.1407	SNP
Lib10^4 10 ng	TAG_BX_CGTGGTTACATA	69	T	C	69	17	50	T/C	0.2464	SNP
Lib10^4 10 ng	TAG_BX_CGTGGTTGTTTT	69	T	C	103	17	81	T/C	0.165	SNP
Lib10^4 10 ng	TAG_BX_CGTGTCAAGTTG	55	A	C	81	15	58	A/C	0.1852	SNP
Lib10^4 10 ng	TAG_BX_CGTGTCAAGTTG	69	T	C	81	16	61	T/C	0.1975	SNP
Lib10^4 10 ng	TAG_BX_CGTGTGATTGTA	69	T	C	229	56	161	T/C	0.2445	SNP
Lib10^4 10 ng	TAG_BX_CGTGTGATTGTA	55	A	C	229	33	178	A/C	0.1441	SNP
Lib10^4 10 ng	TAG_BX_CGTGTGCGGTTT	55	A	C	193	22	158	A/C	0.114	SNP
Lib10^4 10 ng	TAG_BX_CGTGTGGGGTTC	55	A	C	208	24	163	A/C	0.1154	SNP
Lib10^4 10 ng	TAG_BX_CGTGTTGGTCGC	69	T	C	182	29	147	T/C	0.1593	SNP
Lib10^4 10 ng	TAG_BX_CGTTAAATACCC	55	A	C	186	28	146	A/C	0.1505	SNP
Lib10^4 10 ng	TAG_BX_CGTTAAATACCC	69	T	C	186	36	140	T/C	0.1935	SNP
Lib10^4 10 ng	TAG_BX_CGTTATCACCGA	52	A	T	109	11	91	A/T	0.1009	SNP
Lib10^4 10 ng	TAG_BX_CGTTCACGGATC	60	T	G	114	14	98	T/G	0.1228	SNP
Lib10^4 10 ng	TAG_BX_CGTTCAGGCTAC	69	T	C	167	36	125	T/C	0.2156	SNP
Lib10^4 10 ng	TAG_BX_CGTTCATATATT	55	A	C	126	16	101	A/C	0.127	SNP
Lib10^4 10 ng	TAG_BX_CGTTCTACAACG	69	T	C	108	22	81	T/C	0.2037	SNP
Lib10^4 10 ng	TAG_BX_CGTTCTGCAGGG	69	T	C	235	55	172	T/C	0.234	SNP
Lib10^4 10 ng	TAG_BX_CGTTGAAACTGA	69	T	C	201	40	153	T/C	0.199	SNP
Lib10^4 10 ng	TAG_BX_CGTTGATATCTC	69	T	C	179	41	132	T/C	0.2291	SNP
Lib10^4 10 ng	TAG_BX_CGTTGATTGGAT	55	A	C	88	11	71	A/C	0.125	SNP
Lib10^4 10 ng	TAG_BX_CGTTGCAAGCAC	69	T	C	112	15	91	T/C	0.1339	SNP
Lib10^4 10 ng	TAG_BX_CGTTGCCTATAA	55	A	C	177	19	147	A/C	0.1073	SNP
Lib10^4 10 ng	TAG_BX_CGTTGGGTCTTA	58	T	G	77	8	69	T/G	0.1039	SNP
Lib10^4 10 ng	TAG_BX_CGTTGGGTCTTA	69	T	C	77	13	62	T/C	0.1688	SNP
Lib10^4 10 ng	TAG_BX_CGTTGGTGGATT	55	A	C	278	38	225	A/C	0.1367	SNP
Lib10^4 10 ng	TAG_BX_CGTTGTAGTGGT	55	A	C	151	34	106	A/C	0.2252	SNP
Lib10^4 10 ng	TAG_BX_CGTTGTGCCAGT	69	T	C	65	17	46	T/C	0.2615	SNP
Lib10^4 10 ng	TAG_BX_CGTTGTGCCAGT	55	A	C	65	10	52	A/C	0.1538	SNP
Lib10^4 10 ng	TAG_BX_CGTTGTTTCTCT	69	T	C	97	20	73	T/C	0.2062	SNP
Lib10^4 10 ng	TAG_BX_CGTTTCTTGCTT	55	A	C	105	11	88	A/C	0.1048	SNP
Lib10^4 10 ng	TAG_BX_CGTTTCTTGGCA	55	A	C	231	35	179	A/C	0.1515	SNP
Lib10^4 10 ng	TAG_BX_CGTTTGCCCTGG	55	A	C	152	22	116	A/C	0.1447	SNP
Lib10^4 10 ng	TAG_BX_CGTTTGGACATT	69	T	C	87	24	62	T/C	0.2759	SNP
Lib10^4 10 ng	TAG_BX_CGTTTGGGACCT	69	T	C	220	43	173	T/C	0.1955	SNP
Lib10^4 10 ng	TAG_BX_CGTTTTAGTTCA	69	T	C	189	39	147	T/C	0.2063	SNP
Lib10^4 10 ng	TAG_BX_CGTTTTAGTTCA	55	A	C	189	23	157	A/C	0.1217	SNP
Lib10^4 10 ng	TAG_BX_CTAAAAACGATC	69	T	C	253	45	201	T/C	0.1779	SNP
Lib10^4 10 ng	TAG_BX_CTAAACTCTTAC	55	A	C	101	11	79	A/C	0.1089	SNP
Lib10^4 10 ng	TAG_BX_CTAAATCTTGCC	69	T	C	59	12	42	T/C	0.2034	SNP
Lib10^4 10 ng	TAG_BX_CTAAATGCTTTA	55	A	C	137	19	113	A/C	0.1387	SNP
Lib10^4 10 ng	TAG_BX_CTAACAGAACAT	55	A	C	188	23	156	A/C	0.1223	SNP
Lib10^4 10 ng	TAG_BX_CTAAGGATTTAA	69	T	C	88	15	69	T/C	0.1705	SNP
Lib10^4 10 ng	TAG_BX_CTAAGTAAGTTA	69	T	C	219	56	154	T/C	0.2557	SNP
Lib10^4 10 ng	TAG_BX_CTAAGTTAGAGG	69	T	C	158	42	111	T/C	0.2658	SNP
Lib10^4 10 ng	TAG_BX_CTAATAACTCAT	55	A	C	147	21	121	A/C	0.1429	SNP
Lib10^4 10 ng	TAG_BX_CTAATGTCTAAG	69	T	C	154	35	116	T/C	0.2273	SNP
Lib10^4 10 ng	TAG_BX_CTAATGTGCATA	55	A	C	134	20	107	A/C	0.1493	SNP
Lib10^4 10 ng	TAG_BX_CTACAAGCCGTA	69	T	C	139	30	102	T/C	0.2158	SNP
Lib10^4 10 ng	TAG_BX_CTACAAGTTATC	69	T	C	225	48	172	T/C	0.2133	SNP
Lib10^4 10 ng	TAG_BX_CTACAAGTTATC	55	A	C	225	25	190	A/C	0.1111	SNP
Lib10^4 10 ng	TAG_BX_CTACAGGCACGG	69	T	C	130	21	102	T/C	0.1615	SNP
Lib10^4 10 ng	TAG_BX_CTACATAAATAA	55	A	C	141	16	119	A/C	0.1135	SNP
Lib10^4 10 ng	TAG_BX_CTACATTCAAAT	69	T	C	145	31	108	T/C	0.2138	SNP
Lib10^4 10 ng	TAG_BX_CTACCAAACGCG	69	T	C	165	36	120	T/C	0.2182	SNP
Lib10^4 10 ng	TAG_BX_CTACCACGATTT	55	A	C	129	21	102	A/C	0.1628	SNP
Lib10^4 10 ng	TAG_BX_CTACCACGATTT	69	T	C	129	32	95	T/C	0.2481	SNP
Lib10^4 10 ng	TAG_BX_CTACCGGGAGCG	69	T	C	156	30	118	T/C	0.1923	SNP
Lib10^4 10 ng	TAG_BX_CTACCGTTTGGT	69	T	C	126	23	99	T/C	0.1825	SNP
Lib10^4 10 ng	TAG_BX_CTACCTGTCGAT	69	T	C	405	85	310	T/C	0.2099	SNP
Lib10^4 10 ng	TAG_BX_CTACGCTTTCTC	69	T	C	133	34	95	T/C	0.2556	SNP
Lib10^4 10 ng	TAG_BX_CTACGGATGTGT	69	T	C	225	46	172	T/C	0.2044	SNP
Lib10^4 10 ng	TAG_BX_CTACGGGTCTTC	69	T	C	96	18	72	T/C	0.1875	SNP
Lib10^4 10 ng	TAG_BX_CTACTGTGAGTT	69	T	C	206	40	157	T/C	0.1942	SNP
Lib10^4 10 ng	TAG_BX_CTAGAAATTGTT	69	T	C	144	26	114	T/C	0.1806	SNP
Lib10^4 10 ng	TAG_BX_CTAGACAATGAA	69	T	C	166	47	116	T/C	0.2831	SNP
Lib10^4 10 ng	TAG_BX_CTAGACTGACTC	55	A	C	169	21	138	A/C	0.1243	SNP
Lib10^4 10 ng	TAG_BX_CTAGATGACGGC	55	A	C	82	16	60	A/C	0.1951	SNP
Lib10^4 10 ng	TAG_BX_CTAGATTCCGCT	55	A	C	64	10	50	A/C	0.1562	SNP
Lib10^4 10 ng	TAG_BX_CTAGCAAAGGTC	69	T	C	200	38	153	T/C	0.19	SNP
Lib10^4 10 ng	TAG_BX_CTAGCAGCGATG	69	T	C	121	26	88	T/C	0.2149	SNP
Lib10^4 10 ng	TAG_BX_CTAGCATTTTGG	55	A	C	185	26	147	A/C	0.1405	SNP
Lib10^4 10 ng	TAG_BX_CTAGGAGTAACC	55	A	C	236	35	174	A/C	0.1483	SNP
Lib10^4 10 ng	TAG_BX_CTAGGGGGTCCG	69	T	C	131	32	96	T/C	0.2443	SNP
Lib10^4 10 ng	TAG_BX_CTAGGTATGCAA	69	T	C	205	42	158	T/C	0.2049	SNP
Lib10^4 10 ng	TAG_BX_CTAGGTGGTGTG	69	T	C	62	10	48	T/C	0.1613	SNP
Lib10^4 10 ng	TAG_BX_CTAGTATTTTCT	55	A	C	199	33	157	A/C	0.1658	SNP
Lib10^4 10 ng	TAG_BX_CTAGTCAAGTGT	55	A	C	177	26	140	A/C	0.1469	SNP
Lib10^4 10 ng	TAG_BX_CTAGTGTGGATA	55	A	C	139	17	111	A/C	0.1223	SNP
Lib10^4 10 ng	TAG_BX_CTAGTTGCTTTA	55	A	C	125	21	97	A/C	0.168	SNP
Lib10^4 10 ng	TAG_BX_CTAGTTTGTACA	-22	T	G	199	193	6	T/G	0.9698	SNP
Lib10^4 10 ng	TAG_BX_CTAGTTTTCGAC	69	T	C	108	23	82	T/C	0.213	SNP
Lib10^4 10 ng	TAG_BX_CTATAACGTAGC	55	A	C	152	19	126	A/C	0.125	SNP
Lib10^4 10 ng	TAG_BX_CTATAATGTGCC	55	A	C	115	17	94	A/C	0.1478	SNP
Lib10^4 10 ng	TAG_BX_CTATAGCTCAAT	63	T	G	103	14	86	T/G	0.1359	SNP
Lib10^4 10 ng	TAG_BX_CTATAGCTCTTC	69	T	C	136	35	96	T/C	0.2574	SNP
Lib10^4 10 ng	TAG_BX_CTATAGCTCTTC	-63	G	T	136	88	47	G/T	0.6471	SNP
Lib10^4 10 ng	TAG_BX_CTATAGGACAAC	69	T	C	143	27	111	T/C	0.1888	SNP
Lib10^4 10 ng	TAG_BX_CTATAGGACCTG	69	T	C	156	28	123	T/C	0.1795	SNP
Lib10^4 10 ng	TAG_BX_CTATATCCGGAC	55	A	C	70	13	52	A/C	0.1857	SNP
Lib10^4 10 ng	TAG_BX_CTATCAATACTG	55	A	C	94	15	69	A/C	0.1596	SNP
Lib10^4 10 ng	TAG_BX_CTATCAATGTTC	69	T	C	167	30	134	T/C	0.1796	SNP
Lib10^4 10 ng	TAG_BX_CTATCAGATGAA	55	A	C	185	31	145	A/C	0.1676	SNP
Lib10^4 10 ng	TAG_BX_CTATCGATTGAG	55	A	C	224	34	179	A/C	0.1518	SNP
Lib10^4 10 ng	TAG_BX_CTATCGGCCGGT	69	T	C	156	27	125	T/C	0.1731	SNP
Lib10^4 10 ng	TAG_BX_CTATCGTCTAGA	55	A	C	185	20	155	A/C	0.1081	SNP
Lib10^4 10 ng	TAG_BX_CTATCTCGTCAC	55	A	C	164	18	131	A/C	0.1098	SNP
Lib10^4 10 ng	TAG_BX_CTATCTTTTTTG	68	T	G	56	6	44	T/G	0.1071	SNP
Lib10^4 10 ng	TAG_BX_CTATGTACGAGC	55	A	C	215	29	172	A/C	0.1349	SNP
Lib10^4 10 ng	TAG_BX_CTATTTCCGTGA	69	T	C	85	21	62	T/C	0.2471	SNP
Lib10^4 10 ng	TAG_BX_CTATTTCGCGTT	55	A	C	231	29	181	A/C	0.1255	SNP
Lib10^4 10 ng	TAG_BX_CTCACCTTTATT	55	A	C	148	30	113	A/C	0.2027	SNP
Lib10^4 10 ng	TAG_BX_CTCACGTCTCAT	69	T	C	167	34	126	T/C	0.2036	SNP
Lib10^4 10 ng	TAG_BX_CTCACTGAGATG	69	T	C	62	11	48	T/C	0.1774	SNP
Lib10^4 10 ng	TAG_BX_CTCACTGGCATC	69	T	C	194	35	150	T/C	0.1804	SNP
Lib10^4 10 ng	TAG_BX_CTCAGACAATTC	55	A	C	51	7	41	A/C	0.1373	SNP
Lib10^4 10 ng	TAG_BX_CTCAGACAATTC	69	T	C	51	12	36	T/C	0.2353	SNP
Lib10^4 10 ng	TAG_BX_CTCAGAGCTCTT	69	T	C	154	30	115	T/C	0.1948	SNP
Lib10^4 10 ng	TAG_BX_CTCAGAGTCCTG	69	T	C	105	30	71	T/C	0.2857	SNP
Lib10^4 10 ng	TAG_BX_CTCAGCGATGTG	69	T	C	186	31	147	T/C	0.1667	SNP
Lib10^4 10 ng	TAG_BX_CTCAGCGCTTCT	52	A	T	71	8	59	A/T	0.1127	SNP
Lib10^4 10 ng	TAG_BX_CTCAGTACGTCC	55	A	C	52	8	40	A/C	0.1538	SNP
Lib10^4 10 ng	TAG_BX_CTCAGTACGTCC	69	T	C	52	15	34	T/C	0.2885	SNP
Lib10^4 10 ng	TAG_BX_CTCAGTGTGTCC	55	A	C	98	11	79	A/C	0.1122	SNP
Lib10^4 10 ng	TAG_BX_CTCAGTGTGTCC	69	T	C	98	18	77	T/C	0.1837	SNP
Lib10^4 10 ng	TAG_BX_CTCATCTTTGTT	69	T	C	159	35	116	T/C	0.2201	SNP
Lib10^4 10 ng	TAG_BX_CTCATTGTAGGG	55	A	C	189	29	142	A/C	0.1534	SNP
Lib10^4 10 ng	TAG_BX_CTCCAAGAGGTG	55	A	C	126	25	93	A/C	0.1984	SNP
Lib10^4 10 ng	TAG_BX_CTCCAATTCAAG	69	T	C	81	24	55	T/C	0.2963	SNP
Lib10^4 10 ng	TAG_BX_CTCCACGTATGC	55	A	C	109	15	88	A/C	0.1376	SNP
Lib10^4 10 ng	TAG_BX_CTCCATAGTTGT	69	T	C	123	30	85	T/C	0.2439	SNP
Lib10^4 10 ng	TAG_BX_CTCCATCGGGAG	55	A	C	83	10	69	A/C	0.1205	SNP
Lib10^4 10 ng	TAG_BX_CTCCATCGGGAG	69	T	C	83	20	59	T/C	0.241	SNP
Lib10^4 10 ng	TAG_BX_CTCCCCTTAGTG	69	T	C	118	26	86	T/C	0.2203	SNP
Lib10^4 10 ng	TAG_BX_CTCCCCTTAGTG	55	A	C	118	24	87	A/C	0.2034	SNP
Lib10^4 10 ng	TAG_BX_CTCCCGCTAATA	69	T	C	61	11	48	T/C	0.1803	SNP
Lib10^4 10 ng	TAG_BX_CTCCCGGTCTGA	69	T	C	96	27	69	T/C	0.2812	SNP
Lib10^4 10 ng	TAG_BX_CTCCCTGACCAG	69	T	C	191	35	150	T/C	0.1832	SNP
Lib10^4 10 ng	TAG_BX_CTCCGGTACCCG	69	T	C	116	20	92	T/C	0.1724	SNP
Lib10^4 10 ng	TAG_BX_CTCCGTTTGTTG	69	T	C	207	39	161	T/C	0.1884	SNP
Lib10^4 10 ng	TAG_BX_CTCCTCAAGTAC	69	T	C	74	20	54	T/C	0.2703	SNP
Lib10^4 10 ng	TAG_BX_CTCCTCTTCCCC	55	A	C	175	28	132	A/C	0.16	SNP
Lib10^4 10 ng	TAG_BX_CTCCTTTCTACG	69	T	C	185	35	144	T/C	0.1892	SNP
Lib10^4 10 ng	TAG_BX_CTCGACACATAG	69	T	C	199	42	150	T/C	0.2111	SNP
Lib10^4 10 ng	TAG_BX_CTCGACTCGGCT	69	T	C	142	28	108	T/C	0.1972	SNP
Lib10^4 10 ng	TAG_BX_CTCGACTCGGCT	55	A	C	142	18	112	A/C	0.1268	SNP
Lib10^4 10 ng	TAG_BX_CTCGATATGTTC	69	T	C	132	34	93	T/C	0.2576	SNP
Lib10^4 10 ng	TAG_BX_CTCGATATGTTC	55	A	C	132	17	104	A/C	0.1288	SNP
Lib10^4 10 ng	TAG_BX_CTCGATTGTGTG	69	T	C	241	53	181	T/C	0.2199	SNP
Lib10^4 10 ng	TAG_BX_CTCGCAAACGGT	69	T	C	277	64	202	T/C	0.231	SNP
Lib10^4 10 ng	TAG_BX_CTCGCAGCTGAT	69	T	C	80	11	66	T/C	0.1375	SNP
Lib10^4 10 ng	TAG_BX_CTCGCAGTCGTC	52	A	T	57	6	48	A/T	0.1053	SNP
Lib10^4 10 ng	TAG_BX_CTCGCATTTTCG	35	A	G	68	10	53	A/G	0.1471	SNP
Lib10^4 10 ng	TAG_BX_CTCGCGTAATGG	69	T	C	87	20	61	T/C	0.2299	SNP
Lib10^4 10 ng	TAG_BX_CTCGCGTAGATT	55	A	C	155	16	126	A/C	0.1032	SNP
Lib10^4 10 ng	TAG_BX_CTCGGACAACCG	55	A	C	162	17	134	A/C	0.1049	SNP
Lib10^4 10 ng	TAG_BX_CTCGGCGATAAC	55	A	C	145	24	115	A/C	0.1655	SNP
Lib10^4 10 ng	TAG_BX_CTCGGGTTTTTA	69	T	C	181	41	134	T/C	0.2265	SNP
Lib10^4 10 ng	TAG_BX_CTCGGTAATGTC	55	A	C	213	31	171	A/C	0.1455	SNP
Lib10^4 10 ng	TAG_BX_CTCGGTCTATGG	69	T	C	256	52	199	T/C	0.2031	SNP
Lib10^4 10 ng	TAG_BX_CTCGGTCTGGAT	69	T	C	162	33	124	T/C	0.2037	SNP
Lib10^4 10 ng	TAG_BX_CTCGTCGACGGA	55	A	C	165	21	136	A/C	0.1273	SNP
Lib10^4 10 ng	TAG_BX_CTCGTCTGATCC	69	T	C	119	22	91	T/C	0.1849	SNP
Lib10^4 10 ng	TAG_BX_CTCGTTATCATG	69	T	C	213	49	161	T/C	0.23	SNP
Lib10^4 10 ng	TAG_BX_CTCGTTGGATCC	52	A	T	59	6	48	A/T	0.1017	SNP
Lib10^4 10 ng	TAG_BX_CTCGTTGGATCC	72	C	G	58	6	52	C/G	0.1034	SNP
Lib10^4 10 ng	TAG_BX_CTCGTTTTGCAG	55	A	C	160	22	131	A/C	0.1375	SNP
Lib10^4 10 ng	TAG_BX_CTCTAATATGAA	69	T	C	127	38	86	T/C	0.2992	SNP
Lib10^4 10 ng	TAG_BX_CTCTACATTAGG	69	T	C	90	18	68	T/C	0.2	SNP
Lib10^4 10 ng	TAG_BX_CTCTACGGTGCA	55	A	C	298	38	229	A/C	0.1275	SNP
Lib10^4 10 ng	TAG_BX_CTCTAGATGACG	69	T	C	117	29	84	T/C	0.2479	SNP
Lib10^4 10 ng	TAG_BX_CTCTAGGACCCA	69	T	C	226	50	165	T/C	0.2212	SNP
Lib10^4 10 ng	TAG_BX_CTCTAGGACCCA	55	A	C	226	28	183	A/C	0.1239	SNP
Lib10^4 10 ng	TAG_BX_CTCTAGGTTATT	55	A	C	200	35	157	A/C	0.175	SNP
Lib10^4 10 ng	TAG_BX_CTCTATATTCGT	69	T	C	135	25	101	T/C	0.1852	SNP
Lib10^4 10 ng	TAG_BX_CTCTATGGTACG	55	A	C	135	17	101	A/C	0.1259	SNP
Lib10^4 10 ng	TAG_BX_CTCTATTGTAGA	69	T	C	154	27	122	T/C	0.1753	SNP
Lib10^4 10 ng	TAG_BX_CTCTCATTTCGA	69	T	C	274	54	205	T/C	0.1971	SNP
Lib10^4 10 ng	TAG_BX_CTCTCGGTTACT	69	T	C	199	42	150	T/C	0.2111	SNP
Lib10^4 10 ng	TAG_BX_CTCTCGTGTGAT	69	T	C	168	25	135	T/C	0.1488	SNP
Lib10^4 10 ng	TAG_BX_CTCTGATATATA	69	T	C	85	24	58	T/C	0.2824	SNP
Lib10^4 10 ng	TAG_BX_CTCTGCTCGGGT	69	T	C	157	37	113	T/C	0.2357	SNP
Lib10^4 10 ng	TAG_BX_CTCTGTGCTTTG	69	T	C	147	30	115	T/C	0.2041	SNP
Lib10^4 10 ng	TAG_BX_CTCTGTTATTCA	55	A	C	158	23	124	A/C	0.1456	SNP
Lib10^4 10 ng	TAG_BX_CTCTGTTGACCA	69	T	C	219	49	165	T/C	0.2237	SNP
Lib10^4 10 ng	TAG_BX_CTCTTCGAGATG	69	T	C	69	16	50	T/C	0.2319	SNP
Lib10^4 10 ng	TAG_BX_CTCTTCTCCTTC	-57	A	T	85	85	0	A/T	1	SNP
Lib10^4 10 ng	TAG_BX_CTCTTGCCTTTA	58	T	G	62	8	54	T/G	0.129	SNP
Lib10^4 10 ng	TAG_BX_CTCTTGGACACA	69	T	C	127	27	97	T/C	0.2126	SNP
Lib10^4 10 ng	TAG_BX_CTCTTTCGAGTG	55	A	C	199	25	158	A/C	0.1256	SNP
Lib10^4 10 ng	TAG_BX_CTCTTTCGATTT	55	A	C	155	26	121	A/C	0.1677	SNP
Lib10^4 10 ng	TAG_BX_CTCTTTCGGGTA	69	T	C	183	33	142	T/C	0.1803	SNP
Lib10^4 10 ng	TAG_BX_CTCTTTTACTTT	69	T	C	88	17	65	T/C	0.1932	SNP
Lib10^4 10 ng	TAG_BX_CTCTTTTGCCCT	69	T	C	97	27	67	T/C	0.2784	SNP
Lib10^4 10 ng	TAG_BX_CTCTTTTGGTAA	69	T	C	74	10	64	T/C	0.1351	SNP
Lib10^4 10 ng	TAG_BX_CTGAAGTTAGAC	69	T	C	200	35	157	T/C	0.175	SNP
Lib10^4 10 ng	TAG_BX_CTGAATCAGGGT	55	A	C	188	23	156	A/C	0.1223	SNP
Lib10^4 10 ng	TAG_BX_CTGACCAATGAT	55	A	C	138	22	108	A/C	0.1594	SNP
Lib10^4 10 ng	TAG_BX_CTGACGCACGCC	69	T	C	121	27	87	T/C	0.2231	SNP
Lib10^4 10 ng	TAG_BX_CTGACTTACGGG	69	T	C	83	19	59	T/C	0.2289	SNP
Lib10^4 10 ng	TAG_BX_CTGAGATTACTA	55	A	C	101	15	75	A/C	0.1485	SNP
Lib10^4 10 ng	TAG_BX_CTGAGCAGCGTA	55	A	C	133	18	103	A/C	0.1353	SNP
Lib10^4 10 ng	TAG_BX_CTGAGCCCGCAC	55	A	C	204	33	160	A/C	0.1618	SNP
Lib10^4 10 ng	TAG_BX_CTGAGGGTCACG	55	A	C	185	24	150	A/C	0.1297	SNP
Lib10^4 10 ng	TAG_BX_CTGAGGGTGGGG	69	T	C	170	42	124	T/C	0.2471	SNP
Lib10^4 10 ng	TAG_BX_CTGAGTTGTTTT	69	T	C	216	45	163	T/C	0.2083	SNP
Lib10^4 10 ng	TAG_BX_CTGATCTTGGTC	52	A	C	84	10	66	A/C	0.119	SNP
Lib10^4 10 ng	TAG_BX_CTGATGACATTT	55	A	C	72	8	59	A/C	0.1111	SNP
Lib10^4 10 ng	TAG_BX_CTGATGCTTCCT	69	T	C	197	36	151	T/C	0.1827	SNP
Lib10^4 10 ng	TAG_BX_CTGATGTCCAGG	55	A	C	154	20	125	A/C	0.1299	SNP
Lib10^4 10 ng	TAG_BX_CTGATGTTTAAG	69	T	C	64	12	48	T/C	0.1875	SNP
Lib10^4 10 ng	TAG_BX_CTGATTTATGCA	69	T	C	103	20	80	T/C	0.1942	SNP
Lib10^4 10 ng	TAG_BX_CTGCAACGAGCA	69	T	C	211	43	155	T/C	0.2038	SNP
Lib10^4 10 ng	TAG_BX_CTGCAATCCATC	55	A	C	113	23	81	A/C	0.2035	SNP
Lib10^4 10 ng	TAG_BX_CTGCACGAGGTT	69	T	C	220	53	155	T/C	0.2409	SNP
Lib10^4 10 ng	TAG_BX_CTGCACGATTTA	55	A	C	95	13	78	A/C	0.1368	SNP
Lib10^4 10 ng	TAG_BX_CTGCAGCAGCGT	69	T	C	283	64	206	T/C	0.2261	SNP
Lib10^4 10 ng	TAG_BX_CTGCAGGATTAA	55	A	C	157	22	126	A/C	0.1401	SNP
Lib10^4 10 ng	TAG_BX_CTGCAGTAAGTG	69	T	C	99	16	77	T/C	0.1616	SNP
Lib10^4 10 ng	TAG_BX_CTGCCAAGTTGA	69	T	C	107	22	83	T/C	0.2056	SNP
Lib10^4 10 ng	TAG_BX_CTGCCCATTTCA	55	A	C	118	20	94	A/C	0.1695	SNP
Lib10^4 10 ng	TAG_BX_CTGCCCCCCCTA	55	A	C	149	19	122	A/C	0.1275	SNP
Lib10^4 10 ng	TAG_BX_CTGCCCTGCAGG	69	T	C	156	32	121	T/C	0.2051	SNP
Lib10^4 10 ng	TAG_BX_CTGCGATTCACT	69	T	C	214	44	160	T/C	0.2056	SNP
Lib10^4 10 ng	TAG_BX_CTGCGTAGTTAT	-56	G	T	354	148	206	G/T	0.4181	SNP
Lib10^4 10 ng	TAG_BX_CTGCGTCCTTAA	55	A	C	269	30	218	A/C	0.1115	SNP
Lib10^4 10 ng	TAG_BX_CTGCGTTTCCCA	69	T	C	92	18	67	T/C	0.1957	SNP
Lib10^4 10 ng	TAG_BX_CTGCTATTTGGT	69	T	C	151	45	97	T/C	0.298	SNP
Lib10^4 10 ng	TAG_BX_CTGCTCCTTAAT	55	A	C	121	17	96	A/C	0.1405	SNP
Lib10^4 10 ng	TAG_BX_CTGCTCCTTAAT	69	T	C	121	30	84	T/C	0.2479	SNP
Lib10^4 10 ng	TAG_BX_CTGCTCCTTGTC	55	A	C	183	31	140	A/C	0.1694	SNP
Lib10^4 10 ng	TAG_BX_CTGCTCTGCTGG	55	A	C	81	13	59	A/C	0.1605	SNP
Lib10^4 10 ng	TAG_BX_CTGCTCTGCTGG	69	T	C	81	20	56	T/C	0.2469	SNP
Lib10^4 10 ng	TAG_BX_CTGCTTATCGTC	69	T	C	143	31	104	T/C	0.2168	SNP
Lib10^4 10 ng	TAG_BX_CTGCTTTATTTC	55	A	C	121	16	95	A/C	0.1322	SNP
Lib10^4 10 ng	TAG_BX_CTGGAACGGGCA	69	T	C	178	35	138	T/C	0.1966	SNP
Lib10^4 10 ng	TAG_BX_CTGGAAGTTATT	69	T	C	136	24	107	T/C	0.1765	SNP
Lib10^4 10 ng	TAG_BX_CTGGAATTAGCG	69	T	C	115	27	82	T/C	0.2348	SNP
Lib10^4 10 ng	TAG_BX_CTGGCCCTGGAA	69	T	C	208	54	146	T/C	0.2596	SNP
Lib10^4 10 ng	TAG_BX_CTGGCGGTCTGG	69	T	C	139	30	103	T/C	0.2158	SNP
Lib10^4 10 ng	TAG_BX_CTGGGACTTTTT	55	A	C	143	22	116	A/C	0.1538	SNP
Lib10^4 10 ng	TAG_BX_CTGGGAGATTTA	69	T	C	105	21	81	T/C	0.2	SNP
Lib10^4 10 ng	TAG_BX_CTGGGAGTTCAG	69	T	C	149	27	116	T/C	0.1812	SNP
Lib10^4 10 ng	TAG_BX_CTGGGAGTTCAG	55	A	C	149	20	118	A/C	0.1342	SNP
Lib10^4 10 ng	TAG_BX_CTGGGCTTTCTA	69	T	C	175	29	141	T/C	0.1657	SNP
Lib10^4 10 ng	TAG_BX_CTGGGGGTTTGT	69	T	C	108	21	81	T/C	0.1944	SNP
Lib10^4 10 ng	TAG_BX_CTGGGGTTGGAC	55	A	C	240	31	202	A/C	0.1292	SNP
Lib10^4 10 ng	TAG_BX_CTGGGTATCGGT	69	T	C	189	39	136	T/C	0.2063	SNP
Lib10^4 10 ng	TAG_BX_CTGGGTCCTATC	69	T	C	116	22	90	T/C	0.1897	SNP
Lib10^4 10 ng	TAG_BX_CTGGTACTGCGT	55	A	C	175	23	140	A/C	0.1314	SNP
Lib10^4 10 ng	TAG_BX_CTGGTAGAAAGT	69	T	C	99	22	75	T/C	0.2222	SNP
Lib10^4 10 ng	TAG_BX_CTGGTAGCTAGA	69	T	C	163	31	122	T/C	0.1902	SNP
Lib10^4 10 ng	TAG_BX_CTGGTATCAGTT	55	A	C	81	11	61	A/C	0.1358	SNP
Lib10^4 10 ng	TAG_BX_CTGGTATTGCGG	55	A	C	111	20	82	A/C	0.1802	SNP
Lib10^4 10 ng	TAG_BX_CTGGTTACATTT	55	A	C	61	10	49	A/C	0.1639	SNP
Lib10^4 10 ng	TAG_BX_CTGGTTATTTAT	69	T	C	227	33	186	T/C	0.1454	SNP
Lib10^4 10 ng	TAG_BX_CTGGTTTTCATC	69	T	C	157	40	111	T/C	0.2548	SNP
Lib10^4 10 ng	TAG_BX_CTGTACCGTGAA	55	A	C	167	22	133	A/C	0.1317	SNP
Lib10^4 10 ng	TAG_BX_CTGTACGCGAAC	69	T	C	166	38	121	T/C	0.2289	SNP
Lib10^4 10 ng	TAG_BX_CTGTACTACTTT	69	T	C	171	41	122	T/C	0.2398	SNP
Lib10^4 10 ng	TAG_BX_CTGTATATAGTT	55	A	C	198	34	156	A/C	0.1717	SNP
Lib10^4 10 ng	TAG_BX_CTGTATCACAAC	69	T	C	224	42	166	T/C	0.1875	SNP
Lib10^4 10 ng	TAG_BX_CTGTATCACAAC	55	A	C	224	30	177	A/C	0.1339	SNP
Lib10^4 10 ng	TAG_BX_CTGTATGTGATC	69	T	C	80	13	63	T/C	0.1625	SNP
Lib10^4 10 ng	TAG_BX_CTGTCCTTTGAG	69	T	C	175	45	122	T/C	0.2571	SNP
Lib10^4 10 ng	TAG_BX_CTGTCCTTTGAG	55	A	C	176	25	136	A/C	0.142	SNP
Lib10^4 10 ng	TAG_BX_CTGTCGGGTTAA	69	T	C	228	51	168	T/C	0.2237	SNP
Lib10^4 10 ng	TAG_BX_CTGTCGGTCCGC	69	T	C	118	22	94	T/C	0.1864	SNP
Lib10^4 10 ng	TAG_BX_CTGTCGTTCAGA	55	A	C	156	22	122	A/C	0.141	SNP
Lib10^4 10 ng	TAG_BX_CTGTCGTTTGCA	55	A	C	210	30	167	A/C	0.1429	SNP
Lib10^4 10 ng	TAG_BX_CTGTCTCTTGTG	69	T	C	240	48	177	T/C	0.2	SNP
Lib10^4 10 ng	TAG_BX_CTGTCTCTTGTG	55	A	C	240	38	184	A/C	0.1583	SNP
Lib10^4 10 ng	TAG_BX_CTGTCTGGACTG	69	T	C	241	48	181	T/C	0.1992	SNP
Lib10^4 10 ng	TAG_BX_CTGTCTGGGACG	69	T	C	78	15	60	T/C	0.1923	SNP
Lib10^4 10 ng	TAG_BX_CTGTCTGTTGCT	69	T	C	192	48	137	T/C	0.25	SNP
Lib10^4 10 ng	TAG_BX_CTGTCTTACTTG	69	T	C	184	42	136	T/C	0.2283	SNP
Lib10^4 10 ng	TAG_BX_CTGTCTTTAAAC	69	T	C	135	32	98	T/C	0.237	SNP
Lib10^4 10 ng	TAG_BX_CTGTGGATCCCA	69	T	C	101	17	80	T/C	0.1683	SNP
Lib10^4 10 ng	TAG_BX_CTGTGGGTCGTT	69	T	C	75	11	62	T/C	0.1467	SNP
Lib10^4 10 ng	TAG_BX_CTGTGGTGGGAC	69	T	C	63	14	46	T/C	0.2222	SNP
Lib10^4 10 ng	TAG_BX_CTGTGTCCGTTT	69	T	C	326	64	252	T/C	0.1963	SNP
Lib10^4 10 ng	TAG_BX_CTGTTCATTCTG	55	A	C	195	29	156	A/C	0.1487	SNP
Lib10^4 10 ng	TAG_BX_CTGTTCATTCTG	69	T	C	195	33	154	T/C	0.1692	SNP
Lib10^4 10 ng	TAG_BX_CTGTTCGTAGTC	55	A	C	56	8	45	A/C	0.1429	SNP
Lib10^4 10 ng	TAG_BX_CTGTTCTTGGGG	69	T	C	213	39	168	T/C	0.1831	SNP
Lib10^4 10 ng	TAG_BX_CTGTTGACCGTG	69	T	C	158	40	112	T/C	0.2532	SNP
Lib10^4 10 ng	TAG_BX_CTGTTGTCGACT	55	A	C	171	26	134	A/C	0.152	SNP
Lib10^4 10 ng	TAG_BX_CTGTTGTGTGAA	69	T	C	83	11	67	T/C	0.1325	SNP
Lib10^4 10 ng	TAG_BX_CTGTTGTTGATT	55	A	C	78	10	63	A/C	0.1282	SNP
Lib10^4 10 ng	TAG_BX_CTGTTTGCAAAG	69	T	C	132	20	100	T/C	0.1515	SNP
Lib10^4 10 ng	TAG_BX_CTGTTTGGTATG	69	T	C	95	18	75	T/C	0.1895	SNP
Lib10^4 10 ng	TAG_BX_CTGTTTTCCCTG	69	T	C	171	25	137	T/C	0.1462	SNP
Lib10^4 10 ng	TAG_BX_CTGTTTTGTGTC	55	A	C	138	19	113	A/C	0.1377	SNP
Lib10^4 10 ng	TAG_BX_CTGTTTTTGATA	69	T	C	112	25	83	T/C	0.2232	SNP
Lib10^4 10 ng	TAG_BX_CTGTTTTTTTGT	55	A	C	178	25	139	A/C	0.1404	SNP
Lib10^4 10 ng	TAG_BX_CTGTTTTTTTGT	69	T	C	178	46	124	T/C	0.2584	SNP
Lib10^4 10 ng	TAG_BX_CTTAAAGCTAGA	55	A	C	142	15	119	A/C	0.1056	SNP
Lib10^4 10 ng	TAG_BX_CTTAACTTAGGA	55	A	C	213	24	172	A/C	0.1127	SNP
Lib10^4 10 ng	TAG_BX_CTTAATATTTTA	69	T	C	253	55	180	T/C	0.2174	SNP
Lib10^4 10 ng	TAG_BX_CTTACTAGGAGG	69	T	C	129	27	95	T/C	0.2093	SNP
Lib10^4 10 ng	TAG_BX_CTTACTGGTAAC	69	T	C	54	16	34	T/C	0.2963	SNP
Lib10^4 10 ng	TAG_BX_CTTACTGGTAAC	55	A	C	54	6	44	A/C	0.1111	SNP
Lib10^4 10 ng	TAG_BX_CTTACTTTGCTG	69	T	C	134	28	103	T/C	0.209	SNP
Lib10^4 10 ng	TAG_BX_CTTAGAAGTTGA	55	A	C	100	18	79	A/C	0.18	SNP
Lib10^4 10 ng	TAG_BX_CTTATACAGTTG	69	T	C	152	33	113	T/C	0.2171	SNP
Lib10^4 10 ng	TAG_BX_CTTATATACTCA	69	T	C	118	16	98	T/C	0.1356	SNP
Lib10^4 10 ng	TAG_BX_CTTATATCCGGG	69	T	C	208	44	156	T/C	0.2115	SNP
Lib10^4 10 ng	TAG_BX_CTTATCTTCGTT	55	A	C	128	13	103	A/C	0.1016	SNP
Lib10^4 10 ng	TAG_BX_CTTATGAAATGA	69	T	C	128	28	94	T/C	0.2188	SNP
Lib10^4 10 ng	TAG_BX_CTTATGATTCAG	55	A	C	68	10	56	A/C	0.1471	SNP
Lib10^4 10 ng	TAG_BX_CTTATGTAACTC	55	A	C	107	19	82	A/C	0.1776	SNP
Lib10^4 10 ng	TAG_BX_CTTATGTACGCC	60	T	G	54	8	42	T/G	0.1481	SNP
Lib10^4 10 ng	TAG_BX_CTTCAATCCGTG	69	T	C	86	23	59	T/C	0.2674	SNP
Lib10^4 10 ng	TAG_BX_CTTCATAGTTAG	69	T	C	206	41	159	T/C	0.199	SNP
Lib10^4 10 ng	TAG_BX_CTTCATCTAGCA	69	T	C	186	46	135	T/C	0.2473	SNP
Lib10^4 10 ng	TAG_BX_CTTCATGACTTA	69	T	C	86	10	71	T/C	0.1163	SNP
Lib10^4 10 ng	TAG_BX_CTTCATTCGACT	55	A	C	81	11	62	A/C	0.1358	SNP
Lib10^4 10 ng	TAG_BX_CTTCCTAATCAG	55	A	C	197	28	153	A/C	0.1421	SNP
Lib10^4 10 ng	TAG_BX_CTTCCTACTTCC	55	A	C	106	21	78	A/C	0.1981	SNP
Lib10^4 10 ng	TAG_BX_CTTCGCTTTTAA	69	T	C	63	10	50	T/C	0.1587	SNP
Lib10^4 10 ng	TAG_BX_CTTCGGGAAGCT	55	A	C	120	16	95	A/C	0.1333	SNP
Lib10^4 10 ng	TAG_BX_CTTCGGTTGTGC	69	T	C	171	33	131	T/C	0.193	SNP
Lib10^4 10 ng	TAG_BX_CTTCGGTTTTGG	55	A	C	120	15	95	A/C	0.125	SNP
Lib10^4 10 ng	TAG_BX_CTTCGTAGTACC	55	A	C	161	19	128	A/C	0.118	SNP
Lib10^4 10 ng	TAG_BX_CTTCGTAGTACC	69	T	C	161	33	121	T/C	0.205	SNP
Lib10^4 10 ng	TAG_BX_CTTCGTCCATTC	69	T	C	157	34	113	T/C	0.2166	SNP
Lib10^4 10 ng	TAG_BX_CTTCGTGGTTGT	69	T	C	216	44	164	T/C	0.2037	SNP
Lib10^4 10 ng	TAG_BX_CTTCGTGTGTGA	55	A	C	182	30	143	A/C	0.1648	SNP
Lib10^4 10 ng	TAG_BX_CTTCGTTCACTG	55	A	C	153	21	118	A/C	0.1373	SNP
Lib10^4 10 ng	TAG_BX_CTTCGTTTCCTC	55	A	C	123	18	99	A/C	0.1463	SNP
Lib10^4 10 ng	TAG_BX_CTTCTAAGGCAT	55	A	C	193	30	150	A/C	0.1554	SNP
Lib10^4 10 ng	TAG_BX_CTTCTATAAGGT	69	T	C	156	48	102	T/C	0.3077	SNP
Lib10^4 10 ng	TAG_BX_CTTCTCAACGGG	69	T	C	164	34	121	T/C	0.2073	SNP
Lib10^4 10 ng	TAG_BX_CTTCTGGTGTCG	60	T	G	89	9	77	T/G	0.1011	SNP
Lib10^4 10 ng	TAG_BX_CTTCTGTCTAGT	55	A	C	52	10	41	A/C	0.1923	SNP
Lib10^4 10 ng	TAG_BX_CTTCTTGCCTTT	55	A	C	148	18	122	A/C	0.1216	SNP
Lib10^4 10 ng	TAG_BX_CTTCTTTATTGA	55	A	C	131	17	105	A/C	0.1298	SNP
Lib10^4 10 ng	TAG_BX_CTTCTTTCGTTT	69	T	C	152	24	119	T/C	0.1579	SNP
Lib10^4 10 ng	TAG_BX_CTTGACCGTTCT	69	T	C	155	34	117	T/C	0.2194	SNP
Lib10^4 10 ng	TAG_BX_CTTGAGGTCTTA	55	A	C	89	14	71	A/C	0.1573	SNP
Lib10^4 10 ng	TAG_BX_CTTGATCGTAAT	69	T	C	172	31	136	T/C	0.1802	SNP
Lib10^4 10 ng	TAG_BX_CTTGATCTCGCC	55	A	C	171	20	136	A/C	0.117	SNP
Lib10^4 10 ng	TAG_BX_CTTGATGGGGCT	63	T	G	94	10	81	T/G	0.1064	SNP
Lib10^4 10 ng	TAG_BX_CTTGATGTCTAT	-34	C	T	196	130	66	C/T	0.6633	SNP
Lib10^4 10 ng	TAG_BX_CTTGATTATTGT	69	T	C	133	26	98	T/C	0.1955	SNP
Lib10^4 10 ng	TAG_BX_CTTGATTTATGG	55	A	C	58	10	46	A/C	0.1724	SNP
Lib10^4 10 ng	TAG_BX_CTTGCAATTTTC	69	T	C	130	28	98	T/C	0.2154	SNP
Lib10^4 10 ng	TAG_BX_CTTGCCTCAGTT	55	A	C	131	15	111	A/C	0.1145	SNP
Lib10^4 10 ng	TAG_BX_CTTGCGACGACT	55	A	C	100	15	80	A/C	0.15	SNP
Lib10^4 10 ng	TAG_BX_CTTGCGATTAAA	55	A	C	185	28	147	A/C	0.1514	SNP
Lib10^4 10 ng	TAG_BX_CTTGCGCTTACT	69	T	C	181	53	121	T/C	0.2928	SNP
Lib10^4 10 ng	TAG_BX_CTTGCGTGGTAT	-56	G	A	209	207	2	G/A	0.9904	SNP
Lib10^4 10 ng	TAG_BX_CTTGCTCTTGTG	55	A	C	155	16	130	A/C	0.1032	SNP
Lib10^4 10 ng	TAG_BX_CTTGCTGATGCA	69	T	C	178	32	139	T/C	0.1798	SNP
Lib10^4 10 ng	TAG_BX_CTTGGACTTCAT	69	T	C	83	15	62	T/C	0.1807	SNP
Lib10^4 10 ng	TAG_BX_CTTGGAGCGGCT	69	T	C	174	34	136	T/C	0.1954	SNP
Lib10^4 10 ng	TAG_BX_CTTGGAGCGGCT	55	A	C	173	23	137	A/C	0.1329	SNP
Lib10^4 10 ng	TAG_BX_CTTGGATCTCGG	55	A	C	135	17	112	A/C	0.1259	SNP
Lib10^4 10 ng	TAG_BX_CTTGGCGTCTGG	55	A	C	178	22	147	A/C	0.1236	SNP
Lib10^4 10 ng	TAG_BX_CTTGGGGATGTA	69	T	C	136	25	102	T/C	0.1838	SNP
Lib10^4 10 ng	TAG_BX_CTTGGGGATGTA	55	A	C	136	17	107	A/C	0.125	SNP
Lib10^4 10 ng	TAG_BX_CTTGGGGGGTGT	55	A	C	143	20	115	A/C	0.1399	SNP
Lib10^4 10 ng	TAG_BX_CTTGGGGTAATA	69	T	C	229	50	174	T/C	0.2183	SNP
Lib10^4 10 ng	TAG_BX_CTTGGTGTTGCT	69	T	C	240	57	171	T/C	0.2375	SNP
Lib10^4 10 ng	TAG_BX_CTTGGTGTTGCT	55	A	C	240	42	183	A/C	0.175	SNP
Lib10^4 10 ng	TAG_BX_CTTGGTTCCTGT	69	T	C	333	64	251	T/C	0.1922	SNP
Lib10^4 10 ng	TAG_BX_CTTGGTTCTCGA	69	T	C	134	28	101	T/C	0.209	SNP
Lib10^4 10 ng	TAG_BX_CTTGTAATGGTT	55	A	C	182	23	151	A/C	0.1264	SNP
Lib10^4 10 ng	TAG_BX_CTTGTCATGTTT	69	T	C	129	34	88	T/C	0.2636	SNP
Lib10^4 10 ng	TAG_BX_CTTGTCGCCTCG	55	A	C	211	33	162	A/C	0.1564	SNP
Lib10^4 10 ng	TAG_BX_CTTGTCGCCTCG	69	T	C	211	43	161	T/C	0.2038	SNP
Lib10^4 10 ng	TAG_BX_CTTGTCGTTTTT	69	T	C	284	50	220	T/C	0.1761	SNP
Lib10^4 10 ng	TAG_BX_CTTGTCTAGTTC	55	A	C	502	66	402	A/C	0.1315	SNP
Lib10^4 10 ng	TAG_BX_CTTGTCTATGCT	69	T	C	158	42	110	T/C	0.2658	SNP
Lib10^4 10 ng	TAG_BX_CTTGTTACCTGT	55	A	C	124	19	103	A/C	0.1532	SNP
Lib10^4 10 ng	TAG_BX_CTTGTTGGTCTT	63	T	G	108	13	91	T/G	0.1204	SNP
Lib10^4 10 ng	TAG_BX_CTTGTTTGAAGG	69	T	C	146	33	106	T/C	0.226	SNP
Lib10^4 10 ng	TAG_BX_CTTGTTTGATTC	55	A	C	151	21	123	A/C	0.1391	SNP
Lib10^4 10 ng	TAG_BX_CTTTAATTTACA	69	T	C	132	32	94	T/C	0.2424	SNP
Lib10^4 10 ng	TAG_BX_CTTTACTATGAG	55	A	C	111	17	87	A/C	0.1532	SNP
Lib10^4 10 ng	TAG_BX_CTTTAGCGTTGA	69	T	C	432	89	327	T/C	0.206	SNP
Lib10^4 10 ng	TAG_BX_CTTTCAATGTAG	55	A	C	109	15	81	A/C	0.1376	SNP
Lib10^4 10 ng	TAG_BX_CTTTCAGTCGAT	69	T	C	98	23	72	T/C	0.2347	SNP
Lib10^4 10 ng	TAG_BX_CTTTCCGGGTCT	69	T	C	259	51	195	T/C	0.1969	SNP
Lib10^4 10 ng	TAG_BX_CTTTCGAGGGCT	69	T	C	111	21	85	T/C	0.1892	SNP
Lib10^4 10 ng	TAG_BX_CTTTCTGGCCCG	69	T	C	223	46	164	T/C	0.2063	SNP
Lib10^4 10 ng	TAG_BX_CTTTCTGGGATC	69	T	C	174	41	124	T/C	0.2356	SNP
Lib10^4 10 ng	TAG_BX_CTTTCTTTCTGA	55	A	C	216	25	175	A/C	0.1157	SNP
Lib10^4 10 ng	TAG_BX_CTTTCTTTGGCA	69	T	C	145	28	108	T/C	0.1931	SNP
Lib10^4 10 ng	TAG_BX_CTTTGAGTTTTT	69	T	C	164	36	121	T/C	0.2195	SNP
Lib10^4 10 ng	TAG_BX_CTTTGATCCGCA	19	C	T	174	33	141	C/T	0.1897	SNP
Lib10^4 10 ng	TAG_BX_CTTTGCACTCTT	69	T	C	77	26	49	T/C	0.3377	SNP
Lib10^4 10 ng	TAG_BX_CTTTGCACTCTT	55	A	C	77	13	62	A/C	0.1688	SNP
Lib10^4 10 ng	TAG_BX_CTTTGCAGTTCG	-56	G	A	207	206	1	G/A	0.9952	SNP
Lib10^4 10 ng	TAG_BX_CTTTGCAGTTCG	55	A	C	207	23	169	A/C	0.1111	SNP
Lib10^4 10 ng	TAG_BX_CTTTGGACTGAT	69	T	C	211	50	151	T/C	0.237	SNP
Lib10^4 10 ng	TAG_BX_CTTTGGAGAACA	69	T	C	351	66	269	T/C	0.188	SNP
Lib10^4 10 ng	TAG_BX_CTTTGGATTTTG	55	A	C	150	18	121	A/C	0.12	SNP
Lib10^4 10 ng	TAG_BX_CTTTGGATTTTG	69	T	C	150	26	119	T/C	0.1733	SNP
Lib10^4 10 ng	TAG_BX_CTTTGGCTTCAA	69	T	C	80	13	65	T/C	0.1625	SNP
Lib10^4 10 ng	TAG_BX_CTTTGGGATGTT	69	T	C	136	40	92	T/C	0.2941	SNP
Lib10^4 10 ng	TAG_BX_CTTTGGTAATAT	69	T	C	94	18	74	T/C	0.1915	SNP
Lib10^4 10 ng	TAG_BX_CTTTGTAGGAAC	69	T	C	84	21	55	T/C	0.25	SNP
Lib10^4 10 ng	TAG_BX_CTTTGTATCCCC	69	T	C	84	18	63	T/C	0.2143	SNP
Lib10^4 10 ng	TAG_BX_CTTTGTCCTTTC	55	A	C	107	15	81	A/C	0.1402	SNP
Lib10^4 10 ng	TAG_BX_CTTTGTCGAATA	69	T	C	123	27	92	T/C	0.2195	SNP
Lib10^4 10 ng	TAG_BX_CTTTGTGACGTT	69	T	C	148	31	112	T/C	0.2095	SNP
Lib10^4 10 ng	TAG_BX_CTTTTATAATTG	55	A	C	111	16	91	A/C	0.1441	SNP
Lib10^4 10 ng	TAG_BX_CTTTTATGGATG	69	T	C	231	45	174	T/C	0.1948	SNP
Lib10^4 10 ng	TAG_BX_CTTTTCCGTGGG	69	T	C	94	14	78	T/C	0.1489	SNP
Lib10^4 10 ng	TAG_BX_CTTTTCCTGGTG	55	A	C	120	14	96	A/C	0.1167	SNP
Lib10^4 10 ng	TAG_BX_CTTTTGAGTGGT	69	T	C	206	46	153	T/C	0.2233	SNP
Lib10^4 10 ng	TAG_BX_CTTTTGCGGTCT	69	T	C	171	39	125	T/C	0.2281	SNP
Lib10^4 10 ng	TAG_BX_CTTTTGGAGCGT	69	T	C	196	37	150	T/C	0.1888	SNP
Lib10^4 10 ng	TAG_BX_CTTTTGGTCGTA	55	A	C	181	21	152	A/C	0.116	SNP
Lib10^4 10 ng	TAG_BX_CTTTTGGTTCTT	69	T	C	145	30	104	T/C	0.2069	SNP
Lib10^4 10 ng	TAG_BX_CTTTTGGTTCTT	55	A	C	145	21	113	A/C	0.1448	SNP
Lib10^4 10 ng	TAG_BX_CTTTTGTGATTG	55	A	C	232	38	180	A/C	0.1638	SNP
Lib10^4 10 ng	TAG_BX_CTTTTTACCACA	69	T	C	125	26	94	T/C	0.208	SNP
Lib10^4 10 ng	TAG_BX_CTTTTTCTCCTA	55	A	C	196	28	160	A/C	0.1429	SNP
Lib10^4 10 ng	TAG_BX_CTTTTTGACCGT	55	A	C	55	9	44	A/C	0.1636	SNP
Lib10^4 10 ng	TAG_BX_CTTTTTGTCCAG	55	A	C	56	11	40	A/C	0.1964	SNP
Lib10^4 10 ng	TAG_BX_CTTTTTTGGTGT	69	T	C	106	22	79	T/C	0.2075	SNP
Lib10^4 10 ng	TAG_BX_CTTTTTTTCTAA	69	T	C	99	28	68	T/C	0.2828	SNP
Lib10^4 10 ng	TAG_BX_GAAAATTAGTTC	55	A	C	61	10	46	A/C	0.1639	SNP
Lib10^4 10 ng	TAG_BX_GAAAGAGGTAGT	69	T	C	117	28	80	T/C	0.2393	SNP
Lib10^4 10 ng	TAG_BX_GAAAGAGGTAGT	55	A	C	116	16	95	A/C	0.1379	SNP
Lib10^4 10 ng	TAG_BX_GAAAGCTTCTAT	55	A	C	158	25	122	A/C	0.1582	SNP
Lib10^4 10 ng	TAG_BX_GAAAGCTTCTAT	69	T	C	158	31	121	T/C	0.1962	SNP
Lib10^4 10 ng	TAG_BX_GAAATAGAAGTA	60	T	G	66	9	54	T/G	0.1364	SNP
Lib10^4 10 ng	TAG_BX_GAAATAGAAGTA	69	T	C	66	16	44	T/C	0.2424	SNP
Lib10^4 10 ng	TAG_BX_GAAATCACTAGA	69	T	C	120	25	91	T/C	0.2083	SNP
Lib10^4 10 ng	TAG_BX_GAAATCCATCTC	69	T	C	90	21	67	T/C	0.2333	SNP
Lib10^4 10 ng	TAG_BX_GAAATTACGGGT	69	T	C	89	20	67	T/C	0.2247	SNP
Lib10^4 10 ng	TAG_BX_GAAATTGATCCA	55	A	C	183	26	141	A/C	0.1421	SNP
Lib10^4 10 ng	TAG_BX_GAACATTGCGCT	55	A	C	196	30	151	A/C	0.1531	SNP
Lib10^4 10 ng	TAG_BX_GAACATTGCGCT	69	T	C	196	39	146	T/C	0.199	SNP
Lib10^4 10 ng	TAG_BX_GAACCAGTCGGA	69	T	C	124	25	95	T/C	0.2016	SNP
Lib10^4 10 ng	TAG_BX_GAACCAGTCGGA	55	A	C	124	13	98	A/C	0.1048	SNP
Lib10^4 10 ng	TAG_BX_GAACGAAGGACT	69	T	C	115	24	86	T/C	0.2087	SNP
Lib10^4 10 ng	TAG_BX_GAACGAAGGACT	63	T	G	115	19	91	T/G	0.1652	SNP
Lib10^4 10 ng	TAG_BX_GAACGATTAGGT	69	T	C	145	28	113	T/C	0.1931	SNP
Lib10^4 10 ng	TAG_BX_GAACGGTCGCTC	55	A	C	93	10	73	A/C	0.1075	SNP
Lib10^4 10 ng	TAG_BX_GAACGGTCGCTC	69	T	C	93	17	73	T/C	0.1828	SNP
Lib10^4 10 ng	TAG_BX_GAACGTTTCATT	69	T	C	121	20	95	T/C	0.1653	SNP
Lib10^4 10 ng	TAG_BX_GAACTACATGGT	55	A	C	186	21	146	A/C	0.1129	SNP
Lib10^4 10 ng	TAG_BX_GAACTCATAGAG	69	T	C	90	20	68	T/C	0.2222	SNP
Lib10^4 10 ng	TAG_BX_GAACTCGGAGAA	69	T	C	79	11	64	T/C	0.1392	SNP
Lib10^4 10 ng	TAG_BX_GAACTCTCATCT	69	T	C	185	33	144	T/C	0.1784	SNP
Lib10^4 10 ng	TAG_BX_GAACTTAGTATG	69	T	C	142	25	109	T/C	0.1761	SNP
Lib10^4 10 ng	TAG_BX_GAAGACCGGGTG	55	A	C	261	33	206	A/C	0.1264	SNP
Lib10^4 10 ng	TAG_BX_GAAGAGCAGCGT	55	A	C	176	24	139	A/C	0.1364	SNP
Lib10^4 10 ng	TAG_BX_GAAGATATCGTT	55	A	C	272	28	223	A/C	0.1029	SNP
Lib10^4 10 ng	TAG_BX_GAAGATTTAGTT	55	A	C	101	13	78	A/C	0.1287	SNP
Lib10^4 10 ng	TAG_BX_GAAGGATGAGGC	69	T	C	122	25	90	T/C	0.2049	SNP
Lib10^4 10 ng	TAG_BX_GAAGGGAATTTA	55	A	C	189	32	142	A/C	0.1693	SNP
Lib10^4 10 ng	TAG_BX_GAAGGGTAGGCT	55	A	C	231	32	184	A/C	0.1385	SNP
Lib10^4 10 ng	TAG_BX_GAAGGTTGTTTC	69	T	C	134	28	101	T/C	0.209	SNP
Lib10^4 10 ng	TAG_BX_GAAGTCCCTCTG	69	T	C	179	45	126	T/C	0.2514	SNP
Lib10^4 10 ng	TAG_BX_GAAGTTCCAGGC	69	T	C	94	15	75	T/C	0.1596	SNP
Lib10^4 10 ng	TAG_BX_GAAGTTTCAGGT	69	T	C	143	33	103	T/C	0.2308	SNP
Lib10^4 10 ng	TAG_BX_GAATAATTATGT	69	T	C	164	41	118	T/C	0.25	SNP
Lib10^4 10 ng	TAG_BX_GAATACTCCATA	69	T	C	75	14	60	T/C	0.1867	SNP
Lib10^4 10 ng	TAG_BX_GAATATTCAGAT	55	A	C	126	18	101	A/C	0.1429	SNP
Lib10^4 10 ng	TAG_BX_GAATGAGGCGGT	69	T	C	74	16	56	T/C	0.2162	SNP
Lib10^4 10 ng	TAG_BX_GAATGAGGCTCT	-34	C	A	339	185	154	C/A	0.5457	SNP
Lib10^4 10 ng	TAG_BX_GAATGCGGTTCT	69	T	C	164	37	117	T/C	0.2256	SNP
Lib10^4 10 ng	TAG_BX_GAATGGTATTCC	55	A	C	175	22	139	A/C	0.1257	SNP
Lib10^4 10 ng	TAG_BX_GAATGTACCACG	69	T	C	76	15	59	T/C	0.1974	SNP
Lib10^4 10 ng	TAG_BX_GAATGTTTCCTC	55	A	C	401	64	321	A/C	0.1596	SNP
Lib10^4 10 ng	TAG_BX_GAATTACTTAAC	69	T	C	191	47	141	T/C	0.2461	SNP
Lib10^4 10 ng	TAG_BX_GAATTCACGTGT	69	T	C	135	35	96	T/C	0.2593	SNP
Lib10^4 10 ng	TAG_BX_GAATTGCCTGTC	69	T	C	100	20	80	T/C	0.2	SNP
Lib10^4 10 ng	TAG_BX_GAATTGCCTGTC	55	A	C	100	20	74	A/C	0.2	SNP
Lib10^4 10 ng	TAG_BX_GAATTGGGTGTT	55	A	C	82	12	65	A/C	0.1463	SNP
Lib10^4 10 ng	TAG_BX_GAATTTAGCATG	69	T	C	87	18	69	T/C	0.2069	SNP
Lib10^4 10 ng	TAG_BX_GAATTTCATGGT	55	A	C	193	30	156	A/C	0.1554	SNP
Lib10^4 10 ng	TAG_BX_GAATTTGCTACT	69	T	C	180	36	135	T/C	0.2	SNP
Lib10^4 10 ng	TAG_BX_GAATTTTTATAT	69	T	C	55	8	46	T/C	0.1455	SNP
Lib10^4 10 ng	TAG_BX_GACACATTCATG	69	T	C	163	40	116	T/C	0.2454	SNP
Lib10^4 10 ng	TAG_BX_GACACTGTGGTT	55	A	C	101	15	78	A/C	0.1485	SNP
Lib10^4 10 ng	TAG_BX_GACACTGTGGTT	69	T	C	101	15	76	T/C	0.1485	SNP
Lib10^4 10 ng	TAG_BX_GACATATGTCGG	69	T	C	237	44	181	T/C	0.1857	SNP
Lib10^4 10 ng	TAG_BX_GACCATGTGGTG	55	A	C	108	18	86	A/C	0.1667	SNP
Lib10^4 10 ng	TAG_BX_GACCCATATGCT	55	A	C	171	28	131	A/C	0.1637	SNP
Lib10^4 10 ng	TAG_BX_GACCCTTCCTAA	69	T	C	145	36	103	T/C	0.2483	SNP
Lib10^4 10 ng	TAG_BX_GACCGATGCATA	69	T	C	328	64	252	T/C	0.1951	SNP
Lib10^4 10 ng	TAG_BX_GACCGCAGGTTT	55	A	C	223	33	175	A/C	0.148	SNP
Lib10^4 10 ng	TAG_BX_GACCGCGACTCC	69	T	C	162	34	123	T/C	0.2099	SNP
Lib10^4 10 ng	TAG_BX_GACCGGAACTTT	69	T	C	219	42	173	T/C	0.1918	SNP
Lib10^4 10 ng	TAG_BX_GACCGGCGTCTT	-58	T	C	58	57	1	T/C	0.9828	SNP
Lib10^4 10 ng	TAG_BX_GACCGGCGTCTT	69	T	C	58	14	43	T/C	0.2414	SNP
Lib10^4 10 ng	TAG_BX_GACCGTGGTAGG	69	T	C	168	34	125	T/C	0.2024	SNP
Lib10^4 10 ng	TAG_BX_GACCGTGGTAGG	55	A	C	169	22	137	A/C	0.1302	SNP
Lib10^4 10 ng	TAG_BX_GACCTACTGGTC	69	T	C	65	15	46	T/C	0.2308	SNP
Lib10^4 10 ng	TAG_BX_GACCTCCGTTCT	55	A	C	65	8	54	A/C	0.1231	SNP
Lib10^4 10 ng	TAG_BX_GACGAAGGGTTT	69	T	C	256	48	200	T/C	0.1875	SNP
Lib10^4 10 ng	TAG_BX_GACGAAGTGAAC	69	T	C	187	45	134	T/C	0.2406	SNP
Lib10^4 10 ng	TAG_BX_GACGACGGGTTG	69	T	C	207	40	160	T/C	0.1932	SNP
Lib10^4 10 ng	TAG_BX_GACGATGGGTGA	69	T	C	188	40	139	T/C	0.2128	SNP
Lib10^4 10 ng	TAG_BX_GACGCTTACAGT	55	A	C	189	20	151	A/C	0.1058	SNP
Lib10^4 10 ng	TAG_BX_GACGGATTGGTG	55	A	C	159	23	126	A/C	0.1447	SNP
Lib10^4 10 ng	TAG_BX_GACGGGTGGTGA	69	T	C	328	70	241	T/C	0.2134	SNP
Lib10^4 10 ng	TAG_BX_GACGGGTGTGCA	69	T	C	147	36	102	T/C	0.2449	SNP
Lib10^4 10 ng	TAG_BX_GACGGTCAGAGT	69	T	C	143	30	106	T/C	0.2098	SNP
Lib10^4 10 ng	TAG_BX_GACGGTTTACTT	69	T	C	158	31	117	T/C	0.1962	SNP
Lib10^4 10 ng	TAG_BX_GACGGTTTTTTA	69	T	C	138	31	101	T/C	0.2246	SNP
Lib10^4 10 ng	TAG_BX_GACGTGATTATG	52	A	T	56	6	48	A/T	0.1071	SNP
Lib10^4 10 ng	TAG_BX_GACGTGCATTAG	69	T	C	99	25	70	T/C	0.2525	SNP
Lib10^4 10 ng	TAG_BX_GACGTGGCTTCG	69	T	C	248	43	196	T/C	0.1734	SNP
Lib10^4 10 ng	TAG_BX_GACGTTCAGTCT	69	T	C	131	18	106	T/C	0.1374	SNP
Lib10^4 10 ng	TAG_BX_GACGTTCAGTCT	55	A	C	131	25	91	A/C	0.1908	SNP
Lib10^4 10 ng	TAG_BX_GACGTTCTTTTG	69	T	C	106	24	77	T/C	0.2264	SNP
Lib10^4 10 ng	TAG_BX_GACGTTTATGGG	69	T	C	261	75	177	T/C	0.2874	SNP
Lib10^4 10 ng	TAG_BX_GACTACAATTCG	69	T	C	147	29	113	T/C	0.1973	SNP
Lib10^4 10 ng	TAG_BX_GACTATTTTATC	69	T	C	106	23	78	T/C	0.217	SNP
Lib10^4 10 ng	TAG_BX_GACTCAATTTAG	69	T	C	304	49	240	T/C	0.1612	SNP
Lib10^4 10 ng	TAG_BX_GACTCGAATTTT	69	T	C	131	24	103	T/C	0.1832	SNP
Lib10^4 10 ng	TAG_BX_GACTCGGGGCTC	69	T	C	294	66	217	T/C	0.2245	SNP
Lib10^4 10 ng	TAG_BX_GACTCTTTGATG	69	T	C	145	26	113	T/C	0.1793	SNP
Lib10^4 10 ng	TAG_BX_GACTGCAGTGCG	69	T	C	168	39	124	T/C	0.2321	SNP
Lib10^4 10 ng	TAG_BX_GACTGGTCGGCC	69	T	C	90	18	70	T/C	0.2	SNP
Lib10^4 10 ng	TAG_BX_GACTGTTTTTCT	69	T	C	171	35	128	T/C	0.2047	SNP
Lib10^4 10 ng	TAG_BX_GACTTCACGGTC	69	T	C	149	32	114	T/C	0.2148	SNP
Lib10^4 10 ng	TAG_BX_GACTTTAGTCGA	55	A	C	165	22	134	A/C	0.1333	SNP
Lib10^4 10 ng	TAG_BX_GAGAAATTACGT	55	A	C	151	26	117	A/C	0.1722	SNP
Lib10^4 10 ng	TAG_BX_GAGAACAGACAG	55	A	C	250	41	200	A/C	0.164	SNP
Lib10^4 10 ng	TAG_BX_GAGAACAGACAG	69	T	C	250	57	179	T/C	0.228	SNP
Lib10^4 10 ng	TAG_BX_GAGACCAGGATG	35	A	G	153	20	123	A/G	0.1307	SNP
Lib10^4 10 ng	TAG_BX_GAGACCAGGATG	69	T	C	153	34	113	T/C	0.2222	SNP
Lib10^4 10 ng	TAG_BX_GAGACTGTCCCT	69	T	C	121	25	93	T/C	0.2066	SNP
Lib10^4 10 ng	TAG_BX_GAGACTGTCCCT	55	A	C	121	15	97	A/C	0.124	SNP
Lib10^4 10 ng	TAG_BX_GAGAGAGGACGG	69	T	C	103	24	76	T/C	0.233	SNP
Lib10^4 10 ng	TAG_BX_GAGAGCCGGAAT	69	T	C	200	58	131	T/C	0.29	SNP
Lib10^4 10 ng	TAG_BX_GAGAGGTTGGGC	69	T	C	193	46	144	T/C	0.2383	SNP
Lib10^4 10 ng	TAG_BX_GAGAGTGTTATC	69	T	C	158	35	116	T/C	0.2215	SNP
Lib10^4 10 ng	TAG_BX_GAGATGTGACAC	69	T	C	125	23	98	T/C	0.184	SNP
Lib10^4 10 ng	TAG_BX_GAGATTTATATC	55	A	C	131	17	98	A/C	0.1298	SNP
Lib10^4 10 ng	TAG_BX_GAGCACCTGATC	69	T	C	149	31	112	T/C	0.2081	SNP
Lib10^4 10 ng	TAG_BX_GAGCACTTTTTC	63	T	G	95	10	79	T/G	0.1053	SNP
Lib10^4 10 ng	TAG_BX_GAGCAGCCTTTG	55	A	C	119	12	101	A/C	0.1008	SNP
Lib10^4 10 ng	TAG_BX_GAGCCACTGTCC	55	A	C	178	29	132	A/C	0.1629	SNP
Lib10^4 10 ng	TAG_BX_GAGCCAGCTGGT	69	T	C	150	28	118	T/C	0.1867	SNP
Lib10^4 10 ng	TAG_BX_GAGCCAGGGGTC	55	A	C	82	9	68	A/C	0.1098	SNP
Lib10^4 10 ng	TAG_BX_GAGCCAGGGGTC	69	T	C	82	17	61	T/C	0.2073	SNP
Lib10^4 10 ng	TAG_BX_GAGCCCCCACCT	55	A	C	131	19	97	A/C	0.145	SNP
Lib10^4 10 ng	TAG_BX_GAGCCGTCTCGT	55	A	C	277	40	221	A/C	0.1444	SNP
Lib10^4 10 ng	TAG_BX_GAGCGACGAGGC	69	T	C	173	35	132	T/C	0.2023	SNP
Lib10^4 10 ng	TAG_BX_GAGCGACGAGGC	55	A	C	173	28	137	A/C	0.1618	SNP
Lib10^4 10 ng	TAG_BX_GAGCGGTGCTAG	55	A	C	177	29	131	A/C	0.1638	SNP
Lib10^4 10 ng	TAG_BX_GAGCGGTTACTG	55	A	C	138	24	108	A/C	0.1739	SNP
Lib10^4 10 ng	TAG_BX_GAGCGGTTACTG	69	T	C	138	35	98	T/C	0.2536	SNP
Lib10^4 10 ng	TAG_BX_GAGCGGTTCTTA	55	A	C	163	19	132	A/C	0.1166	SNP
Lib10^4 10 ng	TAG_BX_GAGCGTCTTAAA	69	T	C	97	24	68	T/C	0.2474	SNP
Lib10^4 10 ng	TAG_BX_GAGCGTCTTAAA	55	A	C	97	15	79	A/C	0.1546	SNP
Lib10^4 10 ng	TAG_BX_GAGCGTTCTACC	69	T	C	135	33	97	T/C	0.2444	SNP
Lib10^4 10 ng	TAG_BX_GAGCTAGGGAGT	55	A	C	172	23	141	A/C	0.1337	SNP
Lib10^4 10 ng	TAG_BX_GAGCTGAGTGTT	69	T	C	139	30	102	T/C	0.2158	SNP
Lib10^4 10 ng	TAG_BX_GAGCTGCGACGA	69	T	C	262	54	199	T/C	0.2061	SNP
Lib10^4 10 ng	TAG_BX_GAGCTTACGGTC	69	T	C	67	16	47	T/C	0.2388	SNP
Lib10^4 10 ng	TAG_BX_GAGGACAGTAGT	69	T	C	122	27	92	T/C	0.2213	SNP
Lib10^4 10 ng	TAG_BX_GAGGACAGTAGT	63	T	G	122	14	103	T/G	0.1148	SNP
Lib10^4 10 ng	TAG_BX_GAGGAGATATCG	69	T	C	235	46	183	T/C	0.1957	SNP
Lib10^4 10 ng	TAG_BX_GAGGATTGTACT	55	A	C	58	7	48	A/C	0.1207	SNP
Lib10^4 10 ng	TAG_BX_GAGGCCAAGGTA	60	T	G	68	8	59	T/G	0.1176	SNP
Lib10^4 10 ng	TAG_BX_GAGGCCAAGGTA	68	T	C	68	11	52	T/C	0.1618	SNP
Lib10^4 10 ng	TAG_BX_GAGGCGCGGTAT	69	T	C	178	37	131	T/C	0.2079	SNP
Lib10^4 10 ng	TAG_BX_GAGGCGGCTCTA	69	T	C	175	40	127	T/C	0.2286	SNP
Lib10^4 10 ng	TAG_BX_GAGGCGGCTCTA	55	A	C	175	24	140	A/C	0.1371	SNP
Lib10^4 10 ng	TAG_BX_GAGGCGTGTGCC	69	T	C	103	26	73	T/C	0.2524	SNP
Lib10^4 10 ng	TAG_BX_GAGGCTCTCTTC	69	T	C	134	27	103	T/C	0.2015	SNP
Lib10^4 10 ng	TAG_BX_GAGGGTATATTC	69	T	C	122	19	95	T/C	0.1557	SNP
Lib10^4 10 ng	TAG_BX_GAGGGTGCTGAC	69	T	C	249	53	191	T/C	0.2129	SNP
Lib10^4 10 ng	TAG_BX_GAGGGTGTAGTG	55	A	C	97	11	77	A/C	0.1134	SNP
Lib10^4 10 ng	TAG_BX_GAGGGTTATGGT	55	A	C	193	30	138	A/C	0.1554	SNP
Lib10^4 10 ng	TAG_BX_GAGGTACCGAAG	69	T	C	170	37	125	T/C	0.2176	SNP
Lib10^4 10 ng	TAG_BX_GAGGTCACAAGA	69	T	C	169	40	125	T/C	0.2367	SNP
Lib10^4 10 ng	TAG_BX_GAGGTCACAAGA	55	A	C	169	23	137	A/C	0.1361	SNP
Lib10^4 10 ng	TAG_BX_GAGGTCACGTGT	69	T	C	174	36	135	T/C	0.2069	SNP
Lib10^4 10 ng	TAG_BX_GAGGTCCACGGG	69	T	C	142	27	111	T/C	0.1901	SNP
Lib10^4 10 ng	TAG_BX_GAGGTTCTAGGA	55	A	C	82	16	61	A/C	0.1951	SNP
Lib10^4 10 ng	TAG_BX_GAGGTTTTTCCG	55	A	C	250	35	197	A/C	0.14	SNP
Lib10^4 10 ng	TAG_BX_GAGTAACTAAAC	55	A	C	168	27	133	A/C	0.1607	SNP
Lib10^4 10 ng	TAG_BX_GAGTACACTTCG	55	A	C	145	21	108	A/C	0.1448	SNP
Lib10^4 10 ng	TAG_BX_GAGTACTGTATT	55	A	C	150	20	119	A/C	0.1333	SNP
Lib10^4 10 ng	TAG_BX_GAGTACTGTATT	69	T	C	150	36	108	T/C	0.24	SNP
Lib10^4 10 ng	TAG_BX_GAGTAGATGATT	55	A	C	108	12	89	A/C	0.1111	SNP
Lib10^4 10 ng	TAG_BX_GAGTAGGATCAT	55	A	C	97	15	74	A/C	0.1546	SNP
Lib10^4 10 ng	TAG_BX_GAGTATACGGCT	55	A	C	189	27	156	A/C	0.1429	SNP
Lib10^4 10 ng	TAG_BX_GAGTATACGGCT	69	T	C	189	37	148	T/C	0.1958	SNP
Lib10^4 10 ng	TAG_BX_GAGTATTGATCC	69	T	C	63	14	42	T/C	0.2222	SNP
Lib10^4 10 ng	TAG_BX_GAGTCAGGGTAG	55	A	C	213	36	159	A/C	0.169	SNP
Lib10^4 10 ng	TAG_BX_GAGTCCGCGGGG	55	A	C	199	21	164	A/C	0.1055	SNP
Lib10^4 10 ng	TAG_BX_GAGTCCGCGGGG	69	T	C	200	38	148	T/C	0.19	SNP
Lib10^4 10 ng	TAG_BX_GAGTCCTCTTTT	69	T	C	135	30	103	T/C	0.2222	SNP
Lib10^4 10 ng	TAG_BX_GAGTCCTCTTTT	55	A	C	136	19	111	A/C	0.1397	SNP
Lib10^4 10 ng	TAG_BX_GAGTCGGGAACC	55	A	C	63	8	55	A/C	0.127	SNP
Lib10^4 10 ng	TAG_BX_GAGTCGGTTTGG	55	A	C	465	57	377	A/C	0.1226	SNP
Lib10^4 10 ng	TAG_BX_GAGTGACATGAA	69	T	C	97	16	79	T/C	0.1649	SNP
Lib10^4 10 ng	TAG_BX_GAGTGATGTACT	69	T	C	167	39	119	T/C	0.2335	SNP
Lib10^4 10 ng	TAG_BX_GAGTGATTCATC	55	A	C	74	13	56	A/C	0.1757	SNP
Lib10^4 10 ng	TAG_BX_GAGTGATTTATG	69	T	C	59	9	49	T/C	0.1525	SNP
Lib10^4 10 ng	TAG_BX_GAGTGTTCAATT	69	T	C	114	17	95	T/C	0.1491	SNP
Lib10^4 10 ng	TAG_BX_GAGTGTTGGCTA	69	T	C	179	50	126	T/C	0.2793	SNP
Lib10^4 10 ng	TAG_BX_GAGTGTTTTTTG	69	T	C	74	10	62	T/C	0.1351	SNP
Lib10^4 10 ng	TAG_BX_GAGTTAATTCGG	69	T	C	109	21	85	T/C	0.1927	SNP
Lib10^4 10 ng	TAG_BX_GAGTTAATTCGG	55	A	C	109	16	85	A/C	0.1468	SNP
Lib10^4 10 ng	TAG_BX_GAGTTATATGGG	55	A	C	93	16	76	A/C	0.172	SNP
Lib10^4 10 ng	TAG_BX_GAGTTCAGGTGC	55	A	C	170	19	138	A/C	0.1118	SNP
Lib10^4 10 ng	TAG_BX_GAGTTGTCTTTT	55	A	C	196	37	145	A/C	0.1888	SNP
Lib10^4 10 ng	TAG_BX_GAGTTTACGGTG	69	T	C	194	45	138	T/C	0.232	SNP
Lib10^4 10 ng	TAG_BX_GAGTTTATTTCT	69	T	C	70	12	51	T/C	0.1714	SNP
Lib10^4 10 ng	TAG_BX_GAGTTTTGGTAT	69	T	C	179	44	129	T/C	0.2458	SNP
Lib10^4 10 ng	TAG_BX_GATAACAAGCCG	55	A	C	231	45	177	A/C	0.1948	SNP
Lib10^4 10 ng	TAG_BX_GATAACCTGCTT	69	T	C	218	41	168	T/C	0.1881	SNP
Lib10^4 10 ng	TAG_BX_GATAAGGAACGG	55	A	C	178	22	144	A/C	0.1236	SNP
Lib10^4 10 ng	TAG_BX_GATAAGTGTTTG	69	T	C	209	48	153	T/C	0.2297	SNP
Lib10^4 10 ng	TAG_BX_GATACCTGATGC	55	A	C	240	25	201	A/C	0.1042	SNP
Lib10^4 10 ng	TAG_BX_GATACGAAGTGA	69	T	C	217	49	154	T/C	0.2258	SNP
Lib10^4 10 ng	TAG_BX_GATACGAAGTGA	55	A	C	217	29	179	A/C	0.1336	SNP
Lib10^4 10 ng	TAG_BX_GATACGAGCTCC	55	A	C	153	19	124	A/C	0.1242	SNP
Lib10^4 10 ng	TAG_BX_GATACGGGTTAC	55	A	C	122	16	99	A/C	0.1311	SNP
Lib10^4 10 ng	TAG_BX_GATACTGACTGA	69	T	C	223	50	166	T/C	0.2242	SNP
Lib10^4 10 ng	TAG_BX_GATAGAATTCGC	69	T	C	112	22	88	T/C	0.1964	SNP
Lib10^4 10 ng	TAG_BX_GATAGTTAGCTC	55	A	C	98	13	81	A/C	0.1327	SNP
Lib10^4 10 ng	TAG_BX_GATATAATTCCC	69	T	C	63	9	49	T/C	0.1429	SNP
Lib10^4 10 ng	TAG_BX_GATATACCCTGG	69	T	C	113	30	82	T/C	0.2655	SNP
Lib10^4 10 ng	TAG_BX_GATATGATCGTC	55	A	C	180	27	142	A/C	0.15	SNP
Lib10^4 10 ng	TAG_BX_GATATGATCGTC	69	T	C	179	31	141	T/C	0.1732	SNP
Lib10^4 10 ng	TAG_BX_GATATTATCCGT	69	T	C	126	28	92	T/C	0.2222	SNP
Lib10^4 10 ng	TAG_BX_GATATTTCTTTG	69	T	C	123	21	96	T/C	0.1707	SNP
Lib10^4 10 ng	TAG_BX_GATCACTGAAGT	69	T	C	138	23	109	T/C	0.1667	SNP
Lib10^4 10 ng	TAG_BX_GATCATGTACTG	55	A	C	156	18	125	A/C	0.1154	SNP
Lib10^4 10 ng	TAG_BX_GATCCCTTGGTA	69	T	C	152	32	118	T/C	0.2105	SNP
Lib10^4 10 ng	TAG_BX_GATCCGAGTGTA	55	A	C	147	24	115	A/C	0.1633	SNP
Lib10^4 10 ng	TAG_BX_GATCCTCCCAGA	69	T	C	121	24	90	T/C	0.1983	SNP
Lib10^4 10 ng	TAG_BX_GATCGTATATTT	55	A	C	175	20	146	A/C	0.1143	SNP
Lib10^4 10 ng	TAG_BX_GATCGTTTGCTA	55	A	C	171	25	142	A/C	0.1462	SNP
Lib10^4 10 ng	TAG_BX_GATCTCACCGCC	63	T	G	59	8	46	T/G	0.1356	SNP
Lib10^4 10 ng	TAG_BX_GATCTCCGAGCA	69	T	C	118	28	86	T/C	0.2373	SNP
Lib10^4 10 ng	TAG_BX_GATCTGGAGGCA	69	T	C	156	30	122	T/C	0.1923	SNP
Lib10^4 10 ng	TAG_BX_GATCTGGCTGGT	55	A	C	234	35	184	A/C	0.1496	SNP
Lib10^4 10 ng	TAG_BX_GATCTGGCTGGT	69	T	C	234	48	177	T/C	0.2051	SNP
Lib10^4 10 ng	TAG_BX_GATCTTCTTCAT	55	A	C	162	22	130	A/C	0.1358	SNP
Lib10^4 10 ng	TAG_BX_GATGAATTTACC	55	A	C	162	20	128	A/C	0.1235	SNP
Lib10^4 10 ng	TAG_BX_GATGACATCCTC	55	A	C	148	23	119	A/C	0.1554	SNP
Lib10^4 10 ng	TAG_BX_GATGACTGGGTC	69	T	C	141	24	113	T/C	0.1702	SNP
Lib10^4 10 ng	TAG_BX_GATGAGGCGTGG	69	T	C	449	103	328	T/C	0.2294	SNP
Lib10^4 10 ng	TAG_BX_GATGCAATTAAG	69	T	C	172	30	137	T/C	0.1744	SNP
Lib10^4 10 ng	TAG_BX_GATGCGCTGTAT	55	A	C	83	9	66	A/C	0.1084	SNP
Lib10^4 10 ng	TAG_BX_GATGCTCACACT	69	T	C	81	14	65	T/C	0.1728	SNP
Lib10^4 10 ng	TAG_BX_GATGCTCACACT	55	A	C	82	9	64	A/C	0.1098	SNP
Lib10^4 10 ng	TAG_BX_GATGCTTTTGTT	55	A	C	112	16	89	A/C	0.1429	SNP
Lib10^4 10 ng	TAG_BX_GATGGAACATAT	69	T	C	229	50	173	T/C	0.2183	SNP
Lib10^4 10 ng	TAG_BX_GATGGGTCTACT	55	A	C	147	19	118	A/C	0.1293	SNP
Lib10^4 10 ng	TAG_BX_GATGGTACGTCT	69	T	C	191	40	143	T/C	0.2094	SNP
Lib10^4 10 ng	TAG_BX_GATGGTATGTGT	69	T	C	61	13	48	T/C	0.2131	SNP
Lib10^4 10 ng	TAG_BX_GATGGTGTTTGG	69	T	C	259	62	187	T/C	0.2394	SNP
Lib10^4 10 ng	TAG_BX_GATGTCTTGGGT	55	A	C	110	13	90	A/C	0.1182	SNP
Lib10^4 10 ng	TAG_BX_GATGTCTTGGGT	69	T	C	110	29	75	T/C	0.2636	SNP
Lib10^4 10 ng	TAG_BX_GATGTGCTGTTG	69	T	C	91	20	68	T/C	0.2198	SNP
Lib10^4 10 ng	TAG_BX_GATGTGCTTCTG	55	A	C	208	30	169	A/C	0.1442	SNP
Lib10^4 10 ng	TAG_BX_GATGTGCTTCTG	69	T	C	208	43	156	T/C	0.2067	SNP
Lib10^4 10 ng	TAG_BX_GATGTGGTTATA	69	T	C	122	24	89	T/C	0.1967	SNP
Lib10^4 10 ng	TAG_BX_GATGTTATTAGC	55	A	C	111	15	90	A/C	0.1351	SNP
Lib10^4 10 ng	TAG_BX_GATGTTGAGTTT	55	A	C	236	40	178	A/C	0.1695	SNP
Lib10^4 10 ng	TAG_BX_GATTAAAGGCCT	55	A	C	202	33	157	A/C	0.1634	SNP
Lib10^4 10 ng	TAG_BX_GATTAGGTCACC	55	A	C	240	40	181	A/C	0.1667	SNP
Lib10^4 10 ng	TAG_BX_GATTAGTATGGT	55	A	C	213	31	167	A/C	0.1455	SNP
Lib10^4 10 ng	TAG_BX_GATTCCCCAGGG	69	T	C	96	25	68	T/C	0.2604	SNP
Lib10^4 10 ng	TAG_BX_GATTCGAGAATT	69	T	C	78	19	59	T/C	0.2436	SNP
Lib10^4 10 ng	TAG_BX_GATTGGGTTGTC	69	T	C	164	40	117	T/C	0.2439	SNP
Lib10^4 10 ng	TAG_BX_GATTGGTCTTTT	69	T	C	284	69	203	T/C	0.243	SNP
Lib10^4 10 ng	TAG_BX_GATTGTCATTAT	69	T	C	147	31	106	T/C	0.2109	SNP
Lib10^4 10 ng	TAG_BX_GATTTGACCTAA	55	A	C	196	29	153	A/C	0.148	SNP
Lib10^4 10 ng	TAG_BX_GATTTGCCTAGG	55	A	C	248	38	190	A/C	0.1532	SNP
Lib10^4 10 ng	TAG_BX_GATTTGCGTATG	55	A	C	172	19	140	A/C	0.1105	SNP
Lib10^4 10 ng	TAG_BX_GATTTGCTAATA	69	T	C	162	36	119	T/C	0.2222	SNP
Lib10^4 10 ng	TAG_BX_GATTTGTTCGGA	55	A	C	102	19	78	A/C	0.1863	SNP
Lib10^4 10 ng	TAG_BX_GATTTTAGCTTT	69	T	C	110	21	83	T/C	0.1909	SNP
Lib10^4 10 ng	TAG_BX_GATTTTGGATTT	55	A	C	157	26	128	A/C	0.1656	SNP
Lib10^4 10 ng	TAG_BX_GATTTTGGATTT	69	T	C	157	32	124	T/C	0.2038	SNP
Lib10^4 10 ng	TAG_BX_GATTTTTGGTTG	69	T	C	99	24	72	T/C	0.2424	SNP
Lib10^4 10 ng	TAG_BX_GATTTTTTTAGC	55	A	C	157	20	122	A/C	0.1274	SNP
Lib10^4 10 ng	TAG_BX_GCAAACGATAAT	55	A	C	149	16	123	A/C	0.1074	SNP
Lib10^4 10 ng	TAG_BX_GCAAAGAGCGTT	69	T	C	369	85	274	T/C	0.2304	SNP
Lib10^4 10 ng	TAG_BX_GCAAAGTGGTTA	55	A	C	197	22	159	A/C	0.1117	SNP
Lib10^4 10 ng	TAG_BX_GCAAAGTGGTTA	69	T	C	197	40	150	T/C	0.203	SNP
Lib10^4 10 ng	TAG_BX_GCAAATACGGCC	36	G	C	89	10	76	G/C	0.1124	SNP
Lib10^4 10 ng	TAG_BX_GCAAGCACACAC	69	T	C	306	61	224	T/C	0.1993	SNP
Lib10^4 10 ng	TAG_BX_GCAAGGTTGAGA	69	T	C	174	40	128	T/C	0.2299	SNP
Lib10^4 10 ng	TAG_BX_GCAAGGTTTCGC	69	T	C	107	20	85	T/C	0.1869	SNP
Lib10^4 10 ng	TAG_BX_GCAATCATGTGT	69	T	C	172	40	125	T/C	0.2326	SNP
Lib10^4 10 ng	TAG_BX_GCAATCTTGCGT	55	A	C	209	34	165	A/C	0.1627	SNP
Lib10^4 10 ng	TAG_BX_GCAATGGAGGCT	55	A	C	75	14	53	A/C	0.1867	SNP
Lib10^4 10 ng	TAG_BX_GCAATGGAGGCT	69	T	C	75	15	57	T/C	0.2	SNP
Lib10^4 10 ng	TAG_BX_GCAATGGCTCGC	69	T	C	100	23	72	T/C	0.23	SNP
Lib10^4 10 ng	TAG_BX_GCAATTGGTTAT	45	T	A	162	17	137	T/A	0.1049	SNP
Lib10^4 10 ng	TAG_BX_GCAATTGGTTAT	69	T	C	162	32	123	T/C	0.1975	SNP
Lib10^4 10 ng	TAG_BX_GCACACGTATTG	55	A	C	112	17	88	A/C	0.1518	SNP
Lib10^4 10 ng	TAG_BX_GCACATGACTAG	55	A	C	232	35	179	A/C	0.1509	SNP
Lib10^4 10 ng	TAG_BX_GCACCCTGGCCG	69	T	C	159	43	111	T/C	0.2704	SNP
Lib10^4 10 ng	TAG_BX_GCACGCGAAGAC	69	T	C	202	41	152	T/C	0.203	SNP
Lib10^4 10 ng	TAG_BX_GCACGCGAAGAC	55	A	C	203	28	162	A/C	0.1379	SNP
Lib10^4 10 ng	TAG_BX_GCACGGCTACAC	69	T	C	154	30	118	T/C	0.1948	SNP
Lib10^4 10 ng	TAG_BX_GCACGTGCACGA	69	T	C	168	32	130	T/C	0.1905	SNP
Lib10^4 10 ng	TAG_BX_GCACGTGTATGG	55	A	C	170	26	131	A/C	0.1529	SNP
Lib10^4 10 ng	TAG_BX_GCACGTGTATGG	69	T	C	170	29	131	T/C	0.1706	SNP
Lib10^4 10 ng	TAG_BX_GCACTAACAGGT	55	A	C	196	28	158	A/C	0.1429	SNP
Lib10^4 10 ng	TAG_BX_GCACTGCTTATG	55	A	C	74	9	58	A/C	0.1216	SNP
Lib10^4 10 ng	TAG_BX_GCACTTAGTGTT	69	T	C	168	31	134	T/C	0.1845	SNP
Lib10^4 10 ng	TAG_BX_GCAGCACTGGTT	55	A	C	86	12	67	A/C	0.1395	SNP
Lib10^4 10 ng	TAG_BX_GCAGCGTATTCG	55	A	C	240	32	193	A/C	0.1333	SNP
Lib10^4 10 ng	TAG_BX_GCAGCTTGTTTG	69	T	C	174	39	127	T/C	0.2241	SNP
Lib10^4 10 ng	TAG_BX_GCAGGACAGGGG	55	A	C	179	30	139	A/C	0.1676	SNP
Lib10^4 10 ng	TAG_BX_GCAGGAGGTAAT	55	A	C	176	20	147	A/C	0.1136	SNP
Lib10^4 10 ng	TAG_BX_GCAGGAGGTAAT	69	T	C	176	38	136	T/C	0.2159	SNP
Lib10^4 10 ng	TAG_BX_GCAGGCTCGCTA	69	T	C	415	89	305	T/C	0.2145	SNP
Lib10^4 10 ng	TAG_BX_GCAGGTGCTGAA	69	T	C	223	45	170	T/C	0.2018	SNP
Lib10^4 10 ng	TAG_BX_GCAGGTTTGGAT	55	A	C	152	19	122	A/C	0.125	SNP
Lib10^4 10 ng	TAG_BX_GCAGTACCGTAG	69	T	C	104	16	84	T/C	0.1538	SNP
Lib10^4 10 ng	TAG_BX_GCAGTACTTCTT	69	T	C	73	9	61	T/C	0.1233	SNP
Lib10^4 10 ng	TAG_BX_GCAGTACTTCTT	55	A	C	73	9	60	A/C	0.1233	SNP
Lib10^4 10 ng	TAG_BX_GCAGTTCAGAAC	69	T	C	205	38	163	T/C	0.1854	SNP
Lib10^4 10 ng	TAG_BX_GCAGTTGGAGCT	69	T	C	195	38	149	T/C	0.1949	SNP
Lib10^4 10 ng	TAG_BX_GCATACACTGCC	69	T	C	201	34	161	T/C	0.1692	SNP
Lib10^4 10 ng	TAG_BX_GCATATAACTAT	52	A	T	74	8	62	A/T	0.1081	SNP
Lib10^4 10 ng	TAG_BX_GCATATGTATAT	69	T	C	92	17	67	T/C	0.1848	SNP
Lib10^4 10 ng	TAG_BX_GCATCACTAATG	69	T	C	263	54	202	T/C	0.2053	SNP
Lib10^4 10 ng	TAG_BX_GCATCCCGTTCG	69	T	C	179	33	139	T/C	0.1844	SNP
Lib10^4 10 ng	TAG_BX_GCATGGTGGCTA	69	T	C	226	41	173	T/C	0.1814	SNP
Lib10^4 10 ng	TAG_BX_GCATGTGGGTGG	55	A	C	167	26	125	A/C	0.1557	SNP
Lib10^4 10 ng	TAG_BX_GCATGTTACCTC	55	A	C	203	29	158	A/C	0.1429	SNP
Lib10^4 10 ng	TAG_BX_GCATGTTTTTGG	69	T	C	180	32	141	T/C	0.1778	SNP
Lib10^4 10 ng	TAG_BX_GCATTAGTGTTT	69	T	C	95	20	70	T/C	0.2105	SNP
Lib10^4 10 ng	TAG_BX_GCATTTAGCTGG	69	T	C	212	40	166	T/C	0.1887	SNP
Lib10^4 10 ng	TAG_BX_GCATTTGATGAC	55	A	C	206	25	167	A/C	0.1214	SNP
Lib10^4 10 ng	TAG_BX_GCATTTGTGAGT	55	A	C	98	20	73	A/C	0.2041	SNP
Lib10^4 10 ng	TAG_BX_GCATTTTCCGGT	69	T	C	152	34	111	T/C	0.2237	SNP
Lib10^4 10 ng	TAG_BX_GCCAAAGGCTTG	55	A	C	228	28	188	A/C	0.1228	SNP
Lib10^4 10 ng	TAG_BX_GCCACAAGTTGG	69	T	C	180	38	136	T/C	0.2111	SNP
Lib10^4 10 ng	TAG_BX_GCCAGAATGCCC	14	C	T	114	101	11	C/T	0.886	SNP
Lib10^4 10 ng	TAG_BX_GCCAGCTAGGGT	69	T	C	223	39	175	T/C	0.1749	SNP
Lib10^4 10 ng	TAG_BX_GCCAGGTGGTGC	69	T	C	126	30	93	T/C	0.2381	SNP
Lib10^4 10 ng	TAG_BX_GCCAGGTTTGGC	55	A	C	110	18	81	A/C	0.1636	SNP
Lib10^4 10 ng	TAG_BX_GCCAGGTTTGGC	69	T	C	110	27	78	T/C	0.2455	SNP
Lib10^4 10 ng	TAG_BX_GCCAGTCAGTTT	55	A	C	201	30	159	A/C	0.1493	SNP
Lib10^4 10 ng	TAG_BX_GCCATACTACGG	69	T	C	132	23	107	T/C	0.1742	SNP
Lib10^4 10 ng	TAG_BX_GCCATGACCATG	55	A	C	127	18	103	A/C	0.1417	SNP
Lib10^4 10 ng	TAG_BX_GCCATTTTTCTT	69	T	C	125	24	96	T/C	0.192	SNP
Lib10^4 10 ng	TAG_BX_GCCCATGTTGTG	55	A	C	154	28	120	A/C	0.1818	SNP
Lib10^4 10 ng	TAG_BX_GCCCCAATAGCA	69	T	C	108	27	77	T/C	0.25	SNP
Lib10^4 10 ng	TAG_BX_GCCCCAGTATCC	69	T	C	144	31	102	T/C	0.2153	SNP
Lib10^4 10 ng	TAG_BX_GCCCCAGTATCC	55	A	C	144	24	108	A/C	0.1667	SNP
Lib10^4 10 ng	TAG_BX_GCCCCATTGATT	69	T	C	180	36	135	T/C	0.2	SNP
Lib10^4 10 ng	TAG_BX_GCCCCGGACGCG	69	T	C	75	26	46	T/C	0.3467	SNP
Lib10^4 10 ng	TAG_BX_GCCCGCCAGGGG	69	T	C	146	31	111	T/C	0.2123	SNP
Lib10^4 10 ng	TAG_BX_GCCCGCTGCTTT	69	T	C	116	20	91	T/C	0.1724	SNP
Lib10^4 10 ng	TAG_BX_GCCCGGGGACTT	69	T	C	152	28	122	T/C	0.1842	SNP
Lib10^4 10 ng	TAG_BX_GCCCGTGAGCAG	69	T	C	193	31	158	T/C	0.1606	SNP
Lib10^4 10 ng	TAG_BX_GCCCTATAATCC	69	T	C	55	9	43	T/C	0.1636	SNP
Lib10^4 10 ng	TAG_BX_GCCCTCGCACGG	69	T	C	113	28	82	T/C	0.2478	SNP
Lib10^4 10 ng	TAG_BX_GCCCTGGCAAGT	69	T	C	224	50	159	T/C	0.2232	SNP
Lib10^4 10 ng	TAG_BX_GCCGAGTGCGCC	55	A	C	66	11	50	A/C	0.1667	SNP
Lib10^4 10 ng	TAG_BX_GCCGATCCAATC	69	T	C	169	35	128	T/C	0.2071	SNP
Lib10^4 10 ng	TAG_BX_GCCGATCTTGGA	69	T	C	54	14	37	T/C	0.2593	SNP
Lib10^4 10 ng	TAG_BX_GCCGATGTCCCC	69	T	C	98	14	77	T/C	0.1429	SNP
Lib10^4 10 ng	TAG_BX_GCCGCCACAATG	69	T	C	133	26	99	T/C	0.1955	SNP
Lib10^4 10 ng	TAG_BX_GCCGCCACAATG	55	A	C	133	15	109	A/C	0.1128	SNP
Lib10^4 10 ng	TAG_BX_GCCGCTCGACGT	69	T	C	141	31	101	T/C	0.2199	SNP
Lib10^4 10 ng	TAG_BX_GCCGCTCGACGT	63	T	G	141	15	119	T/G	0.1064	SNP
Lib10^4 10 ng	TAG_BX_GCCGCTTCTTAG	69	T	C	101	26	72	T/C	0.2574	SNP
Lib10^4 10 ng	TAG_BX_GCCGGACTTGTT	69	T	C	203	43	150	T/C	0.2118	SNP
Lib10^4 10 ng	TAG_BX_GCCGGACTTGTT	55	A	C	202	23	159	A/C	0.1139	SNP
Lib10^4 10 ng	TAG_BX_GCCGGATATCGT	69	T	C	139	26	107	T/C	0.1871	SNP
Lib10^4 10 ng	TAG_BX_GCCGGCTCTTTA	69	T	C	89	19	69	T/C	0.2135	SNP
Lib10^4 10 ng	TAG_BX_GCCGGGAACAAA	69	T	C	121	30	88	T/C	0.2479	SNP
Lib10^4 10 ng	TAG_BX_GCCGGTATGCTA	69	T	C	211	53	147	T/C	0.2512	SNP
Lib10^4 10 ng	TAG_BX_GCCGGTTCTGAT	69	T	C	219	47	164	T/C	0.2146	SNP
Lib10^4 10 ng	TAG_BX_GCCGGTTGGTTA	69	T	C	166	33	125	T/C	0.1988	SNP
Lib10^4 10 ng	TAG_BX_GCCGTCACTTAT	69	T	C	118	26	84	T/C	0.2203	SNP
Lib10^4 10 ng	TAG_BX_GCCGTCTGTTCG	55	A	C	282	47	215	A/C	0.1667	SNP
Lib10^4 10 ng	TAG_BX_GCCTAAAGTATC	69	T	C	123	33	84	T/C	0.2683	SNP
Lib10^4 10 ng	TAG_BX_GCCTAAGAAGGA	69	T	C	81	18	57	T/C	0.2222	SNP
Lib10^4 10 ng	TAG_BX_GCCTATAAGTTC	55	A	C	97	20	68	A/C	0.2062	SNP
Lib10^4 10 ng	TAG_BX_GCCTATGCTAGG	55	A	C	151	18	121	A/C	0.1192	SNP
Lib10^4 10 ng	TAG_BX_GCCTCGTGACTC	69	T	C	147	20	119	T/C	0.1361	SNP
Lib10^4 10 ng	TAG_BX_GCCTCTCACGGT	69	T	C	158	33	118	T/C	0.2089	SNP
Lib10^4 10 ng	TAG_BX_GCCTGGTGCGAG	55	A	C	225	28	179	A/C	0.1244	SNP
Lib10^4 10 ng	TAG_BX_GCCTTAATAATT	69	T	C	95	16	73	T/C	0.1684	SNP
Lib10^4 10 ng	TAG_BX_GCCTTAGCGGTC	69	T	C	185	44	137	T/C	0.2378	SNP
Lib10^4 10 ng	TAG_BX_GCCTTATAGGCG	55	A	C	201	32	158	A/C	0.1592	SNP
Lib10^4 10 ng	TAG_BX_GCCTTATTCTAC	69	T	C	175	39	131	T/C	0.2229	SNP
Lib10^4 10 ng	TAG_BX_GCCTTCGTCGCT	69	T	C	69	10	57	T/C	0.1449	SNP
Lib10^4 10 ng	TAG_BX_GCCTTCGTCGCT	55	A	C	69	11	56	A/C	0.1594	SNP
Lib10^4 10 ng	TAG_BX_GCCTTGCACCTA	69	T	C	60	13	46	T/C	0.2167	SNP
Lib10^4 10 ng	TAG_BX_GCCTTGGGCGCG	55	A	C	386	45	319	A/C	0.1166	SNP
Lib10^4 10 ng	TAG_BX_GCCTTTCCAACG	69	T	C	119	24	91	T/C	0.2017	SNP
Lib10^4 10 ng	TAG_BX_GCCTTTTATGGC	55	A	C	62	7	54	A/C	0.1129	SNP
Lib10^4 10 ng	TAG_BX_GCGAATATTCAA	69	T	C	237	52	176	T/C	0.2194	SNP
Lib10^4 10 ng	TAG_BX_GCGAATATTCAA	55	A	C	237	37	187	A/C	0.1561	SNP
Lib10^4 10 ng	TAG_BX_GCGAATGGCCTT	69	T	C	267	53	203	T/C	0.1985	SNP
Lib10^4 10 ng	TAG_BX_GCGAATTCCGCC	55	A	C	73	13	55	A/C	0.1781	SNP
Lib10^4 10 ng	TAG_BX_GCGAATTCCGCC	69	T	C	73	16	53	T/C	0.2192	SNP
Lib10^4 10 ng	TAG_BX_GCGAATTGCCCC	69	T	C	134	16	113	T/C	0.1194	SNP
Lib10^4 10 ng	TAG_BX_GCGACCGACAAA	69	T	C	73	13	59	T/C	0.1781	SNP
Lib10^4 10 ng	TAG_BX_GCGAGATACTCA	69	T	C	137	24	107	T/C	0.1752	SNP
Lib10^4 10 ng	TAG_BX_GCGAGTCGCTAT	69	T	C	360	83	261	T/C	0.2306	SNP
Lib10^4 10 ng	TAG_BX_GCGAGTTCGGTT	60	T	G	144	16	123	T/G	0.1111	SNP
Lib10^4 10 ng	TAG_BX_GCGATGTGGAGC	69	T	C	141	28	110	T/C	0.1986	SNP
Lib10^4 10 ng	TAG_BX_GCGCACTTGCGT	69	T	C	208	53	143	T/C	0.2548	SNP
Lib10^4 10 ng	TAG_BX_GCGCAGAGTCCC	69	T	C	161	37	121	T/C	0.2298	SNP
Lib10^4 10 ng	TAG_BX_GCGCCAGATATT	69	T	C	280	61	207	T/C	0.2179	SNP
Lib10^4 10 ng	TAG_BX_GCGCCCAAACTA	69	T	C	203	42	156	T/C	0.2069	SNP
Lib10^4 10 ng	TAG_BX_GCGCCCGCACTG	69	T	C	178	38	129	T/C	0.2135	SNP
Lib10^4 10 ng	TAG_BX_GCGCCGTTTTAT	55	A	C	203	31	159	A/C	0.1527	SNP
Lib10^4 10 ng	TAG_BX_GCGCGATCTCTG	55	A	C	169	17	143	A/C	0.1006	SNP
Lib10^4 10 ng	TAG_BX_GCGCGGGGTTGG	69	T	C	363	80	270	T/C	0.2204	SNP
Lib10^4 10 ng	TAG_BX_GCGCTGAGTTTT	69	T	C	133	24	103	T/C	0.1805	SNP
Lib10^4 10 ng	TAG_BX_GCGCTTAAGTTT	69	T	C	124	24	96	T/C	0.1935	SNP
Lib10^4 10 ng	TAG_BX_GCGCTTAGTCTT	55	A	C	213	33	166	A/C	0.1549	SNP
Lib10^4 10 ng	TAG_BX_GCGGAGCCTCGA	69	T	C	83	18	64	T/C	0.2169	SNP
Lib10^4 10 ng	TAG_BX_GCGGAGGTTTCA	69	T	C	196	39	149	T/C	0.199	SNP
Lib10^4 10 ng	TAG_BX_GCGGATGCCCAG	55	A	C	134	17	103	A/C	0.1269	SNP
Lib10^4 10 ng	TAG_BX_GCGGATGCCCAG	69	T	C	134	36	94	T/C	0.2687	SNP
Lib10^4 10 ng	TAG_BX_GCGGCCTGCCTA	55	A	C	222	44	161	A/C	0.1982	SNP
Lib10^4 10 ng	TAG_BX_GCGGCGGTGCCC	69	T	C	179	31	141	T/C	0.1732	SNP
Lib10^4 10 ng	TAG_BX_GCGGCTTCGGTA	55	A	C	151	18	121	A/C	0.1192	SNP
Lib10^4 10 ng	TAG_BX_GCGGGCGGTAGG	69	T	C	166	39	124	T/C	0.2349	SNP
Lib10^4 10 ng	TAG_BX_GCGGGCGTAGTT	55	A	C	149	25	115	A/C	0.1678	SNP
Lib10^4 10 ng	TAG_BX_GCGGGTAATTAT	55	A	C	155	21	122	A/C	0.1355	SNP
Lib10^4 10 ng	TAG_BX_GCGGGTCAGGCT	69	T	C	174	38	128	T/C	0.2184	SNP
Lib10^4 10 ng	TAG_BX_GCGGGTCGGGTC	69	T	C	177	34	134	T/C	0.1921	SNP
Lib10^4 10 ng	TAG_BX_GCGGGTGGAGTT	55	A	C	113	14	92	A/C	0.1239	SNP
Lib10^4 10 ng	TAG_BX_GCGGGTGGAGTT	69	T	C	113	30	75	T/C	0.2655	SNP
Lib10^4 10 ng	TAG_BX_GCGGTCAACGAA	69	T	C	192	32	146	T/C	0.1667	SNP
Lib10^4 10 ng	TAG_BX_GCGGTCTACAAG	55	A	C	139	19	108	A/C	0.1367	SNP
Lib10^4 10 ng	TAG_BX_GCGGTGAGTTGT	69	T	C	69	14	52	T/C	0.2029	SNP
Lib10^4 10 ng	TAG_BX_GCGGTGATAGTT	69	T	C	146	35	106	T/C	0.2397	SNP
Lib10^4 10 ng	TAG_BX_GCGGTTCGCTCA	69	T	C	136	28	100	T/C	0.2059	SNP
Lib10^4 10 ng	TAG_BX_GCGGTTTGGTCT	69	T	C	92	13	76	T/C	0.1413	SNP
Lib10^4 10 ng	TAG_BX_GCGGTTTTTAGT	55	A	C	126	20	101	A/C	0.1587	SNP
Lib10^4 10 ng	TAG_BX_GCGTACGTGTCA	69	T	C	183	40	139	T/C	0.2186	SNP
Lib10^4 10 ng	TAG_BX_GCGTACGTGTCA	55	A	C	183	31	137	A/C	0.1694	SNP
Lib10^4 10 ng	TAG_BX_GCGTACTTGCAG	55	A	C	132	15	107	A/C	0.1136	SNP
Lib10^4 10 ng	TAG_BX_GCGTAGATGTAG	69	T	C	132	26	104	T/C	0.197	SNP
Lib10^4 10 ng	TAG_BX_GCGTAGTCCGTT	69	T	C	179	30	141	T/C	0.1676	SNP
Lib10^4 10 ng	TAG_BX_GCGTAGTTACGA	69	T	C	231	45	178	T/C	0.1948	SNP
Lib10^4 10 ng	TAG_BX_GCGTAGTTACGA	55	A	C	231	40	175	A/C	0.1732	SNP
Lib10^4 10 ng	TAG_BX_GCGTCGCATGTT	69	T	C	242	55	178	T/C	0.2273	SNP
Lib10^4 10 ng	TAG_BX_GCGTCGCATGTT	55	A	C	242	30	194	A/C	0.124	SNP
Lib10^4 10 ng	TAG_BX_GCGTCGCTGGCG	55	A	C	258	33	212	A/C	0.1279	SNP
Lib10^4 10 ng	TAG_BX_GCGTCTATCTCG	55	A	C	116	21	87	A/C	0.181	SNP
Lib10^4 10 ng	TAG_BX_GCGTCTCAACTG	69	T	C	89	21	66	T/C	0.236	SNP
Lib10^4 10 ng	TAG_BX_GCGTCTGAAAGT	69	T	C	89	13	73	T/C	0.1461	SNP
Lib10^4 10 ng	TAG_BX_GCGTCTGAAAGT	55	A	C	89	10	72	A/C	0.1124	SNP
Lib10^4 10 ng	TAG_BX_GCGTCTTACTAC	55	A	C	85	9	67	A/C	0.1059	SNP
Lib10^4 10 ng	TAG_BX_GCGTCTTACTAC	69	T	C	85	20	63	T/C	0.2353	SNP
Lib10^4 10 ng	TAG_BX_GCGTCTTTTCCG	69	T	C	129	34	89	T/C	0.2636	SNP
Lib10^4 10 ng	TAG_BX_GCGTGATAGGGT	69	T	C	169	37	128	T/C	0.2189	SNP
Lib10^4 10 ng	TAG_BX_GCGTGCGCGGTT	55	A	C	174	26	133	A/C	0.1494	SNP
Lib10^4 10 ng	TAG_BX_GCGTGCGCGGTT	69	T	C	174	39	126	T/C	0.2241	SNP
Lib10^4 10 ng	TAG_BX_GCGTGCTTTGCT	69	T	C	160	34	117	T/C	0.2125	SNP
Lib10^4 10 ng	TAG_BX_GCGTGTTACTCT	69	T	C	181	36	133	T/C	0.1989	SNP
Lib10^4 10 ng	TAG_BX_GCGTGTTACTCT	55	A	C	181	31	141	A/C	0.1713	SNP
Lib10^4 10 ng	TAG_BX_GCGTGTTGCGTA	55	A	C	194	24	159	A/C	0.1237	SNP
Lib10^4 10 ng	TAG_BX_GCGTTAGGAAAA	69	T	C	239	58	171	T/C	0.2427	SNP
Lib10^4 10 ng	TAG_BX_GCGTTAGTTATA	69	T	C	156	28	126	T/C	0.1795	SNP
Lib10^4 10 ng	TAG_BX_GCGTTAGTTGTC	69	T	C	154	39	102	T/C	0.2532	SNP
Lib10^4 10 ng	TAG_BX_GCGTTATTAGGT	69	T	C	110	24	83	T/C	0.2182	SNP
Lib10^4 10 ng	TAG_BX_GCGTTCTCAGTT	55	A	C	184	22	155	A/C	0.1196	SNP
Lib10^4 10 ng	TAG_BX_GCGTTCTTCGTG	69	T	C	140	31	100	T/C	0.2214	SNP
Lib10^4 10 ng	TAG_BX_GCGTTGATGTAT	69	T	C	245	52	178	T/C	0.2122	SNP
Lib10^4 10 ng	TAG_BX_GCGTTGGGTGTT	69	T	C	264	55	195	T/C	0.2083	SNP
Lib10^4 10 ng	TAG_BX_GCGTTTCATGAC	69	T	C	192	40	148	T/C	0.2083	SNP
Lib10^4 10 ng	TAG_BX_GCGTTTGCACTT	55	A	C	120	20	95	A/C	0.1667	SNP
Lib10^4 10 ng	TAG_BX_GCTAACGTGTTT	55	A	C	104	15	81	A/C	0.1442	SNP
Lib10^4 10 ng	TAG_BX_GCTACTGTTTAG	55	A	C	268	46	207	A/C	0.1716	SNP
Lib10^4 10 ng	TAG_BX_GCTACTTCCTTA	69	T	C	84	23	58	T/C	0.2738	SNP
Lib10^4 10 ng	TAG_BX_GCTAGAGTTTTT	69	T	C	108	16	90	T/C	0.1481	SNP
Lib10^4 10 ng	TAG_BX_GCTAGATGTGTG	69	T	C	80	15	62	T/C	0.1875	SNP
Lib10^4 10 ng	TAG_BX_GCTAGATTGGTT	69	T	C	50	8	40	T/C	0.16	SNP
Lib10^4 10 ng	TAG_BX_GCTAGCGGGCGT	69	T	C	237	49	181	T/C	0.2068	SNP
Lib10^4 10 ng	TAG_BX_GCTAGCTCCAAT	55	A	C	155	23	122	A/C	0.1484	SNP
Lib10^4 10 ng	TAG_BX_GCTAGGGGGGGA	69	T	C	148	32	111	T/C	0.2162	SNP
Lib10^4 10 ng	TAG_BX_GCTATGCATTCG	55	A	C	111	14	94	A/C	0.1261	SNP
Lib10^4 10 ng	TAG_BX_GCTATGCATTCG	69	T	C	111	30	73	T/C	0.2703	SNP
Lib10^4 10 ng	TAG_BX_GCTATTGAAGCG	55	A	C	211	33	168	A/C	0.1564	SNP
Lib10^4 10 ng	TAG_BX_GCTATTTATTTA	55	A	C	98	11	81	A/C	0.1122	SNP
Lib10^4 10 ng	TAG_BX_GCTATTTTGTAG	69	T	C	118	23	88	T/C	0.1949	SNP
Lib10^4 10 ng	TAG_BX_GCTCAATGTGGG	69	T	C	154	38	109	T/C	0.2468	SNP
Lib10^4 10 ng	TAG_BX_GCTCACAACTTT	69	T	C	177	45	125	T/C	0.2542	SNP
Lib10^4 10 ng	TAG_BX_GCTCATGTGCTA	69	T	C	85	18	63	T/C	0.2118	SNP
Lib10^4 10 ng	TAG_BX_GCTCCAGAGCTG	69	T	C	235	48	180	T/C	0.2043	SNP
Lib10^4 10 ng	TAG_BX_GCTCCATCGCCT	69	T	C	194	28	159	T/C	0.1443	SNP
Lib10^4 10 ng	TAG_BX_GCTCCCAGGCAT	69	T	C	132	23	107	T/C	0.1742	SNP
Lib10^4 10 ng	TAG_BX_GCTCCCATTCAA	69	T	C	155	24	127	T/C	0.1548	SNP
Lib10^4 10 ng	TAG_BX_GCTCCTATGAAT	55	A	C	159	16	131	A/C	0.1006	SNP
Lib10^4 10 ng	TAG_BX_GCTCGAGGTTAC	69	T	C	226	38	173	T/C	0.1681	SNP
Lib10^4 10 ng	TAG_BX_GCTCGCTGACCA	69	T	C	158	30	119	T/C	0.1899	SNP
Lib10^4 10 ng	TAG_BX_GCTCGGGGTTTC	69	T	C	211	38	160	T/C	0.1801	SNP
Lib10^4 10 ng	TAG_BX_GCTCGGTAGCAA	69	T	C	275	50	215	T/C	0.1818	SNP
Lib10^4 10 ng	TAG_BX_GCTCTAGTATCA	69	T	C	94	27	65	T/C	0.2872	SNP
Lib10^4 10 ng	TAG_BX_GCTCTATCAGGA	69	T	C	109	18	82	T/C	0.1651	SNP
Lib10^4 10 ng	TAG_BX_GCTCTCCCGCAC	55	A	C	115	19	89	A/C	0.1652	SNP
Lib10^4 10 ng	TAG_BX_GCTCTCTGAGGA	55	A	C	189	29	143	A/C	0.1534	SNP
Lib10^4 10 ng	TAG_BX_GCTCTGGTTCTA	69	T	C	182	37	140	T/C	0.2033	SNP
Lib10^4 10 ng	TAG_BX_GCTCTGGTTTGA	69	T	C	215	43	160	T/C	0.2	SNP
Lib10^4 10 ng	TAG_BX_GCTCTGTCACGC	69	T	C	162	35	118	T/C	0.216	SNP
Lib10^4 10 ng	TAG_BX_GCTCTTGGTAAT	69	T	C	132	26	99	T/C	0.197	SNP
Lib10^4 10 ng	TAG_BX_GCTGACACTAGC	55	A	C	96	16	73	A/C	0.1667	SNP
Lib10^4 10 ng	TAG_BX_GCTGATTAGGCG	69	T	C	135	26	107	T/C	0.1926	SNP
Lib10^4 10 ng	TAG_BX_GCTGATTCCATT	69	T	C	205	39	156	T/C	0.1902	SNP
Lib10^4 10 ng	TAG_BX_GCTGATTCTATG	69	T	C	83	15	63	T/C	0.1807	SNP
Lib10^4 10 ng	TAG_BX_GCTGCCGATTGT	69	T	C	118	30	82	T/C	0.2542	SNP
Lib10^4 10 ng	TAG_BX_GCTGCTGATCTC	69	T	C	295	63	222	T/C	0.2136	SNP
Lib10^4 10 ng	TAG_BX_GCTGGAGATAGA	55	A	C	252	30	207	A/C	0.119	SNP
Lib10^4 10 ng	TAG_BX_GCTGGATCTGAT	69	T	C	148	35	108	T/C	0.2365	SNP
Lib10^4 10 ng	TAG_BX_GCTGGCGTCAGG	55	A	C	163	23	129	A/C	0.1411	SNP
Lib10^4 10 ng	TAG_BX_GCTGGCTTCTTG	69	T	C	196	34	152	T/C	0.1735	SNP
Lib10^4 10 ng	TAG_BX_GCTGGGGTCTTA	69	T	C	70	13	54	T/C	0.1857	SNP
Lib10^4 10 ng	TAG_BX_GCTGGGTTATTT	69	T	C	192	44	135	T/C	0.2292	SNP
Lib10^4 10 ng	TAG_BX_GCTGGGTTATTT	55	A	C	192	21	157	A/C	0.1094	SNP
Lib10^4 10 ng	TAG_BX_GCTGGTAGGCTA	38	A	G	72	8	62	A/G	0.1111	SNP
Lib10^4 10 ng	TAG_BX_GCTGGTAGGCTA	55	A	C	72	10	59	A/C	0.1389	SNP
Lib10^4 10 ng	TAG_BX_GCTGGTGCGGAT	69	T	C	149	28	118	T/C	0.1879	SNP
Lib10^4 10 ng	TAG_BX_GCTGTAGTGGAT	63	T	G	97	10	80	T/G	0.1031	SNP
Lib10^4 10 ng	TAG_BX_GCTGTAGTGGAT	69	T	C	97	15	75	T/C	0.1546	SNP
Lib10^4 10 ng	TAG_BX_GCTGTAGTGGAT	55	A	C	97	15	79	A/C	0.1546	SNP
Lib10^4 10 ng	TAG_BX_GCTGTATCTTCT	69	T	C	54	6	46	T/C	0.1111	SNP
Lib10^4 10 ng	TAG_BX_GCTGTCATCCCA	55	A	C	124	14	98	A/C	0.1129	SNP
Lib10^4 10 ng	TAG_BX_GCTGTGATCTTG	69	T	C	193	45	144	T/C	0.2332	SNP
Lib10^4 10 ng	TAG_BX_GCTGTGTCAAGA	55	A	C	212	25	177	A/C	0.1179	SNP
Lib10^4 10 ng	TAG_BX_GCTGTGTCCCTG	69	T	C	224	49	170	T/C	0.2188	SNP
Lib10^4 10 ng	TAG_BX_GCTGTTAGGGAC	55	A	C	99	19	72	A/C	0.1919	SNP
Lib10^4 10 ng	TAG_BX_GCTGTTCAAGAG	69	T	C	193	39	147	T/C	0.2021	SNP
Lib10^4 10 ng	TAG_BX_GCTTAAACCGGG	55	A	C	184	24	148	A/C	0.1304	SNP
Lib10^4 10 ng	TAG_BX_GCTTAAATAGTA	69	T	C	67	14	51	T/C	0.209	SNP
Lib10^4 10 ng	TAG_BX_GCTTAACCTTGT	55	A	C	175	19	146	A/C	0.1086	SNP
Lib10^4 10 ng	TAG_BX_GCTTACACGGGA	69	T	C	189	40	137	T/C	0.2116	SNP
Lib10^4 10 ng	TAG_BX_GCTTACCCCTTG	69	T	C	115	21	88	T/C	0.1826	SNP
Lib10^4 10 ng	TAG_BX_GCTTAGGATGGG	69	T	C	264	45	209	T/C	0.1705	SNP
Lib10^4 10 ng	TAG_BX_GCTTATCCGTGA	69	T	C	215	52	155	T/C	0.2419	SNP
Lib10^4 10 ng	TAG_BX_GCTTATTATGAG	55	A	C	163	21	131	A/C	0.1288	SNP
Lib10^4 10 ng	TAG_BX_GCTTCAGATTGG	69	T	C	159	30	123	T/C	0.1887	SNP
Lib10^4 10 ng	TAG_BX_GCTTCAGTATGT	69	T	C	73	14	54	T/C	0.1918	SNP
Lib10^4 10 ng	TAG_BX_GCTTCATCCGTC	69	T	C	155	34	114	T/C	0.2194	SNP
Lib10^4 10 ng	TAG_BX_GCTTCCGGCTTT	55	A	C	187	26	141	A/C	0.139	SNP
Lib10^4 10 ng	TAG_BX_GCTTCCTTCGTT	69	T	C	259	47	199	T/C	0.1815	SNP
Lib10^4 10 ng	TAG_BX_GCTTCGTGGAAG	55	A	C	206	34	160	A/C	0.165	SNP
Lib10^4 10 ng	TAG_BX_GCTTCGTTTTAT	55	A	C	191	43	137	A/C	0.2251	SNP
Lib10^4 10 ng	TAG_BX_GCTTCTAGCTTA	69	T	C	135	24	109	T/C	0.1778	SNP
Lib10^4 10 ng	TAG_BX_GCTTCTAGCTTA	55	A	C	135	22	102	A/C	0.163	SNP
Lib10^4 10 ng	TAG_BX_GCTTCTATTTCT	55	A	C	156	17	132	A/C	0.109	SNP
Lib10^4 10 ng	TAG_BX_GCTTCTCTGATT	69	T	C	70	13	52	T/C	0.1857	SNP
Lib10^4 10 ng	TAG_BX_GCTTGATTACTT	69	T	C	143	25	115	T/C	0.1748	SNP
Lib10^4 10 ng	TAG_BX_GCTTGCATGTCT	69	T	C	264	50	200	T/C	0.1894	SNP
Lib10^4 10 ng	TAG_BX_GCTTGCGTTTCT	55	A	C	222	35	173	A/C	0.1577	SNP
Lib10^4 10 ng	TAG_BX_GCTTGCTGAGTT	55	A	C	156	29	120	A/C	0.1859	SNP
Lib10^4 10 ng	TAG_BX_GCTTGGAAGTAC	55	A	C	239	35	184	A/C	0.1464	SNP
Lib10^4 10 ng	TAG_BX_GCTTGGTAGGGC	55	A	C	134	20	106	A/C	0.1493	SNP
Lib10^4 10 ng	TAG_BX_GCTTGTAATCCA	63	T	G	112	12	93	T/G	0.1071	SNP
Lib10^4 10 ng	TAG_BX_GCTTGTAATTGT	69	T	C	183	40	137	T/C	0.2186	SNP
Lib10^4 10 ng	TAG_BX_GCTTTCAGTGCT	69	T	C	162	28	128	T/C	0.1728	SNP
Lib10^4 10 ng	TAG_BX_GCTTTCATGCGT	55	A	C	93	14	74	A/C	0.1505	SNP
Lib10^4 10 ng	TAG_BX_GCTTTCATGCGT	69	T	C	94	18	69	T/C	0.1915	SNP
Lib10^4 10 ng	TAG_BX_GCTTTCGTGGAT	55	A	C	115	20	88	A/C	0.1739	SNP
Lib10^4 10 ng	TAG_BX_GCTTTCTAACTT	55	A	C	90	10	78	A/C	0.1111	SNP
Lib10^4 10 ng	TAG_BX_GCTTTCTGACAT	69	T	C	181	32	140	T/C	0.1768	SNP
Lib10^4 10 ng	TAG_BX_GCTTTGATCTGT	55	A	C	192	32	149	A/C	0.1667	SNP
Lib10^4 10 ng	TAG_BX_GCTTTGCATGTT	69	T	C	138	35	95	T/C	0.2536	SNP
Lib10^4 10 ng	TAG_BX_GCTTTGCCTAAC	55	A	C	134	24	94	A/C	0.1791	SNP
Lib10^4 10 ng	TAG_BX_GCTTTGGATCTT	55	A	C	165	18	135	A/C	0.1091	SNP
Lib10^4 10 ng	TAG_BX_GCTTTGGTGTAG	69	T	C	168	33	128	T/C	0.1964	SNP
Lib10^4 10 ng	TAG_BX_GCTTTTCGTTGG	69	T	C	263	62	195	T/C	0.2357	SNP
Lib10^4 10 ng	TAG_BX_GCTTTTCTCTGT	55	A	C	177	20	143	A/C	0.113	SNP
Lib10^4 10 ng	TAG_BX_GCTTTTTACATC	69	T	C	162	26	128	T/C	0.1605	SNP
Lib10^4 10 ng	TAG_BX_GGAAACTTCTCT	55	A	C	126	17	102	A/C	0.1349	SNP
Lib10^4 10 ng	TAG_BX_GGAAACTTCTCT	69	T	C	125	29	92	T/C	0.232	SNP
Lib10^4 10 ng	TAG_BX_GGAAATGAGATA	69	T	C	143	30	107	T/C	0.2098	SNP
Lib10^4 10 ng	TAG_BX_GGAAATTCCAAG	69	T	C	223	40	178	T/C	0.1794	SNP
Lib10^4 10 ng	TAG_BX_GGAACAACGCCA	55	A	C	93	10	72	A/C	0.1075	SNP
Lib10^4 10 ng	TAG_BX_GGAACAACGCCA	60	T	G	93	11	79	T/G	0.1183	SNP
Lib10^4 10 ng	TAG_BX_GGAACCCGTTAT	55	A	C	66	7	55	A/C	0.1061	SNP
Lib10^4 10 ng	TAG_BX_GGAAGGTAAGCT	69	T	C	172	31	133	T/C	0.1802	SNP
Lib10^4 10 ng	TAG_BX_GGAAGTACATTA	55	A	C	155	18	127	A/C	0.1161	SNP
Lib10^4 10 ng	TAG_BX_GGAAGTTATAAT	69	T	C	196	43	143	T/C	0.2194	SNP
Lib10^4 10 ng	TAG_BX_GGAATCTTTTGG	69	T	C	222	41	167	T/C	0.1847	SNP
Lib10^4 10 ng	TAG_BX_GGAATTGTCGAT	69	T	C	57	16	39	T/C	0.2807	SNP
Lib10^4 10 ng	TAG_BX_GGAATTGTCGAT	40	G	C	57	6	49	G/C	0.1053	SNP
Lib10^4 10 ng	TAG_BX_GGAATTGTTCTC	55	A	C	221	35	176	A/C	0.1584	SNP
Lib10^4 10 ng	TAG_BX_GGAATTGTTTGT	55	A	C	152	25	107	A/C	0.1645	SNP
Lib10^4 10 ng	TAG_BX_GGACAACGATAG	69	T	C	211	36	167	T/C	0.1706	SNP
Lib10^4 10 ng	TAG_BX_GGACAGAGTGCA	55	A	C	112	19	81	A/C	0.1696	SNP
Lib10^4 10 ng	TAG_BX_GGACAGGGCACA	69	T	C	222	51	158	T/C	0.2297	SNP
Lib10^4 10 ng	TAG_BX_GGACCATTTGGG	55	A	C	90	15	71	A/C	0.1667	SNP
Lib10^4 10 ng	TAG_BX_GGACCATTTGGG	69	T	C	90	20	66	T/C	0.2222	SNP
Lib10^4 10 ng	TAG_BX_GGACCTTAAGGT	55	A	C	152	22	124	A/C	0.1447	SNP
Lib10^4 10 ng	TAG_BX_GGACCTTTGGAG	69	T	C	212	40	162	T/C	0.1887	SNP
Lib10^4 10 ng	TAG_BX_GGACGGATTCCG	55	A	C	66	7	54	A/C	0.1061	SNP
Lib10^4 10 ng	TAG_BX_GGACGGATTCCG	63	T	G	66	8	55	T/G	0.1212	SNP
Lib10^4 10 ng	TAG_BX_GGACGGATTCCG	69	T	C	66	15	50	T/C	0.2273	SNP
Lib10^4 10 ng	TAG_BX_GGACGGTATATA	69	T	C	169	36	122	T/C	0.213	SNP
Lib10^4 10 ng	TAG_BX_GGACGGTATATA	35	A	G	169	18	143	A/G	0.1065	SNP
Lib10^4 10 ng	TAG_BX_GGACTACGACCT	69	T	C	104	23	78	T/C	0.2212	SNP
Lib10^4 10 ng	TAG_BX_GGACTTCGTTAT	55	A	C	246	38	193	A/C	0.1545	SNP
Lib10^4 10 ng	TAG_BX_GGAGACATACGC	69	T	C	117	23	88	T/C	0.1966	SNP
Lib10^4 10 ng	TAG_BX_GGAGAGACCGTT	55	A	C	166	30	124	A/C	0.1807	SNP
Lib10^4 10 ng	TAG_BX_GGAGAGTGTTGA	69	T	C	166	40	118	T/C	0.241	SNP
Lib10^4 10 ng	TAG_BX_GGAGATGATGAA	55	A	C	108	15	87	A/C	0.1389	SNP
Lib10^4 10 ng	TAG_BX_GGAGATGTGTGT	55	A	C	419	60	332	A/C	0.1432	SNP
Lib10^4 10 ng	TAG_BX_GGAGCGAACCTT	69	T	C	144	30	104	T/C	0.2083	SNP
Lib10^4 10 ng	TAG_BX_GGAGCGTTATAC	69	T	C	199	45	147	T/C	0.2261	SNP
Lib10^4 10 ng	TAG_BX_GGAGCGTTATAC	55	A	C	199	31	156	A/C	0.1558	SNP
Lib10^4 10 ng	TAG_BX_GGAGCTCCGAGG	69	T	C	193	36	151	T/C	0.1865	SNP
Lib10^4 10 ng	TAG_BX_GGAGGAGTAAGT	69	T	C	391	86	285	T/C	0.2199	SNP
Lib10^4 10 ng	TAG_BX_GGAGGCATGTGG	55	A	C	119	13	103	A/C	0.1092	SNP
Lib10^4 10 ng	TAG_BX_GGAGGCTTTGTT	55	A	C	109	15	88	A/C	0.1376	SNP
Lib10^4 10 ng	TAG_BX_GGAGGGTACAGG	69	T	C	180	32	144	T/C	0.1778	SNP
Lib10^4 10 ng	TAG_BX_GGAGGTTAGTTT	55	A	C	145	16	122	A/C	0.1103	SNP
Lib10^4 10 ng	TAG_BX_GGAGTACCTAGG	69	T	C	115	23	87	T/C	0.2	SNP
Lib10^4 10 ng	TAG_BX_GGAGTAGTACGT	55	A	C	233	30	188	A/C	0.1288	SNP
Lib10^4 10 ng	TAG_BX_GGAGTATCACCT	55	A	C	136	14	111	A/C	0.1029	SNP
Lib10^4 10 ng	TAG_BX_GGAGTCCCCCCA	69	T	C	222	41	174	T/C	0.1847	SNP
Lib10^4 10 ng	TAG_BX_GGAGTGTTTACT	69	T	C	184	45	132	T/C	0.2446	SNP
Lib10^4 10 ng	TAG_BX_GGAGTTCCTCGT	55	A	C	179	28	132	A/C	0.1564	SNP
Lib10^4 10 ng	TAG_BX_GGAGTTTGATCA	55	A	C	140	16	113	A/C	0.1143	SNP
Lib10^4 10 ng	TAG_BX_GGATACCCAGCT	69	T	C	109	23	78	T/C	0.211	SNP
Lib10^4 10 ng	TAG_BX_GGATAGCGTGAC	69	T	C	219	43	163	T/C	0.1963	SNP
Lib10^4 10 ng	TAG_BX_GGATAGTCCGTC	55	A	C	56	11	43	A/C	0.1964	SNP
Lib10^4 10 ng	TAG_BX_GGATAGTTTTGC	55	A	C	147	23	116	A/C	0.1565	SNP
Lib10^4 10 ng	TAG_BX_GGATAGTTTTGC	69	T	C	147	36	106	T/C	0.2449	SNP
Lib10^4 10 ng	TAG_BX_GGATATATTCGT	69	T	C	288	48	224	T/C	0.1667	SNP
Lib10^4 10 ng	TAG_BX_GGATATATTCGT	55	A	C	288	39	226	A/C	0.1354	SNP
Lib10^4 10 ng	TAG_BX_GGATATCTCGAT	69	T	C	199	43	151	T/C	0.2161	SNP
Lib10^4 10 ng	TAG_BX_GGATATCTGTTG	69	T	C	148	25	118	T/C	0.1689	SNP
Lib10^4 10 ng	TAG_BX_GGATCAATATAC	69	T	C	214	53	155	T/C	0.2477	SNP
Lib10^4 10 ng	TAG_BX_GGATCATTACGA	55	A	C	145	25	114	A/C	0.1724	SNP
Lib10^4 10 ng	TAG_BX_GGATCCGGTGGA	55	A	C	165	22	134	A/C	0.1333	SNP
Lib10^4 10 ng	TAG_BX_GGATCGCCTCTA	69	T	C	204	44	150	T/C	0.2157	SNP
Lib10^4 10 ng	TAG_BX_GGATGAAGAGGT	55	A	C	81	16	60	A/C	0.1975	SNP
Lib10^4 10 ng	TAG_BX_GGATGACATTGG	69	T	C	133	33	97	T/C	0.2481	SNP
Lib10^4 10 ng	TAG_BX_GGATGGAGATCC	69	T	C	241	55	176	T/C	0.2282	SNP
Lib10^4 10 ng	TAG_BX_GGATGGGTGATC	69	T	C	186	41	137	T/C	0.2204	SNP
Lib10^4 10 ng	TAG_BX_GGATGGTAGACT	69	T	C	167	28	131	T/C	0.1677	SNP
Lib10^4 10 ng	TAG_BX_GGATGTCGATGT	55	A	C	68	12	54	A/C	0.1765	SNP
Lib10^4 10 ng	TAG_BX_GGATGTGGGAGG	55	A	C	163	19	131	A/C	0.1166	SNP
Lib10^4 10 ng	TAG_BX_GGATGTGGGAGG	69	T	C	163	27	128	T/C	0.1656	SNP
Lib10^4 10 ng	TAG_BX_GGATGTGTATGT	69	T	C	196	43	140	T/C	0.2194	SNP
Lib10^4 10 ng	TAG_BX_GGATTAAGGGCG	55	A	C	129	20	102	A/C	0.155	SNP
Lib10^4 10 ng	TAG_BX_GGATTACTTCGT	55	A	C	86	13	65	A/C	0.1512	SNP
Lib10^4 10 ng	TAG_BX_GGATTAGATTAA	69	T	C	64	10	49	T/C	0.1562	SNP
Lib10^4 10 ng	TAG_BX_GGATTAGATTAA	55	A	C	64	10	49	A/C	0.1562	SNP
Lib10^4 10 ng	TAG_BX_GGATTCTTTTCC	69	T	C	161	41	116	T/C	0.2547	SNP
Lib10^4 10 ng	TAG_BX_GGATTGCTCCAT	69	T	C	119	22	91	T/C	0.1849	SNP
Lib10^4 10 ng	TAG_BX_GGATTGTAGGGC	55	A	C	143	20	113	A/C	0.1399	SNP
Lib10^4 10 ng	TAG_BX_GGATTGTGACTA	69	T	C	62	9	51	T/C	0.1452	SNP
Lib10^4 10 ng	TAG_BX_GGATTTACGGGC	55	A	C	185	25	147	A/C	0.1351	SNP
Lib10^4 10 ng	TAG_BX_GGATTTAGGTCC	55	A	C	150	19	122	A/C	0.1267	SNP
Lib10^4 10 ng	TAG_BX_GGATTTCTTGAC	69	T	C	191	46	138	T/C	0.2408	SNP
Lib10^4 10 ng	TAG_BX_GGATTTTGACGA	69	T	C	181	49	128	T/C	0.2707	SNP
Lib10^4 10 ng	TAG_BX_GGATTTTTACTT	55	A	C	70	12	49	A/C	0.1714	SNP
Lib10^4 10 ng	TAG_BX_GGCAAAATGCGC	69	T	C	133	27	97	T/C	0.203	SNP
Lib10^4 10 ng	TAG_BX_GGCAACTCTAGA	69	T	C	139	30	103	T/C	0.2158	SNP
Lib10^4 10 ng	TAG_BX_GGCAAGTATCAC	69	T	C	117	24	87	T/C	0.2051	SNP
Lib10^4 10 ng	TAG_BX_GGCAATCTGTTT	69	T	C	123	25	94	T/C	0.2033	SNP
Lib10^4 10 ng	TAG_BX_GGCAATCTGTTT	55	A	C	124	17	100	A/C	0.1371	SNP
Lib10^4 10 ng	TAG_BX_GGCAATTAAAGA	69	T	C	136	17	112	T/C	0.125	SNP
Lib10^4 10 ng	TAG_BX_GGCACATGGTTG	69	T	C	161	46	109	T/C	0.2857	SNP
Lib10^4 10 ng	TAG_BX_GGCACGAAGGAG	69	T	C	202	35	159	T/C	0.1733	SNP
Lib10^4 10 ng	TAG_BX_GGCACGGTACAC	69	T	C	74	18	53	T/C	0.2432	SNP
Lib10^4 10 ng	TAG_BX_GGCACTATATGT	55	A	C	96	10	79	A/C	0.1042	SNP
Lib10^4 10 ng	TAG_BX_GGCAGTCATGGC	69	T	C	207	47	147	T/C	0.2271	SNP
Lib10^4 10 ng	TAG_BX_GGCATCTTTGTA	69	T	C	170	38	125	T/C	0.2235	SNP
Lib10^4 10 ng	TAG_BX_GGCATTACCCCC	69	T	C	192	47	144	T/C	0.2448	SNP
Lib10^4 10 ng	TAG_BX_GGCATTATGCCA	69	T	C	123	20	98	T/C	0.1626	SNP
Lib10^4 10 ng	TAG_BX_GGCCACGAGCTT	69	T	C	58	13	43	T/C	0.2241	SNP
Lib10^4 10 ng	TAG_BX_GGCCACGAGCTT	55	A	C	58	10	46	A/C	0.1724	SNP
Lib10^4 10 ng	TAG_BX_GGCCCCGCTATG	69	T	C	120	26	89	T/C	0.2167	SNP
Lib10^4 10 ng	TAG_BX_GGCCCGCCTTGT	69	T	C	137	29	101	T/C	0.2117	SNP
Lib10^4 10 ng	TAG_BX_GGCCGGCATGCG	69	T	C	102	23	73	T/C	0.2255	SNP
Lib10^4 10 ng	TAG_BX_GGCCGGCATGCG	55	A	C	102	21	78	A/C	0.2059	SNP
Lib10^4 10 ng	TAG_BX_GGCCGTTAGCCT	69	T	C	148	31	113	T/C	0.2095	SNP
Lib10^4 10 ng	TAG_BX_GGCCGTTAGCCT	55	A	C	147	19	116	A/C	0.1293	SNP
Lib10^4 10 ng	TAG_BX_GGCCGTTTGGGA	55	A	C	137	22	107	A/C	0.1606	SNP
Lib10^4 10 ng	TAG_BX_GGCCTCTAGCTT	-60	T	C	73	73	0	T/C	1	SNP
Lib10^4 10 ng	TAG_BX_GGCCTGCGATAA	69	T	C	106	18	83	T/C	0.1698	SNP
Lib10^4 10 ng	TAG_BX_GGCCTGTGTAAC	69	T	C	111	25	82	T/C	0.2252	SNP
Lib10^4 10 ng	TAG_BX_GGCCTGTTGATT	55	A	C	83	12	65	A/C	0.1446	SNP
Lib10^4 10 ng	TAG_BX_GGCCTTCAGTGT	69	T	C	142	27	105	T/C	0.1901	SNP
Lib10^4 10 ng	TAG_BX_GGCGAATTTTGA	55	A	C	81	9	68	A/C	0.1111	SNP
Lib10^4 10 ng	TAG_BX_GGCGACAGTTAA	69	T	C	153	37	111	T/C	0.2418	SNP
Lib10^4 10 ng	TAG_BX_GGCGACGGCTTG	69	T	C	91	18	70	T/C	0.1978	SNP
Lib10^4 10 ng	TAG_BX_GGCGACTGTGTG	69	T	C	137	16	115	T/C	0.1168	SNP
Lib10^4 10 ng	TAG_BX_GGCGACTGTGTG	55	A	C	137	21	104	A/C	0.1533	SNP
Lib10^4 10 ng	TAG_BX_GGCGAGGGGTAC	55	A	C	161	26	123	A/C	0.1615	SNP
Lib10^4 10 ng	TAG_BX_GGCGAGTTACCT	69	T	C	266	65	189	T/C	0.2444	SNP
Lib10^4 10 ng	TAG_BX_GGCGATCGAGTA	69	T	C	127	34	86	T/C	0.2677	SNP
Lib10^4 10 ng	TAG_BX_GGCGATTGTACA	69	T	C	166	32	129	T/C	0.1928	SNP
Lib10^4 10 ng	TAG_BX_GGCGATTGTACA	55	A	C	166	22	134	A/C	0.1325	SNP
Lib10^4 10 ng	TAG_BX_GGCGCCAGTTAC	55	A	C	189	33	150	A/C	0.1746	SNP
Lib10^4 10 ng	TAG_BX_GGCGCCCATTGT	63	T	G	110	15	95	T/G	0.1364	SNP
Lib10^4 10 ng	TAG_BX_GGCGCCCCTGTA	69	T	C	70	24	45	T/C	0.3429	SNP
Lib10^4 10 ng	TAG_BX_GGCGCCGATGTT	69	T	C	177	34	134	T/C	0.1921	SNP
Lib10^4 10 ng	TAG_BX_GGCGCGATACGT	69	T	C	203	41	150	T/C	0.202	SNP
Lib10^4 10 ng	TAG_BX_GGCGCGGCTTAA	69	T	C	117	23	91	T/C	0.1966	SNP
Lib10^4 10 ng	TAG_BX_GGCGCTCATTAG	55	A	C	104	18	80	A/C	0.1731	SNP
Lib10^4 10 ng	TAG_BX_GGCGCTTGAACA	69	T	C	156	34	117	T/C	0.2179	SNP
Lib10^4 10 ng	TAG_BX_GGCGGCCCGCCA	55	A	C	198	34	156	A/C	0.1717	SNP
Lib10^4 10 ng	TAG_BX_GGCGGCGCTAAA	55	A	C	54	6	44	A/C	0.1111	SNP
Lib10^4 10 ng	TAG_BX_GGCGGGTTATCG	69	T	C	77	20	55	T/C	0.2597	SNP
Lib10^4 10 ng	TAG_BX_GGCGGTGTTTCT	69	T	C	72	21	49	T/C	0.2917	SNP
Lib10^4 10 ng	TAG_BX_GGCGTAGTTATT	55	A	C	224	29	180	A/C	0.1295	SNP
Lib10^4 10 ng	TAG_BX_GGCGTAGTTATT	69	T	C	223	53	162	T/C	0.2377	SNP
Lib10^4 10 ng	TAG_BX_GGCGTATCGTGC	69	T	C	74	16	53	T/C	0.2162	SNP
Lib10^4 10 ng	TAG_BX_GGCGTCTGGATC	69	T	C	174	35	128	T/C	0.2011	SNP
Lib10^4 10 ng	TAG_BX_GGCGTGACCTGT	69	T	C	182	41	135	T/C	0.2253	SNP
Lib10^4 10 ng	TAG_BX_GGCGTTTATCTA	58	T	G	97	10	83	T/G	0.1031	SNP
Lib10^4 10 ng	TAG_BX_GGCGTTTGACTG	55	A	C	185	27	143	A/C	0.1459	SNP
Lib10^4 10 ng	TAG_BX_GGCGTTTGACTG	69	T	C	185	42	132	T/C	0.227	SNP
Lib10^4 10 ng	TAG_BX_GGCTAGGTCTCG	69	T	C	172	34	130	T/C	0.1977	SNP
Lib10^4 10 ng	TAG_BX_GGCTATTACGCC	69	T	C	79	17	56	T/C	0.2152	SNP
Lib10^4 10 ng	TAG_BX_GGCTATTCTTTC	40	G	C	96	10	83	G/C	0.1042	SNP
Lib10^4 10 ng	TAG_BX_GGCTCAAAGTGG	69	T	C	150	40	105	T/C	0.2667	SNP
Lib10^4 10 ng	TAG_BX_GGCTCTACATAT	55	A	C	59	14	44	A/C	0.2373	SNP
Lib10^4 10 ng	TAG_BX_GGCTGCTATGAG	55	A	C	147	30	112	A/C	0.2041	SNP
Lib10^4 10 ng	TAG_BX_GGCTGCTTCGCG	55	A	C	259	33	208	A/C	0.1274	SNP
Lib10^4 10 ng	TAG_BX_GGCTGTCGAGAT	55	A	C	158	23	126	A/C	0.1456	SNP
Lib10^4 10 ng	TAG_BX_GGCTGTCGAGAT	69	T	C	158	34	116	T/C	0.2152	SNP
Lib10^4 10 ng	TAG_BX_GGCTGTGGATAT	55	A	C	241	34	193	A/C	0.1411	SNP
Lib10^4 10 ng	TAG_BX_GGCTGTTCGGTG	69	T	C	262	46	208	T/C	0.1756	SNP
Lib10^4 10 ng	TAG_BX_GGCTGTTGAGGT	69	T	C	91	15	69	T/C	0.1648	SNP
Lib10^4 10 ng	TAG_BX_GGCTTAACTGTT	69	T	C	121	23	86	T/C	0.1901	SNP
Lib10^4 10 ng	TAG_BX_GGCTTACGGCTA	69	T	C	163	36	121	T/C	0.2209	SNP
Lib10^4 10 ng	TAG_BX_GGCTTAGTCATC	55	A	C	198	28	152	A/C	0.1414	SNP
Lib10^4 10 ng	TAG_BX_GGCTTCGCCACT	69	T	C	65	12	51	T/C	0.1846	SNP
Lib10^4 10 ng	TAG_BX_GGCTTCTCCCAT	69	T	C	201	44	150	T/C	0.2189	SNP
Lib10^4 10 ng	TAG_BX_GGCTTTCATCCC	69	T	C	189	37	145	T/C	0.1958	SNP
Lib10^4 10 ng	TAG_BX_GGCTTTCTTCGA	69	T	C	65	13	50	T/C	0.2	SNP
Lib10^4 10 ng	TAG_BX_GGCTTTGCTTTT	69	T	C	148	34	108	T/C	0.2297	SNP
Lib10^4 10 ng	TAG_BX_GGGAACGCGGGA	55	A	C	115	12	97	A/C	0.1043	SNP
Lib10^4 10 ng	TAG_BX_GGGAAGCTGCTG	69	T	C	164	40	116	T/C	0.2439	SNP
Lib10^4 10 ng	TAG_BX_GGGAAGCTGCTG	55	A	C	165	19	135	A/C	0.1152	SNP
Lib10^4 10 ng	TAG_BX_GGGAATAGCTAT	69	T	C	143	28	108	T/C	0.1958	SNP
Lib10^4 10 ng	TAG_BX_GGGAATAGGAGC	69	T	C	148	30	114	T/C	0.2027	SNP
Lib10^4 10 ng	TAG_BX_GGGACAGGGGAT	69	T	C	172	36	130	T/C	0.2093	SNP
Lib10^4 10 ng	TAG_BX_GGGACCAAGCTC	55	A	C	91	10	77	A/C	0.1099	SNP
Lib10^4 10 ng	TAG_BX_GGGACGTAAGGC	55	A	C	179	29	136	A/C	0.162	SNP
Lib10^4 10 ng	TAG_BX_GGGACGTGTCGT	55	A	C	59	11	46	A/C	0.1864	SNP
Lib10^4 10 ng	TAG_BX_GGGACTTTATTC	69	T	C	72	15	55	T/C	0.2083	SNP
Lib10^4 10 ng	TAG_BX_GGGACTTTATTC	52	A	T	72	9	59	A/T	0.125	SNP
Lib10^4 10 ng	TAG_BX_GGGAGCGTCCTT	55	A	C	206	31	165	A/C	0.1505	SNP
Lib10^4 10 ng	TAG_BX_GGGAGGGACGGT	69	T	C	155	34	114	T/C	0.2194	SNP
Lib10^4 10 ng	TAG_BX_GGGAGTGTTACT	63	T	G	144	15	126	T/G	0.1042	SNP
Lib10^4 10 ng	TAG_BX_GGGATAGCGATC	69	T	C	227	55	161	T/C	0.2423	SNP
Lib10^4 10 ng	TAG_BX_GGGATCTGCTCG	69	T	C	167	33	126	T/C	0.1976	SNP
Lib10^4 10 ng	TAG_BX_GGGATGTTGAGT	69	T	C	130	21	99	T/C	0.1615	SNP
Lib10^4 10 ng	TAG_BX_GGGATTCTATTT	69	T	C	172	41	119	T/C	0.2384	SNP
Lib10^4 10 ng	TAG_BX_GGGCAACGATCT	55	A	C	216	29	175	A/C	0.1343	SNP
Lib10^4 10 ng	TAG_BX_GGGCATATATAG	69	T	C	168	31	134	T/C	0.1845	SNP
Lib10^4 10 ng	TAG_BX_GGGCCGGTTCGC	69	T	C	105	20	80	T/C	0.1905	SNP
Lib10^4 10 ng	TAG_BX_GGGCGCCCTCTT	69	T	C	128	29	95	T/C	0.2266	SNP
Lib10^4 10 ng	TAG_BX_GGGCGCGGCGTA	55	A	C	191	27	153	A/C	0.1414	SNP
Lib10^4 10 ng	TAG_BX_GGGCGGGGGTTT	69	T	C	142	33	103	T/C	0.2324	SNP
Lib10^4 10 ng	TAG_BX_GGGCTAAAGGTT	69	T	C	82	11	65	T/C	0.1341	SNP
Lib10^4 10 ng	TAG_BX_GGGCTAATGTGG	69	T	C	140	33	99	T/C	0.2357	SNP
Lib10^4 10 ng	TAG_BX_GGGCTACTTCGC	55	A	C	67	8	54	A/C	0.1194	SNP
Lib10^4 10 ng	TAG_BX_GGGCTACTTCGC	60	T	G	67	7	58	T/G	0.1045	SNP
Lib10^4 10 ng	TAG_BX_GGGCTACTTCGC	69	T	C	67	18	46	T/C	0.2687	SNP
Lib10^4 10 ng	TAG_BX_GGGCTCATTCAT	69	T	C	182	33	139	T/C	0.1813	SNP
Lib10^4 10 ng	TAG_BX_GGGCTCCTGCGT	69	T	C	187	45	137	T/C	0.2406	SNP
Lib10^4 10 ng	TAG_BX_GGGCTCTCGTAG	69	T	C	138	31	106	T/C	0.2246	SNP
Lib10^4 10 ng	TAG_BX_GGGCTCTGTGCG	69	T	C	163	30	125	T/C	0.184	SNP
Lib10^4 10 ng	TAG_BX_GGGCTCTTTTTG	55	A	C	102	19	77	A/C	0.1863	SNP
Lib10^4 10 ng	TAG_BX_GGGCTCTTTTTG	69	T	C	102	24	75	T/C	0.2353	SNP
Lib10^4 10 ng	TAG_BX_GGGCTGTATAAA	55	A	C	224	33	180	A/C	0.1473	SNP
Lib10^4 10 ng	TAG_BX_GGGCTTCGGTTT	69	T	C	283	65	211	T/C	0.2297	SNP
Lib10^4 10 ng	TAG_BX_GGGCTTCTGAGT	69	T	C	237	50	180	T/C	0.211	SNP
Lib10^4 10 ng	TAG_BX_GGGCTTCTTTAT	69	T	C	129	20	102	T/C	0.155	SNP
Lib10^4 10 ng	TAG_BX_GGGCTTTCTGGC	69	T	C	62	10	50	T/C	0.1613	SNP
Lib10^4 10 ng	TAG_BX_GGGCTTTGTCGC	55	A	C	110	14	83	A/C	0.1273	SNP
Lib10^4 10 ng	TAG_BX_GGGGACTCCTAA	69	T	C	193	43	143	T/C	0.2228	SNP
Lib10^4 10 ng	TAG_BX_GGGGATTCTGTA	69	T	C	180	40	132	T/C	0.2222	SNP
Lib10^4 10 ng	TAG_BX_GGGGATTCTGTA	55	A	C	181	21	149	A/C	0.116	SNP
Lib10^4 10 ng	TAG_BX_GGGGATTGACCT	69	T	C	179	36	138	T/C	0.2011	SNP
Lib10^4 10 ng	TAG_BX_GGGGATTGCTTA	55	A	C	93	15	72	A/C	0.1613	SNP
Lib10^4 10 ng	TAG_BX_GGGGCCCCGGGA	69	T	C	188	39	141	T/C	0.2074	SNP
Lib10^4 10 ng	TAG_BX_GGGGCGAATGAT	69	T	C	157	44	105	T/C	0.2803	SNP
Lib10^4 10 ng	TAG_BX_GGGGCGGAGAAC	69	T	C	315	70	229	T/C	0.2222	SNP
Lib10^4 10 ng	TAG_BX_GGGGGATGTTAG	55	A	C	94	11	76	A/C	0.117	SNP
Lib10^4 10 ng	TAG_BX_GGGGGGAGAACT	55	A	C	89	11	71	A/C	0.1236	SNP
Lib10^4 10 ng	TAG_BX_GGGGGTCCTGAC	69	T	C	200	39	149	T/C	0.195	SNP
Lib10^4 10 ng	TAG_BX_GGGGGTTACAAT	69	T	C	225	48	165	T/C	0.2133	SNP
Lib10^4 10 ng	TAG_BX_GGGGGTTTCTAA	35	A	G	56	8	47	A/G	0.1429	SNP
Lib10^4 10 ng	TAG_BX_GGGGGTTTCTAA	69	T	C	56	17	37	T/C	0.3036	SNP
Lib10^4 10 ng	TAG_BX_GGGGTACTTGAA	55	A	C	133	16	105	A/C	0.1203	SNP
Lib10^4 10 ng	TAG_BX_GGGGTAGGTAAC	69	T	C	234	57	168	T/C	0.2436	SNP
Lib10^4 10 ng	TAG_BX_GGGGTATTGATC	69	T	C	173	26	141	T/C	0.1503	SNP
Lib10^4 10 ng	TAG_BX_GGGGTCCCCCGC	69	T	C	150	27	117	T/C	0.18	SNP
Lib10^4 10 ng	TAG_BX_GGGGTCGCTTAG	55	A	C	201	28	160	A/C	0.1393	SNP
Lib10^4 10 ng	TAG_BX_GGGGTCGGGGTT	69	T	C	294	68	215	T/C	0.2313	SNP
Lib10^4 10 ng	TAG_BX_GGGGTGAACTCG	55	A	C	117	15	95	A/C	0.1282	SNP
Lib10^4 10 ng	TAG_BX_GGGGTTATAGGT	55	A	C	148	20	116	A/C	0.1351	SNP
Lib10^4 10 ng	TAG_BX_GGGGTTATTTGG	69	T	C	226	50	169	T/C	0.2212	SNP
Lib10^4 10 ng	TAG_BX_GGGGTTGTCGTT	69	T	C	94	22	69	T/C	0.234	SNP
Lib10^4 10 ng	TAG_BX_GGGGTTGTTAAG	55	A	C	181	26	141	A/C	0.1436	SNP
Lib10^4 10 ng	TAG_BX_GGGGTTGTTAAG	69	T	C	181	38	134	T/C	0.2099	SNP
Lib10^4 10 ng	TAG_BX_GGGTACAGCTAT	55	A	C	153	16	128	A/C	0.1046	SNP
Lib10^4 10 ng	TAG_BX_GGGTAGAAGAGT	69	T	C	159	43	114	T/C	0.2704	SNP
Lib10^4 10 ng	TAG_BX_GGGTAGCCTGCG	69	T	C	191	31	153	T/C	0.1623	SNP
Lib10^4 10 ng	TAG_BX_GGGTATATGTCG	69	T	C	170	38	124	T/C	0.2235	SNP
Lib10^4 10 ng	TAG_BX_GGGTATATGTCG	55	A	C	170	21	145	A/C	0.1235	SNP
Lib10^4 10 ng	TAG_BX_GGGTATCCGGTT	69	T	C	157	36	115	T/C	0.2293	SNP
Lib10^4 10 ng	TAG_BX_GGGTATTATTGT	55	A	C	131	21	97	A/C	0.1603	SNP
Lib10^4 10 ng	TAG_BX_GGGTCGATCTGG	55	A	C	133	14	109	A/C	0.1053	SNP
Lib10^4 10 ng	TAG_BX_GGGTCGCCGGCC	55	A	C	259	26	222	A/C	0.1004	SNP
Lib10^4 10 ng	TAG_BX_GGGTCGGAGTAA	69	T	C	339	79	249	T/C	0.233	SNP
Lib10^4 10 ng	TAG_BX_GGGTCTAGAATT	69	T	C	62	11	50	T/C	0.1774	SNP
Lib10^4 10 ng	TAG_BX_GGGTCTAGCGAA	55	A	C	222	29	173	A/C	0.1306	SNP
Lib10^4 10 ng	TAG_BX_GGGTCTGTTTGG	55	A	C	134	25	99	A/C	0.1866	SNP
Lib10^4 10 ng	TAG_BX_GGGTGCTAATAG	69	T	C	72	12	57	T/C	0.1667	SNP
Lib10^4 10 ng	TAG_BX_GGGTGGAGCCAT	55	A	C	90	10	71	A/C	0.1111	SNP
Lib10^4 10 ng	TAG_BX_GGGTGGCTGCTT	69	T	C	59	12	44	T/C	0.2034	SNP
Lib10^4 10 ng	TAG_BX_GGGTGTCGCTTG	55	A	C	196	24	155	A/C	0.1224	SNP
Lib10^4 10 ng	TAG_BX_GGGTGTGATCTA	55	A	C	76	14	59	A/C	0.1842	SNP
Lib10^4 10 ng	TAG_BX_GGGTGTTACCGA	55	A	C	200	28	154	A/C	0.14	SNP
Lib10^4 10 ng	TAG_BX_GGGTGTTACCGA	69	T	C	200	42	144	T/C	0.21	SNP
Lib10^4 10 ng	TAG_BX_GGGTGTTCATTG	69	T	C	93	16	76	T/C	0.172	SNP
Lib10^4 10 ng	TAG_BX_GGGTTAGGTCGA	69	T	C	141	29	103	T/C	0.2057	SNP
Lib10^4 10 ng	TAG_BX_GGGTTCCCATTG	55	A	C	225	29	179	A/C	0.1289	SNP
Lib10^4 10 ng	TAG_BX_GGGTTCGTCGAG	55	A	C	96	14	73	A/C	0.1458	SNP
Lib10^4 10 ng	TAG_BX_GGGTTCGTCGAG	38	A	G	96	13	81	A/G	0.1354	SNP
Lib10^4 10 ng	TAG_BX_GGGTTCTTACTC	69	T	C	143	31	107	T/C	0.2168	SNP
Lib10^4 10 ng	TAG_BX_GGGTTGCACGCT	69	T	C	146	48	89	T/C	0.3288	SNP
Lib10^4 10 ng	TAG_BX_GGGTTGCGTATT	63	T	G	97	12	83	T/G	0.1237	SNP
Lib10^4 10 ng	TAG_BX_GGGTTGGTGGAC	69	T	C	88	18	64	T/C	0.2045	SNP
Lib10^4 10 ng	TAG_BX_GGGTTTAGACTT	69	T	C	133	23	104	T/C	0.1729	SNP
Lib10^4 10 ng	TAG_BX_GGGTTTCCCCGC	69	T	C	139	35	100	T/C	0.2518	SNP
Lib10^4 10 ng	TAG_BX_GGGTTTCTGTTC	55	A	C	97	13	77	A/C	0.134	SNP
Lib10^4 10 ng	TAG_BX_GGGTTTGAAATC	55	A	C	196	24	158	A/C	0.1224	SNP
Lib10^4 10 ng	TAG_BX_GGTAACATGAAT	69	T	C	201	44	143	T/C	0.2189	SNP
Lib10^4 10 ng	TAG_BX_GGTAAGACCATT	55	A	C	155	27	120	A/C	0.1742	SNP
Lib10^4 10 ng	TAG_BX_GGTAAGAGGCTA	69	T	C	173	43	121	T/C	0.2486	SNP
Lib10^4 10 ng	TAG_BX_GGTAAGAGGCTA	55	A	C	173	18	144	A/C	0.104	SNP
Lib10^4 10 ng	TAG_BX_GGTAAGGGCCCC	55	A	C	108	18	84	A/C	0.1667	SNP
Lib10^4 10 ng	TAG_BX_GGTAATTAGGTG	58	T	G	166	17	141	T/G	0.1024	SNP
Lib10^4 10 ng	TAG_BX_GGTAATTCGATA	55	A	C	110	15	89	A/C	0.1364	SNP
Lib10^4 10 ng	TAG_BX_GGTACCAACCCA	55	A	C	193	33	143	A/C	0.171	SNP
Lib10^4 10 ng	TAG_BX_GGTACGGCGATT	55	A	C	310	38	247	A/C	0.1226	SNP
Lib10^4 10 ng	TAG_BX_GGTAGCATCAGG	55	A	C	212	25	167	A/C	0.1179	SNP
Lib10^4 10 ng	TAG_BX_GGTAGGCGACCG	55	A	C	67	11	53	A/C	0.1642	SNP
Lib10^4 10 ng	TAG_BX_GGTAGTTAGTTA	69	T	C	174	38	130	T/C	0.2184	SNP
Lib10^4 10 ng	TAG_BX_GGTAGTTAGTTA	55	A	C	175	21	143	A/C	0.12	SNP
Lib10^4 10 ng	TAG_BX_GGTAGTTGACTT	69	T	C	250	56	178	T/C	0.224	SNP
Lib10^4 10 ng	TAG_BX_GGTATATGAAAG	69	T	C	150	24	117	T/C	0.16	SNP
Lib10^4 10 ng	TAG_BX_GGTATCAGGAAA	69	T	C	132	19	106	T/C	0.1439	SNP
Lib10^4 10 ng	TAG_BX_GGTATCTCCCGT	55	A	C	180	28	135	A/C	0.1556	SNP
Lib10^4 10 ng	TAG_BX_GGTATTACTTTG	69	T	C	117	22	91	T/C	0.188	SNP
Lib10^4 10 ng	TAG_BX_GGTATTGCCACT	69	T	C	107	20	83	T/C	0.1869	SNP
Lib10^4 10 ng	TAG_BX_GGTATTGCCACT	55	A	C	107	14	85	A/C	0.1308	SNP
Lib10^4 10 ng	TAG_BX_GGTATTGTTCTA	55	A	C	145	22	116	A/C	0.1517	SNP
Lib10^4 10 ng	TAG_BX_GGTCAAAGTTAC	69	T	C	159	28	123	T/C	0.1761	SNP
Lib10^4 10 ng	TAG_BX_GGTCAAGGTATG	69	T	C	101	27	71	T/C	0.2673	SNP
Lib10^4 10 ng	TAG_BX_GGTCAGCTAGCT	69	T	C	92	28	60	T/C	0.3043	SNP
Lib10^4 10 ng	TAG_BX_GGTCCAGTGTAA	69	T	C	120	20	97	T/C	0.1667	SNP
Lib10^4 10 ng	TAG_BX_GGTCCCGGACGT	69	T	C	70	13	53	T/C	0.1857	SNP
Lib10^4 10 ng	TAG_BX_GGTCCGGTTGTA	69	T	C	229	49	171	T/C	0.214	SNP
Lib10^4 10 ng	TAG_BX_GGTCCGTATGGT	55	A	C	153	21	124	A/C	0.1373	SNP
Lib10^4 10 ng	TAG_BX_GGTCCTTGTTTC	55	A	C	163	26	127	A/C	0.1595	SNP
Lib10^4 10 ng	TAG_BX_GGTCGTAGTAAG	55	A	C	220	29	164	A/C	0.1318	SNP
Lib10^4 10 ng	TAG_BX_GGTCGTGTTTTA	55	A	C	189	30	153	A/C	0.1587	SNP
Lib10^4 10 ng	TAG_BX_GGTCGTTATGTC	55	A	C	133	20	106	A/C	0.1504	SNP
Lib10^4 10 ng	TAG_BX_GGTCTACGGAAA	55	A	C	195	21	151	A/C	0.1077	SNP
Lib10^4 10 ng	TAG_BX_GGTCTAGCACCG	55	A	C	170	29	131	A/C	0.1706	SNP
Lib10^4 10 ng	TAG_BX_GGTCTAGTTAGG	55	A	C	174	24	136	A/C	0.1379	SNP
Lib10^4 10 ng	TAG_BX_GGTCTCATGGAG	69	T	C	157	35	115	T/C	0.2229	SNP
Lib10^4 10 ng	TAG_BX_GGTCTCGCCCGG	69	T	C	70	17	52	T/C	0.2429	SNP
Lib10^4 10 ng	TAG_BX_GGTCTGAGGTGT	69	T	C	205	30	164	T/C	0.1463	SNP
Lib10^4 10 ng	TAG_BX_GGTCTGTCTTTA	69	T	C	177	45	126	T/C	0.2542	SNP
Lib10^4 10 ng	TAG_BX_GGTCTGTCTTTA	55	A	C	177	27	138	A/C	0.1525	SNP
Lib10^4 10 ng	TAG_BX_GGTCTTTATCAC	69	T	C	105	21	81	T/C	0.2	SNP
Lib10^4 10 ng	TAG_BX_GGTCTTTCCTCT	69	T	C	59	10	48	T/C	0.1695	SNP
Lib10^4 10 ng	TAG_BX_GGTGAGTCGTGG	69	T	C	124	21	91	T/C	0.1694	SNP
Lib10^4 10 ng	TAG_BX_GGTGATACGACT	69	T	C	456	84	354	T/C	0.1842	SNP
Lib10^4 10 ng	TAG_BX_GGTGATAGGATG	69	T	C	211	49	157	T/C	0.2322	SNP
Lib10^4 10 ng	TAG_BX_GGTGATCTCTTA	69	T	C	93	19	68	T/C	0.2043	SNP
Lib10^4 10 ng	TAG_BX_GGTGATCTCTTA	55	A	C	94	11	75	A/C	0.117	SNP
Lib10^4 10 ng	TAG_BX_GGTGATTCGATT	69	T	C	177	30	138	T/C	0.1695	SNP
Lib10^4 10 ng	TAG_BX_GGTGCACTCAGC	69	T	C	150	32	114	T/C	0.2133	SNP
Lib10^4 10 ng	TAG_BX_GGTGCAGTATCG	55	A	C	245	29	198	A/C	0.1184	SNP
Lib10^4 10 ng	TAG_BX_GGTGCCATCGGT	55	A	C	147	21	112	A/C	0.1429	SNP
Lib10^4 10 ng	TAG_BX_GGTGCGCTAGGC	69	T	C	96	15	76	T/C	0.1562	SNP
Lib10^4 10 ng	TAG_BX_GGTGCGGAACTT	55	A	C	254	31	206	A/C	0.122	SNP
Lib10^4 10 ng	TAG_BX_GGTGCTGAGTTA	55	A	C	196	25	160	A/C	0.1276	SNP
Lib10^4 10 ng	TAG_BX_GGTGCTTTTAGC	69	T	C	107	17	86	T/C	0.1589	SNP
Lib10^4 10 ng	TAG_BX_GGTGCTTTTTCA	69	T	C	51	11	39	T/C	0.2157	SNP
Lib10^4 10 ng	TAG_BX_GGTGGACAACTT	69	T	C	147	33	108	T/C	0.2245	SNP
Lib10^4 10 ng	TAG_BX_GGTGGACAACTT	55	A	C	147	20	117	A/C	0.1361	SNP
Lib10^4 10 ng	TAG_BX_GGTGGCGATTTT	55	A	C	181	20	146	A/C	0.1105	SNP
Lib10^4 10 ng	TAG_BX_GGTGGCTGGTTC	55	A	C	193	32	149	A/C	0.1658	SNP
Lib10^4 10 ng	TAG_BX_GGTGGGATTTAG	68	T	C	96	12	76	T/C	0.125	SNP
Lib10^4 10 ng	TAG_BX_GGTGGGTCAGCA	69	T	C	128	30	93	T/C	0.2344	SNP
Lib10^4 10 ng	TAG_BX_GGTGGGTCCTGG	69	T	C	208	55	145	T/C	0.2644	SNP
Lib10^4 10 ng	TAG_BX_GGTGGTATTTTG	52	A	T	119	12	99	A/T	0.1008	SNP
Lib10^4 10 ng	TAG_BX_GGTGGTATTTTG	69	T	C	118	20	94	T/C	0.1695	SNP
Lib10^4 10 ng	TAG_BX_GGTGGTTCTTCG	40	G	C	144	15	124	G/C	0.1042	SNP
Lib10^4 10 ng	TAG_BX_GGTGGTTCTTCG	69	T	C	144	30	106	T/C	0.2083	SNP
Lib10^4 10 ng	TAG_BX_GGTGTATTAGGA	55	A	C	251	28	210	A/C	0.1116	SNP
Lib10^4 10 ng	TAG_BX_GGTGTCCGCTAG	55	A	C	137	15	112	A/C	0.1095	SNP
Lib10^4 10 ng	TAG_BX_GGTGTCGGAATT	69	T	C	142	29	104	T/C	0.2042	SNP
Lib10^4 10 ng	TAG_BX_GGTGTGATCGCT	69	T	C	210	50	152	T/C	0.2381	SNP
Lib10^4 10 ng	TAG_BX_GGTGTGGCATCT	69	T	C	178	38	134	T/C	0.2135	SNP
Lib10^4 10 ng	TAG_BX_GGTGTGGGTTTG	69	T	C	189	44	136	T/C	0.2328	SNP
Lib10^4 10 ng	TAG_BX_GGTGTGTTCGAG	69	T	C	99	22	74	T/C	0.2222	SNP
Lib10^4 10 ng	TAG_BX_GGTGTTCCTGGA	69	T	C	179	30	143	T/C	0.1676	SNP
Lib10^4 10 ng	TAG_BX_GGTGTTCCTGGA	55	A	C	179	23	145	A/C	0.1285	SNP
Lib10^4 10 ng	TAG_BX_GGTGTTGCTCCT	55	A	C	163	30	124	A/C	0.184	SNP
Lib10^4 10 ng	TAG_BX_GGTTAACTTGTG	68	T	C	73	8	61	T/C	0.1096	SNP
Lib10^4 10 ng	TAG_BX_GGTTACGTAGTG	69	T	C	92	24	66	T/C	0.2609	SNP
Lib10^4 10 ng	TAG_BX_GGTTACGTTTTG	58	T	G	68	7	58	T/G	0.1029	SNP
Lib10^4 10 ng	TAG_BX_GGTTACTTCGGA	55	A	C	79	11	62	A/C	0.1392	SNP
Lib10^4 10 ng	TAG_BX_GGTTAGAGCGGT	69	T	C	248	43	196	T/C	0.1734	SNP
Lib10^4 10 ng	TAG_BX_GGTTAGATCTAA	69	T	C	100	34	63	T/C	0.34	SNP
Lib10^4 10 ng	TAG_BX_GGTTAGTTGGCG	55	A	C	111	14	90	A/C	0.1261	SNP
Lib10^4 10 ng	TAG_BX_GGTTATTTGTAG	69	T	C	65	14	48	T/C	0.2154	SNP
Lib10^4 10 ng	TAG_BX_GGTTCAATCTGG	69	T	C	183	41	132	T/C	0.224	SNP
Lib10^4 10 ng	TAG_BX_GGTTCAGGTATT	69	T	C	139	25	109	T/C	0.1799	SNP
Lib10^4 10 ng	TAG_BX_GGTTCAGGTATT	55	A	C	139	18	108	A/C	0.1295	SNP
Lib10^4 10 ng	TAG_BX_GGTTCCCAATTG	69	T	C	137	38	96	T/C	0.2774	SNP
Lib10^4 10 ng	TAG_BX_GGTTCCTGCTCT	55	A	C	193	28	153	A/C	0.1451	SNP
Lib10^4 10 ng	TAG_BX_GGTTCTACGGGC	63	T	G	196	20	170	T/G	0.102	SNP
Lib10^4 10 ng	TAG_BX_GGTTCTACGGGC	69	T	C	196	37	151	T/C	0.1888	SNP
Lib10^4 10 ng	TAG_BX_GGTTCTATAGAA	69	T	C	120	22	96	T/C	0.1833	SNP
Lib10^4 10 ng	TAG_BX_GGTTCTTAGGCG	55	A	C	183	24	150	A/C	0.1311	SNP
Lib10^4 10 ng	TAG_BX_GGTTCTTGGTTG	69	T	C	182	50	129	T/C	0.2747	SNP
Lib10^4 10 ng	TAG_BX_GGTTGGCTTTAA	69	T	C	92	15	76	T/C	0.163	SNP
Lib10^4 10 ng	TAG_BX_GGTTGGGTGTAT	69	T	C	213	40	163	T/C	0.1878	SNP
Lib10^4 10 ng	TAG_BX_GGTTGTCGTAGC	55	A	C	186	34	137	A/C	0.1828	SNP
Lib10^4 10 ng	TAG_BX_GGTTGTGTTAAG	69	T	C	184	29	148	T/C	0.1576	SNP
Lib10^4 10 ng	TAG_BX_GGTTTAATTGTG	69	T	C	121	19	95	T/C	0.157	SNP
Lib10^4 10 ng	TAG_BX_GGTTTATAATGT	69	T	C	255	56	184	T/C	0.2196	SNP
Lib10^4 10 ng	TAG_BX_GGTTTATGTTTA	69	T	C	121	28	87	T/C	0.2314	SNP
Lib10^4 10 ng	TAG_BX_GGTTTCCGTCGG	69	T	C	240	46	182	T/C	0.1917	SNP
Lib10^4 10 ng	TAG_BX_GGTTTCGTCGAT	69	T	C	135	28	100	T/C	0.2074	SNP
Lib10^4 10 ng	TAG_BX_GGTTTCGTCGAT	55	A	C	136	16	106	A/C	0.1176	SNP
Lib10^4 10 ng	TAG_BX_GGTTTCTCAGAA	55	A	C	69	8	55	A/C	0.1159	SNP
Lib10^4 10 ng	TAG_BX_GGTTTCTCCGTA	69	T	C	106	18	85	T/C	0.1698	SNP
Lib10^4 10 ng	TAG_BX_GGTTTCTCTTCC	69	T	C	219	36	180	T/C	0.1644	SNP
Lib10^4 10 ng	TAG_BX_GGTTTCTTTGAT	55	A	C	57	9	45	A/C	0.1579	SNP
Lib10^4 10 ng	TAG_BX_GGTTTCTTTGAT	69	T	C	57	11	44	T/C	0.193	SNP
Lib10^4 10 ng	TAG_BX_GGTTTGAGAGCG	55	A	C	142	15	115	A/C	0.1056	SNP
Lib10^4 10 ng	TAG_BX_GGTTTGATTTTA	55	A	C	135	15	115	A/C	0.1111	SNP
Lib10^4 10 ng	TAG_BX_GGTTTGGACAGT	69	T	C	97	27	68	T/C	0.2784	SNP
Lib10^4 10 ng	TAG_BX_GGTTTGTCACGG	55	A	C	240	30	194	A/C	0.125	SNP
Lib10^4 10 ng	TAG_BX_GGTTTGTGTGAG	55	A	C	180	21	148	A/C	0.1167	SNP
Lib10^4 10 ng	TAG_BX_GGTTTTCCTGTC	69	T	C	54	12	39	T/C	0.2222	SNP
Lib10^4 10 ng	TAG_BX_GGTTTTCTCTAA	69	T	C	92	13	75	T/C	0.1413	SNP
Lib10^4 10 ng	TAG_BX_GGTTTTCTCTCT	69	T	C	213	44	157	T/C	0.2066	SNP
Lib10^4 10 ng	TAG_BX_GGTTTTGAAAGT	69	T	C	237	51	176	T/C	0.2152	SNP
Lib10^4 10 ng	TAG_BX_GGTTTTGCAGTT	69	T	C	146	27	112	T/C	0.1849	SNP
Lib10^4 10 ng	TAG_BX_GGTTTTTGTGGT	55	A	C	116	18	89	A/C	0.1552	SNP
Lib10^4 10 ng	TAG_BX_GGTTTTTGTGGT	69	T	C	115	29	79	T/C	0.2522	SNP
Lib10^4 10 ng	TAG_BX_GGTTTTTTGCCT	55	A	C	137	20	111	A/C	0.146	SNP
Lib10^4 10 ng	TAG_BX_GGTTTTTTTATG	55	A	C	197	25	159	A/C	0.1269	SNP
Lib10^4 10 ng	TAG_BX_GGTTTTTTTATG	69	T	C	197	45	147	T/C	0.2284	SNP
Lib10^4 10 ng	TAG_BX_GTAAAATGCTTT	63	T	G	94	10	79	T/G	0.1064	SNP
Lib10^4 10 ng	TAG_BX_GTAAATACTTTA	69	T	C	91	18	69	T/C	0.1978	SNP
Lib10^4 10 ng	TAG_BX_GTAACGCTATCT	55	A	C	168	20	143	A/C	0.119	SNP
Lib10^4 10 ng	TAG_BX_GTAACGGGAAAG	55	A	C	196	25	160	A/C	0.1276	SNP
Lib10^4 10 ng	TAG_BX_GTAACGGGAAAG	69	T	C	196	47	137	T/C	0.2398	SNP
Lib10^4 10 ng	TAG_BX_GTAAGGCTCCTG	69	T	C	238	55	172	T/C	0.2311	SNP
Lib10^4 10 ng	TAG_BX_GTAAGGGGTCCT	55	A	C	203	30	161	A/C	0.1478	SNP
Lib10^4 10 ng	TAG_BX_GTAAGGGGTGGG	55	A	C	100	15	75	A/C	0.15	SNP
Lib10^4 10 ng	TAG_BX_GTAAGGTGCACC	55	A	C	232	42	173	A/C	0.181	SNP
Lib10^4 10 ng	TAG_BX_GTAAGGTTCTTT	55	A	C	172	28	137	A/C	0.1628	SNP
Lib10^4 10 ng	TAG_BX_GTAAGTTCATTT	69	T	C	146	20	119	T/C	0.137	SNP
Lib10^4 10 ng	TAG_BX_GTAATAATATAT	55	A	C	113	15	96	A/C	0.1327	SNP
Lib10^4 10 ng	TAG_BX_GTAATCCATTGA	55	A	C	204	23	165	A/C	0.1127	SNP
Lib10^4 10 ng	TAG_BX_GTAATTATTAGT	55	A	C	127	19	101	A/C	0.1496	SNP
Lib10^4 10 ng	TAG_BX_GTAATTATTAGT	69	T	C	126	37	82	T/C	0.2937	SNP
Lib10^4 10 ng	TAG_BX_GTAATTTGACAT	69	T	C	172	33	134	T/C	0.1919	SNP
Lib10^4 10 ng	TAG_BX_GTAATTTTACTG	55	A	C	123	24	90	A/C	0.1951	SNP
Lib10^4 10 ng	TAG_BX_GTAATTTTCTCT	55	A	C	221	28	178	A/C	0.1267	SNP
Lib10^4 10 ng	TAG_BX_GTAATTTTTATG	69	T	C	79	17	57	T/C	0.2152	SNP
Lib10^4 10 ng	TAG_BX_GTACACGGTTCT	55	A	C	173	25	140	A/C	0.1445	SNP
Lib10^4 10 ng	TAG_BX_GTACAGAGACAG	55	A	C	233	40	179	A/C	0.1717	SNP
Lib10^4 10 ng	TAG_BX_GTACAGCCTACC	55	A	C	202	36	155	A/C	0.1782	SNP
Lib10^4 10 ng	TAG_BX_GTACAGCGAGTT	55	A	C	195	23	158	A/C	0.1179	SNP
Lib10^4 10 ng	TAG_BX_GTACAGCGAGTT	69	T	C	195	35	147	T/C	0.1795	SNP
Lib10^4 10 ng	TAG_BX_GTACCATCGCTT	69	T	C	122	24	93	T/C	0.1967	SNP
Lib10^4 10 ng	TAG_BX_GTACCCTCTTAT	69	T	C	117	33	78	T/C	0.2821	SNP
Lib10^4 10 ng	TAG_BX_GTACCTAACTAG	60	T	G	131	21	107	T/G	0.1603	SNP
Lib10^4 10 ng	TAG_BX_GTACCTGGTCAG	69	T	C	134	34	94	T/C	0.2537	SNP
Lib10^4 10 ng	TAG_BX_GTACGTCGGTCT	69	T	C	105	23	77	T/C	0.219	SNP
Lib10^4 10 ng	TAG_BX_GTACTAGCGGCC	55	A	C	206	29	163	A/C	0.1408	SNP
Lib10^4 10 ng	TAG_BX_GTACTTAATATT	55	A	C	92	15	73	A/C	0.163	SNP
Lib10^4 10 ng	TAG_BX_GTACTTTTCTTG	69	T	C	168	40	126	T/C	0.2381	SNP
Lib10^4 10 ng	TAG_BX_GTAGAAGTTTGT	55	A	C	197	30	155	A/C	0.1523	SNP
Lib10^4 10 ng	TAG_BX_GTAGAATCAGGT	55	A	C	189	28	150	A/C	0.1481	SNP
Lib10^4 10 ng	TAG_BX_GTAGAATTAACA	55	A	C	143	26	102	A/C	0.1818	SNP
Lib10^4 10 ng	TAG_BX_GTAGAATTAACA	69	T	C	143	39	100	T/C	0.2727	SNP
Lib10^4 10 ng	TAG_BX_GTAGAGGTACTT	69	T	C	148	30	110	T/C	0.2027	SNP
Lib10^4 10 ng	TAG_BX_GTAGATGCGTCT	69	T	C	223	49	157	T/C	0.2197	SNP
Lib10^4 10 ng	TAG_BX_GTAGCCTATATA	55	A	C	100	15	79	A/C	0.15	SNP
Lib10^4 10 ng	TAG_BX_GTAGCGAACGGA	69	T	C	196	43	145	T/C	0.2194	SNP
Lib10^4 10 ng	TAG_BX_GTAGCTATATGT	55	A	C	207	28	172	A/C	0.1353	SNP
Lib10^4 10 ng	TAG_BX_GTAGCTCAAGAT	69	T	C	220	41	168	T/C	0.1864	SNP
Lib10^4 10 ng	TAG_BX_GTAGCTTTGCGC	55	A	C	126	21	96	A/C	0.1667	SNP
Lib10^4 10 ng	TAG_BX_GTAGGCTCTTAT	69	T	C	251	40	190	T/C	0.1594	SNP
Lib10^4 10 ng	TAG_BX_GTAGGGGAGGTT	55	A	C	157	20	125	A/C	0.1274	SNP
Lib10^4 10 ng	TAG_BX_GTAGGGTATCTT	50	G	C	66	8	57	G/C	0.1212	SNP
Lib10^4 10 ng	TAG_BX_GTAGGTCTTTGT	69	T	C	209	50	148	T/C	0.2392	SNP
Lib10^4 10 ng	TAG_BX_GTAGGTGCGTTC	69	T	C	190	36	143	T/C	0.1895	SNP
Lib10^4 10 ng	TAG_BX_GTAGGTTGGTTG	69	T	C	253	54	193	T/C	0.2134	SNP
Lib10^4 10 ng	TAG_BX_GTAGGTTGTGTA	69	T	C	249	41	197	T/C	0.1647	SNP
Lib10^4 10 ng	TAG_BX_GTAGGTTTTGAT	69	T	C	126	30	91	T/C	0.2381	SNP
Lib10^4 10 ng	TAG_BX_GTAGTAACCCTT	55	A	C	157	27	125	A/C	0.172	SNP
Lib10^4 10 ng	TAG_BX_GTAGTAACCCTT	69	T	C	157	38	112	T/C	0.242	SNP
Lib10^4 10 ng	TAG_BX_GTAGTAGGACTC	69	T	C	243	51	184	T/C	0.2099	SNP
Lib10^4 10 ng	TAG_BX_GTAGTCATTCTC	55	A	C	251	33	204	A/C	0.1315	SNP
Lib10^4 10 ng	TAG_BX_GTAGTCATTTTT	69	T	C	117	17	94	T/C	0.1453	SNP
Lib10^4 10 ng	TAG_BX_GTAGTCGTGTCT	55	A	C	254	28	211	A/C	0.1102	SNP
Lib10^4 10 ng	TAG_BX_GTAGTGAGAGTG	69	T	C	246	59	177	T/C	0.2398	SNP
Lib10^4 10 ng	TAG_BX_GTAGTGCAGGGG	69	T	C	158	34	114	T/C	0.2152	SNP
Lib10^4 10 ng	TAG_BX_GTAGTGCCTAGC	69	T	C	121	28	90	T/C	0.2314	SNP
Lib10^4 10 ng	TAG_BX_GTAGTGTAGGTT	55	A	C	96	14	74	A/C	0.1458	SNP
Lib10^4 10 ng	TAG_BX_GTAGTGTAGGTT	69	T	C	96	13	77	T/C	0.1354	SNP
Lib10^4 10 ng	TAG_BX_GTAGTTTGTTGT	55	A	C	224	36	169	A/C	0.1607	SNP
Lib10^4 10 ng	TAG_BX_GTATACCCTTCT	55	A	C	93	12	73	A/C	0.129	SNP
Lib10^4 10 ng	TAG_BX_GTATACGACATG	69	T	C	172	33	136	T/C	0.1919	SNP
Lib10^4 10 ng	TAG_BX_GTATACGACATG	55	A	C	172	22	138	A/C	0.1279	SNP
Lib10^4 10 ng	TAG_BX_GTATACTCTGCC	55	A	C	112	20	86	A/C	0.1786	SNP
Lib10^4 10 ng	TAG_BX_GTATCACCCGTT	69	T	C	109	30	76	T/C	0.2752	SNP
Lib10^4 10 ng	TAG_BX_GTATCGGCGTAG	69	T	C	86	19	61	T/C	0.2209	SNP
Lib10^4 10 ng	TAG_BX_GTATCGTGGGCG	55	A	C	154	17	130	A/C	0.1104	SNP
Lib10^4 10 ng	TAG_BX_GTATCTCGATGT	55	A	C	177	25	140	A/C	0.1412	SNP
Lib10^4 10 ng	TAG_BX_GTATCTGGCGTA	55	A	C	198	35	155	A/C	0.1768	SNP
Lib10^4 10 ng	TAG_BX_GTATCTTTGGGG	68	T	C	93	10	74	T/C	0.1075	SNP
Lib10^4 10 ng	TAG_BX_GTATGATCCCGC	55	A	C	128	15	108	A/C	0.1172	SNP
Lib10^4 10 ng	TAG_BX_GTATGATCGGTA	55	A	C	75	11	62	A/C	0.1467	SNP
Lib10^4 10 ng	TAG_BX_GTATGATCGGTA	69	T	C	75	17	50	T/C	0.2267	SNP
Lib10^4 10 ng	TAG_BX_GTATGCAGGTCG	69	T	C	175	38	132	T/C	0.2171	SNP
Lib10^4 10 ng	TAG_BX_GTATGCCCAGTT	69	T	C	107	19	81	T/C	0.1776	SNP
Lib10^4 10 ng	TAG_BX_GTATGGTCTCGC	55	A	C	177	24	142	A/C	0.1356	SNP
Lib10^4 10 ng	TAG_BX_GTATGTTAACAA	55	A	C	195	21	165	A/C	0.1077	SNP
Lib10^4 10 ng	TAG_BX_GTATGTTAACAA	60	T	G	195	22	168	T/G	0.1128	SNP
Lib10^4 10 ng	TAG_BX_GTATTCGTGCAA	69	T	C	123	18	100	T/C	0.1463	SNP
Lib10^4 10 ng	TAG_BX_GTATTCGTTGCG	69	T	C	175	41	128	T/C	0.2343	SNP
Lib10^4 10 ng	TAG_BX_GTATTGCAGATG	69	T	C	164	44	114	T/C	0.2683	SNP
Lib10^4 10 ng	TAG_BX_GTATTGCAGATG	55	A	C	164	25	132	A/C	0.1524	SNP
Lib10^4 10 ng	TAG_BX_GTATTGCGGGCT	69	T	C	216	42	165	T/C	0.1944	SNP
Lib10^4 10 ng	TAG_BX_GTATTGTGCCAT	69	T	C	144	23	115	T/C	0.1597	SNP
Lib10^4 10 ng	TAG_BX_GTATTGTTCGAA	55	A	C	194	30	151	A/C	0.1546	SNP
Lib10^4 10 ng	TAG_BX_GTATTGTTCGAA	35	A	G	193	22	165	A/G	0.114	SNP
Lib10^4 10 ng	TAG_BX_GTATTTCTGATT	69	T	C	56	13	40	T/C	0.2321	SNP
Lib10^4 10 ng	TAG_BX_GTATTTTACCGG	69	T	C	140	33	99	T/C	0.2357	SNP
Lib10^4 10 ng	TAG_BX_GTCAAGGGCGGA	55	A	C	107	12	89	A/C	0.1121	SNP
Lib10^4 10 ng	TAG_BX_GTCAAGGGTGAT	69	T	C	226	56	164	T/C	0.2478	SNP
Lib10^4 10 ng	TAG_BX_GTCAATGTAGGG	55	A	C	105	22	78	A/C	0.2095	SNP
Lib10^4 10 ng	TAG_BX_GTCAATTGGTTC	55	A	C	94	15	69	A/C	0.1596	SNP
Lib10^4 10 ng	TAG_BX_GTCAATTGGTTC	69	T	C	94	15	75	T/C	0.1596	SNP
Lib10^4 10 ng	TAG_BX_GTCACATTAGTT	55	A	C	89	10	68	A/C	0.1124	SNP
Lib10^4 10 ng	TAG_BX_GTCACCGGAGTT	69	T	C	181	35	136	T/C	0.1934	SNP
Lib10^4 10 ng	TAG_BX_GTCAGATCATTT	69	T	C	109	24	81	T/C	0.2202	SNP
Lib10^4 10 ng	TAG_BX_GTCAGCGGTCTT	69	T	C	110	20	86	T/C	0.1818	SNP
Lib10^4 10 ng	TAG_BX_GTCAGGGGTTCC	69	T	C	144	33	110	T/C	0.2292	SNP
Lib10^4 10 ng	TAG_BX_GTCAGTTAAAGG	55	A	C	153	18	127	A/C	0.1176	SNP
Lib10^4 10 ng	TAG_BX_GTCAGTTTTTCG	69	T	C	104	15	83	T/C	0.1442	SNP
Lib10^4 10 ng	TAG_BX_GTCATAGACGTC	55	A	C	158	20	129	A/C	0.1266	SNP
Lib10^4 10 ng	TAG_BX_GTCATCGAGCTA	69	T	C	186	31	149	T/C	0.1667	SNP
Lib10^4 10 ng	TAG_BX_GTCATCGCGCGT	69	T	C	236	45	178	T/C	0.1907	SNP
Lib10^4 10 ng	TAG_BX_GTCATCTATCAG	69	T	C	123	25	93	T/C	0.2033	SNP
Lib10^4 10 ng	TAG_BX_GTCATCTTAAAC	69	T	C	83	26	54	T/C	0.3133	SNP
Lib10^4 10 ng	TAG_BX_GTCATTGTTGTC	69	T	C	214	37	171	T/C	0.1729	SNP
Lib10^4 10 ng	TAG_BX_GTCCAAACCTGG	69	T	C	171	35	128	T/C	0.2047	SNP
Lib10^4 10 ng	TAG_BX_GTCCACCACCTT	69	T	C	142	28	108	T/C	0.1972	SNP
Lib10^4 10 ng	TAG_BX_GTCCAGGCTATT	55	A	C	159	20	128	A/C	0.1258	SNP
Lib10^4 10 ng	TAG_BX_GTCCCAGTTCCT	55	A	C	78	14	57	A/C	0.1795	SNP
Lib10^4 10 ng	TAG_BX_GTCCCGGGGTCC	69	T	C	176	33	134	T/C	0.1875	SNP
Lib10^4 10 ng	TAG_BX_GTCCCTTCGGTT	69	T	C	102	13	84	T/C	0.1275	SNP
Lib10^4 10 ng	TAG_BX_GTCCCTTCTACC	69	T	C	151	33	113	T/C	0.2185	SNP
Lib10^4 10 ng	TAG_BX_GTCCGACCGTTG	69	T	C	228	47	165	T/C	0.2061	SNP
Lib10^4 10 ng	TAG_BX_GTCCGCACTGAG	55	A	C	178	19	144	A/C	0.1067	SNP
Lib10^4 10 ng	TAG_BX_GTCCGCTGTGGT	69	T	C	87	13	72	T/C	0.1494	SNP
Lib10^4 10 ng	TAG_BX_GTCCGTGACCTC	69	T	C	187	38	139	T/C	0.2032	SNP
Lib10^4 10 ng	TAG_BX_GTCCTAACTTTC	69	T	C	142	30	110	T/C	0.2113	SNP
Lib10^4 10 ng	TAG_BX_GTCCTAACTTTC	55	A	C	142	21	111	A/C	0.1479	SNP
Lib10^4 10 ng	TAG_BX_GTCCTGTGGGCC	69	T	C	52	11	38	T/C	0.2115	SNP
Lib10^4 10 ng	TAG_BX_GTCCTTACTTGC	55	A	C	124	19	102	A/C	0.1532	SNP
Lib10^4 10 ng	TAG_BX_GTCCTTATCGTC	69	T	C	163	33	124	T/C	0.2025	SNP
Lib10^4 10 ng	TAG_BX_GTCCTTGACTCT	55	A	C	115	15	94	A/C	0.1304	SNP
Lib10^4 10 ng	TAG_BX_GTCCTTGACTCT	69	T	C	116	23	90	T/C	0.1983	SNP
Lib10^4 10 ng	TAG_BX_GTCGAAGTGAAT	69	T	C	116	22	89	T/C	0.1897	SNP
Lib10^4 10 ng	TAG_BX_GTCGAATATGAG	69	T	C	159	33	124	T/C	0.2075	SNP
Lib10^4 10 ng	TAG_BX_GTCGACGGATTG	69	T	C	189	43	141	T/C	0.2275	SNP
Lib10^4 10 ng	TAG_BX_GTCGACTACCGC	69	T	C	119	25	84	T/C	0.2101	SNP
Lib10^4 10 ng	TAG_BX_GTCGAGGTGCGA	69	T	C	116	23	90	T/C	0.1983	SNP
Lib10^4 10 ng	TAG_BX_GTCGAGGTTTAT	55	A	C	157	25	125	A/C	0.1592	SNP
Lib10^4 10 ng	TAG_BX_GTCGAGGTTTAT	69	T	C	157	35	115	T/C	0.2229	SNP
Lib10^4 10 ng	TAG_BX_GTCGATTGTCTA	55	A	C	347	45	273	A/C	0.1297	SNP
Lib10^4 10 ng	TAG_BX_GTCGATTGTCTA	69	T	C	347	66	270	T/C	0.1902	SNP
Lib10^4 10 ng	TAG_BX_GTCGCTGTTGCT	55	A	C	193	29	149	A/C	0.1503	SNP
Lib10^4 10 ng	TAG_BX_GTCGCTTTGGTG	55	A	C	104	11	83	A/C	0.1058	SNP
Lib10^4 10 ng	TAG_BX_GTCGCTTTGGTG	69	T	C	104	27	74	T/C	0.2596	SNP
Lib10^4 10 ng	TAG_BX_GTCGGAGCTGAT	69	T	C	214	40	166	T/C	0.1869	SNP
Lib10^4 10 ng	TAG_BX_GTCGGGATACAC	69	T	C	204	34	159	T/C	0.1667	SNP
Lib10^4 10 ng	TAG_BX_GTCGGGTCTGGT	55	A	C	209	32	162	A/C	0.1531	SNP
Lib10^4 10 ng	TAG_BX_GTCGTCGCAACA	55	A	C	155	26	119	A/C	0.1677	SNP
Lib10^4 10 ng	TAG_BX_GTCGTTACTGTA	69	T	C	152	29	118	T/C	0.1908	SNP
Lib10^4 10 ng	TAG_BX_GTCGTTTATATG	55	A	C	98	16	73	A/C	0.1633	SNP
Lib10^4 10 ng	TAG_BX_GTCGTTTTAGGG	55	A	C	209	27	168	A/C	0.1292	SNP
Lib10^4 10 ng	TAG_BX_GTCTAACTGACA	69	T	C	135	29	100	T/C	0.2148	SNP
Lib10^4 10 ng	TAG_BX_GTCTAACTGACA	55	A	C	135	18	109	A/C	0.1333	SNP
Lib10^4 10 ng	TAG_BX_GTCTAATTCGAT	69	T	C	385	67	305	T/C	0.174	SNP
Lib10^4 10 ng	TAG_BX_GTCTATACCGTG	55	A	C	63	7	53	A/C	0.1111	SNP
Lib10^4 10 ng	TAG_BX_GTCTATGTCAAG	69	T	C	154	35	115	T/C	0.2273	SNP
Lib10^4 10 ng	TAG_BX_GTCTATTTGTAC	69	T	C	138	29	103	T/C	0.2101	SNP
Lib10^4 10 ng	TAG_BX_GTCTCATGGCCG	55	A	C	152	20	122	A/C	0.1316	SNP
Lib10^4 10 ng	TAG_BX_GTCTCATGTGGA	69	T	C	143	23	112	T/C	0.1608	SNP
Lib10^4 10 ng	TAG_BX_GTCTCATTTGCC	69	T	C	128	30	94	T/C	0.2344	SNP
Lib10^4 10 ng	TAG_BX_GTCTCGTGCATC	55	A	C	209	22	173	A/C	0.1053	SNP
Lib10^4 10 ng	TAG_BX_GTCTCTCAGTGA	55	A	C	206	28	162	A/C	0.1359	SNP
Lib10^4 10 ng	TAG_BX_GTCTCTCTCGGC	55	A	C	91	15	74	A/C	0.1648	SNP
Lib10^4 10 ng	TAG_BX_GTCTCTTTTATG	69	T	C	159	37	113	T/C	0.2327	SNP
Lib10^4 10 ng	TAG_BX_GTCTGAGCTGCT	69	T	C	94	16	74	T/C	0.1702	SNP
Lib10^4 10 ng	TAG_BX_GTCTGAGCTGCT	55	A	C	94	13	75	A/C	0.1383	SNP
Lib10^4 10 ng	TAG_BX_GTCTGCGTCTGT	69	T	C	241	60	173	T/C	0.249	SNP
Lib10^4 10 ng	TAG_BX_GTCTGGACGCCG	69	T	C	70	9	57	T/C	0.1286	SNP
Lib10^4 10 ng	TAG_BX_GTCTGTCGCCTC	55	A	C	173	24	134	A/C	0.1387	SNP
Lib10^4 10 ng	TAG_BX_GTCTGTCGCCTC	69	T	C	173	39	125	T/C	0.2254	SNP
Lib10^4 10 ng	TAG_BX_GTCTGTTTTGAG	55	A	C	168	24	136	A/C	0.1429	SNP
Lib10^4 10 ng	TAG_BX_GTCTTACTTGTA	69	T	C	196	48	138	T/C	0.2449	SNP
Lib10^4 10 ng	TAG_BX_GTCTTATACCGC	69	T	C	65	12	51	T/C	0.1846	SNP
Lib10^4 10 ng	TAG_BX_GTCTTATATGTG	69	T	C	121	23	95	T/C	0.1901	SNP
Lib10^4 10 ng	TAG_BX_GTCTTATTGACC	69	T	C	115	26	84	T/C	0.2261	SNP
Lib10^4 10 ng	TAG_BX_GTCTTCTGCTTT	55	A	C	144	21	112	A/C	0.1458	SNP
Lib10^4 10 ng	TAG_BX_GTCTTCTGGTGG	55	A	C	187	33	138	A/C	0.1765	SNP
Lib10^4 10 ng	TAG_BX_GTCTTCTGGTGG	69	T	C	186	29	151	T/C	0.1559	SNP
Lib10^4 10 ng	TAG_BX_GTCTTGGTGTCT	69	T	C	165	33	127	T/C	0.2	SNP
Lib10^4 10 ng	TAG_BX_GTCTTTCCTGGT	55	A	C	161	22	123	A/C	0.1366	SNP
Lib10^4 10 ng	TAG_BX_GTCTTTTAGGTC	69	T	C	176	38	133	T/C	0.2159	SNP
Lib10^4 10 ng	TAG_BX_GTCTTTTAGGTC	55	A	C	176	20	144	A/C	0.1136	SNP
Lib10^4 10 ng	TAG_BX_GTCTTTTCCGGT	69	T	C	114	27	87	T/C	0.2368	SNP
Lib10^4 10 ng	TAG_BX_GTGAAGCGCCAT	69	T	C	143	30	107	T/C	0.2098	SNP
Lib10^4 10 ng	TAG_BX_GTGAAGCGTAGT	55	A	C	248	35	196	A/C	0.1411	SNP
Lib10^4 10 ng	TAG_BX_GTGACCAATGAC	55	A	C	71	8	56	A/C	0.1127	SNP
Lib10^4 10 ng	TAG_BX_GTGACGCCTAGT	55	A	C	86	9	72	A/C	0.1047	SNP
Lib10^4 10 ng	TAG_BX_GTGACGCCTAGT	69	T	C	86	22	58	T/C	0.2558	SNP
Lib10^4 10 ng	TAG_BX_GTGACGGTCCTA	55	A	C	125	18	98	A/C	0.144	SNP
Lib10^4 10 ng	TAG_BX_GTGACGGTTTCC	69	T	C	145	36	105	T/C	0.2483	SNP
Lib10^4 10 ng	TAG_BX_GTGAGACTGTTA	55	A	C	288	43	226	A/C	0.1493	SNP
Lib10^4 10 ng	TAG_BX_GTGAGCCTTTAC	69	T	C	160	34	120	T/C	0.2125	SNP
Lib10^4 10 ng	TAG_BX_GTGAGTATAAGT	55	A	C	282	39	225	A/C	0.1383	SNP
Lib10^4 10 ng	TAG_BX_GTGAGTTTTCCT	69	T	C	297	53	232	T/C	0.1785	SNP
Lib10^4 10 ng	TAG_BX_GTGATAATGCTA	55	A	C	68	9	57	A/C	0.1324	SNP
Lib10^4 10 ng	TAG_BX_GTGATACGAATG	69	T	C	187	44	138	T/C	0.2353	SNP
Lib10^4 10 ng	TAG_BX_GTGATCTCCACG	69	T	C	71	17	49	T/C	0.2394	SNP
Lib10^4 10 ng	TAG_BX_GTGATCTCCACG	55	A	C	71	10	53	A/C	0.1408	SNP
Lib10^4 10 ng	TAG_BX_GTGATCTTCTAT	55	A	C	145	18	116	A/C	0.1241	SNP
Lib10^4 10 ng	TAG_BX_GTGATGGTCTTT	55	A	C	59	7	47	A/C	0.1186	SNP
Lib10^4 10 ng	TAG_BX_GTGATTCATTCC	55	A	C	193	23	160	A/C	0.1192	SNP
Lib10^4 10 ng	TAG_BX_GTGATTCGTCCA	69	T	C	80	10	65	T/C	0.125	SNP
Lib10^4 10 ng	TAG_BX_GTGATTCTTCAC	69	T	C	132	29	100	T/C	0.2197	SNP
Lib10^4 10 ng	TAG_BX_GTGATTCTTCAC	55	A	C	132	20	103	A/C	0.1515	SNP
Lib10^4 10 ng	TAG_BX_GTGATTCTTTTT	69	T	C	178	44	125	T/C	0.2472	SNP
Lib10^4 10 ng	TAG_BX_GTGCAAGTTGGG	69	T	C	246	51	189	T/C	0.2073	SNP
Lib10^4 10 ng	TAG_BX_GTGCAATTCACG	69	T	C	85	21	61	T/C	0.2471	SNP
Lib10^4 10 ng	TAG_BX_GTGCACTACTTG	55	A	C	63	15	45	A/C	0.2381	SNP
Lib10^4 10 ng	TAG_BX_GTGCACTGAGTT	69	T	C	257	56	190	T/C	0.2179	SNP
Lib10^4 10 ng	TAG_BX_GTGCAGACTTCT	55	A	C	173	18	143	A/C	0.104	SNP
Lib10^4 10 ng	TAG_BX_GTGCATAAGTAT	69	T	C	186	40	136	T/C	0.2151	SNP
Lib10^4 10 ng	TAG_BX_GTGCCAGGGTTT	55	A	C	104	13	88	A/C	0.125	SNP
Lib10^4 10 ng	TAG_BX_GTGCCCCTCCGC	69	T	C	130	25	96	T/C	0.1923	SNP
Lib10^4 10 ng	TAG_BX_GTGCCCGCCTGG	69	T	C	173	41	123	T/C	0.237	SNP
Lib10^4 10 ng	TAG_BX_GTGCCCGCCTGG	55	A	C	173	23	137	A/C	0.1329	SNP
Lib10^4 10 ng	TAG_BX_GTGCCGATCAGG	55	A	C	107	11	89	A/C	0.1028	SNP
Lib10^4 10 ng	TAG_BX_GTGCCGCGAAGC	69	T	C	141	34	105	T/C	0.2411	SNP
Lib10^4 10 ng	TAG_BX_GTGCCGGGATCC	69	T	C	141	26	110	T/C	0.1844	SNP
Lib10^4 10 ng	TAG_BX_GTGCCTTTCACA	55	A	C	143	17	112	A/C	0.1189	SNP
Lib10^4 10 ng	TAG_BX_GTGCGCGTCTCG	69	T	C	161	33	121	T/C	0.205	SNP
Lib10^4 10 ng	TAG_BX_GTGCGCTCTTGG	55	A	C	227	32	179	A/C	0.141	SNP
Lib10^4 10 ng	TAG_BX_GTGCGCTCTTGG	69	T	C	227	47	175	T/C	0.207	SNP
Lib10^4 10 ng	TAG_BX_GTGCGGACTCAT	69	T	C	59	10	48	T/C	0.1695	SNP
Lib10^4 10 ng	TAG_BX_GTGCGTTAATAT	69	T	C	94	17	73	T/C	0.1809	SNP
Lib10^4 10 ng	TAG_BX_GTGCTAAAACTC	69	T	C	113	24	83	T/C	0.2124	SNP
Lib10^4 10 ng	TAG_BX_GTGCTCTCATGT	69	T	C	199	42	150	T/C	0.2111	SNP
Lib10^4 10 ng	TAG_BX_GTGCTTGGTCTG	69	T	C	204	47	145	T/C	0.2304	SNP
Lib10^4 10 ng	TAG_BX_GTGGAAATAGAG	69	T	C	111	28	79	T/C	0.2523	SNP
Lib10^4 10 ng	TAG_BX_GTGGAAATAGAG	55	A	C	111	15	83	A/C	0.1351	SNP
Lib10^4 10 ng	TAG_BX_GTGGAAGAGTGG	55	A	C	175	26	137	A/C	0.1486	SNP
Lib10^4 10 ng	TAG_BX_GTGGACGAGTAT	55	A	C	147	17	118	A/C	0.1156	SNP
Lib10^4 10 ng	TAG_BX_GTGGACTAATGA	69	T	C	148	24	120	T/C	0.1622	SNP
Lib10^4 10 ng	TAG_BX_GTGGAGAGGGCC	69	T	C	238	53	180	T/C	0.2227	SNP
Lib10^4 10 ng	TAG_BX_GTGGAGCAAGGA	69	T	C	195	54	132	T/C	0.2769	SNP
Lib10^4 10 ng	TAG_BX_GTGGAGGACAAT	55	A	C	143	18	119	A/C	0.1259	SNP
Lib10^4 10 ng	TAG_BX_GTGGAGTCTCCG	69	T	C	123	29	92	T/C	0.2358	SNP
Lib10^4 10 ng	TAG_BX_GTGGAGTGCTAT	55	A	C	215	39	155	A/C	0.1814	SNP
Lib10^4 10 ng	TAG_BX_GTGGAGTGCTAT	69	T	C	216	56	148	T/C	0.2593	SNP
Lib10^4 10 ng	TAG_BX_GTGGCGCCTGGT	69	T	C	207	47	147	T/C	0.2271	SNP
Lib10^4 10 ng	TAG_BX_GTGGCGCGGGGC	55	A	C	373	66	282	A/C	0.1769	SNP
Lib10^4 10 ng	TAG_BX_GTGGCTATAGGT	55	A	C	179	18	153	A/C	0.1006	SNP
Lib10^4 10 ng	TAG_BX_GTGGCTTTGTGC	55	A	C	154	24	121	A/C	0.1558	SNP
Lib10^4 10 ng	TAG_BX_GTGGCTTTTGCC	55	A	C	148	20	120	A/C	0.1351	SNP
Lib10^4 10 ng	TAG_BX_GTGGGATTTCGT	55	A	C	200	30	155	A/C	0.15	SNP
Lib10^4 10 ng	TAG_BX_GTGGGTATCCTA	69	T	C	157	26	125	T/C	0.1656	SNP
Lib10^4 10 ng	TAG_BX_GTGGGTATCCTA	55	A	C	157	17	132	A/C	0.1083	SNP
Lib10^4 10 ng	TAG_BX_GTGGGTCTTGAT	63	T	G	127	15	108	T/G	0.1181	SNP
Lib10^4 10 ng	TAG_BX_GTGGGTTCATTG	55	A	C	144	21	116	A/C	0.1458	SNP
Lib10^4 10 ng	TAG_BX_GTGGGTTGGTGG	55	A	C	221	30	181	A/C	0.1357	SNP
Lib10^4 10 ng	TAG_BX_GTGGTATAATTC	69	T	C	127	28	93	T/C	0.2205	SNP
Lib10^4 10 ng	TAG_BX_GTGGTATATAAG	69	T	C	154	30	118	T/C	0.1948	SNP
Lib10^4 10 ng	TAG_BX_GTGGTATCGAAC	-68	T	C	112	91	21	T/C	0.8125	SNP
Lib10^4 10 ng	TAG_BX_GTGGTCCCAGTT	69	T	C	150	30	110	T/C	0.2	SNP
Lib10^4 10 ng	TAG_BX_GTGGTCCCAGTT	55	A	C	150	23	116	A/C	0.1533	SNP
Lib10^4 10 ng	TAG_BX_GTGGTCGATTAT	55	A	C	153	30	114	A/C	0.1961	SNP
Lib10^4 10 ng	TAG_BX_GTGGTGAATACT	69	T	C	102	21	78	T/C	0.2059	SNP
Lib10^4 10 ng	TAG_BX_GTGGTGAATACT	55	A	C	102	16	81	A/C	0.1569	SNP
Lib10^4 10 ng	TAG_BX_GTGGTGCTCTGA	69	T	C	159	30	121	T/C	0.1887	SNP
Lib10^4 10 ng	TAG_BX_GTGGTTCATTCG	55	A	C	261	48	196	A/C	0.1839	SNP
Lib10^4 10 ng	TAG_BX_GTGGTTGTTGCG	69	T	C	173	32	134	T/C	0.185	SNP
Lib10^4 10 ng	TAG_BX_GTGGTTGTTGTA	55	A	C	175	21	140	A/C	0.12	SNP
Lib10^4 10 ng	TAG_BX_GTGGTTGTTGTA	69	T	C	175	31	140	T/C	0.1771	SNP
Lib10^4 10 ng	TAG_BX_GTGGTTTGGCTT	55	A	C	200	36	149	A/C	0.18	SNP
Lib10^4 10 ng	TAG_BX_GTGTAACAGGGG	69	T	C	138	28	103	T/C	0.2029	SNP
Lib10^4 10 ng	TAG_BX_GTGTAATCCTTG	69	T	C	128	28	95	T/C	0.2188	SNP
Lib10^4 10 ng	TAG_BX_GTGTACCGTTGG	69	T	C	149	32	114	T/C	0.2148	SNP
Lib10^4 10 ng	TAG_BX_GTGTACTGGGTC	69	T	C	92	24	67	T/C	0.2609	SNP
Lib10^4 10 ng	TAG_BX_GTGTAGACAGTG	69	T	C	201	38	155	T/C	0.1891	SNP
Lib10^4 10 ng	TAG_BX_GTGTAGCTGTTA	69	T	C	240	53	182	T/C	0.2208	SNP
Lib10^4 10 ng	TAG_BX_GTGTAGGCATTC	69	T	C	173	38	129	T/C	0.2197	SNP
Lib10^4 10 ng	TAG_BX_GTGTATATTACG	69	T	C	88	15	71	T/C	0.1705	SNP
Lib10^4 10 ng	TAG_BX_GTGTATCGTGTG	52	A	C	119	13	102	A/C	0.1092	SNP
Lib10^4 10 ng	TAG_BX_GTGTATCGTGTG	69	T	C	119	26	89	T/C	0.2185	SNP
Lib10^4 10 ng	TAG_BX_GTGTATCTCTCT	63	T	G	89	11	74	T/G	0.1236	SNP
Lib10^4 10 ng	TAG_BX_GTGTATTTTTGT	55	A	C	123	20	94	A/C	0.1626	SNP
Lib10^4 10 ng	TAG_BX_GTGTCCAATACG	69	T	C	145	20	119	T/C	0.1379	SNP
Lib10^4 10 ng	TAG_BX_GTGTCGACAGCG	55	A	C	178	18	149	A/C	0.1011	SNP
Lib10^4 10 ng	TAG_BX_GTGTCGGACATG	69	T	C	140	35	103	T/C	0.25	SNP
Lib10^4 10 ng	TAG_BX_GTGTCGGGCGCT	69	T	C	156	24	125	T/C	0.1538	SNP
Lib10^4 10 ng	TAG_BX_GTGTCTGTTGTT	55	A	C	186	31	142	A/C	0.1667	SNP
Lib10^4 10 ng	TAG_BX_GTGTGCGGTCGG	69	T	C	51	9	40	T/C	0.1765	SNP
Lib10^4 10 ng	TAG_BX_GTGTGGCTTAGT	55	A	C	236	32	192	A/C	0.1356	SNP
Lib10^4 10 ng	TAG_BX_GTGTGGTTAAGG	69	T	C	196	43	144	T/C	0.2194	SNP
Lib10^4 10 ng	TAG_BX_GTGTGTGGCAGG	55	A	C	141	20	112	A/C	0.1418	SNP
Lib10^4 10 ng	TAG_BX_GTGTGTGGGTGC	69	T	C	231	45	178	T/C	0.1948	SNP
Lib10^4 10 ng	TAG_BX_GTGTTACGTGGA	69	T	C	189	45	137	T/C	0.2381	SNP
Lib10^4 10 ng	TAG_BX_GTGTTACGTGGA	55	A	C	189	20	151	A/C	0.1058	SNP
Lib10^4 10 ng	TAG_BX_GTGTTCAGGGGC	69	T	C	221	54	155	T/C	0.2443	SNP
Lib10^4 10 ng	TAG_BX_GTGTTCGTTACT	69	T	C	143	31	109	T/C	0.2168	SNP
Lib10^4 10 ng	TAG_BX_GTGTTGAATGAT	69	T	C	134	28	97	T/C	0.209	SNP
Lib10^4 10 ng	TAG_BX_GTGTTGACCTTC	69	T	C	114	20	91	T/C	0.1754	SNP
Lib10^4 10 ng	TAG_BX_GTGTTGATATTA	63	T	G	211	25	181	T/G	0.1185	SNP
Lib10^4 10 ng	TAG_BX_GTGTTGCTAGTT	69	T	C	134	25	106	T/C	0.1866	SNP
Lib10^4 10 ng	TAG_BX_GTGTTGCTAGTT	55	A	C	134	23	102	A/C	0.1716	SNP
Lib10^4 10 ng	TAG_BX_GTGTTGTCCTCG	55	A	C	214	29	174	A/C	0.1355	SNP
Lib10^4 10 ng	TAG_BX_GTGTTGTCCTCG	69	T	C	213	38	168	T/C	0.1784	SNP
Lib10^4 10 ng	TAG_BX_GTGTTTAGTTGT	55	A	C	144	20	113	A/C	0.1389	SNP
Lib10^4 10 ng	TAG_BX_GTGTTTCCGGAC	69	T	C	176	36	128	T/C	0.2045	SNP
Lib10^4 10 ng	TAG_BX_GTGTTTGACCCT	55	A	C	94	17	71	A/C	0.1809	SNP
Lib10^4 10 ng	TAG_BX_GTGTTTGACCCT	69	T	C	94	18	73	T/C	0.1915	SNP
Lib10^4 10 ng	TAG_BX_GTGTTTGACGTG	69	T	C	251	46	194	T/C	0.1833	SNP
Lib10^4 10 ng	TAG_BX_GTGTTTTTTGGC	69	T	C	166	39	119	T/C	0.2349	SNP
Lib10^4 10 ng	TAG_BX_GTTAAAATGGTT	69	T	C	180	46	128	T/C	0.2556	SNP
Lib10^4 10 ng	TAG_BX_GTTAATTATAAT	69	T	C	122	30	85	T/C	0.2459	SNP
Lib10^4 10 ng	TAG_BX_GTTAATTGTGTT	69	T	C	118	25	89	T/C	0.2119	SNP
Lib10^4 10 ng	TAG_BX_GTTACACTCAGT	55	A	C	147	25	110	A/C	0.1701	SNP
Lib10^4 10 ng	TAG_BX_GTTACGATTAAT	-37	G	A	88	79	9	G/A	0.8977	SNP
Lib10^4 10 ng	TAG_BX_GTTACGATTAAT	55	A	C	87	10	70	A/C	0.1149	SNP
Lib10^4 10 ng	TAG_BX_GTTACTATTTTT	69	T	C	89	15	72	T/C	0.1685	SNP
Lib10^4 10 ng	TAG_BX_GTTACTTCGCAA	55	A	C	186	21	148	A/C	0.1129	SNP
Lib10^4 10 ng	TAG_BX_GTTAGAACGCAT	69	T	C	143	28	110	T/C	0.1958	SNP
Lib10^4 10 ng	TAG_BX_GTTAGAAGTGGG	69	T	C	176	40	131	T/C	0.2273	SNP
Lib10^4 10 ng	TAG_BX_GTTAGCAAACTG	69	T	C	276	84	179	T/C	0.3043	SNP
Lib10^4 10 ng	TAG_BX_GTTAGGTGTAAA	-64	A	G	83	72	10	A/G	0.8675	SNP
Lib10^4 10 ng	TAG_BX_GTTAGGTGTAAA	69	T	C	82	12	66	T/C	0.1463	SNP
Lib10^4 10 ng	TAG_BX_GTTAGTAAAAAT	69	T	C	113	22	90	T/C	0.1947	SNP
Lib10^4 10 ng	TAG_BX_GTTAGTAATTTG	55	A	C	123	22	94	A/C	0.1789	SNP
Lib10^4 10 ng	TAG_BX_GTTAGTCCACGA	69	T	C	103	24	74	T/C	0.233	SNP
Lib10^4 10 ng	TAG_BX_GTTAGTGTAATC	69	T	C	90	17	69	T/C	0.1889	SNP
Lib10^4 10 ng	TAG_BX_GTTATATATTGC	55	A	C	64	9	51	A/C	0.1406	SNP
Lib10^4 10 ng	TAG_BX_GTTATATTAACG	69	T	C	141	29	108	T/C	0.2057	SNP
Lib10^4 10 ng	TAG_BX_GTTATATTAACG	55	A	C	141	25	105	A/C	0.1773	SNP
Lib10^4 10 ng	TAG_BX_GTTATCTATCCC	55	A	C	131	17	108	A/C	0.1298	SNP
Lib10^4 10 ng	TAG_BX_GTTATTGGGTGC	69	T	C	396	87	294	T/C	0.2197	SNP
Lib10^4 10 ng	TAG_BX_GTTATTTTTTGC	55	A	C	129	16	101	A/C	0.124	SNP
Lib10^4 10 ng	TAG_BX_GTTCAGACTTGT	69	T	C	142	36	101	T/C	0.2535	SNP
Lib10^4 10 ng	TAG_BX_GTTCAGATTCCC	69	T	C	121	27	89	T/C	0.2231	SNP
Lib10^4 10 ng	TAG_BX_GTTCATGGCGTT	69	T	C	87	16	66	T/C	0.1839	SNP
Lib10^4 10 ng	TAG_BX_GTTCATTTCCTC	69	T	C	177	44	129	T/C	0.2486	SNP
Lib10^4 10 ng	TAG_BX_GTTCCAGTCTTA	69	T	C	187	38	143	T/C	0.2032	SNP
Lib10^4 10 ng	TAG_BX_GTTCCAGTTGTT	69	T	C	106	18	81	T/C	0.1698	SNP
Lib10^4 10 ng	TAG_BX_GTTCCCATATTG	69	T	C	345	73	264	T/C	0.2116	SNP
Lib10^4 10 ng	TAG_BX_GTTCCCATCGAT	55	A	C	159	24	124	A/C	0.1509	SNP
Lib10^4 10 ng	TAG_BX_GTTCCTCGTCCC	69	T	C	145	28	112	T/C	0.1931	SNP
Lib10^4 10 ng	TAG_BX_GTTCCTTTTCTG	69	T	C	208	42	151	T/C	0.2019	SNP
Lib10^4 10 ng	TAG_BX_GTTCGACTTCCT	69	T	C	206	40	159	T/C	0.1942	SNP
Lib10^4 10 ng	TAG_BX_GTTCGAGCTTTC	69	T	C	188	43	135	T/C	0.2287	SNP
Lib10^4 10 ng	TAG_BX_GTTCGAGGTCCA	58	T	G	127	13	111	T/G	0.1024	SNP
Lib10^4 10 ng	TAG_BX_GTTCGAGGTCCA	69	T	C	127	21	100	T/C	0.1654	SNP
Lib10^4 10 ng	TAG_BX_GTTCGCGCACGT	55	A	C	178	25	139	A/C	0.1404	SNP
Lib10^4 10 ng	TAG_BX_GTTCGCTGGACG	69	T	C	150	34	111	T/C	0.2267	SNP
Lib10^4 10 ng	TAG_BX_GTTCGCTGTAGT	69	T	C	216	48	159	T/C	0.2222	SNP
Lib10^4 10 ng	TAG_BX_GTTCGGACTGTT	69	T	C	127	24	99	T/C	0.189	SNP
Lib10^4 10 ng	TAG_BX_GTTCGGGAAGTA	69	T	C	218	49	163	T/C	0.2248	SNP
Lib10^4 10 ng	TAG_BX_GTTCGGTAAATA	55	A	C	181	22	146	A/C	0.1215	SNP
Lib10^4 10 ng	TAG_BX_GTTCGGTTTTTG	55	A	C	210	29	168	A/C	0.1381	SNP
Lib10^4 10 ng	TAG_BX_GTTCTAATCCGT	69	T	C	95	26	67	T/C	0.2737	SNP
Lib10^4 10 ng	TAG_BX_GTTCTCATCGAA	69	T	C	66	16	46	T/C	0.2424	SNP
Lib10^4 10 ng	TAG_BX_GTTCTGAAGGCT	55	A	C	171	24	139	A/C	0.1404	SNP
Lib10^4 10 ng	TAG_BX_GTTCTGCGATTG	69	T	C	146	32	109	T/C	0.2192	SNP
Lib10^4 10 ng	TAG_BX_GTTCTGCTGCAG	69	T	C	82	14	66	T/C	0.1707	SNP
Lib10^4 10 ng	TAG_BX_GTTCTGGATTCC	69	T	C	182	29	147	T/C	0.1593	SNP
Lib10^4 10 ng	TAG_BX_GTTCTGGTCCTG	69	T	C	62	10	50	T/C	0.1613	SNP
Lib10^4 10 ng	TAG_BX_GTTCTGTCCGGA	69	T	C	202	49	147	T/C	0.2426	SNP
Lib10^4 10 ng	TAG_BX_GTTCTTATGTTC	55	A	C	139	30	104	A/C	0.2158	SNP
Lib10^4 10 ng	TAG_BX_GTTCTTTGCGTA	69	T	C	176	43	124	T/C	0.2443	SNP
Lib10^4 10 ng	TAG_BX_GTTCTTTGTGAG	55	A	C	100	15	77	A/C	0.15	SNP
Lib10^4 10 ng	TAG_BX_GTTCTTTTAGCT	58	T	G	66	11	55	T/G	0.1667	SNP
Lib10^4 10 ng	TAG_BX_GTTCTTTTAGCT	69	T	C	66	10	52	T/C	0.1515	SNP
Lib10^4 10 ng	TAG_BX_GTTGAAGCCGCC	69	T	C	118	20	95	T/C	0.1695	SNP
Lib10^4 10 ng	TAG_BX_GTTGACAGGAAG	55	A	C	206	30	162	A/C	0.1456	SNP
Lib10^4 10 ng	TAG_BX_GTTGACATCTGA	55	A	C	143	18	110	A/C	0.1259	SNP
Lib10^4 10 ng	TAG_BX_GTTGACATCTGA	69	T	C	143	29	110	T/C	0.2028	SNP
Lib10^4 10 ng	TAG_BX_GTTGACTGCTTG	69	T	C	206	45	150	T/C	0.2184	SNP
Lib10^4 10 ng	TAG_BX_GTTGACTTGTTT	55	A	C	189	22	152	A/C	0.1164	SNP
Lib10^4 10 ng	TAG_BX_GTTGAGATTGTA	69	T	C	55	11	43	T/C	0.2	SNP
Lib10^4 10 ng	TAG_BX_GTTGATAATGGG	69	T	C	165	37	120	T/C	0.2242	SNP
Lib10^4 10 ng	TAG_BX_GTTGATTCCTTA	69	T	C	89	20	66	T/C	0.2247	SNP
Lib10^4 10 ng	TAG_BX_GTTGATTCCTTA	55	A	C	90	14	71	A/C	0.1556	SNP
Lib10^4 10 ng	TAG_BX_GTTGATTGTGAC	69	T	C	186	39	138	T/C	0.2097	SNP
Lib10^4 10 ng	TAG_BX_GTTGCAGTTAAT	55	A	C	147	20	118	A/C	0.1361	SNP
Lib10^4 10 ng	TAG_BX_GTTGCCCTTTTG	69	T	C	96	14	74	T/C	0.1458	SNP
Lib10^4 10 ng	TAG_BX_GTTGCTAAACAT	69	T	C	110	21	86	T/C	0.1909	SNP
Lib10^4 10 ng	TAG_BX_GTTGCTCGGTTC	69	T	C	201	39	147	T/C	0.194	SNP
Lib10^4 10 ng	TAG_BX_GTTGGACGTAAT	69	T	C	192	33	151	T/C	0.1719	SNP
Lib10^4 10 ng	TAG_BX_GTTGGAGAATAG	69	T	C	220	52	160	T/C	0.2364	SNP
Lib10^4 10 ng	TAG_BX_GTTGGCCTTTAA	55	A	C	278	28	232	A/C	0.1007	SNP
Lib10^4 10 ng	TAG_BX_GTTGGGACGACG	69	T	C	81	13	66	T/C	0.1605	SNP
Lib10^4 10 ng	TAG_BX_GTTGGGCTAAAA	69	T	C	176	37	135	T/C	0.2102	SNP
Lib10^4 10 ng	TAG_BX_GTTGGTACTGAG	60	T	G	134	16	114	T/G	0.1194	SNP
Lib10^4 10 ng	TAG_BX_GTTGGTCCAGCA	55	A	C	112	16	91	A/C	0.1429	SNP
Lib10^4 10 ng	TAG_BX_GTTGGTCGTGGA	69	T	C	82	10	66	T/C	0.122	SNP
Lib10^4 10 ng	TAG_BX_GTTGGTTACTTC	69	T	C	185	45	135	T/C	0.2432	SNP
Lib10^4 10 ng	TAG_BX_GTTGGTTTACAT	55	A	C	79	10	68	A/C	0.1266	SNP
Lib10^4 10 ng	TAG_BX_GTTGTATGTAGC	55	A	C	149	23	118	A/C	0.1544	SNP
Lib10^4 10 ng	TAG_BX_GTTGTCACGACA	69	T	C	133	34	95	T/C	0.2556	SNP
Lib10^4 10 ng	TAG_BX_GTTGTCGTGATT	69	T	C	236	45	178	T/C	0.1907	SNP
Lib10^4 10 ng	TAG_BX_GTTGTCGTGATT	55	A	C	236	38	185	A/C	0.161	SNP
Lib10^4 10 ng	TAG_BX_GTTGTCTTTTAA	69	T	C	283	43	225	T/C	0.1519	SNP
Lib10^4 10 ng	TAG_BX_GTTGTGAATCCT	55	A	C	167	17	136	A/C	0.1018	SNP
Lib10^4 10 ng	TAG_BX_GTTGTGAATCCT	69	T	C	167	36	125	T/C	0.2156	SNP
Lib10^4 10 ng	TAG_BX_GTTGTGACTTTA	55	A	C	127	21	100	A/C	0.1654	SNP
Lib10^4 10 ng	TAG_BX_GTTGTGAGTATT	69	T	C	289	58	217	T/C	0.2007	SNP
Lib10^4 10 ng	TAG_BX_GTTGTGATTGAG	69	T	C	187	47	129	T/C	0.2513	SNP
Lib10^4 10 ng	TAG_BX_GTTGTGGCTGGA	69	T	C	272	55	209	T/C	0.2022	SNP
Lib10^4 10 ng	TAG_BX_GTTGTGTTCCAA	69	T	C	133	28	99	T/C	0.2105	SNP
Lib10^4 10 ng	TAG_BX_GTTGTTAGGCGA	69	T	C	212	43	163	T/C	0.2028	SNP
Lib10^4 10 ng	TAG_BX_GTTGTTAGGTGT	69	T	C	99	25	71	T/C	0.2525	SNP
Lib10^4 10 ng	TAG_BX_GTTGTTCCTCTG	55	A	C	148	15	120	A/C	0.1014	SNP
Lib10^4 10 ng	TAG_BX_GTTGTTGAGTTA	69	T	C	203	47	146	T/C	0.2315	SNP
Lib10^4 10 ng	TAG_BX_GTTGTTTCGTGA	55	A	C	91	10	75	A/C	0.1099	SNP
Lib10^4 10 ng	TAG_BX_GTTTAACTTGGC	69	T	C	208	44	152	T/C	0.2115	SNP
Lib10^4 10 ng	TAG_BX_GTTTACATGATC	69	T	C	102	26	74	T/C	0.2549	SNP
Lib10^4 10 ng	TAG_BX_GTTTACTATAAA	55	A	C	218	26	177	A/C	0.1193	SNP
Lib10^4 10 ng	TAG_BX_GTTTACTCTTTT	69	T	C	86	19	63	T/C	0.2209	SNP
Lib10^4 10 ng	TAG_BX_GTTTAGAATTAG	55	A	C	59	6	50	A/C	0.1017	SNP
Lib10^4 10 ng	TAG_BX_GTTTAGGATCAC	55	A	C	138	16	110	A/C	0.1159	SNP
Lib10^4 10 ng	TAG_BX_GTTTAGGTACAT	63	T	G	73	10	61	T/G	0.137	SNP
Lib10^4 10 ng	TAG_BX_GTTTAGTCAGCC	55	A	C	197	27	153	A/C	0.1371	SNP
Lib10^4 10 ng	TAG_BX_GTTTAGTTTTCT	63	T	G	50	6	42	T/G	0.12	SNP
Lib10^4 10 ng	TAG_BX_GTTTAGTTTTCT	60	T	G	50	7	42	T/G	0.14	SNP
Lib10^4 10 ng	TAG_BX_GTTTATGTTCCG	55	A	C	204	30	159	A/C	0.1471	SNP
Lib10^4 10 ng	TAG_BX_GTTTCAACAGTC	55	A	C	166	19	135	A/C	0.1145	SNP
Lib10^4 10 ng	TAG_BX_GTTTCAGTTTAG	69	T	C	113	27	85	T/C	0.2389	SNP
Lib10^4 10 ng	TAG_BX_GTTTCAGTTTAG	55	A	C	113	17	90	A/C	0.1504	SNP
Lib10^4 10 ng	TAG_BX_GTTTCCTCGATC	55	A	C	144	27	109	A/C	0.1875	SNP
Lib10^4 10 ng	TAG_BX_GTTTCCTCGCTG	69	T	C	158	43	111	T/C	0.2722	SNP
Lib10^4 10 ng	TAG_BX_GTTTCGCGGTTG	55	A	C	159	25	118	A/C	0.1572	SNP
Lib10^4 10 ng	TAG_BX_GTTTCGGATAAG	69	T	C	194	38	146	T/C	0.1959	SNP
Lib10^4 10 ng	TAG_BX_GTTTCGTGTTTA	69	T	C	117	24	89	T/C	0.2051	SNP
Lib10^4 10 ng	TAG_BX_GTTTCTCTCCGA	69	T	C	120	28	85	T/C	0.2333	SNP
Lib10^4 10 ng	TAG_BX_GTTTCTGTTACT	69	T	C	168	40	122	T/C	0.2381	SNP
Lib10^4 10 ng	TAG_BX_GTTTCTTTGCCT	55	A	C	311	33	248	A/C	0.1061	SNP
Lib10^4 10 ng	TAG_BX_GTTTCTTTTACA	55	A	C	106	13	88	A/C	0.1226	SNP
Lib10^4 10 ng	TAG_BX_GTTTGAACGGTT	69	T	C	114	16	92	T/C	0.1404	SNP
Lib10^4 10 ng	TAG_BX_GTTTGCATTACT	55	A	C	70	15	49	A/C	0.2143	SNP
Lib10^4 10 ng	TAG_BX_GTTTGCATTACT	69	T	C	70	14	54	T/C	0.2	SNP
Lib10^4 10 ng	TAG_BX_GTTTGCCGCATG	69	T	C	219	49	164	T/C	0.2237	SNP
Lib10^4 10 ng	TAG_BX_GTTTGGGTTGCT	69	T	C	71	12	55	T/C	0.169	SNP
Lib10^4 10 ng	TAG_BX_GTTTGTAGACAC	69	T	C	96	27	65	T/C	0.2812	SNP
Lib10^4 10 ng	TAG_BX_GTTTGTAGCATC	55	A	C	243	30	197	A/C	0.1235	SNP
Lib10^4 10 ng	TAG_BX_GTTTGTATTCGA	55	A	C	134	15	112	A/C	0.1119	SNP
Lib10^4 10 ng	TAG_BX_GTTTGTGCAATC	69	T	C	184	38	141	T/C	0.2065	SNP
Lib10^4 10 ng	TAG_BX_GTTTGTGCGTTG	55	A	C	152	22	120	A/C	0.1447	SNP
Lib10^4 10 ng	TAG_BX_GTTTGTTCACCT	55	A	C	128	15	106	A/C	0.1172	SNP
Lib10^4 10 ng	TAG_BX_GTTTGTTGCTCC	69	T	C	177	35	136	T/C	0.1977	SNP
Lib10^4 10 ng	TAG_BX_GTTTTACCATTG	69	T	C	122	28	89	T/C	0.2295	SNP
Lib10^4 10 ng	TAG_BX_GTTTTATCGTTT	55	A	C	70	11	52	A/C	0.1571	SNP
Lib10^4 10 ng	TAG_BX_GTTTTATCTGGA	55	A	C	216	28	175	A/C	0.1296	SNP
Lib10^4 10 ng	TAG_BX_GTTTTATGGCTT	69	T	C	108	25	79	T/C	0.2315	SNP
Lib10^4 10 ng	TAG_BX_GTTTTCACTGTT	69	T	C	188	45	131	T/C	0.2394	SNP
Lib10^4 10 ng	TAG_BX_GTTTTCCCGCAA	69	T	C	190	39	145	T/C	0.2053	SNP
Lib10^4 10 ng	TAG_BX_GTTTTCCGGATT	69	T	C	280	63	209	T/C	0.225	SNP
Lib10^4 10 ng	TAG_BX_GTTTTCGACCGT	60	T	G	132	14	116	T/G	0.1061	SNP
Lib10^4 10 ng	TAG_BX_GTTTTCGGGTCA	69	T	C	176	47	121	T/C	0.267	SNP
Lib10^4 10 ng	TAG_BX_GTTTTGCTGTTG	69	T	C	203	46	151	T/C	0.2266	SNP
Lib10^4 10 ng	TAG_BX_GTTTTGGTACCC	69	T	C	176	33	138	T/C	0.1875	SNP
Lib10^4 10 ng	TAG_BX_GTTTTGGTATTT	69	T	C	93	21	68	T/C	0.2258	SNP
Lib10^4 10 ng	TAG_BX_GTTTTGGTTTGC	69	T	C	174	44	123	T/C	0.2529	SNP
Lib10^4 10 ng	TAG_BX_GTTTTGTAAGTG	55	A	C	100	15	77	A/C	0.15	SNP
Lib10^4 10 ng	TAG_BX_GTTTTGTTCTTG	69	T	C	133	29	101	T/C	0.218	SNP
Lib10^4 10 ng	TAG_BX_GTTTTGTTCTTG	60	T	G	133	15	115	T/G	0.1128	SNP
Lib10^4 10 ng	TAG_BX_GTTTTTATCCAG	69	T	C	167	35	126	T/C	0.2096	SNP
Lib10^4 10 ng	TAG_BX_GTTTTTCAGCAT	60	T	G	100	13	86	T/G	0.13	SNP
Lib10^4 10 ng	TAG_BX_GTTTTTCGGACA	69	T	C	135	33	97	T/C	0.2444	SNP
Lib10^4 10 ng	TAG_BX_GTTTTTCTGGGA	55	A	C	135	20	107	A/C	0.1481	SNP
Lib10^4 10 ng	TAG_BX_GTTTTTGAGTGA	69	T	C	131	26	99	T/C	0.1985	SNP
Lib10^4 10 ng	TAG_BX_GTTTTTGTCAGT	38	A	G	83	9	68	A/G	0.1084	SNP
Lib10^4 10 ng	TAG_BX_GTTTTTGTGCGT	69	T	C	112	20	90	T/C	0.1786	SNP
Lib10^4 10 ng	TAG_BX_GTTTTTGTGTAA	69	T	C	155	31	118	T/C	0.2	SNP
Lib10^4 10 ng	TAG_BX_GTTTTTTTGACC	55	A	C	138	20	107	A/C	0.1449	SNP
Lib10^4 10 ng	TAG_BX_TAAAAGGGGGGT	69	T	C	195	47	143	T/C	0.241	SNP
Lib10^4 10 ng	TAG_BX_TAAAATCCCTTG	69	T	C	54	9	41	T/C	0.1667	SNP
Lib10^4 10 ng	TAG_BX_TAAAATCGTGAT	55	A	C	57	8	47	A/C	0.1404	SNP
Lib10^4 10 ng	TAG_BX_TAAAATCGTGAT	69	T	C	57	9	48	T/C	0.1579	SNP
Lib10^4 10 ng	TAG_BX_TAAACACTTGTT	55	A	C	79	14	61	A/C	0.1772	SNP
Lib10^4 10 ng	TAG_BX_TAAACACTTGTT	69	T	C	79	14	63	T/C	0.1772	SNP
Lib10^4 10 ng	TAG_BX_TAAACCTGTGTT	55	A	C	143	24	115	A/C	0.1678	SNP
Lib10^4 10 ng	TAG_BX_TAAACGGGCGAT	69	T	C	178	43	128	T/C	0.2416	SNP
Lib10^4 10 ng	TAG_BX_TAAAGCACGTCT	55	A	C	138	18	115	A/C	0.1304	SNP
Lib10^4 10 ng	TAG_BX_TAAAGCATAGTG	55	A	C	122	21	96	A/C	0.1721	SNP
Lib10^4 10 ng	TAG_BX_TAAAGCTTAATA	55	A	C	152	23	117	A/C	0.1513	SNP
Lib10^4 10 ng	TAG_BX_TAAAGCTTTGAA	69	T	C	119	27	84	T/C	0.2269	SNP
Lib10^4 10 ng	TAG_BX_TAAAGGCAGGGA	69	T	C	108	29	76	T/C	0.2685	SNP
Lib10^4 10 ng	TAG_BX_TAAATGGATGCC	69	T	C	168	38	122	T/C	0.2262	SNP
Lib10^4 10 ng	TAG_BX_TAAATGTAGTTC	55	A	C	205	28	164	A/C	0.1366	SNP
Lib10^4 10 ng	TAG_BX_TAACAGGGGACT	55	A	C	197	29	157	A/C	0.1472	SNP
Lib10^4 10 ng	TAG_BX_TAACAGGGGCGT	69	T	C	101	20	79	T/C	0.198	SNP
Lib10^4 10 ng	TAG_BX_TAACAGTTCGTG	55	A	C	199	23	164	A/C	0.1156	SNP
Lib10^4 10 ng	TAG_BX_TAACCTGATGGC	69	T	C	88	18	68	T/C	0.2045	SNP
Lib10^4 10 ng	TAG_BX_TAACGATGGTGT	69	T	C	169	30	132	T/C	0.1775	SNP
Lib10^4 10 ng	TAG_BX_TAACGCAGGAAT	69	T	C	241	40	190	T/C	0.166	SNP
Lib10^4 10 ng	TAG_BX_TAACGTGAATTT	69	T	C	130	27	102	T/C	0.2077	SNP
Lib10^4 10 ng	TAG_BX_TAACGTTCGGTG	69	T	C	102	25	74	T/C	0.2451	SNP
Lib10^4 10 ng	TAG_BX_TAACGTTCTGCA	55	A	C	107	14	83	A/C	0.1308	SNP
Lib10^4 10 ng	TAG_BX_TAACTCGGCGTC	55	A	C	218	25	177	A/C	0.1147	SNP
Lib10^4 10 ng	TAG_BX_TAACTGGGGGAG	55	A	C	169	24	134	A/C	0.142	SNP
Lib10^4 10 ng	TAG_BX_TAACTTGTGATT	55	A	C	227	35	176	A/C	0.1542	SNP
Lib10^4 10 ng	TAG_BX_TAAGAGCGTAGT	69	T	C	224	46	173	T/C	0.2054	SNP
Lib10^4 10 ng	TAG_BX_TAAGAGTTCTCT	69	T	C	87	20	65	T/C	0.2299	SNP
Lib10^4 10 ng	TAG_BX_TAAGATAAAGGG	69	T	C	80	18	60	T/C	0.225	SNP
Lib10^4 10 ng	TAG_BX_TAAGCAACGGAT	69	T	C	65	13	47	T/C	0.2	SNP
Lib10^4 10 ng	TAG_BX_TAAGCACGCGGC	55	A	C	56	11	41	A/C	0.1964	SNP
Lib10^4 10 ng	TAG_BX_TAAGCAGCTCCT	35	A	G	79	8	63	A/G	0.1013	SNP
Lib10^4 10 ng	TAG_BX_TAAGCGAGTGAT	69	T	C	179	36	135	T/C	0.2011	SNP
Lib10^4 10 ng	TAG_BX_TAAGGATAATAA	69	T	C	143	34	105	T/C	0.2378	SNP
Lib10^4 10 ng	TAG_BX_TAAGGTATCCTG	55	A	C	142	21	108	A/C	0.1479	SNP
Lib10^4 10 ng	TAG_BX_TAAGGTTTTCTA	55	A	C	240	30	188	A/C	0.125	SNP
Lib10^4 10 ng	TAG_BX_TAAGTATCGCGA	69	T	C	114	25	88	T/C	0.2193	SNP
Lib10^4 10 ng	TAG_BX_TAAGTCTTGATC	69	T	C	102	26	69	T/C	0.2549	SNP
Lib10^4 10 ng	TAG_BX_TAATAAAGGTGG	55	A	C	120	14	97	A/C	0.1167	SNP
Lib10^4 10 ng	TAG_BX_TAATAACTAGTT	69	T	C	91	23	68	T/C	0.2527	SNP
Lib10^4 10 ng	TAG_BX_TAATAACTAGTT	55	A	C	91	17	66	A/C	0.1868	SNP
Lib10^4 10 ng	TAG_BX_TAATAATTCTTT	69	T	C	164	32	125	T/C	0.1951	SNP
Lib10^4 10 ng	TAG_BX_TAATACGGTGAT	69	T	C	229	58	166	T/C	0.2533	SNP
Lib10^4 10 ng	TAG_BX_TAATATCCGCTC	69	T	C	256	68	180	T/C	0.2656	SNP
Lib10^4 10 ng	TAG_BX_TAATATGCATTT	69	T	C	158	31	122	T/C	0.1962	SNP
Lib10^4 10 ng	TAG_BX_TAATATGTATTG	69	T	C	58	13	45	T/C	0.2241	SNP
Lib10^4 10 ng	TAG_BX_TAATATTTGGTA	69	T	C	127	27	98	T/C	0.2126	SNP
Lib10^4 10 ng	TAG_BX_TAATCACAGATA	55	A	C	143	15	121	A/C	0.1049	SNP
Lib10^4 10 ng	TAG_BX_TAATCACTCACG	55	A	C	91	13	72	A/C	0.1429	SNP
Lib10^4 10 ng	TAG_BX_TAATCATTTTTA	63	T	G	56	6	47	T/G	0.1071	SNP
Lib10^4 10 ng	TAG_BX_TAATCATTTTTA	69	T	C	56	15	41	T/C	0.2679	SNP
Lib10^4 10 ng	TAG_BX_TAATCGTTTCGG	69	T	C	291	60	221	T/C	0.2062	SNP
Lib10^4 10 ng	TAG_BX_TAATCTAATCAT	55	A	C	78	15	60	A/C	0.1923	SNP
Lib10^4 10 ng	TAG_BX_TAATCTTGCACG	69	T	C	199	33	158	T/C	0.1658	SNP
Lib10^4 10 ng	TAG_BX_TAATGCGGGTTC	69	T	C	190	32	153	T/C	0.1684	SNP
Lib10^4 10 ng	TAG_BX_TAATGCGGGTTC	55	A	C	190	30	151	A/C	0.1579	SNP
Lib10^4 10 ng	TAG_BX_TAATGGAAAGGT	55	A	C	177	23	141	A/C	0.1299	SNP
Lib10^4 10 ng	TAG_BX_TAATGGAAGTGC	69	T	C	243	45	188	T/C	0.1852	SNP
Lib10^4 10 ng	TAG_BX_TAATGGCTCCTT	69	T	C	185	35	142	T/C	0.1892	SNP
Lib10^4 10 ng	TAG_BX_TAATGGTAAAAA	55	A	C	140	18	111	A/C	0.1286	SNP
Lib10^4 10 ng	TAG_BX_TAATTCATTTCA	55	A	C	121	17	96	A/C	0.1405	SNP
Lib10^4 10 ng	TAG_BX_TAATTCTTCCCG	69	T	C	74	18	53	T/C	0.2432	SNP
Lib10^4 10 ng	TAG_BX_TAATTGATGTTA	69	T	C	139	27	107	T/C	0.1942	SNP
Lib10^4 10 ng	TAG_BX_TAATTTCTTTGT	55	A	C	57	6	47	A/C	0.1053	SNP
Lib10^4 10 ng	TAG_BX_TAATTTGGCGCG	69	T	C	164	26	129	T/C	0.1585	SNP
Lib10^4 10 ng	TAG_BX_TAATTTTAAGAC	55	A	C	219	29	173	A/C	0.1324	SNP
Lib10^4 10 ng	TAG_BX_TACAAATAGGGG	69	T	C	79	16	56	T/C	0.2025	SNP
Lib10^4 10 ng	TAG_BX_TACAACCTTGTT	55	A	C	245	39	195	A/C	0.1592	SNP
Lib10^4 10 ng	TAG_BX_TACAAGAGATGC	69	T	C	233	52	171	T/C	0.2232	SNP
Lib10^4 10 ng	TAG_BX_TACAAGCTCAAG	55	A	C	133	18	106	A/C	0.1353	SNP
Lib10^4 10 ng	TAG_BX_TACAAGGGCATT	55	A	C	192	29	153	A/C	0.151	SNP
Lib10^4 10 ng	TAG_BX_TACACCGAATGC	69	T	C	50	9	37	T/C	0.18	SNP
Lib10^4 10 ng	TAG_BX_TACAGATTAGAC	52	A	T	61	11	47	A/T	0.1803	SNP
Lib10^4 10 ng	TAG_BX_TACAGGGTTGAC	69	T	C	268	55	204	T/C	0.2052	SNP
Lib10^4 10 ng	TAG_BX_TACATAAAGCCC	55	A	C	63	13	47	A/C	0.2063	SNP
Lib10^4 10 ng	TAG_BX_TACATACGTGCT	69	T	C	138	29	103	T/C	0.2101	SNP
Lib10^4 10 ng	TAG_BX_TACATCATCCCT	69	T	C	141	26	111	T/C	0.1844	SNP
Lib10^4 10 ng	TAG_BX_TACATCCCTACT	69	T	C	168	38	123	T/C	0.2262	SNP
Lib10^4 10 ng	TAG_BX_TACATCTGCCTG	55	A	C	283	39	226	A/C	0.1378	SNP
Lib10^4 10 ng	TAG_BX_TACATGGCATAT	69	T	C	51	15	35	T/C	0.2941	SNP
Lib10^4 10 ng	TAG_BX_TACATGTAATTT	69	T	C	179	33	136	T/C	0.1844	SNP
Lib10^4 10 ng	TAG_BX_TACATTTTTGGG	69	T	C	178	31	140	T/C	0.1742	SNP
Lib10^4 10 ng	TAG_BX_TACATTTTTGGG	55	A	C	178	31	139	A/C	0.1742	SNP
Lib10^4 10 ng	TAG_BX_TACCACTAGTTC	69	T	C	173	39	125	T/C	0.2254	SNP
Lib10^4 10 ng	TAG_BX_TACCAGCTCCAT	55	A	C	93	12	79	A/C	0.129	SNP
Lib10^4 10 ng	TAG_BX_TACCAGGCGAGT	55	A	C	213	23	184	A/C	0.108	SNP
Lib10^4 10 ng	TAG_BX_TACCATGCATTA	69	T	C	218	55	152	T/C	0.2523	SNP
Lib10^4 10 ng	TAG_BX_TACCATGCATTA	55	A	C	218	36	172	A/C	0.1651	SNP
Lib10^4 10 ng	TAG_BX_TACCATTTGGAT	69	T	C	70	17	52	T/C	0.2429	SNP
Lib10^4 10 ng	TAG_BX_TACCGGTGTGTG	69	T	C	201	39	152	T/C	0.194	SNP
Lib10^4 10 ng	TAG_BX_TACCGTTTGCTA	55	A	C	140	22	110	A/C	0.1571	SNP
Lib10^4 10 ng	TAG_BX_TACCGTTTGCTA	69	T	C	140	26	105	T/C	0.1857	SNP
Lib10^4 10 ng	TAG_BX_TACCTCAGCAGG	55	A	C	142	20	115	A/C	0.1408	SNP
Lib10^4 10 ng	TAG_BX_TACCTGTTCTGC	69	T	C	131	14	115	T/C	0.1069	SNP
Lib10^4 10 ng	TAG_BX_TACCTTCCGCGG	69	T	C	196	34	158	T/C	0.1735	SNP
Lib10^4 10 ng	TAG_BX_TACCTTCCGCGG	55	A	C	196	20	164	A/C	0.102	SNP
Lib10^4 10 ng	TAG_BX_TACGAAATGATA	69	T	C	294	64	217	T/C	0.2177	SNP
Lib10^4 10 ng	TAG_BX_TACGATAGTGAA	69	T	C	192	41	145	T/C	0.2135	SNP
Lib10^4 10 ng	TAG_BX_TACGCAGCCTAG	55	A	C	160	27	119	A/C	0.1688	SNP
Lib10^4 10 ng	TAG_BX_TACGCGCGTTGT	69	T	C	199	45	149	T/C	0.2261	SNP
Lib10^4 10 ng	TAG_BX_TACGCTTGCTGT	69	T	C	99	19	76	T/C	0.1919	SNP
Lib10^4 10 ng	TAG_BX_TACGGACAAAAC	55	A	C	140	16	115	A/C	0.1143	SNP
Lib10^4 10 ng	TAG_BX_TACGGCTGTCTT	69	T	C	241	45	185	T/C	0.1867	SNP
Lib10^4 10 ng	TAG_BX_TACGGGGTAGAG	55	A	C	180	27	139	A/C	0.15	SNP
Lib10^4 10 ng	TAG_BX_TACGGTTGTCCT	69	T	C	229	41	182	T/C	0.179	SNP
Lib10^4 10 ng	TAG_BX_TACGTATCCCTC	69	T	C	74	15	58	T/C	0.2027	SNP
Lib10^4 10 ng	TAG_BX_TACGTATTGGAA	55	A	C	194	23	161	A/C	0.1186	SNP
Lib10^4 10 ng	TAG_BX_TACGTCCTGGCC	55	A	C	228	35	177	A/C	0.1535	SNP
Lib10^4 10 ng	TAG_BX_TACGTGCGCGGT	55	A	C	178	20	153	A/C	0.1124	SNP
Lib10^4 10 ng	TAG_BX_TACGTGCTCTAC	50	G	C	78	8	69	G/C	0.1026	SNP
Lib10^4 10 ng	TAG_BX_TACGTGCTCTAC	69	T	C	78	13	64	T/C	0.1667	SNP
Lib10^4 10 ng	TAG_BX_TACGTTTCGTGG	69	T	C	133	30	97	T/C	0.2256	SNP
Lib10^4 10 ng	TAG_BX_TACTAACATCGA	63	T	G	113	15	95	T/G	0.1327	SNP
Lib10^4 10 ng	TAG_BX_TACTACACTTAG	69	T	C	142	31	107	T/C	0.2183	SNP
Lib10^4 10 ng	TAG_BX_TACTATATATTT	69	T	C	168	38	125	T/C	0.2262	SNP
Lib10^4 10 ng	TAG_BX_TACTATATATTT	55	A	C	168	23	140	A/C	0.1369	SNP
Lib10^4 10 ng	TAG_BX_TACTATCCGTGA	55	A	C	199	23	159	A/C	0.1156	SNP
Lib10^4 10 ng	TAG_BX_TACTATGCTGCT	69	T	C	184	45	129	T/C	0.2446	SNP
Lib10^4 10 ng	TAG_BX_TACTCAGTAAGG	55	A	C	107	16	83	A/C	0.1495	SNP
Lib10^4 10 ng	TAG_BX_TACTCTGAAATT	69	T	C	91	23	63	T/C	0.2527	SNP
Lib10^4 10 ng	TAG_BX_TACTCTGGGCCT	69	T	C	132	22	107	T/C	0.1667	SNP
Lib10^4 10 ng	TAG_BX_TACTCTTCGTTA	69	T	C	82	19	60	T/C	0.2317	SNP
Lib10^4 10 ng	TAG_BX_TACTCTTCGTTA	55	A	C	81	11	66	A/C	0.1358	SNP
Lib10^4 10 ng	TAG_BX_TACTGCCTGTTC	55	A	C	182	24	148	A/C	0.1319	SNP
Lib10^4 10 ng	TAG_BX_TACTGGAGCCGG	69	T	C	184	37	141	T/C	0.2011	SNP
Lib10^4 10 ng	TAG_BX_TACTGGTGGTAT	55	A	C	161	32	118	A/C	0.1988	SNP
Lib10^4 10 ng	TAG_BX_TACTGGTTTACT	69	T	C	194	48	140	T/C	0.2474	SNP
Lib10^4 10 ng	TAG_BX_TACTTAAGCAGG	55	A	C	216	30	173	A/C	0.1389	SNP
Lib10^4 10 ng	TAG_BX_TACTTAAGCAGG	69	T	C	216	45	159	T/C	0.2083	SNP
Lib10^4 10 ng	TAG_BX_TACTTAATGGGC	55	A	C	187	21	155	A/C	0.1123	SNP
Lib10^4 10 ng	TAG_BX_TACTTCTTATGT	55	A	C	152	26	120	A/C	0.1711	SNP
Lib10^4 10 ng	TAG_BX_TACTTGCTCCAT	69	T	C	164	26	128	T/C	0.1585	SNP
Lib10^4 10 ng	TAG_BX_TACTTGGGTGAT	69	T	C	190	51	131	T/C	0.2684	SNP
Lib10^4 10 ng	TAG_BX_TACTTGGTAAGC	69	T	C	193	40	147	T/C	0.2073	SNP
Lib10^4 10 ng	TAG_BX_TACTTGGTTGCC	69	T	C	103	18	82	T/C	0.1748	SNP
Lib10^4 10 ng	TAG_BX_TACTTGTATCCA	69	T	C	200	48	144	T/C	0.24	SNP
Lib10^4 10 ng	TAG_BX_TACTTTGCCTGA	69	T	C	178	30	142	T/C	0.1685	SNP
Lib10^4 10 ng	TAG_BX_TACTTTGGAACA	55	A	C	50	7	42	A/C	0.14	SNP
Lib10^4 10 ng	TAG_BX_TACTTTTGTTGT	69	T	C	157	36	113	T/C	0.2293	SNP
Lib10^4 10 ng	TAG_BX_TAGAATAGTCTG	69	T	C	149	27	117	T/C	0.1812	SNP
Lib10^4 10 ng	TAG_BX_TAGAATCACCTG	55	A	C	173	22	140	A/C	0.1272	SNP
Lib10^4 10 ng	TAG_BX_TAGAATCGGGCT	69	T	C	181	37	141	T/C	0.2044	SNP
Lib10^4 10 ng	TAG_BX_TAGAATTAAGCA	69	T	C	78	16	55	T/C	0.2051	SNP
Lib10^4 10 ng	TAG_BX_TAGACTGCGGCC	69	T	C	238	47	181	T/C	0.1975	SNP
Lib10^4 10 ng	TAG_BX_TAGACTGCGGCC	55	A	C	238	28	194	A/C	0.1176	SNP
Lib10^4 10 ng	TAG_BX_TAGAGCGCTTTT	69	T	C	141	30	106	T/C	0.2128	SNP
Lib10^4 10 ng	TAG_BX_TAGAGTGCAATT	55	A	C	154	19	125	A/C	0.1234	SNP
Lib10^4 10 ng	TAG_BX_TAGAGTGTCTTT	69	T	C	169	27	132	T/C	0.1598	SNP
Lib10^4 10 ng	TAG_BX_TAGAGTTCTCGT	55	A	C	117	19	94	A/C	0.1624	SNP
Lib10^4 10 ng	TAG_BX_TAGATAGTATTC	69	T	C	289	61	213	T/C	0.2111	SNP
Lib10^4 10 ng	TAG_BX_TAGATCCGTAGG	69	T	C	60	11	44	T/C	0.1833	SNP
Lib10^4 10 ng	TAG_BX_TAGATCTTACAG	69	T	C	157	37	118	T/C	0.2357	SNP
Lib10^4 10 ng	TAG_BX_TAGATGTTGTCC	69	T	C	112	25	82	T/C	0.2232	SNP
Lib10^4 10 ng	TAG_BX_TAGATTACTCTT	55	A	C	165	24	131	A/C	0.1455	SNP
Lib10^4 10 ng	TAG_BX_TAGATTATCATG	69	T	C	111	23	87	T/C	0.2072	SNP
Lib10^4 10 ng	TAG_BX_TAGATTGGGTTA	55	A	C	188	20	154	A/C	0.1064	SNP
Lib10^4 10 ng	TAG_BX_TAGATTTAGGGC	69	T	C	176	39	128	T/C	0.2216	SNP
Lib10^4 10 ng	TAG_BX_TAGATTTTAGCG	69	T	C	230	50	174	T/C	0.2174	SNP
Lib10^4 10 ng	TAG_BX_TAGCAACTTCAT	69	T	C	150	30	117	T/C	0.2	SNP
Lib10^4 10 ng	TAG_BX_TAGCAGAATGGA	69	T	C	108	21	83	T/C	0.1944	SNP
Lib10^4 10 ng	TAG_BX_TAGCATCAGTGA	55	A	C	158	24	117	A/C	0.1519	SNP
Lib10^4 10 ng	TAG_BX_TAGCATCGGTCC	55	A	C	65	8	55	A/C	0.1231	SNP
Lib10^4 10 ng	TAG_BX_TAGCCCTTTTTT	69	T	C	148	40	100	T/C	0.2703	SNP
Lib10^4 10 ng	TAG_BX_TAGCGACTACAG	55	A	C	173	25	131	A/C	0.1445	SNP
Lib10^4 10 ng	TAG_BX_TAGCGCCTTTCA	55	A	C	205	38	155	A/C	0.1854	SNP
Lib10^4 10 ng	TAG_BX_TAGCGCCTTTCA	69	T	C	205	38	159	T/C	0.1854	SNP
Lib10^4 10 ng	TAG_BX_TAGCGGATGTTG	55	A	C	154	26	119	A/C	0.1688	SNP
Lib10^4 10 ng	TAG_BX_TAGCGGATGTTG	69	T	C	154	27	125	T/C	0.1753	SNP
Lib10^4 10 ng	TAG_BX_TAGCGGTGAAGA	55	A	C	187	20	157	A/C	0.107	SNP
Lib10^4 10 ng	TAG_BX_TAGCGTAAGATG	69	T	C	169	28	138	T/C	0.1657	SNP
Lib10^4 10 ng	TAG_BX_TAGCTTCGTTTG	55	A	C	120	19	95	A/C	0.1583	SNP
Lib10^4 10 ng	TAG_BX_TAGCTTCGTTTG	69	T	C	120	23	91	T/C	0.1917	SNP
Lib10^4 10 ng	TAG_BX_TAGCTTTCTAGT	38	A	G	57	7	48	A/G	0.1228	SNP
Lib10^4 10 ng	TAG_BX_TAGCTTTGATTG	69	T	C	181	35	138	T/C	0.1934	SNP
Lib10^4 10 ng	TAG_BX_TAGGACCCCTAA	69	T	C	123	32	88	T/C	0.2602	SNP
Lib10^4 10 ng	TAG_BX_TAGGAGAATATG	69	T	C	214	47	164	T/C	0.2196	SNP
Lib10^4 10 ng	TAG_BX_TAGGAGTGCCTC	55	A	C	174	23	136	A/C	0.1322	SNP
Lib10^4 10 ng	TAG_BX_TAGGATCCCGTT	60	T	G	85	9	72	T/G	0.1059	SNP
Lib10^4 10 ng	TAG_BX_TAGGATCTCTCG	69	T	C	186	35	146	T/C	0.1882	SNP
Lib10^4 10 ng	TAG_BX_TAGGATGGTTGT	69	T	C	286	60	207	T/C	0.2098	SNP
Lib10^4 10 ng	TAG_BX_TAGGCAGATTAG	69	T	C	135	30	102	T/C	0.2222	SNP
Lib10^4 10 ng	TAG_BX_TAGGCATTTTGT	69	T	C	150	34	109	T/C	0.2267	SNP
Lib10^4 10 ng	TAG_BX_TAGGCTTGTATA	69	T	C	74	15	58	T/C	0.2027	SNP
Lib10^4 10 ng	TAG_BX_TAGGCTTGTCAC	55	A	C	151	25	113	A/C	0.1656	SNP
Lib10^4 10 ng	TAG_BX_TAGGGAATACTG	55	A	C	198	29	159	A/C	0.1465	SNP
Lib10^4 10 ng	TAG_BX_TAGGGCAAGATA	69	T	C	132	30	97	T/C	0.2273	SNP
Lib10^4 10 ng	TAG_BX_TAGGGGGGTCCC	55	A	C	209	24	172	A/C	0.1148	SNP
Lib10^4 10 ng	TAG_BX_TAGGGTCGGAAC	69	T	C	141	29	106	T/C	0.2057	SNP
Lib10^4 10 ng	TAG_BX_TAGGTCCCGGTC	69	T	C	83	19	64	T/C	0.2289	SNP
Lib10^4 10 ng	TAG_BX_TAGGTCGTTTCA	55	A	C	88	17	65	A/C	0.1932	SNP
Lib10^4 10 ng	TAG_BX_TAGGTGGATTTG	69	T	C	157	31	122	T/C	0.1975	SNP
Lib10^4 10 ng	TAG_BX_TAGGTGGCCATG	55	A	C	218	29	177	A/C	0.133	SNP
Lib10^4 10 ng	TAG_BX_TAGGTGTCAGAA	69	T	C	218	53	157	T/C	0.2431	SNP
Lib10^4 10 ng	TAG_BX_TAGGTTATAGCT	69	T	C	118	28	88	T/C	0.2373	SNP
Lib10^4 10 ng	TAG_BX_TAGGTTGCTATG	55	A	C	169	20	141	A/C	0.1183	SNP
Lib10^4 10 ng	TAG_BX_TAGGTTGTTATT	69	T	C	141	35	100	T/C	0.2482	SNP
Lib10^4 10 ng	TAG_BX_TAGGTTTAAGAG	69	T	C	427	74	338	T/C	0.1733	SNP
Lib10^4 10 ng	TAG_BX_TAGGTTTTCGTG	55	A	C	160	18	129	A/C	0.1125	SNP
Lib10^4 10 ng	TAG_BX_TAGTAACCTGGC	58	T	G	116	12	101	T/G	0.1034	SNP
Lib10^4 10 ng	TAG_BX_TAGTAACCTGGC	55	A	C	116	20	84	A/C	0.1724	SNP
Lib10^4 10 ng	TAG_BX_TAGTAAGCGGCT	55	A	C	117	18	90	A/C	0.1538	SNP
Lib10^4 10 ng	TAG_BX_TAGTAATAGCGT	52	A	T	90	10	78	A/T	0.1111	SNP
Lib10^4 10 ng	TAG_BX_TAGTAATAGCGT	55	A	C	90	16	70	A/C	0.1778	SNP
Lib10^4 10 ng	TAG_BX_TAGTATACCACG	69	T	C	151	30	117	T/C	0.1987	SNP
Lib10^4 10 ng	TAG_BX_TAGTATGGGGAG	55	A	C	164	18	129	A/C	0.1098	SNP
Lib10^4 10 ng	TAG_BX_TAGTATGGGGAG	69	T	C	165	41	116	T/C	0.2485	SNP
Lib10^4 10 ng	TAG_BX_TAGTATGTGGAC	55	A	C	324	47	253	A/C	0.1451	SNP
Lib10^4 10 ng	TAG_BX_TAGTCAAAACAA	55	A	C	83	12	66	A/C	0.1446	SNP
Lib10^4 10 ng	TAG_BX_TAGTCAACGTAA	55	A	C	110	19	87	A/C	0.1727	SNP
Lib10^4 10 ng	TAG_BX_TAGTCAGTCAGG	69	T	C	153	25	121	T/C	0.1634	SNP
Lib10^4 10 ng	TAG_BX_TAGTCGGCTTAG	55	A	C	102	15	80	A/C	0.1471	SNP
Lib10^4 10 ng	TAG_BX_TAGTCTCTAATT	69	T	C	177	37	134	T/C	0.209	SNP
Lib10^4 10 ng	TAG_BX_TAGTGAATTCGA	49	A	G	53	6	45	A/G	0.1132	SNP
Lib10^4 10 ng	TAG_BX_TAGTGATTAGTC	69	T	C	163	34	125	T/C	0.2086	SNP
Lib10^4 10 ng	TAG_BX_TAGTGATTGAGA	55	A	C	140	20	103	A/C	0.1429	SNP
Lib10^4 10 ng	TAG_BX_TAGTGGACCCCT	55	A	C	113	15	90	A/C	0.1327	SNP
Lib10^4 10 ng	TAG_BX_TAGTGGGGGAGG	69	T	C	56	11	41	T/C	0.1964	SNP
Lib10^4 10 ng	TAG_BX_TAGTGTCTTGAG	69	T	C	207	45	159	T/C	0.2174	SNP
Lib10^4 10 ng	TAG_BX_TAGTTACACGTC	69	T	C	215	46	163	T/C	0.214	SNP
Lib10^4 10 ng	TAG_BX_TAGTTATGGAGC	55	A	C	171	25	134	A/C	0.1462	SNP
Lib10^4 10 ng	TAG_BX_TAGTTCAACATG	55	A	C	121	21	95	A/C	0.1736	SNP
Lib10^4 10 ng	TAG_BX_TAGTTCACTATA	69	T	C	161	30	124	T/C	0.1863	SNP
Lib10^4 10 ng	TAG_BX_TAGTTCACTATA	55	A	C	161	19	136	A/C	0.118	SNP
Lib10^4 10 ng	TAG_BX_TAGTTCCGCGTC	55	A	C	218	33	174	A/C	0.1514	SNP
Lib10^4 10 ng	TAG_BX_TAGTTCCTGAAG	69	T	C	190	38	145	T/C	0.2	SNP
Lib10^4 10 ng	TAG_BX_TAGTTGTGGTCT	69	T	C	135	28	100	T/C	0.2074	SNP
Lib10^4 10 ng	TAG_BX_TAGTTTCCTGGT	69	T	C	205	45	152	T/C	0.2195	SNP
Lib10^4 10 ng	TAG_BX_TATAAGGTACCG	55	A	C	161	20	129	A/C	0.1242	SNP
Lib10^4 10 ng	TAG_BX_TATAATCCCGTG	55	A	C	161	20	127	A/C	0.1242	SNP
Lib10^4 10 ng	TAG_BX_TATAATCCCTTC	55	A	C	94	13	75	A/C	0.1383	SNP
Lib10^4 10 ng	TAG_BX_TATAGACGGATA	69	T	C	88	16	70	T/C	0.1818	SNP
Lib10^4 10 ng	TAG_BX_TATAGATCGTTC	69	T	C	128	26	96	T/C	0.2031	SNP
Lib10^4 10 ng	TAG_BX_TATAGCAGGCTT	69	T	C	208	46	156	T/C	0.2212	SNP
Lib10^4 10 ng	TAG_BX_TATAGCCAGGTC	69	T	C	113	19	89	T/C	0.1681	SNP
Lib10^4 10 ng	TAG_BX_TATAGCTGCCGT	40	G	C	79	8	70	G/C	0.1013	SNP
Lib10^4 10 ng	TAG_BX_TATAGCTGCCGT	69	T	C	79	17	55	T/C	0.2152	SNP
Lib10^4 10 ng	TAG_BX_TATAGCTGCCGT	55	A	C	79	13	58	A/C	0.1646	SNP
Lib10^4 10 ng	TAG_BX_TATAGTTCCTGG	69	T	C	176	35	137	T/C	0.1989	SNP
Lib10^4 10 ng	TAG_BX_TATAGTTCCTGG	55	A	C	176	30	134	A/C	0.1705	SNP
Lib10^4 10 ng	TAG_BX_TATATAATGACC	69	T	C	118	31	84	T/C	0.2627	SNP
Lib10^4 10 ng	TAG_BX_TATATCTTTGTA	69	T	C	197	32	155	T/C	0.1624	SNP
Lib10^4 10 ng	TAG_BX_TATATGCTTTCT	69	T	C	366	92	258	T/C	0.2514	SNP
Lib10^4 10 ng	TAG_BX_TATATGGTCCGC	55	A	C	225	31	168	A/C	0.1378	SNP
Lib10^4 10 ng	TAG_BX_TATATTAGTTTA	55	A	C	115	15	92	A/C	0.1304	SNP
Lib10^4 10 ng	TAG_BX_TATATTCTGGAG	55	A	C	130	26	100	A/C	0.2	SNP
Lib10^4 10 ng	TAG_BX_TATATTCTGGAG	69	T	C	130	36	87	T/C	0.2769	SNP
Lib10^4 10 ng	TAG_BX_TATCAATACCTA	55	A	C	255	32	202	A/C	0.1255	SNP
Lib10^4 10 ng	TAG_BX_TATCATGTGCGC	55	A	C	75	11	63	A/C	0.1467	SNP
Lib10^4 10 ng	TAG_BX_TATCCGGGCTTT	55	A	C	168	25	128	A/C	0.1488	SNP
Lib10^4 10 ng	TAG_BX_TATCCTTTTTTT	55	A	C	196	25	159	A/C	0.1276	SNP
Lib10^4 10 ng	TAG_BX_TATCGATCGGTC	55	A	C	141	22	110	A/C	0.156	SNP
Lib10^4 10 ng	TAG_BX_TATCGCAGTATG	55	A	C	199	23	167	A/C	0.1156	SNP
Lib10^4 10 ng	TAG_BX_TATCGCCCCGTG	55	A	C	190	31	149	A/C	0.1632	SNP
Lib10^4 10 ng	TAG_BX_TATCGCTGCAGG	69	T	C	102	20	78	T/C	0.1961	SNP
Lib10^4 10 ng	TAG_BX_TATCGCTGTGCT	69	T	C	210	43	159	T/C	0.2048	SNP
Lib10^4 10 ng	TAG_BX_TATCGGACTACC	69	T	C	126	25	96	T/C	0.1984	SNP
Lib10^4 10 ng	TAG_BX_TATCGGAGGGAT	69	T	C	142	21	118	T/C	0.1479	SNP
Lib10^4 10 ng	TAG_BX_TATCGTCGGGAC	69	T	C	204	39	158	T/C	0.1912	SNP
Lib10^4 10 ng	TAG_BX_TATCGTTACGTA	69	T	C	68	13	53	T/C	0.1912	SNP
Lib10^4 10 ng	TAG_BX_TATCTAATACAA	55	A	C	202	21	168	A/C	0.104	SNP
Lib10^4 10 ng	TAG_BX_TATCTCACGGTA	69	T	C	147	34	106	T/C	0.2313	SNP
Lib10^4 10 ng	TAG_BX_TATCTCAGGATG	55	A	C	196	26	157	A/C	0.1327	SNP
Lib10^4 10 ng	TAG_BX_TATCTCAGGATG	69	T	C	196	44	144	T/C	0.2245	SNP
Lib10^4 10 ng	TAG_BX_TATCTGTGGTGG	69	T	C	179	39	135	T/C	0.2179	SNP
Lib10^4 10 ng	TAG_BX_TATCTGTGGTGG	55	A	C	179	28	143	A/C	0.1564	SNP
Lib10^4 10 ng	TAG_BX_TATCTGTTGAAG	55	A	C	171	26	127	A/C	0.152	SNP
Lib10^4 10 ng	TAG_BX_TATCTTATTCGG	69	T	C	217	49	162	T/C	0.2258	SNP
Lib10^4 10 ng	TAG_BX_TATCTTCGTAAA	69	T	C	100	22	74	T/C	0.22	SNP
Lib10^4 10 ng	TAG_BX_TATCTTTAAGTG	55	A	C	235	35	185	A/C	0.1489	SNP
Lib10^4 10 ng	TAG_BX_TATGAACGTTGG	55	A	C	548	72	457	A/C	0.1314	SNP
Lib10^4 10 ng	TAG_BX_TATGAATAACCA	55	A	C	104	19	81	A/C	0.1827	SNP
Lib10^4 10 ng	TAG_BX_TATGATCATTGA	69	T	C	162	30	121	T/C	0.1852	SNP
Lib10^4 10 ng	TAG_BX_TATGATGGGAAG	69	T	C	160	30	127	T/C	0.1875	SNP
Lib10^4 10 ng	TAG_BX_TATGCACTTACC	69	T	C	85	23	60	T/C	0.2706	SNP
Lib10^4 10 ng	TAG_BX_TATGCTAAACAT	55	A	C	99	13	79	A/C	0.1313	SNP
Lib10^4 10 ng	TAG_BX_TATGGAATCTGG	69	T	C	142	27	110	T/C	0.1901	SNP
Lib10^4 10 ng	TAG_BX_TATGGCATTGTC	69	T	C	119	24	88	T/C	0.2017	SNP
Lib10^4 10 ng	TAG_BX_TATGGCGCGTGC	69	T	C	158	38	115	T/C	0.2405	SNP
Lib10^4 10 ng	TAG_BX_TATGGCGGTAGA	55	A	C	136	22	101	A/C	0.1618	SNP
Lib10^4 10 ng	TAG_BX_TATGGGCGCCAG	69	T	C	219	49	158	T/C	0.2237	SNP
Lib10^4 10 ng	TAG_BX_TATGGGGCCTAC	69	T	C	223	45	168	T/C	0.2018	SNP
Lib10^4 10 ng	TAG_BX_TATGGTCGGCAC	69	T	C	165	36	123	T/C	0.2182	SNP
Lib10^4 10 ng	TAG_BX_TATGGTGTCCGA	69	T	C	139	25	111	T/C	0.1799	SNP
Lib10^4 10 ng	TAG_BX_TATGGTTTCTTG	55	A	C	81	13	63	A/C	0.1605	SNP
Lib10^4 10 ng	TAG_BX_TATGTAGTCGTG	55	A	C	66	8	53	A/C	0.1212	SNP
Lib10^4 10 ng	TAG_BX_TATGTAGTCGTG	69	T	C	66	11	53	T/C	0.1667	SNP
Lib10^4 10 ng	TAG_BX_TATGTCAATGGA	55	A	C	128	24	98	A/C	0.1875	SNP
Lib10^4 10 ng	TAG_BX_TATGTCAGTTCC	55	A	C	78	15	61	A/C	0.1923	SNP
Lib10^4 10 ng	TAG_BX_TATGTCAGTTCC	35	A	G	78	10	62	A/G	0.1282	SNP
Lib10^4 10 ng	TAG_BX_TATGTCCTGGTT	69	T	C	200	50	144	T/C	0.25	SNP
Lib10^4 10 ng	TAG_BX_TATGTCGCGAGA	55	A	C	260	34	211	A/C	0.1308	SNP
Lib10^4 10 ng	TAG_BX_TATGTCGCGTGG	55	A	C	214	24	177	A/C	0.1121	SNP
Lib10^4 10 ng	TAG_BX_TATGTCGTGTCT	55	A	C	221	25	180	A/C	0.1131	SNP
Lib10^4 10 ng	TAG_BX_TATGTCTCGAAA	69	T	C	166	34	118	T/C	0.2048	SNP
Lib10^4 10 ng	TAG_BX_TATGTGTATATT	60	T	G	62	10	51	T/G	0.1613	SNP
Lib10^4 10 ng	TAG_BX_TATGTTACGCTG	55	A	C	222	23	180	A/C	0.1036	SNP
Lib10^4 10 ng	TAG_BX_TATGTTGCTTCG	69	T	C	224	50	161	T/C	0.2232	SNP
Lib10^4 10 ng	TAG_BX_TATGTTTAACCA	55	A	C	185	27	145	A/C	0.1459	SNP
Lib10^4 10 ng	TAG_BX_TATGTTTATTTG	69	T	C	61	14	40	T/C	0.2295	SNP
Lib10^4 10 ng	TAG_BX_TATTAATGTCGA	63	T	G	88	10	74	T/G	0.1136	SNP
Lib10^4 10 ng	TAG_BX_TATTAATGTCGA	69	T	C	89	28	57	T/C	0.3146	SNP
Lib10^4 10 ng	TAG_BX_TATTACGATCAC	69	T	C	156	28	120	T/C	0.1795	SNP
Lib10^4 10 ng	TAG_BX_TATTAGCGCAGC	55	A	C	140	18	108	A/C	0.1286	SNP
Lib10^4 10 ng	TAG_BX_TATTAGGGCGTT	55	A	C	141	15	115	A/C	0.1064	SNP
Lib10^4 10 ng	TAG_BX_TATTATTTATTG	55	A	C	254	36	198	A/C	0.1417	SNP
Lib10^4 10 ng	TAG_BX_TATTATTTTGCC	69	T	C	133	25	102	T/C	0.188	SNP
Lib10^4 10 ng	TAG_BX_TATTATTTTGCC	55	A	C	133	20	109	A/C	0.1504	SNP
Lib10^4 10 ng	TAG_BX_TATTCACGGTCT	55	A	C	155	16	132	A/C	0.1032	SNP
Lib10^4 10 ng	TAG_BX_TATTCCCTTGAG	63	T	G	75	8	65	T/G	0.1067	SNP
Lib10^4 10 ng	TAG_BX_TATTCCGGTTCG	69	T	C	129	27	99	T/C	0.2093	SNP
Lib10^4 10 ng	TAG_BX_TATTCGTGTTAT	69	T	C	146	42	97	T/C	0.2877	SNP
Lib10^4 10 ng	TAG_BX_TATTCTTTGAGT	69	T	C	209	44	158	T/C	0.2105	SNP
Lib10^4 10 ng	TAG_BX_TATTGAAAGTTA	55	A	C	156	16	126	A/C	0.1026	SNP
Lib10^4 10 ng	TAG_BX_TATTGAAGATAC	55	A	C	92	11	74	A/C	0.1196	SNP
Lib10^4 10 ng	TAG_BX_TATTGGCCGATG	69	T	C	303	63	233	T/C	0.2079	SNP
Lib10^4 10 ng	TAG_BX_TATTGGCTGTCA	69	T	C	233	36	189	T/C	0.1545	SNP
Lib10^4 10 ng	TAG_BX_TATTGGGTGTTA	69	T	C	257	48	202	T/C	0.1868	SNP
Lib10^4 10 ng	TAG_BX_TATTGTCTTATA	69	T	C	173	37	123	T/C	0.2139	SNP
Lib10^4 10 ng	TAG_BX_TATTGTGCATCT	69	T	C	121	34	79	T/C	0.281	SNP
Lib10^4 10 ng	TAG_BX_TATTGTGCTGTA	55	A	C	219	29	173	A/C	0.1324	SNP
Lib10^4 10 ng	TAG_BX_TATTTAATATGG	69	T	C	423	101	304	T/C	0.2388	SNP
Lib10^4 10 ng	TAG_BX_TATTTAATTCGT	69	T	C	206	40	161	T/C	0.1942	SNP
Lib10^4 10 ng	TAG_BX_TATTTACTTTTA	69	T	C	150	38	110	T/C	0.2533	SNP
Lib10^4 10 ng	TAG_BX_TATTTAGTACGG	69	T	C	146	29	115	T/C	0.1986	SNP
Lib10^4 10 ng	TAG_BX_TATTTATGTATG	55	A	C	135	21	106	A/C	0.1556	SNP
Lib10^4 10 ng	TAG_BX_TATTTCAAACGT	69	T	C	176	31	136	T/C	0.1761	SNP
Lib10^4 10 ng	TAG_BX_TATTTCTGTCAT	69	T	C	156	25	124	T/C	0.1603	SNP
Lib10^4 10 ng	TAG_BX_TATTTGCTTTGG	69	T	C	167	31	125	T/C	0.1856	SNP
Lib10^4 10 ng	TAG_BX_TATTTGGCCTTT	55	A	C	163	27	124	A/C	0.1656	SNP
Lib10^4 10 ng	TAG_BX_TATTTGTTGATC	69	T	C	190	40	141	T/C	0.2105	SNP
Lib10^4 10 ng	TAG_BX_TATTTTGCGTGT	69	T	C	128	37	87	T/C	0.2891	SNP
Lib10^4 10 ng	TAG_BX_TATTTTGGGCCT	69	T	C	147	25	118	T/C	0.1701	SNP
Lib10^4 10 ng	TAG_BX_TCAAAACGCGCC	69	T	C	152	38	107	T/C	0.25	SNP
Lib10^4 10 ng	TAG_BX_TCAAAGGGGTAT	55	A	C	132	23	105	A/C	0.1742	SNP
Lib10^4 10 ng	TAG_BX_TCAACGTTGGGT	55	A	C	77	11	61	A/C	0.1429	SNP
Lib10^4 10 ng	TAG_BX_TCAAGTATGGGG	69	T	C	89	25	63	T/C	0.2809	SNP
Lib10^4 10 ng	TAG_BX_TCAAGTCCTTGG	55	A	C	165	24	132	A/C	0.1455	SNP
Lib10^4 10 ng	TAG_BX_TCAATTATGGTC	69	T	C	144	29	106	T/C	0.2014	SNP
Lib10^4 10 ng	TAG_BX_TCACAAGCCAAT	69	T	C	65	8	56	T/C	0.1231	SNP
Lib10^4 10 ng	TAG_BX_TCACAAGGGTGT	69	T	C	122	13	104	T/C	0.1066	SNP
Lib10^4 10 ng	TAG_BX_TCACAGCCCTGT	69	T	C	194	46	142	T/C	0.2371	SNP
Lib10^4 10 ng	TAG_BX_TCACAGCCCTGT	55	A	C	194	34	154	A/C	0.1753	SNP
Lib10^4 10 ng	TAG_BX_TCACATCATTAG	69	T	C	150	32	109	T/C	0.2133	SNP
Lib10^4 10 ng	TAG_BX_TCACCAGTATCT	69	T	C	151	35	111	T/C	0.2318	SNP
Lib10^4 10 ng	TAG_BX_TCACCTCCTGTA	69	T	C	87	19	66	T/C	0.2184	SNP
Lib10^4 10 ng	TAG_BX_TCACGGCCACGG	55	A	C	94	13	74	A/C	0.1383	SNP
Lib10^4 10 ng	TAG_BX_TCACGGTTTGTT	55	A	C	130	17	107	A/C	0.1308	SNP
Lib10^4 10 ng	TAG_BX_TCACGTACGGTG	69	T	C	114	27	81	T/C	0.2368	SNP
Lib10^4 10 ng	TAG_BX_TCACGTACGGTG	55	A	C	114	14	95	A/C	0.1228	SNP
Lib10^4 10 ng	TAG_BX_TCACGTGCGCGT	69	T	C	158	35	118	T/C	0.2215	SNP
Lib10^4 10 ng	TAG_BX_TCACGTTTGGGT	69	T	C	179	37	137	T/C	0.2067	SNP
Lib10^4 10 ng	TAG_BX_TCACTCTCGGTC	69	T	C	228	51	170	T/C	0.2237	SNP
Lib10^4 10 ng	TAG_BX_TCACTGTTTCTT	69	T	C	152	37	109	T/C	0.2434	SNP
Lib10^4 10 ng	TAG_BX_TCACTTGTGGTT	69	T	C	137	21	108	T/C	0.1533	SNP
Lib10^4 10 ng	TAG_BX_TCAGATTTGGTT	69	T	C	150	29	115	T/C	0.1933	SNP
Lib10^4 10 ng	TAG_BX_TCAGCATCCAGG	69	T	C	179	41	134	T/C	0.2291	SNP
Lib10^4 10 ng	TAG_BX_TCAGCCCTGAGC	69	T	C	83	18	63	T/C	0.2169	SNP
Lib10^4 10 ng	TAG_BX_TCAGCTGTCTTG	69	T	C	193	40	144	T/C	0.2073	SNP
Lib10^4 10 ng	TAG_BX_TCAGGGCATTAT	69	T	C	140	28	104	T/C	0.2	SNP
Lib10^4 10 ng	TAG_BX_TCAGGGCTGTCG	55	A	C	221	29	180	A/C	0.1312	SNP
Lib10^4 10 ng	TAG_BX_TCAGGGCTTGTT	69	T	C	92	14	76	T/C	0.1522	SNP
Lib10^4 10 ng	TAG_BX_TCAGGGCTTGTT	55	A	C	92	11	74	A/C	0.1196	SNP
Lib10^4 10 ng	TAG_BX_TCAGGGTTTCTT	69	T	C	388	98	273	T/C	0.2526	SNP
Lib10^4 10 ng	TAG_BX_TCAGGTTGATTG	69	T	C	213	50	156	T/C	0.2347	SNP
Lib10^4 10 ng	TAG_BX_TCAGTCAAACTC	69	T	C	172	38	128	T/C	0.2209	SNP
Lib10^4 10 ng	TAG_BX_TCAGTCTGCGTT	69	T	C	196	40	147	T/C	0.2041	SNP
Lib10^4 10 ng	TAG_BX_TCAGTCTTCTGC	69	T	C	81	10	69	T/C	0.1235	SNP
Lib10^4 10 ng	TAG_BX_TCAGTGAAGATG	55	A	C	147	22	116	A/C	0.1497	SNP
Lib10^4 10 ng	TAG_BX_TCAGTGCCACTC	55	A	C	133	17	108	A/C	0.1278	SNP
Lib10^4 10 ng	TAG_BX_TCAGTGTGTATG	55	A	C	81	11	67	A/C	0.1358	SNP
Lib10^4 10 ng	TAG_BX_TCAGTTGATGCA	55	A	C	205	32	152	A/C	0.1561	SNP
Lib10^4 10 ng	TAG_BX_TCATAATAGCTA	69	T	C	59	14	43	T/C	0.2373	SNP
Lib10^4 10 ng	TAG_BX_TCATACCTTTCA	55	A	C	186	29	145	A/C	0.1559	SNP
Lib10^4 10 ng	TAG_BX_TCATACTGTCAT	69	T	C	88	21	62	T/C	0.2386	SNP
Lib10^4 10 ng	TAG_BX_TCATAGCGATGC	55	A	C	92	12	72	A/C	0.1304	SNP
Lib10^4 10 ng	TAG_BX_TCATCTATTATT	69	T	C	145	31	108	T/C	0.2138	SNP
Lib10^4 10 ng	TAG_BX_TCATCTGATTTC	55	A	C	136	20	106	A/C	0.1471	SNP
Lib10^4 10 ng	TAG_BX_TCATCTTTGGTA	55	A	C	150	22	113	A/C	0.1467	SNP
Lib10^4 10 ng	TAG_BX_TCATGAGAGGAG	69	T	C	194	33	151	T/C	0.1701	SNP
Lib10^4 10 ng	TAG_BX_TCATGAGCATGT	69	T	C	238	47	185	T/C	0.1975	SNP
Lib10^4 10 ng	TAG_BX_TCATGATGGTCC	69	T	C	113	27	83	T/C	0.2389	SNP
Lib10^4 10 ng	TAG_BX_TCATGATTCCGC	55	A	C	320	50	251	A/C	0.1562	SNP
Lib10^4 10 ng	TAG_BX_TCATGCTCTGAG	55	A	C	169	19	141	A/C	0.1124	SNP
Lib10^4 10 ng	TAG_BX_TCATGGAGTTTT	69	T	C	314	58	242	T/C	0.1847	SNP
Lib10^4 10 ng	TAG_BX_TCATTAAGTTAA	69	T	C	92	33	55	T/C	0.3587	SNP
Lib10^4 10 ng	TAG_BX_TCATTAAGTTAA	55	A	C	92	18	66	A/C	0.1957	SNP
Lib10^4 10 ng	TAG_BX_TCATTAGTGGGC	55	A	C	116	22	82	A/C	0.1897	SNP
Lib10^4 10 ng	TAG_BX_TCATTATAGTTA	69	T	C	195	51	138	T/C	0.2615	SNP
Lib10^4 10 ng	TAG_BX_TCATTATGCATG	69	T	C	161	29	129	T/C	0.1801	SNP
Lib10^4 10 ng	TAG_BX_TCATTCGGTGGT	55	A	C	197	26	163	A/C	0.132	SNP
Lib10^4 10 ng	TAG_BX_TCATTCGGTGGT	69	T	C	197	45	142	T/C	0.2284	SNP
Lib10^4 10 ng	TAG_BX_TCATTGAGTTTC	69	T	C	149	40	103	T/C	0.2685	SNP
Lib10^4 10 ng	TAG_BX_TCATTGATGGGA	69	T	C	137	34	97	T/C	0.2482	SNP
Lib10^4 10 ng	TAG_BX_TCATTTCTGTGG	55	A	C	210	26	173	A/C	0.1238	SNP
Lib10^4 10 ng	TAG_BX_TCATTTTGCAGG	69	T	C	163	33	122	T/C	0.2025	SNP
Lib10^4 10 ng	TAG_BX_TCCAAACGAACC	69	T	C	115	27	83	T/C	0.2348	SNP
Lib10^4 10 ng	TAG_BX_TCCAATTATACG	68	T	C	117	12	98	T/C	0.1026	SNP
Lib10^4 10 ng	TAG_BX_TCCAATTATACG	69	T	C	117	31	84	T/C	0.265	SNP
Lib10^4 10 ng	TAG_BX_TCCACACAGTGT	55	A	C	63	8	50	A/C	0.127	SNP
Lib10^4 10 ng	TAG_BX_TCCACACAGTGT	69	T	C	63	10	51	T/C	0.1587	SNP
Lib10^4 10 ng	TAG_BX_TCCACGCGCATC	55	A	C	188	23	157	A/C	0.1223	SNP
Lib10^4 10 ng	TAG_BX_TCCACGTAGGGG	69	T	C	71	11	59	T/C	0.1549	SNP
Lib10^4 10 ng	TAG_BX_TCCACGTAGGGG	55	A	C	71	11	58	A/C	0.1549	SNP
Lib10^4 10 ng	TAG_BX_TCCAGTCGAGAA	69	T	C	167	35	130	T/C	0.2096	SNP
Lib10^4 10 ng	TAG_BX_TCCAGTGATTTC	69	T	C	116	21	86	T/C	0.181	SNP
Lib10^4 10 ng	TAG_BX_TCCAGTTAGGTC	55	A	C	149	22	120	A/C	0.1477	SNP
Lib10^4 10 ng	TAG_BX_TCCATAGAGGTT	69	T	C	154	38	111	T/C	0.2468	SNP
Lib10^4 10 ng	TAG_BX_TCCATAGAGGTT	55	A	C	154	23	125	A/C	0.1494	SNP
Lib10^4 10 ng	TAG_BX_TCCATATTTCTG	55	A	C	194	27	163	A/C	0.1392	SNP
Lib10^4 10 ng	TAG_BX_TCCATCTAGGAT	69	T	C	90	19	69	T/C	0.2111	SNP
Lib10^4 10 ng	TAG_BX_TCCATTGTGCGT	69	T	C	77	21	52	T/C	0.2727	SNP
Lib10^4 10 ng	TAG_BX_TCCATTGTGCGT	35	A	G	77	9	66	A/G	0.1169	SNP
Lib10^4 10 ng	TAG_BX_TCCATTTCCGGT	69	T	C	218	45	164	T/C	0.2064	SNP
Lib10^4 10 ng	TAG_BX_TCCCAATTGTGG	69	T	C	138	30	104	T/C	0.2174	SNP
Lib10^4 10 ng	TAG_BX_TCCCACACCTAA	69	T	C	155	36	113	T/C	0.2323	SNP
Lib10^4 10 ng	TAG_BX_TCCCACTGCGGA	60	T	G	225	23	197	T/G	0.1022	SNP
Lib10^4 10 ng	TAG_BX_TCCCCGTGTATT	55	A	C	157	21	127	A/C	0.1338	SNP
Lib10^4 10 ng	TAG_BX_TCCCCTGCGTGA	69	T	C	70	14	55	T/C	0.2	SNP
Lib10^4 10 ng	TAG_BX_TCCCGTGCTATC	55	A	C	216	36	167	A/C	0.1667	SNP
Lib10^4 10 ng	TAG_BX_TCCCGTTGTAAG	55	A	C	124	18	98	A/C	0.1452	SNP
Lib10^4 10 ng	TAG_BX_TCCCGTTTCCCC	69	T	C	118	25	87	T/C	0.2119	SNP
Lib10^4 10 ng	TAG_BX_TCCCTATTAGTC	69	T	C	160	34	123	T/C	0.2125	SNP
Lib10^4 10 ng	TAG_BX_TCCCTCATCCTG	69	T	C	160	38	116	T/C	0.2375	SNP
Lib10^4 10 ng	TAG_BX_TCCCTCATCCTG	55	A	C	160	23	122	A/C	0.1437	SNP
Lib10^4 10 ng	TAG_BX_TCCCTGAATTGT	55	A	C	135	15	113	A/C	0.1111	SNP
Lib10^4 10 ng	TAG_BX_TCCCTGGTTCAG	55	A	C	104	15	78	A/C	0.1442	SNP
Lib10^4 10 ng	TAG_BX_TCCCTGTTCGTC	55	A	C	81	12	68	A/C	0.1481	SNP
Lib10^4 10 ng	TAG_BX_TCCCTTATAATG	69	T	C	153	29	116	T/C	0.1895	SNP
Lib10^4 10 ng	TAG_BX_TCCCTTATAATG	55	A	C	153	18	126	A/C	0.1176	SNP
Lib10^4 10 ng	TAG_BX_TCCGACTGTCCT	55	A	C	212	23	167	A/C	0.1085	SNP
Lib10^4 10 ng	TAG_BX_TCCGAGTGGTCG	69	T	C	207	35	164	T/C	0.1691	SNP
Lib10^4 10 ng	TAG_BX_TCCGATGCCTAA	52	A	T	62	7	50	A/T	0.1129	SNP
Lib10^4 10 ng	TAG_BX_TCCGCGGATTCT	55	A	C	149	16	121	A/C	0.1074	SNP
Lib10^4 10 ng	TAG_BX_TCCGCGGATTCT	69	T	C	149	33	113	T/C	0.2215	SNP
Lib10^4 10 ng	TAG_BX_TCCGCTTGGGGG	55	A	C	199	36	146	A/C	0.1809	SNP
Lib10^4 10 ng	TAG_BX_TCCGGCCTCGCT	55	A	C	174	26	138	A/C	0.1494	SNP
Lib10^4 10 ng	TAG_BX_TCCGGGCACGGC	55	A	C	58	6	47	A/C	0.1034	SNP
Lib10^4 10 ng	TAG_BX_TCCGGGCACGGC	69	T	C	58	11	47	T/C	0.1897	SNP
Lib10^4 10 ng	TAG_BX_TCCGGGGTGGAA	69	T	C	223	53	162	T/C	0.2377	SNP
Lib10^4 10 ng	TAG_BX_TCCGGTCGGTAC	69	T	C	80	16	61	T/C	0.2	SNP
Lib10^4 10 ng	TAG_BX_TCCGTACTTAGT	69	T	C	91	17	73	T/C	0.1868	SNP
Lib10^4 10 ng	TAG_BX_TCCGTCACACGA	55	A	C	140	23	101	A/C	0.1643	SNP
Lib10^4 10 ng	TAG_BX_TCCGTGGACACA	69	T	C	235	47	175	T/C	0.2	SNP
Lib10^4 10 ng	TAG_BX_TCCGTGGTAACA	69	T	C	187	40	141	T/C	0.2139	SNP
Lib10^4 10 ng	TAG_BX_TCCGTGGTAACA	55	A	C	187	30	141	A/C	0.1604	SNP
Lib10^4 10 ng	TAG_BX_TCCGTTAAAAGT	69	T	C	78	16	59	T/C	0.2051	SNP
Lib10^4 10 ng	TAG_BX_TCCGTTAAGGCT	55	A	C	92	15	73	A/C	0.163	SNP
Lib10^4 10 ng	TAG_BX_TCCGTTAGACGT	69	T	C	186	37	137	T/C	0.1989	SNP
Lib10^4 10 ng	TAG_BX_TCCGTTGACGGC	69	T	C	178	38	130	T/C	0.2135	SNP
Lib10^4 10 ng	TAG_BX_TCCGTTTACGGT	69	T	C	63	14	46	T/C	0.2222	SNP
Lib10^4 10 ng	TAG_BX_TCCGTTTGGACT	52	A	T	74	9	60	A/T	0.1216	SNP
Lib10^4 10 ng	TAG_BX_TCCTACGGATTA	55	A	C	188	33	140	A/C	0.1755	SNP
Lib10^4 10 ng	TAG_BX_TCCTAGAGATAC	69	T	C	160	33	115	T/C	0.2062	SNP
Lib10^4 10 ng	TAG_BX_TCCTAGAGATAC	55	A	C	160	23	124	A/C	0.1437	SNP
Lib10^4 10 ng	TAG_BX_TCCTAGGCTCTA	69	T	C	209	44	152	T/C	0.2105	SNP
Lib10^4 10 ng	TAG_BX_TCCTAGTTTGTT	69	T	C	117	27	85	T/C	0.2308	SNP
Lib10^4 10 ng	TAG_BX_TCCTATCTTTTC	69	T	C	58	12	41	T/C	0.2069	SNP
Lib10^4 10 ng	TAG_BX_TCCTATCTTTTC	55	A	C	58	11	44	A/C	0.1897	SNP
Lib10^4 10 ng	TAG_BX_TCCTATGAATCC	69	T	C	171	37	130	T/C	0.2164	SNP
Lib10^4 10 ng	TAG_BX_TCCTATGATCCG	55	A	C	100	18	74	A/C	0.18	SNP
Lib10^4 10 ng	TAG_BX_TCCTATGTTAAA	69	T	C	174	40	127	T/C	0.2299	SNP
Lib10^4 10 ng	TAG_BX_TCCTATTGTGCC	55	A	C	78	11	64	A/C	0.141	SNP
Lib10^4 10 ng	TAG_BX_TCCTCAGCCAAT	69	T	C	162	45	106	T/C	0.2778	SNP
Lib10^4 10 ng	TAG_BX_TCCTCCAGCTTA	69	T	C	176	33	138	T/C	0.1875	SNP
Lib10^4 10 ng	TAG_BX_TCCTCGAGCCCG	55	A	C	80	11	64	A/C	0.1375	SNP
Lib10^4 10 ng	TAG_BX_TCCTCTTATTGG	69	T	C	144	32	108	T/C	0.2222	SNP
Lib10^4 10 ng	TAG_BX_TCCTCTTATTGG	55	A	C	144	21	115	A/C	0.1458	SNP
Lib10^4 10 ng	TAG_BX_TCCTCTTGCTTG	69	T	C	78	19	57	T/C	0.2436	SNP
Lib10^4 10 ng	TAG_BX_TCCTGAGGGTTG	69	T	C	342	65	264	T/C	0.1901	SNP
Lib10^4 10 ng	TAG_BX_TCCTGTTTCGCT	69	T	C	145	32	105	T/C	0.2207	SNP
Lib10^4 10 ng	TAG_BX_TCCTTATATTGT	55	A	C	138	20	110	A/C	0.1449	SNP
Lib10^4 10 ng	TAG_BX_TCCTTATTTTTT	69	T	C	134	26	103	T/C	0.194	SNP
Lib10^4 10 ng	TAG_BX_TCCTTCGAGTAG	69	T	C	161	35	116	T/C	0.2174	SNP
Lib10^4 10 ng	TAG_BX_TCCTTGCCTCGG	69	T	C	153	34	110	T/C	0.2222	SNP
Lib10^4 10 ng	TAG_BX_TCCTTGTGTGTG	55	A	C	193	25	160	A/C	0.1295	SNP
Lib10^4 10 ng	TAG_BX_TCCTTTGATCGC	69	T	C	245	45	192	T/C	0.1837	SNP
Lib10^4 10 ng	TAG_BX_TCCTTTTCCACT	69	T	C	176	33	139	T/C	0.1875	SNP
Lib10^4 10 ng	TAG_BX_TCGAATAAACCA	55	A	C	188	28	153	A/C	0.1489	SNP
Lib10^4 10 ng	TAG_BX_TCGAATCTGGCC	55	A	C	184	23	149	A/C	0.125	SNP
Lib10^4 10 ng	TAG_BX_TCGAATCTGGCC	69	T	C	184	45	130	T/C	0.2446	SNP
Lib10^4 10 ng	TAG_BX_TCGAATTAGTCG	69	T	C	167	43	121	T/C	0.2575	SNP
Lib10^4 10 ng	TAG_BX_TCGACACTGCTT	60	T	G	148	17	127	T/G	0.1149	SNP
Lib10^4 10 ng	TAG_BX_TCGACATCTGTG	69	T	C	165	34	128	T/C	0.2061	SNP
Lib10^4 10 ng	TAG_BX_TCGACATCTGTG	55	A	C	165	28	129	A/C	0.1697	SNP
Lib10^4 10 ng	TAG_BX_TCGACGATCCTG	55	A	C	213	26	169	A/C	0.1221	SNP
Lib10^4 10 ng	TAG_BX_TCGACGTTATGT	69	T	C	172	27	142	T/C	0.157	SNP
Lib10^4 10 ng	TAG_BX_TCGAGAAACCTA	55	A	C	159	20	134	A/C	0.1258	SNP
Lib10^4 10 ng	TAG_BX_TCGAGGATTTGA	55	A	C	186	22	146	A/C	0.1183	SNP
Lib10^4 10 ng	TAG_BX_TCGAGGTTAGTA	55	A	C	207	32	168	A/C	0.1546	SNP
Lib10^4 10 ng	TAG_BX_TCGAGGTTTGTC	55	A	C	174	20	136	A/C	0.1149	SNP
Lib10^4 10 ng	TAG_BX_TCGAGGTTTGTC	69	T	C	174	37	132	T/C	0.2126	SNP
Lib10^4 10 ng	TAG_BX_TCGAGTTTGTGC	55	A	C	313	38	260	A/C	0.1214	SNP
Lib10^4 10 ng	TAG_BX_TCGATGTGCTCT	69	T	C	189	37	140	T/C	0.1958	SNP
Lib10^4 10 ng	TAG_BX_TCGATTTTGAGA	55	A	C	203	31	161	A/C	0.1527	SNP
Lib10^4 10 ng	TAG_BX_TCGATTTTGCGC	69	T	C	216	45	161	T/C	0.2083	SNP
Lib10^4 10 ng	TAG_BX_TCGCAACTTCGT	69	T	C	146	35	108	T/C	0.2397	SNP
Lib10^4 10 ng	TAG_BX_TCGCAACTTCGT	55	A	C	146	15	119	A/C	0.1027	SNP
Lib10^4 10 ng	TAG_BX_TCGCACTTTTTG	55	A	C	154	23	124	A/C	0.1494	SNP
Lib10^4 10 ng	TAG_BX_TCGCAGGCAGGG	55	A	C	223	36	174	A/C	0.1614	SNP
Lib10^4 10 ng	TAG_BX_TCGCCGTCATTG	69	T	C	247	52	186	T/C	0.2105	SNP
Lib10^4 10 ng	TAG_BX_TCGCCGTCATTG	55	A	C	247	39	183	A/C	0.1579	SNP
Lib10^4 10 ng	TAG_BX_TCGCGCGCTGTT	69	T	C	186	40	142	T/C	0.2151	SNP
Lib10^4 10 ng	TAG_BX_TCGCGCGGTTAA	69	T	C	235	47	179	T/C	0.2	SNP
Lib10^4 10 ng	TAG_BX_TCGCGGCTGTGC	69	T	C	186	36	147	T/C	0.1935	SNP
Lib10^4 10 ng	TAG_BX_TCGCTCTGTTAA	55	A	C	202	28	164	A/C	0.1386	SNP
Lib10^4 10 ng	TAG_BX_TCGCTCTTGGGG	55	A	C	76	10	57	A/C	0.1316	SNP
Lib10^4 10 ng	TAG_BX_TCGCTCTTGGGG	69	T	C	76	15	56	T/C	0.1974	SNP
Lib10^4 10 ng	TAG_BX_TCGCTCTTGGGG	38	A	G	76	9	64	A/G	0.1184	SNP
Lib10^4 10 ng	TAG_BX_TCGCTGGGTCGC	69	T	C	83	9	71	T/C	0.1084	SNP
Lib10^4 10 ng	TAG_BX_TCGCTTACGTTA	55	A	C	95	13	78	A/C	0.1368	SNP
Lib10^4 10 ng	TAG_BX_TCGCTTACGTTA	69	T	C	95	18	71	T/C	0.1895	SNP
Lib10^4 10 ng	TAG_BX_TCGCTTACTGGT	55	A	C	163	18	132	A/C	0.1104	SNP
Lib10^4 10 ng	TAG_BX_TCGCTTGACCAC	55	A	C	155	25	124	A/C	0.1613	SNP
Lib10^4 10 ng	TAG_BX_TCGCTTGTTGTG	55	A	C	135	23	106	A/C	0.1704	SNP
Lib10^4 10 ng	TAG_BX_TCGGAATCAGTA	55	A	C	174	24	136	A/C	0.1379	SNP
Lib10^4 10 ng	TAG_BX_TCGGATGTTCCA	68	T	C	70	8	56	T/C	0.1143	SNP
Lib10^4 10 ng	TAG_BX_TCGGATTATGTC	69	T	C	224	45	170	T/C	0.2009	SNP
Lib10^4 10 ng	TAG_BX_TCGGCAGACTCT	55	A	C	109	15	86	A/C	0.1376	SNP
Lib10^4 10 ng	TAG_BX_TCGGCGGGGATT	69	T	C	225	56	162	T/C	0.2489	SNP
Lib10^4 10 ng	TAG_BX_TCGGCTCTAGGA	69	T	C	186	39	138	T/C	0.2097	SNP
Lib10^4 10 ng	TAG_BX_TCGGCTGATAGT	69	T	C	86	20	62	T/C	0.2326	SNP
Lib10^4 10 ng	TAG_BX_TCGGGATTCTGA	55	A	C	264	38	210	A/C	0.1439	SNP
Lib10^4 10 ng	TAG_BX_TCGGGATTTGTC	69	T	C	197	41	143	T/C	0.2081	SNP
Lib10^4 10 ng	TAG_BX_TCGGGCGACCCC	55	A	C	128	20	95	A/C	0.1562	SNP
Lib10^4 10 ng	TAG_BX_TCGGGGATTTAG	55	A	C	178	19	144	A/C	0.1067	SNP
Lib10^4 10 ng	TAG_BX_TCGGGGATTTAG	69	T	C	177	48	126	T/C	0.2712	SNP
Lib10^4 10 ng	TAG_BX_TCGGGGGGGAGC	69	T	C	177	42	130	T/C	0.2373	SNP
Lib10^4 10 ng	TAG_BX_TCGGGGTTCGTC	69	T	C	68	16	50	T/C	0.2353	SNP
Lib10^4 10 ng	TAG_BX_TCGGGTTTGTTT	69	T	C	107	22	81	T/C	0.2056	SNP
Lib10^4 10 ng	TAG_BX_TCGGTAGCATAT	69	T	C	171	27	137	T/C	0.1579	SNP
Lib10^4 10 ng	TAG_BX_TCGGTAGGGAAG	55	A	C	79	11	56	A/C	0.1392	SNP
Lib10^4 10 ng	TAG_BX_TCGGTAGGGAAG	69	T	C	79	25	52	T/C	0.3165	SNP
Lib10^4 10 ng	TAG_BX_TCGGTATTCGAC	69	T	C	213	50	156	T/C	0.2347	SNP
Lib10^4 10 ng	TAG_BX_TCGGTCCCATCT	69	T	C	216	53	153	T/C	0.2454	SNP
Lib10^4 10 ng	TAG_BX_TCGGTTTCTGTG	55	A	C	200	28	161	A/C	0.14	SNP
Lib10^4 10 ng	TAG_BX_TCGTAGAGATAT	69	T	C	122	26	91	T/C	0.2131	SNP
Lib10^4 10 ng	TAG_BX_TCGTAGATTGTG	55	A	C	207	29	160	A/C	0.1401	SNP
Lib10^4 10 ng	TAG_BX_TCGTAGCCTCTT	69	T	C	210	46	149	T/C	0.219	SNP
Lib10^4 10 ng	TAG_BX_TCGTATCTCATG	55	A	C	200	39	151	A/C	0.195	SNP
Lib10^4 10 ng	TAG_BX_TCGTCGCCACTG	88	G	C	67	8	57	G/C	0.1194	SNP
Lib10^4 10 ng	TAG_BX_TCGTCGGCGCTA	55	A	C	160	18	133	A/C	0.1125	SNP
Lib10^4 10 ng	TAG_BX_TCGTCTGTCGGT	-56	G	T	201	82	117	G/T	0.408	SNP
Lib10^4 10 ng	TAG_BX_TCGTCTTACACT	55	A	C	127	21	99	A/C	0.1654	SNP
Lib10^4 10 ng	TAG_BX_TCGTGATCGGTA	69	T	C	106	25	79	T/C	0.2358	SNP
Lib10^4 10 ng	TAG_BX_TCGTGCCAGCCC	69	T	C	57	10	47	T/C	0.1754	SNP
Lib10^4 10 ng	TAG_BX_TCGTGCTTCAAC	55	A	C	165	17	136	A/C	0.103	SNP
Lib10^4 10 ng	TAG_BX_TCGTGGGAGTAC	69	T	C	205	38	159	T/C	0.1854	SNP
Lib10^4 10 ng	TAG_BX_TCGTGTAGTGAA	69	T	C	209	50	150	T/C	0.2392	SNP
Lib10^4 10 ng	TAG_BX_TCGTGTCGAGGT	69	T	C	155	36	112	T/C	0.2323	SNP
Lib10^4 10 ng	TAG_BX_TCGTGTCTTTTT	69	T	C	181	33	135	T/C	0.1823	SNP
Lib10^4 10 ng	TAG_BX_TCGTGTTCTTGA	55	A	C	192	40	141	A/C	0.2083	SNP
Lib10^4 10 ng	TAG_BX_TCGTGTTGAGCT	69	T	C	168	36	122	T/C	0.2143	SNP
Lib10^4 10 ng	TAG_BX_TCGTGTTGTATT	69	T	C	151	31	115	T/C	0.2053	SNP
Lib10^4 10 ng	TAG_BX_TCGTGTTTGCTC	55	A	C	185	32	140	A/C	0.173	SNP
Lib10^4 10 ng	TAG_BX_TCGTTATATTGA	69	T	C	90	21	63	T/C	0.2333	SNP
Lib10^4 10 ng	TAG_BX_TCGTTATCCTTA	63	T	G	140	15	120	T/G	0.1071	SNP
Lib10^4 10 ng	TAG_BX_TCGTTATCCTTA	55	A	C	140	24	107	A/C	0.1714	SNP
Lib10^4 10 ng	TAG_BX_TCGTTATCCTTA	69	T	C	140	25	109	T/C	0.1786	SNP
Lib10^4 10 ng	TAG_BX_TCGTTCATTGGT	69	T	C	170	29	129	T/C	0.1706	SNP
Lib10^4 10 ng	TAG_BX_TCGTTGTTGGGC	69	T	C	157	31	122	T/C	0.1975	SNP
Lib10^4 10 ng	TAG_BX_TCGTTTCTAGTT	69	T	C	205	43	154	T/C	0.2098	SNP
Lib10^4 10 ng	TAG_BX_TCGTTTGACTTA	69	T	C	94	13	75	T/C	0.1383	SNP
Lib10^4 10 ng	TAG_BX_TCGTTTGATCCA	55	A	C	215	30	168	A/C	0.1395	SNP
Lib10^4 10 ng	TAG_BX_TCGTTTTTAATT	69	T	C	153	33	111	T/C	0.2157	SNP
Lib10^4 10 ng	TAG_BX_TCTAAGATTACA	69	T	C	202	39	156	T/C	0.1931	SNP
Lib10^4 10 ng	TAG_BX_TCTAAGCTTGTA	69	T	C	147	34	107	T/C	0.2313	SNP
Lib10^4 10 ng	TAG_BX_TCTAAGGGCTAC	55	A	C	213	32	158	A/C	0.1502	SNP
Lib10^4 10 ng	TAG_BX_TCTAAGGGTAGT	69	T	C	296	56	226	T/C	0.1892	SNP
Lib10^4 10 ng	TAG_BX_TCTACAATGAGC	69	T	C	97	26	67	T/C	0.268	SNP
Lib10^4 10 ng	TAG_BX_TCTACCCGCAAG	55	A	C	215	30	173	A/C	0.1395	SNP
Lib10^4 10 ng	TAG_BX_TCTACCTCGTGG	69	T	C	249	50	191	T/C	0.2008	SNP
Lib10^4 10 ng	TAG_BX_TCTAGACACGTG	45	T	A	56	6	48	T/A	0.1071	SNP
Lib10^4 10 ng	TAG_BX_TCTAGCCTGACG	55	A	C	227	30	184	A/C	0.1322	SNP
Lib10^4 10 ng	TAG_BX_TCTAGCCTGACG	69	T	C	226	54	161	T/C	0.2389	SNP
Lib10^4 10 ng	TAG_BX_TCTAGTTTAGGC	69	T	C	94	16	73	T/C	0.1702	SNP
Lib10^4 10 ng	TAG_BX_TCTATCGATGGA	55	A	C	129	17	101	A/C	0.1318	SNP
Lib10^4 10 ng	TAG_BX_TCTATGAAGAGG	55	A	C	91	10	76	A/C	0.1099	SNP
Lib10^4 10 ng	TAG_BX_TCTATGTCCTCT	55	A	C	151	20	119	A/C	0.1325	SNP
Lib10^4 10 ng	TAG_BX_TCTATTCACTTA	69	T	C	85	16	68	T/C	0.1882	SNP
Lib10^4 10 ng	TAG_BX_TCTATTCACTTA	52	A	T	85	10	67	A/T	0.1176	SNP
Lib10^4 10 ng	TAG_BX_TCTATTCGGCCC	69	T	C	111	23	85	T/C	0.2072	SNP
Lib10^4 10 ng	TAG_BX_TCTATTTTGCTA	69	T	C	113	19	87	T/C	0.1681	SNP
Lib10^4 10 ng	TAG_BX_TCTATTTTGCTA	55	A	C	113	14	90	A/C	0.1239	SNP
Lib10^4 10 ng	TAG_BX_TCTCAGGAGGAG	55	A	C	206	26	168	A/C	0.1262	SNP
Lib10^4 10 ng	TAG_BX_TCTCATTATAGA	69	T	C	52	9	37	T/C	0.1731	SNP
Lib10^4 10 ng	TAG_BX_TCTCCAGTATCC	69	T	C	144	26	110	T/C	0.1806	SNP
Lib10^4 10 ng	TAG_BX_TCTCCGGATTTG	55	A	C	61	13	44	A/C	0.2131	SNP
Lib10^4 10 ng	TAG_BX_TCTCCTAATTGA	69	T	C	150	38	101	T/C	0.2533	SNP
Lib10^4 10 ng	TAG_BX_TCTCGCGTTTCC	69	T	C	176	40	131	T/C	0.2273	SNP
Lib10^4 10 ng	TAG_BX_TCTCGGCAAACC	55	A	C	172	20	141	A/C	0.1163	SNP
Lib10^4 10 ng	TAG_BX_TCTCGGTTGCAA	69	T	C	149	27	114	T/C	0.1812	SNP
Lib10^4 10 ng	TAG_BX_TCTCGGTTGCGT	55	A	C	180	29	135	A/C	0.1611	SNP
Lib10^4 10 ng	TAG_BX_TCTCGTGCACAG	55	A	C	132	17	106	A/C	0.1288	SNP
Lib10^4 10 ng	TAG_BX_TCTCGTTTGTTG	69	T	C	126	28	86	T/C	0.2222	SNP
Lib10^4 10 ng	TAG_BX_TCTCTAATTTGG	69	T	C	174	45	121	T/C	0.2586	SNP
Lib10^4 10 ng	TAG_BX_TCTCTAGAAGAA	55	A	C	75	8	63	A/C	0.1067	SNP
Lib10^4 10 ng	TAG_BX_TCTCTAGAAGAA	69	T	C	75	12	59	T/C	0.16	SNP
Lib10^4 10 ng	TAG_BX_TCTCTAGGTTTT	55	A	C	146	22	106	A/C	0.1507	SNP
Lib10^4 10 ng	TAG_BX_TCTCTAGTCGCA	55	A	C	193	34	148	A/C	0.1762	SNP
Lib10^4 10 ng	TAG_BX_TCTCTCGGGTAT	69	T	C	190	42	137	T/C	0.2211	SNP
Lib10^4 10 ng	TAG_BX_TCTCTGCGTGTA	55	A	C	189	22	148	A/C	0.1164	SNP
Lib10^4 10 ng	TAG_BX_TCTCTGGCGTTT	55	A	C	228	38	170	A/C	0.1667	SNP
Lib10^4 10 ng	TAG_BX_TCTCTGTCAGTT	69	T	C	125	24	92	T/C	0.192	SNP
Lib10^4 10 ng	TAG_BX_TCTCTTGTGCTA	69	T	C	87	16	66	T/C	0.1839	SNP
Lib10^4 10 ng	TAG_BX_TCTCTTTCGTTC	69	T	C	183	40	132	T/C	0.2186	SNP
Lib10^4 10 ng	TAG_BX_TCTCTTTTCGCT	69	T	C	299	62	219	T/C	0.2074	SNP
Lib10^4 10 ng	TAG_BX_TCTGACGGCGCC	69	T	C	199	41	154	T/C	0.206	SNP
Lib10^4 10 ng	TAG_BX_TCTGACGTTCGG	69	T	C	138	25	107	T/C	0.1812	SNP
Lib10^4 10 ng	TAG_BX_TCTGATCTTATG	55	A	C	117	13	99	A/C	0.1111	SNP
Lib10^4 10 ng	TAG_BX_TCTGATTCGGAA	55	A	C	70	12	53	A/C	0.1714	SNP
Lib10^4 10 ng	TAG_BX_TCTGCAATGACA	55	A	C	199	29	151	A/C	0.1457	SNP
Lib10^4 10 ng	TAG_BX_TCTGCAATGACA	69	T	C	199	45	149	T/C	0.2261	SNP
Lib10^4 10 ng	TAG_BX_TCTGCGGTATCA	69	T	C	158	31	123	T/C	0.1962	SNP
Lib10^4 10 ng	TAG_BX_TCTGCGGTTTCC	69	T	C	125	24	98	T/C	0.192	SNP
Lib10^4 10 ng	TAG_BX_TCTGCGTCCTCC	55	A	C	118	15	97	A/C	0.1271	SNP
Lib10^4 10 ng	TAG_BX_TCTGCTCTCTTA	55	A	C	103	19	79	A/C	0.1845	SNP
Lib10^4 10 ng	TAG_BX_TCTGGCAGTGAT	-67	G	A	175	163	12	G/A	0.9314	SNP
Lib10^4 10 ng	TAG_BX_TCTGGCAGTGAT	69	T	C	176	40	127	T/C	0.2273	SNP
Lib10^4 10 ng	TAG_BX_TCTGGGGTGTCA	69	T	C	170	30	137	T/C	0.1765	SNP
Lib10^4 10 ng	TAG_BX_TCTGGGTGGTGA	69	T	C	197	48	143	T/C	0.2437	SNP
Lib10^4 10 ng	TAG_BX_TCTGGTGGAATG	69	T	C	152	28	113	T/C	0.1842	SNP
Lib10^4 10 ng	TAG_BX_TCTGTAAAAGGG	55	A	C	182	23	146	A/C	0.1264	SNP
Lib10^4 10 ng	TAG_BX_TCTGTAGCTTTA	55	A	C	133	22	102	A/C	0.1654	SNP
Lib10^4 10 ng	TAG_BX_TCTGTATACCTG	55	A	C	105	19	82	A/C	0.181	SNP
Lib10^4 10 ng	TAG_BX_TCTGTATCTTAA	69	T	C	126	20	95	T/C	0.1587	SNP
Lib10^4 10 ng	TAG_BX_TCTGTGATCTGG	69	T	C	78	12	59	T/C	0.1538	SNP
Lib10^4 10 ng	TAG_BX_TCTGTGCGTTTG	69	T	C	155	39	111	T/C	0.2516	SNP
Lib10^4 10 ng	TAG_BX_TCTGTTCTCCAG	69	T	C	84	22	58	T/C	0.2619	SNP
Lib10^4 10 ng	TAG_BX_TCTGTTGCTTCT	69	T	C	189	45	135	T/C	0.2381	SNP
Lib10^4 10 ng	TAG_BX_TCTGTTGTCCGG	69	T	C	162	32	122	T/C	0.1975	SNP
Lib10^4 10 ng	TAG_BX_TCTGTTGTCCGG	55	A	C	162	26	128	A/C	0.1605	SNP
Lib10^4 10 ng	TAG_BX_TCTTAAAAGATT	55	A	C	98	14	75	A/C	0.1429	SNP
Lib10^4 10 ng	TAG_BX_TCTTAAAGGACG	68	T	C	130	15	106	T/C	0.1154	SNP
Lib10^4 10 ng	TAG_BX_TCTTAATGAGCT	55	A	C	161	19	134	A/C	0.118	SNP
Lib10^4 10 ng	TAG_BX_TCTTACCTTTTG	69	T	C	50	10	34	T/C	0.2	SNP
Lib10^4 10 ng	TAG_BX_TCTTACCTTTTG	55	A	C	50	10	37	A/C	0.2	SNP
Lib10^4 10 ng	TAG_BX_TCTTAGAACGAT	69	T	C	114	27	82	T/C	0.2368	SNP
Lib10^4 10 ng	TAG_BX_TCTTAGCGTTAC	55	A	C	416	51	342	A/C	0.1226	SNP
Lib10^4 10 ng	TAG_BX_TCTTAGTTCTAT	55	A	C	83	15	59	A/C	0.1807	SNP
Lib10^4 10 ng	TAG_BX_TCTTATATTTGA	55	A	C	176	19	140	A/C	0.108	SNP
Lib10^4 10 ng	TAG_BX_TCTTATCTCCTG	69	T	C	177	45	129	T/C	0.2542	SNP
Lib10^4 10 ng	TAG_BX_TCTTCACTTTGC	69	T	C	131	30	99	T/C	0.229	SNP
Lib10^4 10 ng	TAG_BX_TCTTCAGGGACC	69	T	C	164	33	126	T/C	0.2012	SNP
Lib10^4 10 ng	TAG_BX_TCTTCCGTTTAG	69	T	C	133	22	105	T/C	0.1654	SNP
Lib10^4 10 ng	TAG_BX_TCTTCCTCTGTA	58	T	G	143	15	122	T/G	0.1049	SNP
Lib10^4 10 ng	TAG_BX_TCTTCCTGACAG	55	A	C	188	30	149	A/C	0.1596	SNP
Lib10^4 10 ng	TAG_BX_TCTTCGAGGCTT	69	T	C	307	60	237	T/C	0.1954	SNP
Lib10^4 10 ng	TAG_BX_TCTTCGGGTAGC	69	T	C	136	31	96	T/C	0.2279	SNP
Lib10^4 10 ng	TAG_BX_TCTTCGGGTAGC	55	A	C	136	28	100	A/C	0.2059	SNP
Lib10^4 10 ng	TAG_BX_TCTTCTCTTGTT	69	T	C	228	44	167	T/C	0.193	SNP
Lib10^4 10 ng	TAG_BX_TCTTGAGATTAT	55	A	C	132	14	110	A/C	0.1061	SNP
Lib10^4 10 ng	TAG_BX_TCTTGATTAGCG	69	T	C	156	40	105	T/C	0.2564	SNP
Lib10^4 10 ng	TAG_BX_TCTTGGGATCGA	55	A	C	69	7	57	A/C	0.1014	SNP
Lib10^4 10 ng	TAG_BX_TCTTGGGATCGA	69	T	C	69	15	52	T/C	0.2174	SNP
Lib10^4 10 ng	TAG_BX_TCTTGGGCTAAG	55	A	C	126	15	106	A/C	0.119	SNP
Lib10^4 10 ng	TAG_BX_TCTTGGTAGTTG	55	A	C	97	15	75	A/C	0.1546	SNP
Lib10^4 10 ng	TAG_BX_TCTTGTACATTG	69	T	C	120	30	84	T/C	0.25	SNP
Lib10^4 10 ng	TAG_BX_TCTTGTCTCTTC	55	A	C	100	12	80	A/C	0.12	SNP
Lib10^4 10 ng	TAG_BX_TCTTGTCTCTTC	69	T	C	99	26	69	T/C	0.2626	SNP
Lib10^4 10 ng	TAG_BX_TCTTGTGCCTCT	69	T	C	114	16	92	T/C	0.1404	SNP
Lib10^4 10 ng	TAG_BX_TCTTGTGGATCA	55	A	C	123	15	97	A/C	0.122	SNP
Lib10^4 10 ng	TAG_BX_TCTTGTGGTCGC	55	A	C	62	10	46	A/C	0.1613	SNP
Lib10^4 10 ng	TAG_BX_TCTTTAACTAAT	69	T	C	194	35	150	T/C	0.1804	SNP
Lib10^4 10 ng	TAG_BX_TCTTTACAATTT	55	A	C	144	23	110	A/C	0.1597	SNP
Lib10^4 10 ng	TAG_BX_TCTTTAGTGGTT	55	A	C	127	20	99	A/C	0.1575	SNP
Lib10^4 10 ng	TAG_BX_TCTTTAGTGGTT	69	T	C	127	29	92	T/C	0.2283	SNP
Lib10^4 10 ng	TAG_BX_TCTTTGACCTAG	55	A	C	182	24	147	A/C	0.1319	SNP
Lib10^4 10 ng	TAG_BX_TCTTTGACCTAG	69	T	C	182	29	145	T/C	0.1593	SNP
Lib10^4 10 ng	TAG_BX_TCTTTGAGGTTC	55	A	C	61	8	51	A/C	0.1311	SNP
Lib10^4 10 ng	TAG_BX_TCTTTGAGGTTC	69	T	C	61	11	48	T/C	0.1803	SNP
Lib10^4 10 ng	TAG_BX_TCTTTGGCACTC	69	T	C	139	26	108	T/C	0.1871	SNP
Lib10^4 10 ng	TAG_BX_TCTTTGGGCCTT	69	T	C	68	16	49	T/C	0.2353	SNP
Lib10^4 10 ng	TAG_BX_TCTTTGTCATAT	69	T	C	122	32	87	T/C	0.2623	SNP
Lib10^4 10 ng	TAG_BX_TCTTTTAACTGG	69	T	C	150	26	114	T/C	0.1733	SNP
Lib10^4 10 ng	TAG_BX_TCTTTTCATGCT	69	T	C	205	44	154	T/C	0.2146	SNP
Lib10^4 10 ng	TAG_BX_TCTTTTCTGTCT	69	T	C	110	32	76	T/C	0.2909	SNP
Lib10^4 10 ng	TAG_BX_TCTTTTGCATAT	69	T	C	220	46	170	T/C	0.2091	SNP
Lib10^4 10 ng	TAG_BX_TCTTTTTATTCA	55	A	C	184	29	145	A/C	0.1576	SNP
Lib10^4 10 ng	TAG_BX_TCTTTTTCGCTA	55	A	C	195	26	156	A/C	0.1333	SNP
Lib10^4 10 ng	TAG_BX_TCTTTTTGCGTC	69	T	C	247	51	183	T/C	0.2065	SNP
Lib10^4 10 ng	TAG_BX_TGAAACAAGAGG	69	T	C	100	23	73	T/C	0.23	SNP
Lib10^4 10 ng	TAG_BX_TGAAACAAGAGG	55	A	C	100	13	80	A/C	0.13	SNP
Lib10^4 10 ng	TAG_BX_TGAAAGATGACA	69	T	C	228	54	166	T/C	0.2368	SNP
Lib10^4 10 ng	TAG_BX_TGAAATTTCAGA	55	A	C	165	25	127	A/C	0.1515	SNP
Lib10^4 10 ng	TAG_BX_TGAACCTGGTTT	69	T	C	242	44	180	T/C	0.1818	SNP
Lib10^4 10 ng	TAG_BX_TGAACTGCGTCT	63	T	G	183	19	157	T/G	0.1038	SNP
Lib10^4 10 ng	TAG_BX_TGAAGGCCGCGG	55	A	C	147	16	122	A/C	0.1088	SNP
Lib10^4 10 ng	TAG_BX_TGAAGGTTGGGT	55	A	C	255	30	207	A/C	0.1176	SNP
Lib10^4 10 ng	TAG_BX_TGAATGGTACGG	55	A	C	106	20	83	A/C	0.1887	SNP
Lib10^4 10 ng	TAG_BX_TGAATTCGGAAG	55	A	C	238	33	188	A/C	0.1387	SNP
Lib10^4 10 ng	TAG_BX_TGAATTGGGGGT	69	T	C	122	29	90	T/C	0.2377	SNP
Lib10^4 10 ng	TAG_BX_TGACAAACTGTT	55	A	C	122	15	101	A/C	0.123	SNP
Lib10^4 10 ng	TAG_BX_TGACAAATAGTG	69	T	C	381	80	284	T/C	0.21	SNP
Lib10^4 10 ng	TAG_BX_TGACAAGGCCTG	69	T	C	136	34	97	T/C	0.25	SNP
Lib10^4 10 ng	TAG_BX_TGACAGCTGGTG	69	T	C	80	16	60	T/C	0.2	SNP
Lib10^4 10 ng	TAG_BX_TGACATCCAGAC	58	T	G	107	11	93	T/G	0.1028	SNP
Lib10^4 10 ng	TAG_BX_TGACATCCAGAC	69	T	C	107	25	77	T/C	0.2336	SNP
Lib10^4 10 ng	TAG_BX_TGACATTAGAAG	69	T	C	164	36	124	T/C	0.2195	SNP
Lib10^4 10 ng	TAG_BX_TGACATTAGAAG	55	A	C	164	26	129	A/C	0.1585	SNP
Lib10^4 10 ng	TAG_BX_TGACCCTTCTAT	55	A	C	170	24	133	A/C	0.1412	SNP
Lib10^4 10 ng	TAG_BX_TGACCCTTTACA	55	A	C	145	25	112	A/C	0.1724	SNP
Lib10^4 10 ng	TAG_BX_TGACCCTTTACA	69	T	C	145	39	103	T/C	0.269	SNP
Lib10^4 10 ng	TAG_BX_TGACCGCTTTTG	63	T	G	166	23	141	T/G	0.1386	SNP
Lib10^4 10 ng	TAG_BX_TGACCGTAAGTA	69	T	C	171	39	126	T/C	0.2281	SNP
Lib10^4 10 ng	TAG_BX_TGACCGTCGTTG	69	T	C	176	38	131	T/C	0.2159	SNP
Lib10^4 10 ng	TAG_BX_TGACCTGACCTT	69	T	C	137	29	101	T/C	0.2117	SNP
Lib10^4 10 ng	TAG_BX_TGACCTTCGCTT	69	T	C	203	28	169	T/C	0.1379	SNP
Lib10^4 10 ng	TAG_BX_TGACGATTAAGG	55	A	C	162	17	131	A/C	0.1049	SNP
Lib10^4 10 ng	TAG_BX_TGACGCCCTAGT	69	T	C	204	47	146	T/C	0.2304	SNP
Lib10^4 10 ng	TAG_BX_TGACGGAACTTA	69	T	C	171	23	140	T/C	0.1345	SNP
Lib10^4 10 ng	TAG_BX_TGACGTATAATG	69	T	C	190	38	146	T/C	0.2	SNP
Lib10^4 10 ng	TAG_BX_TGACTAGGATCG	69	T	C	114	31	81	T/C	0.2719	SNP
Lib10^4 10 ng	TAG_BX_TGACTAGTTGGG	69	T	C	242	54	183	T/C	0.2231	SNP
Lib10^4 10 ng	TAG_BX_TGACTATCTATC	69	T	C	99	17	78	T/C	0.1717	SNP
Lib10^4 10 ng	TAG_BX_TGACTGATCTGC	69	T	C	173	36	130	T/C	0.2081	SNP
Lib10^4 10 ng	TAG_BX_TGACTTCTAAGG	69	T	C	137	22	107	T/C	0.1606	SNP
Lib10^4 10 ng	TAG_BX_TGAGAACCAATT	55	A	C	266	33	217	A/C	0.1241	SNP
Lib10^4 10 ng	TAG_BX_TGAGAAGTTCGT	55	A	C	271	42	214	A/C	0.155	SNP
Lib10^4 10 ng	TAG_BX_TGAGAGCGATAG	69	T	C	84	18	63	T/C	0.2143	SNP
Lib10^4 10 ng	TAG_BX_TGAGAGGGCGCC	69	T	C	199	41	154	T/C	0.206	SNP
Lib10^4 10 ng	TAG_BX_TGAGATCCGTTC	63	T	G	66	8	57	T/G	0.1212	SNP
Lib10^4 10 ng	TAG_BX_TGAGCCCGAAGC	69	T	C	160	42	116	T/C	0.2625	SNP
Lib10^4 10 ng	TAG_BX_TGAGCCGGTTGG	55	A	C	194	31	154	A/C	0.1598	SNP
Lib10^4 10 ng	TAG_BX_TGAGCCTGCAAA	69	T	C	234	53	172	T/C	0.2265	SNP
Lib10^4 10 ng	TAG_BX_TGAGCGCGCTGG	69	T	C	246	43	192	T/C	0.1748	SNP
Lib10^4 10 ng	TAG_BX_TGAGGAGTTTCT	55	A	C	170	18	145	A/C	0.1059	SNP
Lib10^4 10 ng	TAG_BX_TGAGGATGGGTG	69	T	C	118	23	93	T/C	0.1949	SNP
Lib10^4 10 ng	TAG_BX_TGAGGCCCGGTT	69	T	C	153	41	104	T/C	0.268	SNP
Lib10^4 10 ng	TAG_BX_TGAGGCCCGGTT	55	A	C	153	19	124	A/C	0.1242	SNP
Lib10^4 10 ng	TAG_BX_TGAGGGATAGCT	55	A	C	132	15	109	A/C	0.1136	SNP
Lib10^4 10 ng	TAG_BX_TGAGGGATAGCT	69	T	C	132	23	102	T/C	0.1742	SNP
Lib10^4 10 ng	TAG_BX_TGAGGGGTCGCG	55	A	C	145	21	114	A/C	0.1448	SNP
Lib10^4 10 ng	TAG_BX_TGAGGTCGTCGG	69	T	C	107	20	84	T/C	0.1869	SNP
Lib10^4 10 ng	TAG_BX_TGAGGTCTTCCT	55	A	C	234	32	181	A/C	0.1368	SNP
Lib10^4 10 ng	TAG_BX_TGAGGTCTTCCT	69	T	C	234	56	174	T/C	0.2393	SNP
Lib10^4 10 ng	TAG_BX_TGAGGTGAGGCG	55	A	C	263	40	198	A/C	0.1521	SNP
Lib10^4 10 ng	TAG_BX_TGAGGTTATCAC	55	A	C	194	31	155	A/C	0.1598	SNP
Lib10^4 10 ng	TAG_BX_TGAGTATCCCGG	69	T	C	199	33	160	T/C	0.1658	SNP
Lib10^4 10 ng	TAG_BX_TGAGTCGAGGTT	69	T	C	117	21	91	T/C	0.1795	SNP
Lib10^4 10 ng	TAG_BX_TGAGTTTAACTA	69	T	C	182	37	139	T/C	0.2033	SNP
Lib10^4 10 ng	TAG_BX_TGAGTTTAGAGG	69	T	C	267	52	211	T/C	0.1948	SNP
Lib10^4 10 ng	TAG_BX_TGAGTTTCACGA	69	T	C	315	65	235	T/C	0.2063	SNP
Lib10^4 10 ng	TAG_BX_TGAGTTTGGACT	69	T	C	156	39	108	T/C	0.25	SNP
Lib10^4 10 ng	TAG_BX_TGATACTCGTCT	69	T	C	240	50	185	T/C	0.2083	SNP
Lib10^4 10 ng	TAG_BX_TGATACTCTGAC	69	T	C	124	20	96	T/C	0.1613	SNP
Lib10^4 10 ng	TAG_BX_TGATACTGGGCT	69	T	C	176	34	135	T/C	0.1932	SNP
Lib10^4 10 ng	TAG_BX_TGATAGCACACA	55	A	C	208	22	170	A/C	0.1058	SNP
Lib10^4 10 ng	TAG_BX_TGATAGGTGGGC	69	T	C	121	35	85	T/C	0.2893	SNP
Lib10^4 10 ng	TAG_BX_TGATATAATCAT	69	T	C	74	16	56	T/C	0.2162	SNP
Lib10^4 10 ng	TAG_BX_TGATATGCATGT	69	T	C	218	57	155	T/C	0.2615	SNP
Lib10^4 10 ng	TAG_BX_TGATCATTTTTC	69	T	C	121	33	86	T/C	0.2727	SNP
Lib10^4 10 ng	TAG_BX_TGATCCGATTGA	69	T	C	101	18	81	T/C	0.1782	SNP
Lib10^4 10 ng	TAG_BX_TGATCCTTATCT	55	A	C	179	30	135	A/C	0.1676	SNP
Lib10^4 10 ng	TAG_BX_TGATCCTTTGGT	69	T	C	53	20	32	T/C	0.3774	SNP
Lib10^4 10 ng	TAG_BX_TGATCGGTTATG	69	T	C	113	22	86	T/C	0.1947	SNP
Lib10^4 10 ng	TAG_BX_TGATCGTCCTCC	55	A	C	140	21	106	A/C	0.15	SNP
Lib10^4 10 ng	TAG_BX_TGATCTGAGAAT	69	T	C	166	34	123	T/C	0.2048	SNP
Lib10^4 10 ng	TAG_BX_TGATCTGAGAAT	55	A	C	166	23	135	A/C	0.1386	SNP
Lib10^4 10 ng	TAG_BX_TGATCTGTGACT	69	T	C	123	25	94	T/C	0.2033	SNP
Lib10^4 10 ng	TAG_BX_TGATGAACTTCA	69	T	C	173	39	127	T/C	0.2254	SNP
Lib10^4 10 ng	TAG_BX_TGATGATCCTGT	69	T	C	109	27	75	T/C	0.2477	SNP
Lib10^4 10 ng	TAG_BX_TGATGCCACACA	69	T	C	126	26	92	T/C	0.2063	SNP
Lib10^4 10 ng	TAG_BX_TGATGGGCGTCC	69	T	C	222	51	159	T/C	0.2297	SNP
Lib10^4 10 ng	TAG_BX_TGATGGGGCGGC	55	A	C	110	22	80	A/C	0.2	SNP
Lib10^4 10 ng	TAG_BX_TGATGGGGCGGC	69	T	C	110	24	81	T/C	0.2182	SNP
Lib10^4 10 ng	TAG_BX_TGATGGTATATG	69	T	C	145	31	105	T/C	0.2138	SNP
Lib10^4 10 ng	TAG_BX_TGATGGTATCGC	69	T	C	186	58	122	T/C	0.3118	SNP
Lib10^4 10 ng	TAG_BX_TGATGTCGCGTT	69	T	C	129	26	99	T/C	0.2016	SNP
Lib10^4 10 ng	TAG_BX_TGATGTGTTCTT	69	T	C	153	31	118	T/C	0.2026	SNP
Lib10^4 10 ng	TAG_BX_TGATGTTTTGTA	55	A	C	170	18	141	A/C	0.1059	SNP
Lib10^4 10 ng	TAG_BX_TGATTATATTGG	55	A	C	171	25	134	A/C	0.1462	SNP
Lib10^4 10 ng	TAG_BX_TGATTATGAGAG	69	T	C	249	46	189	T/C	0.1847	SNP
Lib10^4 10 ng	TAG_BX_TGATTCCCTGCA	55	A	C	197	29	159	A/C	0.1472	SNP
Lib10^4 10 ng	TAG_BX_TGATTCCCTGTT	55	A	C	129	16	104	A/C	0.124	SNP
Lib10^4 10 ng	TAG_BX_TGATTCCTACCA	55	A	C	151	16	125	A/C	0.106	SNP
Lib10^4 10 ng	TAG_BX_TGATTGAGAGTA	55	A	C	172	27	133	A/C	0.157	SNP
Lib10^4 10 ng	TAG_BX_TGATTGAGCTGT	69	T	C	377	76	278	T/C	0.2016	SNP
Lib10^4 10 ng	TAG_BX_TGATTGCTCGAA	69	T	C	127	21	100	T/C	0.1654	SNP
Lib10^4 10 ng	TAG_BX_TGATTGTTGACG	69	T	C	143	24	109	T/C	0.1678	SNP
Lib10^4 10 ng	TAG_BX_TGATTTCCCCGA	55	A	C	97	12	82	A/C	0.1237	SNP
Lib10^4 10 ng	TAG_BX_TGATTTCGCCTT	69	T	C	170	43	119	T/C	0.2529	SNP
Lib10^4 10 ng	TAG_BX_TGATTTCTCTTG	69	T	C	187	30	152	T/C	0.1604	SNP
Lib10^4 10 ng	TAG_BX_TGCAAGGGGTGG	69	T	C	182	41	130	T/C	0.2253	SNP
Lib10^4 10 ng	TAG_BX_TGCAATAAGTTC	55	A	C	233	29	184	A/C	0.1245	SNP
Lib10^4 10 ng	TAG_BX_TGCACACTCTTG	69	T	C	147	30	112	T/C	0.2041	SNP
Lib10^4 10 ng	TAG_BX_TGCACACTTTAT	55	A	C	184	30	139	A/C	0.163	SNP
Lib10^4 10 ng	TAG_BX_TGCACCTCGGTA	69	T	C	262	51	198	T/C	0.1947	SNP
Lib10^4 10 ng	TAG_BX_TGCACGATGTCG	69	T	C	451	113	324	T/C	0.2506	SNP
Lib10^4 10 ng	TAG_BX_TGCACTGGGTCC	69	T	C	122	25	91	T/C	0.2049	SNP
Lib10^4 10 ng	TAG_BX_TGCAGGTTAGTG	69	T	C	218	41	170	T/C	0.1881	SNP
Lib10^4 10 ng	TAG_BX_TGCAGTATAATT	69	T	C	216	45	165	T/C	0.2083	SNP
Lib10^4 10 ng	TAG_BX_TGCATATCTGTT	69	T	C	133	25	104	T/C	0.188	SNP
Lib10^4 10 ng	TAG_BX_TGCATGGCCCCC	55	A	C	205	29	164	A/C	0.1415	SNP
Lib10^4 10 ng	TAG_BX_TGCATGTATGGA	69	T	C	160	32	119	T/C	0.2	SNP
Lib10^4 10 ng	TAG_BX_TGCATGTTTTTC	69	T	C	78	20	56	T/C	0.2564	SNP
Lib10^4 10 ng	TAG_BX_TGCATTAACGTC	55	A	C	142	18	118	A/C	0.1268	SNP
Lib10^4 10 ng	TAG_BX_TGCATTATTACC	69	T	C	106	19	81	T/C	0.1792	SNP
Lib10^4 10 ng	TAG_BX_TGCATTTCCCTT	55	A	C	162	25	127	A/C	0.1543	SNP
Lib10^4 10 ng	TAG_BX_TGCCACTGCTCG	69	T	C	174	47	127	T/C	0.2701	SNP
Lib10^4 10 ng	TAG_BX_TGCCAGGGTTTG	60	T	G	63	8	51	T/G	0.127	SNP
Lib10^4 10 ng	TAG_BX_TGCCATACAACC	69	T	C	210	36	164	T/C	0.1714	SNP
Lib10^4 10 ng	TAG_BX_TGCCATACAACC	55	A	C	211	29	172	A/C	0.1374	SNP
Lib10^4 10 ng	TAG_BX_TGCCATGCTTAA	69	T	C	109	19	86	T/C	0.1743	SNP
Lib10^4 10 ng	TAG_BX_TGCCCCACCGTC	69	T	C	128	33	94	T/C	0.2578	SNP
Lib10^4 10 ng	TAG_BX_TGCCCTGATCTG	55	A	C	104	15	82	A/C	0.1442	SNP
Lib10^4 10 ng	TAG_BX_TGCCGGCTCGAG	69	T	C	107	20	83	T/C	0.1869	SNP
Lib10^4 10 ng	TAG_BX_TGCCGGTCGTTC	69	T	C	194	42	145	T/C	0.2165	SNP
Lib10^4 10 ng	TAG_BX_TGCCTAGTTGCC	38	A	G	57	6	48	A/G	0.1053	SNP
Lib10^4 10 ng	TAG_BX_TGCCTATTTAGG	69	T	C	148	22	118	T/C	0.1486	SNP
Lib10^4 10 ng	TAG_BX_TGCCTCTGTCGG	69	T	C	171	40	123	T/C	0.2339	SNP
Lib10^4 10 ng	TAG_BX_TGCCTGCGTTGG	55	A	C	126	13	100	A/C	0.1032	SNP
Lib10^4 10 ng	TAG_BX_TGCCTGCTGTGT	55	A	C	158	22	130	A/C	0.1392	SNP
Lib10^4 10 ng	TAG_BX_TGCCTTTGTCAT	69	T	C	134	26	104	T/C	0.194	SNP
Lib10^4 10 ng	TAG_BX_TGCCTTTTGGTC	69	T	C	81	16	63	T/C	0.1975	SNP
Lib10^4 10 ng	TAG_BX_TGCCTTTTGGTC	55	A	C	81	14	61	A/C	0.1728	SNP
Lib10^4 10 ng	TAG_BX_TGCGATCCGAAC	55	A	C	187	23	150	A/C	0.123	SNP
Lib10^4 10 ng	TAG_BX_TGCGATCTGTCT	69	T	C	192	47	138	T/C	0.2448	SNP
Lib10^4 10 ng	TAG_BX_TGCGATGACAGT	55	A	C	170	19	137	A/C	0.1118	SNP
Lib10^4 10 ng	TAG_BX_TGCGATGACAGT	69	T	C	170	31	128	T/C	0.1824	SNP
Lib10^4 10 ng	TAG_BX_TGCGCCAAAACG	69	T	C	192	47	133	T/C	0.2448	SNP
Lib10^4 10 ng	TAG_BX_TGCGCCCAGCAC	55	A	C	112	15	92	A/C	0.1339	SNP
Lib10^4 10 ng	TAG_BX_TGCGCCGTAGCT	69	T	C	207	49	151	T/C	0.2367	SNP
Lib10^4 10 ng	TAG_BX_TGCGGACTATGT	55	A	C	169	18	142	A/C	0.1065	SNP
Lib10^4 10 ng	TAG_BX_TGCGGAGATACA	55	A	C	188	25	149	A/C	0.133	SNP
Lib10^4 10 ng	TAG_BX_TGCGGCTACCCT	55	A	C	201	29	150	A/C	0.1443	SNP
Lib10^4 10 ng	TAG_BX_TGCGGGATAGTT	55	A	C	202	26	165	A/C	0.1287	SNP
Lib10^4 10 ng	TAG_BX_TGCGTAAGTGTT	55	A	C	225	26	182	A/C	0.1156	SNP
Lib10^4 10 ng	TAG_BX_TGCGTAGCCAAT	69	T	C	185	40	139	T/C	0.2162	SNP
Lib10^4 10 ng	TAG_BX_TGCGTAGTGCCC	69	T	C	126	26	91	T/C	0.2063	SNP
Lib10^4 10 ng	TAG_BX_TGCGTGAGTTGC	69	T	C	221	40	171	T/C	0.181	SNP
Lib10^4 10 ng	TAG_BX_TGCGTGATTTAT	69	T	C	305	55	235	T/C	0.1803	SNP
Lib10^4 10 ng	TAG_BX_TGCGTTACCGTG	69	T	C	204	36	161	T/C	0.1765	SNP
Lib10^4 10 ng	TAG_BX_TGCGTTAGGGGC	55	A	C	368	58	279	A/C	0.1576	SNP
Lib10^4 10 ng	TAG_BX_TGCTACCGTTAG	69	T	C	192	43	143	T/C	0.224	SNP
Lib10^4 10 ng	TAG_BX_TGCTACTGCGTC	69	T	C	218	41	170	T/C	0.1881	SNP
Lib10^4 10 ng	TAG_BX_TGCTAGCCCTCA	69	T	C	168	36	128	T/C	0.2143	SNP
Lib10^4 10 ng	TAG_BX_TGCTATCATGCC	69	T	C	292	63	218	T/C	0.2158	SNP
Lib10^4 10 ng	TAG_BX_TGCTCAATCCGA	69	T	C	182	40	136	T/C	0.2198	SNP
Lib10^4 10 ng	TAG_BX_TGCTCACGTACT	69	T	C	146	25	117	T/C	0.1712	SNP
Lib10^4 10 ng	TAG_BX_TGCTCGAAGTAT	69	T	C	199	39	151	T/C	0.196	SNP
Lib10^4 10 ng	TAG_BX_TGCTCGACAACT	55	A	C	62	7	50	A/C	0.1129	SNP
Lib10^4 10 ng	TAG_BX_TGCTCGTCAGGC	69	T	C	241	52	183	T/C	0.2158	SNP
Lib10^4 10 ng	TAG_BX_TGCTCTTAAAAC	55	A	C	137	27	103	A/C	0.1971	SNP
Lib10^4 10 ng	TAG_BX_TGCTCTTCGCGA	69	T	C	185	44	135	T/C	0.2378	SNP
Lib10^4 10 ng	TAG_BX_TGCTGACTTTTC	55	A	C	172	29	138	A/C	0.1686	SNP
Lib10^4 10 ng	TAG_BX_TGCTGACTTTTC	69	T	C	172	39	132	T/C	0.2267	SNP
Lib10^4 10 ng	TAG_BX_TGCTGAGCATCT	55	A	C	148	22	114	A/C	0.1486	SNP
Lib10^4 10 ng	TAG_BX_TGCTGAGCTTGC	69	T	C	171	35	131	T/C	0.2047	SNP
Lib10^4 10 ng	TAG_BX_TGCTGGACTTTA	40	G	C	65	7	58	G/C	0.1077	SNP
Lib10^4 10 ng	TAG_BX_TGCTGGACTTTA	69	T	C	65	23	39	T/C	0.3538	SNP
Lib10^4 10 ng	TAG_BX_TGCTGGCACTAG	55	A	C	123	18	97	A/C	0.1463	SNP
Lib10^4 10 ng	TAG_BX_TGCTGGTCATAG	55	A	C	171	25	137	A/C	0.1462	SNP
Lib10^4 10 ng	TAG_BX_TGCTGTCCTTTC	55	A	C	136	15	108	A/C	0.1103	SNP
Lib10^4 10 ng	TAG_BX_TGCTTAAAGATG	55	A	C	187	23	152	A/C	0.123	SNP
Lib10^4 10 ng	TAG_BX_TGCTTATGGGTT	55	A	C	205	28	162	A/C	0.1366	SNP
Lib10^4 10 ng	TAG_BX_TGCTTATTCCGA	69	T	C	215	36	174	T/C	0.1674	SNP
Lib10^4 10 ng	TAG_BX_TGCTTCAGGTAG	55	A	C	200	23	162	A/C	0.115	SNP
Lib10^4 10 ng	TAG_BX_TGCTTCTGTCGA	69	T	C	66	16	48	T/C	0.2424	SNP
Lib10^4 10 ng	TAG_BX_TGCTTGAAACTA	69	T	C	87	16	67	T/C	0.1839	SNP
Lib10^4 10 ng	TAG_BX_TGCTTGAAACTA	55	A	C	87	9	72	A/C	0.1034	SNP
Lib10^4 10 ng	TAG_BX_TGCTTGCTGTAT	69	T	C	227	44	173	T/C	0.1938	SNP
Lib10^4 10 ng	TAG_BX_TGCTTGGTTGTG	55	A	C	153	19	121	A/C	0.1242	SNP
Lib10^4 10 ng	TAG_BX_TGCTTTCGTTTA	55	A	C	134	19	101	A/C	0.1418	SNP
Lib10^4 10 ng	TAG_BX_TGCTTTGGGGTT	69	T	C	78	16	59	T/C	0.2051	SNP
Lib10^4 10 ng	TAG_BX_TGCTTTGTGATA	69	T	C	152	22	121	T/C	0.1447	SNP
Lib10^4 10 ng	TAG_BX_TGCTTTTGGCAA	55	A	C	160	26	122	A/C	0.1625	SNP
Lib10^4 10 ng	TAG_BX_TGCTTTTTTCGA	69	T	C	125	28	91	T/C	0.224	SNP
Lib10^4 10 ng	TAG_BX_TGCTTTTTTCGA	55	A	C	125	22	96	A/C	0.176	SNP
Lib10^4 10 ng	TAG_BX_TGGAAATCAGAT	69	T	C	166	25	127	T/C	0.1506	SNP
Lib10^4 10 ng	TAG_BX_TGGAAGAACTTC	55	A	C	101	15	76	A/C	0.1485	SNP
Lib10^4 10 ng	TAG_BX_TGGAAGCTGCAA	69	T	C	170	35	126	T/C	0.2059	SNP
Lib10^4 10 ng	TAG_BX_TGGAAGTTGTTG	55	A	C	79	13	59	A/C	0.1646	SNP
Lib10^4 10 ng	TAG_BX_TGGAATAAATAT	69	T	C	98	18	77	T/C	0.1837	SNP
Lib10^4 10 ng	TAG_BX_TGGAATCACCAC	69	T	C	143	28	105	T/C	0.1958	SNP
Lib10^4 10 ng	TAG_BX_TGGAATGCTGGC	55	A	C	153	28	115	A/C	0.183	SNP
Lib10^4 10 ng	TAG_BX_TGGAATGCTGGC	69	T	C	153	39	101	T/C	0.2549	SNP
Lib10^4 10 ng	TAG_BX_TGGAATTAAGCG	55	A	C	193	20	162	A/C	0.1036	SNP
Lib10^4 10 ng	TAG_BX_TGGACACCTCTC	69	T	C	109	31	77	T/C	0.2844	SNP
Lib10^4 10 ng	TAG_BX_TGGACATATCGT	69	T	C	275	61	196	T/C	0.2218	SNP
Lib10^4 10 ng	TAG_BX_TGGACATGTGGT	69	T	C	89	15	72	T/C	0.1685	SNP
Lib10^4 10 ng	TAG_BX_TGGACCATTGTT	69	T	C	267	48	203	T/C	0.1798	SNP
Lib10^4 10 ng	TAG_BX_TGGACCTTCGTC	69	T	C	171	36	125	T/C	0.2105	SNP
Lib10^4 10 ng	TAG_BX_TGGACGAGAGTC	69	T	C	224	50	167	T/C	0.2232	SNP
Lib10^4 10 ng	TAG_BX_TGGACGATCTTC	55	A	C	120	15	104	A/C	0.125	SNP
Lib10^4 10 ng	TAG_BX_TGGACGGAAGCG	55	A	C	155	27	120	A/C	0.1742	SNP
Lib10^4 10 ng	TAG_BX_TGGACGTATTCG	69	T	C	128	20	100	T/C	0.1562	SNP
Lib10^4 10 ng	TAG_BX_TGGACGTATTCG	55	A	C	128	18	96	A/C	0.1406	SNP
Lib10^4 10 ng	TAG_BX_TGGACGTCTTGA	55	A	C	122	17	97	A/C	0.1393	SNP
Lib10^4 10 ng	TAG_BX_TGGAGGCTATGA	69	T	C	180	31	141	T/C	0.1722	SNP
Lib10^4 10 ng	TAG_BX_TGGAGTATTGGC	69	T	C	160	35	118	T/C	0.2188	SNP
Lib10^4 10 ng	TAG_BX_TGGAGTTCCGTA	55	A	C	116	16	92	A/C	0.1379	SNP
Lib10^4 10 ng	TAG_BX_TGGATACAGCAA	55	A	C	186	28	143	A/C	0.1505	SNP
Lib10^4 10 ng	TAG_BX_TGGATCCTCCGC	69	T	C	148	23	118	T/C	0.1554	SNP
Lib10^4 10 ng	TAG_BX_TGGATCCTCCGC	55	A	C	148	16	127	A/C	0.1081	SNP
Lib10^4 10 ng	TAG_BX_TGGATGGGATGG	69	T	C	219	40	175	T/C	0.1826	SNP
Lib10^4 10 ng	TAG_BX_TGGATTACGTGA	55	A	C	212	33	165	A/C	0.1557	SNP
Lib10^4 10 ng	TAG_BX_TGGATTTAGTTT	69	T	C	149	31	114	T/C	0.2081	SNP
Lib10^4 10 ng	TAG_BX_TGGATTTATTTC	69	T	C	114	27	83	T/C	0.2368	SNP
Lib10^4 10 ng	TAG_BX_TGGATTTATTTC	55	A	C	114	12	95	A/C	0.1053	SNP
Lib10^4 10 ng	TAG_BX_TGGCACCATAGT	69	T	C	102	25	76	T/C	0.2451	SNP
Lib10^4 10 ng	TAG_BX_TGGCACCCTTGG	69	T	C	113	17	90	T/C	0.1504	SNP
Lib10^4 10 ng	TAG_BX_TGGCACGAGCCT	69	T	C	226	52	164	T/C	0.2301	SNP
Lib10^4 10 ng	TAG_BX_TGGCATCATGAT	69	T	C	135	27	101	T/C	0.2	SNP
Lib10^4 10 ng	TAG_BX_TGGCATGATATA	69	T	C	457	101	341	T/C	0.221	SNP
Lib10^4 10 ng	TAG_BX_TGGCCAATTCTG	69	T	C	120	21	98	T/C	0.175	SNP
Lib10^4 10 ng	TAG_BX_TGGCCAATTCTG	55	A	C	120	14	100	A/C	0.1167	SNP
Lib10^4 10 ng	TAG_BX_TGGCCAATTCTG	-35	T	C	120	115	4	T/C	0.9583	SNP
Lib10^4 10 ng	TAG_BX_TGGCCCAGAGTC	69	T	C	164	53	107	T/C	0.3232	SNP
Lib10^4 10 ng	TAG_BX_TGGCCCGTTTGC	69	T	C	148	30	116	T/C	0.2027	SNP
Lib10^4 10 ng	TAG_BX_TGGCCGGGTATA	69	T	C	189	40	146	T/C	0.2116	SNP
Lib10^4 10 ng	TAG_BX_TGGCGCGGTGGA	69	T	C	115	19	92	T/C	0.1652	SNP
Lib10^4 10 ng	TAG_BX_TGGCTCATGTCG	55	A	C	69	9	52	A/C	0.1304	SNP
Lib10^4 10 ng	TAG_BX_TGGCTCATGTCG	69	T	C	69	12	57	T/C	0.1739	SNP
Lib10^4 10 ng	TAG_BX_TGGCTCCTTTTG	69	T	C	106	24	78	T/C	0.2264	SNP
Lib10^4 10 ng	TAG_BX_TGGCTCCTTTTG	55	A	C	106	13	83	A/C	0.1226	SNP
Lib10^4 10 ng	TAG_BX_TGGCTGCCTTGT	69	T	C	316	55	252	T/C	0.1741	SNP
Lib10^4 10 ng	TAG_BX_TGGCTGGGAGGA	55	A	C	418	58	326	A/C	0.1388	SNP
Lib10^4 10 ng	TAG_BX_TGGCTGGGAGGA	69	T	C	418	90	313	T/C	0.2153	SNP
Lib10^4 10 ng	TAG_BX_TGGCTGTGATAG	69	T	C	92	26	63	T/C	0.2826	SNP
Lib10^4 10 ng	TAG_BX_TGGCTTCGCTTT	69	T	C	217	38	163	T/C	0.1751	SNP
Lib10^4 10 ng	TAG_BX_TGGCTTCGCTTT	55	A	C	217	32	168	A/C	0.1475	SNP
Lib10^4 10 ng	TAG_BX_TGGCTTCTTTGG	69	T	C	240	57	175	T/C	0.2375	SNP
Lib10^4 10 ng	TAG_BX_TGGCTTTTGGTT	69	T	C	174	47	117	T/C	0.2701	SNP
Lib10^4 10 ng	TAG_BX_TGGCTTTTTTGA	55	A	C	137	20	111	A/C	0.146	SNP
Lib10^4 10 ng	TAG_BX_TGGGAATCGGTT	55	A	C	114	16	88	A/C	0.1404	SNP
Lib10^4 10 ng	TAG_BX_TGGGACGCACCC	55	A	C	184	30	143	A/C	0.163	SNP
Lib10^4 10 ng	TAG_BX_TGGGAGGCGGCG	69	T	C	227	41	174	T/C	0.1806	SNP
Lib10^4 10 ng	TAG_BX_TGGGAGGCGGCG	55	A	C	227	29	188	A/C	0.1278	SNP
Lib10^4 10 ng	TAG_BX_TGGGATTACCTA	69	T	C	175	31	136	T/C	0.1771	SNP
Lib10^4 10 ng	TAG_BX_TGGGCAGTTAGT	55	A	C	137	23	109	A/C	0.1679	SNP
Lib10^4 10 ng	TAG_BX_TGGGCTAAGTGG	69	T	C	223	46	169	T/C	0.2063	SNP
Lib10^4 10 ng	TAG_BX_TGGGCTAAGTGG	55	A	C	223	27	174	A/C	0.1211	SNP
Lib10^4 10 ng	TAG_BX_TGGGCTCACAGA	69	T	C	223	46	172	T/C	0.2063	SNP
Lib10^4 10 ng	TAG_BX_TGGGCTTAGCTC	55	A	C	129	17	106	A/C	0.1318	SNP
Lib10^4 10 ng	TAG_BX_TGGGGACAGTCA	69	T	C	67	14	49	T/C	0.209	SNP
Lib10^4 10 ng	TAG_BX_TGGGGAGCCTAT	69	T	C	226	38	179	T/C	0.1681	SNP
Lib10^4 10 ng	TAG_BX_TGGGGCCTGTGG	55	A	C	139	19	110	A/C	0.1367	SNP
Lib10^4 10 ng	TAG_BX_TGGGGCTGATAC	69	T	C	112	21	83	T/C	0.1875	SNP
Lib10^4 10 ng	TAG_BX_TGGGGCTTTTGG	55	A	C	71	14	49	A/C	0.1972	SNP
Lib10^4 10 ng	TAG_BX_TGGGGGGTCGTT	55	A	C	155	24	119	A/C	0.1548	SNP
Lib10^4 10 ng	TAG_BX_TGGGGGGTTTAG	55	A	C	175	25	142	A/C	0.1429	SNP
Lib10^4 10 ng	TAG_BX_TGGGGGGTTTAG	69	T	C	175	31	134	T/C	0.1771	SNP
Lib10^4 10 ng	TAG_BX_TGGGGGTATTCT	69	T	C	312	72	232	T/C	0.2308	SNP
Lib10^4 10 ng	TAG_BX_TGGGGTTCGCCC	69	T	C	96	21	72	T/C	0.2188	SNP
Lib10^4 10 ng	TAG_BX_TGGGTACGCTCC	55	A	C	200	29	160	A/C	0.145	SNP
Lib10^4 10 ng	TAG_BX_TGGGTAGACATA	69	T	C	147	31	112	T/C	0.2109	SNP
Lib10^4 10 ng	TAG_BX_TGGGTAGTGTGA	69	T	C	180	38	138	T/C	0.2111	SNP
Lib10^4 10 ng	TAG_BX_TGGGTATGCATC	69	T	C	52	11	36	T/C	0.2115	SNP
Lib10^4 10 ng	TAG_BX_TGGGTCCTTTCT	55	A	C	161	21	129	A/C	0.1304	SNP
Lib10^4 10 ng	TAG_BX_TGGGTCGTGGAC	69	T	C	133	34	92	T/C	0.2556	SNP
Lib10^4 10 ng	TAG_BX_TGGGTCTTGGTT	69	T	C	194	33	156	T/C	0.1701	SNP
Lib10^4 10 ng	TAG_BX_TGGGTGTGACTA	69	T	C	144	36	104	T/C	0.25	SNP
Lib10^4 10 ng	TAG_BX_TGGGTGTGCACT	55	A	C	150	21	120	A/C	0.14	SNP
Lib10^4 10 ng	TAG_BX_TGGGTGTGCACT	69	T	C	151	28	119	T/C	0.1854	SNP
Lib10^4 10 ng	TAG_BX_TGGGTGTGGGGG	55	A	C	114	16	89	A/C	0.1404	SNP
Lib10^4 10 ng	TAG_BX_TGGGTGTGTGTT	69	T	C	181	39	134	T/C	0.2155	SNP
Lib10^4 10 ng	TAG_BX_TGGGTGTTCGCG	55	A	C	190	22	158	A/C	0.1158	SNP
Lib10^4 10 ng	TAG_BX_TGGGTGTTGTCT	69	T	C	106	18	87	T/C	0.1698	SNP
Lib10^4 10 ng	TAG_BX_TGGGTTCACCTT	69	T	C	141	34	105	T/C	0.2411	SNP
Lib10^4 10 ng	TAG_BX_TGGGTTCGCATT	69	T	C	194	26	157	T/C	0.134	SNP
Lib10^4 10 ng	TAG_BX_TGGGTTGCAGTT	55	A	C	215	36	169	A/C	0.1674	SNP
Lib10^4 10 ng	TAG_BX_TGGGTTTGAGTG	55	A	C	117	15	95	A/C	0.1282	SNP
Lib10^4 10 ng	TAG_BX_TGGGTTTGAGTG	69	T	C	117	25	87	T/C	0.2137	SNP
Lib10^4 10 ng	TAG_BX_TGGGTTTTTTCG	55	A	C	146	24	111	A/C	0.1644	SNP
Lib10^4 10 ng	TAG_BX_TGGTAAACTCGC	69	T	C	75	22	50	T/C	0.2933	SNP
Lib10^4 10 ng	TAG_BX_TGGTAAACTCGC	55	A	C	76	10	64	A/C	0.1316	SNP
Lib10^4 10 ng	TAG_BX_TGGTAACCCATG	55	A	C	66	8	51	A/C	0.1212	SNP
Lib10^4 10 ng	TAG_BX_TGGTACAGGGGA	69	T	C	75	10	65	T/C	0.1333	SNP
Lib10^4 10 ng	TAG_BX_TGGTACTGTAAC	69	T	C	125	31	89	T/C	0.248	SNP
Lib10^4 10 ng	TAG_BX_TGGTATTAGGTG	55	A	C	190	30	147	A/C	0.1579	SNP
Lib10^4 10 ng	TAG_BX_TGGTATTCCTTT	55	A	C	172	27	136	A/C	0.157	SNP
Lib10^4 10 ng	TAG_BX_TGGTATTGACGT	69	T	C	98	18	76	T/C	0.1837	SNP
Lib10^4 10 ng	TAG_BX_TGGTCAGTCTAT	60	T	G	74	10	62	T/G	0.1351	SNP
Lib10^4 10 ng	TAG_BX_TGGTCATTTTTA	55	A	C	213	31	168	A/C	0.1455	SNP
Lib10^4 10 ng	TAG_BX_TGGTCCAAAACT	55	A	C	172	31	130	A/C	0.1802	SNP
Lib10^4 10 ng	TAG_BX_TGGTCCAGTACC	55	A	C	122	20	96	A/C	0.1639	SNP
Lib10^4 10 ng	TAG_BX_TGGTCCAGTACC	69	T	C	122	32	87	T/C	0.2623	SNP
Lib10^4 10 ng	TAG_BX_TGGTCGGTACTG	55	A	C	170	20	140	A/C	0.1176	SNP
Lib10^4 10 ng	TAG_BX_TGGTCTGTAATG	55	A	C	209	31	169	A/C	0.1483	SNP
Lib10^4 10 ng	TAG_BX_TGGTCTGTGCGT	55	A	C	130	17	103	A/C	0.1308	SNP
Lib10^4 10 ng	TAG_BX_TGGTCTGTGCGT	69	T	C	130	25	99	T/C	0.1923	SNP
Lib10^4 10 ng	TAG_BX_TGGTCTTGATAC	55	A	C	220	31	174	A/C	0.1409	SNP
Lib10^4 10 ng	TAG_BX_TGGTCTTGATAC	69	T	C	220	34	169	T/C	0.1545	SNP
Lib10^4 10 ng	TAG_BX_TGGTCTTTCTCT	69	T	C	253	57	189	T/C	0.2253	SNP
Lib10^4 10 ng	TAG_BX_TGGTGAGTTGGA	55	A	C	294	33	241	A/C	0.1122	SNP
Lib10^4 10 ng	TAG_BX_TGGTGATCAAAC	69	T	C	135	28	102	T/C	0.2074	SNP
Lib10^4 10 ng	TAG_BX_TGGTGATCAAAC	55	A	C	135	17	108	A/C	0.1259	SNP
Lib10^4 10 ng	TAG_BX_TGGTGATGCGGC	69	T	C	168	31	131	T/C	0.1845	SNP
Lib10^4 10 ng	TAG_BX_TGGTGCTAGGGT	55	A	C	179	31	135	A/C	0.1732	SNP
Lib10^4 10 ng	TAG_BX_TGGTGGCGGTTC	55	A	C	152	24	119	A/C	0.1579	SNP
Lib10^4 10 ng	TAG_BX_TGGTGGCGTCTA	55	A	C	177	22	142	A/C	0.1243	SNP
Lib10^4 10 ng	TAG_BX_TGGTGGCTTGGT	55	A	C	129	13	108	A/C	0.1008	SNP
Lib10^4 10 ng	TAG_BX_TGGTGTACAGCA	69	T	C	183	28	143	T/C	0.153	SNP
Lib10^4 10 ng	TAG_BX_TGGTGTCAGCTT	69	T	C	95	17	71	T/C	0.1789	SNP
Lib10^4 10 ng	TAG_BX_TGGTGTCTCTGG	69	T	C	60	11	45	T/C	0.1833	SNP
Lib10^4 10 ng	TAG_BX_TGGTGTGTGTGC	55	A	C	123	23	91	A/C	0.187	SNP
Lib10^4 10 ng	TAG_BX_TGGTGTTTGCGT	69	T	C	301	73	217	T/C	0.2425	SNP
Lib10^4 10 ng	TAG_BX_TGGTGTTTGCGT	55	A	C	301	37	242	A/C	0.1229	SNP
Lib10^4 10 ng	TAG_BX_TGGTTACATCTA	69	T	C	124	31	90	T/C	0.25	SNP
Lib10^4 10 ng	TAG_BX_TGGTTACTTAAG	69	T	C	140	26	103	T/C	0.1857	SNP
Lib10^4 10 ng	TAG_BX_TGGTTATTGAGG	69	T	C	101	19	77	T/C	0.1881	SNP
Lib10^4 10 ng	TAG_BX_TGGTTCAGTGCT	69	T	C	215	39	167	T/C	0.1814	SNP
Lib10^4 10 ng	TAG_BX_TGGTTCCGGTTT	55	A	C	80	12	58	A/C	0.15	SNP
Lib10^4 10 ng	TAG_BX_TGGTTCGTATAT	69	T	C	144	30	110	T/C	0.2083	SNP
Lib10^4 10 ng	TAG_BX_TGGTTCGTGCTC	69	T	C	123	29	93	T/C	0.2358	SNP
Lib10^4 10 ng	TAG_BX_TGGTTCTGCCGA	55	A	C	217	25	181	A/C	0.1152	SNP
Lib10^4 10 ng	TAG_BX_TGGTTCTTCTCT	69	T	C	241	36	199	T/C	0.1494	SNP
Lib10^4 10 ng	TAG_BX_TGGTTGACGTCA	68	T	C	185	20	156	T/C	0.1081	SNP
Lib10^4 10 ng	TAG_BX_TGGTTGTAGGCG	69	T	C	114	22	88	T/C	0.193	SNP
Lib10^4 10 ng	TAG_BX_TGGTTGTTGGTT	69	T	C	113	20	90	T/C	0.177	SNP
Lib10^4 10 ng	TAG_BX_TGGTTTCGGGGA	58	T	G	104	12	89	T/G	0.1154	SNP
Lib10^4 10 ng	TAG_BX_TGGTTTCGGGGA	55	A	C	104	18	81	A/C	0.1731	SNP
Lib10^4 10 ng	TAG_BX_TGGTTTCTTTTT	55	A	C	415	56	341	A/C	0.1349	SNP
Lib10^4 10 ng	TAG_BX_TGTAAACGCTCT	55	A	C	215	32	173	A/C	0.1488	SNP
Lib10^4 10 ng	TAG_BX_TGTAACTTTTTA	55	A	C	186	29	144	A/C	0.1559	SNP
Lib10^4 10 ng	TAG_BX_TGTAAGACATAT	58	T	G	73	9	60	T/G	0.1233	SNP
Lib10^4 10 ng	TAG_BX_TGTAAGACATAT	69	T	C	73	18	48	T/C	0.2466	SNP
Lib10^4 10 ng	TAG_BX_TGTAAGTGTCTT	55	A	C	127	17	101	A/C	0.1339	SNP
Lib10^4 10 ng	TAG_BX_TGTAATATTTTA	55	A	C	138	21	113	A/C	0.1522	SNP
Lib10^4 10 ng	TAG_BX_TGTAATATTTTA	69	T	C	139	39	92	T/C	0.2806	SNP
Lib10^4 10 ng	TAG_BX_TGTACCTGGTAT	55	A	C	157	17	129	A/C	0.1083	SNP
Lib10^4 10 ng	TAG_BX_TGTACGTGTTGT	69	T	C	232	35	186	T/C	0.1509	SNP
Lib10^4 10 ng	TAG_BX_TGTAGACGTTAT	55	A	C	116	18	86	A/C	0.1552	SNP
Lib10^4 10 ng	TAG_BX_TGTAGAGCGTTA	55	A	C	193	34	152	A/C	0.1762	SNP
Lib10^4 10 ng	TAG_BX_TGTAGATCATTC	55	A	C	74	10	56	A/C	0.1351	SNP
Lib10^4 10 ng	TAG_BX_TGTAGCAGTCTG	69	T	C	53	10	40	T/C	0.1887	SNP
Lib10^4 10 ng	TAG_BX_TGTAGGGGTTAC	69	T	C	189	43	140	T/C	0.2275	SNP
Lib10^4 10 ng	TAG_BX_TGTAGGTTCTCT	68	T	C	106	11	85	T/C	0.1038	SNP
Lib10^4 10 ng	TAG_BX_TGTAGTCTGGTA	55	A	C	145	18	119	A/C	0.1241	SNP
Lib10^4 10 ng	TAG_BX_TGTAGTGTTTGA	69	T	C	144	33	104	T/C	0.2292	SNP
Lib10^4 10 ng	TAG_BX_TGTAGTTTTAGG	69	T	C	237	46	176	T/C	0.1941	SNP
Lib10^4 10 ng	TAG_BX_TGTATCGTTTTA	63	T	G	84	10	71	T/G	0.119	SNP
Lib10^4 10 ng	TAG_BX_TGTATCTTCGGC	55	A	C	158	16	129	A/C	0.1013	SNP
Lib10^4 10 ng	TAG_BX_TGTATCTTTCCA	69	T	C	67	14	53	T/C	0.209	SNP
Lib10^4 10 ng	TAG_BX_TGTATGTACCAG	69	T	C	207	53	142	T/C	0.256	SNP
Lib10^4 10 ng	TAG_BX_TGTATTAGGCTT	69	T	C	83	19	62	T/C	0.2289	SNP
Lib10^4 10 ng	TAG_BX_TGTATTCATTTT	69	T	C	145	35	108	T/C	0.2414	SNP
Lib10^4 10 ng	TAG_BX_TGTATTCGCTTT	69	T	C	69	12	54	T/C	0.1739	SNP
Lib10^4 10 ng	TAG_BX_TGTATTCGCTTT	55	A	C	69	13	53	A/C	0.1884	SNP
Lib10^4 10 ng	TAG_BX_TGTATTTCACTT	69	T	C	266	55	198	T/C	0.2068	SNP
Lib10^4 10 ng	TAG_BX_TGTATTTCCTGA	69	T	C	182	29	147	T/C	0.1593	SNP
Lib10^4 10 ng	TAG_BX_TGTATTTTTTGG	69	T	C	164	28	123	T/C	0.1707	SNP
Lib10^4 10 ng	TAG_BX_TGTATTTTTTGG	55	A	C	165	23	133	A/C	0.1394	SNP
Lib10^4 10 ng	TAG_BX_TGTCAAACTTCA	55	A	C	149	20	116	A/C	0.1342	SNP
Lib10^4 10 ng	TAG_BX_TGTCAAAGCTTG	55	A	C	102	16	79	A/C	0.1569	SNP
Lib10^4 10 ng	TAG_BX_TGTCAATTCCTT	55	A	C	174	24	137	A/C	0.1379	SNP
Lib10^4 10 ng	TAG_BX_TGTCAATTCCTT	69	T	C	175	36	134	T/C	0.2057	SNP
Lib10^4 10 ng	TAG_BX_TGTCACGGTTAG	69	T	C	153	38	108	T/C	0.2484	SNP
Lib10^4 10 ng	TAG_BX_TGTCAGGCTAGT	55	A	C	165	20	129	A/C	0.1212	SNP
Lib10^4 10 ng	TAG_BX_TGTCAGTGTGTT	69	T	C	104	19	82	T/C	0.1827	SNP
Lib10^4 10 ng	TAG_BX_TGTCATTACCGA	69	T	C	154	29	117	T/C	0.1883	SNP
Lib10^4 10 ng	TAG_BX_TGTCCACGCGGG	55	A	C	115	19	94	A/C	0.1652	SNP
Lib10^4 10 ng	TAG_BX_TGTCCAGTCTGT	63	T	G	72	9	58	T/G	0.125	SNP
Lib10^4 10 ng	TAG_BX_TGTCCCACTAAG	69	T	C	138	34	98	T/C	0.2464	SNP
Lib10^4 10 ng	TAG_BX_TGTCCCCTGGTG	55	A	C	143	20	117	A/C	0.1399	SNP
Lib10^4 10 ng	TAG_BX_TGTCCGAGGATT	69	T	C	171	33	132	T/C	0.193	SNP
Lib10^4 10 ng	TAG_BX_TGTCCTAGAACG	55	A	C	68	13	52	A/C	0.1912	SNP
Lib10^4 10 ng	TAG_BX_TGTCCTCTGTTT	55	A	C	148	18	124	A/C	0.1216	SNP
Lib10^4 10 ng	TAG_BX_TGTCCTTCACCT	40	G	C	97	10	84	G/C	0.1031	SNP
Lib10^4 10 ng	TAG_BX_TGTCCTTTCGAA	69	T	C	220	56	155	T/C	0.2545	SNP
Lib10^4 10 ng	TAG_BX_TGTCGACGCCGC	45	T	A	83	9	71	T/A	0.1084	SNP
Lib10^4 10 ng	TAG_BX_TGTCGAGTGCTC	69	T	C	178	45	126	T/C	0.2528	SNP
Lib10^4 10 ng	TAG_BX_TGTCGTGACTAT	69	T	C	116	36	77	T/C	0.3103	SNP
Lib10^4 10 ng	TAG_BX_TGTCTGAAGTCA	69	T	C	152	34	110	T/C	0.2237	SNP
Lib10^4 10 ng	TAG_BX_TGTCTGGGGGTC	69	T	C	63	10	49	T/C	0.1587	SNP
Lib10^4 10 ng	TAG_BX_TGTCTGGGGGTC	55	A	C	63	9	49	A/C	0.1429	SNP
Lib10^4 10 ng	TAG_BX_TGTCTTAATCCA	69	T	C	78	28	48	T/C	0.359	SNP
Lib10^4 10 ng	TAG_BX_TGTCTTAATCCA	55	A	C	78	11	63	A/C	0.141	SNP
Lib10^4 10 ng	TAG_BX_TGTCTTCCGTTT	55	A	C	67	13	53	A/C	0.194	SNP
Lib10^4 10 ng	TAG_BX_TGTCTTGCCACT	69	T	C	121	24	93	T/C	0.1983	SNP
Lib10^4 10 ng	TAG_BX_TGTCTTGTTGGG	55	A	C	277	40	213	A/C	0.1444	SNP
Lib10^4 10 ng	TAG_BX_TGTCTTTGCTTT	55	A	C	151	23	115	A/C	0.1523	SNP
Lib10^4 10 ng	TAG_BX_TGTGAATTTAAC	69	T	C	128	31	93	T/C	0.2422	SNP
Lib10^4 10 ng	TAG_BX_TGTGACCCTATC	69	T	C	100	26	70	T/C	0.26	SNP
Lib10^4 10 ng	TAG_BX_TGTGAGAGGTTG	55	A	C	249	38	197	A/C	0.1526	SNP
Lib10^4 10 ng	TAG_BX_TGTGAGTCGGTT	69	T	C	187	35	141	T/C	0.1872	SNP
Lib10^4 10 ng	TAG_BX_TGTGATAGAGCT	69	T	C	229	54	169	T/C	0.2358	SNP
Lib10^4 10 ng	TAG_BX_TGTGATATCAAT	55	A	C	187	27	149	A/C	0.1444	SNP
Lib10^4 10 ng	TAG_BX_TGTGATCAATTT	69	T	C	74	15	57	T/C	0.2027	SNP
Lib10^4 10 ng	TAG_BX_TGTGCACTTTTA	69	T	C	137	28	105	T/C	0.2044	SNP
Lib10^4 10 ng	TAG_BX_TGTGCAGGGCGA	55	A	C	52	7	41	A/C	0.1346	SNP
Lib10^4 10 ng	TAG_BX_TGTGCAGGGCGA	69	T	C	52	15	36	T/C	0.2885	SNP
Lib10^4 10 ng	TAG_BX_TGTGCATCCGTG	69	T	C	226	53	165	T/C	0.2345	SNP
Lib10^4 10 ng	TAG_BX_TGTGCCAACTTT	68	T	C	98	11	83	T/C	0.1122	SNP
Lib10^4 10 ng	TAG_BX_TGTGCCGTTAGG	69	T	C	176	42	130	T/C	0.2386	SNP
Lib10^4 10 ng	TAG_BX_TGTGCGGTTTGT	69	T	C	176	39	136	T/C	0.2216	SNP
Lib10^4 10 ng	TAG_BX_TGTGCGTATTCT	35	A	G	94	13	75	A/G	0.1383	SNP
Lib10^4 10 ng	TAG_BX_TGTGCTTAGTGA	69	T	C	112	25	85	T/C	0.2232	SNP
Lib10^4 10 ng	TAG_BX_TGTGCTTTTGCG	69	T	C	215	55	148	T/C	0.2558	SNP
Lib10^4 10 ng	TAG_BX_TGTGGAGTTTAT	55	A	C	137	15	111	A/C	0.1095	SNP
Lib10^4 10 ng	TAG_BX_TGTGGCAGACAT	69	T	C	93	18	68	T/C	0.1935	SNP
Lib10^4 10 ng	TAG_BX_TGTGGCTTGGTG	69	T	C	121	29	86	T/C	0.2397	SNP
Lib10^4 10 ng	TAG_BX_TGTGGGAATGTG	55	A	C	94	15	77	A/C	0.1596	SNP
Lib10^4 10 ng	TAG_BX_TGTGGGCTTCAT	69	T	C	165	34	127	T/C	0.2061	SNP
Lib10^4 10 ng	TAG_BX_TGTGGTAAGTAG	69	T	C	210	43	149	T/C	0.2048	SNP
Lib10^4 10 ng	TAG_BX_TGTGGTTATATT	69	T	C	115	23	87	T/C	0.2	SNP
Lib10^4 10 ng	TAG_BX_TGTGGTTGGATA	69	T	C	207	39	161	T/C	0.1884	SNP
Lib10^4 10 ng	TAG_BX_TGTGGTTGTTTA	55	A	C	173	24	137	A/C	0.1387	SNP
Lib10^4 10 ng	TAG_BX_TGTGTAGCTATG	88	G	C	52	7	45	G/C	0.1346	SNP
Lib10^4 10 ng	TAG_BX_TGTGTATGATTT	55	A	C	132	14	112	A/C	0.1061	SNP
Lib10^4 10 ng	TAG_BX_TGTGTCCCCAGG	69	T	C	66	9	54	T/C	0.1364	SNP
Lib10^4 10 ng	TAG_BX_TGTGTCTCCGCG	69	T	C	58	11	45	T/C	0.1897	SNP
Lib10^4 10 ng	TAG_BX_TGTGTGCACACT	69	T	C	159	41	110	T/C	0.2579	SNP
Lib10^4 10 ng	TAG_BX_TGTGTGGTCTCC	69	T	C	146	34	107	T/C	0.2329	SNP
Lib10^4 10 ng	TAG_BX_TGTGTGTATCCT	69	T	C	125	32	88	T/C	0.256	SNP
Lib10^4 10 ng	TAG_BX_TGTGTGTATCCT	55	A	C	125	15	108	A/C	0.12	SNP
Lib10^4 10 ng	TAG_BX_TGTGTGTCTCTC	35	A	G	57	6	47	A/G	0.1053	SNP
Lib10^4 10 ng	TAG_BX_TGTGTGTCTCTC	55	A	C	57	8	46	A/C	0.1404	SNP
Lib10^4 10 ng	TAG_BX_TGTGTGTCTCTC	69	T	C	57	8	46	T/C	0.1404	SNP
Lib10^4 10 ng	TAG_BX_TGTGTGTTTTCA	69	T	C	132	31	94	T/C	0.2348	SNP
Lib10^4 10 ng	TAG_BX_TGTGTTGGCTGC	69	T	C	166	38	126	T/C	0.2289	SNP
Lib10^4 10 ng	TAG_BX_TGTGTTGGGAGT	69	T	C	302	61	227	T/C	0.202	SNP
Lib10^4 10 ng	TAG_BX_TGTGTTTTATCA	55	A	C	249	40	194	A/C	0.1606	SNP
Lib10^4 10 ng	TAG_BX_TGTTACACGAGT	55	A	C	118	17	94	A/C	0.1441	SNP
Lib10^4 10 ng	TAG_BX_TGTTACACGAGT	69	T	C	118	34	82	T/C	0.2881	SNP
Lib10^4 10 ng	TAG_BX_TGTTACGGTGAC	69	T	C	146	25	117	T/C	0.1712	SNP
Lib10^4 10 ng	TAG_BX_TGTTACTCGATG	69	T	C	367	82	276	T/C	0.2234	SNP
Lib10^4 10 ng	TAG_BX_TGTTAGCTTATC	69	T	C	82	14	65	T/C	0.1707	SNP
Lib10^4 10 ng	TAG_BX_TGTTAGGTCTTC	69	T	C	149	27	115	T/C	0.1812	SNP
Lib10^4 10 ng	TAG_BX_TGTTATTGTTAG	55	A	C	60	13	46	A/C	0.2167	SNP
Lib10^4 10 ng	TAG_BX_TGTTATTTTGTT	55	A	C	84	11	71	A/C	0.131	SNP
Lib10^4 10 ng	TAG_BX_TGTTCAGAGTTA	69	T	C	157	26	124	T/C	0.1656	SNP
Lib10^4 10 ng	TAG_BX_TGTTCCCAAAGC	69	T	C	177	35	132	T/C	0.1977	SNP
Lib10^4 10 ng	TAG_BX_TGTTCCCGCGGC	69	T	C	191	47	137	T/C	0.2461	SNP
Lib10^4 10 ng	TAG_BX_TGTTCCGTAACT	69	T	C	125	25	97	T/C	0.2	SNP
Lib10^4 10 ng	TAG_BX_TGTTCCGTACAA	55	A	C	73	15	53	A/C	0.2055	SNP
Lib10^4 10 ng	TAG_BX_TGTTCTCTCGGC	69	T	C	54	12	40	T/C	0.2222	SNP
Lib10^4 10 ng	TAG_BX_TGTTCTGGTTTC	69	T	C	156	36	111	T/C	0.2308	SNP
Lib10^4 10 ng	TAG_BX_TGTTCTTGTGTG	55	A	C	184	28	139	A/C	0.1522	SNP
Lib10^4 10 ng	TAG_BX_TGTTCTTTAGTC	69	T	C	67	15	51	T/C	0.2239	SNP
Lib10^4 10 ng	TAG_BX_TGTTCTTTGATC	55	A	C	81	9	63	A/C	0.1111	SNP
Lib10^4 10 ng	TAG_BX_TGTTGAGGCTGA	69	T	C	232	37	182	T/C	0.1595	SNP
Lib10^4 10 ng	TAG_BX_TGTTGAGGCTGA	55	A	C	232	34	180	A/C	0.1466	SNP
Lib10^4 10 ng	TAG_BX_TGTTGATGCCAA	69	T	C	194	41	146	T/C	0.2113	SNP
Lib10^4 10 ng	TAG_BX_TGTTGATTTAAC	69	T	C	182	40	136	T/C	0.2198	SNP
Lib10^4 10 ng	TAG_BX_TGTTGCGTGGTG	55	A	C	194	23	155	A/C	0.1186	SNP
Lib10^4 10 ng	TAG_BX_TGTTGCTTACTA	69	T	C	214	45	157	T/C	0.2103	SNP
Lib10^4 10 ng	TAG_BX_TGTTGTATTGTT	55	A	C	144	21	112	A/C	0.1458	SNP
Lib10^4 10 ng	TAG_BX_TGTTGTCCTGCA	69	T	C	163	40	117	T/C	0.2454	SNP
Lib10^4 10 ng	TAG_BX_TGTTGTTAGAAT	69	T	C	151	28	118	T/C	0.1854	SNP
Lib10^4 10 ng	TAG_BX_TGTTTCAGGGTG	69	T	C	262	44	208	T/C	0.1679	SNP
Lib10^4 10 ng	TAG_BX_TGTTTCAGTTTT	69	T	C	196	38	148	T/C	0.1939	SNP
Lib10^4 10 ng	TAG_BX_TGTTTCGGGTTG	55	A	C	126	17	102	A/C	0.1349	SNP
Lib10^4 10 ng	TAG_BX_TGTTTCTATCAC	74	A	G	67	7	55	A/G	0.1045	SNP
Lib10^4 10 ng	TAG_BX_TGTTTCTATCAC	69	T	C	67	11	53	T/C	0.1642	SNP
Lib10^4 10 ng	TAG_BX_TGTTTCTTTATG	55	A	C	62	10	47	A/C	0.1613	SNP
Lib10^4 10 ng	TAG_BX_TGTTTGACCTTC	55	A	C	200	21	163	A/C	0.105	SNP
Lib10^4 10 ng	TAG_BX_TGTTTGACCTTC	69	T	C	200	46	152	T/C	0.23	SNP
Lib10^4 10 ng	TAG_BX_TGTTTGACTAAT	55	A	C	58	9	47	A/C	0.1552	SNP
Lib10^4 10 ng	TAG_BX_TGTTTGACTAAT	63	T	G	58	6	51	T/G	0.1034	SNP
Lib10^4 10 ng	TAG_BX_TGTTTGATTTAT	69	T	C	167	37	122	T/C	0.2216	SNP
Lib10^4 10 ng	TAG_BX_TGTTTGGGTTCA	55	A	C	136	19	109	A/C	0.1397	SNP
Lib10^4 10 ng	TAG_BX_TGTTTGGTCTAG	55	A	C	60	7	52	A/C	0.1167	SNP
Lib10^4 10 ng	TAG_BX_TGTTTGGTTAGC	69	T	C	52	13	34	T/C	0.25	SNP
Lib10^4 10 ng	TAG_BX_TGTTTGTTGGTC	55	A	C	554	78	442	A/C	0.1408	SNP
Lib10^4 10 ng	TAG_BX_TGTTTTACCACT	55	A	C	154	26	118	A/C	0.1688	SNP
Lib10^4 10 ng	TAG_BX_TGTTTTCAACCA	55	A	C	174	23	141	A/C	0.1322	SNP
Lib10^4 10 ng	TAG_BX_TGTTTTCGTTTC	69	T	C	150	25	120	T/C	0.1667	SNP
Lib10^4 10 ng	TAG_BX_TGTTTTGCCGCT	69	T	C	139	36	100	T/C	0.259	SNP
Lib10^4 10 ng	TAG_BX_TGTTTTGGGTCA	69	T	C	176	43	126	T/C	0.2443	SNP
Lib10^4 10 ng	TAG_BX_TGTTTTGGTATA	69	T	C	121	22	96	T/C	0.1818	SNP
Lib10^4 10 ng	TAG_BX_TGTTTTTGCGCC	69	T	C	190	43	138	T/C	0.2263	SNP
Lib10^4 10 ng	TAG_BX_TTAAAAAATAAT	69	T	C	95	18	71	T/C	0.1895	SNP
Lib10^4 10 ng	TAG_BX_TTAAAAAGGGGT	69	T	C	121	22	95	T/C	0.1818	SNP
Lib10^4 10 ng	TAG_BX_TTAAAGATCTAT	69	T	C	170	38	125	T/C	0.2235	SNP
Lib10^4 10 ng	TAG_BX_TTAAAGGTCTGG	55	A	C	128	19	102	A/C	0.1484	SNP
Lib10^4 10 ng	TAG_BX_TTAAATGGTTTT	69	T	C	363	77	269	T/C	0.2121	SNP
Lib10^4 10 ng	TAG_BX_TTAACGGTTAGC	55	A	C	105	17	80	A/C	0.1619	SNP
Lib10^4 10 ng	TAG_BX_TTAAGAATTTTT	55	A	C	196	24	158	A/C	0.1224	SNP
Lib10^4 10 ng	TAG_BX_TTAAGACTCTCG	55	A	C	91	11	76	A/C	0.1209	SNP
Lib10^4 10 ng	TAG_BX_TTAAGCACTGGA	69	T	C	172	37	125	T/C	0.2151	SNP
Lib10^4 10 ng	TAG_BX_TTAAGCGAGTGT	69	T	C	57	11	44	T/C	0.193	SNP
Lib10^4 10 ng	TAG_BX_TTAAGCGGCTTT	69	T	C	191	40	140	T/C	0.2094	SNP
Lib10^4 10 ng	TAG_BX_TTAAGGATACTC	55	A	C	201	24	162	A/C	0.1194	SNP
Lib10^4 10 ng	TAG_BX_TTAAGGCTACGA	55	A	C	162	24	128	A/C	0.1481	SNP
Lib10^4 10 ng	TAG_BX_TTAAGTTTGGCG	69	T	C	91	21	68	T/C	0.2308	SNP
Lib10^4 10 ng	TAG_BX_TTAATAAGTGTC	69	T	C	145	28	108	T/C	0.1931	SNP
Lib10^4 10 ng	TAG_BX_TTAATCCTGAAG	69	T	C	127	24	100	T/C	0.189	SNP
Lib10^4 10 ng	TAG_BX_TTAATCTCTATC	55	A	C	127	13	104	A/C	0.1024	SNP
Lib10^4 10 ng	TAG_BX_TTAATCTCTATC	69	T	C	127	24	102	T/C	0.189	SNP
Lib10^4 10 ng	TAG_BX_TTAATGACCTCA	69	T	C	131	31	95	T/C	0.2366	SNP
Lib10^4 10 ng	TAG_BX_TTAATGGGTCAT	69	T	C	158	34	117	T/C	0.2152	SNP
Lib10^4 10 ng	TAG_BX_TTAATTAGTGAC	55	A	C	104	14	85	A/C	0.1346	SNP
Lib10^4 10 ng	TAG_BX_TTAATTGATGTG	69	T	C	144	26	114	T/C	0.1806	SNP
Lib10^4 10 ng	TAG_BX_TTAATTGTTTTG	69	T	C	239	57	172	T/C	0.2385	SNP
Lib10^4 10 ng	TAG_BX_TTAATTTCGGTT	69	T	C	240	58	174	T/C	0.2417	SNP
Lib10^4 10 ng	TAG_BX_TTAATTTTTTCT	55	A	C	99	13	81	A/C	0.1313	SNP
Lib10^4 10 ng	TAG_BX_TTAATTTTTTCT	69	T	C	99	23	74	T/C	0.2323	SNP
Lib10^4 10 ng	TAG_BX_TTACAATGTGCT	69	T	C	82	16	61	T/C	0.1951	SNP
Lib10^4 10 ng	TAG_BX_TTACACGGCAGG	69	T	C	56	12	43	T/C	0.2143	SNP
Lib10^4 10 ng	TAG_BX_TTACAGGGTTAT	69	T	C	73	14	55	T/C	0.1918	SNP
Lib10^4 10 ng	TAG_BX_TTACAGTACCCG	69	T	C	124	34	86	T/C	0.2742	SNP
Lib10^4 10 ng	TAG_BX_TTACAGTGGGTT	69	T	C	274	58	210	T/C	0.2117	SNP
Lib10^4 10 ng	TAG_BX_TTACATGAATGC	69	T	C	204	51	141	T/C	0.25	SNP
Lib10^4 10 ng	TAG_BX_TTACCAGTGTTC	69	T	C	215	50	155	T/C	0.2326	SNP
Lib10^4 10 ng	TAG_BX_TTACCCGATTGA	69	T	C	118	21	92	T/C	0.178	SNP
Lib10^4 10 ng	TAG_BX_TTACCGCATTGC	69	T	C	140	29	103	T/C	0.2071	SNP
Lib10^4 10 ng	TAG_BX_TTACCTGCATTC	52	A	C	76	9	62	A/C	0.1184	SNP
Lib10^4 10 ng	TAG_BX_TTACGATGAAGG	55	A	C	171	23	136	A/C	0.1345	SNP
Lib10^4 10 ng	TAG_BX_TTACGATGAAGG	69	T	C	171	36	129	T/C	0.2105	SNP
Lib10^4 10 ng	TAG_BX_TTACGCGGTAAG	55	A	C	261	40	203	A/C	0.1533	SNP
Lib10^4 10 ng	TAG_BX_TTACGGGCTACC	55	A	C	165	26	132	A/C	0.1576	SNP
Lib10^4 10 ng	TAG_BX_TTACGTCTCCCT	69	T	C	203	47	149	T/C	0.2315	SNP
Lib10^4 10 ng	TAG_BX_TTACGTTTCGGG	55	A	C	170	28	131	A/C	0.1647	SNP
Lib10^4 10 ng	TAG_BX_TTACTCTTACAG	69	T	C	208	37	164	T/C	0.1779	SNP
Lib10^4 10 ng	TAG_BX_TTACTGACCGAT	55	A	C	208	24	172	A/C	0.1154	SNP
Lib10^4 10 ng	TAG_BX_TTACTGTTTTGG	69	T	C	162	45	111	T/C	0.2778	SNP
Lib10^4 10 ng	TAG_BX_TTAGAACCGGGA	69	T	C	129	23	104	T/C	0.1783	SNP
Lib10^4 10 ng	TAG_BX_TTAGAACCGGGA	55	A	C	129	20	104	A/C	0.155	SNP
Lib10^4 10 ng	TAG_BX_TTAGAGAATATC	69	T	C	196	39	150	T/C	0.199	SNP
Lib10^4 10 ng	TAG_BX_TTAGAGATCGGG	60	T	G	200	21	176	T/G	0.105	SNP
Lib10^4 10 ng	TAG_BX_TTAGAGATCGGG	55	A	C	199	34	156	A/C	0.1709	SNP
Lib10^4 10 ng	TAG_BX_TTAGAGGACGTG	55	A	C	372	55	286	A/C	0.1478	SNP
Lib10^4 10 ng	TAG_BX_TTAGAGGAGATT	55	A	C	213	30	174	A/C	0.1408	SNP
Lib10^4 10 ng	TAG_BX_TTAGATACTTTT	55	A	C	50	9	38	A/C	0.18	SNP
Lib10^4 10 ng	TAG_BX_TTAGATGGAGGA	55	A	C	234	34	184	A/C	0.1453	SNP
Lib10^4 10 ng	TAG_BX_TTAGCATGGCTT	55	A	C	239	37	190	A/C	0.1548	SNP
Lib10^4 10 ng	TAG_BX_TTAGCCAGTAGT	69	T	C	185	36	142	T/C	0.1946	SNP
Lib10^4 10 ng	TAG_BX_TTAGCTCGTGTC	55	A	C	176	26	131	A/C	0.1477	SNP
Lib10^4 10 ng	TAG_BX_TTAGCTGGACCC	69	T	C	240	61	167	T/C	0.2542	SNP
Lib10^4 10 ng	TAG_BX_TTAGCTTTGGAT	55	A	C	150	26	116	A/C	0.1733	SNP
Lib10^4 10 ng	TAG_BX_TTAGCTTTTTGG	55	A	C	109	15	87	A/C	0.1376	SNP
Lib10^4 10 ng	TAG_BX_TTAGGATGAGGT	69	T	C	261	45	210	T/C	0.1724	SNP
Lib10^4 10 ng	TAG_BX_TTAGGATGCACT	55	A	C	107	13	86	A/C	0.1215	SNP
Lib10^4 10 ng	TAG_BX_TTAGGATGCACT	69	T	C	107	13	91	T/C	0.1215	SNP
Lib10^4 10 ng	TAG_BX_TTAGGCGCATTG	69	T	C	86	16	64	T/C	0.186	SNP
Lib10^4 10 ng	TAG_BX_TTAGGGACTTCT	55	A	C	213	35	161	A/C	0.1643	SNP
Lib10^4 10 ng	TAG_BX_TTAGGGCCTATC	69	T	C	120	29	89	T/C	0.2417	SNP
Lib10^4 10 ng	TAG_BX_TTAGGGGCTCTA	69	T	C	319	65	245	T/C	0.2038	SNP
Lib10^4 10 ng	TAG_BX_TTAGGGGTACCT	69	T	C	149	26	116	T/C	0.1745	SNP
Lib10^4 10 ng	TAG_BX_TTAGGTATTTTT	69	T	C	93	17	70	T/C	0.1828	SNP
Lib10^4 10 ng	TAG_BX_TTAGGTCCAGCT	69	T	C	139	31	103	T/C	0.223	SNP
Lib10^4 10 ng	TAG_BX_TTAGGTCGCGGG	69	T	C	90	18	69	T/C	0.2	SNP
Lib10^4 10 ng	TAG_BX_TTAGGTCGCGGG	55	A	C	90	13	70	A/C	0.1444	SNP
Lib10^4 10 ng	TAG_BX_TTAGGTGCAATG	69	T	C	144	32	104	T/C	0.2222	SNP
Lib10^4 10 ng	TAG_BX_TTAGGTGTGCCA	55	A	C	177	30	136	A/C	0.1695	SNP
Lib10^4 10 ng	TAG_BX_TTAGGTGTGCGG	69	T	C	121	24	93	T/C	0.1983	SNP
Lib10^4 10 ng	TAG_BX_TTAGGTTCGTTT	69	T	C	156	34	117	T/C	0.2179	SNP
Lib10^4 10 ng	TAG_BX_TTAGTATAAGTA	55	A	C	76	16	57	A/C	0.2105	SNP
Lib10^4 10 ng	TAG_BX_TTAGTATAAGTA	69	T	C	76	11	61	T/C	0.1447	SNP
Lib10^4 10 ng	TAG_BX_TTAGTCATTTTC	69	T	C	214	47	157	T/C	0.2196	SNP
Lib10^4 10 ng	TAG_BX_TTAGTCCGCGGC	69	T	C	63	9	50	T/C	0.1429	SNP
Lib10^4 10 ng	TAG_BX_TTAGTGCAGTGA	69	T	C	134	28	101	T/C	0.209	SNP
Lib10^4 10 ng	TAG_BX_TTAGTGTTCTGG	69	T	C	292	74	207	T/C	0.2534	SNP
Lib10^4 10 ng	TAG_BX_TTAGTTGGTGGG	69	T	C	149	30	115	T/C	0.2013	SNP
Lib10^4 10 ng	TAG_BX_TTAGTTTGGGAC	55	A	C	241	28	200	A/C	0.1162	SNP
Lib10^4 10 ng	TAG_BX_TTATAATACCGG	69	T	C	123	29	87	T/C	0.2358	SNP
Lib10^4 10 ng	TAG_BX_TTATAGGACTCT	55	A	C	303	41	248	A/C	0.1353	SNP
Lib10^4 10 ng	TAG_BX_TTATAGTCTGCA	69	T	C	146	26	113	T/C	0.1781	SNP
Lib10^4 10 ng	TAG_BX_TTATATGGGGTC	69	T	C	218	47	168	T/C	0.2156	SNP
Lib10^4 10 ng	TAG_BX_TTATATTCTATA	69	T	C	124	31	87	T/C	0.25	SNP
Lib10^4 10 ng	TAG_BX_TTATATTTTTGA	63	T	G	65	8	55	T/G	0.1231	SNP
Lib10^4 10 ng	TAG_BX_TTATCAATGTTT	55	A	C	223	28	183	A/C	0.1256	SNP
Lib10^4 10 ng	TAG_BX_TTATCCTTTTAC	69	T	C	115	22	87	T/C	0.1913	SNP
Lib10^4 10 ng	TAG_BX_TTATCGATGCAG	69	T	C	411	78	316	T/C	0.1898	SNP
Lib10^4 10 ng	TAG_BX_TTATCGCGCGGG	55	A	C	137	19	104	A/C	0.1387	SNP
Lib10^4 10 ng	TAG_BX_TTATCGTCTGGC	55	A	C	118	20	91	A/C	0.1695	SNP
Lib10^4 10 ng	TAG_BX_TTATCTAGGTTA	69	T	C	71	20	49	T/C	0.2817	SNP
Lib10^4 10 ng	TAG_BX_TTATCTTCTCTT	69	T	C	101	19	79	T/C	0.1881	SNP
Lib10^4 10 ng	TAG_BX_TTATGATGCACA	69	T	C	94	16	74	T/C	0.1702	SNP
Lib10^4 10 ng	TAG_BX_TTATGCCTCCTC	55	A	C	131	20	104	A/C	0.1527	SNP
Lib10^4 10 ng	TAG_BX_TTATGGATCTGG	69	T	C	153	24	123	T/C	0.1569	SNP
Lib10^4 10 ng	TAG_BX_TTATGGCTGCGG	69	T	C	192	26	161	T/C	0.1354	SNP
Lib10^4 10 ng	TAG_BX_TTATGGGGAGAG	69	T	C	240	47	183	T/C	0.1958	SNP
Lib10^4 10 ng	TAG_BX_TTATGTATTTTG	55	A	C	136	15	111	A/C	0.1103	SNP
Lib10^4 10 ng	TAG_BX_TTATGTCCGACG	55	A	C	123	18	97	A/C	0.1463	SNP
Lib10^4 10 ng	TAG_BX_TTATGTCCGGTT	69	T	C	214	51	156	T/C	0.2383	SNP
Lib10^4 10 ng	TAG_BX_TTATGTCGAGTA	55	A	C	187	20	155	A/C	0.107	SNP
Lib10^4 10 ng	TAG_BX_TTATGTGATGCA	69	T	C	185	42	137	T/C	0.227	SNP
Lib10^4 10 ng	TAG_BX_TTATTAGTTAGT	55	A	C	236	35	184	A/C	0.1483	SNP
Lib10^4 10 ng	TAG_BX_TTATTATTGTCG	55	A	C	183	26	146	A/C	0.1421	SNP
Lib10^4 10 ng	TAG_BX_TTATTATTGTCG	69	T	C	183	36	135	T/C	0.1967	SNP
Lib10^4 10 ng	TAG_BX_TTATTCTAATCG	55	A	C	119	17	95	A/C	0.1429	SNP
Lib10^4 10 ng	TAG_BX_TTATTGGGAGTG	69	T	C	71	16	55	T/C	0.2254	SNP
Lib10^4 10 ng	TAG_BX_TTATTGGGAGTG	55	A	C	71	11	56	A/C	0.1549	SNP
Lib10^4 10 ng	TAG_BX_TTATTGTGTGAC	55	A	C	133	15	107	A/C	0.1128	SNP
Lib10^4 10 ng	TAG_BX_TTATTGTTTACG	69	T	C	133	24	104	T/C	0.1805	SNP
Lib10^4 10 ng	TAG_BX_TTATTGTTTACG	60	T	G	133	20	110	T/G	0.1504	SNP
Lib10^4 10 ng	TAG_BX_TTATTTAATGAT	55	A	C	240	30	196	A/C	0.125	SNP
Lib10^4 10 ng	TAG_BX_TTATTTCAGCGG	55	A	C	240	30	194	A/C	0.125	SNP
Lib10^4 10 ng	TAG_BX_TTATTTCGGGCG	69	T	C	330	70	250	T/C	0.2121	SNP
Lib10^4 10 ng	TAG_BX_TTATTTCTAAGA	69	T	C	268	51	203	T/C	0.1903	SNP
Lib10^4 10 ng	TAG_BX_TTATTTCTCGGT	69	T	C	250	52	191	T/C	0.208	SNP
Lib10^4 10 ng	TAG_BX_TTATTTCTCGGT	55	A	C	250	33	204	A/C	0.132	SNP
Lib10^4 10 ng	TAG_BX_TTATTTTTTCGA	55	A	C	104	18	82	A/C	0.1731	SNP
Lib10^4 10 ng	TAG_BX_TTCAAACTTGGG	55	A	C	200	29	160	A/C	0.145	SNP
Lib10^4 10 ng	TAG_BX_TTCAACACGCGC	55	A	C	194	24	159	A/C	0.1237	SNP
Lib10^4 10 ng	TAG_BX_TTCAACGGTTAT	55	A	C	181	33	140	A/C	0.1823	SNP
Lib10^4 10 ng	TAG_BX_TTCAACTACTAG	69	T	C	148	26	113	T/C	0.1757	SNP
Lib10^4 10 ng	TAG_BX_TTCAAGGATTAT	69	T	C	70	9	58	T/C	0.1286	SNP
Lib10^4 10 ng	TAG_BX_TTCAATAACAGT	69	T	C	212	50	159	T/C	0.2358	SNP
Lib10^4 10 ng	TAG_BX_TTCAATTGTTTC	69	T	C	92	17	71	T/C	0.1848	SNP
Lib10^4 10 ng	TAG_BX_TTCACAACAGTC	55	A	C	108	19	82	A/C	0.1759	SNP
Lib10^4 10 ng	TAG_BX_TTCACAATTCGT	55	A	C	168	20	135	A/C	0.119	SNP
Lib10^4 10 ng	TAG_BX_TTCACCTCGCTG	69	T	C	170	35	129	T/C	0.2059	SNP
Lib10^4 10 ng	TAG_BX_TTCACGGACTGT	55	A	C	189	32	150	A/C	0.1693	SNP
Lib10^4 10 ng	TAG_BX_TTCACTTTGGGC	55	A	C	176	23	141	A/C	0.1307	SNP
Lib10^4 10 ng	TAG_BX_TTCAGATTTAAG	69	T	C	258	51	190	T/C	0.1977	SNP
Lib10^4 10 ng	TAG_BX_TTCAGGCCACCG	55	A	C	93	13	75	A/C	0.1398	SNP
Lib10^4 10 ng	TAG_BX_TTCAGGCCACCG	69	T	C	93	26	64	T/C	0.2796	SNP
Lib10^4 10 ng	TAG_BX_TTCAGGCCCGCA	68	T	C	65	9	52	T/C	0.1385	SNP
Lib10^4 10 ng	TAG_BX_TTCAGGGTTTAG	69	T	C	192	46	138	T/C	0.2396	SNP
Lib10^4 10 ng	TAG_BX_TTCAGTCTCGGC	55	A	C	196	31	155	A/C	0.1582	SNP
Lib10^4 10 ng	TAG_BX_TTCAGTCTCGGC	69	T	C	196	42	149	T/C	0.2143	SNP
Lib10^4 10 ng	TAG_BX_TTCATAATTCCC	55	A	C	82	13	64	A/C	0.1585	SNP
Lib10^4 10 ng	TAG_BX_TTCATAGTTCGC	69	T	C	145	25	114	T/C	0.1724	SNP
Lib10^4 10 ng	TAG_BX_TTCATATACTGC	69	T	C	55	8	46	T/C	0.1455	SNP
Lib10^4 10 ng	TAG_BX_TTCATGAGTAAT	69	T	C	169	24	142	T/C	0.142	SNP
Lib10^4 10 ng	TAG_BX_TTCATGTCGTTG	69	T	C	75	12	61	T/C	0.16	SNP
Lib10^4 10 ng	TAG_BX_TTCATGTTTTCA	69	T	C	112	30	79	T/C	0.2679	SNP
Lib10^4 10 ng	TAG_BX_TTCCAACCTCTG	69	T	C	211	45	156	T/C	0.2133	SNP
Lib10^4 10 ng	TAG_BX_TTCCACTAGCTC	69	T	C	70	11	58	T/C	0.1571	SNP
Lib10^4 10 ng	TAG_BX_TTCCCCTCTAGC	69	T	C	160	35	112	T/C	0.2188	SNP
Lib10^4 10 ng	TAG_BX_TTCCCGATTGTT	69	T	C	151	35	105	T/C	0.2318	SNP
Lib10^4 10 ng	TAG_BX_TTCCCTGCTGAG	69	T	C	89	14	74	T/C	0.1573	SNP
Lib10^4 10 ng	TAG_BX_TTCCCTGGCACT	69	T	C	137	30	105	T/C	0.219	SNP
Lib10^4 10 ng	TAG_BX_TTCCCTTAAGCC	55	A	C	75	8	67	A/C	0.1067	SNP
Lib10^4 10 ng	TAG_BX_TTCCCTTATGTT	69	T	C	173	26	140	T/C	0.1503	SNP
Lib10^4 10 ng	TAG_BX_TTCCCTTTGTAA	55	A	C	186	30	141	A/C	0.1613	SNP
Lib10^4 10 ng	TAG_BX_TTCCCTTTTACT	69	T	C	112	24	82	T/C	0.2143	SNP
Lib10^4 10 ng	TAG_BX_TTCCGAGCGGCC	69	T	C	161	33	123	T/C	0.205	SNP
Lib10^4 10 ng	TAG_BX_TTCCGAGCGGCC	55	A	C	161	18	132	A/C	0.1118	SNP
Lib10^4 10 ng	TAG_BX_TTCCGGAGTTAT	55	A	C	158	28	116	A/C	0.1772	SNP
Lib10^4 10 ng	TAG_BX_TTCCGGCTGGGT	55	A	C	97	10	80	A/C	0.1031	SNP
Lib10^4 10 ng	TAG_BX_TTCCGTAAGGGT	69	T	C	198	37	149	T/C	0.1869	SNP
Lib10^4 10 ng	TAG_BX_TTCCGTATTTCC	69	T	C	143	28	107	T/C	0.1958	SNP
Lib10^4 10 ng	TAG_BX_TTCCGTCGTTCC	69	T	C	188	43	139	T/C	0.2287	SNP
Lib10^4 10 ng	TAG_BX_TTCCGTCTATGT	55	A	C	148	22	113	A/C	0.1486	SNP
Lib10^4 10 ng	TAG_BX_TTCCTAGTCGTG	69	T	C	60	11	46	T/C	0.1833	SNP
Lib10^4 10 ng	TAG_BX_TTCCTATTAGCG	55	A	C	206	28	167	A/C	0.1359	SNP
Lib10^4 10 ng	TAG_BX_TTCCTATTAGCG	69	T	C	206	46	151	T/C	0.2233	SNP
Lib10^4 10 ng	TAG_BX_TTCCTCACGCCC	55	A	C	183	23	152	A/C	0.1257	SNP
Lib10^4 10 ng	TAG_BX_TTCCTCATAATG	55	A	C	182	19	143	A/C	0.1044	SNP
Lib10^4 10 ng	TAG_BX_TTCCTCTAAGTT	69	T	C	73	11	58	T/C	0.1507	SNP
Lib10^4 10 ng	TAG_BX_TTCCTCTAAGTT	55	A	C	73	10	60	A/C	0.137	SNP
Lib10^4 10 ng	TAG_BX_TTCCTGTTGTAG	69	T	C	212	40	165	T/C	0.1887	SNP
Lib10^4 10 ng	TAG_BX_TTCCTTCACTTG	55	A	C	188	23	154	A/C	0.1223	SNP
Lib10^4 10 ng	TAG_BX_TTCCTTCACTTG	69	T	C	187	39	137	T/C	0.2086	SNP
Lib10^4 10 ng	TAG_BX_TTCCTTCTTTAC	55	A	C	88	10	75	A/C	0.1136	SNP
Lib10^4 10 ng	TAG_BX_TTCCTTGCCTTC	69	T	C	264	51	202	T/C	0.1932	SNP
Lib10^4 10 ng	TAG_BX_TTCCTTGTGCAC	69	T	C	192	46	132	T/C	0.2396	SNP
Lib10^4 10 ng	TAG_BX_TTCGATTAATGT	69	T	C	109	16	91	T/C	0.1468	SNP
Lib10^4 10 ng	TAG_BX_TTCGCGAGGTTT	55	A	C	226	28	179	A/C	0.1239	SNP
Lib10^4 10 ng	TAG_BX_TTCGCTATTCCA	69	T	C	170	33	129	T/C	0.1941	SNP
Lib10^4 10 ng	TAG_BX_TTCGCTATTCCA	55	A	C	170	30	127	A/C	0.1765	SNP
Lib10^4 10 ng	TAG_BX_TTCGCTTTTCCG	55	A	C	136	25	103	A/C	0.1838	SNP
Lib10^4 10 ng	TAG_BX_TTCGGAATTGTC	69	T	C	156	35	116	T/C	0.2244	SNP
Lib10^4 10 ng	TAG_BX_TTCGGCCCAGTT	69	T	C	140	38	96	T/C	0.2714	SNP
Lib10^4 10 ng	TAG_BX_TTCGGCGTATAG	55	A	C	120	17	98	A/C	0.1417	SNP
Lib10^4 10 ng	TAG_BX_TTCGGCGTATAG	69	T	C	120	21	95	T/C	0.175	SNP
Lib10^4 10 ng	TAG_BX_TTCGGGCGTCGC	69	T	C	83	18	62	T/C	0.2169	SNP
Lib10^4 10 ng	TAG_BX_TTCGGGTCACGT	69	T	C	155	37	114	T/C	0.2387	SNP
Lib10^4 10 ng	TAG_BX_TTCGTATAGTCC	55	A	C	218	23	184	A/C	0.1055	SNP
Lib10^4 10 ng	TAG_BX_TTCGTCGGTGTG	69	T	C	108	24	81	T/C	0.2222	SNP
Lib10^4 10 ng	TAG_BX_TTCGTCGTCAGA	55	A	C	224	28	166	A/C	0.125	SNP
Lib10^4 10 ng	TAG_BX_TTCGTGATATAT	69	T	C	215	44	163	T/C	0.2047	SNP
Lib10^4 10 ng	TAG_BX_TTCGTGATATAT	55	A	C	215	40	164	A/C	0.186	SNP
Lib10^4 10 ng	TAG_BX_TTCGTGTCCCTC	55	A	C	283	42	225	A/C	0.1484	SNP
Lib10^4 10 ng	TAG_BX_TTCGTTATCATT	69	T	C	189	38	147	T/C	0.2011	SNP
Lib10^4 10 ng	TAG_BX_TTCGTTCATCGT	69	T	C	195	49	143	T/C	0.2513	SNP
Lib10^4 10 ng	TAG_BX_TTCGTTCATCGT	55	A	C	195	33	149	A/C	0.1692	SNP
Lib10^4 10 ng	TAG_BX_TTCGTTGGGCTT	69	T	C	161	42	117	T/C	0.2609	SNP
Lib10^4 10 ng	TAG_BX_TTCGTTTGTTCC	55	A	C	114	17	85	A/C	0.1491	SNP
Lib10^4 10 ng	TAG_BX_TTCTAAAGCGGC	69	T	C	255	55	190	T/C	0.2157	SNP
Lib10^4 10 ng	TAG_BX_TTCTAATGGTAG	55	A	C	91	18	62	A/C	0.1978	SNP
Lib10^4 10 ng	TAG_BX_TTCTACTTCTAT	55	A	C	61	10	44	A/C	0.1639	SNP
Lib10^4 10 ng	TAG_BX_TTCTAGGAGGTA	55	A	C	289	46	229	A/C	0.1592	SNP
Lib10^4 10 ng	TAG_BX_TTCTAGGGAATT	69	T	C	118	22	92	T/C	0.1864	SNP
Lib10^4 10 ng	TAG_BX_TTCTCAGAGGGA	55	A	C	166	26	131	A/C	0.1566	SNP
Lib10^4 10 ng	TAG_BX_TTCTCCGTCTAC	69	T	C	167	32	130	T/C	0.1916	SNP
Lib10^4 10 ng	TAG_BX_TTCTCCTAACGT	55	A	C	58	6	50	A/C	0.1034	SNP
Lib10^4 10 ng	TAG_BX_TTCTCTAGGTGT	69	T	C	190	46	135	T/C	0.2421	SNP
Lib10^4 10 ng	TAG_BX_TTCTCTGTTATC	55	A	C	142	19	117	A/C	0.1338	SNP
Lib10^4 10 ng	TAG_BX_TTCTCTGTTGGC	55	A	C	78	13	62	A/C	0.1667	SNP
Lib10^4 10 ng	TAG_BX_TTCTCTTCAAAA	55	A	C	103	13	87	A/C	0.1262	SNP
Lib10^4 10 ng	TAG_BX_TTCTCTTGTGAC	55	A	C	180	24	145	A/C	0.1333	SNP
Lib10^4 10 ng	TAG_BX_TTCTCTTTGATT	55	A	C	149	22	115	A/C	0.1477	SNP
Lib10^4 10 ng	TAG_BX_TTCTGAAGAAGC	69	T	C	153	36	109	T/C	0.2353	SNP
Lib10^4 10 ng	TAG_BX_TTCTGACGCGTG	55	A	C	244	25	204	A/C	0.1025	SNP
Lib10^4 10 ng	TAG_BX_TTCTGCAAATTG	69	T	C	113	23	84	T/C	0.2035	SNP
Lib10^4 10 ng	TAG_BX_TTCTGCATACGG	69	T	C	84	23	59	T/C	0.2738	SNP
Lib10^4 10 ng	TAG_BX_TTCTGCCTTTTT	55	A	C	108	14	88	A/C	0.1296	SNP
Lib10^4 10 ng	TAG_BX_TTCTGCGGAAGA	69	T	C	181	37	129	T/C	0.2044	SNP
Lib10^4 10 ng	TAG_BX_TTCTGCGGAAGA	55	A	C	180	20	152	A/C	0.1111	SNP
Lib10^4 10 ng	TAG_BX_TTCTGCTCGATA	69	T	C	102	18	80	T/C	0.1765	SNP
Lib10^4 10 ng	TAG_BX_TTCTGCTGGGAA	69	T	C	167	30	130	T/C	0.1796	SNP
Lib10^4 10 ng	TAG_BX_TTCTGTGGCTTA	69	T	C	69	13	52	T/C	0.1884	SNP
Lib10^4 10 ng	TAG_BX_TTCTGTTTAGGT	55	A	C	80	13	59	A/C	0.1625	SNP
Lib10^4 10 ng	TAG_BX_TTCTTAACGTTG	55	A	C	105	11	84	A/C	0.1048	SNP
Lib10^4 10 ng	TAG_BX_TTCTTACGTCTC	69	T	C	55	10	44	T/C	0.1818	SNP
Lib10^4 10 ng	TAG_BX_TTCTTACGTGAT	55	A	C	135	18	108	A/C	0.1333	SNP
Lib10^4 10 ng	TAG_BX_TTCTTAGGTTTA	69	T	C	52	8	43	T/C	0.1538	SNP
Lib10^4 10 ng	TAG_BX_TTCTTATTATGT	55	A	C	203	32	156	A/C	0.1576	SNP
Lib10^4 10 ng	TAG_BX_TTCTTATTGAGG	69	T	C	229	47	173	T/C	0.2052	SNP
Lib10^4 10 ng	TAG_BX_TTCTTCATGTAG	55	A	C	313	53	242	A/C	0.1693	SNP
Lib10^4 10 ng	TAG_BX_TTCTTCGACGTC	55	A	C	246	42	187	A/C	0.1707	SNP
Lib10^4 10 ng	TAG_BX_TTCTTCGGCTCT	55	A	C	125	24	92	A/C	0.192	SNP
Lib10^4 10 ng	TAG_BX_TTCTTCGGCTCT	69	T	C	125	24	90	T/C	0.192	SNP
Lib10^4 10 ng	TAG_BX_TTCTTCGTCACG	69	T	C	134	26	101	T/C	0.194	SNP
Lib10^4 10 ng	TAG_BX_TTCTTCTTGTTT	69	T	C	150	30	115	T/C	0.2	SNP
Lib10^4 10 ng	TAG_BX_TTCTTGTGTCGG	69	T	C	80	11	68	T/C	0.1375	SNP
Lib10^4 10 ng	TAG_BX_TTCTTTAGGGTA	69	T	C	198	40	153	T/C	0.202	SNP
Lib10^4 10 ng	TAG_BX_TTCTTTCCAGAT	69	T	C	95	21	72	T/C	0.2211	SNP
Lib10^4 10 ng	TAG_BX_TTCTTTCCAGAT	55	A	C	95	12	77	A/C	0.1263	SNP
Lib10^4 10 ng	TAG_BX_TTCTTTCCAGAT	63	T	G	95	12	82	T/G	0.1263	SNP
Lib10^4 10 ng	TAG_BX_TTCTTTCTATTT	69	T	C	108	18	86	T/C	0.1667	SNP
Lib10^4 10 ng	TAG_BX_TTCTTTGCAATG	69	T	C	97	20	71	T/C	0.2062	SNP
Lib10^4 10 ng	TAG_BX_TTCTTTTCATTA	69	T	C	194	43	146	T/C	0.2216	SNP
Lib10^4 10 ng	TAG_BX_TTCTTTTTGTAG	55	A	C	124	28	93	A/C	0.2258	SNP
Lib10^4 10 ng	TAG_BX_TTCTTTTTGTAG	69	T	C	124	27	94	T/C	0.2177	SNP
Lib10^4 10 ng	TAG_BX_TTGAAATTATTC	52	A	T	78	8	64	A/T	0.1026	SNP
Lib10^4 10 ng	TAG_BX_TTGAAATTATTC	69	T	C	78	18	56	T/C	0.2308	SNP
Lib10^4 10 ng	TAG_BX_TTGAAGATGGCG	69	T	C	91	18	71	T/C	0.1978	SNP
Lib10^4 10 ng	TAG_BX_TTGAAGCTTACT	55	A	C	188	32	147	A/C	0.1702	SNP
Lib10^4 10 ng	TAG_BX_TTGAAGTATTTG	55	A	C	182	22	149	A/C	0.1209	SNP
Lib10^4 10 ng	TAG_BX_TTGAATACGTTG	55	A	C	79	10	65	A/C	0.1266	SNP
Lib10^4 10 ng	TAG_BX_TTGAATCCGGTG	55	A	C	261	34	200	A/C	0.1303	SNP
Lib10^4 10 ng	TAG_BX_TTGAATTGCCTG	55	A	C	201	33	155	A/C	0.1642	SNP
Lib10^4 10 ng	TAG_BX_TTGACAGATCTA	55	A	C	153	27	120	A/C	0.1765	SNP
Lib10^4 10 ng	TAG_BX_TTGACCGTGGCA	55	A	C	234	35	183	A/C	0.1496	SNP
Lib10^4 10 ng	TAG_BX_TTGACCGTGGCA	69	T	C	234	51	172	T/C	0.2179	SNP
Lib10^4 10 ng	TAG_BX_TTGACTGTGAAA	69	T	C	173	34	134	T/C	0.1965	SNP
Lib10^4 10 ng	TAG_BX_TTGAGCAATATA	55	A	C	97	13	80	A/C	0.134	SNP
Lib10^4 10 ng	TAG_BX_TTGAGGTTGCTA	55	A	C	223	25	185	A/C	0.1121	SNP
Lib10^4 10 ng	TAG_BX_TTGAGTCAGCGC	69	T	C	139	30	106	T/C	0.2158	SNP
Lib10^4 10 ng	TAG_BX_TTGAGTGGCGTT	69	T	C	262	53	190	T/C	0.2023	SNP
Lib10^4 10 ng	TAG_BX_TTGAGTTTAATC	69	T	C	194	38	148	T/C	0.1959	SNP
Lib10^4 10 ng	TAG_BX_TTGATAGATGGA	69	T	C	210	34	166	T/C	0.1619	SNP
Lib10^4 10 ng	TAG_BX_TTGATCTAGTCG	55	A	C	198	34	154	A/C	0.1717	SNP
Lib10^4 10 ng	TAG_BX_TTGATGAAATAG	55	A	C	127	20	101	A/C	0.1575	SNP
Lib10^4 10 ng	TAG_BX_TTGATGATTTAT	69	T	C	223	50	165	T/C	0.2242	SNP
Lib10^4 10 ng	TAG_BX_TTGATGGGGGAG	69	T	C	196	39	149	T/C	0.199	SNP
Lib10^4 10 ng	TAG_BX_TTGATGTCCGTC	55	A	C	243	33	194	A/C	0.1358	SNP
Lib10^4 10 ng	TAG_BX_TTGATTACGGGG	55	A	C	188	28	145	A/C	0.1489	SNP
Lib10^4 10 ng	TAG_BX_TTGATTATCTGG	55	A	C	126	19	101	A/C	0.1508	SNP
Lib10^4 10 ng	TAG_BX_TTGATTATGGCG	69	T	C	86	19	62	T/C	0.2209	SNP
Lib10^4 10 ng	TAG_BX_TTGATTTCTTGG	69	T	C	140	21	114	T/C	0.15	SNP
Lib10^4 10 ng	TAG_BX_TTGATTTGCGCA	55	A	C	122	18	100	A/C	0.1475	SNP
Lib10^4 10 ng	TAG_BX_TTGATTTTCTGT	55	A	C	90	11	71	A/C	0.1222	SNP
Lib10^4 10 ng	TAG_BX_TTGCAATTAGTG	69	T	C	78	18	58	T/C	0.2308	SNP
Lib10^4 10 ng	TAG_BX_TTGCAGCCATGG	55	A	C	181	28	140	A/C	0.1547	SNP
Lib10^4 10 ng	TAG_BX_TTGCATGGTTCC	69	T	C	150	27	121	T/C	0.18	SNP
Lib10^4 10 ng	TAG_BX_TTGCATTGCGCG	69	T	C	60	15	43	T/C	0.25	SNP
Lib10^4 10 ng	TAG_BX_TTGCATTGTTGT	55	A	C	208	27	164	A/C	0.1298	SNP
Lib10^4 10 ng	TAG_BX_TTGCATTTCTGT	69	T	C	143	34	102	T/C	0.2378	SNP
Lib10^4 10 ng	TAG_BX_TTGCCAGTATAC	69	T	C	189	46	132	T/C	0.2434	SNP
Lib10^4 10 ng	TAG_BX_TTGCCGGGCCAC	55	A	C	109	21	81	A/C	0.1927	SNP
Lib10^4 10 ng	TAG_BX_TTGCCTGCTTCT	55	A	C	110	19	84	A/C	0.1727	SNP
Lib10^4 10 ng	TAG_BX_TTGCCTGTGTAT	69	T	C	228	40	180	T/C	0.1754	SNP
Lib10^4 10 ng	TAG_BX_TTGCGAACTCCG	69	T	C	101	23	74	T/C	0.2277	SNP
Lib10^4 10 ng	TAG_BX_TTGCGAATTGTC	69	T	C	96	12	77	T/C	0.125	SNP
Lib10^4 10 ng	TAG_BX_TTGCGAGACGTG	69	T	C	167	35	126	T/C	0.2096	SNP
Lib10^4 10 ng	TAG_BX_TTGCGATGGGTA	55	A	C	173	24	138	A/C	0.1387	SNP
Lib10^4 10 ng	TAG_BX_TTGCGCCGTCGT	55	A	C	161	20	120	A/C	0.1242	SNP
Lib10^4 10 ng	TAG_BX_TTGCGCCGTCGT	69	T	C	160	37	117	T/C	0.2313	SNP
Lib10^4 10 ng	TAG_BX_TTGCGCGCACCC	55	A	C	159	21	129	A/C	0.1321	SNP
Lib10^4 10 ng	TAG_BX_TTGCGCGCACCC	69	T	C	159	38	113	T/C	0.239	SNP
Lib10^4 10 ng	TAG_BX_TTGCGGTATGAT	69	T	C	155	30	119	T/C	0.1935	SNP
Lib10^4 10 ng	TAG_BX_TTGCGGTCCGTT	55	A	C	198	35	149	A/C	0.1768	SNP
Lib10^4 10 ng	TAG_BX_TTGCGTACCAAC	69	T	C	205	40	153	T/C	0.1951	SNP
Lib10^4 10 ng	TAG_BX_TTGCGTCGGGTT	55	A	C	154	18	127	A/C	0.1169	SNP
Lib10^4 10 ng	TAG_BX_TTGCGTGATGGG	69	T	C	93	15	77	T/C	0.1613	SNP
Lib10^4 10 ng	TAG_BX_TTGCGTGGTTGT	55	A	C	282	43	220	A/C	0.1525	SNP
Lib10^4 10 ng	TAG_BX_TTGCGTTACTCG	55	A	C	162	20	133	A/C	0.1235	SNP
Lib10^4 10 ng	TAG_BX_TTGCTAGGGTAT	69	T	C	283	54	211	T/C	0.1908	SNP
Lib10^4 10 ng	TAG_BX_TTGCTAGGGTAT	55	A	C	284	48	217	A/C	0.169	SNP
Lib10^4 10 ng	TAG_BX_TTGCTCAGTGTA	69	T	C	74	15	57	T/C	0.2027	SNP
Lib10^4 10 ng	TAG_BX_TTGCTCTTGGTG	69	T	C	124	28	94	T/C	0.2258	SNP
Lib10^4 10 ng	TAG_BX_TTGCTGGTTCAG	69	T	C	174	38	128	T/C	0.2184	SNP
Lib10^4 10 ng	TAG_BX_TTGCTGGTTCAG	55	A	C	174	25	142	A/C	0.1437	SNP
Lib10^4 10 ng	TAG_BX_TTGCTTAGATGG	69	T	C	152	37	107	T/C	0.2434	SNP
Lib10^4 10 ng	TAG_BX_TTGCTTGTTGAT	55	A	C	142	26	108	A/C	0.1831	SNP
Lib10^4 10 ng	TAG_BX_TTGGAACAACTG	69	T	C	209	52	141	T/C	0.2488	SNP
Lib10^4 10 ng	TAG_BX_TTGGAACGTCTG	69	T	C	144	30	105	T/C	0.2083	SNP
Lib10^4 10 ng	TAG_BX_TTGGAATTTAAG	55	A	C	185	24	153	A/C	0.1297	SNP
Lib10^4 10 ng	TAG_BX_TTGGACAAAACC	55	A	C	119	12	97	A/C	0.1008	SNP
Lib10^4 10 ng	TAG_BX_TTGGACTTCAGT	55	A	C	135	25	98	A/C	0.1852	SNP
Lib10^4 10 ng	TAG_BX_TTGGAGCAAATC	69	T	C	137	24	108	T/C	0.1752	SNP
Lib10^4 10 ng	TAG_BX_TTGGAGCAGTTA	69	T	C	204	48	145	T/C	0.2353	SNP
Lib10^4 10 ng	TAG_BX_TTGGCCAGTAGG	69	T	C	164	44	114	T/C	0.2683	SNP
Lib10^4 10 ng	TAG_BX_TTGGCCGGGTCG	55	A	C	149	21	121	A/C	0.1409	SNP
Lib10^4 10 ng	TAG_BX_TTGGCCGGGTCG	69	T	C	149	29	118	T/C	0.1946	SNP
Lib10^4 10 ng	TAG_BX_TTGGCGCCCTAC	55	A	C	96	10	74	A/C	0.1042	SNP
Lib10^4 10 ng	TAG_BX_TTGGCGCCCTAC	69	T	C	96	17	73	T/C	0.1771	SNP
Lib10^4 10 ng	TAG_BX_TTGGCGGTCCCT	55	A	C	141	20	116	A/C	0.1418	SNP
Lib10^4 10 ng	TAG_BX_TTGGCGGTTGTA	55	A	C	222	28	177	A/C	0.1261	SNP
Lib10^4 10 ng	TAG_BX_TTGGCGTGCGAG	55	A	C	263	37	206	A/C	0.1407	SNP
Lib10^4 10 ng	TAG_BX_TTGGCTTCTCGA	69	T	C	168	24	140	T/C	0.1429	SNP
Lib10^4 10 ng	TAG_BX_TTGGGACTGAGC	69	T	C	206	41	158	T/C	0.199	SNP
Lib10^4 10 ng	TAG_BX_TTGGGCATAGCG	69	T	C	184	33	141	T/C	0.1793	SNP
Lib10^4 10 ng	TAG_BX_TTGGGCTAGTCC	69	T	C	203	41	153	T/C	0.202	SNP
Lib10^4 10 ng	TAG_BX_TTGGGCTGACTT	55	A	C	151	25	121	A/C	0.1656	SNP
Lib10^4 10 ng	TAG_BX_TTGGGGGCTGTG	55	A	C	172	22	137	A/C	0.1279	SNP
Lib10^4 10 ng	TAG_BX_TTGGGGGGGTGG	55	A	C	123	16	100	A/C	0.1301	SNP
Lib10^4 10 ng	TAG_BX_TTGGGGTTTGTG	69	T	C	197	51	143	T/C	0.2589	SNP
Lib10^4 10 ng	TAG_BX_TTGGGTACGTGT	55	A	C	88	11	66	A/C	0.125	SNP
Lib10^4 10 ng	TAG_BX_TTGGGTTATATT	69	T	C	135	27	103	T/C	0.2	SNP
Lib10^4 10 ng	TAG_BX_TTGGGTTATATT	55	A	C	135	15	114	A/C	0.1111	SNP
Lib10^4 10 ng	TAG_BX_TTGGTACCAGGA	69	T	C	138	27	102	T/C	0.1957	SNP
Lib10^4 10 ng	TAG_BX_TTGGTACTTGTT	69	T	C	209	39	164	T/C	0.1866	SNP
Lib10^4 10 ng	TAG_BX_TTGGTGATTCTG	69	T	C	120	22	90	T/C	0.1833	SNP
Lib10^4 10 ng	TAG_BX_TTGGTGCCCCAC	55	A	C	182	20	149	A/C	0.1099	SNP
Lib10^4 10 ng	TAG_BX_TTGGTGGCCGCC	69	T	C	238	53	175	T/C	0.2227	SNP
Lib10^4 10 ng	TAG_BX_TTGGTGTCCAGG	69	T	C	260	44	203	T/C	0.1692	SNP
Lib10^4 10 ng	TAG_BX_TTGGTGTTCGGC	55	A	C	116	17	93	A/C	0.1466	SNP
Lib10^4 10 ng	TAG_BX_TTGGTGTTTTAT	69	T	C	64	10	53	T/C	0.1562	SNP
Lib10^4 10 ng	TAG_BX_TTGGTTATGATC	69	T	C	87	20	65	T/C	0.2299	SNP
Lib10^4 10 ng	TAG_BX_TTGGTTCGGTTG	69	T	C	130	33	89	T/C	0.2538	SNP
Lib10^4 10 ng	TAG_BX_TTGGTTGAGGTT	55	A	C	168	26	127	A/C	0.1548	SNP
Lib10^4 10 ng	TAG_BX_TTGGTTGGCATA	55	A	C	282	30	237	A/C	0.1064	SNP
Lib10^4 10 ng	TAG_BX_TTGGTTTCCTTC	69	T	C	129	27	97	T/C	0.2093	SNP
Lib10^4 10 ng	TAG_BX_TTGTAACGGATC	69	T	C	117	20	93	T/C	0.1709	SNP
Lib10^4 10 ng	TAG_BX_TTGTAATCCGGC	69	T	C	224	38	176	T/C	0.1696	SNP
Lib10^4 10 ng	TAG_BX_TTGTAATTTCTA	55	A	C	234	35	184	A/C	0.1496	SNP
Lib10^4 10 ng	TAG_BX_TTGTACGAACTC	69	T	C	145	32	106	T/C	0.2207	SNP
Lib10^4 10 ng	TAG_BX_TTGTAGAGTCTT	55	A	C	172	18	145	A/C	0.1047	SNP
Lib10^4 10 ng	TAG_BX_TTGTAGCGGAAG	55	A	C	158	36	112	A/C	0.2278	SNP
Lib10^4 10 ng	TAG_BX_TTGTAGCGGAAG	69	T	C	158	29	123	T/C	0.1835	SNP
Lib10^4 10 ng	TAG_BX_TTGTAGTCTACC	69	T	C	247	59	183	T/C	0.2389	SNP
Lib10^4 10 ng	TAG_BX_TTGTAGTCTACC	-57	A	C	247	247	0	A/C	1	SNP
Lib10^4 10 ng	TAG_BX_TTGTAGTCTACC	55	A	C	247	26	198	A/C	0.1053	SNP
Lib10^4 10 ng	TAG_BX_TTGTATGAGGGC	69	T	C	101	21	75	T/C	0.2079	SNP
Lib10^4 10 ng	TAG_BX_TTGTATTGCCTT	55	A	C	111	19	84	A/C	0.1712	SNP
Lib10^4 10 ng	TAG_BX_TTGTCACCGGTG	55	A	C	111	14	90	A/C	0.1261	SNP
Lib10^4 10 ng	TAG_BX_TTGTCCACATGG	69	T	C	180	39	133	T/C	0.2167	SNP
Lib10^4 10 ng	TAG_BX_TTGTCCCATTGT	55	A	C	145	23	110	A/C	0.1586	SNP
Lib10^4 10 ng	TAG_BX_TTGTCCCGGCCA	69	T	C	152	28	120	T/C	0.1842	SNP
Lib10^4 10 ng	TAG_BX_TTGTCCCGTTCG	55	A	C	93	18	74	A/C	0.1935	SNP
Lib10^4 10 ng	TAG_BX_TTGTCCCGTTCG	69	T	C	93	23	64	T/C	0.2473	SNP
Lib10^4 10 ng	TAG_BX_TTGTCCGTAGGC	55	A	C	198	28	153	A/C	0.1414	SNP
Lib10^4 10 ng	TAG_BX_TTGTCCTGCAAG	55	A	C	126	20	99	A/C	0.1587	SNP
Lib10^4 10 ng	TAG_BX_TTGTCGATCGGA	69	T	C	266	49	207	T/C	0.1842	SNP
Lib10^4 10 ng	TAG_BX_TTGTCGCTCAGA	69	T	C	204	36	158	T/C	0.1765	SNP
Lib10^4 10 ng	TAG_BX_TTGTCGGTCTAA	69	T	C	210	49	147	T/C	0.2333	SNP
Lib10^4 10 ng	TAG_BX_TTGTCTACACCG	55	A	C	125	18	101	A/C	0.144	SNP
Lib10^4 10 ng	TAG_BX_TTGTCTTCCGTT	55	A	C	197	28	156	A/C	0.1421	SNP
Lib10^4 10 ng	TAG_BX_TTGTCTTCGAGC	55	A	C	186	22	149	A/C	0.1183	SNP
Lib10^4 10 ng	TAG_BX_TTGTCTTGGATA	69	T	C	192	46	131	T/C	0.2396	SNP
Lib10^4 10 ng	TAG_BX_TTGTCTTTCGCT	69	T	C	134	24	106	T/C	0.1791	SNP
Lib10^4 10 ng	TAG_BX_TTGTCTTTTCAG	69	T	C	72	14	57	T/C	0.1944	SNP
Lib10^4 10 ng	TAG_BX_TTGTGAAGCCTT	69	T	C	190	49	131	T/C	0.2579	SNP
Lib10^4 10 ng	TAG_BX_TTGTGAAGCCTT	55	A	C	190	23	156	A/C	0.1211	SNP
Lib10^4 10 ng	TAG_BX_TTGTGAAGGGTT	55	A	C	189	30	145	A/C	0.1587	SNP
Lib10^4 10 ng	TAG_BX_TTGTGATGGACG	69	T	C	181	33	140	T/C	0.1823	SNP
Lib10^4 10 ng	TAG_BX_TTGTGATTGGTA	69	T	C	68	15	51	T/C	0.2206	SNP
Lib10^4 10 ng	TAG_BX_TTGTGATTGGTA	55	A	C	68	9	55	A/C	0.1324	SNP
Lib10^4 10 ng	TAG_BX_TTGTGCAGCTGT	69	T	C	319	76	227	T/C	0.2382	SNP
Lib10^4 10 ng	TAG_BX_TTGTGCATTCTA	69	T	C	230	45	175	T/C	0.1957	SNP
Lib10^4 10 ng	TAG_BX_TTGTGCGTCGTC	55	A	C	117	16	91	A/C	0.1368	SNP
Lib10^4 10 ng	TAG_BX_TTGTGCGTCGTC	69	T	C	118	20	95	T/C	0.1695	SNP
Lib10^4 10 ng	TAG_BX_TTGTGGGGGACC	69	T	C	234	59	170	T/C	0.2521	SNP
Lib10^4 10 ng	TAG_BX_TTGTGTCATTAA	55	A	C	162	21	125	A/C	0.1296	SNP
Lib10^4 10 ng	TAG_BX_TTGTGTCGTTCG	69	T	C	220	40	170	T/C	0.1818	SNP
Lib10^4 10 ng	TAG_BX_TTGTGTGGAATT	55	A	C	113	14	91	A/C	0.1239	SNP
Lib10^4 10 ng	TAG_BX_TTGTGTGGTCAA	69	T	C	195	40	152	T/C	0.2051	SNP
Lib10^4 10 ng	TAG_BX_TTGTGTGTGGCG	55	A	C	269	34	216	A/C	0.1264	SNP
Lib10^4 10 ng	TAG_BX_TTGTGTTAGTCA	55	A	C	143	19	115	A/C	0.1329	SNP
Lib10^4 10 ng	TAG_BX_TTGTGTTCACGA	55	A	C	83	11	66	A/C	0.1325	SNP
Lib10^4 10 ng	TAG_BX_TTGTTAAGTCAC	69	T	C	76	18	56	T/C	0.2368	SNP
Lib10^4 10 ng	TAG_BX_TTGTTAGGTGCC	55	A	C	160	23	129	A/C	0.1437	SNP
Lib10^4 10 ng	TAG_BX_TTGTTAGTTAGG	69	T	C	85	21	61	T/C	0.2471	SNP
Lib10^4 10 ng	TAG_BX_TTGTTATAGTCT	69	T	C	74	11	63	T/C	0.1486	SNP
Lib10^4 10 ng	TAG_BX_TTGTTCAGTCCC	69	T	C	202	50	146	T/C	0.2475	SNP
Lib10^4 10 ng	TAG_BX_TTGTTCATGAAA	55	A	C	183	23	149	A/C	0.1257	SNP
Lib10^4 10 ng	TAG_BX_TTGTTCATGCCT	55	A	C	260	32	206	A/C	0.1231	SNP
Lib10^4 10 ng	TAG_BX_TTGTTCATTAGT	69	T	C	216	51	155	T/C	0.2361	SNP
Lib10^4 10 ng	TAG_BX_TTGTTCCTGTGT	69	T	C	195	44	145	T/C	0.2256	SNP
Lib10^4 10 ng	TAG_BX_TTGTTCCTTGTT	55	A	C	132	21	102	A/C	0.1591	SNP
Lib10^4 10 ng	TAG_BX_TTGTTCGTAGGT	55	A	C	234	25	196	A/C	0.1068	SNP
Lib10^4 10 ng	TAG_BX_TTGTTGCCCAAG	63	T	G	139	16	117	T/G	0.1151	SNP
Lib10^4 10 ng	TAG_BX_TTGTTGCCCAAG	69	T	C	139	42	91	T/C	0.3022	SNP
Lib10^4 10 ng	TAG_BX_TTGTTGCTGTCC	55	A	C	126	14	108	A/C	0.1111	SNP
Lib10^4 10 ng	TAG_BX_TTGTTGTACCCT	55	A	C	144	16	113	A/C	0.1111	SNP
Lib10^4 10 ng	TAG_BX_TTGTTGTTAGCC	69	T	C	128	31	94	T/C	0.2422	SNP
Lib10^4 10 ng	TAG_BX_TTGTTGTTGCTA	69	T	C	412	77	313	T/C	0.1869	SNP
Lib10^4 10 ng	TAG_BX_TTGTTTACGAAT	69	T	C	203	44	149	T/C	0.2167	SNP
Lib10^4 10 ng	TAG_BX_TTGTTTCTGTTG	55	A	C	172	26	129	A/C	0.1512	SNP
Lib10^4 10 ng	TAG_BX_TTGTTTCTGTTG	69	T	C	172	41	120	T/C	0.2384	SNP
Lib10^4 10 ng	TAG_BX_TTGTTTTAGTAC	55	A	C	175	23	140	A/C	0.1314	SNP
Lib10^4 10 ng	TAG_BX_TTGTTTTGAGTA	55	A	C	452	51	367	A/C	0.1128	SNP
Lib10^4 10 ng	TAG_BX_TTGTTTTTAAAC	55	A	C	167	19	136	A/C	0.1138	SNP
Lib10^4 10 ng	TAG_BX_TTGTTTTTGCAG	69	T	C	118	27	87	T/C	0.2288	SNP
Lib10^4 10 ng	TAG_BX_TTTAAGAGATAC	55	A	C	171	19	139	A/C	0.1111	SNP
Lib10^4 10 ng	TAG_BX_TTTAATAGGATA	69	T	C	82	16	63	T/C	0.1951	SNP
Lib10^4 10 ng	TAG_BX_TTTAATGGCTGT	69	T	C	232	35	186	T/C	0.1509	SNP
Lib10^4 10 ng	TAG_BX_TTTAATGGCTGT	55	A	C	232	31	181	A/C	0.1336	SNP
Lib10^4 10 ng	TAG_BX_TTTAATGGTCTA	69	T	C	182	36	139	T/C	0.1978	SNP
Lib10^4 10 ng	TAG_BX_TTTACAGAAAAA	55	A	C	383	50	304	A/C	0.1305	SNP
Lib10^4 10 ng	TAG_BX_TTTACCGAGTGA	69	T	C	164	39	120	T/C	0.2378	SNP
Lib10^4 10 ng	TAG_BX_TTTACCGTGACG	38	A	G	82	11	66	A/G	0.1341	SNP
Lib10^4 10 ng	TAG_BX_TTTACGAGAACC	55	A	C	142	22	112	A/C	0.1549	SNP
Lib10^4 10 ng	TAG_BX_TTTACGCGATTC	55	A	C	124	18	101	A/C	0.1452	SNP
Lib10^4 10 ng	TAG_BX_TTTACGCTGATG	55	A	C	143	26	106	A/C	0.1818	SNP
Lib10^4 10 ng	TAG_BX_TTTACGGCAGAC	69	T	C	150	38	105	T/C	0.2533	SNP
Lib10^4 10 ng	TAG_BX_TTTACGGTCTTT	69	T	C	163	44	115	T/C	0.2699	SNP
Lib10^4 10 ng	TAG_BX_TTTACTCAAATT	55	A	C	101	16	79	A/C	0.1584	SNP
Lib10^4 10 ng	TAG_BX_TTTACTGTGATG	69	T	C	155	28	120	T/C	0.1806	SNP
Lib10^4 10 ng	TAG_BX_TTTAGAATGATA	55	A	C	115	13	95	A/C	0.113	SNP
Lib10^4 10 ng	TAG_BX_TTTAGAGTAAGT	69	T	C	88	19	67	T/C	0.2159	SNP
Lib10^4 10 ng	TAG_BX_TTTAGATTCCTT	55	A	C	100	13	81	A/C	0.13	SNP
Lib10^4 10 ng	TAG_BX_TTTAGGAGTGTA	69	T	C	207	45	156	T/C	0.2174	SNP
Lib10^4 10 ng	TAG_BX_TTTAGGTATTTC	69	T	C	94	22	67	T/C	0.234	SNP
Lib10^4 10 ng	TAG_BX_TTTAGTACTCTT	69	T	C	95	16	75	T/C	0.1684	SNP
Lib10^4 10 ng	TAG_BX_TTTAGTTTCATC	69	T	C	101	24	74	T/C	0.2376	SNP
Lib10^4 10 ng	TAG_BX_TTTAGTTTCATC	55	A	C	101	14	82	A/C	0.1386	SNP
Lib10^4 10 ng	TAG_BX_TTTAGTTTCCAT	69	T	C	110	23	79	T/C	0.2091	SNP
Lib10^4 10 ng	TAG_BX_TTTATACAATCT	55	A	C	163	28	127	A/C	0.1718	SNP
Lib10^4 10 ng	TAG_BX_TTTATACAATCT	69	T	C	163	34	119	T/C	0.2086	SNP
Lib10^4 10 ng	TAG_BX_TTTATAGACCTC	55	A	C	130	18	100	A/C	0.1385	SNP
Lib10^4 10 ng	TAG_BX_TTTATATTGTCA	60	T	G	67	8	57	T/G	0.1194	SNP
Lib10^4 10 ng	TAG_BX_TTTATCCCCTGG	55	A	C	122	20	95	A/C	0.1639	SNP
Lib10^4 10 ng	TAG_BX_TTTATCCCCTGG	69	T	C	122	26	91	T/C	0.2131	SNP
Lib10^4 10 ng	TAG_BX_TTTATCGGCTTC	69	T	C	129	27	98	T/C	0.2093	SNP
Lib10^4 10 ng	TAG_BX_TTTATCTCAATT	69	T	C	114	29	77	T/C	0.2544	SNP
Lib10^4 10 ng	TAG_BX_TTTATGGTTATG	69	T	C	411	89	306	T/C	0.2165	SNP
Lib10^4 10 ng	TAG_BX_TTTATTTACCGT	55	A	C	174	25	142	A/C	0.1437	SNP
Lib10^4 10 ng	TAG_BX_TTTATTTCTCCC	55	A	C	142	15	115	A/C	0.1056	SNP
Lib10^4 10 ng	TAG_BX_TTTATTTTATAC	69	T	C	239	49	184	T/C	0.205	SNP
Lib10^4 10 ng	TAG_BX_TTTATTTTTCTT	55	A	C	110	16	85	A/C	0.1455	SNP
Lib10^4 10 ng	TAG_BX_TTTCAAGCGGTT	55	A	C	149	15	120	A/C	0.1007	SNP
Lib10^4 10 ng	TAG_BX_TTTCACCGGTAG	69	T	C	152	38	108	T/C	0.25	SNP
Lib10^4 10 ng	TAG_BX_TTTCACCTTATG	69	T	C	210	40	161	T/C	0.1905	SNP
Lib10^4 10 ng	TAG_BX_TTTCAGCATGGG	69	T	C	99	17	79	T/C	0.1717	SNP
Lib10^4 10 ng	TAG_BX_TTTCAGCGTTTA	55	A	C	263	37	208	A/C	0.1407	SNP
Lib10^4 10 ng	TAG_BX_TTTCAGGTCGTG	69	T	C	81	13	63	T/C	0.1605	SNP
Lib10^4 10 ng	TAG_BX_TTTCATAGACGC	69	T	C	105	25	79	T/C	0.2381	SNP
Lib10^4 10 ng	TAG_BX_TTTCATCTCATT	55	A	C	144	20	115	A/C	0.1389	SNP
Lib10^4 10 ng	TAG_BX_TTTCATGCCTCT	69	T	C	235	52	173	T/C	0.2213	SNP
Lib10^4 10 ng	TAG_BX_TTTCATGTGTCC	63	T	G	138	15	122	T/G	0.1087	SNP
Lib10^4 10 ng	TAG_BX_TTTCATTTCATA	55	A	C	206	25	171	A/C	0.1214	SNP
Lib10^4 10 ng	TAG_BX_TTTCCCCTGTGG	69	T	C	117	34	79	T/C	0.2906	SNP
Lib10^4 10 ng	TAG_BX_TTTCCGATCGGG	69	T	C	97	17	80	T/C	0.1753	SNP
Lib10^4 10 ng	TAG_BX_TTTCCGCGGCTT	55	A	C	111	21	80	A/C	0.1892	SNP
Lib10^4 10 ng	TAG_BX_TTTCCGGCGTGC	55	A	C	97	18	78	A/C	0.1856	SNP
Lib10^4 10 ng	TAG_BX_TTTCCTCGTCTG	69	T	C	163	27	129	T/C	0.1656	SNP
Lib10^4 10 ng	TAG_BX_TTTCCTTGAGTA	55	A	C	149	24	117	A/C	0.1611	SNP
Lib10^4 10 ng	TAG_BX_TTTCGCTTAGAG	69	T	C	166	32	130	T/C	0.1928	SNP
Lib10^4 10 ng	TAG_BX_TTTCGCTTTCGA	55	A	C	194	22	159	A/C	0.1134	SNP
Lib10^4 10 ng	TAG_BX_TTTCGGTTGCCA	69	T	C	159	30	121	T/C	0.1887	SNP
Lib10^4 10 ng	TAG_BX_TTTCGTCCGCGT	69	T	C	178	34	135	T/C	0.191	SNP
Lib10^4 10 ng	TAG_BX_TTTCGTCTTTAG	69	T	C	128	30	92	T/C	0.2344	SNP
Lib10^4 10 ng	TAG_BX_TTTCGTTTCATT	55	A	C	84	16	64	A/C	0.1905	SNP
Lib10^4 10 ng	TAG_BX_TTTCGTTTTTTT	69	T	C	112	32	76	T/C	0.2857	SNP
Lib10^4 10 ng	TAG_BX_TTTCGTTTTTTT	55	A	C	113	12	94	A/C	0.1062	SNP
Lib10^4 10 ng	TAG_BX_TTTCTAACCCTG	69	T	C	194	41	141	T/C	0.2113	SNP
Lib10^4 10 ng	TAG_BX_TTTCTAACCCTG	55	A	C	194	26	154	A/C	0.134	SNP
Lib10^4 10 ng	TAG_BX_TTTCTAAGGTTG	69	T	C	74	8	56	T/C	0.1081	SNP
Lib10^4 10 ng	TAG_BX_TTTCTATTTATG	55	A	C	93	13	72	A/C	0.1398	SNP
Lib10^4 10 ng	TAG_BX_TTTCTCTCTTAG	55	A	C	137	21	104	A/C	0.1533	SNP
Lib10^4 10 ng	TAG_BX_TTTCTGAGAGTG	52	A	T	65	7	54	A/T	0.1077	SNP
Lib10^4 10 ng	TAG_BX_TTTCTGAGAGTG	55	A	C	65	11	51	A/C	0.1692	SNP
Lib10^4 10 ng	TAG_BX_TTTCTGAGAGTG	63	T	G	65	9	53	T/G	0.1385	SNP
Lib10^4 10 ng	TAG_BX_TTTCTGAGAGTG	69	T	C	65	17	47	T/C	0.2615	SNP
Lib10^4 10 ng	TAG_BX_TTTCTTAATTAG	55	A	C	239	32	186	A/C	0.1339	SNP
Lib10^4 10 ng	TAG_BX_TTTCTTAATTAG	69	T	C	239	54	174	T/C	0.2259	SNP
Lib10^4 10 ng	TAG_BX_TTTCTTAGTTGT	69	T	C	153	31	112	T/C	0.2026	SNP
Lib10^4 10 ng	TAG_BX_TTTCTTAGTTGT	55	A	C	153	22	124	A/C	0.1438	SNP
Lib10^4 10 ng	TAG_BX_TTTCTTCCTGTT	55	A	C	156	18	127	A/C	0.1154	SNP
Lib10^4 10 ng	TAG_BX_TTTCTTGATGTT	69	T	C	161	24	130	T/C	0.1491	SNP
Lib10^4 10 ng	TAG_BX_TTTCTTGCTAGG	55	A	C	111	18	89	A/C	0.1622	SNP
Lib10^4 10 ng	TAG_BX_TTTCTTGCTAGG	69	T	C	111	19	86	T/C	0.1712	SNP
Lib10^4 10 ng	TAG_BX_TTTGAAAGATAG	55	A	C	198	41	139	A/C	0.2071	SNP
Lib10^4 10 ng	TAG_BX_TTTGACCACCCC	63	T	G	134	14	115	T/G	0.1045	SNP
Lib10^4 10 ng	TAG_BX_TTTGACCTCGAT	55	A	C	148	22	117	A/C	0.1486	SNP
Lib10^4 10 ng	TAG_BX_TTTGAGCTTTGG	69	T	C	202	41	157	T/C	0.203	SNP
Lib10^4 10 ng	TAG_BX_TTTGAGGAACGA	55	A	C	294	48	228	A/C	0.1633	SNP
Lib10^4 10 ng	TAG_BX_TTTGAGGTTATT	55	A	C	225	24	187	A/C	0.1067	SNP
Lib10^4 10 ng	TAG_BX_TTTGAGTAACAG	69	T	C	251	63	180	T/C	0.251	SNP
Lib10^4 10 ng	TAG_BX_TTTGAGTTGTAG	55	A	C	192	22	155	A/C	0.1146	SNP
Lib10^4 10 ng	TAG_BX_TTTGATAGGCTG	55	A	C	148	23	116	A/C	0.1554	SNP
Lib10^4 10 ng	TAG_BX_TTTGATAGGTCT	55	A	C	169	24	136	A/C	0.142	SNP
Lib10^4 10 ng	TAG_BX_TTTGATCACGTC	69	T	C	152	29	119	T/C	0.1908	SNP
Lib10^4 10 ng	TAG_BX_TTTGATGCATCG	69	T	C	216	35	172	T/C	0.162	SNP
Lib10^4 10 ng	TAG_BX_TTTGATGTGGTC	69	T	C	162	30	130	T/C	0.1852	SNP
Lib10^4 10 ng	TAG_BX_TTTGATTGCTAC	69	T	C	184	36	142	T/C	0.1957	SNP
Lib10^4 10 ng	TAG_BX_TTTGCACATAGG	55	A	C	159	17	132	A/C	0.1069	SNP
Lib10^4 10 ng	TAG_BX_TTTGCATCTTGA	55	A	C	135	17	110	A/C	0.1259	SNP
Lib10^4 10 ng	TAG_BX_TTTGCATGGTCT	69	T	C	164	31	127	T/C	0.189	SNP
Lib10^4 10 ng	TAG_BX_TTTGCATGTATT	69	T	C	175	28	139	T/C	0.16	SNP
Lib10^4 10 ng	TAG_BX_TTTGCCATTTGG	55	A	C	60	8	47	A/C	0.1333	SNP
Lib10^4 10 ng	TAG_BX_TTTGCCCTGTGC	69	T	C	131	33	94	T/C	0.2519	SNP
Lib10^4 10 ng	TAG_BX_TTTGCCGTAAGG	69	T	C	139	29	106	T/C	0.2086	SNP
Lib10^4 10 ng	TAG_BX_TTTGCCTCGTCG	55	A	C	192	28	152	A/C	0.1458	SNP
Lib10^4 10 ng	TAG_BX_TTTGCCTTGTGG	55	A	C	187	24	156	A/C	0.1283	SNP
Lib10^4 10 ng	TAG_BX_TTTGCGGTTAGG	69	T	C	189	36	144	T/C	0.1905	SNP
Lib10^4 10 ng	TAG_BX_TTTGCGGTTAGG	55	A	C	189	19	156	A/C	0.1005	SNP
Lib10^4 10 ng	TAG_BX_TTTGCTCCGTGT	55	A	C	96	15	71	A/C	0.1562	SNP
Lib10^4 10 ng	TAG_BX_TTTGCTCGGGAC	69	T	C	184	45	134	T/C	0.2446	SNP
Lib10^4 10 ng	TAG_BX_TTTGCTGGTATG	55	A	C	148	20	118	A/C	0.1351	SNP
Lib10^4 10 ng	TAG_BX_TTTGCTTTTATG	69	T	C	225	43	176	T/C	0.1911	SNP
Lib10^4 10 ng	TAG_BX_TTTGGATGCCTA	69	T	C	445	94	323	T/C	0.2112	SNP
Lib10^4 10 ng	TAG_BX_TTTGGCAGAATC	69	T	C	239	44	181	T/C	0.1841	SNP
Lib10^4 10 ng	TAG_BX_TTTGGGATCAGG	55	A	C	179	25	145	A/C	0.1397	SNP
Lib10^4 10 ng	TAG_BX_TTTGGGGCGATG	55	A	C	200	29	161	A/C	0.145	SNP
Lib10^4 10 ng	TAG_BX_TTTGGTAAATGT	69	T	C	107	23	83	T/C	0.215	SNP
Lib10^4 10 ng	TAG_BX_TTTGGTACCGTA	60	T	G	138	15	122	T/G	0.1087	SNP
Lib10^4 10 ng	TAG_BX_TTTGGTCTAACT	55	A	C	102	12	83	A/C	0.1176	SNP
Lib10^4 10 ng	TAG_BX_TTTGGTGTTGGC	69	T	C	220	46	168	T/C	0.2091	SNP
Lib10^4 10 ng	TAG_BX_TTTGGTTGTCCC	55	A	C	89	14	69	A/C	0.1573	SNP
Lib10^4 10 ng	TAG_BX_TTTGGTTTACTT	55	A	C	164	25	126	A/C	0.1524	SNP
Lib10^4 10 ng	TAG_BX_TTTGGTTTACTT	69	T	C	163	30	126	T/C	0.184	SNP
Lib10^4 10 ng	TAG_BX_TTTGTACAACCC	55	A	C	119	21	92	A/C	0.1765	SNP
Lib10^4 10 ng	TAG_BX_TTTGTATTCGTT	69	T	C	284	63	217	T/C	0.2218	SNP
Lib10^4 10 ng	TAG_BX_TTTGTCAAGAAA	69	T	C	231	46	177	T/C	0.1991	SNP
Lib10^4 10 ng	TAG_BX_TTTGTCCAAGTT	69	T	C	343	88	245	T/C	0.2566	SNP
Lib10^4 10 ng	TAG_BX_TTTGTGCTGTTT	69	T	C	152	25	120	T/C	0.1645	SNP
Lib10^4 10 ng	TAG_BX_TTTGTTAATGCG	55	A	C	61	19	38	A/C	0.3115	SNP
Lib10^4 10 ng	TAG_BX_TTTGTTACGAGA	69	T	C	77	10	63	T/C	0.1299	SNP
Lib10^4 10 ng	TAG_BX_TTTGTTCGGGGT	69	T	C	161	28	122	T/C	0.1739	SNP
Lib10^4 10 ng	TAG_BX_TTTGTTGAATCG	55	A	C	89	11	73	A/C	0.1236	SNP
Lib10^4 10 ng	TAG_BX_TTTGTTTACGGG	69	T	C	173	28	134	T/C	0.1618	SNP
Lib10^4 10 ng	TAG_BX_TTTGTTTGCCGA	69	T	C	226	40	176	T/C	0.177	SNP
Lib10^4 10 ng	TAG_BX_TTTTAAACAACG	55	A	C	289	33	237	A/C	0.1142	SNP
Lib10^4 10 ng	TAG_BX_TTTTAAATTAAC	69	T	C	161	28	126	T/C	0.1739	SNP
Lib10^4 10 ng	TAG_BX_TTTTAACGCGCT	69	T	C	154	30	113	T/C	0.1948	SNP
Lib10^4 10 ng	TAG_BX_TTTTAACGTTAT	55	A	C	84	13	64	A/C	0.1548	SNP
Lib10^4 10 ng	TAG_BX_TTTTAACTTTCT	55	A	C	112	21	85	A/C	0.1875	SNP
Lib10^4 10 ng	TAG_BX_TTTTAAGTGCTT	55	A	C	292	41	241	A/C	0.1404	SNP
Lib10^4 10 ng	TAG_BX_TTTTAATCGGAC	55	A	C	107	13	88	A/C	0.1215	SNP
Lib10^4 10 ng	TAG_BX_TTTTAATCGGAC	69	T	C	107	14	86	T/C	0.1308	SNP
Lib10^4 10 ng	TAG_BX_TTTTACGTGACA	69	T	C	94	17	75	T/C	0.1809	SNP
Lib10^4 10 ng	TAG_BX_TTTTAGACTTTC	69	T	C	228	42	180	T/C	0.1842	SNP
Lib10^4 10 ng	TAG_BX_TTTTAGCTTTGC	69	T	C	217	49	163	T/C	0.2258	SNP
Lib10^4 10 ng	TAG_BX_TTTTAGTAATTG	69	T	C	65	18	44	T/C	0.2769	SNP
Lib10^4 10 ng	TAG_BX_TTTTAGTTACAC	69	T	C	137	26	107	T/C	0.1898	SNP
Lib10^4 10 ng	TAG_BX_TTTTATAAGAAA	69	T	C	131	31	95	T/C	0.2366	SNP
Lib10^4 10 ng	TAG_BX_TTTTATGAGTTG	55	A	C	133	23	103	A/C	0.1729	SNP
Lib10^4 10 ng	TAG_BX_TTTTATGGTAGA	69	T	C	180	33	142	T/C	0.1833	SNP
Lib10^4 10 ng	TAG_BX_TTTTATGTATTA	55	A	C	146	24	111	A/C	0.1644	SNP
Lib10^4 10 ng	TAG_BX_TTTTATTGGCAA	69	T	C	137	30	104	T/C	0.219	SNP
Lib10^4 10 ng	TAG_BX_TTTTATTGTTAT	55	A	C	181	21	146	A/C	0.116	SNP
Lib10^4 10 ng	TAG_BX_TTTTATTGTTAT	69	T	C	181	42	133	T/C	0.232	SNP
Lib10^4 10 ng	TAG_BX_TTTTCAATAAGT	55	A	C	115	12	96	A/C	0.1043	SNP
Lib10^4 10 ng	TAG_BX_TTTTCACGATCA	55	A	C	103	16	80	A/C	0.1553	SNP
Lib10^4 10 ng	TAG_BX_TTTTCACGATCA	60	T	G	103	12	89	T/G	0.1165	SNP
Lib10^4 10 ng	TAG_BX_TTTTCACTGACG	69	T	C	123	31	88	T/C	0.252	SNP
Lib10^4 10 ng	TAG_BX_TTTTCATATTAT	55	A	C	79	14	59	A/C	0.1772	SNP
Lib10^4 10 ng	TAG_BX_TTTTCCCGGAAT	55	A	C	145	20	116	A/C	0.1379	SNP
Lib10^4 10 ng	TAG_BX_TTTTCCCGGAAT	69	T	C	145	24	111	T/C	0.1655	SNP
Lib10^4 10 ng	TAG_BX_TTTTCCGGTATT	69	T	C	104	27	71	T/C	0.2596	SNP
Lib10^4 10 ng	TAG_BX_TTTTCCTGAATC	69	T	C	144	30	106	T/C	0.2083	SNP
Lib10^4 10 ng	TAG_BX_TTTTCGAGCGCT	69	T	C	101	17	81	T/C	0.1683	SNP
Lib10^4 10 ng	TAG_BX_TTTTCGGTGCAC	55	A	C	210	30	169	A/C	0.1429	SNP
Lib10^4 10 ng	TAG_BX_TTTTCGTCTCCG	69	T	C	136	28	101	T/C	0.2059	SNP
Lib10^4 10 ng	TAG_BX_TTTTCGTGCTTA	69	T	C	150	39	105	T/C	0.26	SNP
Lib10^4 10 ng	TAG_BX_TTTTCTCTGTCC	69	T	C	190	41	145	T/C	0.2158	SNP
Lib10^4 10 ng	TAG_BX_TTTTCTCTGTCC	55	A	C	191	30	149	A/C	0.1571	SNP
Lib10^4 10 ng	TAG_BX_TTTTCTGGTAGT	55	A	C	207	35	160	A/C	0.1691	SNP
Lib10^4 10 ng	TAG_BX_TTTTCTTACGAA	69	T	C	89	27	57	T/C	0.3034	SNP
Lib10^4 10 ng	TAG_BX_TTTTGAATGACG	52	A	T	129	13	112	A/T	0.1008	SNP
Lib10^4 10 ng	TAG_BX_TTTTGATCCGGA	55	A	C	131	16	104	A/C	0.1221	SNP
Lib10^4 10 ng	TAG_BX_TTTTGCCGGGGC	69	T	C	203	33	162	T/C	0.1626	SNP
Lib10^4 10 ng	TAG_BX_TTTTGCGCGGTT	69	T	C	120	26	89	T/C	0.2167	SNP
Lib10^4 10 ng	TAG_BX_TTTTGCGCTATT	69	T	C	106	21	83	T/C	0.1981	SNP
Lib10^4 10 ng	TAG_BX_TTTTGGAATGGG	69	T	C	229	45	173	T/C	0.1965	SNP
Lib10^4 10 ng	TAG_BX_TTTTGGAGTCCG	55	A	C	148	22	117	A/C	0.1486	SNP
Lib10^4 10 ng	TAG_BX_TTTTGGCAGATC	69	T	C	217	33	174	T/C	0.1521	SNP
Lib10^4 10 ng	TAG_BX_TTTTGGCAGATC	55	A	C	216	23	177	A/C	0.1065	SNP
Lib10^4 10 ng	TAG_BX_TTTTGGTTTGAA	55	A	C	224	30	178	A/C	0.1339	SNP
Lib10^4 10 ng	TAG_BX_TTTTGGTTTGAA	69	T	C	224	60	158	T/C	0.2679	SNP
Lib10^4 10 ng	TAG_BX_TTTTGTTCCTCG	55	A	C	121	16	98	A/C	0.1322	SNP
Lib10^4 10 ng	TAG_BX_TTTTGTTCCTCG	69	T	C	121	24	93	T/C	0.1983	SNP
Lib10^4 10 ng	TAG_BX_TTTTTCCTTCGT	55	A	C	185	25	152	A/C	0.1351	SNP
Lib10^4 10 ng	TAG_BX_TTTTTCTGGTTT	69	T	C	157	35	115	T/C	0.2229	SNP
Lib10^4 10 ng	TAG_BX_TTTTTCTTCACG	69	T	C	306	72	228	T/C	0.2353	SNP
Lib10^4 10 ng	TAG_BX_TTTTTGAACTTT	69	T	C	235	56	174	T/C	0.2383	SNP
Lib10^4 10 ng	TAG_BX_TTTTTGCAGCTC	55	A	C	154	23	121	A/C	0.1494	SNP
Lib10^4 10 ng	TAG_BX_TTTTTGCAGCTC	69	T	C	154	37	113	T/C	0.2403	SNP
Lib10^4 10 ng	TAG_BX_TTTTTGCTGGCT	69	T	C	142	23	109	T/C	0.162	SNP
Lib10^4 10 ng	TAG_BX_TTTTTGCTTTAT	55	A	C	112	15	91	A/C	0.1339	SNP
Lib10^4 10 ng	TAG_BX_TTTTTGGCCAGT	55	A	C	211	33	166	A/C	0.1564	SNP
Lib10^4 10 ng	TAG_BX_TTTTTGGCCAGT	69	T	C	211	38	164	T/C	0.1801	SNP
Lib10^4 10 ng	TAG_BX_TTTTTGTTGCAG	55	A	C	207	36	162	A/C	0.1739	SNP
Lib10^4 10 ng	TAG_BX_TTTTTGTTGCAG	69	T	C	206	57	142	T/C	0.2767	SNP
Lib10^4 10 ng	TAG_BX_TTTTTTGCAGCG	55	A	C	183	25	149	A/C	0.1366	SNP
Lib10^4 10 ng	TAG_BX_TTTTTTGCAGCG	69	T	C	183	30	144	T/C	0.1639	SNP
Lib10^4 10 ng	TAG_BX_TTTTTTGCGGAA	69	T	C	213	45	158	T/C	0.2113	SNP
Lib10^4 10 ng	TAG_BX_TTTTTTTAAGCT	55	A	C	116	18	92	A/C	0.1552	SNP
Lib10^4 10 ng	TAG_BX_TTTTTTTAAGCT	69	T	C	116	22	89	T/C	0.1897	SNP
Lib10^4 10 ng	TAG_BX_TTTTTTTCGAAC	55	A	C	124	15	103	A/C	0.121	SNP
Lib10^4 10 ng	TAG_BX_TTTTTTTCGAAC	63	T	G	124	13	110	T/G	0.1048	SNP
Lib10^4 10 ng	TAG_BX_TTTTTTTGGTCG	69	T	C	328	74	241	T/C	0.2256	SNP
Lib10^4 10 ng	TAG_BX_TTTTTTTTCTAT	55	A	C	131	16	101	A/C	0.1221	SNP
Lib10^4 10 ng	TAG_BX_TTTTTTTTTGTA	55	A	C	162	22	133	A/C	0.1358	SNP
Lib10^4 10 ng	TAG_BX_AATCCAAGATCG	-36	A		214	213	1	A/	0.9953	1Del
Lib10^4 10 ng	TAG_BX_AATGATTTTTTT	-69	T		88	79	8	T/	0.8977	1Del
Lib10^4 10 ng	TAG_BX_ACAGTGAGCCTT	-65	AAGCTTCTA		161	94	66	AAGCTTCTA/	0.5839	Del
Lib10^4 10 ng	TAG_BX_ACGACGTTCCAT	-57	AG		106	105	0	AG/	0.9906	Del
Lib10^4 10 ng	TAG_BX_AGAGAAGGCTCA	-66	CAAGCTTCT		220	217	2	CAAGCTTCT/	0.9864	Del
Lib10^4 10 ng	TAG_BX_AGATTAGAAGAA	-61	T		154	152	0	T/	0.987	1Del
Lib10^4 10 ng	TAG_BX_AGGTGATACGGA	-29	C		266	260	5	C/	0.9774	1Del
Lib10^4 10 ng	TAG_BX_ATAATTACTCCA	-56	G		166	164	2	G/	0.988	1Del
Lib10^4 10 ng	TAG_BX_ATGTTTGAGGTG	-56	G		110	110	0	G/	1	1Del
Lib10^4 10 ng	TAG_BX_ATTCTCATGAGA	-55	A		195	193	1	A/	0.9897	1Del
Lib10^4 10 ng	TAG_BX_ATTGTTTTGGGC	-60	TCTAG		161	159	1	TCTAG/	0.9876	Del
Lib10^4 10 ng	TAG_BX_CAAGAGCGTAGG	-66	CAAGC		116	75	41	CAAGC/	0.6466	Del
Lib10^4 10 ng	TAG_BX_CACAACTAAATG	-65	AA		104	100	1	AA/	0.9615	Del
Lib10^4 10 ng	TAG_BX_CAGCTTCTGTTC	-65	A		98	96	1	A/	0.9796	1Del
Lib10^4 10 ng	TAG_BX_CAGGTTCGCGTG	-63	GCTT		139	106	31	GCTT/	0.7626	Del
Lib10^4 10 ng	TAG_BX_CATGGTCCTAAT	-60	TC		261	258	0	TC/	0.9885	Del
Lib10^4 10 ng	TAG_BX_CCGATCCTTGAC	-62	CTT		339	332	6	CTT/	0.9794	Del
Lib10^4 10 ng	TAG_BX_CCTTGTGTTAGA	-32	T		124	58	66	T/	0.4677	1Del
Lib10^4 10 ng	TAG_BX_CCTTTTAAACCG	-60	TC		101	100	1	TC/	0.9901	Del
Lib10^4 10 ng	TAG_BX_CGAACCCTCTGA	-63	GCTTC		144	112	32	GCTTC/	0.7778	Del
Lib10^4 10 ng	TAG_BX_CGATTTTCCGGT	-61	T		197	195	2	T/	0.9898	1Del
Lib10^4 10 ng	TAG_BX_CGCGTGTATTCT	-62	CTTCT		140	139	0	CTTCT/	0.9929	Del
Lib10^4 10 ng	TAG_BX_CGCTCAATTCGT	-67	GCAA		168	47	121	GCAA/	0.2798	Del
Lib10^4 10 ng	TAG_BX_CGGAGCCAACGC	-56	G		201	200	1	G/	0.995	1Del
Lib10^4 10 ng	TAG_BX_CGGAGCGTTAAT	-57	AGA		235	235	0	AGA/	1	Del
Lib10^4 10 ng	TAG_BX_CGGGGTTCGGTT	-61	T		317	314	1	T/	0.9905	1Del
Lib10^4 10 ng	TAG_BX_CGTCATTGACAT	-55	A		293	292	0	A/	0.9966	1Del
Lib10^4 10 ng	TAG_BX_CGTTCGCGCGCG	-41	T		125	125	0	T/	1	1Del
Lib10^4 10 ng	TAG_BX_CGTTGGCCCTCA	-65	A		176	172	4	A/	0.9773	1Del
Lib10^4 10 ng	TAG_BX_CTAAACTCTTAC	-57	AG		102	102	0	AG/	1	Del
Lib10^4 10 ng	TAG_BX_CTTATGAAATGA	-60	TCTA		130	46	83	TCTA/	0.3538	Del
Lib10^4 10 ng	TAG_BX_CTTCCAACTGGT	-69	T		71	64	7	T/	0.9014	1Del
Lib10^4 10 ng	TAG_BX_CTTGTTTGAAGG	-63	GCTTC		146	146	0	GCTTC/	1	Del
Lib10^4 10 ng	TAG_BX_CTTTGGTTGGTT	-61	T		246	200	43	T/	0.813	1Del
Lib10^4 10 ng	TAG_BX_CTTTGTCCGGTC	-65	A		143	138	3	A/	0.965	1Del
Lib10^4 10 ng	TAG_BX_GAATCTATTTTA	-59	CTAGAA		94	12	82	CTAGAA/	0.1277	Del
Lib10^4 10 ng	TAG_BX_GACAGAATCTAG	-36	A		252	250	2	A/	0.9921	1Del
Lib10^4 10 ng	TAG_BX_GATGTAATTAGT	-55	A		138	138	0	A/	1	1Del
Lib10^4 10 ng	TAG_BX_GATGTGTCATGA	-62	CTT		120	119	1	CTT/	0.9917	Del
Lib10^4 10 ng	TAG_BX_GCCCTCTGGAGC	-61	T		293	284	6	T/	0.9693	1Del
Lib10^4 10 ng	TAG_BX_GCCGCCAGGTGT	-55	A		390	389	1	A/	0.9974	1Del
Lib10^4 10 ng	TAG_BX_GCGCTATTTTGG	-29	C		236	227	8	C/	0.9619	1Del
Lib10^4 10 ng	TAG_BX_GCTCCTATGAAT	-63	GCTT		160	60	98	GCTT/	0.375	Del
Lib10^4 10 ng	TAG_BX_GCTGTCTGTGAT	-69	T		142	129	12	T/	0.9085	1Del
Lib10^4 10 ng	TAG_BX_GCTTAAACCGGG	-64	AGCTTC		185	67	118	AGCTTC/	0.3622	Del
Lib10^4 10 ng	TAG_BX_GGAGCGCGTTAA	-65	AAGCTTCT		262	261	1	AAGCTTCT/	0.9962	Del
Lib10^4 10 ng	TAG_BX_GGAGCGTTATAC	-64	AGCTTCT		199	20	179	AGCTTCT/	0.1005	Del
Lib10^4 10 ng	TAG_BX_GGATGGTAGACT	-61	T		170	167	0	T/	0.9824	1Del
Lib10^4 10 ng	TAG_BX_GGCTAGGTCTCG	-59	C		174	170	3	C/	0.977	1Del
Lib10^4 10 ng	TAG_BX_GGGGTCGCTTAG	-59	C		199	196	1	C/	0.9849	1Del
Lib10^4 10 ng	TAG_BX_GGTAGTTTTTGA	-55	A		162	162	0	A/	1	1Del
Lib10^4 10 ng	TAG_BX_GGTCAGAGTAGA	-55	A		167	166	1	A/	0.994	1Del
Lib10^4 10 ng	TAG_BX_GGTCGATTATCT	-62	CT		229	227	1	CT/	0.9913	Del
Lib10^4 10 ng	TAG_BX_GGTCTACTTAGA	-69	T		106	90	15	T/	0.8491	1Del
Lib10^4 10 ng	TAG_BX_GGTGACACTGCA	-58	T		185	181	2	T/	0.9784	1Del
Lib10^4 10 ng	TAG_BX_GGTGGATCTGAG	-62	C		105	104	0	C/	0.9905	1Del
Lib10^4 10 ng	TAG_BX_GTCTTGGGGGTG	-66	C		146	140	5	C/	0.9589	1Del
Lib10^4 10 ng	TAG_BX_GTTCGGGAAGTA	-55	A		219	218	0	A/	0.9954	1Del
Lib10^4 10 ng	TAG_BX_GTTGTAGGGATT	-57	AG		370	367	3	AG/	0.9919	Del
Lib10^4 10 ng	TAG_BX_GTTGTTAGGTGT	-65	A		100	96	3	A/	0.96	1Del
Lib10^4 10 ng	TAG_BX_TAACCTGATGGC	-70	ATTGCAAG		89	17	72	ATTGCAAG/	0.191	Del
Lib10^4 10 ng	TAG_BX_TAAGGTTGCGCT	-66	C		198	192	5	C/	0.9697	1Del
Lib10^4 10 ng	TAG_BX_TAGCACTGCATA	-41	T		207	207	0	T/	1	1Del
Lib10^4 10 ng	TAG_BX_TAGTATGTCGAA	-61	T		236	234	2	T/	0.9915	1Del
Lib10^4 10 ng	TAG_BX_TCATGATGTATT	-35	T		144	140	1	T/	0.9722	1Del
Lib10^4 10 ng	TAG_BX_TCTTCCATACGT	-65	A		124	123	0	A/	0.9919	1Del
Lib10^4 10 ng	TAG_BX_TCTTTAACTAAT	-57	AGA		195	194	0	AGA/	0.9949	Del
Lib10^4 10 ng	TAG_BX_TGCCCCACCGTC	-59	CTAGAA		128	93	33	CTAGAA/	0.7266	Del
Lib10^4 10 ng	TAG_BX_TGGAAGAACTTC	-59	C		102	47	55	C/	0.4608	1Del
Lib10^4 10 ng	TAG_BX_TGGAAGCTGCAA	-59	CTAGAA		170	114	56	CTAGAA/	0.6706	Del
Lib10^4 10 ng	TAG_BX_TGGCACGAGCCT	-59	C		225	223	2	C/	0.9911	1Del
Lib10^4 10 ng	TAG_BX_TGGCTGACTATG	-66	CA		290	284	2	CA/	0.9793	Del
Lib10^4 10 ng	TAG_BX_TGGGACGCACCC	-58	TAGAA		184	133	51	TAGAA/	0.7228	Del
Lib10^4 10 ng	TAG_BX_TGTAGTTGAATA	-61	T		274	189	83	T/	0.6898	1Del
Lib10^4 10 ng	TAG_BX_TGTCGACTCTTA	-69	TTGCAAGC		134	71	62	TTGCAAGC/	0.5299	Del
Lib10^4 10 ng	TAG_BX_TGTGTTCGAGCC	-66	CAAGCTT		298	95	202	CAAGCTT/	0.3188	Del
Lib10^4 10 ng	TAG_BX_TGTTCGCGCGGA	-63	GCTT		204	104	99	GCTT/	0.5098	Del
Lib10^4 10 ng	TAG_BX_TGTTTGTTGGTC	-62	C		556	547	5	C/	0.9838	1Del
Lib10^4 10 ng	TAG_BX_TTATTGGCATAA	-67	GCAAGCTTCTA		170	51	119	GCAAGCTTCTA/	0.3	Del
Lib10^4 10 ng	TAG_BX_TTCAGTGTAATA	-62	CTTCTA		175	54	120	CTTCTA/	0.3086	Del
Lib10^4 10 ng	TAG_BX_TTCCTTGTTGTT	-26	A		158	106	52	A/	0.6709	1Del
Lib10^4 10 ng	TAG_BX_TTCTAATGGTAG	-69	T		91	56	34	T/	0.6154	1Del
Lib10^4 10 ng	TAG_BX_TTCTTTCCAGAT	-67	GCAA		95	93	1	GCAA/	0.9789	Del
Lib10^4 10 ng	TAG_BX_TTGAAATTTGTG	-65	A		266	121	145	A/	0.4549	1Del
Lib10^4 10 ng	TAG_BX_TTGACGTATGTG	-61	TT		188	187	1	TT/	0.9947	Del
Lib10^4 10 ng	TAG_BX_TTTCCGATCGGG	-63	G		99	97	2	G/	0.9798	1Del
Lib10^4 10 ng	TAG_BX_TTTTTTGTTATT	-35	T		61	59	2	T/	0.9672	1Del
Lib10^2_#1 33 ng	TAG_BX_AAATGTCTCGCG	68	T	G	18	2	16	T/G	0.1111	SNP
Lib10^2_#1 33 ng	TAG_BX_AAATGTCTCGCG	38	A	C	18	2	13	A/C	0.1111	SNP
Lib10^2_#1 33 ng	TAG_BX_AAATGTCTCGCG	87	A	G	17	2	14	A/G	0.1176	SNP
Lib10^2_#1 33 ng	TAG_BX_AAATGTCTCGCG	55	A	C	18	2	12	A/C	0.1111	SNP
Lib10^2_#1 33 ng	TAG_BX_AACGCGGGTATC	69	T	C	551	109	417	T/C	0.1978	SNP
Lib10^2_#1 33 ng	TAG_BX_AATTTCTCTGAT	55	A	C	286	34	228	A/C	0.1189	SNP
Lib10^2_#1 33 ng	TAG_BX_ACCCATGTGAGG	63	T	G	40	6	34	T/G	0.15	SNP
Lib10^2_#1 33 ng	TAG_BX_ACCCATGTGAGG	69	T	C	40	9	31	T/C	0.225	SNP
Lib10^2_#1 33 ng	TAG_BX_ACTTAGCCGCAC	55	A	C	180	19	151	A/C	0.1056	SNP
Lib10^2_#1 33 ng	TAG_BX_AGCAATGGGGAT	69	T	C	30	5	24	T/C	0.1667	SNP
Lib10^2_#1 33 ng	TAG_BX_AGTCAACTAGCC	69	T	C	62	13	49	T/C	0.2097	SNP
Lib10^2_#1 33 ng	TAG_BX_AGTGCATGGGGA	55	A	C	132	16	104	A/C	0.1212	SNP
Lib10^2_#1 33 ng	TAG_BX_CAGGTGTTTGCC	69	T	C	416	93	310	T/C	0.2236	SNP
Lib10^2_#1 33 ng	TAG_BX_CCGGTTATTAGC	69	T	C	207	42	154	T/C	0.2029	SNP
Lib10^2_#1 33 ng	TAG_BX_CCGGTTATTAGC	55	A	C	207	32	161	A/C	0.1546	SNP
Lib10^2_#1 33 ng	TAG_BX_CCGTAACGTTTT	55	A	C	244	31	192	A/C	0.127	SNP
Lib10^2_#1 33 ng	TAG_BX_CCTATTCGTTGT	55	A	C	77	8	62	A/C	0.1039	SNP
Lib10^2_#1 33 ng	TAG_BX_CGCCGACATATA	69	T	C	47	14	33	T/C	0.2979	SNP
Lib10^2_#1 33 ng	TAG_BX_CGTTTGTTGTTA	69	T	C	218	53	159	T/C	0.2431	SNP
Lib10^2_#1 33 ng	TAG_BX_CGTTTTTTTCGT	69	T	C	294	70	219	T/C	0.2381	SNP
Lib10^2_#1 33 ng	TAG_BX_CTCAGCCTGAGA	55	A	C	161	18	138	A/C	0.1118	SNP
Lib10^2_#1 33 ng	TAG_BX_CTCGAACATAGG	55	A	C	361	59	277	A/C	0.1634	SNP
Lib10^2_#1 33 ng	TAG_BX_GAGTGTGTATGC	69	T	C	231	63	154	T/C	0.2727	SNP
Lib10^2_#1 33 ng	TAG_BX_GCTGACTTTTCG	69	T	C	123	27	91	T/C	0.2195	SNP
Lib10^2_#1 33 ng	TAG_BX_GGATTGAGGAGC	69	T	C	326	69	243	T/C	0.2117	SNP
Lib10^2_#1 33 ng	TAG_BX_GGATTGAGGAGC	55	A	C	327	41	272	A/C	0.1254	SNP
Lib10^2_#1 33 ng	TAG_BX_GGCGTTAAATCT	35	A	G	76	12	61	A/G	0.1579	SNP
Lib10^2_#1 33 ng	TAG_BX_GGCGTTAAATCT	69	T	C	76	29	46	T/C	0.3816	SNP
Lib10^2_#1 33 ng	TAG_BX_GTACGGTGTTCA	55	A	C	398	53	325	A/C	0.1332	SNP
Lib10^2_#1 33 ng	TAG_BX_GTCTGATACTGG	69	T	C	94	14	75	T/C	0.1489	SNP
Lib10^2_#1 33 ng	TAG_BX_GTGTGGTTGGTT	63	T	G	93	12	79	T/G	0.129	SNP
Lib10^2_#1 33 ng	TAG_BX_TAGTGGATTTAC	55	A	C	397	51	327	A/C	0.1285	SNP
Lib10^2_#1 33 ng	TAG_BX_TAGTGGATTTAC	69	T	C	397	78	306	T/C	0.1965	SNP
Lib10^2_#1 33 ng	TAG_BX_TATAAGATTGGG	69	T	C	358	85	258	T/C	0.2374	SNP
Lib10^2_#1 33 ng	TAG_BX_TATCGATTATTC	69	T	C	176	38	131	T/C	0.2159	SNP
Lib10^2_#1 33 ng	TAG_BX_TATTTTTAAGCG	69	T	C	237	54	175	T/C	0.2278	SNP
Lib10^2_#1 33 ng	TAG_BX_TCGCCATGTGCT	55	A	C	166	18	138	A/C	0.1084	SNP
Lib10^2_#1 33 ng	TAG_BX_TCGCTGCTATTT	69	T	C	444	101	330	T/C	0.2275	SNP
Lib10^2_#1 33 ng	TAG_BX_TGGCCAGACTGG	69	T	C	237	45	177	T/C	0.1899	SNP
Lib10^2_#1 33 ng	TAG_BX_TGGGGTCTAGCG	69	T	C	78	21	54	T/C	0.2692	SNP
Lib10^2_#1 33 ng	TAG_BX_TGGTTTCCTTGG	69	T	C	258	51	198	T/C	0.1977	SNP
Lib10^2_#1 33 ng	TAG_BX_TGTACTGAGGGA	55	A	C	346	47	273	A/C	0.1358	SNP
Lib10^2_#1 33 ng	TAG_BX_TGTGTCGCGGCC	55	A	C	327	49	254	A/C	0.1498	SNP
Lib10^2_#1 33 ng	TAG_BX_TGTGTCGCGGCC	69	T	C	327	77	242	T/C	0.2355	SNP
Lib10^2_#1 33 ng	TAG_BX_TTCGATTGACGC	69	T	C	421	86	316	T/C	0.2043	SNP
Lib10^2_#1 33 ng	TAG_BX_TTTCGTTTTTTT	55	A	C	130	17	103	A/C	0.1308	SNP
Lib10^2_#1 33 ng	TAG_BX_TTTTCTTCCGCT	55	A	C	121	20	94	A/C	0.1653	SNP
Lib10^2_#1 33 ng	TAG_BX_TTTTCTTCCGCT	69	T	C	121	16	102	T/C	0.1322	SNP
Lib10^2_#1 33 ng	TAG_BX_CGTTTGTTGTTA	-57	AGAA		218	216	0	AGAA/	0.9908	Del
Lib10^2_#1 33 ng	TAG_BX_TAAGCTCTCAGT	-65	A		41	38	2	A/	0.9268	1Del
Lib10^2_#2 33 ng	TAG_BX_CTATCGGGGCGC	-63	G	GC	417	414	3	G/GC	0.9928	Ins
Lib10^2_#2 33 ng	TAG_BX_AGACTGAATGTC	69	T	C	446	91	343	T/C	0.204	SNP
Lib10^2_#2 33 ng	TAG_BX_AGCGTTTTTCAA	69	T	C	256	57	192	T/C	0.2227	SNP
Lib10^2_#2 33 ng	TAG_BX_ATAAGGCATAAG	55	A	C	245	39	197	A/C	0.1592	SNP
Lib10^2_#2 33 ng	TAG_BX_CAACGGCTAGCG	69	T	C	480	127	333	T/C	0.2646	SNP
Lib10^2_#2 33 ng	TAG_BX_CTATCGGGGCGC	55	A	C	416	48	342	A/C	0.1154	SNP
Lib10^2_#2 33 ng	TAG_BX_CTCTTCACTCAT	69	T	C	117	26	88	T/C	0.2222	SNP
Lib10^2_#2 33 ng	TAG_BX_CTGGGGATAGCC	55	A	C	328	47	264	A/C	0.1433	SNP
Lib10^2_#2 33 ng	TAG_BX_GAGACACGTGGG	69	T	C	191	34	144	T/C	0.178	SNP
Lib10^2_#2 33 ng	TAG_BX_GCATGACGCGGC	55	A	C	367	38	302	A/C	0.1035	SNP
Lib10^2_#2 33 ng	TAG_BX_GCGTTTTTGGAG	69	T	C	402	80	308	T/C	0.199	SNP
Lib10^2_#2 33 ng	TAG_BX_GCTGTAAAGTTT	69	T	C	375	85	278	T/C	0.2267	SNP
Lib10^2_#2 33 ng	TAG_BX_GCTGTAAAGTTT	55	A	C	375	49	303	A/C	0.1307	SNP
Lib10^2_#2 33 ng	TAG_BX_GGCGACGCGCAT	69	T	C	45	5	37	T/C	0.1111	SNP
Lib10^2_#2 33 ng	TAG_BX_GTATAGTCTATT	55	A	C	298	33	241	A/C	0.1107	SNP
Lib10^2_#2 33 ng	TAG_BX_GTCACCGGGTTC	69	T	C	118	18	94	T/C	0.1525	SNP
Lib10^2_#2 33 ng	TAG_BX_GTCGGTGGCACT	69	T	C	309	59	240	T/C	0.1909	SNP
Lib10^2_#2 33 ng	TAG_BX_GTCTCTTTGGCT	69	T	C	304	65	227	T/C	0.2138	SNP
Lib10^2_#2 33 ng	TAG_BX_GTGATATGAGGT	69	T	C	350	79	261	T/C	0.2257	SNP
Lib10^2_#2 33 ng	TAG_BX_GTGCTTTAACTG	55	A	C	113	22	85	A/C	0.1947	SNP
Lib10^2_#2 33 ng	TAG_BX_TACAGGGGGTCG	55	A	C	118	17	91	A/C	0.1441	SNP
Lib10^2_#2 33 ng	TAG_BX_TACGAGATTTAT	69	T	C	272	55	209	T/C	0.2022	SNP
Lib10^2_#2 33 ng	TAG_BX_TAGTCTTAGGTC	55	A	C	373	48	300	A/C	0.1287	SNP
Lib10^2_#2 33 ng	TAG_BX_TATATGGACTTG	69	T	C	228	57	163	T/C	0.25	SNP
Lib10^2_#2 33 ng	TAG_BX_TCATCGTTTGGC	69	T	C	359	79	264	T/C	0.2201	SNP
Lib10^2_#2 33 ng	TAG_BX_TCGGAAGGACTA	69	T	C	106	16	86	T/C	0.1509	SNP
Lib10^2_#2 33 ng	TAG_BX_TGAGTGTAGTTG	69	T	C	188	38	142	T/C	0.2021	SNP
Lib10^2_#2 33 ng	TAG_BX_TGTCGTATGGGC	69	T	C	61	19	39	T/C	0.3115	SNP
Lib10^2_#2 33 ng	TAG_BX_TTAGTATTTGAG	69	T	C	306	81	219	T/C	0.2647	SNP
Lib10^2_#2 33 ng	TAG_BX_TTGTTGGCTCGG	69	T	C	487	110	364	T/C	0.2259	SNP
Lib10^3 33 ng	TAG_BX_AAACGGAGCTCT	55	A	C	201	22	169	A/C	0.1095	SNP
Lib10^3 33 ng	TAG_BX_AAAGGTATCACG	69	T	C	149	24	118	T/C	0.1611	SNP
Lib10^3 33 ng	TAG_BX_AACTCTGCATTG	69	T	C	211	36	170	T/C	0.1706	SNP
Lib10^3 33 ng	TAG_BX_AAGAATTAGGAT	55	A	C	217	34	170	A/C	0.1567	SNP
Lib10^3 33 ng	TAG_BX_AAGGACTCGCTT	69	T	C	151	47	95	T/C	0.3113	SNP
Lib10^3 33 ng	TAG_BX_AAGGCGCTTTAA	69	T	C	243	57	177	T/C	0.2346	SNP
Lib10^3 33 ng	TAG_BX_AAGTGCTTTTCC	69	T	C	235	58	166	T/C	0.2468	SNP
Lib10^3 33 ng	TAG_BX_AATGTGACGGTC	69	T	C	145	39	103	T/C	0.269	SNP
Lib10^3 33 ng	TAG_BX_AATTACAACCAT	69	T	C	76	15	59	T/C	0.1974	SNP
Lib10^3 33 ng	TAG_BX_AATTTCGTTTTT	69	T	C	211	39	161	T/C	0.1848	SNP
Lib10^3 33 ng	TAG_BX_ACACTTATGCAC	50	G	C	98	10	86	G/C	0.102	SNP
Lib10^3 33 ng	TAG_BX_ACACTTATGCAC	69	T	C	98	20	75	T/C	0.2041	SNP
Lib10^3 33 ng	TAG_BX_ACAGTTATATTA	55	A	C	147	15	124	A/C	0.102	SNP
Lib10^3 33 ng	TAG_BX_ACAGTTATATTA	69	T	C	147	25	118	T/C	0.1701	SNP
Lib10^3 33 ng	TAG_BX_ACCACTTGGCTT	55	A	C	231	34	185	A/C	0.1472	SNP
Lib10^3 33 ng	TAG_BX_ACCTTGGATGTA	63	T	G	203	26	175	T/G	0.1281	SNP
Lib10^3 33 ng	TAG_BX_ACCTTTTCCGCG	69	T	C	154	30	120	T/C	0.1948	SNP
Lib10^3 33 ng	TAG_BX_ACGATAAGAGTG	69	T	C	194	36	154	T/C	0.1856	SNP
Lib10^3 33 ng	TAG_BX_ACGATTGCTTAA	55	A	C	308	38	246	A/C	0.1234	SNP
Lib10^3 33 ng	TAG_BX_ACGGCGGATGAA	69	T	C	241	46	184	T/C	0.1909	SNP
Lib10^3 33 ng	TAG_BX_ACTATGGACGTA	69	T	C	308	66	228	T/C	0.2143	SNP
Lib10^3 33 ng	TAG_BX_ACTCAGTTGATG	69	T	C	128	25	97	T/C	0.1953	SNP
Lib10^3 33 ng	TAG_BX_ACTCAGTTGATG	55	A	C	128	16	105	A/C	0.125	SNP
Lib10^3 33 ng	TAG_BX_ACTTACCGTGGA	55	A	C	289	35	240	A/C	0.1211	SNP
Lib10^3 33 ng	TAG_BX_ACTTGACGTCTC	55	A	C	281	41	217	A/C	0.1459	SNP
Lib10^3 33 ng	TAG_BX_AGAATGCGAACG	69	T	C	87	27	53	T/C	0.3103	SNP
Lib10^3 33 ng	TAG_BX_AGAATTTTATGT	55	A	C	211	34	158	A/C	0.1611	SNP
Lib10^3 33 ng	TAG_BX_AGAATTTTATGT	69	T	C	211	51	154	T/C	0.2417	SNP
Lib10^3 33 ng	TAG_BX_AGACCTCTGCTG	69	T	C	235	52	169	T/C	0.2213	SNP
Lib10^3 33 ng	TAG_BX_AGAGGAGATTAC	69	T	C	148	22	120	T/C	0.1486	SNP
Lib10^3 33 ng	TAG_BX_AGAGGAGATTAC	55	A	C	148	16	119	A/C	0.1081	SNP
Lib10^3 33 ng	TAG_BX_AGCCGCTCAGCC	69	T	C	174	39	128	T/C	0.2241	SNP
Lib10^3 33 ng	TAG_BX_AGCGCTACTGTC	69	T	C	158	25	130	T/C	0.1582	SNP
Lib10^3 33 ng	TAG_BX_AGCGGATTGAAG	55	A	C	246	26	205	A/C	0.1057	SNP
Lib10^3 33 ng	TAG_BX_AGCGTAAGTGTT	69	T	C	73	10	61	T/C	0.137	SNP
Lib10^3 33 ng	TAG_BX_AGGACCTCCGAT	68	T	C	49	5	41	T/C	0.102	SNP
Lib10^3 33 ng	TAG_BX_AGGACCTCCGAT	60	T	G	49	5	43	T/G	0.102	SNP
Lib10^3 33 ng	TAG_BX_AGGACTCTCGGG	55	A	C	93	13	69	A/C	0.1398	SNP
Lib10^3 33 ng	TAG_BX_AGGAGTCCACTG	35	A	G	35	4	30	A/G	0.1143	SNP
Lib10^3 33 ng	TAG_BX_AGGAGTCCACTG	69	T	C	35	10	25	T/C	0.2857	SNP
Lib10^3 33 ng	TAG_BX_AGGCATCTTTTT	35	A	G	135	14	113	A/G	0.1037	SNP
Lib10^3 33 ng	TAG_BX_AGGCATGGTGTG	69	T	C	138	23	112	T/C	0.1667	SNP
Lib10^3 33 ng	TAG_BX_AGGCCAGATGGT	55	A	C	25	3	20	A/C	0.12	SNP
Lib10^3 33 ng	TAG_BX_AGGCCTTCGGGA	69	T	C	130	25	96	T/C	0.1923	SNP
Lib10^3 33 ng	TAG_BX_AGGGGGTCTTCT	69	T	C	397	85	296	T/C	0.2141	SNP
Lib10^3 33 ng	TAG_BX_AGGGGTGCATAT	69	T	C	95	17	75	T/C	0.1789	SNP
Lib10^3 33 ng	TAG_BX_AGGTATAATGAG	55	A	C	159	20	125	A/C	0.1258	SNP
Lib10^3 33 ng	TAG_BX_AGGTGTCCATAG	55	A	C	103	12	85	A/C	0.1165	SNP
Lib10^3 33 ng	TAG_BX_AGGTGTCCATAG	69	T	C	103	22	78	T/C	0.2136	SNP
Lib10^3 33 ng	TAG_BX_AGTAGTTTCTTG	55	A	C	128	16	106	A/C	0.125	SNP
Lib10^3 33 ng	TAG_BX_AGTATATTGCGC	69	T	C	292	58	229	T/C	0.1986	SNP
Lib10^3 33 ng	TAG_BX_AGTATATTGCGC	55	A	C	292	33	248	A/C	0.113	SNP
Lib10^3 33 ng	TAG_BX_AGTCCTTCTTTG	55	A	C	157	28	121	A/C	0.1783	SNP
Lib10^3 33 ng	TAG_BX_AGTGGCGGGTGA	69	T	C	271	53	212	T/C	0.1956	SNP
Lib10^3 33 ng	TAG_BX_AGTGTGCCTATT	69	T	C	212	42	164	T/C	0.1981	SNP
Lib10^3 33 ng	TAG_BX_AGTGTGGGGATA	69	T	C	179	32	139	T/C	0.1788	SNP
Lib10^3 33 ng	TAG_BX_AGTGTGTTTTCA	55	A	C	190	25	149	A/C	0.1316	SNP
Lib10^3 33 ng	TAG_BX_AGTGTTTTTTGT	69	T	C	126	26	93	T/C	0.2063	SNP
Lib10^3 33 ng	TAG_BX_AGTTGAATTATG	55	A	C	59	10	46	A/C	0.1695	SNP
Lib10^3 33 ng	TAG_BX_AGTTGAGCTTAC	69	T	C	51	11	38	T/C	0.2157	SNP
Lib10^3 33 ng	TAG_BX_ATAACTGGACCC	69	T	C	154	36	110	T/C	0.2338	SNP
Lib10^3 33 ng	TAG_BX_ATACCTGTTAAT	63	T	G	73	10	61	T/G	0.137	SNP
Lib10^3 33 ng	TAG_BX_ATAGGCATGTAG	69	T	C	178	26	147	T/C	0.1461	SNP
Lib10^3 33 ng	TAG_BX_ATAGGTAATATC	69	T	C	200	47	143	T/C	0.235	SNP
Lib10^3 33 ng	TAG_BX_ATAGTGCTGTGC	69	T	C	309	70	227	T/C	0.2265	SNP
Lib10^3 33 ng	TAG_BX_ATAGTGGGTTGT	69	T	C	335	75	252	T/C	0.2239	SNP
Lib10^3 33 ng	TAG_BX_ATAGTTGCGAGC	69	T	C	293	60	222	T/C	0.2048	SNP
Lib10^3 33 ng	TAG_BX_ATAGTTTCCACA	69	T	C	54	9	43	T/C	0.1667	SNP
Lib10^3 33 ng	TAG_BX_ATATCTCGGAGG	55	A	C	163	20	134	A/C	0.1227	SNP
Lib10^3 33 ng	TAG_BX_ATCAGATTCAAG	69	T	C	38	7	30	T/C	0.1842	SNP
Lib10^3 33 ng	TAG_BX_ATCAGATTCAAG	58	T	G	38	5	32	T/G	0.1316	SNP
Lib10^3 33 ng	TAG_BX_ATCATTGTCTGA	55	A	C	67	11	50	A/C	0.1642	SNP
Lib10^3 33 ng	TAG_BX_ATCGAAACCGTT	69	T	C	133	29	99	T/C	0.218	SNP
Lib10^3 33 ng	TAG_BX_ATCGAATTACAT	69	T	C	126	27	95	T/C	0.2143	SNP
Lib10^3 33 ng	TAG_BX_ATCGCGAGAATA	69	T	C	91	18	67	T/C	0.1978	SNP
Lib10^3 33 ng	TAG_BX_ATCGCGAGAATA	55	A	C	91	15	71	A/C	0.1648	SNP
Lib10^3 33 ng	TAG_BX_ATCTCACACTGG	69	T	C	223	41	174	T/C	0.1839	SNP
Lib10^3 33 ng	TAG_BX_ATCTGGTCGATT	69	T	C	148	31	114	T/C	0.2095	SNP
Lib10^3 33 ng	TAG_BX_ATCTGTTAAGTC	69	T	C	228	43	176	T/C	0.1886	SNP
Lib10^3 33 ng	TAG_BX_ATGAGGATGTGC	69	T	C	284	69	206	T/C	0.243	SNP
Lib10^3 33 ng	TAG_BX_ATGAGTGCGGCA	69	T	C	237	45	181	T/C	0.1899	SNP
Lib10^3 33 ng	TAG_BX_ATGATGTGGTTT	55	A	C	138	15	108	A/C	0.1087	SNP
Lib10^3 33 ng	TAG_BX_ATGGACCGGCGT	69	T	C	245	46	191	T/C	0.1878	SNP
Lib10^3 33 ng	TAG_BX_ATGGGTTTCTCG	69	T	C	224	51	161	T/C	0.2277	SNP
Lib10^3 33 ng	TAG_BX_ATGGTCTTGTTC	69	T	C	134	21	107	T/C	0.1567	SNP
Lib10^3 33 ng	TAG_BX_ATGTAGGACTGA	69	T	C	317	63	241	T/C	0.1987	SNP
Lib10^3 33 ng	TAG_BX_ATGTAGGACTGA	55	A	C	317	39	252	A/C	0.123	SNP
Lib10^3 33 ng	TAG_BX_ATGTTGTTTGTA	69	T	C	132	24	104	T/C	0.1818	SNP
Lib10^3 33 ng	TAG_BX_ATTCCCTACCAG	69	T	C	128	30	94	T/C	0.2344	SNP
Lib10^3 33 ng	TAG_BX_ATTCTAGGACTG	69	T	C	284	57	210	T/C	0.2007	SNP
Lib10^3 33 ng	TAG_BX_ATTCTATGGGGG	69	T	C	211	47	160	T/C	0.2227	SNP
Lib10^3 33 ng	TAG_BX_ATTGCTCCATTT	55	A	C	225	30	180	A/C	0.1333	SNP
Lib10^3 33 ng	TAG_BX_ATTGGACGATTT	55	A	C	178	21	146	A/C	0.118	SNP
Lib10^3 33 ng	TAG_BX_ATTGTGGGTCAC	69	T	C	229	46	172	T/C	0.2009	SNP
Lib10^3 33 ng	TAG_BX_ATTTGACTGGCG	69	T	C	143	23	114	T/C	0.1608	SNP
Lib10^3 33 ng	TAG_BX_ATTTGGCTGAAT	69	T	C	131	26	101	T/C	0.1985	SNP
Lib10^3 33 ng	TAG_BX_ATTTTCTAACTC	55	A	C	111	16	87	A/C	0.1441	SNP
Lib10^3 33 ng	TAG_BX_CAACGGAACTGT	69	T	C	207	55	146	T/C	0.2657	SNP
Lib10^3 33 ng	TAG_BX_CAAGCGATAGGA	69	T	C	245	52	184	T/C	0.2122	SNP
Lib10^3 33 ng	TAG_BX_CAATGCCGCTAC	63	T	G	44	6	37	T/G	0.1364	SNP
Lib10^3 33 ng	TAG_BX_CACTATACAATT	55	A	C	124	16	100	A/C	0.129	SNP
Lib10^3 33 ng	TAG_BX_CACTATACAATT	69	T	C	124	28	94	T/C	0.2258	SNP
Lib10^3 33 ng	TAG_BX_CAGCTCCGTTTG	55	A	C	151	19	119	A/C	0.1258	SNP
Lib10^3 33 ng	TAG_BX_CAGCTCTTCCCT	69	T	C	105	17	86	T/C	0.1619	SNP
Lib10^3 33 ng	TAG_BX_CAGCTTGTAAGA	69	T	C	234	44	182	T/C	0.188	SNP
Lib10^3 33 ng	TAG_BX_CAGGTGTATTAT	69	T	C	191	49	136	T/C	0.2565	SNP
Lib10^3 33 ng	TAG_BX_CATAAATTGCGA	55	A	C	93	11	78	A/C	0.1183	SNP
Lib10^3 33 ng	TAG_BX_CATAGGATGTAT	69	T	C	188	36	149	T/C	0.1915	SNP
Lib10^3 33 ng	TAG_BX_CATATGCCCCTG	69	T	C	255	66	174	T/C	0.2588	SNP
Lib10^3 33 ng	TAG_BX_CATCCCACGTCG	69	T	C	180	37	139	T/C	0.2056	SNP
Lib10^3 33 ng	TAG_BX_CATCGCGGTGAT	55	A	C	237	30	197	A/C	0.1266	SNP
Lib10^3 33 ng	TAG_BX_CATCTGCTGGCT	63	T	G	104	13	89	T/G	0.125	SNP
Lib10^3 33 ng	TAG_BX_CATCTGGCGGAC	69	T	C	178	36	131	T/C	0.2022	SNP
Lib10^3 33 ng	TAG_BX_CATGATAGGTAT	69	T	C	137	35	96	T/C	0.2555	SNP
Lib10^3 33 ng	TAG_BX_CATTTAGCTTCG	55	A	C	109	13	87	A/C	0.1193	SNP
Lib10^3 33 ng	TAG_BX_CATTTGTTGTCT	69	T	C	175	32	136	T/C	0.1829	SNP
Lib10^3 33 ng	TAG_BX_CATTTTGGGTCC	69	T	C	219	39	167	T/C	0.1781	SNP
Lib10^3 33 ng	TAG_BX_CCACGGCTGGTA	69	T	C	153	27	115	T/C	0.1765	SNP
Lib10^3 33 ng	TAG_BX_CCATTGCCGGTT	69	T	C	75	15	57	T/C	0.2	SNP
Lib10^3 33 ng	TAG_BX_CCCGGTCAATTC	55	A	C	83	10	68	A/C	0.1205	SNP
Lib10^3 33 ng	TAG_BX_CCCTGTATAGGA	69	T	C	107	20	84	T/C	0.1869	SNP
Lib10^3 33 ng	TAG_BX_CCCTTTAACGTT	69	T	C	155	33	113	T/C	0.2129	SNP
Lib10^3 33 ng	TAG_BX_CCGCCGATCTAG	69	T	C	118	26	88	T/C	0.2203	SNP
Lib10^3 33 ng	TAG_BX_CCGCTATGCCGC	69	T	C	214	47	162	T/C	0.2196	SNP
Lib10^3 33 ng	TAG_BX_CCGGTGTTGGAA	55	A	C	173	28	134	A/C	0.1618	SNP
Lib10^3 33 ng	TAG_BX_CCGTGGGACTAG	63	T	G	20	3	15	T/G	0.15	SNP
Lib10^3 33 ng	TAG_BX_CCGTGGGACTAG	69	T	C	20	3	15	T/C	0.15	SNP
Lib10^3 33 ng	TAG_BX_CCTACCTTGCTT	69	T	C	52	13	37	T/C	0.25	SNP
Lib10^3 33 ng	TAG_BX_CCTACCTTGCTT	55	A	C	52	7	40	A/C	0.1346	SNP
Lib10^3 33 ng	TAG_BX_CCTCTGGCTTTG	69	T	C	86	16	68	T/C	0.186	SNP
Lib10^3 33 ng	TAG_BX_CCTGAAGTTTCT	69	T	C	157	35	118	T/C	0.2229	SNP
Lib10^3 33 ng	TAG_BX_CCTGGAATGGGA	55	A	C	137	17	105	A/C	0.1241	SNP
Lib10^3 33 ng	TAG_BX_CCTGGCGGAGTT	129	T	C	23	3	20	T/C	0.1304	SNP
Lib10^3 33 ng	TAG_BX_CCTGGCGGAGTT	55	A	C	23	3	19	A/C	0.1304	SNP
Lib10^3 33 ng	TAG_BX_CCTTAACCTAAG	69	T	C	207	48	147	T/C	0.2319	SNP
Lib10^3 33 ng	TAG_BX_CCTTCGCTCTGC	69	T	C	137	32	97	T/C	0.2336	SNP
Lib10^3 33 ng	TAG_BX_CCTTCTCCTCGA	55	A	C	192	25	152	A/C	0.1302	SNP
Lib10^3 33 ng	TAG_BX_CCTTCTGTGTGT	69	T	C	130	31	92	T/C	0.2385	SNP
Lib10^3 33 ng	TAG_BX_CCTTTACCGTTT	55	A	C	83	12	64	A/C	0.1446	SNP
Lib10^3 33 ng	TAG_BX_CCTTTTTTTTTC	55	A	C	168	18	136	A/C	0.1071	SNP
Lib10^3 33 ng	TAG_BX_CGAAATTAGGCG	55	A	C	117	26	81	A/C	0.2222	SNP
Lib10^3 33 ng	TAG_BX_CGAATGTTCTTA	55	A	C	246	34	201	A/C	0.1382	SNP
Lib10^3 33 ng	TAG_BX_CGACGTGCTAAG	69	T	C	183	39	137	T/C	0.2131	SNP
Lib10^3 33 ng	TAG_BX_CGACTGTGTTTG	69	T	C	237	38	182	T/C	0.1603	SNP
Lib10^3 33 ng	TAG_BX_CGAGAGTTGCCT	55	A	C	144	23	117	A/C	0.1597	SNP
Lib10^3 33 ng	TAG_BX_CGAGTCTGCATC	69	T	C	228	46	166	T/C	0.2018	SNP
Lib10^3 33 ng	TAG_BX_CGATAGAAGCGC	69	T	C	273	58	201	T/C	0.2125	SNP
Lib10^3 33 ng	TAG_BX_CGCACCCGGAGT	69	T	C	148	28	112	T/C	0.1892	SNP
Lib10^3 33 ng	TAG_BX_CGCCTTGGCTTA	69	T	C	239	40	187	T/C	0.1674	SNP
Lib10^3 33 ng	TAG_BX_CGCGTGGTATAT	55	A	C	52	7	41	A/C	0.1346	SNP
Lib10^3 33 ng	TAG_BX_CGCTGATACGAC	69	T	C	90	17	68	T/C	0.1889	SNP
Lib10^3 33 ng	TAG_BX_CGCTTACTTCTT	69	T	C	139	28	105	T/C	0.2014	SNP
Lib10^3 33 ng	TAG_BX_CGCTTGTCCTTG	55	A	C	236	31	189	A/C	0.1314	SNP
Lib10^3 33 ng	TAG_BX_CGGACGTCCCCA	69	T	C	185	34	143	T/C	0.1838	SNP
Lib10^3 33 ng	TAG_BX_CGGCACACCTCC	55	A	C	51	7	41	A/C	0.1373	SNP
Lib10^3 33 ng	TAG_BX_CGGCAGGATTAT	69	T	C	179	41	131	T/C	0.2291	SNP
Lib10^3 33 ng	TAG_BX_CGGCAGGATTAT	55	A	C	179	30	140	A/C	0.1676	SNP
Lib10^3 33 ng	TAG_BX_CGGCAGGTGTTT	69	T	C	183	33	146	T/C	0.1803	SNP
Lib10^3 33 ng	TAG_BX_CGGCGTCACCAC	69	T	C	248	62	174	T/C	0.25	SNP
Lib10^3 33 ng	TAG_BX_CGGCTACTTCAT	69	T	C	181	45	129	T/C	0.2486	SNP
Lib10^3 33 ng	TAG_BX_CGGGGACCCGCA	69	T	C	149	34	109	T/C	0.2282	SNP
Lib10^3 33 ng	TAG_BX_CGGGGGGCCTTC	69	T	C	251	61	176	T/C	0.243	SNP
Lib10^3 33 ng	TAG_BX_CGGGGGTGTGGA	69	T	C	234	39	192	T/C	0.1667	SNP
Lib10^3 33 ng	TAG_BX_CGGGTTTAGAAC	69	T	C	181	34	139	T/C	0.1878	SNP
Lib10^3 33 ng	TAG_BX_CGGTGGCACTGT	69	T	C	239	40	194	T/C	0.1674	SNP
Lib10^3 33 ng	TAG_BX_CGTAATAAATTG	69	T	C	189	49	134	T/C	0.2593	SNP
Lib10^3 33 ng	TAG_BX_CGTCGAGGTTCC	55	A	C	232	26	189	A/C	0.1121	SNP
Lib10^3 33 ng	TAG_BX_CGTGACCTTTGG	55	A	C	211	29	169	A/C	0.1374	SNP
Lib10^3 33 ng	TAG_BX_CGTGACCTTTGG	69	T	C	210	43	156	T/C	0.2048	SNP
Lib10^3 33 ng	TAG_BX_CGTGTGCGGTCC	69	T	C	109	24	79	T/C	0.2202	SNP
Lib10^3 33 ng	TAG_BX_CGTTAGTATGTG	55	A	C	278	35	230	A/C	0.1259	SNP
Lib10^3 33 ng	TAG_BX_CGTTTTAGTGTC	69	T	C	72	14	55	T/C	0.1944	SNP
Lib10^3 33 ng	TAG_BX_CTAGTAGACTTG	69	T	C	176	31	137	T/C	0.1761	SNP
Lib10^3 33 ng	TAG_BX_CTATCACCCTTT	69	T	C	152	34	115	T/C	0.2237	SNP
Lib10^3 33 ng	TAG_BX_CTATGCGTGTTT	69	T	C	122	20	101	T/C	0.1639	SNP
Lib10^3 33 ng	TAG_BX_CTATTTGGTCTC	55	A	C	177	22	143	A/C	0.1243	SNP
Lib10^3 33 ng	TAG_BX_CTCATCCCTGTG	69	T	C	265	56	201	T/C	0.2113	SNP
Lib10^3 33 ng	TAG_BX_CTCATTGCCTGC	55	A	C	240	32	196	A/C	0.1333	SNP
Lib10^3 33 ng	TAG_BX_CTCTATGATCAA	55	A	C	199	25	166	A/C	0.1256	SNP
Lib10^3 33 ng	TAG_BX_CTCTCGAATCGG	69	T	C	194	50	137	T/C	0.2577	SNP
Lib10^3 33 ng	TAG_BX_CTCTCGAATCGG	55	A	C	194	25	151	A/C	0.1289	SNP
Lib10^3 33 ng	TAG_BX_CTGATTGTGGCC	69	T	C	24	5	19	T/C	0.2083	SNP
Lib10^3 33 ng	TAG_BX_CTGCGACGATAG	69	T	C	199	37	160	T/C	0.1859	SNP
Lib10^3 33 ng	TAG_BX_CTGCGGCTTGGT	69	T	C	176	36	132	T/C	0.2045	SNP
Lib10^3 33 ng	TAG_BX_CTGCGGTCTTTT	69	T	C	73	11	60	T/C	0.1507	SNP
Lib10^3 33 ng	TAG_BX_CTGCTTGTGGAG	55	A	C	219	27	182	A/C	0.1233	SNP
Lib10^3 33 ng	TAG_BX_CTGGTATCATTG	52	A	T	29	3	26	A/T	0.1034	SNP
Lib10^3 33 ng	TAG_BX_CTGGTATCATTG	37	C	A	29	3	25	C/A	0.1034	SNP
Lib10^3 33 ng	TAG_BX_CTGGTATCATTG	55	A	C	29	4	25	A/C	0.1379	SNP
Lib10^3 33 ng	TAG_BX_CTGGTATCATTG	45	T	A	29	3	25	T/A	0.1034	SNP
Lib10^3 33 ng	TAG_BX_CTGGTTGTGCTG	55	A	C	29	6	22	A/C	0.2069	SNP
Lib10^3 33 ng	TAG_BX_CTGGTTGTGCTG	107	T	C	29	5	20	T/C	0.1724	SNP
Lib10^3 33 ng	TAG_BX_CTGTGATGACCG	68	T	C	35	4	31	T/C	0.1143	SNP
Lib10^3 33 ng	TAG_BX_CTGTGATGACCG	69	T	C	35	5	29	T/C	0.1429	SNP
Lib10^3 33 ng	TAG_BX_CTGTGGACTTCG	69	T	C	202	42	150	T/C	0.2079	SNP
Lib10^3 33 ng	TAG_BX_CTGTTATGATGG	69	T	C	161	29	125	T/C	0.1801	SNP
Lib10^3 33 ng	TAG_BX_CTGTTCCGTTCA	55	A	C	145	19	117	A/C	0.131	SNP
Lib10^3 33 ng	TAG_BX_CTGTTGGATTTT	60	T	G	47	5	42	T/G	0.1064	SNP
Lib10^3 33 ng	TAG_BX_CTGTTGGATTTT	55	A	C	47	7	37	A/C	0.1489	SNP
Lib10^3 33 ng	TAG_BX_CTGTTGGATTTT	69	T	C	47	9	36	T/C	0.1915	SNP
Lib10^3 33 ng	TAG_BX_CTTACAGATAGT	69	T	C	210	42	162	T/C	0.2	SNP
Lib10^3 33 ng	TAG_BX_CTTACGCAGAGA	55	A	C	233	30	188	A/C	0.1288	SNP
Lib10^3 33 ng	TAG_BX_CTTAGCTCTGGA	55	A	C	128	15	102	A/C	0.1172	SNP
Lib10^3 33 ng	TAG_BX_CTTATAATGCTG	55	A	C	221	24	188	A/C	0.1086	SNP
Lib10^3 33 ng	TAG_BX_CTTATTCCTCTA	63	T	G	237	34	191	T/G	0.1435	SNP
Lib10^3 33 ng	TAG_BX_CTTGAAGACGGA	69	T	C	151	31	111	T/C	0.2053	SNP
Lib10^3 33 ng	TAG_BX_CTTTACGGTGTT	69	T	C	271	63	196	T/C	0.2325	SNP
Lib10^3 33 ng	TAG_BX_CTTTACGGTGTT	55	A	C	273	39	216	A/C	0.1429	SNP
Lib10^3 33 ng	TAG_BX_CTTTGAGATGTC	69	T	C	266	56	199	T/C	0.2105	SNP
Lib10^3 33 ng	TAG_BX_CTTTTATTACTA	69	T	C	191	41	143	T/C	0.2147	SNP
Lib10^3 33 ng	TAG_BX_CTTTTCACTTCC	55	A	C	140	18	114	A/C	0.1286	SNP
Lib10^3 33 ng	TAG_BX_GAACAAAGCAGG	69	T	C	65	15	49	T/C	0.2308	SNP
Lib10^3 33 ng	TAG_BX_GAACGGACTCGC	69	T	C	115	29	81	T/C	0.2522	SNP
Lib10^3 33 ng	TAG_BX_GAACTCCCACTA	69	T	C	183	39	137	T/C	0.2131	SNP
Lib10^3 33 ng	TAG_BX_GAAGCCCACTAA	69	T	C	194	38	146	T/C	0.1959	SNP
Lib10^3 33 ng	TAG_BX_GAAGGGCTCCCC	69	T	C	178	35	136	T/C	0.1966	SNP
Lib10^3 33 ng	TAG_BX_GAATCAGAGCAA	69	T	C	230	54	167	T/C	0.2348	SNP
Lib10^3 33 ng	TAG_BX_GAATTGTGTTCG	69	T	C	232	46	180	T/C	0.1983	SNP
Lib10^3 33 ng	TAG_BX_GACGATTCTGTA	69	T	C	134	28	102	T/C	0.209	SNP
Lib10^3 33 ng	TAG_BX_GACGTCCTGCCT	55	A	C	144	22	116	A/C	0.1528	SNP
Lib10^3 33 ng	TAG_BX_GACGTCCTGCCT	69	T	C	145	33	108	T/C	0.2276	SNP
Lib10^3 33 ng	TAG_BX_GACTACGAGATT	55	A	C	166	21	139	A/C	0.1265	SNP
Lib10^3 33 ng	TAG_BX_GACTTTCTACTG	55	A	C	150	18	124	A/C	0.12	SNP
Lib10^3 33 ng	TAG_BX_GAGCATGCAGAT	69	T	C	208	48	154	T/C	0.2308	SNP
Lib10^3 33 ng	TAG_BX_GAGGCTAGGTTG	69	T	C	129	27	98	T/C	0.2093	SNP
Lib10^3 33 ng	TAG_BX_GAGGCTAGGTTG	55	A	C	129	20	99	A/C	0.155	SNP
Lib10^3 33 ng	TAG_BX_GAGGGCTATGAC	69	T	C	250	51	186	T/C	0.204	SNP
Lib10^3 33 ng	TAG_BX_GAGGGGGTGGTT	69	T	C	329	77	237	T/C	0.234	SNP
Lib10^3 33 ng	TAG_BX_GAGGTTCAGGGG	69	T	C	107	18	83	T/C	0.1682	SNP
Lib10^3 33 ng	TAG_BX_GAGGTTCAGGGG	55	A	C	107	14	85	A/C	0.1308	SNP
Lib10^3 33 ng	TAG_BX_GAGTTAGCGTGG	55	A	C	277	43	216	A/C	0.1552	SNP
Lib10^3 33 ng	TAG_BX_GAGTTTGTTTGA	69	T	C	271	43	205	T/C	0.1587	SNP
Lib10^3 33 ng	TAG_BX_GATCTAGTTAAG	69	T	C	167	35	126	T/C	0.2096	SNP
Lib10^3 33 ng	TAG_BX_GATGTTCCTCGG	69	T	C	191	42	144	T/C	0.2199	SNP
Lib10^3 33 ng	TAG_BX_GATTACTTGTGA	55	A	C	240	25	204	A/C	0.1042	SNP
Lib10^3 33 ng	TAG_BX_GCAACTGCGGTA	69	T	C	78	15	62	T/C	0.1923	SNP
Lib10^3 33 ng	TAG_BX_GCAACTGCGGTA	55	A	C	78	12	62	A/C	0.1538	SNP
Lib10^3 33 ng	TAG_BX_GCAAGCACACAC	69	T	C	56	12	40	T/C	0.2143	SNP
Lib10^3 33 ng	TAG_BX_GCAAGCACACAC	55	A	C	56	6	46	A/C	0.1071	SNP
Lib10^3 33 ng	TAG_BX_GCACCCTACGAT	55	A	C	249	35	196	A/C	0.1406	SNP
Lib10^3 33 ng	TAG_BX_GCAGTGAATATG	69	T	C	197	48	142	T/C	0.2437	SNP
Lib10^3 33 ng	TAG_BX_GCATGTGTCGTA	69	T	C	184	36	136	T/C	0.1957	SNP
Lib10^3 33 ng	TAG_BX_GCCAATAGCTTG	69	T	C	143	39	102	T/C	0.2727	SNP
Lib10^3 33 ng	TAG_BX_GCCCAGTGGGAG	69	T	C	38	8	29	T/C	0.2105	SNP
Lib10^3 33 ng	TAG_BX_GCCCCGCGTTTA	60	T	G	135	14	115	T/G	0.1037	SNP
Lib10^3 33 ng	TAG_BX_GCCCGACTATTA	55	A	C	190	23	154	A/C	0.1211	SNP
Lib10^3 33 ng	TAG_BX_GCCTTTTGTTAA	69	T	C	87	16	67	T/C	0.1839	SNP
Lib10^3 33 ng	TAG_BX_GCCTTTTGTTAA	55	A	C	87	10	67	A/C	0.1149	SNP
Lib10^3 33 ng	TAG_BX_GCGAGTACTACG	69	T	C	120	23	93	T/C	0.1917	SNP
Lib10^3 33 ng	TAG_BX_GCGGAGGTCTAT	69	T	C	108	21	84	T/C	0.1944	SNP
Lib10^3 33 ng	TAG_BX_GCGGTGACACCA	69	T	C	228	36	180	T/C	0.1579	SNP
Lib10^3 33 ng	TAG_BX_GCTACTTGCTCT	69	T	C	46	11	34	T/C	0.2391	SNP
Lib10^3 33 ng	TAG_BX_GCTAGCGGGCGT	55	A	C	197	28	149	A/C	0.1421	SNP
Lib10^3 33 ng	TAG_BX_GCTAGCGGGCGT	69	T	C	197	45	146	T/C	0.2284	SNP
Lib10^3 33 ng	TAG_BX_GCTCCGGACCCG	69	T	C	276	61	203	T/C	0.221	SNP
Lib10^3 33 ng	TAG_BX_GCTGCTGGGTCT	55	A	C	109	11	93	A/C	0.1009	SNP
Lib10^3 33 ng	TAG_BX_GCTTACTGTCCA	69	T	C	165	28	134	T/C	0.1697	SNP
Lib10^3 33 ng	TAG_BX_GCTTCACTCCGC	69	T	C	91	21	66	T/C	0.2308	SNP
Lib10^3 33 ng	TAG_BX_GCTTCATAGCGA	69	T	C	241	40	185	T/C	0.166	SNP
Lib10^3 33 ng	TAG_BX_GCTTCCGCAATG	69	T	C	288	47	225	T/C	0.1632	SNP
Lib10^3 33 ng	TAG_BX_GCTTCGTCCCGT	69	T	C	178	35	133	T/C	0.1966	SNP
Lib10^3 33 ng	TAG_BX_GCTTGGAAGTAC	69	T	C	203	36	163	T/C	0.1773	SNP
Lib10^3 33 ng	TAG_BX_GCTTGGAAGTAC	55	A	C	203	27	161	A/C	0.133	SNP
Lib10^3 33 ng	TAG_BX_GGACACGATTCG	69	T	C	226	53	167	T/C	0.2345	SNP
Lib10^3 33 ng	TAG_BX_GGACACGATTCG	55	A	C	226	28	192	A/C	0.1239	SNP
Lib10^3 33 ng	TAG_BX_GGAGCAACCTAT	55	A	C	214	25	171	A/C	0.1168	SNP
Lib10^3 33 ng	TAG_BX_GGAGTGGTGGGT	69	T	C	196	46	144	T/C	0.2347	SNP
Lib10^3 33 ng	TAG_BX_GGATACTTTCTA	69	T	C	164	31	126	T/C	0.189	SNP
Lib10^3 33 ng	TAG_BX_GGATACTTTCTA	55	A	C	164	23	128	A/C	0.1402	SNP
Lib10^3 33 ng	TAG_BX_GGATCATCGGGA	69	T	C	139	31	105	T/C	0.223	SNP
Lib10^3 33 ng	TAG_BX_GGATTTGCTCGT	69	T	C	195	48	137	T/C	0.2462	SNP
Lib10^3 33 ng	TAG_BX_GGCCCGGGCTCG	55	A	C	49	9	40	A/C	0.1837	SNP
Lib10^3 33 ng	TAG_BX_GGCCGAAATGGT	55	A	C	119	13	92	A/C	0.1092	SNP
Lib10^3 33 ng	TAG_BX_GGCCTATTCCTA	69	T	C	197	46	143	T/C	0.2335	SNP
Lib10^3 33 ng	TAG_BX_GGCCTGTATTAT	69	T	C	84	19	62	T/C	0.2262	SNP
Lib10^3 33 ng	TAG_BX_GGCGACGACCTG	69	T	C	109	21	83	T/C	0.1927	SNP
Lib10^3 33 ng	TAG_BX_GGCGCTCACGCG	69	T	C	207	35	161	T/C	0.1691	SNP
Lib10^3 33 ng	TAG_BX_GGCGCTCACGCG	55	A	C	208	24	172	A/C	0.1154	SNP
Lib10^3 33 ng	TAG_BX_GGGACTCTTTGA	69	T	C	66	14	46	T/C	0.2121	SNP
Lib10^3 33 ng	TAG_BX_GGGCATCGCAGG	69	T	C	205	29	172	T/C	0.1415	SNP
Lib10^3 33 ng	TAG_BX_GGGCTGGTCGCT	69	T	C	315	78	223	T/C	0.2476	SNP
Lib10^3 33 ng	TAG_BX_GGGGAAGTATCG	55	A	C	105	16	79	A/C	0.1524	SNP
Lib10^3 33 ng	TAG_BX_GGGGAAGTATCG	69	T	C	105	20	78	T/C	0.1905	SNP
Lib10^3 33 ng	TAG_BX_GGGGTTATGATT	69	T	C	299	64	227	T/C	0.214	SNP
Lib10^3 33 ng	TAG_BX_GGGTCAGGGGTA	55	A	C	225	32	173	A/C	0.1422	SNP
Lib10^3 33 ng	TAG_BX_GGGTTCAATAAG	69	T	C	186	38	138	T/C	0.2043	SNP
Lib10^3 33 ng	TAG_BX_GGGTTTACTCTT	69	T	C	188	41	138	T/C	0.2181	SNP
Lib10^3 33 ng	TAG_BX_GGTAATTGGGAA	69	T	C	290	53	228	T/C	0.1828	SNP
Lib10^3 33 ng	TAG_BX_GGTACCATCACG	55	A	C	49	5	40	A/C	0.102	SNP
Lib10^3 33 ng	TAG_BX_GGTACCATCACG	69	T	C	49	10	37	T/C	0.2041	SNP
Lib10^3 33 ng	TAG_BX_GGTAGGCATGCT	55	A	C	267	35	217	A/C	0.1311	SNP
Lib10^3 33 ng	TAG_BX_GGTCCCTTCTCA	52	A	T	49	5	40	A/T	0.102	SNP
Lib10^3 33 ng	TAG_BX_GGTCCCTTCTCA	69	T	C	49	11	37	T/C	0.2245	SNP
Lib10^3 33 ng	TAG_BX_GGTCCTTCTTGT	69	T	C	30	6	23	T/C	0.2	SNP
Lib10^3 33 ng	TAG_BX_GGTGAATATTGA	69	T	C	146	30	107	T/C	0.2055	SNP
Lib10^3 33 ng	TAG_BX_GGTGGGCTTTTG	69	T	C	248	48	190	T/C	0.1935	SNP
Lib10^3 33 ng	TAG_BX_GGTGGTGTGTCG	55	A	C	114	13	88	A/C	0.114	SNP
Lib10^3 33 ng	TAG_BX_GGTGGTGTGTCG	69	T	C	114	24	86	T/C	0.2105	SNP
Lib10^3 33 ng	TAG_BX_GGTTATGTCAGG	69	T	C	192	48	138	T/C	0.25	SNP
Lib10^3 33 ng	TAG_BX_GGTTATGTCAGG	55	A	C	192	28	141	A/C	0.1458	SNP
Lib10^3 33 ng	TAG_BX_GGTTGGTTTCGA	55	A	C	283	36	230	A/C	0.1272	SNP
Lib10^3 33 ng	TAG_BX_GGTTGTTTGTTG	69	T	C	122	20	94	T/C	0.1639	SNP
Lib10^3 33 ng	TAG_BX_GGTTTCTGCCAT	69	T	C	143	25	112	T/C	0.1748	SNP
Lib10^3 33 ng	TAG_BX_GGTTTCTGCCAT	55	A	C	143	21	110	A/C	0.1469	SNP
Lib10^3 33 ng	TAG_BX_GGTTTTGATCGC	55	A	C	229	28	188	A/C	0.1223	SNP
Lib10^3 33 ng	TAG_BX_GGTTTTGGGTTG	69	T	C	232	50	172	T/C	0.2155	SNP
Lib10^3 33 ng	TAG_BX_GTAATTTATCTC	69	T	C	150	27	120	T/C	0.18	SNP
Lib10^3 33 ng	TAG_BX_GTAATTTGAAAT	55	A	C	191	23	159	A/C	0.1204	SNP
Lib10^3 33 ng	TAG_BX_GTACCTCCGATG	69	T	C	200	52	134	T/C	0.26	SNP
Lib10^3 33 ng	TAG_BX_GTACTGGTAGTT	69	T	C	212	40	161	T/C	0.1887	SNP
Lib10^3 33 ng	TAG_BX_GTAGGGTTACGC	69	T	C	257	49	194	T/C	0.1907	SNP
Lib10^3 33 ng	TAG_BX_GTAGTATTGCCG	55	A	C	160	17	134	A/C	0.1062	SNP
Lib10^3 33 ng	TAG_BX_GTATTACCGTGC	69	T	C	166	35	122	T/C	0.2108	SNP
Lib10^3 33 ng	TAG_BX_GTATTCGCAGTA	55	A	C	212	25	171	A/C	0.1179	SNP
Lib10^3 33 ng	TAG_BX_GTATTCGGGTTT	38	A	C	34	4	25	A/C	0.1176	SNP
Lib10^3 33 ng	TAG_BX_GTATTCGGGTTT	69	T	C	34	7	26	T/C	0.2059	SNP
Lib10^3 33 ng	TAG_BX_GTCAGCATTATG	69	T	C	54	15	38	T/C	0.2778	SNP
Lib10^3 33 ng	TAG_BX_GTCAGCATTATG	60	T	G	54	7	47	T/G	0.1296	SNP
Lib10^3 33 ng	TAG_BX_GTCATAGAGTTT	69	T	C	198	38	153	T/C	0.1919	SNP
Lib10^3 33 ng	TAG_BX_GTCATCGAGAGC	69	T	C	191	38	149	T/C	0.199	SNP
Lib10^3 33 ng	TAG_BX_GTCATTAGATAC	69	T	C	294	63	215	T/C	0.2143	SNP
Lib10^3 33 ng	TAG_BX_GTCCGTTCGTTT	60	T	G	54	8	44	T/G	0.1481	SNP
Lib10^3 33 ng	TAG_BX_GTCCGTTCGTTT	69	T	C	54	14	38	T/C	0.2593	SNP
Lib10^3 33 ng	TAG_BX_GTCCTCTGGCCT	55	A	C	220	30	175	A/C	0.1364	SNP
Lib10^3 33 ng	TAG_BX_GTCGCACTGCGG	69	T	C	285	51	219	T/C	0.1789	SNP
Lib10^3 33 ng	TAG_BX_GTCGCTGGTTAG	55	A	C	66	8	52	A/C	0.1212	SNP
Lib10^3 33 ng	TAG_BX_GTCGGTTCTTAG	55	A	C	254	31	203	A/C	0.122	SNP
Lib10^3 33 ng	TAG_BX_GTCGGTTCTTAG	69	T	C	254	52	193	T/C	0.2047	SNP
Lib10^3 33 ng	TAG_BX_GTCGTAGCCGTT	69	T	C	70	12	57	T/C	0.1714	SNP
Lib10^3 33 ng	TAG_BX_GTCGTCGTCTAG	69	T	C	102	22	71	T/C	0.2157	SNP
Lib10^3 33 ng	TAG_BX_GTCTACGCTGGT	69	T	C	230	55	164	T/C	0.2391	SNP
Lib10^3 33 ng	TAG_BX_GTCTAGTACGTA	35	A	G	55	6	48	A/G	0.1091	SNP
Lib10^3 33 ng	TAG_BX_GTCTCGAAGGGT	55	A	C	191	28	150	A/C	0.1466	SNP
Lib10^3 33 ng	TAG_BX_GTCTGGCTCCCA	55	A	C	162	27	127	A/C	0.1667	SNP
Lib10^3 33 ng	TAG_BX_GTCTTCACTTAT	50	G	C	183	19	163	G/C	0.1038	SNP
Lib10^3 33 ng	TAG_BX_GTCTTTAAGCGC	55	A	C	185	26	146	A/C	0.1405	SNP
Lib10^3 33 ng	TAG_BX_GTCTTTAAGCGC	69	T	C	185	42	136	T/C	0.227	SNP
Lib10^3 33 ng	TAG_BX_GTCTTTAGTCGT	69	T	C	156	30	118	T/C	0.1923	SNP
Lib10^3 33 ng	TAG_BX_GTGAAAGGTTTT	69	T	C	155	31	117	T/C	0.2	SNP
Lib10^3 33 ng	TAG_BX_GTGAGCGGTTGG	69	T	C	198	32	159	T/C	0.1616	SNP
Lib10^3 33 ng	TAG_BX_GTGATGGATCGT	55	A	C	228	33	180	A/C	0.1447	SNP
Lib10^3 33 ng	TAG_BX_GTGATTTTTGAT	55	A	C	19	2	16	A/C	0.1053	SNP
Lib10^3 33 ng	TAG_BX_GTGCATTTCCGT	55	A	C	22	4	17	A/C	0.1818	SNP
Lib10^3 33 ng	TAG_BX_GTGCGTGGGTTC	69	T	C	259	56	194	T/C	0.2162	SNP
Lib10^3 33 ng	TAG_BX_GTGCGTTGTGAG	55	A	C	82	10	68	A/C	0.122	SNP
Lib10^3 33 ng	TAG_BX_GTGCTGATGCGT	55	A	C	197	26	157	A/C	0.132	SNP
Lib10^3 33 ng	TAG_BX_GTGGCATGCGAT	55	A	C	128	21	98	A/C	0.1641	SNP
Lib10^3 33 ng	TAG_BX_GTGTCTTTCCTG	69	T	C	225	36	178	T/C	0.16	SNP
Lib10^3 33 ng	TAG_BX_GTGTGCACGGAC	55	A	C	117	13	98	A/C	0.1111	SNP
Lib10^3 33 ng	TAG_BX_GTTATACCTCCG	69	T	C	210	44	152	T/C	0.2095	SNP
Lib10^3 33 ng	TAG_BX_GTTATTCGTTAT	69	T	C	243	54	176	T/C	0.2222	SNP
Lib10^3 33 ng	TAG_BX_GTTCCGGCTCGG	69	T	C	319	65	246	T/C	0.2038	SNP
Lib10^3 33 ng	TAG_BX_GTTCTGCTTTCA	69	T	C	116	24	91	T/C	0.2069	SNP
Lib10^3 33 ng	TAG_BX_GTTGAGGCCAAT	69	T	C	236	46	180	T/C	0.1949	SNP
Lib10^3 33 ng	TAG_BX_GTTGCCAGGCTA	55	A	C	281	40	225	A/C	0.1423	SNP
Lib10^3 33 ng	TAG_BX_GTTGCTATCTGT	55	A	C	242	28	199	A/C	0.1157	SNP
Lib10^3 33 ng	TAG_BX_GTTGCTATCTGT	69	T	C	242	40	193	T/C	0.1653	SNP
Lib10^3 33 ng	TAG_BX_GTTGGGTGTTAT	69	T	C	363	75	271	T/C	0.2066	SNP
Lib10^3 33 ng	TAG_BX_GTTGGTTGGGAT	69	T	C	287	60	209	T/C	0.2091	SNP
Lib10^3 33 ng	TAG_BX_GTTGTGTATTAT	69	T	C	77	8	67	T/C	0.1039	SNP
Lib10^3 33 ng	TAG_BX_GTTTGGTTTATT	63	T	G	24	3	21	T/G	0.125	SNP
Lib10^3 33 ng	TAG_BX_GTTTGGTTTATT	74	A	G	24	5	17	A/G	0.2083	SNP
Lib10^3 33 ng	TAG_BX_GTTTGGTTTATT	69	T	C	24	6	18	T/C	0.25	SNP
Lib10^3 33 ng	TAG_BX_GTTTTTTTCGCT	69	T	C	190	42	132	T/C	0.2211	SNP
Lib10^3 33 ng	TAG_BX_GTTTTTTTCGCT	60	T	G	191	20	171	T/G	0.1047	SNP
Lib10^3 33 ng	TAG_BX_TAAGATGCTGAG	69	T	C	263	60	193	T/C	0.2281	SNP
Lib10^3 33 ng	TAG_BX_TAAGATGCTGAG	55	A	C	263	31	222	A/C	0.1179	SNP
Lib10^3 33 ng	TAG_BX_TAATCTAGTTTA	55	A	C	176	19	147	A/C	0.108	SNP
Lib10^3 33 ng	TAG_BX_TAATTTACCGTC	69	T	C	185	37	136	T/C	0.2	SNP
Lib10^3 33 ng	TAG_BX_TACGGGCGGGGA	69	T	C	185	30	145	T/C	0.1622	SNP
Lib10^3 33 ng	TAG_BX_TACTGCTATCGA	63	T	G	24	3	19	T/G	0.125	SNP
Lib10^3 33 ng	TAG_BX_TACTGCTATCGA	55	A	C	24	8	14	A/C	0.3333	SNP
Lib10^3 33 ng	TAG_BX_TACTTGGGCGTA	69	T	C	252	64	181	T/C	0.254	SNP
Lib10^3 33 ng	TAG_BX_TAGACTGGGGTC	69	T	C	83	15	64	T/C	0.1807	SNP
Lib10^3 33 ng	TAG_BX_TAGCGGCGGTTG	55	A	C	197	30	155	A/C	0.1523	SNP
Lib10^3 33 ng	TAG_BX_TAGGAATAGTAT	69	T	C	335	83	237	T/C	0.2478	SNP
Lib10^3 33 ng	TAG_BX_TAGGTTTGGTAG	69	T	C	199	27	168	T/C	0.1357	SNP
Lib10^3 33 ng	TAG_BX_TAGTAACCTGGC	69	T	C	198	38	150	T/C	0.1919	SNP
Lib10^3 33 ng	TAG_BX_TAGTATGTGTGA	69	T	C	126	27	95	T/C	0.2143	SNP
Lib10^3 33 ng	TAG_BX_TAGTGACTTAAC	69	T	C	128	19	104	T/C	0.1484	SNP
Lib10^3 33 ng	TAG_BX_TAGTGAGGTATA	69	T	C	189	34	147	T/C	0.1799	SNP
Lib10^3 33 ng	TAG_BX_TAGTGTAGTCCT	55	A	C	60	8	44	A/C	0.1333	SNP
Lib10^3 33 ng	TAG_BX_TAGTGTTCCTGT	55	A	C	211	35	165	A/C	0.1659	SNP
Lib10^3 33 ng	TAG_BX_TAGTTGTTGCCA	69	T	C	201	41	151	T/C	0.204	SNP
Lib10^3 33 ng	TAG_BX_TAGTTTCCGCAC	69	T	C	231	42	175	T/C	0.1818	SNP
Lib10^3 33 ng	TAG_BX_TATACTCTCGCT	69	T	C	122	20	97	T/C	0.1639	SNP
Lib10^3 33 ng	TAG_BX_TATAGGGTTACG	69	T	C	274	54	212	T/C	0.1971	SNP
Lib10^3 33 ng	TAG_BX_TATATACCTTAT	69	T	C	224	50	170	T/C	0.2232	SNP
Lib10^3 33 ng	TAG_BX_TATCATAAGTGT	69	T	C	281	55	210	T/C	0.1957	SNP
Lib10^3 33 ng	TAG_BX_TATCCATTGTAT	69	T	C	91	16	71	T/C	0.1758	SNP
Lib10^3 33 ng	TAG_BX_TATCTATCGGGT	55	A	C	111	13	89	A/C	0.1171	SNP
Lib10^3 33 ng	TAG_BX_TATCTCTAATTG	55	A	C	86	9	70	A/C	0.1047	SNP
Lib10^3 33 ng	TAG_BX_TATCTCTAATTG	69	T	C	86	18	68	T/C	0.2093	SNP
Lib10^3 33 ng	TAG_BX_TATCTGAGTGCC	35	A	G	22	3	17	A/G	0.1364	SNP
Lib10^3 33 ng	TAG_BX_TATGACTATCCG	55	A	C	200	30	155	A/C	0.15	SNP
Lib10^3 33 ng	TAG_BX_TATGAGCAGTGT	69	T	C	80	21	53	T/C	0.2625	SNP
Lib10^3 33 ng	TAG_BX_TATGAGCAGTGT	55	A	C	80	16	57	A/C	0.2	SNP
Lib10^3 33 ng	TAG_BX_TATGGTTTAGCT	69	T	C	243	51	181	T/C	0.2099	SNP
Lib10^3 33 ng	TAG_BX_TATGGTTTTTAT	69	T	C	37	7	26	T/C	0.1892	SNP
Lib10^3 33 ng	TAG_BX_TATGGTTTTTAT	55	A	C	37	5	30	A/C	0.1351	SNP
Lib10^3 33 ng	TAG_BX_TATTATTTTTCC	69	T	C	30	9	19	T/C	0.3	SNP
Lib10^3 33 ng	TAG_BX_TATTATTTTTCC	55	A	C	30	4	23	A/C	0.1333	SNP
Lib10^3 33 ng	TAG_BX_TATTCAGCGGAA	69	T	C	90	21	64	T/C	0.2333	SNP
Lib10^3 33 ng	TAG_BX_TATTCTATCCCC	69	T	C	119	34	82	T/C	0.2857	SNP
Lib10^3 33 ng	TAG_BX_TATTGCTGCTTG	69	T	C	202	44	149	T/C	0.2178	SNP
Lib10^3 33 ng	TAG_BX_TCAAAGGGTATC	69	T	C	201	45	146	T/C	0.2239	SNP
Lib10^3 33 ng	TAG_BX_TCAATATGGGAC	69	T	C	218	53	151	T/C	0.2431	SNP
Lib10^3 33 ng	TAG_BX_TCACATCGCTGC	69	T	C	173	50	117	T/C	0.289	SNP
Lib10^3 33 ng	TAG_BX_TCAGATGATCTG	110	T	C	23	3	19	T/C	0.1304	SNP
Lib10^3 33 ng	TAG_BX_TCATGCGGTCAA	69	T	C	307	69	225	T/C	0.2248	SNP
Lib10^3 33 ng	TAG_BX_TCATTTAACCAC	55	A	C	118	16	97	A/C	0.1356	SNP
Lib10^3 33 ng	TAG_BX_TCATTTAACCAC	69	T	C	118	23	94	T/C	0.1949	SNP
Lib10^3 33 ng	TAG_BX_TCCATGCACGCG	69	T	C	182	44	131	T/C	0.2418	SNP
Lib10^3 33 ng	TAG_BX_TCCCGATCAAGT	69	T	A	29	3	17	T/A	0.1034	SNP
Lib10^3 33 ng	TAG_BX_TCCCGATCAAGT	38	A	C	29	3	25	A/C	0.1034	SNP
Lib10^3 33 ng	TAG_BX_TCCGGGCAGATT	55	A	C	202	26	164	A/C	0.1287	SNP
Lib10^3 33 ng	TAG_BX_TCCGGGCAGATT	69	T	C	202	43	153	T/C	0.2129	SNP
Lib10^3 33 ng	TAG_BX_TCCGTGGGTTAT	69	T	C	144	34	108	T/C	0.2361	SNP
Lib10^3 33 ng	TAG_BX_TCCTGGGCTTCA	69	T	C	235	61	170	T/C	0.2596	SNP
Lib10^3 33 ng	TAG_BX_TCCTTCAAGGTT	69	T	C	293	57	215	T/C	0.1945	SNP
Lib10^3 33 ng	TAG_BX_TCCTTTTTTAGT	55	A	C	214	39	162	A/C	0.1822	SNP
Lib10^3 33 ng	TAG_BX_TCGAGTCTGATC	35	A	G	93	11	80	A/G	0.1183	SNP
Lib10^3 33 ng	TAG_BX_TCGAGTCTGATC	63	T	G	93	10	80	T/G	0.1075	SNP
Lib10^3 33 ng	TAG_BX_TCGCATTTCCGG	55	A	C	221	25	187	A/C	0.1131	SNP
Lib10^3 33 ng	TAG_BX_TCGGTAAGGTCT	69	T	C	260	56	193	T/C	0.2154	SNP
Lib10^3 33 ng	TAG_BX_TCGGTCTAAATC	69	T	C	53	11	41	T/C	0.2075	SNP
Lib10^3 33 ng	TAG_BX_TCGGTCTATTGG	55	A	C	67	13	49	A/C	0.194	SNP
Lib10^3 33 ng	TAG_BX_TCGTCGCCTCGG	63	T	G	100	11	82	T/G	0.11	SNP
Lib10^3 33 ng	TAG_BX_TCGTTAGTTGGG	52	A	T	152	18	121	A/T	0.1184	SNP
Lib10^3 33 ng	TAG_BX_TCGTTGCGCTCC	69	T	C	73	16	53	T/C	0.2192	SNP
Lib10^3 33 ng	TAG_BX_TCGTTGCGCTCC	55	A	C	73	13	54	A/C	0.1781	SNP
Lib10^3 33 ng	TAG_BX_TCTACTATCTAT	69	T	C	148	40	105	T/C	0.2703	SNP
Lib10^3 33 ng	TAG_BX_TCTACTATCTAT	55	A	C	148	15	117	A/C	0.1014	SNP
Lib10^3 33 ng	TAG_BX_TCTAGTCTATGG	55	A	C	169	25	138	A/C	0.1479	SNP
Lib10^3 33 ng	TAG_BX_TCTCAACTTTTG	69	T	C	144	31	108	T/C	0.2153	SNP
Lib10^3 33 ng	TAG_BX_TCTCGCTTAATG	55	A	C	260	32	215	A/C	0.1231	SNP
Lib10^3 33 ng	TAG_BX_TCTCTATTGGTC	55	A	C	103	13	86	A/C	0.1262	SNP
Lib10^3 33 ng	TAG_BX_TCTCTGTTCCCA	69	T	C	149	30	108	T/C	0.2013	SNP
Lib10^3 33 ng	TAG_BX_TCTGAAAGAGGA	55	A	C	252	28	213	A/C	0.1111	SNP
Lib10^3 33 ng	TAG_BX_TCTGAAAGAGGA	69	T	C	252	56	187	T/C	0.2222	SNP
Lib10^3 33 ng	TAG_BX_TCTGGTAATCCG	69	T	C	224	49	171	T/C	0.2188	SNP
Lib10^3 33 ng	TAG_BX_TCTTATTCTGTG	69	T	C	172	34	127	T/C	0.1977	SNP
Lib10^3 33 ng	TAG_BX_TCTTGGTATTTC	69	T	C	154	36	113	T/C	0.2338	SNP
Lib10^3 33 ng	TAG_BX_TCTTGTAGCGCA	69	T	C	222	49	161	T/C	0.2207	SNP
Lib10^3 33 ng	TAG_BX_TCTTTATCAGAG	69	T	C	113	20	89	T/C	0.177	SNP
Lib10^3 33 ng	TAG_BX_TGAATGCTGGTA	69	T	C	233	56	166	T/C	0.2403	SNP
Lib10^3 33 ng	TAG_BX_TGACTTCCTATC	69	T	C	231	48	173	T/C	0.2078	SNP
Lib10^3 33 ng	TAG_BX_TGACTTTTTGGA	55	A	C	182	24	143	A/C	0.1319	SNP
Lib10^3 33 ng	TAG_BX_TGAGCGATTTTT	63	T	G	136	16	119	T/G	0.1176	SNP
Lib10^3 33 ng	TAG_BX_TGATCATCCAAT	69	T	C	270	46	210	T/C	0.1704	SNP
Lib10^3 33 ng	TAG_BX_TGATTTCATGTA	55	A	C	100	16	76	A/C	0.16	SNP
Lib10^3 33 ng	TAG_BX_TGCAGAAGCTGA	55	A	C	194	30	154	A/C	0.1546	SNP
Lib10^3 33 ng	TAG_BX_TGCATTACTATT	55	A	C	180	23	146	A/C	0.1278	SNP
Lib10^3 33 ng	TAG_BX_TGCATTACTATT	69	T	C	180	42	131	T/C	0.2333	SNP
Lib10^3 33 ng	TAG_BX_TGCCAGCCCATC	69	T	C	96	20	72	T/C	0.2083	SNP
Lib10^3 33 ng	TAG_BX_TGCCTATGTCCA	69	T	C	256	52	189	T/C	0.2031	SNP
Lib10^3 33 ng	TAG_BX_TGCCTGGCTTTG	69	T	C	119	21	90	T/C	0.1765	SNP
Lib10^3 33 ng	TAG_BX_TGCCTGTGGAGT	55	A	C	208	30	165	A/C	0.1442	SNP
Lib10^3 33 ng	TAG_BX_TGCGGATGTGAT	69	T	C	252	60	183	T/C	0.2381	SNP
Lib10^3 33 ng	TAG_BX_TGCGGTGTTTTG	69	T	C	167	34	126	T/C	0.2036	SNP
Lib10^3 33 ng	TAG_BX_TGCTGCCAGGTG	69	T	C	56	11	43	T/C	0.1964	SNP
Lib10^3 33 ng	TAG_BX_TGCTGGCGTTGA	69	T	C	244	61	171	T/C	0.25	SNP
Lib10^3 33 ng	TAG_BX_TGCTTAACGAAT	55	A	C	104	18	79	A/C	0.1731	SNP
Lib10^3 33 ng	TAG_BX_TGCTTATTTGAT	69	T	C	92	13	76	T/C	0.1413	SNP
Lib10^3 33 ng	TAG_BX_TGCTTCTCAGGG	35	A	G	47	5	38	A/G	0.1064	SNP
Lib10^3 33 ng	TAG_BX_TGCTTCTCAGGG	55	A	C	47	6	39	A/C	0.1277	SNP
Lib10^3 33 ng	TAG_BX_TGGAAGACTATT	69	T	C	130	35	91	T/C	0.2692	SNP
Lib10^3 33 ng	TAG_BX_TGGAGCTGTCTT	69	T	C	72	18	49	T/C	0.25	SNP
Lib10^3 33 ng	TAG_BX_TGGATTGTACTT	69	T	C	165	41	121	T/C	0.2485	SNP
Lib10^3 33 ng	TAG_BX_TGGATTTGCAGA	55	A	C	258	32	213	A/C	0.124	SNP
Lib10^3 33 ng	TAG_BX_TGGCTCGCATTT	69	T	C	226	45	167	T/C	0.1991	SNP
Lib10^3 33 ng	TAG_BX_TGGCTGCCGCGT	69	T	C	92	20	68	T/C	0.2174	SNP
Lib10^3 33 ng	TAG_BX_TGGGATTCATTA	69	T	C	230	48	164	T/C	0.2087	SNP
Lib10^3 33 ng	TAG_BX_TGGGGACTTTCG	69	T	C	210	48	156	T/C	0.2286	SNP
Lib10^3 33 ng	TAG_BX_TGGGGAGGATGG	55	A	C	199	25	166	A/C	0.1256	SNP
Lib10^3 33 ng	TAG_BX_TGGGGCTTTGTT	69	T	C	207	45	155	T/C	0.2174	SNP
Lib10^3 33 ng	TAG_BX_TGGGGCTTTGTT	60	T	G	207	23	176	T/G	0.1111	SNP
Lib10^3 33 ng	TAG_BX_TGGGGGTGACTT	69	T	C	230	42	176	T/C	0.1826	SNP
Lib10^3 33 ng	TAG_BX_TGGGTGTAATCC	55	A	C	159	17	135	A/C	0.1069	SNP
Lib10^3 33 ng	TAG_BX_TGGGTTAGCCTA	69	T	C	77	21	56	T/C	0.2727	SNP
Lib10^3 33 ng	TAG_BX_TGGGTTATTTCG	69	T	C	188	34	144	T/C	0.1809	SNP
Lib10^3 33 ng	TAG_BX_TGGTCGTCCGGT	55	A	C	115	15	92	A/C	0.1304	SNP
Lib10^3 33 ng	TAG_BX_TGGTCGTCCGGT	69	T	C	115	24	85	T/C	0.2087	SNP
Lib10^3 33 ng	TAG_BX_TGGTCTGTTGAT	69	T	C	138	33	99	T/C	0.2391	SNP
Lib10^3 33 ng	TAG_BX_TGGTTAGTAGGC	69	T	C	214	45	163	T/C	0.2103	SNP
Lib10^3 33 ng	TAG_BX_TGTCCGTGGCAG	69	T	C	186	42	135	T/C	0.2258	SNP
Lib10^3 33 ng	TAG_BX_TGTCTGACGTTT	55	A	C	253	34	201	A/C	0.1344	SNP
Lib10^3 33 ng	TAG_BX_TGTCTGCATAAG	55	A	C	79	11	62	A/C	0.1392	SNP
Lib10^3 33 ng	TAG_BX_TGTCTGGCACTG	69	T	C	195	51	138	T/C	0.2615	SNP
Lib10^3 33 ng	TAG_BX_TGTGAAAGGCTT	55	A	C	157	19	131	A/C	0.121	SNP
Lib10^3 33 ng	TAG_BX_TGTGACATAGGT	69	T	C	191	44	138	T/C	0.2304	SNP
Lib10^3 33 ng	TAG_BX_TGTGATGAATAT	55	A	C	57	9	45	A/C	0.1579	SNP
Lib10^3 33 ng	TAG_BX_TGTGCAACTCAT	69	T	C	123	25	95	T/C	0.2033	SNP
Lib10^3 33 ng	TAG_BX_TGTGTGAAATAT	55	A	C	203	31	156	A/C	0.1527	SNP
Lib10^3 33 ng	TAG_BX_TGTGTTTTTTTT	69	T	C	82	20	59	T/C	0.2439	SNP
Lib10^3 33 ng	TAG_BX_TGTTACGTTAGA	69	T	C	173	31	138	T/C	0.1792	SNP
Lib10^3 33 ng	TAG_BX_TGTTCCTGACCT	55	A	C	230	33	186	A/C	0.1435	SNP
Lib10^3 33 ng	TAG_BX_TTACGGTTTCTT	69	T	C	111	29	77	T/C	0.2613	SNP
Lib10^3 33 ng	TAG_BX_TTAGAGATTAGA	69	T	C	227	52	168	T/C	0.2291	SNP
Lib10^3 33 ng	TAG_BX_TTAGGCGGGTTT	35	A	G	18	2	16	A/G	0.1111	SNP
Lib10^3 33 ng	TAG_BX_TTAGTGTTATTT	69	T	C	98	18	78	T/C	0.1837	SNP
Lib10^3 33 ng	TAG_BX_TTATTTCTTGTT	69	T	C	198	45	141	T/C	0.2273	SNP
Lib10^3 33 ng	TAG_BX_TTATTTGTCGGC	69	T	C	164	40	118	T/C	0.2439	SNP
Lib10^3 33 ng	TAG_BX_TTCCATAATAGG	69	T	C	151	31	113	T/C	0.2053	SNP
Lib10^3 33 ng	TAG_BX_TTCCATAATAGG	55	A	C	151	21	118	A/C	0.1391	SNP
Lib10^3 33 ng	TAG_BX_TTCCGTCTGGGG	63	T	G	52	6	44	T/G	0.1154	SNP
Lib10^3 33 ng	TAG_BX_TTCGCATTGTGG	55	A	C	39	6	29	A/C	0.1538	SNP
Lib10^3 33 ng	TAG_BX_TTCGGCTAACGG	69	T	C	110	26	76	T/C	0.2364	SNP
Lib10^3 33 ng	TAG_BX_TTCGGTCGGTGT	69	T	C	92	23	62	T/C	0.25	SNP
Lib10^3 33 ng	TAG_BX_TTCGTGAATTGT	69	T	C	196	48	139	T/C	0.2449	SNP
Lib10^3 33 ng	TAG_BX_TTGAAGGTTCTC	69	T	C	274	54	207	T/C	0.1971	SNP
Lib10^3 33 ng	TAG_BX_TTGAATCCGGTG	69	T	C	203	48	150	T/C	0.2365	SNP
Lib10^3 33 ng	TAG_BX_TTGAATGCGGTA	55	A	C	132	16	107	A/C	0.1212	SNP
Lib10^3 33 ng	TAG_BX_TTGAATGCGGTA	69	T	C	132	29	96	T/C	0.2197	SNP
Lib10^3 33 ng	TAG_BX_TTGAATTTAAAA	69	T	C	236	50	181	T/C	0.2119	SNP
Lib10^3 33 ng	TAG_BX_TTGAGCCGATGT	69	T	C	193	42	139	T/C	0.2176	SNP
Lib10^3 33 ng	TAG_BX_TTGAGTTGTGTG	69	T	C	278	67	204	T/C	0.241	SNP
Lib10^3 33 ng	TAG_BX_TTGATGGATAGG	55	A	C	163	18	136	A/C	0.1104	SNP
Lib10^3 33 ng	TAG_BX_TTGCAAGGCATT	69	T	C	239	53	176	T/C	0.2218	SNP
Lib10^3 33 ng	TAG_BX_TTGCAAGGCATT	55	A	C	239	28	188	A/C	0.1172	SNP
Lib10^3 33 ng	TAG_BX_TTGCGGTGTGTG	69	T	C	126	23	100	T/C	0.1825	SNP
Lib10^3 33 ng	TAG_BX_TTGCTTGAAGAT	69	T	C	46	15	29	T/C	0.3261	SNP
Lib10^3 33 ng	TAG_BX_TTGGACAAGCGA	69	T	C	168	44	117	T/C	0.2619	SNP
Lib10^3 33 ng	TAG_BX_TTGGCTTCTCGA	55	A	C	258	32	210	A/C	0.124	SNP
Lib10^3 33 ng	TAG_BX_TTGGGGCGTTCC	60	T	G	84	10	70	T/G	0.119	SNP
Lib10^3 33 ng	TAG_BX_TTGGTGGGATGC	69	T	C	178	40	127	T/C	0.2247	SNP
Lib10^3 33 ng	TAG_BX_TTGGTGGGATGC	55	A	C	178	18	153	A/C	0.1011	SNP
Lib10^3 33 ng	TAG_BX_TTGTACATGATC	69	T	C	160	26	124	T/C	0.1625	SNP
Lib10^3 33 ng	TAG_BX_TTGTTCGGGGGT	69	T	C	222	45	169	T/C	0.2027	SNP
Lib10^3 33 ng	TAG_BX_TTGTTCTTTGAG	69	T	C	110	28	78	T/C	0.2545	SNP
Lib10^3 33 ng	TAG_BX_TTGTTTGCCGAC	69	T	C	146	24	110	T/C	0.1644	SNP
Lib10^3 33 ng	TAG_BX_TTTAAACTGATG	55	A	C	261	33	214	A/C	0.1264	SNP
Lib10^3 33 ng	TAG_BX_TTTACGTGGCAG	63	T	G	110	13	90	T/G	0.1182	SNP
Lib10^3 33 ng	TAG_BX_TTTAGTTGGATA	55	A	C	244	28	195	A/C	0.1148	SNP
Lib10^3 33 ng	TAG_BX_TTTATGAGGTGT	69	T	C	233	50	170	T/C	0.2146	SNP
Lib10^3 33 ng	TAG_BX_TTTCCCGCGACA	69	T	C	197	31	158	T/C	0.1574	SNP
Lib10^3 33 ng	TAG_BX_TTTCGCTTGGCA	69	T	C	225	42	174	T/C	0.1867	SNP
Lib10^3 33 ng	TAG_BX_TTTCTGGTGATG	69	T	C	228	57	162	T/C	0.25	SNP
Lib10^3 33 ng	TAG_BX_TTTTAGTTTGAG	69	T	C	187	45	134	T/C	0.2406	SNP
Lib10^3 33 ng	TAG_BX_TTTTCCTGCTTA	69	T	C	250	58	185	T/C	0.232	SNP
Lib10^3 33 ng	TAG_BX_TTTTCGGTGCAC	69	T	C	114	18	93	T/C	0.1579	SNP
Lib10^3 33 ng	TAG_BX_TTTTCTCCTCCA	38	A	G	46	5	38	A/G	0.1087	SNP
Lib10^3 33 ng	TAG_BX_TTTTGTTTGCTC	69	T	C	230	56	169	T/C	0.2435	SNP
Lib10^3 33 ng	TAG_BX_TTTTTGCCCACA	69	T	C	254	55	190	T/C	0.2165	SNP
Lib10^3 33 ng	TAG_BX_TTTTTTAGTATG	69	T	C	135	22	109	T/C	0.163	SNP
Lib10^3 33 ng	TAG_BX_TTTTTTCTGTTT	69	T	C	157	33	116	T/C	0.2102	SNP
Lib10^3 33 ng	TAG_BX_AGCGTAAGTGTT	-75	AGCGAATTGCA		73	18	55	AGCGAATTGCA/	0.2466	Del
Lib10^3 33 ng	TAG_BX_ATTGGTAGTCGC	-69	T		106	91	14	T/	0.8585	1Del
Lib10^3 33 ng	TAG_BX_CGGTTCGCCTTC	-62	CTT		131	130	0	CTT/	0.9924	Del
Lib10^3 33 ng	TAG_BX_CGTACGAATGCC	-69	T		135	111	23	T/	0.8222	1Del
Lib10^3 33 ng	TAG_BX_GGCTATCCGGCC	-70	ATTGCAAGCT		178	32	144	ATTGCAAGCT/	0.1798	Del
Lib10^3 33 ng	TAG_BX_TAGTGTGTAGCT	-72	GAATTGCAA		93	15	75	GAATTGCAA/	0.1613	Del
Lib10^3 33 ng	TAG_BX_TCCCGATCAAGT	-71	AATTGC		29	23	6	AATTGC/	0.7931	Del
Lib10^3 33 ng	TAG_BX_TCGCGTTCTCCT	-57	A		213	210	1	A/	0.9859	1Del
Lib10^3 33 ng	TAG_BX_TGCGGAAAGAGT	-57	AG		39	39	0	AG/	1	Del
Lib10^3 33 ng	TAG_BX_TGCTATTGGATT	-72	G		280	29	250	G/	0.1036	1Del
Lib10^3 33 ng	TAG_BX_TTAAGTGGATTA	-69	T		156	133	22	T/	0.8526	1Del
Lib10^3 33 ng	TAG_BX_TTCCTTGTTGTT	-26	A		250	83	166	A/	0.332	1Del
Lib10^3 33 ng	TAG_BX_TTCTTTGTCGGT	-66	CAA		160	147	9	CAA/	0.9187	Del
Lib10^3 33 ng	TAG_BX_TTGAGTTTGACT	-28	T		212	55	157	T/	0.2594	1Del
Lib10^3 33 ng	TAG_BX_TTGATGACCACT	-67	GCAA		47	40	7	GCAA/	0.8511	Del
Lib10^3 33 ng	TAG_BX_TTTCCGATCGGG	-63	G		325	319	6	G/	0.9815	1Del
Lib10^4 33 ng	TAG_BX_AACTAACTCAAT	-67	G	GC	123	122	1	G/GC	0.9919	Ins
Lib10^4 33 ng	TAG_BX_AGTGGTGGGTAT	-67	G	GC	119	113	4	G/GC	0.9496	Ins
Lib10^4 33 ng	TAG_BX_CAGGTGCCCGTG	-62	C	CT	116	112	4	C/CT	0.9655	Ins
Lib10^4 33 ng	TAG_BX_CGCTTGTGCTAC	-42	A	AT	94	94	0	A/AT	1	Ins
Lib10^4 33 ng	TAG_BX_CTCTGTGCTTTG	-70	A	AT	173	157	16	A/AT	0.9075	Ins
Lib10^4 33 ng	TAG_BX_CTTTCTGGGATC	-70	A	AT	204	186	16	A/AT	0.9118	Ins
Lib10^4 33 ng	TAG_BX_GATATATGTGAG	-30	T	TC	129	124	5	T/TC	0.9612	Ins
Lib10^4 33 ng	TAG_BX_TACATGTCCATA	-57	A	AG	102	101	0	A/AG	0.9902	Ins
Lib10^4 33 ng	TAG_BX_TGGTACTAATTT	-57	A	AG	158	154	1	A/AG	0.9747	Ins
Lib10^4 33 ng	TAG_BX_AAAAAGTGTTAA	69	T	C	73	11	58	T/C	0.1507	SNP
Lib10^4 33 ng	TAG_BX_AAAAAGTTCTGG	69	T	C	168	35	128	T/C	0.2083	SNP
Lib10^4 33 ng	TAG_BX_AAAAATCTGAGG	69	T	C	162	40	116	T/C	0.2469	SNP
Lib10^4 33 ng	TAG_BX_AAAACTTTAAAC	69	T	C	115	24	86	T/C	0.2087	SNP
Lib10^4 33 ng	TAG_BX_AAAAGGGGATGA	52	A	C	215	23	176	A/C	0.107	SNP
Lib10^4 33 ng	TAG_BX_AAAAGGGGATGA	55	A	C	215	28	175	A/C	0.1302	SNP
Lib10^4 33 ng	TAG_BX_AAAAGGGTGAAT	63	T	G	112	15	92	T/G	0.1339	SNP
Lib10^4 33 ng	TAG_BX_AAAAGTGGTGTC	69	T	C	223	54	146	T/C	0.2422	SNP
Lib10^4 33 ng	TAG_BX_AAAAGTTATTCT	55	A	C	61	7	52	A/C	0.1148	SNP
Lib10^4 33 ng	TAG_BX_AAAAGTTATTCT	69	T	C	60	14	45	T/C	0.2333	SNP
Lib10^4 33 ng	TAG_BX_AAAAGTTGTGTT	69	T	C	254	68	171	T/C	0.2677	SNP
Lib10^4 33 ng	TAG_BX_AAACAGGTATTC	55	A	C	59	9	43	A/C	0.1525	SNP
Lib10^4 33 ng	TAG_BX_AAACCCCTGGCT	69	T	C	170	40	120	T/C	0.2353	SNP
Lib10^4 33 ng	TAG_BX_AAACGTGCAGCG	69	T	C	169	35	128	T/C	0.2071	SNP
Lib10^4 33 ng	TAG_BX_AAACGTGTTTGG	55	A	C	208	22	173	A/C	0.1058	SNP
Lib10^4 33 ng	TAG_BX_AAACTACGGACG	52	A	C	161	17	131	A/C	0.1056	SNP
Lib10^4 33 ng	TAG_BX_AAACTTTATAGG	55	A	C	156	18	126	A/C	0.1154	SNP
Lib10^4 33 ng	TAG_BX_AAAGATTGTTGT	35	A	G	157	16	132	A/G	0.1019	SNP
Lib10^4 33 ng	TAG_BX_AAAGATTTGTCT	69	T	C	72	13	55	T/C	0.1806	SNP
Lib10^4 33 ng	TAG_BX_AAAGCGCGTACA	69	T	C	108	21	83	T/C	0.1944	SNP
Lib10^4 33 ng	TAG_BX_AAAGCTCGATAT	63	T	G	62	7	50	T/G	0.1129	SNP
Lib10^4 33 ng	TAG_BX_AAAGCTTCACCT	69	T	C	176	28	137	T/C	0.1591	SNP
Lib10^4 33 ng	TAG_BX_AAAGGCGGGGGA	69	T	C	102	11	87	T/C	0.1078	SNP
Lib10^4 33 ng	TAG_BX_AAAGGGAGAAAT	69	T	C	186	41	134	T/C	0.2204	SNP
Lib10^4 33 ng	TAG_BX_AAAGGTTTTGGC	69	T	C	115	20	91	T/C	0.1739	SNP
Lib10^4 33 ng	TAG_BX_AAATAGCTGCAG	69	T	C	165	28	128	T/C	0.1697	SNP
Lib10^4 33 ng	TAG_BX_AAATCATATATG	69	T	C	112	19	87	T/C	0.1696	SNP
Lib10^4 33 ng	TAG_BX_AAATCCTAGATA	69	T	C	80	14	61	T/C	0.175	SNP
Lib10^4 33 ng	TAG_BX_AAATCCTAGATA	55	A	C	80	12	61	A/C	0.15	SNP
Lib10^4 33 ng	TAG_BX_AAATCGGTTGAC	55	A	C	141	18	108	A/C	0.1277	SNP
Lib10^4 33 ng	TAG_BX_AAATGGAGGCCG	55	A	C	212	28	177	A/C	0.1321	SNP
Lib10^4 33 ng	TAG_BX_AAATTCCTTGGT	55	A	C	131	18	103	A/C	0.1374	SNP
Lib10^4 33 ng	TAG_BX_AAATTCCTTGGT	69	T	C	131	35	90	T/C	0.2672	SNP
Lib10^4 33 ng	TAG_BX_AAATTTAGATTC	55	A	C	129	17	102	A/C	0.1318	SNP
Lib10^4 33 ng	TAG_BX_AAATTTATATAG	69	T	C	124	21	100	T/C	0.1694	SNP
Lib10^4 33 ng	TAG_BX_AAATTTGGACTT	69	T	C	285	59	216	T/C	0.207	SNP
Lib10^4 33 ng	TAG_BX_AAATTTTGTACT	55	A	C	179	24	143	A/C	0.1341	SNP
Lib10^4 33 ng	TAG_BX_AACACGGGTATA	69	T	C	226	43	174	T/C	0.1903	SNP
Lib10^4 33 ng	TAG_BX_AACATGAGGGGT	69	T	C	191	36	151	T/C	0.1885	SNP
Lib10^4 33 ng	TAG_BX_AACATGGTGCTG	69	T	C	148	28	117	T/C	0.1892	SNP
Lib10^4 33 ng	TAG_BX_AACCCCTAGCTA	69	T	C	123	25	91	T/C	0.2033	SNP
Lib10^4 33 ng	TAG_BX_AACCCTAATGTC	69	T	C	178	36	132	T/C	0.2022	SNP
Lib10^4 33 ng	TAG_BX_AACCGTCGCTGG	69	T	C	145	27	114	T/C	0.1862	SNP
Lib10^4 33 ng	TAG_BX_AACCTCCCCACT	55	A	C	157	21	129	A/C	0.1338	SNP
Lib10^4 33 ng	TAG_BX_AACCTTTAGTTA	69	T	C	153	29	117	T/C	0.1895	SNP
Lib10^4 33 ng	TAG_BX_AACGAAGGAATC	69	T	C	199	41	150	T/C	0.206	SNP
Lib10^4 33 ng	TAG_BX_AACGCACGCGCT	55	A	C	134	15	113	A/C	0.1119	SNP
Lib10^4 33 ng	TAG_BX_AACGCACGCGCT	69	T	C	134	33	96	T/C	0.2463	SNP
Lib10^4 33 ng	TAG_BX_AACGGCTAACTG	69	T	C	135	23	106	T/C	0.1704	SNP
Lib10^4 33 ng	TAG_BX_AACGGGTGACGT	55	A	C	67	9	54	A/C	0.1343	SNP
Lib10^4 33 ng	TAG_BX_AACGGTCCTGTG	69	T	C	181	38	140	T/C	0.2099	SNP
Lib10^4 33 ng	TAG_BX_AACGTGTGTCTA	69	T	C	130	23	98	T/C	0.1769	SNP
Lib10^4 33 ng	TAG_BX_AACGTTTTGTGC	55	A	C	224	37	169	A/C	0.1652	SNP
Lib10^4 33 ng	TAG_BX_AACGTTTTGTGC	69	T	C	224	54	166	T/C	0.2411	SNP
Lib10^4 33 ng	TAG_BX_AACTAACGGTGG	69	T	C	232	46	177	T/C	0.1983	SNP
Lib10^4 33 ng	TAG_BX_AACTAACTCAAT	69	T	C	123	30	89	T/C	0.2439	SNP
Lib10^4 33 ng	TAG_BX_AACTACAACTAA	69	T	C	126	35	85	T/C	0.2778	SNP
Lib10^4 33 ng	TAG_BX_AACTACAACTAA	55	A	C	126	14	101	A/C	0.1111	SNP
Lib10^4 33 ng	TAG_BX_AACTAGATTATG	63	T	G	115	15	96	T/G	0.1304	SNP
Lib10^4 33 ng	TAG_BX_AACTATAATATT	63	T	G	102	15	86	T/G	0.1471	SNP
Lib10^4 33 ng	TAG_BX_AACTATCGTACC	69	T	C	263	61	190	T/C	0.2319	SNP
Lib10^4 33 ng	TAG_BX_AACTATTGGGTT	63	T	G	56	6	48	T/G	0.1071	SNP
Lib10^4 33 ng	TAG_BX_AACTCCCCATTG	55	A	C	67	7	57	A/C	0.1045	SNP
Lib10^4 33 ng	TAG_BX_AACTCTCTAGGC	55	A	C	156	20	128	A/C	0.1282	SNP
Lib10^4 33 ng	TAG_BX_AACTCTCTAGGC	69	T	C	157	31	118	T/C	0.1975	SNP
Lib10^4 33 ng	TAG_BX_AACTCTTTGTGG	69	T	C	199	35	156	T/C	0.1759	SNP
Lib10^4 33 ng	TAG_BX_AACTGCACTTTC	69	T	C	370	78	275	T/C	0.2108	SNP
Lib10^4 33 ng	TAG_BX_AACTGGTCCACT	69	T	C	226	51	163	T/C	0.2257	SNP
Lib10^4 33 ng	TAG_BX_AACTGTTATAGA	69	T	C	196	38	145	T/C	0.1939	SNP
Lib10^4 33 ng	TAG_BX_AACTTAATGGAC	69	T	C	168	40	122	T/C	0.2381	SNP
Lib10^4 33 ng	TAG_BX_AACTTATACTAG	55	A	C	77	8	60	A/C	0.1039	SNP
Lib10^4 33 ng	TAG_BX_AACTTGGGGTAT	55	A	C	103	19	76	A/C	0.1845	SNP
Lib10^4 33 ng	TAG_BX_AACTTGGGGTAT	69	T	C	103	21	77	T/C	0.2039	SNP
Lib10^4 33 ng	TAG_BX_AACTTGTCTTAA	69	T	C	169	41	125	T/C	0.2426	SNP
Lib10^4 33 ng	TAG_BX_AACTTTTAACTG	69	T	C	136	25	103	T/C	0.1838	SNP
Lib10^4 33 ng	TAG_BX_AACTTTTAACTG	55	A	C	136	24	103	A/C	0.1765	SNP
Lib10^4 33 ng	TAG_BX_AACTTTTGGTGC	55	A	C	278	28	233	A/C	0.1007	SNP
Lib10^4 33 ng	TAG_BX_AACTTTTTTCAA	55	A	C	225	35	179	A/C	0.1556	SNP
Lib10^4 33 ng	TAG_BX_AAGAAGATGTGT	69	T	C	233	53	171	T/C	0.2275	SNP
Lib10^4 33 ng	TAG_BX_AAGAGCAACGCC	69	T	C	154	30	114	T/C	0.1948	SNP
Lib10^4 33 ng	TAG_BX_AAGAGTCGTTTA	55	A	C	62	10	49	A/C	0.1613	SNP
Lib10^4 33 ng	TAG_BX_AAGATTGGTACA	55	A	C	145	21	115	A/C	0.1448	SNP
Lib10^4 33 ng	TAG_BX_AAGATTGTAGTC	69	T	C	106	19	82	T/C	0.1792	SNP
Lib10^4 33 ng	TAG_BX_AAGATTGTAGTC	38	A	G	106	11	88	A/G	0.1038	SNP
Lib10^4 33 ng	TAG_BX_AAGATTTCGCTC	69	T	C	225	43	172	T/C	0.1911	SNP
Lib10^4 33 ng	TAG_BX_AAGCAAGACGTA	69	T	C	75	13	61	T/C	0.1733	SNP
Lib10^4 33 ng	TAG_BX_AAGCAAGACGTA	55	A	C	75	9	59	A/C	0.12	SNP
Lib10^4 33 ng	TAG_BX_AAGCATGATATG	69	T	C	155	28	122	T/C	0.1806	SNP
Lib10^4 33 ng	TAG_BX_AAGCCCTTATTG	55	A	C	123	15	100	A/C	0.122	SNP
Lib10^4 33 ng	TAG_BX_AAGCCCTTATTG	69	T	C	123	19	102	T/C	0.1545	SNP
Lib10^4 33 ng	TAG_BX_AAGCGCTGACGG	55	A	C	218	41	166	A/C	0.1881	SNP
Lib10^4 33 ng	TAG_BX_AAGCGCTGACGG	69	T	C	218	44	163	T/C	0.2018	SNP
Lib10^4 33 ng	TAG_BX_AAGCGGCATAAT	69	T	C	160	37	121	T/C	0.2313	SNP
Lib10^4 33 ng	TAG_BX_AAGCGTATCAGC	69	T	C	164	36	122	T/C	0.2195	SNP
Lib10^4 33 ng	TAG_BX_AAGCGTGATTGT	55	A	C	144	20	117	A/C	0.1389	SNP
Lib10^4 33 ng	TAG_BX_AAGGAGTGCGTG	69	T	C	191	40	138	T/C	0.2094	SNP
Lib10^4 33 ng	TAG_BX_AAGGATCAGAGG	55	A	C	179	22	149	A/C	0.1229	SNP
Lib10^4 33 ng	TAG_BX_AAGGATCAGAGG	69	T	C	179	44	129	T/C	0.2458	SNP
Lib10^4 33 ng	TAG_BX_AAGGCAGTCCGC	55	A	C	107	14	84	A/C	0.1308	SNP
Lib10^4 33 ng	TAG_BX_AAGGCATGGGTC	55	A	C	229	25	184	A/C	0.1092	SNP
Lib10^4 33 ng	TAG_BX_AAGGCATGGGTC	69	T	C	229	48	165	T/C	0.2096	SNP
Lib10^4 33 ng	TAG_BX_AAGGCCGTATGG	69	T	C	329	67	244	T/C	0.2036	SNP
Lib10^4 33 ng	TAG_BX_AAGGGCTATCCG	69	T	C	60	13	44	T/C	0.2167	SNP
Lib10^4 33 ng	TAG_BX_AAGGGCTGAGAT	69	T	C	73	16	55	T/C	0.2192	SNP
Lib10^4 33 ng	TAG_BX_AAGGGGCAAGTA	55	A	C	85	18	59	A/C	0.2118	SNP
Lib10^4 33 ng	TAG_BX_AAGGGGGACCTG	69	T	C	251	48	197	T/C	0.1912	SNP
Lib10^4 33 ng	TAG_BX_AAGGGGTCCGTT	69	T	C	157	24	122	T/C	0.1529	SNP
Lib10^4 33 ng	TAG_BX_AAGGGTGAGTCG	69	T	C	179	33	142	T/C	0.1844	SNP
Lib10^4 33 ng	TAG_BX_AAGGTCTGATGG	69	T	C	103	17	82	T/C	0.165	SNP
Lib10^4 33 ng	TAG_BX_AAGGTCTGATGG	55	A	C	103	19	78	A/C	0.1845	SNP
Lib10^4 33 ng	TAG_BX_AAGGTGCTGTGG	55	A	C	173	26	136	A/C	0.1503	SNP
Lib10^4 33 ng	TAG_BX_AAGGTTCTCTGT	69	T	C	211	38	161	T/C	0.1801	SNP
Lib10^4 33 ng	TAG_BX_AAGTATTAGCGT	55	A	C	107	21	80	A/C	0.1963	SNP
Lib10^4 33 ng	TAG_BX_AAGTCAATGCAC	69	T	C	203	38	157	T/C	0.1872	SNP
Lib10^4 33 ng	TAG_BX_AAGTGCTCATTA	55	A	C	69	10	49	A/C	0.1449	SNP
Lib10^4 33 ng	TAG_BX_AAGTGCTTTTCC	69	T	C	177	38	133	T/C	0.2147	SNP
Lib10^4 33 ng	TAG_BX_AAGTGGACAATC	69	T	C	102	17	79	T/C	0.1667	SNP
Lib10^4 33 ng	TAG_BX_AAGTGTATGACA	55	A	C	180	20	144	A/C	0.1111	SNP
Lib10^4 33 ng	TAG_BX_AAGTGTTATTGA	69	T	C	116	30	81	T/C	0.2586	SNP
Lib10^4 33 ng	TAG_BX_AAGTTAAAGTTG	69	T	C	197	39	149	T/C	0.198	SNP
Lib10^4 33 ng	TAG_BX_AAGTTATATACA	55	A	C	115	20	87	A/C	0.1739	SNP
Lib10^4 33 ng	TAG_BX_AAGTTATCTGAG	69	T	C	185	37	133	T/C	0.2	SNP
Lib10^4 33 ng	TAG_BX_AAGTTGATAGGA	69	T	C	185	41	136	T/C	0.2216	SNP
Lib10^4 33 ng	TAG_BX_AAGTTTGAATGA	69	T	C	111	29	75	T/C	0.2613	SNP
Lib10^4 33 ng	TAG_BX_AATAAATTGGGC	69	T	C	195	44	145	T/C	0.2256	SNP
Lib10^4 33 ng	TAG_BX_AATAAATTGGTT	69	T	C	165	40	120	T/C	0.2424	SNP
Lib10^4 33 ng	TAG_BX_AATAATGTAGGG	55	A	C	167	21	136	A/C	0.1257	SNP
Lib10^4 33 ng	TAG_BX_AATAGGAACACC	69	T	C	83	18	60	T/C	0.2169	SNP
Lib10^4 33 ng	TAG_BX_AATAGGATGGAT	55	A	C	180	28	141	A/C	0.1556	SNP
Lib10^4 33 ng	TAG_BX_AATAGTCTAGGT	55	A	C	143	18	117	A/C	0.1259	SNP
Lib10^4 33 ng	TAG_BX_AATATATGGGAC	55	A	C	197	24	153	A/C	0.1218	SNP
Lib10^4 33 ng	TAG_BX_AATATCTATCTC	69	T	C	104	21	78	T/C	0.2019	SNP
Lib10^4 33 ng	TAG_BX_AATATGCCTTTC	55	A	C	134	20	105	A/C	0.1493	SNP
Lib10^4 33 ng	TAG_BX_AATATGGATGAC	55	A	C	58	9	47	A/C	0.1552	SNP
Lib10^4 33 ng	TAG_BX_AATATGTTACGA	55	A	C	145	22	112	A/C	0.1517	SNP
Lib10^4 33 ng	TAG_BX_AATATTGATGAT	55	A	C	62	10	49	A/C	0.1613	SNP
Lib10^4 33 ng	TAG_BX_AATCAGATCTTC	69	T	C	177	33	139	T/C	0.1864	SNP
Lib10^4 33 ng	TAG_BX_AATCATTATAAC	69	T	C	123	26	89	T/C	0.2114	SNP
Lib10^4 33 ng	TAG_BX_AATCATTTATGG	69	T	C	135	35	92	T/C	0.2593	SNP
Lib10^4 33 ng	TAG_BX_AATCCGCCCTGA	69	T	C	184	33	145	T/C	0.1793	SNP
Lib10^4 33 ng	TAG_BX_AATCCGCGAGTT	69	T	C	89	25	59	T/C	0.2809	SNP
Lib10^4 33 ng	TAG_BX_AATCCGTGAATT	68	T	C	130	15	111	T/C	0.1154	SNP
Lib10^4 33 ng	TAG_BX_AATCGAATGAGG	55	A	C	270	43	206	A/C	0.1593	SNP
Lib10^4 33 ng	TAG_BX_AATCGGATGGCC	69	T	C	176	37	138	T/C	0.2102	SNP
Lib10^4 33 ng	TAG_BX_AATCGTTTTTGC	69	T	C	114	22	89	T/C	0.193	SNP
Lib10^4 33 ng	TAG_BX_AATCTCAGTATC	55	A	C	141	17	111	A/C	0.1206	SNP
Lib10^4 33 ng	TAG_BX_AATCTCAGTATC	69	T	C	141	38	92	T/C	0.2695	SNP
Lib10^4 33 ng	TAG_BX_AATCTGATGACG	55	A	C	107	13	85	A/C	0.1215	SNP
Lib10^4 33 ng	TAG_BX_AATCTGCTGTTC	55	A	C	130	25	100	A/C	0.1923	SNP
Lib10^4 33 ng	TAG_BX_AATCTGCTGTTC	69	T	C	130	33	95	T/C	0.2538	SNP
Lib10^4 33 ng	TAG_BX_AATCTTTCCACG	55	A	C	180	19	153	A/C	0.1056	SNP
Lib10^4 33 ng	TAG_BX_AATCTTTTGATG	69	T	C	198	48	140	T/C	0.2424	SNP
Lib10^4 33 ng	TAG_BX_AATGAAGGCGAA	55	A	C	172	22	139	A/C	0.1279	SNP
Lib10^4 33 ng	TAG_BX_AATGATTTTTTT	69	T	C	84	24	58	T/C	0.2857	SNP
Lib10^4 33 ng	TAG_BX_AATGCAGGTAAC	55	A	C	190	30	145	A/C	0.1579	SNP
Lib10^4 33 ng	TAG_BX_AATGCATGGTTG	55	A	C	205	21	169	A/C	0.1024	SNP
Lib10^4 33 ng	TAG_BX_AATGCGGGCTAT	69	T	C	346	72	257	T/C	0.2081	SNP
Lib10^4 33 ng	TAG_BX_AATGGATTTTTG	69	T	C	84	23	58	T/C	0.2738	SNP
Lib10^4 33 ng	TAG_BX_AATGGGGAGGCT	69	T	C	193	41	143	T/C	0.2124	SNP
Lib10^4 33 ng	TAG_BX_AATGGTACTATG	69	T	C	128	21	105	T/C	0.1641	SNP
Lib10^4 33 ng	TAG_BX_AATGGTGTTGGC	69	T	C	70	18	48	T/C	0.2571	SNP
Lib10^4 33 ng	TAG_BX_AATGGTGTTGGC	55	A	C	70	9	58	A/C	0.1286	SNP
Lib10^4 33 ng	TAG_BX_AATGTACTCCTA	55	A	C	158	27	119	A/C	0.1709	SNP
Lib10^4 33 ng	TAG_BX_AATGTAGGCTGG	55	A	C	312	41	241	A/C	0.1314	SNP
Lib10^4 33 ng	TAG_BX_AATGTCAGCGGC	55	A	C	136	18	113	A/C	0.1324	SNP
Lib10^4 33 ng	TAG_BX_AATGTCCAATTT	43	A	C	59	6	50	A/C	0.1017	SNP
Lib10^4 33 ng	TAG_BX_AATGTCCAATTT	69	T	C	59	11	46	T/C	0.1864	SNP
Lib10^4 33 ng	TAG_BX_AATGTCCAATTT	55	A	C	59	10	47	A/C	0.1695	SNP
Lib10^4 33 ng	TAG_BX_AATGTGGGGCAT	69	T	C	163	44	114	T/C	0.2699	SNP
Lib10^4 33 ng	TAG_BX_AATGTTCGACTA	55	A	C	173	33	126	A/C	0.1908	SNP
Lib10^4 33 ng	TAG_BX_AATGTTTATTGT	69	T	C	112	30	78	T/C	0.2679	SNP
Lib10^4 33 ng	TAG_BX_AATTAACTTCGG	69	T	C	170	40	115	T/C	0.2353	SNP
Lib10^4 33 ng	TAG_BX_AATTAACTTCGG	55	A	C	170	19	137	A/C	0.1118	SNP
Lib10^4 33 ng	TAG_BX_AATTACAAGGTG	69	T	C	126	31	91	T/C	0.246	SNP
Lib10^4 33 ng	TAG_BX_AATTCATTAGCG	69	T	C	168	33	123	T/C	0.1964	SNP
Lib10^4 33 ng	TAG_BX_AATTCGGTCAGT	69	T	C	191	37	146	T/C	0.1937	SNP
Lib10^4 33 ng	TAG_BX_AATTCGTAATCT	69	T	C	126	30	92	T/C	0.2381	SNP
Lib10^4 33 ng	TAG_BX_AATTCTGTTCGG	69	T	C	189	49	125	T/C	0.2593	SNP
Lib10^4 33 ng	TAG_BX_AATTGAACCTGA	69	T	C	205	35	158	T/C	0.1707	SNP
Lib10^4 33 ng	TAG_BX_AATTGTCATTCG	69	T	C	212	43	163	T/C	0.2028	SNP
Lib10^4 33 ng	TAG_BX_AATTGTCGAGAA	55	A	C	249	36	200	A/C	0.1446	SNP
Lib10^4 33 ng	TAG_BX_AATTGTCGAGAA	69	T	C	249	53	191	T/C	0.2129	SNP
Lib10^4 33 ng	TAG_BX_AATTGTGTTCTT	55	A	C	152	23	116	A/C	0.1513	SNP
Lib10^4 33 ng	TAG_BX_AATTGTTCTGTA	55	A	C	143	15	109	A/C	0.1049	SNP
Lib10^4 33 ng	TAG_BX_AATTTAGGATGG	69	T	C	121	28	91	T/C	0.2314	SNP
Lib10^4 33 ng	TAG_BX_AATTTATGATCC	55	A	C	179	24	147	A/C	0.1341	SNP
Lib10^4 33 ng	TAG_BX_AATTTCTTACTG	63	T	G	68	7	58	T/G	0.1029	SNP
Lib10^4 33 ng	TAG_BX_AATTTGTATGGC	69	T	C	163	44	116	T/C	0.2699	SNP
Lib10^4 33 ng	TAG_BX_AATTTGTTTTCA	55	A	C	338	45	274	A/C	0.1331	SNP
Lib10^4 33 ng	TAG_BX_AATTTTAATGTC	69	T	C	98	20	72	T/C	0.2041	SNP
Lib10^4 33 ng	TAG_BX_AATTTTACACCT	69	T	C	193	38	146	T/C	0.1969	SNP
Lib10^4 33 ng	TAG_BX_AATTTTGGGCTT	69	T	C	163	29	130	T/C	0.1779	SNP
Lib10^4 33 ng	TAG_BX_AATTTTTCTAAA	55	A	C	185	30	143	A/C	0.1622	SNP
Lib10^4 33 ng	TAG_BX_AATTTTTGTTTA	69	T	C	70	13	54	T/C	0.1857	SNP
Lib10^4 33 ng	TAG_BX_AATTTTTGTTTA	55	A	C	70	10	57	A/C	0.1429	SNP
Lib10^4 33 ng	TAG_BX_ACAAAGCACGAT	55	A	C	171	26	137	A/C	0.152	SNP
Lib10^4 33 ng	TAG_BX_ACAACAGAATGA	69	T	C	192	33	157	T/C	0.1719	SNP
Lib10^4 33 ng	TAG_BX_ACAACCCTATAT	69	T	C	93	18	72	T/C	0.1935	SNP
Lib10^4 33 ng	TAG_BX_ACAAGGTGCGTT	55	A	C	179	27	140	A/C	0.1508	SNP
Lib10^4 33 ng	TAG_BX_ACAAGTCGATCT	69	T	C	390	81	297	T/C	0.2077	SNP
Lib10^4 33 ng	TAG_BX_ACAATCGTTTTC	55	A	C	98	22	70	A/C	0.2245	SNP
Lib10^4 33 ng	TAG_BX_ACAATTTCGCTG	55	A	C	95	15	73	A/C	0.1579	SNP
Lib10^4 33 ng	TAG_BX_ACACAGGCCTAG	55	A	C	277	36	224	A/C	0.13	SNP
Lib10^4 33 ng	TAG_BX_ACACATATGGGA	69	T	C	194	38	147	T/C	0.1959	SNP
Lib10^4 33 ng	TAG_BX_ACACCAGCGTAT	69	T	C	137	22	109	T/C	0.1606	SNP
Lib10^4 33 ng	TAG_BX_ACACCTCACGCG	69	T	C	167	41	117	T/C	0.2455	SNP
Lib10^4 33 ng	TAG_BX_ACACTAATCCCA	69	T	C	73	20	49	T/C	0.274	SNP
Lib10^4 33 ng	TAG_BX_ACACTACGAGCC	55	A	C	102	11	85	A/C	0.1078	SNP
Lib10^4 33 ng	TAG_BX_ACACTCTATCCT	69	T	C	112	27	81	T/C	0.2411	SNP
Lib10^4 33 ng	TAG_BX_ACACTTATGCAC	55	A	C	155	22	127	A/C	0.1419	SNP
Lib10^4 33 ng	TAG_BX_ACACTTCGGGTC	69	T	C	217	50	156	T/C	0.2304	SNP
Lib10^4 33 ng	TAG_BX_ACAGACGGATTG	69	T	C	274	70	187	T/C	0.2555	SNP
Lib10^4 33 ng	TAG_BX_ACAGGGGTTAGC	69	T	C	261	55	190	T/C	0.2107	SNP
Lib10^4 33 ng	TAG_BX_ACAGGTATACTT	55	A	C	85	13	64	A/C	0.1529	SNP
Lib10^4 33 ng	TAG_BX_ACAGGTATACTT	69	T	C	85	20	63	T/C	0.2353	SNP
Lib10^4 33 ng	TAG_BX_ACAGTTTTTCCT	69	T	C	64	15	48	T/C	0.2344	SNP
Lib10^4 33 ng	TAG_BX_ACATACCTGTCA	69	T	C	119	20	93	T/C	0.1681	SNP
Lib10^4 33 ng	TAG_BX_ACATACCTGTCA	58	T	G	119	12	101	T/G	0.1008	SNP
Lib10^4 33 ng	TAG_BX_ACATAGATATAA	69	T	C	86	27	54	T/C	0.314	SNP
Lib10^4 33 ng	TAG_BX_ACATAGCGGAAA	69	T	C	202	46	151	T/C	0.2277	SNP
Lib10^4 33 ng	TAG_BX_ACATCCTCGCAG	55	A	C	100	11	82	A/C	0.11	SNP
Lib10^4 33 ng	TAG_BX_ACATGTCACGGC	69	T	C	180	40	134	T/C	0.2222	SNP
Lib10^4 33 ng	TAG_BX_ACATGTTATTGT	69	T	C	156	29	116	T/C	0.1859	SNP
Lib10^4 33 ng	TAG_BX_ACATGTTCGTCA	69	T	C	117	26	86	T/C	0.2222	SNP
Lib10^4 33 ng	TAG_BX_ACATTCTTAGTT	69	T	C	159	31	124	T/C	0.195	SNP
Lib10^4 33 ng	TAG_BX_ACATTTCCAATC	55	A	C	140	26	106	A/C	0.1857	SNP
Lib10^4 33 ng	TAG_BX_ACCAATGTGTCT	55	A	C	210	39	154	A/C	0.1857	SNP
Lib10^4 33 ng	TAG_BX_ACCACCTGTAGT	55	A	C	141	23	107	A/C	0.1631	SNP
Lib10^4 33 ng	TAG_BX_ACCACGTCTGGT	55	A	C	115	20	87	A/C	0.1739	SNP
Lib10^4 33 ng	TAG_BX_ACCACTTTTGGA	55	A	C	67	10	51	A/C	0.1493	SNP
Lib10^4 33 ng	TAG_BX_ACCATGGAAGGC	69	T	C	92	18	72	T/C	0.1957	SNP
Lib10^4 33 ng	TAG_BX_ACCATTCTTGTT	55	A	C	165	18	137	A/C	0.1091	SNP
Lib10^4 33 ng	TAG_BX_ACCATTCTTGTT	69	T	C	165	36	121	T/C	0.2182	SNP
Lib10^4 33 ng	TAG_BX_ACCATTTTGCGT	55	A	C	206	26	170	A/C	0.1262	SNP
Lib10^4 33 ng	TAG_BX_ACCATTTTGTAA	69	T	C	104	18	82	T/C	0.1731	SNP
Lib10^4 33 ng	TAG_BX_ACCCAAGCCTCA	69	T	C	138	33	102	T/C	0.2391	SNP
Lib10^4 33 ng	TAG_BX_ACCCAGAGCCCG	55	A	C	84	9	68	A/C	0.1071	SNP
Lib10^4 33 ng	TAG_BX_ACCCCTTTTTCG	69	T	C	144	24	113	T/C	0.1667	SNP
Lib10^4 33 ng	TAG_BX_ACCCGGCTCGCT	55	A	C	174	29	137	A/C	0.1667	SNP
Lib10^4 33 ng	TAG_BX_ACCCTCCTAGTT	69	T	C	172	30	137	T/C	0.1744	SNP
Lib10^4 33 ng	TAG_BX_ACCCTCTATCAT	69	T	C	98	15	78	T/C	0.1531	SNP
Lib10^4 33 ng	TAG_BX_ACCCTTCACGGT	69	T	C	134	29	99	T/C	0.2164	SNP
Lib10^4 33 ng	TAG_BX_ACCCTTCGACTG	69	T	C	166	35	126	T/C	0.2108	SNP
Lib10^4 33 ng	TAG_BX_ACCGAACTGTCG	55	A	C	96	16	75	A/C	0.1667	SNP
Lib10^4 33 ng	TAG_BX_ACCGAAGCCTCG	69	T	C	115	30	79	T/C	0.2609	SNP
Lib10^4 33 ng	TAG_BX_ACCGACAGAATC	69	T	C	197	40	144	T/C	0.203	SNP
Lib10^4 33 ng	TAG_BX_ACCGACAGAATC	55	A	C	197	34	153	A/C	0.1726	SNP
Lib10^4 33 ng	TAG_BX_ACCGGCGCCACG	55	A	C	142	20	118	A/C	0.1408	SNP
Lib10^4 33 ng	TAG_BX_ACCGGTTAGCAG	68	T	C	227	27	189	T/C	0.1189	SNP
Lib10^4 33 ng	TAG_BX_ACCGTCATAGTT	69	T	C	117	26	84	T/C	0.2222	SNP
Lib10^4 33 ng	TAG_BX_ACCGTGGGTCTG	69	T	C	168	43	120	T/C	0.256	SNP
Lib10^4 33 ng	TAG_BX_ACCGTGGGTCTG	63	T	G	168	22	142	T/G	0.131	SNP
Lib10^4 33 ng	TAG_BX_ACCGTTCTTCTT	69	T	C	139	36	96	T/C	0.259	SNP
Lib10^4 33 ng	TAG_BX_ACCTAAGTTGTG	55	A	C	218	38	160	A/C	0.1743	SNP
Lib10^4 33 ng	TAG_BX_ACCTACCATTTG	69	T	C	125	21	98	T/C	0.168	SNP
Lib10^4 33 ng	TAG_BX_ACCTATTTCTCA	69	T	C	106	26	76	T/C	0.2453	SNP
Lib10^4 33 ng	TAG_BX_ACCTCGACGTGG	69	T	C	162	37	121	T/C	0.2284	SNP
Lib10^4 33 ng	TAG_BX_ACCTCGCATCGT	69	T	C	310	69	225	T/C	0.2226	SNP
Lib10^4 33 ng	TAG_BX_ACCTGCTTATGA	55	A	C	188	31	143	A/C	0.1649	SNP
Lib10^4 33 ng	TAG_BX_ACCTGGGTCTCA	69	T	C	155	32	116	T/C	0.2065	SNP
Lib10^4 33 ng	TAG_BX_ACCTTAAAGCCA	69	T	C	153	29	114	T/C	0.1895	SNP
Lib10^4 33 ng	TAG_BX_ACCTTCTATGTT	55	A	C	152	20	122	A/C	0.1316	SNP
Lib10^4 33 ng	TAG_BX_ACCTTGTGATCC	69	T	C	145	31	112	T/C	0.2138	SNP
Lib10^4 33 ng	TAG_BX_ACCTTTCCTGGT	69	T	C	86	15	66	T/C	0.1744	SNP
Lib10^4 33 ng	TAG_BX_ACCTTTTAGGGA	55	A	C	163	23	129	A/C	0.1411	SNP
Lib10^4 33 ng	TAG_BX_ACGAACAGTTAC	69	T	C	177	38	136	T/C	0.2147	SNP
Lib10^4 33 ng	TAG_BX_ACGACATATTAA	69	T	C	161	40	113	T/C	0.2484	SNP
Lib10^4 33 ng	TAG_BX_ACGACCGAAAGA	55	A	C	181	20	146	A/C	0.1105	SNP
Lib10^4 33 ng	TAG_BX_ACGAGCTCTTTA	69	T	C	145	34	107	T/C	0.2345	SNP
Lib10^4 33 ng	TAG_BX_ACGAGTGCTAGC	55	A	C	115	17	89	A/C	0.1478	SNP
Lib10^4 33 ng	TAG_BX_ACGATCCATTAC	55	A	C	137	24	106	A/C	0.1752	SNP
Lib10^4 33 ng	TAG_BX_ACGATGCTGTAA	55	A	C	126	19	104	A/C	0.1508	SNP
Lib10^4 33 ng	TAG_BX_ACGATGTGTATT	55	A	C	187	31	143	A/C	0.1658	SNP
Lib10^4 33 ng	TAG_BX_ACGATGTGTATT	69	T	C	187	46	137	T/C	0.246	SNP
Lib10^4 33 ng	TAG_BX_ACGCAGTCTGGC	69	T	C	156	28	116	T/C	0.1795	SNP
Lib10^4 33 ng	TAG_BX_ACGCATCCCTTT	55	A	C	138	17	107	A/C	0.1232	SNP
Lib10^4 33 ng	TAG_BX_ACGCCCATTCTT	55	A	C	86	12	71	A/C	0.1395	SNP
Lib10^4 33 ng	TAG_BX_ACGCCTGATGGT	69	T	C	198	56	137	T/C	0.2828	SNP
Lib10^4 33 ng	TAG_BX_ACGCCTTACTAT	69	T	C	130	23	101	T/C	0.1769	SNP
Lib10^4 33 ng	TAG_BX_ACGCCTTCGGAT	55	A	C	124	19	94	A/C	0.1532	SNP
Lib10^4 33 ng	TAG_BX_ACGCGTGCCAAG	55	A	C	87	18	65	A/C	0.2069	SNP
Lib10^4 33 ng	TAG_BX_ACGCTATGACTG	69	T	C	272	67	194	T/C	0.2463	SNP
Lib10^4 33 ng	TAG_BX_ACGCTCCTTGGT	88	G	C	78	10	67	G/C	0.1282	SNP
Lib10^4 33 ng	TAG_BX_ACGCTGGATGAT	55	A	C	117	15	93	A/C	0.1282	SNP
Lib10^4 33 ng	TAG_BX_ACGCTTTAAACT	69	T	C	225	47	173	T/C	0.2089	SNP
Lib10^4 33 ng	TAG_BX_ACGCTTTGTTAG	69	T	C	168	39	124	T/C	0.2321	SNP
Lib10^4 33 ng	TAG_BX_ACGGAAGCAGTG	55	A	C	231	29	184	A/C	0.1255	SNP
Lib10^4 33 ng	TAG_BX_ACGGAAGCAGTG	69	T	C	231	54	168	T/C	0.2338	SNP
Lib10^4 33 ng	TAG_BX_ACGGACCCGGAA	55	A	C	204	25	162	A/C	0.1225	SNP
Lib10^4 33 ng	TAG_BX_ACGGACTGTGTG	55	A	C	112	16	92	A/C	0.1429	SNP
Lib10^4 33 ng	TAG_BX_ACGGATACTTAG	55	A	C	199	30	156	A/C	0.1508	SNP
Lib10^4 33 ng	TAG_BX_ACGGATTAGTCT	69	T	C	145	37	99	T/C	0.2552	SNP
Lib10^4 33 ng	TAG_BX_ACGGATTAGTCT	55	A	C	145	21	118	A/C	0.1448	SNP
Lib10^4 33 ng	TAG_BX_ACGGCTATATCT	58	T	G	89	9	77	T/G	0.1011	SNP
Lib10^4 33 ng	TAG_BX_ACGGCTCTTTTA	55	A	C	58	10	44	A/C	0.1724	SNP
Lib10^4 33 ng	TAG_BX_ACGGGAAATTAT	55	A	C	196	24	160	A/C	0.1224	SNP
Lib10^4 33 ng	TAG_BX_ACGGGAAATTAT	69	T	C	196	43	146	T/C	0.2194	SNP
Lib10^4 33 ng	TAG_BX_ACGGGAACAACT	55	A	C	179	24	144	A/C	0.1341	SNP
Lib10^4 33 ng	TAG_BX_ACGGGAACTCGT	69	T	C	153	34	110	T/C	0.2222	SNP
Lib10^4 33 ng	TAG_BX_ACGGGAGTGGAC	55	A	C	167	31	125	A/C	0.1856	SNP
Lib10^4 33 ng	TAG_BX_ACGGGGCTTGCC	69	T	C	255	57	187	T/C	0.2235	SNP
Lib10^4 33 ng	TAG_BX_ACGGGGTTGTAA	55	A	C	147	22	116	A/C	0.1497	SNP
Lib10^4 33 ng	TAG_BX_ACGGGGTTGTAA	69	T	C	147	30	109	T/C	0.2041	SNP
Lib10^4 33 ng	TAG_BX_ACGGGTCCGTAA	55	A	C	227	36	178	A/C	0.1586	SNP
Lib10^4 33 ng	TAG_BX_ACGGGTGCTCAT	69	T	C	218	58	156	T/C	0.2661	SNP
Lib10^4 33 ng	TAG_BX_ACGGGTGGTGAT	69	T	C	119	23	91	T/C	0.1933	SNP
Lib10^4 33 ng	TAG_BX_ACGGTGTCTTGG	69	T	C	162	35	118	T/C	0.216	SNP
Lib10^4 33 ng	TAG_BX_ACGGTTGTTGTT	69	T	C	109	23	85	T/C	0.211	SNP
Lib10^4 33 ng	TAG_BX_ACGGTTTTGTGC	55	A	C	207	32	166	A/C	0.1546	SNP
Lib10^4 33 ng	TAG_BX_ACGTACCGTTGG	55	A	C	198	23	166	A/C	0.1162	SNP
Lib10^4 33 ng	TAG_BX_ACGTACGCTTTC	63	T	G	108	13	90	T/G	0.1204	SNP
Lib10^4 33 ng	TAG_BX_ACGTATGCTCTG	69	T	C	160	29	126	T/C	0.1812	SNP
Lib10^4 33 ng	TAG_BX_ACGTATGGGGGC	69	T	C	193	44	140	T/C	0.228	SNP
Lib10^4 33 ng	TAG_BX_ACGTCGAAGTCT	69	T	C	184	30	146	T/C	0.163	SNP
Lib10^4 33 ng	TAG_BX_ACGTGACCTGCG	69	T	C	225	47	168	T/C	0.2089	SNP
Lib10^4 33 ng	TAG_BX_ACGTGCCGTGTA	69	T	C	176	30	138	T/C	0.1705	SNP
Lib10^4 33 ng	TAG_BX_ACGTGTGGTTTA	69	T	C	212	44	159	T/C	0.2075	SNP
Lib10^4 33 ng	TAG_BX_ACGTTAAATAGT	69	T	C	89	18	66	T/C	0.2022	SNP
Lib10^4 33 ng	TAG_BX_ACGTTAAATAGT	55	A	C	89	10	75	A/C	0.1124	SNP
Lib10^4 33 ng	TAG_BX_ACGTTAACCCTT	69	T	C	192	33	153	T/C	0.1719	SNP
Lib10^4 33 ng	TAG_BX_ACGTTTCCTAAG	-58	T	C	87	86	1	T/C	0.9885	SNP
Lib10^4 33 ng	TAG_BX_ACGTTTCCTACT	55	A	C	216	37	163	A/C	0.1713	SNP
Lib10^4 33 ng	TAG_BX_ACGTTTTGCTGG	69	T	C	170	45	122	T/C	0.2647	SNP
Lib10^4 33 ng	TAG_BX_ACTAAGACAGTA	55	A	C	66	10	51	A/C	0.1515	SNP
Lib10^4 33 ng	TAG_BX_ACTAAGGGGGTA	69	T	C	187	30	146	T/C	0.1604	SNP
Lib10^4 33 ng	TAG_BX_ACTAATGATTGA	69	T	C	116	23	88	T/C	0.1983	SNP
Lib10^4 33 ng	TAG_BX_ACTACGAAGCAA	69	T	C	237	56	167	T/C	0.2363	SNP
Lib10^4 33 ng	TAG_BX_ACTACTATTCTG	58	T	G	59	6	52	T/G	0.1017	SNP
Lib10^4 33 ng	TAG_BX_ACTACTATTCTG	69	T	C	59	12	46	T/C	0.2034	SNP
Lib10^4 33 ng	TAG_BX_ACTAGATTTTGT	69	T	C	178	35	140	T/C	0.1966	SNP
Lib10^4 33 ng	TAG_BX_ACTAGGTTTCCT	69	T	C	153	37	110	T/C	0.2418	SNP
Lib10^4 33 ng	TAG_BX_ACTAGTACTTAT	69	T	C	120	21	93	T/C	0.175	SNP
Lib10^4 33 ng	TAG_BX_ACTAGTGCCAGT	55	A	C	137	15	113	A/C	0.1095	SNP
Lib10^4 33 ng	TAG_BX_ACTAGTTCGGAG	69	T	C	182	38	136	T/C	0.2088	SNP
Lib10^4 33 ng	TAG_BX_ACTATGTTCCTG	69	T	C	196	31	151	T/C	0.1582	SNP
Lib10^4 33 ng	TAG_BX_ACTCACATTGGT	55	A	C	146	17	115	A/C	0.1164	SNP
Lib10^4 33 ng	TAG_BX_ACTCACGCGATG	69	T	C	244	53	179	T/C	0.2172	SNP
Lib10^4 33 ng	TAG_BX_ACTCAGCCGTTA	55	A	C	136	26	96	A/C	0.1912	SNP
Lib10^4 33 ng	TAG_BX_ACTCCATAGGTA	69	T	C	180	30	143	T/C	0.1667	SNP
Lib10^4 33 ng	TAG_BX_ACTCCCTTTACT	69	T	C	170	30	134	T/C	0.1765	SNP
Lib10^4 33 ng	TAG_BX_ACTCGCGAGTAT	69	T	C	318	74	228	T/C	0.2327	SNP
Lib10^4 33 ng	TAG_BX_ACTCGCTAAATT	55	A	C	91	16	71	A/C	0.1758	SNP
Lib10^4 33 ng	TAG_BX_ACTCGGCGTATT	55	A	C	322	43	260	A/C	0.1335	SNP
Lib10^4 33 ng	TAG_BX_ACTCGTATTTCC	69	T	C	159	41	109	T/C	0.2579	SNP
Lib10^4 33 ng	TAG_BX_ACTCGTGTGTCA	69	T	C	177	35	133	T/C	0.1977	SNP
Lib10^4 33 ng	TAG_BX_ACTCGTGTGTCA	60	T	G	177	18	152	T/G	0.1017	SNP
Lib10^4 33 ng	TAG_BX_ACTCGTTCTTCC	69	T	C	211	51	152	T/C	0.2417	SNP
Lib10^4 33 ng	TAG_BX_ACTCGTTGATCG	69	T	C	109	18	89	T/C	0.1651	SNP
Lib10^4 33 ng	TAG_BX_ACTCTCCGTGGG	55	A	C	68	10	52	A/C	0.1471	SNP
Lib10^4 33 ng	TAG_BX_ACTCTCCGTGGG	69	T	C	68	16	48	T/C	0.2353	SNP
Lib10^4 33 ng	TAG_BX_ACTCTCCGTGGG	63	T	G	68	9	59	T/G	0.1324	SNP
Lib10^4 33 ng	TAG_BX_ACTCTTTCTTTT	69	T	C	71	17	51	T/C	0.2394	SNP
Lib10^4 33 ng	TAG_BX_ACTCTTTTTAGC	69	T	C	169	41	124	T/C	0.2426	SNP
Lib10^4 33 ng	TAG_BX_ACTGACTCGGCT	69	T	C	106	21	80	T/C	0.1981	SNP
Lib10^4 33 ng	TAG_BX_ACTGAGCCCATC	69	T	C	116	24	83	T/C	0.2069	SNP
Lib10^4 33 ng	TAG_BX_ACTGAGGGATAC	55	A	C	181	22	147	A/C	0.1215	SNP
Lib10^4 33 ng	TAG_BX_ACTGCAAGATCA	55	A	C	112	19	86	A/C	0.1696	SNP
Lib10^4 33 ng	TAG_BX_ACTGCGTCTATG	69	T	C	160	33	123	T/C	0.2062	SNP
Lib10^4 33 ng	TAG_BX_ACTGCTATTGTA	69	T	C	197	39	151	T/C	0.198	SNP
Lib10^4 33 ng	TAG_BX_ACTGCTCCCGTC	55	A	C	140	15	114	A/C	0.1071	SNP
Lib10^4 33 ng	TAG_BX_ACTGGCGGTTCA	69	T	C	369	92	262	T/C	0.2493	SNP
Lib10^4 33 ng	TAG_BX_ACTGGGGATATA	55	A	C	52	6	44	A/C	0.1154	SNP
Lib10^4 33 ng	TAG_BX_ACTGGGTAGTAT	69	T	C	130	31	94	T/C	0.2385	SNP
Lib10^4 33 ng	TAG_BX_ACTGGTATTTGC	69	T	C	108	23	80	T/C	0.213	SNP
Lib10^4 33 ng	TAG_BX_ACTGTCCTCATT	69	T	C	162	29	129	T/C	0.179	SNP
Lib10^4 33 ng	TAG_BX_ACTGTCCTCATT	55	A	C	162	26	123	A/C	0.1605	SNP
Lib10^4 33 ng	TAG_BX_ACTGTTCGTTGG	69	T	C	186	23	157	T/C	0.1237	SNP
Lib10^4 33 ng	TAG_BX_ACTGTTCGTTGG	55	A	C	186	32	142	A/C	0.172	SNP
Lib10^4 33 ng	TAG_BX_ACTGTTGATTTC	55	A	C	152	20	120	A/C	0.1316	SNP
Lib10^4 33 ng	TAG_BX_ACTGTTGATTTC	69	T	C	152	31	118	T/C	0.2039	SNP
Lib10^4 33 ng	TAG_BX_ACTGTTTGGTGC	69	T	C	128	23	101	T/C	0.1797	SNP
Lib10^4 33 ng	TAG_BX_ACTGTTTGGTGC	55	A	C	128	18	101	A/C	0.1406	SNP
Lib10^4 33 ng	TAG_BX_ACTTACTGTTCT	69	T	C	157	38	115	T/C	0.242	SNP
Lib10^4 33 ng	TAG_BX_ACTTATCTCGTC	69	T	C	142	38	100	T/C	0.2676	SNP
Lib10^4 33 ng	TAG_BX_ACTTATCTCGTC	63	T	G	142	19	118	T/G	0.1338	SNP
Lib10^4 33 ng	TAG_BX_ACTTCATGAGTA	69	T	C	184	38	136	T/C	0.2065	SNP
Lib10^4 33 ng	TAG_BX_ACTTCATGAGTA	55	A	C	184	23	150	A/C	0.125	SNP
Lib10^4 33 ng	TAG_BX_ACTTCCCTAACT	69	T	C	122	25	93	T/C	0.2049	SNP
Lib10^4 33 ng	TAG_BX_ACTTGATCGACA	55	A	C	166	17	139	A/C	0.1024	SNP
Lib10^4 33 ng	TAG_BX_ACTTGCTCTGAC	69	T	C	183	43	128	T/C	0.235	SNP
Lib10^4 33 ng	TAG_BX_ACTTGGGTCTGG	55	A	C	225	26	185	A/C	0.1156	SNP
Lib10^4 33 ng	TAG_BX_ACTTGTCTTGCG	55	A	C	149	21	123	A/C	0.1409	SNP
Lib10^4 33 ng	TAG_BX_ACTTGTGGGGTA	69	T	C	129	26	93	T/C	0.2016	SNP
Lib10^4 33 ng	TAG_BX_ACTTTCCTTTCC	69	T	C	144	25	111	T/C	0.1736	SNP
Lib10^4 33 ng	TAG_BX_ACTTTTACTACC	69	T	C	115	23	88	T/C	0.2	SNP
Lib10^4 33 ng	TAG_BX_ACTTTTTCGCTC	55	A	C	177	30	138	A/C	0.1695	SNP
Lib10^4 33 ng	TAG_BX_AGAAAGCTTCTG	55	A	C	116	16	94	A/C	0.1379	SNP
Lib10^4 33 ng	TAG_BX_AGAAAGTGCAGT	69	T	C	158	31	120	T/C	0.1962	SNP
Lib10^4 33 ng	TAG_BX_AGAAATAGTGAA	69	T	C	140	29	108	T/C	0.2071	SNP
Lib10^4 33 ng	TAG_BX_AGAACTGCTCCC	55	A	C	166	22	131	A/C	0.1325	SNP
Lib10^4 33 ng	TAG_BX_AGAACTTCTTCG	63	T	G	171	18	149	T/G	0.1053	SNP
Lib10^4 33 ng	TAG_BX_AGAACTTCTTCG	69	T	C	171	38	127	T/C	0.2222	SNP
Lib10^4 33 ng	TAG_BX_AGAAGAAGGTGA	55	A	C	170	28	127	A/C	0.1647	SNP
Lib10^4 33 ng	TAG_BX_AGAAGACCGAGG	55	A	C	99	13	78	A/C	0.1313	SNP
Lib10^4 33 ng	TAG_BX_AGAAGTGGAGTG	55	A	C	127	23	95	A/C	0.1811	SNP
Lib10^4 33 ng	TAG_BX_AGAATGGTTGTC	63	T	G	149	15	133	T/G	0.1007	SNP
Lib10^4 33 ng	TAG_BX_AGAATGGTTTAA	55	A	C	143	23	112	A/C	0.1608	SNP
Lib10^4 33 ng	TAG_BX_AGACCAATACCA	69	T	C	146	32	110	T/C	0.2192	SNP
Lib10^4 33 ng	TAG_BX_AGACCTACAGAG	55	A	C	253	36	197	A/C	0.1423	SNP
Lib10^4 33 ng	TAG_BX_AGACCTCGCTGG	55	A	C	51	6	41	A/C	0.1176	SNP
Lib10^4 33 ng	TAG_BX_AGACTAATTGTT	69	T	C	116	20	91	T/C	0.1724	SNP
Lib10^4 33 ng	TAG_BX_AGACTAGCAATT	69	T	C	130	19	104	T/C	0.1462	SNP
Lib10^4 33 ng	TAG_BX_AGACTCGAGGCG	55	A	C	80	15	57	A/C	0.1875	SNP
Lib10^4 33 ng	TAG_BX_AGACTCTCGGCA	69	T	C	119	17	95	T/C	0.1429	SNP
Lib10^4 33 ng	TAG_BX_AGACTCTGGGCG	69	T	C	155	31	114	T/C	0.2	SNP
Lib10^4 33 ng	TAG_BX_AGACTCTGGGCG	55	A	C	155	24	124	A/C	0.1548	SNP
Lib10^4 33 ng	TAG_BX_AGACTTAGGCTA	69	T	C	189	36	139	T/C	0.1905	SNP
Lib10^4 33 ng	TAG_BX_AGAGAAGGCTCA	69	T	C	214	45	164	T/C	0.2103	SNP
Lib10^4 33 ng	TAG_BX_AGAGCGATAGAA	69	T	C	121	29	89	T/C	0.2397	SNP
Lib10^4 33 ng	TAG_BX_AGAGCGTTAACG	69	T	C	191	38	146	T/C	0.199	SNP
Lib10^4 33 ng	TAG_BX_AGAGCTATCTTC	69	T	C	135	32	96	T/C	0.237	SNP
Lib10^4 33 ng	TAG_BX_AGAGCTTCTAAG	69	T	C	176	38	127	T/C	0.2159	SNP
Lib10^4 33 ng	TAG_BX_AGAGGAACGAAT	55	A	C	177	21	146	A/C	0.1186	SNP
Lib10^4 33 ng	TAG_BX_AGAGGCTGTCCT	69	T	C	118	19	94	T/C	0.161	SNP
Lib10^4 33 ng	TAG_BX_AGAGGGTGAACC	69	T	C	236	55	174	T/C	0.2331	SNP
Lib10^4 33 ng	TAG_BX_AGAGGTATGCGC	55	A	C	203	26	168	A/C	0.1281	SNP
Lib10^4 33 ng	TAG_BX_AGAGGTCGACCG	69	T	C	87	13	68	T/C	0.1494	SNP
Lib10^4 33 ng	TAG_BX_AGAGGTTTGACG	69	T	C	235	50	181	T/C	0.2128	SNP
Lib10^4 33 ng	TAG_BX_AGAGTCTTATCG	69	T	C	181	35	138	T/C	0.1934	SNP
Lib10^4 33 ng	TAG_BX_AGAGTTTCTTAG	69	T	C	156	30	115	T/C	0.1923	SNP
Lib10^4 33 ng	TAG_BX_AGAGTTTCTTAG	55	A	C	156	20	124	A/C	0.1282	SNP
Lib10^4 33 ng	TAG_BX_AGAGTTTGTAAA	55	A	C	180	28	138	A/C	0.1556	SNP
Lib10^4 33 ng	TAG_BX_AGATCTACACGG	69	T	C	112	20	86	T/C	0.1786	SNP
Lib10^4 33 ng	TAG_BX_AGATCTACACGG	55	A	C	112	18	84	A/C	0.1607	SNP
Lib10^4 33 ng	TAG_BX_AGATCTGGGGTG	55	A	C	367	41	296	A/C	0.1117	SNP
Lib10^4 33 ng	TAG_BX_AGATGCTCTGTA	69	T	C	193	51	138	T/C	0.2642	SNP
Lib10^4 33 ng	TAG_BX_AGATTCAGGTCT	36	G	C	67	7	59	G/C	0.1045	SNP
Lib10^4 33 ng	TAG_BX_AGATTGCATTCG	69	T	C	172	39	123	T/C	0.2267	SNP
Lib10^4 33 ng	TAG_BX_AGATTTCTTCTT	55	A	C	170	23	136	A/C	0.1353	SNP
Lib10^4 33 ng	TAG_BX_AGATTTTCTATC	69	T	C	129	25	94	T/C	0.1938	SNP
Lib10^4 33 ng	TAG_BX_AGCAAGACGTGT	69	T	C	152	36	108	T/C	0.2368	SNP
Lib10^4 33 ng	TAG_BX_AGCAAGTTGGTG	69	T	C	177	51	120	T/C	0.2881	SNP
Lib10^4 33 ng	TAG_BX_AGCAATGGTGTT	69	T	C	164	39	117	T/C	0.2378	SNP
Lib10^4 33 ng	TAG_BX_AGCAGGATTGAA	69	T	C	127	26	94	T/C	0.2047	SNP
Lib10^4 33 ng	TAG_BX_AGCATCCAGTAC	55	A	C	177	23	144	A/C	0.1299	SNP
Lib10^4 33 ng	TAG_BX_AGCATGATACTG	55	A	C	126	16	104	A/C	0.127	SNP
Lib10^4 33 ng	TAG_BX_AGCATGCAGGGC	69	T	C	157	33	117	T/C	0.2102	SNP
Lib10^4 33 ng	TAG_BX_AGCATTAGTCTT	69	T	C	131	24	100	T/C	0.1832	SNP
Lib10^4 33 ng	TAG_BX_AGCCACGCATCA	55	A	C	204	36	154	A/C	0.1765	SNP
Lib10^4 33 ng	TAG_BX_AGCCAGGGTGTT	55	A	C	227	34	177	A/C	0.1498	SNP
Lib10^4 33 ng	TAG_BX_AGCCATGCAACT	69	T	C	149	36	101	T/C	0.2416	SNP
Lib10^4 33 ng	TAG_BX_AGCCGGCGGACT	69	T	C	168	39	118	T/C	0.2321	SNP
Lib10^4 33 ng	TAG_BX_AGCCGGCGTGTA	69	T	C	226	47	172	T/C	0.208	SNP
Lib10^4 33 ng	TAG_BX_AGCCGGGTGGAT	69	T	C	250	45	188	T/C	0.18	SNP
Lib10^4 33 ng	TAG_BX_AGCCGGTGTGTC	55	A	C	213	27	170	A/C	0.1268	SNP
Lib10^4 33 ng	TAG_BX_AGCCTGACTCCG	55	A	C	62	7	51	A/C	0.1129	SNP
Lib10^4 33 ng	TAG_BX_AGCCTGTACTCG	69	T	C	149	36	107	T/C	0.2416	SNP
Lib10^4 33 ng	TAG_BX_AGCGAATGTAGG	69	T	C	213	38	168	T/C	0.1784	SNP
Lib10^4 33 ng	TAG_BX_AGCGACACTGTC	69	T	C	147	36	104	T/C	0.2449	SNP
Lib10^4 33 ng	TAG_BX_AGCGAGCTGTCT	69	T	C	104	27	73	T/C	0.2596	SNP
Lib10^4 33 ng	TAG_BX_AGCGATTCACGT	69	T	C	124	21	101	T/C	0.1694	SNP
Lib10^4 33 ng	TAG_BX_AGCGATTTCGTG	69	T	C	174	30	138	T/C	0.1724	SNP
Lib10^4 33 ng	TAG_BX_AGCGATTTGTAC	69	T	C	342	68	265	T/C	0.1988	SNP
Lib10^4 33 ng	TAG_BX_AGCGCCAAATGT	69	T	C	153	34	110	T/C	0.2222	SNP
Lib10^4 33 ng	TAG_BX_AGCGCCCTTTTT	55	A	C	165	24	130	A/C	0.1455	SNP
Lib10^4 33 ng	TAG_BX_AGCGGCAGTGCG	69	T	C	173	36	135	T/C	0.2081	SNP
Lib10^4 33 ng	TAG_BX_AGCGTCCGATGG	69	T	C	123	18	100	T/C	0.1463	SNP
Lib10^4 33 ng	TAG_BX_AGCGTTTCTTTT	69	T	C	314	59	241	T/C	0.1879	SNP
Lib10^4 33 ng	TAG_BX_AGCTAAATGAAG	52	A	T	165	18	136	A/T	0.1091	SNP
Lib10^4 33 ng	TAG_BX_AGCTAAATGAAG	69	T	C	165	35	123	T/C	0.2121	SNP
Lib10^4 33 ng	TAG_BX_AGCTAGGTCGGT	55	A	C	133	17	110	A/C	0.1278	SNP
Lib10^4 33 ng	TAG_BX_AGCTGCCGAGGT	69	T	C	77	18	54	T/C	0.2338	SNP
Lib10^4 33 ng	TAG_BX_AGCTGGATCTAG	69	T	C	130	28	99	T/C	0.2154	SNP
Lib10^4 33 ng	TAG_BX_AGCTGGATTTTT	55	A	C	135	16	112	A/C	0.1185	SNP
Lib10^4 33 ng	TAG_BX_AGCTGTAGGGCC	69	T	C	214	38	164	T/C	0.1776	SNP
Lib10^4 33 ng	TAG_BX_AGCTGTTTGCTG	69	T	C	188	29	150	T/C	0.1543	SNP
Lib10^4 33 ng	TAG_BX_AGCTTACGACAG	69	T	C	92	16	72	T/C	0.1739	SNP
Lib10^4 33 ng	TAG_BX_AGGAATAGGTCC	69	T	C	63	12	48	T/C	0.1905	SNP
Lib10^4 33 ng	TAG_BX_AGGACAGCTACG	55	A	C	102	14	82	A/C	0.1373	SNP
Lib10^4 33 ng	TAG_BX_AGGACAGCTACG	69	T	C	102	22	78	T/C	0.2157	SNP
Lib10^4 33 ng	TAG_BX_AGGACGTTCTTG	69	T	C	196	37	154	T/C	0.1888	SNP
Lib10^4 33 ng	TAG_BX_AGGACTAGCTAT	55	A	C	150	21	117	A/C	0.14	SNP
Lib10^4 33 ng	TAG_BX_AGGACTTGTTAT	69	T	C	223	47	166	T/C	0.2108	SNP
Lib10^4 33 ng	TAG_BX_AGGAGCTCGTGT	69	T	C	161	34	121	T/C	0.2112	SNP
Lib10^4 33 ng	TAG_BX_AGGAGGAGTTAG	55	A	C	195	21	159	A/C	0.1077	SNP
Lib10^4 33 ng	TAG_BX_AGGATATGTTCG	55	A	C	112	15	93	A/C	0.1339	SNP
Lib10^4 33 ng	TAG_BX_AGGATATGTTCG	69	T	C	112	23	88	T/C	0.2054	SNP
Lib10^4 33 ng	TAG_BX_AGGATATTAGGG	69	T	C	91	18	70	T/C	0.1978	SNP
Lib10^4 33 ng	TAG_BX_AGGATCTACTTA	55	A	C	158	16	131	A/C	0.1013	SNP
Lib10^4 33 ng	TAG_BX_AGGATCTGGGTG	69	T	C	146	34	103	T/C	0.2329	SNP
Lib10^4 33 ng	TAG_BX_AGGATCTGGGTG	55	A	C	146	22	115	A/C	0.1507	SNP
Lib10^4 33 ng	TAG_BX_AGGATGACTAAG	69	T	C	143	32	105	T/C	0.2238	SNP
Lib10^4 33 ng	TAG_BX_AGGATGGTGGAT	69	T	C	100	21	76	T/C	0.21	SNP
Lib10^4 33 ng	TAG_BX_AGGATTTGATAT	55	A	C	118	21	89	A/C	0.178	SNP
Lib10^4 33 ng	TAG_BX_AGGATTTGGGTA	55	A	C	200	29	159	A/C	0.145	SNP
Lib10^4 33 ng	TAG_BX_AGGATTTGGGTA	69	T	C	200	41	155	T/C	0.205	SNP
Lib10^4 33 ng	TAG_BX_AGGATTTTTGAT	69	T	C	144	24	114	T/C	0.1667	SNP
Lib10^4 33 ng	TAG_BX_AGGCAAGGAGGT	69	T	C	334	71	241	T/C	0.2126	SNP
Lib10^4 33 ng	TAG_BX_AGGCACACGAGG	55	A	C	222	29	183	A/C	0.1306	SNP
Lib10^4 33 ng	TAG_BX_AGGCACCGGACC	55	A	C	179	22	139	A/C	0.1229	SNP
Lib10^4 33 ng	TAG_BX_AGGCACTTCTGG	55	A	C	54	12	38	A/C	0.2222	SNP
Lib10^4 33 ng	TAG_BX_AGGCAGTTTGGT	69	T	C	132	32	91	T/C	0.2424	SNP
Lib10^4 33 ng	TAG_BX_AGGCATTGTTGT	69	T	C	208	45	147	T/C	0.2163	SNP
Lib10^4 33 ng	TAG_BX_AGGCCACTCACT	55	A	C	76	11	61	A/C	0.1447	SNP
Lib10^4 33 ng	TAG_BX_AGGCCATGTAAT	55	A	C	148	27	107	A/C	0.1824	SNP
Lib10^4 33 ng	TAG_BX_AGGCCCTTTTAG	69	T	C	255	60	188	T/C	0.2353	SNP
Lib10^4 33 ng	TAG_BX_AGGCCTTTTCTG	55	A	C	149	17	121	A/C	0.1141	SNP
Lib10^4 33 ng	TAG_BX_AGGCGCCCGACT	69	T	C	102	23	78	T/C	0.2255	SNP
Lib10^4 33 ng	TAG_BX_AGGCGGGTTTCG	69	T	C	119	30	83	T/C	0.2521	SNP
Lib10^4 33 ng	TAG_BX_AGGCGGTGCTCG	55	A	C	180	36	128	A/C	0.2	SNP
Lib10^4 33 ng	TAG_BX_AGGCGGTGTTTT	55	A	C	91	16	67	A/C	0.1758	SNP
Lib10^4 33 ng	TAG_BX_AGGCTCTACCTA	69	T	C	76	20	55	T/C	0.2632	SNP
Lib10^4 33 ng	TAG_BX_AGGCTGGTTTCC	55	A	C	114	16	95	A/C	0.1404	SNP
Lib10^4 33 ng	TAG_BX_AGGGAAATTAGG	55	A	C	105	17	77	A/C	0.1619	SNP
Lib10^4 33 ng	TAG_BX_AGGGAATATAGG	69	T	C	136	30	102	T/C	0.2206	SNP
Lib10^4 33 ng	TAG_BX_AGGGAATATAGG	55	A	C	136	15	116	A/C	0.1103	SNP
Lib10^4 33 ng	TAG_BX_AGGGACTACATG	55	A	C	149	20	121	A/C	0.1342	SNP
Lib10^4 33 ng	TAG_BX_AGGGATGGGATG	63	T	G	199	20	166	T/G	0.1005	SNP
Lib10^4 33 ng	TAG_BX_AGGGCCGGTGGC	69	T	C	257	58	185	T/C	0.2257	SNP
Lib10^4 33 ng	TAG_BX_AGGGCGGACACA	55	A	C	238	33	185	A/C	0.1387	SNP
Lib10^4 33 ng	TAG_BX_AGGGGAACTCAC	69	T	C	127	18	103	T/C	0.1417	SNP
Lib10^4 33 ng	TAG_BX_AGGGGAAGATTG	55	A	C	133	17	113	A/C	0.1278	SNP
Lib10^4 33 ng	TAG_BX_AGGGGCCTCTTA	69	T	C	210	48	151	T/C	0.2286	SNP
Lib10^4 33 ng	TAG_BX_AGGGGCGGCCGC	69	T	C	183	36	135	T/C	0.1967	SNP
Lib10^4 33 ng	TAG_BX_AGGGGGCGGGCT	69	T	C	189	46	134	T/C	0.2434	SNP
Lib10^4 33 ng	TAG_BX_AGGGGGGCACTG	55	A	C	132	16	110	A/C	0.1212	SNP
Lib10^4 33 ng	TAG_BX_AGGGGTCCTTCC	69	T	C	120	27	89	T/C	0.225	SNP
Lib10^4 33 ng	TAG_BX_AGGGTTAACGGG	69	T	C	177	50	119	T/C	0.2825	SNP
Lib10^4 33 ng	TAG_BX_AGGGTTAGGCAC	55	A	C	115	20	84	A/C	0.1739	SNP
Lib10^4 33 ng	TAG_BX_AGGGTTCCTTAC	55	A	C	97	10	82	A/C	0.1031	SNP
Lib10^4 33 ng	TAG_BX_AGGGTTTCACAA	69	T	C	216	45	163	T/C	0.2083	SNP
Lib10^4 33 ng	TAG_BX_AGGTAAACAGGC	63	T	G	82	9	71	T/G	0.1098	SNP
Lib10^4 33 ng	TAG_BX_AGGTACCGGTTT	63	T	G	62	8	52	T/G	0.129	SNP
Lib10^4 33 ng	TAG_BX_AGGTAGAGTGTT	-63	G	T	494	477	15	G/T	0.9656	SNP
Lib10^4 33 ng	TAG_BX_AGGTAGATGTAC	69	T	C	155	28	117	T/C	0.1806	SNP
Lib10^4 33 ng	TAG_BX_AGGTAGCTGTGA	69	T	C	122	17	101	T/C	0.1393	SNP
Lib10^4 33 ng	TAG_BX_AGGTAGGCTTCA	69	T	C	180	39	133	T/C	0.2167	SNP
Lib10^4 33 ng	TAG_BX_AGGTATCAGGGA	63	T	G	99	10	86	T/G	0.101	SNP
Lib10^4 33 ng	TAG_BX_AGGTCAGCCGTC	69	T	C	115	26	86	T/C	0.2261	SNP
Lib10^4 33 ng	TAG_BX_AGGTCCCGCTGG	69	T	C	73	13	56	T/C	0.1781	SNP
Lib10^4 33 ng	TAG_BX_AGGTCCTGGTGA	55	A	C	125	18	98	A/C	0.144	SNP
Lib10^4 33 ng	TAG_BX_AGGTCCTGGTGA	69	T	C	125	30	88	T/C	0.24	SNP
Lib10^4 33 ng	TAG_BX_AGGTCTCCCTCT	55	A	C	206	32	157	A/C	0.1553	SNP
Lib10^4 33 ng	TAG_BX_AGGTGCGATGTG	55	A	C	128	21	97	A/C	0.1641	SNP
Lib10^4 33 ng	TAG_BX_AGGTGCGATGTG	69	T	C	128	27	95	T/C	0.2109	SNP
Lib10^4 33 ng	TAG_BX_AGGTGGGTCCCT	55	A	C	89	15	66	A/C	0.1685	SNP
Lib10^4 33 ng	TAG_BX_AGGTGGTATGGG	55	A	C	77	8	63	A/C	0.1039	SNP
Lib10^4 33 ng	TAG_BX_AGGTGTCATGAT	69	T	C	137	27	106	T/C	0.1971	SNP
Lib10^4 33 ng	TAG_BX_AGGTGTGATCAA	55	A	C	196	26	156	A/C	0.1327	SNP
Lib10^4 33 ng	TAG_BX_AGGTTAGCTTGG	55	A	C	184	30	145	A/C	0.163	SNP
Lib10^4 33 ng	TAG_BX_AGGTTCATGAAG	69	T	C	205	44	152	T/C	0.2146	SNP
Lib10^4 33 ng	TAG_BX_AGGTTCGATGAC	69	T	C	163	28	127	T/C	0.1718	SNP
Lib10^4 33 ng	TAG_BX_AGGTTCGGTGTG	55	A	C	219	26	177	A/C	0.1187	SNP
Lib10^4 33 ng	TAG_BX_AGGTTCTAGGGC	55	A	C	221	30	181	A/C	0.1357	SNP
Lib10^4 33 ng	TAG_BX_AGGTTCTAGGGC	69	T	C	221	48	164	T/C	0.2172	SNP
Lib10^4 33 ng	TAG_BX_AGGTTGCTAAAA	69	T	C	138	35	99	T/C	0.2536	SNP
Lib10^4 33 ng	TAG_BX_AGGTTGGCAATT	69	T	C	208	38	161	T/C	0.1827	SNP
Lib10^4 33 ng	TAG_BX_AGGTTGGCCTCA	69	T	C	220	44	165	T/C	0.2	SNP
Lib10^4 33 ng	TAG_BX_AGGTTTATGGGT	69	T	C	159	40	112	T/C	0.2516	SNP
Lib10^4 33 ng	TAG_BX_AGGTTTGTGAGG	69	T	C	741	156	559	T/C	0.2105	SNP
Lib10^4 33 ng	TAG_BX_AGGTTTTATTAT	69	T	C	91	16	71	T/C	0.1758	SNP
Lib10^4 33 ng	TAG_BX_AGGTTTTGAGCG	69	T	C	204	30	166	T/C	0.1471	SNP
Lib10^4 33 ng	TAG_BX_AGTAAATTTCCC	55	A	C	190	29	150	A/C	0.1526	SNP
Lib10^4 33 ng	TAG_BX_AGTAATCGTCTT	69	T	C	85	25	58	T/C	0.2941	SNP
Lib10^4 33 ng	TAG_BX_AGTAATTGATTC	69	T	C	178	43	130	T/C	0.2416	SNP
Lib10^4 33 ng	TAG_BX_AGTACCACTAGT	69	T	C	133	26	103	T/C	0.1955	SNP
Lib10^4 33 ng	TAG_BX_AGTACTCTTAGG	55	A	C	187	30	146	A/C	0.1604	SNP
Lib10^4 33 ng	TAG_BX_AGTACTTGAGAT	69	T	C	149	29	112	T/C	0.1946	SNP
Lib10^4 33 ng	TAG_BX_AGTACTTTGCGT	69	T	C	188	45	141	T/C	0.2394	SNP
Lib10^4 33 ng	TAG_BX_AGTAGCGTGATC	69	T	C	180	47	128	T/C	0.2611	SNP
Lib10^4 33 ng	TAG_BX_AGTAGGATAGGA	69	T	C	113	30	79	T/C	0.2655	SNP
Lib10^4 33 ng	TAG_BX_AGTAGGTCTTTA	69	T	C	158	39	111	T/C	0.2468	SNP
Lib10^4 33 ng	TAG_BX_AGTAGTAGAGAT	69	T	C	211	41	161	T/C	0.1943	SNP
Lib10^4 33 ng	TAG_BX_AGTATATGGGAT	69	T	C	79	17	60	T/C	0.2152	SNP
Lib10^4 33 ng	TAG_BX_AGTATCCTGTGT	69	T	C	283	59	213	T/C	0.2085	SNP
Lib10^4 33 ng	TAG_BX_AGTATCGGTCGA	69	T	C	154	40	107	T/C	0.2597	SNP
Lib10^4 33 ng	TAG_BX_AGTATGATGCTA	69	T	C	102	23	76	T/C	0.2255	SNP
Lib10^4 33 ng	TAG_BX_AGTATGTAGAGG	55	A	C	152	31	113	A/C	0.2039	SNP
Lib10^4 33 ng	TAG_BX_AGTATTAAGGTA	69	T	C	173	43	127	T/C	0.2486	SNP
Lib10^4 33 ng	TAG_BX_AGTATTTTTATT	69	T	C	268	58	200	T/C	0.2164	SNP
Lib10^4 33 ng	TAG_BX_AGTCAAACTGCT	69	T	C	239	43	191	T/C	0.1799	SNP
Lib10^4 33 ng	TAG_BX_AGTCAAGGTTGT	55	A	C	169	25	130	A/C	0.1479	SNP
Lib10^4 33 ng	TAG_BX_AGTCACTCATGG	55	A	C	239	30	188	A/C	0.1255	SNP
Lib10^4 33 ng	TAG_BX_AGTCAGCCGGTC	55	A	C	180	31	134	A/C	0.1722	SNP
Lib10^4 33 ng	TAG_BX_AGTCCCGCATTC	69	T	C	135	24	100	T/C	0.1778	SNP
Lib10^4 33 ng	TAG_BX_AGTCCTCATCGA	55	A	C	54	6	46	A/C	0.1111	SNP
Lib10^4 33 ng	TAG_BX_AGTCGGCCTAGC	63	T	G	104	11	88	T/G	0.1058	SNP
Lib10^4 33 ng	TAG_BX_AGTCGGCCTAGC	69	T	C	104	22	75	T/C	0.2115	SNP
Lib10^4 33 ng	TAG_BX_AGTCGTGAGTTC	55	A	C	211	34	169	A/C	0.1611	SNP
Lib10^4 33 ng	TAG_BX_AGTCGTTGAGGA	69	T	C	120	24	87	T/C	0.2	SNP
Lib10^4 33 ng	TAG_BX_AGTCGTTGAGGA	55	A	C	120	18	93	A/C	0.15	SNP
Lib10^4 33 ng	TAG_BX_AGTCTATTTGTA	69	T	C	186	34	146	T/C	0.1828	SNP
Lib10^4 33 ng	TAG_BX_AGTCTGCGTGGT	55	A	C	182	21	154	A/C	0.1154	SNP
Lib10^4 33 ng	TAG_BX_AGTCTGCGTGGT	69	T	C	182	33	140	T/C	0.1813	SNP
Lib10^4 33 ng	TAG_BX_AGTCTGTTGGTT	69	T	C	307	57	237	T/C	0.1857	SNP
Lib10^4 33 ng	TAG_BX_AGTCTTACCCCG	55	A	C	153	19	124	A/C	0.1242	SNP
Lib10^4 33 ng	TAG_BX_AGTGAGGAATCC	69	T	C	117	18	95	T/C	0.1538	SNP
Lib10^4 33 ng	TAG_BX_AGTGAGTATTTT	69	T	C	115	26	82	T/C	0.2261	SNP
Lib10^4 33 ng	TAG_BX_AGTGCAATACAG	55	A	C	226	37	176	A/C	0.1637	SNP
Lib10^4 33 ng	TAG_BX_AGTGCAATACAG	69	T	C	226	47	169	T/C	0.208	SNP
Lib10^4 33 ng	TAG_BX_AGTGCTCTTTTA	69	T	C	113	30	80	T/C	0.2655	SNP
Lib10^4 33 ng	TAG_BX_AGTGCTGGATTT	69	T	C	256	51	199	T/C	0.1992	SNP
Lib10^4 33 ng	TAG_BX_AGTGCTGGATTT	55	A	C	256	32	204	A/C	0.125	SNP
Lib10^4 33 ng	TAG_BX_AGTGCTTGAGGT	69	T	C	74	14	60	T/C	0.1892	SNP
Lib10^4 33 ng	TAG_BX_AGTGGGCTAGAC	69	T	C	139	23	108	T/C	0.1655	SNP
Lib10^4 33 ng	TAG_BX_AGTGGTGTTCGG	69	T	C	146	34	106	T/C	0.2329	SNP
Lib10^4 33 ng	TAG_BX_AGTGGTTATTCT	55	A	C	137	16	112	A/C	0.1168	SNP
Lib10^4 33 ng	TAG_BX_AGTGGTTATTCT	69	T	C	137	28	102	T/C	0.2044	SNP
Lib10^4 33 ng	TAG_BX_AGTGGTTTTTCG	55	A	C	113	18	89	A/C	0.1593	SNP
Lib10^4 33 ng	TAG_BX_AGTGTACTTTTG	69	T	C	257	64	178	T/C	0.249	SNP
Lib10^4 33 ng	TAG_BX_AGTGTAGACACT	63	T	G	89	10	77	T/G	0.1124	SNP
Lib10^4 33 ng	TAG_BX_AGTGTATATGGT	69	T	C	466	107	342	T/C	0.2296	SNP
Lib10^4 33 ng	TAG_BX_AGTGTATCAGCG	69	T	C	188	42	138	T/C	0.2234	SNP
Lib10^4 33 ng	TAG_BX_AGTGTATTTGAT	55	A	C	133	18	107	A/C	0.1353	SNP
Lib10^4 33 ng	TAG_BX_AGTGTATTTGAT	69	T	C	133	22	104	T/C	0.1654	SNP
Lib10^4 33 ng	TAG_BX_AGTGTCCTTTTT	69	T	C	78	18	56	T/C	0.2308	SNP
Lib10^4 33 ng	TAG_BX_AGTGTGAGTCCC	69	T	C	136	26	106	T/C	0.1912	SNP
Lib10^4 33 ng	TAG_BX_AGTGTGATCCCG	60	T	G	99	10	87	T/G	0.101	SNP
Lib10^4 33 ng	TAG_BX_AGTTAAATGTAG	69	T	C	201	44	152	T/C	0.2189	SNP
Lib10^4 33 ng	TAG_BX_AGTTACCTGGAG	55	A	C	98	12	79	A/C	0.1224	SNP
Lib10^4 33 ng	TAG_BX_AGTTACTATAAT	69	T	C	92	20	67	T/C	0.2174	SNP
Lib10^4 33 ng	TAG_BX_AGTTAGAGAAAA	55	A	C	87	12	72	A/C	0.1379	SNP
Lib10^4 33 ng	TAG_BX_AGTTAGAGAAAA	69	T	C	87	18	69	T/C	0.2069	SNP
Lib10^4 33 ng	TAG_BX_AGTTAGCTATTT	69	T	C	164	24	137	T/C	0.1463	SNP
Lib10^4 33 ng	TAG_BX_AGTTAGTGTCGA	55	A	C	162	17	135	A/C	0.1049	SNP
Lib10^4 33 ng	TAG_BX_AGTTATAGTAGT	69	T	C	240	42	186	T/C	0.175	SNP
Lib10^4 33 ng	TAG_BX_AGTTATTTGGTT	55	A	C	209	33	162	A/C	0.1579	SNP
Lib10^4 33 ng	TAG_BX_AGTTCACGCTCA	55	A	C	159	24	126	A/C	0.1509	SNP
Lib10^4 33 ng	TAG_BX_AGTTCCCTTGTG	55	A	C	91	13	72	A/C	0.1429	SNP
Lib10^4 33 ng	TAG_BX_AGTTCGATTGTT	69	T	C	119	29	85	T/C	0.2437	SNP
Lib10^4 33 ng	TAG_BX_AGTTCGGATGAT	55	A	C	161	30	124	A/C	0.1863	SNP
Lib10^4 33 ng	TAG_BX_AGTTCGGATGAT	69	T	C	161	37	117	T/C	0.2298	SNP
Lib10^4 33 ng	TAG_BX_AGTTGAATCGTG	55	A	C	215	30	170	A/C	0.1395	SNP
Lib10^4 33 ng	TAG_BX_AGTTGAGGTTTC	69	T	C	155	30	119	T/C	0.1935	SNP
Lib10^4 33 ng	TAG_BX_AGTTGCGATAAT	69	T	C	254	49	192	T/C	0.1929	SNP
Lib10^4 33 ng	TAG_BX_AGTTGCGCCTTG	69	T	C	154	36	113	T/C	0.2338	SNP
Lib10^4 33 ng	TAG_BX_AGTTGTGGGGTG	55	A	C	182	24	144	A/C	0.1319	SNP
Lib10^4 33 ng	TAG_BX_AGTTGTTCTTCA	55	A	C	490	62	393	A/C	0.1265	SNP
Lib10^4 33 ng	TAG_BX_AGTTTAGATCCG	69	T	C	163	37	118	T/C	0.227	SNP
Lib10^4 33 ng	TAG_BX_AGTTTAGGCCTG	55	A	C	159	32	116	A/C	0.2013	SNP
Lib10^4 33 ng	TAG_BX_AGTTTCGGCAAA	55	A	C	62	12	45	A/C	0.1935	SNP
Lib10^4 33 ng	TAG_BX_AGTTTCTGCGGG	69	T	C	83	15	66	T/C	0.1807	SNP
Lib10^4 33 ng	TAG_BX_AGTTTGAACGGC	55	A	C	204	30	162	A/C	0.1471	SNP
Lib10^4 33 ng	TAG_BX_AGTTTTAATTTC	55	A	C	170	23	136	A/C	0.1353	SNP
Lib10^4 33 ng	TAG_BX_AGTTTTCACGTG	69	T	C	133	26	103	T/C	0.1955	SNP
Lib10^4 33 ng	TAG_BX_AGTTTTGAGATT	69	T	C	191	41	139	T/C	0.2147	SNP
Lib10^4 33 ng	TAG_BX_AGTTTTGCTCGG	55	A	C	237	44	176	A/C	0.1857	SNP
Lib10^4 33 ng	TAG_BX_AGTTTTTCCACA	69	T	C	158	27	124	T/C	0.1709	SNP
Lib10^4 33 ng	TAG_BX_ATAAATTGTGTT	55	A	C	120	20	89	A/C	0.1667	SNP
Lib10^4 33 ng	TAG_BX_ATAACCACCATG	69	T	C	174	32	131	T/C	0.1839	SNP
Lib10^4 33 ng	TAG_BX_ATAACCCAAGGC	69	T	C	167	38	123	T/C	0.2275	SNP
Lib10^4 33 ng	TAG_BX_ATAACGTCTAGT	69	T	C	124	15	105	T/C	0.121	SNP
Lib10^4 33 ng	TAG_BX_ATAACTAGATTC	69	T	C	189	42	140	T/C	0.2222	SNP
Lib10^4 33 ng	TAG_BX_ATAACTTTATGC	55	A	C	122	16	97	A/C	0.1311	SNP
Lib10^4 33 ng	TAG_BX_ATAAGCAATCGT	69	T	C	184	37	143	T/C	0.2011	SNP
Lib10^4 33 ng	TAG_BX_ATAAGCCAAGCT	58	T	G	132	14	115	T/G	0.1061	SNP
Lib10^4 33 ng	TAG_BX_ATAAGCTTGGCC	55	A	C	123	22	95	A/C	0.1789	SNP
Lib10^4 33 ng	TAG_BX_ATAATGATTAGT	69	T	C	167	31	128	T/C	0.1856	SNP
Lib10^4 33 ng	TAG_BX_ATAATTACTCCA	69	T	C	180	41	131	T/C	0.2278	SNP
Lib10^4 33 ng	TAG_BX_ATAATTCCTTAG	55	A	C	91	13	73	A/C	0.1429	SNP
Lib10^4 33 ng	TAG_BX_ATAATTGTATCT	55	A	C	144	24	114	A/C	0.1667	SNP
Lib10^4 33 ng	TAG_BX_ATAATTTTCGAC	69	T	C	112	15	93	T/C	0.1339	SNP
Lib10^4 33 ng	TAG_BX_ATACAAAAGGGA	69	T	C	80	23	56	T/C	0.2875	SNP
Lib10^4 33 ng	TAG_BX_ATACAATCGGAT	69	T	C	91	19	69	T/C	0.2088	SNP
Lib10^4 33 ng	TAG_BX_ATACAATGTATG	69	T	C	69	13	55	T/C	0.1884	SNP
Lib10^4 33 ng	TAG_BX_ATACAATTTGTG	55	A	C	124	16	103	A/C	0.129	SNP
Lib10^4 33 ng	TAG_BX_ATACAGTTCTCT	69	T	C	71	17	50	T/C	0.2394	SNP
Lib10^4 33 ng	TAG_BX_ATACAGTTCTCT	55	A	C	71	9	57	A/C	0.1268	SNP
Lib10^4 33 ng	TAG_BX_ATACCCTTCGAG	69	T	C	105	18	86	T/C	0.1714	SNP
Lib10^4 33 ng	TAG_BX_ATACCTTACGCA	69	T	C	168	32	131	T/C	0.1905	SNP
Lib10^4 33 ng	TAG_BX_ATACTCGCAGAT	69	T	C	260	66	179	T/C	0.2538	SNP
Lib10^4 33 ng	TAG_BX_ATACTTGGTTTA	69	T	C	105	20	79	T/C	0.1905	SNP
Lib10^4 33 ng	TAG_BX_ATAGATTCTCTT	69	T	C	133	30	100	T/C	0.2256	SNP
Lib10^4 33 ng	TAG_BX_ATAGCCTAGATT	69	T	C	165	24	134	T/C	0.1455	SNP
Lib10^4 33 ng	TAG_BX_ATAGGGCGGGAT	69	T	C	238	58	173	T/C	0.2437	SNP
Lib10^4 33 ng	TAG_BX_ATAGGGCGGGAT	55	A	C	238	43	177	A/C	0.1807	SNP
Lib10^4 33 ng	TAG_BX_ATAGGTCCGTCA	69	T	C	78	11	65	T/C	0.141	SNP
Lib10^4 33 ng	TAG_BX_ATAGTATACCAT	55	A	C	143	25	112	A/C	0.1748	SNP
Lib10^4 33 ng	TAG_BX_ATAGTGAACCTC	69	T	C	146	21	120	T/C	0.1438	SNP
Lib10^4 33 ng	TAG_BX_ATATATCGTTGG	55	A	C	117	15	93	A/C	0.1282	SNP
Lib10^4 33 ng	TAG_BX_ATATCCGGGTGT	55	A	C	182	28	144	A/C	0.1538	SNP
Lib10^4 33 ng	TAG_BX_ATATCTCCTTCT	69	T	C	108	22	80	T/C	0.2037	SNP
Lib10^4 33 ng	TAG_BX_ATATCTCTGTCT	69	T	C	116	26	88	T/C	0.2241	SNP
Lib10^4 33 ng	TAG_BX_ATATCTGTTCGC	55	A	C	130	15	109	A/C	0.1154	SNP
Lib10^4 33 ng	TAG_BX_ATATGGCGCTTT	69	T	C	91	19	70	T/C	0.2088	SNP
Lib10^4 33 ng	TAG_BX_ATATGTGTCCAA	55	A	C	88	9	74	A/C	0.1023	SNP
Lib10^4 33 ng	TAG_BX_ATATGTTTATTT	60	T	G	174	19	148	T/G	0.1092	SNP
Lib10^4 33 ng	TAG_BX_ATATTCGTGTAT	55	A	C	192	24	158	A/C	0.125	SNP
Lib10^4 33 ng	TAG_BX_ATATTCTACAGA	55	A	C	137	14	117	A/C	0.1022	SNP
Lib10^4 33 ng	TAG_BX_ATATTTTCATGA	69	T	C	137	30	97	T/C	0.219	SNP
Lib10^4 33 ng	TAG_BX_ATATTTTGGTTA	69	T	C	68	15	52	T/C	0.2206	SNP
Lib10^4 33 ng	TAG_BX_ATCAAATACTGC	69	T	C	137	32	95	T/C	0.2336	SNP
Lib10^4 33 ng	TAG_BX_ATCAACGGCGTG	69	T	C	146	25	114	T/C	0.1712	SNP
Lib10^4 33 ng	TAG_BX_ATCAATTAGAGT	55	A	C	214	32	170	A/C	0.1495	SNP
Lib10^4 33 ng	TAG_BX_ATCAATTAGAGT	69	T	C	215	50	159	T/C	0.2326	SNP
Lib10^4 33 ng	TAG_BX_ATCACTACTATC	69	T	C	137	25	109	T/C	0.1825	SNP
Lib10^4 33 ng	TAG_BX_ATCAGAATGCCT	55	A	C	102	17	84	A/C	0.1667	SNP
Lib10^4 33 ng	TAG_BX_ATCAGAATGCCT	69	T	C	102	20	79	T/C	0.1961	SNP
Lib10^4 33 ng	TAG_BX_ATCATATCATCT	69	T	C	140	24	112	T/C	0.1714	SNP
Lib10^4 33 ng	TAG_BX_ATCATCTAGCTG	69	T	C	192	40	145	T/C	0.2083	SNP
Lib10^4 33 ng	TAG_BX_ATCATGCTTTAG	55	A	C	213	29	173	A/C	0.1362	SNP
Lib10^4 33 ng	TAG_BX_ATCATGTCGGAG	55	A	C	139	19	109	A/C	0.1367	SNP
Lib10^4 33 ng	TAG_BX_ATCATTATTGGA	69	T	C	165	40	119	T/C	0.2424	SNP
Lib10^4 33 ng	TAG_BX_ATCATTGAATTG	69	T	C	169	27	137	T/C	0.1598	SNP
Lib10^4 33 ng	TAG_BX_ATCCAACCGCGC	69	T	C	127	23	98	T/C	0.1811	SNP
Lib10^4 33 ng	TAG_BX_ATCCACTTAGGA	55	A	C	140	15	118	A/C	0.1071	SNP
Lib10^4 33 ng	TAG_BX_ATCCAGTTTTTG	69	T	C	326	78	233	T/C	0.2393	SNP
Lib10^4 33 ng	TAG_BX_ATCCATGTAGTT	55	A	C	155	20	122	A/C	0.129	SNP
Lib10^4 33 ng	TAG_BX_ATCCATTGGGAT	69	T	C	119	21	89	T/C	0.1765	SNP
Lib10^4 33 ng	TAG_BX_ATCCCCTGGACA	69	T	C	154	32	118	T/C	0.2078	SNP
Lib10^4 33 ng	TAG_BX_ATCCGCCTGCTG	55	A	C	56	6	47	A/C	0.1071	SNP
Lib10^4 33 ng	TAG_BX_ATCCGCTCAACG	69	T	C	173	46	122	T/C	0.2659	SNP
Lib10^4 33 ng	TAG_BX_ATCCGCTCAACG	55	A	C	173	21	136	A/C	0.1214	SNP
Lib10^4 33 ng	TAG_BX_ATCCGGCATTTA	55	A	C	141	27	105	A/C	0.1915	SNP
Lib10^4 33 ng	TAG_BX_ATCCGGCGCGTC	55	A	C	71	9	59	A/C	0.1268	SNP
Lib10^4 33 ng	TAG_BX_ATCCGGCTAGTC	69	T	C	151	37	104	T/C	0.245	SNP
Lib10^4 33 ng	TAG_BX_ATCCTAGTACAT	55	A	C	100	19	75	A/C	0.19	SNP
Lib10^4 33 ng	TAG_BX_ATCCTGTTTGTG	69	T	C	215	43	162	T/C	0.2	SNP
Lib10^4 33 ng	TAG_BX_ATCCTTCCCTAA	69	T	C	143	27	110	T/C	0.1888	SNP
Lib10^4 33 ng	TAG_BX_ATCGACCTTGGT	55	A	C	206	29	162	A/C	0.1408	SNP
Lib10^4 33 ng	TAG_BX_ATCGATTACCTG	69	T	C	158	34	120	T/C	0.2152	SNP
Lib10^4 33 ng	TAG_BX_ATCGCCTCTGTT	55	A	C	172	25	140	A/C	0.1453	SNP
Lib10^4 33 ng	TAG_BX_ATCGCCTCTGTT	69	T	C	173	41	128	T/C	0.237	SNP
Lib10^4 33 ng	TAG_BX_ATCGCTGATTGT	69	T	C	179	40	132	T/C	0.2235	SNP
Lib10^4 33 ng	TAG_BX_ATCGCTTGGCTC	69	T	C	193	31	159	T/C	0.1606	SNP
Lib10^4 33 ng	TAG_BX_ATCGGGTGCTCT	69	T	C	366	80	269	T/C	0.2186	SNP
Lib10^4 33 ng	TAG_BX_ATCGTCTCTCTC	69	T	C	110	20	88	T/C	0.1818	SNP
Lib10^4 33 ng	TAG_BX_ATCGTCTTGCTA	55	A	C	78	10	61	A/C	0.1282	SNP
Lib10^4 33 ng	TAG_BX_ATCGTCTTGCTA	69	T	C	78	23	52	T/C	0.2949	SNP
Lib10^4 33 ng	TAG_BX_ATCGTGTGATCG	69	T	C	159	34	120	T/C	0.2138	SNP
Lib10^4 33 ng	TAG_BX_ATCGTGTGTTAA	55	A	C	122	18	97	A/C	0.1475	SNP
Lib10^4 33 ng	TAG_BX_ATCGTTGGCACG	55	A	C	206	34	159	A/C	0.165	SNP
Lib10^4 33 ng	TAG_BX_ATCTAAACGTTT	69	T	C	153	31	114	T/C	0.2026	SNP
Lib10^4 33 ng	TAG_BX_ATCTACTCGCAT	69	T	C	120	23	93	T/C	0.1917	SNP
Lib10^4 33 ng	TAG_BX_ATCTACTTGGGT	69	T	C	224	47	169	T/C	0.2098	SNP
Lib10^4 33 ng	TAG_BX_ATCTAGGAAGTG	69	T	C	134	22	108	T/C	0.1642	SNP
Lib10^4 33 ng	TAG_BX_ATCTAGGAAGTG	35	A	G	134	17	110	A/G	0.1269	SNP
Lib10^4 33 ng	TAG_BX_ATCTAGGGTGAG	55	A	C	150	24	118	A/C	0.16	SNP
Lib10^4 33 ng	TAG_BX_ATCTCCGTGCCC	69	T	C	106	22	75	T/C	0.2075	SNP
Lib10^4 33 ng	TAG_BX_ATCTCGTTCAGG	69	T	C	61	13	47	T/C	0.2131	SNP
Lib10^4 33 ng	TAG_BX_ATCTCTACAGCT	69	T	C	117	31	84	T/C	0.265	SNP
Lib10^4 33 ng	TAG_BX_ATCTGAAGGGTG	69	T	C	204	36	165	T/C	0.1765	SNP
Lib10^4 33 ng	TAG_BX_ATCTGGCATCTT	69	T	C	123	20	99	T/C	0.1626	SNP
Lib10^4 33 ng	TAG_BX_ATCTGTCGCATC	55	A	C	194	26	147	A/C	0.134	SNP
Lib10^4 33 ng	TAG_BX_ATCTTCTGAGTC	69	T	C	114	29	81	T/C	0.2544	SNP
Lib10^4 33 ng	TAG_BX_ATCTTGAGTGCA	69	T	C	57	7	50	T/C	0.1228	SNP
Lib10^4 33 ng	TAG_BX_ATCTTGAGTGCA	63	T	G	57	6	49	T/G	0.1053	SNP
Lib10^4 33 ng	TAG_BX_ATCTTGCGGGTT	69	T	C	128	41	82	T/C	0.3203	SNP
Lib10^4 33 ng	TAG_BX_ATCTTTTAATAG	63	T	G	92	10	77	T/G	0.1087	SNP
Lib10^4 33 ng	TAG_BX_ATGAAATGGTAG	69	T	C	180	43	134	T/C	0.2389	SNP
Lib10^4 33 ng	TAG_BX_ATGAATGAAATT	69	T	C	164	44	110	T/C	0.2683	SNP
Lib10^4 33 ng	TAG_BX_ATGAATGAAATT	55	A	C	164	25	120	A/C	0.1524	SNP
Lib10^4 33 ng	TAG_BX_ATGAATGTGTAC	69	T	C	246	53	183	T/C	0.2154	SNP
Lib10^4 33 ng	TAG_BX_ATGACATCAAAT	69	T	C	165	38	123	T/C	0.2303	SNP
Lib10^4 33 ng	TAG_BX_ATGACGCACAGT	69	T	C	163	28	129	T/C	0.1718	SNP
Lib10^4 33 ng	TAG_BX_ATGACGCGACGA	55	A	C	196	26	156	A/C	0.1327	SNP
Lib10^4 33 ng	TAG_BX_ATGACGCTGGAC	69	T	C	191	44	143	T/C	0.2304	SNP
Lib10^4 33 ng	TAG_BX_ATGACGGTCGTA	69	T	C	240	71	155	T/C	0.2958	SNP
Lib10^4 33 ng	TAG_BX_ATGAGCTGGTCG	69	T	C	157	44	106	T/C	0.2803	SNP
Lib10^4 33 ng	TAG_BX_ATGAGCTTCGTC	69	T	C	183	33	136	T/C	0.1803	SNP
Lib10^4 33 ng	TAG_BX_ATGAGGATTTAA	69	T	C	248	43	188	T/C	0.1734	SNP
Lib10^4 33 ng	TAG_BX_ATGATGTCATCC	69	T	C	76	14	60	T/C	0.1842	SNP
Lib10^4 33 ng	TAG_BX_ATGATGTGCTGA	69	T	C	79	21	53	T/C	0.2658	SNP
Lib10^4 33 ng	TAG_BX_ATGATGTGCTGA	55	A	C	79	12	62	A/C	0.1519	SNP
Lib10^4 33 ng	TAG_BX_ATGATTGGATCA	69	T	C	110	20	83	T/C	0.1818	SNP
Lib10^4 33 ng	TAG_BX_ATGCACCCAGGG	69	T	C	159	36	118	T/C	0.2264	SNP
Lib10^4 33 ng	TAG_BX_ATGCATCTCTGG	55	A	C	81	10	65	A/C	0.1235	SNP
Lib10^4 33 ng	TAG_BX_ATGCCTAAAACC	69	T	C	79	15	62	T/C	0.1899	SNP
Lib10^4 33 ng	TAG_BX_ATGCCTAAAACC	55	A	C	80	15	61	A/C	0.1875	SNP
Lib10^4 33 ng	TAG_BX_ATGCCTGCGTTA	55	A	C	206	33	165	A/C	0.1602	SNP
Lib10^4 33 ng	TAG_BX_ATGCGCCACATG	55	A	C	98	13	77	A/C	0.1327	SNP
Lib10^4 33 ng	TAG_BX_ATGCGGTCATCA	69	T	C	276	59	207	T/C	0.2138	SNP
Lib10^4 33 ng	TAG_BX_ATGCGGTGCTGC	55	A	C	118	19	93	A/C	0.161	SNP
Lib10^4 33 ng	TAG_BX_ATGCGTGTCTGG	69	T	C	187	34	143	T/C	0.1818	SNP
Lib10^4 33 ng	TAG_BX_ATGCTTTTACTT	55	A	C	164	19	138	A/C	0.1159	SNP
Lib10^4 33 ng	TAG_BX_ATGGAACGTCGG	55	A	C	176	25	138	A/C	0.142	SNP
Lib10^4 33 ng	TAG_BX_ATGGAGCATTTC	69	T	C	143	26	111	T/C	0.1818	SNP
Lib10^4 33 ng	TAG_BX_ATGGATGAGTCT	69	T	C	164	35	120	T/C	0.2134	SNP
Lib10^4 33 ng	TAG_BX_ATGGATTCATCT	55	A	C	134	18	107	A/C	0.1343	SNP
Lib10^4 33 ng	TAG_BX_ATGGATTTTCTT	69	T	C	89	13	73	T/C	0.1461	SNP
Lib10^4 33 ng	TAG_BX_ATGGCGATCATA	55	A	C	121	13	103	A/C	0.1074	SNP
Lib10^4 33 ng	TAG_BX_ATGGCGATCATA	69	T	C	121	30	78	T/C	0.2479	SNP
Lib10^4 33 ng	TAG_BX_ATGGCGCGTAAG	69	T	C	250	60	184	T/C	0.24	SNP
Lib10^4 33 ng	TAG_BX_ATGGCTCATTTT	55	A	C	87	15	70	A/C	0.1724	SNP
Lib10^4 33 ng	TAG_BX_ATGGGAACCGTC	69	T	C	173	40	128	T/C	0.2312	SNP
Lib10^4 33 ng	TAG_BX_ATGGGATTATGG	55	A	C	175	21	144	A/C	0.12	SNP
Lib10^4 33 ng	TAG_BX_ATGGGATTATGG	69	T	C	175	32	133	T/C	0.1829	SNP
Lib10^4 33 ng	TAG_BX_ATGGGGCTGAGT	69	T	C	429	83	326	T/C	0.1935	SNP
Lib10^4 33 ng	TAG_BX_ATGGGTGCACCG	69	T	C	132	18	108	T/C	0.1364	SNP
Lib10^4 33 ng	TAG_BX_ATGGGTGTCACC	69	T	C	171	28	140	T/C	0.1637	SNP
Lib10^4 33 ng	TAG_BX_ATGGGTTGAATA	55	A	C	64	10	45	A/C	0.1562	SNP
Lib10^4 33 ng	TAG_BX_ATGGTAACGTTA	69	T	C	94	13	78	T/C	0.1383	SNP
Lib10^4 33 ng	TAG_BX_ATGGTATGGCAC	69	T	C	143	31	104	T/C	0.2168	SNP
Lib10^4 33 ng	TAG_BX_ATGGTCGTGATA	69	T	C	122	24	91	T/C	0.1967	SNP
Lib10^4 33 ng	TAG_BX_ATGGTGAGAGAG	55	A	C	138	18	107	A/C	0.1304	SNP
Lib10^4 33 ng	TAG_BX_ATGGTGAGCGGG	55	A	C	343	45	279	A/C	0.1312	SNP
Lib10^4 33 ng	TAG_BX_ATGGTGAGCGGG	69	T	C	343	74	260	T/C	0.2157	SNP
Lib10^4 33 ng	TAG_BX_ATGGTGGCATCT	69	T	C	58	10	42	T/C	0.1724	SNP
Lib10^4 33 ng	TAG_BX_ATGGTGGTGCTT	55	A	C	173	24	139	A/C	0.1387	SNP
Lib10^4 33 ng	TAG_BX_ATGGTTGCTCCG	69	T	C	162	30	122	T/C	0.1852	SNP
Lib10^4 33 ng	TAG_BX_ATGGTTTGGAGA	69	T	C	153	38	108	T/C	0.2484	SNP
Lib10^4 33 ng	TAG_BX_ATGGTTTGGAGA	55	A	C	153	19	123	A/C	0.1242	SNP
Lib10^4 33 ng	TAG_BX_ATGGTTTTGAAT	55	A	C	135	21	107	A/C	0.1556	SNP
Lib10^4 33 ng	TAG_BX_ATGTAAGGCTAG	69	T	C	177	33	137	T/C	0.1864	SNP
Lib10^4 33 ng	TAG_BX_ATGTACATGGAA	69	T	C	164	22	133	T/C	0.1341	SNP
Lib10^4 33 ng	TAG_BX_ATGTAGGGTATG	69	T	C	188	40	139	T/C	0.2128	SNP
Lib10^4 33 ng	TAG_BX_ATGTATCGCTTG	69	T	C	155	32	117	T/C	0.2065	SNP
Lib10^4 33 ng	TAG_BX_ATGTCACATTTT	69	T	C	71	15	51	T/C	0.2113	SNP
Lib10^4 33 ng	TAG_BX_ATGTCAGTACTG	55	A	C	82	13	62	A/C	0.1585	SNP
Lib10^4 33 ng	TAG_BX_ATGTCCGATTCC	55	A	C	234	37	185	A/C	0.1581	SNP
Lib10^4 33 ng	TAG_BX_ATGTCGACGTGG	55	A	C	148	15	127	A/C	0.1014	SNP
Lib10^4 33 ng	TAG_BX_ATGTCGTGTCTC	55	A	C	159	20	127	A/C	0.1258	SNP
Lib10^4 33 ng	TAG_BX_ATGTCTAACTGC	55	A	C	188	20	155	A/C	0.1064	SNP
Lib10^4 33 ng	TAG_BX_ATGTCTCGGTGG	69	T	C	59	10	47	T/C	0.1695	SNP
Lib10^4 33 ng	TAG_BX_ATGTGAAACATG	69	T	C	249	37	202	T/C	0.1486	SNP
Lib10^4 33 ng	TAG_BX_ATGTGACTCGAG	69	T	C	167	34	123	T/C	0.2036	SNP
Lib10^4 33 ng	TAG_BX_ATGTGACTCGAG	55	A	C	167	28	131	A/C	0.1677	SNP
Lib10^4 33 ng	TAG_BX_ATGTGGACCAAT	55	A	C	106	12	84	A/C	0.1132	SNP
Lib10^4 33 ng	TAG_BX_ATGTGGTGCTTC	69	T	C	135	20	111	T/C	0.1481	SNP
Lib10^4 33 ng	TAG_BX_ATGTGTCATACT	69	T	C	194	38	143	T/C	0.1959	SNP
Lib10^4 33 ng	TAG_BX_ATGTGTCTTCTT	69	T	C	199	41	145	T/C	0.206	SNP
Lib10^4 33 ng	TAG_BX_ATGTTACACGGG	69	T	C	194	38	151	T/C	0.1959	SNP
Lib10^4 33 ng	TAG_BX_ATGTTAGTGGTT	55	A	C	165	22	136	A/C	0.1333	SNP
Lib10^4 33 ng	TAG_BX_ATGTTATGGTCA	55	A	C	119	13	94	A/C	0.1092	SNP
Lib10^4 33 ng	TAG_BX_ATGTTCGATATG	55	A	C	168	18	142	A/C	0.1071	SNP
Lib10^4 33 ng	TAG_BX_ATGTTTGAGGTG	69	T	C	104	18	82	T/C	0.1731	SNP
Lib10^4 33 ng	TAG_BX_ATGTTTTCGCGA	55	A	C	53	9	41	A/C	0.1698	SNP
Lib10^4 33 ng	TAG_BX_ATGTTTTCGCGA	69	T	C	53	12	40	T/C	0.2264	SNP
Lib10^4 33 ng	TAG_BX_ATGTTTTGACCT	69	T	C	195	44	148	T/C	0.2256	SNP
Lib10^4 33 ng	TAG_BX_ATGTTTTGACCT	55	A	C	195	22	158	A/C	0.1128	SNP
Lib10^4 33 ng	TAG_BX_ATTAACATCGGA	69	T	C	94	25	64	T/C	0.266	SNP
Lib10^4 33 ng	TAG_BX_ATTAAGGGCGTC	69	T	C	166	35	124	T/C	0.2108	SNP
Lib10^4 33 ng	TAG_BX_ATTAATATTAAC	69	T	C	140	37	100	T/C	0.2643	SNP
Lib10^4 33 ng	TAG_BX_ATTAATTCTTGA	69	T	C	130	23	101	T/C	0.1769	SNP
Lib10^4 33 ng	TAG_BX_ATTACCTGGGAA	55	A	C	306	49	236	A/C	0.1601	SNP
Lib10^4 33 ng	TAG_BX_ATTACGAACTCA	63	T	G	84	11	72	T/G	0.131	SNP
Lib10^4 33 ng	TAG_BX_ATTACGAACTCA	69	T	C	84	18	63	T/C	0.2143	SNP
Lib10^4 33 ng	TAG_BX_ATTACGAACTCA	55	A	C	84	15	62	A/C	0.1786	SNP
Lib10^4 33 ng	TAG_BX_ATTACGGTTCGT	69	T	C	144	29	111	T/C	0.2014	SNP
Lib10^4 33 ng	TAG_BX_ATTACGTCCCGC	69	T	C	138	31	105	T/C	0.2246	SNP
Lib10^4 33 ng	TAG_BX_ATTACGTCCCGC	55	A	C	138	23	105	A/C	0.1667	SNP
Lib10^4 33 ng	TAG_BX_ATTACTGCTTGA	69	T	C	318	60	244	T/C	0.1887	SNP
Lib10^4 33 ng	TAG_BX_ATTAGAATCTAT	55	A	C	88	10	72	A/C	0.1136	SNP
Lib10^4 33 ng	TAG_BX_ATTAGGGATAAG	55	A	C	195	31	149	A/C	0.159	SNP
Lib10^4 33 ng	TAG_BX_ATTAGTAACCTG	55	A	C	79	13	60	A/C	0.1646	SNP
Lib10^4 33 ng	TAG_BX_ATTAGTAACCTG	69	T	C	79	18	58	T/C	0.2278	SNP
Lib10^4 33 ng	TAG_BX_ATTAGTACGTGT	69	T	C	187	35	144	T/C	0.1872	SNP
Lib10^4 33 ng	TAG_BX_ATTAGTCGTCCT	69	T	C	184	37	140	T/C	0.2011	SNP
Lib10^4 33 ng	TAG_BX_ATTATACCAGTT	55	A	C	71	8	60	A/C	0.1127	SNP
Lib10^4 33 ng	TAG_BX_ATTATCATAGGT	69	T	C	140	29	103	T/C	0.2071	SNP
Lib10^4 33 ng	TAG_BX_ATTATCGCGTCA	69	T	C	175	39	129	T/C	0.2229	SNP
Lib10^4 33 ng	TAG_BX_ATTATTGCTCAG	55	A	C	161	18	133	A/C	0.1118	SNP
Lib10^4 33 ng	TAG_BX_ATTATTTGCTGG	55	A	C	108	19	82	A/C	0.1759	SNP
Lib10^4 33 ng	TAG_BX_ATTCAATCTGCG	88	G	C	46	5	40	G/C	0.1087	SNP
Lib10^4 33 ng	TAG_BX_ATTCAATCTGCG	55	A	C	46	5	37	A/C	0.1087	SNP
Lib10^4 33 ng	TAG_BX_ATTCACAGTGCA	35	A	G	114	19	91	A/G	0.1667	SNP
Lib10^4 33 ng	TAG_BX_ATTCACGGTTTC	55	A	C	148	19	120	A/C	0.1284	SNP
Lib10^4 33 ng	TAG_BX_ATTCACTATCTG	69	T	C	174	41	125	T/C	0.2356	SNP
Lib10^4 33 ng	TAG_BX_ATTCAGGGGCTT	69	T	C	212	43	165	T/C	0.2028	SNP
Lib10^4 33 ng	TAG_BX_ATTCAGGGGCTT	55	A	C	213	30	170	A/C	0.1408	SNP
Lib10^4 33 ng	TAG_BX_ATTCCAACCACC	68	T	C	175	18	139	T/C	0.1029	SNP
Lib10^4 33 ng	TAG_BX_ATTCCCTCCTTC	69	T	C	118	27	88	T/C	0.2288	SNP
Lib10^4 33 ng	TAG_BX_ATTCCGCAGGTA	69	T	C	119	30	83	T/C	0.2521	SNP
Lib10^4 33 ng	TAG_BX_ATTCCTATTTTC	69	T	C	165	29	124	T/C	0.1758	SNP
Lib10^4 33 ng	TAG_BX_ATTCCTGGTGCC	69	T	C	191	40	142	T/C	0.2094	SNP
Lib10^4 33 ng	TAG_BX_ATTCGGCTCTAT	69	T	C	232	49	169	T/C	0.2112	SNP
Lib10^4 33 ng	TAG_BX_ATTCGTCAGGTG	69	T	C	197	36	153	T/C	0.1827	SNP
Lib10^4 33 ng	TAG_BX_ATTCGTGTGCGG	69	T	C	137	26	106	T/C	0.1898	SNP
Lib10^4 33 ng	TAG_BX_ATTCTATTACCC	69	T	C	149	31	111	T/C	0.2081	SNP
Lib10^4 33 ng	TAG_BX_ATTCTGCAACTA	55	A	C	165	30	125	A/C	0.1818	SNP
Lib10^4 33 ng	TAG_BX_ATTCTGTTCGCA	55	A	C	117	16	88	A/C	0.1368	SNP
Lib10^4 33 ng	TAG_BX_ATTCTTCTCGTG	69	T	C	209	34	167	T/C	0.1627	SNP
Lib10^4 33 ng	TAG_BX_ATTCTTCTCGTG	55	A	C	209	35	161	A/C	0.1675	SNP
Lib10^4 33 ng	TAG_BX_ATTCTTTGGTGC	69	T	C	192	33	150	T/C	0.1719	SNP
Lib10^4 33 ng	TAG_BX_ATTCTTTTTCGC	69	T	C	74	15	53	T/C	0.2027	SNP
Lib10^4 33 ng	TAG_BX_ATTGAACATGTG	69	T	C	83	20	59	T/C	0.241	SNP
Lib10^4 33 ng	TAG_BX_ATTGAGAGTGTT	69	T	C	263	61	193	T/C	0.2319	SNP
Lib10^4 33 ng	TAG_BX_ATTGATACCTTT	55	A	C	129	16	104	A/C	0.124	SNP
Lib10^4 33 ng	TAG_BX_ATTGATCGATCC	55	A	C	154	28	114	A/C	0.1818	SNP
Lib10^4 33 ng	TAG_BX_ATTGATTAGTAT	55	A	C	196	32	153	A/C	0.1633	SNP
Lib10^4 33 ng	TAG_BX_ATTGATTAGTAT	69	T	C	196	42	146	T/C	0.2143	SNP
Lib10^4 33 ng	TAG_BX_ATTGATTAGTTG	55	A	C	135	24	105	A/C	0.1778	SNP
Lib10^4 33 ng	TAG_BX_ATTGCCATTCGC	55	A	C	135	23	101	A/C	0.1704	SNP
Lib10^4 33 ng	TAG_BX_ATTGCCATTCGC	69	T	C	135	24	102	T/C	0.1778	SNP
Lib10^4 33 ng	TAG_BX_ATTGCCGTTCTC	55	A	C	139	21	107	A/C	0.1511	SNP
Lib10^4 33 ng	TAG_BX_ATTGCGTCGTCT	55	A	C	286	32	236	A/C	0.1119	SNP
Lib10^4 33 ng	TAG_BX_ATTGGATCATTA	55	A	C	113	19	88	A/C	0.1681	SNP
Lib10^4 33 ng	TAG_BX_ATTGGATCATTA	69	T	C	113	20	86	T/C	0.177	SNP
Lib10^4 33 ng	TAG_BX_ATTGGGATTTTG	55	A	C	129	19	106	A/C	0.1473	SNP
Lib10^4 33 ng	TAG_BX_ATTGGTAACCCA	69	T	C	76	18	52	T/C	0.2368	SNP
Lib10^4 33 ng	TAG_BX_ATTGGTAGTCAT	69	T	C	137	29	103	T/C	0.2117	SNP
Lib10^4 33 ng	TAG_BX_ATTGGTATGGTC	55	A	C	178	25	137	A/C	0.1404	SNP
Lib10^4 33 ng	TAG_BX_ATTGGTCCAAGT	55	A	C	174	21	142	A/C	0.1207	SNP
Lib10^4 33 ng	TAG_BX_ATTGGTGGTAGT	69	T	C	198	44	146	T/C	0.2222	SNP
Lib10^4 33 ng	TAG_BX_ATTGGTTTTTAA	55	A	C	116	22	91	A/C	0.1897	SNP
Lib10^4 33 ng	TAG_BX_ATTGTACTGAGA	55	A	C	201	25	165	A/C	0.1244	SNP
Lib10^4 33 ng	TAG_BX_ATTGTAGTAGTG	69	T	C	285	62	210	T/C	0.2175	SNP
Lib10^4 33 ng	TAG_BX_ATTGTATCTTCT	55	A	C	259	39	203	A/C	0.1506	SNP
Lib10^4 33 ng	TAG_BX_ATTGTATGTGTG	69	T	C	149	24	118	T/C	0.1611	SNP
Lib10^4 33 ng	TAG_BX_ATTGTCCGTGCT	69	T	C	423	91	316	T/C	0.2151	SNP
Lib10^4 33 ng	TAG_BX_ATTGTCTTTGGG	69	T	C	202	46	146	T/C	0.2277	SNP
Lib10^4 33 ng	TAG_BX_ATTGTGATTGTA	55	A	C	234	36	178	A/C	0.1538	SNP
Lib10^4 33 ng	TAG_BX_ATTGTGATTGTA	69	T	C	234	59	164	T/C	0.2521	SNP
Lib10^4 33 ng	TAG_BX_ATTGTGCAGAGG	55	A	C	161	19	134	A/C	0.118	SNP
Lib10^4 33 ng	TAG_BX_ATTGTGCAGAGG	69	T	C	161	36	120	T/C	0.2236	SNP
Lib10^4 33 ng	TAG_BX_ATTGTGTGCGAG	55	A	C	90	11	71	A/C	0.1222	SNP
Lib10^4 33 ng	TAG_BX_ATTGTTACAACA	55	A	C	52	6	44	A/C	0.1154	SNP
Lib10^4 33 ng	TAG_BX_ATTGTTACGTCT	69	T	C	175	46	121	T/C	0.2629	SNP
Lib10^4 33 ng	TAG_BX_ATTGTTCGCGAT	69	T	C	96	19	74	T/C	0.1979	SNP
Lib10^4 33 ng	TAG_BX_ATTGTTTCTATT	55	A	C	222	28	185	A/C	0.1261	SNP
Lib10^4 33 ng	TAG_BX_ATTTACAAGTTA	69	T	C	196	36	152	T/C	0.1837	SNP
Lib10^4 33 ng	TAG_BX_ATTTACAAGTTA	55	A	C	196	22	165	A/C	0.1122	SNP
Lib10^4 33 ng	TAG_BX_ATTTACACACGT	55	A	C	198	28	161	A/C	0.1414	SNP
Lib10^4 33 ng	TAG_BX_ATTTACGCTTTG	69	T	C	310	63	233	T/C	0.2032	SNP
Lib10^4 33 ng	TAG_BX_ATTTACTGCTTA	69	T	C	138	27	105	T/C	0.1957	SNP
Lib10^4 33 ng	TAG_BX_ATTTACTGGGCC	55	A	C	219	34	167	A/C	0.1553	SNP
Lib10^4 33 ng	TAG_BX_ATTTAGGTGTAG	55	A	C	137	18	113	A/C	0.1314	SNP
Lib10^4 33 ng	TAG_BX_ATTTAGGTGTAG	69	T	C	137	23	107	T/C	0.1679	SNP
Lib10^4 33 ng	TAG_BX_ATTTATGTACAG	69	T	C	82	12	68	T/C	0.1463	SNP
Lib10^4 33 ng	TAG_BX_ATTTCAAACAAG	69	T	C	171	24	142	T/C	0.1404	SNP
Lib10^4 33 ng	TAG_BX_ATTTCACCGAAT	69	T	C	75	19	51	T/C	0.2533	SNP
Lib10^4 33 ng	TAG_BX_ATTTCACCGAAT	55	A	C	75	13	55	A/C	0.1733	SNP
Lib10^4 33 ng	TAG_BX_ATTTCACGGTGT	69	T	C	97	18	75	T/C	0.1856	SNP
Lib10^4 33 ng	TAG_BX_ATTTCATGGCCT	69	T	C	176	33	134	T/C	0.1875	SNP
Lib10^4 33 ng	TAG_BX_ATTTCCGGATGT	55	A	C	192	22	154	A/C	0.1146	SNP
Lib10^4 33 ng	TAG_BX_ATTTCGTTACTT	55	A	C	58	10	45	A/C	0.1724	SNP
Lib10^4 33 ng	TAG_BX_ATTTCTGTATAT	55	A	C	175	19	146	A/C	0.1086	SNP
Lib10^4 33 ng	TAG_BX_ATTTGATTATGA	55	A	C	163	21	135	A/C	0.1288	SNP
Lib10^4 33 ng	TAG_BX_ATTTGCTTAGGA	69	T	C	205	42	149	T/C	0.2049	SNP
Lib10^4 33 ng	TAG_BX_ATTTGCTTTCCC	69	T	C	149	28	116	T/C	0.1879	SNP
Lib10^4 33 ng	TAG_BX_ATTTGGACTAGT	55	A	C	52	7	39	A/C	0.1346	SNP
Lib10^4 33 ng	TAG_BX_ATTTGGGAACCA	55	A	C	202	33	156	A/C	0.1634	SNP
Lib10^4 33 ng	TAG_BX_ATTTGGGTCTGA	55	A	C	164	19	131	A/C	0.1159	SNP
Lib10^4 33 ng	TAG_BX_ATTTGTCCGAAA	69	T	C	134	21	106	T/C	0.1567	SNP
Lib10^4 33 ng	TAG_BX_ATTTGTTGCGAT	55	A	C	168	20	136	A/C	0.119	SNP
Lib10^4 33 ng	TAG_BX_ATTTGTTGCGTC	55	A	C	162	21	127	A/C	0.1296	SNP
Lib10^4 33 ng	TAG_BX_ATTTGTTGTATA	69	T	C	173	41	129	T/C	0.237	SNP
Lib10^4 33 ng	TAG_BX_ATTTTATTGTAG	36	G	C	157	16	138	G/C	0.1019	SNP
Lib10^4 33 ng	TAG_BX_ATTTTCCTGTGT	69	T	C	126	22	98	T/C	0.1746	SNP
Lib10^4 33 ng	TAG_BX_ATTTTCGCTTAC	55	A	C	126	17	100	A/C	0.1349	SNP
Lib10^4 33 ng	TAG_BX_ATTTTGCACGTC	69	T	C	186	40	140	T/C	0.2151	SNP
Lib10^4 33 ng	TAG_BX_ATTTTGCACGTC	55	A	C	186	29	151	A/C	0.1559	SNP
Lib10^4 33 ng	TAG_BX_ATTTTTCGTTAC	69	T	C	122	20	98	T/C	0.1639	SNP
Lib10^4 33 ng	TAG_BX_ATTTTTCTCCCC	69	T	C	246	44	182	T/C	0.1789	SNP
Lib10^4 33 ng	TAG_BX_ATTTTTGATCTT	55	A	C	120	16	96	A/C	0.1333	SNP
Lib10^4 33 ng	TAG_BX_ATTTTTTTCGAT	69	T	C	95	28	64	T/C	0.2947	SNP
Lib10^4 33 ng	TAG_BX_CAAAAGGCTTTT	55	A	C	170	28	130	A/C	0.1647	SNP
Lib10^4 33 ng	TAG_BX_CAAAAGTGTGCC	55	A	C	103	18	83	A/C	0.1748	SNP
Lib10^4 33 ng	TAG_BX_CAAAATGACCAG	69	T	C	247	52	183	T/C	0.2105	SNP
Lib10^4 33 ng	TAG_BX_CAAACCGCTCCT	69	T	C	108	27	79	T/C	0.25	SNP
Lib10^4 33 ng	TAG_BX_CAAACGCCTTCA	69	T	C	60	12	44	T/C	0.2	SNP
Lib10^4 33 ng	TAG_BX_CAAACGTTCGTG	69	T	C	185	33	138	T/C	0.1784	SNP
Lib10^4 33 ng	TAG_BX_CAAAGATTGAGC	55	A	C	86	10	66	A/C	0.1163	SNP
Lib10^4 33 ng	TAG_BX_CAAATCAGTAAG	55	A	C	166	29	130	A/C	0.1747	SNP
Lib10^4 33 ng	TAG_BX_CAACAGATTGCT	55	A	C	206	29	160	A/C	0.1408	SNP
Lib10^4 33 ng	TAG_BX_CAACATGAATTG	55	A	C	128	13	110	A/C	0.1016	SNP
Lib10^4 33 ng	TAG_BX_CAACATGAATTG	69	T	C	128	21	103	T/C	0.1641	SNP
Lib10^4 33 ng	TAG_BX_CAACCCTAAGAA	55	A	C	177	18	147	A/C	0.1017	SNP
Lib10^4 33 ng	TAG_BX_CAACTCGATTAT	69	T	C	106	25	78	T/C	0.2358	SNP
Lib10^4 33 ng	TAG_BX_CAACTTCGTTCG	69	T	C	141	31	108	T/C	0.2199	SNP
Lib10^4 33 ng	TAG_BX_CAAGAACTGGGG	69	T	C	144	25	114	T/C	0.1736	SNP
Lib10^4 33 ng	TAG_BX_CAAGAGCGTAGG	69	T	C	152	31	117	T/C	0.2039	SNP
Lib10^4 33 ng	TAG_BX_CAAGATAGGTAC	55	A	C	64	8	54	A/C	0.125	SNP
Lib10^4 33 ng	TAG_BX_CAAGATATGCGA	55	A	C	214	27	167	A/C	0.1262	SNP
Lib10^4 33 ng	TAG_BX_CAAGATGTCTAT	69	T	C	167	29	129	T/C	0.1737	SNP
Lib10^4 33 ng	TAG_BX_CAAGGGGGGGGC	69	T	C	181	38	137	T/C	0.2099	SNP
Lib10^4 33 ng	TAG_BX_CAAGGTCTCTAG	69	T	C	90	14	72	T/C	0.1556	SNP
Lib10^4 33 ng	TAG_BX_CAAGTACCACAT	69	T	C	166	40	120	T/C	0.241	SNP
Lib10^4 33 ng	TAG_BX_CAAGTATGGGAT	55	A	C	163	26	122	A/C	0.1595	SNP
Lib10^4 33 ng	TAG_BX_CAAGTGGTAAGA	69	T	C	121	15	96	T/C	0.124	SNP
Lib10^4 33 ng	TAG_BX_CAAGTGGTAAGA	55	A	C	122	13	100	A/C	0.1066	SNP
Lib10^4 33 ng	TAG_BX_CAAGTTAGTTCA	55	A	C	221	31	175	A/C	0.1403	SNP
Lib10^4 33 ng	TAG_BX_CAAGTTATAGGT	69	T	C	149	37	106	T/C	0.2483	SNP
Lib10^4 33 ng	TAG_BX_CAAGTTATCAAC	69	T	C	68	9	55	T/C	0.1324	SNP
Lib10^4 33 ng	TAG_BX_CAAGTTGATGGG	55	A	C	185	23	154	A/C	0.1243	SNP
Lib10^4 33 ng	TAG_BX_CAAGTTTCTACG	69	T	C	120	25	93	T/C	0.2083	SNP
Lib10^4 33 ng	TAG_BX_CAAGTTTCTACG	55	A	C	120	14	97	A/C	0.1167	SNP
Lib10^4 33 ng	TAG_BX_CAAGTTTTGCTC	69	T	C	88	15	72	T/C	0.1705	SNP
Lib10^4 33 ng	TAG_BX_CAAGTTTTGCTC	52	A	C	88	9	75	A/C	0.1023	SNP
Lib10^4 33 ng	TAG_BX_CAATCTGTCTGC	55	A	C	109	16	87	A/C	0.1468	SNP
Lib10^4 33 ng	TAG_BX_CAATGAATTGCT	69	T	C	218	53	158	T/C	0.2431	SNP
Lib10^4 33 ng	TAG_BX_CAATGATCCAGA	55	A	C	83	21	58	A/C	0.253	SNP
Lib10^4 33 ng	TAG_BX_CAATGATCCAGA	52	A	T	83	10	67	A/T	0.1205	SNP
Lib10^4 33 ng	TAG_BX_CAATGATCCAGA	69	T	C	83	20	58	T/C	0.241	SNP
Lib10^4 33 ng	TAG_BX_CAATGATCCAGA	58	T	G	83	9	74	T/G	0.1084	SNP
Lib10^4 33 ng	TAG_BX_CAATGGACCTAG	69	T	C	93	24	64	T/C	0.2581	SNP
Lib10^4 33 ng	TAG_BX_CAATTAGGTCTG	69	T	C	180	42	127	T/C	0.2333	SNP
Lib10^4 33 ng	TAG_BX_CAATTGGTTGGC	68	T	C	180	19	146	T/C	0.1056	SNP
Lib10^4 33 ng	TAG_BX_CACAACCCTGGG	55	A	C	256	35	208	A/C	0.1367	SNP
Lib10^4 33 ng	TAG_BX_CACAACTAAATG	55	A	C	131	14	106	A/C	0.1069	SNP
Lib10^4 33 ng	TAG_BX_CACAACTAAATG	69	T	C	131	26	100	T/C	0.1985	SNP
Lib10^4 33 ng	TAG_BX_CACAGGTGGGAG	55	A	C	121	17	96	A/C	0.1405	SNP
Lib10^4 33 ng	TAG_BX_CACCAGATTCTA	55	A	C	109	18	87	A/C	0.1651	SNP
Lib10^4 33 ng	TAG_BX_CACCCGTTTTAT	69	T	C	58	16	41	T/C	0.2759	SNP
Lib10^4 33 ng	TAG_BX_CACCCTGGGGTT	69	T	C	111	17	88	T/C	0.1532	SNP
Lib10^4 33 ng	TAG_BX_CACCCTGGGGTT	55	A	C	111	15	90	A/C	0.1351	SNP
Lib10^4 33 ng	TAG_BX_CACCCTTGGGCT	69	T	C	107	25	78	T/C	0.2336	SNP
Lib10^4 33 ng	TAG_BX_CACCGCACCCGG	69	T	C	172	30	135	T/C	0.1744	SNP
Lib10^4 33 ng	TAG_BX_CACCGTACCGCG	55	A	C	220	30	172	A/C	0.1364	SNP
Lib10^4 33 ng	TAG_BX_CACCGTGAATTT	69	T	C	116	30	78	T/C	0.2586	SNP
Lib10^4 33 ng	TAG_BX_CACCTTCTATAG	69	T	C	120	20	96	T/C	0.1667	SNP
Lib10^4 33 ng	TAG_BX_CACCTTTCTATT	69	T	C	58	8	49	T/C	0.1379	SNP
Lib10^4 33 ng	TAG_BX_CACCTTTCTATT	55	A	C	58	9	46	A/C	0.1552	SNP
Lib10^4 33 ng	TAG_BX_CACGACGAGATC	69	T	C	192	39	144	T/C	0.2031	SNP
Lib10^4 33 ng	TAG_BX_CACGAGGGTTTG	55	A	C	115	12	95	A/C	0.1043	SNP
Lib10^4 33 ng	TAG_BX_CACGGAAGTTGT	69	T	C	126	20	99	T/C	0.1587	SNP
Lib10^4 33 ng	TAG_BX_CACGGACGCAAC	69	T	C	242	44	188	T/C	0.1818	SNP
Lib10^4 33 ng	TAG_BX_CACGGGCTCTCT	69	T	C	173	35	126	T/C	0.2023	SNP
Lib10^4 33 ng	TAG_BX_CACGTCTGTAGT	55	A	C	115	12	96	A/C	0.1043	SNP
Lib10^4 33 ng	TAG_BX_CACGTGTGGCAG	69	T	C	239	55	173	T/C	0.2301	SNP
Lib10^4 33 ng	TAG_BX_CACGTTCGACCG	55	A	C	173	23	141	A/C	0.1329	SNP
Lib10^4 33 ng	TAG_BX_CACGTTTATTAA	69	T	C	136	29	101	T/C	0.2132	SNP
Lib10^4 33 ng	TAG_BX_CACTAAGTAGGC	69	T	C	86	23	57	T/C	0.2674	SNP
Lib10^4 33 ng	TAG_BX_CACTCAGAGCTC	69	T	C	86	19	61	T/C	0.2209	SNP
Lib10^4 33 ng	TAG_BX_CACTCATGGGTC	52	A	T	118	12	101	A/T	0.1017	SNP
Lib10^4 33 ng	TAG_BX_CACTCCGTTATG	55	A	C	211	31	168	A/C	0.1469	SNP
Lib10^4 33 ng	TAG_BX_CACTCGCGTTCG	63	T	G	67	8	57	T/G	0.1194	SNP
Lib10^4 33 ng	TAG_BX_CACTGGGCCTTG	55	A	C	212	30	167	A/C	0.1415	SNP
Lib10^4 33 ng	TAG_BX_CACTTAGCCGCC	69	T	C	185	48	129	T/C	0.2595	SNP
Lib10^4 33 ng	TAG_BX_CACTTCAAATTG	55	A	C	144	28	108	A/C	0.1944	SNP
Lib10^4 33 ng	TAG_BX_CACTTTTTGCTT	69	T	C	161	30	121	T/C	0.1863	SNP
Lib10^4 33 ng	TAG_BX_CAGAACGTGTGC	69	T	C	156	22	131	T/C	0.141	SNP
Lib10^4 33 ng	TAG_BX_CAGAATTTATTT	69	T	C	210	41	158	T/C	0.1952	SNP
Lib10^4 33 ng	TAG_BX_CAGACTCCAGAG	69	T	C	145	30	111	T/C	0.2069	SNP
Lib10^4 33 ng	TAG_BX_CAGAGCAAAGCA	55	A	C	162	20	132	A/C	0.1235	SNP
Lib10^4 33 ng	TAG_BX_CAGAGCATCCAC	69	T	C	162	40	115	T/C	0.2469	SNP
Lib10^4 33 ng	TAG_BX_CAGAGCCGGTTC	55	A	C	158	19	130	A/C	0.1203	SNP
Lib10^4 33 ng	TAG_BX_CAGAGTATCGTA	69	T	C	245	50	188	T/C	0.2041	SNP
Lib10^4 33 ng	TAG_BX_CAGATAAGCTGC	69	T	C	196	35	150	T/C	0.1786	SNP
Lib10^4 33 ng	TAG_BX_CAGATTAACAGA	55	A	C	105	15	79	A/C	0.1429	SNP
Lib10^4 33 ng	TAG_BX_CAGATTAACAGA	69	T	C	105	24	76	T/C	0.2286	SNP
Lib10^4 33 ng	TAG_BX_CAGATTTGTGCA	69	T	C	235	40	189	T/C	0.1702	SNP
Lib10^4 33 ng	TAG_BX_CAGCCGGGTATA	55	A	C	143	25	114	A/C	0.1748	SNP
Lib10^4 33 ng	TAG_BX_CAGCGCCTCGTA	69	T	C	243	51	184	T/C	0.2099	SNP
Lib10^4 33 ng	TAG_BX_CAGCGGTGGAGA	55	A	C	153	16	123	A/C	0.1046	SNP
Lib10^4 33 ng	TAG_BX_CAGCTAATTTCT	55	A	C	77	14	56	A/C	0.1818	SNP
Lib10^4 33 ng	TAG_BX_CAGCTGGGGTAT	69	T	C	156	33	120	T/C	0.2115	SNP
Lib10^4 33 ng	TAG_BX_CAGCTTCTGTTC	69	T	C	98	20	73	T/C	0.2041	SNP
Lib10^4 33 ng	TAG_BX_CAGGAACCTTCC	69	T	C	171	32	130	T/C	0.1871	SNP
Lib10^4 33 ng	TAG_BX_CAGGAACCTTCC	55	A	C	171	20	145	A/C	0.117	SNP
Lib10^4 33 ng	TAG_BX_CAGGATTAATTC	69	T	C	139	24	108	T/C	0.1727	SNP
Lib10^4 33 ng	TAG_BX_CAGGCTATTACC	69	T	C	133	25	103	T/C	0.188	SNP
Lib10^4 33 ng	TAG_BX_CAGGGTTGGTTT	69	T	C	212	36	167	T/C	0.1698	SNP
Lib10^4 33 ng	TAG_BX_CAGGGTTTTATT	55	A	C	174	18	144	A/C	0.1034	SNP
Lib10^4 33 ng	TAG_BX_CAGGTATAGAGA	69	T	C	200	38	152	T/C	0.19	SNP
Lib10^4 33 ng	TAG_BX_CAGGTCATTACT	60	T	G	61	8	48	T/G	0.1311	SNP
Lib10^4 33 ng	TAG_BX_CAGGTGCGACGG	69	T	C	186	38	143	T/C	0.2043	SNP
Lib10^4 33 ng	TAG_BX_CAGGTTCTAGTC	69	T	C	191	41	138	T/C	0.2147	SNP
Lib10^4 33 ng	TAG_BX_CAGGTTCTAGTC	55	A	C	191	26	154	A/C	0.1361	SNP
Lib10^4 33 ng	TAG_BX_CAGGTTCTATAT	69	T	C	122	25	93	T/C	0.2049	SNP
Lib10^4 33 ng	TAG_BX_CAGGTTTGGGAT	55	A	C	111	19	87	A/C	0.1712	SNP
Lib10^4 33 ng	TAG_BX_CAGGTTTTTTTC	55	A	C	131	15	109	A/C	0.1145	SNP
Lib10^4 33 ng	TAG_BX_CAGTAGTTTTGC	69	T	C	141	24	112	T/C	0.1702	SNP
Lib10^4 33 ng	TAG_BX_CAGTATGATAGT	69	T	C	167	32	127	T/C	0.1916	SNP
Lib10^4 33 ng	TAG_BX_CAGTATTTACAA	55	A	C	112	15	93	A/C	0.1339	SNP
Lib10^4 33 ng	TAG_BX_CAGTCCTTCGTT	69	T	C	185	34	143	T/C	0.1838	SNP
Lib10^4 33 ng	TAG_BX_CAGTCTGAATTT	69	T	C	86	24	59	T/C	0.2791	SNP
Lib10^4 33 ng	TAG_BX_CAGTCTTGATGA	69	T	C	202	40	152	T/C	0.198	SNP
Lib10^4 33 ng	TAG_BX_CAGTGACTATCG	69	T	C	170	36	126	T/C	0.2118	SNP
Lib10^4 33 ng	TAG_BX_CAGTGTTATGTT	69	T	C	175	30	139	T/C	0.1714	SNP
Lib10^4 33 ng	TAG_BX_CAGTGTTTCGTT	55	A	C	87	16	65	A/C	0.1839	SNP
Lib10^4 33 ng	TAG_BX_CAGTTCAGCGTA	69	T	C	232	52	171	T/C	0.2241	SNP
Lib10^4 33 ng	TAG_BX_CAGTTGAATACT	55	A	C	137	15	114	A/C	0.1095	SNP
Lib10^4 33 ng	TAG_BX_CAGTTGAATACT	69	T	C	137	23	108	T/C	0.1679	SNP
Lib10^4 33 ng	TAG_BX_CATAAATCTACC	69	T	C	72	14	56	T/C	0.1944	SNP
Lib10^4 33 ng	TAG_BX_CATAAATCTACC	58	T	G	72	8	61	T/G	0.1111	SNP
Lib10^4 33 ng	TAG_BX_CATAACATCTGC	55	A	C	199	30	158	A/C	0.1508	SNP
Lib10^4 33 ng	TAG_BX_CATAATACAGGG	69	T	C	116	24	89	T/C	0.2069	SNP
Lib10^4 33 ng	TAG_BX_CATACTGTATGT	55	A	C	161	19	124	A/C	0.118	SNP
Lib10^4 33 ng	TAG_BX_CATATAGACCTG	55	A	C	92	10	79	A/C	0.1087	SNP
Lib10^4 33 ng	TAG_BX_CATATAGACCTG	69	T	C	92	23	64	T/C	0.25	SNP
Lib10^4 33 ng	TAG_BX_CATATATGGACC	55	A	C	173	18	146	A/C	0.104	SNP
Lib10^4 33 ng	TAG_BX_CATATCAGTCCG	69	T	C	163	43	115	T/C	0.2638	SNP
Lib10^4 33 ng	TAG_BX_CATATCTCCTTT	55	A	C	134	19	106	A/C	0.1418	SNP
Lib10^4 33 ng	TAG_BX_CATATCTGGGAA	69	T	C	166	43	120	T/C	0.259	SNP
Lib10^4 33 ng	TAG_BX_CATATTCACTGG	69	T	C	180	29	143	T/C	0.1611	SNP
Lib10^4 33 ng	TAG_BX_CATATTTCGTTT	69	T	C	99	27	67	T/C	0.2727	SNP
Lib10^4 33 ng	TAG_BX_CATCACTTACCC	69	T	C	125	21	91	T/C	0.168	SNP
Lib10^4 33 ng	TAG_BX_CATCAGCCTTAA	69	T	C	244	42	198	T/C	0.1721	SNP
Lib10^4 33 ng	TAG_BX_CATCAGTTATCC	55	A	C	175	21	134	A/C	0.12	SNP
Lib10^4 33 ng	TAG_BX_CATCCTGCTCGA	55	A	C	160	21	124	A/C	0.1313	SNP
Lib10^4 33 ng	TAG_BX_CATCGATCAAGG	55	A	C	139	16	108	A/C	0.1151	SNP
Lib10^4 33 ng	TAG_BX_CATCGCGGCACT	69	T	C	164	40	114	T/C	0.2439	SNP
Lib10^4 33 ng	TAG_BX_CATCGCGGCACT	55	A	C	164	26	126	A/C	0.1585	SNP
Lib10^4 33 ng	TAG_BX_CATCGGTGTCGT	55	A	C	164	25	132	A/C	0.1524	SNP
Lib10^4 33 ng	TAG_BX_CATCTATTGCAG	55	A	C	161	20	128	A/C	0.1242	SNP
Lib10^4 33 ng	TAG_BX_CATCTGTAAAGA	-58	T	C	238	233	5	T/C	0.979	SNP
Lib10^4 33 ng	TAG_BX_CATCTTACTCAT	60	T	G	56	6	49	T/G	0.1071	SNP
Lib10^4 33 ng	TAG_BX_CATCTTACTCAT	69	T	C	56	8	46	T/C	0.1429	SNP
Lib10^4 33 ng	TAG_BX_CATCTTACTCAT	63	T	G	56	7	45	T/G	0.125	SNP
Lib10^4 33 ng	TAG_BX_CATCTTACTCAT	55	A	C	56	8	43	A/C	0.1429	SNP
Lib10^4 33 ng	TAG_BX_CATCTTATAAAC	69	T	C	81	20	56	T/C	0.2469	SNP
Lib10^4 33 ng	TAG_BX_CATCTTATAAAC	55	A	C	81	14	63	A/C	0.1728	SNP
Lib10^4 33 ng	TAG_BX_CATCTTTTGGGG	63	T	G	157	19	133	T/G	0.121	SNP
Lib10^4 33 ng	TAG_BX_CATCTTTTGGGG	55	A	C	157	19	127	A/C	0.121	SNP
Lib10^4 33 ng	TAG_BX_CATGAATGTACC	69	T	C	247	46	194	T/C	0.1862	SNP
Lib10^4 33 ng	TAG_BX_CATGACCCAGTC	55	A	C	125	16	105	A/C	0.128	SNP
Lib10^4 33 ng	TAG_BX_CATGACTCTTAT	69	T	C	160	35	121	T/C	0.2188	SNP
Lib10^4 33 ng	TAG_BX_CATGAGACTGAG	55	A	C	228	32	182	A/C	0.1404	SNP
Lib10^4 33 ng	TAG_BX_CATGCATTTTCT	63	T	G	85	15	66	T/G	0.1765	SNP
Lib10^4 33 ng	TAG_BX_CATGCATTTTCT	50	G	C	85	9	76	G/C	0.1059	SNP
Lib10^4 33 ng	TAG_BX_CATGCATTTTCT	55	A	C	85	9	68	A/C	0.1059	SNP
Lib10^4 33 ng	TAG_BX_CATGCCATTGTT	69	T	C	218	44	167	T/C	0.2018	SNP
Lib10^4 33 ng	TAG_BX_CATGCGGTAGCA	69	T	C	363	65	286	T/C	0.1791	SNP
Lib10^4 33 ng	TAG_BX_CATGCTCCATAA	55	A	C	169	19	135	A/C	0.1124	SNP
Lib10^4 33 ng	TAG_BX_CATGGCCGTTTA	69	T	C	179	36	134	T/C	0.2011	SNP
Lib10^4 33 ng	TAG_BX_CATGGCTTCTAA	69	T	C	250	54	189	T/C	0.216	SNP
Lib10^4 33 ng	TAG_BX_CATGGGACGAGT	55	A	C	129	16	98	A/C	0.124	SNP
Lib10^4 33 ng	TAG_BX_CATGGGGTCTAA	55	A	C	111	21	86	A/C	0.1892	SNP
Lib10^4 33 ng	TAG_BX_CATGGGTCCATA	69	T	C	336	69	248	T/C	0.2054	SNP
Lib10^4 33 ng	TAG_BX_CATGGGTTACGT	69	T	C	109	19	85	T/C	0.1743	SNP
Lib10^4 33 ng	TAG_BX_CATGGTATGGTT	69	T	C	119	33	81	T/C	0.2773	SNP
Lib10^4 33 ng	TAG_BX_CATGGTGTGTAG	69	T	C	85	18	65	T/C	0.2118	SNP
Lib10^4 33 ng	TAG_BX_CATGGTGTGTAG	55	A	C	85	10	70	A/C	0.1176	SNP
Lib10^4 33 ng	TAG_BX_CATGTAAGATAT	69	T	C	54	14	39	T/C	0.2593	SNP
Lib10^4 33 ng	TAG_BX_CATGTAAGATAT	63	T	G	54	6	48	T/G	0.1111	SNP
Lib10^4 33 ng	TAG_BX_CATGTATGTTGT	55	A	C	169	20	136	A/C	0.1183	SNP
Lib10^4 33 ng	TAG_BX_CATGTCAATCAC	69	T	C	133	36	91	T/C	0.2707	SNP
Lib10^4 33 ng	TAG_BX_CATGTGGTTTCC	63	T	G	176	21	147	T/G	0.1193	SNP
Lib10^4 33 ng	TAG_BX_CATGTGGTTTCC	69	T	C	176	34	135	T/C	0.1932	SNP
Lib10^4 33 ng	TAG_BX_CATGTTAGGTTT	69	T	C	95	26	66	T/C	0.2737	SNP
Lib10^4 33 ng	TAG_BX_CATGTTATGATT	69	T	C	109	14	93	T/C	0.1284	SNP
Lib10^4 33 ng	TAG_BX_CATGTTCCTGGG	52	A	C	110	16	86	A/C	0.1455	SNP
Lib10^4 33 ng	TAG_BX_CATGTTGTTCCT	55	A	C	178	19	149	A/C	0.1067	SNP
Lib10^4 33 ng	TAG_BX_CATGTTTTCTTG	69	T	C	447	83	349	T/C	0.1857	SNP
Lib10^4 33 ng	TAG_BX_CATGTTTTGTTT	69	T	C	122	21	96	T/C	0.1721	SNP
Lib10^4 33 ng	TAG_BX_CATTAAGAGCAG	55	A	C	186	25	150	A/C	0.1344	SNP
Lib10^4 33 ng	TAG_BX_CATTAAGAGCAG	69	T	C	186	35	140	T/C	0.1882	SNP
Lib10^4 33 ng	TAG_BX_CATTCACCATAG	69	T	C	178	30	137	T/C	0.1685	SNP
Lib10^4 33 ng	TAG_BX_CATTCCAATAGG	55	A	C	106	16	84	A/C	0.1509	SNP
Lib10^4 33 ng	TAG_BX_CATTCGCCCGAG	69	T	C	224	45	164	T/C	0.2009	SNP
Lib10^4 33 ng	TAG_BX_CATTCTCGCTCT	69	T	C	133	25	102	T/C	0.188	SNP
Lib10^4 33 ng	TAG_BX_CATTCTCGCTCT	52	A	T	133	14	108	A/T	0.1053	SNP
Lib10^4 33 ng	TAG_BX_CATTCTCTCATG	55	A	C	202	35	153	A/C	0.1733	SNP
Lib10^4 33 ng	TAG_BX_CATTGACGGGCT	55	A	C	178	28	141	A/C	0.1573	SNP
Lib10^4 33 ng	TAG_BX_CATTGCGCGTTT	69	T	C	228	40	179	T/C	0.1754	SNP
Lib10^4 33 ng	TAG_BX_CATTGGCTACGT	55	A	C	80	15	59	A/C	0.1875	SNP
Lib10^4 33 ng	TAG_BX_CATTGGCTACGT	63	T	G	80	11	68	T/G	0.1375	SNP
Lib10^4 33 ng	TAG_BX_CATTGGTATCGA	69	T	C	117	29	86	T/C	0.2479	SNP
Lib10^4 33 ng	TAG_BX_CATTGTGGTCTA	55	A	C	83	10	61	A/C	0.1205	SNP
Lib10^4 33 ng	TAG_BX_CATTGTTTTACT	55	A	C	176	23	146	A/C	0.1307	SNP
Lib10^4 33 ng	TAG_BX_CATTGTTTTACT	69	T	C	176	35	133	T/C	0.1989	SNP
Lib10^4 33 ng	TAG_BX_CATTTATGCTCC	69	T	C	176	49	120	T/C	0.2784	SNP
Lib10^4 33 ng	TAG_BX_CATTTATTAACG	69	T	C	137	31	102	T/C	0.2263	SNP
Lib10^4 33 ng	TAG_BX_CATTTATTTTTC	69	T	C	96	20	74	T/C	0.2083	SNP
Lib10^4 33 ng	TAG_BX_CATTTCGCAGGT	68	T	C	109	13	85	T/C	0.1193	SNP
Lib10^4 33 ng	TAG_BX_CATTTCGCAGGT	69	T	C	109	20	86	T/C	0.1835	SNP
Lib10^4 33 ng	TAG_BX_CATTTGAGAAAT	55	A	C	259	41	204	A/C	0.1583	SNP
Lib10^4 33 ng	TAG_BX_CATTTGAGGTTA	69	T	C	129	26	94	T/C	0.2016	SNP
Lib10^4 33 ng	TAG_BX_CATTTTTCTTTG	55	A	C	157	17	137	A/C	0.1083	SNP
Lib10^4 33 ng	TAG_BX_CCAACGTATCGC	55	A	C	384	46	315	A/C	0.1198	SNP
Lib10^4 33 ng	TAG_BX_CCAATGATGCCA	55	A	C	112	18	86	A/C	0.1607	SNP
Lib10^4 33 ng	TAG_BX_CCAATGGTGTCG	69	T	C	205	31	156	T/C	0.1512	SNP
Lib10^4 33 ng	TAG_BX_CCAATGTCACGT	55	A	C	115	20	87	A/C	0.1739	SNP
Lib10^4 33 ng	TAG_BX_CCAATGTTGCCT	69	T	C	166	33	124	T/C	0.1988	SNP
Lib10^4 33 ng	TAG_BX_CCACAGACCTTG	69	T	C	158	31	120	T/C	0.1962	SNP
Lib10^4 33 ng	TAG_BX_CCACCCATGAGG	69	T	C	93	20	68	T/C	0.2151	SNP
Lib10^4 33 ng	TAG_BX_CCACCCATGAGG	68	T	C	93	11	75	T/C	0.1183	SNP
Lib10^4 33 ng	TAG_BX_CCACCGAGTTCG	55	A	C	187	28	144	A/C	0.1497	SNP
Lib10^4 33 ng	TAG_BX_CCACCTGAGTTG	69	T	C	142	24	110	T/C	0.169	SNP
Lib10^4 33 ng	TAG_BX_CCACGAGTATCA	69	T	C	166	30	131	T/C	0.1807	SNP
Lib10^4 33 ng	TAG_BX_CCACTAATTTAT	60	T	G	103	12	90	T/G	0.1165	SNP
Lib10^4 33 ng	TAG_BX_CCACTCTGTGCA	55	A	C	310	39	251	A/C	0.1258	SNP
Lib10^4 33 ng	TAG_BX_CCAGATAGGAGA	55	A	C	191	29	148	A/C	0.1518	SNP
Lib10^4 33 ng	TAG_BX_CCAGATCCCAGG	55	A	C	108	12	88	A/C	0.1111	SNP
Lib10^4 33 ng	TAG_BX_CCAGCGATAAGC	55	A	C	209	27	164	A/C	0.1292	SNP
Lib10^4 33 ng	TAG_BX_CCAGCGGTCAAC	55	A	C	287	35	238	A/C	0.122	SNP
Lib10^4 33 ng	TAG_BX_CCAGGCCGGTTT	69	T	C	245	56	177	T/C	0.2286	SNP
Lib10^4 33 ng	TAG_BX_CCAGGCGTTTCG	69	T	C	248	57	183	T/C	0.2298	SNP
Lib10^4 33 ng	TAG_BX_CCAGGGGGTACA	55	A	C	128	19	104	A/C	0.1484	SNP
Lib10^4 33 ng	TAG_BX_CCAGGGGGTACA	69	T	C	128	24	94	T/C	0.1875	SNP
Lib10^4 33 ng	TAG_BX_CCAGGGTGCAAG	55	A	C	128	18	105	A/C	0.1406	SNP
Lib10^4 33 ng	TAG_BX_CCAGGGTTCAGG	55	A	C	169	23	136	A/C	0.1361	SNP
Lib10^4 33 ng	TAG_BX_CCAGGTATCACG	55	A	C	133	15	109	A/C	0.1128	SNP
Lib10^4 33 ng	TAG_BX_CCAGTATTCTTG	55	A	C	121	21	96	A/C	0.1736	SNP
Lib10^4 33 ng	TAG_BX_CCAGTATTCTTG	69	T	C	121	20	99	T/C	0.1653	SNP
Lib10^4 33 ng	TAG_BX_CCATAGAGACGG	69	T	C	95	20	70	T/C	0.2105	SNP
Lib10^4 33 ng	TAG_BX_CCATCAGTACGA	69	T	C	93	20	67	T/C	0.2151	SNP
Lib10^4 33 ng	TAG_BX_CCATCGTGGGAA	55	A	C	230	32	184	A/C	0.1391	SNP
Lib10^4 33 ng	TAG_BX_CCATGACTGTAA	69	T	C	211	43	156	T/C	0.2038	SNP
Lib10^4 33 ng	TAG_BX_CCATGCAATCTT	69	T	C	141	37	101	T/C	0.2624	SNP
Lib10^4 33 ng	TAG_BX_CCATGCCGAACC	55	A	C	128	23	94	A/C	0.1797	SNP
Lib10^4 33 ng	TAG_BX_CCATGGGAAATC	55	A	C	143	19	116	A/C	0.1329	SNP
Lib10^4 33 ng	TAG_BX_CCATGTAGTATA	69	T	C	171	31	137	T/C	0.1813	SNP
Lib10^4 33 ng	TAG_BX_CCATTACGCCAC	69	T	C	156	30	118	T/C	0.1923	SNP
Lib10^4 33 ng	TAG_BX_CCATTCCTCAGT	55	A	C	147	20	118	A/C	0.1361	SNP
Lib10^4 33 ng	TAG_BX_CCATTGGCGGTG	69	T	C	237	55	170	T/C	0.2321	SNP
Lib10^4 33 ng	TAG_BX_CCCAACAGCATC	69	T	C	224	56	158	T/C	0.25	SNP
Lib10^4 33 ng	TAG_BX_CCCACATACATG	69	T	C	170	45	124	T/C	0.2647	SNP
Lib10^4 33 ng	TAG_BX_CCCAGGAGTAAT	69	T	C	216	56	150	T/C	0.2593	SNP
Lib10^4 33 ng	TAG_BX_CCCATGATGGTT	55	A	C	265	30	218	A/C	0.1132	SNP
Lib10^4 33 ng	TAG_BX_CCCATGTACGCG	69	T	C	129	24	97	T/C	0.186	SNP
Lib10^4 33 ng	TAG_BX_CCCATGTTTTCT	69	T	C	156	47	103	T/C	0.3013	SNP
Lib10^4 33 ng	TAG_BX_CCCATTGTGGAG	69	T	C	190	32	147	T/C	0.1684	SNP
Lib10^4 33 ng	TAG_BX_CCCATTGTGGAG	55	A	C	191	33	146	A/C	0.1728	SNP
Lib10^4 33 ng	TAG_BX_CCCCCCGAATGT	55	A	C	73	10	58	A/C	0.137	SNP
Lib10^4 33 ng	TAG_BX_CCCCCTATAGCT	69	T	C	158	35	115	T/C	0.2215	SNP
Lib10^4 33 ng	TAG_BX_CCCCCTTACTGT	69	T	C	141	33	101	T/C	0.234	SNP
Lib10^4 33 ng	TAG_BX_CCCCGGAGCCTT	55	A	C	209	28	167	A/C	0.134	SNP
Lib10^4 33 ng	TAG_BX_CCCCGGCTTATT	69	T	C	159	36	118	T/C	0.2264	SNP
Lib10^4 33 ng	TAG_BX_CCCCTTCCTTCT	55	A	C	157	17	133	A/C	0.1083	SNP
Lib10^4 33 ng	TAG_BX_CCCCTTGTGAGC	55	A	C	103	14	82	A/C	0.1359	SNP
Lib10^4 33 ng	TAG_BX_CCCCTTTTTGGA	69	T	C	191	32	152	T/C	0.1675	SNP
Lib10^4 33 ng	TAG_BX_CCCGAACGTCTT	55	A	C	104	15	79	A/C	0.1442	SNP
Lib10^4 33 ng	TAG_BX_CCCGACGTCTCT	69	T	C	100	25	70	T/C	0.25	SNP
Lib10^4 33 ng	TAG_BX_CCCGAGGATGGA	69	T	C	139	21	109	T/C	0.1511	SNP
Lib10^4 33 ng	TAG_BX_CCCGATGAGAGC	69	T	C	125	26	95	T/C	0.208	SNP
Lib10^4 33 ng	TAG_BX_CCCGCCTCTCCC	58	T	G	69	8	57	T/G	0.1159	SNP
Lib10^4 33 ng	TAG_BX_CCCGCCTCTCCC	55	A	C	69	13	47	A/C	0.1884	SNP
Lib10^4 33 ng	TAG_BX_CCCGCTTTTTCC	55	A	C	138	22	103	A/C	0.1594	SNP
Lib10^4 33 ng	TAG_BX_CCCGCTTTTTCC	69	T	C	138	30	103	T/C	0.2174	SNP
Lib10^4 33 ng	TAG_BX_CCCGGGCTCGTT	69	T	C	188	39	142	T/C	0.2074	SNP
Lib10^4 33 ng	TAG_BX_CCCGGTACAAAT	69	T	C	139	29	103	T/C	0.2086	SNP
Lib10^4 33 ng	TAG_BX_CCCGGTGATCGA	69	T	C	284	53	223	T/C	0.1866	SNP
Lib10^4 33 ng	TAG_BX_CCCGTCATATTC	69	T	C	90	19	66	T/C	0.2111	SNP
Lib10^4 33 ng	TAG_BX_CCCGTCGATCTT	69	T	C	168	33	128	T/C	0.1964	SNP
Lib10^4 33 ng	TAG_BX_CCCGTGATTGTT	55	A	C	211	29	165	A/C	0.1374	SNP
Lib10^4 33 ng	TAG_BX_CCCGTTCGTATC	69	T	C	167	38	124	T/C	0.2275	SNP
Lib10^4 33 ng	TAG_BX_CCCTACTTTCGC	55	A	C	167	19	136	A/C	0.1138	SNP
Lib10^4 33 ng	TAG_BX_CCCTATTGGGCT	69	T	C	181	39	135	T/C	0.2155	SNP
Lib10^4 33 ng	TAG_BX_CCCTCATGGAGC	55	A	C	186	23	154	A/C	0.1237	SNP
Lib10^4 33 ng	TAG_BX_CCCTCTGGTCAA	55	A	C	79	9	64	A/C	0.1139	SNP
Lib10^4 33 ng	TAG_BX_CCCTCTGGTCAA	69	T	C	79	19	56	T/C	0.2405	SNP
Lib10^4 33 ng	TAG_BX_CCCTGCAAGTAT	55	A	C	118	14	96	A/C	0.1186	SNP
Lib10^4 33 ng	TAG_BX_CCCTTGCTATGA	69	T	C	169	36	122	T/C	0.213	SNP
Lib10^4 33 ng	TAG_BX_CCCTTGCTATGA	55	A	C	169	22	138	A/C	0.1302	SNP
Lib10^4 33 ng	TAG_BX_CCCTTGGTCGTG	69	T	C	183	35	141	T/C	0.1913	SNP
Lib10^4 33 ng	TAG_BX_CCGAATCCTCCC	55	A	C	171	29	128	A/C	0.1696	SNP
Lib10^4 33 ng	TAG_BX_CCGAGGCAATGT	69	T	C	108	23	74	T/C	0.213	SNP
Lib10^4 33 ng	TAG_BX_CCGAGGCAATGT	52	A	C	108	11	85	A/C	0.1019	SNP
Lib10^4 33 ng	TAG_BX_CCGATCCTTGAC	69	T	C	439	84	336	T/C	0.1913	SNP
Lib10^4 33 ng	TAG_BX_CCGATGGGTAGT	69	T	C	127	27	95	T/C	0.2126	SNP
Lib10^4 33 ng	TAG_BX_CCGATTTTTGCA	69	T	C	89	15	70	T/C	0.1685	SNP
Lib10^4 33 ng	TAG_BX_CCGCAGCCAAGA	69	T	C	104	21	79	T/C	0.2019	SNP
Lib10^4 33 ng	TAG_BX_CCGCAGTCGTAT	55	A	C	194	22	162	A/C	0.1134	SNP
Lib10^4 33 ng	TAG_BX_CCGCCTATTTCT	55	A	C	169	25	133	A/C	0.1479	SNP
Lib10^4 33 ng	TAG_BX_CCGCGCTTCGTT	55	A	C	63	8	50	A/C	0.127	SNP
Lib10^4 33 ng	TAG_BX_CCGCTAAAGTTT	60	T	G	101	11	88	T/G	0.1089	SNP
Lib10^4 33 ng	TAG_BX_CCGCTGCTTATT	55	A	C	83	15	62	A/C	0.1807	SNP
Lib10^4 33 ng	TAG_BX_CCGCTGTGTTAC	69	T	C	121	15	102	T/C	0.124	SNP
Lib10^4 33 ng	TAG_BX_CCGGAATATGTG	69	T	C	300	62	229	T/C	0.2067	SNP
Lib10^4 33 ng	TAG_BX_CCGGACCGAGTC	55	A	C	177	30	139	A/C	0.1695	SNP
Lib10^4 33 ng	TAG_BX_CCGGACTCTTCA	69	T	C	59	15	43	T/C	0.2542	SNP
Lib10^4 33 ng	TAG_BX_CCGGAGGTAGGC	55	A	C	178	23	141	A/C	0.1292	SNP
Lib10^4 33 ng	TAG_BX_CCGGATATGAGT	69	T	C	143	27	109	T/C	0.1888	SNP
Lib10^4 33 ng	TAG_BX_CCGGATCACGGA	69	T	C	219	46	169	T/C	0.21	SNP
Lib10^4 33 ng	TAG_BX_CCGGCTAGCCTC	69	T	C	299	62	222	T/C	0.2074	SNP
Lib10^4 33 ng	TAG_BX_CCGGCTTTAAAA	69	T	C	153	31	109	T/C	0.2026	SNP
Lib10^4 33 ng	TAG_BX_CCGGGCGTTTGG	55	A	C	242	25	201	A/C	0.1033	SNP
Lib10^4 33 ng	TAG_BX_CCGGGTCGTTAG	55	A	C	194	33	151	A/C	0.1701	SNP
Lib10^4 33 ng	TAG_BX_CCGGGTCTTCGG	69	T	C	125	32	92	T/C	0.256	SNP
Lib10^4 33 ng	TAG_BX_CCGGGTCTTCGG	55	A	C	125	15	101	A/C	0.12	SNP
Lib10^4 33 ng	TAG_BX_CCGGGTGGTCAT	69	T	C	127	24	100	T/C	0.189	SNP
Lib10^4 33 ng	TAG_BX_CCGGTACCTGGT	55	A	C	139	18	110	A/C	0.1295	SNP
Lib10^4 33 ng	TAG_BX_CCGGTATGTCTT	69	T	C	179	35	135	T/C	0.1955	SNP
Lib10^4 33 ng	TAG_BX_CCGGTCAAATCC	69	T	C	143	33	104	T/C	0.2308	SNP
Lib10^4 33 ng	TAG_BX_CCGGTCATTTAC	69	T	C	112	27	78	T/C	0.2411	SNP
Lib10^4 33 ng	TAG_BX_CCGGTCGGAGGT	69	T	C	120	17	94	T/C	0.1417	SNP
Lib10^4 33 ng	TAG_BX_CCGGTCTATTAA	69	T	C	140	30	106	T/C	0.2143	SNP
Lib10^4 33 ng	TAG_BX_CCGGTCTTTTTG	55	A	C	103	13	83	A/C	0.1262	SNP
Lib10^4 33 ng	TAG_BX_CCGGTTCTGTGA	69	T	C	143	30	105	T/C	0.2098	SNP
Lib10^4 33 ng	TAG_BX_CCGGTTGGCTAT	55	A	C	127	21	99	A/C	0.1654	SNP
Lib10^4 33 ng	TAG_BX_CCGGTTGGCTAT	69	T	C	127	28	94	T/C	0.2205	SNP
Lib10^4 33 ng	TAG_BX_CCGGTTGGGTCC	69	T	C	152	39	107	T/C	0.2566	SNP
Lib10^4 33 ng	TAG_BX_CCGTAACGCAAG	69	T	C	74	19	44	T/C	0.2568	SNP
Lib10^4 33 ng	TAG_BX_CCGTACGATAAT	69	T	C	82	18	59	T/C	0.2195	SNP
Lib10^4 33 ng	TAG_BX_CCGTAGGGGCCC	55	A	C	78	9	66	A/C	0.1154	SNP
Lib10^4 33 ng	TAG_BX_CCGTAGGTTATG	69	T	C	83	24	53	T/C	0.2892	SNP
Lib10^4 33 ng	TAG_BX_CCGTCACCACTA	55	A	C	85	9	73	A/C	0.1059	SNP
Lib10^4 33 ng	TAG_BX_CCGTCTTAACGT	55	A	C	124	18	99	A/C	0.1452	SNP
Lib10^4 33 ng	TAG_BX_CCGTCTTTTGCT	69	T	C	87	20	61	T/C	0.2299	SNP
Lib10^4 33 ng	TAG_BX_CCGTCTTTTGCT	63	T	G	87	10	74	T/G	0.1149	SNP
Lib10^4 33 ng	TAG_BX_CCGTGACTACGT	69	T	C	238	49	179	T/C	0.2059	SNP
Lib10^4 33 ng	TAG_BX_CCGTGATTGCCG	69	T	C	93	21	69	T/C	0.2258	SNP
Lib10^4 33 ng	TAG_BX_CCGTGATTGTTA	69	T	C	88	19	63	T/C	0.2159	SNP
Lib10^4 33 ng	TAG_BX_CCGTGATTGTTA	55	A	C	88	11	70	A/C	0.125	SNP
Lib10^4 33 ng	TAG_BX_CCGTGGGTCGGC	52	A	C	125	14	103	A/C	0.112	SNP
Lib10^4 33 ng	TAG_BX_CCGTGGTATATT	55	A	C	252	42	199	A/C	0.1667	SNP
Lib10^4 33 ng	TAG_BX_CCGTGTTAATAG	69	T	C	251	53	188	T/C	0.2112	SNP
Lib10^4 33 ng	TAG_BX_CCGTTACGGAAG	55	A	C	186	29	149	A/C	0.1559	SNP
Lib10^4 33 ng	TAG_BX_CCGTTCAGATCT	69	T	C	141	42	96	T/C	0.2979	SNP
Lib10^4 33 ng	TAG_BX_CCGTTCATATAC	69	T	C	136	34	94	T/C	0.25	SNP
Lib10^4 33 ng	TAG_BX_CCGTTCTTCTGC	69	T	C	214	40	157	T/C	0.1869	SNP
Lib10^4 33 ng	TAG_BX_CCGTTGAGCCCA	69	T	C	143	21	117	T/C	0.1469	SNP
Lib10^4 33 ng	TAG_BX_CCGTTGTATTCG	55	A	C	132	25	98	A/C	0.1894	SNP
Lib10^4 33 ng	TAG_BX_CCGTTTAATTTT	69	T	C	126	36	86	T/C	0.2857	SNP
Lib10^4 33 ng	TAG_BX_CCGTTTATCCAT	69	T	C	99	25	66	T/C	0.2525	SNP
Lib10^4 33 ng	TAG_BX_CCGTTTGAGATC	55	A	C	76	10	61	A/C	0.1316	SNP
Lib10^4 33 ng	TAG_BX_CCGTTTGTCGCC	69	T	C	195	41	147	T/C	0.2103	SNP
Lib10^4 33 ng	TAG_BX_CCTAACGTAAAA	69	T	C	126	35	86	T/C	0.2778	SNP
Lib10^4 33 ng	TAG_BX_CCTAATGGCGAG	55	A	C	171	19	143	A/C	0.1111	SNP
Lib10^4 33 ng	TAG_BX_CCTAATGGGGAT	69	T	C	150	30	109	T/C	0.2	SNP
Lib10^4 33 ng	TAG_BX_CCTACGGCTCTT	69	T	C	127	28	92	T/C	0.2205	SNP
Lib10^4 33 ng	TAG_BX_CCTAGCCTTAGG	55	A	C	141	20	108	A/C	0.1418	SNP
Lib10^4 33 ng	TAG_BX_CCTAGCTCTTTC	55	A	C	169	30	131	A/C	0.1775	SNP
Lib10^4 33 ng	TAG_BX_CCTAGGATATGT	55	A	C	166	23	132	A/C	0.1386	SNP
Lib10^4 33 ng	TAG_BX_CCTAGGATATGT	69	T	C	166	35	126	T/C	0.2108	SNP
Lib10^4 33 ng	TAG_BX_CCTAGTGTGATA	-62	C	T	152	148	4	C/T	0.9737	SNP
Lib10^4 33 ng	TAG_BX_CCTATCAAGGTC	69	T	C	184	40	136	T/C	0.2174	SNP
Lib10^4 33 ng	TAG_BX_CCTATTCGTGGA	55	A	C	60	9	43	A/C	0.15	SNP
Lib10^4 33 ng	TAG_BX_CCTATTTGTGAC	69	T	C	115	15	91	T/C	0.1304	SNP
Lib10^4 33 ng	TAG_BX_CCTATTTGTGAC	55	A	C	116	13	94	A/C	0.1121	SNP
Lib10^4 33 ng	TAG_BX_CCTCAACGGTGT	63	T	G	97	12	81	T/G	0.1237	SNP
Lib10^4 33 ng	TAG_BX_CCTCATCACTGT	69	T	C	165	26	135	T/C	0.1576	SNP
Lib10^4 33 ng	TAG_BX_CCTCATTACCGT	55	A	C	234	27	186	A/C	0.1154	SNP
Lib10^4 33 ng	TAG_BX_CCTCCGGCCTCA	55	A	C	170	24	126	A/C	0.1412	SNP
Lib10^4 33 ng	TAG_BX_CCTCGATGCGAG	69	T	C	98	24	70	T/C	0.2449	SNP
Lib10^4 33 ng	TAG_BX_CCTCGCCGGTCG	69	T	C	165	32	124	T/C	0.1939	SNP
Lib10^4 33 ng	TAG_BX_CCTCGGCTGGAA	55	A	C	213	26	173	A/C	0.1221	SNP
Lib10^4 33 ng	TAG_BX_CCTCGTATTGTC	69	T	C	107	22	82	T/C	0.2056	SNP
Lib10^4 33 ng	TAG_BX_CCTCGTTTATTA	69	T	C	170	41	126	T/C	0.2412	SNP
Lib10^4 33 ng	TAG_BX_CCTCTCAGACGA	63	T	G	106	11	91	T/G	0.1038	SNP
Lib10^4 33 ng	TAG_BX_CCTCTCTGTCGT	69	T	C	87	21	59	T/C	0.2414	SNP
Lib10^4 33 ng	TAG_BX_CCTCTGGGTCGC	55	A	C	119	16	93	A/C	0.1345	SNP
Lib10^4 33 ng	TAG_BX_CCTCTGGGTGGA	69	T	C	211	45	161	T/C	0.2133	SNP
Lib10^4 33 ng	TAG_BX_CCTCTGTTATCT	55	A	C	95	10	78	A/C	0.1053	SNP
Lib10^4 33 ng	TAG_BX_CCTCTTAGTGAT	55	A	C	469	62	373	A/C	0.1322	SNP
Lib10^4 33 ng	TAG_BX_CCTCTTCCCTAC	69	T	C	167	29	131	T/C	0.1737	SNP
Lib10^4 33 ng	TAG_BX_CCTGACCTGATG	55	A	C	158	22	131	A/C	0.1392	SNP
Lib10^4 33 ng	TAG_BX_CCTGATCGATAT	55	A	C	165	17	136	A/C	0.103	SNP
Lib10^4 33 ng	TAG_BX_CCTGATTATCTC	69	T	C	144	33	102	T/C	0.2292	SNP
Lib10^4 33 ng	TAG_BX_CCTGCAACCTCG	69	T	C	238	53	176	T/C	0.2227	SNP
Lib10^4 33 ng	TAG_BX_CCTGCATAGTCC	69	T	C	78	14	62	T/C	0.1795	SNP
Lib10^4 33 ng	TAG_BX_CCTGCCGTGTGT	69	T	C	59	10	48	T/C	0.1695	SNP
Lib10^4 33 ng	TAG_BX_CCTGCGATATTT	55	A	C	165	21	133	A/C	0.1273	SNP
Lib10^4 33 ng	TAG_BX_CCTGCGGGGCTG	69	T	C	109	31	71	T/C	0.2844	SNP
Lib10^4 33 ng	TAG_BX_CCTGCTCTTCCC	69	T	C	117	28	83	T/C	0.2393	SNP
Lib10^4 33 ng	TAG_BX_CCTGCTCTTCCC	55	A	C	117	13	98	A/C	0.1111	SNP
Lib10^4 33 ng	TAG_BX_CCTGGATAGAAC	55	A	C	176	20	150	A/C	0.1136	SNP
Lib10^4 33 ng	TAG_BX_CCTGGCTCGGAG	69	T	C	115	23	83	T/C	0.2	SNP
Lib10^4 33 ng	TAG_BX_CCTGTAAAATAG	55	A	C	169	23	137	A/C	0.1361	SNP
Lib10^4 33 ng	TAG_BX_CCTGTAAAATAG	69	T	C	168	30	133	T/C	0.1786	SNP
Lib10^4 33 ng	TAG_BX_CCTGTACGCCTA	63	T	G	78	8	69	T/G	0.1026	SNP
Lib10^4 33 ng	TAG_BX_CCTGTACGCCTA	35	A	G	79	8	64	A/G	0.1013	SNP
Lib10^4 33 ng	TAG_BX_CCTGTACGCCTA	69	T	C	78	12	65	T/C	0.1538	SNP
Lib10^4 33 ng	TAG_BX_CCTGTATAAGAG	60	T	G	97	10	82	T/G	0.1031	SNP
Lib10^4 33 ng	TAG_BX_CCTGTATAAGAG	55	A	C	97	13	80	A/C	0.134	SNP
Lib10^4 33 ng	TAG_BX_CCTGTCGGTTTC	35	A	G	92	10	77	A/G	0.1087	SNP
Lib10^4 33 ng	TAG_BX_CCTGTCGGTTTC	69	T	C	92	18	70	T/C	0.1957	SNP
Lib10^4 33 ng	TAG_BX_CCTGTCGGTTTC	63	T	G	92	13	77	T/G	0.1413	SNP
Lib10^4 33 ng	TAG_BX_CCTTAAATTGTG	55	A	C	214	26	179	A/C	0.1215	SNP
Lib10^4 33 ng	TAG_BX_CCTTAATGGCGT	69	T	C	172	40	124	T/C	0.2326	SNP
Lib10^4 33 ng	TAG_BX_CCTTATCCCCCG	69	T	C	79	19	57	T/C	0.2405	SNP
Lib10^4 33 ng	TAG_BX_CCTTATCTCGTT	55	A	C	125	16	98	A/C	0.128	SNP
Lib10^4 33 ng	TAG_BX_CCTTCCATGGGA	69	T	C	238	57	169	T/C	0.2395	SNP
Lib10^4 33 ng	TAG_BX_CCTTCTTTATGG	69	T	C	61	16	42	T/C	0.2623	SNP
Lib10^4 33 ng	TAG_BX_CCTTGAGAGTGA	55	A	C	242	34	192	A/C	0.1405	SNP
Lib10^4 33 ng	TAG_BX_CCTTGCGTCTCG	52	A	T	115	12	99	A/T	0.1043	SNP
Lib10^4 33 ng	TAG_BX_CCTTGGGATTGA	69	T	C	132	21	107	T/C	0.1591	SNP
Lib10^4 33 ng	TAG_BX_CCTTGTTTTGCT	69	T	C	143	27	111	T/C	0.1888	SNP
Lib10^4 33 ng	TAG_BX_CCTTTAAATTAG	55	A	C	92	20	70	A/C	0.2174	SNP
Lib10^4 33 ng	TAG_BX_CCTTTAATGTTA	55	A	C	88	12	67	A/C	0.1364	SNP
Lib10^4 33 ng	TAG_BX_CCTTTGCCTTTT	69	T	C	96	21	68	T/C	0.2188	SNP
Lib10^4 33 ng	TAG_BX_CCTTTTATATTA	69	T	C	106	18	85	T/C	0.1698	SNP
Lib10^4 33 ng	TAG_BX_CCTTTTGAGTCA	69	T	C	132	30	101	T/C	0.2273	SNP
Lib10^4 33 ng	TAG_BX_CCTTTTGATGTT	69	T	C	216	39	170	T/C	0.1806	SNP
Lib10^4 33 ng	TAG_BX_CCTTTTGATGTT	55	A	C	217	30	177	A/C	0.1382	SNP
Lib10^4 33 ng	TAG_BX_CCTTTTTACTTT	55	A	C	141	18	115	A/C	0.1277	SNP
Lib10^4 33 ng	TAG_BX_CCTTTTTACTTT	69	T	C	141	30	105	T/C	0.2128	SNP
Lib10^4 33 ng	TAG_BX_CCTTTTTCGACC	69	T	C	117	15	94	T/C	0.1282	SNP
Lib10^4 33 ng	TAG_BX_CGAAAGTAGTGG	55	A	C	145	26	111	A/C	0.1793	SNP
Lib10^4 33 ng	TAG_BX_CGAACACCGGTA	63	T	G	145	18	125	T/G	0.1241	SNP
Lib10^4 33 ng	TAG_BX_CGAACCCTCTGA	55	A	C	158	19	134	A/C	0.1203	SNP
Lib10^4 33 ng	TAG_BX_CGAACTAACGTC	55	A	C	234	31	185	A/C	0.1325	SNP
Lib10^4 33 ng	TAG_BX_CGAAGCTGTCGT	55	A	C	178	25	147	A/C	0.1404	SNP
Lib10^4 33 ng	TAG_BX_CGAAGTTGCAGA	69	T	C	216	51	154	T/C	0.2361	SNP
Lib10^4 33 ng	TAG_BX_CGACCACTCCTA	55	A	C	166	22	134	A/C	0.1325	SNP
Lib10^4 33 ng	TAG_BX_CGACCAGTGTTG	55	A	C	92	10	74	A/C	0.1087	SNP
Lib10^4 33 ng	TAG_BX_CGACCAGTGTTG	69	T	C	92	21	66	T/C	0.2283	SNP
Lib10^4 33 ng	TAG_BX_CGACCCGGGTGT	69	T	C	211	53	145	T/C	0.2512	SNP
Lib10^4 33 ng	TAG_BX_CGACCGTAGAAC	55	A	C	129	23	100	A/C	0.1783	SNP
Lib10^4 33 ng	TAG_BX_CGACCTCCCGTC	69	T	C	148	24	120	T/C	0.1622	SNP
Lib10^4 33 ng	TAG_BX_CGACGGTAACGG	55	A	C	152	20	119	A/C	0.1316	SNP
Lib10^4 33 ng	TAG_BX_CGACTCATCCTG	69	T	C	180	45	129	T/C	0.25	SNP
Lib10^4 33 ng	TAG_BX_CGACTCTTATGG	69	T	C	208	36	166	T/C	0.1731	SNP
Lib10^4 33 ng	TAG_BX_CGACTGTCCCCT	69	T	C	110	23	82	T/C	0.2091	SNP
Lib10^4 33 ng	TAG_BX_CGAGAACATGCA	55	A	C	80	14	61	A/C	0.175	SNP
Lib10^4 33 ng	TAG_BX_CGAGAATAATGT	69	T	C	173	39	130	T/C	0.2254	SNP
Lib10^4 33 ng	TAG_BX_CGAGACACGAAC	69	T	C	185	37	144	T/C	0.2	SNP
Lib10^4 33 ng	TAG_BX_CGAGAGTTCGTC	69	T	C	188	41	140	T/C	0.2181	SNP
Lib10^4 33 ng	TAG_BX_CGAGATCGGTGA	69	T	C	252	45	197	T/C	0.1786	SNP
Lib10^4 33 ng	TAG_BX_CGAGATGAGGAC	69	T	C	81	12	66	T/C	0.1481	SNP
Lib10^4 33 ng	TAG_BX_CGAGATTTCTTC	69	T	C	93	18	72	T/C	0.1935	SNP
Lib10^4 33 ng	TAG_BX_CGAGCCAAATAG	69	T	C	133	29	97	T/C	0.218	SNP
Lib10^4 33 ng	TAG_BX_CGAGCCATTAAT	55	A	C	184	32	144	A/C	0.1739	SNP
Lib10^4 33 ng	TAG_BX_CGAGCGGACTAA	55	A	C	210	33	165	A/C	0.1571	SNP
Lib10^4 33 ng	TAG_BX_CGAGCTTCTTTG	55	A	C	169	29	131	A/C	0.1716	SNP
Lib10^4 33 ng	TAG_BX_CGAGGATCATGG	69	T	C	149	28	114	T/C	0.1879	SNP
Lib10^4 33 ng	TAG_BX_CGAGGCGGTTGG	69	T	C	98	26	68	T/C	0.2653	SNP
Lib10^4 33 ng	TAG_BX_CGAGGGGCACTT	55	A	C	204	39	156	A/C	0.1912	SNP
Lib10^4 33 ng	TAG_BX_CGAGGGTCTGTG	69	T	C	233	47	175	T/C	0.2017	SNP
Lib10^4 33 ng	TAG_BX_CGAGGGTTTACA	55	A	C	174	30	141	A/C	0.1724	SNP
Lib10^4 33 ng	TAG_BX_CGAGGTGTACCT	69	T	C	305	64	229	T/C	0.2098	SNP
Lib10^4 33 ng	TAG_BX_CGAGTAGCATTT	55	A	C	100	18	72	A/C	0.18	SNP
Lib10^4 33 ng	TAG_BX_CGAGTGGCTTAT	60	T	G	232	24	199	T/G	0.1034	SNP
Lib10^4 33 ng	TAG_BX_CGAGTTAGAGTG	69	T	C	88	27	59	T/C	0.3068	SNP
Lib10^4 33 ng	TAG_BX_CGATAAGCACCT	55	A	C	143	16	117	A/C	0.1119	SNP
Lib10^4 33 ng	TAG_BX_CGATAAGTTCGG	69	T	C	139	28	108	T/C	0.2014	SNP
Lib10^4 33 ng	TAG_BX_CGATAATGTGTA	55	A	C	119	17	95	A/C	0.1429	SNP
Lib10^4 33 ng	TAG_BX_CGATAATGTGTA	69	T	C	119	25	90	T/C	0.2101	SNP
Lib10^4 33 ng	TAG_BX_CGATAGTTGACT	69	T	C	213	51	157	T/C	0.2394	SNP
Lib10^4 33 ng	TAG_BX_CGATATATGTAT	69	T	C	135	24	107	T/C	0.1778	SNP
Lib10^4 33 ng	TAG_BX_CGATCCTCAGGC	63	T	G	114	18	93	T/G	0.1579	SNP
Lib10^4 33 ng	TAG_BX_CGATGATTCTGT	63	T	G	115	14	98	T/G	0.1217	SNP
Lib10^4 33 ng	TAG_BX_CGATGGAACCTC	69	T	C	210	39	160	T/C	0.1857	SNP
Lib10^4 33 ng	TAG_BX_CGATTGTTCTGT	69	T	C	101	25	74	T/C	0.2475	SNP
Lib10^4 33 ng	TAG_BX_CGATTTTTAATT	55	A	C	56	10	42	A/C	0.1786	SNP
Lib10^4 33 ng	TAG_BX_CGCAATACTGAT	55	A	C	146	19	111	A/C	0.1301	SNP
Lib10^4 33 ng	TAG_BX_CGCACCTTGAGG	69	T	C	56	10	45	T/C	0.1786	SNP
Lib10^4 33 ng	TAG_BX_CGCACGGTGAAA	69	T	C	210	48	156	T/C	0.2286	SNP
Lib10^4 33 ng	TAG_BX_CGCAGATTTTAG	55	A	C	122	16	94	A/C	0.1311	SNP
Lib10^4 33 ng	TAG_BX_CGCAGTAATGGT	69	T	C	188	44	137	T/C	0.234	SNP
Lib10^4 33 ng	TAG_BX_CGCAGTCCAATT	55	A	C	81	12	65	A/C	0.1481	SNP
Lib10^4 33 ng	TAG_BX_CGCATCTAATAG	55	A	C	245	29	199	A/C	0.1184	SNP
Lib10^4 33 ng	TAG_BX_CGCATTGTAGCG	55	A	C	125	16	103	A/C	0.128	SNP
Lib10^4 33 ng	TAG_BX_CGCATTGTAGCG	69	T	C	125	33	83	T/C	0.264	SNP
Lib10^4 33 ng	TAG_BX_CGCCAAATAGAG	69	T	C	255	58	181	T/C	0.2275	SNP
Lib10^4 33 ng	TAG_BX_CGCCACAGTTTG	69	T	C	96	18	75	T/C	0.1875	SNP
Lib10^4 33 ng	TAG_BX_CGCCATCTCGGG	69	T	C	187	32	146	T/C	0.1711	SNP
Lib10^4 33 ng	TAG_BX_CGCCCATCCATT	55	A	C	52	8	41	A/C	0.1538	SNP
Lib10^4 33 ng	TAG_BX_CGCCCCATCACA	55	A	C	179	19	152	A/C	0.1061	SNP
Lib10^4 33 ng	TAG_BX_CGCCCCATCACA	69	T	C	179	36	136	T/C	0.2011	SNP
Lib10^4 33 ng	TAG_BX_CGCCCGAAAGTC	55	A	C	65	8	50	A/C	0.1231	SNP
Lib10^4 33 ng	TAG_BX_CGCCGGTCTATA	69	T	C	215	50	150	T/C	0.2326	SNP
Lib10^4 33 ng	TAG_BX_CGCCGGTGGACT	69	T	C	146	30	107	T/C	0.2055	SNP
Lib10^4 33 ng	TAG_BX_CGCCGTTCACTC	50	G	C	74	8	63	G/C	0.1081	SNP
Lib10^4 33 ng	TAG_BX_CGCCGTTCACTC	69	T	C	74	13	59	T/C	0.1757	SNP
Lib10^4 33 ng	TAG_BX_CGCCTCTGTATT	69	T	C	159	33	119	T/C	0.2075	SNP
Lib10^4 33 ng	TAG_BX_CGCCTGCTTTTG	69	T	C	76	15	61	T/C	0.1974	SNP
Lib10^4 33 ng	TAG_BX_CGCGAAGACTAA	55	A	C	117	18	94	A/C	0.1538	SNP
Lib10^4 33 ng	TAG_BX_CGCGAGTTGAAT	55	A	C	190	24	153	A/C	0.1263	SNP
Lib10^4 33 ng	TAG_BX_CGCGCACTACTG	69	T	C	179	48	124	T/C	0.2682	SNP
Lib10^4 33 ng	TAG_BX_CGCGCGTGCTCA	55	A	C	112	13	93	A/C	0.1161	SNP
Lib10^4 33 ng	TAG_BX_CGCGCGTGCTCA	69	T	C	112	18	91	T/C	0.1607	SNP
Lib10^4 33 ng	TAG_BX_CGCGCTAGATCC	55	A	C	121	15	97	A/C	0.124	SNP
Lib10^4 33 ng	TAG_BX_CGCGCTGTTTAT	55	A	C	126	17	99	A/C	0.1349	SNP
Lib10^4 33 ng	TAG_BX_CGCGCTTATCAT	55	A	C	116	15	95	A/C	0.1293	SNP
Lib10^4 33 ng	TAG_BX_CGCGGAGCGTTT	55	A	C	192	27	154	A/C	0.1406	SNP
Lib10^4 33 ng	TAG_BX_CGCGGCGTTGGT	69	T	C	187	45	137	T/C	0.2406	SNP
Lib10^4 33 ng	TAG_BX_CGCGGGCTTAGT	55	A	C	135	24	104	A/C	0.1778	SNP
Lib10^4 33 ng	TAG_BX_CGCGGGTACACT	55	A	C	185	22	148	A/C	0.1189	SNP
Lib10^4 33 ng	TAG_BX_CGCGGGTATCGT	69	T	C	136	29	101	T/C	0.2132	SNP
Lib10^4 33 ng	TAG_BX_CGCGGGTTGCTG	69	T	C	250	58	178	T/C	0.232	SNP
Lib10^4 33 ng	TAG_BX_CGCGGTGATTTG	69	T	C	528	98	404	T/C	0.1856	SNP
Lib10^4 33 ng	TAG_BX_CGCGGTGCGTAC	35	A	G	73	9	59	A/G	0.1233	SNP
Lib10^4 33 ng	TAG_BX_CGCGGTGCTGCT	69	T	C	191	41	138	T/C	0.2147	SNP
Lib10^4 33 ng	TAG_BX_CGCGTACATTTT	55	A	C	138	26	106	A/C	0.1884	SNP
Lib10^4 33 ng	TAG_BX_CGCGTATAAGTA	69	T	C	384	85	288	T/C	0.2214	SNP
Lib10^4 33 ng	TAG_BX_CGCGTCTTTTCG	69	T	C	98	23	71	T/C	0.2347	SNP
Lib10^4 33 ng	TAG_BX_CGCGTGGTGCTG	55	A	C	151	27	115	A/C	0.1788	SNP
Lib10^4 33 ng	TAG_BX_CGCGTGTATTCT	69	T	C	195	41	145	T/C	0.2103	SNP
Lib10^4 33 ng	TAG_BX_CGCGTGTTGGTT	69	T	C	202	56	138	T/C	0.2772	SNP
Lib10^4 33 ng	TAG_BX_CGCGTTTGCTAA	69	T	C	165	38	122	T/C	0.2303	SNP
Lib10^4 33 ng	TAG_BX_CGCGTTTTGTCC	55	A	C	157	27	120	A/C	0.172	SNP
Lib10^4 33 ng	TAG_BX_CGCTAATTGTTA	55	A	C	158	28	119	A/C	0.1772	SNP
Lib10^4 33 ng	TAG_BX_CGCTACTCGGTG	55	A	C	154	20	129	A/C	0.1299	SNP
Lib10^4 33 ng	TAG_BX_CGCTAGCACTGG	69	T	C	57	14	42	T/C	0.2456	SNP
Lib10^4 33 ng	TAG_BX_CGCTAGCCCGGC	69	T	C	92	18	69	T/C	0.1957	SNP
Lib10^4 33 ng	TAG_BX_CGCTAGCTGGTG	69	T	C	154	33	118	T/C	0.2143	SNP
Lib10^4 33 ng	TAG_BX_CGCTATTTAATA	69	T	C	74	15	58	T/C	0.2027	SNP
Lib10^4 33 ng	TAG_BX_CGCTCGCAGTAG	55	A	C	240	29	191	A/C	0.1208	SNP
Lib10^4 33 ng	TAG_BX_CGCTCGCTTTTG	69	T	C	199	42	152	T/C	0.2111	SNP
Lib10^4 33 ng	TAG_BX_CGCTCTGCGTGC	69	T	C	132	31	98	T/C	0.2348	SNP
Lib10^4 33 ng	TAG_BX_CGCTGATTGATC	69	T	C	103	18	80	T/C	0.1748	SNP
Lib10^4 33 ng	TAG_BX_CGCTGCCCCGAT	69	T	C	163	38	118	T/C	0.2331	SNP
Lib10^4 33 ng	TAG_BX_CGCTGCTTCGGA	55	A	C	118	25	87	A/C	0.2119	SNP
Lib10^4 33 ng	TAG_BX_CGCTGGCTGTAA	69	T	C	232	47	167	T/C	0.2026	SNP
Lib10^4 33 ng	TAG_BX_CGCTGTAAGGGC	55	A	C	70	8	57	A/C	0.1143	SNP
Lib10^4 33 ng	TAG_BX_CGCTTAGTGCTA	69	T	C	98	26	68	T/C	0.2653	SNP
Lib10^4 33 ng	TAG_BX_CGCTTCGCGGAG	69	T	C	229	52	169	T/C	0.2271	SNP
Lib10^4 33 ng	TAG_BX_CGCTTGTGCTAC	69	T	C	94	25	66	T/C	0.266	SNP
Lib10^4 33 ng	TAG_BX_CGCTTTGGGAGG	55	A	C	161	23	131	A/C	0.1429	SNP
Lib10^4 33 ng	TAG_BX_CGCTTTGGGAGG	69	T	C	161	25	131	T/C	0.1553	SNP
Lib10^4 33 ng	TAG_BX_CGCTTTTAGACT	69	T	C	137	34	95	T/C	0.2482	SNP
Lib10^4 33 ng	TAG_BX_CGCTTTTTTTCA	69	T	C	65	7	51	T/C	0.1077	SNP
Lib10^4 33 ng	TAG_BX_CGCTTTTTTTCA	52	A	C	65	8	52	A/C	0.1231	SNP
Lib10^4 33 ng	TAG_BX_CGGAATTTTGGG	69	T	C	116	17	98	T/C	0.1466	SNP
Lib10^4 33 ng	TAG_BX_CGGACTAATCTA	55	A	C	96	10	81	A/C	0.1042	SNP
Lib10^4 33 ng	TAG_BX_CGGACTCGTTGC	40	G	C	59	7	49	G/C	0.1186	SNP
Lib10^4 33 ng	TAG_BX_CGGACTCGTTGC	55	A	C	59	6	48	A/C	0.1017	SNP
Lib10^4 33 ng	TAG_BX_CGGAGCGTTAAT	55	A	C	273	30	224	A/C	0.1099	SNP
Lib10^4 33 ng	TAG_BX_CGGATCTATCGG	55	A	C	149	32	109	A/C	0.2148	SNP
Lib10^4 33 ng	TAG_BX_CGGATGGATTAT	69	T	C	215	52	158	T/C	0.2419	SNP
Lib10^4 33 ng	TAG_BX_CGGCAAGGACCC	69	T	C	100	30	65	T/C	0.3	SNP
Lib10^4 33 ng	TAG_BX_CGGCACAACAGT	69	T	C	111	30	78	T/C	0.2703	SNP
Lib10^4 33 ng	TAG_BX_CGGCACTTCACT	69	T	C	201	40	152	T/C	0.199	SNP
Lib10^4 33 ng	TAG_BX_CGGCAGTGAGTG	69	T	C	200	37	151	T/C	0.185	SNP
Lib10^4 33 ng	TAG_BX_CGGCCATTCAGT	69	T	C	136	27	104	T/C	0.1985	SNP
Lib10^4 33 ng	TAG_BX_CGGCCGGGTCGT	55	A	C	214	33	167	A/C	0.1542	SNP
Lib10^4 33 ng	TAG_BX_CGGCCTTTGAGA	55	A	C	87	14	67	A/C	0.1609	SNP
Lib10^4 33 ng	TAG_BX_CGGCCTTTGAGA	69	T	C	87	17	67	T/C	0.1954	SNP
Lib10^4 33 ng	TAG_BX_CGGCGCATTCTT	69	T	C	142	28	106	T/C	0.1972	SNP
Lib10^4 33 ng	TAG_BX_CGGCGGATTATA	69	T	C	239	46	184	T/C	0.1925	SNP
Lib10^4 33 ng	TAG_BX_CGGCGGCGTGAG	55	A	C	86	13	65	A/C	0.1512	SNP
Lib10^4 33 ng	TAG_BX_CGGCGGTCGTGC	69	T	C	93	16	74	T/C	0.172	SNP
Lib10^4 33 ng	TAG_BX_CGGCGTTCTTGA	69	T	C	143	39	97	T/C	0.2727	SNP
Lib10^4 33 ng	TAG_BX_CGGCTGGCGTAA	69	T	C	127	25	95	T/C	0.1969	SNP
Lib10^4 33 ng	TAG_BX_CGGCTGTTGGGG	69	T	C	167	36	115	T/C	0.2156	SNP
Lib10^4 33 ng	TAG_BX_CGGCTTAGTTTG	55	A	C	145	23	109	A/C	0.1586	SNP
Lib10^4 33 ng	TAG_BX_CGGGATATAGCG	69	T	C	132	30	99	T/C	0.2273	SNP
Lib10^4 33 ng	TAG_BX_CGGGATTTGTTA	69	T	C	60	11	47	T/C	0.1833	SNP
Lib10^4 33 ng	TAG_BX_CGGGCACTTGTC	69	T	C	67	9	55	T/C	0.1343	SNP
Lib10^4 33 ng	TAG_BX_CGGGCCCCAGTA	69	T	C	82	17	60	T/C	0.2073	SNP
Lib10^4 33 ng	TAG_BX_CGGGCGGTAATT	69	T	C	165	38	123	T/C	0.2303	SNP
Lib10^4 33 ng	TAG_BX_CGGGCGTGTTAG	69	T	C	284	64	204	T/C	0.2254	SNP
Lib10^4 33 ng	TAG_BX_CGGGCTTAGGTT	55	A	C	143	15	116	A/C	0.1049	SNP
Lib10^4 33 ng	TAG_BX_CGGGCTTAGGTT	69	T	C	143	33	104	T/C	0.2308	SNP
Lib10^4 33 ng	TAG_BX_CGGGCTTCCTAG	69	T	C	157	35	115	T/C	0.2229	SNP
Lib10^4 33 ng	TAG_BX_CGGGGCGGTTGC	55	A	C	110	12	87	A/C	0.1091	SNP
Lib10^4 33 ng	TAG_BX_CGGGGGGGCGTT	55	A	C	90	13	71	A/C	0.1444	SNP
Lib10^4 33 ng	TAG_BX_CGGGGGGTGTTT	69	T	C	161	41	116	T/C	0.2547	SNP
Lib10^4 33 ng	TAG_BX_CGGGGGGTTTAT	69	T	C	121	28	84	T/C	0.2314	SNP
Lib10^4 33 ng	TAG_BX_CGGGGGGTTTAT	55	A	C	121	18	98	A/C	0.1488	SNP
Lib10^4 33 ng	TAG_BX_CGGGGTTGGTCC	69	T	C	139	31	103	T/C	0.223	SNP
Lib10^4 33 ng	TAG_BX_CGGGTGGCCCGG	55	A	C	229	36	174	A/C	0.1572	SNP
Lib10^4 33 ng	TAG_BX_CGGGTTAGAAAT	69	T	C	235	44	182	T/C	0.1872	SNP
Lib10^4 33 ng	TAG_BX_CGGGTTCTGTAC	69	T	C	76	19	50	T/C	0.25	SNP
Lib10^4 33 ng	TAG_BX_CGGGTTGAAGCT	69	T	C	138	33	102	T/C	0.2391	SNP
Lib10^4 33 ng	TAG_BX_CGGTAAACAGAA	55	A	C	164	26	127	A/C	0.1585	SNP
Lib10^4 33 ng	TAG_BX_CGGTAACTGCTT	55	A	C	208	28	167	A/C	0.1346	SNP
Lib10^4 33 ng	TAG_BX_CGGTCAGTTCGG	55	A	C	168	26	134	A/C	0.1548	SNP
Lib10^4 33 ng	TAG_BX_CGGTCGGTGGTC	69	T	C	407	85	305	T/C	0.2088	SNP
Lib10^4 33 ng	TAG_BX_CGGTGCTGTAGT	69	T	C	152	33	113	T/C	0.2171	SNP
Lib10^4 33 ng	TAG_BX_CGGTGTTGACTT	69	T	C	173	43	119	T/C	0.2486	SNP
Lib10^4 33 ng	TAG_BX_CGGTTAATTTTG	69	T	C	120	31	82	T/C	0.2583	SNP
Lib10^4 33 ng	TAG_BX_CGGTTATCGCTG	69	T	C	210	36	166	T/C	0.1714	SNP
Lib10^4 33 ng	TAG_BX_CGGTTCAAATAA	69	T	C	187	38	141	T/C	0.2032	SNP
Lib10^4 33 ng	TAG_BX_CGGTTCGACTGG	69	T	C	141	28	108	T/C	0.1986	SNP
Lib10^4 33 ng	TAG_BX_CGGTTCTATTGC	69	T	C	154	28	120	T/C	0.1818	SNP
Lib10^4 33 ng	TAG_BX_CGGTTTCTAGTT	69	T	C	178	39	131	T/C	0.2191	SNP
Lib10^4 33 ng	TAG_BX_CGGTTTGATCCG	69	T	C	88	15	70	T/C	0.1705	SNP
Lib10^4 33 ng	TAG_BX_CGGTTTGTTATT	69	T	C	183	40	130	T/C	0.2186	SNP
Lib10^4 33 ng	TAG_BX_CGGTTTTACTAC	69	T	C	151	41	107	T/C	0.2715	SNP
Lib10^4 33 ng	TAG_BX_CGGTTTTATGGC	35	A	G	135	15	113	A/G	0.1111	SNP
Lib10^4 33 ng	TAG_BX_CGTAACGTGATA	69	T	C	196	46	144	T/C	0.2347	SNP
Lib10^4 33 ng	TAG_BX_CGTAAGACTGTG	69	T	C	108	25	80	T/C	0.2315	SNP
Lib10^4 33 ng	TAG_BX_CGTACCGCTGAT	55	A	C	125	17	101	A/C	0.136	SNP
Lib10^4 33 ng	TAG_BX_CGTACTCAGGCT	55	A	C	104	15	78	A/C	0.1442	SNP
Lib10^4 33 ng	TAG_BX_CGTAGACTGATA	55	A	C	128	20	100	A/C	0.1562	SNP
Lib10^4 33 ng	TAG_BX_CGTAGTCTTCGA	69	T	C	186	40	139	T/C	0.2151	SNP
Lib10^4 33 ng	TAG_BX_CGTAGTGAACCT	55	A	C	173	19	142	A/C	0.1098	SNP
Lib10^4 33 ng	TAG_BX_CGTAGTGTTTAT	55	A	C	234	31	183	A/C	0.1325	SNP
Lib10^4 33 ng	TAG_BX_CGTAGTTTTTCG	69	T	C	178	48	128	T/C	0.2697	SNP
Lib10^4 33 ng	TAG_BX_CGTATCGGGGTG	69	T	C	144	34	103	T/C	0.2361	SNP
Lib10^4 33 ng	TAG_BX_CGTATCGGGGTG	55	A	C	144	21	111	A/C	0.1458	SNP
Lib10^4 33 ng	TAG_BX_CGTATGGCTCAG	53	T	C	104	11	93	T/C	0.1058	SNP
Lib10^4 33 ng	TAG_BX_CGTATGGCTCAG	69	T	C	104	23	78	T/C	0.2212	SNP
Lib10^4 33 ng	TAG_BX_CGTATTCAGGGG	69	T	C	148	31	109	T/C	0.2095	SNP
Lib10^4 33 ng	TAG_BX_CGTATTCGTTGA	55	A	C	118	26	91	A/C	0.2203	SNP
Lib10^4 33 ng	TAG_BX_CGTCCACTGGTT	69	T	C	140	27	107	T/C	0.1929	SNP
Lib10^4 33 ng	TAG_BX_CGTCCCAGAACT	69	T	C	80	18	60	T/C	0.225	SNP
Lib10^4 33 ng	TAG_BX_CGTCCCAGAACT	52	A	C	80	9	65	A/C	0.1125	SNP
Lib10^4 33 ng	TAG_BX_CGTCCCTAGTAT	55	A	C	122	17	100	A/C	0.1393	SNP
Lib10^4 33 ng	TAG_BX_CGTCCCTGTGGG	55	A	C	101	12	83	A/C	0.1188	SNP
Lib10^4 33 ng	TAG_BX_CGTCCCTGTGGG	69	T	C	101	20	76	T/C	0.198	SNP
Lib10^4 33 ng	TAG_BX_CGTCCGACAAGA	55	A	C	220	30	178	A/C	0.1364	SNP
Lib10^4 33 ng	TAG_BX_CGTCCGGGTTCT	55	A	C	193	25	155	A/C	0.1295	SNP
Lib10^4 33 ng	TAG_BX_CGTCCGTCTATT	69	T	C	101	12	86	T/C	0.1188	SNP
Lib10^4 33 ng	TAG_BX_CGTCCTTGATTT	69	T	C	174	33	138	T/C	0.1897	SNP
Lib10^4 33 ng	TAG_BX_CGTCGAGTTATC	69	T	C	150	31	113	T/C	0.2067	SNP
Lib10^4 33 ng	TAG_BX_CGTCGGGGAAGC	55	A	C	173	22	139	A/C	0.1272	SNP
Lib10^4 33 ng	TAG_BX_CGTCGTTATGCG	69	T	C	204	35	163	T/C	0.1716	SNP
Lib10^4 33 ng	TAG_BX_CGTCTACCAAAA	69	T	C	147	28	110	T/C	0.1905	SNP
Lib10^4 33 ng	TAG_BX_CGTCTATGTTTG	55	A	C	237	29	180	A/C	0.1224	SNP
Lib10^4 33 ng	TAG_BX_CGTCTCGACGGA	55	A	C	196	26	154	A/C	0.1327	SNP
Lib10^4 33 ng	TAG_BX_CGTCTCTGATTG	55	A	C	123	13	104	A/C	0.1057	SNP
Lib10^4 33 ng	TAG_BX_CGTCTGAGATAC	55	A	C	114	14	93	A/C	0.1228	SNP
Lib10^4 33 ng	TAG_BX_CGTCTGGAATAG	55	A	C	138	19	114	A/C	0.1377	SNP
Lib10^4 33 ng	TAG_BX_CGTCTTGTACCT	55	A	C	131	21	104	A/C	0.1603	SNP
Lib10^4 33 ng	TAG_BX_CGTGAACATAGG	69	T	C	87	18	63	T/C	0.2069	SNP
Lib10^4 33 ng	TAG_BX_CGTGACTGGCTT	55	A	C	151	18	123	A/C	0.1192	SNP
Lib10^4 33 ng	TAG_BX_CGTGAGGGGGTG	69	T	C	115	30	78	T/C	0.2609	SNP
Lib10^4 33 ng	TAG_BX_CGTGAGTTTATG	69	T	C	222	33	180	T/C	0.1486	SNP
Lib10^4 33 ng	TAG_BX_CGTGCGCTTTGT	60	T	G	85	11	72	T/G	0.1294	SNP
Lib10^4 33 ng	TAG_BX_CGTGCGTAGATG	63	T	G	141	15	121	T/G	0.1064	SNP
Lib10^4 33 ng	TAG_BX_CGTGCTGTGACA	69	T	C	148	31	112	T/C	0.2095	SNP
Lib10^4 33 ng	TAG_BX_CGTGCTGTTCAC	69	T	C	111	24	82	T/C	0.2162	SNP
Lib10^4 33 ng	TAG_BX_CGTGGAATGGGG	55	A	C	167	19	143	A/C	0.1138	SNP
Lib10^4 33 ng	TAG_BX_CGTGGATAACCA	69	T	C	126	29	90	T/C	0.2302	SNP
Lib10^4 33 ng	TAG_BX_CGTGGTAAGTTC	63	T	G	85	10	69	T/G	0.1176	SNP
Lib10^4 33 ng	TAG_BX_CGTGGTAAGTTC	69	T	C	85	12	64	T/C	0.1412	SNP
Lib10^4 33 ng	TAG_BX_CGTGGTGTGATG	69	T	C	373	80	272	T/C	0.2145	SNP
Lib10^4 33 ng	TAG_BX_CGTGGTTGTTTT	69	T	C	119	17	88	T/C	0.1429	SNP
Lib10^4 33 ng	TAG_BX_CGTGTAGCTTCT	69	T	C	60	13	44	T/C	0.2167	SNP
Lib10^4 33 ng	TAG_BX_CGTGTCAAGTTG	69	T	C	62	20	41	T/C	0.3226	SNP
Lib10^4 33 ng	TAG_BX_CGTGTGATTGTA	55	A	C	247	35	199	A/C	0.1417	SNP
Lib10^4 33 ng	TAG_BX_CGTTAGCTTTGC	55	A	C	196	22	160	A/C	0.1122	SNP
Lib10^4 33 ng	TAG_BX_CGTTAGCTTTGC	69	T	C	196	44	142	T/C	0.2245	SNP
Lib10^4 33 ng	TAG_BX_CGTTAGGTGGCC	69	T	C	219	38	169	T/C	0.1735	SNP
Lib10^4 33 ng	TAG_BX_CGTTAGGTGGCC	55	A	C	221	29	172	A/C	0.1312	SNP
Lib10^4 33 ng	TAG_BX_CGTTAGTATATA	55	A	C	105	16	81	A/C	0.1524	SNP
Lib10^4 33 ng	TAG_BX_CGTTCACGGATC	69	T	C	96	22	72	T/C	0.2292	SNP
Lib10^4 33 ng	TAG_BX_CGTTCAGGCTAC	55	A	C	171	30	128	A/C	0.1754	SNP
Lib10^4 33 ng	TAG_BX_CGTTCATACGTT	69	T	C	165	39	118	T/C	0.2364	SNP
Lib10^4 33 ng	TAG_BX_CGTTCATATTGA	69	T	C	211	52	153	T/C	0.2464	SNP
Lib10^4 33 ng	TAG_BX_CGTTCATGATTT	55	A	C	150	16	127	A/C	0.1067	SNP
Lib10^4 33 ng	TAG_BX_CGTTCGCGCGCG	69	T	C	123	27	86	T/C	0.2195	SNP
Lib10^4 33 ng	TAG_BX_CGTTCGGGCATA	69	T	C	214	45	165	T/C	0.2103	SNP
Lib10^4 33 ng	TAG_BX_CGTTCTACAACG	55	A	C	94	10	74	A/C	0.1064	SNP
Lib10^4 33 ng	TAG_BX_CGTTCTACAACG	69	T	C	94	15	76	T/C	0.1596	SNP
Lib10^4 33 ng	TAG_BX_CGTTCTTGGAGA	55	A	C	72	9	54	A/C	0.125	SNP
Lib10^4 33 ng	TAG_BX_CGTTCTTTAAGG	68	T	C	132	17	100	T/C	0.1288	SNP
Lib10^4 33 ng	TAG_BX_CGTTCTTTAAGG	69	T	C	132	26	100	T/C	0.197	SNP
Lib10^4 33 ng	TAG_BX_CGTTGAAACTGA	69	T	C	243	53	179	T/C	0.2181	SNP
Lib10^4 33 ng	TAG_BX_CGTTGCCCTGAA	55	A	C	224	34	180	A/C	0.1518	SNP
Lib10^4 33 ng	TAG_BX_CGTTGGGCACGT	69	T	C	179	29	146	T/C	0.162	SNP
Lib10^4 33 ng	TAG_BX_CGTTGGTGGATT	69	T	C	274	60	203	T/C	0.219	SNP
Lib10^4 33 ng	TAG_BX_CGTTGGTGTGTT	55	A	C	204	39	153	A/C	0.1912	SNP
Lib10^4 33 ng	TAG_BX_CGTTGTAGTGGT	69	T	C	137	21	107	T/C	0.1533	SNP
Lib10^4 33 ng	TAG_BX_CGTTGTGAAGTC	69	T	C	130	24	102	T/C	0.1846	SNP
Lib10^4 33 ng	TAG_BX_CGTTGTGCGCTT	69	T	C	191	35	148	T/C	0.1832	SNP
Lib10^4 33 ng	TAG_BX_CGTTGTGGTAGT	69	T	C	178	43	129	T/C	0.2416	SNP
Lib10^4 33 ng	TAG_BX_CGTTTAGTTCGA	69	T	C	364	85	261	T/C	0.2335	SNP
Lib10^4 33 ng	TAG_BX_CGTTTCAATAGG	69	T	C	102	27	70	T/C	0.2647	SNP
Lib10^4 33 ng	TAG_BX_CGTTTCTTGCTT	69	T	C	108	30	75	T/C	0.2778	SNP
Lib10^4 33 ng	TAG_BX_CGTTTCTTGGCA	55	A	C	249	29	205	A/C	0.1165	SNP
Lib10^4 33 ng	TAG_BX_CGTTTGCGAATT	55	A	C	294	34	242	A/C	0.1156	SNP
Lib10^4 33 ng	TAG_BX_CGTTTGTGTATT	55	A	C	172	19	142	A/C	0.1105	SNP
Lib10^4 33 ng	TAG_BX_CGTTTGTGTATT	69	T	C	173	34	133	T/C	0.1965	SNP
Lib10^4 33 ng	TAG_BX_CGTTTTAGTTCA	69	T	C	201	55	137	T/C	0.2736	SNP
Lib10^4 33 ng	TAG_BX_CGTTTTCTGGGA	55	A	C	155	22	119	A/C	0.1419	SNP
Lib10^4 33 ng	TAG_BX_CGTTTTCTGGGA	69	T	C	155	31	116	T/C	0.2	SNP
Lib10^4 33 ng	TAG_BX_CGTTTTTAGGCT	55	A	C	204	28	160	A/C	0.1373	SNP
Lib10^4 33 ng	TAG_BX_CGTTTTTCTCGG	55	A	C	149	23	119	A/C	0.1544	SNP
Lib10^4 33 ng	TAG_BX_CGTTTTTGTCTG	69	T	C	197	32	163	T/C	0.1624	SNP
Lib10^4 33 ng	TAG_BX_CTAAAACGAACC	69	T	C	161	41	113	T/C	0.2547	SNP
Lib10^4 33 ng	TAG_BX_CTAACAGAACAT	69	T	C	195	47	144	T/C	0.241	SNP
Lib10^4 33 ng	TAG_BX_CTAACTGTGATA	55	A	C	159	23	124	A/C	0.1447	SNP
Lib10^4 33 ng	TAG_BX_CTAAGAGTGAAA	52	A	T	137	14	106	A/T	0.1022	SNP
Lib10^4 33 ng	TAG_BX_CTAAGCCGTGCC	69	T	C	224	37	182	T/C	0.1652	SNP
Lib10^4 33 ng	TAG_BX_CTAAGCTGTTTC	69	T	C	216	48	157	T/C	0.2222	SNP
Lib10^4 33 ng	TAG_BX_CTAAGTAAGTTA	69	T	C	211	46	152	T/C	0.218	SNP
Lib10^4 33 ng	TAG_BX_CTAATGTGCATA	63	T	G	159	20	137	T/G	0.1258	SNP
Lib10^4 33 ng	TAG_BX_CTAATTTGCTTC	55	A	C	153	19	121	A/C	0.1242	SNP
Lib10^4 33 ng	TAG_BX_CTACAAGCCGTA	55	A	C	162	26	120	A/C	0.1605	SNP
Lib10^4 33 ng	TAG_BX_CTACATTCAAAT	55	A	C	159	26	121	A/C	0.1635	SNP
Lib10^4 33 ng	TAG_BX_CTACCAAACGCG	55	A	C	156	23	127	A/C	0.1474	SNP
Lib10^4 33 ng	TAG_BX_CTACCACTCTGT	69	T	C	168	34	127	T/C	0.2024	SNP
Lib10^4 33 ng	TAG_BX_CTACCACTCTGT	55	A	C	168	29	128	A/C	0.1726	SNP
Lib10^4 33 ng	TAG_BX_CTACCGTTTGGT	69	T	C	107	27	77	T/C	0.2523	SNP
Lib10^4 33 ng	TAG_BX_CTACCGTTTGGT	55	A	C	107	13	83	A/C	0.1215	SNP
Lib10^4 33 ng	TAG_BX_CTACGCTATACA	69	T	C	92	19	68	T/C	0.2065	SNP
Lib10^4 33 ng	TAG_BX_CTACGCTTTCTC	69	T	C	146	38	102	T/C	0.2603	SNP
Lib10^4 33 ng	TAG_BX_CTACGGATCCGG	69	T	C	84	19	65	T/C	0.2262	SNP
Lib10^4 33 ng	TAG_BX_CTACGGGTCTTC	55	A	C	112	18	91	A/C	0.1607	SNP
Lib10^4 33 ng	TAG_BX_CTACGGGTCTTC	69	T	C	112	23	86	T/C	0.2054	SNP
Lib10^4 33 ng	TAG_BX_CTACTCGGCTTC	55	A	C	153	29	114	A/C	0.1895	SNP
Lib10^4 33 ng	TAG_BX_CTACTTTGCGCA	55	A	C	182	24	144	A/C	0.1319	SNP
Lib10^4 33 ng	TAG_BX_CTACTTTGCGCA	69	T	C	182	39	137	T/C	0.2143	SNP
Lib10^4 33 ng	TAG_BX_CTAGAAATTGTT	69	T	C	157	30	120	T/C	0.1911	SNP
Lib10^4 33 ng	TAG_BX_CTAGAGTGTCGG	52	A	C	70	8	59	A/C	0.1143	SNP
Lib10^4 33 ng	TAG_BX_CTAGATTCCGCT	69	T	C	58	13	45	T/C	0.2241	SNP
Lib10^4 33 ng	TAG_BX_CTAGCAAAGGTC	69	T	C	221	36	172	T/C	0.1629	SNP
Lib10^4 33 ng	TAG_BX_CTAGCCATAGGG	69	T	C	210	53	148	T/C	0.2524	SNP
Lib10^4 33 ng	TAG_BX_CTAGCCTTCCTG	69	T	C	119	32	83	T/C	0.2689	SNP
Lib10^4 33 ng	TAG_BX_CTAGCCTTCCTG	55	A	C	119	17	87	A/C	0.1429	SNP
Lib10^4 33 ng	TAG_BX_CTAGCGATATTT	55	A	C	167	23	134	A/C	0.1377	SNP
Lib10^4 33 ng	TAG_BX_CTAGCTCTCCGC	69	T	C	167	19	137	T/C	0.1138	SNP
Lib10^4 33 ng	TAG_BX_CTAGGCGGTTCC	55	A	C	196	25	161	A/C	0.1276	SNP
Lib10^4 33 ng	TAG_BX_CTAGGGGGTCCG	69	T	C	128	15	107	T/C	0.1172	SNP
Lib10^4 33 ng	TAG_BX_CTAGGTATGCAA	69	T	C	211	45	161	T/C	0.2133	SNP
Lib10^4 33 ng	TAG_BX_CTAGGTGGTGTG	55	A	C	57	8	44	A/C	0.1404	SNP
Lib10^4 33 ng	TAG_BX_CTAGGTTACATC	69	T	C	221	40	171	T/C	0.181	SNP
Lib10^4 33 ng	TAG_BX_CTAGGTTGGGGG	69	T	C	244	53	184	T/C	0.2172	SNP
Lib10^4 33 ng	TAG_BX_CTAGTACAGGGC	69	T	C	224	46	172	T/C	0.2054	SNP
Lib10^4 33 ng	TAG_BX_CTAGTAGAGGGA	69	T	C	189	46	138	T/C	0.2434	SNP
Lib10^4 33 ng	TAG_BX_CTAGTCGTATGG	55	A	C	190	21	160	A/C	0.1105	SNP
Lib10^4 33 ng	TAG_BX_CTAGTGTGGATA	55	A	C	179	26	138	A/C	0.1453	SNP
Lib10^4 33 ng	TAG_BX_CTAGTTCCACGC	55	A	C	166	25	137	A/C	0.1506	SNP
Lib10^4 33 ng	TAG_BX_CTAGTTGCTTTA	69	T	C	141	26	109	T/C	0.1844	SNP
Lib10^4 33 ng	TAG_BX_CTAGTTTGTACA	-22	T	G	221	215	2	T/G	0.9729	SNP
Lib10^4 33 ng	TAG_BX_CTAGTTTGTACA	55	A	C	220	31	179	A/C	0.1409	SNP
Lib10^4 33 ng	TAG_BX_CTATAGCTCAAT	69	T	C	119	28	87	T/C	0.2353	SNP
Lib10^4 33 ng	TAG_BX_CTATAGCTCTTC	69	T	C	140	33	103	T/C	0.2357	SNP
Lib10^4 33 ng	TAG_BX_CTATAGCTCTTC	-63	G	T	140	90	50	G/T	0.6429	SNP
Lib10^4 33 ng	TAG_BX_CTATAGGACAAC	69	T	C	116	23	90	T/C	0.1983	SNP
Lib10^4 33 ng	TAG_BX_CTATAGTTTATA	55	A	C	79	15	60	A/C	0.1899	SNP
Lib10^4 33 ng	TAG_BX_CTATATGGGCAT	55	A	C	171	20	139	A/C	0.117	SNP
Lib10^4 33 ng	TAG_BX_CTATCACTTCTG	55	A	C	153	18	125	A/C	0.1176	SNP
Lib10^4 33 ng	TAG_BX_CTATCACTTCTG	69	T	C	153	27	113	T/C	0.1765	SNP
Lib10^4 33 ng	TAG_BX_CTATCCTTGGAC	69	T	C	284	47	222	T/C	0.1655	SNP
Lib10^4 33 ng	TAG_BX_CTATCGGCCGGT	55	A	C	196	29	159	A/C	0.148	SNP
Lib10^4 33 ng	TAG_BX_CTATCGTCTAGA	69	T	C	179	38	133	T/C	0.2123	SNP
Lib10^4 33 ng	TAG_BX_CTATCGTTTGCT	69	T	C	104	25	78	T/C	0.2404	SNP
Lib10^4 33 ng	TAG_BX_CTATCTGTCTTT	55	A	C	193	30	152	A/C	0.1554	SNP
Lib10^4 33 ng	TAG_BX_CTATGGGGTTTG	69	T	C	209	37	166	T/C	0.177	SNP
Lib10^4 33 ng	TAG_BX_CTATGTATTGTC	69	T	C	174	28	140	T/C	0.1609	SNP
Lib10^4 33 ng	TAG_BX_CTATGTTGCCCT	69	T	C	270	62	195	T/C	0.2296	SNP
Lib10^4 33 ng	TAG_BX_CTATTTAATCTT	55	A	C	131	18	98	A/C	0.1374	SNP
Lib10^4 33 ng	TAG_BX_CTATTTAATCTT	69	T	C	131	26	99	T/C	0.1985	SNP
Lib10^4 33 ng	TAG_BX_CTATTTCCGTGA	69	T	C	91	19	66	T/C	0.2088	SNP
Lib10^4 33 ng	TAG_BX_CTATTTCGCGTT	69	T	C	213	46	156	T/C	0.216	SNP
Lib10^4 33 ng	TAG_BX_CTATTTGCCATT	69	T	C	140	36	97	T/C	0.2571	SNP
Lib10^4 33 ng	TAG_BX_CTATTTTTTTAT	69	T	C	150	35	113	T/C	0.2333	SNP
Lib10^4 33 ng	TAG_BX_CTCAAGGCTTTG	69	T	C	112	22	86	T/C	0.1964	SNP
Lib10^4 33 ng	TAG_BX_CTCACATTACGT	69	T	C	100	26	69	T/C	0.26	SNP
Lib10^4 33 ng	TAG_BX_CTCACCGAATTA	69	T	C	147	28	107	T/C	0.1905	SNP
Lib10^4 33 ng	TAG_BX_CTCACTCGGTGT	69	T	C	97	24	70	T/C	0.2474	SNP
Lib10^4 33 ng	TAG_BX_CTCACTTGTTCT	55	A	C	159	20	128	A/C	0.1258	SNP
Lib10^4 33 ng	TAG_BX_CTCAGACAATTC	55	A	C	59	8	46	A/C	0.1356	SNP
Lib10^4 33 ng	TAG_BX_CTCAGACAATTC	69	T	C	59	9	47	T/C	0.1525	SNP
Lib10^4 33 ng	TAG_BX_CTCAGACGGGAA	55	A	C	189	33	147	A/C	0.1746	SNP
Lib10^4 33 ng	TAG_BX_CTCAGCGCTTCT	69	T	C	70	10	57	T/C	0.1429	SNP
Lib10^4 33 ng	TAG_BX_CTCAGTGTGTCC	69	T	C	100	16	79	T/C	0.16	SNP
Lib10^4 33 ng	TAG_BX_CTCAGTTTATCT	60	T	G	103	11	90	T/G	0.1068	SNP
Lib10^4 33 ng	TAG_BX_CTCAGTTTATCT	69	T	C	103	24	75	T/C	0.233	SNP
Lib10^4 33 ng	TAG_BX_CTCATGTGTATT	55	A	C	361	40	299	A/C	0.1108	SNP
Lib10^4 33 ng	TAG_BX_CTCATGTTGCAG	55	A	C	182	21	145	A/C	0.1154	SNP
Lib10^4 33 ng	TAG_BX_CTCATGTTGCAG	69	T	C	182	41	132	T/C	0.2253	SNP
Lib10^4 33 ng	TAG_BX_CTCATTATCTCA	69	T	C	85	10	67	T/C	0.1176	SNP
Lib10^4 33 ng	TAG_BX_CTCATTTCATTA	69	T	C	78	18	59	T/C	0.2308	SNP
Lib10^4 33 ng	TAG_BX_CTCATTTTTATT	55	A	C	136	20	109	A/C	0.1471	SNP
Lib10^4 33 ng	TAG_BX_CTCCAACTGTTT	55	A	C	89	10	70	A/C	0.1124	SNP
Lib10^4 33 ng	TAG_BX_CTCCAACTGTTT	69	T	C	89	14	71	T/C	0.1573	SNP
Lib10^4 33 ng	TAG_BX_CTCCAAGAGGTG	69	T	C	113	35	76	T/C	0.3097	SNP
Lib10^4 33 ng	TAG_BX_CTCCACCGTTGG	55	A	C	84	10	63	A/C	0.119	SNP
Lib10^4 33 ng	TAG_BX_CTCCACGTATGC	69	T	C	135	29	103	T/C	0.2148	SNP
Lib10^4 33 ng	TAG_BX_CTCCCCAATTTA	69	T	C	170	39	121	T/C	0.2294	SNP
Lib10^4 33 ng	TAG_BX_CTCCCGCTAATA	55	A	C	81	18	60	A/C	0.2222	SNP
Lib10^4 33 ng	TAG_BX_CTCCCTGACCAG	69	T	C	189	29	152	T/C	0.1534	SNP
Lib10^4 33 ng	TAG_BX_CTCCCTTAAACG	69	T	C	180	37	140	T/C	0.2056	SNP
Lib10^4 33 ng	TAG_BX_CTCCCTTTCTTG	55	A	C	83	10	65	A/C	0.1205	SNP
Lib10^4 33 ng	TAG_BX_CTCCGCTGGTAG	69	T	C	205	48	147	T/C	0.2341	SNP
Lib10^4 33 ng	TAG_BX_CTCCGGCTTCGT	69	T	C	181	38	133	T/C	0.2099	SNP
Lib10^4 33 ng	TAG_BX_CTCCGGGTCTGC	69	T	C	199	33	155	T/C	0.1658	SNP
Lib10^4 33 ng	TAG_BX_CTCCGGTACCCG	55	A	C	125	19	97	A/C	0.152	SNP
Lib10^4 33 ng	TAG_BX_CTCCGGTACCCG	69	T	C	124	28	87	T/C	0.2258	SNP
Lib10^4 33 ng	TAG_BX_CTCCTATTGTCA	69	T	C	257	48	198	T/C	0.1868	SNP
Lib10^4 33 ng	TAG_BX_CTCCTCAAGTAC	55	A	C	77	10	59	A/C	0.1299	SNP
Lib10^4 33 ng	TAG_BX_CTCCTTCTCGCT	55	A	C	107	15	81	A/C	0.1402	SNP
Lib10^4 33 ng	TAG_BX_CTCGAATCTTCA	69	T	C	80	12	66	T/C	0.15	SNP
Lib10^4 33 ng	TAG_BX_CTCGACGTTTTG	69	T	C	110	27	78	T/C	0.2455	SNP
Lib10^4 33 ng	TAG_BX_CTCGATATGTTC	69	T	C	113	29	80	T/C	0.2566	SNP
Lib10^4 33 ng	TAG_BX_CTCGATCTAAGG	69	T	C	197	40	147	T/C	0.203	SNP
Lib10^4 33 ng	TAG_BX_CTCGATTGTGTG	69	T	C	238	54	171	T/C	0.2269	SNP
Lib10^4 33 ng	TAG_BX_CTCGCAGTCGTC	69	T	C	67	20	46	T/C	0.2985	SNP
Lib10^4 33 ng	TAG_BX_CTCGCGCATGTT	55	A	C	235	30	189	A/C	0.1277	SNP
Lib10^4 33 ng	TAG_BX_CTCGCGTAATGG	69	T	C	88	19	67	T/C	0.2159	SNP
Lib10^4 33 ng	TAG_BX_CTCGCGTAGATT	55	A	C	149	16	118	A/C	0.1074	SNP
Lib10^4 33 ng	TAG_BX_CTCGCTCTTCCT	63	T	G	87	11	74	T/G	0.1264	SNP
Lib10^4 33 ng	TAG_BX_CTCGGACAACCG	69	T	C	133	29	99	T/C	0.218	SNP
Lib10^4 33 ng	TAG_BX_CTCGGAGGAGGA	55	A	C	203	28	166	A/C	0.1379	SNP
Lib10^4 33 ng	TAG_BX_CTCGGATGTCGG	69	T	C	156	33	118	T/C	0.2115	SNP
Lib10^4 33 ng	TAG_BX_CTCGGATTCATG	69	T	C	222	38	173	T/C	0.1712	SNP
Lib10^4 33 ng	TAG_BX_CTCGGCCTTTAT	55	A	C	55	7	47	A/C	0.1273	SNP
Lib10^4 33 ng	TAG_BX_CTCGGCGGAATA	69	T	C	216	46	161	T/C	0.213	SNP
Lib10^4 33 ng	TAG_BX_CTCGGTAATGTC	69	T	C	249	49	194	T/C	0.1968	SNP
Lib10^4 33 ng	TAG_BX_CTCGGTCTATGG	69	T	C	212	40	166	T/C	0.1887	SNP
Lib10^4 33 ng	TAG_BX_CTCGTCAATAGT	69	T	C	147	30	109	T/C	0.2041	SNP
Lib10^4 33 ng	TAG_BX_CTCGTGCTATCT	69	T	C	179	43	127	T/C	0.2402	SNP
Lib10^4 33 ng	TAG_BX_CTCGTTGGATCC	69	T	C	51	12	36	T/C	0.2353	SNP
Lib10^4 33 ng	TAG_BX_CTCTACATTAGG	69	T	C	103	20	81	T/C	0.1942	SNP
Lib10^4 33 ng	TAG_BX_CTCTCAGGGGCT	69	T	C	360	77	268	T/C	0.2139	SNP
Lib10^4 33 ng	TAG_BX_CTCTCAGTATTA	69	T	C	113	25	83	T/C	0.2212	SNP
Lib10^4 33 ng	TAG_BX_CTCTCATTTCGA	69	T	C	237	50	180	T/C	0.211	SNP
Lib10^4 33 ng	TAG_BX_CTCTCCTGCTGA	69	T	C	150	25	118	T/C	0.1667	SNP
Lib10^4 33 ng	TAG_BX_CTCTCGGTGCTT	55	A	C	154	21	121	A/C	0.1364	SNP
Lib10^4 33 ng	TAG_BX_CTCTCTTCAATA	69	T	C	132	31	99	T/C	0.2348	SNP
Lib10^4 33 ng	TAG_BX_CTCTCTTCAATA	55	A	C	132	26	97	A/C	0.197	SNP
Lib10^4 33 ng	TAG_BX_CTCTGTATAGTG	55	A	C	118	13	93	A/C	0.1102	SNP
Lib10^4 33 ng	TAG_BX_CTCTGTGCTTTG	69	T	C	173	30	132	T/C	0.1734	SNP
Lib10^4 33 ng	TAG_BX_CTCTTATTTGTC	69	T	C	112	26	80	T/C	0.2321	SNP
Lib10^4 33 ng	TAG_BX_CTCTTCTCCTTC	69	T	C	87	23	61	T/C	0.2644	SNP
Lib10^4 33 ng	TAG_BX_CTCTTCTCCTTC	-57	A	T	87	86	1	A/T	0.9885	SNP
Lib10^4 33 ng	TAG_BX_CTCTTCTGTCAG	69	T	C	115	24	81	T/C	0.2087	SNP
Lib10^4 33 ng	TAG_BX_CTCTTGCCTCTC	69	T	C	147	30	108	T/C	0.2041	SNP
Lib10^4 33 ng	TAG_BX_CTCTTGCCTTTA	55	A	C	52	7	41	A/C	0.1346	SNP
Lib10^4 33 ng	TAG_BX_CTCTTGGGCTCT	55	A	C	123	15	99	A/C	0.122	SNP
Lib10^4 33 ng	TAG_BX_CTCTTGGGGGGA	55	A	C	72	15	53	A/C	0.2083	SNP
Lib10^4 33 ng	TAG_BX_CTCTTTCGGGTA	55	A	C	167	28	130	A/C	0.1677	SNP
Lib10^4 33 ng	TAG_BX_CTCTTTGGTTGT	55	A	C	158	27	123	A/C	0.1709	SNP
Lib10^4 33 ng	TAG_BX_CTCTTTTACTTT	69	T	C	96	20	73	T/C	0.2083	SNP
Lib10^4 33 ng	TAG_BX_CTCTTTTACTTT	55	A	C	96	13	77	A/C	0.1354	SNP
Lib10^4 33 ng	TAG_BX_CTCTTTTGCCCT	55	A	C	98	13	74	A/C	0.1327	SNP
Lib10^4 33 ng	TAG_BX_CTGAACCCGGGT	55	A	C	67	16	48	A/C	0.2388	SNP
Lib10^4 33 ng	TAG_BX_CTGAACCCGGGT	69	T	C	67	13	48	T/C	0.194	SNP
Lib10^4 33 ng	TAG_BX_CTGAACGTTTAA	55	A	C	187	35	139	A/C	0.1872	SNP
Lib10^4 33 ng	TAG_BX_CTGAACGTTTAA	69	T	C	187	34	144	T/C	0.1818	SNP
Lib10^4 33 ng	TAG_BX_CTGAAGTAATGC	55	A	C	209	26	170	A/C	0.1244	SNP
Lib10^4 33 ng	TAG_BX_CTGACCGCACGA	69	T	C	134	26	106	T/C	0.194	SNP
Lib10^4 33 ng	TAG_BX_CTGACGATATGG	55	A	C	211	33	162	A/C	0.1564	SNP
Lib10^4 33 ng	TAG_BX_CTGACGTATCTG	55	A	C	201	28	166	A/C	0.1393	SNP
Lib10^4 33 ng	TAG_BX_CTGACTTACGGG	69	T	C	96	21	70	T/C	0.2188	SNP
Lib10^4 33 ng	TAG_BX_CTGAGGGATCCT	69	T	C	228	60	159	T/C	0.2632	SNP
Lib10^4 33 ng	TAG_BX_CTGATATGTTAG	55	A	C	207	32	162	A/C	0.1546	SNP
Lib10^4 33 ng	TAG_BX_CTGATCGGTCTT	55	A	C	163	30	124	A/C	0.184	SNP
Lib10^4 33 ng	TAG_BX_CTGATCTTGGTC	55	A	C	79	8	65	A/C	0.1013	SNP
Lib10^4 33 ng	TAG_BX_CTGATGACATTT	69	T	C	82	23	55	T/C	0.2805	SNP
Lib10^4 33 ng	TAG_BX_CTGATGACATTT	55	A	C	82	9	70	A/C	0.1098	SNP
Lib10^4 33 ng	TAG_BX_CTGATGCTTCCT	69	T	C	209	42	158	T/C	0.201	SNP
Lib10^4 33 ng	TAG_BX_CTGATTGGATAT	69	T	C	226	48	171	T/C	0.2124	SNP
Lib10^4 33 ng	TAG_BX_CTGATTTATCAA	55	A	C	102	15	83	A/C	0.1471	SNP
Lib10^4 33 ng	TAG_BX_CTGCACGATTTA	69	T	C	75	21	52	T/C	0.28	SNP
Lib10^4 33 ng	TAG_BX_CTGCACGCCCGT	69	T	C	154	34	113	T/C	0.2208	SNP
Lib10^4 33 ng	TAG_BX_CTGCAGCAGCGT	69	T	C	264	47	204	T/C	0.178	SNP
Lib10^4 33 ng	TAG_BX_CTGCAGCAGCGT	55	A	C	264	35	203	A/C	0.1326	SNP
Lib10^4 33 ng	TAG_BX_CTGCAGGATTAA	69	T	C	151	27	120	T/C	0.1788	SNP
Lib10^4 33 ng	TAG_BX_CTGCATCTTGGG	69	T	C	240	51	178	T/C	0.2125	SNP
Lib10^4 33 ng	TAG_BX_CTGCATGTTAAT	55	A	C	146	26	115	A/C	0.1781	SNP
Lib10^4 33 ng	TAG_BX_CTGCCAAGTTGA	55	A	C	93	14	76	A/C	0.1505	SNP
Lib10^4 33 ng	TAG_BX_CTGCCAAGTTGA	69	T	C	93	20	64	T/C	0.2151	SNP
Lib10^4 33 ng	TAG_BX_CTGCCCATTTCA	55	A	C	124	18	97	A/C	0.1452	SNP
Lib10^4 33 ng	TAG_BX_CTGCCCATTTCA	69	T	C	124	26	94	T/C	0.2097	SNP
Lib10^4 33 ng	TAG_BX_CTGCCTTCATGG	69	T	C	329	59	254	T/C	0.1793	SNP
Lib10^4 33 ng	TAG_BX_CTGCCTTGGGTA	69	T	C	69	16	48	T/C	0.2319	SNP
Lib10^4 33 ng	TAG_BX_CTGCGCGGGTTT	55	A	C	82	11	61	A/C	0.1341	SNP
Lib10^4 33 ng	TAG_BX_CTGCGCTGTTGC	69	T	C	373	76	281	T/C	0.2038	SNP
Lib10^4 33 ng	TAG_BX_CTGCGCTTTTTT	55	A	C	57	6	48	A/C	0.1053	SNP
Lib10^4 33 ng	TAG_BX_CTGCGGGTTTCA	69	T	C	157	30	120	T/C	0.1911	SNP
Lib10^4 33 ng	TAG_BX_CTGCGTAGTTAT	-56	G	T	340	137	203	G/T	0.4029	SNP
Lib10^4 33 ng	TAG_BX_CTGCGTTTCCCA	69	T	C	90	19	68	T/C	0.2111	SNP
Lib10^4 33 ng	TAG_BX_CTGCTAGTGTCA	69	T	C	183	36	142	T/C	0.1967	SNP
Lib10^4 33 ng	TAG_BX_CTGCTATTTGGT	69	T	C	140	30	96	T/C	0.2143	SNP
Lib10^4 33 ng	TAG_BX_CTGCTCCTTAAT	69	T	C	103	15	85	T/C	0.1456	SNP
Lib10^4 33 ng	TAG_BX_CTGCTTCACAGG	69	T	C	143	21	117	T/C	0.1469	SNP
Lib10^4 33 ng	TAG_BX_CTGCTTGTATGG	55	A	C	156	31	119	A/C	0.1987	SNP
Lib10^4 33 ng	TAG_BX_CTGCTTTATTTC	69	T	C	151	40	104	T/C	0.2649	SNP
Lib10^4 33 ng	TAG_BX_CTGGAAGTTATT	69	T	C	154	35	110	T/C	0.2273	SNP
Lib10^4 33 ng	TAG_BX_CTGGAATTAGCG	55	A	C	96	10	79	A/C	0.1042	SNP
Lib10^4 33 ng	TAG_BX_CTGGATCGACTA	55	A	C	155	24	126	A/C	0.1548	SNP
Lib10^4 33 ng	TAG_BX_CTGGATCGACTA	69	T	C	155	33	118	T/C	0.2129	SNP
Lib10^4 33 ng	TAG_BX_CTGGCAAACATC	69	T	C	197	51	140	T/C	0.2589	SNP
Lib10^4 33 ng	TAG_BX_CTGGCAGGTTTA	69	T	C	206	51	149	T/C	0.2476	SNP
Lib10^4 33 ng	TAG_BX_CTGGCATTGACT	69	T	C	114	24	84	T/C	0.2105	SNP
Lib10^4 33 ng	TAG_BX_CTGGCGTTGGGA	69	T	C	429	80	330	T/C	0.1865	SNP
Lib10^4 33 ng	TAG_BX_CTGGCTTTTTGG	55	A	C	123	18	98	A/C	0.1463	SNP
Lib10^4 33 ng	TAG_BX_CTGGGACTTTTT	69	T	C	182	39	133	T/C	0.2143	SNP
Lib10^4 33 ng	TAG_BX_CTGGGACTTTTT	55	A	C	182	31	140	A/C	0.1703	SNP
Lib10^4 33 ng	TAG_BX_CTGGGCCGGACT	69	T	C	221	49	163	T/C	0.2217	SNP
Lib10^4 33 ng	TAG_BX_CTGGGCTTTCTA	55	A	C	158	19	129	A/C	0.1203	SNP
Lib10^4 33 ng	TAG_BX_CTGGGCTTTCTA	69	T	C	157	35	113	T/C	0.2229	SNP
Lib10^4 33 ng	TAG_BX_CTGGGGGTTTGT	69	T	C	123	36	81	T/C	0.2927	SNP
Lib10^4 33 ng	TAG_BX_CTGGGGGTTTGT	52	A	T	124	15	96	A/T	0.121	SNP
Lib10^4 33 ng	TAG_BX_CTGGGTATCGGT	69	T	C	203	44	150	T/C	0.2167	SNP
Lib10^4 33 ng	TAG_BX_CTGGGTGTACAT	55	A	C	199	30	162	A/C	0.1508	SNP
Lib10^4 33 ng	TAG_BX_CTGGTAAGCTAG	55	A	C	218	30	169	A/C	0.1376	SNP
Lib10^4 33 ng	TAG_BX_CTGGTAATCATC	69	T	C	161	34	117	T/C	0.2112	SNP
Lib10^4 33 ng	TAG_BX_CTGGTACTGCGT	55	A	C	165	17	130	A/C	0.103	SNP
Lib10^4 33 ng	TAG_BX_CTGGTAGCTAGA	69	T	C	186	32	148	T/C	0.172	SNP
Lib10^4 33 ng	TAG_BX_CTGGTAGCTAGA	55	A	C	186	20	154	A/C	0.1075	SNP
Lib10^4 33 ng	TAG_BX_CTGGTATCAGTT	69	T	C	94	15	76	T/C	0.1596	SNP
Lib10^4 33 ng	TAG_BX_CTGGTATTCCTC	69	T	C	84	22	59	T/C	0.2619	SNP
Lib10^4 33 ng	TAG_BX_CTGGTCTTTTGA	69	T	C	64	8	54	T/C	0.125	SNP
Lib10^4 33 ng	TAG_BX_CTGGTGATCTGG	69	T	C	190	40	147	T/C	0.2105	SNP
Lib10^4 33 ng	TAG_BX_CTGGTGCCATTC	69	T	C	177	33	139	T/C	0.1864	SNP
Lib10^4 33 ng	TAG_BX_CTGGTGCGTATT	69	T	C	180	29	143	T/C	0.1611	SNP
Lib10^4 33 ng	TAG_BX_CTGGTTACATTT	69	T	C	76	20	54	T/C	0.2632	SNP
Lib10^4 33 ng	TAG_BX_CTGGTTCAGGTT	69	T	C	164	31	121	T/C	0.189	SNP
Lib10^4 33 ng	TAG_BX_CTGGTTCCTAAC	55	A	C	103	14	82	A/C	0.1359	SNP
Lib10^4 33 ng	TAG_BX_CTGGTTCCTAAC	69	T	C	103	27	74	T/C	0.2621	SNP
Lib10^4 33 ng	TAG_BX_CTGTAATGTTTC	69	T	C	112	26	80	T/C	0.2321	SNP
Lib10^4 33 ng	TAG_BX_CTGTACAGGCGA	69	T	C	204	40	152	T/C	0.1961	SNP
Lib10^4 33 ng	TAG_BX_CTGTACGTGGGG	69	T	C	205	54	139	T/C	0.2634	SNP
Lib10^4 33 ng	TAG_BX_CTGTACTACTTT	69	T	C	173	45	122	T/C	0.2601	SNP
Lib10^4 33 ng	TAG_BX_CTGTAGACCAGC	69	T	C	144	31	107	T/C	0.2153	SNP
Lib10^4 33 ng	TAG_BX_CTGTATGTGATC	55	A	C	89	17	69	A/C	0.191	SNP
Lib10^4 33 ng	TAG_BX_CTGTATGTGATC	69	T	C	89	22	66	T/C	0.2472	SNP
Lib10^4 33 ng	TAG_BX_CTGTCAGTGCAT	69	T	C	149	26	119	T/C	0.1745	SNP
Lib10^4 33 ng	TAG_BX_CTGTCCCTTGAT	69	T	C	138	31	103	T/C	0.2246	SNP
Lib10^4 33 ng	TAG_BX_CTGTCGGTCCGC	69	T	C	107	25	78	T/C	0.2336	SNP
Lib10^4 33 ng	TAG_BX_CTGTCGTTTGCA	55	A	C	177	19	140	A/C	0.1073	SNP
Lib10^4 33 ng	TAG_BX_CTGTGCGGACAA	69	T	C	219	34	177	T/C	0.1553	SNP
Lib10^4 33 ng	TAG_BX_CTGTGCGTTAAT	55	A	C	132	29	97	A/C	0.2197	SNP
Lib10^4 33 ng	TAG_BX_CTGTGGATCCCA	55	A	C	123	21	94	A/C	0.1707	SNP
Lib10^4 33 ng	TAG_BX_CTGTGTCCGTTT	55	A	C	310	42	250	A/C	0.1355	SNP
Lib10^4 33 ng	TAG_BX_CTGTGTGGGTCG	69	T	C	159	31	120	T/C	0.195	SNP
Lib10^4 33 ng	TAG_BX_CTGTGTTATGTA	55	A	C	133	19	102	A/C	0.1429	SNP
Lib10^4 33 ng	TAG_BX_CTGTTATTTCTA	55	A	C	186	32	144	A/C	0.172	SNP
Lib10^4 33 ng	TAG_BX_CTGTTCACTTTA	55	A	C	149	20	120	A/C	0.1342	SNP
Lib10^4 33 ng	TAG_BX_CTGTTCACTTTA	69	T	C	149	16	125	T/C	0.1074	SNP
Lib10^4 33 ng	TAG_BX_CTGTTCGTAGTC	69	T	C	59	10	47	T/C	0.1695	SNP
Lib10^4 33 ng	TAG_BX_CTGTTGTCTTGG	69	T	C	523	108	389	T/C	0.2065	SNP
Lib10^4 33 ng	TAG_BX_CTGTTGTTACTA	69	T	C	142	30	106	T/C	0.2113	SNP
Lib10^4 33 ng	TAG_BX_CTGTTTCTGATC	69	T	C	205	48	150	T/C	0.2341	SNP
Lib10^4 33 ng	TAG_BX_CTGTTTGGTATG	69	T	C	97	13	80	T/C	0.134	SNP
Lib10^4 33 ng	TAG_BX_CTGTTTTGTGTC	55	A	C	129	17	100	A/C	0.1318	SNP
Lib10^4 33 ng	TAG_BX_CTTAAGCTGACG	55	A	C	202	26	167	A/C	0.1287	SNP
Lib10^4 33 ng	TAG_BX_CTTAAGTGCTAA	69	T	C	131	27	96	T/C	0.2061	SNP
Lib10^4 33 ng	TAG_BX_CTTACCAATTTG	69	T	C	86	14	67	T/C	0.1628	SNP
Lib10^4 33 ng	TAG_BX_CTTACCCTCGCT	69	T	C	120	22	92	T/C	0.1833	SNP
Lib10^4 33 ng	TAG_BX_CTTACGTTCCAT	69	T	C	63	15	44	T/C	0.2381	SNP
Lib10^4 33 ng	TAG_BX_CTTACGTTCCAT	88	G	C	63	7	56	G/C	0.1111	SNP
Lib10^4 33 ng	TAG_BX_CTTACTAGGAGG	55	A	C	113	21	85	A/C	0.1858	SNP
Lib10^4 33 ng	TAG_BX_CTTAGAAGTTGA	69	T	C	82	18	62	T/C	0.2195	SNP
Lib10^4 33 ng	TAG_BX_CTTAGCTCATTA	69	T	C	183	35	144	T/C	0.1913	SNP
Lib10^4 33 ng	TAG_BX_CTTAGTCCCTTG	69	T	C	68	16	51	T/C	0.2353	SNP
Lib10^4 33 ng	TAG_BX_CTTATATACTCA	55	A	C	120	15	94	A/C	0.125	SNP
Lib10^4 33 ng	TAG_BX_CTTATTACGGTG	69	T	C	203	47	152	T/C	0.2315	SNP
Lib10^4 33 ng	TAG_BX_CTTATTTTTTAT	69	T	C	146	35	103	T/C	0.2397	SNP
Lib10^4 33 ng	TAG_BX_CTTCATAGTTAG	69	T	C	226	56	162	T/C	0.2478	SNP
Lib10^4 33 ng	TAG_BX_CTTCATGACTTA	69	T	C	104	18	82	T/C	0.1731	SNP
Lib10^4 33 ng	TAG_BX_CTTCATGTCGGC	69	T	C	167	35	122	T/C	0.2096	SNP
Lib10^4 33 ng	TAG_BX_CTTCATTCGGAG	38	A	G	54	6	46	A/G	0.1111	SNP
Lib10^4 33 ng	TAG_BX_CTTCATTCGGAG	35	A	G	54	7	42	A/G	0.1296	SNP
Lib10^4 33 ng	TAG_BX_CTTCATTCGGAG	69	T	C	54	12	38	T/C	0.2222	SNP
Lib10^4 33 ng	TAG_BX_CTTCCACCTGTC	55	A	C	128	17	100	A/C	0.1328	SNP
Lib10^4 33 ng	TAG_BX_CTTCCGAGGCGG	69	T	C	211	45	155	T/C	0.2133	SNP
Lib10^4 33 ng	TAG_BX_CTTCCGAGGCGG	55	A	C	211	30	170	A/C	0.1422	SNP
Lib10^4 33 ng	TAG_BX_CTTCCGGGACTG	55	A	C	209	24	173	A/C	0.1148	SNP
Lib10^4 33 ng	TAG_BX_CTTCCTAATCAG	55	A	C	176	34	130	A/C	0.1932	SNP
Lib10^4 33 ng	TAG_BX_CTTCCTCCAGTT	69	T	C	219	43	166	T/C	0.1963	SNP
Lib10^4 33 ng	TAG_BX_CTTCCTGCTATG	69	T	C	189	49	130	T/C	0.2593	SNP
Lib10^4 33 ng	TAG_BX_CTTCCTTATGTG	55	A	C	211	23	172	A/C	0.109	SNP
Lib10^4 33 ng	TAG_BX_CTTCGACCCGAT	55	A	C	152	23	115	A/C	0.1513	SNP
Lib10^4 33 ng	TAG_BX_CTTCGGGATACT	55	A	C	184	22	155	A/C	0.1196	SNP
Lib10^4 33 ng	TAG_BX_CTTCGGGATACT	69	T	C	184	42	139	T/C	0.2283	SNP
Lib10^4 33 ng	TAG_BX_CTTCGGTTGTGC	55	A	C	166	29	123	A/C	0.1747	SNP
Lib10^4 33 ng	TAG_BX_CTTCGTAGTACC	55	A	C	147	17	123	A/C	0.1156	SNP
Lib10^4 33 ng	TAG_BX_CTTCGTCCATTC	69	T	C	152	26	120	T/C	0.1711	SNP
Lib10^4 33 ng	TAG_BX_CTTCGTCGGGAT	69	T	C	168	32	128	T/C	0.1905	SNP
Lib10^4 33 ng	TAG_BX_CTTCTAAAACGA	69	T	C	150	33	113	T/C	0.22	SNP
Lib10^4 33 ng	TAG_BX_CTTCTATAAGGT	55	A	C	156	30	121	A/C	0.1923	SNP
Lib10^4 33 ng	TAG_BX_CTTCTATAAGGT	69	T	C	156	34	117	T/C	0.2179	SNP
Lib10^4 33 ng	TAG_BX_CTTCTCAACGGG	55	A	C	181	33	136	A/C	0.1823	SNP
Lib10^4 33 ng	TAG_BX_CTTCTCACCAAG	55	A	C	230	34	177	A/C	0.1478	SNP
Lib10^4 33 ng	TAG_BX_CTTCTCGTTATA	50	G	C	61	8	52	G/C	0.1311	SNP
Lib10^4 33 ng	TAG_BX_CTTCTGGAGACA	69	T	C	202	38	154	T/C	0.1881	SNP
Lib10^4 33 ng	TAG_BX_CTTCTGGAGACA	55	A	C	202	28	157	A/C	0.1386	SNP
Lib10^4 33 ng	TAG_BX_CTTCTTGTCCGA	69	T	C	204	53	136	T/C	0.2598	SNP
Lib10^4 33 ng	TAG_BX_CTTCTTGTGACC	69	T	C	165	26	135	T/C	0.1576	SNP
Lib10^4 33 ng	TAG_BX_CTTCTTTATTGA	69	T	C	111	25	83	T/C	0.2252	SNP
Lib10^4 33 ng	TAG_BX_CTTCTTTGATCC	69	T	C	99	18	78	T/C	0.1818	SNP
Lib10^4 33 ng	TAG_BX_CTTGATGGTTTG	69	T	C	112	20	89	T/C	0.1786	SNP
Lib10^4 33 ng	TAG_BX_CTTGATGTATCG	69	T	C	125	21	100	T/C	0.168	SNP
Lib10^4 33 ng	TAG_BX_CTTGATGTCTAT	-34	C	T	187	128	55	C/T	0.6845	SNP
Lib10^4 33 ng	TAG_BX_CTTGATTATTGT	55	A	C	121	19	96	A/C	0.157	SNP
Lib10^4 33 ng	TAG_BX_CTTGATTCGCGG	55	A	C	124	19	98	A/C	0.1532	SNP
Lib10^4 33 ng	TAG_BX_CTTGCAATTTTC	69	T	C	114	16	93	T/C	0.1404	SNP
Lib10^4 33 ng	TAG_BX_CTTGCCGGAGCG	69	T	C	168	35	129	T/C	0.2083	SNP
Lib10^4 33 ng	TAG_BX_CTTGCCGTCATG	69	T	C	127	33	88	T/C	0.2598	SNP
Lib10^4 33 ng	TAG_BX_CTTGCCGTCATG	55	A	C	127	18	104	A/C	0.1417	SNP
Lib10^4 33 ng	TAG_BX_CTTGCGGTTAGA	55	A	C	116	12	99	A/C	0.1034	SNP
Lib10^4 33 ng	TAG_BX_CTTGCGTGGTAT	-56	G	A	185	183	2	G/A	0.9892	SNP
Lib10^4 33 ng	TAG_BX_CTTGCGTGGTAT	69	T	C	184	39	137	T/C	0.212	SNP
Lib10^4 33 ng	TAG_BX_CTTGCTCGTCTA	55	A	C	315	48	248	A/C	0.1524	SNP
Lib10^4 33 ng	TAG_BX_CTTGCTCTTGTG	55	A	C	156	21	114	A/C	0.1346	SNP
Lib10^4 33 ng	TAG_BX_CTTGCTCTTGTG	69	T	C	156	25	120	T/C	0.1603	SNP
Lib10^4 33 ng	TAG_BX_CTTGCTGATGCA	55	A	C	175	25	133	A/C	0.1429	SNP
Lib10^4 33 ng	TAG_BX_CTTGGAATTTCA	55	A	C	130	16	102	A/C	0.1231	SNP
Lib10^4 33 ng	TAG_BX_CTTGGATATTTC	69	T	C	202	41	153	T/C	0.203	SNP
Lib10^4 33 ng	TAG_BX_CTTGGATGTTGT	55	A	C	98	10	83	A/C	0.102	SNP
Lib10^4 33 ng	TAG_BX_CTTGGCGTCTGG	69	T	C	193	40	142	T/C	0.2073	SNP
Lib10^4 33 ng	TAG_BX_CTTGGTCTCTTT	69	T	C	258	56	195	T/C	0.2171	SNP
Lib10^4 33 ng	TAG_BX_CTTGTCAAGGTT	69	T	C	181	44	129	T/C	0.2431	SNP
Lib10^4 33 ng	TAG_BX_CTTGTCATGTTT	55	A	C	115	15	91	A/C	0.1304	SNP
Lib10^4 33 ng	TAG_BX_CTTGTCGCCTCG	69	T	C	197	45	147	T/C	0.2284	SNP
Lib10^4 33 ng	TAG_BX_CTTGTCGTTTTT	69	T	C	289	54	222	T/C	0.1869	SNP
Lib10^4 33 ng	TAG_BX_CTTGTCTATGCT	69	T	C	160	36	116	T/C	0.225	SNP
Lib10^4 33 ng	TAG_BX_CTTGTGATTAAC	69	T	C	138	29	102	T/C	0.2101	SNP
Lib10^4 33 ng	TAG_BX_CTTGTGATTAAC	55	A	C	138	23	104	A/C	0.1667	SNP
Lib10^4 33 ng	TAG_BX_CTTGTGTCTCTG	55	A	C	200	28	158	A/C	0.14	SNP
Lib10^4 33 ng	TAG_BX_CTTGTGTCTCTG	63	T	G	200	23	172	T/G	0.115	SNP
Lib10^4 33 ng	TAG_BX_CTTGTTGGTCTT	69	T	C	98	25	68	T/C	0.2551	SNP
Lib10^4 33 ng	TAG_BX_CTTTAATTTACA	69	T	C	124	18	100	T/C	0.1452	SNP
Lib10^4 33 ng	TAG_BX_CTTTAGAGTGAT	55	A	C	107	15	85	A/C	0.1402	SNP
Lib10^4 33 ng	TAG_BX_CTTTAGAGTGAT	69	T	C	107	22	81	T/C	0.2056	SNP
Lib10^4 33 ng	TAG_BX_CTTTATTATTTG	69	T	C	165	41	113	T/C	0.2485	SNP
Lib10^4 33 ng	TAG_BX_CTTTCAGTCGAT	69	T	C	109	27	78	T/C	0.2477	SNP
Lib10^4 33 ng	TAG_BX_CTTTCCCGGCTG	55	A	C	124	20	91	A/C	0.1613	SNP
Lib10^4 33 ng	TAG_BX_CTTTCCTCGCGC	55	A	C	129	19	105	A/C	0.1473	SNP
Lib10^4 33 ng	TAG_BX_CTTTCCTCGTTC	55	A	C	217	33	170	A/C	0.1521	SNP
Lib10^4 33 ng	TAG_BX_CTTTCCTCGTTC	69	T	C	217	45	164	T/C	0.2074	SNP
Lib10^4 33 ng	TAG_BX_CTTTCCTGAGTT	69	T	C	208	41	163	T/C	0.1971	SNP
Lib10^4 33 ng	TAG_BX_CTTTCGAGGGCT	69	T	C	115	25	85	T/C	0.2174	SNP
Lib10^4 33 ng	TAG_BX_CTTTCTCCAGAA	63	T	G	82	9	72	T/G	0.1098	SNP
Lib10^4 33 ng	TAG_BX_CTTTCTGTCCTC	69	T	C	166	36	123	T/C	0.2169	SNP
Lib10^4 33 ng	TAG_BX_CTTTCTTAAAGC	69	T	C	222	47	165	T/C	0.2117	SNP
Lib10^4 33 ng	TAG_BX_CTTTGAGTGGAG	69	T	C	143	32	104	T/C	0.2238	SNP
Lib10^4 33 ng	TAG_BX_CTTTGAGTTTTT	69	T	C	188	37	140	T/C	0.1968	SNP
Lib10^4 33 ng	TAG_BX_CTTTGATCCGCA	19	C	T	137	26	111	C/T	0.1898	SNP
Lib10^4 33 ng	TAG_BX_CTTTGCACTCTT	55	A	C	76	10	62	A/C	0.1316	SNP
Lib10^4 33 ng	TAG_BX_CTTTGCAGTTCG	55	A	C	199	20	161	A/C	0.1005	SNP
Lib10^4 33 ng	TAG_BX_CTTTGCAGTTCG	-56	G	A	200	197	3	G/A	0.985	SNP
Lib10^4 33 ng	TAG_BX_CTTTGCTACGTC	69	T	C	118	13	98	T/C	0.1102	SNP
Lib10^4 33 ng	TAG_BX_CTTTGGACTGAT	69	T	C	211	47	157	T/C	0.2227	SNP
Lib10^4 33 ng	TAG_BX_CTTTGGTAATAT	69	T	C	81	18	61	T/C	0.2222	SNP
Lib10^4 33 ng	TAG_BX_CTTTGTACTTAG	55	A	C	166	26	129	A/C	0.1566	SNP
Lib10^4 33 ng	TAG_BX_CTTTGTCGAATA	69	T	C	108	20	81	T/C	0.1852	SNP
Lib10^4 33 ng	TAG_BX_CTTTGTCGTTGG	55	A	C	366	46	297	A/C	0.1257	SNP
Lib10^4 33 ng	TAG_BX_CTTTGTTTCGTA	69	T	C	168	36	124	T/C	0.2143	SNP
Lib10^4 33 ng	TAG_BX_CTTTTATAGTGT	69	T	C	159	43	113	T/C	0.2704	SNP
Lib10^4 33 ng	TAG_BX_CTTTTCCTGGTG	63	T	G	147	20	120	T/G	0.1361	SNP
Lib10^4 33 ng	TAG_BX_CTTTTCCTGGTG	69	T	C	147	25	118	T/C	0.1701	SNP
Lib10^4 33 ng	TAG_BX_CTTTTCTCTGCT	69	T	C	91	25	60	T/C	0.2747	SNP
Lib10^4 33 ng	TAG_BX_CTTTTCTTACAA	69	T	C	202	39	159	T/C	0.1931	SNP
Lib10^4 33 ng	TAG_BX_CTTTTGCACATG	69	T	C	166	28	133	T/C	0.1687	SNP
Lib10^4 33 ng	TAG_BX_CTTTTGCACATG	55	A	C	166	21	132	A/C	0.1265	SNP
Lib10^4 33 ng	TAG_BX_CTTTTGGAGCGT	69	T	C	224	48	165	T/C	0.2143	SNP
Lib10^4 33 ng	TAG_BX_CTTTTGGGGGGT	55	A	C	116	21	88	A/C	0.181	SNP
Lib10^4 33 ng	TAG_BX_CTTTTGTAGGTG	69	T	C	204	44	153	T/C	0.2157	SNP
Lib10^4 33 ng	TAG_BX_CTTTTGTAGGTG	55	A	C	203	25	163	A/C	0.1232	SNP
Lib10^4 33 ng	TAG_BX_CTTTTTCTCCTA	55	A	C	202	21	171	A/C	0.104	SNP
Lib10^4 33 ng	TAG_BX_CTTTTTGACCGT	35	A	G	59	8	48	A/G	0.1356	SNP
Lib10^4 33 ng	TAG_BX_CTTTTTGTCCAG	55	A	C	58	9	45	A/C	0.1552	SNP
Lib10^4 33 ng	TAG_BX_CTTTTTTTCTAA	55	A	C	83	12	66	A/C	0.1446	SNP
Lib10^4 33 ng	TAG_BX_GAAAGCTTCTAT	55	A	C	160	22	125	A/C	0.1375	SNP
Lib10^4 33 ng	TAG_BX_GAAAGGGTGTAC	69	T	C	439	91	324	T/C	0.2073	SNP
Lib10^4 33 ng	TAG_BX_GAAATAGCGCAG	69	T	C	256	60	187	T/C	0.2344	SNP
Lib10^4 33 ng	TAG_BX_GAAATCACTAGA	55	A	C	114	14	91	A/C	0.1228	SNP
Lib10^4 33 ng	TAG_BX_GAAATTACGGGT	55	A	C	89	14	70	A/C	0.1573	SNP
Lib10^4 33 ng	TAG_BX_GAAATTTCTTGA	69	T	C	176	53	117	T/C	0.3011	SNP
Lib10^4 33 ng	TAG_BX_GAACAAGTTCCT	55	A	C	162	23	127	A/C	0.142	SNP
Lib10^4 33 ng	TAG_BX_GAACATTGCGCT	55	A	C	183	28	145	A/C	0.153	SNP
Lib10^4 33 ng	TAG_BX_GAACCAGTCGGA	69	T	C	122	31	86	T/C	0.2541	SNP
Lib10^4 33 ng	TAG_BX_GAACCGTCGGTG	69	T	C	159	33	119	T/C	0.2075	SNP
Lib10^4 33 ng	TAG_BX_GAACCGTCGGTG	55	A	C	158	24	119	A/C	0.1519	SNP
Lib10^4 33 ng	TAG_BX_GAACGAAGGACT	40	G	C	95	10	84	G/C	0.1053	SNP
Lib10^4 33 ng	TAG_BX_GAACGACGACCT	69	T	C	199	53	140	T/C	0.2663	SNP
Lib10^4 33 ng	TAG_BX_GAACGGGGTTTG	60	T	G	84	9	72	T/G	0.1071	SNP
Lib10^4 33 ng	TAG_BX_GAACTGGATTGG	69	T	C	160	36	119	T/C	0.225	SNP
Lib10^4 33 ng	TAG_BX_GAACTTACGTTT	55	A	C	164	19	132	A/C	0.1159	SNP
Lib10^4 33 ng	TAG_BX_GAACTTACGTTT	69	T	C	164	36	120	T/C	0.2195	SNP
Lib10^4 33 ng	TAG_BX_GAACTTCGTTGG	55	A	C	200	25	163	A/C	0.125	SNP
Lib10^4 33 ng	TAG_BX_GAAGAGTTTACA	69	T	C	255	53	187	T/C	0.2078	SNP
Lib10^4 33 ng	TAG_BX_GAAGATATCGTT	69	T	C	277	56	212	T/C	0.2022	SNP
Lib10^4 33 ng	TAG_BX_GAAGATTCGGCG	69	T	C	138	26	105	T/C	0.1884	SNP
Lib10^4 33 ng	TAG_BX_GAAGCGATTGAC	69	T	C	66	13	51	T/C	0.197	SNP
Lib10^4 33 ng	TAG_BX_GAAGCTGCTATC	69	T	C	172	33	133	T/C	0.1919	SNP
Lib10^4 33 ng	TAG_BX_GAAGCTGGGTGT	69	T	C	64	10	51	T/C	0.1562	SNP
Lib10^4 33 ng	TAG_BX_GAAGGGGCTAGG	69	T	C	92	20	70	T/C	0.2174	SNP
Lib10^4 33 ng	TAG_BX_GAAGGGTAGGCT	69	T	C	241	54	178	T/C	0.2241	SNP
Lib10^4 33 ng	TAG_BX_GAAGTGCATGGC	69	T	C	257	60	189	T/C	0.2335	SNP
Lib10^4 33 ng	TAG_BX_GAAGTTCCAGGC	55	A	C	138	20	106	A/C	0.1449	SNP
Lib10^4 33 ng	TAG_BX_GAAGTTTCAGGT	69	T	C	154	33	112	T/C	0.2143	SNP
Lib10^4 33 ng	TAG_BX_GAAGTTTGTTTT	69	T	C	176	38	127	T/C	0.2159	SNP
Lib10^4 33 ng	TAG_BX_GAATAAACATGT	55	A	C	180	20	141	A/C	0.1111	SNP
Lib10^4 33 ng	TAG_BX_GAATACCGCGTT	69	T	C	110	20	86	T/C	0.1818	SNP
Lib10^4 33 ng	TAG_BX_GAATACTCCATA	55	A	C	81	15	61	A/C	0.1852	SNP
Lib10^4 33 ng	TAG_BX_GAATAGCCAGTA	69	T	C	180	40	132	T/C	0.2222	SNP
Lib10^4 33 ng	TAG_BX_GAATATTCAGAT	69	T	C	138	23	103	T/C	0.1667	SNP
Lib10^4 33 ng	TAG_BX_GAATCCTGCAAG	69	T	C	198	30	157	T/C	0.1515	SNP
Lib10^4 33 ng	TAG_BX_GAATCTATTTTA	69	T	C	84	15	65	T/C	0.1786	SNP
Lib10^4 33 ng	TAG_BX_GAATGAGGCTCT	-34	C	A	338	172	163	C/A	0.5089	SNP
Lib10^4 33 ng	TAG_BX_GAATGCGGTACC	69	T	C	101	15	85	T/C	0.1485	SNP
Lib10^4 33 ng	TAG_BX_GAATGCGGTACC	55	A	C	101	15	83	A/C	0.1485	SNP
Lib10^4 33 ng	TAG_BX_GAATGTTCACAG	55	A	C	196	25	160	A/C	0.1276	SNP
Lib10^4 33 ng	TAG_BX_GAATTAAAGAGG	55	A	C	180	27	143	A/C	0.15	SNP
Lib10^4 33 ng	TAG_BX_GAATTAAAGAGG	69	T	C	180	36	135	T/C	0.2	SNP
Lib10^4 33 ng	TAG_BX_GAATTATCGTCT	69	T	C	130	25	99	T/C	0.1923	SNP
Lib10^4 33 ng	TAG_BX_GAATTTAGCATG	69	T	C	86	16	67	T/C	0.186	SNP
Lib10^4 33 ng	TAG_BX_GAATTTAGCATG	52	A	T	86	9	70	A/T	0.1047	SNP
Lib10^4 33 ng	TAG_BX_GAATTTGCTACT	55	A	C	133	14	109	A/C	0.1053	SNP
Lib10^4 33 ng	TAG_BX_GAATTTGCTACT	69	T	C	133	32	96	T/C	0.2406	SNP
Lib10^4 33 ng	TAG_BX_GAATTTTTATAT	69	T	C	67	13	52	T/C	0.194	SNP
Lib10^4 33 ng	TAG_BX_GACAATTGAGTA	69	T	C	185	40	139	T/C	0.2162	SNP
Lib10^4 33 ng	TAG_BX_GACACACTTTTT	69	T	C	68	15	53	T/C	0.2206	SNP
Lib10^4 33 ng	TAG_BX_GACACACTTTTT	55	A	C	68	12	54	A/C	0.1765	SNP
Lib10^4 33 ng	TAG_BX_GACACTATATCC	60	T	G	78	9	68	T/G	0.1154	SNP
Lib10^4 33 ng	TAG_BX_GACACTATATCC	55	A	C	78	8	60	A/C	0.1026	SNP
Lib10^4 33 ng	TAG_BX_GACACTGTGGTT	69	T	C	90	16	68	T/C	0.1778	SNP
Lib10^4 33 ng	TAG_BX_GACAGAATCTAG	69	T	C	233	48	174	T/C	0.206	SNP
Lib10^4 33 ng	TAG_BX_GACATACCGGTC	69	T	C	113	26	82	T/C	0.2301	SNP
Lib10^4 33 ng	TAG_BX_GACATGTTCTGA	69	T	C	247	56	188	T/C	0.2267	SNP
Lib10^4 33 ng	TAG_BX_GACATGTTCTGA	55	A	C	247	33	202	A/C	0.1336	SNP
Lib10^4 33 ng	TAG_BX_GACATTGTAGGG	69	T	C	193	43	142	T/C	0.2228	SNP
Lib10^4 33 ng	TAG_BX_GACCAGTATAGG	69	T	C	225	45	169	T/C	0.2	SNP
Lib10^4 33 ng	TAG_BX_GACCATGTGGTG	55	A	C	131	19	106	A/C	0.145	SNP
Lib10^4 33 ng	TAG_BX_GACCCAATTCTT	69	T	C	176	36	133	T/C	0.2045	SNP
Lib10^4 33 ng	TAG_BX_GACCCAATTCTT	63	T	G	176	20	148	T/G	0.1136	SNP
Lib10^4 33 ng	TAG_BX_GACCCTCTTCGG	55	A	C	263	38	209	A/C	0.1445	SNP
Lib10^4 33 ng	TAG_BX_GACCCTTAAGGT	55	A	C	58	10	44	A/C	0.1724	SNP
Lib10^4 33 ng	TAG_BX_GACCCTTCCTAA	69	T	C	194	41	144	T/C	0.2113	SNP
Lib10^4 33 ng	TAG_BX_GACCCTTTGTGA	69	T	C	144	36	104	T/C	0.25	SNP
Lib10^4 33 ng	TAG_BX_GACCGCAGGTTT	55	A	C	170	22	139	A/C	0.1294	SNP
Lib10^4 33 ng	TAG_BX_GACCGGCGTCTT	55	A	C	77	10	64	A/C	0.1299	SNP
Lib10^4 33 ng	TAG_BX_GACCGGCGTCTT	-58	T	C	77	76	1	T/C	0.987	SNP
Lib10^4 33 ng	TAG_BX_GACCGGGGGGAG	69	T	C	117	32	81	T/C	0.2735	SNP
Lib10^4 33 ng	TAG_BX_GACCTACTGGTC	69	T	C	73	13	56	T/C	0.1781	SNP
Lib10^4 33 ng	TAG_BX_GACCTCCGTTCT	69	T	C	66	21	41	T/C	0.3182	SNP
Lib10^4 33 ng	TAG_BX_GACCTTTTCCGT	55	A	C	123	20	101	A/C	0.1626	SNP
Lib10^4 33 ng	TAG_BX_GACGATCCACGC	69	T	C	199	47	141	T/C	0.2362	SNP
Lib10^4 33 ng	TAG_BX_GACGCCAATTGA	69	T	C	125	30	85	T/C	0.24	SNP
Lib10^4 33 ng	TAG_BX_GACGGAATCATA	69	T	C	77	16	58	T/C	0.2078	SNP
Lib10^4 33 ng	TAG_BX_GACGGGTAATCG	55	A	C	192	23	150	A/C	0.1198	SNP
Lib10^4 33 ng	TAG_BX_GACGGGTGGTGA	55	A	C	340	40	277	A/C	0.1176	SNP
Lib10^4 33 ng	TAG_BX_GACGGGTGTGCA	55	A	C	150	17	120	A/C	0.1133	SNP
Lib10^4 33 ng	TAG_BX_GACGGTCAGAGT	55	A	C	146	22	112	A/C	0.1507	SNP
Lib10^4 33 ng	TAG_BX_GACGGTGAGTTG	69	T	C	370	72	283	T/C	0.1946	SNP
Lib10^4 33 ng	TAG_BX_GACGGTGGATAT	55	A	C	97	11	83	A/C	0.1134	SNP
Lib10^4 33 ng	TAG_BX_GACGGTTTACTT	55	A	C	172	31	130	A/C	0.1802	SNP
Lib10^4 33 ng	TAG_BX_GACGGTTTTTTA	55	A	C	130	15	108	A/C	0.1154	SNP
Lib10^4 33 ng	TAG_BX_GACGTCTACATA	69	T	C	132	30	99	T/C	0.2273	SNP
Lib10^4 33 ng	TAG_BX_GACGTGTTTCAA	69	T	C	155	29	119	T/C	0.1871	SNP
Lib10^4 33 ng	TAG_BX_GACGTTAGTTTA	55	A	C	54	11	36	A/C	0.2037	SNP
Lib10^4 33 ng	TAG_BX_GACTATTTAGCT	69	T	C	198	40	148	T/C	0.202	SNP
Lib10^4 33 ng	TAG_BX_GACTATTTGGTT	69	T	C	123	24	95	T/C	0.1951	SNP
Lib10^4 33 ng	TAG_BX_GACTATTTTATC	69	T	C	126	33	89	T/C	0.2619	SNP
Lib10^4 33 ng	TAG_BX_GACTCCGTTCAC	69	T	C	148	30	110	T/C	0.2027	SNP
Lib10^4 33 ng	TAG_BX_GACTCGAATTTT	69	T	C	121	29	88	T/C	0.2397	SNP
Lib10^4 33 ng	TAG_BX_GACTCGGCGTGC	69	T	C	161	45	112	T/C	0.2795	SNP
Lib10^4 33 ng	TAG_BX_GACTCTGTCAGG	55	A	C	77	9	63	A/C	0.1169	SNP
Lib10^4 33 ng	TAG_BX_GACTGCGTTTGC	69	T	C	112	24	87	T/C	0.2143	SNP
Lib10^4 33 ng	TAG_BX_GACTGCTTGTTC	55	A	C	179	22	149	A/C	0.1229	SNP
Lib10^4 33 ng	TAG_BX_GACTGGGACAAT	69	T	C	269	58	198	T/C	0.2156	SNP
Lib10^4 33 ng	TAG_BX_GACTTAGTCGCT	60	T	G	52	6	45	T/G	0.1154	SNP
Lib10^4 33 ng	TAG_BX_GACTTCGAATAA	69	T	C	157	27	123	T/C	0.172	SNP
Lib10^4 33 ng	TAG_BX_GACTTGACGTTG	69	T	C	216	53	150	T/C	0.2454	SNP
Lib10^4 33 ng	TAG_BX_GACTTTAGTCTC	60	T	G	56	6	48	T/G	0.1071	SNP
Lib10^4 33 ng	TAG_BX_GAGAAATTACGT	55	A	C	170	23	136	A/C	0.1353	SNP
Lib10^4 33 ng	TAG_BX_GAGAACATTTGC	69	T	C	280	68	203	T/C	0.2429	SNP
Lib10^4 33 ng	TAG_BX_GAGAACTTTGGG	69	T	C	117	27	82	T/C	0.2308	SNP
Lib10^4 33 ng	TAG_BX_GAGAATATGTGA	69	T	C	263	45	211	T/C	0.1711	SNP
Lib10^4 33 ng	TAG_BX_GAGACAGCAAGA	69	T	C	57	8	46	T/C	0.1404	SNP
Lib10^4 33 ng	TAG_BX_GAGACCAGGATG	69	T	C	135	33	99	T/C	0.2444	SNP
Lib10^4 33 ng	TAG_BX_GAGACGTGAGTA	55	A	C	228	40	173	A/C	0.1754	SNP
Lib10^4 33 ng	TAG_BX_GAGAGTGTTATC	69	T	C	198	37	153	T/C	0.1869	SNP
Lib10^4 33 ng	TAG_BX_GAGATCGACGTT	69	T	C	137	30	102	T/C	0.219	SNP
Lib10^4 33 ng	TAG_BX_GAGATTAATTAG	55	A	C	109	13	86	A/C	0.1193	SNP
Lib10^4 33 ng	TAG_BX_GAGATTCACGAT	69	T	C	167	32	123	T/C	0.1916	SNP
Lib10^4 33 ng	TAG_BX_GAGATTGAGTTT	69	T	C	185	36	144	T/C	0.1946	SNP
Lib10^4 33 ng	TAG_BX_GAGCACCTGATC	69	T	C	146	31	111	T/C	0.2123	SNP
Lib10^4 33 ng	TAG_BX_GAGCACTTCACA	63	T	G	121	14	103	T/G	0.1157	SNP
Lib10^4 33 ng	TAG_BX_GAGCAGCCTTTG	69	T	C	114	27	80	T/C	0.2368	SNP
Lib10^4 33 ng	TAG_BX_GAGCCAGGGGTC	55	A	C	89	13	74	A/C	0.1461	SNP
Lib10^4 33 ng	TAG_BX_GAGCGACGAGGC	69	T	C	159	29	123	T/C	0.1824	SNP
Lib10^4 33 ng	TAG_BX_GAGCGGTGCTAG	55	A	C	187	22	156	A/C	0.1176	SNP
Lib10^4 33 ng	TAG_BX_GAGCGTCTTAAA	69	T	C	94	16	75	T/C	0.1702	SNP
Lib10^4 33 ng	TAG_BX_GAGCGTGTTGTA	55	A	C	95	13	75	A/C	0.1368	SNP
Lib10^4 33 ng	TAG_BX_GAGCTAGGGAGT	69	T	C	182	36	138	T/C	0.1978	SNP
Lib10^4 33 ng	TAG_BX_GAGCTCACGAGG	55	A	C	178	28	144	A/C	0.1573	SNP
Lib10^4 33 ng	TAG_BX_GAGCTCACGAGG	69	T	C	178	45	130	T/C	0.2528	SNP
Lib10^4 33 ng	TAG_BX_GAGCTTCTTCCC	55	A	C	163	24	130	A/C	0.1472	SNP
Lib10^4 33 ng	TAG_BX_GAGGAATCTTGT	69	T	C	214	31	171	T/C	0.1449	SNP
Lib10^4 33 ng	TAG_BX_GAGGAATGAATT	55	A	C	206	37	150	A/C	0.1796	SNP
Lib10^4 33 ng	TAG_BX_GAGGATCGCCGG	69	T	C	211	47	157	T/C	0.2227	SNP
Lib10^4 33 ng	TAG_BX_GAGGATTCGAGC	69	T	C	149	23	120	T/C	0.1544	SNP
Lib10^4 33 ng	TAG_BX_GAGGCCAAGGTA	69	T	C	89	15	70	T/C	0.1685	SNP
Lib10^4 33 ng	TAG_BX_GAGGCGGCTCTA	69	T	C	170	33	129	T/C	0.1941	SNP
Lib10^4 33 ng	TAG_BX_GAGGGACGCTGT	69	T	C	235	57	169	T/C	0.2426	SNP
Lib10^4 33 ng	TAG_BX_GAGGGACGCTGT	55	A	C	235	33	183	A/C	0.1404	SNP
Lib10^4 33 ng	TAG_BX_GAGGGAGACAGT	69	T	C	227	40	176	T/C	0.1762	SNP
Lib10^4 33 ng	TAG_BX_GAGGGAGACAGT	55	A	C	228	32	180	A/C	0.1404	SNP
Lib10^4 33 ng	TAG_BX_GAGGGAGTCTCT	69	T	C	194	40	150	T/C	0.2062	SNP
Lib10^4 33 ng	TAG_BX_GAGGGCGGTTTC	55	A	C	128	15	101	A/C	0.1172	SNP
Lib10^4 33 ng	TAG_BX_GAGGGCGGTTTC	69	T	C	128	33	92	T/C	0.2578	SNP
Lib10^4 33 ng	TAG_BX_GAGGGGAACTGG	69	T	C	253	61	180	T/C	0.2411	SNP
Lib10^4 33 ng	TAG_BX_GAGGGGACTTCA	69	T	C	171	34	131	T/C	0.1988	SNP
Lib10^4 33 ng	TAG_BX_GAGGTACCGAAG	55	A	C	175	20	139	A/C	0.1143	SNP
Lib10^4 33 ng	TAG_BX_GAGGTAGCGTCG	69	T	C	153	41	105	T/C	0.268	SNP
Lib10^4 33 ng	TAG_BX_GAGGTCTCTGGG	55	A	C	154	19	122	A/C	0.1234	SNP
Lib10^4 33 ng	TAG_BX_GAGGTTATGGAT	69	T	C	191	39	144	T/C	0.2042	SNP
Lib10^4 33 ng	TAG_BX_GAGGTTCTAGGA	55	A	C	84	11	68	A/C	0.131	SNP
Lib10^4 33 ng	TAG_BX_GAGTAACTAAAC	69	T	C	183	43	131	T/C	0.235	SNP
Lib10^4 33 ng	TAG_BX_GAGTAGTGCCCT	69	T	C	76	16	55	T/C	0.2105	SNP
Lib10^4 33 ng	TAG_BX_GAGTATATTGGT	69	T	C	191	44	140	T/C	0.2304	SNP
Lib10^4 33 ng	TAG_BX_GAGTATTTTAGC	69	T	C	156	32	120	T/C	0.2051	SNP
Lib10^4 33 ng	TAG_BX_GAGTCAGGGTAG	69	T	C	224	42	167	T/C	0.1875	SNP
Lib10^4 33 ng	TAG_BX_GAGTCCGCGGGG	69	T	C	196	60	128	T/C	0.3061	SNP
Lib10^4 33 ng	TAG_BX_GAGTCCTCTTTT	69	T	C	147	33	111	T/C	0.2245	SNP
Lib10^4 33 ng	TAG_BX_GAGTCTATCCTA	69	T	C	119	22	89	T/C	0.1849	SNP
Lib10^4 33 ng	TAG_BX_GAGTCTTGTCAA	55	A	C	236	31	194	A/C	0.1314	SNP
Lib10^4 33 ng	TAG_BX_GAGTGACATGAA	55	A	C	91	14	71	A/C	0.1538	SNP
Lib10^4 33 ng	TAG_BX_GAGTGACCTCAG	69	T	C	122	20	96	T/C	0.1639	SNP
Lib10^4 33 ng	TAG_BX_GAGTGATTCATC	55	A	C	71	14	53	A/C	0.1972	SNP
Lib10^4 33 ng	TAG_BX_GAGTGATTTATG	60	T	G	73	8	62	T/G	0.1096	SNP
Lib10^4 33 ng	TAG_BX_GAGTGTCTATTG	69	T	C	107	19	85	T/C	0.1776	SNP
Lib10^4 33 ng	TAG_BX_GAGTGTTTGAAA	69	T	C	212	45	163	T/C	0.2123	SNP
Lib10^4 33 ng	TAG_BX_GAGTGTTTTTTG	69	T	C	66	20	45	T/C	0.303	SNP
Lib10^4 33 ng	TAG_BX_GAGTGTTTTTTG	55	A	C	66	11	49	A/C	0.1667	SNP
Lib10^4 33 ng	TAG_BX_GAGTTAATTCGG	69	T	C	97	23	71	T/C	0.2371	SNP
Lib10^4 33 ng	TAG_BX_GAGTTGTCTTTT	69	T	C	179	33	139	T/C	0.1844	SNP
Lib10^4 33 ng	TAG_BX_GAGTTTACGGTG	63	T	G	180	21	154	T/G	0.1167	SNP
Lib10^4 33 ng	TAG_BX_GAGTTTACTAGG	69	T	C	236	42	179	T/C	0.178	SNP
Lib10^4 33 ng	TAG_BX_GAGTTTATTTCT	60	T	G	80	9	69	T/G	0.1125	SNP
Lib10^4 33 ng	TAG_BX_GAGTTTGAGTCT	55	A	C	133	15	109	A/C	0.1128	SNP
Lib10^4 33 ng	TAG_BX_GAGTTTGCTGCC	55	A	C	164	17	142	A/C	0.1037	SNP
Lib10^4 33 ng	TAG_BX_GATAAGGTCTGT	69	T	C	217	43	169	T/C	0.1982	SNP
Lib10^4 33 ng	TAG_BX_GATAAGTGTTTG	69	T	C	196	28	160	T/C	0.1429	SNP
Lib10^4 33 ng	TAG_BX_GATACAGTGGAT	69	T	C	178	40	132	T/C	0.2247	SNP
Lib10^4 33 ng	TAG_BX_GATACCTGATGC	69	T	C	232	50	171	T/C	0.2155	SNP
Lib10^4 33 ng	TAG_BX_GATACGAGCTCC	55	A	C	168	26	131	A/C	0.1548	SNP
Lib10^4 33 ng	TAG_BX_GATACGAGCTCC	69	T	C	168	33	126	T/C	0.1964	SNP
Lib10^4 33 ng	TAG_BX_GATACGTTACGG	55	A	C	225	29	184	A/C	0.1289	SNP
Lib10^4 33 ng	TAG_BX_GATACTGACTGA	69	T	C	223	48	166	T/C	0.2152	SNP
Lib10^4 33 ng	TAG_BX_GATAGAAGGGTG	69	T	C	103	24	71	T/C	0.233	SNP
Lib10^4 33 ng	TAG_BX_GATAGAATTCGC	69	T	C	120	28	87	T/C	0.2333	SNP
Lib10^4 33 ng	TAG_BX_GATAGAGTTGTA	69	T	C	240	61	168	T/C	0.2542	SNP
Lib10^4 33 ng	TAG_BX_GATAGGTCGTGA	69	T	C	328	73	240	T/C	0.2226	SNP
Lib10^4 33 ng	TAG_BX_GATAGTTAGCTC	69	T	C	92	13	76	T/C	0.1413	SNP
Lib10^4 33 ng	TAG_BX_GATATACCCTGG	69	T	C	94	21	70	T/C	0.2234	SNP
Lib10^4 33 ng	TAG_BX_GATATCTAATCT	55	A	C	238	33	187	A/C	0.1387	SNP
Lib10^4 33 ng	TAG_BX_GATATGTCAGGC	55	A	C	63	9	52	A/C	0.1429	SNP
Lib10^4 33 ng	TAG_BX_GATATGTCAGGC	69	T	C	63	16	43	T/C	0.254	SNP
Lib10^4 33 ng	TAG_BX_GATATTGCAGGT	69	T	C	193	43	144	T/C	0.2228	SNP
Lib10^4 33 ng	TAG_BX_GATATTTCTTTG	69	T	C	130	24	100	T/C	0.1846	SNP
Lib10^4 33 ng	TAG_BX_GATCACCTCTTA	55	A	C	179	21	150	A/C	0.1173	SNP
Lib10^4 33 ng	TAG_BX_GATCATACAAGG	69	T	C	219	42	166	T/C	0.1918	SNP
Lib10^4 33 ng	TAG_BX_GATCCTGGCTTG	69	T	C	204	44	151	T/C	0.2157	SNP
Lib10^4 33 ng	TAG_BX_GATCGACAGCTT	55	A	C	74	11	59	A/C	0.1486	SNP
Lib10^4 33 ng	TAG_BX_GATCGTCTGGAT	55	A	C	426	53	341	A/C	0.1244	SNP
Lib10^4 33 ng	TAG_BX_GATCGTTCTCAG	55	A	C	178	23	147	A/C	0.1292	SNP
Lib10^4 33 ng	TAG_BX_GATCGTTTGCTA	55	A	C	178	27	142	A/C	0.1517	SNP
Lib10^4 33 ng	TAG_BX_GATCTACCTGGT	69	T	C	189	33	150	T/C	0.1746	SNP
Lib10^4 33 ng	TAG_BX_GATCTCACCGCC	60	T	G	80	10	67	T/G	0.125	SNP
Lib10^4 33 ng	TAG_BX_GATCTCACCGCC	55	A	C	80	13	60	A/C	0.1625	SNP
Lib10^4 33 ng	TAG_BX_GATCTCTCCCAT	69	T	C	216	46	166	T/C	0.213	SNP
Lib10^4 33 ng	TAG_BX_GATCTGGCTGGT	69	T	C	221	48	165	T/C	0.2172	SNP
Lib10^4 33 ng	TAG_BX_GATCTGTTAGCG	69	T	C	120	26	90	T/C	0.2167	SNP
Lib10^4 33 ng	TAG_BX_GATCTTCTTCAT	69	T	C	128	33	91	T/C	0.2578	SNP
Lib10^4 33 ng	TAG_BX_GATCTTGTGCGG	55	A	C	165	34	121	A/C	0.2061	SNP
Lib10^4 33 ng	TAG_BX_GATGATGTGTTT	69	T	C	151	31	111	T/C	0.2053	SNP
Lib10^4 33 ng	TAG_BX_GATGATTTCTAT	69	T	C	124	33	84	T/C	0.2661	SNP
Lib10^4 33 ng	TAG_BX_GATGCAATTAAG	55	A	C	170	20	139	A/C	0.1176	SNP
Lib10^4 33 ng	TAG_BX_GATGCAATTGGG	55	A	C	200	26	163	A/C	0.13	SNP
Lib10^4 33 ng	TAG_BX_GATGCAGGGGTA	69	T	C	247	42	193	T/C	0.17	SNP
Lib10^4 33 ng	TAG_BX_GATGCGCTGTAT	69	T	C	69	11	57	T/C	0.1594	SNP
Lib10^4 33 ng	TAG_BX_GATGCGTATTGG	69	T	C	181	40	134	T/C	0.221	SNP
Lib10^4 33 ng	TAG_BX_GATGCTTTTGTT	55	A	C	119	23	88	A/C	0.1933	SNP
Lib10^4 33 ng	TAG_BX_GATGGAACATAT	55	A	C	182	31	142	A/C	0.1703	SNP
Lib10^4 33 ng	TAG_BX_GATGGATTGCAG	69	T	C	184	38	137	T/C	0.2065	SNP
Lib10^4 33 ng	TAG_BX_GATGGCATTGCA	69	T	C	196	34	145	T/C	0.1735	SNP
Lib10^4 33 ng	TAG_BX_GATGGCCGCTCT	69	T	C	248	50	186	T/C	0.2016	SNP
Lib10^4 33 ng	TAG_BX_GATGGGCCAGTG	69	T	C	117	24	90	T/C	0.2051	SNP
Lib10^4 33 ng	TAG_BX_GATGGTATGTGT	69	T	C	67	18	44	T/C	0.2687	SNP
Lib10^4 33 ng	TAG_BX_GATGGTGATGGC	69	T	C	228	49	171	T/C	0.2149	SNP
Lib10^4 33 ng	TAG_BX_GATGGTGTTTGG	69	T	C	250	61	177	T/C	0.244	SNP
Lib10^4 33 ng	TAG_BX_GATGTAATTAGT	69	T	C	125	30	91	T/C	0.24	SNP
Lib10^4 33 ng	TAG_BX_GATGTGCTGTTG	69	T	C	102	22	73	T/C	0.2157	SNP
Lib10^4 33 ng	TAG_BX_GATGTTCCGGAT	69	T	C	207	50	148	T/C	0.2415	SNP
Lib10^4 33 ng	TAG_BX_GATGTTGAGTTT	69	T	C	226	46	169	T/C	0.2035	SNP
Lib10^4 33 ng	TAG_BX_GATGTTGAGTTT	55	A	C	226	30	182	A/C	0.1327	SNP
Lib10^4 33 ng	TAG_BX_GATGTTTAGGCA	69	T	C	99	26	71	T/C	0.2626	SNP
Lib10^4 33 ng	TAG_BX_GATTAAAAGCGA	63	T	G	66	8	57	T/G	0.1212	SNP
Lib10^4 33 ng	TAG_BX_GATTAAAATTAA	55	A	C	166	22	135	A/C	0.1325	SNP
Lib10^4 33 ng	TAG_BX_GATTACCTATCT	55	A	C	286	39	233	A/C	0.1364	SNP
Lib10^4 33 ng	TAG_BX_GATTACTTATTT	55	A	C	59	6	48	A/C	0.1017	SNP
Lib10^4 33 ng	TAG_BX_GATTAGTATGGT	55	A	C	240	29	192	A/C	0.1208	SNP
Lib10^4 33 ng	TAG_BX_GATTATGGGGTA	69	T	C	119	21	93	T/C	0.1765	SNP
Lib10^4 33 ng	TAG_BX_GATTATGTCTGC	69	T	C	233	51	169	T/C	0.2189	SNP
Lib10^4 33 ng	TAG_BX_GATTCGAGAATT	52	A	T	80	9	70	A/T	0.1125	SNP
Lib10^4 33 ng	TAG_BX_GATTCGCAGTGT	55	A	C	179	38	132	A/C	0.2123	SNP
Lib10^4 33 ng	TAG_BX_GATTCTTACGTT	69	T	C	127	21	105	T/C	0.1654	SNP
Lib10^4 33 ng	TAG_BX_GATTGGAGTCGC	55	A	C	182	25	145	A/C	0.1374	SNP
Lib10^4 33 ng	TAG_BX_GATTGTCATTAT	69	T	C	128	31	89	T/C	0.2422	SNP
Lib10^4 33 ng	TAG_BX_GATTTCTGACGG	69	T	C	254	55	191	T/C	0.2165	SNP
Lib10^4 33 ng	TAG_BX_GATTTGCACTAT	69	T	C	206	43	153	T/C	0.2087	SNP
Lib10^4 33 ng	TAG_BX_GATTTGCCTAGG	69	T	C	210	40	162	T/C	0.1905	SNP
Lib10^4 33 ng	TAG_BX_GATTTGCGTATG	55	A	C	161	18	135	A/C	0.1118	SNP
Lib10^4 33 ng	TAG_BX_GATTTGTATGCG	69	T	C	222	55	159	T/C	0.2477	SNP
Lib10^4 33 ng	TAG_BX_GATTTGTTCGGA	69	T	C	106	17	86	T/C	0.1604	SNP
Lib10^4 33 ng	TAG_BX_GATTTTAGCTTT	55	A	C	120	21	85	A/C	0.175	SNP
Lib10^4 33 ng	TAG_BX_GATTTTCTTCGG	69	T	C	191	37	148	T/C	0.1937	SNP
Lib10^4 33 ng	TAG_BX_GATTTTGCACTG	69	T	C	106	24	79	T/C	0.2264	SNP
Lib10^4 33 ng	TAG_BX_GATTTTTACGGG	69	T	C	155	34	112	T/C	0.2194	SNP
Lib10^4 33 ng	TAG_BX_GCAAAAGGATGG	69	T	C	210	40	158	T/C	0.1905	SNP
Lib10^4 33 ng	TAG_BX_GCAAACGATAAT	69	T	C	143	37	103	T/C	0.2587	SNP
Lib10^4 33 ng	TAG_BX_GCAAAGAGCGTT	69	T	C	348	74	259	T/C	0.2126	SNP
Lib10^4 33 ng	TAG_BX_GCAAATACGGCC	55	A	C	99	13	79	A/C	0.1313	SNP
Lib10^4 33 ng	TAG_BX_GCAAGGTAACGG	55	A	C	117	16	96	A/C	0.1368	SNP
Lib10^4 33 ng	TAG_BX_GCAAGGTTGAGA	69	T	C	162	25	128	T/C	0.1543	SNP
Lib10^4 33 ng	TAG_BX_GCAAGGTTTCGC	69	T	C	91	26	63	T/C	0.2857	SNP
Lib10^4 33 ng	TAG_BX_GCAAGTTACTTT	55	A	C	170	22	134	A/C	0.1294	SNP
Lib10^4 33 ng	TAG_BX_GCAATCTTATAC	69	T	C	107	22	81	T/C	0.2056	SNP
Lib10^4 33 ng	TAG_BX_GCAATGGCTCGC	69	T	C	107	20	82	T/C	0.1869	SNP
Lib10^4 33 ng	TAG_BX_GCACAAATAATC	69	T	C	100	29	69	T/C	0.29	SNP
Lib10^4 33 ng	TAG_BX_GCACACGTATTG	69	T	C	107	20	81	T/C	0.1869	SNP
Lib10^4 33 ng	TAG_BX_GCACACTGGATG	55	A	C	242	30	198	A/C	0.124	SNP
Lib10^4 33 ng	TAG_BX_GCACATACTGTT	69	T	C	230	48	172	T/C	0.2087	SNP
Lib10^4 33 ng	TAG_BX_GCACATGACTAG	55	A	C	229	33	182	A/C	0.1441	SNP
Lib10^4 33 ng	TAG_BX_GCACCCTGGCCG	69	T	C	167	40	121	T/C	0.2395	SNP
Lib10^4 33 ng	TAG_BX_GCACGGCTACAC	69	T	C	160	37	117	T/C	0.2313	SNP
Lib10^4 33 ng	TAG_BX_GCACGGCTACAC	55	A	C	160	19	132	A/C	0.1187	SNP
Lib10^4 33 ng	TAG_BX_GCACTAACAGGT	69	T	C	207	55	145	T/C	0.2657	SNP
Lib10^4 33 ng	TAG_BX_GCACTGCGCTTG	69	T	C	216	39	168	T/C	0.1806	SNP
Lib10^4 33 ng	TAG_BX_GCACTGTTAGTT	58	T	G	85	10	71	T/G	0.1176	SNP
Lib10^4 33 ng	TAG_BX_GCACTTATGGAC	69	T	C	209	48	148	T/C	0.2297	SNP
Lib10^4 33 ng	TAG_BX_GCACTTTGGGTT	69	T	C	115	28	83	T/C	0.2435	SNP
Lib10^4 33 ng	TAG_BX_GCAGAGGTCATT	55	A	C	67	13	48	A/C	0.194	SNP
Lib10^4 33 ng	TAG_BX_GCAGAGTAGTGT	69	T	C	160	31	120	T/C	0.1938	SNP
Lib10^4 33 ng	TAG_BX_GCAGCCATGTGT	69	T	C	133	25	100	T/C	0.188	SNP
Lib10^4 33 ng	TAG_BX_GCAGCTTAGGGA	55	A	C	210	28	173	A/C	0.1333	SNP
Lib10^4 33 ng	TAG_BX_GCAGGGCTTGAG	69	T	C	155	29	115	T/C	0.1871	SNP
Lib10^4 33 ng	TAG_BX_GCAGGTAAAGTT	69	T	C	187	35	146	T/C	0.1872	SNP
Lib10^4 33 ng	TAG_BX_GCAGGTGAAGGC	55	A	C	104	19	78	A/C	0.1827	SNP
Lib10^4 33 ng	TAG_BX_GCAGGTGGAAAC	55	A	C	165	20	134	A/C	0.1212	SNP
Lib10^4 33 ng	TAG_BX_GCAGTACCGTAG	55	A	C	90	11	73	A/C	0.1222	SNP
Lib10^4 33 ng	TAG_BX_GCAGTCGAATGG	69	T	C	289	65	214	T/C	0.2249	SNP
Lib10^4 33 ng	TAG_BX_GCAGTTAATATT	69	T	C	152	39	108	T/C	0.2566	SNP
Lib10^4 33 ng	TAG_BX_GCAGTTCAGAAC	69	T	C	205	48	151	T/C	0.2341	SNP
Lib10^4 33 ng	TAG_BX_GCAGTTGGAGCT	55	A	C	195	33	150	A/C	0.1692	SNP
Lib10^4 33 ng	TAG_BX_GCATAGAATGGC	35	A	G	99	10	84	A/G	0.101	SNP
Lib10^4 33 ng	TAG_BX_GCATAGAATGGC	55	A	C	99	10	86	A/C	0.101	SNP
Lib10^4 33 ng	TAG_BX_GCATATAACTAT	69	T	C	76	17	54	T/C	0.2237	SNP
Lib10^4 33 ng	TAG_BX_GCATCCCGTTCG	69	T	C	183	41	136	T/C	0.224	SNP
Lib10^4 33 ng	TAG_BX_GCATCGCATTGC	55	A	C	146	20	115	A/C	0.137	SNP
Lib10^4 33 ng	TAG_BX_GCATGATGGATG	55	A	C	291	46	228	A/C	0.1581	SNP
Lib10^4 33 ng	TAG_BX_GCATGGTGGCTA	69	T	C	247	50	181	T/C	0.2024	SNP
Lib10^4 33 ng	TAG_BX_GCATGTGTAGTG	55	A	C	338	46	271	A/C	0.1361	SNP
Lib10^4 33 ng	TAG_BX_GCATTCAGACAA	55	A	C	198	27	160	A/C	0.1364	SNP
Lib10^4 33 ng	TAG_BX_GCATTCTATTCT	69	T	C	127	27	92	T/C	0.2126	SNP
Lib10^4 33 ng	TAG_BX_GCATTGCTAGTC	55	A	C	95	15	75	A/C	0.1579	SNP
Lib10^4 33 ng	TAG_BX_GCATTGCTAGTC	69	T	C	95	19	72	T/C	0.2	SNP
Lib10^4 33 ng	TAG_BX_GCATTTTCCGGT	55	A	C	151	23	118	A/C	0.1523	SNP
Lib10^4 33 ng	TAG_BX_GCCACTAGCTAT	69	T	C	131	38	89	T/C	0.2901	SNP
Lib10^4 33 ng	TAG_BX_GCCAGAATGCCC	14	C	T	124	112	11	C/T	0.9032	SNP
Lib10^4 33 ng	TAG_BX_GCCAGGTTTGGC	69	T	C	94	18	72	T/C	0.1915	SNP
Lib10^4 33 ng	TAG_BX_GCCAGTAGACAC	55	A	C	130	25	98	A/C	0.1923	SNP
Lib10^4 33 ng	TAG_BX_GCCAGTCAGTTT	55	A	C	208	28	165	A/C	0.1346	SNP
Lib10^4 33 ng	TAG_BX_GCCCCAGTATCC	69	T	C	143	31	106	T/C	0.2168	SNP
Lib10^4 33 ng	TAG_BX_GCCCCGGACGCG	55	A	C	78	16	58	A/C	0.2051	SNP
Lib10^4 33 ng	TAG_BX_GCCCCGGACGCG	69	T	C	78	19	58	T/C	0.2436	SNP
Lib10^4 33 ng	TAG_BX_GCCCCGTAGTGC	69	T	C	147	37	98	T/C	0.2517	SNP
Lib10^4 33 ng	TAG_BX_GCCCCTCTCGGT	55	A	C	104	23	74	A/C	0.2212	SNP
Lib10^4 33 ng	TAG_BX_GCCCGCTGCTTT	69	T	C	120	23	91	T/C	0.1917	SNP
Lib10^4 33 ng	TAG_BX_GCCCGGGTGCAT	69	T	C	92	14	70	T/C	0.1522	SNP
Lib10^4 33 ng	TAG_BX_GCCCGTGAGCAG	69	T	C	178	40	128	T/C	0.2247	SNP
Lib10^4 33 ng	TAG_BX_GCCGAGGTGTTA	69	T	C	176	36	135	T/C	0.2045	SNP
Lib10^4 33 ng	TAG_BX_GCCGAGTGCGCC	69	T	C	80	14	61	T/C	0.175	SNP
Lib10^4 33 ng	TAG_BX_GCCGATCCAATC	69	T	C	171	36	129	T/C	0.2105	SNP
Lib10^4 33 ng	TAG_BX_GCCGATCTTGGA	55	A	C	84	12	67	A/C	0.1429	SNP
Lib10^4 33 ng	TAG_BX_GCCGATGTCCCC	55	A	C	79	10	64	A/C	0.1266	SNP
Lib10^4 33 ng	TAG_BX_GCCGCGTCTTTC	69	T	C	110	24	84	T/C	0.2182	SNP
Lib10^4 33 ng	TAG_BX_GCCGCTATAAAT	55	A	C	187	28	151	A/C	0.1497	SNP
Lib10^4 33 ng	TAG_BX_GCCGGCTCTTTA	55	A	C	81	11	60	A/C	0.1358	SNP
Lib10^4 33 ng	TAG_BX_GCCGGGCGTTTT	55	A	C	157	26	122	A/C	0.1656	SNP
Lib10^4 33 ng	TAG_BX_GCCGGGTCCATG	69	T	C	108	14	89	T/C	0.1296	SNP
Lib10^4 33 ng	TAG_BX_GCCGGTCTGCTG	69	T	C	294	50	222	T/C	0.1701	SNP
Lib10^4 33 ng	TAG_BX_GCCGGTTGGTTA	69	T	C	168	41	116	T/C	0.244	SNP
Lib10^4 33 ng	TAG_BX_GCCGTCACTTAT	69	T	C	150	40	107	T/C	0.2667	SNP
Lib10^4 33 ng	TAG_BX_GCCGTCACTTAT	55	A	C	150	26	117	A/C	0.1733	SNP
Lib10^4 33 ng	TAG_BX_GCCGTTAGGCGC	69	T	C	53	14	36	T/C	0.2642	SNP
Lib10^4 33 ng	TAG_BX_GCCGTTCGCTCT	55	A	C	124	22	93	A/C	0.1774	SNP
Lib10^4 33 ng	TAG_BX_GCCGTTCGCTCT	69	T	C	123	30	91	T/C	0.2439	SNP
Lib10^4 33 ng	TAG_BX_GCCTAAGAAGGA	63	T	G	62	7	54	T/G	0.1129	SNP
Lib10^4 33 ng	TAG_BX_GCCTAAGAAGGA	55	A	C	61	8	51	A/C	0.1311	SNP
Lib10^4 33 ng	TAG_BX_GCCTACCATATG	55	A	C	110	21	81	A/C	0.1909	SNP
Lib10^4 33 ng	TAG_BX_GCCTAGCTTCAC	55	A	C	145	22	113	A/C	0.1517	SNP
Lib10^4 33 ng	TAG_BX_GCCTATCTGACG	55	A	C	91	11	75	A/C	0.1209	SNP
Lib10^4 33 ng	TAG_BX_GCCTATCTGACG	69	T	C	91	17	73	T/C	0.1868	SNP
Lib10^4 33 ng	TAG_BX_GCCTATGATTGG	69	T	C	132	29	98	T/C	0.2197	SNP
Lib10^4 33 ng	TAG_BX_GCCTATGTATGG	69	T	C	216	53	156	T/C	0.2454	SNP
Lib10^4 33 ng	TAG_BX_GCCTATTGCGCT	69	T	C	235	39	188	T/C	0.166	SNP
Lib10^4 33 ng	TAG_BX_GCCTCGATGTCT	69	T	C	121	20	94	T/C	0.1653	SNP
Lib10^4 33 ng	TAG_BX_GCCTCTTGTTAC	55	A	C	119	13	100	A/C	0.1092	SNP
Lib10^4 33 ng	TAG_BX_GCCTGGACTATG	69	T	C	123	29	91	T/C	0.2358	SNP
Lib10^4 33 ng	TAG_BX_GCCTGGGAAGAC	55	A	C	184	25	146	A/C	0.1359	SNP
Lib10^4 33 ng	TAG_BX_GCCTGTTAGCAA	55	A	C	183	20	150	A/C	0.1093	SNP
Lib10^4 33 ng	TAG_BX_GCCTGTTTCCCT	69	T	C	173	41	125	T/C	0.237	SNP
Lib10^4 33 ng	TAG_BX_GCCTTATAGGCG	69	T	C	201	49	148	T/C	0.2438	SNP
Lib10^4 33 ng	TAG_BX_GCCTTCAGGTTT	69	T	C	200	53	138	T/C	0.265	SNP
Lib10^4 33 ng	TAG_BX_GCCTTCGGGTGG	55	A	C	369	41	304	A/C	0.1111	SNP
Lib10^4 33 ng	TAG_BX_GCCTTCGTCGCT	55	A	C	69	10	55	A/C	0.1449	SNP
Lib10^4 33 ng	TAG_BX_GCCTTGTTTTGG	69	T	C	117	27	85	T/C	0.2308	SNP
Lib10^4 33 ng	TAG_BX_GCCTTTACCATG	55	A	C	177	27	136	A/C	0.1525	SNP
Lib10^4 33 ng	TAG_BX_GCCTTTACCATG	69	T	C	177	37	128	T/C	0.209	SNP
Lib10^4 33 ng	TAG_BX_GCCTTTGAATTG	69	T	C	64	16	46	T/C	0.25	SNP
Lib10^4 33 ng	TAG_BX_GCCTTTGTTGTG	69	T	C	180	30	145	T/C	0.1667	SNP
Lib10^4 33 ng	TAG_BX_GCCTTTTCTGTA	69	T	C	421	88	319	T/C	0.209	SNP
Lib10^4 33 ng	TAG_BX_GCGACAGTTCTG	55	A	C	165	20	137	A/C	0.1212	SNP
Lib10^4 33 ng	TAG_BX_GCGACCGACAAA	35	A	G	75	8	62	A/G	0.1067	SNP
Lib10^4 33 ng	TAG_BX_GCGACTCATCGC	55	A	C	107	19	84	A/C	0.1776	SNP
Lib10^4 33 ng	TAG_BX_GCGAGGCCTAGG	69	T	C	186	50	127	T/C	0.2688	SNP
Lib10^4 33 ng	TAG_BX_GCGATAACTATC	69	T	C	170	24	140	T/C	0.1412	SNP
Lib10^4 33 ng	TAG_BX_GCGATCTTGTAC	69	T	C	162	35	120	T/C	0.216	SNP
Lib10^4 33 ng	TAG_BX_GCGATGGTAACG	55	A	C	67	12	53	A/C	0.1791	SNP
Lib10^4 33 ng	TAG_BX_GCGATGGTAACG	69	T	C	67	10	55	T/C	0.1493	SNP
Lib10^4 33 ng	TAG_BX_GCGATGTTACGT	69	T	C	261	55	197	T/C	0.2107	SNP
Lib10^4 33 ng	TAG_BX_GCGCAGTTTGAG	55	A	C	127	16	100	A/C	0.126	SNP
Lib10^4 33 ng	TAG_BX_GCGCCAGAATCG	69	T	C	106	26	78	T/C	0.2453	SNP
Lib10^4 33 ng	TAG_BX_GCGCCATGTTCT	55	A	C	176	20	145	A/C	0.1136	SNP
Lib10^4 33 ng	TAG_BX_GCGCCCAAACTA	69	T	C	181	38	136	T/C	0.2099	SNP
Lib10^4 33 ng	TAG_BX_GCGCCTTGTGCT	55	A	C	167	18	138	A/C	0.1078	SNP
Lib10^4 33 ng	TAG_BX_GCGCGACCCGTA	69	T	C	138	31	102	T/C	0.2246	SNP
Lib10^4 33 ng	TAG_BX_GCGCGGGGTTGG	69	T	C	374	68	295	T/C	0.1818	SNP
Lib10^4 33 ng	TAG_BX_GCGCTACGAGTG	69	T	C	140	26	106	T/C	0.1857	SNP
Lib10^4 33 ng	TAG_BX_GCGCTATTTTGG	69	T	C	194	42	145	T/C	0.2165	SNP
Lib10^4 33 ng	TAG_BX_GCGCTCTGAGCT	55	A	C	115	20	87	A/C	0.1739	SNP
Lib10^4 33 ng	TAG_BX_GCGCTCTTTGGT	55	A	C	204	35	156	A/C	0.1716	SNP
Lib10^4 33 ng	TAG_BX_GCGCTGAGTTTT	55	A	C	140	20	110	A/C	0.1429	SNP
Lib10^4 33 ng	TAG_BX_GCGCTGAGTTTT	69	T	C	140	33	102	T/C	0.2357	SNP
Lib10^4 33 ng	TAG_BX_GCGCTGGGGTTT	55	A	C	230	33	183	A/C	0.1435	SNP
Lib10^4 33 ng	TAG_BX_GCGCTTAGTCTT	69	T	C	190	38	147	T/C	0.2	SNP
Lib10^4 33 ng	TAG_BX_GCGGAAAAATTC	55	A	C	53	7	43	A/C	0.1321	SNP
Lib10^4 33 ng	TAG_BX_GCGGACATTTAG	55	A	C	131	18	108	A/C	0.1374	SNP
Lib10^4 33 ng	TAG_BX_GCGGAGCCTCGA	43	A	G	89	9	78	A/G	0.1011	SNP
Lib10^4 33 ng	TAG_BX_GCGGAGGGTACT	69	T	C	60	12	46	T/C	0.2	SNP
Lib10^4 33 ng	TAG_BX_GCGGATGCCCAG	55	A	C	137	20	108	A/C	0.146	SNP
Lib10^4 33 ng	TAG_BX_GCGGCGGTGCCC	55	A	C	193	22	156	A/C	0.114	SNP
Lib10^4 33 ng	TAG_BX_GCGGCGGTGCCC	69	T	C	193	35	152	T/C	0.1813	SNP
Lib10^4 33 ng	TAG_BX_GCGGCGGTTTGT	55	A	C	210	33	166	A/C	0.1571	SNP
Lib10^4 33 ng	TAG_BX_GCGGCTAGTAGG	69	T	C	189	36	147	T/C	0.1905	SNP
Lib10^4 33 ng	TAG_BX_GCGGCTCGTGCT	69	T	C	264	50	199	T/C	0.1894	SNP
Lib10^4 33 ng	TAG_BX_GCGGCTTTGGCC	69	T	C	86	17	66	T/C	0.1977	SNP
Lib10^4 33 ng	TAG_BX_GCGGGAGGTTAA	55	A	C	97	13	80	A/C	0.134	SNP
Lib10^4 33 ng	TAG_BX_GCGGGAGGTTAA	63	T	G	97	10	83	T/G	0.1031	SNP
Lib10^4 33 ng	TAG_BX_GCGGGCGGTACA	60	T	G	160	17	142	T/G	0.1062	SNP
Lib10^4 33 ng	TAG_BX_GCGGGCGGTAGG	69	T	C	153	38	110	T/C	0.2484	SNP
Lib10^4 33 ng	TAG_BX_GCGGGGTCGAAG	69	T	C	155	33	118	T/C	0.2129	SNP
Lib10^4 33 ng	TAG_BX_GCGGGTCGGGTC	69	T	C	206	43	156	T/C	0.2087	SNP
Lib10^4 33 ng	TAG_BX_GCGGGTGGAGTT	69	T	C	104	27	71	T/C	0.2596	SNP
Lib10^4 33 ng	TAG_BX_GCGGGTTTTAAG	55	A	C	370	45	294	A/C	0.1216	SNP
Lib10^4 33 ng	TAG_BX_GCGGTCGTTTCT	69	T	C	164	47	112	T/C	0.2866	SNP
Lib10^4 33 ng	TAG_BX_GCGGTGATAGTT	55	A	C	138	19	109	A/C	0.1377	SNP
Lib10^4 33 ng	TAG_BX_GCGGTTCGCTCA	69	T	C	151	26	119	T/C	0.1722	SNP
Lib10^4 33 ng	TAG_BX_GCGGTTTGGTCT	69	T	C	90	16	68	T/C	0.1778	SNP
Lib10^4 33 ng	TAG_BX_GCGTACAAGTTG	69	T	C	76	17	56	T/C	0.2237	SNP
Lib10^4 33 ng	TAG_BX_GCGTACGTGTCA	55	A	C	212	25	174	A/C	0.1179	SNP
Lib10^4 33 ng	TAG_BX_GCGTACGTTCGA	69	T	C	91	27	62	T/C	0.2967	SNP
Lib10^4 33 ng	TAG_BX_GCGTACGTTCGA	55	A	C	92	11	75	A/C	0.1196	SNP
Lib10^4 33 ng	TAG_BX_GCGTAGATGTAG	69	T	C	94	20	71	T/C	0.2128	SNP
Lib10^4 33 ng	TAG_BX_GCGTAGATGTAG	55	A	C	93	16	68	A/C	0.172	SNP
Lib10^4 33 ng	TAG_BX_GCGTATCCTTCT	55	A	C	135	28	100	A/C	0.2074	SNP
Lib10^4 33 ng	TAG_BX_GCGTCCGTTCGT	69	T	C	203	40	153	T/C	0.197	SNP
Lib10^4 33 ng	TAG_BX_GCGTCCTGGTTC	55	A	C	260	34	203	A/C	0.1308	SNP
Lib10^4 33 ng	TAG_BX_GCGTCTATCTCG	55	A	C	125	17	101	A/C	0.136	SNP
Lib10^4 33 ng	TAG_BX_GCGTCTGAAAGT	60	T	G	76	10	63	T/G	0.1316	SNP
Lib10^4 33 ng	TAG_BX_GCGTGACTTTAC	69	T	C	241	51	178	T/C	0.2116	SNP
Lib10^4 33 ng	TAG_BX_GCGTGAGAGCTT	55	A	C	200	25	167	A/C	0.125	SNP
Lib10^4 33 ng	TAG_BX_GCGTGATACCGC	55	A	C	86	13	70	A/C	0.1512	SNP
Lib10^4 33 ng	TAG_BX_GCGTGCGCGGTT	55	A	C	178	25	143	A/C	0.1404	SNP
Lib10^4 33 ng	TAG_BX_GCGTGCGTATAT	55	A	C	113	16	93	A/C	0.1416	SNP
Lib10^4 33 ng	TAG_BX_GCGTGCTTTGCT	69	T	C	171	42	123	T/C	0.2456	SNP
Lib10^4 33 ng	TAG_BX_GCGTGTATGTTG	69	T	C	127	37	86	T/C	0.2913	SNP
Lib10^4 33 ng	TAG_BX_GCGTGTGATTCT	69	T	C	77	14	62	T/C	0.1818	SNP
Lib10^4 33 ng	TAG_BX_GCGTGTGCTGTT	55	A	C	154	22	124	A/C	0.1429	SNP
Lib10^4 33 ng	TAG_BX_GCGTGTTGCGTA	55	A	C	205	31	151	A/C	0.1512	SNP
Lib10^4 33 ng	TAG_BX_GCGTTCGCTACT	69	T	C	182	42	131	T/C	0.2308	SNP
Lib10^4 33 ng	TAG_BX_GCGTTCGCTACT	55	A	C	182	23	148	A/C	0.1264	SNP
Lib10^4 33 ng	TAG_BX_GCGTTCTGTTTG	69	T	C	100	17	78	T/C	0.17	SNP
Lib10^4 33 ng	TAG_BX_GCGTTGAACGGT	69	T	C	332	87	227	T/C	0.262	SNP
Lib10^4 33 ng	TAG_BX_GCGTTGTATTTA	69	T	C	63	18	44	T/C	0.2857	SNP
Lib10^4 33 ng	TAG_BX_GCGTTGTTACCT	69	T	C	92	20	70	T/C	0.2174	SNP
Lib10^4 33 ng	TAG_BX_GCGTTTCATGAC	55	A	C	204	25	166	A/C	0.1225	SNP
Lib10^4 33 ng	TAG_BX_GCGTTTGCACTT	55	A	C	122	24	97	A/C	0.1967	SNP
Lib10^4 33 ng	TAG_BX_GCGTTTGGGGGT	69	T	C	234	52	164	T/C	0.2222	SNP
Lib10^4 33 ng	TAG_BX_GCGTTTTAGGGC	55	A	C	79	10	63	A/C	0.1266	SNP
Lib10^4 33 ng	TAG_BX_GCGTTTTTGTTC	69	T	C	104	19	77	T/C	0.1827	SNP
Lib10^4 33 ng	TAG_BX_GCTAACGTGTTT	55	A	C	101	12	82	A/C	0.1188	SNP
Lib10^4 33 ng	TAG_BX_GCTAAGCCGTCG	55	A	C	248	34	199	A/C	0.1371	SNP
Lib10^4 33 ng	TAG_BX_GCTACCATATAG	69	T	C	266	55	199	T/C	0.2068	SNP
Lib10^4 33 ng	TAG_BX_GCTAGAGTTTTT	69	T	C	109	25	77	T/C	0.2294	SNP
Lib10^4 33 ng	TAG_BX_GCTAGATGTGTG	55	A	C	69	10	56	A/C	0.1449	SNP
Lib10^4 33 ng	TAG_BX_GCTAGATTCATT	69	T	C	141	15	120	T/C	0.1064	SNP
Lib10^4 33 ng	TAG_BX_GCTAGATTGGTT	55	A	C	70	10	55	A/C	0.1429	SNP
Lib10^4 33 ng	TAG_BX_GCTAGATTGGTT	69	T	C	70	16	49	T/C	0.2286	SNP
Lib10^4 33 ng	TAG_BX_GCTAGCCCTATG	69	T	C	172	40	124	T/C	0.2326	SNP
Lib10^4 33 ng	TAG_BX_GCTAGCTCCAAT	69	T	C	125	22	99	T/C	0.176	SNP
Lib10^4 33 ng	TAG_BX_GCTAGGGGGGGA	69	T	C	130	24	100	T/C	0.1846	SNP
Lib10^4 33 ng	TAG_BX_GCTATGCATTCG	69	T	C	101	22	73	T/C	0.2178	SNP
Lib10^4 33 ng	TAG_BX_GCTATTTTGTAG	55	A	C	113	20	81	A/C	0.177	SNP
Lib10^4 33 ng	TAG_BX_GCTATTTTTTCG	69	T	C	115	24	89	T/C	0.2087	SNP
Lib10^4 33 ng	TAG_BX_GCTCAAGTTAGG	69	T	C	110	25	83	T/C	0.2273	SNP
Lib10^4 33 ng	TAG_BX_GCTCAATGTGGG	69	T	C	155	36	109	T/C	0.2323	SNP
Lib10^4 33 ng	TAG_BX_GCTCAGAGCCTT	69	T	C	100	19	77	T/C	0.19	SNP
Lib10^4 33 ng	TAG_BX_GCTCATATCAAG	69	T	C	171	35	133	T/C	0.2047	SNP
Lib10^4 33 ng	TAG_BX_GCTCATGTCCAT	69	T	C	113	30	79	T/C	0.2655	SNP
Lib10^4 33 ng	TAG_BX_GCTCCAGAGCTG	69	T	C	259	47	194	T/C	0.1815	SNP
Lib10^4 33 ng	TAG_BX_GCTCCATCGCCT	55	A	C	183	23	151	A/C	0.1257	SNP
Lib10^4 33 ng	TAG_BX_GCTCCATCGCCT	69	T	C	183	36	137	T/C	0.1967	SNP
Lib10^4 33 ng	TAG_BX_GCTCCCAGGCAT	69	T	C	146	26	114	T/C	0.1781	SNP
Lib10^4 33 ng	TAG_BX_GCTCCCATCTGA	69	T	C	126	25	100	T/C	0.1984	SNP
Lib10^4 33 ng	TAG_BX_GCTCCCATTCAA	69	T	C	182	40	135	T/C	0.2198	SNP
Lib10^4 33 ng	TAG_BX_GCTCCGTTAGTT	69	T	C	90	25	63	T/C	0.2778	SNP
Lib10^4 33 ng	TAG_BX_GCTCCTATGAAT	69	T	C	171	30	134	T/C	0.1754	SNP
Lib10^4 33 ng	TAG_BX_GCTCGCGTACCC	69	T	C	124	26	94	T/C	0.2097	SNP
Lib10^4 33 ng	TAG_BX_GCTCGCTTAGTG	63	T	G	138	16	118	T/G	0.1159	SNP
Lib10^4 33 ng	TAG_BX_GCTCGCTTAGTG	55	A	C	137	22	108	A/C	0.1606	SNP
Lib10^4 33 ng	TAG_BX_GCTCGGGAATTT	55	A	C	180	20	148	A/C	0.1111	SNP
Lib10^4 33 ng	TAG_BX_GCTCGGGAATTT	69	T	C	180	41	132	T/C	0.2278	SNP
Lib10^4 33 ng	TAG_BX_GCTCGGTCTGGG	55	A	C	136	21	111	A/C	0.1544	SNP
Lib10^4 33 ng	TAG_BX_GCTCTAGTTGAA	69	T	C	172	39	127	T/C	0.2267	SNP
Lib10^4 33 ng	TAG_BX_GCTCTATCAGGA	55	A	C	111	15	91	A/C	0.1351	SNP
Lib10^4 33 ng	TAG_BX_GCTCTCAGTGAT	69	T	C	90	16	72	T/C	0.1778	SNP
Lib10^4 33 ng	TAG_BX_GCTCTCCCGCAC	55	A	C	101	16	81	A/C	0.1584	SNP
Lib10^4 33 ng	TAG_BX_GCTCTCGTCCTC	69	T	C	96	17	72	T/C	0.1771	SNP
Lib10^4 33 ng	TAG_BX_GCTCTCTGAGGA	69	T	C	179	47	120	T/C	0.2626	SNP
Lib10^4 33 ng	TAG_BX_GCTCTGGTTCTA	55	A	C	189	23	151	A/C	0.1217	SNP
Lib10^4 33 ng	TAG_BX_GCTCTGGTTTGA	69	T	C	224	46	167	T/C	0.2054	SNP
Lib10^4 33 ng	TAG_BX_GCTCTTGGTAAT	55	A	C	127	18	105	A/C	0.1417	SNP
Lib10^4 33 ng	TAG_BX_GCTCTTTAATGG	69	T	C	273	75	185	T/C	0.2747	SNP
Lib10^4 33 ng	TAG_BX_GCTGAAGCTCGG	69	T	C	205	39	162	T/C	0.1902	SNP
Lib10^4 33 ng	TAG_BX_GCTGAGCTGTGC	69	T	C	111	31	77	T/C	0.2793	SNP
Lib10^4 33 ng	TAG_BX_GCTGATTCCATT	69	T	C	192	39	146	T/C	0.2031	SNP
Lib10^4 33 ng	TAG_BX_GCTGATTCTATG	63	T	G	79	12	64	T/G	0.1519	SNP
Lib10^4 33 ng	TAG_BX_GCTGCCGTGTGA	69	T	C	147	36	107	T/C	0.2449	SNP
Lib10^4 33 ng	TAG_BX_GCTGCGGCCCTT	69	T	C	283	63	208	T/C	0.2226	SNP
Lib10^4 33 ng	TAG_BX_GCTGCGTGTAAG	69	T	C	214	44	161	T/C	0.2056	SNP
Lib10^4 33 ng	TAG_BX_GCTGCTTTGCCC	55	A	C	161	23	124	A/C	0.1429	SNP
Lib10^4 33 ng	TAG_BX_GCTGGAATGTTA	69	T	C	182	37	133	T/C	0.2033	SNP
Lib10^4 33 ng	TAG_BX_GCTGGATAAAGT	69	T	C	153	39	110	T/C	0.2549	SNP
Lib10^4 33 ng	TAG_BX_GCTGGATTTTGT	69	T	C	175	34	133	T/C	0.1943	SNP
Lib10^4 33 ng	TAG_BX_GCTGGCATTTCT	69	T	C	139	30	102	T/C	0.2158	SNP
Lib10^4 33 ng	TAG_BX_GCTGGTGCGGAT	69	T	C	184	40	138	T/C	0.2174	SNP
Lib10^4 33 ng	TAG_BX_GCTGGTGCGGAT	55	A	C	184	31	143	A/C	0.1685	SNP
Lib10^4 33 ng	TAG_BX_GCTGTAGTGGAT	69	T	C	100	31	66	T/C	0.31	SNP
Lib10^4 33 ng	TAG_BX_GCTGTCTGTGAT	69	T	C	157	41	110	T/C	0.2611	SNP
Lib10^4 33 ng	TAG_BX_GCTGTGACTTAG	55	A	C	133	23	101	A/C	0.1729	SNP
Lib10^4 33 ng	TAG_BX_GCTGTGGGTCAT	69	T	C	171	44	119	T/C	0.2573	SNP
Lib10^4 33 ng	TAG_BX_GCTGTGTCCCTG	55	A	C	199	29	157	A/C	0.1457	SNP
Lib10^4 33 ng	TAG_BX_GCTGTTAGGGAC	55	A	C	92	11	75	A/C	0.1196	SNP
Lib10^4 33 ng	TAG_BX_GCTGTTATATTG	69	T	C	164	30	127	T/C	0.1829	SNP
Lib10^4 33 ng	TAG_BX_GCTGTTATATTG	55	A	C	164	24	132	A/C	0.1463	SNP
Lib10^4 33 ng	TAG_BX_GCTTACACGGGA	69	T	C	184	32	143	T/C	0.1739	SNP
Lib10^4 33 ng	TAG_BX_GCTTAGTTTCAT	55	A	C	176	26	138	A/C	0.1477	SNP
Lib10^4 33 ng	TAG_BX_GCTTATTTTCCA	69	T	C	121	30	87	T/C	0.2479	SNP
Lib10^4 33 ng	TAG_BX_GCTTCAGATTGG	69	T	C	139	31	103	T/C	0.223	SNP
Lib10^4 33 ng	TAG_BX_GCTTCAGATTGG	55	A	C	139	20	108	A/C	0.1439	SNP
Lib10^4 33 ng	TAG_BX_GCTTCAGTATGT	69	T	C	80	23	54	T/C	0.2875	SNP
Lib10^4 33 ng	TAG_BX_GCTTCAGTATGT	63	T	G	80	9	65	T/G	0.1125	SNP
Lib10^4 33 ng	TAG_BX_GCTTCAGTATGT	55	A	C	80	10	64	A/C	0.125	SNP
Lib10^4 33 ng	TAG_BX_GCTTCATTGTGT	69	T	C	156	44	103	T/C	0.2821	SNP
Lib10^4 33 ng	TAG_BX_GCTTCCCACGTT	55	A	C	149	23	116	A/C	0.1544	SNP
Lib10^4 33 ng	TAG_BX_GCTTCCCACGTT	69	T	C	148	34	105	T/C	0.2297	SNP
Lib10^4 33 ng	TAG_BX_GCTTCCGCTAAG	69	T	C	182	45	130	T/C	0.2473	SNP
Lib10^4 33 ng	TAG_BX_GCTTCCTCGTTT	55	A	C	102	15	81	A/C	0.1471	SNP
Lib10^4 33 ng	TAG_BX_GCTTCGTGGAAG	69	T	C	237	55	169	T/C	0.2321	SNP
Lib10^4 33 ng	TAG_BX_GCTTCTCTGATT	69	T	C	66	13	52	T/C	0.197	SNP
Lib10^4 33 ng	TAG_BX_GCTTGACTTCCT	55	A	C	156	26	120	A/C	0.1667	SNP
Lib10^4 33 ng	TAG_BX_GCTTGATTACTT	69	T	C	156	33	114	T/C	0.2115	SNP
Lib10^4 33 ng	TAG_BX_GCTTGCTGGTGT	55	A	C	157	25	124	A/C	0.1592	SNP
Lib10^4 33 ng	TAG_BX_GCTTGGAGATTC	69	T	C	61	18	40	T/C	0.2951	SNP
Lib10^4 33 ng	TAG_BX_GCTTGGAGATTC	55	A	C	61	8	46	A/C	0.1311	SNP
Lib10^4 33 ng	TAG_BX_GCTTGGTAGGGC	69	T	C	174	34	138	T/C	0.1954	SNP
Lib10^4 33 ng	TAG_BX_GCTTGTAATCCA	69	T	C	140	22	111	T/C	0.1571	SNP
Lib10^4 33 ng	TAG_BX_GCTTGTATGAGT	55	A	C	232	30	186	A/C	0.1293	SNP
Lib10^4 33 ng	TAG_BX_GCTTGTTTGGGT	69	T	C	100	20	75	T/C	0.2	SNP
Lib10^4 33 ng	TAG_BX_GCTTTCATGCGT	69	T	C	113	21	87	T/C	0.1858	SNP
Lib10^4 33 ng	TAG_BX_GCTTTCTAACTT	58	T	G	108	12	92	T/G	0.1111	SNP
Lib10^4 33 ng	TAG_BX_GCTTTCTAACTT	69	T	C	108	20	85	T/C	0.1852	SNP
Lib10^4 33 ng	TAG_BX_GCTTTCTGACAT	69	T	C	191	42	140	T/C	0.2199	SNP
Lib10^4 33 ng	TAG_BX_GCTTTGGTGTAG	69	T	C	141	32	105	T/C	0.227	SNP
Lib10^4 33 ng	TAG_BX_GCTTTTCTCTGT	69	T	C	194	48	139	T/C	0.2474	SNP
Lib10^4 33 ng	TAG_BX_GCTTTTTACATC	69	T	C	147	28	111	T/C	0.1905	SNP
Lib10^4 33 ng	TAG_BX_GCTTTTTAGTAC	69	T	C	174	31	136	T/C	0.1782	SNP
Lib10^4 33 ng	TAG_BX_GGAAACTTCTCT	55	A	C	156	23	123	A/C	0.1474	SNP
Lib10^4 33 ng	TAG_BX_GGAAAGCTGCAT	55	A	C	162	28	127	A/C	0.1728	SNP
Lib10^4 33 ng	TAG_BX_GGAAATCTTGAT	69	T	C	87	24	60	T/C	0.2759	SNP
Lib10^4 33 ng	TAG_BX_GGAAATGACCGT	55	A	C	91	12	70	A/C	0.1319	SNP
Lib10^4 33 ng	TAG_BX_GGAACGACTGCT	69	T	C	267	60	191	T/C	0.2247	SNP
Lib10^4 33 ng	TAG_BX_GGAACGCTCCTG	55	A	C	177	20	146	A/C	0.113	SNP
Lib10^4 33 ng	TAG_BX_GGAACTGCCTCC	69	T	C	182	40	135	T/C	0.2198	SNP
Lib10^4 33 ng	TAG_BX_GGAAGCGGTTCT	55	A	C	172	28	135	A/C	0.1628	SNP
Lib10^4 33 ng	TAG_BX_GGAAGGTTCTGA	55	A	C	113	16	86	A/C	0.1416	SNP
Lib10^4 33 ng	TAG_BX_GGAAGGTTCTGA	69	T	C	114	26	85	T/C	0.2281	SNP
Lib10^4 33 ng	TAG_BX_GGAATCTACTGA	69	T	C	160	34	120	T/C	0.2125	SNP
Lib10^4 33 ng	TAG_BX_GGAATCTGGTGG	55	A	C	175	23	142	A/C	0.1314	SNP
Lib10^4 33 ng	TAG_BX_GGAATCTGGTGG	69	T	C	175	49	118	T/C	0.28	SNP
Lib10^4 33 ng	TAG_BX_GGAATTCAATGC	69	T	C	194	39	145	T/C	0.201	SNP
Lib10^4 33 ng	TAG_BX_GGACAACGATAG	69	T	C	212	43	164	T/C	0.2028	SNP
Lib10^4 33 ng	TAG_BX_GGACACTGTGAT	55	A	C	146	26	110	A/C	0.1781	SNP
Lib10^4 33 ng	TAG_BX_GGACAGAGTGCA	55	A	C	107	13	86	A/C	0.1215	SNP
Lib10^4 33 ng	TAG_BX_GGACAGTATCGT	69	T	C	256	45	200	T/C	0.1758	SNP
Lib10^4 33 ng	TAG_BX_GGACAGTTCGGG	69	T	C	340	70	252	T/C	0.2059	SNP
Lib10^4 33 ng	TAG_BX_GGACCATTTGGG	69	T	C	96	22	71	T/C	0.2292	SNP
Lib10^4 33 ng	TAG_BX_GGACCCGTCGAT	69	T	C	74	10	59	T/C	0.1351	SNP
Lib10^4 33 ng	TAG_BX_GGACCCGTCGAT	55	A	C	74	10	59	A/C	0.1351	SNP
Lib10^4 33 ng	TAG_BX_GGACCTTCTTGC	35	A	G	87	9	75	A/G	0.1034	SNP
Lib10^4 33 ng	TAG_BX_GGACGGTACCCA	69	T	C	83	13	64	T/C	0.1566	SNP
Lib10^4 33 ng	TAG_BX_GGACTACGACCT	69	T	C	87	18	62	T/C	0.2069	SNP
Lib10^4 33 ng	TAG_BX_GGACTCGCACGA	69	T	C	120	22	91	T/C	0.1833	SNP
Lib10^4 33 ng	TAG_BX_GGACTCGCACGA	55	A	C	120	17	98	A/C	0.1417	SNP
Lib10^4 33 ng	TAG_BX_GGACTTCGTTAT	69	T	C	248	49	188	T/C	0.1976	SNP
Lib10^4 33 ng	TAG_BX_GGACTTGGGATT	69	T	C	108	17	87	T/C	0.1574	SNP
Lib10^4 33 ng	TAG_BX_GGACTTTCAGTG	69	T	C	102	21	75	T/C	0.2059	SNP
Lib10^4 33 ng	TAG_BX_GGAGACAGGGAT	55	A	C	69	11	57	A/C	0.1594	SNP
Lib10^4 33 ng	TAG_BX_GGAGACATACGC	69	T	C	126	27	90	T/C	0.2143	SNP
Lib10^4 33 ng	TAG_BX_GGAGAGACCGTT	55	A	C	154	24	121	A/C	0.1558	SNP
Lib10^4 33 ng	TAG_BX_GGAGAGTGTTGA	55	A	C	140	15	114	A/C	0.1071	SNP
Lib10^4 33 ng	TAG_BX_GGAGATCGTCGC	69	T	C	192	34	145	T/C	0.1771	SNP
Lib10^4 33 ng	TAG_BX_GGAGATTTCCGT	69	T	C	90	18	65	T/C	0.2	SNP
Lib10^4 33 ng	TAG_BX_GGAGATTTCCGT	55	A	C	90	11	71	A/C	0.1222	SNP
Lib10^4 33 ng	TAG_BX_GGAGCGAACCTT	55	A	C	131	18	103	A/C	0.1374	SNP
Lib10^4 33 ng	TAG_BX_GGAGCGCGTTAA	55	A	C	309	40	248	A/C	0.1294	SNP
Lib10^4 33 ng	TAG_BX_GGAGCGCGTTAA	69	T	C	309	62	236	T/C	0.2006	SNP
Lib10^4 33 ng	TAG_BX_GGAGCTTTTGTC	69	T	C	170	47	118	T/C	0.2765	SNP
Lib10^4 33 ng	TAG_BX_GGAGGAAATGAG	69	T	C	85	15	70	T/C	0.1765	SNP
Lib10^4 33 ng	TAG_BX_GGAGGAAGTACG	55	A	C	193	24	159	A/C	0.1244	SNP
Lib10^4 33 ng	TAG_BX_GGAGGCATGTGG	69	T	C	141	23	114	T/C	0.1631	SNP
Lib10^4 33 ng	TAG_BX_GGAGGCTCTATA	55	A	C	132	20	108	A/C	0.1515	SNP
Lib10^4 33 ng	TAG_BX_GGAGGCTGTCTT	69	T	C	87	22	63	T/C	0.2529	SNP
Lib10^4 33 ng	TAG_BX_GGAGTACCTAGG	69	T	C	142	40	99	T/C	0.2817	SNP
Lib10^4 33 ng	TAG_BX_GGAGTACCTAGG	55	A	C	142	24	113	A/C	0.169	SNP
Lib10^4 33 ng	TAG_BX_GGAGTAGGCGTT	55	A	C	138	20	112	A/C	0.1449	SNP
Lib10^4 33 ng	TAG_BX_GGAGTGCTTTGG	55	A	C	440	69	347	A/C	0.1568	SNP
Lib10^4 33 ng	TAG_BX_GGAGTGTTTACT	69	T	C	227	47	168	T/C	0.207	SNP
Lib10^4 33 ng	TAG_BX_GGAGTTCCTCGT	55	A	C	182	28	140	A/C	0.1538	SNP
Lib10^4 33 ng	TAG_BX_GGAGTTTACCTG	69	T	C	168	37	131	T/C	0.2202	SNP
Lib10^4 33 ng	TAG_BX_GGAGTTTGATCA	63	T	G	148	15	128	T/G	0.1014	SNP
Lib10^4 33 ng	TAG_BX_GGAGTTTTTGCT	55	A	C	174	23	145	A/C	0.1322	SNP
Lib10^4 33 ng	TAG_BX_GGATAGCTTTAG	69	T	C	174	34	136	T/C	0.1954	SNP
Lib10^4 33 ng	TAG_BX_GGATAGTAGGGA	69	T	C	142	28	103	T/C	0.1972	SNP
Lib10^4 33 ng	TAG_BX_GGATATCTCGAT	69	T	C	177	37	130	T/C	0.209	SNP
Lib10^4 33 ng	TAG_BX_GGATATTGGATT	69	T	C	54	10	42	T/C	0.1852	SNP
Lib10^4 33 ng	TAG_BX_GGATATTTCAAG	69	T	C	190	32	152	T/C	0.1684	SNP
Lib10^4 33 ng	TAG_BX_GGATATTTGGGT	55	A	C	127	25	95	A/C	0.1969	SNP
Lib10^4 33 ng	TAG_BX_GGATCAATATAC	69	T	C	189	44	133	T/C	0.2328	SNP
Lib10^4 33 ng	TAG_BX_GGATCATTACGA	69	T	C	142	30	106	T/C	0.2113	SNP
Lib10^4 33 ng	TAG_BX_GGATCGCCATGC	69	T	C	177	41	132	T/C	0.2316	SNP
Lib10^4 33 ng	TAG_BX_GGATCGCCTCTA	55	A	C	222	33	178	A/C	0.1486	SNP
Lib10^4 33 ng	TAG_BX_GGATGAGATATG	55	A	C	69	10	55	A/C	0.1449	SNP
Lib10^4 33 ng	TAG_BX_GGATGAGATATG	69	T	C	69	16	50	T/C	0.2319	SNP
Lib10^4 33 ng	TAG_BX_GGATGCATAACA	55	A	C	62	7	53	A/C	0.1129	SNP
Lib10^4 33 ng	TAG_BX_GGATGCGACTAG	52	A	C	96	10	81	A/C	0.1042	SNP
Lib10^4 33 ng	TAG_BX_GGATGGGTTGTG	69	T	C	255	53	191	T/C	0.2078	SNP
Lib10^4 33 ng	TAG_BX_GGATGGTAGACT	69	T	C	185	40	141	T/C	0.2162	SNP
Lib10^4 33 ng	TAG_BX_GGATGGTGGTGT	69	T	C	180	38	137	T/C	0.2111	SNP
Lib10^4 33 ng	TAG_BX_GGATGTCGATGT	69	T	C	58	16	41	T/C	0.2759	SNP
Lib10^4 33 ng	TAG_BX_GGATGTCGATGT	35	A	G	57	6	46	A/G	0.1053	SNP
Lib10^4 33 ng	TAG_BX_GGATGTGGGAGG	55	A	C	185	19	157	A/C	0.1027	SNP
Lib10^4 33 ng	TAG_BX_GGATGTGTATGT	55	A	C	226	34	176	A/C	0.1504	SNP
Lib10^4 33 ng	TAG_BX_GGATTAAGGGCG	69	T	C	156	31	117	T/C	0.1987	SNP
Lib10^4 33 ng	TAG_BX_GGATTAGATTAA	55	A	C	76	13	59	A/C	0.1711	SNP
Lib10^4 33 ng	TAG_BX_GGATTCTCCGAG	69	T	C	63	8	50	T/C	0.127	SNP
Lib10^4 33 ng	TAG_BX_GGATTGTGACTA	55	A	C	84	12	67	A/C	0.1429	SNP
Lib10^4 33 ng	TAG_BX_GGATTTACGGGC	55	A	C	186	30	147	A/C	0.1613	SNP
Lib10^4 33 ng	TAG_BX_GGATTTGTATTT	63	T	G	94	11	82	T/G	0.117	SNP
Lib10^4 33 ng	TAG_BX_GGATTTTGACGA	55	A	C	161	20	130	A/C	0.1242	SNP
Lib10^4 33 ng	TAG_BX_GGCAAAATGCGC	69	T	C	122	24	96	T/C	0.1967	SNP
Lib10^4 33 ng	TAG_BX_GGCAAAATGCGC	55	A	C	122	14	100	A/C	0.1148	SNP
Lib10^4 33 ng	TAG_BX_GGCAAACAGATC	69	T	C	191	37	146	T/C	0.1937	SNP
Lib10^4 33 ng	TAG_BX_GGCAACGTCTTT	55	A	C	61	9	48	A/C	0.1475	SNP
Lib10^4 33 ng	TAG_BX_GGCAACTCTAGA	69	T	C	144	26	112	T/C	0.1806	SNP
Lib10^4 33 ng	TAG_BX_GGCAATTATTGG	69	T	C	96	23	68	T/C	0.2396	SNP
Lib10^4 33 ng	TAG_BX_GGCACATGGTTG	55	A	C	138	25	105	A/C	0.1812	SNP
Lib10^4 33 ng	TAG_BX_GGCACTTTGATC	69	T	C	59	17	40	T/C	0.2881	SNP
Lib10^4 33 ng	TAG_BX_GGCAGGTAGCTT	69	T	C	107	26	78	T/C	0.243	SNP
Lib10^4 33 ng	TAG_BX_GGCATGGGATGT	55	A	C	170	25	133	A/C	0.1471	SNP
Lib10^4 33 ng	TAG_BX_GGCATTATGCCA	55	A	C	126	20	97	A/C	0.1587	SNP
Lib10^4 33 ng	TAG_BX_GGCATTATGCCA	69	T	C	126	28	92	T/C	0.2222	SNP
Lib10^4 33 ng	TAG_BX_GGCATTTGCGCA	55	A	C	143	24	114	A/C	0.1678	SNP
Lib10^4 33 ng	TAG_BX_GGCATTTTCGGC	69	T	C	154	29	119	T/C	0.1883	SNP
Lib10^4 33 ng	TAG_BX_GGCCACACCGTT	69	T	C	80	12	67	T/C	0.15	SNP
Lib10^4 33 ng	TAG_BX_GGCCACACCGTT	55	A	C	80	12	64	A/C	0.15	SNP
Lib10^4 33 ng	TAG_BX_GGCCACGAGCTT	55	A	C	66	9	51	A/C	0.1364	SNP
Lib10^4 33 ng	TAG_BX_GGCCACGAGCTT	69	T	C	66	14	50	T/C	0.2121	SNP
Lib10^4 33 ng	TAG_BX_GGCCATTGCATT	69	T	C	88	21	66	T/C	0.2386	SNP
Lib10^4 33 ng	TAG_BX_GGCCCACGTTGT	69	T	C	125	25	89	T/C	0.2	SNP
Lib10^4 33 ng	TAG_BX_GGCCCACGTTGT	55	A	C	125	17	105	A/C	0.136	SNP
Lib10^4 33 ng	TAG_BX_GGCCCAGAAGTT	69	T	C	176	38	130	T/C	0.2159	SNP
Lib10^4 33 ng	TAG_BX_GGCCGCTAGTTA	69	T	C	171	40	126	T/C	0.2339	SNP
Lib10^4 33 ng	TAG_BX_GGCCGGTTGAGG	69	T	C	300	47	238	T/C	0.1567	SNP
Lib10^4 33 ng	TAG_BX_GGCCGTATATTA	69	T	C	315	74	222	T/C	0.2349	SNP
Lib10^4 33 ng	TAG_BX_GGCCGTGACCTT	69	T	C	185	41	135	T/C	0.2216	SNP
Lib10^4 33 ng	TAG_BX_GGCCGTGACCTT	55	A	C	185	20	152	A/C	0.1081	SNP
Lib10^4 33 ng	TAG_BX_GGCCGTTGTAGT	69	T	C	227	58	162	T/C	0.2555	SNP
Lib10^4 33 ng	TAG_BX_GGCCTAAGACGT	69	T	C	208	42	158	T/C	0.2019	SNP
Lib10^4 33 ng	TAG_BX_GGCCTATAGGCC	55	A	C	61	10	44	A/C	0.1639	SNP
Lib10^4 33 ng	TAG_BX_GGCCTCTAGCTT	-60	T	C	66	65	1	T/C	0.9848	SNP
Lib10^4 33 ng	TAG_BX_GGCCTGTTGATT	55	A	C	65	8	54	A/C	0.1231	SNP
Lib10^4 33 ng	TAG_BX_GGCGAATTTTGA	55	A	C	82	9	70	A/C	0.1098	SNP
Lib10^4 33 ng	TAG_BX_GGCGACAGTTAA	69	T	C	136	31	102	T/C	0.2279	SNP
Lib10^4 33 ng	TAG_BX_GGCGAGAATTCT	69	T	C	149	27	118	T/C	0.1812	SNP
Lib10^4 33 ng	TAG_BX_GGCGAGAATTCT	55	A	C	150	22	116	A/C	0.1467	SNP
Lib10^4 33 ng	TAG_BX_GGCGAGCTGACT	55	A	C	208	26	173	A/C	0.125	SNP
Lib10^4 33 ng	TAG_BX_GGCGAGTTACCT	69	T	C	273	55	200	T/C	0.2015	SNP
Lib10^4 33 ng	TAG_BX_GGCGATGGGTTC	69	T	C	58	17	39	T/C	0.2931	SNP
Lib10^4 33 ng	TAG_BX_GGCGATTACGTT	69	T	C	235	52	172	T/C	0.2213	SNP
Lib10^4 33 ng	TAG_BX_GGCGATTTTAAC	55	A	C	130	18	104	A/C	0.1385	SNP
Lib10^4 33 ng	TAG_BX_GGCGCCAGTTAC	55	A	C	191	23	154	A/C	0.1204	SNP
Lib10^4 33 ng	TAG_BX_GGCGCCCATTGT	69	T	C	130	30	93	T/C	0.2308	SNP
Lib10^4 33 ng	TAG_BX_GGCGCTCATTAG	69	T	C	120	25	87	T/C	0.2083	SNP
Lib10^4 33 ng	TAG_BX_GGCGCTTGAACA	69	T	C	145	24	113	T/C	0.1655	SNP
Lib10^4 33 ng	TAG_BX_GGCGGCTCATCC	55	A	C	117	20	88	A/C	0.1709	SNP
Lib10^4 33 ng	TAG_BX_GGCGGGGGAGGT	69	T	C	157	39	111	T/C	0.2484	SNP
Lib10^4 33 ng	TAG_BX_GGCGGGTTATCG	55	A	C	89	17	66	A/C	0.191	SNP
Lib10^4 33 ng	TAG_BX_GGCGGTGGGGCG	63	T	G	56	6	49	T/G	0.1071	SNP
Lib10^4 33 ng	TAG_BX_GGCGGTGGGGCG	69	T	C	56	8	46	T/C	0.1429	SNP
Lib10^4 33 ng	TAG_BX_GGCGGTGTTTCT	52	A	T	58	6	49	A/T	0.1034	SNP
Lib10^4 33 ng	TAG_BX_GGCGTAGTGTTT	55	A	C	188	26	153	A/C	0.1383	SNP
Lib10^4 33 ng	TAG_BX_GGCGTATCAGAG	55	A	C	138	20	108	A/C	0.1449	SNP
Lib10^4 33 ng	TAG_BX_GGCGTATCGTGC	69	T	C	90	18	67	T/C	0.2	SNP
Lib10^4 33 ng	TAG_BX_GGCGTGGATTGC	69	T	C	170	33	128	T/C	0.1941	SNP
Lib10^4 33 ng	TAG_BX_GGCGTGTATAAC	69	T	C	154	24	118	T/C	0.1558	SNP
Lib10^4 33 ng	TAG_BX_GGCGTTTATCTA	69	T	C	100	16	82	T/C	0.16	SNP
Lib10^4 33 ng	TAG_BX_GGCGTTTGACTG	55	A	C	178	32	130	A/C	0.1798	SNP
Lib10^4 33 ng	TAG_BX_GGCTACCTATTT	69	T	C	150	21	119	T/C	0.14	SNP
Lib10^4 33 ng	TAG_BX_GGCTAGGTGCGT	69	T	C	141	36	99	T/C	0.2553	SNP
Lib10^4 33 ng	TAG_BX_GGCTAGGTTTTG	69	T	C	165	36	122	T/C	0.2182	SNP
Lib10^4 33 ng	TAG_BX_GGCTATCTGGCG	69	T	C	209	43	160	T/C	0.2057	SNP
Lib10^4 33 ng	TAG_BX_GGCTCAAAGTGG	55	A	C	151	19	120	A/C	0.1258	SNP
Lib10^4 33 ng	TAG_BX_GGCTCTTCGGGT	69	T	C	211	47	157	T/C	0.2227	SNP
Lib10^4 33 ng	TAG_BX_GGCTGATCCTAG	69	T	C	192	39	143	T/C	0.2031	SNP
Lib10^4 33 ng	TAG_BX_GGCTGATGTATG	69	T	C	167	30	128	T/C	0.1796	SNP
Lib10^4 33 ng	TAG_BX_GGCTGCTTCGCG	55	A	C	263	36	203	A/C	0.1369	SNP
Lib10^4 33 ng	TAG_BX_GGCTGGATCTTC	69	T	C	159	34	118	T/C	0.2138	SNP
Lib10^4 33 ng	TAG_BX_GGCTGTGGGCTC	69	T	C	82	21	59	T/C	0.2561	SNP
Lib10^4 33 ng	TAG_BX_GGCTGTGGGCTC	50	G	C	82	9	73	G/C	0.1098	SNP
Lib10^4 33 ng	TAG_BX_GGCTGTTCGGTG	55	A	C	230	32	173	A/C	0.1391	SNP
Lib10^4 33 ng	TAG_BX_GGCTGTTGAGGT	69	T	C	113	25	86	T/C	0.2212	SNP
Lib10^4 33 ng	TAG_BX_GGCTTAACTGTT	69	T	C	124	25	95	T/C	0.2016	SNP
Lib10^4 33 ng	TAG_BX_GGCTTAAGATGT	55	A	C	225	26	189	A/C	0.1156	SNP
Lib10^4 33 ng	TAG_BX_GGCTTAAGATGT	69	T	C	225	46	170	T/C	0.2044	SNP
Lib10^4 33 ng	TAG_BX_GGCTTAATCTGT	69	T	C	198	40	146	T/C	0.202	SNP
Lib10^4 33 ng	TAG_BX_GGCTTCGCCACT	69	T	C	72	20	52	T/C	0.2778	SNP
Lib10^4 33 ng	TAG_BX_GGCTTCGTGTGT	69	T	C	133	29	98	T/C	0.218	SNP
Lib10^4 33 ng	TAG_BX_GGCTTCTCCCAT	69	T	C	232	39	181	T/C	0.1681	SNP
Lib10^4 33 ng	TAG_BX_GGCTTGCGATCA	69	T	C	202	42	157	T/C	0.2079	SNP
Lib10^4 33 ng	TAG_BX_GGCTTGCTTATT	69	T	C	72	10	60	T/C	0.1389	SNP
Lib10^4 33 ng	TAG_BX_GGCTTGTATAAT	69	T	C	282	62	205	T/C	0.2199	SNP
Lib10^4 33 ng	TAG_BX_GGCTTTGGGAGT	69	T	C	185	28	151	T/C	0.1514	SNP
Lib10^4 33 ng	TAG_BX_GGCTTTGTGGGT	55	A	C	135	21	105	A/C	0.1556	SNP
Lib10^4 33 ng	TAG_BX_GGCTTTGTTGAG	55	A	C	101	13	85	A/C	0.1287	SNP
Lib10^4 33 ng	TAG_BX_GGCTTTTCTTCC	69	T	C	152	40	109	T/C	0.2632	SNP
Lib10^4 33 ng	TAG_BX_GGCTTTTTTTGT	69	T	C	141	28	105	T/C	0.1986	SNP
Lib10^4 33 ng	TAG_BX_GGGAAGCTGCTG	55	A	C	123	13	102	A/C	0.1057	SNP
Lib10^4 33 ng	TAG_BX_GGGAATAGGAGC	55	A	C	126	15	108	A/C	0.119	SNP
Lib10^4 33 ng	TAG_BX_GGGAATCGTACT	69	T	C	171	39	120	T/C	0.2281	SNP
Lib10^4 33 ng	TAG_BX_GGGAATTAGGTC	69	T	C	104	23	77	T/C	0.2212	SNP
Lib10^4 33 ng	TAG_BX_GGGACCAAGCTC	69	T	C	100	17	79	T/C	0.17	SNP
Lib10^4 33 ng	TAG_BX_GGGACGTAAGGC	69	T	C	204	39	161	T/C	0.1912	SNP
Lib10^4 33 ng	TAG_BX_GGGACGTGTCGT	55	A	C	59	10	44	A/C	0.1695	SNP
Lib10^4 33 ng	TAG_BX_GGGAGAGTCCAG	69	T	C	178	44	131	T/C	0.2472	SNP
Lib10^4 33 ng	TAG_BX_GGGAGCGTGGGT	69	T	C	140	23	106	T/C	0.1643	SNP
Lib10^4 33 ng	TAG_BX_GGGAGGGACGGT	55	A	C	156	20	124	A/C	0.1282	SNP
Lib10^4 33 ng	TAG_BX_GGGATAGTTTTA	55	A	C	225	30	173	A/C	0.1333	SNP
Lib10^4 33 ng	TAG_BX_GGGATATTCGTG	55	A	C	109	19	83	A/C	0.1743	SNP
Lib10^4 33 ng	TAG_BX_GGGATATTCGTG	69	T	C	109	21	84	T/C	0.1927	SNP
Lib10^4 33 ng	TAG_BX_GGGATCTGCTCG	69	T	C	175	28	136	T/C	0.16	SNP
Lib10^4 33 ng	TAG_BX_GGGATGTAAGGT	69	T	C	262	40	207	T/C	0.1527	SNP
Lib10^4 33 ng	TAG_BX_GGGATGTAAGGT	55	A	C	262	39	206	A/C	0.1489	SNP
Lib10^4 33 ng	TAG_BX_GGGATGTAGATG	69	T	C	175	35	134	T/C	0.2	SNP
Lib10^4 33 ng	TAG_BX_GGGATGTTGAGT	69	T	C	113	26	80	T/C	0.2301	SNP
Lib10^4 33 ng	TAG_BX_GGGATTTTTGCT	69	T	C	178	34	134	T/C	0.191	SNP
Lib10^4 33 ng	TAG_BX_GGGCAGAATGTG	69	T	C	172	31	131	T/C	0.1802	SNP
Lib10^4 33 ng	TAG_BX_GGGCGGCCTAGA	55	A	C	130	18	100	A/C	0.1385	SNP
Lib10^4 33 ng	TAG_BX_GGGCTAAAGGTT	69	T	C	81	18	57	T/C	0.2222	SNP
Lib10^4 33 ng	TAG_BX_GGGCTAATGTGG	55	A	C	135	16	106	A/C	0.1185	SNP
Lib10^4 33 ng	TAG_BX_GGGCTAGCGAAT	55	A	C	125	15	106	A/C	0.12	SNP
Lib10^4 33 ng	TAG_BX_GGGCTAGTCGAC	69	T	C	67	17	46	T/C	0.2537	SNP
Lib10^4 33 ng	TAG_BX_GGGCTAGTCGAC	55	A	C	67	13	52	A/C	0.194	SNP
Lib10^4 33 ng	TAG_BX_GGGCTAGTGAGT	69	T	C	162	31	125	T/C	0.1914	SNP
Lib10^4 33 ng	TAG_BX_GGGCTCATTCAT	69	T	C	242	65	163	T/C	0.2686	SNP
Lib10^4 33 ng	TAG_BX_GGGCTCCATATG	55	A	C	97	10	76	A/C	0.1031	SNP
Lib10^4 33 ng	TAG_BX_GGGCTCTCGTAG	69	T	C	112	20	86	T/C	0.1786	SNP
Lib10^4 33 ng	TAG_BX_GGGCTCTTTTTG	68	T	C	101	12	81	T/C	0.1188	SNP
Lib10^4 33 ng	TAG_BX_GGGCTGCTTAGT	55	A	C	87	13	68	A/C	0.1494	SNP
Lib10^4 33 ng	TAG_BX_GGGCTTCTGAGT	69	T	C	211	35	165	T/C	0.1659	SNP
Lib10^4 33 ng	TAG_BX_GGGCTTTGTCGC	69	T	C	96	26	64	T/C	0.2708	SNP
Lib10^4 33 ng	TAG_BX_GGGGAACAGGGC	69	T	C	163	27	127	T/C	0.1656	SNP
Lib10^4 33 ng	TAG_BX_GGGGATTGCTTA	55	A	C	93	11	76	A/C	0.1183	SNP
Lib10^4 33 ng	TAG_BX_GGGGCCTCTGCC	55	A	C	187	22	147	A/C	0.1176	SNP
Lib10^4 33 ng	TAG_BX_GGGGCCTGACTA	69	T	C	160	30	120	T/C	0.1875	SNP
Lib10^4 33 ng	TAG_BX_GGGGCGGAAAAG	69	T	C	70	9	60	T/C	0.1286	SNP
Lib10^4 33 ng	TAG_BX_GGGGCGGTTAAT	69	T	C	175	41	131	T/C	0.2343	SNP
Lib10^4 33 ng	TAG_BX_GGGGGAACGTTG	69	T	C	59	16	38	T/C	0.2712	SNP
Lib10^4 33 ng	TAG_BX_GGGGGATCGTCT	69	T	C	130	22	98	T/C	0.1692	SNP
Lib10^4 33 ng	TAG_BX_GGGGGATTATGC	69	T	C	224	46	170	T/C	0.2054	SNP
Lib10^4 33 ng	TAG_BX_GGGGGCTAGGTG	55	A	C	102	17	77	A/C	0.1667	SNP
Lib10^4 33 ng	TAG_BX_GGGGGCTTTATG	55	A	C	219	29	173	A/C	0.1324	SNP
Lib10^4 33 ng	TAG_BX_GGGGGGAGAACT	69	T	C	87	19	65	T/C	0.2184	SNP
Lib10^4 33 ng	TAG_BX_GGGGGGCGTTTC	55	A	C	127	15	102	A/C	0.1181	SNP
Lib10^4 33 ng	TAG_BX_GGGGGTCGCTGG	69	T	C	155	28	124	T/C	0.1806	SNP
Lib10^4 33 ng	TAG_BX_GGGGGTGTCCTT	60	T	G	57	7	48	T/G	0.1228	SNP
Lib10^4 33 ng	TAG_BX_GGGGGTTTAGTG	69	T	C	202	44	151	T/C	0.2178	SNP
Lib10^4 33 ng	TAG_BX_GGGGTACTTGAA	55	A	C	121	16	99	A/C	0.1322	SNP
Lib10^4 33 ng	TAG_BX_GGGGTACTTGAA	69	T	C	121	29	86	T/C	0.2397	SNP
Lib10^4 33 ng	TAG_BX_GGGGTATGGTTG	55	A	C	102	14	83	A/C	0.1373	SNP
Lib10^4 33 ng	TAG_BX_GGGGTATTGATC	55	A	C	208	32	163	A/C	0.1538	SNP
Lib10^4 33 ng	TAG_BX_GGGGTATTGATC	69	T	C	207	45	149	T/C	0.2174	SNP
Lib10^4 33 ng	TAG_BX_GGGGTGGCTTAT	55	A	C	311	39	244	A/C	0.1254	SNP
Lib10^4 33 ng	TAG_BX_GGGGTGTAAATT	55	A	C	170	24	137	A/C	0.1412	SNP
Lib10^4 33 ng	TAG_BX_GGGGTTGTTAAG	55	A	C	166	20	138	A/C	0.1205	SNP
Lib10^4 33 ng	TAG_BX_GGGGTTTAGATA	69	T	C	233	52	172	T/C	0.2232	SNP
Lib10^4 33 ng	TAG_BX_GGGTAAATATTT	69	T	C	75	11	61	T/C	0.1467	SNP
Lib10^4 33 ng	TAG_BX_GGGTACAGCTAT	69	T	C	157	43	111	T/C	0.2739	SNP
Lib10^4 33 ng	TAG_BX_GGGTACTGCGTG	55	A	C	91	13	75	A/C	0.1429	SNP
Lib10^4 33 ng	TAG_BX_GGGTAGATGTGT	69	T	C	174	44	127	T/C	0.2529	SNP
Lib10^4 33 ng	TAG_BX_GGGTAGGTAACG	55	A	C	202	29	157	A/C	0.1436	SNP
Lib10^4 33 ng	TAG_BX_GGGTATGACGAA	69	T	C	154	29	113	T/C	0.1883	SNP
Lib10^4 33 ng	TAG_BX_GGGTCCGACCGT	69	T	C	144	41	97	T/C	0.2847	SNP
Lib10^4 33 ng	TAG_BX_GGGTCCGTTGGA	55	A	C	74	10	59	A/C	0.1351	SNP
Lib10^4 33 ng	TAG_BX_GGGTCCTGTTTC	69	T	C	139	35	100	T/C	0.2518	SNP
Lib10^4 33 ng	TAG_BX_GGGTCGGAGTAA	69	T	C	335	76	246	T/C	0.2269	SNP
Lib10^4 33 ng	TAG_BX_GGGTCTAGAATT	69	T	C	56	14	39	T/C	0.25	SNP
Lib10^4 33 ng	TAG_BX_GGGTCTAGGGTG	69	T	C	150	26	116	T/C	0.1733	SNP
Lib10^4 33 ng	TAG_BX_GGGTCTCATCCC	55	A	C	138	19	112	A/C	0.1377	SNP
Lib10^4 33 ng	TAG_BX_GGGTCTGATGGT	55	A	C	118	23	90	A/C	0.1949	SNP
Lib10^4 33 ng	TAG_BX_GGGTCTTATATA	60	T	G	139	14	120	T/G	0.1007	SNP
Lib10^4 33 ng	TAG_BX_GGGTCTTATATA	69	T	C	139	28	105	T/C	0.2014	SNP
Lib10^4 33 ng	TAG_BX_GGGTCTTATATA	55	A	C	139	15	116	A/C	0.1079	SNP
Lib10^4 33 ng	TAG_BX_GGGTCTTTGCTG	69	T	C	154	31	113	T/C	0.2013	SNP
Lib10^4 33 ng	TAG_BX_GGGTGCGAAATA	69	T	C	181	32	141	T/C	0.1768	SNP
Lib10^4 33 ng	TAG_BX_GGGTGCTGTATT	69	T	C	120	20	91	T/C	0.1667	SNP
Lib10^4 33 ng	TAG_BX_GGGTGCTGTATT	55	A	C	120	18	91	A/C	0.15	SNP
Lib10^4 33 ng	TAG_BX_GGGTGGCGAGGG	55	A	C	84	11	67	A/C	0.131	SNP
Lib10^4 33 ng	TAG_BX_GGGTGGCTGCTT	55	A	C	65	10	51	A/C	0.1538	SNP
Lib10^4 33 ng	TAG_BX_GGGTGGCTGCTT	63	T	G	65	9	54	T/G	0.1385	SNP
Lib10^4 33 ng	TAG_BX_GGGTGGTGCATG	55	A	C	71	9	57	A/C	0.1268	SNP
Lib10^4 33 ng	TAG_BX_GGGTGTCGTGCT	69	T	C	140	30	104	T/C	0.2143	SNP
Lib10^4 33 ng	TAG_BX_GGGTGTTACCGA	55	A	C	198	24	161	A/C	0.1212	SNP
Lib10^4 33 ng	TAG_BX_GGGTTCCTCTTT	69	T	C	149	26	115	T/C	0.1745	SNP
Lib10^4 33 ng	TAG_BX_GGGTTCTTGGTG	69	T	C	256	54	188	T/C	0.2109	SNP
Lib10^4 33 ng	TAG_BX_GGGTTGACAGCG	69	T	C	81	17	59	T/C	0.2099	SNP
Lib10^4 33 ng	TAG_BX_GGGTTGACTCGT	69	T	C	380	90	276	T/C	0.2368	SNP
Lib10^4 33 ng	TAG_BX_GGGTTGCACGCT	69	T	C	121	26	89	T/C	0.2149	SNP
Lib10^4 33 ng	TAG_BX_GGGTTGCGTATT	69	T	C	89	13	72	T/C	0.1461	SNP
Lib10^4 33 ng	TAG_BX_GGGTTGCTCACG	69	T	C	329	67	251	T/C	0.2036	SNP
Lib10^4 33 ng	TAG_BX_GGGTTGGCGGAT	55	A	C	221	28	176	A/C	0.1267	SNP
Lib10^4 33 ng	TAG_BX_GGGTTGGCGGAT	69	T	C	221	48	164	T/C	0.2172	SNP
Lib10^4 33 ng	TAG_BX_GGGTTGGTGGAC	55	A	C	98	12	81	A/C	0.1224	SNP
Lib10^4 33 ng	TAG_BX_GGGTTGGTTTGA	69	T	C	205	40	156	T/C	0.1951	SNP
Lib10^4 33 ng	TAG_BX_GGGTTTCTGCCT	55	A	C	162	22	133	A/C	0.1358	SNP
Lib10^4 33 ng	TAG_BX_GGGTTTTCTCTT	69	T	C	250	52	187	T/C	0.208	SNP
Lib10^4 33 ng	TAG_BX_GGTAACATGAAT	55	A	C	185	38	129	A/C	0.2054	SNP
Lib10^4 33 ng	TAG_BX_GGTAACTTTACC	69	T	C	169	35	125	T/C	0.2071	SNP
Lib10^4 33 ng	TAG_BX_GGTAATCATCTC	69	T	C	148	30	112	T/C	0.2027	SNP
Lib10^4 33 ng	TAG_BX_GGTAATTCGATA	55	A	C	109	19	89	A/C	0.1743	SNP
Lib10^4 33 ng	TAG_BX_GGTACCGTTTTG	69	T	C	105	20	78	T/C	0.1905	SNP
Lib10^4 33 ng	TAG_BX_GGTACCTGTGCG	55	A	C	154	23	125	A/C	0.1494	SNP
Lib10^4 33 ng	TAG_BX_GGTACTGATGTA	69	T	C	230	57	168	T/C	0.2478	SNP
Lib10^4 33 ng	TAG_BX_GGTACTGCTGCC	55	A	C	125	17	99	A/C	0.136	SNP
Lib10^4 33 ng	TAG_BX_GGTACTTGCGCC	69	T	C	173	44	121	T/C	0.2543	SNP
Lib10^4 33 ng	TAG_BX_GGTACTTGTGTG	69	T	C	169	39	120	T/C	0.2308	SNP
Lib10^4 33 ng	TAG_BX_GGTACTTTCGTC	55	A	C	169	25	135	A/C	0.1479	SNP
Lib10^4 33 ng	TAG_BX_GGTAGGCGACCG	55	A	C	89	15	66	A/C	0.1685	SNP
Lib10^4 33 ng	TAG_BX_GGTAGGCGACCG	69	T	C	89	16	70	T/C	0.1798	SNP
Lib10^4 33 ng	TAG_BX_GGTAGTGTTTCT	69	T	C	94	23	67	T/C	0.2447	SNP
Lib10^4 33 ng	TAG_BX_GGTAGTTAGTTA	69	T	C	190	37	146	T/C	0.1947	SNP
Lib10^4 33 ng	TAG_BX_GGTAGTTCGATC	69	T	C	110	17	88	T/C	0.1545	SNP
Lib10^4 33 ng	TAG_BX_GGTAGTTCGATC	55	A	C	111	14	85	A/C	0.1261	SNP
Lib10^4 33 ng	TAG_BX_GGTATATGAAAG	69	T	C	154	30	116	T/C	0.1948	SNP
Lib10^4 33 ng	TAG_BX_GGTATATTCTTA	69	T	C	173	33	136	T/C	0.1908	SNP
Lib10^4 33 ng	TAG_BX_GGTATGCGACGA	55	A	C	103	13	82	A/C	0.1262	SNP
Lib10^4 33 ng	TAG_BX_GGTATGCGACGA	69	T	C	103	23	76	T/C	0.2233	SNP
Lib10^4 33 ng	TAG_BX_GGTATTCGCAAT	69	T	C	97	23	74	T/C	0.2371	SNP
Lib10^4 33 ng	TAG_BX_GGTATTCGCAAT	55	A	C	97	10	85	A/C	0.1031	SNP
Lib10^4 33 ng	TAG_BX_GGTCAAAGTTAC	69	T	C	161	27	127	T/C	0.1677	SNP
Lib10^4 33 ng	TAG_BX_GGTCAAGGTATG	69	T	C	116	26	83	T/C	0.2241	SNP
Lib10^4 33 ng	TAG_BX_GGTCACTGTACT	69	T	C	191	53	133	T/C	0.2775	SNP
Lib10^4 33 ng	TAG_BX_GGTCAGTCCATC	69	T	C	174	24	146	T/C	0.1379	SNP
Lib10^4 33 ng	TAG_BX_GGTCATTTGGCA	69	T	C	148	33	111	T/C	0.223	SNP
Lib10^4 33 ng	TAG_BX_GGTCCAAATATA	55	A	C	150	18	120	A/C	0.12	SNP
Lib10^4 33 ng	TAG_BX_GGTCCAGTGTAA	55	A	C	132	21	102	A/C	0.1591	SNP
Lib10^4 33 ng	TAG_BX_GGTCCCTGGATT	69	T	C	178	35	133	T/C	0.1966	SNP
Lib10^4 33 ng	TAG_BX_GGTCCGATCACG	69	T	C	121	19	96	T/C	0.157	SNP
Lib10^4 33 ng	TAG_BX_GGTCGATTATCT	69	T	C	222	46	167	T/C	0.2072	SNP
Lib10^4 33 ng	TAG_BX_GGTCGCAAACAA	60	T	G	194	20	168	T/G	0.1031	SNP
Lib10^4 33 ng	TAG_BX_GGTCGCAAACAA	69	T	C	194	49	135	T/C	0.2526	SNP
Lib10^4 33 ng	TAG_BX_GGTCGGTGTTGT	69	T	C	151	37	103	T/C	0.245	SNP
Lib10^4 33 ng	TAG_BX_GGTCGTAGTAAG	69	T	C	200	44	150	T/C	0.22	SNP
Lib10^4 33 ng	TAG_BX_GGTCGTGTTTTA	69	T	C	213	51	149	T/C	0.2394	SNP
Lib10^4 33 ng	TAG_BX_GGTCGTGTTTTA	55	A	C	212	23	182	A/C	0.1085	SNP
Lib10^4 33 ng	TAG_BX_GGTCGTTATGTC	69	T	C	139	35	99	T/C	0.2518	SNP
Lib10^4 33 ng	TAG_BX_GGTCTATGTGGA	69	T	C	205	41	156	T/C	0.2	SNP
Lib10^4 33 ng	TAG_BX_GGTCTATTCAAG	55	A	C	112	15	92	A/C	0.1339	SNP
Lib10^4 33 ng	TAG_BX_GGTCTATTCAAG	69	T	C	112	26	79	T/C	0.2321	SNP
Lib10^4 33 ng	TAG_BX_GGTCTCACGCTA	69	T	C	150	29	119	T/C	0.1933	SNP
Lib10^4 33 ng	TAG_BX_GGTCTCGCCCGG	69	T	C	70	16	51	T/C	0.2286	SNP
Lib10^4 33 ng	TAG_BX_GGTCTGCTGTGT	69	T	C	169	48	113	T/C	0.284	SNP
Lib10^4 33 ng	TAG_BX_GGTCTGTGCGCC	69	T	C	155	40	108	T/C	0.2581	SNP
Lib10^4 33 ng	TAG_BX_GGTCTTAAGAAT	69	T	C	205	33	162	T/C	0.161	SNP
Lib10^4 33 ng	TAG_BX_GGTCTTTAACTC	69	T	C	120	24	88	T/C	0.2	SNP
Lib10^4 33 ng	TAG_BX_GGTCTTTCCTCT	55	A	C	56	9	43	A/C	0.1607	SNP
Lib10^4 33 ng	TAG_BX_GGTCTTTCCTCT	69	T	C	56	9	45	T/C	0.1607	SNP
Lib10^4 33 ng	TAG_BX_GGTGAATATACT	69	T	C	108	26	76	T/C	0.2407	SNP
Lib10^4 33 ng	TAG_BX_GGTGAGGTTCGT	69	T	C	173	35	132	T/C	0.2023	SNP
Lib10^4 33 ng	TAG_BX_GGTGATACGTAG	69	T	C	215	43	166	T/C	0.2	SNP
Lib10^4 33 ng	TAG_BX_GGTGATCTCTTA	69	T	C	115	26	82	T/C	0.2261	SNP
Lib10^4 33 ng	TAG_BX_GGTGATTCGATT	69	T	C	173	40	128	T/C	0.2312	SNP
Lib10^4 33 ng	TAG_BX_GGTGATTGGCTT	55	A	C	86	13	73	A/C	0.1512	SNP
Lib10^4 33 ng	TAG_BX_GGTGATTTCCCT	55	A	C	190	20	155	A/C	0.1053	SNP
Lib10^4 33 ng	TAG_BX_GGTGCAATCGAC	69	T	C	237	40	186	T/C	0.1688	SNP
Lib10^4 33 ng	TAG_BX_GGTGCAGTATCG	55	A	C	272	43	216	A/C	0.1581	SNP
Lib10^4 33 ng	TAG_BX_GGTGCGCTAGGC	69	T	C	98	18	72	T/C	0.1837	SNP
Lib10^4 33 ng	TAG_BX_GGTGCTGAGTTA	55	A	C	190	20	152	A/C	0.1053	SNP
Lib10^4 33 ng	TAG_BX_GGTGCTGCCTTT	69	T	C	156	29	120	T/C	0.1859	SNP
Lib10^4 33 ng	TAG_BX_GGTGCTTTTTCA	63	T	G	61	7	51	T/G	0.1148	SNP
Lib10^4 33 ng	TAG_BX_GGTGGACAACTT	69	T	C	134	32	98	T/C	0.2388	SNP
Lib10^4 33 ng	TAG_BX_GGTGGCCTTGTT	69	T	C	138	34	100	T/C	0.2464	SNP
Lib10^4 33 ng	TAG_BX_GGTGGCGATTTT	55	A	C	192	26	153	A/C	0.1354	SNP
Lib10^4 33 ng	TAG_BX_GGTGGCGGACAT	55	A	C	224	46	168	A/C	0.2054	SNP
Lib10^4 33 ng	TAG_BX_GGTGGCGTGGTT	55	A	C	246	36	197	A/C	0.1463	SNP
Lib10^4 33 ng	TAG_BX_GGTGGGATTTAG	55	A	C	102	14	79	A/C	0.1373	SNP
Lib10^4 33 ng	TAG_BX_GGTGGGCGAAGT	69	T	C	209	56	142	T/C	0.2679	SNP
Lib10^4 33 ng	TAG_BX_GGTGGGTCAGCA	69	T	C	126	24	96	T/C	0.1905	SNP
Lib10^4 33 ng	TAG_BX_GGTGGGTCCTGG	55	A	C	209	26	175	A/C	0.1244	SNP
Lib10^4 33 ng	TAG_BX_GGTGGGTCGCTC	69	T	C	148	35	109	T/C	0.2365	SNP
Lib10^4 33 ng	TAG_BX_GGTGGTATTTTG	69	T	C	98	23	71	T/C	0.2347	SNP
Lib10^4 33 ng	TAG_BX_GGTGGTGGGTAG	69	T	C	136	32	99	T/C	0.2353	SNP
Lib10^4 33 ng	TAG_BX_GGTGTCAAGTCC	69	T	C	170	37	128	T/C	0.2176	SNP
Lib10^4 33 ng	TAG_BX_GGTGTCCGCTAG	69	T	C	137	30	96	T/C	0.219	SNP
Lib10^4 33 ng	TAG_BX_GGTGTCTCATTC	69	T	C	59	17	37	T/C	0.2881	SNP
Lib10^4 33 ng	TAG_BX_GGTGTGTTGTTG	55	A	C	127	16	106	A/C	0.126	SNP
Lib10^4 33 ng	TAG_BX_GGTTAACTTGTG	69	T	C	78	14	60	T/C	0.1795	SNP
Lib10^4 33 ng	TAG_BX_GGTTAACTTGTG	55	A	C	78	8	65	A/C	0.1026	SNP
Lib10^4 33 ng	TAG_BX_GGTTACGTTTTG	55	A	C	61	15	44	A/C	0.2459	SNP
Lib10^4 33 ng	TAG_BX_GGTTACTGTTGT	69	T	C	60	24	35	T/C	0.4	SNP
Lib10^4 33 ng	TAG_BX_GGTTACTGTTGT	55	A	C	60	9	49	A/C	0.15	SNP
Lib10^4 33 ng	TAG_BX_GGTTACTTCGGA	55	A	C	65	13	47	A/C	0.2	SNP
Lib10^4 33 ng	TAG_BX_GGTTAGAATCAT	55	A	C	84	14	66	A/C	0.1667	SNP
Lib10^4 33 ng	TAG_BX_GGTTAGATCTAA	69	T	C	87	18	65	T/C	0.2069	SNP
Lib10^4 33 ng	TAG_BX_GGTTATACAGGT	69	T	C	181	35	134	T/C	0.1934	SNP
Lib10^4 33 ng	TAG_BX_GGTTCAATCTGG	55	A	C	154	25	116	A/C	0.1623	SNP
Lib10^4 33 ng	TAG_BX_GGTTCAATCTGG	69	T	C	153	37	113	T/C	0.2418	SNP
Lib10^4 33 ng	TAG_BX_GGTTCAGCTCCT	69	T	C	189	38	145	T/C	0.2011	SNP
Lib10^4 33 ng	TAG_BX_GGTTCGGGAATA	69	T	C	226	54	160	T/C	0.2389	SNP
Lib10^4 33 ng	TAG_BX_GGTTCTCCCTGC	69	T	C	184	45	128	T/C	0.2446	SNP
Lib10^4 33 ng	TAG_BX_GGTTGATGTGGC	69	T	C	260	56	194	T/C	0.2154	SNP
Lib10^4 33 ng	TAG_BX_GGTTGCTGGCCT	69	T	C	153	35	113	T/C	0.2288	SNP
Lib10^4 33 ng	TAG_BX_GGTTGGCTTTAA	55	A	C	115	20	89	A/C	0.1739	SNP
Lib10^4 33 ng	TAG_BX_GGTTGGGTGTAT	55	A	C	191	20	156	A/C	0.1047	SNP
Lib10^4 33 ng	TAG_BX_GGTTGTCCTTTG	69	T	C	162	26	124	T/C	0.1605	SNP
Lib10^4 33 ng	TAG_BX_GGTTGTTGTGCT	69	T	C	113	25	82	T/C	0.2212	SNP
Lib10^4 33 ng	TAG_BX_GGTTTAACGGTC	69	T	C	128	24	101	T/C	0.1875	SNP
Lib10^4 33 ng	TAG_BX_GGTTTCACCGAT	69	T	C	148	25	118	T/C	0.1689	SNP
Lib10^4 33 ng	TAG_BX_GGTTTCGATATT	55	A	C	195	24	160	A/C	0.1231	SNP
Lib10^4 33 ng	TAG_BX_GGTTTCGGGCAA	69	T	C	227	43	174	T/C	0.1894	SNP
Lib10^4 33 ng	TAG_BX_GGTTTCGGGTCT	55	A	C	211	27	172	A/C	0.128	SNP
Lib10^4 33 ng	TAG_BX_GGTTTCTCAGAA	63	T	G	82	9	68	T/G	0.1098	SNP
Lib10^4 33 ng	TAG_BX_GGTTTCTCTTCC	69	T	C	213	50	156	T/C	0.2347	SNP
Lib10^4 33 ng	TAG_BX_GGTTTCTTTTTT	69	T	C	174	40	127	T/C	0.2299	SNP
Lib10^4 33 ng	TAG_BX_GGTTTGAGAGCG	69	T	C	143	31	106	T/C	0.2168	SNP
Lib10^4 33 ng	TAG_BX_GGTTTGATTTTA	69	T	C	118	32	80	T/C	0.2712	SNP
Lib10^4 33 ng	TAG_BX_GGTTTGCTATGG	69	T	C	77	19	55	T/C	0.2468	SNP
Lib10^4 33 ng	TAG_BX_GGTTTGGACAGT	50	G	C	99	11	86	G/C	0.1111	SNP
Lib10^4 33 ng	TAG_BX_GGTTTGGTGCTG	69	T	C	134	28	103	T/C	0.209	SNP
Lib10^4 33 ng	TAG_BX_GGTTTGGTTTTC	55	A	C	385	48	315	A/C	0.1247	SNP
Lib10^4 33 ng	TAG_BX_GGTTTGTGTGAG	55	A	C	175	22	139	A/C	0.1257	SNP
Lib10^4 33 ng	TAG_BX_GGTTTGTTGATC	55	A	C	388	49	315	A/C	0.1263	SNP
Lib10^4 33 ng	TAG_BX_GGTTTTCTCTAA	69	T	C	93	21	66	T/C	0.2258	SNP
Lib10^4 33 ng	TAG_BX_GGTTTTCTCTCT	69	T	C	179	38	133	T/C	0.2123	SNP
Lib10^4 33 ng	TAG_BX_GGTTTTCTTCTT	55	A	C	152	16	124	A/C	0.1053	SNP
Lib10^4 33 ng	TAG_BX_GGTTTTGGGTGG	69	T	C	188	41	140	T/C	0.2181	SNP
Lib10^4 33 ng	TAG_BX_GGTTTTTATCTG	55	A	C	198	20	162	A/C	0.101	SNP
Lib10^4 33 ng	TAG_BX_GGTTTTTGTGGT	55	A	C	132	18	105	A/C	0.1364	SNP
Lib10^4 33 ng	TAG_BX_GGTTTTTGTTAG	69	T	C	102	24	74	T/C	0.2353	SNP
Lib10^4 33 ng	TAG_BX_GGTTTTTTTATG	55	A	C	167	24	129	A/C	0.1437	SNP
Lib10^4 33 ng	TAG_BX_GTAAACCCTAGC	69	T	C	171	31	128	T/C	0.1813	SNP
Lib10^4 33 ng	TAG_BX_GTAAATACTTTA	55	A	C	101	20	71	A/C	0.198	SNP
Lib10^4 33 ng	TAG_BX_GTAACCGCGGTT	55	A	C	177	25	142	A/C	0.1412	SNP
Lib10^4 33 ng	TAG_BX_GTAACGGGAAAG	69	T	C	205	45	150	T/C	0.2195	SNP
Lib10^4 33 ng	TAG_BX_GTAAGATAGCTC	55	A	C	184	22	153	A/C	0.1196	SNP
Lib10^4 33 ng	TAG_BX_GTAAGGATCTAA	55	A	C	104	20	74	A/C	0.1923	SNP
Lib10^4 33 ng	TAG_BX_GTAAGGGGTCCT	55	A	C	171	23	136	A/C	0.1345	SNP
Lib10^4 33 ng	TAG_BX_GTAAGGGGTGGG	69	T	C	91	19	69	T/C	0.2088	SNP
Lib10^4 33 ng	TAG_BX_GTAAGGTGCACC	69	T	C	199	40	149	T/C	0.201	SNP
Lib10^4 33 ng	TAG_BX_GTAAGGTGCACC	55	A	C	199	25	165	A/C	0.1256	SNP
Lib10^4 33 ng	TAG_BX_GTAAGGTTCTTT	55	A	C	203	34	157	A/C	0.1675	SNP
Lib10^4 33 ng	TAG_BX_GTAAGTAGTTAG	69	T	C	103	15	88	T/C	0.1456	SNP
Lib10^4 33 ng	TAG_BX_GTAATGAGGTGG	69	T	C	104	22	77	T/C	0.2115	SNP
Lib10^4 33 ng	TAG_BX_GTAATTATTAGT	55	A	C	144	20	117	A/C	0.1389	SNP
Lib10^4 33 ng	TAG_BX_GTACACATCTTC	69	T	C	140	36	93	T/C	0.2571	SNP
Lib10^4 33 ng	TAG_BX_GTACAGATTTTT	69	T	C	84	21	63	T/C	0.25	SNP
Lib10^4 33 ng	TAG_BX_GTACAGCCTACC	69	T	C	214	51	158	T/C	0.2383	SNP
Lib10^4 33 ng	TAG_BX_GTACAGCTAGTG	69	T	C	113	21	90	T/C	0.1858	SNP
Lib10^4 33 ng	TAG_BX_GTACATGGTGTT	55	A	C	157	21	122	A/C	0.1338	SNP
Lib10^4 33 ng	TAG_BX_GTACCCTCTTAT	58	T	G	98	10	85	T/G	0.102	SNP
Lib10^4 33 ng	TAG_BX_GTACCGTGTTTT	55	A	C	164	20	129	A/C	0.122	SNP
Lib10^4 33 ng	TAG_BX_GTACCGTTTAGG	69	T	C	167	28	134	T/C	0.1677	SNP
Lib10^4 33 ng	TAG_BX_GTACCTAACTAG	69	T	C	132	36	92	T/C	0.2727	SNP
Lib10^4 33 ng	TAG_BX_GTACCTATTACG	69	T	C	163	33	122	T/C	0.2025	SNP
Lib10^4 33 ng	TAG_BX_GTACCTATTACG	55	A	C	163	18	133	A/C	0.1104	SNP
Lib10^4 33 ng	TAG_BX_GTACCTTTGGCC	55	A	C	127	19	100	A/C	0.1496	SNP
Lib10^4 33 ng	TAG_BX_GTACGCGCTTCG	69	T	C	139	23	105	T/C	0.1655	SNP
Lib10^4 33 ng	TAG_BX_GTACGCGCTTCG	55	A	C	139	14	118	A/C	0.1007	SNP
Lib10^4 33 ng	TAG_BX_GTACGGGTCTAG	69	T	C	183	39	141	T/C	0.2131	SNP
Lib10^4 33 ng	TAG_BX_GTACGTCGGTCT	55	A	C	87	14	70	A/C	0.1609	SNP
Lib10^4 33 ng	TAG_BX_GTACTACAGGGT	55	A	C	188	21	157	A/C	0.1117	SNP
Lib10^4 33 ng	TAG_BX_GTACTTCTGGAA	69	T	C	178	30	143	T/C	0.1685	SNP
Lib10^4 33 ng	TAG_BX_GTAGAACTTGCC	69	T	C	173	40	126	T/C	0.2312	SNP
Lib10^4 33 ng	TAG_BX_GTAGATTGATGT	69	T	C	267	49	206	T/C	0.1835	SNP
Lib10^4 33 ng	TAG_BX_GTAGCCGTGCAA	74	A	G	139	14	119	A/G	0.1007	SNP
Lib10^4 33 ng	TAG_BX_GTAGCCTAATTA	69	T	C	131	28	97	T/C	0.2137	SNP
Lib10^4 33 ng	TAG_BX_GTAGCCTAATTA	55	A	C	131	17	111	A/C	0.1298	SNP
Lib10^4 33 ng	TAG_BX_GTAGCGTATGTT	69	T	C	171	43	122	T/C	0.2515	SNP
Lib10^4 33 ng	TAG_BX_GTAGGCTCCGTT	69	T	C	169	29	132	T/C	0.1716	SNP
Lib10^4 33 ng	TAG_BX_GTAGGGGGCCCA	55	A	C	102	12	85	A/C	0.1176	SNP
Lib10^4 33 ng	TAG_BX_GTAGGGGGTATG	55	A	C	185	25	150	A/C	0.1351	SNP
Lib10^4 33 ng	TAG_BX_GTAGGGGGTATG	69	T	C	185	36	135	T/C	0.1946	SNP
Lib10^4 33 ng	TAG_BX_GTAGGGGTGTCG	69	T	C	80	16	61	T/C	0.2	SNP
Lib10^4 33 ng	TAG_BX_GTAGGTTTTGAT	55	A	C	136	17	110	A/C	0.125	SNP
Lib10^4 33 ng	TAG_BX_GTAGTAACCCTT	69	T	C	183	43	134	T/C	0.235	SNP
Lib10^4 33 ng	TAG_BX_GTAGTAACCCTT	55	A	C	183	19	152	A/C	0.1038	SNP
Lib10^4 33 ng	TAG_BX_GTAGTACTGGTC	69	T	C	211	44	155	T/C	0.2085	SNP
Lib10^4 33 ng	TAG_BX_GTAGTATGTAAA	55	A	C	172	20	145	A/C	0.1163	SNP
Lib10^4 33 ng	TAG_BX_GTAGTCATTTTT	69	T	C	128	26	101	T/C	0.2031	SNP
Lib10^4 33 ng	TAG_BX_GTAGTCTACATT	55	A	C	143	21	116	A/C	0.1469	SNP
Lib10^4 33 ng	TAG_BX_GTAGTCTATTGT	55	A	C	159	30	117	A/C	0.1887	SNP
Lib10^4 33 ng	TAG_BX_GTAGTCTATTGT	69	T	C	159	37	118	T/C	0.2327	SNP
Lib10^4 33 ng	TAG_BX_GTAGTGCAGGGG	69	T	C	153	33	114	T/C	0.2157	SNP
Lib10^4 33 ng	TAG_BX_GTAGTGCAGGGG	55	A	C	154	22	125	A/C	0.1429	SNP
Lib10^4 33 ng	TAG_BX_GTAGTGCCTCGT	55	A	C	233	38	186	A/C	0.1631	SNP
Lib10^4 33 ng	TAG_BX_GTAGTGGGCCGT	63	T	G	99	15	77	T/G	0.1515	SNP
Lib10^4 33 ng	TAG_BX_GTAGTGGGCCGT	35	A	G	99	11	74	A/G	0.1111	SNP
Lib10^4 33 ng	TAG_BX_GTAGTGGTTTGT	69	T	C	116	24	90	T/C	0.2069	SNP
Lib10^4 33 ng	TAG_BX_GTAGTGTAGGTT	69	T	C	84	28	55	T/C	0.3333	SNP
Lib10^4 33 ng	TAG_BX_GTAGTTTTGTAA	69	T	C	253	48	199	T/C	0.1897	SNP
Lib10^4 33 ng	TAG_BX_GTATACGTCGTA	69	T	C	198	51	137	T/C	0.2576	SNP
Lib10^4 33 ng	TAG_BX_GTATACTCTTGT	69	T	C	135	30	98	T/C	0.2222	SNP
Lib10^4 33 ng	TAG_BX_GTATAGCGATCA	69	T	C	183	35	142	T/C	0.1913	SNP
Lib10^4 33 ng	TAG_BX_GTATATAGTAAG	55	A	C	126	16	101	A/C	0.127	SNP
Lib10^4 33 ng	TAG_BX_GTATATCGATTT	55	A	C	111	22	77	A/C	0.1982	SNP
Lib10^4 33 ng	TAG_BX_GTATATGGTGCT	55	A	C	234	33	191	A/C	0.141	SNP
Lib10^4 33 ng	TAG_BX_GTATCAACGCTC	69	T	C	197	50	137	T/C	0.2538	SNP
Lib10^4 33 ng	TAG_BX_GTATCAACTTAG	69	T	C	147	32	113	T/C	0.2177	SNP
Lib10^4 33 ng	TAG_BX_GTATCATCTTTA	55	A	C	169	18	143	A/C	0.1065	SNP
Lib10^4 33 ng	TAG_BX_GTATCGTGGGCG	55	A	C	129	16	101	A/C	0.124	SNP
Lib10^4 33 ng	TAG_BX_GTATCGTGGGCG	69	T	C	129	31	90	T/C	0.2403	SNP
Lib10^4 33 ng	TAG_BX_GTATCTGACTCT	69	T	C	135	29	102	T/C	0.2148	SNP
Lib10^4 33 ng	TAG_BX_GTATCTGACTCT	55	A	C	135	20	113	A/C	0.1481	SNP
Lib10^4 33 ng	TAG_BX_GTATCTGAGCGC	55	A	C	168	23	134	A/C	0.1369	SNP
Lib10^4 33 ng	TAG_BX_GTATCTGTTTAA	69	T	C	170	33	131	T/C	0.1941	SNP
Lib10^4 33 ng	TAG_BX_GTATGATCCCGC	69	T	C	179	37	130	T/C	0.2067	SNP
Lib10^4 33 ng	TAG_BX_GTATGCCCAGTT	55	A	C	96	16	76	A/C	0.1667	SNP
Lib10^4 33 ng	TAG_BX_GTATGCTGGAGT	69	T	C	201	41	154	T/C	0.204	SNP
Lib10^4 33 ng	TAG_BX_GTATGCTTTAGG	69	T	C	193	48	141	T/C	0.2487	SNP
Lib10^4 33 ng	TAG_BX_GTATGTCCCTTA	55	A	C	213	32	172	A/C	0.1502	SNP
Lib10^4 33 ng	TAG_BX_GTATGTCGTCTA	55	A	C	66	9	53	A/C	0.1364	SNP
Lib10^4 33 ng	TAG_BX_GTATGTGTCCTC	69	T	C	238	59	171	T/C	0.2479	SNP
Lib10^4 33 ng	TAG_BX_GTATGTTATTTG	69	T	C	192	31	151	T/C	0.1615	SNP
Lib10^4 33 ng	TAG_BX_GTATTCGTGCAA	69	T	C	102	22	74	T/C	0.2157	SNP
Lib10^4 33 ng	TAG_BX_GTATTGGCGCAG	69	T	C	230	50	170	T/C	0.2174	SNP
Lib10^4 33 ng	TAG_BX_GTATTGTGCCAT	55	A	C	130	16	106	A/C	0.1231	SNP
Lib10^4 33 ng	TAG_BX_GTATTGTGTTTC	55	A	C	159	18	129	A/C	0.1132	SNP
Lib10^4 33 ng	TAG_BX_GTATTGTTCGAA	55	A	C	198	26	162	A/C	0.1313	SNP
Lib10^4 33 ng	TAG_BX_GTATTTATAGGT	69	T	C	112	25	83	T/C	0.2232	SNP
Lib10^4 33 ng	TAG_BX_GTATTTATGCGG	55	A	C	196	27	156	A/C	0.1378	SNP
Lib10^4 33 ng	TAG_BX_GTATTTGCCTAT	69	T	C	153	34	111	T/C	0.2222	SNP
Lib10^4 33 ng	TAG_BX_GTATTTTTCCCT	69	T	C	162	40	116	T/C	0.2469	SNP
Lib10^4 33 ng	TAG_BX_GTATTTTTGAAG	69	T	C	106	30	72	T/C	0.283	SNP
Lib10^4 33 ng	TAG_BX_GTATTTTTGAAG	55	A	C	106	13	86	A/C	0.1226	SNP
Lib10^4 33 ng	TAG_BX_GTCAAATGCCCA	55	A	C	176	19	142	A/C	0.108	SNP
Lib10^4 33 ng	TAG_BX_GTCAATGTAGGG	69	T	C	110	19	88	T/C	0.1727	SNP
Lib10^4 33 ng	TAG_BX_GTCAATGTAGGG	55	A	C	110	14	88	A/C	0.1273	SNP
Lib10^4 33 ng	TAG_BX_GTCAATTGGTTC	69	T	C	97	20	75	T/C	0.2062	SNP
Lib10^4 33 ng	TAG_BX_GTCACATTAGTT	69	T	C	88	24	61	T/C	0.2727	SNP
Lib10^4 33 ng	TAG_BX_GTCACGAATAGG	55	A	C	163	23	129	A/C	0.1411	SNP
Lib10^4 33 ng	TAG_BX_GTCAGATCATTT	55	A	C	107	15	85	A/C	0.1402	SNP
Lib10^4 33 ng	TAG_BX_GTCAGCGACTTC	69	T	C	180	35	134	T/C	0.1944	SNP
Lib10^4 33 ng	TAG_BX_GTCAGCGACTTC	55	A	C	180	32	133	A/C	0.1778	SNP
Lib10^4 33 ng	TAG_BX_GTCAGCTGGGCT	69	T	C	215	54	146	T/C	0.2512	SNP
Lib10^4 33 ng	TAG_BX_GTCAGGGAGTCT	69	T	C	108	27	74	T/C	0.25	SNP
Lib10^4 33 ng	TAG_BX_GTCAGGGTGATG	60	T	G	178	19	152	T/G	0.1067	SNP
Lib10^4 33 ng	TAG_BX_GTCAGGTCAAGC	69	T	C	102	23	77	T/C	0.2255	SNP
Lib10^4 33 ng	TAG_BX_GTCAGTGGCTAT	69	T	C	189	33	146	T/C	0.1746	SNP
Lib10^4 33 ng	TAG_BX_GTCATAAGAGTT	69	T	C	263	67	185	T/C	0.2548	SNP
Lib10^4 33 ng	TAG_BX_GTCATACGAATT	69	T	C	107	18	84	T/C	0.1682	SNP
Lib10^4 33 ng	TAG_BX_GTCATCGAGCTA	69	T	C	185	37	144	T/C	0.2	SNP
Lib10^4 33 ng	TAG_BX_GTCATCTATCAG	55	A	C	131	15	110	A/C	0.1145	SNP
Lib10^4 33 ng	TAG_BX_GTCATCTTAAAC	55	A	C	80	9	67	A/C	0.1125	SNP
Lib10^4 33 ng	TAG_BX_GTCCAAACCTGG	55	A	C	153	19	124	A/C	0.1242	SNP
Lib10^4 33 ng	TAG_BX_GTCCACCACCTT	69	T	C	145	32	107	T/C	0.2207	SNP
Lib10^4 33 ng	TAG_BX_GTCCAGTAGTAT	69	T	C	89	18	69	T/C	0.2022	SNP
Lib10^4 33 ng	TAG_BX_GTCCAGTTAGCA	69	T	C	190	35	146	T/C	0.1842	SNP
Lib10^4 33 ng	TAG_BX_GTCCCGGGACGT	69	T	C	107	25	80	T/C	0.2336	SNP
Lib10^4 33 ng	TAG_BX_GTCCCGTTTAAT	69	T	C	125	28	87	T/C	0.224	SNP
Lib10^4 33 ng	TAG_BX_GTCCCTTCGGTT	55	A	C	97	18	74	A/C	0.1856	SNP
Lib10^4 33 ng	TAG_BX_GTCCGCACTGAG	69	T	C	241	42	189	T/C	0.1743	SNP
Lib10^4 33 ng	TAG_BX_GTCCGGGTCGGC	69	T	C	167	38	118	T/C	0.2275	SNP
Lib10^4 33 ng	TAG_BX_GTCCGTGACCTC	69	T	C	218	40	168	T/C	0.1835	SNP
Lib10^4 33 ng	TAG_BX_GTCCTACATGCT	55	A	C	147	17	122	A/C	0.1156	SNP
Lib10^4 33 ng	TAG_BX_GTCCTACATGCT	69	T	C	147	37	102	T/C	0.2517	SNP
Lib10^4 33 ng	TAG_BX_GTCCTCTTGCCA	69	T	C	54	14	37	T/C	0.2593	SNP
Lib10^4 33 ng	TAG_BX_GTCCTGAACTCG	55	A	C	199	31	162	A/C	0.1558	SNP
Lib10^4 33 ng	TAG_BX_GTCCTTGACTCT	55	A	C	112	21	86	A/C	0.1875	SNP
Lib10^4 33 ng	TAG_BX_GTCCTTGACTCT	69	T	C	112	20	88	T/C	0.1786	SNP
Lib10^4 33 ng	TAG_BX_GTCGAAGTGAAT	69	T	C	116	28	84	T/C	0.2414	SNP
Lib10^4 33 ng	TAG_BX_GTCGAATATGAG	55	A	C	143	16	118	A/C	0.1119	SNP
Lib10^4 33 ng	TAG_BX_GTCGACCCCATG	69	T	C	167	29	132	T/C	0.1737	SNP
Lib10^4 33 ng	TAG_BX_GTCGACTTACTA	69	T	C	127	40	79	T/C	0.315	SNP
Lib10^4 33 ng	TAG_BX_GTCGAGGTGCGA	55	A	C	106	16	82	A/C	0.1509	SNP
Lib10^4 33 ng	TAG_BX_GTCGATATATGT	69	T	C	53	16	35	T/C	0.3019	SNP
Lib10^4 33 ng	TAG_BX_GTCGATCTTTGC	55	A	C	131	20	103	A/C	0.1527	SNP
Lib10^4 33 ng	TAG_BX_GTCGATCTTTGC	69	T	C	131	23	104	T/C	0.1756	SNP
Lib10^4 33 ng	TAG_BX_GTCGCGAGAGCG	69	T	C	156	31	115	T/C	0.1987	SNP
Lib10^4 33 ng	TAG_BX_GTCGCGGGTCTT	69	T	C	141	32	101	T/C	0.227	SNP
Lib10^4 33 ng	TAG_BX_GTCGGACTATGT	69	T	C	137	20	113	T/C	0.146	SNP
Lib10^4 33 ng	TAG_BX_GTCGGCGTTATA	69	T	C	226	42	174	T/C	0.1858	SNP
Lib10^4 33 ng	TAG_BX_GTCGGCTGGGTA	55	A	C	218	34	167	A/C	0.156	SNP
Lib10^4 33 ng	TAG_BX_GTCGGGGTCATG	55	A	C	58	7	46	A/C	0.1207	SNP
Lib10^4 33 ng	TAG_BX_GTCGGTTATTCA	69	T	C	166	31	124	T/C	0.1867	SNP
Lib10^4 33 ng	TAG_BX_GTCGGTTCTTAG	55	A	C	305	38	247	A/C	0.1246	SNP
Lib10^4 33 ng	TAG_BX_GTCGTATTGCGC	55	A	C	191	25	158	A/C	0.1309	SNP
Lib10^4 33 ng	TAG_BX_GTCGTCACCTTT	69	T	C	157	31	119	T/C	0.1975	SNP
Lib10^4 33 ng	TAG_BX_GTCGTCACCTTT	55	A	C	157	25	120	A/C	0.1592	SNP
Lib10^4 33 ng	TAG_BX_GTCGTGGTCGGT	55	A	C	174	21	148	A/C	0.1207	SNP
Lib10^4 33 ng	TAG_BX_GTCGTGGTGTGG	69	T	C	328	74	238	T/C	0.2256	SNP
Lib10^4 33 ng	TAG_BX_GTCGTTGAATGA	69	T	C	199	31	156	T/C	0.1558	SNP
Lib10^4 33 ng	TAG_BX_GTCGTTGCCTTC	55	A	C	190	28	149	A/C	0.1474	SNP
Lib10^4 33 ng	TAG_BX_GTCGTTTATATG	55	A	C	97	14	78	A/C	0.1443	SNP
Lib10^4 33 ng	TAG_BX_GTCTAACTGACA	69	T	C	155	39	110	T/C	0.2516	SNP
Lib10^4 33 ng	TAG_BX_GTCTATAACGTA	69	T	C	64	9	53	T/C	0.1406	SNP
Lib10^4 33 ng	TAG_BX_GTCTATAACGTA	58	T	G	64	7	57	T/G	0.1094	SNP
Lib10^4 33 ng	TAG_BX_GTCTATGTCAAG	55	A	C	156	16	128	A/C	0.1026	SNP
Lib10^4 33 ng	TAG_BX_GTCTATGTCAAG	69	T	C	156	36	115	T/C	0.2308	SNP
Lib10^4 33 ng	TAG_BX_GTCTCAGTGCCA	69	T	C	111	23	82	T/C	0.2072	SNP
Lib10^4 33 ng	TAG_BX_GTCTCATGTGGA	55	A	C	112	13	91	A/C	0.1161	SNP
Lib10^4 33 ng	TAG_BX_GTCTCATTTGCC	69	T	C	130	22	107	T/C	0.1692	SNP
Lib10^4 33 ng	TAG_BX_GTCTCCACTGTA	69	T	C	199	40	145	T/C	0.201	SNP
Lib10^4 33 ng	TAG_BX_GTCTCCCATGTT	69	T	C	182	39	137	T/C	0.2143	SNP
Lib10^4 33 ng	TAG_BX_GTCTCCTCGTTG	58	T	G	79	10	64	T/G	0.1266	SNP
Lib10^4 33 ng	TAG_BX_GTCTCGCCGTTA	69	T	C	119	27	88	T/C	0.2269	SNP
Lib10^4 33 ng	TAG_BX_GTCTCGCCGTTA	60	T	G	119	14	101	T/G	0.1176	SNP
Lib10^4 33 ng	TAG_BX_GTCTCTCAGTGA	69	T	C	221	43	172	T/C	0.1946	SNP
Lib10^4 33 ng	TAG_BX_GTCTCTCTGGTT	55	A	C	184	32	147	A/C	0.1739	SNP
Lib10^4 33 ng	TAG_BX_GTCTCTTTGCGG	69	T	C	53	16	36	T/C	0.3019	SNP
Lib10^4 33 ng	TAG_BX_GTCTCTTTGGCT	58	T	G	72	9	59	T/G	0.125	SNP
Lib10^4 33 ng	TAG_BX_GTCTCTTTTATG	69	T	C	172	43	122	T/C	0.25	SNP
Lib10^4 33 ng	TAG_BX_GTCTGAACTATC	69	T	C	103	25	75	T/C	0.2427	SNP
Lib10^4 33 ng	TAG_BX_GTCTGAGCTGCT	69	T	C	85	20	63	T/C	0.2353	SNP
Lib10^4 33 ng	TAG_BX_GTCTGCTATTAG	69	T	C	126	29	89	T/C	0.2302	SNP
Lib10^4 33 ng	TAG_BX_GTCTGGTCGGAT	69	T	C	115	26	86	T/C	0.2261	SNP
Lib10^4 33 ng	TAG_BX_GTCTTACTTGTA	69	T	C	164	36	115	T/C	0.2195	SNP
Lib10^4 33 ng	TAG_BX_GTCTTATACCGC	55	A	C	70	10	57	A/C	0.1429	SNP
Lib10^4 33 ng	TAG_BX_GTCTTCCTCTCA	55	A	C	153	22	124	A/C	0.1438	SNP
Lib10^4 33 ng	TAG_BX_GTCTTCTTATGC	69	T	C	70	14	54	T/C	0.2	SNP
Lib10^4 33 ng	TAG_BX_GTCTTGGGGGTG	69	T	C	151	30	114	T/C	0.1987	SNP
Lib10^4 33 ng	TAG_BX_GTCTTTAAGCTG	69	T	C	72	16	55	T/C	0.2222	SNP
Lib10^4 33 ng	TAG_BX_GTCTTTCCCTCT	55	A	C	95	14	74	A/C	0.1474	SNP
Lib10^4 33 ng	TAG_BX_GTCTTTTAGGTC	69	T	C	192	47	135	T/C	0.2448	SNP
Lib10^4 33 ng	TAG_BX_GTGAACACAGGG	69	T	C	219	49	161	T/C	0.2237	SNP
Lib10^4 33 ng	TAG_BX_GTGAACGTGCAC	55	A	C	54	6	47	A/C	0.1111	SNP
Lib10^4 33 ng	TAG_BX_GTGAACTCAATT	69	T	C	158	35	116	T/C	0.2215	SNP
Lib10^4 33 ng	TAG_BX_GTGAAGAGTTGT	69	T	C	139	28	109	T/C	0.2014	SNP
Lib10^4 33 ng	TAG_BX_GTGAAGCGCCAT	55	A	C	159	29	117	A/C	0.1824	SNP
Lib10^4 33 ng	TAG_BX_GTGAAGCGCCAT	69	T	C	159	30	122	T/C	0.1887	SNP
Lib10^4 33 ng	TAG_BX_GTGAATCTGAGC	69	T	C	183	35	138	T/C	0.1913	SNP
Lib10^4 33 ng	TAG_BX_GTGACAGCGACT	55	A	C	149	18	123	A/C	0.1208	SNP
Lib10^4 33 ng	TAG_BX_GTGACATTCGTG	55	A	C	220	35	172	A/C	0.1591	SNP
Lib10^4 33 ng	TAG_BX_GTGACATTGCAC	55	A	C	155	25	116	A/C	0.1613	SNP
Lib10^4 33 ng	TAG_BX_GTGACCAATGAC	69	T	C	65	10	52	T/C	0.1538	SNP
Lib10^4 33 ng	TAG_BX_GTGACGCCTAGT	55	A	C	89	11	73	A/C	0.1236	SNP
Lib10^4 33 ng	TAG_BX_GTGAGACTGTTA	69	T	C	324	66	247	T/C	0.2037	SNP
Lib10^4 33 ng	TAG_BX_GTGAGCGCGGTA	69	T	C	150	22	121	T/C	0.1467	SNP
Lib10^4 33 ng	TAG_BX_GTGAGGCTTCGC	69	T	C	189	28	153	T/C	0.1481	SNP
Lib10^4 33 ng	TAG_BX_GTGAGGTCCTCT	69	T	C	244	42	195	T/C	0.1721	SNP
Lib10^4 33 ng	TAG_BX_GTGAGTATAAGT	69	T	C	272	56	204	T/C	0.2059	SNP
Lib10^4 33 ng	TAG_BX_GTGAGTTCTGTA	69	T	C	132	25	102	T/C	0.1894	SNP
Lib10^4 33 ng	TAG_BX_GTGAGTTCTGTA	55	A	C	132	21	103	A/C	0.1591	SNP
Lib10^4 33 ng	TAG_BX_GTGATAAATTTG	69	T	C	64	8	53	T/C	0.125	SNP
Lib10^4 33 ng	TAG_BX_GTGATAATGCTA	69	T	C	71	9	59	T/C	0.1268	SNP
Lib10^4 33 ng	TAG_BX_GTGATACGAATG	69	T	C	209	40	159	T/C	0.1914	SNP
Lib10^4 33 ng	TAG_BX_GTGATCCATGGC	55	A	C	71	10	57	A/C	0.1408	SNP
Lib10^4 33 ng	TAG_BX_GTGATCTCCACG	60	T	G	54	9	42	T/G	0.1667	SNP
Lib10^4 33 ng	TAG_BX_GTGATCTTCTAT	69	T	C	164	35	121	T/C	0.2134	SNP
Lib10^4 33 ng	TAG_BX_GTGATGGATCTG	55	A	C	139	23	109	A/C	0.1655	SNP
Lib10^4 33 ng	TAG_BX_GTGATGGTCTTT	63	T	G	58	10	41	T/G	0.1724	SNP
Lib10^4 33 ng	TAG_BX_GTGATTCGTATA	55	A	C	215	31	168	A/C	0.1442	SNP
Lib10^4 33 ng	TAG_BX_GTGATTCGTATA	69	T	C	214	49	161	T/C	0.229	SNP
Lib10^4 33 ng	TAG_BX_GTGATTCTTCAC	69	T	C	144	29	108	T/C	0.2014	SNP
Lib10^4 33 ng	TAG_BX_GTGATTGTTTCT	55	A	C	125	13	101	A/C	0.104	SNP
Lib10^4 33 ng	TAG_BX_GTGCAATTCACG	69	T	C	91	25	64	T/C	0.2747	SNP
Lib10^4 33 ng	TAG_BX_GTGCAATTCACG	55	A	C	91	12	78	A/C	0.1319	SNP
Lib10^4 33 ng	TAG_BX_GTGCACTGAGTT	55	A	C	251	26	210	A/C	0.1036	SNP
Lib10^4 33 ng	TAG_BX_GTGCACTTTGGG	55	A	C	103	15	84	A/C	0.1456	SNP
Lib10^4 33 ng	TAG_BX_GTGCAGGTAGAT	55	A	C	161	20	134	A/C	0.1242	SNP
Lib10^4 33 ng	TAG_BX_GTGCATAAGTAT	69	T	C	187	40	142	T/C	0.2139	SNP
Lib10^4 33 ng	TAG_BX_GTGCATGTGCGT	55	A	C	67	11	53	A/C	0.1642	SNP
Lib10^4 33 ng	TAG_BX_GTGCATGTGCGT	69	T	C	67	11	47	T/C	0.1642	SNP
Lib10^4 33 ng	TAG_BX_GTGCATTGCTTT	69	T	C	212	53	148	T/C	0.25	SNP
Lib10^4 33 ng	TAG_BX_GTGCCCGTTGGT	55	A	C	164	23	128	A/C	0.1402	SNP
Lib10^4 33 ng	TAG_BX_GTGCCCTATTCT	69	T	C	178	41	131	T/C	0.2303	SNP
Lib10^4 33 ng	TAG_BX_GTGCCGATCAGG	55	A	C	124	15	95	A/C	0.121	SNP
Lib10^4 33 ng	TAG_BX_GTGCCGCGAAGC	69	T	C	117	22	91	T/C	0.188	SNP
Lib10^4 33 ng	TAG_BX_GTGCCGGGATCC	69	T	C	136	23	110	T/C	0.1691	SNP
Lib10^4 33 ng	TAG_BX_GTGCCTTTTTAC	69	T	C	82	22	56	T/C	0.2683	SNP
Lib10^4 33 ng	TAG_BX_GTGCGATCGACC	69	T	C	218	56	151	T/C	0.2569	SNP
Lib10^4 33 ng	TAG_BX_GTGCGCGTCTCG	55	A	C	131	22	100	A/C	0.1679	SNP
Lib10^4 33 ng	TAG_BX_GTGCGGCCCTTT	55	A	C	113	22	83	A/C	0.1947	SNP
Lib10^4 33 ng	TAG_BX_GTGCGTTAATAT	69	T	C	96	24	64	T/C	0.25	SNP
Lib10^4 33 ng	TAG_BX_GTGCTAAAACTC	55	A	C	106	15	82	A/C	0.1415	SNP
Lib10^4 33 ng	TAG_BX_GTGCTAAAACTC	69	T	C	106	20	83	T/C	0.1887	SNP
Lib10^4 33 ng	TAG_BX_GTGCTACGTGGT	55	A	C	109	12	89	A/C	0.1101	SNP
Lib10^4 33 ng	TAG_BX_GTGCTCAAAGAC	69	T	C	116	22	86	T/C	0.1897	SNP
Lib10^4 33 ng	TAG_BX_GTGCTTATCGGT	55	A	C	213	29	163	A/C	0.1362	SNP
Lib10^4 33 ng	TAG_BX_GTGCTTATTCTT	55	A	C	200	26	164	A/C	0.13	SNP
Lib10^4 33 ng	TAG_BX_GTGCTTGGTCGA	55	A	C	132	14	105	A/C	0.1061	SNP
Lib10^4 33 ng	TAG_BX_GTGCTTGGTCTG	69	T	C	198	37	150	T/C	0.1869	SNP
Lib10^4 33 ng	TAG_BX_GTGCTTTGTATT	69	T	C	130	22	102	T/C	0.1692	SNP
Lib10^4 33 ng	TAG_BX_GTGCTTTTGGGG	55	A	C	178	32	135	A/C	0.1798	SNP
Lib10^4 33 ng	TAG_BX_GTGCTTTTGGGG	69	T	C	178	27	143	T/C	0.1517	SNP
Lib10^4 33 ng	TAG_BX_GTGGAAGAGTGG	69	T	C	170	29	137	T/C	0.1706	SNP
Lib10^4 33 ng	TAG_BX_GTGGACCCACGA	69	T	C	92	24	63	T/C	0.2609	SNP
Lib10^4 33 ng	TAG_BX_GTGGAGCATGTC	69	T	C	92	18	69	T/C	0.1957	SNP
Lib10^4 33 ng	TAG_BX_GTGGAGGACAAT	69	T	C	174	34	131	T/C	0.1954	SNP
Lib10^4 33 ng	TAG_BX_GTGGATCCCGCC	55	A	C	218	35	172	A/C	0.1606	SNP
Lib10^4 33 ng	TAG_BX_GTGGATCCCGCC	69	T	C	218	54	157	T/C	0.2477	SNP
Lib10^4 33 ng	TAG_BX_GTGGATTCCGCT	69	T	C	130	27	91	T/C	0.2077	SNP
Lib10^4 33 ng	TAG_BX_GTGGATTTATCA	55	A	C	166	20	134	A/C	0.1205	SNP
Lib10^4 33 ng	TAG_BX_GTGGCAGGAATT	55	A	C	224	35	181	A/C	0.1562	SNP
Lib10^4 33 ng	TAG_BX_GTGGCAGGAATT	69	T	C	224	36	178	T/C	0.1607	SNP
Lib10^4 33 ng	TAG_BX_GTGGCCAGGTGG	69	T	C	176	35	133	T/C	0.1989	SNP
Lib10^4 33 ng	TAG_BX_GTGGCTTATGGG	69	T	C	188	39	141	T/C	0.2074	SNP
Lib10^4 33 ng	TAG_BX_GTGGCTTTGTGC	55	A	C	168	33	130	A/C	0.1964	SNP
Lib10^4 33 ng	TAG_BX_GTGGGAAGATGT	69	T	C	269	65	192	T/C	0.2416	SNP
Lib10^4 33 ng	TAG_BX_GTGGGAAGATGT	55	A	C	269	36	215	A/C	0.1338	SNP
Lib10^4 33 ng	TAG_BX_GTGGGAGGGATT	55	A	C	165	22	142	A/C	0.1333	SNP
Lib10^4 33 ng	TAG_BX_GTGGGATCTATG	69	T	C	167	31	126	T/C	0.1856	SNP
Lib10^4 33 ng	TAG_BX_GTGGGGTGATAT	69	T	C	136	21	114	T/C	0.1544	SNP
Lib10^4 33 ng	TAG_BX_GTGGGGTGTCTT	63	T	G	113	13	95	T/G	0.115	SNP
Lib10^4 33 ng	TAG_BX_GTGGGTACCTCT	69	T	C	210	46	157	T/C	0.219	SNP
Lib10^4 33 ng	TAG_BX_GTGGGTCATGAG	69	T	C	161	35	119	T/C	0.2174	SNP
Lib10^4 33 ng	TAG_BX_GTGGGTCATGAG	55	A	C	161	22	134	A/C	0.1366	SNP
Lib10^4 33 ng	TAG_BX_GTGGGTGATGTG	69	T	C	273	70	192	T/C	0.2564	SNP
Lib10^4 33 ng	TAG_BX_GTGGGTGCAAAA	69	T	C	112	23	79	T/C	0.2054	SNP
Lib10^4 33 ng	TAG_BX_GTGGGTGGCGGT	69	T	C	100	26	71	T/C	0.26	SNP
Lib10^4 33 ng	TAG_BX_GTGGGTTATTTT	55	A	C	153	24	121	A/C	0.1569	SNP
Lib10^4 33 ng	TAG_BX_GTGGGTTCAAGT	69	T	C	83	20	57	T/C	0.241	SNP
Lib10^4 33 ng	TAG_BX_GTGGGTTGGTGG	69	T	C	199	46	144	T/C	0.2312	SNP
Lib10^4 33 ng	TAG_BX_GTGGTAAGGATT	55	A	C	223	30	177	A/C	0.1345	SNP
Lib10^4 33 ng	TAG_BX_GTGGTATCGAAC	-68	T	C	124	100	24	T/C	0.8065	SNP
Lib10^4 33 ng	TAG_BX_GTGGTATCGAAC	55	A	C	124	20	96	A/C	0.1613	SNP
Lib10^4 33 ng	TAG_BX_GTGGTATTTACG	69	T	C	172	27	131	T/C	0.157	SNP
Lib10^4 33 ng	TAG_BX_GTGGTATTTACG	55	A	C	172	18	140	A/C	0.1047	SNP
Lib10^4 33 ng	TAG_BX_GTGGTCGCGCTT	69	T	C	182	36	135	T/C	0.1978	SNP
Lib10^4 33 ng	TAG_BX_GTGGTCGCTCCT	69	T	C	139	38	94	T/C	0.2734	SNP
Lib10^4 33 ng	TAG_BX_GTGGTCTTAGTT	69	T	C	132	30	95	T/C	0.2273	SNP
Lib10^4 33 ng	TAG_BX_GTGGTGAATACT	55	A	C	96	15	73	A/C	0.1562	SNP
Lib10^4 33 ng	TAG_BX_GTGGTGTTGGTC	69	T	C	115	28	82	T/C	0.2435	SNP
Lib10^4 33 ng	TAG_BX_GTGGTTCATTCG	55	A	C	262	40	204	A/C	0.1527	SNP
Lib10^4 33 ng	TAG_BX_GTGGTTCGTGCC	69	T	C	253	60	178	T/C	0.2372	SNP
Lib10^4 33 ng	TAG_BX_GTGGTTCGTGGT	69	T	C	217	39	167	T/C	0.1797	SNP
Lib10^4 33 ng	TAG_BX_GTGGTTTATGTG	55	A	C	167	27	130	A/C	0.1617	SNP
Lib10^4 33 ng	TAG_BX_GTGTAAAGCGGT	55	A	C	193	29	148	A/C	0.1503	SNP
Lib10^4 33 ng	TAG_BX_GTGTAAGTCAGA	55	A	C	125	20	101	A/C	0.16	SNP
Lib10^4 33 ng	TAG_BX_GTGTAATCCTTG	55	A	C	103	15	80	A/C	0.1456	SNP
Lib10^4 33 ng	TAG_BX_GTGTAATGTGTT	55	A	C	165	24	132	A/C	0.1455	SNP
Lib10^4 33 ng	TAG_BX_GTGTAATGTGTT	69	T	C	164	41	117	T/C	0.25	SNP
Lib10^4 33 ng	TAG_BX_GTGTAATGTTCC	69	T	C	53	17	36	T/C	0.3208	SNP
Lib10^4 33 ng	TAG_BX_GTGTACATTGCA	69	T	C	196	35	149	T/C	0.1786	SNP
Lib10^4 33 ng	TAG_BX_GTGTACCGTATG	69	T	C	213	41	167	T/C	0.1925	SNP
Lib10^4 33 ng	TAG_BX_GTGTAGACAGTG	69	T	C	176	39	133	T/C	0.2216	SNP
Lib10^4 33 ng	TAG_BX_GTGTAGCTGTTA	69	T	C	238	42	188	T/C	0.1765	SNP
Lib10^4 33 ng	TAG_BX_GTGTAGGCATTC	55	A	C	217	34	174	A/C	0.1567	SNP
Lib10^4 33 ng	TAG_BX_GTGTATATTGTA	55	A	C	130	18	105	A/C	0.1385	SNP
Lib10^4 33 ng	TAG_BX_GTGTATCCCTTA	69	T	C	168	31	130	T/C	0.1845	SNP
Lib10^4 33 ng	TAG_BX_GTGTATCTAGTC	69	T	C	144	26	110	T/C	0.1806	SNP
Lib10^4 33 ng	TAG_BX_GTGTATCTCTCT	69	T	C	98	27	70	T/C	0.2755	SNP
Lib10^4 33 ng	TAG_BX_GTGTATTTTTGT	69	T	C	131	26	101	T/C	0.1985	SNP
Lib10^4 33 ng	TAG_BX_GTGTCAAGACAT	55	A	C	148	15	123	A/C	0.1014	SNP
Lib10^4 33 ng	TAG_BX_GTGTCCAATACG	69	T	C	126	25	92	T/C	0.1984	SNP
Lib10^4 33 ng	TAG_BX_GTGTCTCCAGGG	69	T	C	139	32	104	T/C	0.2302	SNP
Lib10^4 33 ng	TAG_BX_GTGTCTCCAGGG	55	A	C	139	17	111	A/C	0.1223	SNP
Lib10^4 33 ng	TAG_BX_GTGTGATCTAGC	55	A	C	137	17	105	A/C	0.1241	SNP
Lib10^4 33 ng	TAG_BX_GTGTGATTATGG	69	T	C	115	23	85	T/C	0.2	SNP
Lib10^4 33 ng	TAG_BX_GTGTGCGGTCGG	69	T	C	57	10	47	T/C	0.1754	SNP
Lib10^4 33 ng	TAG_BX_GTGTGCTTTACC	55	A	C	130	18	105	A/C	0.1385	SNP
Lib10^4 33 ng	TAG_BX_GTGTGGAGTCGC	69	T	C	135	37	91	T/C	0.2741	SNP
Lib10^4 33 ng	TAG_BX_GTGTGGCTTAGT	55	A	C	268	48	204	A/C	0.1791	SNP
Lib10^4 33 ng	TAG_BX_GTGTGTACGCAT	69	T	C	107	27	78	T/C	0.2523	SNP
Lib10^4 33 ng	TAG_BX_GTGTGTCCGTTG	69	T	C	160	32	125	T/C	0.2	SNP
Lib10^4 33 ng	TAG_BX_GTGTGTGTCAGA	69	T	C	160	28	122	T/C	0.175	SNP
Lib10^4 33 ng	TAG_BX_GTGTGTTCTTGC	55	A	C	120	16	98	A/C	0.1333	SNP
Lib10^4 33 ng	TAG_BX_GTGTGTTTAGCG	55	A	C	53	8	44	A/C	0.1509	SNP
Lib10^4 33 ng	TAG_BX_GTGTGTTTCTGG	55	A	C	214	26	176	A/C	0.1215	SNP
Lib10^4 33 ng	TAG_BX_GTGTTACGTGGA	55	A	C	183	30	137	A/C	0.1639	SNP
Lib10^4 33 ng	TAG_BX_GTGTTATGGGGT	69	T	C	95	25	67	T/C	0.2632	SNP
Lib10^4 33 ng	TAG_BX_GTGTTATTCTCC	69	T	C	156	37	112	T/C	0.2372	SNP
Lib10^4 33 ng	TAG_BX_GTGTTCAAGCCA	55	A	C	268	38	210	A/C	0.1418	SNP
Lib10^4 33 ng	TAG_BX_GTGTTCCTGTTC	55	A	C	162	23	129	A/C	0.142	SNP
Lib10^4 33 ng	TAG_BX_GTGTTCGGGGCC	63	T	G	93	11	78	T/G	0.1183	SNP
Lib10^4 33 ng	TAG_BX_GTGTTCGGGGCC	69	T	C	93	21	69	T/C	0.2258	SNP
Lib10^4 33 ng	TAG_BX_GTGTTCGGGGCC	55	A	C	93	15	69	A/C	0.1613	SNP
Lib10^4 33 ng	TAG_BX_GTGTTCTCTGTG	69	T	C	162	32	122	T/C	0.1975	SNP
Lib10^4 33 ng	TAG_BX_GTGTTCTGCAAA	55	A	C	103	13	77	A/C	0.1262	SNP
Lib10^4 33 ng	TAG_BX_GTGTTGCTAGTT	69	T	C	100	18	75	T/C	0.18	SNP
Lib10^4 33 ng	TAG_BX_GTGTTGCTAGTT	55	A	C	100	18	75	A/C	0.18	SNP
Lib10^4 33 ng	TAG_BX_GTGTTGGGTCAA	69	T	C	107	25	75	T/C	0.2336	SNP
Lib10^4 33 ng	TAG_BX_GTGTTGGGTCAA	55	A	C	107	14	85	A/C	0.1308	SNP
Lib10^4 33 ng	TAG_BX_GTGTTTAGTTGT	69	T	C	132	25	104	T/C	0.1894	SNP
Lib10^4 33 ng	TAG_BX_GTGTTTATATCC	69	T	C	167	36	128	T/C	0.2156	SNP
Lib10^4 33 ng	TAG_BX_GTGTTTGACCCT	69	T	C	95	31	62	T/C	0.3263	SNP
Lib10^4 33 ng	TAG_BX_GTTAACTGTAAC	69	T	C	90	17	70	T/C	0.1889	SNP
Lib10^4 33 ng	TAG_BX_GTTAAGAGACTA	69	T	C	106	21	81	T/C	0.1981	SNP
Lib10^4 33 ng	TAG_BX_GTTAATACTTGG	52	A	T	127	13	109	A/T	0.1024	SNP
Lib10^4 33 ng	TAG_BX_GTTAATGTCTTC	55	A	C	135	20	105	A/C	0.1481	SNP
Lib10^4 33 ng	TAG_BX_GTTAATTATAAT	69	T	C	116	27	87	T/C	0.2328	SNP
Lib10^4 33 ng	TAG_BX_GTTAATTCATCA	69	T	C	122	26	92	T/C	0.2131	SNP
Lib10^4 33 ng	TAG_BX_GTTAATTCTCGA	69	T	C	253	48	191	T/C	0.1897	SNP
Lib10^4 33 ng	TAG_BX_GTTAATTGTGTT	69	T	C	111	20	81	T/C	0.1802	SNP
Lib10^4 33 ng	TAG_BX_GTTACCGCGTTA	55	A	C	205	27	163	A/C	0.1317	SNP
Lib10^4 33 ng	TAG_BX_GTTACGATTAAT	-37	G	A	87	82	3	G/A	0.9425	SNP
Lib10^4 33 ng	TAG_BX_GTTACGATTAAT	55	A	C	86	15	67	A/C	0.1744	SNP
Lib10^4 33 ng	TAG_BX_GTTACTTGCCGG	55	A	C	220	26	183	A/C	0.1182	SNP
Lib10^4 33 ng	TAG_BX_GTTAGAACGCAT	69	T	C	121	22	96	T/C	0.1818	SNP
Lib10^4 33 ng	TAG_BX_GTTAGCCGTGTG	69	T	C	188	35	145	T/C	0.1862	SNP
Lib10^4 33 ng	TAG_BX_GTTAGGGATTAC	69	T	C	134	20	104	T/C	0.1493	SNP
Lib10^4 33 ng	TAG_BX_GTTAGGTGTAAA	-64	A	G	93	81	12	A/G	0.871	SNP
Lib10^4 33 ng	TAG_BX_GTTAGGTGTAAA	69	T	C	93	21	66	T/C	0.2258	SNP
Lib10^4 33 ng	TAG_BX_GTTAGGTGTAAA	55	A	C	93	10	75	A/C	0.1075	SNP
Lib10^4 33 ng	TAG_BX_GTTAGTAATTTG	55	A	C	103	11	88	A/C	0.1068	SNP
Lib10^4 33 ng	TAG_BX_GTTAGTATTTCT	55	A	C	158	20	128	A/C	0.1266	SNP
Lib10^4 33 ng	TAG_BX_GTTAGTCCACGA	55	A	C	98	15	75	A/C	0.1531	SNP
Lib10^4 33 ng	TAG_BX_GTTAGTGTAATC	55	A	C	80	11	63	A/C	0.1375	SNP
Lib10^4 33 ng	TAG_BX_GTTAGTGTAATC	94	T	C	80	12	62	T/C	0.15	SNP
Lib10^4 33 ng	TAG_BX_GTTAGTTATCAA	55	A	C	219	31	174	A/C	0.1416	SNP
Lib10^4 33 ng	TAG_BX_GTTATACTCAGG	55	A	C	97	13	83	A/C	0.134	SNP
Lib10^4 33 ng	TAG_BX_GTTATCAAATGA	69	T	C	162	28	131	T/C	0.1728	SNP
Lib10^4 33 ng	TAG_BX_GTTATCCCGTTT	55	A	C	167	17	139	A/C	0.1018	SNP
Lib10^4 33 ng	TAG_BX_GTTATCTTAAGT	69	T	C	112	15	91	T/C	0.1339	SNP
Lib10^4 33 ng	TAG_BX_GTTATGGTCGTT	69	T	C	111	23	80	T/C	0.2072	SNP
Lib10^4 33 ng	TAG_BX_GTTATGTGTTTG	69	T	C	192	40	143	T/C	0.2083	SNP
Lib10^4 33 ng	TAG_BX_GTTATGTGTTTG	55	A	C	192	32	142	A/C	0.1667	SNP
Lib10^4 33 ng	TAG_BX_GTTATTTTTTGC	55	A	C	102	11	81	A/C	0.1078	SNP
Lib10^4 33 ng	TAG_BX_GTTCAGACTTGT	69	T	C	167	36	127	T/C	0.2156	SNP
Lib10^4 33 ng	TAG_BX_GTTCAGTGTTTG	69	T	C	118	17	95	T/C	0.1441	SNP
Lib10^4 33 ng	TAG_BX_GTTCAGTGTTTG	55	A	C	118	18	92	A/C	0.1525	SNP
Lib10^4 33 ng	TAG_BX_GTTCAGTTATTT	55	A	C	110	18	81	A/C	0.1636	SNP
Lib10^4 33 ng	TAG_BX_GTTCATGCTCTT	69	T	C	99	19	77	T/C	0.1919	SNP
Lib10^4 33 ng	TAG_BX_GTTCATGCTCTT	55	A	C	100	16	77	A/C	0.16	SNP
Lib10^4 33 ng	TAG_BX_GTTCATGGCGTT	55	A	C	104	13	85	A/C	0.125	SNP
Lib10^4 33 ng	TAG_BX_GTTCATTTCCTC	69	T	C	201	43	148	T/C	0.2139	SNP
Lib10^4 33 ng	TAG_BX_GTTCCACAATTT	69	T	C	92	18	67	T/C	0.1957	SNP
Lib10^4 33 ng	TAG_BX_GTTCCAGTCTTA	55	A	C	200	26	163	A/C	0.13	SNP
Lib10^4 33 ng	TAG_BX_GTTCCAGTTGTT	69	T	C	113	23	85	T/C	0.2035	SNP
Lib10^4 33 ng	TAG_BX_GTTCCCATCGAT	69	T	C	138	24	110	T/C	0.1739	SNP
Lib10^4 33 ng	TAG_BX_GTTCCCGTGTGC	69	T	C	84	18	64	T/C	0.2143	SNP
Lib10^4 33 ng	TAG_BX_GTTCCTATTGCG	69	T	C	194	44	137	T/C	0.2268	SNP
Lib10^4 33 ng	TAG_BX_GTTCCTCAGCGA	55	A	C	148	18	120	A/C	0.1216	SNP
Lib10^4 33 ng	TAG_BX_GTTCCTCAGCGA	69	T	C	148	36	106	T/C	0.2432	SNP
Lib10^4 33 ng	TAG_BX_GTTCCTTTTCTG	69	T	C	226	51	166	T/C	0.2257	SNP
Lib10^4 33 ng	TAG_BX_GTTCGACTTCCT	69	T	C	189	29	146	T/C	0.1534	SNP
Lib10^4 33 ng	TAG_BX_GTTCGAGGTCCA	55	A	C	136	18	110	A/C	0.1324	SNP
Lib10^4 33 ng	TAG_BX_GTTCGAGTATTG	69	T	C	259	49	195	T/C	0.1892	SNP
Lib10^4 33 ng	TAG_BX_GTTCGATGGGGT	69	T	C	54	13	39	T/C	0.2407	SNP
Lib10^4 33 ng	TAG_BX_GTTCGCCTGAGC	69	T	C	131	33	91	T/C	0.2519	SNP
Lib10^4 33 ng	TAG_BX_GTTCGCTGGACG	69	T	C	152	29	118	T/C	0.1908	SNP
Lib10^4 33 ng	TAG_BX_GTTCGCTTGTAA	55	A	C	218	32	175	A/C	0.1468	SNP
Lib10^4 33 ng	TAG_BX_GTTCGGCGGTCA	69	T	C	141	23	112	T/C	0.1631	SNP
Lib10^4 33 ng	TAG_BX_GTTCGGGAAGTA	55	A	C	226	35	172	A/C	0.1549	SNP
Lib10^4 33 ng	TAG_BX_GTTCGGGAAGTA	69	T	C	226	58	160	T/C	0.2566	SNP
Lib10^4 33 ng	TAG_BX_GTTCGGTAAATA	55	A	C	166	19	141	A/C	0.1145	SNP
Lib10^4 33 ng	TAG_BX_GTTCGGTCTTGG	69	T	C	189	33	149	T/C	0.1746	SNP
Lib10^4 33 ng	TAG_BX_GTTCGGTTTTTG	55	A	C	192	20	160	A/C	0.1042	SNP
Lib10^4 33 ng	TAG_BX_GTTCGTAATGTG	55	A	C	124	18	95	A/C	0.1452	SNP
Lib10^4 33 ng	TAG_BX_GTTCGTCGGATC	55	A	C	222	26	179	A/C	0.1171	SNP
Lib10^4 33 ng	TAG_BX_GTTCTAATCCGT	55	A	C	106	14	87	A/C	0.1321	SNP
Lib10^4 33 ng	TAG_BX_GTTCTATTAGCG	69	T	C	208	42	161	T/C	0.2019	SNP
Lib10^4 33 ng	TAG_BX_GTTCTGGTCCTG	55	A	C	73	8	60	A/C	0.1096	SNP
Lib10^4 33 ng	TAG_BX_GTTCTGTCTGCC	55	A	C	105	17	78	A/C	0.1619	SNP
Lib10^4 33 ng	TAG_BX_GTTCTTATATTA	69	T	C	200	37	152	T/C	0.185	SNP
Lib10^4 33 ng	TAG_BX_GTTCTTCAATGC	69	T	C	266	50	209	T/C	0.188	SNP
Lib10^4 33 ng	TAG_BX_GTTCTTGAATCT	55	A	C	60	8	52	A/C	0.1333	SNP
Lib10^4 33 ng	TAG_BX_GTTCTTTTAGCT	69	T	C	80	18	59	T/C	0.225	SNP
Lib10^4 33 ng	TAG_BX_GTTCTTTTGTCT	69	T	C	88	21	65	T/C	0.2386	SNP
Lib10^4 33 ng	TAG_BX_GTTGACATCTGA	55	A	C	137	23	108	A/C	0.1679	SNP
Lib10^4 33 ng	TAG_BX_GTTGACGTCGTC	69	T	C	160	37	116	T/C	0.2313	SNP
Lib10^4 33 ng	TAG_BX_GTTGACTGAAGT	55	A	C	164	22	133	A/C	0.1341	SNP
Lib10^4 33 ng	TAG_BX_GTTGACTGCTTG	69	T	C	195	39	153	T/C	0.2	SNP
Lib10^4 33 ng	TAG_BX_GTTGAGATTGTA	55	A	C	56	6	46	A/C	0.1071	SNP
Lib10^4 33 ng	TAG_BX_GTTGAGCCCTCG	69	T	C	133	30	97	T/C	0.2256	SNP
Lib10^4 33 ng	TAG_BX_GTTGAGGCCAAT	38	A	G	77	8	67	A/G	0.1039	SNP
Lib10^4 33 ng	TAG_BX_GTTGAGGCCAAT	69	T	C	77	17	56	T/C	0.2208	SNP
Lib10^4 33 ng	TAG_BX_GTTGATAAGCGC	69	T	C	81	18	60	T/C	0.2222	SNP
Lib10^4 33 ng	TAG_BX_GTTGATAAGCGC	63	T	G	81	10	68	T/G	0.1235	SNP
Lib10^4 33 ng	TAG_BX_GTTGATATTGTT	69	T	C	185	36	141	T/C	0.1946	SNP
Lib10^4 33 ng	TAG_BX_GTTGATCTCTCA	55	A	C	157	20	127	A/C	0.1274	SNP
Lib10^4 33 ng	TAG_BX_GTTGATTCCTTA	55	A	C	107	17	85	A/C	0.1589	SNP
Lib10^4 33 ng	TAG_BX_GTTGATTGTGAC	55	A	C	203	23	175	A/C	0.1133	SNP
Lib10^4 33 ng	TAG_BX_GTTGATTGTGAC	69	T	C	203	44	155	T/C	0.2167	SNP
Lib10^4 33 ng	TAG_BX_GTTGCAATCGTC	69	T	C	214	39	163	T/C	0.1822	SNP
Lib10^4 33 ng	TAG_BX_GTTGCATAAAAT	60	T	G	109	14	92	T/G	0.1284	SNP
Lib10^4 33 ng	TAG_BX_GTTGCCACAACT	55	A	C	63	10	48	A/C	0.1587	SNP
Lib10^4 33 ng	TAG_BX_GTTGCCGGTTCG	69	T	C	159	31	123	T/C	0.195	SNP
Lib10^4 33 ng	TAG_BX_GTTGCGAGTTTC	69	T	C	150	38	108	T/C	0.2533	SNP
Lib10^4 33 ng	TAG_BX_GTTGCGGCACGA	55	A	C	75	10	60	A/C	0.1333	SNP
Lib10^4 33 ng	TAG_BX_GTTGCGGCACGA	52	A	T	75	8	64	A/T	0.1067	SNP
Lib10^4 33 ng	TAG_BX_GTTGCGTTCTCT	69	T	C	261	53	199	T/C	0.2031	SNP
Lib10^4 33 ng	TAG_BX_GTTGCTCGTCGG	55	A	C	142	30	102	A/C	0.2113	SNP
Lib10^4 33 ng	TAG_BX_GTTGCTCTATGG	69	T	C	76	14	59	T/C	0.1842	SNP
Lib10^4 33 ng	TAG_BX_GTTGCTTCTTAC	60	T	G	78	13	62	T/G	0.1667	SNP
Lib10^4 33 ng	TAG_BX_GTTGCTTCTTAC	69	T	C	78	13	63	T/C	0.1667	SNP
Lib10^4 33 ng	TAG_BX_GTTGCTTTTGGG	55	A	C	208	25	169	A/C	0.1202	SNP
Lib10^4 33 ng	TAG_BX_GTTGGAGAATAG	69	T	C	224	49	165	T/C	0.2188	SNP
Lib10^4 33 ng	TAG_BX_GTTGGCTCCATG	55	A	C	257	35	205	A/C	0.1362	SNP
Lib10^4 33 ng	TAG_BX_GTTGGCTCCATG	69	T	C	257	44	207	T/C	0.1712	SNP
Lib10^4 33 ng	TAG_BX_GTTGGGACGACG	69	T	C	71	13	58	T/C	0.1831	SNP
Lib10^4 33 ng	TAG_BX_GTTGGGCTCAGT	55	A	C	195	23	158	A/C	0.1179	SNP
Lib10^4 33 ng	TAG_BX_GTTGGGGCATCT	63	T	G	75	8	63	T/G	0.1067	SNP
Lib10^4 33 ng	TAG_BX_GTTGGTACTGAG	69	T	C	148	33	112	T/C	0.223	SNP
Lib10^4 33 ng	TAG_BX_GTTGGTACTGAG	55	A	C	148	18	121	A/C	0.1216	SNP
Lib10^4 33 ng	TAG_BX_GTTGGTCGTGGA	69	T	C	101	22	73	T/C	0.2178	SNP
Lib10^4 33 ng	TAG_BX_GTTGGTTACTTC	55	A	C	172	31	123	A/C	0.1802	SNP
Lib10^4 33 ng	TAG_BX_GTTGTAATGTAT	69	T	C	189	49	132	T/C	0.2593	SNP
Lib10^4 33 ng	TAG_BX_GTTGTAGTGCCT	69	T	C	62	9	51	T/C	0.1452	SNP
Lib10^4 33 ng	TAG_BX_GTTGTAGTTATG	69	T	C	160	43	107	T/C	0.2687	SNP
Lib10^4 33 ng	TAG_BX_GTTGTATTGATT	69	T	C	128	27	97	T/C	0.2109	SNP
Lib10^4 33 ng	TAG_BX_GTTGTCGGTGTT	55	A	C	156	28	117	A/C	0.1795	SNP
Lib10^4 33 ng	TAG_BX_GTTGTCTTCGTG	55	A	C	258	33	213	A/C	0.1279	SNP
Lib10^4 33 ng	TAG_BX_GTTGTCTTTTAA	55	A	C	270	38	219	A/C	0.1407	SNP
Lib10^4 33 ng	TAG_BX_GTTGTGACTTTA	55	A	C	117	20	90	A/C	0.1709	SNP
Lib10^4 33 ng	TAG_BX_GTTGTGACTTTA	69	T	C	117	23	92	T/C	0.1966	SNP
Lib10^4 33 ng	TAG_BX_GTTGTGATTGAG	69	T	C	147	23	116	T/C	0.1565	SNP
Lib10^4 33 ng	TAG_BX_GTTGTGATTGAG	55	A	C	147	15	126	A/C	0.102	SNP
Lib10^4 33 ng	TAG_BX_GTTGTGTTCCAA	55	A	C	103	16	79	A/C	0.1553	SNP
Lib10^4 33 ng	TAG_BX_GTTGTGTTCCAA	69	T	C	103	30	69	T/C	0.2913	SNP
Lib10^4 33 ng	TAG_BX_GTTGTGTTTCGA	69	T	C	175	40	125	T/C	0.2286	SNP
Lib10^4 33 ng	TAG_BX_GTTGTGTTTCGA	55	A	C	176	21	132	A/C	0.1193	SNP
Lib10^4 33 ng	TAG_BX_GTTGTTCCTCTG	69	T	C	150	31	117	T/C	0.2067	SNP
Lib10^4 33 ng	TAG_BX_GTTGTTTCGTGA	69	T	C	103	25	75	T/C	0.2427	SNP
Lib10^4 33 ng	TAG_BX_GTTTAACGTTGG	69	T	C	213	44	167	T/C	0.2066	SNP
Lib10^4 33 ng	TAG_BX_GTTTACGCACCT	55	A	C	135	20	110	A/C	0.1481	SNP
Lib10^4 33 ng	TAG_BX_GTTTACTATAAA	69	T	C	216	56	151	T/C	0.2593	SNP
Lib10^4 33 ng	TAG_BX_GTTTACTCTTTT	69	T	C	85	14	67	T/C	0.1647	SNP
Lib10^4 33 ng	TAG_BX_GTTTACTTCTCC	69	T	C	108	31	76	T/C	0.287	SNP
Lib10^4 33 ng	TAG_BX_GTTTAGAATTAG	60	T	G	58	8	48	T/G	0.1379	SNP
Lib10^4 33 ng	TAG_BX_GTTTAGCTCCTC	69	T	C	199	35	159	T/C	0.1759	SNP
Lib10^4 33 ng	TAG_BX_GTTTAGGGAATT	55	A	C	115	12	94	A/C	0.1043	SNP
Lib10^4 33 ng	TAG_BX_GTTTAGGTACAT	69	T	C	62	17	44	T/C	0.2742	SNP
Lib10^4 33 ng	TAG_BX_GTTTAGTGGTTC	69	T	C	152	28	114	T/C	0.1842	SNP
Lib10^4 33 ng	TAG_BX_GTTTATGATGGA	55	A	C	96	13	75	A/C	0.1354	SNP
Lib10^4 33 ng	TAG_BX_GTTTATGATGGA	69	T	C	96	19	71	T/C	0.1979	SNP
Lib10^4 33 ng	TAG_BX_GTTTATTTCTTT	69	T	C	172	31	136	T/C	0.1802	SNP
Lib10^4 33 ng	TAG_BX_GTTTATTTCTTT	55	A	C	172	24	135	A/C	0.1395	SNP
Lib10^4 33 ng	TAG_BX_GTTTCAGTTTAG	69	T	C	119	25	87	T/C	0.2101	SNP
Lib10^4 33 ng	TAG_BX_GTTTCGTGTTTA	63	T	G	84	12	70	T/G	0.1429	SNP
Lib10^4 33 ng	TAG_BX_GTTTCTCCGGAC	69	T	C	218	43	162	T/C	0.1972	SNP
Lib10^4 33 ng	TAG_BX_GTTTCTCTCCGA	55	A	C	128	15	104	A/C	0.1172	SNP
Lib10^4 33 ng	TAG_BX_GTTTGAACGGTT	69	T	C	127	33	88	T/C	0.2598	SNP
Lib10^4 33 ng	TAG_BX_GTTTGATCCTTA	69	T	C	127	21	102	T/C	0.1654	SNP
Lib10^4 33 ng	TAG_BX_GTTTGCATTACT	69	T	C	106	19	81	T/C	0.1792	SNP
Lib10^4 33 ng	TAG_BX_GTTTGCGTGTGG	69	T	C	221	37	177	T/C	0.1674	SNP
Lib10^4 33 ng	TAG_BX_GTTTGCTCTATG	55	A	C	145	25	109	A/C	0.1724	SNP
Lib10^4 33 ng	TAG_BX_GTTTGCTCTGCA	55	A	C	81	15	62	A/C	0.1852	SNP
Lib10^4 33 ng	TAG_BX_GTTTGGGGGGTT	55	A	C	161	17	137	A/C	0.1056	SNP
Lib10^4 33 ng	TAG_BX_GTTTGGTCCGAT	69	T	C	270	53	198	T/C	0.1963	SNP
Lib10^4 33 ng	TAG_BX_GTTTGGTTCCTC	69	T	C	280	65	202	T/C	0.2321	SNP
Lib10^4 33 ng	TAG_BX_GTTTGTAGGTTG	69	T	C	176	31	140	T/C	0.1761	SNP
Lib10^4 33 ng	TAG_BX_GTTTGTCTTGAC	69	T	C	156	32	120	T/C	0.2051	SNP
Lib10^4 33 ng	TAG_BX_GTTTGTGCAATC	69	T	C	168	44	121	T/C	0.2619	SNP
Lib10^4 33 ng	TAG_BX_GTTTGTGGGCGC	55	A	C	190	26	150	A/C	0.1368	SNP
Lib10^4 33 ng	TAG_BX_GTTTGTTCACCT	69	T	C	129	27	98	T/C	0.2093	SNP
Lib10^4 33 ng	TAG_BX_GTTTGTTGATCT	55	A	C	132	25	96	A/C	0.1894	SNP
Lib10^4 33 ng	TAG_BX_GTTTGTTGCTCC	69	T	C	159	38	110	T/C	0.239	SNP
Lib10^4 33 ng	TAG_BX_GTTTTACCATTG	69	T	C	129	24	99	T/C	0.186	SNP
Lib10^4 33 ng	TAG_BX_GTTTTATCGTTT	55	A	C	80	13	60	A/C	0.1625	SNP
Lib10^4 33 ng	TAG_BX_GTTTTATCGTTT	69	T	C	80	18	58	T/C	0.225	SNP
Lib10^4 33 ng	TAG_BX_GTTTTATTTTAG	55	A	C	206	26	162	A/C	0.1262	SNP
Lib10^4 33 ng	TAG_BX_GTTTTCCCGCAA	55	A	C	168	29	126	A/C	0.1726	SNP
Lib10^4 33 ng	TAG_BX_GTTTTCCGTGAT	69	T	C	187	36	143	T/C	0.1925	SNP
Lib10^4 33 ng	TAG_BX_GTTTTCCTGTAT	69	T	C	136	31	103	T/C	0.2279	SNP
Lib10^4 33 ng	TAG_BX_GTTTTGCTGTTG	69	T	C	168	35	128	T/C	0.2083	SNP
Lib10^4 33 ng	TAG_BX_GTTTTGGGACCA	69	T	C	278	55	212	T/C	0.1978	SNP
Lib10^4 33 ng	TAG_BX_GTTTTGGGATTG	69	T	C	208	38	165	T/C	0.1827	SNP
Lib10^4 33 ng	TAG_BX_GTTTTGGTATTT	69	T	C	99	16	80	T/C	0.1616	SNP
Lib10^4 33 ng	TAG_BX_GTTTTGTAAGTG	55	A	C	114	15	95	A/C	0.1316	SNP
Lib10^4 33 ng	TAG_BX_GTTTTGTAAGTG	69	T	C	114	35	75	T/C	0.307	SNP
Lib10^4 33 ng	TAG_BX_GTTTTTAGCGTT	69	T	C	147	28	114	T/C	0.1905	SNP
Lib10^4 33 ng	TAG_BX_GTTTTTAGTTGG	69	T	C	355	68	267	T/C	0.1915	SNP
Lib10^4 33 ng	TAG_BX_GTTTTTCAGCAT	69	T	C	109	18	83	T/C	0.1651	SNP
Lib10^4 33 ng	TAG_BX_GTTTTTCCGGCC	55	A	C	165	27	124	A/C	0.1636	SNP
Lib10^4 33 ng	TAG_BX_GTTTTTGAGTGA	69	T	C	135	34	93	T/C	0.2519	SNP
Lib10^4 33 ng	TAG_BX_GTTTTTGGATAA	69	T	C	152	29	119	T/C	0.1908	SNP
Lib10^4 33 ng	TAG_BX_GTTTTTGTCAGT	69	T	C	85	16	65	T/C	0.1882	SNP
Lib10^4 33 ng	TAG_BX_GTTTTTTTCCCG	55	A	C	174	24	138	A/C	0.1379	SNP
Lib10^4 33 ng	TAG_BX_GTTTTTTTGACC	69	T	C	147	30	110	T/C	0.2041	SNP
Lib10^4 33 ng	TAG_BX_TAAAAAAGGCTA	69	T	C	193	38	149	T/C	0.1969	SNP
Lib10^4 33 ng	TAG_BX_TAAAAGGGGGGT	55	A	C	177	22	143	A/C	0.1243	SNP
Lib10^4 33 ng	TAG_BX_TAAAATCGTGAT	69	T	C	60	16	41	T/C	0.2667	SNP
Lib10^4 33 ng	TAG_BX_TAAAATCGTGAT	55	A	C	60	15	40	A/C	0.25	SNP
Lib10^4 33 ng	TAG_BX_TAAACAAGACTT	69	T	C	227	52	166	T/C	0.2291	SNP
Lib10^4 33 ng	TAG_BX_TAAACGGGACAT	69	T	C	69	8	52	T/C	0.1159	SNP
Lib10^4 33 ng	TAG_BX_TAAAGCCGTTCG	55	A	C	59	7	45	A/C	0.1186	SNP
Lib10^4 33 ng	TAG_BX_TAAAGCCGTTCG	68	T	C	59	9	48	T/C	0.1525	SNP
Lib10^4 33 ng	TAG_BX_TAAAGGCAGGGA	55	A	C	103	15	84	A/C	0.1456	SNP
Lib10^4 33 ng	TAG_BX_TAAAGTCCGGTC	69	T	C	138	30	100	T/C	0.2174	SNP
Lib10^4 33 ng	TAG_BX_TAAAGTTTGGGT	69	T	C	69	14	53	T/C	0.2029	SNP
Lib10^4 33 ng	TAG_BX_TAAATGTGGTCG	69	T	C	167	28	129	T/C	0.1677	SNP
Lib10^4 33 ng	TAG_BX_TAACGCAGGAAT	69	T	C	211	47	161	T/C	0.2227	SNP
Lib10^4 33 ng	TAG_BX_TAACGTTCGGTG	69	T	C	85	23	59	T/C	0.2706	SNP
Lib10^4 33 ng	TAG_BX_TAACGTTCTGCA	69	T	C	121	32	81	T/C	0.2645	SNP
Lib10^4 33 ng	TAG_BX_TAACTCCCGAAC	69	T	C	196	43	146	T/C	0.2194	SNP
Lib10^4 33 ng	TAG_BX_TAACTGGGGGAG	69	T	C	157	33	117	T/C	0.2102	SNP
Lib10^4 33 ng	TAG_BX_TAACTTGTGATT	55	A	C	233	35	181	A/C	0.1502	SNP
Lib10^4 33 ng	TAG_BX_TAACTTTCTGAT	69	T	C	128	26	97	T/C	0.2031	SNP
Lib10^4 33 ng	TAG_BX_TAACTTTTTACG	69	T	C	148	38	106	T/C	0.2568	SNP
Lib10^4 33 ng	TAG_BX_TAAGAGTTCTCT	55	A	C	97	12	75	A/C	0.1237	SNP
Lib10^4 33 ng	TAG_BX_TAAGAGTTCTCT	69	T	C	97	18	75	T/C	0.1856	SNP
Lib10^4 33 ng	TAG_BX_TAAGATAAAGGG	55	A	C	103	18	82	A/C	0.1748	SNP
Lib10^4 33 ng	TAG_BX_TAAGCAACGGAT	69	T	C	77	19	51	T/C	0.2468	SNP
Lib10^4 33 ng	TAG_BX_TAAGCAACGGAT	60	T	G	77	10	67	T/G	0.1299	SNP
Lib10^4 33 ng	TAG_BX_TAAGCACGCGGC	38	A	G	57	6	48	A/G	0.1053	SNP
Lib10^4 33 ng	TAG_BX_TAAGCGCCTATT	69	T	C	151	37	106	T/C	0.245	SNP
Lib10^4 33 ng	TAG_BX_TAAGCGGGCCGT	69	T	C	191	33	149	T/C	0.1728	SNP
Lib10^4 33 ng	TAG_BX_TAAGCTATGCAT	69	T	C	134	26	100	T/C	0.194	SNP
Lib10^4 33 ng	TAG_BX_TAAGCTGTTAGA	55	A	C	139	23	111	A/C	0.1655	SNP
Lib10^4 33 ng	TAG_BX_TAAGCTGTTAGA	69	T	C	139	22	110	T/C	0.1583	SNP
Lib10^4 33 ng	TAG_BX_TAAGGATAATAA	69	T	C	136	26	106	T/C	0.1912	SNP
Lib10^4 33 ng	TAG_BX_TAAGGATAATAA	55	A	C	136	19	109	A/C	0.1397	SNP
Lib10^4 33 ng	TAG_BX_TAAGGTATGGGG	69	T	C	187	30	149	T/C	0.1604	SNP
Lib10^4 33 ng	TAG_BX_TAAGGTGGGGTG	55	A	C	307	39	249	A/C	0.127	SNP
Lib10^4 33 ng	TAG_BX_TAAGGTTTTCTA	69	T	C	235	34	193	T/C	0.1447	SNP
Lib10^4 33 ng	TAG_BX_TAAGTCTATTGG	69	T	C	222	51	158	T/C	0.2297	SNP
Lib10^4 33 ng	TAG_BX_TAAGTGCCTTTT	69	T	C	307	66	230	T/C	0.215	SNP
Lib10^4 33 ng	TAG_BX_TAAGTTAGGAAC	55	A	C	99	17	78	A/C	0.1717	SNP
Lib10^4 33 ng	TAG_BX_TAATAAAGGTGG	69	T	C	114	26	86	T/C	0.2281	SNP
Lib10^4 33 ng	TAG_BX_TAATAACTAGTT	69	T	C	92	22	66	T/C	0.2391	SNP
Lib10^4 33 ng	TAG_BX_TAATAATTCTTT	55	A	C	194	30	151	A/C	0.1546	SNP
Lib10^4 33 ng	TAG_BX_TAATAGATTCCA	55	A	C	188	23	153	A/C	0.1223	SNP
Lib10^4 33 ng	TAG_BX_TAATATGTATTG	69	T	C	93	16	73	T/C	0.172	SNP
Lib10^4 33 ng	TAG_BX_TAATATTGTTCT	55	A	C	106	15	85	A/C	0.1415	SNP
Lib10^4 33 ng	TAG_BX_TAATCAAGCTCG	55	A	C	153	21	123	A/C	0.1373	SNP
Lib10^4 33 ng	TAG_BX_TAATCACAGATA	69	T	C	141	24	114	T/C	0.1702	SNP
Lib10^4 33 ng	TAG_BX_TAATCATGAGCG	55	A	C	217	35	176	A/C	0.1613	SNP
Lib10^4 33 ng	TAG_BX_TAATCCCAATTG	55	A	C	121	20	93	A/C	0.1653	SNP
Lib10^4 33 ng	TAG_BX_TAATCGGTCGGA	55	A	C	215	28	171	A/C	0.1302	SNP
Lib10^4 33 ng	TAG_BX_TAATCGTTCTTC	69	T	C	250	51	194	T/C	0.204	SNP
Lib10^4 33 ng	TAG_BX_TAATCGTTTCGG	69	T	C	270	53	199	T/C	0.1963	SNP
Lib10^4 33 ng	TAG_BX_TAATCTGTTGTT	55	A	C	104	11	83	A/C	0.1058	SNP
Lib10^4 33 ng	TAG_BX_TAATCTGTTGTT	69	T	C	104	19	82	T/C	0.1827	SNP
Lib10^4 33 ng	TAG_BX_TAATCTTGCACG	69	T	C	175	40	129	T/C	0.2286	SNP
Lib10^4 33 ng	TAG_BX_TAATGATGTCGA	63	T	G	174	21	147	T/G	0.1207	SNP
Lib10^4 33 ng	TAG_BX_TAATGCGGGTTC	69	T	C	181	48	128	T/C	0.2652	SNP
Lib10^4 33 ng	TAG_BX_TAATGGAAGTGC	55	A	C	267	33	219	A/C	0.1236	SNP
Lib10^4 33 ng	TAG_BX_TAATGGCTCCTT	69	T	C	156	36	113	T/C	0.2308	SNP
Lib10^4 33 ng	TAG_BX_TAATGTACGTCA	69	T	C	158	28	123	T/C	0.1772	SNP
Lib10^4 33 ng	TAG_BX_TAATGTGATAAT	69	T	C	175	38	131	T/C	0.2171	SNP
Lib10^4 33 ng	TAG_BX_TAATGTGATAAT	55	A	C	174	21	147	A/C	0.1207	SNP
Lib10^4 33 ng	TAG_BX_TAATTATGTGCG	69	T	C	68	15	52	T/C	0.2206	SNP
Lib10^4 33 ng	TAG_BX_TAATTCAAGACA	69	T	C	182	51	128	T/C	0.2802	SNP
Lib10^4 33 ng	TAG_BX_TAATTCATTTCA	55	A	C	108	15	89	A/C	0.1389	SNP
Lib10^4 33 ng	TAG_BX_TAATTCGGGTCT	55	A	C	137	16	107	A/C	0.1168	SNP
Lib10^4 33 ng	TAG_BX_TACAAGAGATGC	69	T	C	231	48	167	T/C	0.2078	SNP
Lib10^4 33 ng	TAG_BX_TACAAGGGCATT	55	A	C	156	20	128	A/C	0.1282	SNP
Lib10^4 33 ng	TAG_BX_TACAATTTAGTG	55	A	C	72	11	60	A/C	0.1528	SNP
Lib10^4 33 ng	TAG_BX_TACACTCTTAGG	55	A	C	250	44	196	A/C	0.176	SNP
Lib10^4 33 ng	TAG_BX_TACAGTCTGGTC	69	T	C	281	50	220	T/C	0.1779	SNP
Lib10^4 33 ng	TAG_BX_TACAGTTGATAC	69	T	C	396	82	292	T/C	0.2071	SNP
Lib10^4 33 ng	TAG_BX_TACATACGTGCT	69	T	C	157	34	121	T/C	0.2166	SNP
Lib10^4 33 ng	TAG_BX_TACATGGGAGCT	55	A	C	216	28	180	A/C	0.1296	SNP
Lib10^4 33 ng	TAG_BX_TACATGGTAATG	69	T	C	98	22	69	T/C	0.2245	SNP
Lib10^4 33 ng	TAG_BX_TACATGTCCATA	55	A	C	102	11	83	A/C	0.1078	SNP
Lib10^4 33 ng	TAG_BX_TACCACATTCGA	69	T	C	176	32	134	T/C	0.1818	SNP
Lib10^4 33 ng	TAG_BX_TACCACTAGTTC	69	T	C	172	32	131	T/C	0.186	SNP
Lib10^4 33 ng	TAG_BX_TACCATGCGGCA	63	T	G	127	15	109	T/G	0.1181	SNP
Lib10^4 33 ng	TAG_BX_TACCCGTGTCTC	55	A	C	182	21	152	A/C	0.1154	SNP
Lib10^4 33 ng	TAG_BX_TACCGGACGTAA	55	A	C	108	14	83	A/C	0.1296	SNP
Lib10^4 33 ng	TAG_BX_TACCGGTGTGTG	55	A	C	164	20	128	A/C	0.122	SNP
Lib10^4 33 ng	TAG_BX_TACCGTGTCCGT	69	T	C	126	30	91	T/C	0.2381	SNP
Lib10^4 33 ng	TAG_BX_TACCTCCGAAGT	69	T	C	127	21	100	T/C	0.1654	SNP
Lib10^4 33 ng	TAG_BX_TACCTGCGGATC	55	A	C	234	38	184	A/C	0.1624	SNP
Lib10^4 33 ng	TAG_BX_TACCTGGCGATC	55	A	C	200	24	162	A/C	0.12	SNP
Lib10^4 33 ng	TAG_BX_TACCTGGCGATC	69	T	C	200	45	148	T/C	0.225	SNP
Lib10^4 33 ng	TAG_BX_TACGAATTGAAC	55	A	C	69	11	51	A/C	0.1594	SNP
Lib10^4 33 ng	TAG_BX_TACGACCTTGGC	55	A	C	58	9	43	A/C	0.1552	SNP
Lib10^4 33 ng	TAG_BX_TACGCAGCCTAG	63	T	G	154	16	137	T/G	0.1039	SNP
Lib10^4 33 ng	TAG_BX_TACGCCATCGTA	69	T	C	153	41	109	T/C	0.268	SNP
Lib10^4 33 ng	TAG_BX_TACGGACAAAAC	55	A	C	133	21	104	A/C	0.1579	SNP
Lib10^4 33 ng	TAG_BX_TACGGCTGTCTT	69	T	C	240	59	170	T/C	0.2458	SNP
Lib10^4 33 ng	TAG_BX_TACGGGATGAGG	55	A	C	270	31	223	A/C	0.1148	SNP
Lib10^4 33 ng	TAG_BX_TACGGGGGTTGG	69	T	C	191	42	144	T/C	0.2199	SNP
Lib10^4 33 ng	TAG_BX_TACGGGTACCCT	55	A	C	218	31	166	A/C	0.1422	SNP
Lib10^4 33 ng	TAG_BX_TACGGGTTTTAT	69	T	C	125	28	94	T/C	0.224	SNP
Lib10^4 33 ng	TAG_BX_TACGGTATGTGT	69	T	C	197	35	159	T/C	0.1777	SNP
Lib10^4 33 ng	TAG_BX_TACGGTCATGGT	69	T	C	138	30	103	T/C	0.2174	SNP
Lib10^4 33 ng	TAG_BX_TACGTCCTGGCC	55	A	C	223	33	178	A/C	0.148	SNP
Lib10^4 33 ng	TAG_BX_TACGTCTTGTCC	55	A	C	380	45	307	A/C	0.1184	SNP
Lib10^4 33 ng	TAG_BX_TACGTGCGCGGT	55	A	C	210	28	170	A/C	0.1333	SNP
Lib10^4 33 ng	TAG_BX_TACGTGCGTCCG	60	T	G	120	15	103	T/G	0.125	SNP
Lib10^4 33 ng	TAG_BX_TACGTGCTCTAC	55	A	C	65	7	53	A/C	0.1077	SNP
Lib10^4 33 ng	TAG_BX_TACGTGGGTATG	69	T	C	139	31	100	T/C	0.223	SNP
Lib10^4 33 ng	TAG_BX_TACGTGGTCTTC	69	T	C	210	57	146	T/C	0.2714	SNP
Lib10^4 33 ng	TAG_BX_TACGTTCTTCTG	55	A	C	200	32	158	A/C	0.16	SNP
Lib10^4 33 ng	TAG_BX_TACGTTTTGCTA	69	T	C	75	16	56	T/C	0.2133	SNP
Lib10^4 33 ng	TAG_BX_TACTAACCCTGC	55	A	C	141	17	117	A/C	0.1206	SNP
Lib10^4 33 ng	TAG_BX_TACTAAGTTTGG	69	T	C	108	24	82	T/C	0.2222	SNP
Lib10^4 33 ng	TAG_BX_TACTACACTTAG	55	A	C	147	22	111	A/C	0.1497	SNP
Lib10^4 33 ng	TAG_BX_TACTACACTTAG	69	T	C	148	29	113	T/C	0.1959	SNP
Lib10^4 33 ng	TAG_BX_TACTACTAATGC	55	A	C	217	35	166	A/C	0.1613	SNP
Lib10^4 33 ng	TAG_BX_TACTATAGATCA	69	T	C	134	25	103	T/C	0.1866	SNP
Lib10^4 33 ng	TAG_BX_TACTCACAGGTT	55	A	C	195	24	163	A/C	0.1231	SNP
Lib10^4 33 ng	TAG_BX_TACTCCCTTTGT	55	A	C	147	20	114	A/C	0.1361	SNP
Lib10^4 33 ng	TAG_BX_TACTCCCTTTGT	69	T	C	146	31	107	T/C	0.2123	SNP
Lib10^4 33 ng	TAG_BX_TACTCGTGTTTG	69	T	C	124	18	104	T/C	0.1452	SNP
Lib10^4 33 ng	TAG_BX_TACTCTATCGTA	55	A	C	151	22	120	A/C	0.1457	SNP
Lib10^4 33 ng	TAG_BX_TACTCTGAAATT	69	T	C	89	11	72	T/C	0.1236	SNP
Lib10^4 33 ng	TAG_BX_TACTCTGGGCCT	69	T	C	115	27	82	T/C	0.2348	SNP
Lib10^4 33 ng	TAG_BX_TACTCTTCGTTA	69	T	C	112	20	86	T/C	0.1786	SNP
Lib10^4 33 ng	TAG_BX_TACTGGAGCCGG	69	T	C	170	48	115	T/C	0.2824	SNP
Lib10^4 33 ng	TAG_BX_TACTGGTGGTAT	69	T	C	168	39	121	T/C	0.2321	SNP
Lib10^4 33 ng	TAG_BX_TACTGGTTTACT	63	T	G	171	19	145	T/G	0.1111	SNP
Lib10^4 33 ng	TAG_BX_TACTGGTTTACT	69	T	C	171	35	131	T/C	0.2047	SNP
Lib10^4 33 ng	TAG_BX_TACTTAATGGGC	55	A	C	203	21	166	A/C	0.1034	SNP
Lib10^4 33 ng	TAG_BX_TACTTGGTGGTT	69	T	C	269	50	210	T/C	0.1859	SNP
Lib10^4 33 ng	TAG_BX_TACTTGTATTAT	55	A	C	191	26	152	A/C	0.1361	SNP
Lib10^4 33 ng	TAG_BX_TACTTTTCGCTT	55	A	C	104	11	86	A/C	0.1058	SNP
Lib10^4 33 ng	TAG_BX_TACTTTTGTTGT	69	T	C	175	45	122	T/C	0.2571	SNP
Lib10^4 33 ng	TAG_BX_TAGAATCGGGCT	55	A	C	187	25	155	A/C	0.1337	SNP
Lib10^4 33 ng	TAG_BX_TAGAATCGGGCT	69	T	C	187	37	141	T/C	0.1979	SNP
Lib10^4 33 ng	TAG_BX_TAGAATTAAGCA	38	A	G	81	10	67	A/G	0.1235	SNP
Lib10^4 33 ng	TAG_BX_TAGACCGCTTCT	69	T	C	84	18	63	T/C	0.2143	SNP
Lib10^4 33 ng	TAG_BX_TAGACCTCCTCA	69	T	C	81	15	65	T/C	0.1852	SNP
Lib10^4 33 ng	TAG_BX_TAGACCTCCTCA	55	A	C	81	14	59	A/C	0.1728	SNP
Lib10^4 33 ng	TAG_BX_TAGACCTCGCCC	69	T	C	132	34	97	T/C	0.2576	SNP
Lib10^4 33 ng	TAG_BX_TAGACGTCTTAC	69	T	C	152	30	115	T/C	0.1974	SNP
Lib10^4 33 ng	TAG_BX_TAGACTGATCTT	69	T	C	308	55	242	T/C	0.1786	SNP
Lib10^4 33 ng	TAG_BX_TAGACTGCGGCC	69	T	C	239	53	175	T/C	0.2218	SNP
Lib10^4 33 ng	TAG_BX_TAGAGTAACTGA	55	A	C	53	6	42	A/C	0.1132	SNP
Lib10^4 33 ng	TAG_BX_TAGATCCTCGAT	63	T	G	112	13	93	T/G	0.1161	SNP
Lib10^4 33 ng	TAG_BX_TAGATCCTCGAT	69	T	C	112	23	86	T/C	0.2054	SNP
Lib10^4 33 ng	TAG_BX_TAGATCTTACAG	69	T	C	145	27	113	T/C	0.1862	SNP
Lib10^4 33 ng	TAG_BX_TAGATGTTGTCC	69	T	C	119	28	90	T/C	0.2353	SNP
Lib10^4 33 ng	TAG_BX_TAGATTACTCTT	69	T	C	148	33	113	T/C	0.223	SNP
Lib10^4 33 ng	TAG_BX_TAGATTACTCTT	55	A	C	148	19	119	A/C	0.1284	SNP
Lib10^4 33 ng	TAG_BX_TAGATTATGTTT	69	T	C	181	43	132	T/C	0.2376	SNP
Lib10^4 33 ng	TAG_BX_TAGATTCTAACG	69	T	C	71	16	53	T/C	0.2254	SNP
Lib10^4 33 ng	TAG_BX_TAGCAAACAATT	69	T	C	58	16	41	T/C	0.2759	SNP
Lib10^4 33 ng	TAG_BX_TAGCAACTTCAT	55	A	C	164	20	132	A/C	0.122	SNP
Lib10^4 33 ng	TAG_BX_TAGCACAGGCAA	55	A	C	217	23	183	A/C	0.106	SNP
Lib10^4 33 ng	TAG_BX_TAGCATCAGTGA	69	T	C	161	36	121	T/C	0.2236	SNP
Lib10^4 33 ng	TAG_BX_TAGCCAATCTAA	55	A	C	130	20	101	A/C	0.1538	SNP
Lib10^4 33 ng	TAG_BX_TAGCCATATCAA	55	A	C	183	22	144	A/C	0.1202	SNP
Lib10^4 33 ng	TAG_BX_TAGCCCTTTTAC	55	A	C	95	16	72	A/C	0.1684	SNP
Lib10^4 33 ng	TAG_BX_TAGCGGATGTTG	55	A	C	162	17	132	A/C	0.1049	SNP
Lib10^4 33 ng	TAG_BX_TAGCGGTCTTGA	55	A	C	177	25	142	A/C	0.1412	SNP
Lib10^4 33 ng	TAG_BX_TAGCGGTGAAGA	69	T	C	181	42	132	T/C	0.232	SNP
Lib10^4 33 ng	TAG_BX_TAGCGTCGTATC	55	A	C	151	20	122	A/C	0.1325	SNP
Lib10^4 33 ng	TAG_BX_TAGCGTTTCTAA	69	T	C	222	46	159	T/C	0.2072	SNP
Lib10^4 33 ng	TAG_BX_TAGCTATTAGGA	69	T	C	76	17	56	T/C	0.2237	SNP
Lib10^4 33 ng	TAG_BX_TAGCTTCGTTTG	69	T	C	140	26	108	T/C	0.1857	SNP
Lib10^4 33 ng	TAG_BX_TAGCTTTCTAGT	63	T	G	71	9	60	T/G	0.1268	SNP
Lib10^4 33 ng	TAG_BX_TAGCTTTGATTG	55	A	C	174	33	131	A/C	0.1897	SNP
Lib10^4 33 ng	TAG_BX_TAGGACCCCTAA	69	T	C	132	22	106	T/C	0.1667	SNP
Lib10^4 33 ng	TAG_BX_TAGGACTCCTCG	69	T	C	205	37	160	T/C	0.1805	SNP
Lib10^4 33 ng	TAG_BX_TAGGAGATGAAG	69	T	C	185	34	147	T/C	0.1838	SNP
Lib10^4 33 ng	TAG_BX_TAGGAGATGAAG	55	A	C	185	29	146	A/C	0.1568	SNP
Lib10^4 33 ng	TAG_BX_TAGGATCCCGTT	55	A	C	89	11	73	A/C	0.1236	SNP
Lib10^4 33 ng	TAG_BX_TAGGATCTCTCG	55	A	C	180	23	147	A/C	0.1278	SNP
Lib10^4 33 ng	TAG_BX_TAGGCGACGCTG	69	T	C	102	15	83	T/C	0.1471	SNP
Lib10^4 33 ng	TAG_BX_TAGGCGATGTGG	55	A	C	174	28	137	A/C	0.1609	SNP
Lib10^4 33 ng	TAG_BX_TAGGGCTTCTCC	55	A	C	90	13	73	A/C	0.1444	SNP
Lib10^4 33 ng	TAG_BX_TAGGGGTTTTTT	55	A	C	420	66	334	A/C	0.1571	SNP
Lib10^4 33 ng	TAG_BX_TAGGGTAGCCGG	69	T	C	267	51	203	T/C	0.191	SNP
Lib10^4 33 ng	TAG_BX_TAGGTCAGATGT	69	T	C	146	31	107	T/C	0.2123	SNP
Lib10^4 33 ng	TAG_BX_TAGGTCCCGGTC	60	T	G	95	10	82	T/G	0.1053	SNP
Lib10^4 33 ng	TAG_BX_TAGGTCGTTTCA	69	T	C	89	23	59	T/C	0.2584	SNP
Lib10^4 33 ng	TAG_BX_TAGGTGATTCGC	55	A	C	98	10	82	A/C	0.102	SNP
Lib10^4 33 ng	TAG_BX_TAGGTGCAGTTA	69	T	C	107	25	80	T/C	0.2336	SNP
Lib10^4 33 ng	TAG_BX_TAGGTGCGTTTG	55	A	C	161	24	126	A/C	0.1491	SNP
Lib10^4 33 ng	TAG_BX_TAGGTGGATTTG	69	T	C	142	34	103	T/C	0.2394	SNP
Lib10^4 33 ng	TAG_BX_TAGGTGGCATTT	69	T	C	180	40	133	T/C	0.2222	SNP
Lib10^4 33 ng	TAG_BX_TAGGTTATAGCT	55	A	C	152	21	119	A/C	0.1382	SNP
Lib10^4 33 ng	TAG_BX_TAGGTTCTTATG	58	T	G	52	6	46	T/G	0.1154	SNP
Lib10^4 33 ng	TAG_BX_TAGGTTGCTATG	69	T	C	161	36	117	T/C	0.2236	SNP
Lib10^4 33 ng	TAG_BX_TAGGTTGTATCC	55	A	C	179	18	152	A/C	0.1006	SNP
Lib10^4 33 ng	TAG_BX_TAGGTTTAAGAG	69	T	C	424	98	303	T/C	0.2311	SNP
Lib10^4 33 ng	TAG_BX_TAGTAACTCGGG	69	T	C	103	23	75	T/C	0.2233	SNP
Lib10^4 33 ng	TAG_BX_TAGTAAGACCGA	55	A	C	81	12	65	A/C	0.1481	SNP
Lib10^4 33 ng	TAG_BX_TAGTAAGACCGA	69	T	C	81	26	52	T/C	0.321	SNP
Lib10^4 33 ng	TAG_BX_TAGTAATTAGCG	55	A	C	186	29	146	A/C	0.1559	SNP
Lib10^4 33 ng	TAG_BX_TAGTATCACATG	69	T	C	88	21	63	T/C	0.2386	SNP
Lib10^4 33 ng	TAG_BX_TAGTATGTGGAC	69	T	C	331	65	251	T/C	0.1964	SNP
Lib10^4 33 ng	TAG_BX_TAGTCAGTCAGG	69	T	C	141	26	110	T/C	0.1844	SNP
Lib10^4 33 ng	TAG_BX_TAGTCATTCGCG	55	A	C	178	25	146	A/C	0.1404	SNP
Lib10^4 33 ng	TAG_BX_TAGTCTAATCTT	68	T	C	63	8	50	T/C	0.127	SNP
Lib10^4 33 ng	TAG_BX_TAGTCTCTAATT	55	A	C	164	24	131	A/C	0.1463	SNP
Lib10^4 33 ng	TAG_BX_TAGTCTTAGGTC	69	T	C	233	48	178	T/C	0.206	SNP
Lib10^4 33 ng	TAG_BX_TAGTGAATTCGA	69	T	C	55	14	38	T/C	0.2545	SNP
Lib10^4 33 ng	TAG_BX_TAGTGAATTCGA	55	A	C	55	14	36	A/C	0.2545	SNP
Lib10^4 33 ng	TAG_BX_TAGTGATCCGCA	55	A	C	188	23	151	A/C	0.1223	SNP
Lib10^4 33 ng	TAG_BX_TAGTGATCGTGA	55	A	C	85	11	72	A/C	0.1294	SNP
Lib10^4 33 ng	TAG_BX_TAGTGATTAGTC	69	T	C	207	43	155	T/C	0.2077	SNP
Lib10^4 33 ng	TAG_BX_TAGTGATTAGTC	55	A	C	207	30	166	A/C	0.1449	SNP
Lib10^4 33 ng	TAG_BX_TAGTGATTGAGA	55	A	C	168	24	133	A/C	0.1429	SNP
Lib10^4 33 ng	TAG_BX_TAGTGCCAATGC	69	T	C	159	34	121	T/C	0.2138	SNP
Lib10^4 33 ng	TAG_BX_TAGTGGCGGTGC	69	T	C	140	31	100	T/C	0.2214	SNP
Lib10^4 33 ng	TAG_BX_TAGTGGCGGTGC	55	A	C	140	27	108	A/C	0.1929	SNP
Lib10^4 33 ng	TAG_BX_TAGTTACACGTC	55	A	C	196	28	152	A/C	0.1429	SNP
Lib10^4 33 ng	TAG_BX_TAGTTCAAGCGC	55	A	C	97	12	77	A/C	0.1237	SNP
Lib10^4 33 ng	TAG_BX_TAGTTCAAGCGC	69	T	C	97	21	71	T/C	0.2165	SNP
Lib10^4 33 ng	TAG_BX_TAGTTCCTTCTC	69	T	C	159	39	113	T/C	0.2453	SNP
Lib10^4 33 ng	TAG_BX_TAGTTCGGATGT	69	T	C	123	23	95	T/C	0.187	SNP
Lib10^4 33 ng	TAG_BX_TAGTTGGCAGTA	69	T	C	70	15	55	T/C	0.2143	SNP
Lib10^4 33 ng	TAG_BX_TAGTTGTGGTCT	69	T	C	147	35	101	T/C	0.2381	SNP
Lib10^4 33 ng	TAG_BX_TAGTTGTTCTCA	69	T	C	135	27	101	T/C	0.2	SNP
Lib10^4 33 ng	TAG_BX_TAGTTTCGAGTG	69	T	C	227	47	172	T/C	0.207	SNP
Lib10^4 33 ng	TAG_BX_TAGTTTGCGGTC	69	T	C	249	48	189	T/C	0.1928	SNP
Lib10^4 33 ng	TAG_BX_TAGTTTGTCCAT	55	A	C	209	32	154	A/C	0.1531	SNP
Lib10^4 33 ng	TAG_BX_TAGTTTGTTTAT	55	A	C	165	25	127	A/C	0.1515	SNP
Lib10^4 33 ng	TAG_BX_TAGTTTTTATCC	55	A	C	76	14	61	A/C	0.1842	SNP
Lib10^4 33 ng	TAG_BX_TATAAGGTACCG	69	T	C	151	43	99	T/C	0.2848	SNP
Lib10^4 33 ng	TAG_BX_TATAAGTCCTCT	55	A	C	151	23	118	A/C	0.1523	SNP
Lib10^4 33 ng	TAG_BX_TATAATCCCTTC	69	T	C	143	26	104	T/C	0.1818	SNP
Lib10^4 33 ng	TAG_BX_TATAATCCTCAG	55	A	C	140	15	116	A/C	0.1071	SNP
Lib10^4 33 ng	TAG_BX_TATAGACGGATA	69	T	C	85	14	69	T/C	0.1647	SNP
Lib10^4 33 ng	TAG_BX_TATAGCAGGCTT	69	T	C	197	43	143	T/C	0.2183	SNP
Lib10^4 33 ng	TAG_BX_TATAGCTGCCGT	52	A	C	70	8	60	A/C	0.1143	SNP
Lib10^4 33 ng	TAG_BX_TATAGTGGCTTG	69	T	C	188	41	137	T/C	0.2181	SNP
Lib10^4 33 ng	TAG_BX_TATAGTTCCTGG	69	T	C	207	34	160	T/C	0.1643	SNP
Lib10^4 33 ng	TAG_BX_TATATTACCCTT	55	A	C	52	6	40	A/C	0.1154	SNP
Lib10^4 33 ng	TAG_BX_TATATTACCCTT	69	T	C	52	11	39	T/C	0.2115	SNP
Lib10^4 33 ng	TAG_BX_TATATTAGTTTA	63	T	G	124	15	104	T/G	0.121	SNP
Lib10^4 33 ng	TAG_BX_TATATTCACTCG	55	A	C	208	28	170	A/C	0.1346	SNP
Lib10^4 33 ng	TAG_BX_TATATTCACTCG	69	T	C	208	33	165	T/C	0.1587	SNP
Lib10^4 33 ng	TAG_BX_TATATTGCAATG	69	T	C	189	35	145	T/C	0.1852	SNP
Lib10^4 33 ng	TAG_BX_TATCAATACCTA	69	T	C	246	61	174	T/C	0.248	SNP
Lib10^4 33 ng	TAG_BX_TATCACGTTGGG	55	A	C	88	9	77	A/C	0.1023	SNP
Lib10^4 33 ng	TAG_BX_TATCACGTTGGG	69	T	C	88	13	70	T/C	0.1477	SNP
Lib10^4 33 ng	TAG_BX_TATCATGTGCGC	69	T	C	70	17	51	T/C	0.2429	SNP
Lib10^4 33 ng	TAG_BX_TATCATGTGCGC	55	A	C	70	11	57	A/C	0.1571	SNP
Lib10^4 33 ng	TAG_BX_TATCCAACAATG	55	A	C	200	24	162	A/C	0.12	SNP
Lib10^4 33 ng	TAG_BX_TATCCAATTGGG	69	T	C	166	41	119	T/C	0.247	SNP
Lib10^4 33 ng	TAG_BX_TATCCCGGGCGG	63	T	G	101	13	84	T/G	0.1287	SNP
Lib10^4 33 ng	TAG_BX_TATCCGGGACGA	55	A	C	190	20	162	A/C	0.1053	SNP
Lib10^4 33 ng	TAG_BX_TATCCGGGCTTT	55	A	C	169	19	141	A/C	0.1124	SNP
Lib10^4 33 ng	TAG_BX_TATCGAATTAGT	55	A	C	144	15	116	A/C	0.1042	SNP
Lib10^4 33 ng	TAG_BX_TATCGAATTAGT	69	T	C	144	34	106	T/C	0.2361	SNP
Lib10^4 33 ng	TAG_BX_TATCGATCGGTC	55	A	C	120	18	97	A/C	0.15	SNP
Lib10^4 33 ng	TAG_BX_TATCGCCCCGTG	69	T	C	186	43	139	T/C	0.2312	SNP
Lib10^4 33 ng	TAG_BX_TATCGGACAAGG	55	A	C	59	6	48	A/C	0.1017	SNP
Lib10^4 33 ng	TAG_BX_TATCGGACAAGG	69	T	C	59	10	47	T/C	0.1695	SNP
Lib10^4 33 ng	TAG_BX_TATCTAATACAA	55	A	C	174	18	144	A/C	0.1034	SNP
Lib10^4 33 ng	TAG_BX_TATCTAGCCATT	55	A	C	151	22	113	A/C	0.1457	SNP
Lib10^4 33 ng	TAG_BX_TATCTAGTAGTG	69	T	C	90	23	61	T/C	0.2556	SNP
Lib10^4 33 ng	TAG_BX_TATCTCACGGTA	55	A	C	163	25	128	A/C	0.1534	SNP
Lib10^4 33 ng	TAG_BX_TATCTCAGGATG	69	T	C	206	41	156	T/C	0.199	SNP
Lib10^4 33 ng	TAG_BX_TATCTCATAAAT	55	A	C	65	9	51	A/C	0.1385	SNP
Lib10^4 33 ng	TAG_BX_TATCTCTTATGT	69	T	C	172	33	133	T/C	0.1919	SNP
Lib10^4 33 ng	TAG_BX_TATCTGCGCGTG	69	T	C	339	56	270	T/C	0.1652	SNP
Lib10^4 33 ng	TAG_BX_TATCTGGAGCAC	55	A	C	209	25	173	A/C	0.1196	SNP
Lib10^4 33 ng	TAG_BX_TATCTGGGGAGG	69	T	C	203	44	149	T/C	0.2167	SNP
Lib10^4 33 ng	TAG_BX_TATCTGGGGGGA	69	T	C	191	41	145	T/C	0.2147	SNP
Lib10^4 33 ng	TAG_BX_TATCTGTCCCGT	69	T	C	115	21	88	T/C	0.1826	SNP
Lib10^4 33 ng	TAG_BX_TATCTGTGGTGG	69	T	C	164	28	123	T/C	0.1707	SNP
Lib10^4 33 ng	TAG_BX_TATCTTATTCGG	69	T	C	214	50	156	T/C	0.2336	SNP
Lib10^4 33 ng	TAG_BX_TATCTTCGTAAA	58	T	G	87	10	74	T/G	0.1149	SNP
Lib10^4 33 ng	TAG_BX_TATCTTCTAGCC	69	T	C	80	20	56	T/C	0.25	SNP
Lib10^4 33 ng	TAG_BX_TATCTTTAAGTG	55	A	C	228	25	193	A/C	0.1096	SNP
Lib10^4 33 ng	TAG_BX_TATCTTTTTATT	55	A	C	162	23	125	A/C	0.142	SNP
Lib10^4 33 ng	TAG_BX_TATGAATAACCA	55	A	C	91	11	77	A/C	0.1209	SNP
Lib10^4 33 ng	TAG_BX_TATGACAGTTAT	69	T	C	256	56	183	T/C	0.2188	SNP
Lib10^4 33 ng	TAG_BX_TATGAGGCGGCG	69	T	C	184	30	144	T/C	0.163	SNP
Lib10^4 33 ng	TAG_BX_TATGAGTCTCGT	55	A	C	155	23	123	A/C	0.1484	SNP
Lib10^4 33 ng	TAG_BX_TATGAGTCTTGC	55	A	C	164	22	130	A/C	0.1341	SNP
Lib10^4 33 ng	TAG_BX_TATGAGTCTTGC	69	T	C	164	40	117	T/C	0.2439	SNP
Lib10^4 33 ng	TAG_BX_TATGATCATTGA	55	A	C	135	21	105	A/C	0.1556	SNP
Lib10^4 33 ng	TAG_BX_TATGATGTTTTA	69	T	C	156	36	118	T/C	0.2308	SNP
Lib10^4 33 ng	TAG_BX_TATGATTACGTC	55	A	C	187	23	152	A/C	0.123	SNP
Lib10^4 33 ng	TAG_BX_TATGATTTGCTG	69	T	C	195	41	150	T/C	0.2103	SNP
Lib10^4 33 ng	TAG_BX_TATGCCCTGTTC	69	T	C	73	15	56	T/C	0.2055	SNP
Lib10^4 33 ng	TAG_BX_TATGCTACCTTC	69	T	C	208	38	161	T/C	0.1827	SNP
Lib10^4 33 ng	TAG_BX_TATGCTGTTTGC	69	T	C	186	38	142	T/C	0.2043	SNP
Lib10^4 33 ng	TAG_BX_TATGCTTATATG	69	T	C	204	34	156	T/C	0.1667	SNP
Lib10^4 33 ng	TAG_BX_TATGCTTTCGTG	69	T	C	85	14	66	T/C	0.1647	SNP
Lib10^4 33 ng	TAG_BX_TATGCTTTTGAT	55	A	C	419	70	331	A/C	0.1671	SNP
Lib10^4 33 ng	TAG_BX_TATGGCATTGTC	69	T	C	134	29	101	T/C	0.2164	SNP
Lib10^4 33 ng	TAG_BX_TATGGCGACGTT	55	A	C	85	14	65	A/C	0.1647	SNP
Lib10^4 33 ng	TAG_BX_TATGGCGCGTGC	69	T	C	168	22	136	T/C	0.131	SNP
Lib10^4 33 ng	TAG_BX_TATGGCGGTAGA	69	T	C	131	25	101	T/C	0.1908	SNP
Lib10^4 33 ng	TAG_BX_TATGGCGTCGAG	69	T	C	198	45	146	T/C	0.2273	SNP
Lib10^4 33 ng	TAG_BX_TATGGCTGCCGG	69	T	C	217	45	163	T/C	0.2074	SNP
Lib10^4 33 ng	TAG_BX_TATGGGGCCTAC	69	T	C	189	45	141	T/C	0.2381	SNP
Lib10^4 33 ng	TAG_BX_TATGGGTTATCT	55	A	C	197	28	156	A/C	0.1421	SNP
Lib10^4 33 ng	TAG_BX_TATGGTGGATTA	69	T	C	166	38	125	T/C	0.2289	SNP
Lib10^4 33 ng	TAG_BX_TATGGTGGATTA	55	A	C	166	17	134	A/C	0.1024	SNP
Lib10^4 33 ng	TAG_BX_TATGGTTTCTTG	69	T	C	69	12	53	T/C	0.1739	SNP
Lib10^4 33 ng	TAG_BX_TATGTCAGTTCC	55	A	C	70	11	54	A/C	0.1571	SNP
Lib10^4 33 ng	TAG_BX_TATGTCATGCTT	69	T	C	260	63	188	T/C	0.2423	SNP
Lib10^4 33 ng	TAG_BX_TATGTCCTGGTT	69	T	C	159	36	120	T/C	0.2264	SNP
Lib10^4 33 ng	TAG_BX_TATGTCGCGTGG	69	T	C	198	47	138	T/C	0.2374	SNP
Lib10^4 33 ng	TAG_BX_TATGTCTCGAAA	55	A	C	173	28	137	A/C	0.1618	SNP
Lib10^4 33 ng	TAG_BX_TATGTCTTGCGT	69	T	C	55	11	44	T/C	0.2	SNP
Lib10^4 33 ng	TAG_BX_TATGTCTTGCGT	55	A	C	55	6	47	A/C	0.1091	SNP
Lib10^4 33 ng	TAG_BX_TATGTGTGTAAA	69	T	C	104	19	79	T/C	0.1827	SNP
Lib10^4 33 ng	TAG_BX_TATGTTTATTTG	55	A	C	67	8	56	A/C	0.1194	SNP
Lib10^4 33 ng	TAG_BX_TATGTTTGGTCT	69	T	C	121	18	92	T/C	0.1488	SNP
Lib10^4 33 ng	TAG_BX_TATGTTTTAGGT	69	T	C	201	30	161	T/C	0.1493	SNP
Lib10^4 33 ng	TAG_BX_TATTAATGTTTA	69	T	C	117	14	98	T/C	0.1197	SNP
Lib10^4 33 ng	TAG_BX_TATTACAGTTTG	69	T	C	174	44	120	T/C	0.2529	SNP
Lib10^4 33 ng	TAG_BX_TATTACGATCAC	69	T	C	159	27	126	T/C	0.1698	SNP
Lib10^4 33 ng	TAG_BX_TATTACTTTCCC	63	T	G	134	15	114	T/G	0.1119	SNP
Lib10^4 33 ng	TAG_BX_TATTACTTTTGG	55	A	C	80	13	62	A/C	0.1625	SNP
Lib10^4 33 ng	TAG_BX_TATTAGAGTATA	69	T	C	188	43	138	T/C	0.2287	SNP
Lib10^4 33 ng	TAG_BX_TATTAGATAATA	69	T	C	161	36	119	T/C	0.2236	SNP
Lib10^4 33 ng	TAG_BX_TATTATAGGCTC	69	T	C	177	33	132	T/C	0.1864	SNP
Lib10^4 33 ng	TAG_BX_TATTCACGGTCT	55	A	C	156	16	130	A/C	0.1026	SNP
Lib10^4 33 ng	TAG_BX_TATTCAGTAATT	69	T	C	167	41	117	T/C	0.2455	SNP
Lib10^4 33 ng	TAG_BX_TATTCAGTTGAG	55	A	C	302	41	246	A/C	0.1358	SNP
Lib10^4 33 ng	TAG_BX_TATTCATGTTCA	60	T	G	80	11	68	T/G	0.1375	SNP
Lib10^4 33 ng	TAG_BX_TATTCATGTTCA	55	A	C	80	17	58	A/C	0.2125	SNP
Lib10^4 33 ng	TAG_BX_TATTCCCTTGAG	69	T	C	73	10	62	T/C	0.137	SNP
Lib10^4 33 ng	TAG_BX_TATTCCGGTTCG	63	T	G	110	12	93	T/G	0.1091	SNP
Lib10^4 33 ng	TAG_BX_TATTCTATGTTT	69	T	C	164	37	124	T/C	0.2256	SNP
Lib10^4 33 ng	TAG_BX_TATTCTCTGTTA	55	A	C	63	7	54	A/C	0.1111	SNP
Lib10^4 33 ng	TAG_BX_TATTGAAGATAC	55	A	C	116	18	94	A/C	0.1552	SNP
Lib10^4 33 ng	TAG_BX_TATTGCGACCTG	69	T	C	138	34	100	T/C	0.2464	SNP
Lib10^4 33 ng	TAG_BX_TATTGCTTAGGT	69	T	C	222	48	159	T/C	0.2162	SNP
Lib10^4 33 ng	TAG_BX_TATTGGAGCCCC	55	A	C	164	28	125	A/C	0.1707	SNP
Lib10^4 33 ng	TAG_BX_TATTGGATTGCT	69	T	C	63	10	50	T/C	0.1587	SNP
Lib10^4 33 ng	TAG_BX_TATTGTCTTATA	55	A	C	126	18	100	A/C	0.1429	SNP
Lib10^4 33 ng	TAG_BX_TATTGTGCGGGT	69	T	C	57	13	43	T/C	0.2281	SNP
Lib10^4 33 ng	TAG_BX_TATTGTGCTGTA	69	T	C	215	48	158	T/C	0.2233	SNP
Lib10^4 33 ng	TAG_BX_TATTTACTTTTA	55	A	C	135	19	111	A/C	0.1407	SNP
Lib10^4 33 ng	TAG_BX_TATTTACTTTTA	69	T	C	135	23	104	T/C	0.1704	SNP
Lib10^4 33 ng	TAG_BX_TATTTAGTACGG	55	A	C	148	25	114	A/C	0.1689	SNP
Lib10^4 33 ng	TAG_BX_TATTTCAAACGT	55	A	C	157	25	126	A/C	0.1592	SNP
Lib10^4 33 ng	TAG_BX_TATTTCCCGCAT	55	A	C	186	30	144	A/C	0.1613	SNP
Lib10^4 33 ng	TAG_BX_TATTTCTGGGTA	69	T	C	127	29	93	T/C	0.2283	SNP
Lib10^4 33 ng	TAG_BX_TATTTCTGTCAT	55	A	C	158	28	123	A/C	0.1772	SNP
Lib10^4 33 ng	TAG_BX_TATTTGACTTGA	35	A	G	116	13	99	A/G	0.1121	SNP
Lib10^4 33 ng	TAG_BX_TATTTGCCTCCG	69	T	C	212	42	159	T/C	0.1981	SNP
Lib10^4 33 ng	TAG_BX_TATTTGTGTTTC	55	A	C	183	30	140	A/C	0.1639	SNP
Lib10^4 33 ng	TAG_BX_TATTTTGCGTGT	69	T	C	148	31	109	T/C	0.2095	SNP
Lib10^4 33 ng	TAG_BX_TATTTTGGTCAT	69	T	C	146	33	107	T/C	0.226	SNP
Lib10^4 33 ng	TAG_BX_TATTTTTACCGA	69	T	C	170	31	130	T/C	0.1824	SNP
Lib10^4 33 ng	TAG_BX_TATTTTTGAGCT	69	T	C	159	45	107	T/C	0.283	SNP
Lib10^4 33 ng	TAG_BX_TATTTTTGAGCT	55	A	C	159	26	123	A/C	0.1635	SNP
Lib10^4 33 ng	TAG_BX_TATTTTTTTTCT	60	T	G	136	15	117	T/G	0.1103	SNP
Lib10^4 33 ng	TAG_BX_TCAAAAGATCGT	52	A	T	136	16	112	A/T	0.1176	SNP
Lib10^4 33 ng	TAG_BX_TCAAAAGATCGT	69	T	C	136	22	110	T/C	0.1618	SNP
Lib10^4 33 ng	TAG_BX_TCAAACGGCTTT	69	T	C	167	30	133	T/C	0.1796	SNP
Lib10^4 33 ng	TAG_BX_TCAAAGTATTCT	55	A	C	179	23	143	A/C	0.1285	SNP
Lib10^4 33 ng	TAG_BX_TCAACGTTGGGT	63	T	G	67	8	58	T/G	0.1194	SNP
Lib10^4 33 ng	TAG_BX_TCAACTGTGGAA	69	T	C	148	26	116	T/C	0.1757	SNP
Lib10^4 33 ng	TAG_BX_TCAAGCAGAGTG	69	T	C	204	42	152	T/C	0.2059	SNP
Lib10^4 33 ng	TAG_BX_TCAAGTCCTTGG	69	T	C	170	33	128	T/C	0.1941	SNP
Lib10^4 33 ng	TAG_BX_TCAAGTGCGTGT	69	T	C	112	21	87	T/C	0.1875	SNP
Lib10^4 33 ng	TAG_BX_TCAATGATTTAT	55	A	C	94	18	70	A/C	0.1915	SNP
Lib10^4 33 ng	TAG_BX_TCAATGATTTAT	69	T	C	94	22	68	T/C	0.234	SNP
Lib10^4 33 ng	TAG_BX_TCAATGCAGTGA	55	A	C	134	22	105	A/C	0.1642	SNP
Lib10^4 33 ng	TAG_BX_TCAATTATGGTC	68	T	C	144	16	117	T/C	0.1111	SNP
Lib10^4 33 ng	TAG_BX_TCACAAGCCAAT	69	T	C	72	13	58	T/C	0.1806	SNP
Lib10^4 33 ng	TAG_BX_TCACATACAGGC	69	T	C	228	44	177	T/C	0.193	SNP
Lib10^4 33 ng	TAG_BX_TCACATTAAAGA	69	T	C	203	40	152	T/C	0.197	SNP
Lib10^4 33 ng	TAG_BX_TCACCCTTAGGC	69	T	C	160	41	116	T/C	0.2562	SNP
Lib10^4 33 ng	TAG_BX_TCACGGCCATTT	55	A	C	152	23	125	A/C	0.1513	SNP
Lib10^4 33 ng	TAG_BX_TCACGGTTGGGG	55	A	C	229	29	186	A/C	0.1266	SNP
Lib10^4 33 ng	TAG_BX_TCACGGTTGGGG	69	T	C	229	54	165	T/C	0.2358	SNP
Lib10^4 33 ng	TAG_BX_TCACGTACGGTG	69	T	C	85	22	62	T/C	0.2588	SNP
Lib10^4 33 ng	TAG_BX_TCACGTGAGGTC	55	A	C	221	24	182	A/C	0.1086	SNP
Lib10^4 33 ng	TAG_BX_TCACGTGCGCGT	55	A	C	152	18	123	A/C	0.1184	SNP
Lib10^4 33 ng	TAG_BX_TCACGTGCGCGT	69	T	C	153	33	116	T/C	0.2157	SNP
Lib10^4 33 ng	TAG_BX_TCACGTTATTGA	55	A	C	156	23	123	A/C	0.1474	SNP
Lib10^4 33 ng	TAG_BX_TCACGTTTGGGT	69	T	C	200	47	144	T/C	0.235	SNP
Lib10^4 33 ng	TAG_BX_TCACTCATGTCT	69	T	C	190	38	143	T/C	0.2	SNP
Lib10^4 33 ng	TAG_BX_TCACTGCTAGTC	69	T	C	138	34	99	T/C	0.2464	SNP
Lib10^4 33 ng	TAG_BX_TCACTTAGGGCT	68	T	C	191	20	156	T/C	0.1047	SNP
Lib10^4 33 ng	TAG_BX_TCACTTCCGTTA	55	A	C	172	26	137	A/C	0.1512	SNP
Lib10^4 33 ng	TAG_BX_TCACTTCGAGTT	69	T	C	220	36	174	T/C	0.1636	SNP
Lib10^4 33 ng	TAG_BX_TCAGAACGCTGA	55	A	C	53	10	42	A/C	0.1887	SNP
Lib10^4 33 ng	TAG_BX_TCAGAATCTTCC	69	T	C	104	29	75	T/C	0.2788	SNP
Lib10^4 33 ng	TAG_BX_TCAGACATGTGG	69	T	C	257	56	190	T/C	0.2179	SNP
Lib10^4 33 ng	TAG_BX_TCAGATTCTTTC	55	A	C	182	38	128	A/C	0.2088	SNP
Lib10^4 33 ng	TAG_BX_TCAGCCCTGAGC	60	T	G	73	10	61	T/G	0.137	SNP
Lib10^4 33 ng	TAG_BX_TCAGCCCTGAGC	69	T	C	73	11	59	T/C	0.1507	SNP
Lib10^4 33 ng	TAG_BX_TCAGCGGGGGGT	69	T	C	188	40	139	T/C	0.2128	SNP
Lib10^4 33 ng	TAG_BX_TCAGCTAGTGGG	55	A	C	254	28	212	A/C	0.1102	SNP
Lib10^4 33 ng	TAG_BX_TCAGCTCCAGTT	69	T	C	220	42	168	T/C	0.1909	SNP
Lib10^4 33 ng	TAG_BX_TCAGGATGATCG	69	T	C	122	31	87	T/C	0.2541	SNP
Lib10^4 33 ng	TAG_BX_TCAGGTTTTACC	69	T	C	112	24	83	T/C	0.2143	SNP
Lib10^4 33 ng	TAG_BX_TCAGGTTTTTGT	69	T	C	178	41	130	T/C	0.2303	SNP
Lib10^4 33 ng	TAG_BX_TCAGTCAAACTC	55	A	C	178	24	142	A/C	0.1348	SNP
Lib10^4 33 ng	TAG_BX_TCAGTCAATCAG	69	T	C	252	45	197	T/C	0.1786	SNP
Lib10^4 33 ng	TAG_BX_TCAGTCTCATGT	69	T	C	87	11	70	T/C	0.1264	SNP
Lib10^4 33 ng	TAG_BX_TCAGTCTGCGTT	55	A	C	197	42	149	A/C	0.2132	SNP
Lib10^4 33 ng	TAG_BX_TCAGTGAAGATG	69	T	C	145	26	116	T/C	0.1793	SNP
Lib10^4 33 ng	TAG_BX_TCAGTGCCACTC	69	T	C	121	27	88	T/C	0.2231	SNP
Lib10^4 33 ng	TAG_BX_TCAGTGCCACTC	55	A	C	121	19	96	A/C	0.157	SNP
Lib10^4 33 ng	TAG_BX_TCAGTGTGCTAC	69	T	C	258	53	187	T/C	0.2054	SNP
Lib10^4 33 ng	TAG_BX_TCAGTTAAGTTC	55	A	C	58	10	46	A/C	0.1724	SNP
Lib10^4 33 ng	TAG_BX_TCAGTTAAGTTC	69	T	C	58	8	46	T/C	0.1379	SNP
Lib10^4 33 ng	TAG_BX_TCAGTTCGTGGG	69	T	C	99	28	64	T/C	0.2828	SNP
Lib10^4 33 ng	TAG_BX_TCAGTTGATGCA	69	T	C	214	53	153	T/C	0.2477	SNP
Lib10^4 33 ng	TAG_BX_TCAGTTTCTTTT	55	A	C	147	19	119	A/C	0.1293	SNP
Lib10^4 33 ng	TAG_BX_TCATAGAGGGTT	69	T	C	170	43	121	T/C	0.2529	SNP
Lib10^4 33 ng	TAG_BX_TCATCCAGGCTC	55	A	C	202	23	162	A/C	0.1139	SNP
Lib10^4 33 ng	TAG_BX_TCATCGAAGTTT	55	A	C	207	27	162	A/C	0.1304	SNP
Lib10^4 33 ng	TAG_BX_TCATCGTTGGGG	69	T	C	93	19	72	T/C	0.2043	SNP
Lib10^4 33 ng	TAG_BX_TCATCTGTTCGA	69	T	C	156	30	120	T/C	0.1923	SNP
Lib10^4 33 ng	TAG_BX_TCATCTGTTCGA	35	A	G	156	16	124	A/G	0.1026	SNP
Lib10^4 33 ng	TAG_BX_TCATCTTGAATT	69	T	C	356	82	262	T/C	0.2303	SNP
Lib10^4 33 ng	TAG_BX_TCATGAGTCAGA	55	A	C	238	26	198	A/C	0.1092	SNP
Lib10^4 33 ng	TAG_BX_TCATGATGGTCC	69	T	C	100	19	77	T/C	0.19	SNP
Lib10^4 33 ng	TAG_BX_TCATGATGGTCC	55	A	C	100	13	78	A/C	0.13	SNP
Lib10^4 33 ng	TAG_BX_TCATGCCGTGGG	55	A	C	200	22	163	A/C	0.11	SNP
Lib10^4 33 ng	TAG_BX_TCATGCCGTGGG	69	T	C	200	45	141	T/C	0.225	SNP
Lib10^4 33 ng	TAG_BX_TCATGCTCTGAG	69	T	C	173	33	134	T/C	0.1908	SNP
Lib10^4 33 ng	TAG_BX_TCATTAAGTTAA	55	A	C	85	9	71	A/C	0.1059	SNP
Lib10^4 33 ng	TAG_BX_TCATTATAGTTA	69	T	C	196	40	151	T/C	0.2041	SNP
Lib10^4 33 ng	TAG_BX_TCATTATAGTTA	55	A	C	196	32	160	A/C	0.1633	SNP
Lib10^4 33 ng	TAG_BX_TCATTGATGGGA	55	A	C	149	18	122	A/C	0.1208	SNP
Lib10^4 33 ng	TAG_BX_TCATTGCCTTTG	55	A	C	96	15	71	A/C	0.1562	SNP
Lib10^4 33 ng	TAG_BX_TCATTTAAGTCG	69	T	C	126	35	88	T/C	0.2778	SNP
Lib10^4 33 ng	TAG_BX_TCATTTAAGTCG	55	A	C	126	15	103	A/C	0.119	SNP
Lib10^4 33 ng	TAG_BX_TCATTTAATGCT	55	A	C	170	23	142	A/C	0.1353	SNP
Lib10^4 33 ng	TAG_BX_TCATTTATTCTG	69	T	C	105	25	77	T/C	0.2381	SNP
Lib10^4 33 ng	TAG_BX_TCATTTATTTAG	55	A	C	74	10	59	A/C	0.1351	SNP
Lib10^4 33 ng	TAG_BX_TCATTTCTGAGT	55	A	C	113	15	90	A/C	0.1327	SNP
Lib10^4 33 ng	TAG_BX_TCATTTCTGCTT	55	A	C	287	32	232	A/C	0.1115	SNP
Lib10^4 33 ng	TAG_BX_TCATTTTCCGAA	69	T	C	112	31	75	T/C	0.2768	SNP
Lib10^4 33 ng	TAG_BX_TCATTTTCTCGG	69	T	C	90	19	65	T/C	0.2111	SNP
Lib10^4 33 ng	TAG_BX_TCATTTTCTGTA	55	A	C	188	23	155	A/C	0.1223	SNP
Lib10^4 33 ng	TAG_BX_TCCAAACGAACC	69	T	C	119	24	91	T/C	0.2017	SNP
Lib10^4 33 ng	TAG_BX_TCCACACAGTGT	58	T	G	69	8	61	T/G	0.1159	SNP
Lib10^4 33 ng	TAG_BX_TCCACTTATAGT	69	T	C	221	59	148	T/C	0.267	SNP
Lib10^4 33 ng	TAG_BX_TCCAGCGATTTG	55	A	C	160	26	124	A/C	0.1625	SNP
Lib10^4 33 ng	TAG_BX_TCCAGGACGATG	69	T	C	214	38	167	T/C	0.1776	SNP
Lib10^4 33 ng	TAG_BX_TCCAGGCCTATC	69	T	C	215	38	162	T/C	0.1767	SNP
Lib10^4 33 ng	TAG_BX_TCCAGGTATGCA	69	T	C	245	44	191	T/C	0.1796	SNP
Lib10^4 33 ng	TAG_BX_TCCAGTCGAGAA	55	A	C	181	23	149	A/C	0.1271	SNP
Lib10^4 33 ng	TAG_BX_TCCATATTTCTG	55	A	C	178	21	151	A/C	0.118	SNP
Lib10^4 33 ng	TAG_BX_TCCATCTAGGAT	69	T	C	117	23	89	T/C	0.1966	SNP
Lib10^4 33 ng	TAG_BX_TCCATTGTGCGT	69	T	C	96	18	75	T/C	0.1875	SNP
Lib10^4 33 ng	TAG_BX_TCCATTGTGCGT	55	A	C	96	11	78	A/C	0.1146	SNP
Lib10^4 33 ng	TAG_BX_TCCCACACCTAA	55	A	C	147	18	112	A/C	0.1224	SNP
Lib10^4 33 ng	TAG_BX_TCCCAGGAATAT	69	T	C	148	40	100	T/C	0.2703	SNP
Lib10^4 33 ng	TAG_BX_TCCCAGGGGCTT	69	T	C	172	32	129	T/C	0.186	SNP
Lib10^4 33 ng	TAG_BX_TCCCAGGGGCTT	63	T	G	172	20	147	T/G	0.1163	SNP
Lib10^4 33 ng	TAG_BX_TCCCCAGCCGGC	55	A	C	81	9	68	A/C	0.1111	SNP
Lib10^4 33 ng	TAG_BX_TCCCCCGTACCT	69	T	C	125	23	94	T/C	0.184	SNP
Lib10^4 33 ng	TAG_BX_TCCCCGTGTATT	55	A	C	177	29	134	A/C	0.1638	SNP
Lib10^4 33 ng	TAG_BX_TCCCCGTGTATT	69	T	C	177	35	138	T/C	0.1977	SNP
Lib10^4 33 ng	TAG_BX_TCCCGATATCTT	55	A	C	94	12	70	A/C	0.1277	SNP
Lib10^4 33 ng	TAG_BX_TCCCGATATCTT	63	T	G	95	14	79	T/G	0.1474	SNP
Lib10^4 33 ng	TAG_BX_TCCCGATTTGGA	69	T	C	162	42	109	T/C	0.2593	SNP
Lib10^4 33 ng	TAG_BX_TCCCGATTTGGA	55	A	C	162	21	125	A/C	0.1296	SNP
Lib10^4 33 ng	TAG_BX_TCCCGCCGGCTC	55	A	C	224	36	175	A/C	0.1607	SNP
Lib10^4 33 ng	TAG_BX_TCCCGGGTCGCA	69	T	C	204	42	148	T/C	0.2059	SNP
Lib10^4 33 ng	TAG_BX_TCCCGTGCTATC	55	A	C	234	37	185	A/C	0.1581	SNP
Lib10^4 33 ng	TAG_BX_TCCCGTTGCATA	69	T	C	210	41	159	T/C	0.1952	SNP
Lib10^4 33 ng	TAG_BX_TCCCGTTTGATC	69	T	C	184	50	128	T/C	0.2717	SNP
Lib10^4 33 ng	TAG_BX_TCCCTCATCCTG	69	T	C	136	33	98	T/C	0.2426	SNP
Lib10^4 33 ng	TAG_BX_TCCCTCGGCATT	55	A	C	196	29	155	A/C	0.148	SNP
Lib10^4 33 ng	TAG_BX_TCCCTCGGCATT	69	T	C	196	44	142	T/C	0.2245	SNP
Lib10^4 33 ng	TAG_BX_TCCCTCTTGGGC	55	A	C	106	12	91	A/C	0.1132	SNP
Lib10^4 33 ng	TAG_BX_TCCCTCTTGGGC	69	T	C	106	22	81	T/C	0.2075	SNP
Lib10^4 33 ng	TAG_BX_TCCCTGAATTGT	69	T	C	115	30	82	T/C	0.2609	SNP
Lib10^4 33 ng	TAG_BX_TCCGAAAAGGGA	69	T	C	129	25	96	T/C	0.1938	SNP
Lib10^4 33 ng	TAG_BX_TCCGAAATATTT	69	T	C	130	29	93	T/C	0.2231	SNP
Lib10^4 33 ng	TAG_BX_TCCGACGGGTTG	69	T	C	207	31	167	T/C	0.1498	SNP
Lib10^4 33 ng	TAG_BX_TCCGAGTTTGGG	69	T	C	143	28	111	T/C	0.1958	SNP
Lib10^4 33 ng	TAG_BX_TCCGGGCAAGGT	69	T	C	91	25	63	T/C	0.2747	SNP
Lib10^4 33 ng	TAG_BX_TCCGGTTCATGT	69	T	C	152	43	104	T/C	0.2829	SNP
Lib10^4 33 ng	TAG_BX_TCCGTATGGTTG	69	T	C	182	45	129	T/C	0.2473	SNP
Lib10^4 33 ng	TAG_BX_TCCGTGGCATTC	69	T	C	178	35	137	T/C	0.1966	SNP
Lib10^4 33 ng	TAG_BX_TCCGTGGTAACA	69	T	C	203	38	155	T/C	0.1872	SNP
Lib10^4 33 ng	TAG_BX_TCCGTTAAGGCT	55	A	C	70	11	57	A/C	0.1571	SNP
Lib10^4 33 ng	TAG_BX_TCCGTTCGGTAA	69	T	C	214	51	151	T/C	0.2383	SNP
Lib10^4 33 ng	TAG_BX_TCCTACGGATTA	69	T	C	183	34	142	T/C	0.1858	SNP
Lib10^4 33 ng	TAG_BX_TCCTAGTTTGTT	55	A	C	109	14	87	A/C	0.1284	SNP
Lib10^4 33 ng	TAG_BX_TCCTATCCTTAG	55	A	C	124	23	91	A/C	0.1855	SNP
Lib10^4 33 ng	TAG_BX_TCCTATCTTGTG	55	A	C	124	13	104	A/C	0.1048	SNP
Lib10^4 33 ng	TAG_BX_TCCTATCTTGTG	69	T	C	124	25	90	T/C	0.2016	SNP
Lib10^4 33 ng	TAG_BX_TCCTATCTTTTC	69	T	C	62	17	42	T/C	0.2742	SNP
Lib10^4 33 ng	TAG_BX_TCCTATGATCCG	69	T	C	104	20	82	T/C	0.1923	SNP
Lib10^4 33 ng	TAG_BX_TCCTATGTTAAA	69	T	C	178	35	137	T/C	0.1966	SNP
Lib10^4 33 ng	TAG_BX_TCCTATTGTGCC	69	T	C	89	18	68	T/C	0.2022	SNP
Lib10^4 33 ng	TAG_BX_TCCTCACTGTTC	69	T	C	102	30	66	T/C	0.2941	SNP
Lib10^4 33 ng	TAG_BX_TCCTCAGCCAAT	69	T	C	129	26	96	T/C	0.2016	SNP
Lib10^4 33 ng	TAG_BX_TCCTCCCTTTAT	69	T	C	159	36	110	T/C	0.2264	SNP
Lib10^4 33 ng	TAG_BX_TCCTCGAGCCCG	69	T	C	81	17	64	T/C	0.2099	SNP
Lib10^4 33 ng	TAG_BX_TCCTCGAGTAAG	55	A	C	106	13	87	A/C	0.1226	SNP
Lib10^4 33 ng	TAG_BX_TCCTCGCTAATG	69	T	C	57	9	47	T/C	0.1579	SNP
Lib10^4 33 ng	TAG_BX_TCCTGCTATCTG	69	T	C	124	18	99	T/C	0.1452	SNP
Lib10^4 33 ng	TAG_BX_TCCTGCTCCCTT	55	A	C	70	10	59	A/C	0.1429	SNP
Lib10^4 33 ng	TAG_BX_TCCTGGGGTGCT	55	A	C	120	19	100	A/C	0.1583	SNP
Lib10^4 33 ng	TAG_BX_TCCTGGGTTTTG	55	A	C	147	15	124	A/C	0.102	SNP
Lib10^4 33 ng	TAG_BX_TCCTGTCATCTT	69	T	C	228	55	157	T/C	0.2412	SNP
Lib10^4 33 ng	TAG_BX_TCCTGTCGCTTT	69	T	C	127	28	96	T/C	0.2205	SNP
Lib10^4 33 ng	TAG_BX_TCCTGTTTCGGA	69	T	C	154	33	110	T/C	0.2143	SNP
Lib10^4 33 ng	TAG_BX_TCCTGTTTTCTC	69	T	C	149	32	110	T/C	0.2148	SNP
Lib10^4 33 ng	TAG_BX_TCCTTAGTTATC	55	A	C	167	32	123	A/C	0.1916	SNP
Lib10^4 33 ng	TAG_BX_TCCTTATGTCCC	60	T	G	126	15	105	T/G	0.119	SNP
Lib10^4 33 ng	TAG_BX_TCCTTCGAGTAG	69	T	C	155	41	109	T/C	0.2645	SNP
Lib10^4 33 ng	TAG_BX_TCCTTCTATTCT	69	T	C	146	34	107	T/C	0.2329	SNP
Lib10^4 33 ng	TAG_BX_TCCTTGCTTAAT	55	A	C	178	26	143	A/C	0.1461	SNP
Lib10^4 33 ng	TAG_BX_TCCTTGTGTGTG	55	A	C	189	23	158	A/C	0.1217	SNP
Lib10^4 33 ng	TAG_BX_TCGAAAGAATTT	55	A	C	83	16	66	A/C	0.1928	SNP
Lib10^4 33 ng	TAG_BX_TCGAACTCGTTA	55	A	C	102	11	88	A/C	0.1078	SNP
Lib10^4 33 ng	TAG_BX_TCGAATAAACCA	69	T	C	186	35	145	T/C	0.1882	SNP
Lib10^4 33 ng	TAG_BX_TCGAATTAGTCG	69	T	C	162	33	121	T/C	0.2037	SNP
Lib10^4 33 ng	TAG_BX_TCGAATTTTTAT	55	A	C	280	52	213	A/C	0.1857	SNP
Lib10^4 33 ng	TAG_BX_TCGACGATCCTG	69	T	C	188	35	145	T/C	0.1862	SNP
Lib10^4 33 ng	TAG_BX_TCGACTTACAAG	55	A	C	74	9	60	A/C	0.1216	SNP
Lib10^4 33 ng	TAG_BX_TCGACTTTGTTC	69	T	C	197	44	140	T/C	0.2234	SNP
Lib10^4 33 ng	TAG_BX_TCGATGTCAAGG	69	T	C	127	29	91	T/C	0.2283	SNP
Lib10^4 33 ng	TAG_BX_TCGATTCCCTAA	55	A	C	187	23	151	A/C	0.123	SNP
Lib10^4 33 ng	TAG_BX_TCGATTCCCTAA	69	T	C	187	38	141	T/C	0.2032	SNP
Lib10^4 33 ng	TAG_BX_TCGCAAGGGTAG	69	T	C	167	32	127	T/C	0.1916	SNP
Lib10^4 33 ng	TAG_BX_TCGCAAGGGTAG	55	A	C	167	25	135	A/C	0.1497	SNP
Lib10^4 33 ng	TAG_BX_TCGCAATGTGTT	69	T	C	186	43	142	T/C	0.2312	SNP
Lib10^4 33 ng	TAG_BX_TCGCACAAGTTG	69	T	C	201	43	153	T/C	0.2139	SNP
Lib10^4 33 ng	TAG_BX_TCGCATCTTTGT	63	T	G	103	11	84	T/G	0.1068	SNP
Lib10^4 33 ng	TAG_BX_TCGCCGACTCTA	55	A	C	200	25	161	A/C	0.125	SNP
Lib10^4 33 ng	TAG_BX_TCGCCGTCATTG	55	A	C	213	32	165	A/C	0.1502	SNP
Lib10^4 33 ng	TAG_BX_TCGCCTTGATAA	55	A	C	146	26	110	A/C	0.1781	SNP
Lib10^4 33 ng	TAG_BX_TCGCCTTGCGTT	47	A	C	88	10	76	A/C	0.1136	SNP
Lib10^4 33 ng	TAG_BX_TCGCCTTGCGTT	60	T	G	88	9	77	T/G	0.1023	SNP
Lib10^4 33 ng	TAG_BX_TCGCGGCTGTGC	55	A	C	167	28	127	A/C	0.1677	SNP
Lib10^4 33 ng	TAG_BX_TCGCGTAGAGGA	63	T	G	80	11	64	T/G	0.1375	SNP
Lib10^4 33 ng	TAG_BX_TCGCTCTGTTAA	55	A	C	203	33	161	A/C	0.1626	SNP
Lib10^4 33 ng	TAG_BX_TCGCTCTTGGGG	60	T	G	103	14	87	T/G	0.1359	SNP
Lib10^4 33 ng	TAG_BX_TCGCTTATATAA	69	T	C	162	35	119	T/C	0.216	SNP
Lib10^4 33 ng	TAG_BX_TCGGAATCAGTA	69	T	C	186	29	146	T/C	0.1559	SNP
Lib10^4 33 ng	TAG_BX_TCGGAGTTTTGA	69	T	C	210	46	154	T/C	0.219	SNP
Lib10^4 33 ng	TAG_BX_TCGGATCGGGCT	55	A	C	180	30	145	A/C	0.1667	SNP
Lib10^4 33 ng	TAG_BX_TCGGATTATGTC	55	A	C	219	23	187	A/C	0.105	SNP
Lib10^4 33 ng	TAG_BX_TCGGATTATGTC	69	T	C	219	45	165	T/C	0.2055	SNP
Lib10^4 33 ng	TAG_BX_TCGGCAGCGTTT	55	A	C	200	27	163	A/C	0.135	SNP
Lib10^4 33 ng	TAG_BX_TCGGCAGTGTAC	69	T	C	178	35	131	T/C	0.1966	SNP
Lib10^4 33 ng	TAG_BX_TCGGCGACTGGG	69	T	C	255	50	197	T/C	0.1961	SNP
Lib10^4 33 ng	TAG_BX_TCGGCTGTTGGG	69	T	C	215	49	157	T/C	0.2279	SNP
Lib10^4 33 ng	TAG_BX_TCGGCTGTTGTT	55	A	C	74	10	58	A/C	0.1351	SNP
Lib10^4 33 ng	TAG_BX_TCGGGCTGCATT	69	T	C	78	21	53	T/C	0.2692	SNP
Lib10^4 33 ng	TAG_BX_TCGGGGAACTTT	55	A	C	172	25	130	A/C	0.1453	SNP
Lib10^4 33 ng	TAG_BX_TCGGGGATTTAG	55	A	C	189	21	155	A/C	0.1111	SNP
Lib10^4 33 ng	TAG_BX_TCGGGGGGGAGC	69	T	C	180	40	130	T/C	0.2222	SNP
Lib10^4 33 ng	TAG_BX_TCGGGGGGTTGG	69	T	C	93	11	80	T/C	0.1183	SNP
Lib10^4 33 ng	TAG_BX_TCGGGGTTCGTC	55	A	C	50	6	40	A/C	0.12	SNP
Lib10^4 33 ng	TAG_BX_TCGGGGTTCGTC	69	T	C	50	10	35	T/C	0.2	SNP
Lib10^4 33 ng	TAG_BX_TCGGGTCCCTGC	55	A	C	115	12	95	A/C	0.1043	SNP
Lib10^4 33 ng	TAG_BX_TCGGTATCATGA	69	T	C	151	26	115	T/C	0.1722	SNP
Lib10^4 33 ng	TAG_BX_TCGGTCCTGCTT	55	A	C	140	20	114	A/C	0.1429	SNP
Lib10^4 33 ng	TAG_BX_TCGGTGTGCGAT	69	T	C	188	37	151	T/C	0.1968	SNP
Lib10^4 33 ng	TAG_BX_TCGGTTCATGTA	55	A	C	151	25	114	A/C	0.1656	SNP
Lib10^4 33 ng	TAG_BX_TCGGTTTCATTA	55	A	C	231	33	180	A/C	0.1429	SNP
Lib10^4 33 ng	TAG_BX_TCGGTTTCTGTG	55	A	C	218	29	171	A/C	0.133	SNP
Lib10^4 33 ng	TAG_BX_TCGTAATCACTA	69	T	C	212	36	170	T/C	0.1698	SNP
Lib10^4 33 ng	TAG_BX_TCGTAATCACTA	55	A	C	212	31	169	A/C	0.1462	SNP
Lib10^4 33 ng	TAG_BX_TCGTACTTTGGT	55	A	C	166	28	126	A/C	0.1687	SNP
Lib10^4 33 ng	TAG_BX_TCGTATCTCATG	69	T	C	215	47	159	T/C	0.2186	SNP
Lib10^4 33 ng	TAG_BX_TCGTATTATGCG	69	T	C	200	38	149	T/C	0.19	SNP
Lib10^4 33 ng	TAG_BX_TCGTATTCCTTC	69	T	C	219	43	163	T/C	0.1963	SNP
Lib10^4 33 ng	TAG_BX_TCGTCACGCTTT	69	T	C	215	45	161	T/C	0.2093	SNP
Lib10^4 33 ng	TAG_BX_TCGTCAGTTCAT	69	T	C	154	33	116	T/C	0.2143	SNP
Lib10^4 33 ng	TAG_BX_TCGTCCCATGTA	69	T	C	120	30	86	T/C	0.25	SNP
Lib10^4 33 ng	TAG_BX_TCGTCGCCACTG	69	T	C	67	13	51	T/C	0.194	SNP
Lib10^4 33 ng	TAG_BX_TCGTCGTCAATT	55	A	C	152	24	119	A/C	0.1579	SNP
Lib10^4 33 ng	TAG_BX_TCGTCTCTACTA	69	T	C	186	38	138	T/C	0.2043	SNP
Lib10^4 33 ng	TAG_BX_TCGTCTGTCGGT	-56	G	T	196	93	102	G/T	0.4745	SNP
Lib10^4 33 ng	TAG_BX_TCGTCTGTCGGT	69	T	C	196	46	141	T/C	0.2347	SNP
Lib10^4 33 ng	TAG_BX_TCGTGAATGTAT	69	T	C	134	22	108	T/C	0.1642	SNP
Lib10^4 33 ng	TAG_BX_TCGTGCCAGCCC	69	T	C	63	13	46	T/C	0.2063	SNP
Lib10^4 33 ng	TAG_BX_TCGTGCTTCAAC	69	T	C	148	28	113	T/C	0.1892	SNP
Lib10^4 33 ng	TAG_BX_TCGTGGGAGTAC	69	T	C	213	46	154	T/C	0.216	SNP
Lib10^4 33 ng	TAG_BX_TCGTGTAGTGAA	69	T	C	224	44	172	T/C	0.1964	SNP
Lib10^4 33 ng	TAG_BX_TCGTGTATCATT	55	A	C	171	20	142	A/C	0.117	SNP
Lib10^4 33 ng	TAG_BX_TCGTGTCTTTTT	69	T	C	174	31	135	T/C	0.1782	SNP
Lib10^4 33 ng	TAG_BX_TCGTGTTATGAT	69	T	C	215	42	165	T/C	0.1953	SNP
Lib10^4 33 ng	TAG_BX_TCGTGTTGTTAG	69	T	C	184	38	134	T/C	0.2065	SNP
Lib10^4 33 ng	TAG_BX_TCGTTCATATAT	69	T	C	188	39	144	T/C	0.2074	SNP
Lib10^4 33 ng	TAG_BX_TCGTTCGACATC	55	A	C	230	24	184	A/C	0.1043	SNP
Lib10^4 33 ng	TAG_BX_TCGTTCTCCGAG	69	T	C	119	24	89	T/C	0.2017	SNP
Lib10^4 33 ng	TAG_BX_TCGTTCTCCGAG	55	A	C	119	13	94	A/C	0.1092	SNP
Lib10^4 33 ng	TAG_BX_TCGTTCTTAAAA	69	T	C	140	31	102	T/C	0.2214	SNP
Lib10^4 33 ng	TAG_BX_TCGTTGAGATCG	55	A	C	189	23	154	A/C	0.1217	SNP
Lib10^4 33 ng	TAG_BX_TCGTTGCTCTAG	55	A	C	186	28	147	A/C	0.1505	SNP
Lib10^4 33 ng	TAG_BX_TCGTTTACTCTC	55	A	C	94	18	67	A/C	0.1915	SNP
Lib10^4 33 ng	TAG_BX_TCGTTTAGAAGT	69	T	C	59	9	48	T/C	0.1525	SNP
Lib10^4 33 ng	TAG_BX_TCGTTTAGAAGT	55	A	C	59	7	47	A/C	0.1186	SNP
Lib10^4 33 ng	TAG_BX_TCGTTTATTTGG	69	T	C	186	40	143	T/C	0.2151	SNP
Lib10^4 33 ng	TAG_BX_TCGTTTCTAGTT	55	A	C	250	26	209	A/C	0.104	SNP
Lib10^4 33 ng	TAG_BX_TCGTTTGACTTA	69	T	C	119	18	96	T/C	0.1513	SNP
Lib10^4 33 ng	TAG_BX_TCGTTTTTTTCC	69	T	C	181	34	141	T/C	0.1878	SNP
Lib10^4 33 ng	TAG_BX_TCGTTTTTTTCC	55	A	C	181	21	146	A/C	0.116	SNP
Lib10^4 33 ng	TAG_BX_TCTAAAAGTTGG	55	A	C	71	9	56	A/C	0.1268	SNP
Lib10^4 33 ng	TAG_BX_TCTAAACTCTAG	55	A	C	143	23	116	A/C	0.1608	SNP
Lib10^4 33 ng	TAG_BX_TCTAAAGCGTTA	55	A	C	195	20	163	A/C	0.1026	SNP
Lib10^4 33 ng	TAG_BX_TCTAAGATTACA	55	A	C	228	30	178	A/C	0.1316	SNP
Lib10^4 33 ng	TAG_BX_TCTAATGGGTCG	55	A	C	180	26	146	A/C	0.1444	SNP
Lib10^4 33 ng	TAG_BX_TCTAATTTTTAG	55	A	C	132	17	109	A/C	0.1288	SNP
Lib10^4 33 ng	TAG_BX_TCTACCTCGTGG	55	A	C	210	32	167	A/C	0.1524	SNP
Lib10^4 33 ng	TAG_BX_TCTACGATCCCT	55	A	C	218	26	179	A/C	0.1193	SNP
Lib10^4 33 ng	TAG_BX_TCTACGGGTGTC	55	A	C	208	27	165	A/C	0.1298	SNP
Lib10^4 33 ng	TAG_BX_TCTAGGCAATGG	55	A	C	199	29	165	A/C	0.1457	SNP
Lib10^4 33 ng	TAG_BX_TCTATAAGGTTC	55	A	C	308	41	247	A/C	0.1331	SNP
Lib10^4 33 ng	TAG_BX_TCTATAGAACTT	69	T	C	209	45	156	T/C	0.2153	SNP
Lib10^4 33 ng	TAG_BX_TCTATATCTAGT	69	T	C	121	19	97	T/C	0.157	SNP
Lib10^4 33 ng	TAG_BX_TCTATGGAACCT	69	T	C	263	48	208	T/C	0.1825	SNP
Lib10^4 33 ng	TAG_BX_TCTATGGCAGTC	69	T	C	97	26	68	T/C	0.268	SNP
Lib10^4 33 ng	TAG_BX_TCTATTCACTTA	69	T	C	81	15	64	T/C	0.1852	SNP
Lib10^4 33 ng	TAG_BX_TCTATTCGGTCA	55	A	C	143	18	117	A/C	0.1259	SNP
Lib10^4 33 ng	TAG_BX_TCTATTGGCCGG	69	T	C	77	18	56	T/C	0.2338	SNP
Lib10^4 33 ng	TAG_BX_TCTATTGTGAAG	69	T	C	134	28	96	T/C	0.209	SNP
Lib10^4 33 ng	TAG_BX_TCTATTTTGCTA	63	T	G	100	11	84	T/G	0.11	SNP
Lib10^4 33 ng	TAG_BX_TCTCAGTGACCC	69	T	C	239	55	173	T/C	0.2301	SNP
Lib10^4 33 ng	TAG_BX_TCTCAGTTTTAA	69	T	C	198	50	145	T/C	0.2525	SNP
Lib10^4 33 ng	TAG_BX_TCTCATTATAGA	55	A	C	70	10	56	A/C	0.1429	SNP
Lib10^4 33 ng	TAG_BX_TCTCATTATAGA	69	T	C	70	16	53	T/C	0.2286	SNP
Lib10^4 33 ng	TAG_BX_TCTCATTCCTGT	55	A	C	127	17	105	A/C	0.1339	SNP
Lib10^4 33 ng	TAG_BX_TCTCCATTTTTA	55	A	C	116	18	91	A/C	0.1552	SNP
Lib10^4 33 ng	TAG_BX_TCTCCATTTTTA	69	T	C	116	28	83	T/C	0.2414	SNP
Lib10^4 33 ng	TAG_BX_TCTCCCAGAGTT	69	T	C	180	36	133	T/C	0.2	SNP
Lib10^4 33 ng	TAG_BX_TCTCCCGTGCCT	69	T	C	151	39	109	T/C	0.2583	SNP
Lib10^4 33 ng	TAG_BX_TCTCCGGATTTG	69	T	C	65	17	48	T/C	0.2615	SNP
Lib10^4 33 ng	TAG_BX_TCTCGAGCCAGG	68	T	C	91	11	72	T/C	0.1209	SNP
Lib10^4 33 ng	TAG_BX_TCTCGGGTAAGG	69	T	C	130	29	96	T/C	0.2231	SNP
Lib10^4 33 ng	TAG_BX_TCTCGGTTGCAA	69	T	C	129	22	103	T/C	0.1705	SNP
Lib10^4 33 ng	TAG_BX_TCTCGGTTGCGT	55	A	C	152	26	115	A/C	0.1711	SNP
Lib10^4 33 ng	TAG_BX_TCTCGTAGTATG	55	A	C	284	30	239	A/C	0.1056	SNP
Lib10^4 33 ng	TAG_BX_TCTCTAAGCAGC	69	T	C	119	31	86	T/C	0.2605	SNP
Lib10^4 33 ng	TAG_BX_TCTCTACTGACC	69	T	C	203	38	157	T/C	0.1872	SNP
Lib10^4 33 ng	TAG_BX_TCTCTAGGTTTT	69	T	C	160	34	123	T/C	0.2125	SNP
Lib10^4 33 ng	TAG_BX_TCTCTATGCGTT	55	A	C	227	38	176	A/C	0.1674	SNP
Lib10^4 33 ng	TAG_BX_TCTCTCGGGTAT	55	A	C	184	27	143	A/C	0.1467	SNP
Lib10^4 33 ng	TAG_BX_TCTCTCTGAGGT	69	T	C	123	33	82	T/C	0.2683	SNP
Lib10^4 33 ng	TAG_BX_TCTCTGCGTGTA	55	A	C	175	24	139	A/C	0.1371	SNP
Lib10^4 33 ng	TAG_BX_TCTCTGGTGGAT	69	T	C	85	16	64	T/C	0.1882	SNP
Lib10^4 33 ng	TAG_BX_TCTCTGTGGTGT	69	T	C	132	20	107	T/C	0.1515	SNP
Lib10^4 33 ng	TAG_BX_TCTCTTACGGCC	55	A	C	107	20	80	A/C	0.1869	SNP
Lib10^4 33 ng	TAG_BX_TCTCTTGTGCTA	55	A	C	100	23	74	A/C	0.23	SNP
Lib10^4 33 ng	TAG_BX_TCTCTTTCGTTC	55	A	C	167	22	137	A/C	0.1317	SNP
Lib10^4 33 ng	TAG_BX_TCTGAAAAGGTT	69	T	C	188	32	148	T/C	0.1702	SNP
Lib10^4 33 ng	TAG_BX_TCTGAATATGTA	69	T	C	343	58	266	T/C	0.1691	SNP
Lib10^4 33 ng	TAG_BX_TCTGAATGCATG	55	A	C	197	26	165	A/C	0.132	SNP
Lib10^4 33 ng	TAG_BX_TCTGAATGCATG	69	T	C	197	44	148	T/C	0.2234	SNP
Lib10^4 33 ng	TAG_BX_TCTGACGTTCGG	69	T	C	144	25	116	T/C	0.1736	SNP
Lib10^4 33 ng	TAG_BX_TCTGATACTGTT	69	T	C	166	40	120	T/C	0.241	SNP
Lib10^4 33 ng	TAG_BX_TCTGATACTGTT	55	A	C	166	28	125	A/C	0.1687	SNP
Lib10^4 33 ng	TAG_BX_TCTGATCGCAAC	69	T	C	110	25	80	T/C	0.2273	SNP
Lib10^4 33 ng	TAG_BX_TCTGATCTGCCT	55	A	C	114	17	92	A/C	0.1491	SNP
Lib10^4 33 ng	TAG_BX_TCTGATGACGGT	69	T	C	96	24	67	T/C	0.25	SNP
Lib10^4 33 ng	TAG_BX_TCTGCATTTAAA	69	T	C	139	28	107	T/C	0.2014	SNP
Lib10^4 33 ng	TAG_BX_TCTGCCTATTTT	69	T	C	117	29	83	T/C	0.2479	SNP
Lib10^4 33 ng	TAG_BX_TCTGCGGTATCA	69	T	C	154	29	121	T/C	0.1883	SNP
Lib10^4 33 ng	TAG_BX_TCTGCTCAATCA	69	T	C	309	69	225	T/C	0.2233	SNP
Lib10^4 33 ng	TAG_BX_TCTGGAGTTTGG	55	A	C	222	37	173	A/C	0.1667	SNP
Lib10^4 33 ng	TAG_BX_TCTGGATTAGCC	55	A	C	132	18	101	A/C	0.1364	SNP
Lib10^4 33 ng	TAG_BX_TCTGGCAGTGAT	-67	G	A	148	133	14	G/A	0.8986	SNP
Lib10^4 33 ng	TAG_BX_TCTGGCAGTGAT	69	T	C	149	38	104	T/C	0.255	SNP
Lib10^4 33 ng	TAG_BX_TCTGGTGGAATG	69	T	C	161	41	112	T/C	0.2547	SNP
Lib10^4 33 ng	TAG_BX_TCTGGTGTCGCG	55	A	C	112	13	94	A/C	0.1161	SNP
Lib10^4 33 ng	TAG_BX_TCTGGTTGGGTT	55	A	C	219	34	173	A/C	0.1553	SNP
Lib10^4 33 ng	TAG_BX_TCTGTAAAAGGG	69	T	C	193	30	157	T/C	0.1554	SNP
Lib10^4 33 ng	TAG_BX_TCTGTATCTTAA	69	T	C	115	30	77	T/C	0.2609	SNP
Lib10^4 33 ng	TAG_BX_TCTGTCAATTTC	69	T	C	149	40	108	T/C	0.2685	SNP
Lib10^4 33 ng	TAG_BX_TCTGTCGTGTTT	55	A	C	112	23	81	A/C	0.2054	SNP
Lib10^4 33 ng	TAG_BX_TCTGTGATCTGG	69	T	C	58	13	44	T/C	0.2241	SNP
Lib10^4 33 ng	TAG_BX_TCTGTGCGTCGG	69	T	C	252	54	185	T/C	0.2143	SNP
Lib10^4 33 ng	TAG_BX_TCTGTGCTGGAA	55	A	C	191	26	154	A/C	0.1361	SNP
Lib10^4 33 ng	TAG_BX_TCTGTGTCTGTA	63	T	G	57	8	46	T/G	0.1404	SNP
Lib10^4 33 ng	TAG_BX_TCTGTGTCTGTA	69	T	C	57	12	43	T/C	0.2105	SNP
Lib10^4 33 ng	TAG_BX_TCTGTTCCATTG	69	T	C	85	12	69	T/C	0.1412	SNP
Lib10^4 33 ng	TAG_BX_TCTGTTCTGTTT	55	A	C	145	22	116	A/C	0.1517	SNP
Lib10^4 33 ng	TAG_BX_TCTGTTGTCCGG	55	A	C	157	23	126	A/C	0.1465	SNP
Lib10^4 33 ng	TAG_BX_TCTTAAAGTCGC	55	A	C	143	18	119	A/C	0.1259	SNP
Lib10^4 33 ng	TAG_BX_TCTTAATGAGCT	69	T	C	153	29	120	T/C	0.1895	SNP
Lib10^4 33 ng	TAG_BX_TCTTACATCGCC	69	T	C	234	52	173	T/C	0.2222	SNP
Lib10^4 33 ng	TAG_BX_TCTTACCCGGGG	69	T	C	125	28	95	T/C	0.224	SNP
Lib10^4 33 ng	TAG_BX_TCTTAGCTGGTA	69	T	C	141	22	114	T/C	0.156	SNP
Lib10^4 33 ng	TAG_BX_TCTTAGTTCTAT	55	A	C	103	14	79	A/C	0.1359	SNP
Lib10^4 33 ng	TAG_BX_TCTTATAAACGG	69	T	C	89	23	63	T/C	0.2584	SNP
Lib10^4 33 ng	TAG_BX_TCTTATCCGATT	63	T	G	178	19	153	T/G	0.1067	SNP
Lib10^4 33 ng	TAG_BX_TCTTATCTCCTG	69	T	C	164	34	128	T/C	0.2073	SNP
Lib10^4 33 ng	TAG_BX_TCTTCACTTTGC	69	T	C	123	24	94	T/C	0.1951	SNP
Lib10^4 33 ng	TAG_BX_TCTTCAGTTTTT	69	T	C	182	40	138	T/C	0.2198	SNP
Lib10^4 33 ng	TAG_BX_TCTTCCTTATTG	69	T	C	136	18	113	T/C	0.1324	SNP
Lib10^4 33 ng	TAG_BX_TCTTCGGGTAGC	55	A	C	138	26	101	A/C	0.1884	SNP
Lib10^4 33 ng	TAG_BX_TCTTCTAACGAT	69	T	C	185	30	148	T/C	0.1622	SNP
Lib10^4 33 ng	TAG_BX_TCTTCTACATAC	69	T	C	116	20	92	T/C	0.1724	SNP
Lib10^4 33 ng	TAG_BX_TCTTCTACATAC	55	A	C	116	17	93	A/C	0.1466	SNP
Lib10^4 33 ng	TAG_BX_TCTTCTATGCTG	55	A	C	148	22	120	A/C	0.1486	SNP
Lib10^4 33 ng	TAG_BX_TCTTGACGTGAC	69	T	C	232	48	178	T/C	0.2069	SNP
Lib10^4 33 ng	TAG_BX_TCTTGATCGCCT	69	T	C	134	24	103	T/C	0.1791	SNP
Lib10^4 33 ng	TAG_BX_TCTTGATTAGCG	69	T	C	154	35	115	T/C	0.2273	SNP
Lib10^4 33 ng	TAG_BX_TCTTGCACTTTT	69	T	C	185	34	141	T/C	0.1838	SNP
Lib10^4 33 ng	TAG_BX_TCTTGGGATCGA	69	T	C	91	21	67	T/C	0.2308	SNP
Lib10^4 33 ng	TAG_BX_TCTTGGGATCGA	55	A	C	91	11	74	A/C	0.1209	SNP
Lib10^4 33 ng	TAG_BX_TCTTGGGCTAAG	38	A	G	122	13	104	A/G	0.1066	SNP
Lib10^4 33 ng	TAG_BX_TCTTGGTAGTTG	55	A	C	89	12	71	A/C	0.1348	SNP
Lib10^4 33 ng	TAG_BX_TCTTGTACATTG	69	T	C	116	22	92	T/C	0.1897	SNP
Lib10^4 33 ng	TAG_BX_TCTTGTACTGCG	69	T	C	70	15	52	T/C	0.2143	SNP
Lib10^4 33 ng	TAG_BX_TCTTGTCTCTTC	63	T	G	100	11	86	T/G	0.11	SNP
Lib10^4 33 ng	TAG_BX_TCTTTATTTATA	55	A	C	119	24	88	A/C	0.2017	SNP
Lib10^4 33 ng	TAG_BX_TCTTTCTGTCCC	69	T	C	224	42	175	T/C	0.1875	SNP
Lib10^4 33 ng	TAG_BX_TCTTTGACCTAG	55	A	C	204	32	156	A/C	0.1569	SNP
Lib10^4 33 ng	TAG_BX_TCTTTGAGACTT	69	T	C	176	34	136	T/C	0.1932	SNP
Lib10^4 33 ng	TAG_BX_TCTTTGAGGTTC	69	T	C	59	13	45	T/C	0.2203	SNP
Lib10^4 33 ng	TAG_BX_TCTTTGGGCCTT	69	T	C	58	12	42	T/C	0.2069	SNP
Lib10^4 33 ng	TAG_BX_TCTTTGGTGATA	55	A	C	198	25	157	A/C	0.1263	SNP
Lib10^4 33 ng	TAG_BX_TCTTTGTGATTG	69	T	C	123	27	92	T/C	0.2195	SNP
Lib10^4 33 ng	TAG_BX_TCTTTGTGTAGG	55	A	C	373	47	298	A/C	0.126	SNP
Lib10^4 33 ng	TAG_BX_TCTTTTAAAGTC	69	T	C	71	20	48	T/C	0.2817	SNP
Lib10^4 33 ng	TAG_BX_TCTTTTAGACGA	69	T	C	119	27	89	T/C	0.2269	SNP
Lib10^4 33 ng	TAG_BX_TCTTTTCTTCCC	55	A	C	174	24	140	A/C	0.1379	SNP
Lib10^4 33 ng	TAG_BX_TCTTTTGTATTG	69	T	C	101	21	77	T/C	0.2079	SNP
Lib10^4 33 ng	TAG_BX_TCTTTTTCGCTA	69	T	C	199	41	149	T/C	0.206	SNP
Lib10^4 33 ng	TAG_BX_TCTTTTTCTTAG	55	A	C	87	17	64	A/C	0.1954	SNP
Lib10^4 33 ng	TAG_BX_TCTTTTTTACAT	69	T	C	215	45	157	T/C	0.2093	SNP
Lib10^4 33 ng	TAG_BX_TGAAACAAGAGG	55	A	C	101	11	82	A/C	0.1089	SNP
Lib10^4 33 ng	TAG_BX_TGAAAGATGACA	69	T	C	225	53	161	T/C	0.2356	SNP
Lib10^4 33 ng	TAG_BX_TGAAATCCTCCG	69	T	C	221	45	167	T/C	0.2036	SNP
Lib10^4 33 ng	TAG_BX_TGAAATGGGGTG	69	T	C	172	32	133	T/C	0.186	SNP
Lib10^4 33 ng	TAG_BX_TGAAATTTCAGA	69	T	C	165	40	116	T/C	0.2424	SNP
Lib10^4 33 ng	TAG_BX_TGAACGTGCGTA	69	T	C	142	34	104	T/C	0.2394	SNP
Lib10^4 33 ng	TAG_BX_TGAAGTGGGCTC	69	T	C	213	49	154	T/C	0.23	SNP
Lib10^4 33 ng	TAG_BX_TGAAGTTTGGCC	69	T	C	166	29	128	T/C	0.1747	SNP
Lib10^4 33 ng	TAG_BX_TGAATGGTTATG	69	T	C	172	32	127	T/C	0.186	SNP
Lib10^4 33 ng	TAG_BX_TGAATGTTTGGC	55	A	C	247	29	202	A/C	0.1174	SNP
Lib10^4 33 ng	TAG_BX_TGAATTCGGAAG	55	A	C	243	36	196	A/C	0.1481	SNP
Lib10^4 33 ng	TAG_BX_TGACAAACTGTT	55	A	C	112	15	93	A/C	0.1339	SNP
Lib10^4 33 ng	TAG_BX_TGACAGCTGGTG	68	T	C	70	8	58	T/C	0.1143	SNP
Lib10^4 33 ng	TAG_BX_TGACATCCAGAC	55	A	C	96	14	75	A/C	0.1458	SNP
Lib10^4 33 ng	TAG_BX_TGACATTAGAAG	69	T	C	141	36	103	T/C	0.2553	SNP
Lib10^4 33 ng	TAG_BX_TGACATTCTACG	55	A	C	126	16	100	A/C	0.127	SNP
Lib10^4 33 ng	TAG_BX_TGACATTCTACG	69	T	C	126	35	89	T/C	0.2778	SNP
Lib10^4 33 ng	TAG_BX_TGACATTTATCT	55	A	C	97	13	78	A/C	0.134	SNP
Lib10^4 33 ng	TAG_BX_TGACCACCTTGG	55	A	C	111	13	94	A/C	0.1171	SNP
Lib10^4 33 ng	TAG_BX_TGACCACCTTGG	69	T	C	112	24	85	T/C	0.2143	SNP
Lib10^4 33 ng	TAG_BX_TGACCTGACCTT	69	T	C	153	36	108	T/C	0.2353	SNP
Lib10^4 33 ng	TAG_BX_TGACCTGACCTT	55	A	C	153	17	126	A/C	0.1111	SNP
Lib10^4 33 ng	TAG_BX_TGACGATTAAGG	55	A	C	158	23	122	A/C	0.1456	SNP
Lib10^4 33 ng	TAG_BX_TGACGCGATTGA	55	A	C	212	28	163	A/C	0.1321	SNP
Lib10^4 33 ng	TAG_BX_TGACGGATAGCG	69	T	C	199	43	147	T/C	0.2161	SNP
Lib10^4 33 ng	TAG_BX_TGACTAGCGGTA	69	T	C	216	38	170	T/C	0.1759	SNP
Lib10^4 33 ng	TAG_BX_TGACTAGTCGTC	69	T	C	110	24	77	T/C	0.2182	SNP
Lib10^4 33 ng	TAG_BX_TGACTAGTTGGG	69	T	C	207	43	156	T/C	0.2077	SNP
Lib10^4 33 ng	TAG_BX_TGACTATCTATC	63	T	G	106	15	85	T/G	0.1415	SNP
Lib10^4 33 ng	TAG_BX_TGACTCCATTCG	55	A	C	104	14	84	A/C	0.1346	SNP
Lib10^4 33 ng	TAG_BX_TGACTGATCTGC	60	T	G	176	19	150	T/G	0.108	SNP
Lib10^4 33 ng	TAG_BX_TGACTTCTAAGG	55	A	C	152	22	122	A/C	0.1447	SNP
Lib10^4 33 ng	TAG_BX_TGACTTGCTCCA	69	T	C	213	43	168	T/C	0.2019	SNP
Lib10^4 33 ng	TAG_BX_TGAGAACGTTAG	69	T	C	97	26	64	T/C	0.268	SNP
Lib10^4 33 ng	TAG_BX_TGAGAACGTTAG	55	A	C	97	12	78	A/C	0.1237	SNP
Lib10^4 33 ng	TAG_BX_TGAGAATTCTCG	55	A	C	192	24	155	A/C	0.125	SNP
Lib10^4 33 ng	TAG_BX_TGAGAATTTTTT	55	A	C	82	13	65	A/C	0.1585	SNP
Lib10^4 33 ng	TAG_BX_TGAGAGCGATAG	69	T	C	99	21	71	T/C	0.2121	SNP
Lib10^4 33 ng	TAG_BX_TGAGAGGGCGCC	55	A	C	170	21	142	A/C	0.1235	SNP
Lib10^4 33 ng	TAG_BX_TGAGAGGGCGCC	63	T	G	170	18	146	T/G	0.1059	SNP
Lib10^4 33 ng	TAG_BX_TGAGATTGGGGT	69	T	C	193	41	141	T/C	0.2124	SNP
Lib10^4 33 ng	TAG_BX_TGAGCCTCGAGC	69	T	C	275	63	199	T/C	0.2291	SNP
Lib10^4 33 ng	TAG_BX_TGAGCCTGCAAA	55	A	C	225	25	188	A/C	0.1111	SNP
Lib10^4 33 ng	TAG_BX_TGAGGCATGCCT	55	A	C	156	20	126	A/C	0.1282	SNP
Lib10^4 33 ng	TAG_BX_TGAGGCCCGGTT	55	A	C	128	20	100	A/C	0.1562	SNP
Lib10^4 33 ng	TAG_BX_TGAGGGTACCGG	69	T	C	196	41	146	T/C	0.2092	SNP
Lib10^4 33 ng	TAG_BX_TGAGGGTGAATG	55	A	C	188	31	144	A/C	0.1649	SNP
Lib10^4 33 ng	TAG_BX_TGAGGTCTTCCT	55	A	C	214	29	171	A/C	0.1355	SNP
Lib10^4 33 ng	TAG_BX_TGAGGTTACCTT	55	A	C	205	24	167	A/C	0.1171	SNP
Lib10^4 33 ng	TAG_BX_TGAGGTTATCAC	69	T	C	197	47	140	T/C	0.2386	SNP
Lib10^4 33 ng	TAG_BX_TGAGGTTATCAC	55	A	C	197	28	159	A/C	0.1421	SNP
Lib10^4 33 ng	TAG_BX_TGAGTATTTGGC	55	A	C	313	41	257	A/C	0.131	SNP
Lib10^4 33 ng	TAG_BX_TGAGTCATGCTT	55	A	C	128	17	102	A/C	0.1328	SNP
Lib10^4 33 ng	TAG_BX_TGAGTCTTGTTT	69	T	C	178	38	133	T/C	0.2135	SNP
Lib10^4 33 ng	TAG_BX_TGAGTCTTTTAA	69	T	C	63	13	47	T/C	0.2063	SNP
Lib10^4 33 ng	TAG_BX_TGAGTGATCATC	69	T	C	61	8	52	T/C	0.1311	SNP
Lib10^4 33 ng	TAG_BX_TGAGTGGATTGG	69	T	C	241	49	186	T/C	0.2033	SNP
Lib10^4 33 ng	TAG_BX_TGAGTTTAGAGG	69	T	C	258	50	199	T/C	0.1938	SNP
Lib10^4 33 ng	TAG_BX_TGATAATATCTG	55	A	C	138	22	113	A/C	0.1594	SNP
Lib10^4 33 ng	TAG_BX_TGATAATATCTG	69	T	C	138	26	108	T/C	0.1884	SNP
Lib10^4 33 ng	TAG_BX_TGATACTGGGCT	69	T	C	164	35	121	T/C	0.2134	SNP
Lib10^4 33 ng	TAG_BX_TGATAGGAACGG	55	A	C	349	53	266	A/C	0.1519	SNP
Lib10^4 33 ng	TAG_BX_TGATAGGACTGT	69	T	C	108	25	80	T/C	0.2315	SNP
Lib10^4 33 ng	TAG_BX_TGATAGGACTGT	55	A	C	109	22	76	A/C	0.2018	SNP
Lib10^4 33 ng	TAG_BX_TGATAGGTGGGC	55	A	C	114	22	88	A/C	0.193	SNP
Lib10^4 33 ng	TAG_BX_TGATAGGTGGGC	69	T	C	114	24	80	T/C	0.2105	SNP
Lib10^4 33 ng	TAG_BX_TGATATAATCAT	69	T	C	72	14	54	T/C	0.1944	SNP
Lib10^4 33 ng	TAG_BX_TGATATATCTTT	69	T	C	174	36	131	T/C	0.2069	SNP
Lib10^4 33 ng	TAG_BX_TGATATCAGTAG	55	A	C	183	25	145	A/C	0.1366	SNP
Lib10^4 33 ng	TAG_BX_TGATATCATATT	69	T	C	114	23	83	T/C	0.2018	SNP
Lib10^4 33 ng	TAG_BX_TGATATGCATGT	69	T	C	176	39	127	T/C	0.2216	SNP
Lib10^4 33 ng	TAG_BX_TGATATTAATGT	69	T	C	155	31	119	T/C	0.2	SNP
Lib10^4 33 ng	TAG_BX_TGATATTGGCGT	55	A	C	244	28	200	A/C	0.1148	SNP
Lib10^4 33 ng	TAG_BX_TGATCAGTCCTT	69	T	C	69	16	52	T/C	0.2319	SNP
Lib10^4 33 ng	TAG_BX_TGATCAGTTGAC	55	A	C	234	29	192	A/C	0.1239	SNP
Lib10^4 33 ng	TAG_BX_TGATCATTTTTC	69	T	C	110	27	80	T/C	0.2455	SNP
Lib10^4 33 ng	TAG_BX_TGATCCAGTAGA	63	T	G	128	13	107	T/G	0.1016	SNP
Lib10^4 33 ng	TAG_BX_TGATCCTAATTG	69	T	C	127	25	100	T/C	0.1969	SNP
Lib10^4 33 ng	TAG_BX_TGATCGTCCTCC	69	T	C	143	24	112	T/C	0.1678	SNP
Lib10^4 33 ng	TAG_BX_TGATCTGTACTG	69	T	C	82	19	61	T/C	0.2317	SNP
Lib10^4 33 ng	TAG_BX_TGATCTGTGACT	69	T	C	133	27	101	T/C	0.203	SNP
Lib10^4 33 ng	TAG_BX_TGATGAAAGTTT	69	T	C	264	56	197	T/C	0.2121	SNP
Lib10^4 33 ng	TAG_BX_TGATGAACTTCA	69	T	C	157	27	119	T/C	0.172	SNP
Lib10^4 33 ng	TAG_BX_TGATGACTTCGA	69	T	C	206	41	157	T/C	0.199	SNP
Lib10^4 33 ng	TAG_BX_TGATGCACCTGG	55	A	C	139	20	115	A/C	0.1439	SNP
Lib10^4 33 ng	TAG_BX_TGATGCATATCT	55	A	C	131	25	101	A/C	0.1908	SNP
Lib10^4 33 ng	TAG_BX_TGATGCCACACA	69	T	C	116	28	84	T/C	0.2414	SNP
Lib10^4 33 ng	TAG_BX_TGATGGCATTAG	69	T	C	218	49	158	T/C	0.2248	SNP
Lib10^4 33 ng	TAG_BX_TGATGGCATTAG	55	A	C	218	34	165	A/C	0.156	SNP
Lib10^4 33 ng	TAG_BX_TGATGTCGCGTT	55	A	C	146	16	120	A/C	0.1096	SNP
Lib10^4 33 ng	TAG_BX_TGATGTGTTCTT	69	T	C	160	33	124	T/C	0.2062	SNP
Lib10^4 33 ng	TAG_BX_TGATTATCTATA	69	T	C	123	27	88	T/C	0.2195	SNP
Lib10^4 33 ng	TAG_BX_TGATTCCCTGCA	69	T	C	215	51	156	T/C	0.2372	SNP
Lib10^4 33 ng	TAG_BX_TGATTGAGAGTA	55	A	C	178	27	144	A/C	0.1517	SNP
Lib10^4 33 ng	TAG_BX_TGATTGCATAAA	69	T	C	209	33	162	T/C	0.1579	SNP
Lib10^4 33 ng	TAG_BX_TGATTGCTGGAC	69	T	C	162	38	121	T/C	0.2346	SNP
Lib10^4 33 ng	TAG_BX_TGATTTGCGTTG	69	T	C	190	40	137	T/C	0.2105	SNP
Lib10^4 33 ng	TAG_BX_TGCAATAAGTTC	69	T	C	197	40	147	T/C	0.203	SNP
Lib10^4 33 ng	TAG_BX_TGCACGGATTCC	69	T	C	119	29	88	T/C	0.2437	SNP
Lib10^4 33 ng	TAG_BX_TGCACGGATTCC	55	A	C	119	16	94	A/C	0.1345	SNP
Lib10^4 33 ng	TAG_BX_TGCACTGATCAT	69	T	C	96	21	72	T/C	0.2188	SNP
Lib10^4 33 ng	TAG_BX_TGCACTGATCAT	55	A	C	96	21	72	A/C	0.2188	SNP
Lib10^4 33 ng	TAG_BX_TGCACTGGGTCC	55	A	C	112	22	86	A/C	0.1964	SNP
Lib10^4 33 ng	TAG_BX_TGCACTGTAGCG	69	T	C	315	65	237	T/C	0.2063	SNP
Lib10^4 33 ng	TAG_BX_TGCACTTGGGAG	69	T	C	183	36	136	T/C	0.1967	SNP
Lib10^4 33 ng	TAG_BX_TGCAGATCGGAA	55	A	C	65	13	50	A/C	0.2	SNP
Lib10^4 33 ng	TAG_BX_TGCAGTATAATT	69	T	C	213	51	151	T/C	0.2394	SNP
Lib10^4 33 ng	TAG_BX_TGCAGTATTGTA	69	T	C	111	23	84	T/C	0.2072	SNP
Lib10^4 33 ng	TAG_BX_TGCAGTGGTTAT	55	A	C	324	50	257	A/C	0.1543	SNP
Lib10^4 33 ng	TAG_BX_TGCATGATTGTT	69	T	C	99	18	79	T/C	0.1818	SNP
Lib10^4 33 ng	TAG_BX_TGCATGCTTTTA	69	T	C	67	12	50	T/C	0.1791	SNP
Lib10^4 33 ng	TAG_BX_TGCATGCTTTTA	63	T	G	67	8	58	T/G	0.1194	SNP
Lib10^4 33 ng	TAG_BX_TGCATGTATGGA	55	A	C	158	25	122	A/C	0.1582	SNP
Lib10^4 33 ng	TAG_BX_TGCATGTTTTTC	69	T	C	90	15	70	T/C	0.1667	SNP
Lib10^4 33 ng	TAG_BX_TGCATTATTACC	69	T	C	91	29	59	T/C	0.3187	SNP
Lib10^4 33 ng	TAG_BX_TGCATTGTTTAA	69	T	C	106	20	82	T/C	0.1887	SNP
Lib10^4 33 ng	TAG_BX_TGCCAGGGCGTA	55	A	C	233	33	180	A/C	0.1416	SNP
Lib10^4 33 ng	TAG_BX_TGCCATACAACC	55	A	C	183	28	148	A/C	0.153	SNP
Lib10^4 33 ng	TAG_BX_TGCCATATCCGG	69	T	C	193	39	149	T/C	0.2021	SNP
Lib10^4 33 ng	TAG_BX_TGCCATGGATTA	69	T	C	254	47	197	T/C	0.185	SNP
Lib10^4 33 ng	TAG_BX_TGCCCCACCGTC	69	T	C	122	30	92	T/C	0.2459	SNP
Lib10^4 33 ng	TAG_BX_TGCCCCCTAGAC	69	T	C	154	32	114	T/C	0.2078	SNP
Lib10^4 33 ng	TAG_BX_TGCCGAATAAGC	60	T	G	145	15	126	T/G	0.1034	SNP
Lib10^4 33 ng	TAG_BX_TGCCGCGGAATA	69	T	C	103	21	75	T/C	0.2039	SNP
Lib10^4 33 ng	TAG_BX_TGCCGTTTACCA	69	T	C	166	39	118	T/C	0.2349	SNP
Lib10^4 33 ng	TAG_BX_TGCCTATTTAGG	69	T	C	160	30	125	T/C	0.1875	SNP
Lib10^4 33 ng	TAG_BX_TGCCTGCGTTGG	69	T	C	175	45	124	T/C	0.2571	SNP
Lib10^4 33 ng	TAG_BX_TGCCTGCGTTGG	55	A	C	175	28	134	A/C	0.16	SNP
Lib10^4 33 ng	TAG_BX_TGCCTGCTGTGT	55	A	C	147	18	116	A/C	0.1224	SNP
Lib10^4 33 ng	TAG_BX_TGCCTTTCTATA	69	T	C	256	53	195	T/C	0.207	SNP
Lib10^4 33 ng	TAG_BX_TGCCTTTTGGTC	58	T	G	71	8	59	T/G	0.1127	SNP
Lib10^4 33 ng	TAG_BX_TGCGAGAATGCC	69	T	C	62	15	45	T/C	0.2419	SNP
Lib10^4 33 ng	TAG_BX_TGCGAGGTAGTA	55	A	C	316	50	247	A/C	0.1582	SNP
Lib10^4 33 ng	TAG_BX_TGCGCCAAAACG	55	A	C	174	21	144	A/C	0.1207	SNP
Lib10^4 33 ng	TAG_BX_TGCGCGACCCCT	55	A	C	73	13	54	A/C	0.1781	SNP
Lib10^4 33 ng	TAG_BX_TGCGCTTAGCCT	55	A	C	112	19	81	A/C	0.1696	SNP
Lib10^4 33 ng	TAG_BX_TGCGGCTACCCT	69	T	C	196	38	148	T/C	0.1939	SNP
Lib10^4 33 ng	TAG_BX_TGCGGGATAGTT	69	T	C	171	42	126	T/C	0.2456	SNP
Lib10^4 33 ng	TAG_BX_TGCGGGCATTTG	69	T	C	124	26	96	T/C	0.2097	SNP
Lib10^4 33 ng	TAG_BX_TGCGGGGTACGA	69	T	C	57	9	47	T/C	0.1579	SNP
Lib10^4 33 ng	TAG_BX_TGCGGGGTTGTT	69	T	C	263	56	192	T/C	0.2129	SNP
Lib10^4 33 ng	TAG_BX_TGCGGTATCCGG	55	A	C	185	31	144	A/C	0.1676	SNP
Lib10^4 33 ng	TAG_BX_TGCGTAAGGAGT	55	A	C	207	42	152	A/C	0.2029	SNP
Lib10^4 33 ng	TAG_BX_TGCGTATTTGGT	69	T	C	181	40	134	T/C	0.221	SNP
Lib10^4 33 ng	TAG_BX_TGCGTCTGGGCG	69	T	C	402	80	310	T/C	0.199	SNP
Lib10^4 33 ng	TAG_BX_TGCGTGTATCTG	69	T	C	204	43	152	T/C	0.2108	SNP
Lib10^4 33 ng	TAG_BX_TGCGTGTCGACC	69	T	C	195	40	150	T/C	0.2051	SNP
Lib10^4 33 ng	TAG_BX_TGCTAATCTTGA	69	T	C	239	49	186	T/C	0.205	SNP
Lib10^4 33 ng	TAG_BX_TGCTAGATTATT	69	T	C	120	25	91	T/C	0.2083	SNP
Lib10^4 33 ng	TAG_BX_TGCTATAGGCGC	69	T	C	180	41	130	T/C	0.2278	SNP
Lib10^4 33 ng	TAG_BX_TGCTATAGGCGC	55	A	C	180	24	142	A/C	0.1333	SNP
Lib10^4 33 ng	TAG_BX_TGCTCGAAGTAT	69	T	C	165	36	121	T/C	0.2182	SNP
Lib10^4 33 ng	TAG_BX_TGCTCTCTAGAG	69	T	C	94	20	71	T/C	0.2128	SNP
Lib10^4 33 ng	TAG_BX_TGCTCTGGAATT	55	A	C	50	11	37	A/C	0.22	SNP
Lib10^4 33 ng	TAG_BX_TGCTCTTCGCGA	69	T	C	130	25	102	T/C	0.1923	SNP
Lib10^4 33 ng	TAG_BX_TGCTGATTGTAC	55	A	C	211	33	163	A/C	0.1564	SNP
Lib10^4 33 ng	TAG_BX_TGCTGATTGTAC	69	T	C	212	48	156	T/C	0.2264	SNP
Lib10^4 33 ng	TAG_BX_TGCTGGACTTTA	35	A	G	75	10	58	A/G	0.1333	SNP
Lib10^4 33 ng	TAG_BX_TGCTGTAGTATT	69	T	C	126	28	94	T/C	0.2222	SNP
Lib10^4 33 ng	TAG_BX_TGCTGTCCTTTC	69	T	C	126	25	94	T/C	0.1984	SNP
Lib10^4 33 ng	TAG_BX_TGCTGTTATCTG	69	T	C	231	45	180	T/C	0.1948	SNP
Lib10^4 33 ng	TAG_BX_TGCTTATGGGTT	55	A	C	192	25	154	A/C	0.1302	SNP
Lib10^4 33 ng	TAG_BX_TGCTTATTTGAT	60	T	G	135	14	118	T/G	0.1037	SNP
Lib10^4 33 ng	TAG_BX_TGCTTCGCCTGG	69	T	C	204	39	159	T/C	0.1912	SNP
Lib10^4 33 ng	TAG_BX_TGCTTCTCGCTT	69	T	C	170	44	121	T/C	0.2588	SNP
Lib10^4 33 ng	TAG_BX_TGCTTCTGTCGA	69	T	C	64	16	47	T/C	0.25	SNP
Lib10^4 33 ng	TAG_BX_TGCTTCTGTCGA	55	A	C	64	12	48	A/C	0.1875	SNP
Lib10^4 33 ng	TAG_BX_TGCTTGCAATCA	69	T	C	60	15	40	T/C	0.25	SNP
Lib10^4 33 ng	TAG_BX_TGCTTGGGTCGT	69	T	C	200	38	151	T/C	0.19	SNP
Lib10^4 33 ng	TAG_BX_TGCTTTACATCG	55	A	C	202	34	153	A/C	0.1683	SNP
Lib10^4 33 ng	TAG_BX_TGCTTTATCGTT	55	A	C	178	21	142	A/C	0.118	SNP
Lib10^4 33 ng	TAG_BX_TGCTTTCGTTTA	55	A	C	158	19	129	A/C	0.1203	SNP
Lib10^4 33 ng	TAG_BX_TGCTTTGGGGTT	55	A	C	88	15	69	A/C	0.1705	SNP
Lib10^4 33 ng	TAG_BX_TGGAAAGCTTAG	69	T	C	97	24	68	T/C	0.2474	SNP
Lib10^4 33 ng	TAG_BX_TGGAAATCAGAT	69	T	C	143	36	101	T/C	0.2517	SNP
Lib10^4 33 ng	TAG_BX_TGGAAATCAGAT	55	A	C	143	24	110	A/C	0.1678	SNP
Lib10^4 33 ng	TAG_BX_TGGAAGAACTTC	55	A	C	108	13	86	A/C	0.1204	SNP
Lib10^4 33 ng	TAG_BX_TGGAAGCTGCAA	69	T	C	212	39	164	T/C	0.184	SNP
Lib10^4 33 ng	TAG_BX_TGGAAGGGCGCG	55	A	C	441	63	346	A/C	0.1429	SNP
Lib10^4 33 ng	TAG_BX_TGGAAGTTAGCG	55	A	C	140	18	110	A/C	0.1286	SNP
Lib10^4 33 ng	TAG_BX_TGGAAGTTAGCG	69	T	C	140	27	108	T/C	0.1929	SNP
Lib10^4 33 ng	TAG_BX_TGGAATGTCGGG	55	A	C	129	16	109	A/C	0.124	SNP
Lib10^4 33 ng	TAG_BX_TGGAATTAAGCG	69	T	C	175	36	134	T/C	0.2057	SNP
Lib10^4 33 ng	TAG_BX_TGGACATGTGGT	69	T	C	91	19	66	T/C	0.2088	SNP
Lib10^4 33 ng	TAG_BX_TGGACCTTCGTC	55	A	C	180	28	134	A/C	0.1556	SNP
Lib10^4 33 ng	TAG_BX_TGGACGAGAGTC	69	T	C	220	57	153	T/C	0.2591	SNP
Lib10^4 33 ng	TAG_BX_TGGACGGCGGTA	55	A	C	203	28	162	A/C	0.1379	SNP
Lib10^4 33 ng	TAG_BX_TGGACGTATTCG	55	A	C	127	15	106	A/C	0.1181	SNP
Lib10^4 33 ng	TAG_BX_TGGACGTATTCG	69	T	C	127	29	97	T/C	0.2283	SNP
Lib10^4 33 ng	TAG_BX_TGGACTTGGATC	69	T	C	176	44	125	T/C	0.25	SNP
Lib10^4 33 ng	TAG_BX_TGGAGATCGCTC	69	T	C	149	26	115	T/C	0.1745	SNP
Lib10^4 33 ng	TAG_BX_TGGAGATTGGAG	55	A	C	122	18	98	A/C	0.1475	SNP
Lib10^4 33 ng	TAG_BX_TGGAGCAGGGGA	69	T	C	148	29	109	T/C	0.1959	SNP
Lib10^4 33 ng	TAG_BX_TGGAGCTGTAAT	69	T	C	162	35	117	T/C	0.216	SNP
Lib10^4 33 ng	TAG_BX_TGGAGCTGTTTA	69	T	C	69	11	55	T/C	0.1594	SNP
Lib10^4 33 ng	TAG_BX_TGGAGGGCTGAG	55	A	C	240	35	194	A/C	0.1458	SNP
Lib10^4 33 ng	TAG_BX_TGGAGTAGTGAA	55	A	C	208	25	172	A/C	0.1202	SNP
Lib10^4 33 ng	TAG_BX_TGGAGTATGTAT	69	T	C	156	32	114	T/C	0.2051	SNP
Lib10^4 33 ng	TAG_BX_TGGATAGTTCTA	55	A	C	139	16	114	A/C	0.1151	SNP
Lib10^4 33 ng	TAG_BX_TGGATGAGTTCA	69	T	C	188	45	139	T/C	0.2394	SNP
Lib10^4 33 ng	TAG_BX_TGGATTACGGCA	69	T	C	173	43	124	T/C	0.2486	SNP
Lib10^4 33 ng	TAG_BX_TGGATTGATGTT	69	T	C	179	34	139	T/C	0.1899	SNP
Lib10^4 33 ng	TAG_BX_TGGATTGTACGT	69	T	C	141	43	94	T/C	0.305	SNP
Lib10^4 33 ng	TAG_BX_TGGATTTACAGT	55	A	C	224	25	177	A/C	0.1116	SNP
Lib10^4 33 ng	TAG_BX_TGGATTTCGTTC	69	T	C	59	18	41	T/C	0.3051	SNP
Lib10^4 33 ng	TAG_BX_TGGATTTCGTTC	52	A	T	59	6	47	A/T	0.1017	SNP
Lib10^4 33 ng	TAG_BX_TGGCAATTTCGG	69	T	C	153	29	119	T/C	0.1895	SNP
Lib10^4 33 ng	TAG_BX_TGGCACCATAGT	69	T	C	99	16	81	T/C	0.1616	SNP
Lib10^4 33 ng	TAG_BX_TGGCACCCTTGG	69	T	C	111	20	88	T/C	0.1802	SNP
Lib10^4 33 ng	TAG_BX_TGGCAGAAGACA	55	A	C	178	21	140	A/C	0.118	SNP
Lib10^4 33 ng	TAG_BX_TGGCATAGATAA	55	A	C	136	21	111	A/C	0.1544	SNP
Lib10^4 33 ng	TAG_BX_TGGCCAATTCTG	-35	T	C	98	97	1	T/C	0.9898	SNP
Lib10^4 33 ng	TAG_BX_TGGCCAGTTCGT	69	T	C	251	43	194	T/C	0.1713	SNP
Lib10^4 33 ng	TAG_BX_TGGCCCAGAGTC	69	T	C	150	30	114	T/C	0.2	SNP
Lib10^4 33 ng	TAG_BX_TGGCCGTCTTAC	69	T	C	194	39	142	T/C	0.201	SNP
Lib10^4 33 ng	TAG_BX_TGGCCTGTTATC	55	A	C	184	23	148	A/C	0.125	SNP
Lib10^4 33 ng	TAG_BX_TGGCCTTGTGGG	69	T	C	189	32	149	T/C	0.1693	SNP
Lib10^4 33 ng	TAG_BX_TGGCGACGGTTT	69	T	C	106	22	77	T/C	0.2075	SNP
Lib10^4 33 ng	TAG_BX_TGGCGATCGTTG	69	T	C	189	39	143	T/C	0.2063	SNP
Lib10^4 33 ng	TAG_BX_TGGCGCGGTGGA	55	A	C	134	20	106	A/C	0.1493	SNP
Lib10^4 33 ng	TAG_BX_TGGCTCATGTCG	63	T	G	60	8	50	T/G	0.1333	SNP
Lib10^4 33 ng	TAG_BX_TGGCTCCCTGGT	69	T	C	329	70	241	T/C	0.2128	SNP
Lib10^4 33 ng	TAG_BX_TGGCTCCTTGAG	69	T	C	116	21	89	T/C	0.181	SNP
Lib10^4 33 ng	TAG_BX_TGGCTCCTTTTG	55	A	C	96	16	74	A/C	0.1667	SNP
Lib10^4 33 ng	TAG_BX_TGGCTCGGTTCG	55	A	C	255	31	213	A/C	0.1216	SNP
Lib10^4 33 ng	TAG_BX_TGGCTCGGTTCG	69	T	C	253	45	196	T/C	0.1779	SNP
Lib10^4 33 ng	TAG_BX_TGGCTCGTTATG	69	T	C	459	102	342	T/C	0.2222	SNP
Lib10^4 33 ng	TAG_BX_TGGCTGACAGCT	69	T	C	182	47	129	T/C	0.2582	SNP
Lib10^4 33 ng	TAG_BX_TGGCTGACTATG	69	T	C	317	68	234	T/C	0.2145	SNP
Lib10^4 33 ng	TAG_BX_TGGCTTCCCGGG	69	T	C	104	25	71	T/C	0.2404	SNP
Lib10^4 33 ng	TAG_BX_TGGCTTCTTTGG	55	A	C	209	31	165	A/C	0.1483	SNP
Lib10^4 33 ng	TAG_BX_TGGGAAATTCGT	69	T	C	279	56	210	T/C	0.2007	SNP
Lib10^4 33 ng	TAG_BX_TGGGAATAAGGC	55	A	C	98	13	75	A/C	0.1327	SNP
Lib10^4 33 ng	TAG_BX_TGGGAATCGGTT	69	T	C	108	23	84	T/C	0.213	SNP
Lib10^4 33 ng	TAG_BX_TGGGACTGGGTT	50	G	C	74	11	62	G/C	0.1486	SNP
Lib10^4 33 ng	TAG_BX_TGGGAGAGTTTG	69	T	C	194	45	144	T/C	0.232	SNP
Lib10^4 33 ng	TAG_BX_TGGGATAGCAAT	69	T	C	151	31	117	T/C	0.2053	SNP
Lib10^4 33 ng	TAG_BX_TGGGATTACCTA	69	T	C	176	33	136	T/C	0.1875	SNP
Lib10^4 33 ng	TAG_BX_TGGGCAGTTAGT	55	A	C	125	21	92	A/C	0.168	SNP
Lib10^4 33 ng	TAG_BX_TGGGCAGTTAGT	69	T	C	125	20	100	T/C	0.16	SNP
Lib10^4 33 ng	TAG_BX_TGGGCATCTGCC	69	T	C	147	26	117	T/C	0.1769	SNP
Lib10^4 33 ng	TAG_BX_TGGGCCCGAGAG	69	T	C	111	29	78	T/C	0.2613	SNP
Lib10^4 33 ng	TAG_BX_TGGGCCTAACTG	40	G	C	79	8	69	G/C	0.1013	SNP
Lib10^4 33 ng	TAG_BX_TGGGCGACACTA	69	T	C	194	30	149	T/C	0.1546	SNP
Lib10^4 33 ng	TAG_BX_TGGGCTATGGGG	69	T	C	215	36	164	T/C	0.1674	SNP
Lib10^4 33 ng	TAG_BX_TGGGGACAGTCA	69	T	C	76	15	58	T/C	0.1974	SNP
Lib10^4 33 ng	TAG_BX_TGGGGAGCCTAT	69	T	C	251	46	201	T/C	0.1833	SNP
Lib10^4 33 ng	TAG_BX_TGGGGCCTGTGG	69	T	C	159	28	117	T/C	0.1761	SNP
Lib10^4 33 ng	TAG_BX_TGGGGCTGATAC	55	A	C	114	15	90	A/C	0.1316	SNP
Lib10^4 33 ng	TAG_BX_TGGGGCTTTTGG	45	T	A	69	8	57	T/A	0.1159	SNP
Lib10^4 33 ng	TAG_BX_TGGGGGACCAGG	55	A	C	109	19	84	A/C	0.1743	SNP
Lib10^4 33 ng	TAG_BX_TGGGGGCCCTCG	69	T	C	107	17	86	T/C	0.1589	SNP
Lib10^4 33 ng	TAG_BX_TGGGGGCTATTT	69	T	C	126	29	92	T/C	0.2302	SNP
Lib10^4 33 ng	TAG_BX_TGGGGGGAACCT	55	A	C	92	16	69	A/C	0.1739	SNP
Lib10^4 33 ng	TAG_BX_TGGGGGGTCGTT	69	T	C	208	43	160	T/C	0.2067	SNP
Lib10^4 33 ng	TAG_BX_TGGGGGGTTTAG	69	T	C	165	37	123	T/C	0.2242	SNP
Lib10^4 33 ng	TAG_BX_TGGGGTGTGTCT	55	A	C	102	14	82	A/C	0.1373	SNP
Lib10^4 33 ng	TAG_BX_TGGGGTGTGTCT	69	T	C	102	29	67	T/C	0.2843	SNP
Lib10^4 33 ng	TAG_BX_TGGGGTTCGCCC	69	T	C	92	24	67	T/C	0.2609	SNP
Lib10^4 33 ng	TAG_BX_TGGGTACTGTTT	55	A	C	112	18	88	A/C	0.1607	SNP
Lib10^4 33 ng	TAG_BX_TGGGTCACGGAG	69	T	C	72	17	49	T/C	0.2361	SNP
Lib10^4 33 ng	TAG_BX_TGGGTCAGAGAT	63	T	G	59	7	49	T/G	0.1186	SNP
Lib10^4 33 ng	TAG_BX_TGGGTCCATGTC	35	A	G	83	13	64	A/G	0.1566	SNP
Lib10^4 33 ng	TAG_BX_TGGGTCCTTTCT	69	T	C	145	25	113	T/C	0.1724	SNP
Lib10^4 33 ng	TAG_BX_TGGGTCTTGGTT	69	T	C	231	45	179	T/C	0.1948	SNP
Lib10^4 33 ng	TAG_BX_TGGGTGAAGAGT	69	T	C	203	42	154	T/C	0.2069	SNP
Lib10^4 33 ng	TAG_BX_TGGGTGAGCCGG	69	T	C	432	85	328	T/C	0.1968	SNP
Lib10^4 33 ng	TAG_BX_TGGGTGGTTTAT	69	T	C	64	9	49	T/C	0.1406	SNP
Lib10^4 33 ng	TAG_BX_TGGGTGTTGTCT	69	T	C	129	28	97	T/C	0.2171	SNP
Lib10^4 33 ng	TAG_BX_TGGGTTCGCATT	55	A	C	175	19	147	A/C	0.1086	SNP
Lib10^4 33 ng	TAG_BX_TGGGTTCTCTCA	55	A	C	236	35	194	A/C	0.1483	SNP
Lib10^4 33 ng	TAG_BX_TGGGTTGTGACT	69	T	C	156	28	124	T/C	0.1795	SNP
Lib10^4 33 ng	TAG_BX_TGGTAAACTCGC	55	A	C	80	10	62	A/C	0.125	SNP
Lib10^4 33 ng	TAG_BX_TGGTAACCCATG	69	T	C	53	7	44	T/C	0.1321	SNP
Lib10^4 33 ng	TAG_BX_TGGTAACCCATG	55	A	C	53	8	44	A/C	0.1509	SNP
Lib10^4 33 ng	TAG_BX_TGGTACTAATTT	69	T	C	155	38	112	T/C	0.2452	SNP
Lib10^4 33 ng	TAG_BX_TGGTACTAATTT	55	A	C	155	20	123	A/C	0.129	SNP
Lib10^4 33 ng	TAG_BX_TGGTAGACTGTC	69	T	C	205	45	150	T/C	0.2195	SNP
Lib10^4 33 ng	TAG_BX_TGGTAGAGTTTC	69	T	C	82	19	57	T/C	0.2317	SNP
Lib10^4 33 ng	TAG_BX_TGGTAGGCCAAG	55	A	C	167	26	129	A/C	0.1557	SNP
Lib10^4 33 ng	TAG_BX_TGGTATACTGGT	55	A	C	160	20	131	A/C	0.125	SNP
Lib10^4 33 ng	TAG_BX_TGGTATCTGCGT	69	T	C	116	23	87	T/C	0.1983	SNP
Lib10^4 33 ng	TAG_BX_TGGTATTAGGTG	69	T	C	380	70	292	T/C	0.1842	SNP
Lib10^4 33 ng	TAG_BX_TGGTATTAGGTG	55	A	C	380	42	319	A/C	0.1105	SNP
Lib10^4 33 ng	TAG_BX_TGGTATTGACGT	43	A	G	99	10	87	A/G	0.101	SNP
Lib10^4 33 ng	TAG_BX_TGGTCAACTTAA	69	T	C	302	48	246	T/C	0.1589	SNP
Lib10^4 33 ng	TAG_BX_TGGTCATTTTTA	55	A	C	252	33	205	A/C	0.131	SNP
Lib10^4 33 ng	TAG_BX_TGGTCCAGTACC	55	A	C	101	15	79	A/C	0.1485	SNP
Lib10^4 33 ng	TAG_BX_TGGTCGAAAGAG	69	T	C	213	47	161	T/C	0.2207	SNP
Lib10^4 33 ng	TAG_BX_TGGTCGGAATGA	69	T	C	158	36	116	T/C	0.2278	SNP
Lib10^4 33 ng	TAG_BX_TGGTCGGAGTAC	55	A	C	159	20	133	A/C	0.1258	SNP
Lib10^4 33 ng	TAG_BX_TGGTCGGAGTAC	69	T	C	159	30	119	T/C	0.1887	SNP
Lib10^4 33 ng	TAG_BX_TGGTCGTAATTG	69	T	C	67	24	42	T/C	0.3582	SNP
Lib10^4 33 ng	TAG_BX_TGGTCTAACTGT	69	T	C	150	35	106	T/C	0.2333	SNP
Lib10^4 33 ng	TAG_BX_TGGTCTATTGAT	69	T	C	164	40	116	T/C	0.2439	SNP
Lib10^4 33 ng	TAG_BX_TGGTCTCTTGTA	69	T	C	106	21	81	T/C	0.1981	SNP
Lib10^4 33 ng	TAG_BX_TGGTCTGTAATG	55	A	C	225	34	176	A/C	0.1511	SNP
Lib10^4 33 ng	TAG_BX_TGGTCTTGGTGC	69	T	C	121	36	82	T/C	0.2975	SNP
Lib10^4 33 ng	TAG_BX_TGGTCTTTCTCT	69	T	C	288	58	219	T/C	0.2014	SNP
Lib10^4 33 ng	TAG_BX_TGGTGATTCAAA	69	T	C	166	31	126	T/C	0.1867	SNP
Lib10^4 33 ng	TAG_BX_TGGTGCTAGGGT	55	A	C	178	26	144	A/C	0.1461	SNP
Lib10^4 33 ng	TAG_BX_TGGTGGCGTCTA	69	T	C	180	38	131	T/C	0.2111	SNP
Lib10^4 33 ng	TAG_BX_TGGTGGGTTCTT	69	T	C	207	40	160	T/C	0.1932	SNP
Lib10^4 33 ng	TAG_BX_TGGTGGTAGTTA	69	T	C	140	34	101	T/C	0.2429	SNP
Lib10^4 33 ng	TAG_BX_TGGTGTTCCCTG	55	A	C	148	20	115	A/C	0.1351	SNP
Lib10^4 33 ng	TAG_BX_TGGTGTTGCATT	55	A	C	301	35	237	A/C	0.1163	SNP
Lib10^4 33 ng	TAG_BX_TGGTGTTGTCAA	69	T	C	210	41	156	T/C	0.1952	SNP
Lib10^4 33 ng	TAG_BX_TGGTGTTTGCGT	69	T	C	325	67	246	T/C	0.2062	SNP
Lib10^4 33 ng	TAG_BX_TGGTTAGTAAGA	55	A	C	242	34	194	A/C	0.1405	SNP
Lib10^4 33 ng	TAG_BX_TGGTTAGTAAGA	69	T	C	241	47	183	T/C	0.195	SNP
Lib10^4 33 ng	TAG_BX_TGGTTATCTCTG	55	A	C	172	24	131	A/C	0.1395	SNP
Lib10^4 33 ng	TAG_BX_TGGTTCAGTGCT	69	T	C	218	42	167	T/C	0.1927	SNP
Lib10^4 33 ng	TAG_BX_TGGTTCCGGTTT	69	T	C	88	12	73	T/C	0.1364	SNP
Lib10^4 33 ng	TAG_BX_TGGTTCGATGTC	55	A	C	100	13	82	A/C	0.13	SNP
Lib10^4 33 ng	TAG_BX_TGGTTCGCTTCG	69	T	C	196	43	147	T/C	0.2194	SNP
Lib10^4 33 ng	TAG_BX_TGGTTCGTCTTA	69	T	C	117	30	82	T/C	0.2564	SNP
Lib10^4 33 ng	TAG_BX_TGGTTCGTGCTC	69	T	C	117	30	79	T/C	0.2564	SNP
Lib10^4 33 ng	TAG_BX_TGGTTGAACGGG	55	A	C	193	21	163	A/C	0.1088	SNP
Lib10^4 33 ng	TAG_BX_TGGTTGATGACC	69	T	C	185	38	134	T/C	0.2054	SNP
Lib10^4 33 ng	TAG_BX_TGGTTGCTTATA	55	A	C	146	20	115	A/C	0.137	SNP
Lib10^4 33 ng	TAG_BX_TGGTTGGATCCT	55	A	C	158	19	128	A/C	0.1203	SNP
Lib10^4 33 ng	TAG_BX_TGGTTTAGCAAC	69	T	C	170	30	134	T/C	0.1765	SNP
Lib10^4 33 ng	TAG_BX_TGGTTTCGGCCC	69	T	C	144	28	108	T/C	0.1944	SNP
Lib10^4 33 ng	TAG_BX_TGGTTTCGGGGA	55	A	C	106	14	85	A/C	0.1321	SNP
Lib10^4 33 ng	TAG_BX_TGGTTTGCTGTG	55	A	C	179	25	142	A/C	0.1397	SNP
Lib10^4 33 ng	TAG_BX_TGGTTTGTTCAC	69	T	C	146	30	107	T/C	0.2055	SNP
Lib10^4 33 ng	TAG_BX_TGTAAACGCTCT	55	A	C	184	24	147	A/C	0.1304	SNP
Lib10^4 33 ng	TAG_BX_TGTAACGTTCTG	69	T	C	173	34	132	T/C	0.1965	SNP
Lib10^4 33 ng	TAG_BX_TGTAACGTTCTG	55	A	C	173	25	140	A/C	0.1445	SNP
Lib10^4 33 ng	TAG_BX_TGTAACTTTTTA	55	A	C	176	18	150	A/C	0.1023	SNP
Lib10^4 33 ng	TAG_BX_TGTAAGTATTCG	55	A	C	70	8	57	A/C	0.1143	SNP
Lib10^4 33 ng	TAG_BX_TGTAATATTTTA	60	T	G	118	12	101	T/G	0.1017	SNP
Lib10^4 33 ng	TAG_BX_TGTAATCAGGGC	69	T	C	153	39	109	T/C	0.2549	SNP
Lib10^4 33 ng	TAG_BX_TGTAATCTGGTT	55	A	C	177	25	140	A/C	0.1412	SNP
Lib10^4 33 ng	TAG_BX_TGTAATGGGACG	55	A	C	143	17	119	A/C	0.1189	SNP
Lib10^4 33 ng	TAG_BX_TGTAATGGGACG	69	T	C	143	31	106	T/C	0.2168	SNP
Lib10^4 33 ng	TAG_BX_TGTACATGTAGT	69	T	C	173	34	133	T/C	0.1965	SNP
Lib10^4 33 ng	TAG_BX_TGTACCTGAAAA	55	A	C	201	33	159	A/C	0.1642	SNP
Lib10^4 33 ng	TAG_BX_TGTACCTGGTAT	69	T	C	155	35	111	T/C	0.2258	SNP
Lib10^4 33 ng	TAG_BX_TGTACGTGTTGT	55	A	C	225	25	185	A/C	0.1111	SNP
Lib10^4 33 ng	TAG_BX_TGTACTGTGGGA	69	T	C	297	65	226	T/C	0.2189	SNP
Lib10^4 33 ng	TAG_BX_TGTAGAATGAAA	69	T	C	163	36	118	T/C	0.2209	SNP
Lib10^4 33 ng	TAG_BX_TGTAGACGTTAT	69	T	C	110	28	81	T/C	0.2545	SNP
Lib10^4 33 ng	TAG_BX_TGTAGATCATTC	69	T	C	82	11	65	T/C	0.1341	SNP
Lib10^4 33 ng	TAG_BX_TGTAGATCATTC	55	A	C	82	13	68	A/C	0.1585	SNP
Lib10^4 33 ng	TAG_BX_TGTAGCAGGAGA	55	A	C	239	43	183	A/C	0.1799	SNP
Lib10^4 33 ng	TAG_BX_TGTAGCCTCCTT	69	T	C	171	36	130	T/C	0.2105	SNP
Lib10^4 33 ng	TAG_BX_TGTAGGTGCCAC	69	T	C	91	14	72	T/C	0.1538	SNP
Lib10^4 33 ng	TAG_BX_TGTAGTGTTTGA	55	A	C	124	19	93	A/C	0.1532	SNP
Lib10^4 33 ng	TAG_BX_TGTAGTGTTTGA	69	T	C	124	24	93	T/C	0.1935	SNP
Lib10^4 33 ng	TAG_BX_TGTATACTATAC	69	T	C	148	35	110	T/C	0.2365	SNP
Lib10^4 33 ng	TAG_BX_TGTATCCATTCG	69	T	C	108	18	89	T/C	0.1667	SNP
Lib10^4 33 ng	TAG_BX_TGTATCTTGGCG	69	T	C	90	17	71	T/C	0.1889	SNP
Lib10^4 33 ng	TAG_BX_TGTATGCAAGTA	69	T	C	225	43	170	T/C	0.1911	SNP
Lib10^4 33 ng	TAG_BX_TGTATTAACGGT	69	T	C	153	36	109	T/C	0.2353	SNP
Lib10^4 33 ng	TAG_BX_TGTATTAGAGTC	69	T	C	253	58	184	T/C	0.2292	SNP
Lib10^4 33 ng	TAG_BX_TGTATTAGGCTT	55	A	C	89	16	71	A/C	0.1798	SNP
Lib10^4 33 ng	TAG_BX_TGTATTTTTAGT	55	A	C	73	11	58	A/C	0.1507	SNP
Lib10^4 33 ng	TAG_BX_TGTATTTTTTGG	55	A	C	142	16	119	A/C	0.1127	SNP
Lib10^4 33 ng	TAG_BX_TGTATTTTTTGG	69	T	C	142	30	108	T/C	0.2113	SNP
Lib10^4 33 ng	TAG_BX_TGTCAAACTTCA	69	T	C	129	28	99	T/C	0.2171	SNP
Lib10^4 33 ng	TAG_BX_TGTCAAACTTCA	60	T	G	129	14	113	T/G	0.1085	SNP
Lib10^4 33 ng	TAG_BX_TGTCAAAGCTTG	69	T	C	123	23	96	T/C	0.187	SNP
Lib10^4 33 ng	TAG_BX_TGTCAATGAATT	55	A	C	144	18	120	A/C	0.125	SNP
Lib10^4 33 ng	TAG_BX_TGTCAATGAATT	69	T	C	144	31	108	T/C	0.2153	SNP
Lib10^4 33 ng	TAG_BX_TGTCAGACGCTA	69	T	C	64	13	47	T/C	0.2031	SNP
Lib10^4 33 ng	TAG_BX_TGTCAGTGTGTT	69	T	C	94	17	71	T/C	0.1809	SNP
Lib10^4 33 ng	TAG_BX_TGTCATATGACG	55	A	C	141	18	110	A/C	0.1277	SNP
Lib10^4 33 ng	TAG_BX_TGTCATATGACG	69	T	C	141	31	107	T/C	0.2199	SNP
Lib10^4 33 ng	TAG_BX_TGTCCACGCGGG	55	A	C	89	15	70	A/C	0.1685	SNP
Lib10^4 33 ng	TAG_BX_TGTCCATCTCCA	55	A	C	150	28	115	A/C	0.1867	SNP
Lib10^4 33 ng	TAG_BX_TGTCCCACTAAG	69	T	C	121	26	87	T/C	0.2149	SNP
Lib10^4 33 ng	TAG_BX_TGTCCGCCGGCC	69	T	C	199	48	141	T/C	0.2412	SNP
Lib10^4 33 ng	TAG_BX_TGTCCTAGAACG	69	T	C	73	18	53	T/C	0.2466	SNP
Lib10^4 33 ng	TAG_BX_TGTCCTCTGTTT	69	T	C	148	35	102	T/C	0.2365	SNP
Lib10^4 33 ng	TAG_BX_TGTCCTTCACCT	55	A	C	112	15	87	A/C	0.1339	SNP
Lib10^4 33 ng	TAG_BX_TGTCCTTCACCT	35	A	G	112	16	89	A/G	0.1429	SNP
Lib10^4 33 ng	TAG_BX_TGTCGACTTGAT	69	T	C	65	10	52	T/C	0.1538	SNP
Lib10^4 33 ng	TAG_BX_TGTCGAGGACGT	55	A	C	196	33	151	A/C	0.1684	SNP
Lib10^4 33 ng	TAG_BX_TGTCGTACCACG	55	A	C	94	11	77	A/C	0.117	SNP
Lib10^4 33 ng	TAG_BX_TGTCTCAGTCTC	60	T	G	119	16	100	T/G	0.1345	SNP
Lib10^4 33 ng	TAG_BX_TGTCTCTGATTT	69	T	C	165	43	117	T/C	0.2606	SNP
Lib10^4 33 ng	TAG_BX_TGTCTCTTATGG	69	T	C	135	23	108	T/C	0.1704	SNP
Lib10^4 33 ng	TAG_BX_TGTCTCTTTTTG	55	A	C	168	22	135	A/C	0.131	SNP
Lib10^4 33 ng	TAG_BX_TGTCTGGAGATT	69	T	C	264	53	201	T/C	0.2008	SNP
Lib10^4 33 ng	TAG_BX_TGTCTGGGCCAC	69	T	C	183	39	136	T/C	0.2131	SNP
Lib10^4 33 ng	TAG_BX_TGTCTGGTTTTG	69	T	C	184	44	134	T/C	0.2391	SNP
Lib10^4 33 ng	TAG_BX_TGTCTGTATGTG	63	T	G	69	13	56	T/G	0.1884	SNP
Lib10^4 33 ng	TAG_BX_TGTGAATTTAAC	55	A	C	140	23	107	A/C	0.1643	SNP
Lib10^4 33 ng	TAG_BX_TGTGACCCTATC	69	T	C	90	23	63	T/C	0.2556	SNP
Lib10^4 33 ng	TAG_BX_TGTGACGGCTGA	69	T	C	209	36	161	T/C	0.1722	SNP
Lib10^4 33 ng	TAG_BX_TGTGAGGATTGA	69	T	C	119	32	82	T/C	0.2689	SNP
Lib10^4 33 ng	TAG_BX_TGTGAGTCGGTT	69	T	C	172	28	136	T/C	0.1628	SNP
Lib10^4 33 ng	TAG_BX_TGTGATCAATTT	55	A	C	78	15	58	A/C	0.1923	SNP
Lib10^4 33 ng	TAG_BX_TGTGCAGAGTGA	69	T	C	177	38	131	T/C	0.2147	SNP
Lib10^4 33 ng	TAG_BX_TGTGCAGGGCGA	69	T	C	63	12	47	T/C	0.1905	SNP
Lib10^4 33 ng	TAG_BX_TGTGCAGGGCGA	55	A	C	63	10	47	A/C	0.1587	SNP
Lib10^4 33 ng	TAG_BX_TGTGCCAACTTT	55	A	C	106	21	79	A/C	0.1981	SNP
Lib10^4 33 ng	TAG_BX_TGTGCCAACTTT	69	T	C	106	23	77	T/C	0.217	SNP
Lib10^4 33 ng	TAG_BX_TGTGCGGTTTGT	69	T	C	152	26	120	T/C	0.1711	SNP
Lib10^4 33 ng	TAG_BX_TGTGCGTATTCT	55	A	C	85	11	67	A/C	0.1294	SNP
Lib10^4 33 ng	TAG_BX_TGTGCGTTCTTC	55	A	C	177	24	139	A/C	0.1356	SNP
Lib10^4 33 ng	TAG_BX_TGTGCTTTTGCG	55	A	C	247	32	203	A/C	0.1296	SNP
Lib10^4 33 ng	TAG_BX_TGTGGAGTTTAT	55	A	C	108	20	83	A/C	0.1852	SNP
Lib10^4 33 ng	TAG_BX_TGTGGATTATGG	69	T	C	142	37	99	T/C	0.2606	SNP
Lib10^4 33 ng	TAG_BX_TGTGGATTATTT	69	T	C	60	11	46	T/C	0.1833	SNP
Lib10^4 33 ng	TAG_BX_TGTGGCCGAGGT	55	A	C	189	25	147	A/C	0.1323	SNP
Lib10^4 33 ng	TAG_BX_TGTGGGAATGTG	55	A	C	83	13	66	A/C	0.1566	SNP
Lib10^4 33 ng	TAG_BX_TGTGGGAATGTG	69	T	C	83	20	62	T/C	0.241	SNP
Lib10^4 33 ng	TAG_BX_TGTGGTGGTAAG	55	A	C	237	31	188	A/C	0.1308	SNP
Lib10^4 33 ng	TAG_BX_TGTGGTTGTTTA	69	T	C	132	35	92	T/C	0.2652	SNP
Lib10^4 33 ng	TAG_BX_TGTGGTTGTTTA	55	A	C	132	21	99	A/C	0.1591	SNP
Lib10^4 33 ng	TAG_BX_TGTGGTTTCATA	69	T	C	83	17	63	T/C	0.2048	SNP
Lib10^4 33 ng	TAG_BX_TGTGTAACATGT	69	T	C	92	17	71	T/C	0.1848	SNP
Lib10^4 33 ng	TAG_BX_TGTGTATTACAT	50	G	C	143	15	125	G/C	0.1049	SNP
Lib10^4 33 ng	TAG_BX_TGTGTATTACAT	55	A	C	143	31	105	A/C	0.2168	SNP
Lib10^4 33 ng	TAG_BX_TGTGTATTTCTT	55	A	C	99	13	81	A/C	0.1313	SNP
Lib10^4 33 ng	TAG_BX_TGTGTCCCCAGG	69	T	C	76	11	62	T/C	0.1447	SNP
Lib10^4 33 ng	TAG_BX_TGTGTCCCTCTA	69	T	C	277	60	208	T/C	0.2166	SNP
Lib10^4 33 ng	TAG_BX_TGTGTCTAGGAT	69	T	C	201	43	153	T/C	0.2139	SNP
Lib10^4 33 ng	TAG_BX_TGTGTCTCCGCG	69	T	C	53	10	43	T/C	0.1887	SNP
Lib10^4 33 ng	TAG_BX_TGTGTGAATACC	35	A	G	49	5	40	A/G	0.102	SNP
Lib10^4 33 ng	TAG_BX_TGTGTGAATACC	55	A	C	49	5	41	A/C	0.102	SNP
Lib10^4 33 ng	TAG_BX_TGTGTGAGGTGA	55	A	C	233	31	184	A/C	0.133	SNP
Lib10^4 33 ng	TAG_BX_TGTGTGTCTCTC	69	T	C	52	14	38	T/C	0.2692	SNP
Lib10^4 33 ng	TAG_BX_TGTGTGTTTTCA	69	T	C	139	32	101	T/C	0.2302	SNP
Lib10^4 33 ng	TAG_BX_TGTGTTGGCTGC	55	A	C	173	21	140	A/C	0.1214	SNP
Lib10^4 33 ng	TAG_BX_TGTGTTGGCTGC	69	T	C	173	33	133	T/C	0.1908	SNP
Lib10^4 33 ng	TAG_BX_TGTGTTTATTGA	63	T	G	149	18	126	T/G	0.1208	SNP
Lib10^4 33 ng	TAG_BX_TGTGTTTTCGGT	69	T	C	98	19	75	T/C	0.1939	SNP
Lib10^4 33 ng	TAG_BX_TGTTAAAGCCTT	69	T	C	175	34	137	T/C	0.1943	SNP
Lib10^4 33 ng	TAG_BX_TGTTAAAGCCTT	55	A	C	175	29	140	A/C	0.1657	SNP
Lib10^4 33 ng	TAG_BX_TGTTAATGTATG	55	A	C	298	39	237	A/C	0.1309	SNP
Lib10^4 33 ng	TAG_BX_TGTTACACGAGT	55	A	C	114	20	87	A/C	0.1754	SNP
Lib10^4 33 ng	TAG_BX_TGTTACATAGAT	69	T	C	174	43	123	T/C	0.2471	SNP
Lib10^4 33 ng	TAG_BX_TGTTACCAAATT	69	T	C	85	15	68	T/C	0.1765	SNP
Lib10^4 33 ng	TAG_BX_TGTTACTCGATG	69	T	C	329	69	251	T/C	0.2097	SNP
Lib10^4 33 ng	TAG_BX_TGTTACTGATGG	69	T	C	92	10	78	T/C	0.1087	SNP
Lib10^4 33 ng	TAG_BX_TGTTAGGCAATC	69	T	C	145	24	119	T/C	0.1655	SNP
Lib10^4 33 ng	TAG_BX_TGTTAGGTGCTT	55	A	C	210	31	166	A/C	0.1476	SNP
Lib10^4 33 ng	TAG_BX_TGTTATATCGGG	55	A	C	162	21	128	A/C	0.1296	SNP
Lib10^4 33 ng	TAG_BX_TGTTATTGGTGT	69	T	C	214	33	176	T/C	0.1542	SNP
Lib10^4 33 ng	TAG_BX_TGTTATTGTTAG	63	T	G	54	6	48	T/G	0.1111	SNP
Lib10^4 33 ng	TAG_BX_TGTTATTTGGGC	69	T	C	52	7	42	T/C	0.1346	SNP
Lib10^4 33 ng	TAG_BX_TGTTCCCAAAGC	69	T	C	182	34	134	T/C	0.1868	SNP
Lib10^4 33 ng	TAG_BX_TGTTCCGATTAT	69	T	C	350	81	251	T/C	0.2314	SNP
Lib10^4 33 ng	TAG_BX_TGTTCCGTAACT	55	A	C	116	15	99	A/C	0.1293	SNP
Lib10^4 33 ng	TAG_BX_TGTTCCGTACAA	55	A	C	85	13	67	A/C	0.1529	SNP
Lib10^4 33 ng	TAG_BX_TGTTCCTTGCCT	55	A	C	99	10	83	A/C	0.101	SNP
Lib10^4 33 ng	TAG_BX_TGTTCGGATTTT	55	A	C	131	15	107	A/C	0.1145	SNP
Lib10^4 33 ng	TAG_BX_TGTTCGGCGTGT	55	A	C	246	31	188	A/C	0.126	SNP
Lib10^4 33 ng	TAG_BX_TGTTCGGGCAAT	69	T	C	186	49	131	T/C	0.2634	SNP
Lib10^4 33 ng	TAG_BX_TGTTCGGTCTTG	69	T	C	233	41	182	T/C	0.176	SNP
Lib10^4 33 ng	TAG_BX_TGTTCGTGGGGT	69	T	C	240	51	171	T/C	0.2125	SNP
Lib10^4 33 ng	TAG_BX_TGTTCGTTGCGT	69	T	C	74	21	43	T/C	0.2838	SNP
Lib10^4 33 ng	TAG_BX_TGTTCTCTCTTC	55	A	C	88	15	68	A/C	0.1705	SNP
Lib10^4 33 ng	TAG_BX_TGTTCTGGTTTC	69	T	C	127	25	100	T/C	0.1969	SNP
Lib10^4 33 ng	TAG_BX_TGTTCTGGTTTC	52	A	C	127	15	102	A/C	0.1181	SNP
Lib10^4 33 ng	TAG_BX_TGTTCTTGCTTC	69	T	C	169	37	122	T/C	0.2189	SNP
Lib10^4 33 ng	TAG_BX_TGTTCTTTGATC	55	A	C	79	11	67	A/C	0.1392	SNP
Lib10^4 33 ng	TAG_BX_TGTTCTTTGATC	69	T	C	79	20	57	T/C	0.2532	SNP
Lib10^4 33 ng	TAG_BX_TGTTGAAGGATC	69	T	C	265	71	183	T/C	0.2679	SNP
Lib10^4 33 ng	TAG_BX_TGTTGATGCCAA	55	A	C	193	24	162	A/C	0.1244	SNP
Lib10^4 33 ng	TAG_BX_TGTTGATTCTGA	69	T	C	85	20	62	T/C	0.2353	SNP
Lib10^4 33 ng	TAG_BX_TGTTGATTTAAC	69	T	C	170	35	128	T/C	0.2059	SNP
Lib10^4 33 ng	TAG_BX_TGTTGCCGCGGT	55	A	C	200	41	148	A/C	0.205	SNP
Lib10^4 33 ng	TAG_BX_TGTTGCGAGCTT	69	T	C	119	24	92	T/C	0.2017	SNP
Lib10^4 33 ng	TAG_BX_TGTTGCGGGCTG	69	T	C	183	35	142	T/C	0.1913	SNP
Lib10^4 33 ng	TAG_BX_TGTTGCTTGACC	69	T	C	183	41	134	T/C	0.224	SNP
Lib10^4 33 ng	TAG_BX_TGTTGGAATATG	69	T	C	143	24	109	T/C	0.1678	SNP
Lib10^4 33 ng	TAG_BX_TGTTGGCTGATA	69	T	C	246	48	188	T/C	0.1951	SNP
Lib10^4 33 ng	TAG_BX_TGTTGGCTTCTT	69	T	C	233	44	175	T/C	0.1888	SNP
Lib10^4 33 ng	TAG_BX_TGTTGGCTTTAT	55	A	C	185	25	144	A/C	0.1351	SNP
Lib10^4 33 ng	TAG_BX_TGTTGTTTACTC	69	T	C	134	26	103	T/C	0.194	SNP
Lib10^4 33 ng	TAG_BX_TGTTTAAATAGC	69	T	C	184	32	143	T/C	0.1739	SNP
Lib10^4 33 ng	TAG_BX_TGTTTACATGGT	69	T	C	208	43	158	T/C	0.2067	SNP
Lib10^4 33 ng	TAG_BX_TGTTTCAGGGTG	69	T	C	277	56	212	T/C	0.2022	SNP
Lib10^4 33 ng	TAG_BX_TGTTTCAGTTTT	69	T	C	210	41	160	T/C	0.1952	SNP
Lib10^4 33 ng	TAG_BX_TGTTTCCCTCGA	69	T	C	153	33	113	T/C	0.2157	SNP
Lib10^4 33 ng	TAG_BX_TGTTTCGGGTTG	55	A	C	124	17	100	A/C	0.1371	SNP
Lib10^4 33 ng	TAG_BX_TGTTTCTAGTTC	55	A	C	153	27	118	A/C	0.1765	SNP
Lib10^4 33 ng	TAG_BX_TGTTTCTATCAC	69	T	C	70	13	55	T/C	0.1857	SNP
Lib10^4 33 ng	TAG_BX_TGTTTCTTGTTG	69	T	C	345	69	261	T/C	0.2	SNP
Lib10^4 33 ng	TAG_BX_TGTTTCTTTATG	55	A	C	83	17	63	A/C	0.2048	SNP
Lib10^4 33 ng	TAG_BX_TGTTTGATTAGT	69	T	C	96	23	70	T/C	0.2396	SNP
Lib10^4 33 ng	TAG_BX_TGTTTGATTTTG	69	T	C	151	33	113	T/C	0.2185	SNP
Lib10^4 33 ng	TAG_BX_TGTTTGTTGGTC	69	T	C	601	147	433	T/C	0.2446	SNP
Lib10^4 33 ng	TAG_BX_TGTTTTCTTCGT	55	A	C	152	19	122	A/C	0.125	SNP
Lib10^4 33 ng	TAG_BX_TGTTTTTATCGC	55	A	C	110	17	85	A/C	0.1545	SNP
Lib10^4 33 ng	TAG_BX_TGTTTTTATTCG	55	A	C	142	22	110	A/C	0.1549	SNP
Lib10^4 33 ng	TAG_BX_TGTTTTTCTCAC	69	T	C	109	29	79	T/C	0.2661	SNP
Lib10^4 33 ng	TAG_BX_TGTTTTTTAAAA	69	T	C	184	38	143	T/C	0.2065	SNP
Lib10^4 33 ng	TAG_BX_TTAAAAAATAAT	55	A	C	101	18	79	A/C	0.1782	SNP
Lib10^4 33 ng	TAG_BX_TTAAACGCGGTA	55	A	C	239	31	195	A/C	0.1297	SNP
Lib10^4 33 ng	TAG_BX_TTAAAGGTCTGG	55	A	C	137	25	105	A/C	0.1825	SNP
Lib10^4 33 ng	TAG_BX_TTAAATGGTTTT	55	A	C	358	53	285	A/C	0.148	SNP
Lib10^4 33 ng	TAG_BX_TTAAATTTATGT	69	T	C	171	40	123	T/C	0.2339	SNP
Lib10^4 33 ng	TAG_BX_TTAAGACTCTCG	55	A	C	101	13	84	A/C	0.1287	SNP
Lib10^4 33 ng	TAG_BX_TTAAGATCGTCC	69	T	C	160	34	121	T/C	0.2125	SNP
Lib10^4 33 ng	TAG_BX_TTAAGCTTTAAT	55	A	C	151	20	121	A/C	0.1325	SNP
Lib10^4 33 ng	TAG_BX_TTAAGGAACCCT	55	A	C	122	15	101	A/C	0.123	SNP
Lib10^4 33 ng	TAG_BX_TTAAGGAACCCT	69	T	C	122	24	94	T/C	0.1967	SNP
Lib10^4 33 ng	TAG_BX_TTAAGGATACTC	69	T	C	172	34	136	T/C	0.1977	SNP
Lib10^4 33 ng	TAG_BX_TTAAGTTTGGCG	55	A	C	99	16	77	A/C	0.1616	SNP
Lib10^4 33 ng	TAG_BX_TTAATAAGTGTC	69	T	C	151	37	109	T/C	0.245	SNP
Lib10^4 33 ng	TAG_BX_TTAATCCTGAAG	55	A	C	131	23	99	A/C	0.1756	SNP
Lib10^4 33 ng	TAG_BX_TTAATGACCTCA	55	A	C	136	23	105	A/C	0.1691	SNP
Lib10^4 33 ng	TAG_BX_TTAATGCAGTCC	55	A	C	210	32	167	A/C	0.1524	SNP
Lib10^4 33 ng	TAG_BX_TTAATGGGTCAT	69	T	C	167	34	127	T/C	0.2036	SNP
Lib10^4 33 ng	TAG_BX_TTAATTAGTGAC	69	T	C	105	24	79	T/C	0.2286	SNP
Lib10^4 33 ng	TAG_BX_TTAATTTCGGTT	69	T	C	261	56	190	T/C	0.2146	SNP
Lib10^4 33 ng	TAG_BX_TTAATTTTGGGT	55	A	C	249	38	194	A/C	0.1526	SNP
Lib10^4 33 ng	TAG_BX_TTACAATACATT	55	A	C	151	16	124	A/C	0.106	SNP
Lib10^4 33 ng	TAG_BX_TTACAATGTGCT	55	A	C	92	10	76	A/C	0.1087	SNP
Lib10^4 33 ng	TAG_BX_TTACAGGGTTAT	55	A	C	76	10	64	A/C	0.1316	SNP
Lib10^4 33 ng	TAG_BX_TTACAGTGCCGT	55	A	C	453	64	355	A/C	0.1413	SNP
Lib10^4 33 ng	TAG_BX_TTACATGAATGC	55	A	C	244	38	197	A/C	0.1557	SNP
Lib10^4 33 ng	TAG_BX_TTACCCGATTGA	69	T	C	112	24	84	T/C	0.2143	SNP
Lib10^4 33 ng	TAG_BX_TTACCCGATTGA	55	A	C	112	20	86	A/C	0.1786	SNP
Lib10^4 33 ng	TAG_BX_TTACCGCATTGC	55	A	C	122	21	93	A/C	0.1721	SNP
Lib10^4 33 ng	TAG_BX_TTACCTAAAGGG	55	A	C	154	26	113	A/C	0.1688	SNP
Lib10^4 33 ng	TAG_BX_TTACCTGAGACT	69	T	C	210	41	155	T/C	0.1952	SNP
Lib10^4 33 ng	TAG_BX_TTACGACTATTG	69	T	C	156	36	114	T/C	0.2308	SNP
Lib10^4 33 ng	TAG_BX_TTACGAGGCGTG	69	T	C	170	45	122	T/C	0.2647	SNP
Lib10^4 33 ng	TAG_BX_TTACGCTTGCAT	55	A	C	226	23	185	A/C	0.1018	SNP
Lib10^4 33 ng	TAG_BX_TTACGGACGTCA	69	T	C	57	12	41	T/C	0.2105	SNP
Lib10^4 33 ng	TAG_BX_TTACGGACGTCA	55	A	C	57	8	46	A/C	0.1404	SNP
Lib10^4 33 ng	TAG_BX_TTACTGATAGCC	55	A	C	98	14	76	A/C	0.1429	SNP
Lib10^4 33 ng	TAG_BX_TTACTGGTGAGG	69	T	C	351	78	264	T/C	0.2222	SNP
Lib10^4 33 ng	TAG_BX_TTACTGTTTTGG	69	T	C	180	37	136	T/C	0.2056	SNP
Lib10^4 33 ng	TAG_BX_TTACTTTCACGT	55	A	C	74	8	60	A/C	0.1081	SNP
Lib10^4 33 ng	TAG_BX_TTACTTTCACGT	69	T	C	74	11	60	T/C	0.1486	SNP
Lib10^4 33 ng	TAG_BX_TTAGAACCGGGA	69	T	C	134	22	104	T/C	0.1642	SNP
Lib10^4 33 ng	TAG_BX_TTAGAATGGACG	60	T	G	133	15	114	T/G	0.1128	SNP
Lib10^4 33 ng	TAG_BX_TTAGAGATCGGG	69	T	C	196	48	141	T/C	0.2449	SNP
Lib10^4 33 ng	TAG_BX_TTAGAGCTCATA	69	T	C	83	14	65	T/C	0.1687	SNP
Lib10^4 33 ng	TAG_BX_TTAGATACTTTT	63	T	G	61	10	45	T/G	0.1639	SNP
Lib10^4 33 ng	TAG_BX_TTAGCCCGGGCC	55	A	C	253	29	206	A/C	0.1146	SNP
Lib10^4 33 ng	TAG_BX_TTAGCTGCCGCG	55	A	C	223	33	175	A/C	0.148	SNP
Lib10^4 33 ng	TAG_BX_TTAGCTGCCGCG	69	T	C	223	41	168	T/C	0.1839	SNP
Lib10^4 33 ng	TAG_BX_TTAGCTTGGTCT	69	T	C	145	25	114	T/C	0.1724	SNP
Lib10^4 33 ng	TAG_BX_TTAGCTTTGGAT	69	T	C	155	30	116	T/C	0.1935	SNP
Lib10^4 33 ng	TAG_BX_TTAGGATGCACT	69	T	C	124	28	89	T/C	0.2258	SNP
Lib10^4 33 ng	TAG_BX_TTAGGCCGGTTA	55	A	C	145	18	120	A/C	0.1241	SNP
Lib10^4 33 ng	TAG_BX_TTAGGCGCATTG	69	T	C	73	20	51	T/C	0.274	SNP
Lib10^4 33 ng	TAG_BX_TTAGGCTTGGGG	55	A	C	166	23	128	A/C	0.1386	SNP
Lib10^4 33 ng	TAG_BX_TTAGGGCCTATC	69	T	C	116	24	87	T/C	0.2069	SNP
Lib10^4 33 ng	TAG_BX_TTAGGGGTACCT	55	A	C	144	24	112	A/C	0.1667	SNP
Lib10^4 33 ng	TAG_BX_TTAGGTATTTTT	55	A	C	90	11	71	A/C	0.1222	SNP
Lib10^4 33 ng	TAG_BX_TTAGGTCAATTG	69	T	C	83	15	65	T/C	0.1807	SNP
Lib10^4 33 ng	TAG_BX_TTAGGTCAATTG	63	T	G	83	12	69	T/G	0.1446	SNP
Lib10^4 33 ng	TAG_BX_TTAGGTCTGCAT	69	T	C	190	43	139	T/C	0.2263	SNP
Lib10^4 33 ng	TAG_BX_TTAGGTGCTTTT	69	T	C	220	35	181	T/C	0.1591	SNP
Lib10^4 33 ng	TAG_BX_TTAGGTGTGCGG	69	T	C	152	42	107	T/C	0.2763	SNP
Lib10^4 33 ng	TAG_BX_TTAGGTTGGTCA	69	T	C	137	28	95	T/C	0.2044	SNP
Lib10^4 33 ng	TAG_BX_TTAGGTTTGTCG	69	T	C	254	60	187	T/C	0.2362	SNP
Lib10^4 33 ng	TAG_BX_TTAGTAACTTGG	69	T	C	58	13	43	T/C	0.2241	SNP
Lib10^4 33 ng	TAG_BX_TTAGTAGGTTAC	69	T	C	171	33	130	T/C	0.193	SNP
Lib10^4 33 ng	TAG_BX_TTAGTATGATTC	63	T	G	141	15	122	T/G	0.1064	SNP
Lib10^4 33 ng	TAG_BX_TTAGTCATTTTC	55	A	C	225	43	168	A/C	0.1911	SNP
Lib10^4 33 ng	TAG_BX_TTAGTCGTAGGA	69	T	C	470	104	347	T/C	0.2213	SNP
Lib10^4 33 ng	TAG_BX_TTAGTGCCCGGT	55	A	C	223	42	166	A/C	0.1883	SNP
Lib10^4 33 ng	TAG_BX_TTAGTGGCGGTG	69	T	C	233	49	171	T/C	0.2103	SNP
Lib10^4 33 ng	TAG_BX_TTAGTTAGTTTT	55	A	C	201	29	164	A/C	0.1443	SNP
Lib10^4 33 ng	TAG_BX_TTAGTTTTCATA	69	T	C	122	19	97	T/C	0.1557	SNP
Lib10^4 33 ng	TAG_BX_TTATAGTCTGCA	55	A	C	130	14	108	A/C	0.1077	SNP
Lib10^4 33 ng	TAG_BX_TTATATTCTATA	55	A	C	136	16	105	A/C	0.1176	SNP
Lib10^4 33 ng	TAG_BX_TTATATTGAACT	55	A	C	77	8	63	A/C	0.1039	SNP
Lib10^4 33 ng	TAG_BX_TTATATTTGGGT	69	T	C	100	23	76	T/C	0.23	SNP
Lib10^4 33 ng	TAG_BX_TTATATTTTTGA	69	T	C	59	11	45	T/C	0.1864	SNP
Lib10^4 33 ng	TAG_BX_TTATCATAAGTC	69	T	C	109	16	87	T/C	0.1468	SNP
Lib10^4 33 ng	TAG_BX_TTATCCGCTGCG	69	T	C	187	45	133	T/C	0.2406	SNP
Lib10^4 33 ng	TAG_BX_TTATCGCGCGGG	69	T	C	132	41	82	T/C	0.3106	SNP
Lib10^4 33 ng	TAG_BX_TTATCGTGTTCA	69	T	C	79	14	63	T/C	0.1772	SNP
Lib10^4 33 ng	TAG_BX_TTATCTAGGTTA	55	A	C	80	9	67	A/C	0.1125	SNP
Lib10^4 33 ng	TAG_BX_TTATCTAGGTTA	69	T	C	80	17	58	T/C	0.2125	SNP
Lib10^4 33 ng	TAG_BX_TTATCTTGCGAA	69	T	C	126	30	92	T/C	0.2381	SNP
Lib10^4 33 ng	TAG_BX_TTATCTTTTAGT	55	A	C	210	34	167	A/C	0.1619	SNP
Lib10^4 33 ng	TAG_BX_TTATGAGATTCG	69	T	C	98	21	74	T/C	0.2143	SNP
Lib10^4 33 ng	TAG_BX_TTATGAGATTCG	55	A	C	98	10	83	A/C	0.102	SNP
Lib10^4 33 ng	TAG_BX_TTATGATGCACA	69	T	C	109	24	82	T/C	0.2202	SNP
Lib10^4 33 ng	TAG_BX_TTATGATGCACA	55	A	C	109	16	85	A/C	0.1468	SNP
Lib10^4 33 ng	TAG_BX_TTATGATGCACA	45	T	A	109	12	88	T/A	0.1101	SNP
Lib10^4 33 ng	TAG_BX_TTATGCCTCCTC	69	T	C	130	27	100	T/C	0.2077	SNP
Lib10^4 33 ng	TAG_BX_TTATGGATCTGG	69	T	C	142	21	116	T/C	0.1479	SNP
Lib10^4 33 ng	TAG_BX_TTATGGATGCTA	55	A	C	122	17	100	A/C	0.1393	SNP
Lib10^4 33 ng	TAG_BX_TTATGGGATGGT	55	A	C	123	16	99	A/C	0.1301	SNP
Lib10^4 33 ng	TAG_BX_TTATGTCCGACG	55	A	C	125	14	101	A/C	0.112	SNP
Lib10^4 33 ng	TAG_BX_TTATGTCCGACG	69	T	C	125	33	85	T/C	0.264	SNP
Lib10^4 33 ng	TAG_BX_TTATGTCTAAGG	69	T	C	62	11	50	T/C	0.1774	SNP
Lib10^4 33 ng	TAG_BX_TTATGTGATGCA	55	A	C	180	28	142	A/C	0.1556	SNP
Lib10^4 33 ng	TAG_BX_TTATGTGCTGGA	55	A	C	152	27	115	A/C	0.1776	SNP
Lib10^4 33 ng	TAG_BX_TTATGTTTGTCT	69	T	C	85	16	69	T/C	0.1882	SNP
Lib10^4 33 ng	TAG_BX_TTATTATTCACT	55	A	C	142	22	105	A/C	0.1549	SNP
Lib10^4 33 ng	TAG_BX_TTATTATTGTCG	69	T	C	196	45	140	T/C	0.2296	SNP
Lib10^4 33 ng	TAG_BX_TTATTCCGAGGT	55	A	C	98	14	75	A/C	0.1429	SNP
Lib10^4 33 ng	TAG_BX_TTATTCCGAGGT	69	T	C	98	18	76	T/C	0.1837	SNP
Lib10^4 33 ng	TAG_BX_TTATTCTATTGT	55	A	C	192	22	157	A/C	0.1146	SNP
Lib10^4 33 ng	TAG_BX_TTATTCTATTTA	69	T	C	93	22	70	T/C	0.2366	SNP
Lib10^4 33 ng	TAG_BX_TTATTGAAATTC	69	T	C	174	38	130	T/C	0.2184	SNP
Lib10^4 33 ng	TAG_BX_TTATTGGCATAA	55	A	C	168	23	133	A/C	0.1369	SNP
Lib10^4 33 ng	TAG_BX_TTATTGGCATAA	69	T	C	168	38	125	T/C	0.2262	SNP
Lib10^4 33 ng	TAG_BX_TTATTGGTTCAT	69	T	C	144	26	111	T/C	0.1806	SNP
Lib10^4 33 ng	TAG_BX_TTATTGTGGTAA	52	A	C	89	9	79	A/C	0.1011	SNP
Lib10^4 33 ng	TAG_BX_TTATTGTGGTAA	55	A	C	89	15	67	A/C	0.1685	SNP
Lib10^4 33 ng	TAG_BX_TTATTGTGGTAA	69	T	C	89	15	71	T/C	0.1685	SNP
Lib10^4 33 ng	TAG_BX_TTATTGTGTGAC	69	T	C	105	25	75	T/C	0.2381	SNP
Lib10^4 33 ng	TAG_BX_TTATTGTTTACG	69	T	C	127	30	92	T/C	0.2362	SNP
Lib10^4 33 ng	TAG_BX_TTATTTATGATT	69	T	C	153	42	106	T/C	0.2745	SNP
Lib10^4 33 ng	TAG_BX_TTATTTCTAAGA	69	T	C	231	41	182	T/C	0.1775	SNP
Lib10^4 33 ng	TAG_BX_TTATTTCTCGGT	55	A	C	289	40	224	A/C	0.1384	SNP
Lib10^4 33 ng	TAG_BX_TTATTTCTTGCC	69	T	C	117	23	91	T/C	0.1966	SNP
Lib10^4 33 ng	TAG_BX_TTATTTGGTGGA	69	T	C	322	63	246	T/C	0.1957	SNP
Lib10^4 33 ng	TAG_BX_TTATTTTCACTG	69	T	C	130	23	105	T/C	0.1769	SNP
Lib10^4 33 ng	TAG_BX_TTATTTTGACGG	69	T	C	61	16	43	T/C	0.2623	SNP
Lib10^4 33 ng	TAG_BX_TTATTTTTTCGA	69	T	C	117	20	88	T/C	0.1709	SNP
Lib10^4 33 ng	TAG_BX_TTCAAACTTGGG	69	T	C	201	38	156	T/C	0.1891	SNP
Lib10^4 33 ng	TAG_BX_TTCAACGTCAAT	55	A	C	269	39	210	A/C	0.145	SNP
Lib10^4 33 ng	TAG_BX_TTCAATCCCCGA	69	T	C	143	23	115	T/C	0.1608	SNP
Lib10^4 33 ng	TAG_BX_TTCACAACAACG	69	T	C	194	40	146	T/C	0.2062	SNP
Lib10^4 33 ng	TAG_BX_TTCACAACAGTC	69	T	C	118	25	92	T/C	0.2119	SNP
Lib10^4 33 ng	TAG_BX_TTCACCTCTCAT	69	T	C	175	42	129	T/C	0.24	SNP
Lib10^4 33 ng	TAG_BX_TTCACCTCTCAT	55	A	C	175	22	141	A/C	0.1257	SNP
Lib10^4 33 ng	TAG_BX_TTCAGACGAGTG	69	T	C	100	21	73	T/C	0.21	SNP
Lib10^4 33 ng	TAG_BX_TTCAGCATTCTA	69	T	C	201	32	158	T/C	0.1592	SNP
Lib10^4 33 ng	TAG_BX_TTCAGGCCACCG	69	T	C	76	14	58	T/C	0.1842	SNP
Lib10^4 33 ng	TAG_BX_TTCAGGCCCGCA	69	T	C	58	13	44	T/C	0.2241	SNP
Lib10^4 33 ng	TAG_BX_TTCAGGGCCGGG	69	T	C	170	34	128	T/C	0.2	SNP
Lib10^4 33 ng	TAG_BX_TTCAGGGTTTAG	55	A	C	177	20	140	A/C	0.113	SNP
Lib10^4 33 ng	TAG_BX_TTCAGTCTCGGC	55	A	C	185	26	148	A/C	0.1405	SNP
Lib10^4 33 ng	TAG_BX_TTCAGTGAGTTT	69	T	C	225	49	165	T/C	0.2178	SNP
Lib10^4 33 ng	TAG_BX_TTCAGTGTAATA	69	T	C	222	46	170	T/C	0.2072	SNP
Lib10^4 33 ng	TAG_BX_TTCAGTTTTCTT	55	A	C	113	19	86	A/C	0.1681	SNP
Lib10^4 33 ng	TAG_BX_TTCATAATTCCC	55	A	C	109	15	86	A/C	0.1376	SNP
Lib10^4 33 ng	TAG_BX_TTCATATTCGGC	55	A	C	179	31	138	A/C	0.1732	SNP
Lib10^4 33 ng	TAG_BX_TTCATCGAGCGT	55	A	C	145	19	115	A/C	0.131	SNP
Lib10^4 33 ng	TAG_BX_TTCATCTTCATT	55	A	C	78	17	56	A/C	0.2179	SNP
Lib10^4 33 ng	TAG_BX_TTCATGCCCTGT	55	A	C	222	25	186	A/C	0.1126	SNP
Lib10^4 33 ng	TAG_BX_TTCATGTCGTTG	60	T	G	74	13	59	T/G	0.1757	SNP
Lib10^4 33 ng	TAG_BX_TTCATTTGGGGA	55	A	C	113	21	86	A/C	0.1858	SNP
Lib10^4 33 ng	TAG_BX_TTCCAAGGACCT	69	T	C	142	32	106	T/C	0.2254	SNP
Lib10^4 33 ng	TAG_BX_TTCCCCACCCCC	55	A	C	125	18	98	A/C	0.144	SNP
Lib10^4 33 ng	TAG_BX_TTCCCCTCTAGC	55	A	C	154	20	125	A/C	0.1299	SNP
Lib10^4 33 ng	TAG_BX_TTCCCGATTGTT	55	A	C	147	24	114	A/C	0.1633	SNP
Lib10^4 33 ng	TAG_BX_TTCCCGGTCTTA	69	T	C	198	38	153	T/C	0.1919	SNP
Lib10^4 33 ng	TAG_BX_TTCCCGTGTCCC	52	A	T	67	7	55	A/T	0.1045	SNP
Lib10^4 33 ng	TAG_BX_TTCCCTTATGTT	69	T	C	179	32	139	T/C	0.1788	SNP
Lib10^4 33 ng	TAG_BX_TTCCCTTTGTAA	69	T	C	164	26	131	T/C	0.1585	SNP
Lib10^4 33 ng	TAG_BX_TTCCGCGTAGTT	55	A	C	107	11	92	A/C	0.1028	SNP
Lib10^4 33 ng	TAG_BX_TTCCGCGTAGTT	69	T	C	107	24	79	T/C	0.2243	SNP
Lib10^4 33 ng	TAG_BX_TTCCGGCTGGGT	69	T	C	100	17	83	T/C	0.17	SNP
Lib10^4 33 ng	TAG_BX_TTCCGTATTTCC	55	A	C	124	21	95	A/C	0.1694	SNP
Lib10^4 33 ng	TAG_BX_TTCCGTCCACTT	55	A	C	228	29	186	A/C	0.1272	SNP
Lib10^4 33 ng	TAG_BX_TTCCGTCTATGT	55	A	C	149	19	124	A/C	0.1275	SNP
Lib10^4 33 ng	TAG_BX_TTCCGTTTGGAT	55	A	C	340	43	272	A/C	0.1265	SNP
Lib10^4 33 ng	TAG_BX_TTCCTATTAGCG	69	T	C	213	45	161	T/C	0.2113	SNP
Lib10^4 33 ng	TAG_BX_TTCCTCGGTCGG	69	T	C	260	50	197	T/C	0.1923	SNP
Lib10^4 33 ng	TAG_BX_TTCCTCGGTCGG	55	A	C	260	34	208	A/C	0.1308	SNP
Lib10^4 33 ng	TAG_BX_TTCCTCTAAGTT	69	T	C	65	15	46	T/C	0.2308	SNP
Lib10^4 33 ng	TAG_BX_TTCCTCTTCTTG	52	A	C	92	11	75	A/C	0.1196	SNP
Lib10^4 33 ng	TAG_BX_TTCCTGATGACT	55	A	C	163	23	131	A/C	0.1411	SNP
Lib10^4 33 ng	TAG_BX_TTCCTGTCCTTC	55	A	C	174	27	130	A/C	0.1552	SNP
Lib10^4 33 ng	TAG_BX_TTCCTGTCGCAA	69	T	C	134	35	94	T/C	0.2612	SNP
Lib10^4 33 ng	TAG_BX_TTCCTTATCGGG	55	A	C	157	22	125	A/C	0.1401	SNP
Lib10^4 33 ng	TAG_BX_TTCCTTCACTTG	55	A	C	187	28	152	A/C	0.1497	SNP
Lib10^4 33 ng	TAG_BX_TTCGACGCCCCG	58	T	G	75	9	63	T/G	0.12	SNP
Lib10^4 33 ng	TAG_BX_TTCGACGCCCCG	69	T	C	75	17	54	T/C	0.2267	SNP
Lib10^4 33 ng	TAG_BX_TTCGAGGCTCTT	55	A	C	197	26	158	A/C	0.132	SNP
Lib10^4 33 ng	TAG_BX_TTCGATACTTGC	69	T	C	225	50	167	T/C	0.2222	SNP
Lib10^4 33 ng	TAG_BX_TTCGATTAATGT	69	T	C	110	22	82	T/C	0.2	SNP
Lib10^4 33 ng	TAG_BX_TTCGATTATCGC	55	A	C	92	18	64	A/C	0.1957	SNP
Lib10^4 33 ng	TAG_BX_TTCGCAGTCATT	69	T	C	259	50	197	T/C	0.1931	SNP
Lib10^4 33 ng	TAG_BX_TTCGCCCCCTGT	55	A	C	207	28	165	A/C	0.1353	SNP
Lib10^4 33 ng	TAG_BX_TTCGCGAGGTTT	69	T	C	198	33	153	T/C	0.1667	SNP
Lib10^4 33 ng	TAG_BX_TTCGCGGAAGTT	69	T	C	79	15	63	T/C	0.1899	SNP
Lib10^4 33 ng	TAG_BX_TTCGCGGCGTTG	69	T	C	173	33	128	T/C	0.1908	SNP
Lib10^4 33 ng	TAG_BX_TTCGCGGCGTTG	55	A	C	174	22	141	A/C	0.1264	SNP
Lib10^4 33 ng	TAG_BX_TTCGCTTACCCT	69	T	C	57	12	43	T/C	0.2105	SNP
Lib10^4 33 ng	TAG_BX_TTCGCTTCGGTA	69	T	C	192	33	152	T/C	0.1719	SNP
Lib10^4 33 ng	TAG_BX_TTCGGAAGGTGG	69	T	C	219	43	165	T/C	0.1963	SNP
Lib10^4 33 ng	TAG_BX_TTCGGCGCCTTA	69	T	C	157	36	118	T/C	0.2293	SNP
Lib10^4 33 ng	TAG_BX_TTCGGCGTATAG	55	A	C	128	20	97	A/C	0.1562	SNP
Lib10^4 33 ng	TAG_BX_TTCGGTAGCCTA	69	T	C	240	59	174	T/C	0.2458	SNP
Lib10^4 33 ng	TAG_BX_TTCGGTTCCCCT	69	T	C	398	102	275	T/C	0.2563	SNP
Lib10^4 33 ng	TAG_BX_TTCGTATAGTCC	69	T	C	223	43	168	T/C	0.1928	SNP
Lib10^4 33 ng	TAG_BX_TTCGTCCCTCGG	69	T	C	185	37	141	T/C	0.2	SNP
Lib10^4 33 ng	TAG_BX_TTCGTCGGTGTG	69	T	C	101	20	75	T/C	0.198	SNP
Lib10^4 33 ng	TAG_BX_TTCGTGCTGAGT	69	T	C	245	49	183	T/C	0.2	SNP
Lib10^4 33 ng	TAG_BX_TTCGTGTAAACG	55	A	C	124	21	95	A/C	0.1694	SNP
Lib10^4 33 ng	TAG_BX_TTCGTTATCCGC	55	A	C	162	23	130	A/C	0.142	SNP
Lib10^4 33 ng	TAG_BX_TTCGTTCAAATC	69	T	C	78	17	58	T/C	0.2179	SNP
Lib10^4 33 ng	TAG_BX_TTCGTTCAAATC	55	A	C	78	10	65	A/C	0.1282	SNP
Lib10^4 33 ng	TAG_BX_TTCGTTGGGCTT	69	T	C	125	18	103	T/C	0.144	SNP
Lib10^4 33 ng	TAG_BX_TTCGTTTCGTAA	69	T	C	63	12	49	T/C	0.1905	SNP
Lib10^4 33 ng	TAG_BX_TTCGTTTGTTCC	63	T	G	113	12	95	T/G	0.1062	SNP
Lib10^4 33 ng	TAG_BX_TTCTAATGGTAG	69	T	C	115	25	82	T/C	0.2174	SNP
Lib10^4 33 ng	TAG_BX_TTCTAATGGTAG	55	A	C	115	17	87	A/C	0.1478	SNP
Lib10^4 33 ng	TAG_BX_TTCTACTACCTA	69	T	C	154	26	120	T/C	0.1688	SNP
Lib10^4 33 ng	TAG_BX_TTCTAGGGAATT	55	A	C	144	16	118	A/C	0.1111	SNP
Lib10^4 33 ng	TAG_BX_TTCTAGGGAATT	69	T	C	144	30	107	T/C	0.2083	SNP
Lib10^4 33 ng	TAG_BX_TTCTAGTCCGCA	55	A	C	166	23	133	A/C	0.1386	SNP
Lib10^4 33 ng	TAG_BX_TTCTAGTGGCAG	55	A	C	152	21	123	A/C	0.1382	SNP
Lib10^4 33 ng	TAG_BX_TTCTAGTTGATC	55	A	C	165	23	128	A/C	0.1394	SNP
Lib10^4 33 ng	TAG_BX_TTCTATAATACA	55	A	C	187	26	150	A/C	0.139	SNP
Lib10^4 33 ng	TAG_BX_TTCTCAAGCCAA	69	T	C	208	43	156	T/C	0.2067	SNP
Lib10^4 33 ng	TAG_BX_TTCTCATCTGTC	69	T	C	162	30	121	T/C	0.1852	SNP
Lib10^4 33 ng	TAG_BX_TTCTCCTAACGT	55	A	C	71	8	58	A/C	0.1127	SNP
Lib10^4 33 ng	TAG_BX_TTCTCCTAACGT	69	T	C	71	17	52	T/C	0.2394	SNP
Lib10^4 33 ng	TAG_BX_TTCTCCTGAGGT	55	A	C	129	18	107	A/C	0.1395	SNP
Lib10^4 33 ng	TAG_BX_TTCTCGGTGTCT	69	T	C	204	47	152	T/C	0.2304	SNP
Lib10^4 33 ng	TAG_BX_TTCTCGTATGGT	69	T	C	57	13	40	T/C	0.2281	SNP
Lib10^4 33 ng	TAG_BX_TTCTCTAATGTA	69	T	C	142	30	107	T/C	0.2113	SNP
Lib10^4 33 ng	TAG_BX_TTCTCTCGAGGG	69	T	C	203	44	150	T/C	0.2167	SNP
Lib10^4 33 ng	TAG_BX_TTCTCTTGTGAC	69	T	C	168	29	132	T/C	0.1726	SNP
Lib10^4 33 ng	TAG_BX_TTCTCTTGTGAC	55	A	C	168	26	133	A/C	0.1548	SNP
Lib10^4 33 ng	TAG_BX_TTCTGACTTCCA	69	T	C	169	42	123	T/C	0.2485	SNP
Lib10^4 33 ng	TAG_BX_TTCTGACTTCCA	55	A	C	170	27	129	A/C	0.1588	SNP
Lib10^4 33 ng	TAG_BX_TTCTGAGTCCAT	69	T	C	176	35	135	T/C	0.1989	SNP
Lib10^4 33 ng	TAG_BX_TTCTGCGGAAGA	55	A	C	171	24	136	A/C	0.1404	SNP
Lib10^4 33 ng	TAG_BX_TTCTGCGGAAGA	69	T	C	171	36	126	T/C	0.2105	SNP
Lib10^4 33 ng	TAG_BX_TTCTGCTTTTCC	55	A	C	168	31	130	A/C	0.1845	SNP
Lib10^4 33 ng	TAG_BX_TTCTGGAAGTGA	69	T	C	193	28	154	T/C	0.1451	SNP
Lib10^4 33 ng	TAG_BX_TTCTGGCATGTT	69	T	C	163	40	117	T/C	0.2454	SNP
Lib10^4 33 ng	TAG_BX_TTCTGTGTTCTT	69	T	C	239	48	182	T/C	0.2008	SNP
Lib10^4 33 ng	TAG_BX_TTCTGTTAGACG	63	T	G	133	18	111	T/G	0.1353	SNP
Lib10^4 33 ng	TAG_BX_TTCTTATTGAGG	69	T	C	181	40	128	T/C	0.221	SNP
Lib10^4 33 ng	TAG_BX_TTCTTCGGCTCT	55	A	C	115	13	93	A/C	0.113	SNP
Lib10^4 33 ng	TAG_BX_TTCTTCGTCACG	55	A	C	142	18	121	A/C	0.1268	SNP
Lib10^4 33 ng	TAG_BX_TTCTTCTGTTAC	69	T	C	180	46	127	T/C	0.2556	SNP
Lib10^4 33 ng	TAG_BX_TTCTTCTGTTAC	55	A	C	180	23	147	A/C	0.1278	SNP
Lib10^4 33 ng	TAG_BX_TTCTTCTTGTTT	55	A	C	158	24	129	A/C	0.1519	SNP
Lib10^4 33 ng	TAG_BX_TTCTTGGGGCAG	69	T	C	245	57	170	T/C	0.2327	SNP
Lib10^4 33 ng	TAG_BX_TTCTTGTGTCGG	69	T	C	77	20	54	T/C	0.2597	SNP
Lib10^4 33 ng	TAG_BX_TTCTTTACACTA	69	T	C	72	17	52	T/C	0.2361	SNP
Lib10^4 33 ng	TAG_BX_TTCTTTAGGGTA	69	T	C	184	42	131	T/C	0.2283	SNP
Lib10^4 33 ng	TAG_BX_TTCTTTGGAAGC	69	T	C	178	42	129	T/C	0.236	SNP
Lib10^4 33 ng	TAG_BX_TTCTTTTGGATC	69	T	C	118	21	89	T/C	0.178	SNP
Lib10^4 33 ng	TAG_BX_TTCTTTTTGTAG	69	T	C	116	20	92	T/C	0.1724	SNP
Lib10^4 33 ng	TAG_BX_TTGAAATTATTC	69	T	C	90	11	76	T/C	0.1222	SNP
Lib10^4 33 ng	TAG_BX_TTGAACATCATG	55	A	C	131	16	106	A/C	0.1221	SNP
Lib10^4 33 ng	TAG_BX_TTGAAGATGGCG	55	A	C	85	10	65	A/C	0.1176	SNP
Lib10^4 33 ng	TAG_BX_TTGAAGCTTACT	55	A	C	195	32	148	A/C	0.1641	SNP
Lib10^4 33 ng	TAG_BX_TTGAATACGTTG	55	A	C	87	11	72	A/C	0.1264	SNP
Lib10^4 33 ng	TAG_BX_TTGAATTGCGTA	55	A	C	83	14	64	A/C	0.1687	SNP
Lib10^4 33 ng	TAG_BX_TTGAATTGCGTA	69	T	C	83	19	58	T/C	0.2289	SNP
Lib10^4 33 ng	TAG_BX_TTGACCATTCCA	55	A	C	214	24	180	A/C	0.1121	SNP
Lib10^4 33 ng	TAG_BX_TTGACCCACTAT	69	T	C	242	51	182	T/C	0.2107	SNP
Lib10^4 33 ng	TAG_BX_TTGACCGCCATT	69	T	C	144	30	109	T/C	0.2083	SNP
Lib10^4 33 ng	TAG_BX_TTGACTCCGATG	55	A	C	188	21	153	A/C	0.1117	SNP
Lib10^4 33 ng	TAG_BX_TTGACTTGTCCA	69	T	C	149	36	110	T/C	0.2416	SNP
Lib10^4 33 ng	TAG_BX_TTGAGCTCCGGG	69	T	C	109	28	75	T/C	0.2569	SNP
Lib10^4 33 ng	TAG_BX_TTGATACCTCCG	68	T	C	121	16	94	T/C	0.1322	SNP
Lib10^4 33 ng	TAG_BX_TTGATACCTCCG	55	A	C	121	15	99	A/C	0.124	SNP
Lib10^4 33 ng	TAG_BX_TTGATACGTGCG	69	T	C	162	33	124	T/C	0.2037	SNP
Lib10^4 33 ng	TAG_BX_TTGATACTGGAT	55	A	C	149	18	122	A/C	0.1208	SNP
Lib10^4 33 ng	TAG_BX_TTGATAGCCTAC	69	T	C	234	50	169	T/C	0.2137	SNP
Lib10^4 33 ng	TAG_BX_TTGATCGTGTTA	69	T	C	203	43	149	T/C	0.2118	SNP
Lib10^4 33 ng	TAG_BX_TTGATGATTTAT	69	T	C	193	44	143	T/C	0.228	SNP
Lib10^4 33 ng	TAG_BX_TTGATGGAGCTA	69	T	C	410	88	312	T/C	0.2146	SNP
Lib10^4 33 ng	TAG_BX_TTGATGTCCGTC	69	T	C	212	50	149	T/C	0.2358	SNP
Lib10^4 33 ng	TAG_BX_TTGATTACGGGG	69	T	C	184	33	139	T/C	0.1793	SNP
Lib10^4 33 ng	TAG_BX_TTGATTATGGCG	69	T	C	86	20	62	T/C	0.2326	SNP
Lib10^4 33 ng	TAG_BX_TTGATTCGTCGC	69	T	C	194	31	155	T/C	0.1598	SNP
Lib10^4 33 ng	TAG_BX_TTGATTGGTTAA	55	A	C	282	45	224	A/C	0.1596	SNP
Lib10^4 33 ng	TAG_BX_TTGCAATTTAGG	69	T	C	120	22	91	T/C	0.1833	SNP
Lib10^4 33 ng	TAG_BX_TTGCATATTTCC	55	A	C	113	16	95	A/C	0.1416	SNP
Lib10^4 33 ng	TAG_BX_TTGCATTGTTGT	55	A	C	227	33	171	A/C	0.1454	SNP
Lib10^4 33 ng	TAG_BX_TTGCCAGTTTTG	69	T	C	51	11	37	T/C	0.2157	SNP
Lib10^4 33 ng	TAG_BX_TTGCCGGCGGTT	55	A	C	186	28	139	A/C	0.1505	SNP
Lib10^4 33 ng	TAG_BX_TTGCCGGGCCAC	55	A	C	83	12	63	A/C	0.1446	SNP
Lib10^4 33 ng	TAG_BX_TTGCCGGTAGTT	69	T	C	168	36	127	T/C	0.2143	SNP
Lib10^4 33 ng	TAG_BX_TTGCCTGCTACC	69	T	C	61	12	47	T/C	0.1967	SNP
Lib10^4 33 ng	TAG_BX_TTGCCTGTTGCG	69	T	C	251	52	186	T/C	0.2072	SNP
Lib10^4 33 ng	TAG_BX_TTGCCTTTGTAC	69	T	C	130	29	95	T/C	0.2231	SNP
Lib10^4 33 ng	TAG_BX_TTGCGAACTCCG	69	T	C	105	32	70	T/C	0.3048	SNP
Lib10^4 33 ng	TAG_BX_TTGCGACTTGAT	69	T	C	205	54	144	T/C	0.2634	SNP
Lib10^4 33 ng	TAG_BX_TTGCGAGACGTG	55	A	C	185	23	150	A/C	0.1243	SNP
Lib10^4 33 ng	TAG_BX_TTGCGATGTCTG	69	T	C	228	58	159	T/C	0.2544	SNP
Lib10^4 33 ng	TAG_BX_TTGCGGTGTTAT	69	T	C	220	36	173	T/C	0.1636	SNP
Lib10^4 33 ng	TAG_BX_TTGCGTCGGGTT	55	A	C	158	23	126	A/C	0.1456	SNP
Lib10^4 33 ng	TAG_BX_TTGCGTGATGGG	69	T	C	73	22	48	T/C	0.3014	SNP
Lib10^4 33 ng	TAG_BX_TTGCGTGGTTGT	55	A	C	250	33	201	A/C	0.132	SNP
Lib10^4 33 ng	TAG_BX_TTGCTCAGTGTA	55	A	C	102	11	82	A/C	0.1078	SNP
Lib10^4 33 ng	TAG_BX_TTGCTCGCCTTA	69	T	C	106	24	79	T/C	0.2264	SNP
Lib10^4 33 ng	TAG_BX_TTGCTCTCTATG	35	A	G	125	15	106	A/G	0.12	SNP
Lib10^4 33 ng	TAG_BX_TTGCTGGGTGGG	69	T	C	353	82	251	T/C	0.2323	SNP
Lib10^4 33 ng	TAG_BX_TTGCTGGTTCAG	69	T	C	126	30	93	T/C	0.2381	SNP
Lib10^4 33 ng	TAG_BX_TTGCTTAGATGG	69	T	C	126	20	99	T/C	0.1587	SNP
Lib10^4 33 ng	TAG_BX_TTGCTTCCATGT	55	A	C	146	16	119	A/C	0.1096	SNP
Lib10^4 33 ng	TAG_BX_TTGCTTTATTGA	55	A	C	149	16	123	A/C	0.1074	SNP
Lib10^4 33 ng	TAG_BX_TTGGAACTCGGA	60	T	G	192	25	159	T/G	0.1302	SNP
Lib10^4 33 ng	TAG_BX_TTGGACATCGGT	69	T	C	139	24	109	T/C	0.1727	SNP
Lib10^4 33 ng	TAG_BX_TTGGACTTCAGT	55	A	C	120	15	94	A/C	0.125	SNP
Lib10^4 33 ng	TAG_BX_TTGGACTTCAGT	69	T	C	120	25	87	T/C	0.2083	SNP
Lib10^4 33 ng	TAG_BX_TTGGAGTGGATA	55	A	C	119	16	94	A/C	0.1345	SNP
Lib10^4 33 ng	TAG_BX_TTGGATAAAACG	69	T	C	84	22	59	T/C	0.2619	SNP
Lib10^4 33 ng	TAG_BX_TTGGATCGTTAT	69	T	C	54	10	42	T/C	0.1852	SNP
Lib10^4 33 ng	TAG_BX_TTGGATTGAAGT	55	A	C	200	28	161	A/C	0.14	SNP
Lib10^4 33 ng	TAG_BX_TTGGCCGGGTCG	69	T	C	152	34	117	T/C	0.2237	SNP
Lib10^4 33 ng	TAG_BX_TTGGCCGTTCCT	69	T	C	175	37	132	T/C	0.2114	SNP
Lib10^4 33 ng	TAG_BX_TTGGCGATGCGG	69	T	C	66	18	47	T/C	0.2727	SNP
Lib10^4 33 ng	TAG_BX_TTGGCGGGTTTT	55	A	C	75	16	57	A/C	0.2133	SNP
Lib10^4 33 ng	TAG_BX_TTGGCGGGTTTT	69	T	C	75	17	55	T/C	0.2267	SNP
Lib10^4 33 ng	TAG_BX_TTGGCGTTTTCT	69	T	C	149	36	107	T/C	0.2416	SNP
Lib10^4 33 ng	TAG_BX_TTGGCTATCTAA	69	T	C	157	40	109	T/C	0.2548	SNP
Lib10^4 33 ng	TAG_BX_TTGGCTGCGGTT	69	T	C	259	52	195	T/C	0.2008	SNP
Lib10^4 33 ng	TAG_BX_TTGGCTTCTCGA	69	T	C	171	36	127	T/C	0.2105	SNP
Lib10^4 33 ng	TAG_BX_TTGGCTTGAGGG	55	A	C	106	16	85	A/C	0.1509	SNP
Lib10^4 33 ng	TAG_BX_TTGGCTTTCTTC	69	T	C	119	17	94	T/C	0.1429	SNP
Lib10^4 33 ng	TAG_BX_TTGGCTTTCTTC	55	A	C	118	15	94	A/C	0.1271	SNP
Lib10^4 33 ng	TAG_BX_TTGGGACACTCT	69	T	C	153	30	117	T/C	0.1961	SNP
Lib10^4 33 ng	TAG_BX_TTGGGATCTGCC	69	T	C	73	14	56	T/C	0.1918	SNP
Lib10^4 33 ng	TAG_BX_TTGGGCATAGCG	55	A	C	198	26	151	A/C	0.1313	SNP
Lib10^4 33 ng	TAG_BX_TTGGGCTTTGGA	69	T	C	235	44	182	T/C	0.1872	SNP
Lib10^4 33 ng	TAG_BX_TTGGGTTATACG	55	A	C	109	16	83	A/C	0.1468	SNP
Lib10^4 33 ng	TAG_BX_TTGGGTTATACG	69	T	C	109	26	78	T/C	0.2385	SNP
Lib10^4 33 ng	TAG_BX_TTGGGTTATATT	55	A	C	144	28	106	A/C	0.1944	SNP
Lib10^4 33 ng	TAG_BX_TTGGTAACCCTC	55	A	C	141	18	114	A/C	0.1277	SNP
Lib10^4 33 ng	TAG_BX_TTGGTACCAGGA	60	T	G	145	16	123	T/G	0.1103	SNP
Lib10^4 33 ng	TAG_BX_TTGGTACGATGC	69	T	C	102	18	79	T/C	0.1765	SNP
Lib10^4 33 ng	TAG_BX_TTGGTACTTGAG	69	T	C	189	62	121	T/C	0.328	SNP
Lib10^4 33 ng	TAG_BX_TTGGTCGCTGGG	55	A	C	337	50	259	A/C	0.1484	SNP
Lib10^4 33 ng	TAG_BX_TTGGTGATTCTG	55	A	C	121	21	93	A/C	0.1736	SNP
Lib10^4 33 ng	TAG_BX_TTGGTGATTCTG	69	T	C	121	28	86	T/C	0.2314	SNP
Lib10^4 33 ng	TAG_BX_TTGGTGCCCCAC	55	A	C	195	30	155	A/C	0.1538	SNP
Lib10^4 33 ng	TAG_BX_TTGGTGTTCGGC	55	A	C	77	12	63	A/C	0.1558	SNP
Lib10^4 33 ng	TAG_BX_TTGGTTATGATC	69	T	C	88	13	67	T/C	0.1477	SNP
Lib10^4 33 ng	TAG_BX_TTGGTTCGGTTG	55	A	C	126	15	105	A/C	0.119	SNP
Lib10^4 33 ng	TAG_BX_TTGGTTCTTTGG	69	T	C	152	36	111	T/C	0.2368	SNP
Lib10^4 33 ng	TAG_BX_TTGGTTGAGGTT	69	T	C	158	34	117	T/C	0.2152	SNP
Lib10^4 33 ng	TAG_BX_TTGGTTTGTCCC	69	T	C	160	33	122	T/C	0.2062	SNP
Lib10^4 33 ng	TAG_BX_TTGGTTTTGTCA	55	A	C	266	38	208	A/C	0.1429	SNP
Lib10^4 33 ng	TAG_BX_TTGTAATCCGGC	69	T	C	249	58	183	T/C	0.2329	SNP
Lib10^4 33 ng	TAG_BX_TTGTACCCCCGA	69	T	C	153	37	111	T/C	0.2418	SNP
Lib10^4 33 ng	TAG_BX_TTGTAGAACGAC	69	T	C	169	36	116	T/C	0.213	SNP
Lib10^4 33 ng	TAG_BX_TTGTAGACTTCC	69	T	C	90	23	63	T/C	0.2556	SNP
Lib10^4 33 ng	TAG_BX_TTGTAGACTTCC	55	A	C	90	11	74	A/C	0.1222	SNP
Lib10^4 33 ng	TAG_BX_TTGTAGTCTACC	-57	A	C	245	243	2	A/C	0.9918	SNP
Lib10^4 33 ng	TAG_BX_TTGTATCATGTG	55	A	C	193	28	156	A/C	0.1451	SNP
Lib10^4 33 ng	TAG_BX_TTGTATCGCGAT	69	T	C	167	37	127	T/C	0.2216	SNP
Lib10^4 33 ng	TAG_BX_TTGTATTGTCGA	69	T	C	137	38	94	T/C	0.2774	SNP
Lib10^4 33 ng	TAG_BX_TTGTCAACTGCT	69	T	C	81	20	58	T/C	0.2469	SNP
Lib10^4 33 ng	TAG_BX_TTGTCACCGGTG	69	T	C	98	18	78	T/C	0.1837	SNP
Lib10^4 33 ng	TAG_BX_TTGTCATTTGTC	69	T	C	92	22	66	T/C	0.2391	SNP
Lib10^4 33 ng	TAG_BX_TTGTCATTTGTC	38	A	G	92	10	79	A/G	0.1087	SNP
Lib10^4 33 ng	TAG_BX_TTGTCCAGCATA	69	T	C	161	21	132	T/C	0.1304	SNP
Lib10^4 33 ng	TAG_BX_TTGTCCCATAGG	63	T	G	161	18	137	T/G	0.1118	SNP
Lib10^4 33 ng	TAG_BX_TTGTCCCATTGT	69	T	C	141	26	110	T/C	0.1844	SNP
Lib10^4 33 ng	TAG_BX_TTGTCCCGTTCG	69	T	C	95	17	69	T/C	0.1789	SNP
Lib10^4 33 ng	TAG_BX_TTGTCCCTAGTT	69	T	C	54	8	42	T/C	0.1481	SNP
Lib10^4 33 ng	TAG_BX_TTGTCCGTAGGC	55	A	C	172	21	139	A/C	0.1221	SNP
Lib10^4 33 ng	TAG_BX_TTGTCGCTCAGA	55	A	C	220	24	180	A/C	0.1091	SNP
Lib10^4 33 ng	TAG_BX_TTGTCGGTCTAA	55	A	C	188	31	148	A/C	0.1649	SNP
Lib10^4 33 ng	TAG_BX_TTGTCTTCGAGC	69	T	C	178	40	132	T/C	0.2247	SNP
Lib10^4 33 ng	TAG_BX_TTGTCTTTTGCG	69	T	C	117	23	90	T/C	0.1966	SNP
Lib10^4 33 ng	TAG_BX_TTGTGCATTCTA	35	A	G	199	20	171	A/G	0.1005	SNP
Lib10^4 33 ng	TAG_BX_TTGTGCTAACCT	63	T	G	126	13	108	T/G	0.1032	SNP
Lib10^4 33 ng	TAG_BX_TTGTGGAGCGTT	55	A	C	267	40	208	A/C	0.1498	SNP
Lib10^4 33 ng	TAG_BX_TTGTGGCCCTTA	69	T	C	211	29	168	T/C	0.1374	SNP
Lib10^4 33 ng	TAG_BX_TTGTGGGTTTTC	55	A	C	179	30	135	A/C	0.1676	SNP
Lib10^4 33 ng	TAG_BX_TTGTGGTGTTTG	55	A	C	150	23	121	A/C	0.1533	SNP
Lib10^4 33 ng	TAG_BX_TTGTGGTGTTTG	69	T	C	150	31	115	T/C	0.2067	SNP
Lib10^4 33 ng	TAG_BX_TTGTGGTTGTCG	55	A	C	128	24	96	A/C	0.1875	SNP
Lib10^4 33 ng	TAG_BX_TTGTGGTTTGGG	69	T	C	249	49	188	T/C	0.1968	SNP
Lib10^4 33 ng	TAG_BX_TTGTGTCATTAA	69	T	C	171	40	125	T/C	0.2339	SNP
Lib10^4 33 ng	TAG_BX_TTGTGTCCAATT	55	A	C	80	14	63	A/C	0.175	SNP
Lib10^4 33 ng	TAG_BX_TTGTGTCGCTGT	55	A	C	172	23	137	A/C	0.1337	SNP
Lib10^4 33 ng	TAG_BX_TTGTGTCGCTGT	69	T	C	171	33	130	T/C	0.193	SNP
Lib10^4 33 ng	TAG_BX_TTGTGTGGTCAA	69	T	C	230	61	157	T/C	0.2652	SNP
Lib10^4 33 ng	TAG_BX_TTGTGTTAGTCA	69	T	C	134	28	100	T/C	0.209	SNP
Lib10^4 33 ng	TAG_BX_TTGTGTTGCGAC	69	T	C	100	19	78	T/C	0.19	SNP
Lib10^4 33 ng	TAG_BX_TTGTGTTTATTG	69	T	C	158	29	121	T/C	0.1835	SNP
Lib10^4 33 ng	TAG_BX_TTGTTAACTGTC	49	A	G	92	10	77	A/G	0.1087	SNP
Lib10^4 33 ng	TAG_BX_TTGTTAAGTCAC	69	T	C	79	15	61	T/C	0.1899	SNP
Lib10^4 33 ng	TAG_BX_TTGTTAGTTAGG	69	T	C	91	18	67	T/C	0.1978	SNP
Lib10^4 33 ng	TAG_BX_TTGTTATCGGTG	55	A	C	58	11	45	A/C	0.1897	SNP
Lib10^4 33 ng	TAG_BX_TTGTTCATGCTA	69	T	C	76	17	55	T/C	0.2237	SNP
Lib10^4 33 ng	TAG_BX_TTGTTCCTTGTT	69	T	C	150	34	110	T/C	0.2267	SNP
Lib10^4 33 ng	TAG_BX_TTGTTCGGTGTG	63	T	G	192	21	159	T/G	0.1094	SNP
Lib10^4 33 ng	TAG_BX_TTGTTCTGATAC	69	T	C	92	13	72	T/C	0.1413	SNP
Lib10^4 33 ng	TAG_BX_TTGTTGCTGTCC	55	A	C	129	22	99	A/C	0.1705	SNP
Lib10^4 33 ng	TAG_BX_TTGTTGGAAACG	55	A	C	156	26	124	A/C	0.1667	SNP
Lib10^4 33 ng	TAG_BX_TTGTTGTCTTGA	55	A	C	130	24	100	A/C	0.1846	SNP
Lib10^4 33 ng	TAG_BX_TTGTTGTTAGCC	69	T	C	126	22	99	T/C	0.1746	SNP
Lib10^4 33 ng	TAG_BX_TTGTTTATATCT	69	T	C	236	53	173	T/C	0.2246	SNP
Lib10^4 33 ng	TAG_BX_TTGTTTCTGTTG	55	A	C	147	21	120	A/C	0.1429	SNP
Lib10^4 33 ng	TAG_BX_TTGTTTGCGCTA	55	A	C	161	23	134	A/C	0.1429	SNP
Lib10^4 33 ng	TAG_BX_TTGTTTGTAGTA	69	T	C	157	36	111	T/C	0.2293	SNP
Lib10^4 33 ng	TAG_BX_TTGTTTTAGTAC	69	T	C	144	25	117	T/C	0.1736	SNP
Lib10^4 33 ng	TAG_BX_TTGTTTTTAAAC	55	A	C	157	24	119	A/C	0.1529	SNP
Lib10^4 33 ng	TAG_BX_TTTAACCGGTAA	55	A	C	132	21	108	A/C	0.1591	SNP
Lib10^4 33 ng	TAG_BX_TTTAATAGGATA	69	T	C	82	24	55	T/C	0.2927	SNP
Lib10^4 33 ng	TAG_BX_TTTAATTTTGGC	69	T	C	106	15	83	T/C	0.1415	SNP
Lib10^4 33 ng	TAG_BX_TTTACAGAAAAA	69	T	C	319	66	234	T/C	0.2069	SNP
Lib10^4 33 ng	TAG_BX_TTTACATTTGCT	55	A	C	216	30	171	A/C	0.1389	SNP
Lib10^4 33 ng	TAG_BX_TTTACCGAGTGA	55	A	C	192	20	160	A/C	0.1042	SNP
Lib10^4 33 ng	TAG_BX_TTTACCTGGTTG	63	T	G	137	25	103	T/G	0.1825	SNP
Lib10^4 33 ng	TAG_BX_TTTACCTGGTTG	69	T	C	136	27	101	T/C	0.1985	SNP
Lib10^4 33 ng	TAG_BX_TTTACGAGAACC	55	A	C	126	20	97	A/C	0.1587	SNP
Lib10^4 33 ng	TAG_BX_TTTACGAGAACC	69	T	C	126	24	96	T/C	0.1905	SNP
Lib10^4 33 ng	TAG_BX_TTTACGCGATTC	69	T	C	116	26	87	T/C	0.2241	SNP
Lib10^4 33 ng	TAG_BX_TTTACGGTCTTT	69	T	C	141	32	101	T/C	0.227	SNP
Lib10^4 33 ng	TAG_BX_TTTACGGTTTGT	55	A	C	227	31	181	A/C	0.1366	SNP
Lib10^4 33 ng	TAG_BX_TTTACTAGTTCA	55	A	C	153	22	123	A/C	0.1438	SNP
Lib10^4 33 ng	TAG_BX_TTTACTCAAATT	55	A	C	126	16	99	A/C	0.127	SNP
Lib10^4 33 ng	TAG_BX_TTTAGAATGATA	69	T	C	107	16	85	T/C	0.1495	SNP
Lib10^4 33 ng	TAG_BX_TTTAGAGGCCTG	69	T	C	233	51	173	T/C	0.2189	SNP
Lib10^4 33 ng	TAG_BX_TTTAGCACTTCT	69	T	C	145	33	106	T/C	0.2276	SNP
Lib10^4 33 ng	TAG_BX_TTTAGCGCGTTT	69	T	C	57	14	43	T/C	0.2456	SNP
Lib10^4 33 ng	TAG_BX_TTTAGTTACGTT	69	T	C	323	84	227	T/C	0.2601	SNP
Lib10^4 33 ng	TAG_BX_TTTATACTTACA	55	A	C	70	11	51	A/C	0.1571	SNP
Lib10^4 33 ng	TAG_BX_TTTATAGACCTC	69	T	C	163	37	118	T/C	0.227	SNP
Lib10^4 33 ng	TAG_BX_TTTATATGACGC	55	A	C	169	21	138	A/C	0.1243	SNP
Lib10^4 33 ng	TAG_BX_TTTATATGACTA	69	T	C	137	26	104	T/C	0.1898	SNP
Lib10^4 33 ng	TAG_BX_TTTATATTGTCA	69	T	C	72	15	50	T/C	0.2083	SNP
Lib10^4 33 ng	TAG_BX_TTTATCATTGAG	55	A	C	165	19	138	A/C	0.1152	SNP
Lib10^4 33 ng	TAG_BX_TTTATCCCCTGG	55	A	C	125	22	92	A/C	0.176	SNP
Lib10^4 33 ng	TAG_BX_TTTATCTCAATT	69	T	C	121	37	79	T/C	0.3058	SNP
Lib10^4 33 ng	TAG_BX_TTTATCTTGCGC	69	T	C	201	30	160	T/C	0.1493	SNP
Lib10^4 33 ng	TAG_BX_TTTATGTTACTG	55	A	C	206	39	161	A/C	0.1893	SNP
Lib10^4 33 ng	TAG_BX_TTTATTAGGTGA	69	T	C	163	30	128	T/C	0.184	SNP
Lib10^4 33 ng	TAG_BX_TTTATTAGGTGA	55	A	C	163	22	133	A/C	0.135	SNP
Lib10^4 33 ng	TAG_BX_TTTATTATCCAC	69	T	C	123	39	82	T/C	0.3171	SNP
Lib10^4 33 ng	TAG_BX_TTTATTTCTCCC	69	T	C	163	36	120	T/C	0.2209	SNP
Lib10^4 33 ng	TAG_BX_TTTCAAGCGATC	69	T	C	151	41	108	T/C	0.2715	SNP
Lib10^4 33 ng	TAG_BX_TTTCAAGCGATC	38	A	G	151	16	127	A/G	0.106	SNP
Lib10^4 33 ng	TAG_BX_TTTCAAGCGGTT	69	T	C	151	34	110	T/C	0.2252	SNP
Lib10^4 33 ng	TAG_BX_TTTCAAGCGGTT	55	A	C	151	18	126	A/C	0.1192	SNP
Lib10^4 33 ng	TAG_BX_TTTCACACCCGG	55	A	C	162	18	135	A/C	0.1111	SNP
Lib10^4 33 ng	TAG_BX_TTTCACCTTATG	69	T	C	212	59	147	T/C	0.2783	SNP
Lib10^4 33 ng	TAG_BX_TTTCACGTAATG	55	A	C	175	25	137	A/C	0.1429	SNP
Lib10^4 33 ng	TAG_BX_TTTCACGTAATG	69	T	C	175	35	133	T/C	0.2	SNP
Lib10^4 33 ng	TAG_BX_TTTCACGTTGTT	69	T	C	172	34	129	T/C	0.1977	SNP
Lib10^4 33 ng	TAG_BX_TTTCAGCATGGG	55	A	C	102	16	85	A/C	0.1569	SNP
Lib10^4 33 ng	TAG_BX_TTTCAGCCTCGA	55	A	C	285	45	224	A/C	0.1579	SNP
Lib10^4 33 ng	TAG_BX_TTTCAGTTTACA	55	A	C	155	19	124	A/C	0.1226	SNP
Lib10^4 33 ng	TAG_BX_TTTCATAGACGC	69	T	C	103	21	78	T/C	0.2039	SNP
Lib10^4 33 ng	TAG_BX_TTTCATCTCATT	69	T	C	167	23	136	T/C	0.1377	SNP
Lib10^4 33 ng	TAG_BX_TTTCATGTGTCC	69	T	C	114	26	80	T/C	0.2281	SNP
Lib10^4 33 ng	TAG_BX_TTTCCCCTGTAT	69	T	C	122	29	91	T/C	0.2377	SNP
Lib10^4 33 ng	TAG_BX_TTTCCCCTGTGG	55	A	C	129	13	109	A/C	0.1008	SNP
Lib10^4 33 ng	TAG_BX_TTTCCCGGGCAT	69	T	C	311	70	229	T/C	0.2251	SNP
Lib10^4 33 ng	TAG_BX_TTTCCCGTTATT	55	A	C	189	24	152	A/C	0.127	SNP
Lib10^4 33 ng	TAG_BX_TTTCCCGTTATT	69	T	C	188	34	145	T/C	0.1809	SNP
Lib10^4 33 ng	TAG_BX_TTTCCCTGGGAA	63	T	G	166	20	140	T/G	0.1205	SNP
Lib10^4 33 ng	TAG_BX_TTTCCGATCGGG	55	A	C	145	20	119	A/C	0.1379	SNP
Lib10^4 33 ng	TAG_BX_TTTCCGCGGCTT	55	A	C	80	13	64	A/C	0.1625	SNP
Lib10^4 33 ng	TAG_BX_TTTCCTAGTGTT	55	A	C	235	36	181	A/C	0.1532	SNP
Lib10^4 33 ng	TAG_BX_TTTCCTGATTTC	69	T	C	208	37	162	T/C	0.1779	SNP
Lib10^4 33 ng	TAG_BX_TTTCCTTGAGTA	55	A	C	121	16	98	A/C	0.1322	SNP
Lib10^4 33 ng	TAG_BX_TTTCGAAGGTCA	55	A	C	194	27	155	A/C	0.1392	SNP
Lib10^4 33 ng	TAG_BX_TTTCGAGGCCCG	69	T	C	186	29	150	T/C	0.1559	SNP
Lib10^4 33 ng	TAG_BX_TTTCGAGGCCCG	55	A	C	186	29	152	A/C	0.1559	SNP
Lib10^4 33 ng	TAG_BX_TTTCGCCGAGTA	69	T	C	240	48	181	T/C	0.2	SNP
Lib10^4 33 ng	TAG_BX_TTTCGCTTAGAG	69	T	C	162	35	119	T/C	0.216	SNP
Lib10^4 33 ng	TAG_BX_TTTCGCTTTCGA	55	A	C	201	34	155	A/C	0.1692	SNP
Lib10^4 33 ng	TAG_BX_TTTCGGCAGTAG	55	A	C	128	15	106	A/C	0.1172	SNP
Lib10^4 33 ng	TAG_BX_TTTCGGCATTTT	55	A	C	204	25	166	A/C	0.1225	SNP
Lib10^4 33 ng	TAG_BX_TTTCGGGACCGT	69	T	C	164	28	131	T/C	0.1707	SNP
Lib10^4 33 ng	TAG_BX_TTTCGGTCGTTT	69	T	C	169	35	124	T/C	0.2071	SNP
Lib10^4 33 ng	TAG_BX_TTTCGGTCGTTT	55	A	C	169	31	125	A/C	0.1834	SNP
Lib10^4 33 ng	TAG_BX_TTTCGTCTTTAG	69	T	C	145	26	106	T/C	0.1793	SNP
Lib10^4 33 ng	TAG_BX_TTTCGTGTCACA	69	T	C	169	45	122	T/C	0.2663	SNP
Lib10^4 33 ng	TAG_BX_TTTCGTTTCATT	55	A	C	111	13	87	A/C	0.1171	SNP
Lib10^4 33 ng	TAG_BX_TTTCTACCGCTC	58	T	G	81	10	69	T/G	0.1235	SNP
Lib10^4 33 ng	TAG_BX_TTTCTACCGCTC	55	A	C	81	11	66	A/C	0.1358	SNP
Lib10^4 33 ng	TAG_BX_TTTCTATAGTGC	55	A	C	190	23	153	A/C	0.1211	SNP
Lib10^4 33 ng	TAG_BX_TTTCTCAAGGAG	69	T	C	152	28	119	T/C	0.1842	SNP
Lib10^4 33 ng	TAG_BX_TTTCTCCGGACC	69	T	C	103	17	80	T/C	0.165	SNP
Lib10^4 33 ng	TAG_BX_TTTCTCTCTTAG	69	T	C	137	29	98	T/C	0.2117	SNP
Lib10^4 33 ng	TAG_BX_TTTCTGAGGGTC	69	T	C	157	34	114	T/C	0.2166	SNP
Lib10^4 33 ng	TAG_BX_TTTCTGGTTGTT	60	T	G	106	11	91	T/G	0.1038	SNP
Lib10^4 33 ng	TAG_BX_TTTCTGTAAGTG	55	A	C	181	21	150	A/C	0.116	SNP
Lib10^4 33 ng	TAG_BX_TTTCTTACGTAA	69	T	C	130	23	102	T/C	0.1769	SNP
Lib10^4 33 ng	TAG_BX_TTTCTTCCTGTT	55	A	C	182	25	144	A/C	0.1374	SNP
Lib10^4 33 ng	TAG_BX_TTTCTTCGGGTT	55	A	C	125	16	101	A/C	0.128	SNP
Lib10^4 33 ng	TAG_BX_TTTCTTCGGGTT	69	T	C	125	22	93	T/C	0.176	SNP
Lib10^4 33 ng	TAG_BX_TTTCTTCTGAAA	55	A	C	132	19	111	A/C	0.1439	SNP
Lib10^4 33 ng	TAG_BX_TTTCTTCTGAAA	69	T	C	132	24	102	T/C	0.1818	SNP
Lib10^4 33 ng	TAG_BX_TTTCTTGATGTT	69	T	C	144	26	114	T/C	0.1806	SNP
Lib10^4 33 ng	TAG_BX_TTTCTTGTCTAT	69	T	C	164	42	116	T/C	0.2561	SNP
Lib10^4 33 ng	TAG_BX_TTTGAGACTTCC	69	T	C	125	27	93	T/C	0.216	SNP
Lib10^4 33 ng	TAG_BX_TTTGAGGTTATT	69	T	C	238	60	172	T/C	0.2521	SNP
Lib10^4 33 ng	TAG_BX_TTTGAGTGGCTG	69	T	C	104	20	81	T/C	0.1923	SNP
Lib10^4 33 ng	TAG_BX_TTTGAGTGGCTG	55	A	C	105	14	87	A/C	0.1333	SNP
Lib10^4 33 ng	TAG_BX_TTTGAGTTCCAA	69	T	C	198	42	149	T/C	0.2121	SNP
Lib10^4 33 ng	TAG_BX_TTTGAGTTGTAG	55	A	C	196	31	152	A/C	0.1582	SNP
Lib10^4 33 ng	TAG_BX_TTTGATAGGCTG	69	T	C	137	31	102	T/C	0.2263	SNP
Lib10^4 33 ng	TAG_BX_TTTGATAGGTCT	55	A	C	202	27	165	A/C	0.1337	SNP
Lib10^4 33 ng	TAG_BX_TTTGATATATCT	69	T	C	182	36	140	T/C	0.1978	SNP
Lib10^4 33 ng	TAG_BX_TTTGATATATCT	55	A	C	183	29	148	A/C	0.1585	SNP
Lib10^4 33 ng	TAG_BX_TTTGATTCCTCC	69	T	C	98	23	72	T/C	0.2347	SNP
Lib10^4 33 ng	TAG_BX_TTTGCATCCGTA	69	T	C	142	28	107	T/C	0.1972	SNP
Lib10^4 33 ng	TAG_BX_TTTGCATGGTCT	69	T	C	147	39	103	T/C	0.2653	SNP
Lib10^4 33 ng	TAG_BX_TTTGCCATTTGG	55	A	C	60	9	49	A/C	0.15	SNP
Lib10^4 33 ng	TAG_BX_TTTGCCTGCCTT	69	T	C	103	21	80	T/C	0.2039	SNP
Lib10^4 33 ng	TAG_BX_TTTGCCTTGTGG	69	T	C	169	36	123	T/C	0.213	SNP
Lib10^4 33 ng	TAG_BX_TTTGCGGTTAGG	69	T	C	197	40	154	T/C	0.203	SNP
Lib10^4 33 ng	TAG_BX_TTTGCTAGGTGG	63	T	G	104	14	85	T/G	0.1346	SNP
Lib10^4 33 ng	TAG_BX_TTTGCTAGGTGG	69	T	C	105	21	80	T/C	0.2	SNP
Lib10^4 33 ng	TAG_BX_TTTGCTCCGTGT	69	T	C	126	21	103	T/C	0.1667	SNP
Lib10^4 33 ng	TAG_BX_TTTGCTGGTATG	55	A	C	126	15	98	A/C	0.119	SNP
Lib10^4 33 ng	TAG_BX_TTTGCTTTGATC	69	T	C	209	44	157	T/C	0.2105	SNP
Lib10^4 33 ng	TAG_BX_TTTGGAAGTGGG	55	A	C	109	11	93	A/C	0.1009	SNP
Lib10^4 33 ng	TAG_BX_TTTGGAGCCTAG	69	T	C	146	31	109	T/C	0.2123	SNP
Lib10^4 33 ng	TAG_BX_TTTGGAGGGATG	69	T	C	151	17	126	T/C	0.1126	SNP
Lib10^4 33 ng	TAG_BX_TTTGGATATTGG	69	T	C	201	47	141	T/C	0.2338	SNP
Lib10^4 33 ng	TAG_BX_TTTGGATGGGAT	55	A	C	233	28	192	A/C	0.1202	SNP
Lib10^4 33 ng	TAG_BX_TTTGGCCGAGGC	69	T	C	128	26	99	T/C	0.2031	SNP
Lib10^4 33 ng	TAG_BX_TTTGGCTTCGTA	69	T	C	185	41	136	T/C	0.2216	SNP
Lib10^4 33 ng	TAG_BX_TTTGGGCAGGCC	55	A	C	119	16	100	A/C	0.1345	SNP
Lib10^4 33 ng	TAG_BX_TTTGGGCAGGCC	69	T	C	119	26	86	T/C	0.2185	SNP
Lib10^4 33 ng	TAG_BX_TTTGGGCTATAC	58	T	G	125	13	110	T/G	0.104	SNP
Lib10^4 33 ng	TAG_BX_TTTGGGGCCCTG	69	T	C	214	46	162	T/C	0.215	SNP
Lib10^4 33 ng	TAG_BX_TTTGGGGGTATC	55	A	C	189	25	147	A/C	0.1323	SNP
Lib10^4 33 ng	TAG_BX_TTTGGGTTTTTT	55	A	C	89	10	74	A/C	0.1124	SNP
Lib10^4 33 ng	TAG_BX_TTTGGTAAATGT	69	T	C	85	15	64	T/C	0.1765	SNP
Lib10^4 33 ng	TAG_BX_TTTGGTAAATGT	63	T	G	85	11	73	T/G	0.1294	SNP
Lib10^4 33 ng	TAG_BX_TTTGGTACCGTA	69	T	C	125	25	93	T/C	0.2	SNP
Lib10^4 33 ng	TAG_BX_TTTGGTCTAACT	69	T	C	77	14	61	T/C	0.1818	SNP
Lib10^4 33 ng	TAG_BX_TTTGGTGCTCCT	69	T	C	267	53	202	T/C	0.1985	SNP
Lib10^4 33 ng	TAG_BX_TTTGGTGGTGAA	69	T	C	269	56	199	T/C	0.2082	SNP
Lib10^4 33 ng	TAG_BX_TTTGGTGTCAAA	63	T	G	188	20	160	T/G	0.1064	SNP
Lib10^4 33 ng	TAG_BX_TTTGGTGTTGGC	69	T	C	231	41	170	T/C	0.1775	SNP
Lib10^4 33 ng	TAG_BX_TTTGGTTGGGTC	55	A	C	193	30	154	A/C	0.1554	SNP
Lib10^4 33 ng	TAG_BX_TTTGGTTGTCCC	63	T	G	106	14	90	T/G	0.1321	SNP
Lib10^4 33 ng	TAG_BX_TTTGTACCTGGG	69	T	C	114	20	88	T/C	0.1754	SNP
Lib10^4 33 ng	TAG_BX_TTTGTCAAGAAA	55	A	C	209	26	172	A/C	0.1244	SNP
Lib10^4 33 ng	TAG_BX_TTTGTCCAAGTT	69	T	C	305	58	234	T/C	0.1902	SNP
Lib10^4 33 ng	TAG_BX_TTTGTGGTTCAT	69	T	C	177	43	126	T/C	0.2429	SNP
Lib10^4 33 ng	TAG_BX_TTTGTGGTTCAT	55	A	C	177	20	146	A/C	0.113	SNP
Lib10^4 33 ng	TAG_BX_TTTGTGGTTGCG	55	A	C	207	26	167	A/C	0.1256	SNP
Lib10^4 33 ng	TAG_BX_TTTGTGTGGTGT	69	T	C	248	51	187	T/C	0.2056	SNP
Lib10^4 33 ng	TAG_BX_TTTGTTCTGCAT	69	T	C	144	22	116	T/C	0.1528	SNP
Lib10^4 33 ng	TAG_BX_TTTGTTGAATCG	69	T	C	92	18	68	T/C	0.1957	SNP
Lib10^4 33 ng	TAG_BX_TTTGTTGATTGG	69	T	C	186	38	136	T/C	0.2043	SNP
Lib10^4 33 ng	TAG_BX_TTTGTTTTCTGT	69	T	C	191	57	127	T/C	0.2984	SNP
Lib10^4 33 ng	TAG_BX_TTTTAAATTAAC	69	T	C	168	37	125	T/C	0.2202	SNP
Lib10^4 33 ng	TAG_BX_TTTTAAATTAAC	55	A	C	169	18	143	A/C	0.1065	SNP
Lib10^4 33 ng	TAG_BX_TTTTAACTCAGT	69	T	C	202	49	142	T/C	0.2426	SNP
Lib10^4 33 ng	TAG_BX_TTTTAAGAGGTG	69	T	C	137	22	110	T/C	0.1606	SNP
Lib10^4 33 ng	TAG_BX_TTTTACCATATC	69	T	C	95	23	70	T/C	0.2421	SNP
Lib10^4 33 ng	TAG_BX_TTTTAGAGGGGT	55	A	C	187	21	151	A/C	0.1123	SNP
Lib10^4 33 ng	TAG_BX_TTTTAGAGGGGT	69	T	C	187	36	145	T/C	0.1925	SNP
Lib10^4 33 ng	TAG_BX_TTTTAGTTTCTG	69	T	C	183	45	131	T/C	0.2459	SNP
Lib10^4 33 ng	TAG_BX_TTTTATAAGAAA	69	T	C	129	37	87	T/C	0.2868	SNP
Lib10^4 33 ng	TAG_BX_TTTTATAGCGAT	69	T	C	94	19	70	T/C	0.2021	SNP
Lib10^4 33 ng	TAG_BX_TTTTATATGTGG	69	T	C	168	35	129	T/C	0.2083	SNP
Lib10^4 33 ng	TAG_BX_TTTTATCTTTTG	69	T	C	128	33	92	T/C	0.2578	SNP
Lib10^4 33 ng	TAG_BX_TTTTATGAGTTG	69	T	C	126	18	103	T/C	0.1429	SNP
Lib10^4 33 ng	TAG_BX_TTTTATGCGTTT	69	T	C	175	43	123	T/C	0.2457	SNP
Lib10^4 33 ng	TAG_BX_TTTTATGTTTTT	55	A	C	196	21	161	A/C	0.1071	SNP
Lib10^4 33 ng	TAG_BX_TTTTCCGGCATC	69	T	C	145	23	117	T/C	0.1586	SNP
Lib10^4 33 ng	TAG_BX_TTTTCCTGAATC	69	T	C	147	37	101	T/C	0.2517	SNP
Lib10^4 33 ng	TAG_BX_TTTTCGTCTCCG	63	T	G	118	12	99	T/G	0.1017	SNP
Lib10^4 33 ng	TAG_BX_TTTTCGTGAGTT	69	T	C	111	25	79	T/C	0.2252	SNP
Lib10^4 33 ng	TAG_BX_TTTTCTCTGTCC	69	T	C	179	43	128	T/C	0.2402	SNP
Lib10^4 33 ng	TAG_BX_TTTTCTGATCTT	69	T	C	224	42	170	T/C	0.1875	SNP
Lib10^4 33 ng	TAG_BX_TTTTCTGCCCAG	55	A	C	202	21	166	A/C	0.104	SNP
Lib10^4 33 ng	TAG_BX_TTTTCTTATCGG	55	A	C	68	11	53	A/C	0.1618	SNP
Lib10^4 33 ng	TAG_BX_TTTTCTTTGCTT	69	T	C	87	16	68	T/C	0.1839	SNP
Lib10^4 33 ng	TAG_BX_TTTTGCACCCGT	69	T	C	232	53	173	T/C	0.2284	SNP
Lib10^4 33 ng	TAG_BX_TTTTGCCATTGA	55	A	C	168	31	133	A/C	0.1845	SNP
Lib10^4 33 ng	TAG_BX_TTTTGCCGCTGG	69	T	C	234	49	175	T/C	0.2094	SNP
Lib10^4 33 ng	TAG_BX_TTTTGCGCTATT	69	T	C	120	23	89	T/C	0.1917	SNP
Lib10^4 33 ng	TAG_BX_TTTTGCGTTTTT	69	T	C	102	24	75	T/C	0.2353	SNP
Lib10^4 33 ng	TAG_BX_TTTTGGAGTCCG	58	T	G	138	14	120	T/G	0.1014	SNP
Lib10^4 33 ng	TAG_BX_TTTTGGCAGATC	69	T	C	208	46	152	T/C	0.2212	SNP
Lib10^4 33 ng	TAG_BX_TTTTGGCCGCCC	55	A	C	375	42	306	A/C	0.112	SNP
Lib10^4 33 ng	TAG_BX_TTTTGGTTGACA	69	T	C	75	17	56	T/C	0.2267	SNP
Lib10^4 33 ng	TAG_BX_TTTTGTGCTGTG	55	A	C	87	9	71	A/C	0.1034	SNP
Lib10^4 33 ng	TAG_BX_TTTTGTTAATCG	69	T	C	138	30	101	T/C	0.2174	SNP
Lib10^4 33 ng	TAG_BX_TTTTGTTCCATT	69	T	C	121	25	92	T/C	0.2066	SNP
Lib10^4 33 ng	TAG_BX_TTTTGTTCCTCG	69	T	C	120	22	93	T/C	0.1833	SNP
Lib10^4 33 ng	TAG_BX_TTTTGTTGGCTA	69	T	C	233	49	176	T/C	0.2103	SNP
Lib10^4 33 ng	TAG_BX_TTTTTAAACCTT	69	T	C	136	32	97	T/C	0.2353	SNP
Lib10^4 33 ng	TAG_BX_TTTTTAATGGAG	69	T	C	84	18	62	T/C	0.2143	SNP
Lib10^4 33 ng	TAG_BX_TTTTTAGGAACT	55	A	C	288	47	220	A/C	0.1632	SNP
Lib10^4 33 ng	TAG_BX_TTTTTATTGGTG	69	T	C	331	65	253	T/C	0.1964	SNP
Lib10^4 33 ng	TAG_BX_TTTTTCCTTCGT	69	T	C	198	39	145	T/C	0.197	SNP
Lib10^4 33 ng	TAG_BX_TTTTTCGTATTT	69	T	C	140	33	97	T/C	0.2357	SNP
Lib10^4 33 ng	TAG_BX_TTTTTCTAATTG	69	T	C	318	70	230	T/C	0.2201	SNP
Lib10^4 33 ng	TAG_BX_TTTTTGAGCCTG	69	T	C	170	36	126	T/C	0.2118	SNP
Lib10^4 33 ng	TAG_BX_TTTTTGAGCTGT	69	T	C	140	30	105	T/C	0.2143	SNP
Lib10^4 33 ng	TAG_BX_TTTTTGATGAGG	55	A	C	83	11	64	A/C	0.1325	SNP
Lib10^4 33 ng	TAG_BX_TTTTTGCTGGCT	69	T	C	148	37	103	T/C	0.25	SNP
Lib10^4 33 ng	TAG_BX_TTTTTGGATTCG	69	T	C	421	83	320	T/C	0.1971	SNP
Lib10^4 33 ng	TAG_BX_TTTTTGGCCAGT	55	A	C	203	29	162	A/C	0.1429	SNP
Lib10^4 33 ng	TAG_BX_TTTTTGTAATGT	55	A	C	113	17	89	A/C	0.1504	SNP
Lib10^4 33 ng	TAG_BX_TTTTTGTTGCAG	69	T	C	196	37	149	T/C	0.1888	SNP
Lib10^4 33 ng	TAG_BX_TTTTTTACTCAA	55	A	C	80	11	66	A/C	0.1375	SNP
Lib10^4 33 ng	TAG_BX_TTTTTTAGTTTA	69	T	C	177	32	138	T/C	0.1808	SNP
Lib10^4 33 ng	TAG_BX_AATCCAAGATCG	-36	A		214	213	1	A/	0.9953	1Del
Lib10^4 33 ng	TAG_BX_AATGATTTTTTT	-69	T		84	74	10	T/	0.881	1Del
Lib10^4 33 ng	TAG_BX_ACAGTGAGCCTT	-65	AAGCTTCTA		191	114	75	AAGCTTCTA/	0.5969	Del
Lib10^4 33 ng	TAG_BX_ACGACGTTCCAT	-57	AG		111	109	1	AG/	0.982	Del
Lib10^4 33 ng	TAG_BX_AGAGAAGGCTCA	-66	CAAGCTTCT		214	213	0	CAAGCTTCT/	0.9953	Del
Lib10^4 33 ng	TAG_BX_AGATTAGAAGAA	-61	T		171	169	2	T/	0.9883	1Del
Lib10^4 33 ng	TAG_BX_AGGTGATACGGA	-29	C		267	256	11	C/	0.9588	1Del
Lib10^4 33 ng	TAG_BX_ATAATTACTCCA	-56	G		180	177	3	G/	0.9833	1Del
Lib10^4 33 ng	TAG_BX_ATGTTTGAGGTG	-56	G		104	104	0	G/	1	1Del
Lib10^4 33 ng	TAG_BX_ATTCTCATGAGA	-55	A		208	205	2	A/	0.9856	1Del
Lib10^4 33 ng	TAG_BX_ATTGTTTTGGGC	-60	TCTAG		191	187	2	TCTAG/	0.9791	Del
Lib10^4 33 ng	TAG_BX_CAAGAGCGTAGG	-66	CAAGC		152	107	45	CAAGC/	0.7039	Del
Lib10^4 33 ng	TAG_BX_CACAACTAAATG	-65	AA		131	129	2	AA/	0.9847	Del
Lib10^4 33 ng	TAG_BX_CAGCTTCTGTTC	-65	A		99	95	2	A/	0.9596	1Del
Lib10^4 33 ng	TAG_BX_CAGGTTCGCGTG	-63	GCTT		166	130	36	GCTT/	0.7831	Del
Lib10^4 33 ng	TAG_BX_CATGGTCCTAAT	-60	TC		251	249	1	TC/	0.992	Del
Lib10^4 33 ng	TAG_BX_CCGATCCTTGAC	-62	CTT		440	433	4	CTT/	0.9841	Del
Lib10^4 33 ng	TAG_BX_CCTTGTGTTAGA	-32	T		132	69	62	T/	0.5227	1Del
Lib10^4 33 ng	TAG_BX_CCTTTTAAACCG	-60	TC		109	107	2	TC/	0.9817	Del
Lib10^4 33 ng	TAG_BX_CGAACCCTCTGA	-63	GCTTC		159	131	28	GCTTC/	0.8239	Del
Lib10^4 33 ng	TAG_BX_CGATTTTCCGGT	-61	T		191	186	5	T/	0.9738	1Del
Lib10^4 33 ng	TAG_BX_CGCGTGTATTCT	-62	CTTCT		195	193	2	CTTCT/	0.9897	Del
Lib10^4 33 ng	TAG_BX_CGCTCAATTCGT	-67	GCAA		145	41	104	GCAA/	0.2828	Del
Lib10^4 33 ng	TAG_BX_CGGAGCCAACGC	-56	G		220	218	1	G/	0.9909	1Del
Lib10^4 33 ng	TAG_BX_CGGAGCGTTAAT	-57	AGA		273	269	3	AGA/	0.9853	Del
Lib10^4 33 ng	TAG_BX_CGGGGTTCGGTT	-61	T		332	330	2	T/	0.994	1Del
Lib10^4 33 ng	TAG_BX_CGTCATTGACAT	-55	A		301	300	0	A/	0.9967	1Del
Lib10^4 33 ng	TAG_BX_CGTTCGCGCGCG	-41	T		123	122	1	T/	0.9919	1Del
Lib10^4 33 ng	TAG_BX_CGTTGGCCCTCA	-65	A		236	230	6	A/	0.9746	1Del
Lib10^4 33 ng	TAG_BX_CTAAACTCTTAC	-57	AG		136	134	0	AG/	0.9853	Del
Lib10^4 33 ng	TAG_BX_CTGGTCTTTTGA	-56	G		64	61	3	G/	0.9531	1Del
Lib10^4 33 ng	TAG_BX_CTTATGAAATGA	-60	TCTA		140	63	77	TCTA/	0.45	Del
Lib10^4 33 ng	TAG_BX_CTTCCAACTGGT	-69	T		81	72	9	T/	0.8889	1Del
Lib10^4 33 ng	TAG_BX_CTTGTTTGAAGG	-63	GCTTC		148	144	0	GCTTC/	0.973	Del
Lib10^4 33 ng	TAG_BX_CTTTGGTTGGTT	-61	T		290	246	42	T/	0.8483	1Del
Lib10^4 33 ng	TAG_BX_CTTTGTCCGGTC	-65	A		134	133	1	A/	0.9925	1Del
Lib10^4 33 ng	TAG_BX_GAATCTATTTTA	-59	CTAGAA		84	15	69	CTAGAA/	0.1786	Del
Lib10^4 33 ng	TAG_BX_GACAGAATCTAG	-36	A		233	231	2	A/	0.9914	1Del
Lib10^4 33 ng	TAG_BX_GATGTAATTAGT	-55	A		126	125	0	A/	0.9921	1Del
Lib10^4 33 ng	TAG_BX_GATGTGTCATGA	-62	CTT		142	141	1	CTT/	0.993	Del
Lib10^4 33 ng	TAG_BX_GCCCTCTGGAGC	-61	T		299	296	0	T/	0.99	1Del
Lib10^4 33 ng	TAG_BX_GCCGCCAGGTGT	-55	A		422	418	3	A/	0.9905	1Del
Lib10^4 33 ng	TAG_BX_GCGCTATTTTGG	-29	C		193	188	5	C/	0.9741	1Del
Lib10^4 33 ng	TAG_BX_GCTCCTATGAAT	-63	GCTT		172	75	97	GCTT/	0.436	Del
Lib10^4 33 ng	TAG_BX_GCTGTCTGTGAT	-69	T		157	140	15	T/	0.8917	1Del
Lib10^4 33 ng	TAG_BX_GCTTAAACCTGG	-64	AGCTTC		244	107	134	AGCTTC/	0.4385	Del
Lib10^4 33 ng	TAG_BX_GGAGCGCGTTAA	-65	AAGCTTCT		311	305	1	AAGCTTCT/	0.9807	Del
Lib10^4 33 ng	TAG_BX_GGAGCGTTATAC	-64	AGCTTCT		175	23	152	AGCTTCT/	0.1314	Del
Lib10^4 33 ng	TAG_BX_GGATGGTAGACT	-61	T		186	183	1	T/	0.9839	1Del
Lib10^4 33 ng	TAG_BX_GGCTAGGTCTCG	-59	C		217	212	2	C/	0.977	1Del
Lib10^4 33 ng	TAG_BX_GGGGTCGCTTAG	-59	C		209	207	0	C/	0.9904	1Del
Lib10^4 33 ng	TAG_BX_GGTAGTTTTTGA	-55	A		157	156	0	A/	0.9936	1Del
Lib10^4 33 ng	TAG_BX_GGTCAGAGTAGA	-55	A		188	187	0	A/	0.9947	1Del
Lib10^4 33 ng	TAG_BX_GGTCGATTATCT	-62	CT		223	220	2	CT/	0.9865	Del
Lib10^4 33 ng	TAG_BX_GGTCTACTTAGA	-69	T		142	125	15	T/	0.8803	1Del
Lib10^4 33 ng	TAG_BX_GGTGACACTGCA	-58	T		180	177	2	T/	0.9833	1Del
Lib10^4 33 ng	TAG_BX_GGTGGATCTGAG	-62	C		134	132	0	C/	0.9851	1Del
Lib10^4 33 ng	TAG_BX_GTCTTGGGGGTG	-66	C		152	146	5	C/	0.9605	1Del
Lib10^4 33 ng	TAG_BX_GTTCGGGAAGTA	-55	A		226	226	0	A/	1	1Del
Lib10^4 33 ng	TAG_BX_GTTGTAGGGATT	-57	AG		362	360	2	AG/	0.9945	Del
Lib10^4 33 ng	TAG_BX_GTTGTTAGGTGT	-65	A		113	110	3	A/	0.9735	1Del
Lib10^4 33 ng	TAG_BX_TAAGGTTGCGCT	-66	C		207	197	8	C/	0.9517	1Del
Lib10^4 33 ng	TAG_BX_TAGCACTGCATA	-41	T		205	204	1	T/	0.9951	1Del
Lib10^4 33 ng	TAG_BX_TAGTATGTCGAA	-61	T		239	233	3	T/	0.9749	1Del
Lib10^4 33 ng	TAG_BX_TCATGATGTATT	-35	T		110	106	2	T/	0.9636	1Del
Lib10^4 33 ng	TAG_BX_TCTTCCATACGT	-65	A		106	101	3	A/	0.9528	1Del
Lib10^4 33 ng	TAG_BX_TCTTTAACTAAT	-57	AGA		177	177	0	AGA/	1	Del
Lib10^4 33 ng	TAG_BX_TGCCCCACCGTC	-59	CTAGAA		122	90	32	CTAGAA/	0.7377	Del
Lib10^4 33 ng	TAG_BX_TGGAAGAACTTC	-59	C		109	63	46	C/	0.578	1Del
Lib10^4 33 ng	TAG_BX_TGGAAGCTGCAA	-59	CTAGAA		212	139	72	CTAGAA/	0.6557	Del
Lib10^4 33 ng	TAG_BX_TGGCACGAGCCT	-59	C		216	212	4	C/	0.9815	1Del
Lib10^4 33 ng	TAG_BX_TGGCTGACTATG	-66	CA		316	308	7	CA/	0.9747	Del
Lib10^4 33 ng	TAG_BX_TGGGACGCACCC	-58	TAGAA		200	138	60	TAGAA/	0.69	Del
Lib10^4 33 ng	TAG_BX_TGTAGTTGAATA	-61	T		293	185	108	T/	0.6314	1Del
Lib10^4 33 ng	TAG_BX_TGTCGACTCTTA	-69	TTGCAAGC		136	72	62	TTGCAAGC/	0.5294	Del
Lib10^4 33 ng	TAG_BX_TGTGTTCGAGCC	-66	CAAGCTT		329	118	211	CAAGCTT/	0.3587	Del
Lib10^4 33 ng	TAG_BX_TGTTCGCGCGGA	-63	GCTT		224	111	112	GCTT/	0.4955	Del
Lib10^4 33 ng	TAG_BX_TGTTTGTTGGTC	-62	C		603	594	5	C/	0.9851	1Del
Lib10^4 33 ng	TAG_BX_TTATTGGCATAA	-67	GCAAGCTTCTA		168	60	108	GCAAGCTTCTA/	0.3571	Del
Lib10^4 33 ng	TAG_BX_TTCAGTGTAATA	-62	CTTCTA		224	92	130	CTTCTA/	0.4107	Del
Lib10^4 33 ng	TAG_BX_TTCCTTGTTGTT	-26	A		141	79	62	A/	0.5603	1Del
Lib10^4 33 ng	TAG_BX_TTCTAATGGTAG	-69	T		114	67	44	T/	0.5877	1Del
Lib10^4 33 ng	TAG_BX_TTCTTTCCAGAT	-67	GCAA		67	65	2	GCAA/	0.9701	Del
Lib10^4 33 ng	TAG_BX_TTGAAATTTGTG	-65	A		269	121	148	A/	0.4498	1Del
Lib10^4 33 ng	TAG_BX_TTGACGTATGTG	-61	TT		212	209	0	TT/	0.9858	Del
Lib10^4 33 ng	TAG_BX_TTGGTTATACTC	-69	T		57	42	15	T/	0.7368	1Del
Lib10^4 33 ng	TAG_BX_TTTCCGATCGGG	-63	G		145	143	1	G/	0.9862	1Del
Lib10^4 33 ng	TAG_BX_TTTTTTGTTATT	-35	T		56	55	1	T/	0.9821	1Del
Lib10^2_#1 100 ng	TAG_BX_ACCCATGTGAGG	74	A	G	22	3	19	A/G	0.1364	SNP
Lib10^2_#1 100 ng	TAG_BX_ACCGGAATCAAG	69	T	C	247	46	190	T/C	0.1862	SNP
Lib10^2_#1 100 ng	TAG_BX_ACCGGAATCAAG	55	A	C	247	28	197	A/C	0.1134	SNP
Lib10^2_#1 100 ng	TAG_BX_AGCAATGGGGAT	58	T	G	21	3	17	T/G	0.1429	SNP
Lib10^2_#1 100 ng	TAG_BX_AGCAATGGGGAT	69	T	C	21	4	16	T/C	0.1905	SNP
Lib10^2_#1 100 ng	TAG_BX_AGGGTCCGCGTC	68	T	G	31	5	21	T/G	0.1613	SNP
Lib10^2_#1 100 ng	TAG_BX_AGTCGGGACGGA	69	T	C	318	60	249	T/C	0.1887	SNP
Lib10^2_#1 100 ng	TAG_BX_ATGGGGAAGCAT	55	A	C	310	33	254	A/C	0.1065	SNP
Lib10^2_#1 100 ng	TAG_BX_CAGGCAATAAGG	69	T	C	167	43	120	T/C	0.2575	SNP
Lib10^2_#1 100 ng	TAG_BX_CAGGTGTTTGCC	69	T	C	257	60	187	T/C	0.2335	SNP
Lib10^2_#1 100 ng	TAG_BX_CCTATTCGTTGT	69	T	C	70	10	57	T/C	0.1429	SNP
Lib10^2_#1 100 ng	TAG_BX_CCTGTATCACAA	69	T	C	132	30	95	T/C	0.2273	SNP
Lib10^2_#1 100 ng	TAG_BX_CTTCGTGCTGGG	69	T	C	254	58	188	T/C	0.2283	SNP
Lib10^2_#1 100 ng	TAG_BX_GATTTGGTAGTA	69	T	C	165	35	123	T/C	0.2121	SNP
Lib10^2_#1 100 ng	TAG_BX_GGAGTGGCCCAA	69	T	C	132	28	96	T/C	0.2121	SNP
Lib10^2_#1 100 ng	TAG_BX_GGATTGAGGAGC	69	T	C	299	64	224	T/C	0.214	SNP
Lib10^2_#1 100 ng	TAG_BX_GGCGTTAAATCT	69	T	C	41	9	32	T/C	0.2195	SNP
Lib10^2_#1 100 ng	TAG_BX_GTACGGTGTTCA	69	T	C	252	64	181	T/C	0.254	SNP
Lib10^2_#1 100 ng	TAG_BX_GTGTTCTAGAGG	55	A	C	339	51	264	A/C	0.1504	SNP
Lib10^2_#1 100 ng	TAG_BX_GTGTTCTAGAGG	69	T	C	339	72	252	T/C	0.2124	SNP
Lib10^2_#1 100 ng	TAG_BX_GTTGCTAAACAT	69	T	C	16	3	13	T/C	0.1875	SNP
Lib10^2_#1 100 ng	TAG_BX_GTTTTTTACTTG	55	A	C	113	22	82	A/C	0.1947	SNP
Lib10^2_#1 100 ng	TAG_BX_TAAGCTCTCAGT	88	G	C	24	3	21	G/C	0.125	SNP
Lib10^2_#1 100 ng	TAG_BX_TAAGCTCTCAGT	58	T	G	24	3	18	T/G	0.125	SNP
Lib10^2_#1 100 ng	TAG_BX_TCAATCGGCGTG	55	A	C	196	31	155	A/C	0.1582	SNP
Lib10^2_#1 100 ng	TAG_BX_TCCGTTTGCTTC	45	T	A	77	8	66	T/A	0.1039	SNP
Lib10^2_#1 100 ng	TAG_BX_TCGAACGTATTG	69	T	C	162	36	119	T/C	0.2222	SNP
Lib10^2_#1 100 ng	TAG_BX_TCGCCGTTGATT	100	T	C	12	2	10	T/C	0.1667	SNP
Lib10^2_#1 100 ng	TAG_BX_TCGCCGTTGATT	48	A	G	12	2	9	A/G	0.1667	SNP
Lib10^2_#1 100 ng	TAG_BX_TCTCGCAAGCAT	69	T	C	213	48	156	T/C	0.2254	SNP
Lib10^2_#1 100 ng	TAG_BX_TGGCCAGACTGG	69	T	C	140	22	109	T/C	0.1571	SNP
Lib10^2_#1 100 ng	TAG_BX_TGGGGGGTAACG	55	A	C	41	11	26	A/C	0.2683	SNP
Lib10^2_#1 100 ng	TAG_BX_TGGGGTCTAGCG	55	A	C	65	9	49	A/C	0.1385	SNP
Lib10^2_#1 100 ng	TAG_BX_TGGGGTCTAGCG	69	T	C	65	11	50	T/C	0.1692	SNP
Lib10^2_#1 100 ng	TAG_BX_TGTACTGAGGGA	55	A	C	217	31	168	A/C	0.1429	SNP
Lib10^2_#1 100 ng	TAG_BX_TGTAGTGTGACA	55	A	C	226	32	178	A/C	0.1416	SNP
Lib10^2_#1 100 ng	TAG_BX_TGTCGTCTCTCG	69	T	C	271	59	199	T/C	0.2177	SNP
Lib10^2_#1 100 ng	TAG_BX_TTCGATTGACGC	69	T	C	305	68	229	T/C	0.223	SNP
Lib10^2_#1 100 ng	TAG_BX_TTCGATTGACGC	55	A	C	304	46	245	A/C	0.1513	SNP
Lib10^2_#1 100 ng	TAG_BX_TTGTAGTATCGG	69	T	C	163	31	124	T/C	0.1902	SNP
Lib10^2_#1 100 ng	TAG_BX_TTTTCTTCCGCT	55	A	C	71	11	55	A/C	0.1549	SNP
Lib10^2_#1 100 ng	TAG_BX_CGTTTGTTGTTA	-57	AGAA		145	143	0	AGAA/	0.9862	Del
Lib10^2_#1 100 ng	TAG_BX_TAAGCTCTCAGT	-65	A		24	24	0	A/	1	1Del
Lib10^2_#2 100 ng	TAG_BX_CTATCGGGGCGC	-63	G	GC	348	343	2	G/GC	0.9856	Ins
Lib10^2_#2 100 ng	TAG_BX_ACCCAGGTTTTT	69	T	C	214	41	164	T/C	0.1916	SNP
Lib10^2_#2 100 ng	TAG_BX_ATGTGTCGTTCC	55	A	C	197	23	164	A/C	0.1168	SNP
Lib10^2_#2 100 ng	TAG_BX_ATGTTAGTGACG	55	A	C	373	49	299	A/C	0.1314	SNP
Lib10^2_#2 100 ng	TAG_BX_ATTCGCTCTTCA	55	A	C	46	8	37	A/C	0.1739	SNP
Lib10^2_#2 100 ng	TAG_BX_CAACGGCTAGCG	69	T	C	394	77	293	T/C	0.1954	SNP
Lib10^2_#2 100 ng	TAG_BX_CACGCTACGTCT	63	T	G	148	15	131	T/G	0.1014	SNP
Lib10^2_#2 100 ng	TAG_BX_CCATTGGCGTAT	55	A	C	120	25	87	A/C	0.2083	SNP
Lib10^2_#2 100 ng	TAG_BX_CTATCGGGGCGC	55	A	C	348	58	265	A/C	0.1667	SNP
Lib10^2_#2 100 ng	TAG_BX_CTCTGCTTTTCT	69	T	C	169	26	135	T/C	0.1538	SNP
Lib10^2_#2 100 ng	TAG_BX_CTCTTCACTCAT	55	A	C	94	15	71	A/C	0.1596	SNP
Lib10^2_#2 100 ng	TAG_BX_CTGGGGATAGCC	69	T	C	265	49	206	T/C	0.1849	SNP
Lib10^2_#2 100 ng	TAG_BX_GCATGACGCGGC	55	A	C	298	48	238	A/C	0.1611	SNP
Lib10^2_#2 100 ng	TAG_BX_GCATGACGCGGC	69	T	C	298	76	213	T/C	0.255	SNP
Lib10^2_#2 100 ng	TAG_BX_GCGTGTTTGTCT	69	T	C	293	64	214	T/C	0.2184	SNP
Lib10^2_#2 100 ng	TAG_BX_GCTACATGTTTG	69	T	C	219	47	161	T/C	0.2146	SNP
Lib10^2_#2 100 ng	TAG_BX_GGCGACGCGCAT	55	A	C	30	5	24	A/C	0.1667	SNP
Lib10^2_#2 100 ng	TAG_BX_GTATAGTCTATT	69	T	C	232	44	179	T/C	0.1897	SNP
Lib10^2_#2 100 ng	TAG_BX_GTCTCTTTGGCT	69	T	C	227	40	173	T/C	0.1762	SNP
Lib10^2_#2 100 ng	TAG_BX_TAAATATGCGCT	69	T	C	219	50	156	T/C	0.2283	SNP
Lib10^2_#2 100 ng	TAG_BX_TAAATATGCGCT	55	A	C	219	28	181	A/C	0.1279	SNP
Lib10^2_#2 100 ng	TAG_BX_TACAGGGGGTCG	55	A	C	99	11	81	A/C	0.1111	SNP
Lib10^2_#2 100 ng	TAG_BX_TACTTTTCTTAT	69	T	C	346	76	249	T/C	0.2197	SNP
Lib10^2_#2 100 ng	TAG_BX_TCATCGTTTGGC	69	T	C	298	57	224	T/C	0.1913	SNP
Lib10^2_#2 100 ng	TAG_BX_TCGGAAGGACTA	69	T	C	87	15	69	T/C	0.1724	SNP
Lib10^2_#2 100 ng	TAG_BX_TGAGTGTAGTTG	69	T	C	129	14	109	T/C	0.1085	SNP
Lib10^2_#2 100 ng	TAG_BX_TTAGTATTTGAG	55	A	C	275	35	219	A/C	0.1273	SNP
Lib10^2_#2 100 ng	TAG_BX_TTCCATGCCTGC	69	T	C	154	32	114	T/C	0.2078	SNP
Lib10^2_#2 100 ng	TAG_BX_TTGGGCAGCCTT	55	A	C	278	45	211	A/C	0.1619	SNP
Lib10^2_#2 100 ng	TAG_BX_TTTTTGATTCTT	69	T	C	256	54	186	T/C	0.2109	SNP
Lib10^3 100 ng	TAG_BX_AAACGGAGCTCT	55	A	C	157	20	131	A/C	0.1274	SNP
Lib10^3 100 ng	TAG_BX_AAACGGAGCTCT	69	T	C	157	30	119	T/C	0.1911	SNP
Lib10^3 100 ng	TAG_BX_AAAGGTATCACG	55	A	C	150	25	119	A/C	0.1667	SNP
Lib10^3 100 ng	TAG_BX_AACATTTCCTGA	55	A	C	271	36	223	A/C	0.1328	SNP
Lib10^3 100 ng	TAG_BX_AACCAGTGTTAT	69	T	C	155	39	113	T/C	0.2516	SNP
Lib10^3 100 ng	TAG_BX_AACGACCAAGCA	69	T	C	144	28	108	T/C	0.1944	SNP
Lib10^3 100 ng	TAG_BX_AAGAATTAGGAT	69	T	C	203	52	146	T/C	0.2562	SNP
Lib10^3 100 ng	TAG_BX_AAGCACTAGAGT	69	T	C	126	25	95	T/C	0.1984	SNP
Lib10^3 100 ng	TAG_BX_AAGGACTCGCTT	55	A	C	105	16	80	A/C	0.1524	SNP
Lib10^3 100 ng	TAG_BX_AAGGCCATATGT	55	A	C	160	23	122	A/C	0.1437	SNP
Lib10^3 100 ng	TAG_BX_AAGGTCCGGGCC	69	T	C	125	29	95	T/C	0.232	SNP
Lib10^3 100 ng	TAG_BX_AAGTGCTTTTCC	55	A	C	210	24	176	A/C	0.1143	SNP
Lib10^3 100 ng	TAG_BX_AATAATTGCCAA	63	T	G	38	5	31	T/G	0.1316	SNP
Lib10^3 100 ng	TAG_BX_AATAATTGCCAA	69	T	C	38	12	26	T/C	0.3158	SNP
Lib10^3 100 ng	TAG_BX_AATAATTGCCAA	52	A	T	38	6	29	A/T	0.1579	SNP
Lib10^3 100 ng	TAG_BX_AATCCGGGTGGA	55	A	C	228	30	186	A/C	0.1316	SNP
Lib10^3 100 ng	TAG_BX_AATGCGGTCGGG	55	A	C	200	24	165	A/C	0.12	SNP
Lib10^3 100 ng	TAG_BX_AATGCGGTCGGG	69	T	C	200	38	159	T/C	0.19	SNP
Lib10^3 100 ng	TAG_BX_AATGTGACGGTC	69	T	C	103	15	82	T/C	0.1456	SNP
Lib10^3 100 ng	TAG_BX_AATTTCGTTTTT	69	T	C	185	27	143	T/C	0.1459	SNP
Lib10^3 100 ng	TAG_BX_ACACTTATGCAC	55	A	C	72	8	60	A/C	0.1111	SNP
Lib10^3 100 ng	TAG_BX_ACACTTATGCAC	69	T	C	72	12	59	T/C	0.1667	SNP
Lib10^3 100 ng	TAG_BX_ACAGGACATCAA	68	T	C	30	4	22	T/C	0.1333	SNP
Lib10^3 100 ng	TAG_BX_ACAGTTATATTA	69	T	C	91	16	71	T/C	0.1758	SNP
Lib10^3 100 ng	TAG_BX_ACATATCCGGAC	55	A	C	144	23	114	A/C	0.1597	SNP
Lib10^3 100 ng	TAG_BX_ACCACTTGGCTT	69	T	C	169	33	130	T/C	0.1953	SNP
Lib10^3 100 ng	TAG_BX_ACCCCTTTTTCG	69	T	C	177	36	135	T/C	0.2034	SNP
Lib10^3 100 ng	TAG_BX_ACCGTCTACGCG	69	T	C	95	22	64	T/C	0.2316	SNP
Lib10^3 100 ng	TAG_BX_ACCGTCTACGCG	63	T	G	95	11	77	T/G	0.1158	SNP
Lib10^3 100 ng	TAG_BX_ACCTTTTCCGCG	69	T	C	134	23	101	T/C	0.1716	SNP
Lib10^3 100 ng	TAG_BX_ACGATAAGAGTG	55	A	C	158	26	122	A/C	0.1646	SNP
Lib10^3 100 ng	TAG_BX_ACGCACATGTTA	69	T	C	155	28	121	T/C	0.1806	SNP
Lib10^3 100 ng	TAG_BX_ACGGTGTCAGGG	69	T	C	180	38	138	T/C	0.2111	SNP
Lib10^3 100 ng	TAG_BX_ACTATCCATGAC	55	A	C	186	22	149	A/C	0.1183	SNP
Lib10^3 100 ng	TAG_BX_ACTCAGTTGATG	55	A	C	93	18	68	A/C	0.1935	SNP
Lib10^3 100 ng	TAG_BX_ACTCAGTTGATG	63	T	G	93	10	81	T/G	0.1075	SNP
Lib10^3 100 ng	TAG_BX_ACTGTTTGAGCG	52	A	C	78	11	61	A/C	0.141	SNP
Lib10^3 100 ng	TAG_BX_ACTTACCGAGAG	69	T	C	169	35	121	T/C	0.2071	SNP
Lib10^3 100 ng	TAG_BX_AGAATTTTATGT	69	T	C	194	43	143	T/C	0.2216	SNP
Lib10^3 100 ng	TAG_BX_AGAATTTTATGT	55	A	C	194	29	152	A/C	0.1495	SNP
Lib10^3 100 ng	TAG_BX_AGACTATTTGTA	69	T	C	188	30	148	T/C	0.1596	SNP
Lib10^3 100 ng	TAG_BX_AGACTTAATTTT	69	T	C	50	12	38	T/C	0.24	SNP
Lib10^3 100 ng	TAG_BX_AGATTAAGTCGT	69	T	C	336	78	247	T/C	0.2321	SNP
Lib10^3 100 ng	TAG_BX_AGCACCCGTCCC	55	A	C	153	21	118	A/C	0.1373	SNP
Lib10^3 100 ng	TAG_BX_AGCCCATTTTAC	69	T	C	177	43	128	T/C	0.2429	SNP
Lib10^3 100 ng	TAG_BX_AGCGAATCGCAG	55	A	C	181	24	141	A/C	0.1326	SNP
Lib10^3 100 ng	TAG_BX_AGCGTAAGTGTT	69	T	C	50	10	40	T/C	0.2	SNP
Lib10^3 100 ng	TAG_BX_AGCGTGCGTGGT	55	A	C	233	25	190	A/C	0.1073	SNP
Lib10^3 100 ng	TAG_BX_AGCTTGCCTTTC	63	T	G	40	5	34	T/G	0.125	SNP
Lib10^3 100 ng	TAG_BX_AGCTTGCCTTTC	55	A	C	40	8	29	A/C	0.2	SNP
Lib10^3 100 ng	TAG_BX_AGCTTGCCTTTC	69	T	C	40	13	25	T/C	0.325	SNP
Lib10^3 100 ng	TAG_BX_AGGCTTTCGCTT	55	A	C	204	34	153	A/C	0.1667	SNP
Lib10^3 100 ng	TAG_BX_AGGCTTTCGCTT	69	T	C	204	38	157	T/C	0.1863	SNP
Lib10^3 100 ng	TAG_BX_AGGGGATGTATC	55	A	C	249	30	197	A/C	0.1205	SNP
Lib10^3 100 ng	TAG_BX_AGGGGATGTATC	69	T	C	249	47	188	T/C	0.1888	SNP
Lib10^3 100 ng	TAG_BX_AGGGGTGCATAT	69	T	C	75	19	54	T/C	0.2533	SNP
Lib10^3 100 ng	TAG_BX_AGGGGTGCCATT	55	A	C	201	27	164	A/C	0.1343	SNP
Lib10^3 100 ng	TAG_BX_AGGGTTAGTGTT	55	A	C	212	27	174	A/C	0.1274	SNP
Lib10^3 100 ng	TAG_BX_AGGGTTGCGGGA	69	T	C	245	43	196	T/C	0.1755	SNP
Lib10^3 100 ng	TAG_BX_AGGTATAATGAG	63	T	G	175	19	152	T/G	0.1086	SNP
Lib10^3 100 ng	TAG_BX_AGGTTTTTAGTT	55	A	C	81	13	63	A/C	0.1605	SNP
Lib10^3 100 ng	TAG_BX_AGTAAGTTAGGT	69	T	C	216	52	156	T/C	0.2407	SNP
Lib10^3 100 ng	TAG_BX_AGTAATAAAGTG	69	T	C	249	58	184	T/C	0.2329	SNP
Lib10^3 100 ng	TAG_BX_AGTAGTTTCTTG	69	T	C	129	34	87	T/C	0.2636	SNP
Lib10^3 100 ng	TAG_BX_AGTATATTGCGC	55	A	C	225	26	178	A/C	0.1156	SNP
Lib10^3 100 ng	TAG_BX_AGTCGCCGACGC	69	T	C	171	39	129	T/C	0.2281	SNP
Lib10^3 100 ng	TAG_BX_AGTGCTTATACC	69	T	C	139	41	92	T/C	0.295	SNP
Lib10^3 100 ng	TAG_BX_AGTGGGCTGGCT	69	T	C	144	17	121	T/C	0.1181	SNP
Lib10^3 100 ng	TAG_BX_AGTGTGAGTCTC	69	T	C	123	35	83	T/C	0.2846	SNP
Lib10^3 100 ng	TAG_BX_AGTGTGCCTATT	69	T	C	172	36	129	T/C	0.2093	SNP
Lib10^3 100 ng	TAG_BX_AGTGTTTTTTGT	69	T	C	113	22	85	T/C	0.1947	SNP
Lib10^3 100 ng	TAG_BX_AGTTGAATTATG	69	T	C	69	13	53	T/C	0.1884	SNP
Lib10^3 100 ng	TAG_BX_AGTTGTCGGTAC	69	T	C	219	49	161	T/C	0.2237	SNP
Lib10^3 100 ng	TAG_BX_ATAGTTGCGAGC	69	T	C	269	53	204	T/C	0.197	SNP
Lib10^3 100 ng	TAG_BX_ATAGTTTCCACA	55	A	C	44	8	34	A/C	0.1818	SNP
Lib10^3 100 ng	TAG_BX_ATAGTTTCCACA	45	T	A	44	5	38	T/A	0.1136	SNP
Lib10^3 100 ng	TAG_BX_ATCAGATTCAAG	60	T	G	22	5	17	T/G	0.2273	SNP
Lib10^3 100 ng	TAG_BX_ATCATTGTCTGA	55	A	C	73	10	57	A/C	0.137	SNP
Lib10^3 100 ng	TAG_BX_ATCCCTTATTTG	55	A	C	205	28	161	A/C	0.1366	SNP
Lib10^3 100 ng	TAG_BX_ATCCGGACGGAA	55	A	C	160	26	123	A/C	0.1625	SNP
Lib10^3 100 ng	TAG_BX_ATCGAAACCGTT	69	T	C	122	25	89	T/C	0.2049	SNP
Lib10^3 100 ng	TAG_BX_ATCGAAACCGTT	63	T	G	122	13	104	T/G	0.1066	SNP
Lib10^3 100 ng	TAG_BX_ATCGCGAGAATA	55	A	C	80	12	60	A/C	0.15	SNP
Lib10^3 100 ng	TAG_BX_ATCGCGAGAATA	69	T	C	80	13	64	T/C	0.1625	SNP
Lib10^3 100 ng	TAG_BX_ATCTGCCTTTTA	69	T	C	149	35	108	T/C	0.2349	SNP
Lib10^3 100 ng	TAG_BX_ATCTTCCTCCTA	69	T	C	154	27	118	T/C	0.1753	SNP
Lib10^3 100 ng	TAG_BX_ATCTTTTGGTCG	69	T	C	119	26	88	T/C	0.2185	SNP
Lib10^3 100 ng	TAG_BX_ATGAGGTCGGCA	69	T	C	75	19	53	T/C	0.2533	SNP
Lib10^3 100 ng	TAG_BX_ATGAGGTCGGCA	63	T	G	75	8	65	T/G	0.1067	SNP
Lib10^3 100 ng	TAG_BX_ATGAGTGCGGCA	69	T	C	183	35	135	T/C	0.1913	SNP
Lib10^3 100 ng	TAG_BX_ATGATTCGAAGG	69	T	C	217	46	166	T/C	0.212	SNP
Lib10^3 100 ng	TAG_BX_ATGCATTGTTTC	69	T	C	200	53	145	T/C	0.265	SNP
Lib10^3 100 ng	TAG_BX_ATGCGCCACATG	69	T	C	197	59	131	T/C	0.2995	SNP
Lib10^3 100 ng	TAG_BX_ATGGATCGACGT	69	T	C	177	48	125	T/C	0.2712	SNP
Lib10^3 100 ng	TAG_BX_ATGGCTTCGTCC	69	T	C	30	4	20	T/C	0.1333	SNP
Lib10^3 100 ng	TAG_BX_ATGGGTTTCTCG	69	T	C	189	38	143	T/C	0.2011	SNP
Lib10^3 100 ng	TAG_BX_ATGGGTTTCTCG	55	A	C	189	30	148	A/C	0.1587	SNP
Lib10^3 100 ng	TAG_BX_ATGGTCTTGTTC	55	A	C	96	14	77	A/C	0.1458	SNP
Lib10^3 100 ng	TAG_BX_ATGTAGGACTGA	69	T	C	240	41	190	T/C	0.1708	SNP
Lib10^3 100 ng	TAG_BX_ATGTCGCCTAGA	69	T	C	269	63	194	T/C	0.2342	SNP
Lib10^3 100 ng	TAG_BX_ATGTGCCAGCTT	55	A	C	207	23	174	A/C	0.1111	SNP
Lib10^3 100 ng	TAG_BX_ATGTTTAGGCCG	69	T	C	201	46	152	T/C	0.2289	SNP
Lib10^3 100 ng	TAG_BX_ATTAGATCCCCT	55	A	C	160	22	121	A/C	0.1375	SNP
Lib10^3 100 ng	TAG_BX_ATTAGATCCCCT	69	T	C	160	33	122	T/C	0.2062	SNP
Lib10^3 100 ng	TAG_BX_ATTAGCATATCC	55	A	C	117	14	95	A/C	0.1197	SNP
Lib10^3 100 ng	TAG_BX_ATTATAGTGGAT	69	T	C	215	42	165	T/C	0.1953	SNP
Lib10^3 100 ng	TAG_BX_ATTCTAGGACTG	69	T	C	231	35	184	T/C	0.1515	SNP
Lib10^3 100 ng	TAG_BX_ATTCTATGGGGG	55	A	C	170	24	140	A/C	0.1412	SNP
Lib10^3 100 ng	TAG_BX_ATTGGGGTCTTT	69	T	C	192	37	148	T/C	0.1927	SNP
Lib10^3 100 ng	TAG_BX_ATTGGTAGTCGC	55	A	C	74	10	59	A/C	0.1351	SNP
Lib10^3 100 ng	TAG_BX_ATTGTTGTTTAT	55	A	C	121	18	94	A/C	0.1488	SNP
Lib10^3 100 ng	TAG_BX_ATTGTTGTTTAT	69	T	C	121	18	94	T/C	0.1488	SNP
Lib10^3 100 ng	TAG_BX_ATTTGACTGGCG	69	T	C	107	23	82	T/C	0.215	SNP
Lib10^3 100 ng	TAG_BX_ATTTGGCTGAAT	55	A	C	110	15	89	A/C	0.1364	SNP
Lib10^3 100 ng	TAG_BX_ATTTTTAGCGTT	69	T	C	127	28	94	T/C	0.2205	SNP
Lib10^3 100 ng	TAG_BX_CAACATGCCTTC	38	A	G	73	8	61	A/G	0.1096	SNP
Lib10^3 100 ng	TAG_BX_CACATACGTGGA	69	T	C	168	31	131	T/C	0.1845	SNP
Lib10^3 100 ng	TAG_BX_CACATGGAGAAG	69	T	C	225	42	167	T/C	0.1867	SNP
Lib10^3 100 ng	TAG_BX_CACATGGAGAAG	55	A	C	225	25	189	A/C	0.1111	SNP
Lib10^3 100 ng	TAG_BX_CACGCCTTAATA	69	T	C	229	50	169	T/C	0.2183	SNP
Lib10^3 100 ng	TAG_BX_CAGAGAAGACTA	55	A	C	118	13	97	A/C	0.1102	SNP
Lib10^3 100 ng	TAG_BX_CAGATTGGTGGC	55	A	C	311	43	242	A/C	0.1383	SNP
Lib10^3 100 ng	TAG_BX_CAGCCAATATGC	55	A	C	192	22	158	A/C	0.1146	SNP
Lib10^3 100 ng	TAG_BX_CAGCTCCGTTTG	69	T	C	139	30	97	T/C	0.2158	SNP
Lib10^3 100 ng	TAG_BX_CAGCTTGTAAGA	55	A	C	184	24	155	A/C	0.1304	SNP
Lib10^3 100 ng	TAG_BX_CAGGCTGCTTCA	69	T	C	181	33	137	T/C	0.1823	SNP
Lib10^3 100 ng	TAG_BX_CAGTCGCAAGAC	69	T	C	200	38	154	T/C	0.19	SNP
Lib10^3 100 ng	TAG_BX_CAGTGAGTCTAG	55	A	C	223	30	177	A/C	0.1345	SNP
Lib10^3 100 ng	TAG_BX_CAGTGCACGCCA	55	A	C	186	30	146	A/C	0.1613	SNP
Lib10^3 100 ng	TAG_BX_CAGTGGATAGAT	69	T	C	81	11	67	T/C	0.1358	SNP
Lib10^3 100 ng	TAG_BX_CATAAATTGCGA	69	T	C	81	24	57	T/C	0.2963	SNP
Lib10^3 100 ng	TAG_BX_CATCGCGGTGAT	69	T	C	206	40	152	T/C	0.1942	SNP
Lib10^3 100 ng	TAG_BX_CATTAAGCACGG	55	A	C	199	28	160	A/C	0.1407	SNP
Lib10^3 100 ng	TAG_BX_CATTACTTCGAA	69	T	C	135	32	99	T/C	0.237	SNP
Lib10^3 100 ng	TAG_BX_CATTCTGCGACG	69	T	C	230	43	179	T/C	0.187	SNP
Lib10^3 100 ng	TAG_BX_CATTTAGCTTCG	55	A	C	65	9	50	A/C	0.1385	SNP
Lib10^3 100 ng	TAG_BX_CATTTGTTGTCT	55	A	C	155	22	125	A/C	0.1419	SNP
Lib10^3 100 ng	TAG_BX_CCAAATGGTAAG	69	T	C	203	51	143	T/C	0.2512	SNP
Lib10^3 100 ng	TAG_BX_CCACGGCTGGTA	69	T	C	100	22	72	T/C	0.22	SNP
Lib10^3 100 ng	TAG_BX_CCACGGTTGAGT	69	T	C	198	33	159	T/C	0.1667	SNP
Lib10^3 100 ng	TAG_BX_CCAGTTCCAAGA	55	A	C	185	30	147	A/C	0.1622	SNP
Lib10^3 100 ng	TAG_BX_CCATATCGTTGG	69	T	C	75	14	57	T/C	0.1867	SNP
Lib10^3 100 ng	TAG_BX_CCATTGTTTGAT	55	A	C	210	30	164	A/C	0.1429	SNP
Lib10^3 100 ng	TAG_BX_CCATTGTTTGAT	69	T	C	210	48	152	T/C	0.2286	SNP
Lib10^3 100 ng	TAG_BX_CCCAGGTTACGT	69	T	C	106	25	76	T/C	0.2358	SNP
Lib10^3 100 ng	TAG_BX_CCCATATCGGAT	55	A	C	158	20	129	A/C	0.1266	SNP
Lib10^3 100 ng	TAG_BX_CCCATCAGGTAC	69	T	C	242	52	178	T/C	0.2149	SNP
Lib10^3 100 ng	TAG_BX_CCCCCTATAGCT	69	T	C	242	62	171	T/C	0.2562	SNP
Lib10^3 100 ng	TAG_BX_CCCGGTCAATTC	55	A	C	55	14	39	A/C	0.2545	SNP
Lib10^3 100 ng	TAG_BX_CCCTACAACGCG	55	A	C	187	27	144	A/C	0.1444	SNP
Lib10^3 100 ng	TAG_BX_CCCTCCGGTCAC	69	T	C	72	16	55	T/C	0.2222	SNP
Lib10^3 100 ng	TAG_BX_CCCTGGTGCTAA	69	T	C	223	37	173	T/C	0.1659	SNP
Lib10^3 100 ng	TAG_BX_CCCTTCTTCAGA	69	T	C	105	16	82	T/C	0.1524	SNP
Lib10^3 100 ng	TAG_BX_CCCTTTAACGTT	55	A	C	154	18	126	A/C	0.1169	SNP
Lib10^3 100 ng	TAG_BX_CCGAGATATTCA	69	T	C	186	33	145	T/C	0.1774	SNP
Lib10^3 100 ng	TAG_BX_CCGATCAGACTA	55	A	C	123	15	98	A/C	0.122	SNP
Lib10^3 100 ng	TAG_BX_CCGCCGATCTAG	55	A	C	90	15	68	A/C	0.1667	SNP
Lib10^3 100 ng	TAG_BX_CCGCCGATCTAG	35	A	G	90	14	68	A/G	0.1556	SNP
Lib10^3 100 ng	TAG_BX_CCGCTATGCCGC	55	A	C	171	31	123	A/C	0.1813	SNP
Lib10^3 100 ng	TAG_BX_CCGTACGAACAG	69	T	C	154	30	120	T/C	0.1948	SNP
Lib10^3 100 ng	TAG_BX_CCGTACTCGTCC	69	T	C	102	26	70	T/C	0.2549	SNP
Lib10^3 100 ng	TAG_BX_CCGTGAATCGTG	69	T	C	133	26	102	T/C	0.1955	SNP
Lib10^3 100 ng	TAG_BX_CCGTGTGTGAAC	69	T	C	241	46	190	T/C	0.1909	SNP
Lib10^3 100 ng	TAG_BX_CCGTGTGTGAAC	55	A	C	240	29	197	A/C	0.1208	SNP
Lib10^3 100 ng	TAG_BX_CCTATACTTCCA	55	A	C	195	23	158	A/C	0.1179	SNP
Lib10^3 100 ng	TAG_BX_CCTCTGGCTTTG	55	A	C	74	9	59	A/C	0.1216	SNP
Lib10^3 100 ng	TAG_BX_CCTGGCGGAGTT	55	A	C	29	3	26	A/C	0.1034	SNP
Lib10^3 100 ng	TAG_BX_CCTGGCGGAGTT	69	T	C	29	5	22	T/C	0.1724	SNP
Lib10^3 100 ng	TAG_BX_CCTGGCGGAGTT	50	G	C	29	3	25	G/C	0.1034	SNP
Lib10^3 100 ng	TAG_BX_CCTGGTTGGATG	55	A	C	248	36	198	A/C	0.1452	SNP
Lib10^3 100 ng	TAG_BX_CCTTCTCTGCTA	55	A	C	148	18	120	A/C	0.1216	SNP
Lib10^3 100 ng	TAG_BX_CCTTCTGTGTGT	69	T	C	110	21	83	T/C	0.1909	SNP
Lib10^3 100 ng	TAG_BX_CCTTTACCGTTT	55	A	C	67	13	48	A/C	0.194	SNP
Lib10^3 100 ng	TAG_BX_CCTTTACCGTTT	69	T	C	67	13	50	T/C	0.194	SNP
Lib10^3 100 ng	TAG_BX_CCTTTACGGGGT	69	T	C	214	43	162	T/C	0.2009	SNP
Lib10^3 100 ng	TAG_BX_CCTTTGTGATTG	55	A	C	368	41	307	A/C	0.1114	SNP
Lib10^3 100 ng	TAG_BX_CCTTTTACCCCA	69	T	C	70	13	55	T/C	0.1857	SNP
Lib10^3 100 ng	TAG_BX_CCTTTTCCATTG	55	A	C	126	13	100	A/C	0.1032	SNP
Lib10^3 100 ng	TAG_BX_CCTTTTTTATCA	55	A	C	101	11	84	A/C	0.1089	SNP
Lib10^3 100 ng	TAG_BX_CCTTTTTTATCA	69	T	C	101	25	72	T/C	0.2475	SNP
Lib10^3 100 ng	TAG_BX_CGAAATTAGGCG	55	A	C	102	15	78	A/C	0.1471	SNP
Lib10^3 100 ng	TAG_BX_CGAATCCAAACG	55	A	C	173	24	136	A/C	0.1387	SNP
Lib10^3 100 ng	TAG_BX_CGAATGTTCTTA	69	T	C	177	41	132	T/C	0.2316	SNP
Lib10^3 100 ng	TAG_BX_CGAGAGTTGCCT	69	T	C	104	20	81	T/C	0.1923	SNP
Lib10^3 100 ng	TAG_BX_CGAGGCGGCGAT	55	A	C	146	19	116	A/C	0.1301	SNP
Lib10^3 100 ng	TAG_BX_CGAGTCTGCATC	69	T	C	185	38	138	T/C	0.2054	SNP
Lib10^3 100 ng	TAG_BX_CGATCTTTTGCG	45	T	A	31	4	23	T/A	0.129	SNP
Lib10^3 100 ng	TAG_BX_CGATTTGCGTAA	43	A	G	25	3	21	A/G	0.12	SNP
Lib10^3 100 ng	TAG_BX_CGATTTGCGTAA	69	T	C	25	3	19	T/C	0.12	SNP
Lib10^3 100 ng	TAG_BX_CGATTTGCGTAA	52	A	T	25	3	19	A/T	0.12	SNP
Lib10^3 100 ng	TAG_BX_CGATTTGCGTAA	52	A	C	25	3	19	A/C	0.12	SNP
Lib10^3 100 ng	TAG_BX_CGCGTGGTATAT	55	A	C	41	5	36	A/C	0.122	SNP
Lib10^3 100 ng	TAG_BX_CGCTATCAATAG	69	T	C	113	33	78	T/C	0.292	SNP
Lib10^3 100 ng	TAG_BX_CGCTGATACGAC	69	T	C	93	16	76	T/C	0.172	SNP
Lib10^3 100 ng	TAG_BX_CGCTGATACGAC	55	A	C	93	12	73	A/C	0.129	SNP
Lib10^3 100 ng	TAG_BX_CGCTTGTCCTTG	55	A	C	169	25	135	A/C	0.1479	SNP
Lib10^3 100 ng	TAG_BX_CGGCACACCTCC	55	A	C	42	8	34	A/C	0.1905	SNP
Lib10^3 100 ng	TAG_BX_CGGCAGGATTAT	69	T	C	143	23	112	T/C	0.1608	SNP
Lib10^3 100 ng	TAG_BX_CGGTACCCTTCC	69	T	C	152	28	115	T/C	0.1842	SNP
Lib10^3 100 ng	TAG_BX_CGGTACCCTTCC	55	A	C	152	21	119	A/C	0.1382	SNP
Lib10^3 100 ng	TAG_BX_CGGTCGGTCGGT	55	A	C	180	21	152	A/C	0.1167	SNP
Lib10^3 100 ng	TAG_BX_CGGTTCGCCTTC	69	T	C	110	25	84	T/C	0.2273	SNP
Lib10^3 100 ng	TAG_BX_CGGTTCGCCTTC	55	A	C	110	14	86	A/C	0.1273	SNP
Lib10^3 100 ng	TAG_BX_CGTATACCCCCT	55	A	C	19	2	15	A/C	0.1053	SNP
Lib10^3 100 ng	TAG_BX_CGTATTAATTTG	69	T	C	181	27	148	T/C	0.1492	SNP
Lib10^3 100 ng	TAG_BX_CGTATTAATTTG	55	A	C	181	24	139	A/C	0.1326	SNP
Lib10^3 100 ng	TAG_BX_CGTATTACCTGA	69	T	C	104	25	78	T/C	0.2404	SNP
Lib10^3 100 ng	TAG_BX_CGTGTGCGGTCC	69	T	C	112	18	88	T/C	0.1607	SNP
Lib10^3 100 ng	TAG_BX_CGTGTGCGGTCC	63	T	G	112	12	93	T/G	0.1071	SNP
Lib10^3 100 ng	TAG_BX_CGTTGATCTTGT	55	A	C	187	31	145	A/C	0.1658	SNP
Lib10^3 100 ng	TAG_BX_CGTTTTAGTGTC	60	T	G	73	8	63	T/G	0.1096	SNP
Lib10^3 100 ng	TAG_BX_CGTTTTAGTGTC	69	T	C	73	14	55	T/C	0.1918	SNP
Lib10^3 100 ng	TAG_BX_CTAAAAACGATC	69	T	C	29	5	23	T/C	0.1724	SNP
Lib10^3 100 ng	TAG_BX_CTAAAAACGATC	45	T	A	29	3	26	T/A	0.1034	SNP
Lib10^3 100 ng	TAG_BX_CTACCTGGAGTC	69	T	C	172	39	129	T/C	0.2267	SNP
Lib10^3 100 ng	TAG_BX_CTACTCTCGAGC	69	T	C	33	9	23	T/C	0.2727	SNP
Lib10^3 100 ng	TAG_BX_CTACTCTCGAGC	55	A	C	33	5	26	A/C	0.1515	SNP
Lib10^3 100 ng	TAG_BX_CTATGCGTGTTT	69	T	C	82	17	62	T/C	0.2073	SNP
Lib10^3 100 ng	TAG_BX_CTATGTGCGCTT	55	A	C	128	16	103	A/C	0.125	SNP
Lib10^3 100 ng	TAG_BX_CTCATCCCTGTG	55	A	C	207	29	161	A/C	0.1401	SNP
Lib10^3 100 ng	TAG_BX_CTCATTTTATGT	63	T	G	17	2	14	T/G	0.1176	SNP
Lib10^3 100 ng	TAG_BX_CTCATTTTATGT	36	G	A	17	2	15	G/A	0.1176	SNP
Lib10^3 100 ng	TAG_BX_CTCGGGGCATCG	69	T	C	134	26	104	T/C	0.194	SNP
Lib10^3 100 ng	TAG_BX_CTCTCGAATCGG	55	A	C	157	23	126	A/C	0.1465	SNP
Lib10^3 100 ng	TAG_BX_CTGCAGATTGGT	55	A	C	181	21	152	A/C	0.116	SNP
Lib10^3 100 ng	TAG_BX_CTGCCTCAATCT	69	T	C	169	35	130	T/C	0.2071	SNP
Lib10^3 100 ng	TAG_BX_CTGCCTCAATCT	55	A	C	169	30	130	A/C	0.1775	SNP
Lib10^3 100 ng	TAG_BX_CTGCCTGGACTC	55	A	C	78	10	60	A/C	0.1282	SNP
Lib10^3 100 ng	TAG_BX_CTGCCTGGACTC	69	T	C	78	13	64	T/C	0.1667	SNP
Lib10^3 100 ng	TAG_BX_CTGCTCTGGCCT	69	T	C	157	28	118	T/C	0.1783	SNP
Lib10^3 100 ng	TAG_BX_CTGGAGTGTCGG	58	T	G	99	11	86	T/G	0.1111	SNP
Lib10^3 100 ng	TAG_BX_CTGGAGTGTCGG	69	T	C	100	23	76	T/C	0.23	SNP
Lib10^3 100 ng	TAG_BX_CTGGAGTGTCGG	55	A	C	100	14	78	A/C	0.14	SNP
Lib10^3 100 ng	TAG_BX_CTGGTTGTGCTG	45	T	A	39	4	34	T/A	0.1026	SNP
Lib10^3 100 ng	TAG_BX_CTGTGATGACCG	55	A	C	34	4	26	A/C	0.1176	SNP
Lib10^3 100 ng	TAG_BX_CTGTGATGACCG	68	T	C	34	4	27	T/C	0.1176	SNP
Lib10^3 100 ng	TAG_BX_CTGTGGACTTCG	69	T	C	164	30	123	T/C	0.1829	SNP
Lib10^3 100 ng	TAG_BX_CTGTGTTAGTGT	55	A	C	198	33	148	A/C	0.1667	SNP
Lib10^3 100 ng	TAG_BX_CTGTTATGATGG	69	T	C	149	39	103	T/C	0.2617	SNP
Lib10^3 100 ng	TAG_BX_CTGTTCCGTTCA	69	T	C	106	25	78	T/C	0.2358	SNP
Lib10^3 100 ng	TAG_BX_CTGTTGAGACTG	69	T	C	217	57	147	T/C	0.2627	SNP
Lib10^3 100 ng	TAG_BX_CTGTTGAGTGAA	55	A	C	244	32	203	A/C	0.1311	SNP
Lib10^3 100 ng	TAG_BX_CTGTTGGATTTT	52	A	C	36	4	28	A/C	0.1111	SNP
Lib10^3 100 ng	TAG_BX_CTTAGCTCTGGA	69	T	C	105	19	80	T/C	0.181	SNP
Lib10^3 100 ng	TAG_BX_CTTATTCCTCTA	69	T	C	208	48	149	T/C	0.2308	SNP
Lib10^3 100 ng	TAG_BX_CTTGGGTTAGCT	69	T	C	151	20	122	T/C	0.1325	SNP
Lib10^3 100 ng	TAG_BX_CTTGGTCTCGTC	69	T	C	153	29	122	T/C	0.1895	SNP
Lib10^3 100 ng	TAG_BX_CTTTCGGTCTTT	60	T	G	118	15	99	T/G	0.1271	SNP
Lib10^3 100 ng	TAG_BX_CTTTTATTACTA	69	T	C	169	43	120	T/C	0.2544	SNP
Lib10^3 100 ng	TAG_BX_CTTTTCACTTCC	69	T	C	108	26	78	T/C	0.2407	SNP
Lib10^3 100 ng	TAG_BX_CTTTTGAGTTAT	69	T	C	211	45	160	T/C	0.2133	SNP
Lib10^3 100 ng	TAG_BX_CTTTTGAGTTAT	55	A	C	211	31	172	A/C	0.1469	SNP
Lib10^3 100 ng	TAG_BX_CTTTTTGATTTC	55	A	C	130	21	99	A/C	0.1615	SNP
Lib10^3 100 ng	TAG_BX_GAAATTTAACAC	55	A	C	175	23	141	A/C	0.1314	SNP
Lib10^3 100 ng	TAG_BX_GAAATTTAACAC	69	T	C	175	43	128	T/C	0.2457	SNP
Lib10^3 100 ng	TAG_BX_GAAGCCCACTAA	69	T	C	168	36	125	T/C	0.2143	SNP
Lib10^3 100 ng	TAG_BX_GAAGGGCTCCCC	69	T	C	153	42	105	T/C	0.2745	SNP
Lib10^3 100 ng	TAG_BX_GAAGTCTGACGT	69	T	C	211	41	157	T/C	0.1943	SNP
Lib10^3 100 ng	TAG_BX_GAATTGTGTTCG	69	T	C	211	40	162	T/C	0.1896	SNP
Lib10^3 100 ng	TAG_BX_GACGGACGCTTC	69	T	C	108	27	75	T/C	0.25	SNP
Lib10^3 100 ng	TAG_BX_GACGTCCTGCCT	69	T	C	129	33	90	T/C	0.2558	SNP
Lib10^3 100 ng	TAG_BX_GACTACGAGATT	55	A	C	143	18	112	A/C	0.1259	SNP
Lib10^3 100 ng	TAG_BX_GACTTTCTACTG	69	T	C	133	29	98	T/C	0.218	SNP
Lib10^3 100 ng	TAG_BX_GACTTTCTACTG	55	A	C	133	21	107	A/C	0.1579	SNP
Lib10^3 100 ng	TAG_BX_GAGCCTGTAGGA	69	T	C	196	44	147	T/C	0.2245	SNP
Lib10^3 100 ng	TAG_BX_GAGGCTAGGTTG	69	T	C	116	23	89	T/C	0.1983	SNP
Lib10^3 100 ng	TAG_BX_GAGTTATTCACA	55	A	C	186	31	145	A/C	0.1667	SNP
Lib10^3 100 ng	TAG_BX_GATACCTTCTCA	55	A	C	148	18	127	A/C	0.1216	SNP
Lib10^3 100 ng	TAG_BX_GATACCTTCTCA	69	T	C	148	31	110	T/C	0.2095	SNP
Lib10^3 100 ng	TAG_BX_GATAGAGTTGTA	55	A	C	186	22	155	A/C	0.1183	SNP
Lib10^3 100 ng	TAG_BX_GATCATTTACTG	55	A	C	123	15	101	A/C	0.122	SNP
Lib10^3 100 ng	TAG_BX_GATCGGCCGTCT	69	T	C	151	30	117	T/C	0.1987	SNP
Lib10^3 100 ng	TAG_BX_GATCGGCCGTCT	55	A	C	151	18	121	A/C	0.1192	SNP
Lib10^3 100 ng	TAG_BX_GATGAGAGGATA	69	T	C	382	90	282	T/C	0.2356	SNP
Lib10^3 100 ng	TAG_BX_GATGCACTCTTA	69	T	C	54	13	38	T/C	0.2407	SNP
Lib10^3 100 ng	TAG_BX_GATGCACTCTTA	55	A	C	54	9	41	A/C	0.1667	SNP
Lib10^3 100 ng	TAG_BX_GATGTTTGGTTA	55	A	C	253	36	204	A/C	0.1423	SNP
Lib10^3 100 ng	TAG_BX_GATTACTTGTGA	69	T	C	180	29	144	T/C	0.1611	SNP
Lib10^3 100 ng	TAG_BX_GATTCTTAGACA	69	T	C	88	16	68	T/C	0.1818	SNP
Lib10^3 100 ng	TAG_BX_GATTGGCCCTTG	69	T	C	98	21	76	T/C	0.2143	SNP
Lib10^3 100 ng	TAG_BX_GCAAAAGGTGTT	69	T	C	138	24	106	T/C	0.1739	SNP
Lib10^3 100 ng	TAG_BX_GCAAGCACACAC	69	T	C	46	12	33	T/C	0.2609	SNP
Lib10^3 100 ng	TAG_BX_GCAAGCACACAC	55	A	C	46	6	38	A/C	0.1304	SNP
Lib10^3 100 ng	TAG_BX_GCAGGGGTATAT	69	T	C	102	23	74	T/C	0.2255	SNP
Lib10^3 100 ng	TAG_BX_GCAGGGTTGTTC	69	T	C	290	62	215	T/C	0.2138	SNP
Lib10^3 100 ng	TAG_BX_GCAGTGAATATG	69	T	C	187	39	143	T/C	0.2086	SNP
Lib10^3 100 ng	TAG_BX_GCAGTGACCGTT	55	A	C	161	18	135	A/C	0.1118	SNP
Lib10^3 100 ng	TAG_BX_GCATCTTGTTCT	69	T	C	143	24	113	T/C	0.1678	SNP
Lib10^3 100 ng	TAG_BX_GCATGTGTCGTA	55	A	C	151	17	125	A/C	0.1126	SNP
Lib10^3 100 ng	TAG_BX_GCATTGTTTAGC	55	A	C	226	28	184	A/C	0.1239	SNP
Lib10^3 100 ng	TAG_BX_GCCAATAGCTTG	69	T	C	110	26	80	T/C	0.2364	SNP
Lib10^3 100 ng	TAG_BX_GCCAATCACATA	69	T	C	86	24	57	T/C	0.2791	SNP
Lib10^3 100 ng	TAG_BX_GCCAATCACATA	35	A	G	86	11	67	A/G	0.1279	SNP
Lib10^3 100 ng	TAG_BX_GCCCAGTGGGAG	69	T	C	31	9	21	T/C	0.2903	SNP
Lib10^3 100 ng	TAG_BX_GCCCAGTGGGAG	55	A	C	31	4	24	A/C	0.129	SNP
Lib10^3 100 ng	TAG_BX_GCCCCGCGTTTA	69	T	C	87	19	64	T/C	0.2184	SNP
Lib10^3 100 ng	TAG_BX_GCCTTTTGTTAA	69	T	C	67	15	48	T/C	0.2239	SNP
Lib10^3 100 ng	TAG_BX_GCGAGATAGCTG	55	A	C	86	12	70	A/C	0.1395	SNP
Lib10^3 100 ng	TAG_BX_GCGGAGGTCTAT	69	T	C	108	22	83	T/C	0.2037	SNP
Lib10^3 100 ng	TAG_BX_GCGTTATTAAGG	69	T	C	235	56	168	T/C	0.2383	SNP
Lib10^3 100 ng	TAG_BX_GCGTTGTCGCGT	69	T	C	264	60	195	T/C	0.2273	SNP
Lib10^3 100 ng	TAG_BX_GCTACTTGCTCT	69	T	C	31	5	25	T/C	0.1613	SNP
Lib10^3 100 ng	TAG_BX_GCTACTTGCTCT	63	T	G	31	4	27	T/G	0.129	SNP
Lib10^3 100 ng	TAG_BX_GCTCGAATGGCC	55	A	C	142	26	109	A/C	0.1831	SNP
Lib10^3 100 ng	TAG_BX_GCTCGTGGCAAG	55	A	C	175	19	142	A/C	0.1086	SNP
Lib10^3 100 ng	TAG_BX_GCTCTCCCCGCT	69	T	C	171	30	138	T/C	0.1754	SNP
Lib10^3 100 ng	TAG_BX_GCTGATTTGTTT	69	T	C	271	54	208	T/C	0.1993	SNP
Lib10^3 100 ng	TAG_BX_GCTGCTGGGTCT	60	T	G	127	13	106	T/G	0.1024	SNP
Lib10^3 100 ng	TAG_BX_GCTTACTGTCCA	55	A	C	139	19	108	A/C	0.1367	SNP
Lib10^3 100 ng	TAG_BX_GCTTAGACTTCC	55	A	C	212	29	170	A/C	0.1368	SNP
Lib10^3 100 ng	TAG_BX_GCTTAGTTGATT	69	T	C	262	58	201	T/C	0.2214	SNP
Lib10^3 100 ng	TAG_BX_GCTTCACTCCGC	69	T	C	97	21	73	T/C	0.2165	SNP
Lib10^3 100 ng	TAG_BX_GCTTCACTCCGC	55	A	C	97	13	75	A/C	0.134	SNP
Lib10^3 100 ng	TAG_BX_GCTTCATAGCGA	55	A	C	211	24	179	A/C	0.1137	SNP
Lib10^3 100 ng	TAG_BX_GCTTCTCATGCT	69	T	C	126	24	99	T/C	0.1905	SNP
Lib10^3 100 ng	TAG_BX_GCTTCTCATGCT	55	A	C	126	16	100	A/C	0.127	SNP
Lib10^3 100 ng	TAG_BX_GCTTCTGACACA	69	T	C	148	28	114	T/C	0.1892	SNP
Lib10^3 100 ng	TAG_BX_GCTTGCGAGTCA	55	A	C	209	27	166	A/C	0.1292	SNP
Lib10^3 100 ng	TAG_BX_GCTTGGAAGTAC	69	T	C	179	43	130	T/C	0.2402	SNP
Lib10^3 100 ng	TAG_BX_GCTTGTAGATTG	69	T	C	76	14	59	T/C	0.1842	SNP
Lib10^3 100 ng	TAG_BX_GCTTGTTCTTTA	55	A	C	59	6	51	A/C	0.1017	SNP
Lib10^3 100 ng	TAG_BX_GCTTTGCCTTGC	55	A	C	78	19	53	A/C	0.2436	SNP
Lib10^3 100 ng	TAG_BX_GCTTTGCCTTGC	69	T	C	78	15	54	T/C	0.1923	SNP
Lib10^3 100 ng	TAG_BX_GCTTTTTAGGGT	69	T	C	115	25	87	T/C	0.2174	SNP
Lib10^3 100 ng	TAG_BX_GGACTGACTCCA	69	T	C	181	38	134	T/C	0.2099	SNP
Lib10^3 100 ng	TAG_BX_GGACTTTGCAAG	69	T	C	166	32	129	T/C	0.1928	SNP
Lib10^3 100 ng	TAG_BX_GGAGCAACCTAT	69	T	C	153	38	112	T/C	0.2484	SNP
Lib10^3 100 ng	TAG_BX_GGAGTGGTGGGT	69	T	C	157	33	117	T/C	0.2102	SNP
Lib10^3 100 ng	TAG_BX_GGATACTTTCTA	55	A	C	146	19	115	A/C	0.1301	SNP
Lib10^3 100 ng	TAG_BX_GGATTATTCTCG	55	A	C	190	24	156	A/C	0.1263	SNP
Lib10^3 100 ng	TAG_BX_GGCACGAGTACG	55	A	C	126	16	101	A/C	0.127	SNP
Lib10^3 100 ng	TAG_BX_GGCACTATTAGA	69	T	C	188	34	146	T/C	0.1809	SNP
Lib10^3 100 ng	TAG_BX_GGCATCGTGGTC	69	T	C	130	28	97	T/C	0.2154	SNP
Lib10^3 100 ng	TAG_BX_GGCCATGAGTTC	35	A	G	52	6	44	A/G	0.1154	SNP
Lib10^3 100 ng	TAG_BX_GGCCCGGGCTCG	69	T	C	48	10	38	T/C	0.2083	SNP
Lib10^3 100 ng	TAG_BX_GGCCTATTCCTA	69	T	C	180	33	138	T/C	0.1833	SNP
Lib10^3 100 ng	TAG_BX_GGCCTATTCCTA	55	A	C	180	30	137	A/C	0.1667	SNP
Lib10^3 100 ng	TAG_BX_GGCCTGGACCAT	69	T	C	256	57	186	T/C	0.2227	SNP
Lib10^3 100 ng	TAG_BX_GGCCTGTATTAT	55	A	C	68	7	56	A/C	0.1029	SNP
Lib10^3 100 ng	TAG_BX_GGCGACGACCTG	69	T	C	96	21	66	T/C	0.2188	SNP
Lib10^3 100 ng	TAG_BX_GGCGCTCACGCG	55	A	C	169	25	136	A/C	0.1479	SNP
Lib10^3 100 ng	TAG_BX_GGCTATCCGGCC	69	T	C	176	31	144	T/C	0.1761	SNP
Lib10^3 100 ng	TAG_BX_GGCTGGATTACG	69	T	C	270	56	204	T/C	0.2074	SNP
Lib10^3 100 ng	TAG_BX_GGCTTGAGTTTC	55	A	C	222	28	182	A/C	0.1261	SNP
Lib10^3 100 ng	TAG_BX_GGCTTTCGTTAG	69	T	C	170	38	123	T/C	0.2235	SNP
Lib10^3 100 ng	TAG_BX_GGGAAGTTCAAA	69	T	C	142	38	99	T/C	0.2676	SNP
Lib10^3 100 ng	TAG_BX_GGGACATTTTGT	69	T	C	122	26	88	T/C	0.2131	SNP
Lib10^3 100 ng	TAG_BX_GGGCTCCTGTTC	69	T	C	140	24	107	T/C	0.1714	SNP
Lib10^3 100 ng	TAG_BX_GGGGAAGTATCG	55	A	C	71	13	50	A/C	0.1831	SNP
Lib10^3 100 ng	TAG_BX_GGGGTCTAATTC	55	A	C	119	24	89	A/C	0.2017	SNP
Lib10^3 100 ng	TAG_BX_GGGGTCTAATTC	69	T	C	119	27	87	T/C	0.2269	SNP
Lib10^3 100 ng	TAG_BX_GGGGTTCTACTA	69	T	C	236	50	177	T/C	0.2119	SNP
Lib10^3 100 ng	TAG_BX_GGGTCATTGGGG	69	T	C	182	35	134	T/C	0.1923	SNP
Lib10^3 100 ng	TAG_BX_GGGTGAAGCTCG	69	T	C	222	53	160	T/C	0.2387	SNP
Lib10^3 100 ng	TAG_BX_GGGTGTGAGATG	69	T	C	224	50	163	T/C	0.2232	SNP
Lib10^3 100 ng	TAG_BX_GGGTTCAATAAG	55	A	C	172	19	144	A/C	0.1105	SNP
Lib10^3 100 ng	TAG_BX_GGGTTTCCCCGG	69	T	C	140	25	100	T/C	0.1786	SNP
Lib10^3 100 ng	TAG_BX_GGTAGCGTGGGG	69	T	C	267	65	190	T/C	0.2434	SNP
Lib10^3 100 ng	TAG_BX_GGTCGCGTCGTG	69	T	C	161	41	113	T/C	0.2547	SNP
Lib10^3 100 ng	TAG_BX_GGTCGGCTGCTT	69	T	C	167	35	126	T/C	0.2096	SNP
Lib10^3 100 ng	TAG_BX_GGTGAATATTGA	69	T	C	123	32	84	T/C	0.2602	SNP
Lib10^3 100 ng	TAG_BX_GGTGAATATTGA	55	A	C	123	18	99	A/C	0.1463	SNP
Lib10^3 100 ng	TAG_BX_GGTGGCGTGGTT	69	T	C	222	50	163	T/C	0.2252	SNP
Lib10^3 100 ng	TAG_BX_GGTGGCGTGGTT	55	A	C	223	30	186	A/C	0.1345	SNP
Lib10^3 100 ng	TAG_BX_GGTGGCTCCATA	69	T	C	143	35	102	T/C	0.2448	SNP
Lib10^3 100 ng	TAG_BX_GGTGTCGCCTCG	69	T	C	161	38	117	T/C	0.236	SNP
Lib10^3 100 ng	TAG_BX_GGTGTCTGTCAA	69	T	C	186	45	131	T/C	0.2419	SNP
Lib10^3 100 ng	TAG_BX_GGTTATGTCAGG	55	A	C	130	23	100	A/C	0.1769	SNP
Lib10^3 100 ng	TAG_BX_GGTTCCTTATGC	88	G	C	138	14	121	G/C	0.1014	SNP
Lib10^3 100 ng	TAG_BX_GGTTCGGTGATG	69	T	C	224	50	169	T/C	0.2232	SNP
Lib10^3 100 ng	TAG_BX_GGTTGTTTGTTG	55	A	C	114	14	90	A/C	0.1228	SNP
Lib10^3 100 ng	TAG_BX_GGTTTCTGCCAT	52	A	T	148	15	128	A/T	0.1014	SNP
Lib10^3 100 ng	TAG_BX_GGTTTTGATCGC	69	T	C	179	35	139	T/C	0.1955	SNP
Lib10^3 100 ng	TAG_BX_GTAAAGGCGGGA	55	A	C	187	19	160	A/C	0.1016	SNP
Lib10^3 100 ng	TAG_BX_GTAAAGGCGGGA	69	T	C	187	39	143	T/C	0.2086	SNP
Lib10^3 100 ng	TAG_BX_GTAACGTATAAG	55	A	C	237	31	195	A/C	0.1308	SNP
Lib10^3 100 ng	TAG_BX_GTAATTTATCTC	69	T	C	141	30	104	T/C	0.2128	SNP
Lib10^3 100 ng	TAG_BX_GTACCTCCGATG	69	T	C	169	31	134	T/C	0.1834	SNP
Lib10^3 100 ng	TAG_BX_GTACGGTCTCCC	69	T	C	230	45	178	T/C	0.1957	SNP
Lib10^3 100 ng	TAG_BX_GTAGGGCGAACG	55	A	C	171	24	132	A/C	0.1404	SNP
Lib10^3 100 ng	TAG_BX_GTAGGTGTAAGA	55	A	C	270	31	228	A/C	0.1148	SNP
Lib10^3 100 ng	TAG_BX_GTAGTGACTGGC	69	T	C	221	55	154	T/C	0.2489	SNP
Lib10^3 100 ng	TAG_BX_GTAGTGATAAGC	69	T	C	158	29	123	T/C	0.1835	SNP
Lib10^3 100 ng	TAG_BX_GTAGTGATAAGC	55	A	C	158	18	136	A/C	0.1139	SNP
Lib10^3 100 ng	TAG_BX_GTATTCGGGTTT	46	A	C	28	3	22	A/C	0.1071	SNP
Lib10^3 100 ng	TAG_BX_GTCAAGGTCCTG	69	T	C	147	37	104	T/C	0.2517	SNP
Lib10^3 100 ng	TAG_BX_GTCCGTTCGTTT	55	A	C	39	4	33	A/C	0.1026	SNP
Lib10^3 100 ng	TAG_BX_GTCCTGGTCACG	69	T	C	128	32	90	T/C	0.25	SNP
Lib10^3 100 ng	TAG_BX_GTCGGGCAGGAT	55	A	C	196	29	152	A/C	0.148	SNP
Lib10^3 100 ng	TAG_BX_GTCTCGAAGGGT	69	T	C	147	34	109	T/C	0.2313	SNP
Lib10^3 100 ng	TAG_BX_GTCTTATTTAGC	55	A	C	120	17	99	A/C	0.1417	SNP
Lib10^3 100 ng	TAG_BX_GTCTTCACTTAT	69	T	C	150	26	119	T/C	0.1733	SNP
Lib10^3 100 ng	TAG_BX_GTCTTTAGTCGT	55	A	C	139	17	114	A/C	0.1223	SNP
Lib10^3 100 ng	TAG_BX_GTCTTTAGTCGT	69	T	C	139	34	102	T/C	0.2446	SNP
Lib10^3 100 ng	TAG_BX_GTGAAAAATATC	69	T	C	136	21	110	T/C	0.1544	SNP
Lib10^3 100 ng	TAG_BX_GTGAAAGGTTTT	69	T	C	163	35	124	T/C	0.2147	SNP
Lib10^3 100 ng	TAG_BX_GTGCATTTCCGT	69	T	C	17	5	10	T/C	0.2941	SNP
Lib10^3 100 ng	TAG_BX_GTGCCCGGCGAA	55	A	C	92	11	74	A/C	0.1196	SNP
Lib10^3 100 ng	TAG_BX_GTGCCTTTGTTT	55	A	C	134	18	108	A/C	0.1343	SNP
Lib10^3 100 ng	TAG_BX_GTGCGTTGTGAG	69	T	C	66	12	51	T/C	0.1818	SNP
Lib10^3 100 ng	TAG_BX_GTGCGTTGTGAG	55	A	C	66	10	52	A/C	0.1515	SNP
Lib10^3 100 ng	TAG_BX_GTGCTCAGCATT	55	A	C	189	30	143	A/C	0.1587	SNP
Lib10^3 100 ng	TAG_BX_GTGCTGATGCGT	60	T	G	168	27	137	T/G	0.1607	SNP
Lib10^3 100 ng	TAG_BX_GTGCTTGATGGC	69	T	C	130	30	94	T/C	0.2308	SNP
Lib10^3 100 ng	TAG_BX_GTGGTAACTGAG	69	T	C	236	45	181	T/C	0.1907	SNP
Lib10^3 100 ng	TAG_BX_GTGGTGATTTTA	55	A	C	191	23	157	A/C	0.1204	SNP
Lib10^3 100 ng	TAG_BX_GTGGTGATTTTA	69	T	C	191	33	149	T/C	0.1728	SNP
Lib10^3 100 ng	TAG_BX_GTGTACACCGTC	69	T	C	199	44	147	T/C	0.2211	SNP
Lib10^3 100 ng	TAG_BX_GTGTCCGCATGT	55	A	C	192	31	150	A/C	0.1615	SNP
Lib10^3 100 ng	TAG_BX_GTGTGCACGGAC	69	T	C	115	30	80	T/C	0.2609	SNP
Lib10^3 100 ng	TAG_BX_GTGTGGCTTTTT	55	A	C	119	17	92	A/C	0.1429	SNP
Lib10^3 100 ng	TAG_BX_GTTAAGTGCCCC	69	T	C	191	36	147	T/C	0.1885	SNP
Lib10^3 100 ng	TAG_BX_GTTATACCTCCG	69	T	C	144	35	107	T/C	0.2431	SNP
Lib10^3 100 ng	TAG_BX_GTTCGGACTGTT	69	T	C	221	54	155	T/C	0.2443	SNP
Lib10^3 100 ng	TAG_BX_GTTCGTATCATG	55	A	C	164	21	134	A/C	0.128	SNP
Lib10^3 100 ng	TAG_BX_GTTCGTATCATG	35	A	G	164	20	137	A/G	0.122	SNP
Lib10^3 100 ng	TAG_BX_GTTCTTATATTA	69	T	C	195	48	141	T/C	0.2462	SNP
Lib10^3 100 ng	TAG_BX_GTTGACGAGCGG	69	T	C	74	18	53	T/C	0.2432	SNP
Lib10^3 100 ng	TAG_BX_GTTTACGCAGCT	69	T	C	157	39	114	T/C	0.2484	SNP
Lib10^3 100 ng	TAG_BX_GTTTGAGCTTTC	69	T	C	113	28	77	T/C	0.2478	SNP
Lib10^3 100 ng	TAG_BX_GTTTGGTTTATT	44	G	C	18	2	15	G/C	0.1111	SNP
Lib10^3 100 ng	TAG_BX_GTTTTTTTCGCT	69	T	C	175	34	133	T/C	0.1943	SNP
Lib10^3 100 ng	TAG_BX_TAACCGGTGATG	69	T	C	166	22	139	T/C	0.1325	SNP
Lib10^3 100 ng	TAG_BX_TAACCGGTGATG	55	A	C	166	20	138	A/C	0.1205	SNP
Lib10^3 100 ng	TAG_BX_TAACGAGTTGGC	55	A	C	85	11	63	A/C	0.1294	SNP
Lib10^3 100 ng	TAG_BX_TAAGATGCTGAG	55	A	C	226	29	185	A/C	0.1283	SNP
Lib10^3 100 ng	TAG_BX_TAAGGACGGGTT	69	T	C	203	44	150	T/C	0.2167	SNP
Lib10^3 100 ng	TAG_BX_TAAGGTGTCTCT	69	T	C	104	18	83	T/C	0.1731	SNP
Lib10^3 100 ng	TAG_BX_TAATTGTATACA	55	A	C	154	18	127	A/C	0.1169	SNP
Lib10^3 100 ng	TAG_BX_TACGGCTTGGTT	69	T	C	211	40	165	T/C	0.1896	SNP
Lib10^3 100 ng	TAG_BX_TACTGCTATCGA	40	G	C	20	3	17	G/C	0.15	SNP
Lib10^3 100 ng	TAG_BX_TACTGCTATCGA	52	A	C	20	3	15	A/C	0.15	SNP
Lib10^3 100 ng	TAG_BX_TACTGCTATCGA	55	A	C	20	3	17	A/C	0.15	SNP
Lib10^3 100 ng	TAG_BX_TAGAAATGAGGT	55	A	C	224	37	174	A/C	0.1652	SNP
Lib10^3 100 ng	TAG_BX_TAGACTGGGGTC	55	A	C	86	9	67	A/C	0.1047	SNP
Lib10^3 100 ng	TAG_BX_TAGCCTTATTGA	69	T	C	170	41	119	T/C	0.2412	SNP
Lib10^3 100 ng	TAG_BX_TAGCGGCGGTTG	69	T	C	172	34	129	T/C	0.1977	SNP
Lib10^3 100 ng	TAG_BX_TAGGATGTCTAA	55	A	C	236	30	192	A/C	0.1271	SNP
Lib10^3 100 ng	TAG_BX_TAGTGTGTAGCT	69	T	C	108	19	83	T/C	0.1759	SNP
Lib10^3 100 ng	TAG_BX_TAGTTCCGAGAA	69	T	C	121	28	88	T/C	0.2314	SNP
Lib10^3 100 ng	TAG_BX_TATAACTTGCGG	55	A	C	232	33	188	A/C	0.1422	SNP
Lib10^3 100 ng	TAG_BX_TATAAGTGGGAT	69	T	C	177	28	144	T/C	0.1582	SNP
Lib10^3 100 ng	TAG_BX_TATAGCATGGGA	60	T	G	108	12	93	T/G	0.1111	SNP
Lib10^3 100 ng	TAG_BX_TATAGGGTTACG	55	A	C	226	27	183	A/C	0.1195	SNP
Lib10^3 100 ng	TAG_BX_TATCCATTGTAT	55	A	C	103	14	78	A/C	0.1359	SNP
Lib10^3 100 ng	TAG_BX_TATCCTTCGTCC	69	T	C	76	16	57	T/C	0.2105	SNP
Lib10^3 100 ng	TAG_BX_TATCGCTCTTCC	69	T	C	116	21	89	T/C	0.181	SNP
Lib10^3 100 ng	TAG_BX_TATCTATCGGGT	69	T	C	93	23	63	T/C	0.2473	SNP
Lib10^3 100 ng	TAG_BX_TATCTCTAATTG	69	T	C	81	13	64	T/C	0.1605	SNP
Lib10^3 100 ng	TAG_BX_TATGAGCAGTGT	69	T	C	72	17	54	T/C	0.2361	SNP
Lib10^3 100 ng	TAG_BX_TATGAGCAGTGT	38	A	G	72	8	60	A/G	0.1111	SNP
Lib10^3 100 ng	TAG_BX_TATGATCACCAC	69	T	C	199	36	156	T/C	0.1809	SNP
Lib10^3 100 ng	TAG_BX_TATGGTTTTTAT	55	A	C	48	6	35	A/C	0.125	SNP
Lib10^3 100 ng	TAG_BX_TATTAGGTGTGA	69	T	C	238	50	177	T/C	0.2101	SNP
Lib10^3 100 ng	TAG_BX_TATTCCTCGCTC	69	T	C	104	21	79	T/C	0.2019	SNP
Lib10^3 100 ng	TAG_BX_TATTGAACGTGA	69	T	C	131	24	99	T/C	0.1832	SNP
Lib10^3 100 ng	TAG_BX_TATTGTGTCTTC	55	A	C	126	18	102	A/C	0.1429	SNP
Lib10^3 100 ng	TAG_BX_TATTGTGTCTTC	69	T	C	126	24	97	T/C	0.1905	SNP
Lib10^3 100 ng	TAG_BX_TATTTCGCTGGG	69	T	C	180	27	147	T/C	0.15	SNP
Lib10^3 100 ng	TAG_BX_TCAACCTTCATT	63	T	G	47	6	38	T/G	0.1277	SNP
Lib10^3 100 ng	TAG_BX_TCAACCTTCATT	69	T	C	47	10	36	T/C	0.2128	SNP
Lib10^3 100 ng	TAG_BX_TCAACTGGGTTT	55	A	C	243	33	199	A/C	0.1358	SNP
Lib10^3 100 ng	TAG_BX_TCAATATGGGAC	55	A	C	173	23	136	A/C	0.1329	SNP
Lib10^3 100 ng	TAG_BX_TCAATATGGGAC	69	T	C	173	40	120	T/C	0.2312	SNP
Lib10^3 100 ng	TAG_BX_TCACATCGCTGC	69	T	C	152	33	111	T/C	0.2171	SNP
Lib10^3 100 ng	TAG_BX_TCAGCTAGTGGG	55	A	C	96	10	81	A/C	0.1042	SNP
Lib10^3 100 ng	TAG_BX_TCAGTGATTGTC	55	A	C	199	24	163	A/C	0.1206	SNP
Lib10^3 100 ng	TAG_BX_TCATACATATTC	60	T	G	39	4	30	T/G	0.1026	SNP
Lib10^3 100 ng	TAG_BX_TCATCAGTCTAG	69	T	C	92	20	68	T/C	0.2174	SNP
Lib10^3 100 ng	TAG_BX_TCATCAGTCTAG	55	A	C	93	17	73	A/C	0.1828	SNP
Lib10^3 100 ng	TAG_BX_TCATGCGCCCTT	69	T	C	150	39	108	T/C	0.26	SNP
Lib10^3 100 ng	TAG_BX_TCATGCGCCCTT	55	A	C	150	24	118	A/C	0.16	SNP
Lib10^3 100 ng	TAG_BX_TCATTGCGCATT	69	T	C	282	49	221	T/C	0.1738	SNP
Lib10^3 100 ng	TAG_BX_TCATTTAACCAC	55	A	C	94	10	79	A/C	0.1064	SNP
Lib10^3 100 ng	TAG_BX_TCATTTCGCTTA	69	T	C	113	24	84	T/C	0.2124	SNP
Lib10^3 100 ng	TAG_BX_TCCATGCACGCG	69	T	C	147	34	102	T/C	0.2313	SNP
Lib10^3 100 ng	TAG_BX_TCCCGATCAAGT	69	T	C	53	15	37	T/C	0.283	SNP
Lib10^3 100 ng	TAG_BX_TCCCGATCAAGT	52	A	T	53	6	42	A/T	0.1132	SNP
Lib10^3 100 ng	TAG_BX_TCCGGTCTAATC	55	A	C	85	17	64	A/C	0.2	SNP
Lib10^3 100 ng	TAG_BX_TCCTTCTTGGTT	69	T	C	125	30	89	T/C	0.24	SNP
Lib10^3 100 ng	TAG_BX_TCCTTCTTGGTT	55	A	C	125	16	100	A/C	0.128	SNP
Lib10^3 100 ng	TAG_BX_TCCTTGTCTCTC	69	T	C	133	31	96	T/C	0.2331	SNP
Lib10^3 100 ng	TAG_BX_TCCTTTGTGCTC	69	T	C	98	18	76	T/C	0.1837	SNP
Lib10^3 100 ng	TAG_BX_TCGACGCGGATG	69	T	C	270	59	198	T/C	0.2185	SNP
Lib10^3 100 ng	TAG_BX_TCGAGTCTGATC	55	A	C	93	17	73	A/C	0.1828	SNP
Lib10^3 100 ng	TAG_BX_TCGCCCGCATGT	69	T	C	162	34	120	T/C	0.2099	SNP
Lib10^3 100 ng	TAG_BX_TCGCGTTCTCCT	55	A	C	167	26	124	A/C	0.1557	SNP
Lib10^3 100 ng	TAG_BX_TCGGGCAGGTTA	69	T	C	196	50	131	T/C	0.2551	SNP
Lib10^3 100 ng	TAG_BX_TCGGTCTAAATC	69	T	C	39	8	30	T/C	0.2051	SNP
Lib10^3 100 ng	TAG_BX_TCGGTGCCGTTC	55	A	C	81	10	67	A/C	0.1235	SNP
Lib10^3 100 ng	TAG_BX_TCGGTTGGATCA	69	T	C	174	33	137	T/C	0.1897	SNP
Lib10^3 100 ng	TAG_BX_TCGTTGTCGGCT	69	T	C	463	93	352	T/C	0.2009	SNP
Lib10^3 100 ng	TAG_BX_TCTAATTGCTAT	55	A	C	132	15	112	A/C	0.1136	SNP
Lib10^3 100 ng	TAG_BX_TCTACTATCTAT	69	T	C	132	27	96	T/C	0.2045	SNP
Lib10^3 100 ng	TAG_BX_TCTAGTCTATGG	55	A	C	112	12	96	A/C	0.1071	SNP
Lib10^3 100 ng	TAG_BX_TCTAGTTGCATT	69	T	C	129	24	101	T/C	0.186	SNP
Lib10^3 100 ng	TAG_BX_TCTCAACTTTTG	69	T	C	113	25	80	T/C	0.2212	SNP
Lib10^3 100 ng	TAG_BX_TCTCTAGTGCGC	55	A	C	203	27	164	A/C	0.133	SNP
Lib10^3 100 ng	TAG_BX_TCTCTAGTGCGC	69	T	C	203	50	142	T/C	0.2463	SNP
Lib10^3 100 ng	TAG_BX_TCTCTATTGGTC	55	A	C	82	9	67	A/C	0.1098	SNP
Lib10^3 100 ng	TAG_BX_TCTGCGTATGAG	63	T	G	244	28	208	T/G	0.1148	SNP
Lib10^3 100 ng	TAG_BX_TCTGCGTCGGGG	69	T	C	141	27	107	T/C	0.1915	SNP
Lib10^3 100 ng	TAG_BX_TCTGGTAATCCG	35	A	G	184	20	156	A/G	0.1087	SNP
Lib10^3 100 ng	TAG_BX_TCTGTAGTTCGT	55	A	C	157	27	116	A/C	0.172	SNP
Lib10^3 100 ng	TAG_BX_TCTTAACGTTTC	69	T	C	206	43	148	T/C	0.2087	SNP
Lib10^3 100 ng	TAG_BX_TCTTATTCTTTA	69	T	C	162	40	116	T/C	0.2469	SNP
Lib10^3 100 ng	TAG_BX_TCTTCTTCGGAG	69	T	C	198	43	143	T/C	0.2172	SNP
Lib10^3 100 ng	TAG_BX_TCTTTATCAGAG	55	A	C	93	16	70	A/C	0.172	SNP
Lib10^3 100 ng	TAG_BX_TCTTTTTATGTC	55	A	C	96	13	75	A/C	0.1354	SNP
Lib10^3 100 ng	TAG_BX_TGAAAAGAACGA	69	T	C	195	53	139	T/C	0.2718	SNP
Lib10^3 100 ng	TAG_BX_TGAACTTTGATA	55	A	C	129	20	102	A/C	0.155	SNP
Lib10^3 100 ng	TAG_BX_TGAACTTTGATA	69	T	C	129	28	94	T/C	0.2171	SNP
Lib10^3 100 ng	TAG_BX_TGAATGCTGGTA	69	T	C	241	54	177	T/C	0.2241	SNP
Lib10^3 100 ng	TAG_BX_TGACTTCCTATC	69	T	C	185	48	131	T/C	0.2595	SNP
Lib10^3 100 ng	TAG_BX_TGACTTTTTGGA	69	T	C	136	30	99	T/C	0.2206	SNP
Lib10^3 100 ng	TAG_BX_TGAGCGATTTTT	55	A	C	112	12	95	A/C	0.1071	SNP
Lib10^3 100 ng	TAG_BX_TGAGGGATTTAA	69	T	C	108	27	79	T/C	0.25	SNP
Lib10^3 100 ng	TAG_BX_TGATCATCCAAT	69	T	C	220	44	171	T/C	0.2	SNP
Lib10^3 100 ng	TAG_BX_TGATTACGTCTC	69	T	C	134	38	93	T/C	0.2836	SNP
Lib10^3 100 ng	TAG_BX_TGATTATCTCCG	55	A	C	133	15	108	A/C	0.1128	SNP
Lib10^3 100 ng	TAG_BX_TGATTATCTCCG	69	T	C	133	30	95	T/C	0.2256	SNP
Lib10^3 100 ng	TAG_BX_TGATTCTAGTTA	55	A	C	57	6	48	A/C	0.1053	SNP
Lib10^3 100 ng	TAG_BX_TGATTTCATGTA	69	T	C	97	18	76	T/C	0.1856	SNP
Lib10^3 100 ng	TAG_BX_TGATTTCATGTA	63	T	G	97	12	80	T/G	0.1237	SNP
Lib10^3 100 ng	TAG_BX_TGCAAGGGGATT	69	T	C	180	32	137	T/C	0.1778	SNP
Lib10^3 100 ng	TAG_BX_TGCATTACTATT	69	T	C	147	32	108	T/C	0.2177	SNP
Lib10^3 100 ng	TAG_BX_TGCCAGCCCATC	69	T	C	101	24	75	T/C	0.2376	SNP
Lib10^3 100 ng	TAG_BX_TGCCTATGTCCA	55	A	C	204	21	169	A/C	0.1029	SNP
Lib10^3 100 ng	TAG_BX_TGCCTCGTTAGT	69	T	C	223	46	167	T/C	0.2063	SNP
Lib10^3 100 ng	TAG_BX_TGCCTCTCGTGT	55	A	C	221	35	171	A/C	0.1584	SNP
Lib10^3 100 ng	TAG_BX_TGCCTGGTAACT	69	T	C	96	22	69	T/C	0.2292	SNP
Lib10^3 100 ng	TAG_BX_TGCCTGGTAACT	55	A	C	96	14	80	A/C	0.1458	SNP
Lib10^3 100 ng	TAG_BX_TGCGGAAAGAGT	69	T	C	22	5	16	T/C	0.2273	SNP
Lib10^3 100 ng	TAG_BX_TGCGGTGTTTTG	55	A	C	141	16	123	A/C	0.1135	SNP
Lib10^3 100 ng	TAG_BX_TGCGTGGCCTGT	107	T	C	41	5	28	T/C	0.122	SNP
Lib10^3 100 ng	TAG_BX_TGCTATTGGATT	55	A	C	143	18	116	A/C	0.1259	SNP
Lib10^3 100 ng	TAG_BX_TGCTGCATAGGG	69	T	C	134	30	100	T/C	0.2239	SNP
Lib10^3 100 ng	TAG_BX_TGCTTAACGAAT	55	A	C	94	10	74	A/C	0.1064	SNP
Lib10^3 100 ng	TAG_BX_TGCTTAACGAAT	69	T	C	94	21	70	T/C	0.2234	SNP
Lib10^3 100 ng	TAG_BX_TGGAGCTGTCTT	69	T	C	69	12	54	T/C	0.1739	SNP
Lib10^3 100 ng	TAG_BX_TGGATTAGTTAA	40	G	C	19	2	17	G/C	0.1053	SNP
Lib10^3 100 ng	TAG_BX_TGGATTTGCAGA	69	T	C	235	49	173	T/C	0.2085	SNP
Lib10^3 100 ng	TAG_BX_TGGCTCGCATTT	69	T	C	195	49	143	T/C	0.2513	SNP
Lib10^3 100 ng	TAG_BX_TGGGAGAGTTTG	69	T	C	97	26	66	T/C	0.268	SNP
Lib10^3 100 ng	TAG_BX_TGGGGACTTTCG	55	A	C	185	26	147	A/C	0.1405	SNP
Lib10^3 100 ng	TAG_BX_TGGGGATGTTCT	69	T	C	142	28	109	T/C	0.1972	SNP
Lib10^3 100 ng	TAG_BX_TGGGGCTTTGTT	55	A	C	186	26	151	A/C	0.1398	SNP
Lib10^3 100 ng	TAG_BX_TGGGGCTTTGTT	69	T	C	186	34	145	T/C	0.1828	SNP
Lib10^3 100 ng	TAG_BX_TGGGGGTGACTT	69	T	C	171	32	133	T/C	0.1871	SNP
Lib10^3 100 ng	TAG_BX_TGGGTTAGCCTA	69	T	C	66	19	46	T/C	0.2879	SNP
Lib10^3 100 ng	TAG_BX_TGGGTTATTTCG	55	A	C	144	23	110	A/C	0.1597	SNP
Lib10^3 100 ng	TAG_BX_TGTAAGTTTGAT	69	T	C	452	87	344	T/C	0.1925	SNP
Lib10^3 100 ng	TAG_BX_TGTACACAGCAT	55	A	C	122	15	97	A/C	0.123	SNP
Lib10^3 100 ng	TAG_BX_TGTCTGCATAAG	69	T	C	50	6	40	T/C	0.12	SNP
Lib10^3 100 ng	TAG_BX_TGTCTGCATAAG	55	A	C	50	6	41	A/C	0.12	SNP
Lib10^3 100 ng	TAG_BX_TGTCTGGCGGAA	69	T	C	143	31	107	T/C	0.2168	SNP
Lib10^3 100 ng	TAG_BX_TGTCTTTGTTTC	69	T	C	58	16	40	T/C	0.2759	SNP
Lib10^3 100 ng	TAG_BX_TGTCTTTTCGGA	55	A	C	176	25	139	A/C	0.142	SNP
Lib10^3 100 ng	TAG_BX_TGTGACATAGGT	55	A	C	147	18	124	A/C	0.1224	SNP
Lib10^3 100 ng	TAG_BX_TGTGATGCCCCA	69	T	C	100	21	73	T/C	0.21	SNP
Lib10^3 100 ng	TAG_BX_TGTGATGTAACG	55	A	C	176	28	134	A/C	0.1591	SNP
Lib10^3 100 ng	TAG_BX_TGTGCTAATTGG	69	T	C	270	56	206	T/C	0.2074	SNP
Lib10^3 100 ng	TAG_BX_TGTGGGTGGCAT	69	T	C	118	28	85	T/C	0.2373	SNP
Lib10^3 100 ng	TAG_BX_TGTGTTTTTTTT	69	T	C	68	11	56	T/C	0.1618	SNP
Lib10^3 100 ng	TAG_BX_TGTTAGCAATGT	55	A	C	149	18	121	A/C	0.1208	SNP
Lib10^3 100 ng	TAG_BX_TGTTGATTACTT	55	A	C	100	16	78	A/C	0.16	SNP
Lib10^3 100 ng	TAG_BX_TGTTGATTACTT	69	T	C	100	21	71	T/C	0.21	SNP
Lib10^3 100 ng	TAG_BX_TGTTTGTTAGTG	55	A	C	178	21	146	A/C	0.118	SNP
Lib10^3 100 ng	TAG_BX_TGTTTGTTAGTG	69	T	C	179	27	141	T/C	0.1508	SNP
Lib10^3 100 ng	TAG_BX_TTAAGGAGTGTT	55	A	C	139	21	107	A/C	0.1511	SNP
Lib10^3 100 ng	TAG_BX_TTAAGTTATTAG	69	T	C	122	20	96	T/C	0.1639	SNP
Lib10^3 100 ng	TAG_BX_TTAATATCATTG	55	A	C	149	20	117	A/C	0.1342	SNP
Lib10^3 100 ng	TAG_BX_TTAATATCATTG	69	T	C	149	30	113	T/C	0.2013	SNP
Lib10^3 100 ng	TAG_BX_TTAATGAATCTG	60	T	G	35	5	30	T/G	0.1429	SNP
Lib10^3 100 ng	TAG_BX_TTAATTAGGAAT	55	A	C	175	21	141	A/C	0.12	SNP
Lib10^3 100 ng	TAG_BX_TTACGGTTTCTT	69	T	C	98	17	77	T/C	0.1735	SNP
Lib10^3 100 ng	TAG_BX_TTACGTGGTAAG	69	T	C	231	51	176	T/C	0.2208	SNP
Lib10^3 100 ng	TAG_BX_TTACGTGGTAAG	55	A	C	231	35	176	A/C	0.1515	SNP
Lib10^3 100 ng	TAG_BX_TTACTCCTGGCT	55	A	C	201	30	155	A/C	0.1493	SNP
Lib10^3 100 ng	TAG_BX_TTAGACTATTAT	69	T	C	206	45	157	T/C	0.2184	SNP
Lib10^3 100 ng	TAG_BX_TTAGAGATTAGA	55	A	C	189	30	151	A/C	0.1587	SNP
Lib10^3 100 ng	TAG_BX_TTAGTCATCGGT	69	T	C	285	63	212	T/C	0.2211	SNP
Lib10^3 100 ng	TAG_BX_TTAGTGTCAACG	69	T	C	226	38	176	T/C	0.1681	SNP
Lib10^3 100 ng	TAG_BX_TTAGTGTTATTT	55	A	C	74	10	62	A/C	0.1351	SNP
Lib10^3 100 ng	TAG_BX_TTATAGTGTTAG	55	A	C	133	16	111	A/C	0.1203	SNP
Lib10^3 100 ng	TAG_BX_TTATTGTGGGGT	55	A	C	149	31	104	A/C	0.2081	SNP
Lib10^3 100 ng	TAG_BX_TTCATCATGAGC	55	A	C	187	28	153	A/C	0.1497	SNP
Lib10^3 100 ng	TAG_BX_TTCCATAATAGG	69	T	C	155	33	114	T/C	0.2129	SNP
Lib10^3 100 ng	TAG_BX_TTCCGAGCGGCC	69	T	C	175	39	130	T/C	0.2229	SNP
Lib10^3 100 ng	TAG_BX_TTCCGAGGAGGC	69	T	C	287	56	220	T/C	0.1951	SNP
Lib10^3 100 ng	TAG_BX_TTCCGTCTGGGG	69	T	C	34	5	27	T/C	0.1471	SNP
Lib10^3 100 ng	TAG_BX_TTCCTGGCTTTT	69	T	C	62	11	47	T/C	0.1774	SNP
Lib10^3 100 ng	TAG_BX_TTCCTGGCTTTT	68	T	C	62	10	45	T/C	0.1613	SNP
Lib10^3 100 ng	TAG_BX_TTCCTGGCTTTT	55	A	C	62	9	49	A/C	0.1452	SNP
Lib10^3 100 ng	TAG_BX_TTCCTTGTTGTT	69	T	C	224	39	174	T/C	0.1741	SNP
Lib10^3 100 ng	TAG_BX_TTCCTTGTTGTT	55	A	C	224	35	177	A/C	0.1562	SNP
Lib10^3 100 ng	TAG_BX_TTCGCATTGTGG	63	T	G	35	6	28	T/G	0.1714	SNP
Lib10^3 100 ng	TAG_BX_TTCGCATTGTGG	55	A	C	35	5	27	A/C	0.1429	SNP
Lib10^3 100 ng	TAG_BX_TTCGGCTAACGG	69	T	C	93	19	73	T/C	0.2043	SNP
Lib10^3 100 ng	TAG_BX_TTCGTCGGTTTT	69	T	C	154	38	112	T/C	0.2468	SNP
Lib10^3 100 ng	TAG_BX_TTCTCGACTGGA	69	T	C	235	51	173	T/C	0.217	SNP
Lib10^3 100 ng	TAG_BX_TTCTGGAACTTC	55	A	C	79	8	69	A/C	0.1013	SNP
Lib10^3 100 ng	TAG_BX_TTCTTCGCTTTC	55	A	C	120	15	99	A/C	0.125	SNP
Lib10^3 100 ng	TAG_BX_TTCTTTGTCGGT	55	A	C	162	24	130	A/C	0.1481	SNP
Lib10^3 100 ng	TAG_BX_TTGAATCCGGTG	55	A	C	136	15	106	A/C	0.1103	SNP
Lib10^3 100 ng	TAG_BX_TTGACGTTGTTC	60	T	G	51	8	41	T/G	0.1569	SNP
Lib10^3 100 ng	TAG_BX_TTGAGTTTGACT	55	A	C	179	28	138	A/C	0.1564	SNP
Lib10^3 100 ng	TAG_BX_TTGATAAGTACC	55	A	C	38	6	31	A/C	0.1579	SNP
Lib10^3 100 ng	TAG_BX_TTGATCGGACGC	55	A	C	179	22	146	A/C	0.1229	SNP
Lib10^3 100 ng	TAG_BX_TTGATGACCACT	69	T	C	76	15	60	T/C	0.1974	SNP
Lib10^3 100 ng	TAG_BX_TTGATGGATAGG	69	T	C	141	26	109	T/C	0.1844	SNP
Lib10^3 100 ng	TAG_BX_TTGATTATGAAA	69	T	C	167	32	130	T/C	0.1916	SNP
Lib10^3 100 ng	TAG_BX_TTGCGCTACTTA	55	A	C	222	30	178	A/C	0.1351	SNP
Lib10^3 100 ng	TAG_BX_TTGGCTCGTTCT	55	A	C	154	19	127	A/C	0.1234	SNP
Lib10^3 100 ng	TAG_BX_TTGGGGCGTTCC	69	T	C	65	10	50	T/C	0.1538	SNP
Lib10^3 100 ng	TAG_BX_TTGGGGGCGGCC	69	T	C	118	27	88	T/C	0.2288	SNP
Lib10^3 100 ng	TAG_BX_TTGGTGGGATGC	69	T	C	145	31	107	T/C	0.2138	SNP
Lib10^3 100 ng	TAG_BX_TTGGTTCCGCCT	69	T	C	168	33	134	T/C	0.1964	SNP
Lib10^3 100 ng	TAG_BX_TTGTTCTTTGAG	55	A	C	98	11	83	A/C	0.1122	SNP
Lib10^3 100 ng	TAG_BX_TTTAAACTGATG	69	T	C	204	40	150	T/C	0.1961	SNP
Lib10^3 100 ng	TAG_BX_TTTAAAGTATGT	55	A	C	203	28	167	A/C	0.1379	SNP
Lib10^3 100 ng	TAG_BX_TTTACGGGATAT	69	T	C	241	58	172	T/C	0.2407	SNP
Lib10^3 100 ng	TAG_BX_TTTACGTGCTAG	52	A	C	119	12	98	A/C	0.1008	SNP
Lib10^3 100 ng	TAG_BX_TTTACGTGCTAG	55	A	C	119	13	98	A/C	0.1092	SNP
Lib10^3 100 ng	TAG_BX_TTTAGTTGGATA	69	T	C	197	50	136	T/C	0.2538	SNP
Lib10^3 100 ng	TAG_BX_TTTCTTATGGTC	69	T	C	157	29	119	T/C	0.1847	SNP
Lib10^3 100 ng	TAG_BX_TTTGCGGGTTTA	55	A	C	59	10	46	A/C	0.1695	SNP
Lib10^3 100 ng	TAG_BX_TTTGTATGGTTG	69	T	C	82	18	60	T/C	0.2195	SNP
Lib10^3 100 ng	TAG_BX_TTTTAATACGGG	69	T	C	183	34	139	T/C	0.1858	SNP
Lib10^3 100 ng	TAG_BX_TTTTAGTTTGAG	69	T	C	161	35	122	T/C	0.2174	SNP
Lib10^3 100 ng	TAG_BX_TTTTCCATTCTG	55	A	C	153	30	118	A/C	0.1961	SNP
Lib10^3 100 ng	TAG_BX_TTTTCCTGCTTA	69	T	C	248	50	188	T/C	0.2016	SNP
Lib10^3 100 ng	TAG_BX_TTTTCTCCTCCA	69	T	C	27	4	22	T/C	0.1481	SNP
Lib10^3 100 ng	TAG_BX_TTTTCTCCTCCA	110	T	C	27	3	23	T/C	0.1111	SNP
Lib10^3 100 ng	TAG_BX_TTTTGTTGGGAT	69	T	C	235	52	173	T/C	0.2213	SNP
Lib10^3 100 ng	TAG_BX_TTTTTGTATTGG	55	A	C	139	18	114	A/C	0.1295	SNP
Lib10^3 100 ng	TAG_BX_TTTTTTAGTATG	69	T	C	105	18	82	T/C	0.1714	SNP
Lib10^3 100 ng	TAG_BX_TTTTTTCTGTTT	69	T	C	142	35	101	T/C	0.2465	SNP
Lib10^3 100 ng	TAG_BX_AGCGTAAGTGTT	-75	AGCGAATTGCA		50	18	32	AGCGAATTGCA/	0.36	Del
Lib10^3 100 ng	TAG_BX_ATTGGTAGTCGC	-69	T		74	66	8	T/	0.8919	1Del
Lib10^3 100 ng	TAG_BX_CGGTTCGCCTTC	-62	CTT		110	110	0	CTT/	1	Del
Lib10^3 100 ng	TAG_BX_CGTACGAATGCC	-69	T		81	73	7	T/	0.9012	1Del
Lib10^3 100 ng	TAG_BX_GGCTATCCGGCC	-70	ATTGCAAGCT		176	32	144	ATTGCAAGCT/	0.1818	Del
Lib10^3 100 ng	TAG_BX_TAGTGTGTAGCT	-72	GAATTGCAA		109	57	51	GAATTGCAA/	0.5229	Del
Lib10^3 100 ng	TAG_BX_TCCCGATCAAGT	-71	AATTGC		53	53	0	AATTGC/	1	Del
Lib10^3 100 ng	TAG_BX_TCGCGTTCTCCT	-57	A		168	168	0	A/	1	1Del
Lib10^3 100 ng	TAG_BX_TGCGGAAAGAGT	-57	AG		22	22	0	AG/	1	Del
Lib10^3 100 ng	TAG_BX_TTAAGTGGATTA	-69	T		126	119	5	T/	0.9444	1Del
Lib10^3 100 ng	TAG_BX_TTCCTTGTTGTT	-26	A		224	97	126	A/	0.433	1Del
Lib10^3 100 ng	TAG_BX_TTCTTTGTCGGT	-66	CAA		162	156	3	CAA/	0.963	Del
Lib10^3 100 ng	TAG_BX_TTGAGTTTGACT	-28	T		179	42	137	T/	0.2346	1Del
Lib10^3 100 ng	TAG_BX_TTGATGACCACT	-67	GCAA		76	71	3	GCAA/	0.9342	Del
Lib10^3 100 ng	TAG_BX_TTTCCGATCGGG	-63	G		244	239	2	G/	0.9795	1Del
Lib10^4 100 ng	TAG_BX_AACTAACTCAAT	-67	G	GC	140	136	2	G/GC	0.9714	Ins
Lib10^4 100 ng	TAG_BX_AGTGGTGGGTAT	-67	G	GC	113	108	4	G/GC	0.9558	Ins
Lib10^4 100 ng	TAG_BX_CAGGTGCCCGTG	-62	C	CT	127	125	1	C/CT	0.9843	Ins
Lib10^4 100 ng	TAG_BX_CGCTTGTGCTAC	-42	A	AT	115	114	0	A/AT	0.9913	Ins
Lib10^4 100 ng	TAG_BX_CTCTGTGCTTTG	-70	A	AT	168	148	20	A/AT	0.881	Ins
Lib10^4 100 ng	TAG_BX_CTTTCTGGGATC	-70	A	AT	226	209	15	A/AT	0.9248	Ins
Lib10^4 100 ng	TAG_BX_GATATATGTGAG	-30	T	TC	156	152	2	T/TC	0.9744	Ins
Lib10^4 100 ng	TAG_BX_TACATGTCCATA	-57	A	AG	104	102	2	A/AG	0.9808	Ins
Lib10^4 100 ng	TAG_BX_TGGTACTAATTT	-57	A	AG	172	172	0	A/AG	1	Ins
Lib10^4 100 ng	TAG_BX_AAAAAGTGTTAA	69	T	C	87	19	64	T/C	0.2184	SNP
Lib10^4 100 ng	TAG_BX_AAAACCATGTAA	69	T	C	119	19	96	T/C	0.1597	SNP
Lib10^4 100 ng	TAG_BX_AAAACTTTAAAC	69	T	C	135	30	103	T/C	0.2222	SNP
Lib10^4 100 ng	TAG_BX_AAAAGTGGTGTC	55	A	C	238	27	194	A/C	0.1134	SNP
Lib10^4 100 ng	TAG_BX_AAAATAATTGCC	55	A	C	197	20	165	A/C	0.1015	SNP
Lib10^4 100 ng	TAG_BX_AAACCATGAATG	55	A	C	138	28	104	A/C	0.2029	SNP
Lib10^4 100 ng	TAG_BX_AAACGTGCAGCG	55	A	C	235	29	197	A/C	0.1234	SNP
Lib10^4 100 ng	TAG_BX_AAACTACGGACG	69	T	C	180	34	137	T/C	0.1889	SNP
Lib10^4 100 ng	TAG_BX_AAAGATTGTTGT	55	A	C	176	26	139	A/C	0.1477	SNP
Lib10^4 100 ng	TAG_BX_AAAGATTGTTGT	69	T	C	176	39	126	T/C	0.2216	SNP
Lib10^4 100 ng	TAG_BX_AAAGATTTGTCT	69	T	C	70	15	54	T/C	0.2143	SNP
Lib10^4 100 ng	TAG_BX_AAAGCGCGTACA	55	A	C	140	19	111	A/C	0.1357	SNP
Lib10^4 100 ng	TAG_BX_AAAGCTTCACCT	69	T	C	205	41	162	T/C	0.2	SNP
Lib10^4 100 ng	TAG_BX_AAAGCTTTTTCT	55	A	C	111	14	91	A/C	0.1261	SNP
Lib10^4 100 ng	TAG_BX_AAAGCTTTTTCT	69	T	C	111	19	88	T/C	0.1712	SNP
Lib10^4 100 ng	TAG_BX_AAAGGACGAGCC	69	T	C	220	44	166	T/C	0.2	SNP
Lib10^4 100 ng	TAG_BX_AAAGGCGGGGGA	69	T	C	124	32	92	T/C	0.2581	SNP
Lib10^4 100 ng	TAG_BX_AAAGGGAGAAAT	69	T	C	223	48	171	T/C	0.2152	SNP
Lib10^4 100 ng	TAG_BX_AAAGGTAATATG	55	A	C	177	23	141	A/C	0.1299	SNP
Lib10^4 100 ng	TAG_BX_AAAGTACGTTGG	55	A	C	210	32	164	A/C	0.1524	SNP
Lib10^4 100 ng	TAG_BX_AAAGTAGTTACA	69	T	C	214	46	159	T/C	0.215	SNP
Lib10^4 100 ng	TAG_BX_AAATATAGTTCA	55	A	C	135	21	102	A/C	0.1556	SNP
Lib10^4 100 ng	TAG_BX_AAATCCTAGATA	55	A	C	93	10	78	A/C	0.1075	SNP
Lib10^4 100 ng	TAG_BX_AAATCGATATAC	55	A	C	115	17	91	A/C	0.1478	SNP
Lib10^4 100 ng	TAG_BX_AAATCGGTTGAC	69	T	C	155	22	126	T/C	0.1419	SNP
Lib10^4 100 ng	TAG_BX_AAATGGAGGCCG	69	T	C	226	53	165	T/C	0.2345	SNP
Lib10^4 100 ng	TAG_BX_AAATGTTTCCCT	55	A	C	137	19	106	A/C	0.1387	SNP
Lib10^4 100 ng	TAG_BX_AAATTAAGTGAT	69	T	C	107	16	89	T/C	0.1495	SNP
Lib10^4 100 ng	TAG_BX_AAATTGATCCCA	69	T	C	213	40	166	T/C	0.1878	SNP
Lib10^4 100 ng	TAG_BX_AAATTGATCCCA	55	A	C	213	25	179	A/C	0.1174	SNP
Lib10^4 100 ng	TAG_BX_AAATTTATATAG	69	T	C	116	25	85	T/C	0.2155	SNP
Lib10^4 100 ng	TAG_BX_AAATTTATATAG	55	A	C	116	19	93	A/C	0.1638	SNP
Lib10^4 100 ng	TAG_BX_AACAAATCGACA	69	T	C	152	40	108	T/C	0.2632	SNP
Lib10^4 100 ng	TAG_BX_AACCACGGGCGA	55	A	C	268	43	210	A/C	0.1604	SNP
Lib10^4 100 ng	TAG_BX_AACCACTCCCGT	69	T	C	177	40	129	T/C	0.226	SNP
Lib10^4 100 ng	TAG_BX_AACCCTAATGTC	69	T	C	205	41	161	T/C	0.2	SNP
Lib10^4 100 ng	TAG_BX_AACCGGCGTCCC	69	T	C	139	26	108	T/C	0.1871	SNP
Lib10^4 100 ng	TAG_BX_AACCGTCGCTGG	55	A	C	175	24	145	A/C	0.1371	SNP
Lib10^4 100 ng	TAG_BX_AACCTGTAGTTC	55	A	C	196	27	158	A/C	0.1378	SNP
Lib10^4 100 ng	TAG_BX_AACCTTTAGTTA	69	T	C	180	40	131	T/C	0.2222	SNP
Lib10^4 100 ng	TAG_BX_AACGGGTCCGAG	55	A	C	131	23	101	A/C	0.1756	SNP
Lib10^4 100 ng	TAG_BX_AACGGGTGAAAT	69	T	C	133	22	103	T/C	0.1654	SNP
Lib10^4 100 ng	TAG_BX_AACGGGTGACGT	69	T	C	56	14	41	T/C	0.25	SNP
Lib10^4 100 ng	TAG_BX_AACGGGTTCCGG	69	T	C	76	14	60	T/C	0.1842	SNP
Lib10^4 100 ng	TAG_BX_AACGGTCCTGTG	69	T	C	215	41	169	T/C	0.1907	SNP
Lib10^4 100 ng	TAG_BX_AACGGTCCTGTG	55	A	C	215	26	173	A/C	0.1209	SNP
Lib10^4 100 ng	TAG_BX_AACGGTTATATA	69	T	C	258	48	197	T/C	0.186	SNP
Lib10^4 100 ng	TAG_BX_AACGTGTGTCTA	55	A	C	150	19	119	A/C	0.1267	SNP
Lib10^4 100 ng	TAG_BX_AACGTTAGGTAA	69	T	C	197	48	143	T/C	0.2437	SNP
Lib10^4 100 ng	TAG_BX_AACTAACGGTGG	69	T	C	275	55	207	T/C	0.2	SNP
Lib10^4 100 ng	TAG_BX_AACTAACTCAAT	55	A	C	139	21	105	A/C	0.1511	SNP
Lib10^4 100 ng	TAG_BX_AACTAATGTAAT	69	T	C	154	40	106	T/C	0.2597	SNP
Lib10^4 100 ng	TAG_BX_AACTAGATTATG	69	T	C	122	23	97	T/C	0.1885	SNP
Lib10^4 100 ng	TAG_BX_AACTAGATTATG	55	A	C	122	16	100	A/C	0.1311	SNP
Lib10^4 100 ng	TAG_BX_AACTAGTATCAG	69	T	C	241	50	180	T/C	0.2075	SNP
Lib10^4 100 ng	TAG_BX_AACTATAATATT	69	T	C	130	29	92	T/C	0.2231	SNP
Lib10^4 100 ng	TAG_BX_AACTATCGTACC	55	A	C	278	36	228	A/C	0.1295	SNP
Lib10^4 100 ng	TAG_BX_AACTCCCCATTG	69	T	C	79	13	64	T/C	0.1646	SNP
Lib10^4 100 ng	TAG_BX_AACTGGGATAAC	69	T	C	165	34	123	T/C	0.2061	SNP
Lib10^4 100 ng	TAG_BX_AACTGTTATAGA	55	A	C	202	35	155	A/C	0.1733	SNP
Lib10^4 100 ng	TAG_BX_AACTTCGCCTGA	55	A	C	186	21	150	A/C	0.1129	SNP
Lib10^4 100 ng	TAG_BX_AACTTGGGGTAT	69	T	C	92	18	72	T/C	0.1957	SNP
Lib10^4 100 ng	TAG_BX_AACTTTCCGTGC	55	A	C	191	22	155	A/C	0.1152	SNP
Lib10^4 100 ng	TAG_BX_AACTTTTAACTG	55	A	C	164	26	128	A/C	0.1585	SNP
Lib10^4 100 ng	TAG_BX_AACTTTTGGTGC	69	T	C	306	60	237	T/C	0.1961	SNP
Lib10^4 100 ng	TAG_BX_AACTTTTTTCAA	69	T	C	224	53	161	T/C	0.2366	SNP
Lib10^4 100 ng	TAG_BX_AAGAAGATGTGT	69	T	C	265	48	209	T/C	0.1811	SNP
Lib10^4 100 ng	TAG_BX_AAGACTCTCGGC	55	A	C	154	24	120	A/C	0.1558	SNP
Lib10^4 100 ng	TAG_BX_AAGACTGGCCAT	55	A	C	90	15	70	A/C	0.1667	SNP
Lib10^4 100 ng	TAG_BX_AAGAGCAACGCC	55	A	C	176	26	142	A/C	0.1477	SNP
Lib10^4 100 ng	TAG_BX_AAGAGCAACGCC	69	T	C	176	37	128	T/C	0.2102	SNP
Lib10^4 100 ng	TAG_BX_AAGAGGGCTGTC	55	A	C	196	27	162	A/C	0.1378	SNP
Lib10^4 100 ng	TAG_BX_AAGATTACTATC	60	T	G	131	15	116	T/G	0.1145	SNP
Lib10^4 100 ng	TAG_BX_AAGATTCAGTCT	69	T	C	229	48	173	T/C	0.2096	SNP
Lib10^4 100 ng	TAG_BX_AAGATTGGTACA	69	T	C	131	25	104	T/C	0.1908	SNP
Lib10^4 100 ng	TAG_BX_AAGCATTTTGGC	69	T	C	188	37	142	T/C	0.1968	SNP
Lib10^4 100 ng	TAG_BX_AAGCCAGTCTGC	69	T	C	198	48	145	T/C	0.2424	SNP
Lib10^4 100 ng	TAG_BX_AAGCGGCATAAT	55	A	C	177	28	138	A/C	0.1582	SNP
Lib10^4 100 ng	TAG_BX_AAGCTTCGGTTC	69	T	C	71	16	53	T/C	0.2254	SNP
Lib10^4 100 ng	TAG_BX_AAGGATCAGAGG	69	T	C	172	38	124	T/C	0.2209	SNP
Lib10^4 100 ng	TAG_BX_AAGGCCGTATGG	69	T	C	348	86	246	T/C	0.2471	SNP
Lib10^4 100 ng	TAG_BX_AAGGCGCACTCA	55	A	C	139	15	117	A/C	0.1079	SNP
Lib10^4 100 ng	TAG_BX_AAGGCGCGCTTC	69	T	C	296	75	211	T/C	0.2534	SNP
Lib10^4 100 ng	TAG_BX_AAGGCGCGCTTC	55	A	C	296	38	245	A/C	0.1284	SNP
Lib10^4 100 ng	TAG_BX_AAGGGACCCAGG	55	A	C	184	28	145	A/C	0.1522	SNP
Lib10^4 100 ng	TAG_BX_AAGGGCATCGGT	55	A	C	116	15	91	A/C	0.1293	SNP
Lib10^4 100 ng	TAG_BX_AAGGGCTATCCG	69	T	C	75	16	54	T/C	0.2133	SNP
Lib10^4 100 ng	TAG_BX_AAGGGCTGAGAT	69	T	C	79	20	57	T/C	0.2532	SNP
Lib10^4 100 ng	TAG_BX_AAGGGGGACCTG	55	A	C	244	36	193	A/C	0.1475	SNP
Lib10^4 100 ng	TAG_BX_AAGGGGTCCGTT	55	A	C	147	26	115	A/C	0.1769	SNP
Lib10^4 100 ng	TAG_BX_AAGGTCCTCCTT	69	T	C	195	45	142	T/C	0.2308	SNP
Lib10^4 100 ng	TAG_BX_AAGGTGAGGTGC	69	T	C	236	52	174	T/C	0.2203	SNP
Lib10^4 100 ng	TAG_BX_AAGGTGCTGTGG	55	A	C	174	18	141	A/C	0.1034	SNP
Lib10^4 100 ng	TAG_BX_AAGGTGGCCCAT	55	A	C	162	23	128	A/C	0.142	SNP
Lib10^4 100 ng	TAG_BX_AAGGTTCTCTGT	69	T	C	215	40	169	T/C	0.186	SNP
Lib10^4 100 ng	TAG_BX_AAGTAGATGTAA	69	T	C	244	52	186	T/C	0.2131	SNP
Lib10^4 100 ng	TAG_BX_AAGTAGCATGCC	55	A	C	170	25	134	A/C	0.1471	SNP
Lib10^4 100 ng	TAG_BX_AAGTAGCATGCC	69	T	C	170	34	127	T/C	0.2	SNP
Lib10^4 100 ng	TAG_BX_AAGTATCGAGAA	60	T	G	143	17	125	T/G	0.1189	SNP
Lib10^4 100 ng	TAG_BX_AAGTCAATGCAC	69	T	C	190	45	140	T/C	0.2368	SNP
Lib10^4 100 ng	TAG_BX_AAGTCCTAATCC	55	A	C	244	30	199	A/C	0.123	SNP
Lib10^4 100 ng	TAG_BX_AAGTCGGGACTT	69	T	C	168	36	127	T/C	0.2143	SNP
Lib10^4 100 ng	TAG_BX_AAGTCTACGCAA	69	T	C	438	90	333	T/C	0.2055	SNP
Lib10^4 100 ng	TAG_BX_AAGTGCTCATTA	69	T	C	58	9	49	T/C	0.1552	SNP
Lib10^4 100 ng	TAG_BX_AAGTGCTTTTCC	69	T	C	189	37	145	T/C	0.1958	SNP
Lib10^4 100 ng	TAG_BX_AAGTGGTTCATT	69	T	C	183	48	130	T/C	0.2623	SNP
Lib10^4 100 ng	TAG_BX_AAGTGTATGACA	55	A	C	187	26	149	A/C	0.139	SNP
Lib10^4 100 ng	TAG_BX_AAGTGTGTTTTT	69	T	C	153	38	111	T/C	0.2484	SNP
Lib10^4 100 ng	TAG_BX_AAGTGTTATTGA	69	T	C	111	21	85	T/C	0.1892	SNP
Lib10^4 100 ng	TAG_BX_AAGTTAGGGCGT	69	T	C	230	35	188	T/C	0.1522	SNP
Lib10^4 100 ng	TAG_BX_AAGTTATCTGAG	55	A	C	196	21	157	A/C	0.1071	SNP
Lib10^4 100 ng	TAG_BX_AAGTTTGCATAA	69	T	C	141	26	113	T/C	0.1844	SNP
Lib10^4 100 ng	TAG_BX_AAGTTTGTCCGC	55	A	C	131	16	109	A/C	0.1221	SNP
Lib10^4 100 ng	TAG_BX_AAGTTTGTCCGC	69	T	C	130	28	98	T/C	0.2154	SNP
Lib10^4 100 ng	TAG_BX_AAGTTTGTTGCC	55	A	C	242	29	199	A/C	0.1198	SNP
Lib10^4 100 ng	TAG_BX_AATAAGACAAGC	55	A	C	208	36	161	A/C	0.1731	SNP
Lib10^4 100 ng	TAG_BX_AATACACGCCGG	69	T	C	226	45	176	T/C	0.1991	SNP
Lib10^4 100 ng	TAG_BX_AATACCTCACCA	55	A	C	164	22	130	A/C	0.1341	SNP
Lib10^4 100 ng	TAG_BX_AATAGGATGGAT	69	T	C	204	47	148	T/C	0.2304	SNP
Lib10^4 100 ng	TAG_BX_AATAGTTCACTG	69	T	C	252	54	190	T/C	0.2143	SNP
Lib10^4 100 ng	TAG_BX_AATATATGGGAC	55	A	C	190	28	151	A/C	0.1474	SNP
Lib10^4 100 ng	TAG_BX_AATATGGATGAC	69	T	C	82	15	62	T/C	0.1829	SNP
Lib10^4 100 ng	TAG_BX_AATATGTCACCC	69	T	C	158	26	124	T/C	0.1646	SNP
Lib10^4 100 ng	TAG_BX_AATATGTTACGA	69	T	C	138	29	104	T/C	0.2101	SNP
Lib10^4 100 ng	TAG_BX_AATATTGATGAT	69	T	C	67	12	51	T/C	0.1791	SNP
Lib10^4 100 ng	TAG_BX_AATCCAAGATCG	69	T	C	252	50	199	T/C	0.1984	SNP
Lib10^4 100 ng	TAG_BX_AATCCCTGGGCT	55	A	C	162	21	134	A/C	0.1296	SNP
Lib10^4 100 ng	TAG_BX_AATCGAATGAGG	69	T	C	287	57	225	T/C	0.1986	SNP
Lib10^4 100 ng	TAG_BX_AATCGGATGGCC	55	A	C	178	20	141	A/C	0.1124	SNP
Lib10^4 100 ng	TAG_BX_AATCGTATGTAT	55	A	C	109	12	93	A/C	0.1101	SNP
Lib10^4 100 ng	TAG_BX_AATCGTGGCTGA	69	T	C	204	35	160	T/C	0.1716	SNP
Lib10^4 100 ng	TAG_BX_AATCGTTAGCTG	69	T	C	243	49	181	T/C	0.2016	SNP
Lib10^4 100 ng	TAG_BX_AATCTGATGACG	69	T	C	130	26	100	T/C	0.2	SNP
Lib10^4 100 ng	TAG_BX_AATCTGCTGTTC	69	T	C	130	25	97	T/C	0.1923	SNP
Lib10^4 100 ng	TAG_BX_AATCTTCCTGGC	69	T	C	96	16	75	T/C	0.1667	SNP
Lib10^4 100 ng	TAG_BX_AATCTTTACTTA	69	T	C	237	56	172	T/C	0.2363	SNP
Lib10^4 100 ng	TAG_BX_AATGAAGGCGAA	69	T	C	168	34	124	T/C	0.2024	SNP
Lib10^4 100 ng	TAG_BX_AATGAAGGCGAA	55	A	C	167	22	131	A/C	0.1317	SNP
Lib10^4 100 ng	TAG_BX_AATGAGTTCCAT	69	T	C	210	52	152	T/C	0.2476	SNP
Lib10^4 100 ng	TAG_BX_AATGATTCGAAG	55	A	C	120	23	91	A/C	0.1917	SNP
Lib10^4 100 ng	TAG_BX_AATGATTCGAAG	69	T	C	120	30	84	T/C	0.25	SNP
Lib10^4 100 ng	TAG_BX_AATGATTTTTTT	55	A	C	83	11	69	A/C	0.1325	SNP
Lib10^4 100 ng	TAG_BX_AATGCATGGTTG	69	T	C	252	59	185	T/C	0.2341	SNP
Lib10^4 100 ng	TAG_BX_AATGCGCCCGTC	69	T	C	225	52	162	T/C	0.2311	SNP
Lib10^4 100 ng	TAG_BX_AATGCGCTTTTC	55	A	C	194	31	152	A/C	0.1598	SNP
Lib10^4 100 ng	TAG_BX_AATGCGGGCTAT	55	A	C	320	42	258	A/C	0.1313	SNP
Lib10^4 100 ng	TAG_BX_AATGCGGGCTAT	69	T	C	320	72	239	T/C	0.225	SNP
Lib10^4 100 ng	TAG_BX_AATGGATTTTTG	60	T	G	117	12	101	T/G	0.1026	SNP
Lib10^4 100 ng	TAG_BX_AATGGATTTTTG	69	T	C	117	23	86	T/C	0.1966	SNP
Lib10^4 100 ng	TAG_BX_AATGGTACTATG	69	T	C	149	31	112	T/C	0.2081	SNP
Lib10^4 100 ng	TAG_BX_AATGGTAGCCGT	69	T	C	295	65	222	T/C	0.2203	SNP
Lib10^4 100 ng	TAG_BX_AATGGTCTTAGC	69	T	C	154	25	123	T/C	0.1623	SNP
Lib10^4 100 ng	TAG_BX_AATGGTCTTAGC	55	A	C	154	19	125	A/C	0.1234	SNP
Lib10^4 100 ng	TAG_BX_AATGTACCTCCA	69	T	C	116	21	93	T/C	0.181	SNP
Lib10^4 100 ng	TAG_BX_AATGTACTCCTA	55	A	C	207	31	166	A/C	0.1498	SNP
Lib10^4 100 ng	TAG_BX_AATGTGGGGCAT	69	T	C	181	45	131	T/C	0.2486	SNP
Lib10^4 100 ng	TAG_BX_AATGTGTCGTCT	69	T	C	132	23	102	T/C	0.1742	SNP
Lib10^4 100 ng	TAG_BX_AATGTGTGTTTA	55	A	C	206	26	167	A/C	0.1262	SNP
Lib10^4 100 ng	TAG_BX_AATGTGTGTTTA	69	T	C	206	53	145	T/C	0.2573	SNP
Lib10^4 100 ng	TAG_BX_AATGTTGTGGTT	55	A	C	177	24	142	A/C	0.1356	SNP
Lib10^4 100 ng	TAG_BX_AATTAACTTCGG	55	A	C	188	25	153	A/C	0.133	SNP
Lib10^4 100 ng	TAG_BX_AATTAAGAGTTA	69	T	C	67	14	50	T/C	0.209	SNP
Lib10^4 100 ng	TAG_BX_AATTACTACGAG	69	T	C	127	31	93	T/C	0.2441	SNP
Lib10^4 100 ng	TAG_BX_AATTAGCTGACC	69	T	C	169	31	131	T/C	0.1834	SNP
Lib10^4 100 ng	TAG_BX_AATTATGGTATC	69	T	C	210	40	160	T/C	0.1905	SNP
Lib10^4 100 ng	TAG_BX_AATTCATTCTGC	69	T	C	136	29	100	T/C	0.2132	SNP
Lib10^4 100 ng	TAG_BX_AATTCCCGTGCC	69	T	C	147	20	121	T/C	0.1361	SNP
Lib10^4 100 ng	TAG_BX_AATTCCGGCGAT	55	A	C	129	18	103	A/C	0.1395	SNP
Lib10^4 100 ng	TAG_BX_AATTCCGGCGAT	69	T	C	129	28	94	T/C	0.2171	SNP
Lib10^4 100 ng	TAG_BX_AATTCCGTAACG	55	A	C	177	24	147	A/C	0.1356	SNP
Lib10^4 100 ng	TAG_BX_AATTCTCAAGAG	55	A	C	247	30	205	A/C	0.1215	SNP
Lib10^4 100 ng	TAG_BX_AATTCTCGCGCG	69	T	C	122	25	94	T/C	0.2049	SNP
Lib10^4 100 ng	TAG_BX_AATTCTTTTTGT	55	A	C	122	16	97	A/C	0.1311	SNP
Lib10^4 100 ng	TAG_BX_AATTGCATGATT	69	T	C	179	39	132	T/C	0.2179	SNP
Lib10^4 100 ng	TAG_BX_AATTGCTAATGC	69	T	C	123	25	92	T/C	0.2033	SNP
Lib10^4 100 ng	TAG_BX_AATTGCTGTGTT	55	A	C	116	13	96	A/C	0.1121	SNP
Lib10^4 100 ng	TAG_BX_AATTGTCATTCG	55	A	C	243	39	189	A/C	0.1605	SNP
Lib10^4 100 ng	TAG_BX_AATTGTGTTCTT	55	A	C	187	26	149	A/C	0.139	SNP
Lib10^4 100 ng	TAG_BX_AATTTAGGATGG	55	A	C	129	22	99	A/C	0.1705	SNP
Lib10^4 100 ng	TAG_BX_AATTTATGATCC	55	A	C	198	24	157	A/C	0.1212	SNP
Lib10^4 100 ng	TAG_BX_AATTTCTTACTG	55	A	C	82	11	66	A/C	0.1341	SNP
Lib10^4 100 ng	TAG_BX_AATTTGTATGGC	69	T	C	152	26	122	T/C	0.1711	SNP
Lib10^4 100 ng	TAG_BX_AATTTGTTATTT	55	A	C	175	18	146	A/C	0.1029	SNP
Lib10^4 100 ng	TAG_BX_AATTTTTCTAAA	69	T	C	235	44	181	T/C	0.1872	SNP
Lib10^4 100 ng	TAG_BX_AATTTTTGTTTA	69	T	C	74	11	61	T/C	0.1486	SNP
Lib10^4 100 ng	TAG_BX_ACAACAGAATGA	69	T	C	208	44	162	T/C	0.2115	SNP
Lib10^4 100 ng	TAG_BX_ACAAGTATAGGA	69	T	C	135	30	101	T/C	0.2222	SNP
Lib10^4 100 ng	TAG_BX_ACAAGTCGATCT	69	T	C	469	100	351	T/C	0.2132	SNP
Lib10^4 100 ng	TAG_BX_ACAATCGTTTTC	69	T	C	104	20	79	T/C	0.1923	SNP
Lib10^4 100 ng	TAG_BX_ACACATATGGGA	69	T	C	199	45	144	T/C	0.2261	SNP
Lib10^4 100 ng	TAG_BX_ACACATATGGGA	55	A	C	199	25	164	A/C	0.1256	SNP
Lib10^4 100 ng	TAG_BX_ACACCAGCGTAT	69	T	C	164	31	127	T/C	0.189	SNP
Lib10^4 100 ng	TAG_BX_ACACCCGCCCTG	55	A	C	196	29	156	A/C	0.148	SNP
Lib10^4 100 ng	TAG_BX_ACACCCTGGTCG	55	A	C	193	22	162	A/C	0.114	SNP
Lib10^4 100 ng	TAG_BX_ACACCTTCCTTC	55	A	C	102	19	76	A/C	0.1863	SNP
Lib10^4 100 ng	TAG_BX_ACACGTGTTCTG	55	A	C	58	7	47	A/C	0.1207	SNP
Lib10^4 100 ng	TAG_BX_ACACGTTATATT	69	T	C	94	27	65	T/C	0.2872	SNP
Lib10^4 100 ng	TAG_BX_ACACGTTATATT	55	A	C	94	11	80	A/C	0.117	SNP
Lib10^4 100 ng	TAG_BX_ACACTCTATCCT	69	T	C	130	32	96	T/C	0.2462	SNP
Lib10^4 100 ng	TAG_BX_ACAGACGGATTG	69	T	C	314	79	227	T/C	0.2516	SNP
Lib10^4 100 ng	TAG_BX_ACAGGCGGGCAA	69	T	C	67	15	52	T/C	0.2239	SNP
Lib10^4 100 ng	TAG_BX_ACAGGTCCCTGC	69	T	C	102	19	78	T/C	0.1863	SNP
Lib10^4 100 ng	TAG_BX_ACAGTGAGCCTT	69	T	C	214	54	153	T/C	0.2523	SNP
Lib10^4 100 ng	TAG_BX_ACATAGGTTCTA	55	A	C	132	18	103	A/C	0.1364	SNP
Lib10^4 100 ng	TAG_BX_ACATATAGCCCT	69	T	C	236	49	183	T/C	0.2076	SNP
Lib10^4 100 ng	TAG_BX_ACATATCTCTTC	55	A	C	171	22	137	A/C	0.1287	SNP
Lib10^4 100 ng	TAG_BX_ACATCGCTTTTT	55	A	C	100	17	73	A/C	0.17	SNP
Lib10^4 100 ng	TAG_BX_ACATTCGCGTCT	69	T	C	130	36	90	T/C	0.2769	SNP
Lib10^4 100 ng	TAG_BX_ACATTGCTTAAG	55	A	C	230	30	180	A/C	0.1304	SNP
Lib10^4 100 ng	TAG_BX_ACATTTACCACA	69	T	C	177	38	132	T/C	0.2147	SNP
Lib10^4 100 ng	TAG_BX_ACATTTCCAATC	69	T	C	133	34	93	T/C	0.2556	SNP
Lib10^4 100 ng	TAG_BX_ACATTTGCATGA	55	A	C	168	25	137	A/C	0.1488	SNP
Lib10^4 100 ng	TAG_BX_ACCACGTCTGGT	69	T	C	112	21	88	T/C	0.1875	SNP
Lib10^4 100 ng	TAG_BX_ACCACTTTAACT	55	A	C	101	16	79	A/C	0.1584	SNP
Lib10^4 100 ng	TAG_BX_ACCATGGAAGGC	69	T	C	101	25	73	T/C	0.2475	SNP
Lib10^4 100 ng	TAG_BX_ACCATTTTGCGT	69	T	C	234	48	178	T/C	0.2051	SNP
Lib10^4 100 ng	TAG_BX_ACCCAATTTACT	55	A	C	178	26	138	A/C	0.1461	SNP
Lib10^4 100 ng	TAG_BX_ACCCCTTTTTCG	55	A	C	157	26	120	A/C	0.1656	SNP
Lib10^4 100 ng	TAG_BX_ACCCCTTTTTCG	69	T	C	157	38	115	T/C	0.242	SNP
Lib10^4 100 ng	TAG_BX_ACCCTAAACGGC	69	T	C	111	23	84	T/C	0.2072	SNP
Lib10^4 100 ng	TAG_BX_ACCCTACCCTGG	69	T	C	147	24	116	T/C	0.1633	SNP
Lib10^4 100 ng	TAG_BX_ACCCTATTGTAA	69	T	C	198	32	157	T/C	0.1616	SNP
Lib10^4 100 ng	TAG_BX_ACCCTTATGTGT	69	T	C	208	37	164	T/C	0.1779	SNP
Lib10^4 100 ng	TAG_BX_ACCCTTCGACTG	69	T	C	171	38	127	T/C	0.2222	SNP
Lib10^4 100 ng	TAG_BX_ACCGAAGCCTCG	69	T	C	150	22	125	T/C	0.1467	SNP
Lib10^4 100 ng	TAG_BX_ACCGCAGCTTCG	69	T	C	206	54	147	T/C	0.2621	SNP
Lib10^4 100 ng	TAG_BX_ACCGCTTTAAAT	69	T	C	119	25	89	T/C	0.2101	SNP
Lib10^4 100 ng	TAG_BX_ACCGGAATGTTT	55	A	C	190	26	154	A/C	0.1368	SNP
Lib10^4 100 ng	TAG_BX_ACCGGATGTCGA	69	T	C	219	50	163	T/C	0.2283	SNP
Lib10^4 100 ng	TAG_BX_ACCGGGATAGTG	69	T	C	456	92	351	T/C	0.2018	SNP
Lib10^4 100 ng	TAG_BX_ACCGGTACTATA	55	A	C	240	32	202	A/C	0.1333	SNP
Lib10^4 100 ng	TAG_BX_ACCGGTTAGCAG	55	A	C	214	35	173	A/C	0.1636	SNP
Lib10^4 100 ng	TAG_BX_ACCGTCCGGTCA	69	T	C	61	7	52	T/C	0.1148	SNP
Lib10^4 100 ng	TAG_BX_ACCGTTCTAGTC	69	T	C	181	44	132	T/C	0.2431	SNP
Lib10^4 100 ng	TAG_BX_ACCTCGCATCGT	69	T	C	379	78	290	T/C	0.2058	SNP
Lib10^4 100 ng	TAG_BX_ACCTCTGACGGA	69	T	C	301	62	231	T/C	0.206	SNP
Lib10^4 100 ng	TAG_BX_ACCTCTTTGTTC	69	T	C	206	49	153	T/C	0.2379	SNP
Lib10^4 100 ng	TAG_BX_ACCTGAAGTAAT	69	T	C	138	29	104	T/C	0.2101	SNP
Lib10^4 100 ng	TAG_BX_ACCTGGGTCTCA	69	T	C	172	37	131	T/C	0.2151	SNP
Lib10^4 100 ng	TAG_BX_ACCTGGGTCTCA	55	A	C	172	23	136	A/C	0.1337	SNP
Lib10^4 100 ng	TAG_BX_ACCTTAAAGCCA	55	A	C	170	23	135	A/C	0.1353	SNP
Lib10^4 100 ng	TAG_BX_ACCTTAAAGCCA	69	T	C	170	41	119	T/C	0.2412	SNP
Lib10^4 100 ng	TAG_BX_ACCTTCGTGCCT	68	T	C	82	10	66	T/C	0.122	SNP
Lib10^4 100 ng	TAG_BX_ACCTTCTATGTT	55	A	C	158	17	131	A/C	0.1076	SNP
Lib10^4 100 ng	TAG_BX_ACCTTGCCGTAA	69	T	C	210	38	170	T/C	0.181	SNP
Lib10^4 100 ng	TAG_BX_ACCTTGCTAGCG	69	T	C	92	23	65	T/C	0.25	SNP
Lib10^4 100 ng	TAG_BX_ACCTTGCTAGCG	55	A	C	92	18	65	A/C	0.1957	SNP
Lib10^4 100 ng	TAG_BX_ACCTTGGTGAGT	69	T	C	252	61	185	T/C	0.2421	SNP
Lib10^4 100 ng	TAG_BX_ACCTTTCCTGGT	69	T	C	90	19	69	T/C	0.2111	SNP
Lib10^4 100 ng	TAG_BX_ACCTTTTCGGGT	69	T	C	201	39	154	T/C	0.194	SNP
Lib10^4 100 ng	TAG_BX_ACGAACAGTTAC	55	A	C	187	28	149	A/C	0.1497	SNP
Lib10^4 100 ng	TAG_BX_ACGAAGAGGCTA	55	A	C	155	26	119	A/C	0.1677	SNP
Lib10^4 100 ng	TAG_BX_ACGAATTTGCTT	69	T	C	132	28	102	T/C	0.2121	SNP
Lib10^4 100 ng	TAG_BX_ACGACAGCCACC	69	T	C	221	48	162	T/C	0.2172	SNP
Lib10^4 100 ng	TAG_BX_ACGACATATTAA	69	T	C	150	34	107	T/C	0.2267	SNP
Lib10^4 100 ng	TAG_BX_ACGAGCGGTAAG	69	T	C	185	41	137	T/C	0.2216	SNP
Lib10^4 100 ng	TAG_BX_ACGAGGATCTAG	55	A	C	198	28	163	A/C	0.1414	SNP
Lib10^4 100 ng	TAG_BX_ACGAGTCGTCAA	55	A	C	210	29	168	A/C	0.1381	SNP
Lib10^4 100 ng	TAG_BX_ACGAGTGCTAGC	69	T	C	143	30	106	T/C	0.2098	SNP
Lib10^4 100 ng	TAG_BX_ACGATCCATTAC	55	A	C	112	15	91	A/C	0.1339	SNP
Lib10^4 100 ng	TAG_BX_ACGATCCATTAC	69	T	C	112	27	81	T/C	0.2411	SNP
Lib10^4 100 ng	TAG_BX_ACGATGCACGTT	55	A	C	110	24	81	A/C	0.2182	SNP
Lib10^4 100 ng	TAG_BX_ACGATGCTGTAA	55	A	C	154	25	123	A/C	0.1623	SNP
Lib10^4 100 ng	TAG_BX_ACGATTCTTTGC	69	T	C	173	39	124	T/C	0.2254	SNP
Lib10^4 100 ng	TAG_BX_ACGATTGCTTGG	55	A	C	67	14	49	A/C	0.209	SNP
Lib10^4 100 ng	TAG_BX_ACGCATCCCTTT	69	T	C	196	46	140	T/C	0.2347	SNP
Lib10^4 100 ng	TAG_BX_ACGCCCTGGTGT	55	A	C	218	29	174	A/C	0.133	SNP
Lib10^4 100 ng	TAG_BX_ACGCGACTTTTA	69	T	C	232	58	165	T/C	0.25	SNP
Lib10^4 100 ng	TAG_BX_ACGCGTGCCAAG	55	A	C	72	13	55	A/C	0.1806	SNP
Lib10^4 100 ng	TAG_BX_ACGCTGTTTCCA	55	A	C	155	20	127	A/C	0.129	SNP
Lib10^4 100 ng	TAG_BX_ACGCTGTTTCCA	69	T	C	155	21	126	T/C	0.1355	SNP
Lib10^4 100 ng	TAG_BX_ACGGACTGTGTG	69	T	C	130	26	100	T/C	0.2	SNP
Lib10^4 100 ng	TAG_BX_ACGGATACTTAG	55	A	C	227	33	180	A/C	0.1454	SNP
Lib10^4 100 ng	TAG_BX_ACGGATGTTCGA	69	T	C	168	32	130	T/C	0.1905	SNP
Lib10^4 100 ng	TAG_BX_ACGGCCCGTACT	69	T	C	205	42	156	T/C	0.2049	SNP
Lib10^4 100 ng	TAG_BX_ACGGCCGTTGGT	55	A	C	78	16	56	A/C	0.2051	SNP
Lib10^4 100 ng	TAG_BX_ACGGCCGTTGGT	35	A	G	78	8	64	A/G	0.1026	SNP
Lib10^4 100 ng	TAG_BX_ACGGCCTTGAAG	55	A	C	258	27	205	A/C	0.1047	SNP
Lib10^4 100 ng	TAG_BX_ACGGCTTATCCC	55	A	C	176	26	144	A/C	0.1477	SNP
Lib10^4 100 ng	TAG_BX_ACGGGAAATTAT	55	A	C	222	38	173	A/C	0.1712	SNP
Lib10^4 100 ng	TAG_BX_ACGGGAAATTAT	69	T	C	222	49	168	T/C	0.2207	SNP
Lib10^4 100 ng	TAG_BX_ACGGGAACAACT	55	A	C	174	27	135	A/C	0.1552	SNP
Lib10^4 100 ng	TAG_BX_ACGGGAACTCGT	69	T	C	151	33	112	T/C	0.2185	SNP
Lib10^4 100 ng	TAG_BX_ACGGGACGTTCG	55	A	C	283	38	230	A/C	0.1343	SNP
Lib10^4 100 ng	TAG_BX_ACGGGAGTCTTA	55	A	C	251	29	206	A/C	0.1155	SNP
Lib10^4 100 ng	TAG_BX_ACGGGGTGTAGC	69	T	C	180	44	132	T/C	0.2444	SNP
Lib10^4 100 ng	TAG_BX_ACGGGGTTGTAA	55	A	C	174	25	135	A/C	0.1437	SNP
Lib10^4 100 ng	TAG_BX_ACGGGTCAGCAC	69	T	C	132	25	104	T/C	0.1894	SNP
Lib10^4 100 ng	TAG_BX_ACGGGTCAGCAC	55	A	C	132	15	112	A/C	0.1136	SNP
Lib10^4 100 ng	TAG_BX_ACGGGTCCGTAA	69	T	C	253	68	175	T/C	0.2688	SNP
Lib10^4 100 ng	TAG_BX_ACGGGTGCTCAT	69	T	C	205	43	152	T/C	0.2098	SNP
Lib10^4 100 ng	TAG_BX_ACGGGTGGTGAT	55	A	C	107	15	86	A/C	0.1402	SNP
Lib10^4 100 ng	TAG_BX_ACGGTACCCAAT	63	T	G	154	19	132	T/G	0.1234	SNP
Lib10^4 100 ng	TAG_BX_ACGGTTCTGGTT	69	T	C	205	44	150	T/C	0.2146	SNP
Lib10^4 100 ng	TAG_BX_ACGTACGCTGTA	55	A	C	228	31	182	A/C	0.136	SNP
Lib10^4 100 ng	TAG_BX_ACGTAGGCGTCA	69	T	C	168	35	124	T/C	0.2083	SNP
Lib10^4 100 ng	TAG_BX_ACGTAGTTGGTC	69	T	C	177	34	135	T/C	0.1921	SNP
Lib10^4 100 ng	TAG_BX_ACGTAGTTGGTC	55	A	C	177	21	151	A/C	0.1186	SNP
Lib10^4 100 ng	TAG_BX_ACGTATGGGGGC	69	T	C	217	36	174	T/C	0.1659	SNP
Lib10^4 100 ng	TAG_BX_ACGTATGGGGGC	55	A	C	217	23	178	A/C	0.106	SNP
Lib10^4 100 ng	TAG_BX_ACGTATTATAAT	55	A	C	71	11	59	A/C	0.1549	SNP
Lib10^4 100 ng	TAG_BX_ACGTGACCTGCG	69	T	C	216	43	164	T/C	0.1991	SNP
Lib10^4 100 ng	TAG_BX_ACGTGCATCAGA	69	T	C	58	12	43	T/C	0.2069	SNP
Lib10^4 100 ng	TAG_BX_ACGTGCCGTGTA	55	A	C	173	23	144	A/C	0.1329	SNP
Lib10^4 100 ng	TAG_BX_ACGTGGTGGTGC	55	A	C	116	21	87	A/C	0.181	SNP
Lib10^4 100 ng	TAG_BX_ACGTGTAGTGAT	55	A	C	124	22	97	A/C	0.1774	SNP
Lib10^4 100 ng	TAG_BX_ACGTGTGCCCTA	69	T	C	158	32	117	T/C	0.2025	SNP
Lib10^4 100 ng	TAG_BX_ACGTGTTCCCCT	69	T	C	147	29	114	T/C	0.1973	SNP
Lib10^4 100 ng	TAG_BX_ACGTGTTGGAAT	69	T	C	252	52	191	T/C	0.2063	SNP
Lib10^4 100 ng	TAG_BX_ACGTTCAAATTT	69	T	C	161	33	123	T/C	0.205	SNP
Lib10^4 100 ng	TAG_BX_ACGTTCAGGAAG	55	A	C	162	20	130	A/C	0.1235	SNP
Lib10^4 100 ng	TAG_BX_ACGTTCTTTCCA	69	T	C	291	61	222	T/C	0.2096	SNP
Lib10^4 100 ng	TAG_BX_ACGTTGAGGAGC	55	A	C	165	23	128	A/C	0.1394	SNP
Lib10^4 100 ng	TAG_BX_ACGTTGAGGAGC	69	T	C	165	40	119	T/C	0.2424	SNP
Lib10^4 100 ng	TAG_BX_ACGTTTCCTAAG	-58	T	C	110	108	1	T/C	0.9818	SNP
Lib10^4 100 ng	TAG_BX_ACGTTTCCTAAG	69	T	C	110	23	81	T/C	0.2091	SNP
Lib10^4 100 ng	TAG_BX_ACTAAGACAGTA	69	T	C	90	19	68	T/C	0.2111	SNP
Lib10^4 100 ng	TAG_BX_ACTACCCTCGGT	52	A	C	64	7	55	A/C	0.1094	SNP
Lib10^4 100 ng	TAG_BX_ACTACGAAGCAA	69	T	C	250	60	178	T/C	0.24	SNP
Lib10^4 100 ng	TAG_BX_ACTACTATTCTG	69	T	C	62	14	45	T/C	0.2258	SNP
Lib10^4 100 ng	TAG_BX_ACTACTATTCTG	63	T	G	62	10	50	T/G	0.1613	SNP
Lib10^4 100 ng	TAG_BX_ACTAGAACTAAC	69	T	C	197	46	144	T/C	0.2335	SNP
Lib10^4 100 ng	TAG_BX_ACTAGAACTAAC	55	A	C	197	29	160	A/C	0.1472	SNP
Lib10^4 100 ng	TAG_BX_ACTAGTAAGGTG	69	T	C	74	15	56	T/C	0.2027	SNP
Lib10^4 100 ng	TAG_BX_ACTAGTACTTAT	69	T	C	153	30	117	T/C	0.1961	SNP
Lib10^4 100 ng	TAG_BX_ACTATGTGTTTT	69	T	C	224	49	168	T/C	0.2188	SNP
Lib10^4 100 ng	TAG_BX_ACTATTCACCGT	69	T	C	146	33	105	T/C	0.226	SNP
Lib10^4 100 ng	TAG_BX_ACTCACGCGATG	69	T	C	242	60	175	T/C	0.2479	SNP
Lib10^4 100 ng	TAG_BX_ACTCCAGGGTAC	55	A	C	182	29	144	A/C	0.1593	SNP
Lib10^4 100 ng	TAG_BX_ACTCCCTTTACT	69	T	C	182	45	128	T/C	0.2473	SNP
Lib10^4 100 ng	TAG_BX_ACTCCTGGTTTT	55	A	C	213	27	171	A/C	0.1268	SNP
Lib10^4 100 ng	TAG_BX_ACTCGGGGTGGC	69	T	C	261	57	193	T/C	0.2184	SNP
Lib10^4 100 ng	TAG_BX_ACTCGGTAATGC	69	T	C	111	22	84	T/C	0.1982	SNP
Lib10^4 100 ng	TAG_BX_ACTCGTACCTCG	69	T	C	221	39	168	T/C	0.1765	SNP
Lib10^4 100 ng	TAG_BX_ACTCGTGTGTCA	55	A	C	177	21	146	A/C	0.1186	SNP
Lib10^4 100 ng	TAG_BX_ACTCGTTGATCG	69	T	C	139	28	106	T/C	0.2014	SNP
Lib10^4 100 ng	TAG_BX_ACTCTCCGTGGG	69	T	C	75	17	51	T/C	0.2267	SNP
Lib10^4 100 ng	TAG_BX_ACTGACTCGGCT	69	T	C	114	20	90	T/C	0.1754	SNP
Lib10^4 100 ng	TAG_BX_ACTGACTCGGCT	55	A	C	114	15	92	A/C	0.1316	SNP
Lib10^4 100 ng	TAG_BX_ACTGAGCCCATC	69	T	C	128	27	98	T/C	0.2109	SNP
Lib10^4 100 ng	TAG_BX_ACTGAGGGATAC	69	T	C	181	51	127	T/C	0.2818	SNP
Lib10^4 100 ng	TAG_BX_ACTGATAAAATG	69	T	C	197	36	154	T/C	0.1827	SNP
Lib10^4 100 ng	TAG_BX_ACTGCAAGATCA	55	A	C	133	18	105	A/C	0.1353	SNP
Lib10^4 100 ng	TAG_BX_ACTGCCTGAAAT	69	T	C	142	28	109	T/C	0.1972	SNP
Lib10^4 100 ng	TAG_BX_ACTGCCTGAAAT	55	A	C	142	16	114	A/C	0.1127	SNP
Lib10^4 100 ng	TAG_BX_ACTGCTATTGTA	55	A	C	199	35	153	A/C	0.1759	SNP
Lib10^4 100 ng	TAG_BX_ACTGCTATTGTA	69	T	C	199	49	145	T/C	0.2462	SNP
Lib10^4 100 ng	TAG_BX_ACTGCTCCCAAG	55	A	C	249	30	203	A/C	0.1205	SNP
Lib10^4 100 ng	TAG_BX_ACTGGGATTGTT	55	A	C	110	15	90	A/C	0.1364	SNP
Lib10^4 100 ng	TAG_BX_ACTGGGATTGTT	69	T	C	110	15	92	T/C	0.1364	SNP
Lib10^4 100 ng	TAG_BX_ACTGGGGATATA	69	T	C	68	19	47	T/C	0.2794	SNP
Lib10^4 100 ng	TAG_BX_ACTGGGGCTAAG	69	T	C	198	37	151	T/C	0.1869	SNP
Lib10^4 100 ng	TAG_BX_ACTGGGTAGTAT	60	T	G	165	17	146	T/G	0.103	SNP
Lib10^4 100 ng	TAG_BX_ACTGGGTAGTAT	69	T	C	165	35	122	T/C	0.2121	SNP
Lib10^4 100 ng	TAG_BX_ACTGGTATTAGG	55	A	C	412	61	322	A/C	0.1481	SNP
Lib10^4 100 ng	TAG_BX_ACTGGTTCTTTA	69	T	C	210	45	156	T/C	0.2143	SNP
Lib10^4 100 ng	TAG_BX_ACTGGTTTTCTG	69	T	C	194	36	155	T/C	0.1856	SNP
Lib10^4 100 ng	TAG_BX_ACTGTAATTTAG	69	T	C	81	23	56	T/C	0.284	SNP
Lib10^4 100 ng	TAG_BX_ACTGTGCCTTCC	55	A	C	87	10	68	A/C	0.1149	SNP
Lib10^4 100 ng	TAG_BX_ACTGTTGATTTC	69	T	C	144	28	112	T/C	0.1944	SNP
Lib10^4 100 ng	TAG_BX_ACTGTTGGCGGG	55	A	C	94	14	74	A/C	0.1489	SNP
Lib10^4 100 ng	TAG_BX_ACTGTTTTCCCA	69	T	C	162	37	116	T/C	0.2284	SNP
Lib10^4 100 ng	TAG_BX_ACTTAACGTTTT	55	A	C	374	49	305	A/C	0.131	SNP
Lib10^4 100 ng	TAG_BX_ACTTACCTGAGG	69	T	C	244	50	183	T/C	0.2049	SNP
Lib10^4 100 ng	TAG_BX_ACTTATTTACAG	55	A	C	85	15	64	A/C	0.1765	SNP
Lib10^4 100 ng	TAG_BX_ACTTATTTACAG	69	T	C	85	18	66	T/C	0.2118	SNP
Lib10^4 100 ng	TAG_BX_ACTTCATGAGTA	69	T	C	219	47	163	T/C	0.2146	SNP
Lib10^4 100 ng	TAG_BX_ACTTCCCTAACT	55	A	C	164	26	126	A/C	0.1585	SNP
Lib10^4 100 ng	TAG_BX_ACTTCCTTTTCT	69	T	C	154	35	111	T/C	0.2273	SNP
Lib10^4 100 ng	TAG_BX_ACTTCTAACTCA	69	T	C	196	39	146	T/C	0.199	SNP
Lib10^4 100 ng	TAG_BX_ACTTCTAACTCA	55	A	C	196	34	147	A/C	0.1735	SNP
Lib10^4 100 ng	TAG_BX_ACTTCTATCCTC	69	T	C	225	43	173	T/C	0.1911	SNP
Lib10^4 100 ng	TAG_BX_ACTTCTTGACCG	55	A	C	106	15	83	A/C	0.1415	SNP
Lib10^4 100 ng	TAG_BX_ACTTGACATTTC	55	A	C	79	10	62	A/C	0.1266	SNP
Lib10^4 100 ng	TAG_BX_ACTTGACATTTC	58	T	G	79	9	68	T/G	0.1139	SNP
Lib10^4 100 ng	TAG_BX_ACTTGATCGACA	69	T	C	152	38	106	T/C	0.25	SNP
Lib10^4 100 ng	TAG_BX_ACTTGCTGATTA	69	T	C	207	54	146	T/C	0.2609	SNP
Lib10^4 100 ng	TAG_BX_ACTTGTCATGTG	69	T	C	226	40	176	T/C	0.177	SNP
Lib10^4 100 ng	TAG_BX_ACTTGTGGGGTA	69	T	C	131	27	96	T/C	0.2061	SNP
Lib10^4 100 ng	TAG_BX_ACTTTGGATGTG	69	T	C	200	52	142	T/C	0.26	SNP
Lib10^4 100 ng	TAG_BX_ACTTTGGCGGCC	69	T	C	242	61	167	T/C	0.2521	SNP
Lib10^4 100 ng	TAG_BX_ACTTTGGGATTT	69	T	C	195	37	148	T/C	0.1897	SNP
Lib10^4 100 ng	TAG_BX_ACTTTTTCGCTC	55	A	C	180	27	141	A/C	0.15	SNP
Lib10^4 100 ng	TAG_BX_AGAAACCCCGTC	55	A	C	346	46	277	A/C	0.1329	SNP
Lib10^4 100 ng	TAG_BX_AGAAATTCCTTG	69	T	C	173	41	123	T/C	0.237	SNP
Lib10^4 100 ng	TAG_BX_AGAAGAAGGTGA	69	T	C	153	33	114	T/C	0.2157	SNP
Lib10^4 100 ng	TAG_BX_AGAAGACCGAGG	69	T	C	122	18	97	T/C	0.1475	SNP
Lib10^4 100 ng	TAG_BX_AGAAGCTTATCG	69	T	C	134	25	103	T/C	0.1866	SNP
Lib10^4 100 ng	TAG_BX_AGAAGTGGAGTG	55	A	C	133	16	107	A/C	0.1203	SNP
Lib10^4 100 ng	TAG_BX_AGAATGGGATTC	69	T	C	241	53	178	T/C	0.2199	SNP
Lib10^4 100 ng	TAG_BX_AGAATGGTTGTC	69	T	C	180	39	137	T/C	0.2167	SNP
Lib10^4 100 ng	TAG_BX_AGAATTACATTT	69	T	C	202	44	155	T/C	0.2178	SNP
Lib10^4 100 ng	TAG_BX_AGAATTACATTT	55	A	C	202	35	150	A/C	0.1733	SNP
Lib10^4 100 ng	TAG_BX_AGAATTAGTTGT	69	T	C	176	33	137	T/C	0.1875	SNP
Lib10^4 100 ng	TAG_BX_AGAATTTGGCTT	69	T	C	177	31	138	T/C	0.1751	SNP
Lib10^4 100 ng	TAG_BX_AGACAAGCCAAG	55	A	C	149	21	117	A/C	0.1409	SNP
Lib10^4 100 ng	TAG_BX_AGACAAGGGGAA	69	T	C	289	52	225	T/C	0.1799	SNP
Lib10^4 100 ng	TAG_BX_AGACATTGTGGG	55	A	C	165	25	129	A/C	0.1515	SNP
Lib10^4 100 ng	TAG_BX_AGACCTACAGAG	69	T	C	299	63	224	T/C	0.2107	SNP
Lib10^4 100 ng	TAG_BX_AGACGCGCCCTT	69	T	C	256	46	199	T/C	0.1797	SNP
Lib10^4 100 ng	TAG_BX_AGACGCTAGTAT	55	A	C	126	14	94	A/C	0.1111	SNP
Lib10^4 100 ng	TAG_BX_AGACTAATTGTT	69	T	C	141	23	112	T/C	0.1631	SNP
Lib10^4 100 ng	TAG_BX_AGACTCTCGGCA	69	T	C	110	30	77	T/C	0.2727	SNP
Lib10^4 100 ng	TAG_BX_AGACTGCGCTCA	69	T	C	182	30	148	T/C	0.1648	SNP
Lib10^4 100 ng	TAG_BX_AGAGAAGGCTCA	69	T	C	226	35	179	T/C	0.1549	SNP
Lib10^4 100 ng	TAG_BX_AGAGAAGGCTCA	55	A	C	226	33	181	A/C	0.146	SNP
Lib10^4 100 ng	TAG_BX_AGAGACGCCCGG	55	A	C	216	24	183	A/C	0.1111	SNP
Lib10^4 100 ng	TAG_BX_AGAGATCAGGAA	69	T	C	229	44	175	T/C	0.1921	SNP
Lib10^4 100 ng	TAG_BX_AGAGATGTCTTT	69	T	C	247	50	186	T/C	0.2024	SNP
Lib10^4 100 ng	TAG_BX_AGAGATTACGCG	55	A	C	180	20	145	A/C	0.1111	SNP
Lib10^4 100 ng	TAG_BX_AGAGATTGTTTT	55	A	C	437	65	337	A/C	0.1487	SNP
Lib10^4 100 ng	TAG_BX_AGAGCATGTACT	55	A	C	209	24	166	A/C	0.1148	SNP
Lib10^4 100 ng	TAG_BX_AGAGCGTTAACG	55	A	C	205	33	158	A/C	0.161	SNP
Lib10^4 100 ng	TAG_BX_AGAGCTATATCG	55	A	C	133	14	113	A/C	0.1053	SNP
Lib10^4 100 ng	TAG_BX_AGAGCTTCTAAG	69	T	C	190	44	137	T/C	0.2316	SNP
Lib10^4 100 ng	TAG_BX_AGAGCTTGGCAT	69	T	C	220	45	168	T/C	0.2045	SNP
Lib10^4 100 ng	TAG_BX_AGAGGCGAGGTA	55	A	C	144	20	114	A/C	0.1389	SNP
Lib10^4 100 ng	TAG_BX_AGAGGTATGCGC	69	T	C	274	56	210	T/C	0.2044	SNP
Lib10^4 100 ng	TAG_BX_AGAGGTCGACCG	55	A	C	112	12	92	A/C	0.1071	SNP
Lib10^4 100 ng	TAG_BX_AGAGGTTTGACG	55	A	C	240	29	191	A/C	0.1208	SNP
Lib10^4 100 ng	TAG_BX_AGAGTCAGGCCT	69	T	C	152	26	122	T/C	0.1711	SNP
Lib10^4 100 ng	TAG_BX_AGAGTGAATCGC	55	A	C	203	25	157	A/C	0.1232	SNP
Lib10^4 100 ng	TAG_BX_AGAGTTTCTTAG	55	A	C	158	24	128	A/C	0.1519	SNP
Lib10^4 100 ng	TAG_BX_AGATACGCTGAA	55	A	C	198	23	165	A/C	0.1162	SNP
Lib10^4 100 ng	TAG_BX_AGATACGCTGAA	69	T	C	198	39	151	T/C	0.197	SNP
Lib10^4 100 ng	TAG_BX_AGATAGGTCTTG	55	A	C	177	23	142	A/C	0.1299	SNP
Lib10^4 100 ng	TAG_BX_AGATATTTACCG	69	T	C	120	27	91	T/C	0.225	SNP
Lib10^4 100 ng	TAG_BX_AGATCCGCTATT	69	T	C	265	55	203	T/C	0.2075	SNP
Lib10^4 100 ng	TAG_BX_AGATCGTTGGCT	69	T	C	64	15	46	T/C	0.2344	SNP
Lib10^4 100 ng	TAG_BX_AGATCGTTTTGA	55	A	C	189	30	149	A/C	0.1587	SNP
Lib10^4 100 ng	TAG_BX_AGATCTGTAACT	69	T	C	86	12	72	T/C	0.1395	SNP
Lib10^4 100 ng	TAG_BX_AGATTATCTCTA	55	A	C	174	30	128	A/C	0.1724	SNP
Lib10^4 100 ng	TAG_BX_AGATTGCATTCG	69	T	C	166	38	121	T/C	0.2289	SNP
Lib10^4 100 ng	TAG_BX_AGATTGGAGTTC	69	T	C	261	60	191	T/C	0.2299	SNP
Lib10^4 100 ng	TAG_BX_AGATTTCTTCTT	69	T	C	196	44	144	T/C	0.2245	SNP
Lib10^4 100 ng	TAG_BX_AGATTTTCTATC	69	T	C	134	32	95	T/C	0.2388	SNP
Lib10^4 100 ng	TAG_BX_AGATTTTCTATC	55	A	C	134	27	101	A/C	0.2015	SNP
Lib10^4 100 ng	TAG_BX_AGATTTTTATCT	69	T	C	125	26	92	T/C	0.208	SNP
Lib10^4 100 ng	TAG_BX_AGCAAGACGTGT	55	A	C	154	21	119	A/C	0.1364	SNP
Lib10^4 100 ng	TAG_BX_AGCAAGTTGGTG	69	T	C	199	54	137	T/C	0.2714	SNP
Lib10^4 100 ng	TAG_BX_AGCAGGGTTCGC	69	T	C	114	29	78	T/C	0.2544	SNP
Lib10^4 100 ng	TAG_BX_AGCAGTGCTACC	63	T	G	198	21	175	T/G	0.1061	SNP
Lib10^4 100 ng	TAG_BX_AGCATCACGGTG	69	T	C	190	40	144	T/C	0.2105	SNP
Lib10^4 100 ng	TAG_BX_AGCATGATACTG	69	T	C	157	35	116	T/C	0.2229	SNP
Lib10^4 100 ng	TAG_BX_AGCATGCAGGGC	69	T	C	154	40	107	T/C	0.2597	SNP
Lib10^4 100 ng	TAG_BX_AGCATGGGTGGG	55	A	C	264	37	211	A/C	0.1402	SNP
Lib10^4 100 ng	TAG_BX_AGCATGGGTGGG	69	T	C	264	54	203	T/C	0.2045	SNP
Lib10^4 100 ng	TAG_BX_AGCATTATAGTG	69	T	C	202	32	161	T/C	0.1584	SNP
Lib10^4 100 ng	TAG_BX_AGCATTTCTGGG	69	T	C	189	34	149	T/C	0.1799	SNP
Lib10^4 100 ng	TAG_BX_AGCCACAGCTTA	69	T	C	247	54	182	T/C	0.2186	SNP
Lib10^4 100 ng	TAG_BX_AGCCACGCATCA	55	A	C	229	32	184	A/C	0.1397	SNP
Lib10^4 100 ng	TAG_BX_AGCCAGGGTGTT	69	T	C	241	41	189	T/C	0.1701	SNP
Lib10^4 100 ng	TAG_BX_AGCCCTCCCCGT	69	T	C	146	23	117	T/C	0.1575	SNP
Lib10^4 100 ng	TAG_BX_AGCCCTTGACCT	69	T	C	61	8	49	T/C	0.1311	SNP
Lib10^4 100 ng	TAG_BX_AGCCGTACGACT	69	T	C	129	25	96	T/C	0.1938	SNP
Lib10^4 100 ng	TAG_BX_AGCCTGCGGGAT	69	T	C	204	46	149	T/C	0.2255	SNP
Lib10^4 100 ng	TAG_BX_AGCCTGTACTCG	69	T	C	184	42	137	T/C	0.2283	SNP
Lib10^4 100 ng	TAG_BX_AGCCTTAATACA	63	T	G	86	9	72	T/G	0.1047	SNP
Lib10^4 100 ng	TAG_BX_AGCGAAATTTTC	69	T	C	92	20	71	T/C	0.2174	SNP
Lib10^4 100 ng	TAG_BX_AGCGAACATCTA	69	T	C	110	22	85	T/C	0.2	SNP
Lib10^4 100 ng	TAG_BX_AGCGACACTGTC	69	T	C	158	34	116	T/C	0.2152	SNP
Lib10^4 100 ng	TAG_BX_AGCGACTTGTAT	69	T	C	174	36	135	T/C	0.2069	SNP
Lib10^4 100 ng	TAG_BX_AGCGATTCACGT	55	A	C	102	12	79	A/C	0.1176	SNP
Lib10^4 100 ng	TAG_BX_AGCGATTTCGTG	55	A	C	159	25	124	A/C	0.1572	SNP
Lib10^4 100 ng	TAG_BX_AGCGATTTGTAC	55	A	C	363	38	295	A/C	0.1047	SNP
Lib10^4 100 ng	TAG_BX_AGCGATTTTTTG	69	T	C	130	25	98	T/C	0.1923	SNP
Lib10^4 100 ng	TAG_BX_AGCGTCCGACCT	69	T	C	157	35	120	T/C	0.2229	SNP
Lib10^4 100 ng	TAG_BX_AGCGTCGTCGCG	69	T	C	89	25	61	T/C	0.2809	SNP
Lib10^4 100 ng	TAG_BX_AGCGTCTCGATT	69	T	C	180	41	133	T/C	0.2278	SNP
Lib10^4 100 ng	TAG_BX_AGCTATTGGATT	69	T	C	157	30	120	T/C	0.1911	SNP
Lib10^4 100 ng	TAG_BX_AGCTGGTGCTGG	69	T	C	173	42	123	T/C	0.2428	SNP
Lib10^4 100 ng	TAG_BX_AGCTGGTGCTGG	55	A	C	173	21	140	A/C	0.1214	SNP
Lib10^4 100 ng	TAG_BX_AGCTGTAGCGAT	55	A	C	218	42	168	A/C	0.1927	SNP
Lib10^4 100 ng	TAG_BX_AGCTTCATGCTG	69	T	C	174	35	133	T/C	0.2011	SNP
Lib10^4 100 ng	TAG_BX_AGCTTGATGGAT	69	T	C	213	54	150	T/C	0.2535	SNP
Lib10^4 100 ng	TAG_BX_AGGACATGCTTG	69	T	C	184	39	138	T/C	0.212	SNP
Lib10^4 100 ng	TAG_BX_AGGACCGGATGA	69	T	C	118	24	86	T/C	0.2034	SNP
Lib10^4 100 ng	TAG_BX_AGGAGGTACTCT	69	T	C	118	24	90	T/C	0.2034	SNP
Lib10^4 100 ng	TAG_BX_AGGAGGTTAATG	55	A	C	238	39	186	A/C	0.1639	SNP
Lib10^4 100 ng	TAG_BX_AGGAGTTTCTCT	69	T	C	65	19	46	T/C	0.2923	SNP
Lib10^4 100 ng	TAG_BX_AGGATATTAGGG	69	T	C	84	15	69	T/C	0.1786	SNP
Lib10^4 100 ng	TAG_BX_AGGATCACGGAG	69	T	C	191	37	150	T/C	0.1937	SNP
Lib10^4 100 ng	TAG_BX_AGGATCTGGGTG	69	T	C	149	33	104	T/C	0.2215	SNP
Lib10^4 100 ng	TAG_BX_AGGATGACTAAG	55	A	C	165	30	126	A/C	0.1818	SNP
Lib10^4 100 ng	TAG_BX_AGGATTTGATAT	69	T	C	134	20	106	T/C	0.1493	SNP
Lib10^4 100 ng	TAG_BX_AGGCAATTGGTG	55	A	C	65	16	43	A/C	0.2462	SNP
Lib10^4 100 ng	TAG_BX_AGGCAATTGGTG	69	T	C	65	12	51	T/C	0.1846	SNP
Lib10^4 100 ng	TAG_BX_AGGCACTTCTGG	55	A	C	72	8	60	A/C	0.1111	SNP
Lib10^4 100 ng	TAG_BX_AGGCCATGTAAT	69	T	C	156	37	110	T/C	0.2372	SNP
Lib10^4 100 ng	TAG_BX_AGGCCCGGCGGA	69	T	C	156	34	114	T/C	0.2179	SNP
Lib10^4 100 ng	TAG_BX_AGGCCCTTTTAG	55	A	C	241	27	194	A/C	0.112	SNP
Lib10^4 100 ng	TAG_BX_AGGCGCGGCCGG	55	A	C	156	18	129	A/C	0.1154	SNP
Lib10^4 100 ng	TAG_BX_AGGCGGTGTTTT	69	T	C	109	24	79	T/C	0.2202	SNP
Lib10^4 100 ng	TAG_BX_AGGCGGTGTTTT	55	A	C	109	11	90	A/C	0.1009	SNP
Lib10^4 100 ng	TAG_BX_AGGCGTATAACG	69	T	C	183	48	129	T/C	0.2623	SNP
Lib10^4 100 ng	TAG_BX_AGGCGTATAACG	63	T	G	183	22	157	T/G	0.1202	SNP
Lib10^4 100 ng	TAG_BX_AGGCTTAATTTC	69	T	C	60	7	51	T/C	0.1167	SNP
Lib10^4 100 ng	TAG_BX_AGGCTTACGAAT	69	T	C	111	19	90	T/C	0.1712	SNP
Lib10^4 100 ng	TAG_BX_AGGCTTGCCGCC	69	T	C	234	45	182	T/C	0.1923	SNP
Lib10^4 100 ng	TAG_BX_AGGCTTTGCTAC	69	T	C	229	44	179	T/C	0.1921	SNP
Lib10^4 100 ng	TAG_BX_AGGCTTTTAACA	69	T	C	212	47	158	T/C	0.2217	SNP
Lib10^4 100 ng	TAG_BX_AGGGAAATTAGG	55	A	C	99	16	78	A/C	0.1616	SNP
Lib10^4 100 ng	TAG_BX_AGGGAAGTCACA	55	A	C	71	8	59	A/C	0.1127	SNP
Lib10^4 100 ng	TAG_BX_AGGGAAGTCACA	69	T	C	71	13	52	T/C	0.1831	SNP
Lib10^4 100 ng	TAG_BX_AGGGAGATTCAG	55	A	C	169	20	144	A/C	0.1183	SNP
Lib10^4 100 ng	TAG_BX_AGGGAGGCGTAC	69	T	C	252	55	187	T/C	0.2183	SNP
Lib10^4 100 ng	TAG_BX_AGGGATAAACAT	55	A	C	164	19	134	A/C	0.1159	SNP
Lib10^4 100 ng	TAG_BX_AGGGATATAGTT	69	T	C	72	18	54	T/C	0.25	SNP
Lib10^4 100 ng	TAG_BX_AGGGATCATCCT	55	A	C	125	23	95	A/C	0.184	SNP
Lib10^4 100 ng	TAG_BX_AGGGGAACTCAC	35	A	G	128	13	112	A/G	0.1016	SNP
Lib10^4 100 ng	TAG_BX_AGGGGAACTCAC	69	T	C	128	35	90	T/C	0.2734	SNP
Lib10^4 100 ng	TAG_BX_AGGGGCCATCCT	55	A	C	72	8	58	A/C	0.1111	SNP
Lib10^4 100 ng	TAG_BX_AGGGGCCTCTTA	69	T	C	227	45	173	T/C	0.1982	SNP
Lib10^4 100 ng	TAG_BX_AGGGGGCGGGCT	69	T	C	195	49	138	T/C	0.2513	SNP
Lib10^4 100 ng	TAG_BX_AGGGGGCGGGCT	55	A	C	195	24	160	A/C	0.1231	SNP
Lib10^4 100 ng	TAG_BX_AGGGGTCTGAGT	69	T	C	206	45	152	T/C	0.2184	SNP
Lib10^4 100 ng	TAG_BX_AGGGGTGCCATT	69	T	C	110	28	81	T/C	0.2545	SNP
Lib10^4 100 ng	TAG_BX_AGGGTGAGGGGA	55	A	C	118	13	96	A/C	0.1102	SNP
Lib10^4 100 ng	TAG_BX_AGGGTGCAGTCT	69	T	C	179	46	125	T/C	0.257	SNP
Lib10^4 100 ng	TAG_BX_AGGGTGGCAACT	69	T	C	74	14	59	T/C	0.1892	SNP
Lib10^4 100 ng	TAG_BX_AGGGTGTTTTAG	69	T	C	104	18	83	T/C	0.1731	SNP
Lib10^4 100 ng	TAG_BX_AGGGTTAGGCAC	69	T	C	118	26	84	T/C	0.2203	SNP
Lib10^4 100 ng	TAG_BX_AGGTAAACAGGC	38	A	C	86	9	67	A/C	0.1047	SNP
Lib10^4 100 ng	TAG_BX_AGGTACCGGTTT	55	A	C	57	6	48	A/C	0.1053	SNP
Lib10^4 100 ng	TAG_BX_AGGTACCGGTTT	69	T	C	57	13	40	T/C	0.2281	SNP
Lib10^4 100 ng	TAG_BX_AGGTAGAGTGTT	-63	G	T	502	480	22	G/T	0.9562	SNP
Lib10^4 100 ng	TAG_BX_AGGTAGCTGTGA	69	T	C	127	35	88	T/C	0.2756	SNP
Lib10^4 100 ng	TAG_BX_AGGTATACCTGG	58	T	G	125	13	105	T/G	0.104	SNP
Lib10^4 100 ng	TAG_BX_AGGTATACGTAT	69	T	C	140	28	110	T/C	0.2	SNP
Lib10^4 100 ng	TAG_BX_AGGTATAGTCCT	69	T	C	215	59	148	T/C	0.2744	SNP
Lib10^4 100 ng	TAG_BX_AGGTATGGTCTC	55	A	C	165	24	134	A/C	0.1455	SNP
Lib10^4 100 ng	TAG_BX_AGGTCAGCCGTC	69	T	C	134	31	97	T/C	0.2313	SNP
Lib10^4 100 ng	TAG_BX_AGGTCAGCCGTC	63	T	G	134	17	112	T/G	0.1269	SNP
Lib10^4 100 ng	TAG_BX_AGGTCCCGCTGG	55	A	C	63	13	46	A/C	0.2063	SNP
Lib10^4 100 ng	TAG_BX_AGGTCCCGCTGG	69	T	C	62	15	45	T/C	0.2419	SNP
Lib10^4 100 ng	TAG_BX_AGGTCCGCTTTG	69	T	C	127	26	96	T/C	0.2047	SNP
Lib10^4 100 ng	TAG_BX_AGGTCGTCTGTG	52	A	T	113	12	93	A/T	0.1062	SNP
Lib10^4 100 ng	TAG_BX_AGGTCTATGCTA	69	T	C	202	37	156	T/C	0.1832	SNP
Lib10^4 100 ng	TAG_BX_AGGTCTCTATTA	55	A	C	118	16	94	A/C	0.1356	SNP
Lib10^4 100 ng	TAG_BX_AGGTCTGGGGTG	55	A	C	424	62	331	A/C	0.1462	SNP
Lib10^4 100 ng	TAG_BX_AGGTCTTGTGGC	69	T	C	227	41	173	T/C	0.1806	SNP
Lib10^4 100 ng	TAG_BX_AGGTGCCGTTGT	69	T	C	297	52	227	T/C	0.1751	SNP
Lib10^4 100 ng	TAG_BX_AGGTGGAATTTC	69	T	C	153	30	116	T/C	0.1961	SNP
Lib10^4 100 ng	TAG_BX_AGGTGGGTCCCT	69	T	C	87	15	69	T/C	0.1724	SNP
Lib10^4 100 ng	TAG_BX_AGGTGTCATGAT	69	T	C	147	25	118	T/C	0.1701	SNP
Lib10^4 100 ng	TAG_BX_AGGTGTCATGAT	55	A	C	147	18	119	A/C	0.1224	SNP
Lib10^4 100 ng	TAG_BX_AGGTGTGATCAA	69	T	C	190	33	151	T/C	0.1737	SNP
Lib10^4 100 ng	TAG_BX_AGGTTAGCTTGG	69	T	C	219	52	163	T/C	0.2374	SNP
Lib10^4 100 ng	TAG_BX_AGGTTAGCTTGG	55	A	C	219	33	166	A/C	0.1507	SNP
Lib10^4 100 ng	TAG_BX_AGGTTCATGGAT	69	T	C	182	35	142	T/C	0.1923	SNP
Lib10^4 100 ng	TAG_BX_AGGTTCGGTGTG	69	T	C	233	56	171	T/C	0.2403	SNP
Lib10^4 100 ng	TAG_BX_AGGTTCTTATCG	69	T	C	136	21	110	T/C	0.1544	SNP
Lib10^4 100 ng	TAG_BX_AGGTTGCTAAAA	55	A	C	152	17	126	A/C	0.1118	SNP
Lib10^4 100 ng	TAG_BX_AGGTTGGTGCGC	55	A	C	124	17	99	A/C	0.1371	SNP
Lib10^4 100 ng	TAG_BX_AGGTTGGTGCGC	69	T	C	124	24	96	T/C	0.1935	SNP
Lib10^4 100 ng	TAG_BX_AGGTTTATGGGT	69	T	C	184	37	139	T/C	0.2011	SNP
Lib10^4 100 ng	TAG_BX_AGGTTTATTTCT	55	A	C	147	25	115	A/C	0.1701	SNP
Lib10^4 100 ng	TAG_BX_AGGTTTGTGAGG	69	T	C	747	165	560	T/C	0.2209	SNP
Lib10^4 100 ng	TAG_BX_AGTAAATTTCCC	69	T	C	228	53	163	T/C	0.2325	SNP
Lib10^4 100 ng	TAG_BX_AGTAACATGAAG	55	A	C	236	26	193	A/C	0.1102	SNP
Lib10^4 100 ng	TAG_BX_AGTAACATGAAG	69	T	C	236	44	183	T/C	0.1864	SNP
Lib10^4 100 ng	TAG_BX_AGTAAGAGTTCG	69	T	C	567	140	405	T/C	0.2469	SNP
Lib10^4 100 ng	TAG_BX_AGTAATCGTCTT	69	T	C	101	22	76	T/C	0.2178	SNP
Lib10^4 100 ng	TAG_BX_AGTACCACTAGT	69	T	C	158	35	115	T/C	0.2215	SNP
Lib10^4 100 ng	TAG_BX_AGTACTTGAGAT	69	T	C	164	41	119	T/C	0.25	SNP
Lib10^4 100 ng	TAG_BX_AGTACTTTGCGT	69	T	C	189	45	139	T/C	0.2381	SNP
Lib10^4 100 ng	TAG_BX_AGTAGCGTTATG	69	T	C	174	42	128	T/C	0.2414	SNP
Lib10^4 100 ng	TAG_BX_AGTAGGAGATCC	55	A	C	157	23	125	A/C	0.1465	SNP
Lib10^4 100 ng	TAG_BX_AGTAGGTCTTTA	55	A	C	171	24	140	A/C	0.1404	SNP
Lib10^4 100 ng	TAG_BX_AGTAGTTTATGG	69	T	C	178	41	132	T/C	0.2303	SNP
Lib10^4 100 ng	TAG_BX_AGTATAGTCATC	55	A	C	259	30	214	A/C	0.1158	SNP
Lib10^4 100 ng	TAG_BX_AGTATAGTCATC	69	T	C	259	63	189	T/C	0.2432	SNP
Lib10^4 100 ng	TAG_BX_AGTATAGTGGTT	69	T	C	57	9	45	T/C	0.1579	SNP
Lib10^4 100 ng	TAG_BX_AGTATATGGGAT	55	A	C	81	11	67	A/C	0.1358	SNP
Lib10^4 100 ng	TAG_BX_AGTATATGGGAT	69	T	C	81	23	55	T/C	0.284	SNP
Lib10^4 100 ng	TAG_BX_AGTATCCTGTGT	55	A	C	326	52	260	A/C	0.1595	SNP
Lib10^4 100 ng	TAG_BX_AGTATGATGCTA	55	A	C	131	16	108	A/C	0.1221	SNP
Lib10^4 100 ng	TAG_BX_AGTATGCTTCAG	69	T	C	105	30	72	T/C	0.2857	SNP
Lib10^4 100 ng	TAG_BX_AGTATGTAGAGG	69	T	C	118	28	88	T/C	0.2373	SNP
Lib10^4 100 ng	TAG_BX_AGTATTTCGTGG	69	T	C	289	70	207	T/C	0.2422	SNP
Lib10^4 100 ng	TAG_BX_AGTATTTTTATT	55	A	C	324	39	274	A/C	0.1204	SNP
Lib10^4 100 ng	TAG_BX_AGTATTTTTATT	69	T	C	324	61	249	T/C	0.1883	SNP
Lib10^4 100 ng	TAG_BX_AGTCAAGGTTGT	69	T	C	228	45	177	T/C	0.1974	SNP
Lib10^4 100 ng	TAG_BX_AGTCACTCTTCG	55	A	C	189	26	152	A/C	0.1376	SNP
Lib10^4 100 ng	TAG_BX_AGTCATTTTGGT	69	T	C	96	25	66	T/C	0.2604	SNP
Lib10^4 100 ng	TAG_BX_AGTCCATTCAGT	55	A	C	256	30	205	A/C	0.1172	SNP
Lib10^4 100 ng	TAG_BX_AGTCCCGCATTC	69	T	C	148	32	112	T/C	0.2162	SNP
Lib10^4 100 ng	TAG_BX_AGTCCGCTGAGC	69	T	C	175	33	137	T/C	0.1886	SNP
Lib10^4 100 ng	TAG_BX_AGTCCGTGAGCC	69	T	C	137	28	102	T/C	0.2044	SNP
Lib10^4 100 ng	TAG_BX_AGTCCGTGTTTG	69	T	C	204	46	149	T/C	0.2255	SNP
Lib10^4 100 ng	TAG_BX_AGTCGGTAAAGA	69	T	C	101	20	78	T/C	0.198	SNP
Lib10^4 100 ng	TAG_BX_AGTCTCTATGGA	55	A	C	182	27	144	A/C	0.1484	SNP
Lib10^4 100 ng	TAG_BX_AGTCTCTTTCTT	69	T	C	125	21	97	T/C	0.168	SNP
Lib10^4 100 ng	TAG_BX_AGTCTGACGATC	69	T	C	253	68	173	T/C	0.2688	SNP
Lib10^4 100 ng	TAG_BX_AGTCTGTTGGTT	69	T	C	353	73	265	T/C	0.2068	SNP
Lib10^4 100 ng	TAG_BX_AGTCTTACCCCG	55	A	C	156	21	123	A/C	0.1346	SNP
Lib10^4 100 ng	TAG_BX_AGTCTTGGGTCG	69	T	C	225	45	168	T/C	0.2	SNP
Lib10^4 100 ng	TAG_BX_AGTCTTTCGTTC	69	T	C	117	18	94	T/C	0.1538	SNP
Lib10^4 100 ng	TAG_BX_AGTGACTCTTGA	69	T	C	214	37	164	T/C	0.1729	SNP
Lib10^4 100 ng	TAG_BX_AGTGCAATACAG	69	T	C	236	48	180	T/C	0.2034	SNP
Lib10^4 100 ng	TAG_BX_AGTGGAGATCTT	69	T	C	230	53	165	T/C	0.2304	SNP
Lib10^4 100 ng	TAG_BX_AGTGGGCTAGAC	55	A	C	124	15	102	A/C	0.121	SNP
Lib10^4 100 ng	TAG_BX_AGTGGGTGATAT	69	T	C	330	80	237	T/C	0.2424	SNP
Lib10^4 100 ng	TAG_BX_AGTGGTGGGTAT	69	T	C	113	31	81	T/C	0.2743	SNP
Lib10^4 100 ng	TAG_BX_AGTGGTGTTCGG	69	T	C	179	42	132	T/C	0.2346	SNP
Lib10^4 100 ng	TAG_BX_AGTGGTTATTCT	69	T	C	134	36	96	T/C	0.2687	SNP
Lib10^4 100 ng	TAG_BX_AGTGGTTTTTCG	55	A	C	144	20	112	A/C	0.1389	SNP
Lib10^4 100 ng	TAG_BX_AGTGTAACGCTT	69	T	C	114	34	75	T/C	0.2982	SNP
Lib10^4 100 ng	TAG_BX_AGTGTACTACGT	69	T	C	161	23	128	T/C	0.1429	SNP
Lib10^4 100 ng	TAG_BX_AGTGTACTTTTG	55	A	C	254	39	203	A/C	0.1535	SNP
Lib10^4 100 ng	TAG_BX_AGTGTATCAGCG	69	T	C	206	40	152	T/C	0.1942	SNP
Lib10^4 100 ng	TAG_BX_AGTGTATTTTCG	69	T	C	128	21	101	T/C	0.1641	SNP
Lib10^4 100 ng	TAG_BX_AGTGTGATCCCG	35	A	G	119	14	97	A/G	0.1176	SNP
Lib10^4 100 ng	TAG_BX_AGTGTGGCGATA	69	T	C	179	36	135	T/C	0.2011	SNP
Lib10^4 100 ng	TAG_BX_AGTGTTTGCTGG	69	T	C	146	33	107	T/C	0.226	SNP
Lib10^4 100 ng	TAG_BX_AGTTAAATGTAG	69	T	C	218	44	167	T/C	0.2018	SNP
Lib10^4 100 ng	TAG_BX_AGTTAAATGTAG	55	A	C	218	28	166	A/C	0.1284	SNP
Lib10^4 100 ng	TAG_BX_AGTTACCTGGAG	69	T	C	97	24	70	T/C	0.2474	SNP
Lib10^4 100 ng	TAG_BX_AGTTAGCTATTT	69	T	C	199	33	158	T/C	0.1658	SNP
Lib10^4 100 ng	TAG_BX_AGTTAGGGTTGG	69	T	C	230	45	178	T/C	0.1957	SNP
Lib10^4 100 ng	TAG_BX_AGTTAGTGTCGA	69	T	C	178	26	149	T/C	0.1461	SNP
Lib10^4 100 ng	TAG_BX_AGTTCACGCTCA	55	A	C	196	24	157	A/C	0.1224	SNP
Lib10^4 100 ng	TAG_BX_AGTTCTTCTATT	55	A	C	111	14	93	A/C	0.1261	SNP
Lib10^4 100 ng	TAG_BX_AGTTCTTCTCCC	69	T	C	86	15	69	T/C	0.1744	SNP
Lib10^4 100 ng	TAG_BX_AGTTGAATCGTG	55	A	C	199	25	157	A/C	0.1256	SNP
Lib10^4 100 ng	TAG_BX_AGTTGAATCGTG	69	T	C	199	35	161	T/C	0.1759	SNP
Lib10^4 100 ng	TAG_BX_AGTTGCCTTCGG	55	A	C	123	15	102	A/C	0.122	SNP
Lib10^4 100 ng	TAG_BX_AGTTGCGATAAT	55	A	C	236	33	185	A/C	0.1398	SNP
Lib10^4 100 ng	TAG_BX_AGTTGCGATAAT	69	T	C	237	47	183	T/C	0.1983	SNP
Lib10^4 100 ng	TAG_BX_AGTTGCGCCTTG	69	T	C	180	30	146	T/C	0.1667	SNP
Lib10^4 100 ng	TAG_BX_AGTTGCGTCCTG	69	T	C	75	17	54	T/C	0.2267	SNP
Lib10^4 100 ng	TAG_BX_AGTTGCTCTGTT	69	T	C	189	38	144	T/C	0.2011	SNP
Lib10^4 100 ng	TAG_BX_AGTTGGTGGGTG	69	T	C	135	24	107	T/C	0.1778	SNP
Lib10^4 100 ng	TAG_BX_AGTTGTCTGGTG	69	T	C	62	14	46	T/C	0.2258	SNP
Lib10^4 100 ng	TAG_BX_AGTTGTGGGGTG	55	A	C	183	26	141	A/C	0.1421	SNP
Lib10^4 100 ng	TAG_BX_AGTTGTTCTTCA	69	T	C	550	113	410	T/C	0.2055	SNP
Lib10^4 100 ng	TAG_BX_AGTTTAGGCCTG	69	T	C	151	33	114	T/C	0.2185	SNP
Lib10^4 100 ng	TAG_BX_AGTTTCGGCAAA	69	T	C	67	9	54	T/C	0.1343	SNP
Lib10^4 100 ng	TAG_BX_AGTTTCTGACTT	55	A	C	192	28	157	A/C	0.1458	SNP
Lib10^4 100 ng	TAG_BX_AGTTTCTGCGGG	69	T	C	116	13	98	T/C	0.1121	SNP
Lib10^4 100 ng	TAG_BX_AGTTTTGAGATT	69	T	C	235	44	182	T/C	0.1872	SNP
Lib10^4 100 ng	TAG_BX_AGTTTTGCTCGG	69	T	C	263	49	207	T/C	0.1863	SNP
Lib10^4 100 ng	TAG_BX_AGTTTTTAATCC	55	A	C	197	26	154	A/C	0.132	SNP
Lib10^4 100 ng	TAG_BX_AGTTTTTAATCC	69	T	C	197	38	149	T/C	0.1929	SNP
Lib10^4 100 ng	TAG_BX_AGTTTTTCCACA	69	T	C	226	43	177	T/C	0.1903	SNP
Lib10^4 100 ng	TAG_BX_ATAAATTGTGTT	69	T	C	131	25	100	T/C	0.1908	SNP
Lib10^4 100 ng	TAG_BX_ATAACTTGTATA	55	A	C	74	12	56	A/C	0.1622	SNP
Lib10^4 100 ng	TAG_BX_ATAACTTTATGC	55	A	C	108	20	84	A/C	0.1852	SNP
Lib10^4 100 ng	TAG_BX_ATAAGATCAATT	55	A	C	58	8	46	A/C	0.1379	SNP
Lib10^4 100 ng	TAG_BX_ATAAGCCAAGCT	69	T	C	167	31	121	T/C	0.1856	SNP
Lib10^4 100 ng	TAG_BX_ATAAGCTCATTC	69	T	C	135	34	96	T/C	0.2519	SNP
Lib10^4 100 ng	TAG_BX_ATAATACTAAGA	69	T	C	195	44	146	T/C	0.2256	SNP
Lib10^4 100 ng	TAG_BX_ATAATATTATGC	55	A	C	67	9	54	A/C	0.1343	SNP
Lib10^4 100 ng	TAG_BX_ATAATCATGCGT	69	T	C	188	36	145	T/C	0.1915	SNP
Lib10^4 100 ng	TAG_BX_ATAATCATGCGT	55	A	C	188	26	147	A/C	0.1383	SNP
Lib10^4 100 ng	TAG_BX_ATAATCTTTTTG	69	T	C	119	30	86	T/C	0.2521	SNP
Lib10^4 100 ng	TAG_BX_ATAATGATTAGT	69	T	C	177	30	138	T/C	0.1695	SNP
Lib10^4 100 ng	TAG_BX_ATAATGTATTTA	55	A	C	62	9	50	A/C	0.1452	SNP
Lib10^4 100 ng	TAG_BX_ATAATTACTCCA	69	T	C	158	30	122	T/C	0.1899	SNP
Lib10^4 100 ng	TAG_BX_ATAATTCCTTAG	60	T	G	103	12	86	T/G	0.1165	SNP
Lib10^4 100 ng	TAG_BX_ATAATTCCTTAG	69	T	C	103	24	75	T/C	0.233	SNP
Lib10^4 100 ng	TAG_BX_ATAATTGCCGTA	69	T	C	164	36	123	T/C	0.2195	SNP
Lib10^4 100 ng	TAG_BX_ATAATTGTCGGG	55	A	C	165	20	138	A/C	0.1212	SNP
Lib10^4 100 ng	TAG_BX_ATACAAAAGGGA	55	A	C	72	13	55	A/C	0.1806	SNP
Lib10^4 100 ng	TAG_BX_ATACAATCGGAT	55	A	C	84	9	68	A/C	0.1071	SNP
Lib10^4 100 ng	TAG_BX_ATACAATGTATG	69	T	C	86	20	64	T/C	0.2326	SNP
Lib10^4 100 ng	TAG_BX_ATACAATTTGTG	55	A	C	105	11	84	A/C	0.1048	SNP
Lib10^4 100 ng	TAG_BX_ATACAATTTGTG	69	T	C	105	21	78	T/C	0.2	SNP
Lib10^4 100 ng	TAG_BX_ATACAGTTCTCT	55	A	C	73	8	60	A/C	0.1096	SNP
Lib10^4 100 ng	TAG_BX_ATACCCTTCGAG	69	T	C	109	29	74	T/C	0.2661	SNP
Lib10^4 100 ng	TAG_BX_ATACGGGTTTAC	69	T	C	211	36	167	T/C	0.1706	SNP
Lib10^4 100 ng	TAG_BX_ATACGTCGGAAG	69	T	C	116	25	86	T/C	0.2155	SNP
Lib10^4 100 ng	TAG_BX_ATACGTGATCTG	55	A	C	89	11	74	A/C	0.1236	SNP
Lib10^4 100 ng	TAG_BX_ATACTGCACATA	69	T	C	203	44	152	T/C	0.2167	SNP
Lib10^4 100 ng	TAG_BX_ATACTGTGACCG	69	T	C	158	34	121	T/C	0.2152	SNP
Lib10^4 100 ng	TAG_BX_ATAGACAGGAGT	69	T	C	189	54	126	T/C	0.2857	SNP
Lib10^4 100 ng	TAG_BX_ATAGACATCGGG	69	T	C	247	44	194	T/C	0.1781	SNP
Lib10^4 100 ng	TAG_BX_ATAGACTACTCA	55	A	C	150	16	124	A/C	0.1067	SNP
Lib10^4 100 ng	TAG_BX_ATAGAGTCTGCA	55	A	C	280	34	228	A/C	0.1214	SNP
Lib10^4 100 ng	TAG_BX_ATAGCAGGTTGA	69	T	C	146	23	119	T/C	0.1575	SNP
Lib10^4 100 ng	TAG_BX_ATAGCAGTTCTT	60	T	G	76	8	65	T/G	0.1053	SNP
Lib10^4 100 ng	TAG_BX_ATAGGGGTGATT	55	A	C	91	10	78	A/C	0.1099	SNP
Lib10^4 100 ng	TAG_BX_ATAGGGTCTGAG	69	T	C	196	34	157	T/C	0.1735	SNP
Lib10^4 100 ng	TAG_BX_ATAGGTCCGTCA	69	T	C	81	25	55	T/C	0.3086	SNP
Lib10^4 100 ng	TAG_BX_ATAGTAAGGGGA	55	A	C	90	13	71	A/C	0.1444	SNP
Lib10^4 100 ng	TAG_BX_ATAGTTGTTTCT	55	A	C	254	28	206	A/C	0.1102	SNP
Lib10^4 100 ng	TAG_BX_ATAGTTTCGGCG	55	A	C	99	11	86	A/C	0.1111	SNP
Lib10^4 100 ng	TAG_BX_ATATACATTTGA	69	T	C	134	28	99	T/C	0.209	SNP
Lib10^4 100 ng	TAG_BX_ATATCTCTGTCT	69	T	C	123	24	96	T/C	0.1951	SNP
Lib10^4 100 ng	TAG_BX_ATATCTGTGGGC	69	T	C	281	58	209	T/C	0.2064	SNP
Lib10^4 100 ng	TAG_BX_ATATGGCGCTTT	55	A	C	64	14	46	A/C	0.2188	SNP
Lib10^4 100 ng	TAG_BX_ATATGGTCTTGG	69	T	C	192	44	142	T/C	0.2292	SNP
Lib10^4 100 ng	TAG_BX_ATATGTGTCCAA	69	T	C	106	20	81	T/C	0.1887	SNP
Lib10^4 100 ng	TAG_BX_ATATTAACTATA	38	A	G	83	10	69	A/G	0.1205	SNP
Lib10^4 100 ng	TAG_BX_ATATTCGACGGT	69	T	C	198	41	145	T/C	0.2071	SNP
Lib10^4 100 ng	TAG_BX_ATATTGGTAACG	69	T	C	169	39	124	T/C	0.2308	SNP
Lib10^4 100 ng	TAG_BX_ATATTGTAGTCT	69	T	C	170	44	119	T/C	0.2588	SNP
Lib10^4 100 ng	TAG_BX_ATCAAAACCGCC	69	T	C	124	26	91	T/C	0.2097	SNP
Lib10^4 100 ng	TAG_BX_ATCAAAACCGCC	55	A	C	126	24	97	A/C	0.1905	SNP
Lib10^4 100 ng	TAG_BX_ATCAATTAGAGT	55	A	C	195	24	164	A/C	0.1231	SNP
Lib10^4 100 ng	TAG_BX_ATCACGCCCAAA	69	T	C	88	15	70	T/C	0.1705	SNP
Lib10^4 100 ng	TAG_BX_ATCAGAATGCCT	69	T	C	109	16	89	T/C	0.1468	SNP
Lib10^4 100 ng	TAG_BX_ATCAGGTTTATG	55	A	C	219	33	174	A/C	0.1507	SNP
Lib10^4 100 ng	TAG_BX_ATCAGTCACGTT	69	T	C	82	17	64	T/C	0.2073	SNP
Lib10^4 100 ng	TAG_BX_ATCAGTCATGGG	55	A	C	198	26	157	A/C	0.1313	SNP
Lib10^4 100 ng	TAG_BX_ATCAGTTATTTG	69	T	C	185	35	143	T/C	0.1892	SNP
Lib10^4 100 ng	TAG_BX_ATCATAATTATA	69	T	C	97	20	72	T/C	0.2062	SNP
Lib10^4 100 ng	TAG_BX_ATCATATCTTCC	69	T	C	194	42	144	T/C	0.2165	SNP
Lib10^4 100 ng	TAG_BX_ATCATCGTCCAT	55	A	C	274	40	219	A/C	0.146	SNP
Lib10^4 100 ng	TAG_BX_ATCATGCGATGC	55	A	C	231	29	194	A/C	0.1255	SNP
Lib10^4 100 ng	TAG_BX_ATCATGCTTAAA	69	T	C	267	63	200	T/C	0.236	SNP
Lib10^4 100 ng	TAG_BX_ATCATGCTTTAG	55	A	C	226	35	180	A/C	0.1549	SNP
Lib10^4 100 ng	TAG_BX_ATCATTGGTTTG	55	A	C	173	22	136	A/C	0.1272	SNP
Lib10^4 100 ng	TAG_BX_ATCATTGGTTTG	69	T	C	173	43	125	T/C	0.2486	SNP
Lib10^4 100 ng	TAG_BX_ATCCACTCTTCT	69	T	C	89	21	66	T/C	0.236	SNP
Lib10^4 100 ng	TAG_BX_ATCCACTCTTCT	63	T	G	88	9	75	T/G	0.1023	SNP
Lib10^4 100 ng	TAG_BX_ATCCAGTTTTTG	69	T	C	348	87	252	T/C	0.25	SNP
Lib10^4 100 ng	TAG_BX_ATCCATTGGGAT	69	T	C	138	25	108	T/C	0.1812	SNP
Lib10^4 100 ng	TAG_BX_ATCCCAAGCTTC	69	T	C	97	24	69	T/C	0.2474	SNP
Lib10^4 100 ng	TAG_BX_ATCCGGCTAGTC	55	A	C	149	24	120	A/C	0.1611	SNP
Lib10^4 100 ng	TAG_BX_ATCCGGTGGTCG	69	T	C	119	28	88	T/C	0.2353	SNP
Lib10^4 100 ng	TAG_BX_ATCCTGCCATTT	69	T	C	156	30	121	T/C	0.1923	SNP
Lib10^4 100 ng	TAG_BX_ATCCTTGTACTC	69	T	C	146	39	102	T/C	0.2671	SNP
Lib10^4 100 ng	TAG_BX_ATCCTTTTCTTG	55	A	C	158	23	128	A/C	0.1456	SNP
Lib10^4 100 ng	TAG_BX_ATCGACGGTATG	69	T	C	137	23	106	T/C	0.1679	SNP
Lib10^4 100 ng	TAG_BX_ATCGAGATATAA	69	T	C	167	38	121	T/C	0.2275	SNP
Lib10^4 100 ng	TAG_BX_ATCGAGTTTAAC	55	A	C	147	21	119	A/C	0.1429	SNP
Lib10^4 100 ng	TAG_BX_ATCGATTACCTG	69	T	C	183	38	136	T/C	0.2077	SNP
Lib10^4 100 ng	TAG_BX_ATCGCCTGGGCC	63	T	G	144	16	122	T/G	0.1111	SNP
Lib10^4 100 ng	TAG_BX_ATCGCCTGGGCC	69	T	C	144	32	109	T/C	0.2222	SNP
Lib10^4 100 ng	TAG_BX_ATCGCTATAGGG	69	T	C	61	11	48	T/C	0.1803	SNP
Lib10^4 100 ng	TAG_BX_ATCGCTGATTGT	55	A	C	166	24	129	A/C	0.1446	SNP
Lib10^4 100 ng	TAG_BX_ATCGCTTGTTTG	69	T	C	153	29	117	T/C	0.1895	SNP
Lib10^4 100 ng	TAG_BX_ATCGGCCAAGGT	69	T	C	98	17	80	T/C	0.1735	SNP
Lib10^4 100 ng	TAG_BX_ATCGGCCATACA	69	T	C	191	53	131	T/C	0.2775	SNP
Lib10^4 100 ng	TAG_BX_ATCGGCTCTATA	55	A	C	191	28	148	A/C	0.1466	SNP
Lib10^4 100 ng	TAG_BX_ATCGGGATGCGC	69	T	C	441	70	351	T/C	0.1587	SNP
Lib10^4 100 ng	TAG_BX_ATCGGTCTGCCA	55	A	C	157	22	123	A/C	0.1401	SNP
Lib10^4 100 ng	TAG_BX_ATCGTAACTCGT	69	T	C	185	32	147	T/C	0.173	SNP
Lib10^4 100 ng	TAG_BX_ATCGTCCCTTAG	69	T	C	237	55	170	T/C	0.2321	SNP
Lib10^4 100 ng	TAG_BX_ATCGTCTTATCT	69	T	C	525	129	385	T/C	0.2457	SNP
Lib10^4 100 ng	TAG_BX_ATCGTGTGTTAA	55	A	C	121	20	92	A/C	0.1653	SNP
Lib10^4 100 ng	TAG_BX_ATCGTTATCGAT	55	A	C	161	26	128	A/C	0.1615	SNP
Lib10^4 100 ng	TAG_BX_ATCGTTATCGAT	69	T	C	161	44	111	T/C	0.2733	SNP
Lib10^4 100 ng	TAG_BX_ATCGTTTGGTAC	69	T	C	307	63	229	T/C	0.2052	SNP
Lib10^4 100 ng	TAG_BX_ATCGTTTTTTGA	55	A	C	99	14	80	A/C	0.1414	SNP
Lib10^4 100 ng	TAG_BX_ATCTAGCTCCGG	69	T	C	231	47	173	T/C	0.2035	SNP
Lib10^4 100 ng	TAG_BX_ATCTAGGAAGTG	55	A	C	124	17	101	A/C	0.1371	SNP
Lib10^4 100 ng	TAG_BX_ATCTAGGGTGAG	69	T	C	159	29	119	T/C	0.1824	SNP
Lib10^4 100 ng	TAG_BX_ATCTAGGTCTGC	55	A	C	192	26	152	A/C	0.1354	SNP
Lib10^4 100 ng	TAG_BX_ATCTATATTACC	55	A	C	62	12	48	A/C	0.1935	SNP
Lib10^4 100 ng	TAG_BX_ATCTATTCTTCA	69	T	C	182	41	135	T/C	0.2253	SNP
Lib10^4 100 ng	TAG_BX_ATCTATTGATTG	55	A	C	241	36	191	A/C	0.1494	SNP
Lib10^4 100 ng	TAG_BX_ATCTCCCGACGA	69	T	C	248	44	193	T/C	0.1774	SNP
Lib10^4 100 ng	TAG_BX_ATCTCCGTGCCC	69	T	C	127	25	98	T/C	0.1969	SNP
Lib10^4 100 ng	TAG_BX_ATCTCGCACACA	55	A	C	105	15	86	A/C	0.1429	SNP
Lib10^4 100 ng	TAG_BX_ATCTCTTCCGCC	69	T	C	80	19	60	T/C	0.2375	SNP
Lib10^4 100 ng	TAG_BX_ATCTGCTTTGGG	69	T	C	249	45	192	T/C	0.1807	SNP
Lib10^4 100 ng	TAG_BX_ATCTGGTCCTTG	55	A	C	111	15	86	A/C	0.1351	SNP
Lib10^4 100 ng	TAG_BX_ATCTGTCGCATC	69	T	C	222	54	163	T/C	0.2432	SNP
Lib10^4 100 ng	TAG_BX_ATCTTCCTCCTA	55	A	C	157	26	119	A/C	0.1656	SNP
Lib10^4 100 ng	TAG_BX_ATCTTCGAGTTA	69	T	C	262	63	190	T/C	0.2405	SNP
Lib10^4 100 ng	TAG_BX_ATCTTGGGTTCA	55	A	C	229	29	187	A/C	0.1266	SNP
Lib10^4 100 ng	TAG_BX_ATCTTTCACAAA	69	T	C	194	35	151	T/C	0.1804	SNP
Lib10^4 100 ng	TAG_BX_ATCTTTTAATAG	69	T	C	85	16	66	T/C	0.1882	SNP
Lib10^4 100 ng	TAG_BX_ATCTTTTGCGTT	55	A	C	184	21	147	A/C	0.1141	SNP
Lib10^4 100 ng	TAG_BX_ATCTTTTGTCTC	55	A	C	110	15	89	A/C	0.1364	SNP
Lib10^4 100 ng	TAG_BX_ATCTTTTGTCTC	69	T	C	110	27	80	T/C	0.2455	SNP
Lib10^4 100 ng	TAG_BX_ATCTTTTTATCG	69	T	C	166	31	129	T/C	0.1867	SNP
Lib10^4 100 ng	TAG_BX_ATCTTTTTTTAG	69	T	C	198	46	146	T/C	0.2323	SNP
Lib10^4 100 ng	TAG_BX_ATGAAAGCTTCG	69	T	C	154	35	116	T/C	0.2273	SNP
Lib10^4 100 ng	TAG_BX_ATGAATGAAATT	55	A	C	184	24	147	A/C	0.1304	SNP
Lib10^4 100 ng	TAG_BX_ATGAATGAAATT	69	T	C	184	40	134	T/C	0.2174	SNP
Lib10^4 100 ng	TAG_BX_ATGACAAGCCAG	69	T	C	186	43	127	T/C	0.2312	SNP
Lib10^4 100 ng	TAG_BX_ATGACACTCTCG	55	A	C	186	30	143	A/C	0.1613	SNP
Lib10^4 100 ng	TAG_BX_ATGACATCAAAT	69	T	C	191	37	145	T/C	0.1937	SNP
Lib10^4 100 ng	TAG_BX_ATGACGACTTTG	69	T	C	251	60	182	T/C	0.239	SNP
Lib10^4 100 ng	TAG_BX_ATGACGGTCGTA	55	A	C	285	36	225	A/C	0.1263	SNP
Lib10^4 100 ng	TAG_BX_ATGACTGATGAC	69	T	C	178	33	142	T/C	0.1854	SNP
Lib10^4 100 ng	TAG_BX_ATGAGCTGGTCG	69	T	C	150	32	111	T/C	0.2133	SNP
Lib10^4 100 ng	TAG_BX_ATGAGGTTGACT	55	A	C	208	27	172	A/C	0.1298	SNP
Lib10^4 100 ng	TAG_BX_ATGAGTCACGGG	55	A	C	182	22	146	A/C	0.1209	SNP
Lib10^4 100 ng	TAG_BX_ATGAGTCGGACT	69	T	C	215	38	173	T/C	0.1767	SNP
Lib10^4 100 ng	TAG_BX_ATGATGTGCTGA	69	T	C	89	15	71	T/C	0.1685	SNP
Lib10^4 100 ng	TAG_BX_ATGCACCCAGGG	69	T	C	150	39	105	T/C	0.26	SNP
Lib10^4 100 ng	TAG_BX_ATGCATGCTGTG	55	A	C	271	32	219	A/C	0.1181	SNP
Lib10^4 100 ng	TAG_BX_ATGCTATCTGAC	55	A	C	198	27	158	A/C	0.1364	SNP
Lib10^4 100 ng	TAG_BX_ATGCTGAGTTGA	69	T	C	315	64	243	T/C	0.2032	SNP
Lib10^4 100 ng	TAG_BX_ATGGAAATTGCC	69	T	C	180	35	134	T/C	0.1944	SNP
Lib10^4 100 ng	TAG_BX_ATGGAATTCGAT	55	A	C	172	21	144	A/C	0.1221	SNP
Lib10^4 100 ng	TAG_BX_ATGGATAGGGAT	69	T	C	238	41	187	T/C	0.1723	SNP
Lib10^4 100 ng	TAG_BX_ATGGCCGATGCC	55	A	C	138	16	112	A/C	0.1159	SNP
Lib10^4 100 ng	TAG_BX_ATGGCGAGAATA	55	A	C	218	23	177	A/C	0.1055	SNP
Lib10^4 100 ng	TAG_BX_ATGGCGCGTAAG	55	A	C	255	37	199	A/C	0.1451	SNP
Lib10^4 100 ng	TAG_BX_ATGGCTCATTTT	55	A	C	87	15	68	A/C	0.1724	SNP
Lib10^4 100 ng	TAG_BX_ATGGCTTACATG	69	T	C	152	31	115	T/C	0.2039	SNP
Lib10^4 100 ng	TAG_BX_ATGGGGTTTTGG	55	A	C	166	24	131	A/C	0.1446	SNP
Lib10^4 100 ng	TAG_BX_ATGGGTGTCACC	69	T	C	197	48	140	T/C	0.2437	SNP
Lib10^4 100 ng	TAG_BX_ATGGGTTAAGTA	69	T	C	228	55	165	T/C	0.2412	SNP
Lib10^4 100 ng	TAG_BX_ATGGGTTGAATA	69	T	C	73	12	59	T/C	0.1644	SNP
Lib10^4 100 ng	TAG_BX_ATGGTAACGTTA	69	T	C	111	20	88	T/C	0.1802	SNP
Lib10^4 100 ng	TAG_BX_ATGGTGGTGCTT	69	T	C	189	37	143	T/C	0.1958	SNP
Lib10^4 100 ng	TAG_BX_ATGGTTCGATAA	55	A	C	165	29	128	A/C	0.1758	SNP
Lib10^4 100 ng	TAG_BX_ATGGTTCGCCTC	69	T	C	158	38	111	T/C	0.2405	SNP
Lib10^4 100 ng	TAG_BX_ATGGTTGCTCCG	69	T	C	185	42	134	T/C	0.227	SNP
Lib10^4 100 ng	TAG_BX_ATGGTTGCTCCG	55	A	C	185	26	143	A/C	0.1405	SNP
Lib10^4 100 ng	TAG_BX_ATGGTTTCGTAC	69	T	C	222	52	163	T/C	0.2342	SNP
Lib10^4 100 ng	TAG_BX_ATGTAAACGGGA	69	T	C	452	84	350	T/C	0.1858	SNP
Lib10^4 100 ng	TAG_BX_ATGTAAGGCTAG	55	A	C	191	30	151	A/C	0.1571	SNP
Lib10^4 100 ng	TAG_BX_ATGTACATGGAA	69	T	C	167	33	126	T/C	0.1976	SNP
Lib10^4 100 ng	TAG_BX_ATGTAGGTCGAA	52	A	C	117	12	98	A/C	0.1026	SNP
Lib10^4 100 ng	TAG_BX_ATGTCACATTTT	55	A	C	70	11	54	A/C	0.1571	SNP
Lib10^4 100 ng	TAG_BX_ATGTCCGATTCC	55	A	C	231	29	182	A/C	0.1255	SNP
Lib10^4 100 ng	TAG_BX_ATGTCGACGTGG	69	T	C	150	27	114	T/C	0.18	SNP
Lib10^4 100 ng	TAG_BX_ATGTCGTGTCTC	69	T	C	167	31	123	T/C	0.1856	SNP
Lib10^4 100 ng	TAG_BX_ATGTCGTTTTAT	69	T	C	152	31	112	T/C	0.2039	SNP
Lib10^4 100 ng	TAG_BX_ATGTCTAGGCGG	69	T	C	200	45	152	T/C	0.225	SNP
Lib10^4 100 ng	TAG_BX_ATGTCTCGGTGG	60	T	G	66	9	53	T/G	0.1364	SNP
Lib10^4 100 ng	TAG_BX_ATGTGCCAGCTT	69	T	C	185	47	129	T/C	0.2541	SNP
Lib10^4 100 ng	TAG_BX_ATGTGGCGTGTG	55	A	C	375	51	305	A/C	0.136	SNP
Lib10^4 100 ng	TAG_BX_ATGTGGGTCGCT	69	T	C	130	30	97	T/C	0.2308	SNP
Lib10^4 100 ng	TAG_BX_ATGTGGTGCTTC	55	A	C	160	19	130	A/C	0.1187	SNP
Lib10^4 100 ng	TAG_BX_ATGTGGTGCTTC	69	T	C	160	32	119	T/C	0.2	SNP
Lib10^4 100 ng	TAG_BX_ATGTGTCCGAAC	55	A	C	130	26	99	A/C	0.2	SNP
Lib10^4 100 ng	TAG_BX_ATGTGTCGTGGT	69	T	C	203	39	155	T/C	0.1921	SNP
Lib10^4 100 ng	TAG_BX_ATGTGTCGTGGT	55	A	C	203	26	169	A/C	0.1281	SNP
Lib10^4 100 ng	TAG_BX_ATGTGTCTTCTT	69	T	C	216	43	159	T/C	0.1991	SNP
Lib10^4 100 ng	TAG_BX_ATGTTCCTTCAA	69	T	C	236	53	177	T/C	0.2246	SNP
Lib10^4 100 ng	TAG_BX_ATGTTCGATATG	55	A	C	174	19	139	A/C	0.1092	SNP
Lib10^4 100 ng	TAG_BX_ATGTTGAATGTA	69	T	C	119	29	83	T/C	0.2437	SNP
Lib10^4 100 ng	TAG_BX_ATGTTGATCAAT	69	T	C	265	54	203	T/C	0.2038	SNP
Lib10^4 100 ng	TAG_BX_ATGTTGGGGTTC	55	A	C	157	22	125	A/C	0.1401	SNP
Lib10^4 100 ng	TAG_BX_ATGTTTAACCTA	69	T	C	257	60	189	T/C	0.2335	SNP
Lib10^4 100 ng	TAG_BX_ATGTTTGGCGTA	69	T	C	275	48	216	T/C	0.1745	SNP
Lib10^4 100 ng	TAG_BX_ATGTTTTGACCT	69	T	C	216	46	163	T/C	0.213	SNP
Lib10^4 100 ng	TAG_BX_ATGTTTTTGGAT	69	T	C	240	51	179	T/C	0.2125	SNP
Lib10^4 100 ng	TAG_BX_ATTAAATCATTA	69	T	C	184	34	141	T/C	0.1848	SNP
Lib10^4 100 ng	TAG_BX_ATTAAATTTTTG	69	T	C	170	30	132	T/C	0.1765	SNP
Lib10^4 100 ng	TAG_BX_ATTAACATCGGA	69	T	C	79	14	60	T/C	0.1772	SNP
Lib10^4 100 ng	TAG_BX_ATTAACATGGTG	69	T	C	54	14	36	T/C	0.2593	SNP
Lib10^4 100 ng	TAG_BX_ATTAATATGATC	69	T	C	270	70	188	T/C	0.2593	SNP
Lib10^4 100 ng	TAG_BX_ATTAATTCTTGA	69	T	C	140	29	105	T/C	0.2071	SNP
Lib10^4 100 ng	TAG_BX_ATTACCAACTAA	55	A	C	217	30	175	A/C	0.1382	SNP
Lib10^4 100 ng	TAG_BX_ATTACGAACTCA	69	T	C	89	16	71	T/C	0.1798	SNP
Lib10^4 100 ng	TAG_BX_ATTACGGTTCAA	69	T	C	271	55	203	T/C	0.203	SNP
Lib10^4 100 ng	TAG_BX_ATTACTGCTTGA	55	A	C	340	47	270	A/C	0.1382	SNP
Lib10^4 100 ng	TAG_BX_ATTAGGTAATTT	69	T	C	223	51	164	T/C	0.2287	SNP
Lib10^4 100 ng	TAG_BX_ATTAGTACGTGT	55	A	C	188	20	154	A/C	0.1064	SNP
Lib10^4 100 ng	TAG_BX_ATTAGTGTGTCT	69	T	C	173	41	128	T/C	0.237	SNP
Lib10^4 100 ng	TAG_BX_ATTATAACGGAG	52	A	C	128	13	103	A/C	0.1016	SNP
Lib10^4 100 ng	TAG_BX_ATTATAACGGAG	55	A	C	128	15	103	A/C	0.1172	SNP
Lib10^4 100 ng	TAG_BX_ATTATAATGGCG	69	T	C	151	32	114	T/C	0.2119	SNP
Lib10^4 100 ng	TAG_BX_ATTATATCACTT	69	T	C	215	49	156	T/C	0.2279	SNP
Lib10^4 100 ng	TAG_BX_ATTATATCCGTT	55	A	C	199	29	153	A/C	0.1457	SNP
Lib10^4 100 ng	TAG_BX_ATTATGACTCAA	69	T	C	241	54	179	T/C	0.2241	SNP
Lib10^4 100 ng	TAG_BX_ATTATGATTTAC	69	T	C	126	26	94	T/C	0.2063	SNP
Lib10^4 100 ng	TAG_BX_ATTATTCGATCG	55	A	C	171	18	140	A/C	0.1053	SNP
Lib10^4 100 ng	TAG_BX_ATTCAAGATGGC	55	A	C	235	30	191	A/C	0.1277	SNP
Lib10^4 100 ng	TAG_BX_ATTCAATCTGCG	55	A	C	69	8	58	A/C	0.1159	SNP
Lib10^4 100 ng	TAG_BX_ATTCAATCTGCG	69	T	C	69	11	53	T/C	0.1594	SNP
Lib10^4 100 ng	TAG_BX_ATTCACGGTTTC	69	T	C	152	34	113	T/C	0.2237	SNP
Lib10^4 100 ng	TAG_BX_ATTCCCTCCTTC	60	T	G	127	15	107	T/G	0.1181	SNP
Lib10^4 100 ng	TAG_BX_ATTCCCTCCTTC	69	T	C	127	24	98	T/C	0.189	SNP
Lib10^4 100 ng	TAG_BX_ATTCCCTCCTTC	55	A	C	127	15	102	A/C	0.1181	SNP
Lib10^4 100 ng	TAG_BX_ATTCCGCAGGTA	69	T	C	138	23	110	T/C	0.1667	SNP
Lib10^4 100 ng	TAG_BX_ATTCCGGAACTC	69	T	C	113	22	85	T/C	0.1947	SNP
Lib10^4 100 ng	TAG_BX_ATTCCTATAGAA	55	A	C	220	30	179	A/C	0.1364	SNP
Lib10^4 100 ng	TAG_BX_ATTCGGCTCTAT	69	T	C	198	49	141	T/C	0.2475	SNP
Lib10^4 100 ng	TAG_BX_ATTCGTATGCAT	69	T	C	187	41	139	T/C	0.2193	SNP
Lib10^4 100 ng	TAG_BX_ATTCGTGGTGAC	69	T	C	71	13	57	T/C	0.1831	SNP
Lib10^4 100 ng	TAG_BX_ATTCGTGTGCGG	55	A	C	162	23	130	A/C	0.142	SNP
Lib10^4 100 ng	TAG_BX_ATTCGTGTTGCT	69	T	C	171	33	131	T/C	0.193	SNP
Lib10^4 100 ng	TAG_BX_ATTCTATTACCC	69	T	C	151	32	119	T/C	0.2119	SNP
Lib10^4 100 ng	TAG_BX_ATTCTGAGATCC	55	A	C	323	51	255	A/C	0.1579	SNP
Lib10^4 100 ng	TAG_BX_ATTCTGTCTCAG	69	T	C	185	36	139	T/C	0.1946	SNP
Lib10^4 100 ng	TAG_BX_ATTCTGTTCGCA	55	A	C	123	15	101	A/C	0.122	SNP
Lib10^4 100 ng	TAG_BX_ATTCTTTATGTA	69	T	C	127	28	95	T/C	0.2205	SNP
Lib10^4 100 ng	TAG_BX_ATTCTTTCAGCT	63	T	G	196	20	167	T/G	0.102	SNP
Lib10^4 100 ng	TAG_BX_ATTCTTTTTCGC	69	T	C	85	20	61	T/C	0.2353	SNP
Lib10^4 100 ng	TAG_BX_ATTGACGGAGCG	69	T	C	211	46	157	T/C	0.218	SNP
Lib10^4 100 ng	TAG_BX_ATTGACTTACTG	55	A	C	175	18	147	A/C	0.1029	SNP
Lib10^4 100 ng	TAG_BX_ATTGATACCTTT	69	T	C	109	24	79	T/C	0.2202	SNP
Lib10^4 100 ng	TAG_BX_ATTGATCGATCC	69	T	C	180	40	133	T/C	0.2222	SNP
Lib10^4 100 ng	TAG_BX_ATTGCGGTGGGT	69	T	C	203	33	162	T/C	0.1626	SNP
Lib10^4 100 ng	TAG_BX_ATTGGACCGGAA	69	T	C	221	48	165	T/C	0.2172	SNP
Lib10^4 100 ng	TAG_BX_ATTGGCCTTCAA	69	T	C	170	36	125	T/C	0.2118	SNP
Lib10^4 100 ng	TAG_BX_ATTGGCGTATAC	55	A	C	137	18	107	A/C	0.1314	SNP
Lib10^4 100 ng	TAG_BX_ATTGGGTCCATG	69	T	C	67	17	50	T/C	0.2537	SNP
Lib10^4 100 ng	TAG_BX_ATTGGTACTTCT	55	A	C	256	35	206	A/C	0.1367	SNP
Lib10^4 100 ng	TAG_BX_ATTGGTGCACCT	69	T	C	216	52	155	T/C	0.2407	SNP
Lib10^4 100 ng	TAG_BX_ATTGGTTCGATT	55	A	C	123	15	97	A/C	0.122	SNP
Lib10^4 100 ng	TAG_BX_ATTGGTTTTTAA	63	T	G	95	13	76	T/G	0.1368	SNP
Lib10^4 100 ng	TAG_BX_ATTGTAACCGTC	69	T	C	170	40	124	T/C	0.2353	SNP
Lib10^4 100 ng	TAG_BX_ATTGTAAGTCGA	69	T	C	150	33	109	T/C	0.22	SNP
Lib10^4 100 ng	TAG_BX_ATTGTAATGGGT	55	A	C	62	10	49	A/C	0.1613	SNP
Lib10^4 100 ng	TAG_BX_ATTGTAGGACAA	55	A	C	207	25	167	A/C	0.1208	SNP
Lib10^4 100 ng	TAG_BX_ATTGTATACCGC	69	T	C	159	35	119	T/C	0.2201	SNP
Lib10^4 100 ng	TAG_BX_ATTGTCGGTACT	69	T	C	78	18	56	T/C	0.2308	SNP
Lib10^4 100 ng	TAG_BX_ATTGTGACTGAC	55	A	C	241	29	197	A/C	0.1203	SNP
Lib10^4 100 ng	TAG_BX_ATTGTGCAGAGG	69	T	C	172	37	131	T/C	0.2151	SNP
Lib10^4 100 ng	TAG_BX_ATTGTGTCTTAT	69	T	C	442	88	338	T/C	0.1991	SNP
Lib10^4 100 ng	TAG_BX_ATTGTTCAGCCC	55	A	C	120	15	97	A/C	0.125	SNP
Lib10^4 100 ng	TAG_BX_ATTGTTCCACTA	69	T	C	184	43	134	T/C	0.2337	SNP
Lib10^4 100 ng	TAG_BX_ATTGTTTCTGAA	69	T	C	71	12	55	T/C	0.169	SNP
Lib10^4 100 ng	TAG_BX_ATTTACACCGAA	55	A	C	161	24	127	A/C	0.1491	SNP
Lib10^4 100 ng	TAG_BX_ATTTACTGGGCC	69	T	C	249	55	180	T/C	0.2209	SNP
Lib10^4 100 ng	TAG_BX_ATTTAGCAGAGG	55	A	C	179	26	143	A/C	0.1453	SNP
Lib10^4 100 ng	TAG_BX_ATTTATTGTCTG	69	T	C	117	20	94	T/C	0.1709	SNP
Lib10^4 100 ng	TAG_BX_ATTTATTTGTTC	55	A	C	199	43	139	A/C	0.2161	SNP
Lib10^4 100 ng	TAG_BX_ATTTATTTGTTC	69	T	C	199	46	147	T/C	0.2312	SNP
Lib10^4 100 ng	TAG_BX_ATTTCAAACAAG	69	T	C	182	31	139	T/C	0.1703	SNP
Lib10^4 100 ng	TAG_BX_ATTTCACCGAAT	69	T	C	87	21	63	T/C	0.2414	SNP
Lib10^4 100 ng	TAG_BX_ATTTCGACATTA	69	T	C	234	41	180	T/C	0.1752	SNP
Lib10^4 100 ng	TAG_BX_ATTTCGATATGG	55	A	C	58	10	42	A/C	0.1724	SNP
Lib10^4 100 ng	TAG_BX_ATTTCGATATGG	69	T	C	58	11	43	T/C	0.1897	SNP
Lib10^4 100 ng	TAG_BX_ATTTCGCAATCT	69	T	C	203	41	155	T/C	0.202	SNP
Lib10^4 100 ng	TAG_BX_ATTTCGCATGTC	55	A	C	240	29	190	A/C	0.1208	SNP
Lib10^4 100 ng	TAG_BX_ATTTCGTTACTT	55	A	C	80	13	61	A/C	0.1625	SNP
Lib10^4 100 ng	TAG_BX_ATTTCTCAGACT	69	T	C	208	38	160	T/C	0.1827	SNP
Lib10^4 100 ng	TAG_BX_ATTTCTGTATAT	55	A	C	176	21	138	A/C	0.1193	SNP
Lib10^4 100 ng	TAG_BX_ATTTGATTATGA	69	T	C	162	40	116	T/C	0.2469	SNP
Lib10^4 100 ng	TAG_BX_ATTTGCTGCATA	69	T	C	159	21	130	T/C	0.1321	SNP
Lib10^4 100 ng	TAG_BX_ATTTGCTTTCCC	55	A	C	184	24	151	A/C	0.1304	SNP
Lib10^4 100 ng	TAG_BX_ATTTGGCTTTTT	69	T	C	339	69	256	T/C	0.2035	SNP
Lib10^4 100 ng	TAG_BX_ATTTGGGAACCA	55	A	C	197	33	151	A/C	0.1675	SNP
Lib10^4 100 ng	TAG_BX_ATTTGGGCTGCT	69	T	C	137	30	105	T/C	0.219	SNP
Lib10^4 100 ng	TAG_BX_ATTTGTGGGGGA	69	T	C	126	22	98	T/C	0.1746	SNP
Lib10^4 100 ng	TAG_BX_ATTTGTGGTGCA	69	T	C	121	20	98	T/C	0.1653	SNP
Lib10^4 100 ng	TAG_BX_ATTTGTTGTATA	69	T	C	215	55	151	T/C	0.2558	SNP
Lib10^4 100 ng	TAG_BX_ATTTTAAGGATT	69	T	C	131	30	96	T/C	0.229	SNP
Lib10^4 100 ng	TAG_BX_ATTTTAGCACTG	55	A	C	177	20	144	A/C	0.113	SNP
Lib10^4 100 ng	TAG_BX_ATTTTATGCTGG	69	T	C	162	27	130	T/C	0.1667	SNP
Lib10^4 100 ng	TAG_BX_ATTTTATTGTAG	69	T	C	202	35	162	T/C	0.1733	SNP
Lib10^4 100 ng	TAG_BX_ATTTTCCTGCTC	69	T	C	147	33	109	T/C	0.2245	SNP
Lib10^4 100 ng	TAG_BX_ATTTTCCTGTGT	69	T	C	132	31	97	T/C	0.2348	SNP
Lib10^4 100 ng	TAG_BX_ATTTTCGCTTAC	69	T	C	140	30	103	T/C	0.2143	SNP
Lib10^4 100 ng	TAG_BX_ATTTTGCGCTCT	69	T	C	220	36	170	T/C	0.1636	SNP
Lib10^4 100 ng	TAG_BX_ATTTTGGACCTT	69	T	C	243	53	183	T/C	0.2181	SNP
Lib10^4 100 ng	TAG_BX_ATTTTGTCTCTG	69	T	C	173	30	140	T/C	0.1734	SNP
Lib10^4 100 ng	TAG_BX_ATTTTTGTCGGG	69	T	C	239	50	179	T/C	0.2092	SNP
Lib10^4 100 ng	TAG_BX_CAAACCTCTCGT	55	A	C	110	16	86	A/C	0.1455	SNP
Lib10^4 100 ng	TAG_BX_CAAACGCCTTCA	55	A	C	66	14	49	A/C	0.2121	SNP
Lib10^4 100 ng	TAG_BX_CAAACGTTCGTG	55	A	C	212	25	176	A/C	0.1179	SNP
Lib10^4 100 ng	TAG_BX_CAAACTAGACTG	69	T	C	155	26	121	T/C	0.1677	SNP
Lib10^4 100 ng	TAG_BX_CAAAGCACATTG	69	T	C	156	30	115	T/C	0.1923	SNP
Lib10^4 100 ng	TAG_BX_CAAAGTGCCCGG	69	T	C	227	40	182	T/C	0.1762	SNP
Lib10^4 100 ng	TAG_BX_CAAATCAGTAAG	69	T	C	210	38	164	T/C	0.181	SNP
Lib10^4 100 ng	TAG_BX_CAAATCGTAATT	69	T	C	82	21	58	T/C	0.2561	SNP
Lib10^4 100 ng	TAG_BX_CAACATCGTTGT	69	T	C	190	36	148	T/C	0.1895	SNP
Lib10^4 100 ng	TAG_BX_CAACTGACACTC	55	A	C	182	23	145	A/C	0.1264	SNP
Lib10^4 100 ng	TAG_BX_CAACTTCGTTCG	55	A	C	140	21	115	A/C	0.15	SNP
Lib10^4 100 ng	TAG_BX_CAAGAATGTTGT	69	T	C	110	12	94	T/C	0.1091	SNP
Lib10^4 100 ng	TAG_BX_CAAGAGCGTAGG	69	T	C	137	29	102	T/C	0.2117	SNP
Lib10^4 100 ng	TAG_BX_CAAGAGCGTAGG	55	A	C	137	20	110	A/C	0.146	SNP
Lib10^4 100 ng	TAG_BX_CAAGAGGAGCGG	55	A	C	269	33	212	A/C	0.1227	SNP
Lib10^4 100 ng	TAG_BX_CAAGATAGGTAC	69	T	C	74	10	61	T/C	0.1351	SNP
Lib10^4 100 ng	TAG_BX_CAAGGTCTCTAG	55	A	C	89	19	62	A/C	0.2135	SNP
Lib10^4 100 ng	TAG_BX_CAAGGTCTCTAG	69	T	C	89	15	70	T/C	0.1685	SNP
Lib10^4 100 ng	TAG_BX_CAAGTAAATATG	69	T	C	67	11	53	T/C	0.1642	SNP
Lib10^4 100 ng	TAG_BX_CAAGTATACGAG	55	A	C	152	23	124	A/C	0.1513	SNP
Lib10^4 100 ng	TAG_BX_CAAGTATGGGAT	55	A	C	162	21	135	A/C	0.1296	SNP
Lib10^4 100 ng	TAG_BX_CAAGTATTCTCT	55	A	C	136	16	110	A/C	0.1176	SNP
Lib10^4 100 ng	TAG_BX_CAAGTATTCTCT	69	T	C	136	31	102	T/C	0.2279	SNP
Lib10^4 100 ng	TAG_BX_CAAGTGATTGCC	69	T	C	190	50	130	T/C	0.2632	SNP
Lib10^4 100 ng	TAG_BX_CAAGTTATAGGT	69	T	C	159	35	121	T/C	0.2201	SNP
Lib10^4 100 ng	TAG_BX_CAAGTTTCTACG	69	T	C	133	30	94	T/C	0.2256	SNP
Lib10^4 100 ng	TAG_BX_CAATCTGTCTGC	69	T	C	112	25	82	T/C	0.2232	SNP
Lib10^4 100 ng	TAG_BX_CAATGATTAGGC	69	T	C	223	55	161	T/C	0.2466	SNP
Lib10^4 100 ng	TAG_BX_CAATGCATACGT	55	A	C	177	26	144	A/C	0.1469	SNP
Lib10^4 100 ng	TAG_BX_CAATGTTTTTGA	55	A	C	148	15	122	A/C	0.1014	SNP
Lib10^4 100 ng	TAG_BX_CAATTAGCAGCG	69	T	C	105	20	78	T/C	0.1905	SNP
Lib10^4 100 ng	TAG_BX_CAATTAGTCCAA	55	A	C	208	23	174	A/C	0.1106	SNP
Lib10^4 100 ng	TAG_BX_CAATTCTGATTC	58	T	G	71	8	57	T/G	0.1127	SNP
Lib10^4 100 ng	TAG_BX_CAATTCTGATTC	69	T	C	71	16	53	T/C	0.2254	SNP
Lib10^4 100 ng	TAG_BX_CAATTTAGACAG	55	A	C	121	16	95	A/C	0.1322	SNP
Lib10^4 100 ng	TAG_BX_CACAGCACGGAC	55	A	C	78	12	60	A/C	0.1538	SNP
Lib10^4 100 ng	TAG_BX_CACATATGGGGG	55	A	C	123	21	96	A/C	0.1707	SNP
Lib10^4 100 ng	TAG_BX_CACATGGTTTCT	55	A	C	170	30	132	A/C	0.1765	SNP
Lib10^4 100 ng	TAG_BX_CACATGTAAGTC	55	A	C	92	10	80	A/C	0.1087	SNP
Lib10^4 100 ng	TAG_BX_CACATGTAAGTC	69	T	C	92	23	68	T/C	0.25	SNP
Lib10^4 100 ng	TAG_BX_CACCAGATTCTA	55	A	C	125	17	100	A/C	0.136	SNP
Lib10^4 100 ng	TAG_BX_CACCAGCACTCG	69	T	C	197	44	147	T/C	0.2234	SNP
Lib10^4 100 ng	TAG_BX_CACCCGCAGTTC	69	T	C	148	33	109	T/C	0.223	SNP
Lib10^4 100 ng	TAG_BX_CACCCTGGGGTT	69	T	C	111	28	81	T/C	0.2523	SNP
Lib10^4 100 ng	TAG_BX_CACCGCACCCGG	69	T	C	185	44	135	T/C	0.2378	SNP
Lib10^4 100 ng	TAG_BX_CACCGCACCCGG	55	A	C	185	29	146	A/C	0.1568	SNP
Lib10^4 100 ng	TAG_BX_CACCTGCCGGTT	55	A	C	86	21	63	A/C	0.2442	SNP
Lib10^4 100 ng	TAG_BX_CACGAATTCAGT	69	T	C	135	24	108	T/C	0.1778	SNP
Lib10^4 100 ng	TAG_BX_CACGAATTCAGT	55	A	C	135	21	107	A/C	0.1556	SNP
Lib10^4 100 ng	TAG_BX_CACGACGAGATC	55	A	C	232	29	189	A/C	0.125	SNP
Lib10^4 100 ng	TAG_BX_CACGCGGGTGGT	69	T	C	207	45	158	T/C	0.2174	SNP
Lib10^4 100 ng	TAG_BX_CACGGGATCGTA	55	A	C	298	33	243	A/C	0.1107	SNP
Lib10^4 100 ng	TAG_BX_CACGGTCATCCT	69	T	C	226	50	166	T/C	0.2212	SNP
Lib10^4 100 ng	TAG_BX_CACGTAACCAGC	69	T	C	70	12	56	T/C	0.1714	SNP
Lib10^4 100 ng	TAG_BX_CACGTCGTATGA	69	T	C	69	10	54	T/C	0.1449	SNP
Lib10^4 100 ng	TAG_BX_CACGTCTGTAGT	55	A	C	123	15	102	A/C	0.122	SNP
Lib10^4 100 ng	TAG_BX_CACGTGTGGCAG	69	T	C	273	63	202	T/C	0.2308	SNP
Lib10^4 100 ng	TAG_BX_CACGTGTGGCAG	55	A	C	272	33	223	A/C	0.1213	SNP
Lib10^4 100 ng	TAG_BX_CACTAAGTAGGC	35	A	G	77	10	64	A/G	0.1299	SNP
Lib10^4 100 ng	TAG_BX_CACTCAGAGCTC	69	T	C	104	15	83	T/C	0.1442	SNP
Lib10^4 100 ng	TAG_BX_CACTCAGAGCTC	55	A	C	104	12	84	A/C	0.1154	SNP
Lib10^4 100 ng	TAG_BX_CACTCGCGTTCG	69	T	C	84	21	60	T/C	0.25	SNP
Lib10^4 100 ng	TAG_BX_CACTCTGGCGGA	69	T	C	245	53	185	T/C	0.2163	SNP
Lib10^4 100 ng	TAG_BX_CACTCTGGCGGA	55	A	C	245	28	196	A/C	0.1143	SNP
Lib10^4 100 ng	TAG_BX_CACTGAGGTTAG	55	A	C	221	33	173	A/C	0.1493	SNP
Lib10^4 100 ng	TAG_BX_CACTGTTGAACA	55	A	C	136	16	113	A/C	0.1176	SNP
Lib10^4 100 ng	TAG_BX_CACTTAGCCGCC	69	T	C	206	33	168	T/C	0.1602	SNP
Lib10^4 100 ng	TAG_BX_CACTTCAAATTG	69	T	C	169	34	129	T/C	0.2012	SNP
Lib10^4 100 ng	TAG_BX_CACTTCAAATTG	55	A	C	169	25	135	A/C	0.1479	SNP
Lib10^4 100 ng	TAG_BX_CACTTGATAGTT	55	A	C	220	26	180	A/C	0.1182	SNP
Lib10^4 100 ng	TAG_BX_CACTTGGCCTGG	69	T	C	117	28	86	T/C	0.2393	SNP
Lib10^4 100 ng	TAG_BX_CACTTTGGATAC	69	T	C	228	45	169	T/C	0.1974	SNP
Lib10^4 100 ng	TAG_BX_CACTTTGTGTTC	69	T	C	80	16	62	T/C	0.2	SNP
Lib10^4 100 ng	TAG_BX_CACTTTGTGTTC	60	T	G	80	10	66	T/G	0.125	SNP
Lib10^4 100 ng	TAG_BX_CAGAACCGTAGT	69	T	C	250	40	199	T/C	0.16	SNP
Lib10^4 100 ng	TAG_BX_CAGAACCGTAGT	55	A	C	250	37	194	A/C	0.148	SNP
Lib10^4 100 ng	TAG_BX_CAGAAGATCTTA	69	T	C	212	44	164	T/C	0.2075	SNP
Lib10^4 100 ng	TAG_BX_CAGAATAGGGGG	55	A	C	265	35	210	A/C	0.1321	SNP
Lib10^4 100 ng	TAG_BX_CAGACTCCAGAG	55	A	C	156	26	119	A/C	0.1667	SNP
Lib10^4 100 ng	TAG_BX_CAGACTCCAGAG	69	T	C	156	30	116	T/C	0.1923	SNP
Lib10^4 100 ng	TAG_BX_CAGAGCATCCAC	55	A	C	158	29	122	A/C	0.1835	SNP
Lib10^4 100 ng	TAG_BX_CAGAGTCTGAGG	55	A	C	163	20	128	A/C	0.1227	SNP
Lib10^4 100 ng	TAG_BX_CAGAGTCTGAGG	69	T	C	163	37	118	T/C	0.227	SNP
Lib10^4 100 ng	TAG_BX_CAGAGTGTCCTA	55	A	C	180	26	138	A/C	0.1444	SNP
Lib10^4 100 ng	TAG_BX_CAGATGGGGTCC	69	T	C	73	17	53	T/C	0.2329	SNP
Lib10^4 100 ng	TAG_BX_CAGATTTGGTCT	69	T	C	189	40	144	T/C	0.2116	SNP
Lib10^4 100 ng	TAG_BX_CAGCAGCGCTTT	55	A	C	272	43	215	A/C	0.1581	SNP
Lib10^4 100 ng	TAG_BX_CAGCTAAGTCAT	69	T	C	162	34	121	T/C	0.2099	SNP
Lib10^4 100 ng	TAG_BX_CAGCTAATTTCT	69	T	C	81	15	63	T/C	0.1852	SNP
Lib10^4 100 ng	TAG_BX_CAGCTCACAACT	55	A	C	145	18	118	A/C	0.1241	SNP
Lib10^4 100 ng	TAG_BX_CAGCTGTTGATT	69	T	C	347	70	261	T/C	0.2017	SNP
Lib10^4 100 ng	TAG_BX_CAGCTTCTGTTC	55	A	C	93	16	69	A/C	0.172	SNP
Lib10^4 100 ng	TAG_BX_CAGGAATGTGGG	55	A	C	231	41	173	A/C	0.1775	SNP
Lib10^4 100 ng	TAG_BX_CAGGATACCGGG	69	T	C	120	26	93	T/C	0.2167	SNP
Lib10^4 100 ng	TAG_BX_CAGGCACGTTGA	55	A	C	246	45	189	A/C	0.1829	SNP
Lib10^4 100 ng	TAG_BX_CAGGCACGTTGA	69	T	C	246	58	177	T/C	0.2358	SNP
Lib10^4 100 ng	TAG_BX_CAGGCGAGTTTT	55	A	C	253	26	207	A/C	0.1028	SNP
Lib10^4 100 ng	TAG_BX_CAGGCTAAGGGT	69	T	C	186	45	135	T/C	0.2419	SNP
Lib10^4 100 ng	TAG_BX_CAGGCTATTACC	55	A	C	162	27	121	A/C	0.1667	SNP
Lib10^4 100 ng	TAG_BX_CAGGCTGTAAGT	55	A	C	108	22	80	A/C	0.2037	SNP
Lib10^4 100 ng	TAG_BX_CAGGGTTGGTTT	69	T	C	224	52	164	T/C	0.2321	SNP
Lib10^4 100 ng	TAG_BX_CAGGTAACAATT	69	T	C	132	22	105	T/C	0.1667	SNP
Lib10^4 100 ng	TAG_BX_CAGGTGCCCGTG	55	A	C	127	22	98	A/C	0.1732	SNP
Lib10^4 100 ng	TAG_BX_CAGGTGCCCGTG	68	T	C	127	15	104	T/C	0.1181	SNP
Lib10^4 100 ng	TAG_BX_CAGGTGCCCGTG	69	T	C	127	25	97	T/C	0.1969	SNP
Lib10^4 100 ng	TAG_BX_CAGGTGCGACGG	69	T	C	190	31	150	T/C	0.1632	SNP
Lib10^4 100 ng	TAG_BX_CAGGTGTCTCAT	55	A	C	180	23	147	A/C	0.1278	SNP
Lib10^4 100 ng	TAG_BX_CAGGTTCGCGTG	69	T	C	158	34	122	T/C	0.2152	SNP
Lib10^4 100 ng	TAG_BX_CAGTACTTTGAC	69	T	C	204	39	158	T/C	0.1912	SNP
Lib10^4 100 ng	TAG_BX_CAGTAGGTCGAC	69	T	C	111	20	88	T/C	0.1802	SNP
Lib10^4 100 ng	TAG_BX_CAGTATACACGG	55	A	C	204	30	164	A/C	0.1471	SNP
Lib10^4 100 ng	TAG_BX_CAGTATGATAGT	55	A	C	153	21	125	A/C	0.1373	SNP
Lib10^4 100 ng	TAG_BX_CAGTGACGGAGC	55	A	C	288	42	225	A/C	0.1458	SNP
Lib10^4 100 ng	TAG_BX_CAGTGGGGATTG	55	A	C	218	22	184	A/C	0.1009	SNP
Lib10^4 100 ng	TAG_BX_CAGTGGGGGTAT	69	T	C	126	28	94	T/C	0.2222	SNP
Lib10^4 100 ng	TAG_BX_CAGTGGTCGTCT	69	T	C	315	54	247	T/C	0.1714	SNP
Lib10^4 100 ng	TAG_BX_CAGTGTCTGAAT	55	A	C	252	42	195	A/C	0.1667	SNP
Lib10^4 100 ng	TAG_BX_CAGTTTAGCGTG	69	T	C	207	47	155	T/C	0.2271	SNP
Lib10^4 100 ng	TAG_BX_CATAATTGCAAC	55	A	C	143	17	117	A/C	0.1189	SNP
Lib10^4 100 ng	TAG_BX_CATAATTGCAAC	69	T	C	143	22	120	T/C	0.1538	SNP
Lib10^4 100 ng	TAG_BX_CATACTGTATGT	69	T	C	172	39	126	T/C	0.2267	SNP
Lib10^4 100 ng	TAG_BX_CATAGGTTTACC	69	T	C	120	27	91	T/C	0.225	SNP
Lib10^4 100 ng	TAG_BX_CATAGTCACTAT	69	T	C	151	23	120	T/C	0.1523	SNP
Lib10^4 100 ng	TAG_BX_CATATAGACCTG	69	T	C	120	22	91	T/C	0.1833	SNP
Lib10^4 100 ng	TAG_BX_CATATATGGACC	69	T	C	160	34	121	T/C	0.2125	SNP
Lib10^4 100 ng	TAG_BX_CATATCAGTCCG	69	T	C	185	36	146	T/C	0.1946	SNP
Lib10^4 100 ng	TAG_BX_CATATTCCAGGT	69	T	C	196	36	149	T/C	0.1837	SNP
Lib10^4 100 ng	TAG_BX_CATATTGTGCAG	69	T	C	53	13	38	T/C	0.2453	SNP
Lib10^4 100 ng	TAG_BX_CATATTGTGCAG	40	G	C	53	7	46	G/C	0.1321	SNP
Lib10^4 100 ng	TAG_BX_CATATTTCGTTT	69	T	C	106	29	73	T/C	0.2736	SNP
Lib10^4 100 ng	TAG_BX_CATATTTTTGGT	69	T	C	158	41	111	T/C	0.2595	SNP
Lib10^4 100 ng	TAG_BX_CATCAGTTATCC	55	A	C	218	32	162	A/C	0.1468	SNP
Lib10^4 100 ng	TAG_BX_CATCATTCAGAA	55	A	C	123	18	97	A/C	0.1463	SNP
Lib10^4 100 ng	TAG_BX_CATCCTGCTCGA	69	T	C	181	33	143	T/C	0.1823	SNP
Lib10^4 100 ng	TAG_BX_CATCCTGTATGG	69	T	C	162	33	125	T/C	0.2037	SNP
Lib10^4 100 ng	TAG_BX_CATCGACTGGCT	55	A	C	86	17	66	A/C	0.1977	SNP
Lib10^4 100 ng	TAG_BX_CATCGACTGGCT	69	T	C	86	10	74	T/C	0.1163	SNP
Lib10^4 100 ng	TAG_BX_CATCGCGGCACT	55	A	C	189	26	149	A/C	0.1376	SNP
Lib10^4 100 ng	TAG_BX_CATCGTACGCTG	55	A	C	108	12	83	A/C	0.1111	SNP
Lib10^4 100 ng	TAG_BX_CATCGTCCCATT	55	A	C	59	6	50	A/C	0.1017	SNP
Lib10^4 100 ng	TAG_BX_CATCGTCCCATT	69	T	C	59	10	46	T/C	0.1695	SNP
Lib10^4 100 ng	TAG_BX_CATCGTTCCTTA	69	T	C	245	48	190	T/C	0.1959	SNP
Lib10^4 100 ng	TAG_BX_CATCTAGGAACA	69	T	C	171	32	136	T/C	0.1871	SNP
Lib10^4 100 ng	TAG_BX_CATCTCAGGGCA	69	T	C	403	84	295	T/C	0.2084	SNP
Lib10^4 100 ng	TAG_BX_CATCTCCGCGCG	69	T	C	192	43	142	T/C	0.224	SNP
Lib10^4 100 ng	TAG_BX_CATCTGGTCAAT	55	A	C	150	22	114	A/C	0.1467	SNP
Lib10^4 100 ng	TAG_BX_CATCTGTAAAGA	-58	T	C	238	237	1	T/C	0.9958	SNP
Lib10^4 100 ng	TAG_BX_CATCTTGTTCTT	69	T	C	197	51	135	T/C	0.2589	SNP
Lib10^4 100 ng	TAG_BX_CATGAATGTACC	69	T	C	264	50	195	T/C	0.1894	SNP
Lib10^4 100 ng	TAG_BX_CATGACTTCTTG	55	A	C	222	30	181	A/C	0.1351	SNP
Lib10^4 100 ng	TAG_BX_CATGAGCCTACC	69	T	C	227	47	169	T/C	0.207	SNP
Lib10^4 100 ng	TAG_BX_CATGCATTACGG	69	T	C	117	25	86	T/C	0.2137	SNP
Lib10^4 100 ng	TAG_BX_CATGCCATTGTT	55	A	C	197	25	161	A/C	0.1269	SNP
Lib10^4 100 ng	TAG_BX_CATGCCTCCCGG	69	T	C	119	19	98	T/C	0.1597	SNP
Lib10^4 100 ng	TAG_BX_CATGCGGCTCTG	69	T	C	180	30	142	T/C	0.1667	SNP
Lib10^4 100 ng	TAG_BX_CATGCTAAATTC	69	T	C	212	45	157	T/C	0.2123	SNP
Lib10^4 100 ng	TAG_BX_CATGCTGGACTT	68	T	C	74	10	61	T/C	0.1351	SNP
Lib10^4 100 ng	TAG_BX_CATGCTGGACTT	55	A	C	74	9	58	A/C	0.1216	SNP
Lib10^4 100 ng	TAG_BX_CATGCTTCTTTA	69	T	C	163	30	127	T/C	0.184	SNP
Lib10^4 100 ng	TAG_BX_CATGGCCGTTTA	55	A	C	185	31	141	A/C	0.1676	SNP
Lib10^4 100 ng	TAG_BX_CATGGCGACGCG	69	T	C	401	73	312	T/C	0.182	SNP
Lib10^4 100 ng	TAG_BX_CATGGGGTCTAA	69	T	C	159	34	118	T/C	0.2138	SNP
Lib10^4 100 ng	TAG_BX_CATGGTGTGTAG	69	T	C	79	18	57	T/C	0.2278	SNP
Lib10^4 100 ng	TAG_BX_CATGGTTATCTC	69	T	C	92	13	73	T/C	0.1413	SNP
Lib10^4 100 ng	TAG_BX_CATGGTTATCTC	55	A	C	92	21	65	A/C	0.2283	SNP
Lib10^4 100 ng	TAG_BX_CATGTAATGCAG	69	T	C	156	42	109	T/C	0.2692	SNP
Lib10^4 100 ng	TAG_BX_CATGTATGACTT	69	T	C	212	56	144	T/C	0.2642	SNP
Lib10^4 100 ng	TAG_BX_CATGTCTTATGG	69	T	C	151	35	109	T/C	0.2318	SNP
Lib10^4 100 ng	TAG_BX_CATGTTATGATT	55	A	C	108	14	85	A/C	0.1296	SNP
Lib10^4 100 ng	TAG_BX_CATGTTCCTGGG	69	T	C	137	25	104	T/C	0.1825	SNP
Lib10^4 100 ng	TAG_BX_CATGTTTTGTTT	69	T	C	127	24	98	T/C	0.189	SNP
Lib10^4 100 ng	TAG_BX_CATTAAGAGCAG	55	A	C	255	34	207	A/C	0.1333	SNP
Lib10^4 100 ng	TAG_BX_CATTAATGTTAA	69	T	C	143	33	104	T/C	0.2308	SNP
Lib10^4 100 ng	TAG_BX_CATTACTAGTAT	55	A	C	183	19	157	A/C	0.1038	SNP
Lib10^4 100 ng	TAG_BX_CATTATGGGTTT	55	A	C	134	23	105	A/C	0.1716	SNP
Lib10^4 100 ng	TAG_BX_CATTCCATTGCT	55	A	C	143	16	119	A/C	0.1119	SNP
Lib10^4 100 ng	TAG_BX_CATTCGGGGTAT	55	A	C	174	24	138	A/C	0.1379	SNP
Lib10^4 100 ng	TAG_BX_CATTCTCGCTCT	69	T	C	140	24	108	T/C	0.1714	SNP
Lib10^4 100 ng	TAG_BX_CATTCTCTCATG	69	T	C	233	50	171	T/C	0.2146	SNP
Lib10^4 100 ng	TAG_BX_CATTGACGGGCT	69	T	C	190	38	151	T/C	0.2	SNP
Lib10^4 100 ng	TAG_BX_CATTGCGCGTTT	69	T	C	243	46	191	T/C	0.1893	SNP
Lib10^4 100 ng	TAG_BX_CATTGCTTACGA	55	A	C	141	15	114	A/C	0.1064	SNP
Lib10^4 100 ng	TAG_BX_CATTGTCTGCTA	69	T	C	270	54	205	T/C	0.2	SNP
Lib10^4 100 ng	TAG_BX_CATTGTTAGACT	69	T	C	129	27	96	T/C	0.2093	SNP
Lib10^4 100 ng	TAG_BX_CATTTATTTTTC	69	T	C	94	18	70	T/C	0.1915	SNP
Lib10^4 100 ng	TAG_BX_CATTTATTTTTC	55	A	C	94	19	66	A/C	0.2021	SNP
Lib10^4 100 ng	TAG_BX_CATTTCCGTCTA	55	A	C	231	33	188	A/C	0.1429	SNP
Lib10^4 100 ng	TAG_BX_CATTTCGCGATG	55	A	C	138	21	111	A/C	0.1522	SNP
Lib10^4 100 ng	TAG_BX_CATTTGTCCTAT	69	T	C	214	53	152	T/C	0.2477	SNP
Lib10^4 100 ng	TAG_BX_CATTTTTCTTTG	55	A	C	172	18	141	A/C	0.1047	SNP
Lib10^4 100 ng	TAG_BX_CCAACCATTATA	55	A	C	165	23	130	A/C	0.1394	SNP
Lib10^4 100 ng	TAG_BX_CCAACGTATCGC	69	T	C	397	96	283	T/C	0.2418	SNP
Lib10^4 100 ng	TAG_BX_CCAAGAACCCCA	69	T	C	113	19	89	T/C	0.1681	SNP
Lib10^4 100 ng	TAG_BX_CCAATGTCACGT	55	A	C	122	15	99	A/C	0.123	SNP
Lib10^4 100 ng	TAG_BX_CCAATTTAGCAA	35	A	G	125	15	104	A/G	0.12	SNP
Lib10^4 100 ng	TAG_BX_CCAATTTGATCC	69	T	C	151	45	103	T/C	0.298	SNP
Lib10^4 100 ng	TAG_BX_CCACATTGCGCT	69	T	C	116	23	90	T/C	0.1983	SNP
Lib10^4 100 ng	TAG_BX_CCACCTGAGTTG	69	T	C	140	25	108	T/C	0.1786	SNP
Lib10^4 100 ng	TAG_BX_CCACGAGTATCA	55	A	C	195	21	160	A/C	0.1077	SNP
Lib10^4 100 ng	TAG_BX_CCACTATCATGT	55	A	C	158	19	130	A/C	0.1203	SNP
Lib10^4 100 ng	TAG_BX_CCACTTCTGTAA	55	A	C	117	16	95	A/C	0.1368	SNP
Lib10^4 100 ng	TAG_BX_CCACTTCTGTAA	69	T	C	117	32	82	T/C	0.2735	SNP
Lib10^4 100 ng	TAG_BX_CCAGATCCCAGG	69	T	C	128	19	106	T/C	0.1484	SNP
Lib10^4 100 ng	TAG_BX_CCAGGCCGGTTT	55	A	C	291	33	235	A/C	0.1134	SNP
Lib10^4 100 ng	TAG_BX_CCAGGCGTTTCG	69	T	C	250	44	195	T/C	0.176	SNP
Lib10^4 100 ng	TAG_BX_CCAGGCTTATGT	55	A	C	160	28	121	A/C	0.175	SNP
Lib10^4 100 ng	TAG_BX_CCAGGGTTCAGG	55	A	C	195	33	151	A/C	0.1692	SNP
Lib10^4 100 ng	TAG_BX_CCAGGTGACGTA	38	A	G	91	10	78	A/G	0.1099	SNP
Lib10^4 100 ng	TAG_BX_CCAGGTGACGTA	55	A	C	91	12	77	A/C	0.1319	SNP
Lib10^4 100 ng	TAG_BX_CCAGTTTTTGGT	69	T	C	198	37	154	T/C	0.1869	SNP
Lib10^4 100 ng	TAG_BX_CCATAGATCGAT	55	A	C	147	20	119	A/C	0.1361	SNP
Lib10^4 100 ng	TAG_BX_CCATCCGCGGTC	69	T	C	60	11	43	T/C	0.1833	SNP
Lib10^4 100 ng	TAG_BX_CCATGATATGTT	55	A	C	164	21	126	A/C	0.128	SNP
Lib10^4 100 ng	TAG_BX_CCATGTAGTATA	69	T	C	194	39	146	T/C	0.201	SNP
Lib10^4 100 ng	TAG_BX_CCATTACGCCAC	69	T	C	170	26	138	T/C	0.1529	SNP
Lib10^4 100 ng	TAG_BX_CCATTGGCATAA	69	T	C	96	18	72	T/C	0.1875	SNP
Lib10^4 100 ng	TAG_BX_CCATTGTCGTTT	55	A	C	183	25	143	A/C	0.1366	SNP
Lib10^4 100 ng	TAG_BX_CCATTTTAGATG	69	T	C	85	14	66	T/C	0.1647	SNP
Lib10^4 100 ng	TAG_BX_CCCAACATCACA	55	A	C	89	15	69	A/C	0.1685	SNP
Lib10^4 100 ng	TAG_BX_CCCACGAGGGAT	55	A	C	222	30	179	A/C	0.1351	SNP
Lib10^4 100 ng	TAG_BX_CCCACGCTTTTG	69	T	C	208	41	161	T/C	0.1971	SNP
Lib10^4 100 ng	TAG_BX_CCCAGGAGTAAT	69	T	C	235	52	168	T/C	0.2213	SNP
Lib10^4 100 ng	TAG_BX_CCCAGGTCATAG	69	T	C	171	38	123	T/C	0.2222	SNP
Lib10^4 100 ng	TAG_BX_CCCAGTTGGTGG	55	A	C	213	25	178	A/C	0.1174	SNP
Lib10^4 100 ng	TAG_BX_CCCATGTACGCG	69	T	C	119	19	96	T/C	0.1597	SNP
Lib10^4 100 ng	TAG_BX_CCCCACGTCCCA	55	A	C	159	22	124	A/C	0.1384	SNP
Lib10^4 100 ng	TAG_BX_CCCCCGAGAAAG	69	T	C	197	50	140	T/C	0.2538	SNP
Lib10^4 100 ng	TAG_BX_CCCCCGCGCATC	69	T	C	133	31	100	T/C	0.2331	SNP
Lib10^4 100 ng	TAG_BX_CCCCCGGTTCAC	55	A	C	160	25	125	A/C	0.1562	SNP
Lib10^4 100 ng	TAG_BX_CCCCCTATAGCT	55	A	C	147	20	123	A/C	0.1361	SNP
Lib10^4 100 ng	TAG_BX_CCCCGGATAGCA	69	T	C	218	40	166	T/C	0.1835	SNP
Lib10^4 100 ng	TAG_BX_CCCCTTCCCGAT	69	T	C	122	25	90	T/C	0.2049	SNP
Lib10^4 100 ng	TAG_BX_CCCCTTTATTAG	69	T	C	166	35	127	T/C	0.2108	SNP
Lib10^4 100 ng	TAG_BX_CCCGAACGTCTT	69	T	C	129	25	98	T/C	0.1938	SNP
Lib10^4 100 ng	TAG_BX_CCCGACGTCTCT	55	A	C	117	18	90	A/C	0.1538	SNP
Lib10^4 100 ng	TAG_BX_CCCGAGCTAGTC	55	A	C	254	37	199	A/C	0.1457	SNP
Lib10^4 100 ng	TAG_BX_CCCGAGCTAGTC	69	T	C	254	48	196	T/C	0.189	SNP
Lib10^4 100 ng	TAG_BX_CCCGAGGATGGA	69	T	C	175	32	137	T/C	0.1829	SNP
Lib10^4 100 ng	TAG_BX_CCCGAGTGACTT	69	T	C	167	42	118	T/C	0.2515	SNP
Lib10^4 100 ng	TAG_BX_CCCGATCTGCTA	55	A	C	140	20	117	A/C	0.1429	SNP
Lib10^4 100 ng	TAG_BX_CCCGCCTCTCCC	69	T	C	59	8	49	T/C	0.1356	SNP
Lib10^4 100 ng	TAG_BX_CCCGCTCGAGTT	69	T	C	218	43	172	T/C	0.1972	SNP
Lib10^4 100 ng	TAG_BX_CCCGGTACAAAT	69	T	C	169	30	132	T/C	0.1775	SNP
Lib10^4 100 ng	TAG_BX_CCCGTTCGTATC	69	T	C	179	42	127	T/C	0.2346	SNP
Lib10^4 100 ng	TAG_BX_CCCTACAGTGCC	69	T	C	246	52	192	T/C	0.2114	SNP
Lib10^4 100 ng	TAG_BX_CCCTACTCAAGG	55	A	C	223	36	174	A/C	0.1614	SNP
Lib10^4 100 ng	TAG_BX_CCCTATTGGGCT	69	T	C	259	57	194	T/C	0.2201	SNP
Lib10^4 100 ng	TAG_BX_CCCTCATGGAGC	69	T	C	174	30	137	T/C	0.1724	SNP
Lib10^4 100 ng	TAG_BX_CCCTCTGGTCAA	69	T	C	69	15	54	T/C	0.2174	SNP
Lib10^4 100 ng	TAG_BX_CCCTGCATATTG	55	A	C	84	12	69	A/C	0.1429	SNP
Lib10^4 100 ng	TAG_BX_CCCTGCCATGAT	69	T	C	71	15	51	T/C	0.2113	SNP
Lib10^4 100 ng	TAG_BX_CCCTTATTGTCG	69	T	C	182	44	130	T/C	0.2418	SNP
Lib10^4 100 ng	TAG_BX_CCCTTGCTATGA	69	T	C	185	49	130	T/C	0.2649	SNP
Lib10^4 100 ng	TAG_BX_CCCTTGCTATGA	55	A	C	185	26	139	A/C	0.1405	SNP
Lib10^4 100 ng	TAG_BX_CCGATCGGGACC	55	A	C	189	25	151	A/C	0.1323	SNP
Lib10^4 100 ng	TAG_BX_CCGATCGTGGTG	69	T	C	236	56	171	T/C	0.2373	SNP
Lib10^4 100 ng	TAG_BX_CCGATGTAAATG	69	T	C	196	43	145	T/C	0.2194	SNP
Lib10^4 100 ng	TAG_BX_CCGCCTGCCGTT	69	T	C	214	50	156	T/C	0.2336	SNP
Lib10^4 100 ng	TAG_BX_CCGCGAACGGGT	69	T	C	196	48	146	T/C	0.2449	SNP
Lib10^4 100 ng	TAG_BX_CCGCGAAGTTCT	55	A	C	237	33	190	A/C	0.1392	SNP
Lib10^4 100 ng	TAG_BX_CCGCGACGTATT	69	T	C	254	61	185	T/C	0.2402	SNP
Lib10^4 100 ng	TAG_BX_CCGCGGTGCTTC	69	T	C	144	39	104	T/C	0.2708	SNP
Lib10^4 100 ng	TAG_BX_CCGCGGTTTATC	69	T	C	176	40	127	T/C	0.2273	SNP
Lib10^4 100 ng	TAG_BX_CCGCGTATGTTT	38	A	G	195	20	166	A/G	0.1026	SNP
Lib10^4 100 ng	TAG_BX_CCGCTGTGTTAC	69	T	C	125	24	98	T/C	0.192	SNP
Lib10^4 100 ng	TAG_BX_CCGCTTTAACCT	69	T	C	196	38	151	T/C	0.1939	SNP
Lib10^4 100 ng	TAG_BX_CCGGAATATGTG	69	T	C	309	52	248	T/C	0.1683	SNP
Lib10^4 100 ng	TAG_BX_CCGGACACAAAG	69	T	C	89	18	69	T/C	0.2022	SNP
Lib10^4 100 ng	TAG_BX_CCGGATTTACAG	55	A	C	160	18	134	A/C	0.1125	SNP
Lib10^4 100 ng	TAG_BX_CCGGCCGTGTTT	69	T	C	165	28	130	T/C	0.1697	SNP
Lib10^4 100 ng	TAG_BX_CCGGCTGCTTGT	69	T	C	202	36	156	T/C	0.1782	SNP
Lib10^4 100 ng	TAG_BX_CCGGGCGTGTGT	69	T	C	264	50	201	T/C	0.1894	SNP
Lib10^4 100 ng	TAG_BX_CCGGGCTGTAGT	69	T	C	200	40	150	T/C	0.2	SNP
Lib10^4 100 ng	TAG_BX_CCGGGGTTTGTT	69	T	C	227	49	168	T/C	0.2159	SNP
Lib10^4 100 ng	TAG_BX_CCGGGGTTTGTT	55	A	C	227	35	175	A/C	0.1542	SNP
Lib10^4 100 ng	TAG_BX_CCGGGTTGGTCA	69	T	C	122	33	85	T/C	0.2705	SNP
Lib10^4 100 ng	TAG_BX_CCGGGTTTCTGT	69	T	C	234	46	182	T/C	0.1966	SNP
Lib10^4 100 ng	TAG_BX_CCGGTCATTTAC	69	T	C	122	26	94	T/C	0.2131	SNP
Lib10^4 100 ng	TAG_BX_CCGGTCGGAGGT	69	T	C	110	14	92	T/C	0.1273	SNP
Lib10^4 100 ng	TAG_BX_CCGGTCTGTTCA	69	T	C	133	26	98	T/C	0.1955	SNP
Lib10^4 100 ng	TAG_BX_CCGGTCTTTTTG	69	T	C	103	21	77	T/C	0.2039	SNP
Lib10^4 100 ng	TAG_BX_CCGGTGTGGTGA	69	T	C	147	23	117	T/C	0.1565	SNP
Lib10^4 100 ng	TAG_BX_CCGGTTCTGTGA	55	A	C	158	24	119	A/C	0.1519	SNP
Lib10^4 100 ng	TAG_BX_CCGGTTGGCTAT	69	T	C	152	33	116	T/C	0.2171	SNP
Lib10^4 100 ng	TAG_BX_CCGGTTGTCTGC	69	T	C	222	55	159	T/C	0.2477	SNP
Lib10^4 100 ng	TAG_BX_CCGTAACGCAAG	69	T	C	90	20	64	T/C	0.2222	SNP
Lib10^4 100 ng	TAG_BX_CCGTAGGTTATG	55	A	C	114	19	89	A/C	0.1667	SNP
Lib10^4 100 ng	TAG_BX_CCGTCGATGGAC	55	A	C	216	26	181	A/C	0.1204	SNP
Lib10^4 100 ng	TAG_BX_CCGTCTTAACGT	69	T	C	145	36	104	T/C	0.2483	SNP
Lib10^4 100 ng	TAG_BX_CCGTGATTGCCG	55	A	C	126	18	98	A/C	0.1429	SNP
Lib10^4 100 ng	TAG_BX_CCGTGATTGCCG	69	T	C	126	29	91	T/C	0.2302	SNP
Lib10^4 100 ng	TAG_BX_CCGTGATTGTTA	55	A	C	93	10	78	A/C	0.1075	SNP
Lib10^4 100 ng	TAG_BX_CCGTGATTGTTA	69	T	C	93	22	66	T/C	0.2366	SNP
Lib10^4 100 ng	TAG_BX_CCGTGGTATATT	69	T	C	228	46	175	T/C	0.2018	SNP
Lib10^4 100 ng	TAG_BX_CCGTGTCATATC	69	T	C	72	20	51	T/C	0.2778	SNP
Lib10^4 100 ng	TAG_BX_CCGTTACGGAAG	69	T	C	197	35	154	T/C	0.1777	SNP
Lib10^4 100 ng	TAG_BX_CCGTTCATATAC	55	A	C	133	15	107	A/C	0.1128	SNP
Lib10^4 100 ng	TAG_BX_CCGTTCATATAC	69	T	C	133	30	97	T/C	0.2256	SNP
Lib10^4 100 ng	TAG_BX_CCTAACGTAAAA	69	T	C	145	39	103	T/C	0.269	SNP
Lib10^4 100 ng	TAG_BX_CCTAACGTAAAA	55	A	C	145	23	115	A/C	0.1586	SNP
Lib10^4 100 ng	TAG_BX_CCTACCGAGTCT	69	T	C	203	56	137	T/C	0.2759	SNP
Lib10^4 100 ng	TAG_BX_CCTACGGCTCTT	55	A	C	139	23	110	A/C	0.1655	SNP
Lib10^4 100 ng	TAG_BX_CCTACGGCTCTT	69	T	C	139	42	92	T/C	0.3022	SNP
Lib10^4 100 ng	TAG_BX_CCTAGAGGATTC	69	T	C	109	27	77	T/C	0.2477	SNP
Lib10^4 100 ng	TAG_BX_CCTAGCTTTGAT	69	T	C	158	30	122	T/C	0.1899	SNP
Lib10^4 100 ng	TAG_BX_CCTAGTGTGATA	-62	C	T	144	143	1	C/T	0.9931	SNP
Lib10^4 100 ng	TAG_BX_CCTAGTGTGATA	55	A	C	143	18	116	A/C	0.1259	SNP
Lib10^4 100 ng	TAG_BX_CCTATTCGTGGA	55	A	C	75	14	53	A/C	0.1867	SNP
Lib10^4 100 ng	TAG_BX_CCTCAACGGTGT	55	A	C	131	15	110	A/C	0.1145	SNP
Lib10^4 100 ng	TAG_BX_CCTCACTTGAGT	69	T	C	90	19	69	T/C	0.2111	SNP
Lib10^4 100 ng	TAG_BX_CCTCATCACTGT	55	A	C	168	25	134	A/C	0.1488	SNP
Lib10^4 100 ng	TAG_BX_CCTCATTACCGT	55	A	C	216	27	170	A/C	0.125	SNP
Lib10^4 100 ng	TAG_BX_CCTCATTCCTAT	69	T	C	230	40	178	T/C	0.1739	SNP
Lib10^4 100 ng	TAG_BX_CCTCCGGCCTCA	69	T	C	195	33	157	T/C	0.1692	SNP
Lib10^4 100 ng	TAG_BX_CCTCCTATTATC	55	A	C	65	10	51	A/C	0.1538	SNP
Lib10^4 100 ng	TAG_BX_CCTCCTGTGTTA	69	T	C	108	31	74	T/C	0.287	SNP
Lib10^4 100 ng	TAG_BX_CCTCGCCGGTCG	69	T	C	212	50	153	T/C	0.2358	SNP
Lib10^4 100 ng	TAG_BX_CCTCGGGATGGT	69	T	C	188	33	147	T/C	0.1755	SNP
Lib10^4 100 ng	TAG_BX_CCTCGTATTGTC	69	T	C	104	21	80	T/C	0.2019	SNP
Lib10^4 100 ng	TAG_BX_CCTCGTTGGATC	55	A	C	191	22	151	A/C	0.1152	SNP
Lib10^4 100 ng	TAG_BX_CCTCGTTTATTA	69	T	C	191	41	141	T/C	0.2147	SNP
Lib10^4 100 ng	TAG_BX_CCTCTCAGACGA	69	T	C	132	28	99	T/C	0.2121	SNP
Lib10^4 100 ng	TAG_BX_CCTCTCCCAAGG	55	A	C	191	25	155	A/C	0.1309	SNP
Lib10^4 100 ng	TAG_BX_CCTCTCTATTTC	69	T	C	156	24	125	T/C	0.1538	SNP
Lib10^4 100 ng	TAG_BX_CCTCTTAGTGAT	55	A	C	508	77	400	A/C	0.1516	SNP
Lib10^4 100 ng	TAG_BX_CCTGACTCCGTT	55	A	C	189	23	154	A/C	0.1217	SNP
Lib10^4 100 ng	TAG_BX_CCTGACTTTGTG	55	A	C	115	25	78	A/C	0.2174	SNP
Lib10^4 100 ng	TAG_BX_CCTGACTTTGTG	69	T	C	115	21	89	T/C	0.1826	SNP
Lib10^4 100 ng	TAG_BX_CCTGATATTTTG	69	T	C	118	31	85	T/C	0.2627	SNP
Lib10^4 100 ng	TAG_BX_CCTGCATAGTCC	55	A	C	97	15	68	A/C	0.1546	SNP
Lib10^4 100 ng	TAG_BX_CCTGCGTGAGGG	69	T	C	224	46	165	T/C	0.2054	SNP
Lib10^4 100 ng	TAG_BX_CCTGGCATCGGA	69	T	C	202	34	163	T/C	0.1683	SNP
Lib10^4 100 ng	TAG_BX_CCTGGGGTAGGT	69	T	C	211	45	157	T/C	0.2133	SNP
Lib10^4 100 ng	TAG_BX_CCTGGGTCCTTG	69	T	C	111	25	83	T/C	0.2252	SNP
Lib10^4 100 ng	TAG_BX_CCTGGGTCCTTG	63	T	G	111	13	95	T/G	0.1171	SNP
Lib10^4 100 ng	TAG_BX_CCTGGTGACATT	69	T	C	99	18	76	T/C	0.1818	SNP
Lib10^4 100 ng	TAG_BX_CCTGGTTTACCT	69	T	C	101	23	76	T/C	0.2277	SNP
Lib10^4 100 ng	TAG_BX_CCTGGTTTACCT	55	A	C	101	11	80	A/C	0.1089	SNP
Lib10^4 100 ng	TAG_BX_CCTGTAAAATAG	69	T	C	195	39	148	T/C	0.2	SNP
Lib10^4 100 ng	TAG_BX_CCTGTCCTCGAT	69	T	C	151	35	113	T/C	0.2318	SNP
Lib10^4 100 ng	TAG_BX_CCTTAATGGCGT	69	T	C	188	37	147	T/C	0.1968	SNP
Lib10^4 100 ng	TAG_BX_CCTTACATTGTC	69	T	C	173	34	135	T/C	0.1965	SNP
Lib10^4 100 ng	TAG_BX_CCTTACGGATCG	55	A	C	94	11	75	A/C	0.117	SNP
Lib10^4 100 ng	TAG_BX_CCTTACTAATTA	55	A	C	100	18	78	A/C	0.18	SNP
Lib10^4 100 ng	TAG_BX_CCTTCAGCCTCT	55	A	C	78	13	63	A/C	0.1667	SNP
Lib10^4 100 ng	TAG_BX_CCTTCGTTCGTG	69	T	C	160	41	113	T/C	0.2562	SNP
Lib10^4 100 ng	TAG_BX_CCTTCTATAGTC	69	T	C	281	61	208	T/C	0.2171	SNP
Lib10^4 100 ng	TAG_BX_CCTTCTTGTAGT	69	T	C	256	58	191	T/C	0.2266	SNP
Lib10^4 100 ng	TAG_BX_CCTTCTTTATGG	69	T	C	62	14	45	T/C	0.2258	SNP
Lib10^4 100 ng	TAG_BX_CCTTGCGTTACT	69	T	C	138	36	100	T/C	0.2609	SNP
Lib10^4 100 ng	TAG_BX_CCTTGGGATTGA	69	T	C	149	30	114	T/C	0.2013	SNP
Lib10^4 100 ng	TAG_BX_CCTTGGGATTGA	55	A	C	149	24	119	A/C	0.1611	SNP
Lib10^4 100 ng	TAG_BX_CCTTGGGTGGGG	55	A	C	107	15	86	A/C	0.1402	SNP
Lib10^4 100 ng	TAG_BX_CCTTGGGTGGGG	69	T	C	107	23	80	T/C	0.215	SNP
Lib10^4 100 ng	TAG_BX_CCTTGTACTTCG	69	T	C	101	18	79	T/C	0.1782	SNP
Lib10^4 100 ng	TAG_BX_CCTTGTAGGATT	55	A	C	143	21	114	A/C	0.1469	SNP
Lib10^4 100 ng	TAG_BX_CCTTGTCTTAGC	69	T	C	253	50	187	T/C	0.1976	SNP
Lib10^4 100 ng	TAG_BX_CCTTGTCTTAGC	55	A	C	253	40	199	A/C	0.1581	SNP
Lib10^4 100 ng	TAG_BX_CCTTGTGTTTTG	69	T	C	139	30	102	T/C	0.2158	SNP
Lib10^4 100 ng	TAG_BX_CCTTGTTTGCTT	69	T	C	111	16	91	T/C	0.1441	SNP
Lib10^4 100 ng	TAG_BX_CCTTTAAACAAT	55	A	C	59	10	46	A/C	0.1695	SNP
Lib10^4 100 ng	TAG_BX_CCTTTATCGTGC	69	T	C	99	21	73	T/C	0.2121	SNP
Lib10^4 100 ng	TAG_BX_CCTTTGGCTTGG	69	T	C	242	54	175	T/C	0.2231	SNP
Lib10^4 100 ng	TAG_BX_CCTTTGGTTCCG	69	T	C	228	41	178	T/C	0.1798	SNP
Lib10^4 100 ng	TAG_BX_CCTTTTAAACCG	55	A	C	122	17	97	A/C	0.1393	SNP
Lib10^4 100 ng	TAG_BX_CCTTTTAAACCG	69	T	C	122	26	92	T/C	0.2131	SNP
Lib10^4 100 ng	TAG_BX_CCTTTTAGGGCT	55	A	C	212	23	170	A/C	0.1085	SNP
Lib10^4 100 ng	TAG_BX_CCTTTTATATTA	69	T	C	120	27	87	T/C	0.225	SNP
Lib10^4 100 ng	TAG_BX_CCTTTTCGGCTG	69	T	C	148	35	110	T/C	0.2365	SNP
Lib10^4 100 ng	TAG_BX_CCTTTTGATGTT	69	T	C	198	44	147	T/C	0.2222	SNP
Lib10^4 100 ng	TAG_BX_CCTTTTTTATCC	69	T	C	200	43	151	T/C	0.215	SNP
Lib10^4 100 ng	TAG_BX_CGAAAAGTTGCG	55	A	C	252	30	208	A/C	0.119	SNP
Lib10^4 100 ng	TAG_BX_CGAACCCTCTGA	69	T	C	189	32	144	T/C	0.1693	SNP
Lib10^4 100 ng	TAG_BX_CGAAGCTTTGAC	55	A	C	127	23	97	A/C	0.1811	SNP
Lib10^4 100 ng	TAG_BX_CGAAGCTTTGAC	69	T	C	127	22	99	T/C	0.1732	SNP
Lib10^4 100 ng	TAG_BX_CGAATTGGACCG	55	A	C	189	30	142	A/C	0.1587	SNP
Lib10^4 100 ng	TAG_BX_CGACATCTGACT	55	A	C	180	20	149	A/C	0.1111	SNP
Lib10^4 100 ng	TAG_BX_CGACCAGCCTGG	69	T	C	110	22	80	T/C	0.2	SNP
Lib10^4 100 ng	TAG_BX_CGACCAGTGTTG	69	T	C	85	13	66	T/C	0.1529	SNP
Lib10^4 100 ng	TAG_BX_CGACCCGGGTGT	69	T	C	248	52	184	T/C	0.2097	SNP
Lib10^4 100 ng	TAG_BX_CGACCGGGATCT	69	T	C	81	19	61	T/C	0.2346	SNP
Lib10^4 100 ng	TAG_BX_CGACCGTAGAAC	69	T	C	131	29	100	T/C	0.2214	SNP
Lib10^4 100 ng	TAG_BX_CGACCTCCCGTC	69	T	C	155	32	118	T/C	0.2065	SNP
Lib10^4 100 ng	TAG_BX_CGACGGTAACGG	58	T	G	195	20	170	T/G	0.1026	SNP
Lib10^4 100 ng	TAG_BX_CGACTCATCCTG	69	T	C	214	42	162	T/C	0.1963	SNP
Lib10^4 100 ng	TAG_BX_CGACTTGAACCC	69	T	C	150	23	121	T/C	0.1533	SNP
Lib10^4 100 ng	TAG_BX_CGACTTGAACCC	55	A	C	150	22	117	A/C	0.1467	SNP
Lib10^4 100 ng	TAG_BX_CGAGAAACGTAA	69	T	C	245	46	186	T/C	0.1878	SNP
Lib10^4 100 ng	TAG_BX_CGAGAACATGCA	55	A	C	80	9	70	A/C	0.1125	SNP
Lib10^4 100 ng	TAG_BX_CGAGAAGACGCT	69	T	C	174	36	133	T/C	0.2069	SNP
Lib10^4 100 ng	TAG_BX_CGAGAATAATGT	69	T	C	185	33	146	T/C	0.1784	SNP
Lib10^4 100 ng	TAG_BX_CGAGACACCACA	69	T	C	135	35	97	T/C	0.2593	SNP
Lib10^4 100 ng	TAG_BX_CGAGACACGAAC	69	T	C	221	50	167	T/C	0.2262	SNP
Lib10^4 100 ng	TAG_BX_CGAGACACGAAC	55	A	C	221	32	176	A/C	0.1448	SNP
Lib10^4 100 ng	TAG_BX_CGAGATGAGGAC	69	T	C	105	19	82	T/C	0.181	SNP
Lib10^4 100 ng	TAG_BX_CGAGATGAGGAC	55	A	C	105	16	84	A/C	0.1524	SNP
Lib10^4 100 ng	TAG_BX_CGAGATTTCTTC	69	T	C	114	22	85	T/C	0.193	SNP
Lib10^4 100 ng	TAG_BX_CGAGCCAAATAG	69	T	C	137	24	104	T/C	0.1752	SNP
Lib10^4 100 ng	TAG_BX_CGAGCGGACTAA	69	T	C	195	41	144	T/C	0.2103	SNP
Lib10^4 100 ng	TAG_BX_CGAGCGGACTAA	55	A	C	195	28	151	A/C	0.1436	SNP
Lib10^4 100 ng	TAG_BX_CGAGCGTGGTTT	55	A	C	283	32	226	A/C	0.1131	SNP
Lib10^4 100 ng	TAG_BX_CGAGCTTCTTTG	60	T	G	226	24	200	T/G	0.1062	SNP
Lib10^4 100 ng	TAG_BX_CGAGGATCATGG	55	A	C	150	23	114	A/C	0.1533	SNP
Lib10^4 100 ng	TAG_BX_CGAGGCGGTTGG	69	T	C	102	19	80	T/C	0.1863	SNP
Lib10^4 100 ng	TAG_BX_CGAGGCGGTTGG	55	A	C	102	11	79	A/C	0.1078	SNP
Lib10^4 100 ng	TAG_BX_CGAGGGGCACTT	55	A	C	205	26	170	A/C	0.1268	SNP
Lib10^4 100 ng	TAG_BX_CGAGGGGTATTC	69	T	C	112	27	83	T/C	0.2411	SNP
Lib10^4 100 ng	TAG_BX_CGAGGTGTACCT	55	A	C	312	35	261	A/C	0.1122	SNP
Lib10^4 100 ng	TAG_BX_CGAGTGGCGCTA	68	T	C	127	13	107	T/C	0.1024	SNP
Lib10^4 100 ng	TAG_BX_CGAGTTATTCTG	55	A	C	68	8	56	A/C	0.1176	SNP
Lib10^4 100 ng	TAG_BX_CGATACTCTTAA	69	T	C	179	36	134	T/C	0.2011	SNP
Lib10^4 100 ng	TAG_BX_CGATAGTGTGCT	55	A	C	245	38	184	A/C	0.1551	SNP
Lib10^4 100 ng	TAG_BX_CGATATTAAACG	69	T	C	114	23	90	T/C	0.2018	SNP
Lib10^4 100 ng	TAG_BX_CGATATTTATGC	55	A	C	89	14	71	A/C	0.1573	SNP
Lib10^4 100 ng	TAG_BX_CGATATTTATGC	69	T	C	89	20	68	T/C	0.2247	SNP
Lib10^4 100 ng	TAG_BX_CGATCCTCAGGC	69	T	C	132	28	100	T/C	0.2121	SNP
Lib10^4 100 ng	TAG_BX_CGATCTCCTTGG	55	A	C	140	15	110	A/C	0.1071	SNP
Lib10^4 100 ng	TAG_BX_CGATGATGTATC	69	T	C	87	15	67	T/C	0.1724	SNP
Lib10^4 100 ng	TAG_BX_CGATGATGTATC	55	A	C	87	10	74	A/C	0.1149	SNP
Lib10^4 100 ng	TAG_BX_CGATTAGCGCCC	55	A	C	120	15	97	A/C	0.125	SNP
Lib10^4 100 ng	TAG_BX_CGATTCGATTCC	69	T	C	199	43	147	T/C	0.2161	SNP
Lib10^4 100 ng	TAG_BX_CGATTCTTTGGT	55	A	C	201	21	167	A/C	0.1045	SNP
Lib10^4 100 ng	TAG_BX_CGATTGCCTTTG	55	A	C	156	28	121	A/C	0.1795	SNP
Lib10^4 100 ng	TAG_BX_CGATTGCGCGGG	55	A	C	175	29	138	A/C	0.1657	SNP
Lib10^4 100 ng	TAG_BX_CGATTGTTCTGT	55	A	C	125	13	101	A/C	0.104	SNP
Lib10^4 100 ng	TAG_BX_CGATTTTATGGG	55	A	C	138	21	107	A/C	0.1522	SNP
Lib10^4 100 ng	TAG_BX_CGATTTTATGGG	60	T	G	138	16	116	T/G	0.1159	SNP
Lib10^4 100 ng	TAG_BX_CGATTTTTAATT	38	A	G	55	6	47	A/G	0.1091	SNP
Lib10^4 100 ng	TAG_BX_CGATTTTTTAGT	69	T	C	336	78	245	T/C	0.2321	SNP
Lib10^4 100 ng	TAG_BX_CGCAACGTATGG	69	T	C	219	50	162	T/C	0.2283	SNP
Lib10^4 100 ng	TAG_BX_CGCAATTATATG	55	A	C	235	35	182	A/C	0.1489	SNP
Lib10^4 100 ng	TAG_BX_CGCAATTTTACG	55	A	C	149	24	114	A/C	0.1611	SNP
Lib10^4 100 ng	TAG_BX_CGCACCTTGAGG	55	A	C	72	13	56	A/C	0.1806	SNP
Lib10^4 100 ng	TAG_BX_CGCAGTAATGGT	69	T	C	192	33	151	T/C	0.1719	SNP
Lib10^4 100 ng	TAG_BX_CGCAGTCCAATT	55	A	C	67	9	51	A/C	0.1343	SNP
Lib10^4 100 ng	TAG_BX_CGCAGTTCATTT	55	A	C	109	17	89	A/C	0.156	SNP
Lib10^4 100 ng	TAG_BX_CGCAGTTCATTT	69	T	C	109	21	85	T/C	0.1927	SNP
Lib10^4 100 ng	TAG_BX_CGCATAGGCTCT	55	A	C	172	25	133	A/C	0.1453	SNP
Lib10^4 100 ng	TAG_BX_CGCATCATCGTG	69	T	C	89	21	67	T/C	0.236	SNP
Lib10^4 100 ng	TAG_BX_CGCATCTAATAG	69	T	C	237	42	184	T/C	0.1772	SNP
Lib10^4 100 ng	TAG_BX_CGCATCTAATAG	55	A	C	237	26	192	A/C	0.1097	SNP
Lib10^4 100 ng	TAG_BX_CGCATTGTAGCG	69	T	C	115	26	87	T/C	0.2261	SNP
Lib10^4 100 ng	TAG_BX_CGCCACAGTTTG	55	A	C	119	17	96	A/C	0.1429	SNP
Lib10^4 100 ng	TAG_BX_CGCCACAGTTTG	69	T	C	119	25	88	T/C	0.2101	SNP
Lib10^4 100 ng	TAG_BX_CGCCACTTTAGT	69	T	C	144	23	118	T/C	0.1597	SNP
Lib10^4 100 ng	TAG_BX_CGCCAGGCAATC	69	T	C	159	32	120	T/C	0.2013	SNP
Lib10^4 100 ng	TAG_BX_CGCCCATCCATT	55	A	C	86	9	70	A/C	0.1047	SNP
Lib10^4 100 ng	TAG_BX_CGCCCGAAAGTC	69	T	C	84	16	66	T/C	0.1905	SNP
Lib10^4 100 ng	TAG_BX_CGCCCTCTGGTG	69	T	C	220	51	159	T/C	0.2318	SNP
Lib10^4 100 ng	TAG_BX_CGCCCTCTTCAA	69	T	C	162	27	128	T/C	0.1667	SNP
Lib10^4 100 ng	TAG_BX_CGCGAAGACTAA	69	T	C	97	23	71	T/C	0.2371	SNP
Lib10^4 100 ng	TAG_BX_CGCGAATGTACC	55	A	C	112	18	86	A/C	0.1607	SNP
Lib10^4 100 ng	TAG_BX_CGCGACGAGTGT	69	T	C	204	36	159	T/C	0.1765	SNP
Lib10^4 100 ng	TAG_BX_CGCGACGAGTGT	55	A	C	206	30	167	A/C	0.1456	SNP
Lib10^4 100 ng	TAG_BX_CGCGACGATTTG	69	T	C	62	14	47	T/C	0.2258	SNP
Lib10^4 100 ng	TAG_BX_CGCGAGTTGAAT	69	T	C	181	42	133	T/C	0.232	SNP
Lib10^4 100 ng	TAG_BX_CGCGCAAGTATA	69	T	C	178	34	137	T/C	0.191	SNP
Lib10^4 100 ng	TAG_BX_CGCGCGTGCTCA	69	T	C	141	27	107	T/C	0.1915	SNP
Lib10^4 100 ng	TAG_BX_CGCGCTATTCTA	55	A	C	143	20	112	A/C	0.1399	SNP
Lib10^4 100 ng	TAG_BX_CGCGCTATTCTA	69	T	C	143	27	108	T/C	0.1888	SNP
Lib10^4 100 ng	TAG_BX_CGCGCTCAAATT	69	T	C	215	61	145	T/C	0.2837	SNP
Lib10^4 100 ng	TAG_BX_CGCGCTGTTTAT	69	T	C	151	38	109	T/C	0.2517	SNP
Lib10^4 100 ng	TAG_BX_CGCGGAGCGTTT	69	T	C	206	55	148	T/C	0.267	SNP
Lib10^4 100 ng	TAG_BX_CGCGGGCAGCCC	55	A	C	235	39	181	A/C	0.166	SNP
Lib10^4 100 ng	TAG_BX_CGCGGGCTTAGT	69	T	C	160	34	120	T/C	0.2125	SNP
Lib10^4 100 ng	TAG_BX_CGCGGGTACACT	69	T	C	174	22	146	T/C	0.1264	SNP
Lib10^4 100 ng	TAG_BX_CGCGGGTTGCTG	55	A	C	253	44	192	A/C	0.1739	SNP
Lib10^4 100 ng	TAG_BX_CGCGGTGCTGCT	69	T	C	205	40	156	T/C	0.1951	SNP
Lib10^4 100 ng	TAG_BX_CGCGGTTTGACT	55	A	C	209	29	166	A/C	0.1388	SNP
Lib10^4 100 ng	TAG_BX_CGCGTCTTTTCG	69	T	C	111	26	83	T/C	0.2342	SNP
Lib10^4 100 ng	TAG_BX_CGCGTGGTATAT	-26	A	T	252	246	6	A/T	0.9762	SNP
Lib10^4 100 ng	TAG_BX_CGCGTGGTGCTG	69	T	C	183	30	143	T/C	0.1639	SNP
Lib10^4 100 ng	TAG_BX_CGCGTGTCTCAA	55	A	C	176	19	146	A/C	0.108	SNP
Lib10^4 100 ng	TAG_BX_CGCGTGTTTCGG	69	T	C	210	46	151	T/C	0.219	SNP
Lib10^4 100 ng	TAG_BX_CGCGTTTCAGAC	55	A	C	260	33	212	A/C	0.1269	SNP
Lib10^4 100 ng	TAG_BX_CGCTAATTGTTA	55	A	C	179	23	147	A/C	0.1285	SNP
Lib10^4 100 ng	TAG_BX_CGCTACTCGGTG	69	T	C	171	42	124	T/C	0.2456	SNP
Lib10^4 100 ng	TAG_BX_CGCTAGCACTGG	55	A	C	69	11	54	A/C	0.1594	SNP
Lib10^4 100 ng	TAG_BX_CGCTATAATATA	55	A	C	67	7	57	A/C	0.1045	SNP
Lib10^4 100 ng	TAG_BX_CGCTCTCCTGGG	69	T	C	207	38	165	T/C	0.1836	SNP
Lib10^4 100 ng	TAG_BX_CGCTGATATTTA	69	T	C	119	34	82	T/C	0.2857	SNP
Lib10^4 100 ng	TAG_BX_CGCTGATTGATC	60	T	G	87	15	68	T/G	0.1724	SNP
Lib10^4 100 ng	TAG_BX_CGCTGCCCCGAT	55	A	C	166	19	136	A/C	0.1145	SNP
Lib10^4 100 ng	TAG_BX_CGCTGCCCCGAT	69	T	C	166	31	127	T/C	0.1867	SNP
Lib10^4 100 ng	TAG_BX_CGCTGTAAGGGC	69	T	C	67	13	50	T/C	0.194	SNP
Lib10^4 100 ng	TAG_BX_CGCTGTAAGGGC	55	A	C	67	9	53	A/C	0.1343	SNP
Lib10^4 100 ng	TAG_BX_CGCTGTTAATTT	69	T	C	176	41	130	T/C	0.233	SNP
Lib10^4 100 ng	TAG_BX_CGCTTCATATTA	69	T	C	178	34	137	T/C	0.191	SNP
Lib10^4 100 ng	TAG_BX_CGCTTGTCCACT	69	T	C	242	52	185	T/C	0.2149	SNP
Lib10^4 100 ng	TAG_BX_CGCTTTCAACCC	69	T	C	221	44	166	T/C	0.1991	SNP
Lib10^4 100 ng	TAG_BX_CGCTTTCGCTTT	69	T	C	200	43	149	T/C	0.215	SNP
Lib10^4 100 ng	TAG_BX_CGCTTTGATAGT	69	T	C	157	28	127	T/C	0.1783	SNP
Lib10^4 100 ng	TAG_BX_CGGACTAATGGG	69	T	C	77	17	58	T/C	0.2208	SNP
Lib10^4 100 ng	TAG_BX_CGGACTCTCGGT	55	A	C	170	23	127	A/C	0.1353	SNP
Lib10^4 100 ng	TAG_BX_CGGAGCTCGATG	55	A	C	105	11	85	A/C	0.1048	SNP
Lib10^4 100 ng	TAG_BX_CGGAGTATTCTT	69	T	C	243	54	181	T/C	0.2222	SNP
Lib10^4 100 ng	TAG_BX_CGGATCTAGTGT	69	T	C	83	22	58	T/C	0.2651	SNP
Lib10^4 100 ng	TAG_BX_CGGATCTATCGG	69	T	C	178	33	140	T/C	0.1854	SNP
Lib10^4 100 ng	TAG_BX_CGGATTTAGGTC	69	T	C	285	63	212	T/C	0.2211	SNP
Lib10^4 100 ng	TAG_BX_CGGCAAGGACCC	55	A	C	122	15	101	A/C	0.123	SNP
Lib10^4 100 ng	TAG_BX_CGGCAATGATTC	55	A	C	204	32	155	A/C	0.1569	SNP
Lib10^4 100 ng	TAG_BX_CGGCAGCTTTTC	69	T	C	134	27	104	T/C	0.2015	SNP
Lib10^4 100 ng	TAG_BX_CGGCAGTGAGTG	55	A	C	225	35	178	A/C	0.1556	SNP
Lib10^4 100 ng	TAG_BX_CGGCATACGGGC	69	T	C	180	28	147	T/C	0.1556	SNP
Lib10^4 100 ng	TAG_BX_CGGCCGGGTCGT	69	T	C	215	41	166	T/C	0.1907	SNP
Lib10^4 100 ng	TAG_BX_CGGCGGATTATA	69	T	C	259	51	200	T/C	0.1969	SNP
Lib10^4 100 ng	TAG_BX_CGGCGGCGTGAG	69	T	C	88	22	61	T/C	0.25	SNP
Lib10^4 100 ng	TAG_BX_CGGCGTTCCCGA	69	T	C	248	53	179	T/C	0.2137	SNP
Lib10^4 100 ng	TAG_BX_CGGCTAAGCTCT	69	T	C	224	52	168	T/C	0.2321	SNP
Lib10^4 100 ng	TAG_BX_CGGCTACGGACC	69	T	C	180	21	150	T/C	0.1167	SNP
Lib10^4 100 ng	TAG_BX_CGGCTGTGTTCT	55	A	C	94	13	76	A/C	0.1383	SNP
Lib10^4 100 ng	TAG_BX_CGGCTGTTGGGG	69	T	C	189	42	143	T/C	0.2222	SNP
Lib10^4 100 ng	TAG_BX_CGGCTTCCGAGA	55	A	C	177	26	137	A/C	0.1469	SNP
Lib10^4 100 ng	TAG_BX_CGGCTTGGACTG	55	A	C	102	14	80	A/C	0.1373	SNP
Lib10^4 100 ng	TAG_BX_CGGCTTGGGCAT	55	A	C	148	17	124	A/C	0.1149	SNP
Lib10^4 100 ng	TAG_BX_CGGCTTTTTTCA	69	T	C	173	35	131	T/C	0.2023	SNP
Lib10^4 100 ng	TAG_BX_CGGGAATATGAA	55	A	C	162	18	139	A/C	0.1111	SNP
Lib10^4 100 ng	TAG_BX_CGGGAATATGAA	69	T	C	162	36	122	T/C	0.2222	SNP
Lib10^4 100 ng	TAG_BX_CGGGATAGTTTT	69	T	C	214	40	169	T/C	0.1869	SNP
Lib10^4 100 ng	TAG_BX_CGGGATATAGCG	55	A	C	122	26	89	A/C	0.2131	SNP
Lib10^4 100 ng	TAG_BX_CGGGATTTGTTA	69	T	C	70	15	50	T/C	0.2143	SNP
Lib10^4 100 ng	TAG_BX_CGGGATTTGTTA	60	T	G	70	10	57	T/G	0.1429	SNP
Lib10^4 100 ng	TAG_BX_CGGGCGTGTTAG	69	T	C	302	55	234	T/C	0.1821	SNP
Lib10^4 100 ng	TAG_BX_CGGGCTAGTTAT	55	A	C	149	21	120	A/C	0.1409	SNP
Lib10^4 100 ng	TAG_BX_CGGGCTTAGGTT	69	T	C	157	30	121	T/C	0.1911	SNP
Lib10^4 100 ng	TAG_BX_CGGGGCAATGTC	55	A	C	296	35	244	A/C	0.1182	SNP
Lib10^4 100 ng	TAG_BX_CGGGGCGGAATT	69	T	C	123	21	99	T/C	0.1707	SNP
Lib10^4 100 ng	TAG_BX_CGGGGGCTAATC	69	T	C	123	18	100	T/C	0.1463	SNP
Lib10^4 100 ng	TAG_BX_CGGGGGGTGTTT	69	T	C	189	41	143	T/C	0.2169	SNP
Lib10^4 100 ng	TAG_BX_CGGGGTTTGATA	69	T	C	215	47	160	T/C	0.2186	SNP
Lib10^4 100 ng	TAG_BX_CGGGGTTTGGAA	55	A	C	82	11	66	A/C	0.1341	SNP
Lib10^4 100 ng	TAG_BX_CGGGTGGCCCGG	69	T	C	245	46	190	T/C	0.1878	SNP
Lib10^4 100 ng	TAG_BX_CGGGTTCTGTAC	55	A	C	65	11	53	A/C	0.1692	SNP
Lib10^4 100 ng	TAG_BX_CGGTAAACAGAA	69	T	C	172	36	130	T/C	0.2093	SNP
Lib10^4 100 ng	TAG_BX_CGGTAAACATTC	55	A	C	161	18	132	A/C	0.1118	SNP
Lib10^4 100 ng	TAG_BX_CGGTAACTGCTT	69	T	C	222	40	172	T/C	0.1802	SNP
Lib10^4 100 ng	TAG_BX_CGGTACATATTC	69	T	C	79	17	59	T/C	0.2152	SNP
Lib10^4 100 ng	TAG_BX_CGGTACTATTTG	69	T	C	133	25	103	T/C	0.188	SNP
Lib10^4 100 ng	TAG_BX_CGGTAGGAACCA	69	T	C	296	66	214	T/C	0.223	SNP
Lib10^4 100 ng	TAG_BX_CGGTCAGTTCGG	55	A	C	200	21	169	A/C	0.105	SNP
Lib10^4 100 ng	TAG_BX_CGGTCCCACCAA	69	T	C	224	39	177	T/C	0.1741	SNP
Lib10^4 100 ng	TAG_BX_CGGTCGGTGGTC	69	T	C	384	76	294	T/C	0.1979	SNP
Lib10^4 100 ng	TAG_BX_CGGTCGTTTTGT	55	A	C	87	11	69	A/C	0.1264	SNP
Lib10^4 100 ng	TAG_BX_CGGTCGTTTTGT	69	T	C	87	20	66	T/C	0.2299	SNP
Lib10^4 100 ng	TAG_BX_CGGTCTTTTAAG	69	T	C	115	21	88	T/C	0.1826	SNP
Lib10^4 100 ng	TAG_BX_CGGTGAAGGTGC	69	T	C	178	47	126	T/C	0.264	SNP
Lib10^4 100 ng	TAG_BX_CGGTGCTCCTAG	55	A	C	212	38	158	A/C	0.1792	SNP
Lib10^4 100 ng	TAG_BX_CGGTTAATGTCT	69	T	C	121	23	93	T/C	0.1901	SNP
Lib10^4 100 ng	TAG_BX_CGGTTATTTATT	69	T	C	150	39	105	T/C	0.26	SNP
Lib10^4 100 ng	TAG_BX_CGGTTCGACCGT	69	T	C	176	40	127	T/C	0.2273	SNP
Lib10^4 100 ng	TAG_BX_CGGTTCGACCGT	63	T	G	176	19	143	T/G	0.108	SNP
Lib10^4 100 ng	TAG_BX_CGGTTCTAATAC	55	A	C	157	19	128	A/C	0.121	SNP
Lib10^4 100 ng	TAG_BX_CGGTTCTATTGC	69	T	C	148	39	102	T/C	0.2635	SNP
Lib10^4 100 ng	TAG_BX_CGGTTGGCCGAT	55	A	C	134	23	106	A/C	0.1716	SNP
Lib10^4 100 ng	TAG_BX_CGGTTGGTAAAA	69	T	C	211	44	162	T/C	0.2085	SNP
Lib10^4 100 ng	TAG_BX_CGGTTTCCAGGA	69	T	C	450	85	349	T/C	0.1889	SNP
Lib10^4 100 ng	TAG_BX_CGGTTTGGGTTG	69	T	C	217	51	163	T/C	0.235	SNP
Lib10^4 100 ng	TAG_BX_CGGTTTGGGTTG	55	A	C	217	25	177	A/C	0.1152	SNP
Lib10^4 100 ng	TAG_BX_CGGTTTTACTAC	69	T	C	169	36	125	T/C	0.213	SNP
Lib10^4 100 ng	TAG_BX_CGGTTTTATTAG	69	T	C	146	34	109	T/C	0.2329	SNP
Lib10^4 100 ng	TAG_BX_CGTAACCTTCAG	55	A	C	210	29	174	A/C	0.1381	SNP
Lib10^4 100 ng	TAG_BX_CGTAAGACTGTG	55	A	C	111	15	86	A/C	0.1351	SNP
Lib10^4 100 ng	TAG_BX_CGTAAGACTGTG	69	T	C	111	21	84	T/C	0.1892	SNP
Lib10^4 100 ng	TAG_BX_CGTAATGGCGTT	55	A	C	144	20	114	A/C	0.1389	SNP
Lib10^4 100 ng	TAG_BX_CGTAATTCGGAT	69	T	C	185	43	139	T/C	0.2324	SNP
Lib10^4 100 ng	TAG_BX_CGTACAGCGATC	55	A	C	170	28	129	A/C	0.1647	SNP
Lib10^4 100 ng	TAG_BX_CGTACTCAGGCT	55	A	C	112	15	93	A/C	0.1339	SNP
Lib10^4 100 ng	TAG_BX_CGTACTTATATT	55	A	C	84	12	67	A/C	0.1429	SNP
Lib10^4 100 ng	TAG_BX_CGTACTTATATT	69	T	C	84	23	56	T/C	0.2738	SNP
Lib10^4 100 ng	TAG_BX_CGTAGAGTCGCA	69	T	C	280	67	203	T/C	0.2393	SNP
Lib10^4 100 ng	TAG_BX_CGTAGGCTTGGG	55	A	C	197	36	147	A/C	0.1827	SNP
Lib10^4 100 ng	TAG_BX_CGTAGTCTTCGA	69	T	C	161	39	112	T/C	0.2422	SNP
Lib10^4 100 ng	TAG_BX_CGTATCACTTTT	55	A	C	216	23	180	A/C	0.1065	SNP
Lib10^4 100 ng	TAG_BX_CGTATGGTTTCG	69	T	C	194	41	148	T/C	0.2113	SNP
Lib10^4 100 ng	TAG_BX_CGTATTACTGAG	69	T	C	185	48	128	T/C	0.2595	SNP
Lib10^4 100 ng	TAG_BX_CGTATTTGAATA	69	T	C	148	33	114	T/C	0.223	SNP
Lib10^4 100 ng	TAG_BX_CGTCACTAACTC	69	T	C	172	31	131	T/C	0.1802	SNP
Lib10^4 100 ng	TAG_BX_CGTCAGACATCT	55	A	C	157	24	124	A/C	0.1529	SNP
Lib10^4 100 ng	TAG_BX_CGTCAGATTTGG	69	T	C	353	80	262	T/C	0.2266	SNP
Lib10^4 100 ng	TAG_BX_CGTCATGGTCAT	69	T	C	168	28	133	T/C	0.1667	SNP
Lib10^4 100 ng	TAG_BX_CGTCCACTGGTT	55	A	C	156	25	120	A/C	0.1603	SNP
Lib10^4 100 ng	TAG_BX_CGTCCCTGTGGG	69	T	C	125	28	91	T/C	0.224	SNP
Lib10^4 100 ng	TAG_BX_CGTCCTACCCTG	69	T	C	175	39	129	T/C	0.2229	SNP
Lib10^4 100 ng	TAG_BX_CGTCGAGTTATC	69	T	C	169	31	132	T/C	0.1834	SNP
Lib10^4 100 ng	TAG_BX_CGTCGGCTTCTA	69	T	C	169	40	121	T/C	0.2367	SNP
Lib10^4 100 ng	TAG_BX_CGTCGGCTTCTA	55	A	C	169	33	123	A/C	0.1953	SNP
Lib10^4 100 ng	TAG_BX_CGTCGGTAGGCG	55	A	C	132	20	105	A/C	0.1515	SNP
Lib10^4 100 ng	TAG_BX_CGTCGTTATGCG	69	T	C	215	37	172	T/C	0.1721	SNP
Lib10^4 100 ng	TAG_BX_CGTCGTTTACCC	55	A	C	199	38	149	A/C	0.191	SNP
Lib10^4 100 ng	TAG_BX_CGTCTAGTTTTT	55	A	C	120	25	85	A/C	0.2083	SNP
Lib10^4 100 ng	TAG_BX_CGTCTATATTAT	55	A	C	352	44	280	A/C	0.125	SNP
Lib10^4 100 ng	TAG_BX_CGTCTCTGATTG	69	T	C	108	21	82	T/C	0.1944	SNP
Lib10^4 100 ng	TAG_BX_CGTCTCTGATTG	55	A	C	108	12	90	A/C	0.1111	SNP
Lib10^4 100 ng	TAG_BX_CGTCTGGAATAG	69	T	C	138	36	100	T/C	0.2609	SNP
Lib10^4 100 ng	TAG_BX_CGTCTGTACCGT	69	T	C	207	44	150	T/C	0.2126	SNP
Lib10^4 100 ng	TAG_BX_CGTGACGCTGGA	69	T	C	193	35	152	T/C	0.1813	SNP
Lib10^4 100 ng	TAG_BX_CGTGACTGGCTT	55	A	C	174	24	135	A/C	0.1379	SNP
Lib10^4 100 ng	TAG_BX_CGTGAGCTGCAT	60	T	G	99	10	87	T/G	0.101	SNP
Lib10^4 100 ng	TAG_BX_CGTGAGGGGGTG	55	A	C	131	16	109	A/C	0.1221	SNP
Lib10^4 100 ng	TAG_BX_CGTGAGGGGGTG	69	T	C	131	24	103	T/C	0.1832	SNP
Lib10^4 100 ng	TAG_BX_CGTGATTTGTGG	55	A	C	67	10	53	A/C	0.1493	SNP
Lib10^4 100 ng	TAG_BX_CGTGCATTTTTT	69	T	C	68	15	51	T/C	0.2206	SNP
Lib10^4 100 ng	TAG_BX_CGTGCATTTTTT	68	T	C	68	8	58	T/C	0.1176	SNP
Lib10^4 100 ng	TAG_BX_CGTGCTCGTTTC	69	T	C	434	96	328	T/C	0.2212	SNP
Lib10^4 100 ng	TAG_BX_CGTGCTGTGTTA	55	A	C	190	22	155	A/C	0.1158	SNP
Lib10^4 100 ng	TAG_BX_CGTGCTGTGTTA	69	T	C	190	44	138	T/C	0.2316	SNP
Lib10^4 100 ng	TAG_BX_CGTGCTTTGGAT	69	T	C	138	29	106	T/C	0.2101	SNP
Lib10^4 100 ng	TAG_BX_CGTGGATAACCA	69	T	C	125	32	90	T/C	0.256	SNP
Lib10^4 100 ng	TAG_BX_CGTGGGGGAAGA	69	T	C	188	44	134	T/C	0.234	SNP
Lib10^4 100 ng	TAG_BX_CGTGGTCACGTG	69	T	C	246	55	185	T/C	0.2236	SNP
Lib10^4 100 ng	TAG_BX_CGTGGTTACATA	69	T	C	92	23	67	T/C	0.25	SNP
Lib10^4 100 ng	TAG_BX_CGTGTAGCTTCT	69	T	C	87	16	70	T/C	0.1839	SNP
Lib10^4 100 ng	TAG_BX_CGTGTAGCTTCT	55	A	C	87	10	73	A/C	0.1149	SNP
Lib10^4 100 ng	TAG_BX_CGTGTCAAGTTG	69	T	C	64	17	44	T/C	0.2656	SNP
Lib10^4 100 ng	TAG_BX_CGTGTGAGATAG	69	T	C	204	46	150	T/C	0.2255	SNP
Lib10^4 100 ng	TAG_BX_CGTGTGATTGTA	55	A	C	244	30	206	A/C	0.123	SNP
Lib10^4 100 ng	TAG_BX_CGTGTGGCAGAC	69	T	C	184	43	131	T/C	0.2337	SNP
Lib10^4 100 ng	TAG_BX_CGTGTTGAGTAC	69	T	C	174	38	129	T/C	0.2184	SNP
Lib10^4 100 ng	TAG_BX_CGTTAAATACCC	55	A	C	179	31	139	A/C	0.1732	SNP
Lib10^4 100 ng	TAG_BX_CGTTATACTCTT	69	T	C	145	27	111	T/C	0.1862	SNP
Lib10^4 100 ng	TAG_BX_CGTTCATACGTT	55	A	C	183	24	141	A/C	0.1311	SNP
Lib10^4 100 ng	TAG_BX_CGTTCATATATT	55	A	C	113	14	91	A/C	0.1239	SNP
Lib10^4 100 ng	TAG_BX_CGTTCATATATT	69	T	C	113	25	84	T/C	0.2212	SNP
Lib10^4 100 ng	TAG_BX_CGTTCATTGTAT	58	T	G	120	13	103	T/G	0.1083	SNP
Lib10^4 100 ng	TAG_BX_CGTTCGGGCATA	55	A	C	229	28	194	A/C	0.1223	SNP
Lib10^4 100 ng	TAG_BX_CGTTCTCGACGT	69	T	C	255	49	197	T/C	0.1922	SNP
Lib10^4 100 ng	TAG_BX_CGTTCTGCAGGG	69	T	C	237	51	178	T/C	0.2152	SNP
Lib10^4 100 ng	TAG_BX_CGTTCTTGGAGA	69	T	C	74	15	52	T/C	0.2027	SNP
Lib10^4 100 ng	TAG_BX_CGTTCTTTAAGG	69	T	C	146	30	113	T/C	0.2055	SNP
Lib10^4 100 ng	TAG_BX_CGTTGATTGGAT	69	T	C	102	19	77	T/C	0.1863	SNP
Lib10^4 100 ng	TAG_BX_CGTTGCAGCTCT	69	T	C	149	33	112	T/C	0.2215	SNP
Lib10^4 100 ng	TAG_BX_CGTTGGATATGA	69	T	C	130	29	93	T/C	0.2231	SNP
Lib10^4 100 ng	TAG_BX_CGTTGGGTCTTA	68	T	C	91	10	75	T/C	0.1099	SNP
Lib10^4 100 ng	TAG_BX_CGTTGGTGGATT	69	T	C	289	66	209	T/C	0.2284	SNP
Lib10^4 100 ng	TAG_BX_CGTTGTGCGCTT	69	T	C	189	31	145	T/C	0.164	SNP
Lib10^4 100 ng	TAG_BX_CGTTGTGGTAGT	55	A	C	222	24	190	A/C	0.1081	SNP
Lib10^4 100 ng	TAG_BX_CGTTGTTGCGAG	69	T	C	204	28	164	T/C	0.1373	SNP
Lib10^4 100 ng	TAG_BX_CGTTGTTTTTTT	69	T	C	229	50	170	T/C	0.2183	SNP
Lib10^4 100 ng	TAG_BX_CGTTTACTTTCG	69	T	C	113	21	90	T/C	0.1858	SNP
Lib10^4 100 ng	TAG_BX_CGTTTAGGTATT	55	A	C	191	28	151	A/C	0.1466	SNP
Lib10^4 100 ng	TAG_BX_CGTTTAGGTATT	69	T	C	191	36	145	T/C	0.1885	SNP
Lib10^4 100 ng	TAG_BX_CGTTTCTTGCTT	69	T	C	121	22	96	T/C	0.1818	SNP
Lib10^4 100 ng	TAG_BX_CGTTTCTTGGCA	69	T	C	231	51	172	T/C	0.2208	SNP
Lib10^4 100 ng	TAG_BX_CGTTTGTGTTTG	69	T	C	56	11	41	T/C	0.1964	SNP
Lib10^4 100 ng	TAG_BX_CGTTTGTGTTTG	55	A	C	56	6	48	A/C	0.1071	SNP
Lib10^4 100 ng	TAG_BX_CGTTTGTTGGAA	55	A	C	154	24	117	A/C	0.1558	SNP
Lib10^4 100 ng	TAG_BX_CGTTTTCTGGGA	55	A	C	161	17	134	A/C	0.1056	SNP
Lib10^4 100 ng	TAG_BX_CGTTTTGTGAAA	55	A	C	110	17	85	A/C	0.1545	SNP
Lib10^4 100 ng	TAG_BX_CGTTTTTAGGCT	55	A	C	248	34	200	A/C	0.1371	SNP
Lib10^4 100 ng	TAG_BX_CGTTTTTCTCGG	55	A	C	151	20	125	A/C	0.1325	SNP
Lib10^4 100 ng	TAG_BX_CTAAAATAGATA	55	A	C	70	10	58	A/C	0.1429	SNP
Lib10^4 100 ng	TAG_BX_CTAAACTCTTAC	55	A	C	139	21	111	A/C	0.1511	SNP
Lib10^4 100 ng	TAG_BX_CTAAACTCTTAC	69	T	C	139	29	108	T/C	0.2086	SNP
Lib10^4 100 ng	TAG_BX_CTAAAGCCCCTT	69	T	C	183	36	133	T/C	0.1967	SNP
Lib10^4 100 ng	TAG_BX_CTAACAGAACAT	69	T	C	203	35	159	T/C	0.1724	SNP
Lib10^4 100 ng	TAG_BX_CTAACGTTGACG	55	A	C	239	38	185	A/C	0.159	SNP
Lib10^4 100 ng	TAG_BX_CTAACGTTGACG	69	T	C	240	52	178	T/C	0.2167	SNP
Lib10^4 100 ng	TAG_BX_CTAAGAGTGAAA	69	T	C	117	27	83	T/C	0.2308	SNP
Lib10^4 100 ng	TAG_BX_CTAAGCTGTTTC	55	A	C	269	30	226	A/C	0.1115	SNP
Lib10^4 100 ng	TAG_BX_CTAAGTTAGAGG	69	T	C	214	35	172	T/C	0.1636	SNP
Lib10^4 100 ng	TAG_BX_CTAAGTTGGTCG	69	T	C	174	38	131	T/C	0.2184	SNP
Lib10^4 100 ng	TAG_BX_CTAATGGGGTAT	69	T	C	194	38	152	T/C	0.1959	SNP
Lib10^4 100 ng	TAG_BX_CTAATGTGCATA	55	A	C	140	15	114	A/C	0.1071	SNP
Lib10^4 100 ng	TAG_BX_CTACACCAAAGA	69	T	C	211	34	170	T/C	0.1611	SNP
Lib10^4 100 ng	TAG_BX_CTACATAAATAA	55	A	C	146	31	105	A/C	0.2123	SNP
Lib10^4 100 ng	TAG_BX_CTACCACGATTT	55	A	C	152	21	123	A/C	0.1382	SNP
Lib10^4 100 ng	TAG_BX_CTACTTTGCGCA	55	A	C	209	26	176	A/C	0.1244	SNP
Lib10^4 100 ng	TAG_BX_CTAGAGTGTCGG	69	T	C	79	14	61	T/C	0.1772	SNP
Lib10^4 100 ng	TAG_BX_CTAGCAGCGATG	55	A	C	161	21	128	A/C	0.1304	SNP
Lib10^4 100 ng	TAG_BX_CTAGCCATAGGG	69	T	C	243	53	181	T/C	0.2181	SNP
Lib10^4 100 ng	TAG_BX_CTAGGCCCCAAA	69	T	C	191	30	156	T/C	0.1571	SNP
Lib10^4 100 ng	TAG_BX_CTAGGTAGCACT	69	T	C	211	45	153	T/C	0.2133	SNP
Lib10^4 100 ng	TAG_BX_CTAGGTATGCAA	55	A	C	233	34	180	A/C	0.1459	SNP
Lib10^4 100 ng	TAG_BX_CTAGTATTTTCT	55	A	C	178	36	131	A/C	0.2022	SNP
Lib10^4 100 ng	TAG_BX_CTAGTCAAGTGT	69	T	C	174	33	133	T/C	0.1897	SNP
Lib10^4 100 ng	TAG_BX_CTAGTGCGTTTG	63	T	G	167	20	139	T/G	0.1198	SNP
Lib10^4 100 ng	TAG_BX_CTAGTGTGGATA	69	T	C	150	34	110	T/C	0.2267	SNP
Lib10^4 100 ng	TAG_BX_CTAGTTGATGGA	69	T	C	149	29	115	T/C	0.1946	SNP
Lib10^4 100 ng	TAG_BX_CTAGTTTGTACA	-22	T	G	218	215	1	T/G	0.9862	SNP
Lib10^4 100 ng	TAG_BX_CTAGTTTTCGGG	69	T	C	184	34	140	T/C	0.1848	SNP
Lib10^4 100 ng	TAG_BX_CTATAGCTCAAT	69	T	C	124	26	95	T/C	0.2097	SNP
Lib10^4 100 ng	TAG_BX_CTATAGCTCTTC	-63	G	T	158	107	51	G/T	0.6772	SNP
Lib10^4 100 ng	TAG_BX_CTATAGGCTTTG	55	A	C	191	27	148	A/C	0.1414	SNP
Lib10^4 100 ng	TAG_BX_CTATAGTTTATA	55	A	C	99	16	79	A/C	0.1616	SNP
Lib10^4 100 ng	TAG_BX_CTATATCCGGAC	69	T	C	80	16	62	T/C	0.2	SNP
Lib10^4 100 ng	TAG_BX_CTATATGGGCAT	69	T	C	184	29	147	T/C	0.1576	SNP
Lib10^4 100 ng	TAG_BX_CTATCAATACTG	55	A	C	104	12	83	A/C	0.1154	SNP
Lib10^4 100 ng	TAG_BX_CTATCACGTATC	55	A	C	106	16	87	A/C	0.1509	SNP
Lib10^4 100 ng	TAG_BX_CTATCCGTCCAC	69	T	C	109	26	77	T/C	0.2385	SNP
Lib10^4 100 ng	TAG_BX_CTATCGAGGTTT	69	T	C	123	30	86	T/C	0.2439	SNP
Lib10^4 100 ng	TAG_BX_CTATCTTTTTTG	40	G	C	71	8	62	G/C	0.1127	SNP
Lib10^4 100 ng	TAG_BX_CTATGATCCTCA	55	A	C	218	25	172	A/C	0.1147	SNP
Lib10^4 100 ng	TAG_BX_CTATGATCCTCA	69	T	C	218	49	163	T/C	0.2248	SNP
Lib10^4 100 ng	TAG_BX_CTATGTATAGAT	69	T	C	236	50	180	T/C	0.2119	SNP
Lib10^4 100 ng	TAG_BX_CTATGTTTGTCC	69	T	C	63	10	49	T/C	0.1587	SNP
Lib10^4 100 ng	TAG_BX_CTATTACGTTTT	69	T	C	162	34	124	T/C	0.2099	SNP
Lib10^4 100 ng	TAG_BX_CTATTTAATCTT	55	A	C	167	28	123	A/C	0.1677	SNP
Lib10^4 100 ng	TAG_BX_CTATTTCCGTGA	69	T	C	95	19	73	T/C	0.2	SNP
Lib10^4 100 ng	TAG_BX_CTATTTGGCACA	69	T	C	201	44	147	T/C	0.2189	SNP
Lib10^4 100 ng	TAG_BX_CTATTTTTATCT	55	A	C	160	26	129	A/C	0.1625	SNP
Lib10^4 100 ng	TAG_BX_CTCAATCACAAG	69	T	C	143	33	105	T/C	0.2308	SNP
Lib10^4 100 ng	TAG_BX_CTCACCTTTATT	55	A	C	151	25	119	A/C	0.1656	SNP
Lib10^4 100 ng	TAG_BX_CTCACGTCTCAT	69	T	C	227	58	158	T/C	0.2555	SNP
Lib10^4 100 ng	TAG_BX_CTCACTCGGTGT	60	T	G	92	10	82	T/G	0.1087	SNP
Lib10^4 100 ng	TAG_BX_CTCACTGGCATC	55	A	C	165	21	133	A/C	0.1273	SNP
Lib10^4 100 ng	TAG_BX_CTCAGACAATTC	55	A	C	57	7	45	A/C	0.1228	SNP
Lib10^4 100 ng	TAG_BX_CTCAGACAATTC	69	T	C	57	12	42	T/C	0.2105	SNP
Lib10^4 100 ng	TAG_BX_CTCAGACAATTC	52	A	T	57	6	47	A/T	0.1053	SNP
Lib10^4 100 ng	TAG_BX_CTCAGACGGGAA	55	A	C	207	32	164	A/C	0.1546	SNP
Lib10^4 100 ng	TAG_BX_CTCAGCGATGTG	69	T	C	192	35	149	T/C	0.1823	SNP
Lib10^4 100 ng	TAG_BX_CTCAGCTTATTT	69	T	C	153	39	111	T/C	0.2549	SNP
Lib10^4 100 ng	TAG_BX_CTCAGTTTATCT	63	T	G	90	11	76	T/G	0.1222	SNP
Lib10^4 100 ng	TAG_BX_CTCATTATCTCA	69	T	C	100	22	71	T/C	0.22	SNP
Lib10^4 100 ng	TAG_BX_CTCATTCGCCAT	69	T	C	157	27	122	T/C	0.172	SNP
Lib10^4 100 ng	TAG_BX_CTCATTTCATTA	69	T	C	86	20	65	T/C	0.2326	SNP
Lib10^4 100 ng	TAG_BX_CTCATTTTTATT	69	T	C	151	32	114	T/C	0.2119	SNP
Lib10^4 100 ng	TAG_BX_CTCCAACTGTTT	69	T	C	123	27	89	T/C	0.2195	SNP
Lib10^4 100 ng	TAG_BX_CTCCAAGAGGTG	69	T	C	154	34	117	T/C	0.2208	SNP
Lib10^4 100 ng	TAG_BX_CTCCAATTCAAG	69	T	C	83	16	66	T/C	0.1928	SNP
Lib10^4 100 ng	TAG_BX_CTCCATAGTTGT	69	T	C	137	21	111	T/C	0.1533	SNP
Lib10^4 100 ng	TAG_BX_CTCCATAGTTGT	55	A	C	138	22	105	A/C	0.1594	SNP
Lib10^4 100 ng	TAG_BX_CTCCATGTGAGT	69	T	C	223	56	161	T/C	0.2511	SNP
Lib10^4 100 ng	TAG_BX_CTCCATTAGGTC	69	T	C	64	14	47	T/C	0.2188	SNP
Lib10^4 100 ng	TAG_BX_CTCCATTAGTTA	69	T	C	124	20	95	T/C	0.1613	SNP
Lib10^4 100 ng	TAG_BX_CTCCATTCGTTC	69	T	C	197	40	151	T/C	0.203	SNP
Lib10^4 100 ng	TAG_BX_CTCCCCAATTTA	55	A	C	169	22	138	A/C	0.1302	SNP
Lib10^4 100 ng	TAG_BX_CTCCCCTTAGTG	69	T	C	128	31	95	T/C	0.2422	SNP
Lib10^4 100 ng	TAG_BX_CTCCCGGTCTGA	55	A	C	109	13	91	A/C	0.1193	SNP
Lib10^4 100 ng	TAG_BX_CTCCCTGACCAG	69	T	C	227	51	169	T/C	0.2247	SNP
Lib10^4 100 ng	TAG_BX_CTCCCTTTCTTG	69	T	C	82	11	66	T/C	0.1341	SNP
Lib10^4 100 ng	TAG_BX_CTCCGAACCAAA	55	A	C	208	28	170	A/C	0.1346	SNP
Lib10^4 100 ng	TAG_BX_CTCCGGCTTCGT	55	A	C	162	18	136	A/C	0.1111	SNP
Lib10^4 100 ng	TAG_BX_CTCCGGCTTCGT	69	T	C	162	28	124	T/C	0.1728	SNP
Lib10^4 100 ng	TAG_BX_CTCCGGTACCCG	55	A	C	117	16	94	A/C	0.1368	SNP
Lib10^4 100 ng	TAG_BX_CTCCTATTGTCA	55	A	C	321	41	263	A/C	0.1277	SNP
Lib10^4 100 ng	TAG_BX_CTCCTTTATAGT	69	T	C	124	31	90	T/C	0.25	SNP
Lib10^4 100 ng	TAG_BX_CTCCTTTCTACG	69	T	C	181	30	148	T/C	0.1657	SNP
Lib10^4 100 ng	TAG_BX_CTCGAAGAGGCC	69	T	C	252	48	196	T/C	0.1905	SNP
Lib10^4 100 ng	TAG_BX_CTCGACACATAG	55	A	C	229	25	185	A/C	0.1092	SNP
Lib10^4 100 ng	TAG_BX_CTCGACGTTTTG	69	T	C	113	26	82	T/C	0.2301	SNP
Lib10^4 100 ng	TAG_BX_CTCGATCTAAGG	69	T	C	201	37	157	T/C	0.1841	SNP
Lib10^4 100 ng	TAG_BX_CTCGATTGTGTG	69	T	C	267	47	211	T/C	0.176	SNP
Lib10^4 100 ng	TAG_BX_CTCGCAATGGTA	69	T	C	278	66	201	T/C	0.2374	SNP
Lib10^4 100 ng	TAG_BX_CTCGCGTAGATT	69	T	C	176	37	132	T/C	0.2102	SNP
Lib10^4 100 ng	TAG_BX_CTCGCGTAGATT	55	A	C	176	23	143	A/C	0.1307	SNP
Lib10^4 100 ng	TAG_BX_CTCGCGTTTGGA	69	T	C	124	23	97	T/C	0.1855	SNP
Lib10^4 100 ng	TAG_BX_CTCGCTCTTCCT	69	T	C	85	23	61	T/C	0.2706	SNP
Lib10^4 100 ng	TAG_BX_CTCGGATTTAAC	55	A	C	163	17	131	A/C	0.1043	SNP
Lib10^4 100 ng	TAG_BX_CTCGGTCTATGG	69	T	C	240	50	180	T/C	0.2083	SNP
Lib10^4 100 ng	TAG_BX_CTCGTCGCGGCT	69	T	C	215	40	170	T/C	0.186	SNP
Lib10^4 100 ng	TAG_BX_CTCGTGCTATCT	69	T	C	212	35	171	T/C	0.1651	SNP
Lib10^4 100 ng	TAG_BX_CTCGTGGAGCCG	69	T	C	201	43	153	T/C	0.2139	SNP
Lib10^4 100 ng	TAG_BX_CTCGTGGTAGAT	55	A	C	186	33	141	A/C	0.1774	SNP
Lib10^4 100 ng	TAG_BX_CTCGTTTTCGCT	69	T	C	129	39	85	T/C	0.3023	SNP
Lib10^4 100 ng	TAG_BX_CTCGTTTTGCAG	55	A	C	169	21	140	A/C	0.1243	SNP
Lib10^4 100 ng	TAG_BX_CTCGTTTTGCAG	69	T	C	169	31	130	T/C	0.1834	SNP
Lib10^4 100 ng	TAG_BX_CTCTAATATGAA	69	T	C	129	34	92	T/C	0.2636	SNP
Lib10^4 100 ng	TAG_BX_CTCTACATTAGG	69	T	C	116	25	87	T/C	0.2155	SNP
Lib10^4 100 ng	TAG_BX_CTCTAGACTGCT	69	T	C	119	31	86	T/C	0.2605	SNP
Lib10^4 100 ng	TAG_BX_CTCTAGACTGCT	63	T	G	119	14	97	T/G	0.1176	SNP
Lib10^4 100 ng	TAG_BX_CTCTAGATGACG	69	T	C	139	30	104	T/C	0.2158	SNP
Lib10^4 100 ng	TAG_BX_CTCTAGATGACG	55	A	C	138	18	113	A/C	0.1304	SNP
Lib10^4 100 ng	TAG_BX_CTCTAGGACCCA	69	T	C	235	58	172	T/C	0.2468	SNP
Lib10^4 100 ng	TAG_BX_CTCTAGGTTATT	69	T	C	246	49	186	T/C	0.1992	SNP
Lib10^4 100 ng	TAG_BX_CTCTATTGTAGA	69	T	C	186	45	139	T/C	0.2419	SNP
Lib10^4 100 ng	TAG_BX_CTCTCAGCCATT	69	T	C	299	62	226	T/C	0.2074	SNP
Lib10^4 100 ng	TAG_BX_CTCTCGGGTTTT	69	T	C	81	18	58	T/C	0.2222	SNP
Lib10^4 100 ng	TAG_BX_CTCTCGTGCAGT	69	T	C	299	69	218	T/C	0.2308	SNP
Lib10^4 100 ng	TAG_BX_CTCTCGTGTGAT	69	T	C	184	38	137	T/C	0.2065	SNP
Lib10^4 100 ng	TAG_BX_CTCTCTTGGGTA	55	A	C	117	12	98	A/C	0.1026	SNP
Lib10^4 100 ng	TAG_BX_CTCTGATCCAAC	69	T	C	184	41	139	T/C	0.2228	SNP
Lib10^4 100 ng	TAG_BX_CTCTGCCCGCTT	69	T	C	78	10	64	T/C	0.1282	SNP
Lib10^4 100 ng	TAG_BX_CTCTGCTCGGGT	55	A	C	160	21	128	A/C	0.1313	SNP
Lib10^4 100 ng	TAG_BX_CTCTGTAGTACT	55	A	C	356	62	269	A/C	0.1742	SNP
Lib10^4 100 ng	TAG_BX_CTCTGTATTGGT	69	T	C	227	56	167	T/C	0.2467	SNP
Lib10^4 100 ng	TAG_BX_CTCTGTCTTGAA	55	A	C	137	18	113	A/C	0.1314	SNP
Lib10^4 100 ng	TAG_BX_CTCTGTGCTTTG	69	T	C	168	33	131	T/C	0.1964	SNP
Lib10^4 100 ng	TAG_BX_CTCTTAAGGGTT	55	A	C	186	22	153	A/C	0.1183	SNP
Lib10^4 100 ng	TAG_BX_CTCTTCACGGCG	69	T	C	225	52	162	T/C	0.2311	SNP
Lib10^4 100 ng	TAG_BX_CTCTTCTCATTT	69	T	C	159	30	123	T/C	0.1887	SNP
Lib10^4 100 ng	TAG_BX_CTCTTCTCCTTC	69	T	C	101	15	80	T/C	0.1485	SNP
Lib10^4 100 ng	TAG_BX_CTCTTCTCCTTC	-57	A	T	101	101	0	A/T	1	SNP
Lib10^4 100 ng	TAG_BX_CTCTTGGGCTCT	69	T	C	147	26	113	T/C	0.1769	SNP
Lib10^4 100 ng	TAG_BX_CTCTTTAATTCG	69	T	C	157	28	120	T/C	0.1783	SNP
Lib10^4 100 ng	TAG_BX_CTCTTTCGGGTA	69	T	C	209	46	159	T/C	0.2201	SNP
Lib10^4 100 ng	TAG_BX_CTCTTTGGTTGT	69	T	C	184	40	137	T/C	0.2174	SNP
Lib10^4 100 ng	TAG_BX_CTCTTTTGCCCT	69	T	C	119	23	89	T/C	0.1933	SNP
Lib10^4 100 ng	TAG_BX_CTGACCGCACGA	55	A	C	136	21	104	A/C	0.1544	SNP
Lib10^4 100 ng	TAG_BX_CTGACGCACGCC	55	A	C	122	18	96	A/C	0.1475	SNP
Lib10^4 100 ng	TAG_BX_CTGACGCACGCC	69	T	C	122	25	89	T/C	0.2049	SNP
Lib10^4 100 ng	TAG_BX_CTGAGGGTGGGG	55	A	C	238	30	188	A/C	0.1261	SNP
Lib10^4 100 ng	TAG_BX_CTGATATGTTAG	69	T	C	235	36	191	T/C	0.1532	SNP
Lib10^4 100 ng	TAG_BX_CTGATCGGTCTT	55	A	C	162	20	131	A/C	0.1235	SNP
Lib10^4 100 ng	TAG_BX_CTGATCGGTCTT	69	T	C	162	34	123	T/C	0.2099	SNP
Lib10^4 100 ng	TAG_BX_CTGATCTTGGTC	55	A	C	103	15	84	A/C	0.1456	SNP
Lib10^4 100 ng	TAG_BX_CTGATGAAGAGT	69	T	C	126	28	94	T/C	0.2222	SNP
Lib10^4 100 ng	TAG_BX_CTGATGTCCAGG	69	T	C	187	39	141	T/C	0.2086	SNP
Lib10^4 100 ng	TAG_BX_CTGATTATCGAG	69	T	C	140	30	103	T/C	0.2143	SNP
Lib10^4 100 ng	TAG_BX_CTGATTATCGAG	55	A	C	140	19	120	A/C	0.1357	SNP
Lib10^4 100 ng	TAG_BX_CTGATTGTAAGT	69	T	C	291	60	219	T/C	0.2062	SNP
Lib10^4 100 ng	TAG_BX_CTGATTTCATGA	69	T	C	229	43	175	T/C	0.1878	SNP
Lib10^4 100 ng	TAG_BX_CTGCAATAATTT	69	T	C	208	39	163	T/C	0.1875	SNP
Lib10^4 100 ng	TAG_BX_CTGCACGATTTA	69	T	C	93	16	70	T/C	0.172	SNP
Lib10^4 100 ng	TAG_BX_CTGCAGCAGCGT	55	A	C	280	36	224	A/C	0.1286	SNP
Lib10^4 100 ng	TAG_BX_CTGCAGGATTAA	69	T	C	182	48	130	T/C	0.2637	SNP
Lib10^4 100 ng	TAG_BX_CTGCAGTAAGTG	55	A	C	125	16	101	A/C	0.128	SNP
Lib10^4 100 ng	TAG_BX_CTGCATTGTTAG	55	A	C	195	26	154	A/C	0.1333	SNP
Lib10^4 100 ng	TAG_BX_CTGCCAAACTAT	55	A	C	144	19	118	A/C	0.1319	SNP
Lib10^4 100 ng	TAG_BX_CTGCCGGTTATC	69	T	C	125	26	90	T/C	0.208	SNP
Lib10^4 100 ng	TAG_BX_CTGCCTTCATGG	69	T	C	356	71	274	T/C	0.1994	SNP
Lib10^4 100 ng	TAG_BX_CTGCCTTGGGTA	69	T	C	100	21	77	T/C	0.21	SNP
Lib10^4 100 ng	TAG_BX_CTGCGCACGACC	55	A	C	145	18	124	A/C	0.1241	SNP
Lib10^4 100 ng	TAG_BX_CTGCGGGTTTCA	55	A	C	171	19	141	A/C	0.1111	SNP
Lib10^4 100 ng	TAG_BX_CTGCGTAGTTAT	-56	G	T	329	126	201	G/T	0.383	SNP
Lib10^4 100 ng	TAG_BX_CTGCGTCCTTAA	69	T	C	290	50	230	T/C	0.1724	SNP
Lib10^4 100 ng	TAG_BX_CTGCGTCCTTAA	55	A	C	290	37	237	A/C	0.1276	SNP
Lib10^4 100 ng	TAG_BX_CTGCTCAGTTCA	55	A	C	333	48	265	A/C	0.1441	SNP
Lib10^4 100 ng	TAG_BX_CTGCTCCTTAAT	69	T	C	117	22	90	T/C	0.188	SNP
Lib10^4 100 ng	TAG_BX_CTGCTCTGCTGG	69	T	C	83	17	62	T/C	0.2048	SNP
Lib10^4 100 ng	TAG_BX_CTGCTCTTTTCT	55	A	C	181	26	144	A/C	0.1436	SNP
Lib10^4 100 ng	TAG_BX_CTGCTCTTTTCT	69	T	C	181	39	133	T/C	0.2155	SNP
Lib10^4 100 ng	TAG_BX_CTGCTGTGATTA	69	T	C	214	48	157	T/C	0.2243	SNP
Lib10^4 100 ng	TAG_BX_CTGCTTAATGTG	69	T	C	161	28	129	T/C	0.1739	SNP
Lib10^4 100 ng	TAG_BX_CTGCTTAATGTG	55	A	C	161	23	127	A/C	0.1429	SNP
Lib10^4 100 ng	TAG_BX_CTGCTTATCGTC	69	T	C	147	38	105	T/C	0.2585	SNP
Lib10^4 100 ng	TAG_BX_CTGGATACAATC	55	A	C	105	14	83	A/C	0.1333	SNP
Lib10^4 100 ng	TAG_BX_CTGGATACAATC	69	T	C	105	19	80	T/C	0.181	SNP
Lib10^4 100 ng	TAG_BX_CTGGATCGACTA	55	A	C	183	35	136	A/C	0.1913	SNP
Lib10^4 100 ng	TAG_BX_CTGGCCACGTCT	55	A	C	251	41	197	A/C	0.1633	SNP
Lib10^4 100 ng	TAG_BX_CTGGGACTTTTT	69	T	C	182	33	144	T/C	0.1813	SNP
Lib10^4 100 ng	TAG_BX_CTGGGCTTTCTA	55	A	C	165	29	127	A/C	0.1758	SNP
Lib10^4 100 ng	TAG_BX_CTGGGCTTTCTA	69	T	C	165	37	121	T/C	0.2242	SNP
Lib10^4 100 ng	TAG_BX_CTGGGGAGTGAG	69	T	C	233	42	185	T/C	0.1803	SNP
Lib10^4 100 ng	TAG_BX_CTGGGTCCTATC	69	T	C	112	20	89	T/C	0.1786	SNP
Lib10^4 100 ng	TAG_BX_CTGGTAATCATC	55	A	C	167	18	144	A/C	0.1078	SNP
Lib10^4 100 ng	TAG_BX_CTGGTACTGCGT	69	T	C	186	46	138	T/C	0.2473	SNP
Lib10^4 100 ng	TAG_BX_CTGGTAGAAAGT	69	T	C	107	19	84	T/C	0.1776	SNP
Lib10^4 100 ng	TAG_BX_CTGGTATCAGTT	69	T	C	102	21	76	T/C	0.2059	SNP
Lib10^4 100 ng	TAG_BX_CTGGTGCGTTCG	69	T	C	148	33	109	T/C	0.223	SNP
Lib10^4 100 ng	TAG_BX_CTGGTTACATTT	69	T	C	79	18	57	T/C	0.2278	SNP
Lib10^4 100 ng	TAG_BX_CTGGTTCAACGC	69	T	C	260	45	203	T/C	0.1731	SNP
Lib10^4 100 ng	TAG_BX_CTGGTTTGAGCT	69	T	C	250	48	190	T/C	0.192	SNP
Lib10^4 100 ng	TAG_BX_CTGTAAGTGCGG	69	T	C	158	35	120	T/C	0.2215	SNP
Lib10^4 100 ng	TAG_BX_CTGTAATGTTTC	69	T	C	122	28	88	T/C	0.2295	SNP
Lib10^4 100 ng	TAG_BX_CTGTAGATTGGT	55	A	C	150	24	119	A/C	0.16	SNP
Lib10^4 100 ng	TAG_BX_CTGTATCACAAC	69	T	C	221	36	175	T/C	0.1629	SNP
Lib10^4 100 ng	TAG_BX_CTGTATCCTTCC	69	T	C	197	39	154	T/C	0.198	SNP
Lib10^4 100 ng	TAG_BX_CTGTATCTTGGA	69	T	C	206	38	159	T/C	0.1845	SNP
Lib10^4 100 ng	TAG_BX_CTGTATGTGATC	55	A	C	92	10	77	A/C	0.1087	SNP
Lib10^4 100 ng	TAG_BX_CTGTATGTGATC	69	T	C	92	21	67	T/C	0.2283	SNP
Lib10^4 100 ng	TAG_BX_CTGTCATGGATA	69	T	C	232	40	183	T/C	0.1724	SNP
Lib10^4 100 ng	TAG_BX_CTGTCGGTCCGC	69	T	C	123	25	94	T/C	0.2033	SNP
Lib10^4 100 ng	TAG_BX_CTGTCTGGACTG	69	T	C	263	62	191	T/C	0.2357	SNP
Lib10^4 100 ng	TAG_BX_CTGTGGATCCCA	69	T	C	137	30	105	T/C	0.219	SNP
Lib10^4 100 ng	TAG_BX_CTGTGGCGTGAG	63	T	G	98	14	82	T/G	0.1429	SNP
Lib10^4 100 ng	TAG_BX_CTGTGGCGTGAG	52	A	T	98	11	76	A/T	0.1122	SNP
Lib10^4 100 ng	TAG_BX_CTGTGGCGTGAG	69	T	C	98	25	72	T/C	0.2551	SNP
Lib10^4 100 ng	TAG_BX_CTGTGGGGTGGG	55	A	C	211	25	170	A/C	0.1185	SNP
Lib10^4 100 ng	TAG_BX_CTGTGGGGTGGG	69	T	C	211	42	157	T/C	0.1991	SNP
Lib10^4 100 ng	TAG_BX_CTGTGGGTCTCC	55	A	C	170	24	133	A/C	0.1412	SNP
Lib10^4 100 ng	TAG_BX_CTGTGGTTCCTA	55	A	C	150	18	127	A/C	0.12	SNP
Lib10^4 100 ng	TAG_BX_CTGTGGTTCCTA	69	T	C	149	35	109	T/C	0.2349	SNP
Lib10^4 100 ng	TAG_BX_CTGTGTATCTGT	69	T	C	258	50	196	T/C	0.1938	SNP
Lib10^4 100 ng	TAG_BX_CTGTGTCCCTGT	55	A	C	93	13	70	A/C	0.1398	SNP
Lib10^4 100 ng	TAG_BX_CTGTGTCCCTGT	69	T	C	93	21	66	T/C	0.2258	SNP
Lib10^4 100 ng	TAG_BX_CTGTTAATTGTC	69	T	C	63	13	49	T/C	0.2063	SNP
Lib10^4 100 ng	TAG_BX_CTGTTCACTTTA	69	T	C	190	37	142	T/C	0.1947	SNP
Lib10^4 100 ng	TAG_BX_CTGTTCCGAGTG	55	A	C	146	21	116	A/C	0.1438	SNP
Lib10^4 100 ng	TAG_BX_CTGTTCGTAGTC	69	T	C	57	6	51	T/C	0.1053	SNP
Lib10^4 100 ng	TAG_BX_CTGTTGCAAGTG	69	T	C	215	55	153	T/C	0.2558	SNP
Lib10^4 100 ng	TAG_BX_CTGTTGCAAGTG	55	A	C	215	32	174	A/C	0.1488	SNP
Lib10^4 100 ng	TAG_BX_CTGTTGGGTGTA	69	T	C	215	44	162	T/C	0.2047	SNP
Lib10^4 100 ng	TAG_BX_CTGTTGGTGCTA	69	T	C	269	53	206	T/C	0.197	SNP
Lib10^4 100 ng	TAG_BX_CTGTTGTTGATT	55	A	C	65	8	51	A/C	0.1231	SNP
Lib10^4 100 ng	TAG_BX_CTGTTTGGTATG	55	A	C	107	12	87	A/C	0.1121	SNP
Lib10^4 100 ng	TAG_BX_CTGTTTTTGATA	69	T	C	121	26	92	T/C	0.2149	SNP
Lib10^4 100 ng	TAG_BX_CTTAACCGGTCC	55	A	C	108	13	88	A/C	0.1204	SNP
Lib10^4 100 ng	TAG_BX_CTTAACTTAGGA	55	A	C	191	26	157	A/C	0.1361	SNP
Lib10^4 100 ng	TAG_BX_CTTAAGCTGACG	69	T	C	209	39	165	T/C	0.1866	SNP
Lib10^4 100 ng	TAG_BX_CTTAAGTGCTAA	69	T	C	114	25	85	T/C	0.2193	SNP
Lib10^4 100 ng	TAG_BX_CTTAATATTTTA	55	A	C	267	40	216	A/C	0.1498	SNP
Lib10^4 100 ng	TAG_BX_CTTACTGGTAAC	69	T	C	58	13	42	T/C	0.2241	SNP
Lib10^4 100 ng	TAG_BX_CTTACTTTGCTG	69	T	C	137	31	99	T/C	0.2263	SNP
Lib10^4 100 ng	TAG_BX_CTTAGAAGTTGA	69	T	C	100	16	80	T/C	0.16	SNP
Lib10^4 100 ng	TAG_BX_CTTAGTGGCTTC	63	T	G	121	17	97	T/G	0.1405	SNP
Lib10^4 100 ng	TAG_BX_CTTAGTGTAGTC	69	T	C	368	80	273	T/C	0.2174	SNP
Lib10^4 100 ng	TAG_BX_CTTATATCCGGG	69	T	C	230	49	170	T/C	0.213	SNP
Lib10^4 100 ng	TAG_BX_CTTATCTTCGTT	69	T	C	148	24	113	T/C	0.1622	SNP
Lib10^4 100 ng	TAG_BX_CTTATGAAATGA	69	T	C	167	29	131	T/C	0.1737	SNP
Lib10^4 100 ng	TAG_BX_CTTATGATTCAG	69	T	C	73	18	52	T/C	0.2466	SNP
Lib10^4 100 ng	TAG_BX_CTTATGTACGCC	69	T	C	56	18	36	T/C	0.3214	SNP
Lib10^4 100 ng	TAG_BX_CTTATGTACGCC	55	A	C	56	8	43	A/C	0.1429	SNP
Lib10^4 100 ng	TAG_BX_CTTATGTACGCC	58	T	G	56	7	48	T/G	0.125	SNP
Lib10^4 100 ng	TAG_BX_CTTATTGTATGC	55	A	C	98	16	74	A/C	0.1633	SNP
Lib10^4 100 ng	TAG_BX_CTTATTTTTTAT	55	A	C	168	35	122	A/C	0.2083	SNP
Lib10^4 100 ng	TAG_BX_CTTCAATCCGTG	69	T	C	93	17	71	T/C	0.1828	SNP
Lib10^4 100 ng	TAG_BX_CTTCATCTAGCA	55	A	C	221	36	176	A/C	0.1629	SNP
Lib10^4 100 ng	TAG_BX_CTTCATGACTTA	69	T	C	100	25	70	T/C	0.25	SNP
Lib10^4 100 ng	TAG_BX_CTTCATTCGACT	69	T	C	62	10	51	T/C	0.1613	SNP
Lib10^4 100 ng	TAG_BX_CTTCCACCTGTC	69	T	C	149	34	110	T/C	0.2282	SNP
Lib10^4 100 ng	TAG_BX_CTTCCGAGGCGG	69	T	C	234	44	184	T/C	0.188	SNP
Lib10^4 100 ng	TAG_BX_CTTCCTACTTCC	55	A	C	131	15	109	A/C	0.1145	SNP
Lib10^4 100 ng	TAG_BX_CTTCCTGCTATG	55	A	C	187	24	154	A/C	0.1283	SNP
Lib10^4 100 ng	TAG_BX_CTTCGGTTGTGC	69	T	C	208	46	152	T/C	0.2212	SNP
Lib10^4 100 ng	TAG_BX_CTTCGGTTTTGG	69	T	C	136	23	109	T/C	0.1691	SNP
Lib10^4 100 ng	TAG_BX_CTTCGTCCATTC	55	A	C	191	28	150	A/C	0.1466	SNP
Lib10^4 100 ng	TAG_BX_CTTCGTCGGGAT	55	A	C	160	17	132	A/C	0.1062	SNP
Lib10^4 100 ng	TAG_BX_CTTCGTTCACTG	69	T	C	170	35	128	T/C	0.2059	SNP
Lib10^4 100 ng	TAG_BX_CTTCGTTTCCTC	69	T	C	122	23	95	T/C	0.1885	SNP
Lib10^4 100 ng	TAG_BX_CTTCTAACAGCG	55	A	C	84	9	71	A/C	0.1071	SNP
Lib10^4 100 ng	TAG_BX_CTTCTAAGGCAT	69	T	C	202	51	145	T/C	0.2525	SNP
Lib10^4 100 ng	TAG_BX_CTTCTATAAGGT	69	T	C	191	48	135	T/C	0.2513	SNP
Lib10^4 100 ng	TAG_BX_CTTCTCGTTATA	69	T	C	81	20	58	T/C	0.2469	SNP
Lib10^4 100 ng	TAG_BX_CTTCTGAGGCGA	55	A	C	230	29	187	A/C	0.1261	SNP
Lib10^4 100 ng	TAG_BX_CTTCTGGTGTCG	69	T	C	118	20	91	T/C	0.1695	SNP
Lib10^4 100 ng	TAG_BX_CTTCTGTCTAGT	69	T	C	57	13	43	T/C	0.2281	SNP
Lib10^4 100 ng	TAG_BX_CTTCTTATGTGC	69	T	C	170	39	126	T/C	0.2294	SNP
Lib10^4 100 ng	TAG_BX_CTTCTTGTCCGA	69	T	C	170	37	128	T/C	0.2176	SNP
Lib10^4 100 ng	TAG_BX_CTTCTTGTGACC	55	A	C	165	19	139	A/C	0.1152	SNP
Lib10^4 100 ng	TAG_BX_CTTGAGGTCTTA	55	A	C	82	10	65	A/C	0.122	SNP
Lib10^4 100 ng	TAG_BX_CTTGATCGTAAT	69	T	C	170	37	129	T/C	0.2176	SNP
Lib10^4 100 ng	TAG_BX_CTTGATGGGGCT	69	T	C	94	24	68	T/C	0.2553	SNP
Lib10^4 100 ng	TAG_BX_CTTGATGTATCG	69	T	C	160	26	130	T/C	0.1625	SNP
Lib10^4 100 ng	TAG_BX_CTTGATGTCTAT	-34	C	T	214	145	69	C/T	0.6776	SNP
Lib10^4 100 ng	TAG_BX_CTTGATTATTGT	69	T	C	137	36	95	T/C	0.2628	SNP
Lib10^4 100 ng	TAG_BX_CTTGATTCGCGG	55	A	C	147	19	111	A/C	0.1293	SNP
Lib10^4 100 ng	TAG_BX_CTTGATTCGCGG	69	T	C	147	22	116	T/C	0.1497	SNP
Lib10^4 100 ng	TAG_BX_CTTGCCTCAGTT	69	T	C	128	28	95	T/C	0.2188	SNP
Lib10^4 100 ng	TAG_BX_CTTGCGACGACT	55	A	C	97	13	81	A/C	0.134	SNP
Lib10^4 100 ng	TAG_BX_CTTGCGACGACT	69	T	C	97	19	72	T/C	0.1959	SNP
Lib10^4 100 ng	TAG_BX_CTTGCGCTTACT	55	A	C	211	33	156	A/C	0.1564	SNP
Lib10^4 100 ng	TAG_BX_CTTGCGGTTAGA	69	T	C	148	26	115	T/C	0.1757	SNP
Lib10^4 100 ng	TAG_BX_CTTGCGTGGTAT	-56	G	A	237	237	0	G/A	1	SNP
Lib10^4 100 ng	TAG_BX_CTTGCTCTTGTG	69	T	C	168	47	112	T/C	0.2798	SNP
Lib10^4 100 ng	TAG_BX_CTTGCTGATGCA	55	A	C	195	26	158	A/C	0.1333	SNP
Lib10^4 100 ng	TAG_BX_CTTGGACTTCAT	69	T	C	130	28	95	T/C	0.2154	SNP
Lib10^4 100 ng	TAG_BX_CTTGGACTTCAT	55	A	C	130	20	104	A/C	0.1538	SNP
Lib10^4 100 ng	TAG_BX_CTTGGATATTTC	69	T	C	170	33	132	T/C	0.1941	SNP
Lib10^4 100 ng	TAG_BX_CTTGGCAAAGTG	69	T	C	247	60	179	T/C	0.2429	SNP
Lib10^4 100 ng	TAG_BX_CTTGGGGGAATT	55	A	C	198	23	159	A/C	0.1162	SNP
Lib10^4 100 ng	TAG_BX_CTTGGGGGGTGT	69	T	C	197	39	153	T/C	0.198	SNP
Lib10^4 100 ng	TAG_BX_CTTGGTCTAGTG	69	T	C	162	29	127	T/C	0.179	SNP
Lib10^4 100 ng	TAG_BX_CTTGGTTCTCGA	69	T	C	161	39	115	T/C	0.2422	SNP
Lib10^4 100 ng	TAG_BX_CTTGGTTCTCGA	55	A	C	161	29	121	A/C	0.1801	SNP
Lib10^4 100 ng	TAG_BX_CTTGTAGGAGAG	55	A	C	183	23	151	A/C	0.1257	SNP
Lib10^4 100 ng	TAG_BX_CTTGTCAACCGG	50	G	C	89	9	78	G/C	0.1011	SNP
Lib10^4 100 ng	TAG_BX_CTTGTCATGCCG	69	T	C	56	8	45	T/C	0.1429	SNP
Lib10^4 100 ng	TAG_BX_CTTGTCGTTTTT	55	A	C	292	35	238	A/C	0.1199	SNP
Lib10^4 100 ng	TAG_BX_CTTGTCGTTTTT	69	T	C	292	58	225	T/C	0.1986	SNP
Lib10^4 100 ng	TAG_BX_CTTGTGTCTCTG	55	A	C	206	35	162	A/C	0.1699	SNP
Lib10^4 100 ng	TAG_BX_CTTTAATTTACA	55	A	C	117	22	87	A/C	0.188	SNP
Lib10^4 100 ng	TAG_BX_CTTTACTATGAG	69	T	C	157	31	119	T/C	0.1975	SNP
Lib10^4 100 ng	TAG_BX_CTTTACTGTGCC	55	A	C	250	31	204	A/C	0.124	SNP
Lib10^4 100 ng	TAG_BX_CTTTAGAGTGAT	69	T	C	102	20	75	T/C	0.1961	SNP
Lib10^4 100 ng	TAG_BX_CTTTCACCTTTC	55	A	C	135	18	108	A/C	0.1333	SNP
Lib10^4 100 ng	TAG_BX_CTTTCCTCGTTC	69	T	C	263	42	212	T/C	0.1597	SNP
Lib10^4 100 ng	TAG_BX_CTTTCGGCATTC	69	T	C	135	32	98	T/C	0.237	SNP
Lib10^4 100 ng	TAG_BX_CTTTCTCGAGGG	69	T	C	149	29	113	T/C	0.1946	SNP
Lib10^4 100 ng	TAG_BX_CTTTCTGTCCTC	69	T	C	184	40	139	T/C	0.2174	SNP
Lib10^4 100 ng	TAG_BX_CTTTGAGTGGAG	69	T	C	151	29	117	T/C	0.1921	SNP
Lib10^4 100 ng	TAG_BX_CTTTGATCCGCA	19	C	T	174	38	136	C/T	0.2184	SNP
Lib10^4 100 ng	TAG_BX_CTTTGATGCTTC	69	T	C	130	30	96	T/C	0.2308	SNP
Lib10^4 100 ng	TAG_BX_CTTTGCAGTTCG	55	A	C	241	27	207	A/C	0.112	SNP
Lib10^4 100 ng	TAG_BX_CTTTGCAGTTCG	-56	G	A	241	240	1	G/A	0.9959	SNP
Lib10^4 100 ng	TAG_BX_CTTTGCGGGCGA	69	T	C	73	14	57	T/C	0.1918	SNP
Lib10^4 100 ng	TAG_BX_CTTTGGAGAACA	69	T	C	390	80	297	T/C	0.2051	SNP
Lib10^4 100 ng	TAG_BX_CTTTGGATGGTC	69	T	C	336	75	253	T/C	0.2232	SNP
Lib10^4 100 ng	TAG_BX_CTTTGGCGTGAT	69	T	C	231	40	187	T/C	0.1732	SNP
Lib10^4 100 ng	TAG_BX_CTTTGGCGTGAT	55	A	C	231	33	185	A/C	0.1429	SNP
Lib10^4 100 ng	TAG_BX_CTTTGGCTTCAA	55	A	C	84	13	65	A/C	0.1548	SNP
Lib10^4 100 ng	TAG_BX_CTTTGGCTTCAA	69	T	C	84	17	58	T/C	0.2024	SNP
Lib10^4 100 ng	TAG_BX_CTTTGGGATGTT	69	T	C	157	31	119	T/C	0.1975	SNP
Lib10^4 100 ng	TAG_BX_CTTTGTATCCCC	69	T	C	96	25	68	T/C	0.2604	SNP
Lib10^4 100 ng	TAG_BX_CTTTTAAGCGAG	55	A	C	150	16	126	A/C	0.1067	SNP
Lib10^4 100 ng	TAG_BX_CTTTTCGTTCGC	69	T	C	211	41	160	T/C	0.1943	SNP
Lib10^4 100 ng	TAG_BX_CTTTTGGAGCGT	55	A	C	242	31	199	A/C	0.1281	SNP
Lib10^4 100 ng	TAG_BX_CTTTTGGGGGGT	55	A	C	156	19	128	A/C	0.1218	SNP
Lib10^4 100 ng	TAG_BX_CTTTTGTTACAC	69	T	C	92	16	68	T/C	0.1739	SNP
Lib10^4 100 ng	TAG_BX_CTTTTTTGGTGT	55	A	C	81	12	61	A/C	0.1481	SNP
Lib10^4 100 ng	TAG_BX_CTTTTTTGTTTT	69	T	C	104	22	75	T/C	0.2115	SNP
Lib10^4 100 ng	TAG_BX_GAAAAGTACAAG	69	T	C	180	42	134	T/C	0.2333	SNP
Lib10^4 100 ng	TAG_BX_GAAAATTAGTTC	69	T	C	79	16	63	T/C	0.2025	SNP
Lib10^4 100 ng	TAG_BX_GAAAGCTCAGGA	69	T	C	185	43	137	T/C	0.2324	SNP
Lib10^4 100 ng	TAG_BX_GAAATCCCTGTC	55	A	C	215	22	186	A/C	0.1023	SNP
Lib10^4 100 ng	TAG_BX_GAAATTACGGGT	55	A	C	100	15	78	A/C	0.15	SNP
Lib10^4 100 ng	TAG_BX_GAACCGTCGGTG	55	A	C	188	22	156	A/C	0.117	SNP
Lib10^4 100 ng	TAG_BX_GAACCGTTTGCT	69	T	C	273	48	212	T/C	0.1758	SNP
Lib10^4 100 ng	TAG_BX_GAACCTGCTTGT	69	T	C	274	68	199	T/C	0.2482	SNP
Lib10^4 100 ng	TAG_BX_GAACGATTTTAT	63	T	G	54	12	41	T/G	0.2222	SNP
Lib10^4 100 ng	TAG_BX_GAACGGGGTTTG	63	T	G	127	14	111	T/G	0.1102	SNP
Lib10^4 100 ng	TAG_BX_GAACTACATGGT	55	A	C	198	29	160	A/C	0.1465	SNP
Lib10^4 100 ng	TAG_BX_GAACTCTCATCT	69	T	C	200	43	153	T/C	0.215	SNP
Lib10^4 100 ng	TAG_BX_GAACTTAGTATG	55	A	C	129	15	107	A/C	0.1163	SNP
Lib10^4 100 ng	TAG_BX_GAACTTAGTATG	69	T	C	129	35	90	T/C	0.2713	SNP
Lib10^4 100 ng	TAG_BX_GAACTTCGTTGG	69	T	C	237	44	183	T/C	0.1857	SNP
Lib10^4 100 ng	TAG_BX_GAAGATTCGGCG	55	A	C	147	20	123	A/C	0.1361	SNP
Lib10^4 100 ng	TAG_BX_GAAGATTTAGTT	69	T	C	100	21	75	T/C	0.21	SNP
Lib10^4 100 ng	TAG_BX_GAAGCGATTGAC	55	A	C	72	9	60	A/C	0.125	SNP
Lib10^4 100 ng	TAG_BX_GAAGGATGAGGC	55	A	C	107	13	88	A/C	0.1215	SNP
Lib10^4 100 ng	TAG_BX_GAAGGGCAGTTT	69	T	C	146	34	106	T/C	0.2329	SNP
Lib10^4 100 ng	TAG_BX_GAAGTAGTTGGA	69	T	C	206	55	142	T/C	0.267	SNP
Lib10^4 100 ng	TAG_BX_GAAGTTTGTTTT	69	T	C	123	20	96	T/C	0.1626	SNP
Lib10^4 100 ng	TAG_BX_GAATACCGCGTT	55	A	C	133	16	112	A/C	0.1203	SNP
Lib10^4 100 ng	TAG_BX_GAATACGGACCC	69	T	C	59	17	38	T/C	0.2881	SNP
Lib10^4 100 ng	TAG_BX_GAATACTCCATA	69	T	C	98	23	71	T/C	0.2347	SNP
Lib10^4 100 ng	TAG_BX_GAATATTTAATG	55	A	C	223	33	175	A/C	0.148	SNP
Lib10^4 100 ng	TAG_BX_GAATCTATCAAT	55	A	C	144	22	110	A/C	0.1528	SNP
Lib10^4 100 ng	TAG_BX_GAATCTATTTTA	69	T	C	93	14	74	T/C	0.1505	SNP
Lib10^4 100 ng	TAG_BX_GAATGAGGCTCT	-34	C	A	363	193	170	C/A	0.5317	SNP
Lib10^4 100 ng	TAG_BX_GAATGCGGTACC	69	T	C	93	20	68	T/C	0.2151	SNP
Lib10^4 100 ng	TAG_BX_GAATGGTATTCC	69	T	C	204	50	150	T/C	0.2451	SNP
Lib10^4 100 ng	TAG_BX_GAATGGTGTAGT	55	A	C	257	34	210	A/C	0.1323	SNP
Lib10^4 100 ng	TAG_BX_GAATGTTGGCTT	69	T	C	186	43	134	T/C	0.2312	SNP
Lib10^4 100 ng	TAG_BX_GAATTAAAGAGG	55	A	C	194	27	152	A/C	0.1392	SNP
Lib10^4 100 ng	TAG_BX_GAATTAAAGAGG	69	T	C	195	41	146	T/C	0.2103	SNP
Lib10^4 100 ng	TAG_BX_GAATTATCGTCT	69	T	C	157	30	122	T/C	0.1911	SNP
Lib10^4 100 ng	TAG_BX_GAATTCACGTGT	55	A	C	141	19	113	A/C	0.1348	SNP
Lib10^4 100 ng	TAG_BX_GAATTGCCTGTC	69	T	C	83	17	65	T/C	0.2048	SNP
Lib10^4 100 ng	TAG_BX_GAATTGGGTGTT	55	A	C	109	17	88	A/C	0.156	SNP
Lib10^4 100 ng	TAG_BX_GAATTGGGTGTT	69	T	C	109	18	87	T/C	0.1651	SNP
Lib10^4 100 ng	TAG_BX_GACACCGTCTCT	69	T	C	65	12	52	T/C	0.1846	SNP
Lib10^4 100 ng	TAG_BX_GACACCGTCTCT	55	A	C	65	9	52	A/C	0.1385	SNP
Lib10^4 100 ng	TAG_BX_GACACTGTGGTT	69	T	C	100	24	72	T/C	0.24	SNP
Lib10^4 100 ng	TAG_BX_GACATTATGGTG	58	T	G	124	13	106	T/G	0.1048	SNP
Lib10^4 100 ng	TAG_BX_GACATTGCACCC	55	A	C	200	33	157	A/C	0.165	SNP
Lib10^4 100 ng	TAG_BX_GACATTGTAGGG	69	T	C	235	47	181	T/C	0.2	SNP
Lib10^4 100 ng	TAG_BX_GACCCTTCCTAA	69	T	C	158	31	120	T/C	0.1962	SNP
Lib10^4 100 ng	TAG_BX_GACCGCCTATTC	69	T	C	160	33	119	T/C	0.2062	SNP
Lib10^4 100 ng	TAG_BX_GACCGCGACTCC	69	T	C	210	42	159	T/C	0.2	SNP
Lib10^4 100 ng	TAG_BX_GACCGGACCCGT	69	T	C	236	46	175	T/C	0.1949	SNP
Lib10^4 100 ng	TAG_BX_GACCGGCGTCTT	-58	T	C	62	61	1	T/C	0.9839	SNP
Lib10^4 100 ng	TAG_BX_GACCGTGGTAGG	55	A	C	188	25	144	A/C	0.133	SNP
Lib10^4 100 ng	TAG_BX_GACCGTGGTAGG	69	T	C	188	38	146	T/C	0.2021	SNP
Lib10^4 100 ng	TAG_BX_GACCGTGGTCGT	69	T	C	206	31	164	T/C	0.1505	SNP
Lib10^4 100 ng	TAG_BX_GACCTCCGTTCT	69	T	C	65	13	51	T/C	0.2	SNP
Lib10^4 100 ng	TAG_BX_GACCTCCGTTCT	55	A	C	65	8	53	A/C	0.1231	SNP
Lib10^4 100 ng	TAG_BX_GACCTGGAGGGC	69	T	C	433	89	328	T/C	0.2055	SNP
Lib10^4 100 ng	TAG_BX_GACCTTTTCCGT	69	T	C	145	30	109	T/C	0.2069	SNP
Lib10^4 100 ng	TAG_BX_GACGAACAGAAA	69	T	C	73	13	57	T/C	0.1781	SNP
Lib10^4 100 ng	TAG_BX_GACGAAGGGTTT	55	A	C	242	32	196	A/C	0.1322	SNP
Lib10^4 100 ng	TAG_BX_GACGAAGTGAAC	55	A	C	226	30	180	A/C	0.1327	SNP
Lib10^4 100 ng	TAG_BX_GACGATGGGTGA	69	T	C	189	38	141	T/C	0.2011	SNP
Lib10^4 100 ng	TAG_BX_GACGATTCTGTA	69	T	C	267	53	205	T/C	0.1985	SNP
Lib10^4 100 ng	TAG_BX_GACGCGATACAT	69	T	C	175	40	128	T/C	0.2286	SNP
Lib10^4 100 ng	TAG_BX_GACGCGATACAT	55	A	C	175	18	147	A/C	0.1029	SNP
Lib10^4 100 ng	TAG_BX_GACGCGTTCAGT	69	T	C	243	50	180	T/C	0.2058	SNP
Lib10^4 100 ng	TAG_BX_GACGCTTACAGT	55	A	C	190	23	155	A/C	0.1211	SNP
Lib10^4 100 ng	TAG_BX_GACGGATTGGTG	69	T	C	184	43	131	T/C	0.2337	SNP
Lib10^4 100 ng	TAG_BX_GACGGTGGATAT	69	T	C	127	18	104	T/C	0.1417	SNP
Lib10^4 100 ng	TAG_BX_GACGGTGGCCAA	69	T	C	55	12	42	T/C	0.2182	SNP
Lib10^4 100 ng	TAG_BX_GACGGTGGCCAA	58	T	G	56	6	48	T/G	0.1071	SNP
Lib10^4 100 ng	TAG_BX_GACGGTGGCCAA	55	A	C	56	10	39	A/C	0.1786	SNP
Lib10^4 100 ng	TAG_BX_GACGGTTTACTT	69	T	C	192	42	142	T/C	0.2188	SNP
Lib10^4 100 ng	TAG_BX_GACGGTTTTTTA	69	T	C	141	31	98	T/C	0.2199	SNP
Lib10^4 100 ng	TAG_BX_GACGTGGCCGTT	69	T	C	188	36	144	T/C	0.1915	SNP
Lib10^4 100 ng	TAG_BX_GACGTGTACGGG	69	T	C	185	41	137	T/C	0.2216	SNP
Lib10^4 100 ng	TAG_BX_GACGTTGGTTTT	69	T	C	260	51	202	T/C	0.1962	SNP
Lib10^4 100 ng	TAG_BX_GACTATTTGGTT	69	T	C	169	33	129	T/C	0.1953	SNP
Lib10^4 100 ng	TAG_BX_GACTATTTTATC	69	T	C	97	24	71	T/C	0.2474	SNP
Lib10^4 100 ng	TAG_BX_GACTCCCCTACC	69	T	C	125	23	97	T/C	0.184	SNP
Lib10^4 100 ng	TAG_BX_GACTCGGGGCTC	55	A	C	320	40	265	A/C	0.125	SNP
Lib10^4 100 ng	TAG_BX_GACTGCGTTTGC	55	A	C	127	16	100	A/C	0.126	SNP
Lib10^4 100 ng	TAG_BX_GACTGCTTGTTC	69	T	C	256	50	197	T/C	0.1953	SNP
Lib10^4 100 ng	TAG_BX_GACTGGTCGGCC	69	T	C	105	31	71	T/C	0.2952	SNP
Lib10^4 100 ng	TAG_BX_GACTGGTCGGCC	55	A	C	105	14	85	A/C	0.1333	SNP
Lib10^4 100 ng	TAG_BX_GACTTCCCAATA	55	A	C	196	35	151	A/C	0.1786	SNP
Lib10^4 100 ng	TAG_BX_GACTTGCCAACG	69	T	C	234	52	173	T/C	0.2222	SNP
Lib10^4 100 ng	TAG_BX_GACTTGTTACAT	69	T	C	153	36	113	T/C	0.2353	SNP
Lib10^4 100 ng	TAG_BX_GACTTTAGTCTC	69	T	C	83	25	56	T/C	0.3012	SNP
Lib10^4 100 ng	TAG_BX_GACTTTAGTCTC	45	T	A	83	10	71	T/A	0.1205	SNP
Lib10^4 100 ng	TAG_BX_GAGAACTTTGGG	69	T	C	109	20	87	T/C	0.1835	SNP
Lib10^4 100 ng	TAG_BX_GAGACAGCAAGA	55	A	C	79	9	63	A/C	0.1139	SNP
Lib10^4 100 ng	TAG_BX_GAGACAGCCATC	55	A	C	184	28	144	A/C	0.1522	SNP
Lib10^4 100 ng	TAG_BX_GAGACTGTCCCT	55	A	C	145	19	119	A/C	0.131	SNP
Lib10^4 100 ng	TAG_BX_GAGAGAGGACGG	69	T	C	107	23	79	T/C	0.215	SNP
Lib10^4 100 ng	TAG_BX_GAGAGAGGACGG	55	A	C	107	11	92	A/C	0.1028	SNP
Lib10^4 100 ng	TAG_BX_GAGAGCCTCTCG	55	A	C	70	14	54	A/C	0.2	SNP
Lib10^4 100 ng	TAG_BX_GAGATGTGACAC	55	A	C	149	21	120	A/C	0.1409	SNP
Lib10^4 100 ng	TAG_BX_GAGATTTATATC	69	T	C	168	35	130	T/C	0.2083	SNP
Lib10^4 100 ng	TAG_BX_GAGATTTTAGTC	69	T	C	222	42	167	T/C	0.1892	SNP
Lib10^4 100 ng	TAG_BX_GAGCACCTGATC	69	T	C	170	33	129	T/C	0.1941	SNP
Lib10^4 100 ng	TAG_BX_GAGCACTTCACA	55	A	C	126	13	106	A/C	0.1032	SNP
Lib10^4 100 ng	TAG_BX_GAGCACTTTTTC	55	A	C	123	22	92	A/C	0.1789	SNP
Lib10^4 100 ng	TAG_BX_GAGCATTTAACT	55	A	C	212	37	158	A/C	0.1745	SNP
Lib10^4 100 ng	TAG_BX_GAGCCAGCTGGT	55	A	C	204	22	169	A/C	0.1078	SNP
Lib10^4 100 ng	TAG_BX_GAGCCCGGGTCT	69	T	C	227	65	154	T/C	0.2863	SNP
Lib10^4 100 ng	TAG_BX_GAGCCGACGTGG	55	A	C	325	43	258	A/C	0.1323	SNP
Lib10^4 100 ng	TAG_BX_GAGCCGTCTATG	69	T	C	56	14	40	T/C	0.25	SNP
Lib10^4 100 ng	TAG_BX_GAGCCGTCTCGT	69	T	C	256	58	190	T/C	0.2266	SNP
Lib10^4 100 ng	TAG_BX_GAGCGGTGCTAG	69	T	C	219	41	166	T/C	0.1872	SNP
Lib10^4 100 ng	TAG_BX_GAGCGTGTTGTA	45	T	A	83	11	72	T/A	0.1325	SNP
Lib10^4 100 ng	TAG_BX_GAGCGTGTTGTA	69	T	C	83	21	62	T/C	0.253	SNP
Lib10^4 100 ng	TAG_BX_GAGCGTTCTACC	69	T	C	152	24	122	T/C	0.1579	SNP
Lib10^4 100 ng	TAG_BX_GAGCTCACGAGG	55	A	C	206	28	165	A/C	0.1359	SNP
Lib10^4 100 ng	TAG_BX_GAGCTCTTCCTA	68	T	C	86	12	66	T/C	0.1395	SNP
Lib10^4 100 ng	TAG_BX_GAGCTGAGTGTT	55	A	C	139	21	108	A/C	0.1511	SNP
Lib10^4 100 ng	TAG_BX_GAGGATGCGGTG	69	T	C	127	25	95	T/C	0.1969	SNP
Lib10^4 100 ng	TAG_BX_GAGGATTGTACT	35	A	G	87	9	75	A/G	0.1034	SNP
Lib10^4 100 ng	TAG_BX_GAGGATTGTACT	55	A	C	87	10	74	A/C	0.1149	SNP
Lib10^4 100 ng	TAG_BX_GAGGATTTTTAG	55	A	C	107	11	89	A/C	0.1028	SNP
Lib10^4 100 ng	TAG_BX_GAGGCCGTATCC	69	T	C	209	43	155	T/C	0.2057	SNP
Lib10^4 100 ng	TAG_BX_GAGGCGTGTGCC	55	A	C	109	15	84	A/C	0.1376	SNP
Lib10^4 100 ng	TAG_BX_GAGGCTAGCTTT	69	T	C	170	42	122	T/C	0.2471	SNP
Lib10^4 100 ng	TAG_BX_GAGGCTGTTGTC	69	T	C	241	48	185	T/C	0.1992	SNP
Lib10^4 100 ng	TAG_BX_GAGGGACCGTGA	55	A	C	153	25	120	A/C	0.1634	SNP
Lib10^4 100 ng	TAG_BX_GAGGGACCGTGA	69	T	C	153	35	105	T/C	0.2288	SNP
Lib10^4 100 ng	TAG_BX_GAGGGACGGGTG	69	T	C	196	42	144	T/C	0.2143	SNP
Lib10^4 100 ng	TAG_BX_GAGGGATTTTTT	55	A	C	132	15	109	A/C	0.1136	SNP
Lib10^4 100 ng	TAG_BX_GAGGGTATATTC	55	A	C	108	16	87	A/C	0.1481	SNP
Lib10^4 100 ng	TAG_BX_GAGGGTGTAGTG	55	A	C	123	15	101	A/C	0.122	SNP
Lib10^4 100 ng	TAG_BX_GAGGGTGTAGTG	69	T	C	123	23	94	T/C	0.187	SNP
Lib10^4 100 ng	TAG_BX_GAGGTCTCTGGG	63	T	G	185	20	161	T/G	0.1081	SNP
Lib10^4 100 ng	TAG_BX_GAGGTTATGGAT	69	T	C	214	43	162	T/C	0.2009	SNP
Lib10^4 100 ng	TAG_BX_GAGGTTTTTCCG	69	T	C	253	55	185	T/C	0.2174	SNP
Lib10^4 100 ng	TAG_BX_GAGGTTTTTGTC	69	T	C	237	51	180	T/C	0.2152	SNP
Lib10^4 100 ng	TAG_BX_GAGTAACTAAAC	69	T	C	167	36	125	T/C	0.2156	SNP
Lib10^4 100 ng	TAG_BX_GAGTAATGTCCA	69	T	C	71	18	52	T/C	0.2535	SNP
Lib10^4 100 ng	TAG_BX_GAGTAGATGATT	55	A	C	110	16	91	A/C	0.1455	SNP
Lib10^4 100 ng	TAG_BX_GAGTATATTGGT	55	A	C	172	21	147	A/C	0.1221	SNP
Lib10^4 100 ng	TAG_BX_GAGTCACCTGTG	69	T	C	216	46	164	T/C	0.213	SNP
Lib10^4 100 ng	TAG_BX_GAGTCGATTATG	55	A	C	144	21	111	A/C	0.1458	SNP
Lib10^4 100 ng	TAG_BX_GAGTCGATTATG	69	T	C	144	33	101	T/C	0.2292	SNP
Lib10^4 100 ng	TAG_BX_GAGTCGGGAACC	69	T	C	73	16	55	T/C	0.2192	SNP
Lib10^4 100 ng	TAG_BX_GAGTCTATCCTA	69	T	C	133	30	98	T/C	0.2256	SNP
Lib10^4 100 ng	TAG_BX_GAGTGACATGAA	69	T	C	123	39	78	T/C	0.3171	SNP
Lib10^4 100 ng	TAG_BX_GAGTGATGTACT	69	T	C	169	41	119	T/C	0.2426	SNP
Lib10^4 100 ng	TAG_BX_GAGTGGCTCTTT	69	T	C	204	39	154	T/C	0.1912	SNP
Lib10^4 100 ng	TAG_BX_GAGTGTCTATTG	69	T	C	100	19	76	T/C	0.19	SNP
Lib10^4 100 ng	TAG_BX_GAGTTAATTCGG	69	T	C	125	25	94	T/C	0.2	SNP
Lib10^4 100 ng	TAG_BX_GAGTTAATTCGG	55	A	C	125	16	105	A/C	0.128	SNP
Lib10^4 100 ng	TAG_BX_GAGTTTATTTCT	60	T	G	60	7	53	T/G	0.1167	SNP
Lib10^4 100 ng	TAG_BX_GAGTTTGAGTCT	55	A	C	130	18	105	A/C	0.1385	SNP
Lib10^4 100 ng	TAG_BX_GAGTTTTAAGGG	55	A	C	196	30	156	A/C	0.1531	SNP
Lib10^4 100 ng	TAG_BX_GAGTTTTTGTTT	69	T	C	87	15	70	T/C	0.1724	SNP
Lib10^4 100 ng	TAG_BX_GATAAGTGTTTG	69	T	C	263	66	186	T/C	0.251	SNP
Lib10^4 100 ng	TAG_BX_GATACCTGATGC	69	T	C	242	60	174	T/C	0.2479	SNP
Lib10^4 100 ng	TAG_BX_GATACGAAGTGA	69	T	C	273	62	204	T/C	0.2271	SNP
Lib10^4 100 ng	TAG_BX_GATACTCAACTC	55	A	C	192	22	153	A/C	0.1146	SNP
Lib10^4 100 ng	TAG_BX_GATAGACGATGT	69	T	C	403	90	301	T/C	0.2233	SNP
Lib10^4 100 ng	TAG_BX_GATAGAGTTGTA	55	A	C	255	43	192	A/C	0.1686	SNP
Lib10^4 100 ng	TAG_BX_GATAGATGAGTC	55	A	C	160	27	123	A/C	0.1688	SNP
Lib10^4 100 ng	TAG_BX_GATAGGCAAATA	69	T	C	159	29	124	T/C	0.1824	SNP
Lib10^4 100 ng	TAG_BX_GATAGGGGCATT	69	T	C	241	52	181	T/C	0.2158	SNP
Lib10^4 100 ng	TAG_BX_GATATACCCTGG	55	A	C	122	25	90	A/C	0.2049	SNP
Lib10^4 100 ng	TAG_BX_GATATACCCTGG	69	T	C	122	25	91	T/C	0.2049	SNP
Lib10^4 100 ng	TAG_BX_GATATACTATGT	55	A	C	97	12	78	A/C	0.1237	SNP
Lib10^4 100 ng	TAG_BX_GATATGATCGTC	55	A	C	200	26	161	A/C	0.13	SNP
Lib10^4 100 ng	TAG_BX_GATATGTCAGGC	69	T	C	67	14	49	T/C	0.209	SNP
Lib10^4 100 ng	TAG_BX_GATATTATCCGT	69	T	C	114	23	87	T/C	0.2018	SNP
Lib10^4 100 ng	TAG_BX_GATCACCAACTC	55	A	C	223	30	181	A/C	0.1345	SNP
Lib10^4 100 ng	TAG_BX_GATCACCTCTTA	55	A	C	209	21	180	A/C	0.1005	SNP
Lib10^4 100 ng	TAG_BX_GATCATACAAGG	69	T	C	249	59	179	T/C	0.2369	SNP
Lib10^4 100 ng	TAG_BX_GATCATTTCGGA	69	T	C	244	56	178	T/C	0.2295	SNP
Lib10^4 100 ng	TAG_BX_GATCCCTTGGTA	69	T	C	196	35	156	T/C	0.1786	SNP
Lib10^4 100 ng	TAG_BX_GATCCTAATTCT	69	T	C	96	22	72	T/C	0.2292	SNP
Lib10^4 100 ng	TAG_BX_GATCCTCCAACT	55	A	C	213	27	176	A/C	0.1268	SNP
Lib10^4 100 ng	TAG_BX_GATCCTCGTGGC	55	A	C	248	29	213	A/C	0.1169	SNP
Lib10^4 100 ng	TAG_BX_GATCCTCTTTCC	69	T	C	190	38	148	T/C	0.2	SNP
Lib10^4 100 ng	TAG_BX_GATCGACAGCTT	55	A	C	73	10	60	A/C	0.137	SNP
Lib10^4 100 ng	TAG_BX_GATCGACAGCTT	69	T	C	73	15	57	T/C	0.2055	SNP
Lib10^4 100 ng	TAG_BX_GATCGTATAGGG	69	T	C	161	40	114	T/C	0.2484	SNP
Lib10^4 100 ng	TAG_BX_GATCGTATATTT	69	T	C	199	50	144	T/C	0.2513	SNP
Lib10^4 100 ng	TAG_BX_GATCTCACCGCC	69	T	C	75	12	60	T/C	0.16	SNP
Lib10^4 100 ng	TAG_BX_GATCTCACCGCC	55	A	C	75	13	57	A/C	0.1733	SNP
Lib10^4 100 ng	TAG_BX_GATCTCCACTTG	69	T	C	108	21	85	T/C	0.1944	SNP
Lib10^4 100 ng	TAG_BX_GATCTCCACTTG	55	A	C	108	23	79	A/C	0.213	SNP
Lib10^4 100 ng	TAG_BX_GATCTGCACCCT	69	T	C	153	37	109	T/C	0.2418	SNP
Lib10^4 100 ng	TAG_BX_GATCTGCCCTAG	55	A	C	192	24	156	A/C	0.125	SNP
Lib10^4 100 ng	TAG_BX_GATCTGCTTGCT	55	A	C	115	17	92	A/C	0.1478	SNP
Lib10^4 100 ng	TAG_BX_GATCTGGCTGGT	69	T	C	258	41	205	T/C	0.1589	SNP
Lib10^4 100 ng	TAG_BX_GATCTTGTGCGG	63	T	G	154	20	127	T/G	0.1299	SNP
Lib10^4 100 ng	TAG_BX_GATGAATTTACC	55	A	C	161	20	132	A/C	0.1242	SNP
Lib10^4 100 ng	TAG_BX_GATGACTGGGTC	69	T	C	129	26	97	T/C	0.2016	SNP
Lib10^4 100 ng	TAG_BX_GATGATGGGAGC	55	A	C	218	23	187	A/C	0.1055	SNP
Lib10^4 100 ng	TAG_BX_GATGCAGGCCTC	69	T	C	100	14	85	T/C	0.14	SNP
Lib10^4 100 ng	TAG_BX_GATGCAGGGGTA	69	T	C	293	66	205	T/C	0.2253	SNP
Lib10^4 100 ng	TAG_BX_GATGCGCCAATG	69	T	C	180	29	145	T/C	0.1611	SNP
Lib10^4 100 ng	TAG_BX_GATGCGGCATTA	69	T	C	205	41	156	T/C	0.2	SNP
Lib10^4 100 ng	TAG_BX_GATGCTCACACT	69	T	C	88	22	64	T/C	0.25	SNP
Lib10^4 100 ng	TAG_BX_GATGCTTGACCA	55	A	C	170	21	137	A/C	0.1235	SNP
Lib10^4 100 ng	TAG_BX_GATGCTTTTGTT	69	T	C	128	33	91	T/C	0.2578	SNP
Lib10^4 100 ng	TAG_BX_GATGGACCATCT	69	T	C	151	40	105	T/C	0.2649	SNP
Lib10^4 100 ng	TAG_BX_GATGGGTCTACT	69	T	C	142	23	108	T/C	0.162	SNP
Lib10^4 100 ng	TAG_BX_GATGGTATGTGT	55	A	C	59	6	51	A/C	0.1017	SNP
Lib10^4 100 ng	TAG_BX_GATGGTGTTTGG	69	T	C	273	50	205	T/C	0.1832	SNP
Lib10^4 100 ng	TAG_BX_GATGGTTTTCTT	55	A	C	385	68	293	A/C	0.1766	SNP
Lib10^4 100 ng	TAG_BX_GATGTAATTAGT	35	A	G	148	16	126	A/G	0.1081	SNP
Lib10^4 100 ng	TAG_BX_GATGTCGTAGAA	55	A	C	156	25	122	A/C	0.1603	SNP
Lib10^4 100 ng	TAG_BX_GATGTCTTGGGT	69	T	C	107	20	85	T/C	0.1869	SNP
Lib10^4 100 ng	TAG_BX_GATGTGCTGTTG	69	T	C	114	24	85	T/C	0.2105	SNP
Lib10^4 100 ng	TAG_BX_GATGTGCTTCTG	69	T	C	255	54	193	T/C	0.2118	SNP
Lib10^4 100 ng	TAG_BX_GATGTTAGAGCA	55	A	C	217	25	178	A/C	0.1152	SNP
Lib10^4 100 ng	TAG_BX_GATGTTTAGGCA	55	A	C	121	20	89	A/C	0.1653	SNP
Lib10^4 100 ng	TAG_BX_GATTAAAGGTAT	55	A	C	332	40	270	A/C	0.1205	SNP
Lib10^4 100 ng	TAG_BX_GATTACTCTCTA	55	A	C	213	30	172	A/C	0.1408	SNP
Lib10^4 100 ng	TAG_BX_GATTACTTATTT	69	T	C	80	19	57	T/C	0.2375	SNP
Lib10^4 100 ng	TAG_BX_GATTAGGTCACC	69	T	C	278	61	206	T/C	0.2194	SNP
Lib10^4 100 ng	TAG_BX_GATTATGGGGTA	69	T	C	118	24	87	T/C	0.2034	SNP
Lib10^4 100 ng	TAG_BX_GATTCCGGGTGT	69	T	C	169	30	130	T/C	0.1775	SNP
Lib10^4 100 ng	TAG_BX_GATTCCTCTGTG	69	T	C	179	30	144	T/C	0.1676	SNP
Lib10^4 100 ng	TAG_BX_GATTCGCAGTGT	55	A	C	154	21	127	A/C	0.1364	SNP
Lib10^4 100 ng	TAG_BX_GATTCGGTGCAG	55	A	C	140	18	116	A/C	0.1286	SNP
Lib10^4 100 ng	TAG_BX_GATTCTCTCTAG	55	A	C	141	16	116	A/C	0.1135	SNP
Lib10^4 100 ng	TAG_BX_GATTCTTACGTT	69	T	C	176	44	127	T/C	0.25	SNP
Lib10^4 100 ng	TAG_BX_GATTGCCGACAG	69	T	C	77	17	56	T/C	0.2208	SNP
Lib10^4 100 ng	TAG_BX_GATTGGGTTGTC	69	T	C	189	36	144	T/C	0.1905	SNP
Lib10^4 100 ng	TAG_BX_GATTGTATAGGC	69	T	C	243	50	184	T/C	0.2058	SNP
Lib10^4 100 ng	TAG_BX_GATTGTCATTAT	45	T	A	143	15	119	T/A	0.1049	SNP
Lib10^4 100 ng	TAG_BX_GATTTAGCGGAT	55	A	C	118	15	97	A/C	0.1271	SNP
Lib10^4 100 ng	TAG_BX_GATTTAGCGGAT	69	T	C	117	20	90	T/C	0.1709	SNP
Lib10^4 100 ng	TAG_BX_GATTTATTTCGG	55	A	C	287	38	229	A/C	0.1324	SNP
Lib10^4 100 ng	TAG_BX_GATTTCTGACGG	69	T	C	273	64	201	T/C	0.2344	SNP
Lib10^4 100 ng	TAG_BX_GATTTGCTAATA	69	T	C	207	40	163	T/C	0.1932	SNP
Lib10^4 100 ng	TAG_BX_GATTTGGTTTTC	69	T	C	385	88	284	T/C	0.2286	SNP
Lib10^4 100 ng	TAG_BX_GATTTGTAGTTC	55	A	C	180	31	138	A/C	0.1722	SNP
Lib10^4 100 ng	TAG_BX_GATTTGTTCGGA	69	T	C	107	19	86	T/C	0.1776	SNP
Lib10^4 100 ng	TAG_BX_GATTTTCTTCGG	69	T	C	209	43	151	T/C	0.2057	SNP
Lib10^4 100 ng	TAG_BX_GATTTTCTTGAT	68	T	C	77	10	64	T/C	0.1299	SNP
Lib10^4 100 ng	TAG_BX_GATTTTCTTGAT	69	T	C	77	14	62	T/C	0.1818	SNP
Lib10^4 100 ng	TAG_BX_GATTTTTACGGG	69	T	C	155	23	129	T/C	0.1484	SNP
Lib10^4 100 ng	TAG_BX_GATTTTTTAACT	55	A	C	198	30	156	A/C	0.1515	SNP
Lib10^4 100 ng	TAG_BX_GATTTTTTTTTG	55	A	C	103	13	87	A/C	0.1262	SNP
Lib10^4 100 ng	TAG_BX_GATTTTTTTTTG	69	T	C	102	16	82	T/C	0.1569	SNP
Lib10^4 100 ng	TAG_BX_GCAAAGAATTTA	69	T	C	98	23	72	T/C	0.2347	SNP
Lib10^4 100 ng	TAG_BX_GCAAAGTGGTTA	69	T	C	201	38	155	T/C	0.1891	SNP
Lib10^4 100 ng	TAG_BX_GCAAATACGGCC	69	T	C	76	18	55	T/C	0.2368	SNP
Lib10^4 100 ng	TAG_BX_GCAAATCTCCAG	55	A	C	201	27	159	A/C	0.1343	SNP
Lib10^4 100 ng	TAG_BX_GCAAGGTTGAGA	69	T	C	177	49	124	T/C	0.2768	SNP
Lib10^4 100 ng	TAG_BX_GCAATCGGAACA	69	T	C	244	49	181	T/C	0.2008	SNP
Lib10^4 100 ng	TAG_BX_GCAATCTTGCGT	55	A	C	262	39	215	A/C	0.1489	SNP
Lib10^4 100 ng	TAG_BX_GCAATGGAGGCT	69	T	C	77	13	60	T/C	0.1688	SNP
Lib10^4 100 ng	TAG_BX_GCAATGGCTCGC	55	A	C	127	15	98	A/C	0.1181	SNP
Lib10^4 100 ng	TAG_BX_GCAATGGCTCGC	69	T	C	127	17	103	T/C	0.1339	SNP
Lib10^4 100 ng	TAG_BX_GCACACGTATTG	69	T	C	144	24	113	T/C	0.1667	SNP
Lib10^4 100 ng	TAG_BX_GCACAGCATGGG	55	A	C	155	17	130	A/C	0.1097	SNP
Lib10^4 100 ng	TAG_BX_GCACATCCGTCG	55	A	C	289	36	234	A/C	0.1246	SNP
Lib10^4 100 ng	TAG_BX_GCACGTGCACGA	55	A	C	164	25	124	A/C	0.1524	SNP
Lib10^4 100 ng	TAG_BX_GCACGTTTATGC	55	A	C	240	33	194	A/C	0.1375	SNP
Lib10^4 100 ng	TAG_BX_GCACGTTTATTT	69	T	C	180	32	141	T/C	0.1778	SNP
Lib10^4 100 ng	TAG_BX_GCACGTTTATTT	55	A	C	180	29	140	A/C	0.1611	SNP
Lib10^4 100 ng	TAG_BX_GCACTGCGCTTG	69	T	C	262	52	194	T/C	0.1985	SNP
Lib10^4 100 ng	TAG_BX_GCACTGCTTATG	55	A	C	80	10	66	A/C	0.125	SNP
Lib10^4 100 ng	TAG_BX_GCACTGCTTATG	69	T	C	80	16	61	T/C	0.2	SNP
Lib10^4 100 ng	TAG_BX_GCACTGTTAGTT	55	A	C	83	10	70	A/C	0.1205	SNP
Lib10^4 100 ng	TAG_BX_GCACTTTGGGTT	55	A	C	141	21	114	A/C	0.1489	SNP
Lib10^4 100 ng	TAG_BX_GCAGGACAGGGG	69	T	C	186	31	150	T/C	0.1667	SNP
Lib10^4 100 ng	TAG_BX_GCAGGAGGTAAT	69	T	C	162	40	115	T/C	0.2469	SNP
Lib10^4 100 ng	TAG_BX_GCAGGCTCGCTA	55	A	C	448	50	366	A/C	0.1116	SNP
Lib10^4 100 ng	TAG_BX_GCAGGTAAAGTT	69	T	C	200	39	154	T/C	0.195	SNP
Lib10^4 100 ng	TAG_BX_GCAGGTGAAGGC	69	T	C	105	20	81	T/C	0.1905	SNP
Lib10^4 100 ng	TAG_BX_GCAGGTGCTGAA	55	A	C	268	37	205	A/C	0.1381	SNP
Lib10^4 100 ng	TAG_BX_GCAGGTGGAAAC	55	A	C	170	22	139	A/C	0.1294	SNP
Lib10^4 100 ng	TAG_BX_GCAGGTTTGGAT	52	A	T	147	16	120	A/T	0.1088	SNP
Lib10^4 100 ng	TAG_BX_GCAGTCCGTCGC	69	T	C	120	26	90	T/C	0.2167	SNP
Lib10^4 100 ng	TAG_BX_GCAGTTGGAGCT	69	T	C	215	32	173	T/C	0.1488	SNP
Lib10^4 100 ng	TAG_BX_GCAGTTGTTTTA	68	T	C	64	7	52	T/C	0.1094	SNP
Lib10^4 100 ng	TAG_BX_GCAGTTGTTTTA	69	T	C	64	11	48	T/C	0.1719	SNP
Lib10^4 100 ng	TAG_BX_GCATAGAATGGC	55	A	C	124	15	97	A/C	0.121	SNP
Lib10^4 100 ng	TAG_BX_GCATATAACTAT	55	A	C	63	11	45	A/C	0.1746	SNP
Lib10^4 100 ng	TAG_BX_GCATCGCATTGC	69	T	C	151	38	109	T/C	0.2517	SNP
Lib10^4 100 ng	TAG_BX_GCATCTTGTCTT	69	T	C	95	25	61	T/C	0.2632	SNP
Lib10^4 100 ng	TAG_BX_GCATGATGGATG	55	A	C	277	39	223	A/C	0.1408	SNP
Lib10^4 100 ng	TAG_BX_GCATTCCTAATG	55	A	C	169	30	132	A/C	0.1775	SNP
Lib10^4 100 ng	TAG_BX_GCATTCCTGGAC	69	T	C	130	20	105	T/C	0.1538	SNP
Lib10^4 100 ng	TAG_BX_GCCAGAATGCCC	69	T	C	124	27	96	T/C	0.2177	SNP
Lib10^4 100 ng	TAG_BX_GCCAGAATGCCC	14	C	T	124	105	18	C/T	0.8468	SNP
Lib10^4 100 ng	TAG_BX_GCCAGCTAGGGT	69	T	C	240	38	195	T/C	0.1583	SNP
Lib10^4 100 ng	TAG_BX_GCCAGGTTTGGC	69	T	C	91	21	63	T/C	0.2308	SNP
Lib10^4 100 ng	TAG_BX_GCCATAACTAGG	69	T	C	136	26	105	T/C	0.1912	SNP
Lib10^4 100 ng	TAG_BX_GCCATACTGGAT	69	T	C	155	26	123	T/C	0.1677	SNP
Lib10^4 100 ng	TAG_BX_GCCATAGGATGA	69	T	C	164	35	125	T/C	0.2134	SNP
Lib10^4 100 ng	TAG_BX_GCCATCTGTTGG	55	A	C	214	28	176	A/C	0.1308	SNP
Lib10^4 100 ng	TAG_BX_GCCATTGTTACG	55	A	C	260	35	206	A/C	0.1346	SNP
Lib10^4 100 ng	TAG_BX_GCCATTTAGCTT	55	A	C	191	24	148	A/C	0.1257	SNP
Lib10^4 100 ng	TAG_BX_GCCCAGTTAATG	55	A	C	144	24	116	A/C	0.1667	SNP
Lib10^4 100 ng	TAG_BX_GCCCATGGCTAG	55	A	C	263	34	212	A/C	0.1293	SNP
Lib10^4 100 ng	TAG_BX_GCCCCAGTATCC	69	T	C	146	32	110	T/C	0.2192	SNP
Lib10^4 100 ng	TAG_BX_GCCCCGCAGTTC	55	A	C	94	16	75	A/C	0.1702	SNP
Lib10^4 100 ng	TAG_BX_GCCCCTCTCGGT	69	T	C	142	29	108	T/C	0.2042	SNP
Lib10^4 100 ng	TAG_BX_GCCCGGGTGCAT	55	A	C	102	16	79	A/C	0.1569	SNP
Lib10^4 100 ng	TAG_BX_GCCGATCCAATC	69	T	C	187	39	140	T/C	0.2086	SNP
Lib10^4 100 ng	TAG_BX_GCCGATCTTGGA	69	T	C	79	20	57	T/C	0.2532	SNP
Lib10^4 100 ng	TAG_BX_GCCGCATCAACG	69	T	C	117	25	88	T/C	0.2137	SNP
Lib10^4 100 ng	TAG_BX_GCCGGCTCTTTA	60	T	G	75	10	62	T/G	0.1333	SNP
Lib10^4 100 ng	TAG_BX_GCCGGGCGTTTT	55	A	C	168	20	136	A/C	0.119	SNP
Lib10^4 100 ng	TAG_BX_GCCGGTCGGTTC	69	T	C	263	58	194	T/C	0.2205	SNP
Lib10^4 100 ng	TAG_BX_GCCGGTTGATTG	69	T	C	165	32	129	T/C	0.1939	SNP
Lib10^4 100 ng	TAG_BX_GCCGTAGAGCAG	55	A	C	164	18	134	A/C	0.1098	SNP
Lib10^4 100 ng	TAG_BX_GCCGTGATGAAT	69	T	C	176	37	130	T/C	0.2102	SNP
Lib10^4 100 ng	TAG_BX_GCCGTGCGTGTA	69	T	C	376	96	269	T/C	0.2553	SNP
Lib10^4 100 ng	TAG_BX_GCCTAAAGTATC	69	T	C	143	35	102	T/C	0.2448	SNP
Lib10^4 100 ng	TAG_BX_GCCTAAGAAGGA	58	T	G	72	8	63	T/G	0.1111	SNP
Lib10^4 100 ng	TAG_BX_GCCTACCATATG	69	T	C	138	22	110	T/C	0.1594	SNP
Lib10^4 100 ng	TAG_BX_GCCTATAAGTTC	69	T	C	118	25	91	T/C	0.2119	SNP
Lib10^4 100 ng	TAG_BX_GCCTATCTCGAT	55	A	C	170	30	132	A/C	0.1765	SNP
Lib10^4 100 ng	TAG_BX_GCCTATCTGACG	69	T	C	91	23	65	T/C	0.2527	SNP
Lib10^4 100 ng	TAG_BX_GCCTCGTGACTC	69	T	C	157	30	123	T/C	0.1911	SNP
Lib10^4 100 ng	TAG_BX_GCCTCGTGGAGA	69	T	C	190	43	140	T/C	0.2263	SNP
Lib10^4 100 ng	TAG_BX_GCCTCTCACGGT	55	A	C	141	19	115	A/C	0.1348	SNP
Lib10^4 100 ng	TAG_BX_GCCTCTTGTTAC	55	A	C	153	20	123	A/C	0.1307	SNP
Lib10^4 100 ng	TAG_BX_GCCTGGACTATG	69	T	C	146	38	103	T/C	0.2603	SNP
Lib10^4 100 ng	TAG_BX_GCCTGGGAAGAC	58	T	G	171	18	150	T/G	0.1053	SNP
Lib10^4 100 ng	TAG_BX_GCCTGTAATTAG	55	A	C	255	31	208	A/C	0.1216	SNP
Lib10^4 100 ng	TAG_BX_GCCTGTTTCCCT	69	T	C	225	30	185	T/C	0.1333	SNP
Lib10^4 100 ng	TAG_BX_GCCTTAATAATT	94	T	C	85	16	62	T/C	0.1882	SNP
Lib10^4 100 ng	TAG_BX_GCCTTCATGTGT	69	T	C	79	12	64	T/C	0.1519	SNP
Lib10^4 100 ng	TAG_BX_GCCTTTCCAACG	55	A	C	136	20	109	A/C	0.1471	SNP
Lib10^4 100 ng	TAG_BX_GCCTTTCCAACG	69	T	C	136	28	102	T/C	0.2059	SNP
Lib10^4 100 ng	TAG_BX_GCCTTTCCGTGT	69	T	C	171	33	123	T/C	0.193	SNP
Lib10^4 100 ng	TAG_BX_GCCTTTGTTGTG	69	T	C	195	31	157	T/C	0.159	SNP
Lib10^4 100 ng	TAG_BX_GCCTTTGTTGTG	55	A	C	195	22	154	A/C	0.1128	SNP
Lib10^4 100 ng	TAG_BX_GCGAATATTCAA	69	T	C	272	48	215	T/C	0.1765	SNP
Lib10^4 100 ng	TAG_BX_GCGACAGTTCTG	55	A	C	175	23	142	A/C	0.1314	SNP
Lib10^4 100 ng	TAG_BX_GCGACCGACAAA	69	T	C	80	13	63	T/C	0.1625	SNP
Lib10^4 100 ng	TAG_BX_GCGACCGACAAA	55	A	C	80	14	61	A/C	0.175	SNP
Lib10^4 100 ng	TAG_BX_GCGAGATACTCA	60	T	G	116	13	100	T/G	0.1121	SNP
Lib10^4 100 ng	TAG_BX_GCGATAACTATC	69	T	C	163	36	122	T/C	0.2209	SNP
Lib10^4 100 ng	TAG_BX_GCGATGGGGATC	69	T	C	190	49	132	T/C	0.2579	SNP
Lib10^4 100 ng	TAG_BX_GCGCACGGTAGG	69	T	C	284	63	210	T/C	0.2218	SNP
Lib10^4 100 ng	TAG_BX_GCGCACGGTGCG	69	T	C	68	18	46	T/C	0.2647	SNP
Lib10^4 100 ng	TAG_BX_GCGCACTTGCGT	69	T	C	204	41	156	T/C	0.201	SNP
Lib10^4 100 ng	TAG_BX_GCGCAGAGTCCC	55	A	C	169	23	128	A/C	0.1361	SNP
Lib10^4 100 ng	TAG_BX_GCGCAGTTTGAG	69	T	C	150	25	113	T/C	0.1667	SNP
Lib10^4 100 ng	TAG_BX_GCGCATGTTCAC	69	T	C	150	31	112	T/C	0.2067	SNP
Lib10^4 100 ng	TAG_BX_GCGCCAGAATCG	55	A	C	130	22	97	A/C	0.1692	SNP
Lib10^4 100 ng	TAG_BX_GCGCCAGATATT	69	T	C	270	63	199	T/C	0.2333	SNP
Lib10^4 100 ng	TAG_BX_GCGCGACCCGTA	69	T	C	120	29	85	T/C	0.2417	SNP
Lib10^4 100 ng	TAG_BX_GCGCGATTTTTC	69	T	C	247	54	181	T/C	0.2186	SNP
Lib10^4 100 ng	TAG_BX_GCGCGGGGTTGG	55	A	C	404	71	311	A/C	0.1757	SNP
Lib10^4 100 ng	TAG_BX_GCGCTCAGCTGA	63	T	G	77	10	64	T/G	0.1299	SNP
Lib10^4 100 ng	TAG_BX_GCGCTCTGGGCG	55	A	C	205	26	168	A/C	0.1268	SNP
Lib10^4 100 ng	TAG_BX_GCGCTGATCTCG	69	T	C	178	35	132	T/C	0.1966	SNP
Lib10^4 100 ng	TAG_BX_GCGCTTAGTCTT	55	A	C	187	29	144	A/C	0.1551	SNP
Lib10^4 100 ng	TAG_BX_GCGGAATTTGGG	69	T	C	191	34	148	T/C	0.178	SNP
Lib10^4 100 ng	TAG_BX_GCGGACATTTAG	69	T	C	133	26	105	T/C	0.1955	SNP
Lib10^4 100 ng	TAG_BX_GCGGAGCAGTCC	55	A	C	220	31	176	A/C	0.1409	SNP
Lib10^4 100 ng	TAG_BX_GCGGAGGGTACT	69	T	C	70	16	48	T/C	0.2286	SNP
Lib10^4 100 ng	TAG_BX_GCGGATGCCCAG	69	T	C	155	35	117	T/C	0.2258	SNP
Lib10^4 100 ng	TAG_BX_GCGGATGTCATG	69	T	C	89	25	61	T/C	0.2809	SNP
Lib10^4 100 ng	TAG_BX_GCGGCAAGGCGT	69	T	C	231	56	172	T/C	0.2424	SNP
Lib10^4 100 ng	TAG_BX_GCGGCCTGCCTA	55	A	C	250	32	199	A/C	0.128	SNP
Lib10^4 100 ng	TAG_BX_GCGGCTTTGGCC	69	T	C	102	16	81	T/C	0.1569	SNP
Lib10^4 100 ng	TAG_BX_GCGGGCCTGCGC	55	A	C	166	24	133	A/C	0.1446	SNP
Lib10^4 100 ng	TAG_BX_GCGGGCGTAGTT	69	T	C	178	38	134	T/C	0.2135	SNP
Lib10^4 100 ng	TAG_BX_GCGGGCGTAGTT	55	A	C	178	30	140	A/C	0.1685	SNP
Lib10^4 100 ng	TAG_BX_GCGGTCAACGAA	55	A	C	217	24	179	A/C	0.1106	SNP
Lib10^4 100 ng	TAG_BX_GCGGTCTACAAG	69	T	C	139	35	93	T/C	0.2518	SNP
Lib10^4 100 ng	TAG_BX_GCGGTTTTTAGT	69	T	C	139	21	113	T/C	0.1511	SNP
Lib10^4 100 ng	TAG_BX_GCGTACAAGTTG	55	A	C	68	15	49	A/C	0.2206	SNP
Lib10^4 100 ng	TAG_BX_GCGTAGTTACGA	69	T	C	230	53	173	T/C	0.2304	SNP
Lib10^4 100 ng	TAG_BX_GCGTCATAGGAG	69	T	C	104	28	72	T/C	0.2692	SNP
Lib10^4 100 ng	TAG_BX_GCGTCATAGGAG	60	T	G	104	14	89	T/G	0.1346	SNP
Lib10^4 100 ng	TAG_BX_GCGTCCAAGGTG	69	T	C	202	48	143	T/C	0.2376	SNP
Lib10^4 100 ng	TAG_BX_GCGTCCGGTGAT	69	T	C	201	46	147	T/C	0.2289	SNP
Lib10^4 100 ng	TAG_BX_GCGTCCGGTGAT	55	A	C	201	30	153	A/C	0.1493	SNP
Lib10^4 100 ng	TAG_BX_GCGTCGAGGTGG	69	T	C	115	25	86	T/C	0.2174	SNP
Lib10^4 100 ng	TAG_BX_GCGTCGGGCGAA	60	T	G	170	19	145	T/G	0.1118	SNP
Lib10^4 100 ng	TAG_BX_GCGTCTGAAAGT	69	T	C	92	14	74	T/C	0.1522	SNP
Lib10^4 100 ng	TAG_BX_GCGTCTTACTAC	55	A	C	86	14	67	A/C	0.1628	SNP
Lib10^4 100 ng	TAG_BX_GCGTGACTTTAC	55	A	C	235	34	187	A/C	0.1447	SNP
Lib10^4 100 ng	TAG_BX_GCGTGAGACTCA	69	T	C	120	24	89	T/C	0.2	SNP
Lib10^4 100 ng	TAG_BX_GCGTGCGCGGTT	69	T	C	185	41	133	T/C	0.2216	SNP
Lib10^4 100 ng	TAG_BX_GCGTGCGTATAT	69	T	C	121	21	97	T/C	0.1736	SNP
Lib10^4 100 ng	TAG_BX_GCGTGCGTTCCA	69	T	C	87	20	62	T/C	0.2299	SNP
Lib10^4 100 ng	TAG_BX_GCGTGCTTTGCT	55	A	C	202	29	159	A/C	0.1436	SNP
Lib10^4 100 ng	TAG_BX_GCGTGGACGTGA	69	T	C	57	10	46	T/C	0.1754	SNP
Lib10^4 100 ng	TAG_BX_GCGTGTGATTCT	69	T	C	81	25	55	T/C	0.3086	SNP
Lib10^4 100 ng	TAG_BX_GCGTTAGGAAAA	55	A	C	273	33	218	A/C	0.1209	SNP
Lib10^4 100 ng	TAG_BX_GCGTTAGGAAAA	69	T	C	273	68	193	T/C	0.2491	SNP
Lib10^4 100 ng	TAG_BX_GCGTTATTAGGT	69	T	C	123	29	90	T/C	0.2358	SNP
Lib10^4 100 ng	TAG_BX_GCGTTCCCGGGG	55	A	C	185	27	148	A/C	0.1459	SNP
Lib10^4 100 ng	TAG_BX_GCGTTCCGAGGT	55	A	C	128	17	100	A/C	0.1328	SNP
Lib10^4 100 ng	TAG_BX_GCGTTCTTCGTG	69	T	C	168	36	124	T/C	0.2143	SNP
Lib10^4 100 ng	TAG_BX_GCGTTCTTCGTG	55	A	C	168	28	126	A/C	0.1667	SNP
Lib10^4 100 ng	TAG_BX_GCGTTTCTCCGG	55	A	C	309	42	251	A/C	0.1359	SNP
Lib10^4 100 ng	TAG_BX_GCGTTTTTGTTC	69	T	C	108	21	81	T/C	0.1944	SNP
Lib10^4 100 ng	TAG_BX_GCTACCATATAG	69	T	C	252	48	196	T/C	0.1905	SNP
Lib10^4 100 ng	TAG_BX_GCTACTGGTGGA	69	T	C	202	45	150	T/C	0.2228	SNP
Lib10^4 100 ng	TAG_BX_GCTACTGTTTAG	55	A	C	302	40	250	A/C	0.1325	SNP
Lib10^4 100 ng	TAG_BX_GCTACTTCCTTA	69	T	C	79	12	61	T/C	0.1519	SNP
Lib10^4 100 ng	TAG_BX_GCTAGAAATGCG	69	T	C	394	89	295	T/C	0.2259	SNP
Lib10^4 100 ng	TAG_BX_GCTAGATTCATT	63	T	G	164	17	142	T/G	0.1037	SNP
Lib10^4 100 ng	TAG_BX_GCTAGATTCATT	55	A	C	164	22	135	A/C	0.1341	SNP
Lib10^4 100 ng	TAG_BX_GCTAGATTGGTT	69	T	C	60	13	45	T/C	0.2167	SNP
Lib10^4 100 ng	TAG_BX_GCTAGCGTGTCC	69	T	C	166	39	119	T/C	0.2349	SNP
Lib10^4 100 ng	TAG_BX_GCTAGCTCCAAT	69	T	C	143	21	118	T/C	0.1469	SNP
Lib10^4 100 ng	TAG_BX_GCTATCAACACC	69	T	C	133	33	98	T/C	0.2481	SNP
Lib10^4 100 ng	TAG_BX_GCTCAACGCGGA	69	T	C	173	31	137	T/C	0.1792	SNP
Lib10^4 100 ng	TAG_BX_GCTCAAGTTAGG	55	A	C	146	17	117	A/C	0.1164	SNP
Lib10^4 100 ng	TAG_BX_GCTCACTGCTTC	69	T	C	148	27	115	T/C	0.1824	SNP
Lib10^4 100 ng	TAG_BX_GCTCAGTGGTTT	69	T	C	91	17	71	T/C	0.1868	SNP
Lib10^4 100 ng	TAG_BX_GCTCCAGAGCTG	69	T	C	258	38	208	T/C	0.1473	SNP
Lib10^4 100 ng	TAG_BX_GCTCCCAGGCAT	55	A	C	121	15	99	A/C	0.124	SNP
Lib10^4 100 ng	TAG_BX_GCTCCGTTAGTT	55	A	C	88	16	63	A/C	0.1818	SNP
Lib10^4 100 ng	TAG_BX_GCTCGAGGTTAC	69	T	C	230	48	171	T/C	0.2087	SNP
Lib10^4 100 ng	TAG_BX_GCTCGCTTAGTG	60	T	G	163	17	144	T/G	0.1043	SNP
Lib10^4 100 ng	TAG_BX_GCTCGGACGTTT	55	A	C	71	10	57	A/C	0.1408	SNP
Lib10^4 100 ng	TAG_BX_GCTCGGCCGGAT	69	T	C	228	45	174	T/C	0.1974	SNP
Lib10^4 100 ng	TAG_BX_GCTCGGTAGCAA	69	T	C	285	66	215	T/C	0.2316	SNP
Lib10^4 100 ng	TAG_BX_GCTCGGTAGCAA	55	A	C	286	37	228	A/C	0.1294	SNP
Lib10^4 100 ng	TAG_BX_GCTCTAGTATCA	55	A	C	133	21	98	A/C	0.1579	SNP
Lib10^4 100 ng	TAG_BX_GCTCTAGTTGAA	55	A	C	188	24	156	A/C	0.1277	SNP
Lib10^4 100 ng	TAG_BX_GCTCTCCCGCAC	69	T	C	133	22	106	T/C	0.1654	SNP
Lib10^4 100 ng	TAG_BX_GCTCTCGAATTT	69	T	C	180	37	136	T/C	0.2056	SNP
Lib10^4 100 ng	TAG_BX_GCTCTGCGTAAT	55	A	C	61	10	51	A/C	0.1639	SNP
Lib10^4 100 ng	TAG_BX_GCTCTGGTTTGA	69	T	C	214	53	158	T/C	0.2477	SNP
Lib10^4 100 ng	TAG_BX_GCTCTGTCACGC	69	T	C	199	40	151	T/C	0.201	SNP
Lib10^4 100 ng	TAG_BX_GCTCTGTTGTGC	69	T	C	100	17	79	T/C	0.17	SNP
Lib10^4 100 ng	TAG_BX_GCTGACACTAGC	55	A	C	94	17	74	A/C	0.1809	SNP
Lib10^4 100 ng	TAG_BX_GCTGATTAGGCG	69	T	C	116	21	92	T/C	0.181	SNP
Lib10^4 100 ng	TAG_BX_GCTGCCGTGTGA	55	A	C	156	19	130	A/C	0.1218	SNP
Lib10^4 100 ng	TAG_BX_GCTGCTGGGGTG	55	A	C	266	37	208	A/C	0.1391	SNP
Lib10^4 100 ng	TAG_BX_GCTGGAACCATG	69	T	C	132	28	97	T/C	0.2121	SNP
Lib10^4 100 ng	TAG_BX_GCTGGAACCATG	55	A	C	132	23	101	A/C	0.1742	SNP
Lib10^4 100 ng	TAG_BX_GCTGGAGATAGA	55	A	C	285	41	230	A/C	0.1439	SNP
Lib10^4 100 ng	TAG_BX_GCTGGATCTGAT	55	A	C	148	16	122	A/C	0.1081	SNP
Lib10^4 100 ng	TAG_BX_GCTGGCATTTCT	69	T	C	145	36	104	T/C	0.2483	SNP
Lib10^4 100 ng	TAG_BX_GCTGGCGCAACC	55	A	C	64	7	52	A/C	0.1094	SNP
Lib10^4 100 ng	TAG_BX_GCTGGTTAAGAC	69	T	C	82	13	66	T/C	0.1585	SNP
Lib10^4 100 ng	TAG_BX_GCTGTAGTGGAT	69	T	C	122	24	96	T/C	0.1967	SNP
Lib10^4 100 ng	TAG_BX_GCTGTATCTTCT	55	A	C	64	11	52	A/C	0.1719	SNP
Lib10^4 100 ng	TAG_BX_GCTGTCATCCCA	69	T	C	135	27	103	T/C	0.2	SNP
Lib10^4 100 ng	TAG_BX_GCTGTCTGTGAT	69	T	C	155	35	111	T/C	0.2258	SNP
Lib10^4 100 ng	TAG_BX_GCTGTGACTTAG	69	T	C	165	36	124	T/C	0.2182	SNP
Lib10^4 100 ng	TAG_BX_GCTGTGGGTCAT	69	T	C	164	39	120	T/C	0.2378	SNP
Lib10^4 100 ng	TAG_BX_GCTGTTAGGGAC	69	T	C	98	17	80	T/C	0.1735	SNP
Lib10^4 100 ng	TAG_BX_GCTGTTCAAGAG	69	T	C	241	57	177	T/C	0.2365	SNP
Lib10^4 100 ng	TAG_BX_GCTTAAACCTGG	55	A	C	223	24	181	A/C	0.1076	SNP
Lib10^4 100 ng	TAG_BX_GCTTAAATAGTA	55	A	C	76	16	57	A/C	0.2105	SNP
Lib10^4 100 ng	TAG_BX_GCTTAACCTTGT	69	T	C	175	31	134	T/C	0.1771	SNP
Lib10^4 100 ng	TAG_BX_GCTTAACTAGGT	69	T	C	206	37	163	T/C	0.1796	SNP
Lib10^4 100 ng	TAG_BX_GCTTAACTAGGT	55	A	C	206	23	168	A/C	0.1117	SNP
Lib10^4 100 ng	TAG_BX_GCTTAGAACACG	69	T	C	247	45	188	T/C	0.1822	SNP
Lib10^4 100 ng	TAG_BX_GCTTAGTTTCAT	69	T	C	164	34	123	T/C	0.2073	SNP
Lib10^4 100 ng	TAG_BX_GCTTATGCGCCA	69	T	C	199	41	151	T/C	0.206	SNP
Lib10^4 100 ng	TAG_BX_GCTTATTATGAG	69	T	C	179	39	134	T/C	0.2179	SNP
Lib10^4 100 ng	TAG_BX_GCTTATTTTCCA	69	T	C	154	28	121	T/C	0.1818	SNP
Lib10^4 100 ng	TAG_BX_GCTTCAGATTGG	69	T	C	177	33	138	T/C	0.1864	SNP
Lib10^4 100 ng	TAG_BX_GCTTCAGTATGT	69	T	C	95	25	64	T/C	0.2632	SNP
Lib10^4 100 ng	TAG_BX_GCTTCATCATCT	69	T	C	219	44	168	T/C	0.2009	SNP
Lib10^4 100 ng	TAG_BX_GCTTCATCATCT	55	A	C	219	28	177	A/C	0.1279	SNP
Lib10^4 100 ng	TAG_BX_GCTTCTAGCTTA	69	T	C	157	33	118	T/C	0.2102	SNP
Lib10^4 100 ng	TAG_BX_GCTTGACTTCCT	55	A	C	173	25	139	A/C	0.1445	SNP
Lib10^4 100 ng	TAG_BX_GCTTGATTACTT	55	A	C	129	20	101	A/C	0.155	SNP
Lib10^4 100 ng	TAG_BX_GCTTGCGTATTT	69	T	C	391	73	300	T/C	0.1867	SNP
Lib10^4 100 ng	TAG_BX_GCTTGCGTTTCT	69	T	C	240	46	187	T/C	0.1917	SNP
Lib10^4 100 ng	TAG_BX_GCTTGCTGAGTT	69	T	C	194	55	135	T/C	0.2835	SNP
Lib10^4 100 ng	TAG_BX_GCTTGGAGATTC	69	T	C	74	15	52	T/C	0.2027	SNP
Lib10^4 100 ng	TAG_BX_GCTTGTAATCCA	55	A	C	132	21	101	A/C	0.1591	SNP
Lib10^4 100 ng	TAG_BX_GCTTGTTTGGGT	69	T	C	106	18	85	T/C	0.1698	SNP
Lib10^4 100 ng	TAG_BX_GCTTTAATGCCT	69	T	C	193	34	152	T/C	0.1762	SNP
Lib10^4 100 ng	TAG_BX_GCTTTACGTCCC	69	T	C	120	21	98	T/C	0.175	SNP
Lib10^4 100 ng	TAG_BX_GCTTTAGGGTGC	69	T	C	210	46	155	T/C	0.219	SNP
Lib10^4 100 ng	TAG_BX_GCTTTCGTGGAT	69	T	C	111	23	82	T/C	0.2072	SNP
Lib10^4 100 ng	TAG_BX_GCTTTCTGACAT	69	T	C	194	41	148	T/C	0.2113	SNP
Lib10^4 100 ng	TAG_BX_GCTTTGATCTGT	69	T	C	241	52	179	T/C	0.2158	SNP
Lib10^4 100 ng	TAG_BX_GCTTTGGTCCCT	69	T	C	78	13	62	T/C	0.1667	SNP
Lib10^4 100 ng	TAG_BX_GCTTTTGTGTGA	55	A	C	260	35	208	A/C	0.1346	SNP
Lib10^4 100 ng	TAG_BX_GCTTTTTACATC	55	A	C	173	23	142	A/C	0.1329	SNP
Lib10^4 100 ng	TAG_BX_GGAAACTTCTCT	55	A	C	163	28	121	A/C	0.1718	SNP
Lib10^4 100 ng	TAG_BX_GGAAATGACCGT	55	A	C	84	11	65	A/C	0.131	SNP
Lib10^4 100 ng	TAG_BX_GGAAATTCCAAG	69	T	C	224	44	165	T/C	0.1964	SNP
Lib10^4 100 ng	TAG_BX_GGAACAACGCCA	55	A	C	130	15	105	A/C	0.1154	SNP
Lib10^4 100 ng	TAG_BX_GGAACGACTGCT	69	T	C	284	55	216	T/C	0.1937	SNP
Lib10^4 100 ng	TAG_BX_GGAACGCTCCTG	69	T	C	176	41	129	T/C	0.233	SNP
Lib10^4 100 ng	TAG_BX_GGAACGCTCCTG	55	A	C	176	25	145	A/C	0.142	SNP
Lib10^4 100 ng	TAG_BX_GGAACGGTTTAT	69	T	C	202	39	155	T/C	0.1931	SNP
Lib10^4 100 ng	TAG_BX_GGAACGGTTTAT	55	A	C	202	26	169	A/C	0.1287	SNP
Lib10^4 100 ng	TAG_BX_GGAAGGTTCTGA	69	T	C	127	25	95	T/C	0.1969	SNP
Lib10^4 100 ng	TAG_BX_GGAATAGCCAGT	69	T	C	202	41	151	T/C	0.203	SNP
Lib10^4 100 ng	TAG_BX_GGAATCTGGTGG	55	A	C	199	33	147	A/C	0.1658	SNP
Lib10^4 100 ng	TAG_BX_GGAATTGTTCTC	69	T	C	292	64	217	T/C	0.2192	SNP
Lib10^4 100 ng	TAG_BX_GGACAACGATAG	55	A	C	227	25	188	A/C	0.1101	SNP
Lib10^4 100 ng	TAG_BX_GGACAACGATAG	69	T	C	227	49	170	T/C	0.2159	SNP
Lib10^4 100 ng	TAG_BX_GGACAGAGTGCA	69	T	C	113	20	85	T/C	0.177	SNP
Lib10^4 100 ng	TAG_BX_GGACAGGGCACA	69	T	C	251	58	181	T/C	0.2311	SNP
Lib10^4 100 ng	TAG_BX_GGACAGGGCACA	55	A	C	251	38	196	A/C	0.1514	SNP
Lib10^4 100 ng	TAG_BX_GGACCATTTGGG	69	T	C	118	20	94	T/C	0.1695	SNP
Lib10^4 100 ng	TAG_BX_GGACCCTCGTAA	69	T	C	140	30	105	T/C	0.2143	SNP
Lib10^4 100 ng	TAG_BX_GGACCCTCGTAA	55	A	C	140	18	111	A/C	0.1286	SNP
Lib10^4 100 ng	TAG_BX_GGACCTTAAGGT	69	T	C	161	43	115	T/C	0.2671	SNP
Lib10^4 100 ng	TAG_BX_GGACCTTCTTGC	69	T	C	113	27	76	T/C	0.2389	SNP
Lib10^4 100 ng	TAG_BX_GGACGGATTCCG	35	A	G	58	6	47	A/G	0.1034	SNP
Lib10^4 100 ng	TAG_BX_GGACGGTACCCA	55	A	C	111	15	88	A/C	0.1351	SNP
Lib10^4 100 ng	TAG_BX_GGACGGTATATA	69	T	C	203	43	151	T/C	0.2118	SNP
Lib10^4 100 ng	TAG_BX_GGACTACGACCT	55	A	C	100	15	83	A/C	0.15	SNP
Lib10^4 100 ng	TAG_BX_GGACTCGCACGA	55	A	C	146	15	123	A/C	0.1027	SNP
Lib10^4 100 ng	TAG_BX_GGACTGGCTAAG	69	T	C	458	116	321	T/C	0.2533	SNP
Lib10^4 100 ng	TAG_BX_GGACTGGCTAAG	55	A	C	458	57	370	A/C	0.1245	SNP
Lib10^4 100 ng	TAG_BX_GGACTGTGCACT	69	T	C	195	53	135	T/C	0.2718	SNP
Lib10^4 100 ng	TAG_BX_GGACTTAGATAA	55	A	C	273	42	212	A/C	0.1538	SNP
Lib10^4 100 ng	TAG_BX_GGACTTAGATAA	69	T	C	274	60	206	T/C	0.219	SNP
Lib10^4 100 ng	TAG_BX_GGACTTAGATTG	69	T	C	58	11	45	T/C	0.1897	SNP
Lib10^4 100 ng	TAG_BX_GGACTTAGATTG	55	A	C	58	8	45	A/C	0.1379	SNP
Lib10^4 100 ng	TAG_BX_GGACTTAGTGCG	69	T	C	259	43	205	T/C	0.166	SNP
Lib10^4 100 ng	TAG_BX_GGAGACATACGC	55	A	C	143	21	116	A/C	0.1469	SNP
Lib10^4 100 ng	TAG_BX_GGAGAGACCGTT	55	A	C	154	23	120	A/C	0.1494	SNP
Lib10^4 100 ng	TAG_BX_GGAGAGTGTTGA	69	T	C	159	19	132	T/C	0.1195	SNP
Lib10^4 100 ng	TAG_BX_GGAGATGATGAA	55	A	C	130	18	108	A/C	0.1385	SNP
Lib10^4 100 ng	TAG_BX_GGAGATTAGAGT	69	T	C	233	51	173	T/C	0.2189	SNP
Lib10^4 100 ng	TAG_BX_GGAGCGCGTTAA	69	T	C	305	72	227	T/C	0.2361	SNP
Lib10^4 100 ng	TAG_BX_GGAGCTCCGAGG	69	T	C	205	41	156	T/C	0.2	SNP
Lib10^4 100 ng	TAG_BX_GGAGCTCTTAGC	69	T	C	153	25	118	T/C	0.1634	SNP
Lib10^4 100 ng	TAG_BX_GGAGGAATCAGA	55	A	C	222	33	177	A/C	0.1486	SNP
Lib10^4 100 ng	TAG_BX_GGAGGCTGTCTT	69	T	C	99	17	78	T/C	0.1717	SNP
Lib10^4 100 ng	TAG_BX_GGAGGCTGTCTT	60	T	G	99	10	84	T/G	0.101	SNP
Lib10^4 100 ng	TAG_BX_GGAGGGACTAAA	69	T	C	168	34	128	T/C	0.2024	SNP
Lib10^4 100 ng	TAG_BX_GGAGGGTACAGG	69	T	C	195	40	146	T/C	0.2051	SNP
Lib10^4 100 ng	TAG_BX_GGAGGGTGTTAA	55	A	C	221	29	172	A/C	0.1312	SNP
Lib10^4 100 ng	TAG_BX_GGAGTGATATTC	69	T	C	278	69	201	T/C	0.2482	SNP
Lib10^4 100 ng	TAG_BX_GGAGTGGGAGTC	55	A	C	196	26	158	A/C	0.1327	SNP
Lib10^4 100 ng	TAG_BX_GGAGTTCCTCGT	55	A	C	191	20	162	A/C	0.1047	SNP
Lib10^4 100 ng	TAG_BX_GGAGTTTACCTG	55	A	C	147	25	114	A/C	0.1701	SNP
Lib10^4 100 ng	TAG_BX_GGAGTTTGATCA	69	T	C	148	32	111	T/C	0.2162	SNP
Lib10^4 100 ng	TAG_BX_GGATACCCAGCT	69	T	C	138	25	108	T/C	0.1812	SNP
Lib10^4 100 ng	TAG_BX_GGATACCGAGCG	55	A	C	175	20	140	A/C	0.1143	SNP
Lib10^4 100 ng	TAG_BX_GGATATATTCGT	69	T	C	363	80	263	T/C	0.2204	SNP
Lib10^4 100 ng	TAG_BX_GGATATCTCGAT	69	T	C	195	46	142	T/C	0.2359	SNP
Lib10^4 100 ng	TAG_BX_GGATATCTGTTG	69	T	C	136	31	102	T/C	0.2279	SNP
Lib10^4 100 ng	TAG_BX_GGATATCTGTTG	55	A	C	136	19	109	A/C	0.1397	SNP
Lib10^4 100 ng	TAG_BX_GGATATTATTCT	52	A	T	92	11	76	A/T	0.1196	SNP
Lib10^4 100 ng	TAG_BX_GGATATTTGGGT	69	T	C	147	40	103	T/C	0.2721	SNP
Lib10^4 100 ng	TAG_BX_GGATCAATATAC	69	T	C	167	35	128	T/C	0.2096	SNP
Lib10^4 100 ng	TAG_BX_GGATCGCCTCTA	69	T	C	264	60	190	T/C	0.2273	SNP
Lib10^4 100 ng	TAG_BX_GGATCGCTTATG	55	A	C	190	26	152	A/C	0.1368	SNP
Lib10^4 100 ng	TAG_BX_GGATGAAGTCAA	55	A	C	203	24	159	A/C	0.1182	SNP
Lib10^4 100 ng	TAG_BX_GGATGAGATATG	55	A	C	76	9	62	A/C	0.1184	SNP
Lib10^4 100 ng	TAG_BX_GGATGCATAACA	69	T	C	80	21	58	T/C	0.2625	SNP
Lib10^4 100 ng	TAG_BX_GGATGCATAACA	68	T	C	80	10	62	T/C	0.125	SNP
Lib10^4 100 ng	TAG_BX_GGATGGGTTGTG	69	T	C	316	65	238	T/C	0.2057	SNP
Lib10^4 100 ng	TAG_BX_GGATGTCGATGT	58	T	G	61	7	54	T/G	0.1148	SNP
Lib10^4 100 ng	TAG_BX_GGATGTTTACGT	69	T	C	89	18	69	T/C	0.2022	SNP
Lib10^4 100 ng	TAG_BX_GGATTAAGGGCG	69	T	C	181	33	136	T/C	0.1823	SNP
Lib10^4 100 ng	TAG_BX_GGATTAAGGGCG	55	A	C	181	21	148	A/C	0.116	SNP
Lib10^4 100 ng	TAG_BX_GGATTAGATTAA	69	T	C	79	15	61	T/C	0.1899	SNP
Lib10^4 100 ng	TAG_BX_GGATTGTGACTA	55	A	C	80	13	64	A/C	0.1625	SNP
Lib10^4 100 ng	TAG_BX_GGATTTAGGTCC	69	T	C	166	37	126	T/C	0.2229	SNP
Lib10^4 100 ng	TAG_BX_GGCAATCTGTTT	69	T	C	149	34	110	T/C	0.2282	SNP
Lib10^4 100 ng	TAG_BX_GGCAATTATTGG	69	T	C	111	17	87	T/C	0.1532	SNP
Lib10^4 100 ng	TAG_BX_GGCACCTTTATT	55	A	C	290	45	220	A/C	0.1552	SNP
Lib10^4 100 ng	TAG_BX_GGCACGAAGGAG	55	A	C	251	30	205	A/C	0.1195	SNP
Lib10^4 100 ng	TAG_BX_GGCACTTTGATC	69	T	C	67	15	50	T/C	0.2239	SNP
Lib10^4 100 ng	TAG_BX_GGCAGGTGTGGA	55	A	C	234	30	192	A/C	0.1282	SNP
Lib10^4 100 ng	TAG_BX_GGCAGTCATGGC	69	T	C	189	44	137	T/C	0.2328	SNP
Lib10^4 100 ng	TAG_BX_GGCATATTGCGC	69	T	C	211	36	170	T/C	0.1706	SNP
Lib10^4 100 ng	TAG_BX_GGCATCATCTCA	55	A	C	192	23	157	A/C	0.1198	SNP
Lib10^4 100 ng	TAG_BX_GGCATCCTTCAT	69	T	C	160	33	123	T/C	0.2062	SNP
Lib10^4 100 ng	TAG_BX_GGCATTTTCGGC	69	T	C	185	39	143	T/C	0.2108	SNP
Lib10^4 100 ng	TAG_BX_GGCCACACCGTT	55	A	C	86	9	71	A/C	0.1047	SNP
Lib10^4 100 ng	TAG_BX_GGCCACAGAATA	69	T	C	105	23	80	T/C	0.219	SNP
Lib10^4 100 ng	TAG_BX_GGCCACAGAATA	55	A	C	105	14	83	A/C	0.1333	SNP
Lib10^4 100 ng	TAG_BX_GGCCACGAGCTT	69	T	C	80	16	58	T/C	0.2	SNP
Lib10^4 100 ng	TAG_BX_GGCCACGAGCTT	55	A	C	80	12	63	A/C	0.15	SNP
Lib10^4 100 ng	TAG_BX_GGCCACTCGGTG	55	A	C	287	48	221	A/C	0.1672	SNP
Lib10^4 100 ng	TAG_BX_GGCCACTCGGTG	69	T	C	287	57	225	T/C	0.1986	SNP
Lib10^4 100 ng	TAG_BX_GGCCCGCCTTGT	55	A	C	137	15	109	A/C	0.1095	SNP
Lib10^4 100 ng	TAG_BX_GGCCGCGCCCTC	69	T	C	307	68	230	T/C	0.2215	SNP
Lib10^4 100 ng	TAG_BX_GGCCGGGAGTAT	69	T	C	168	43	113	T/C	0.256	SNP
Lib10^4 100 ng	TAG_BX_GGCCGGTTGAGG	55	A	C	314	32	261	A/C	0.1019	SNP
Lib10^4 100 ng	TAG_BX_GGCCGTTTGGGA	69	T	C	156	35	112	T/C	0.2244	SNP
Lib10^4 100 ng	TAG_BX_GGCCTAAGACGT	69	T	C	240	41	187	T/C	0.1708	SNP
Lib10^4 100 ng	TAG_BX_GGCCTCTAGCTT	52	A	C	69	8	57	A/C	0.1159	SNP
Lib10^4 100 ng	TAG_BX_GGCCTCTAGCTT	-60	T	C	69	66	3	T/C	0.9565	SNP
Lib10^4 100 ng	TAG_BX_GGCCTGTGTAAC	68	T	C	102	12	81	T/C	0.1176	SNP
Lib10^4 100 ng	TAG_BX_GGCCTGTTGATT	69	T	C	66	11	53	T/C	0.1667	SNP
Lib10^4 100 ng	TAG_BX_GGCCTTATCATG	69	T	C	205	46	150	T/C	0.2244	SNP
Lib10^4 100 ng	TAG_BX_GGCGACACAGTG	55	A	C	69	7	58	A/C	0.1014	SNP
Lib10^4 100 ng	TAG_BX_GGCGACACAGTG	69	T	C	69	14	52	T/C	0.2029	SNP
Lib10^4 100 ng	TAG_BX_GGCGACAGTTAA	69	T	C	178	37	133	T/C	0.2079	SNP
Lib10^4 100 ng	TAG_BX_GGCGACTGTGTG	69	T	C	137	32	99	T/C	0.2336	SNP
Lib10^4 100 ng	TAG_BX_GGCGACTGTGTG	55	A	C	137	17	115	A/C	0.1241	SNP
Lib10^4 100 ng	TAG_BX_GGCGAGACGCTC	69	T	C	94	15	78	T/C	0.1596	SNP
Lib10^4 100 ng	TAG_BX_GGCGAGGGGTAC	69	T	C	175	35	134	T/C	0.2	SNP
Lib10^4 100 ng	TAG_BX_GGCGAGTTACCT	69	T	C	292	54	223	T/C	0.1849	SNP
Lib10^4 100 ng	TAG_BX_GGCGAGTTCTAA	69	T	C	209	38	161	T/C	0.1818	SNP
Lib10^4 100 ng	TAG_BX_GGCGATCGAGTA	69	T	C	161	29	125	T/C	0.1801	SNP
Lib10^4 100 ng	TAG_BX_GGCGATTGTACA	55	A	C	168	17	139	A/C	0.1012	SNP
Lib10^4 100 ng	TAG_BX_GGCGATTTTAAC	55	A	C	142	24	113	A/C	0.169	SNP
Lib10^4 100 ng	TAG_BX_GGCGCCCATTGT	69	T	C	111	27	78	T/C	0.2432	SNP
Lib10^4 100 ng	TAG_BX_GGCGCTCATTAG	55	A	C	120	19	95	A/C	0.1583	SNP
Lib10^4 100 ng	TAG_BX_GGCGCTGATTTC	69	T	C	199	44	142	T/C	0.2211	SNP
Lib10^4 100 ng	TAG_BX_GGCGCTTGAACA	55	A	C	180	19	148	A/C	0.1056	SNP
Lib10^4 100 ng	TAG_BX_GGCGGCTCATCC	55	A	C	159	21	132	A/C	0.1321	SNP
Lib10^4 100 ng	TAG_BX_GGCGGCTTGCCC	55	A	C	121	20	94	A/C	0.1653	SNP
Lib10^4 100 ng	TAG_BX_GGCGGGTTATCG	55	A	C	78	10	65	A/C	0.1282	SNP
Lib10^4 100 ng	TAG_BX_GGCGGGTTATCG	69	T	C	78	17	60	T/C	0.2179	SNP
Lib10^4 100 ng	TAG_BX_GGCGGTATATGC	69	T	C	209	50	149	T/C	0.2392	SNP
Lib10^4 100 ng	TAG_BX_GGCGGTGGGGCG	55	A	C	67	13	50	A/C	0.194	SNP
Lib10^4 100 ng	TAG_BX_GGCGGTGGGGCG	69	T	C	67	16	50	T/C	0.2388	SNP
Lib10^4 100 ng	TAG_BX_GGCGTACTGGTC	69	T	C	178	30	143	T/C	0.1685	SNP
Lib10^4 100 ng	TAG_BX_GGCGTAGTTATT	55	A	C	263	33	211	A/C	0.1255	SNP
Lib10^4 100 ng	TAG_BX_GGCGTATCGTGC	69	T	C	90	24	62	T/C	0.2667	SNP
Lib10^4 100 ng	TAG_BX_GGCGTGACCTGT	69	T	C	179	40	129	T/C	0.2235	SNP
Lib10^4 100 ng	TAG_BX_GGCGTGACTAAG	55	A	C	153	20	125	A/C	0.1307	SNP
Lib10^4 100 ng	TAG_BX_GGCGTTCTTCCT	69	T	C	152	28	118	T/C	0.1842	SNP
Lib10^4 100 ng	TAG_BX_GGCGTTTATCTA	50	G	C	119	13	106	G/C	0.1092	SNP
Lib10^4 100 ng	TAG_BX_GGCGTTTATCTA	69	T	C	119	21	96	T/C	0.1765	SNP
Lib10^4 100 ng	TAG_BX_GGCGTTTGACTG	55	A	C	188	31	147	A/C	0.1649	SNP
Lib10^4 100 ng	TAG_BX_GGCTACCTATTT	69	T	C	203	39	149	T/C	0.1921	SNP
Lib10^4 100 ng	TAG_BX_GGCTATATCATG	69	T	C	63	15	45	T/C	0.2381	SNP
Lib10^4 100 ng	TAG_BX_GGCTATATCATG	55	A	C	63	9	48	A/C	0.1429	SNP
Lib10^4 100 ng	TAG_BX_GGCTCTACATAT	55	A	C	73	10	57	A/C	0.137	SNP
Lib10^4 100 ng	TAG_BX_GGCTCTACATAT	69	T	C	73	13	54	T/C	0.1781	SNP
Lib10^4 100 ng	TAG_BX_GGCTCTGAGCGT	69	T	C	188	30	150	T/C	0.1596	SNP
Lib10^4 100 ng	TAG_BX_GGCTCTTCGGGT	55	A	C	211	38	160	A/C	0.1801	SNP
Lib10^4 100 ng	TAG_BX_GGCTCTTCGGGT	69	T	C	211	46	156	T/C	0.218	SNP
Lib10^4 100 ng	TAG_BX_GGCTGATCCTAG	69	T	C	197	38	154	T/C	0.1929	SNP
Lib10^4 100 ng	TAG_BX_GGCTGGATAGGG	69	T	C	188	36	143	T/C	0.1915	SNP
Lib10^4 100 ng	TAG_BX_GGCTGGGTGTGT	55	A	C	192	28	153	A/C	0.1458	SNP
Lib10^4 100 ng	TAG_BX_GGCTGGGTGTGT	69	T	C	192	35	151	T/C	0.1823	SNP
Lib10^4 100 ng	TAG_BX_GGCTGTCGAGAT	60	T	G	172	19	150	T/G	0.1105	SNP
Lib10^4 100 ng	TAG_BX_GGCTGTGGGCTC	69	T	C	94	21	70	T/C	0.2234	SNP
Lib10^4 100 ng	TAG_BX_GGCTGTTCGGTG	69	T	C	301	72	215	T/C	0.2392	SNP
Lib10^4 100 ng	TAG_BX_GGCTGTTTTACA	69	T	C	160	32	121	T/C	0.2	SNP
Lib10^4 100 ng	TAG_BX_GGCTTGTATTTT	55	A	C	128	14	109	A/C	0.1094	SNP
Lib10^4 100 ng	TAG_BX_GGCTTGTATTTT	69	T	C	128	26	96	T/C	0.2031	SNP
Lib10^4 100 ng	TAG_BX_GGCTTTGGTCGG	69	T	C	157	36	115	T/C	0.2293	SNP
Lib10^4 100 ng	TAG_BX_GGCTTTGTTGAG	55	A	C	118	19	91	A/C	0.161	SNP
Lib10^4 100 ng	TAG_BX_GGGAACCACAGG	69	T	C	89	13	73	T/C	0.1461	SNP
Lib10^4 100 ng	TAG_BX_GGGAACCACAGG	55	A	C	90	14	72	A/C	0.1556	SNP
Lib10^4 100 ng	TAG_BX_GGGAAGCTGCTG	69	T	C	152	29	119	T/C	0.1908	SNP
Lib10^4 100 ng	TAG_BX_GGGAAGCTGCTG	55	A	C	152	19	123	A/C	0.125	SNP
Lib10^4 100 ng	TAG_BX_GGGAATAGCTAT	55	A	C	161	20	133	A/C	0.1242	SNP
Lib10^4 100 ng	TAG_BX_GGGAATAGCTAT	69	T	C	161	31	122	T/C	0.1925	SNP
Lib10^4 100 ng	TAG_BX_GGGAATTAGGTC	69	T	C	99	25	72	T/C	0.2525	SNP
Lib10^4 100 ng	TAG_BX_GGGACCAAGCTC	55	A	C	126	15	108	A/C	0.119	SNP
Lib10^4 100 ng	TAG_BX_GGGACCTTACTC	69	T	C	173	25	139	T/C	0.1445	SNP
Lib10^4 100 ng	TAG_BX_GGGACGAGGGTG	55	A	C	141	20	117	A/C	0.1418	SNP
Lib10^4 100 ng	TAG_BX_GGGACTTTATTC	69	T	C	90	15	74	T/C	0.1667	SNP
Lib10^4 100 ng	TAG_BX_GGGAGAGTCCAG	69	T	C	216	45	164	T/C	0.2083	SNP
Lib10^4 100 ng	TAG_BX_GGGAGCGTGGGT	55	A	C	146	25	113	A/C	0.1712	SNP
Lib10^4 100 ng	TAG_BX_GGGAGTTTATTG	69	T	C	94	18	73	T/C	0.1915	SNP
Lib10^4 100 ng	TAG_BX_GGGATATTCGTG	55	A	C	95	15	73	A/C	0.1579	SNP
Lib10^4 100 ng	TAG_BX_GGGATATTCGTG	76	C	G	94	11	83	C/G	0.117	SNP
Lib10^4 100 ng	TAG_BX_GGGATCTGCTCG	55	A	C	191	25	145	A/C	0.1309	SNP
Lib10^4 100 ng	TAG_BX_GGGATGTACCCG	55	A	C	64	8	56	A/C	0.125	SNP
Lib10^4 100 ng	TAG_BX_GGGATGTGAATC	69	T	C	99	11	85	T/C	0.1111	SNP
Lib10^4 100 ng	TAG_BX_GGGATGTGAATC	55	A	C	99	13	82	A/C	0.1313	SNP
Lib10^4 100 ng	TAG_BX_GGGATGTTGAGT	69	T	C	149	25	119	T/C	0.1678	SNP
Lib10^4 100 ng	TAG_BX_GGGATTCGAAGA	69	T	C	258	45	204	T/C	0.1744	SNP
Lib10^4 100 ng	TAG_BX_GGGATTCTATTT	69	T	C	177	40	131	T/C	0.226	SNP
Lib10^4 100 ng	TAG_BX_GGGATTGTTTAT	55	A	C	129	22	98	A/C	0.1705	SNP
Lib10^4 100 ng	TAG_BX_GGGCAACGATCT	69	T	C	224	45	170	T/C	0.2009	SNP
Lib10^4 100 ng	TAG_BX_GGGCAATACCCA	69	T	C	206	41	155	T/C	0.199	SNP
Lib10^4 100 ng	TAG_BX_GGGCAGAATGTG	69	T	C	220	45	164	T/C	0.2045	SNP
Lib10^4 100 ng	TAG_BX_GGGCCGCTCGTG	55	A	C	184	23	150	A/C	0.125	SNP
Lib10^4 100 ng	TAG_BX_GGGCCGTATCGT	69	T	C	204	43	151	T/C	0.2108	SNP
Lib10^4 100 ng	TAG_BX_GGGCGAAGGTTG	69	T	C	173	37	126	T/C	0.2139	SNP
Lib10^4 100 ng	TAG_BX_GGGCGACTCACT	69	T	C	132	21	106	T/C	0.1591	SNP
Lib10^4 100 ng	TAG_BX_GGGCGACTCACT	55	A	C	132	24	102	A/C	0.1818	SNP
Lib10^4 100 ng	TAG_BX_GGGCGCCCTCTT	55	A	C	150	26	113	A/C	0.1733	SNP
Lib10^4 100 ng	TAG_BX_GGGCGCGGCGTA	55	A	C	191	20	157	A/C	0.1047	SNP
Lib10^4 100 ng	TAG_BX_GGGCTAAAGGTT	69	T	C	110	28	78	T/C	0.2545	SNP
Lib10^4 100 ng	TAG_BX_GGGCTATACGAT	55	A	C	52	9	41	A/C	0.1731	SNP
Lib10^4 100 ng	TAG_BX_GGGCTCTGTGCG	69	T	C	186	38	142	T/C	0.2043	SNP
Lib10^4 100 ng	TAG_BX_GGGCTGTATAAA	69	T	C	234	50	175	T/C	0.2137	SNP
Lib10^4 100 ng	TAG_BX_GGGGAAAGACAA	55	A	C	148	20	120	A/C	0.1351	SNP
Lib10^4 100 ng	TAG_BX_GGGGAACAGGGC	69	T	C	164	39	120	T/C	0.2378	SNP
Lib10^4 100 ng	TAG_BX_GGGGAACAGGGC	55	A	C	164	20	133	A/C	0.122	SNP
Lib10^4 100 ng	TAG_BX_GGGGACTCCTAA	69	T	C	182	58	117	T/C	0.3187	SNP
Lib10^4 100 ng	TAG_BX_GGGGAGTGGGGT	69	T	C	206	35	165	T/C	0.1699	SNP
Lib10^4 100 ng	TAG_BX_GGGGATTCTGTA	55	A	C	185	33	140	A/C	0.1784	SNP
Lib10^4 100 ng	TAG_BX_GGGGATTGCTTA	55	A	C	112	12	91	A/C	0.1071	SNP
Lib10^4 100 ng	TAG_BX_GGGGCCGGTCCG	69	T	C	240	52	179	T/C	0.2167	SNP
Lib10^4 100 ng	TAG_BX_GGGGCCTGACTA	55	A	C	160	32	120	A/C	0.2	SNP
Lib10^4 100 ng	TAG_BX_GGGGCGATGTCC	69	T	C	163	33	123	T/C	0.2025	SNP
Lib10^4 100 ng	TAG_BX_GGGGCGGAAAAG	69	T	C	88	19	65	T/C	0.2159	SNP
Lib10^4 100 ng	TAG_BX_GGGGCGTTGTAG	55	A	C	188	21	157	A/C	0.1117	SNP
Lib10^4 100 ng	TAG_BX_GGGGGAGGGTGT	69	T	C	413	74	323	T/C	0.1792	SNP
Lib10^4 100 ng	TAG_BX_GGGGGATCGTCT	69	T	C	133	22	104	T/C	0.1654	SNP
Lib10^4 100 ng	TAG_BX_GGGGGATGTTAG	60	T	G	111	14	95	T/G	0.1261	SNP
Lib10^4 100 ng	TAG_BX_GGGGGGAGAACT	69	T	C	117	21	94	T/C	0.1795	SNP
Lib10^4 100 ng	TAG_BX_GGGGGTCCTGAC	69	T	C	190	45	138	T/C	0.2368	SNP
Lib10^4 100 ng	TAG_BX_GGGGGTCGCTGG	55	A	C	169	29	134	A/C	0.1716	SNP
Lib10^4 100 ng	TAG_BX_GGGGTACTTGAA	55	A	C	152	25	120	A/C	0.1645	SNP
Lib10^4 100 ng	TAG_BX_GGGGTCGCTTAG	69	T	C	207	40	161	T/C	0.1932	SNP
Lib10^4 100 ng	TAG_BX_GGGGTGAACTCG	55	A	C	120	20	89	A/C	0.1667	SNP
Lib10^4 100 ng	TAG_BX_GGGGTGTGCCGT	69	T	C	169	31	129	T/C	0.1834	SNP
Lib10^4 100 ng	TAG_BX_GGGGTTAGTTCT	52	A	T	116	12	99	A/T	0.1034	SNP
Lib10^4 100 ng	TAG_BX_GGGGTTAGTTCT	69	T	C	116	22	91	T/C	0.1897	SNP
Lib10^4 100 ng	TAG_BX_GGGGTTATAGGT	69	T	C	154	34	114	T/C	0.2208	SNP
Lib10^4 100 ng	TAG_BX_GGGGTTATTTGG	69	T	C	242	52	182	T/C	0.2149	SNP
Lib10^4 100 ng	TAG_BX_GGGGTTCTGGTG	69	T	C	209	40	165	T/C	0.1914	SNP
Lib10^4 100 ng	TAG_BX_GGGGTTGAGGTT	69	T	C	112	19	88	T/C	0.1696	SNP
Lib10^4 100 ng	TAG_BX_GGGGTTTAGATA	69	T	C	241	55	170	T/C	0.2282	SNP
Lib10^4 100 ng	TAG_BX_GGGTAAATATTT	69	T	C	90	22	64	T/C	0.2444	SNP
Lib10^4 100 ng	TAG_BX_GGGTAAATATTT	55	A	C	90	11	70	A/C	0.1222	SNP
Lib10^4 100 ng	TAG_BX_GGGTACAGCTAT	55	A	C	173	30	130	A/C	0.1734	SNP
Lib10^4 100 ng	TAG_BX_GGGTACAGCTAT	69	T	C	173	32	139	T/C	0.185	SNP
Lib10^4 100 ng	TAG_BX_GGGTAGAAGAGT	69	T	C	184	37	134	T/C	0.2011	SNP
Lib10^4 100 ng	TAG_BX_GGGTAGACGTTG	69	T	C	190	54	132	T/C	0.2842	SNP
Lib10^4 100 ng	TAG_BX_GGGTAGGTAACG	69	T	C	214	45	167	T/C	0.2103	SNP
Lib10^4 100 ng	TAG_BX_GGGTATCTAGAC	69	T	C	140	31	104	T/C	0.2214	SNP
Lib10^4 100 ng	TAG_BX_GGGTCCTCGTGA	69	T	C	277	65	204	T/C	0.2347	SNP
Lib10^4 100 ng	TAG_BX_GGGTCCTGTTTC	63	T	G	141	15	119	T/G	0.1064	SNP
Lib10^4 100 ng	TAG_BX_GGGTCTAGAATT	69	T	C	68	14	53	T/C	0.2059	SNP
Lib10^4 100 ng	TAG_BX_GGGTCTCATCCC	55	A	C	114	16	91	A/C	0.1404	SNP
Lib10^4 100 ng	TAG_BX_GGGTCTGATGGT	69	T	C	135	26	104	T/C	0.1926	SNP
Lib10^4 100 ng	TAG_BX_GGGTCTGCTCAA	55	A	C	225	31	181	A/C	0.1378	SNP
Lib10^4 100 ng	TAG_BX_GGGTCTGTTTGG	55	A	C	123	14	98	A/C	0.1138	SNP
Lib10^4 100 ng	TAG_BX_GGGTCTTTGCTG	55	A	C	196	23	163	A/C	0.1173	SNP
Lib10^4 100 ng	TAG_BX_GGGTGAAGCTCG	55	A	C	197	28	157	A/C	0.1421	SNP
Lib10^4 100 ng	TAG_BX_GGGTGCATACAC	69	T	C	224	59	160	T/C	0.2634	SNP
Lib10^4 100 ng	TAG_BX_GGGTGCTAATAG	69	T	C	69	17	50	T/C	0.2464	SNP
Lib10^4 100 ng	TAG_BX_GGGTGCTAATAG	60	T	G	69	7	61	T/G	0.1014	SNP
Lib10^4 100 ng	TAG_BX_GGGTGCTAATAG	55	A	C	69	12	53	A/C	0.1739	SNP
Lib10^4 100 ng	TAG_BX_GGGTGCTGTATT	55	A	C	145	23	114	A/C	0.1586	SNP
Lib10^4 100 ng	TAG_BX_GGGTGCTGTATT	63	T	G	145	18	113	T/G	0.1241	SNP
Lib10^4 100 ng	TAG_BX_GGGTGGCGAGGG	55	A	C	87	10	71	A/C	0.1149	SNP
Lib10^4 100 ng	TAG_BX_GGGTGGGTTATG	55	A	C	255	40	201	A/C	0.1569	SNP
Lib10^4 100 ng	TAG_BX_GGGTGGTGCATG	69	T	C	100	15	81	T/C	0.15	SNP
Lib10^4 100 ng	TAG_BX_GGGTGTCGAGTG	55	A	C	240	32	199	A/C	0.1333	SNP
Lib10^4 100 ng	TAG_BX_GGGTGTTAACTA	69	T	C	190	33	151	T/C	0.1737	SNP
Lib10^4 100 ng	TAG_BX_GGGTGTTAGATT	55	A	C	196	32	151	A/C	0.1633	SNP
Lib10^4 100 ng	TAG_BX_GGGTGTTGACGT	69	T	C	291	67	210	T/C	0.2302	SNP
Lib10^4 100 ng	TAG_BX_GGGTTAGGTCGA	55	A	C	157	21	126	A/C	0.1338	SNP
Lib10^4 100 ng	TAG_BX_GGGTTCCCATTG	69	T	C	223	50	166	T/C	0.2242	SNP
Lib10^4 100 ng	TAG_BX_GGGTTCGTCGAG	55	A	C	116	16	94	A/C	0.1379	SNP
Lib10^4 100 ng	TAG_BX_GGGTTCGTCGAG	69	T	C	117	21	95	T/C	0.1795	SNP
Lib10^4 100 ng	TAG_BX_GGGTTCTATCAA	55	A	C	142	19	115	A/C	0.1338	SNP
Lib10^4 100 ng	TAG_BX_GGGTTCTTACTC	63	T	G	146	16	130	T/G	0.1096	SNP
Lib10^4 100 ng	TAG_BX_GGGTTGCGTGCG	55	A	C	187	26	155	A/C	0.139	SNP
Lib10^4 100 ng	TAG_BX_GGGTTGCGTGCG	69	T	C	187	39	146	T/C	0.2086	SNP
Lib10^4 100 ng	TAG_BX_GGGTTGCTCACG	55	A	C	301	45	241	A/C	0.1495	SNP
Lib10^4 100 ng	TAG_BX_GGGTTGGTTTGA	55	A	C	268	30	226	A/C	0.1119	SNP
Lib10^4 100 ng	TAG_BX_GGGTTGTATATC	69	T	C	247	50	190	T/C	0.2024	SNP
Lib10^4 100 ng	TAG_BX_GGGTTGTGGTTC	69	T	C	163	37	117	T/C	0.227	SNP
Lib10^4 100 ng	TAG_BX_GGGTTTAGACTT	55	A	C	118	17	96	A/C	0.1441	SNP
Lib10^4 100 ng	TAG_BX_GGGTTTCCCCGC	69	T	C	186	46	129	T/C	0.2473	SNP
Lib10^4 100 ng	TAG_BX_GGGTTTCTGTTC	55	A	C	124	16	98	A/C	0.129	SNP
Lib10^4 100 ng	TAG_BX_GGGTTTGGACTG	69	T	C	217	42	165	T/C	0.1935	SNP
Lib10^4 100 ng	TAG_BX_GGGTTTTCTCTT	69	T	C	281	59	207	T/C	0.21	SNP
Lib10^4 100 ng	TAG_BX_GGTAAGACCATT	69	T	C	184	40	137	T/C	0.2174	SNP
Lib10^4 100 ng	TAG_BX_GGTACCAAGAAT	49	A	G	187	20	162	A/G	0.107	SNP
Lib10^4 100 ng	TAG_BX_GGTACCGTTTTG	55	A	C	108	17	85	A/C	0.1574	SNP
Lib10^4 100 ng	TAG_BX_GGTACCTGTGCG	69	T	C	226	42	175	T/C	0.1858	SNP
Lib10^4 100 ng	TAG_BX_GGTAGCATCAGG	69	T	C	222	72	143	T/C	0.3243	SNP
Lib10^4 100 ng	TAG_BX_GGTAGCATCCGT	69	T	C	228	55	162	T/C	0.2412	SNP
Lib10^4 100 ng	TAG_BX_GGTAGGACCCTG	69	T	C	144	30	111	T/C	0.2083	SNP
Lib10^4 100 ng	TAG_BX_GGTAGGCGACCG	55	A	C	69	7	59	A/C	0.1014	SNP
Lib10^4 100 ng	TAG_BX_GGTAGTGTTTCT	69	T	C	97	16	73	T/C	0.1649	SNP
Lib10^4 100 ng	TAG_BX_GGTAGTTAGTTA	69	T	C	189	45	135	T/C	0.2381	SNP
Lib10^4 100 ng	TAG_BX_GGTAGTTCGATC	55	A	C	100	15	77	A/C	0.15	SNP
Lib10^4 100 ng	TAG_BX_GGTAGTTTTTGA	69	T	C	187	46	132	T/C	0.246	SNP
Lib10^4 100 ng	TAG_BX_GGTATAACTCAA	55	A	C	440	55	356	A/C	0.125	SNP
Lib10^4 100 ng	TAG_BX_GGTATATGAAAG	69	T	C	192	45	137	T/C	0.2344	SNP
Lib10^4 100 ng	TAG_BX_GGTATATTCTTA	55	A	C	215	24	178	A/C	0.1116	SNP
Lib10^4 100 ng	TAG_BX_GGTATCAGGAAA	69	T	C	174	33	133	T/C	0.1897	SNP
Lib10^4 100 ng	TAG_BX_GGTATCGAGGTT	69	T	C	179	36	135	T/C	0.2011	SNP
Lib10^4 100 ng	TAG_BX_GGTATTACTTTG	69	T	C	126	19	100	T/C	0.1508	SNP
Lib10^4 100 ng	TAG_BX_GGTATTCGCAAT	55	A	C	133	16	114	A/C	0.1203	SNP
Lib10^4 100 ng	TAG_BX_GGTCAAAGTTAC	69	T	C	165	26	132	T/C	0.1576	SNP
Lib10^4 100 ng	TAG_BX_GGTCAAGTCGCG	69	T	C	195	35	150	T/C	0.1795	SNP
Lib10^4 100 ng	TAG_BX_GGTCAGCTAGCT	69	T	C	89	13	73	T/C	0.1461	SNP
Lib10^4 100 ng	TAG_BX_GGTCATGTAACG	69	T	C	241	45	185	T/C	0.1867	SNP
Lib10^4 100 ng	TAG_BX_GGTCATTTGGCA	69	T	C	130	20	103	T/C	0.1538	SNP
Lib10^4 100 ng	TAG_BX_GGTCCGATCACG	69	T	C	119	28	86	T/C	0.2353	SNP
Lib10^4 100 ng	TAG_BX_GGTCCGGAGCTG	55	A	C	213	27	173	A/C	0.1268	SNP
Lib10^4 100 ng	TAG_BX_GGTCCGGTTGTA	55	A	C	244	43	188	A/C	0.1762	SNP
Lib10^4 100 ng	TAG_BX_GGTCCGGTTGTA	69	T	C	244	63	170	T/C	0.2582	SNP
Lib10^4 100 ng	TAG_BX_GGTCCTTTGTAT	69	T	C	208	47	156	T/C	0.226	SNP
Lib10^4 100 ng	TAG_BX_GGTCGGTGTTGT	69	T	C	158	23	129	T/C	0.1456	SNP
Lib10^4 100 ng	TAG_BX_GGTCGTAGTAAG	69	T	C	221	48	168	T/C	0.2172	SNP
Lib10^4 100 ng	TAG_BX_GGTCGTGGGCTC	55	A	C	133	14	107	A/C	0.1053	SNP
Lib10^4 100 ng	TAG_BX_GGTCGTGTTTTA	69	T	C	205	42	152	T/C	0.2049	SNP
Lib10^4 100 ng	TAG_BX_GGTCTAACCTAT	69	T	C	118	24	92	T/C	0.2034	SNP
Lib10^4 100 ng	TAG_BX_GGTCTACGGAAA	55	A	C	188	20	159	A/C	0.1064	SNP
Lib10^4 100 ng	TAG_BX_GGTCTACTTAGA	55	A	C	101	15	79	A/C	0.1485	SNP
Lib10^4 100 ng	TAG_BX_GGTCTAGCACCG	69	T	C	168	31	126	T/C	0.1845	SNP
Lib10^4 100 ng	TAG_BX_GGTCTAGTTAGG	69	T	C	201	48	145	T/C	0.2388	SNP
Lib10^4 100 ng	TAG_BX_GGTCTATTCAAG	55	A	C	89	11	73	A/C	0.1236	SNP
Lib10^4 100 ng	TAG_BX_GGTCTATTCAAG	69	T	C	88	13	71	T/C	0.1477	SNP
Lib10^4 100 ng	TAG_BX_GGTCTCACGCTA	55	A	C	164	23	130	A/C	0.1402	SNP
Lib10^4 100 ng	TAG_BX_GGTCTCATGGAG	55	A	C	183	23	145	A/C	0.1257	SNP
Lib10^4 100 ng	TAG_BX_GGTCTGAAACAG	69	T	C	392	87	289	T/C	0.2219	SNP
Lib10^4 100 ng	TAG_BX_GGTCTGAAACAG	55	A	C	392	48	319	A/C	0.1224	SNP
Lib10^4 100 ng	TAG_BX_GGTCTGCTGTGT	69	T	C	195	45	147	T/C	0.2308	SNP
Lib10^4 100 ng	TAG_BX_GGTCTGGCTCAG	55	A	C	112	16	88	A/C	0.1429	SNP
Lib10^4 100 ng	TAG_BX_GGTCTGTCTTTA	69	T	C	180	37	137	T/C	0.2056	SNP
Lib10^4 100 ng	TAG_BX_GGTCTTAAGAAT	69	T	C	218	34	175	T/C	0.156	SNP
Lib10^4 100 ng	TAG_BX_GGTCTTGAGCCC	55	A	C	71	10	55	A/C	0.1408	SNP
Lib10^4 100 ng	TAG_BX_GGTCTTTATCAC	69	T	C	151	34	111	T/C	0.2252	SNP
Lib10^4 100 ng	TAG_BX_GGTCTTTCTATA	55	A	C	226	31	184	A/C	0.1372	SNP
Lib10^4 100 ng	TAG_BX_GGTCTTTCTATA	69	T	C	226	69	150	T/C	0.3053	SNP
Lib10^4 100 ng	TAG_BX_GGTGAACAGTTG	55	A	C	259	29	207	A/C	0.112	SNP
Lib10^4 100 ng	TAG_BX_GGTGAAGGGGTC	69	T	C	243	54	179	T/C	0.2222	SNP
Lib10^4 100 ng	TAG_BX_GGTGAAGGGGTC	55	A	C	243	36	190	A/C	0.1481	SNP
Lib10^4 100 ng	TAG_BX_GGTGAATTTCGC	69	T	C	189	42	141	T/C	0.2222	SNP
Lib10^4 100 ng	TAG_BX_GGTGACACTGCA	55	A	C	206	23	161	A/C	0.1117	SNP
Lib10^4 100 ng	TAG_BX_GGTGAGCGAAGC	69	T	C	161	26	127	T/C	0.1615	SNP
Lib10^4 100 ng	TAG_BX_GGTGAGTCGTGG	69	T	C	141	29	104	T/C	0.2057	SNP
Lib10^4 100 ng	TAG_BX_GGTGCAATCGAC	55	A	C	250	38	195	A/C	0.152	SNP
Lib10^4 100 ng	TAG_BX_GGTGCGCTAGGC	69	T	C	97	18	75	T/C	0.1856	SNP
Lib10^4 100 ng	TAG_BX_GGTGCGGAGTTG	55	A	C	135	22	104	A/C	0.163	SNP
Lib10^4 100 ng	TAG_BX_GGTGCTAGCCTG	69	T	C	233	51	175	T/C	0.2189	SNP
Lib10^4 100 ng	TAG_BX_GGTGCTGCCTTT	69	T	C	185	37	143	T/C	0.2	SNP
Lib10^4 100 ng	TAG_BX_GGTGGACAACTT	69	T	C	143	33	106	T/C	0.2308	SNP
Lib10^4 100 ng	TAG_BX_GGTGGAGTTGGC	55	A	C	187	31	151	A/C	0.1658	SNP
Lib10^4 100 ng	TAG_BX_GGTGGATCTGAG	69	T	C	127	28	95	T/C	0.2205	SNP
Lib10^4 100 ng	TAG_BX_GGTGGATTCCGA	69	T	C	102	20	81	T/C	0.1961	SNP
Lib10^4 100 ng	TAG_BX_GGTGGCGATTTT	55	A	C	182	19	148	A/C	0.1044	SNP
Lib10^4 100 ng	TAG_BX_GGTGGCTTACGC	69	T	C	178	38	131	T/C	0.2135	SNP
Lib10^4 100 ng	TAG_BX_GGTGGGGACGTT	69	T	C	351	79	260	T/C	0.2251	SNP
Lib10^4 100 ng	TAG_BX_GGTGGGTCGCTC	69	T	C	146	26	116	T/C	0.1781	SNP
Lib10^4 100 ng	TAG_BX_GGTGGGTCGCTC	55	A	C	146	18	122	A/C	0.1233	SNP
Lib10^4 100 ng	TAG_BX_GGTGGTATTTTG	55	A	C	111	13	90	A/C	0.1171	SNP
Lib10^4 100 ng	TAG_BX_GGTGGTATTTTG	69	T	C	111	25	80	T/C	0.2252	SNP
Lib10^4 100 ng	TAG_BX_GGTGGTGCTAGC	55	A	C	150	18	126	A/C	0.12	SNP
Lib10^4 100 ng	TAG_BX_GGTGGTTCGTGT	69	T	C	238	47	180	T/C	0.1975	SNP
Lib10^4 100 ng	TAG_BX_GGTGGTTCTTCG	55	A	C	153	21	115	A/C	0.1373	SNP
Lib10^4 100 ng	TAG_BX_GGTGGTTCTTCG	69	T	C	153	28	120	T/C	0.183	SNP
Lib10^4 100 ng	TAG_BX_GGTGTATTAGGA	55	A	C	234	34	187	A/C	0.1453	SNP
Lib10^4 100 ng	TAG_BX_GGTGTCAAGTCC	69	T	C	184	35	138	T/C	0.1902	SNP
Lib10^4 100 ng	TAG_BX_GGTGTCGGAATT	55	A	C	179	28	138	A/C	0.1564	SNP
Lib10^4 100 ng	TAG_BX_GGTGTCTCATTC	69	T	C	67	11	53	T/C	0.1642	SNP
Lib10^4 100 ng	TAG_BX_GGTGTGGGTTTG	69	T	C	192	33	154	T/C	0.1719	SNP
Lib10^4 100 ng	TAG_BX_GGTGTGTTCGAG	69	T	C	89	22	67	T/C	0.2472	SNP
Lib10^4 100 ng	TAG_BX_GGTGTTCCTGGA	69	T	C	203	46	148	T/C	0.2266	SNP
Lib10^4 100 ng	TAG_BX_GGTGTTCCTGGA	55	A	C	203	30	167	A/C	0.1478	SNP
Lib10^4 100 ng	TAG_BX_GGTTAACTTGTG	63	T	G	86	10	72	T/G	0.1163	SNP
Lib10^4 100 ng	TAG_BX_GGTTACGCAGCT	69	T	C	163	39	118	T/C	0.2393	SNP
Lib10^4 100 ng	TAG_BX_GGTTACGTAGTG	69	T	C	69	14	51	T/C	0.2029	SNP
Lib10^4 100 ng	TAG_BX_GGTTACGTAGTG	35	A	G	69	9	58	A/G	0.1304	SNP
Lib10^4 100 ng	TAG_BX_GGTTACTTCGGA	55	A	C	87	9	71	A/C	0.1034	SNP
Lib10^4 100 ng	TAG_BX_GGTTAGATCTAA	55	A	C	110	18	86	A/C	0.1636	SNP
Lib10^4 100 ng	TAG_BX_GGTTAGTTGGCG	69	T	C	122	18	101	T/C	0.1475	SNP
Lib10^4 100 ng	TAG_BX_GGTTCAGGGTGC	69	T	C	179	28	142	T/C	0.1564	SNP
Lib10^4 100 ng	TAG_BX_GGTTCAGGGTGC	55	A	C	179	25	142	A/C	0.1397	SNP
Lib10^4 100 ng	TAG_BX_GGTTCAGGTATT	69	T	C	126	24	95	T/C	0.1905	SNP
Lib10^4 100 ng	TAG_BX_GGTTCCAGTTAG	69	T	C	88	17	71	T/C	0.1932	SNP
Lib10^4 100 ng	TAG_BX_GGTTCCCAATTG	69	T	C	145	35	108	T/C	0.2414	SNP
Lib10^4 100 ng	TAG_BX_GGTTCTACGGGC	69	T	C	231	44	176	T/C	0.1905	SNP
Lib10^4 100 ng	TAG_BX_GGTTCTCATGGT	69	T	C	212	45	159	T/C	0.2123	SNP
Lib10^4 100 ng	TAG_BX_GGTTGAAGGTGA	69	T	C	161	42	110	T/C	0.2609	SNP
Lib10^4 100 ng	TAG_BX_GGTTGATGTGGC	69	T	C	244	51	189	T/C	0.209	SNP
Lib10^4 100 ng	TAG_BX_GGTTGATGTGGC	55	A	C	245	38	191	A/C	0.1551	SNP
Lib10^4 100 ng	TAG_BX_GGTTGGAATTCG	55	A	C	129	14	107	A/C	0.1085	SNP
Lib10^4 100 ng	TAG_BX_GGTTGGATGATG	69	T	C	170	42	124	T/C	0.2471	SNP
Lib10^4 100 ng	TAG_BX_GGTTGTCCTTTG	69	T	C	154	24	123	T/C	0.1558	SNP
Lib10^4 100 ng	TAG_BX_GGTTGTGTGCTG	55	A	C	109	15	90	A/C	0.1376	SNP
Lib10^4 100 ng	TAG_BX_GGTTGTGTGCTG	69	T	C	108	20	81	T/C	0.1852	SNP
Lib10^4 100 ng	TAG_BX_GGTTGTTAGCGT	69	T	C	271	53	210	T/C	0.1956	SNP
Lib10^4 100 ng	TAG_BX_GGTTGTTGTGCT	55	A	C	108	17	85	A/C	0.1574	SNP
Lib10^4 100 ng	TAG_BX_GGTTGTTGTGCT	69	T	C	108	23	82	T/C	0.213	SNP
Lib10^4 100 ng	TAG_BX_GGTTTAATTGTG	69	T	C	131	28	96	T/C	0.2137	SNP
Lib10^4 100 ng	TAG_BX_GGTTTAGATCCT	69	T	C	202	42	151	T/C	0.2079	SNP
Lib10^4 100 ng	TAG_BX_GGTTTATGGGAG	55	A	C	221	28	178	A/C	0.1267	SNP
Lib10^4 100 ng	TAG_BX_GGTTTCATCTTT	69	T	C	181	49	124	T/C	0.2707	SNP
Lib10^4 100 ng	TAG_BX_GGTTTCGATATT	69	T	C	209	48	156	T/C	0.2297	SNP
Lib10^4 100 ng	TAG_BX_GGTTTCGCTCGT	69	T	C	182	40	133	T/C	0.2198	SNP
Lib10^4 100 ng	TAG_BX_GGTTTCTCACTA	69	T	C	288	71	202	T/C	0.2465	SNP
Lib10^4 100 ng	TAG_BX_GGTTTCTTATGT	55	A	C	195	26	150	A/C	0.1333	SNP
Lib10^4 100 ng	TAG_BX_GGTTTCTTTTTT	69	T	C	196	50	138	T/C	0.2551	SNP
Lib10^4 100 ng	TAG_BX_GGTTTGATTTTA	69	T	C	126	30	94	T/C	0.2381	SNP
Lib10^4 100 ng	TAG_BX_GGTTTGCTATGG	60	T	G	86	12	69	T/G	0.1395	SNP
Lib10^4 100 ng	TAG_BX_GGTTTGGTGCTG	69	T	C	101	17	74	T/C	0.1683	SNP
Lib10^4 100 ng	TAG_BX_GGTTTGTGTGAG	55	A	C	200	24	157	A/C	0.12	SNP
Lib10^4 100 ng	TAG_BX_GGTTTTCGTTCA	69	T	C	80	21	56	T/C	0.2625	SNP
Lib10^4 100 ng	TAG_BX_GGTTTTCTCTAA	69	T	C	112	23	84	T/C	0.2054	SNP
Lib10^4 100 ng	TAG_BX_GGTTTTCTCTAA	63	T	G	113	13	98	T/G	0.115	SNP
Lib10^4 100 ng	TAG_BX_GGTTTTCTTCTT	69	T	C	161	31	121	T/C	0.1925	SNP
Lib10^4 100 ng	TAG_BX_GGTTTTGGGGCG	69	T	C	122	24	94	T/C	0.1967	SNP
Lib10^4 100 ng	TAG_BX_GGTTTTTCTAGG	69	T	C	225	47	168	T/C	0.2089	SNP
Lib10^4 100 ng	TAG_BX_GGTTTTTGTGGT	55	A	C	135	19	107	A/C	0.1407	SNP
Lib10^4 100 ng	TAG_BX_GGTTTTTGTTAG	69	T	C	130	22	103	T/C	0.1692	SNP
Lib10^4 100 ng	TAG_BX_GTAACACATACT	55	A	C	136	16	114	A/C	0.1176	SNP
Lib10^4 100 ng	TAG_BX_GTAACGCTATCT	69	T	C	187	33	148	T/C	0.1765	SNP
Lib10^4 100 ng	TAG_BX_GTAACGGGAAAG	55	A	C	223	31	180	A/C	0.139	SNP
Lib10^4 100 ng	TAG_BX_GTAAGATAGCTC	69	T	C	185	37	141	T/C	0.2	SNP
Lib10^4 100 ng	TAG_BX_GTAAGCTATCAG	69	T	C	86	15	68	T/C	0.1744	SNP
Lib10^4 100 ng	TAG_BX_GTAAGGCTCCTG	69	T	C	274	57	207	T/C	0.208	SNP
Lib10^4 100 ng	TAG_BX_GTAAGGCTCTTC	55	A	C	220	28	182	A/C	0.1273	SNP
Lib10^4 100 ng	TAG_BX_GTAAGGGGTCCT	55	A	C	215	34	174	A/C	0.1581	SNP
Lib10^4 100 ng	TAG_BX_GTAAGGGGTCCT	69	T	C	215	43	163	T/C	0.2	SNP
Lib10^4 100 ng	TAG_BX_GTAAGGTTCTTT	69	T	C	191	45	142	T/C	0.2356	SNP
Lib10^4 100 ng	TAG_BX_GTAAGTTCATTT	69	T	C	180	26	149	T/C	0.1444	SNP
Lib10^4 100 ng	TAG_BX_GTAATTATTAGT	69	T	C	175	40	128	T/C	0.2286	SNP
Lib10^4 100 ng	TAG_BX_GTAATTTTACTG	69	T	C	154	31	118	T/C	0.2013	SNP
Lib10^4 100 ng	TAG_BX_GTAATTTTCTCT	55	A	C	250	45	192	A/C	0.18	SNP
Lib10^4 100 ng	TAG_BX_GTAATTTTTATG	55	A	C	74	9	59	A/C	0.1216	SNP
Lib10^4 100 ng	TAG_BX_GTACAAGATTGC	69	T	C	262	50	203	T/C	0.1908	SNP
Lib10^4 100 ng	TAG_BX_GTACACGGTTCT	55	A	C	189	29	145	A/C	0.1534	SNP
Lib10^4 100 ng	TAG_BX_GTACACTCGATC	55	A	C	152	22	121	A/C	0.1447	SNP
Lib10^4 100 ng	TAG_BX_GTACACTCGATC	69	T	C	152	30	116	T/C	0.1974	SNP
Lib10^4 100 ng	TAG_BX_GTACAGAGACAG	55	A	C	245	30	198	A/C	0.1224	SNP
Lib10^4 100 ng	TAG_BX_GTACAGCCTACC	55	A	C	222	27	187	A/C	0.1216	SNP
Lib10^4 100 ng	TAG_BX_GTACAGCGAGTT	55	A	C	209	27	170	A/C	0.1292	SNP
Lib10^4 100 ng	TAG_BX_GTACATGGTGTT	69	T	C	166	35	122	T/C	0.2108	SNP
Lib10^4 100 ng	TAG_BX_GTACCCGGGGGT	55	A	C	92	12	74	A/C	0.1304	SNP
Lib10^4 100 ng	TAG_BX_GTACCCGGGGGT	69	T	C	91	19	66	T/C	0.2088	SNP
Lib10^4 100 ng	TAG_BX_GTACGATTTCTG	55	A	C	227	25	188	A/C	0.1101	SNP
Lib10^4 100 ng	TAG_BX_GTACGGGTCTAG	55	A	C	185	26	147	A/C	0.1405	SNP
Lib10^4 100 ng	TAG_BX_GTACGTCGGTCT	55	A	C	123	13	99	A/C	0.1057	SNP
Lib10^4 100 ng	TAG_BX_GTACTAAATGAT	69	T	C	99	33	60	T/C	0.3333	SNP
Lib10^4 100 ng	TAG_BX_GTACTTCTGGAA	69	T	C	197	30	162	T/C	0.1523	SNP
Lib10^4 100 ng	TAG_BX_GTAGAAGTTTGT	55	A	C	197	27	159	A/C	0.1371	SNP
Lib10^4 100 ng	TAG_BX_GTAGAATCAGGT	69	T	C	220	41	175	T/C	0.1864	SNP
Lib10^4 100 ng	TAG_BX_GTAGAGGCGGGT	55	A	C	160	20	129	A/C	0.125	SNP
Lib10^4 100 ng	TAG_BX_GTAGCCTAATTA	69	T	C	137	21	112	T/C	0.1533	SNP
Lib10^4 100 ng	TAG_BX_GTAGCCTAATTA	55	A	C	137	15	110	A/C	0.1095	SNP
Lib10^4 100 ng	TAG_BX_GTAGCTGCTGAG	55	A	C	151	20	125	A/C	0.1325	SNP
Lib10^4 100 ng	TAG_BX_GTAGGATACCGC	69	T	C	441	75	346	T/C	0.1701	SNP
Lib10^4 100 ng	TAG_BX_GTAGGCTCCGTT	69	T	C	167	39	123	T/C	0.2335	SNP
Lib10^4 100 ng	TAG_BX_GTAGGGGTGTCG	69	T	C	86	23	62	T/C	0.2674	SNP
Lib10^4 100 ng	TAG_BX_GTAGGGGTGTCG	68	T	C	86	10	73	T/C	0.1163	SNP
Lib10^4 100 ng	TAG_BX_GTAGGTGCGTTC	55	A	C	203	25	166	A/C	0.1232	SNP
Lib10^4 100 ng	TAG_BX_GTAGGTGTAAGA	69	T	C	206	34	164	T/C	0.165	SNP
Lib10^4 100 ng	TAG_BX_GTAGGTTGTGTA	69	T	C	224	51	163	T/C	0.2277	SNP
Lib10^4 100 ng	TAG_BX_GTAGTCATTCTC	55	A	C	293	42	236	A/C	0.1433	SNP
Lib10^4 100 ng	TAG_BX_GTAGTGTAGGTT	69	T	C	98	24	70	T/C	0.2449	SNP
Lib10^4 100 ng	TAG_BX_GTATACCGGGAT	69	T	C	219	37	167	T/C	0.1689	SNP
Lib10^4 100 ng	TAG_BX_GTATACTCTGCC	63	T	G	122	16	104	T/G	0.1311	SNP
Lib10^4 100 ng	TAG_BX_GTATACTCTTGT	69	T	C	119	20	94	T/C	0.1681	SNP
Lib10^4 100 ng	TAG_BX_GTATATAGTAAG	69	T	C	149	25	117	T/C	0.1678	SNP
Lib10^4 100 ng	TAG_BX_GTATATGACAAG	55	A	C	64	8	54	A/C	0.125	SNP
Lib10^4 100 ng	TAG_BX_GTATCAACTTAG	55	A	C	160	20	133	A/C	0.125	SNP
Lib10^4 100 ng	TAG_BX_GTATCAACTTAG	69	T	C	160	37	117	T/C	0.2313	SNP
Lib10^4 100 ng	TAG_BX_GTATCACCCGTT	69	T	C	130	30	98	T/C	0.2308	SNP
Lib10^4 100 ng	TAG_BX_GTATCTGAGCGC	69	T	C	189	50	134	T/C	0.2646	SNP
Lib10^4 100 ng	TAG_BX_GTATCTGCAAGT	55	A	C	227	25	190	A/C	0.1101	SNP
Lib10^4 100 ng	TAG_BX_GTATCTGTTTAA	69	T	C	207	52	144	T/C	0.2512	SNP
Lib10^4 100 ng	TAG_BX_GTATCTTATCCT	69	T	C	227	43	173	T/C	0.1894	SNP
Lib10^4 100 ng	TAG_BX_GTATCTTTGGGG	69	T	C	80	19	58	T/C	0.2375	SNP
Lib10^4 100 ng	TAG_BX_GTATGATAAATA	55	A	C	167	19	139	A/C	0.1138	SNP
Lib10^4 100 ng	TAG_BX_GTATGCCCAGTT	69	T	C	120	35	80	T/C	0.2917	SNP
Lib10^4 100 ng	TAG_BX_GTATGCTTTAGG	55	A	C	212	30	169	A/C	0.1415	SNP
Lib10^4 100 ng	TAG_BX_GTATGGCTTGGG	55	A	C	266	34	215	A/C	0.1278	SNP
Lib10^4 100 ng	TAG_BX_GTATGGGATGGC	69	T	C	211	42	162	T/C	0.1991	SNP
Lib10^4 100 ng	TAG_BX_GTATGGTCTCGC	55	A	C	178	27	139	A/C	0.1517	SNP
Lib10^4 100 ng	TAG_BX_GTATGTGGTGCC	69	T	C	227	50	170	T/C	0.2203	SNP
Lib10^4 100 ng	TAG_BX_GTATTCGTGCAA	69	T	C	116	29	84	T/C	0.25	SNP
Lib10^4 100 ng	TAG_BX_GTATTCGTTGCG	55	A	C	198	27	156	A/C	0.1364	SNP
Lib10^4 100 ng	TAG_BX_GTATTGCGGGCT	55	A	C	254	35	196	A/C	0.1378	SNP
Lib10^4 100 ng	TAG_BX_GTATTGTGCCAT	69	T	C	144	25	116	T/C	0.1736	SNP
Lib10^4 100 ng	TAG_BX_GTATTGTGTTTC	69	T	C	155	34	117	T/C	0.2194	SNP
Lib10^4 100 ng	TAG_BX_GTATTTATAGGT	55	A	C	96	11	77	A/C	0.1146	SNP
Lib10^4 100 ng	TAG_BX_GTATTTCATCTT	69	T	C	272	41	226	T/C	0.1507	SNP
Lib10^4 100 ng	TAG_BX_GTATTTTACCGG	69	T	C	131	30	98	T/C	0.229	SNP
Lib10^4 100 ng	TAG_BX_GTCAAGGGTGAT	69	T	C	247	50	190	T/C	0.2024	SNP
Lib10^4 100 ng	TAG_BX_GTCAAGGGTGAT	55	A	C	247	35	193	A/C	0.1417	SNP
Lib10^4 100 ng	TAG_BX_GTCAAGTTTCGG	55	A	C	85	12	69	A/C	0.1412	SNP
Lib10^4 100 ng	TAG_BX_GTCACCGTTGTA	69	T	C	281	65	208	T/C	0.2313	SNP
Lib10^4 100 ng	TAG_BX_GTCACTGATATC	69	T	C	179	34	138	T/C	0.1899	SNP
Lib10^4 100 ng	TAG_BX_GTCAGATCATTT	69	T	C	93	15	73	T/C	0.1613	SNP
Lib10^4 100 ng	TAG_BX_GTCAGCGTATTA	55	A	C	309	41	242	A/C	0.1327	SNP
Lib10^4 100 ng	TAG_BX_GTCAGGATATAT	55	A	C	204	28	168	A/C	0.1373	SNP
Lib10^4 100 ng	TAG_BX_GTCAGGGAGTCT	55	A	C	118	19	89	A/C	0.161	SNP
Lib10^4 100 ng	TAG_BX_GTCAGGGGTTCC	69	T	C	119	23	91	T/C	0.1933	SNP
Lib10^4 100 ng	TAG_BX_GTCAGGGGTTCC	55	A	C	119	20	91	A/C	0.1681	SNP
Lib10^4 100 ng	TAG_BX_GTCAGTCCGAAC	69	T	C	165	39	118	T/C	0.2364	SNP
Lib10^4 100 ng	TAG_BX_GTCAGTCTAGTC	69	T	C	64	10	53	T/C	0.1562	SNP
Lib10^4 100 ng	TAG_BX_GTCAGTGGCTAT	55	A	C	229	33	182	A/C	0.1441	SNP
Lib10^4 100 ng	TAG_BX_GTCAGTTAAAGG	55	A	C	155	21	122	A/C	0.1355	SNP
Lib10^4 100 ng	TAG_BX_GTCAGTTGTCTT	55	A	C	179	26	138	A/C	0.1453	SNP
Lib10^4 100 ng	TAG_BX_GTCATCTTAAAC	69	T	C	104	19	82	T/C	0.1827	SNP
Lib10^4 100 ng	TAG_BX_GTCATGTAGTTG	69	T	C	216	35	170	T/C	0.162	SNP
Lib10^4 100 ng	TAG_BX_GTCATTGTTGTC	69	T	C	263	44	212	T/C	0.1673	SNP
Lib10^4 100 ng	TAG_BX_GTCCAGTAGTAT	69	T	C	108	21	83	T/C	0.1944	SNP
Lib10^4 100 ng	TAG_BX_GTCCCAGTTCCT	55	A	C	97	15	77	A/C	0.1546	SNP
Lib10^4 100 ng	TAG_BX_GTCCCGTTTAAT	69	T	C	150	38	108	T/C	0.2533	SNP
Lib10^4 100 ng	TAG_BX_GTCCGCTGTGGT	55	A	C	99	20	74	A/C	0.202	SNP
Lib10^4 100 ng	TAG_BX_GTCCGCTGTGGT	52	A	C	99	10	86	A/C	0.101	SNP
Lib10^4 100 ng	TAG_BX_GTCCGTATTGGC	55	A	C	239	41	189	A/C	0.1715	SNP
Lib10^4 100 ng	TAG_BX_GTCCGTGACCTC	69	T	C	192	49	134	T/C	0.2552	SNP
Lib10^4 100 ng	TAG_BX_GTCCTAACTTTC	55	A	C	166	17	138	A/C	0.1024	SNP
Lib10^4 100 ng	TAG_BX_GTCCTACATGCT	69	T	C	147	21	120	T/C	0.1429	SNP
Lib10^4 100 ng	TAG_BX_GTCCTACCGAAC	55	A	C	88	11	70	A/C	0.125	SNP
Lib10^4 100 ng	TAG_BX_GTCCTGAATTCC	69	T	C	251	48	195	T/C	0.1912	SNP
Lib10^4 100 ng	TAG_BX_GTCCTGCAGTCT	55	A	C	264	34	210	A/C	0.1288	SNP
Lib10^4 100 ng	TAG_BX_GTCCTGCCTAGT	55	A	C	203	35	149	A/C	0.1724	SNP
Lib10^4 100 ng	TAG_BX_GTCCTGCTCTCC	55	A	C	131	21	103	A/C	0.1603	SNP
Lib10^4 100 ng	TAG_BX_GTCCTTCTACAA	55	A	C	142	22	112	A/C	0.1549	SNP
Lib10^4 100 ng	TAG_BX_GTCCTTCTACAA	69	T	C	142	33	106	T/C	0.2324	SNP
Lib10^4 100 ng	TAG_BX_GTCGAATATGAG	69	T	C	136	25	107	T/C	0.1838	SNP
Lib10^4 100 ng	TAG_BX_GTCGACGGATTG	69	T	C	185	50	129	T/C	0.2703	SNP
Lib10^4 100 ng	TAG_BX_GTCGACGGATTG	55	A	C	184	28	136	A/C	0.1522	SNP
Lib10^4 100 ng	TAG_BX_GTCGACTACCGC	55	A	C	126	17	101	A/C	0.1349	SNP
Lib10^4 100 ng	TAG_BX_GTCGACTTACTA	55	A	C	137	17	112	A/C	0.1241	SNP
Lib10^4 100 ng	TAG_BX_GTCGACTTACTA	69	T	C	137	30	99	T/C	0.219	SNP
Lib10^4 100 ng	TAG_BX_GTCGAGGTGCGA	55	A	C	125	13	105	A/C	0.104	SNP
Lib10^4 100 ng	TAG_BX_GTCGATATATGT	55	A	C	64	7	52	A/C	0.1094	SNP
Lib10^4 100 ng	TAG_BX_GTCGATCTTTGC	69	T	C	138	29	104	T/C	0.2101	SNP
Lib10^4 100 ng	TAG_BX_GTCGCCTCGTTC	69	T	C	127	25	98	T/C	0.1969	SNP
Lib10^4 100 ng	TAG_BX_GTCGGACCTGAA	69	T	C	175	48	122	T/C	0.2743	SNP
Lib10^4 100 ng	TAG_BX_GTCGGAGCTGAT	69	T	C	226	55	159	T/C	0.2434	SNP
Lib10^4 100 ng	TAG_BX_GTCGGCCTCAGG	69	T	C	211	41	162	T/C	0.1943	SNP
Lib10^4 100 ng	TAG_BX_GTCGGCTGGGTA	55	A	C	261	38	207	A/C	0.1456	SNP
Lib10^4 100 ng	TAG_BX_GTCGGGCACTCG	69	T	C	130	24	100	T/C	0.1846	SNP
Lib10^4 100 ng	TAG_BX_GTCGGGCACTCG	55	A	C	130	25	95	A/C	0.1923	SNP
Lib10^4 100 ng	TAG_BX_GTCGGTCCACGG	69	T	C	200	42	150	T/C	0.21	SNP
Lib10^4 100 ng	TAG_BX_GTCGGTCTGACC	69	T	C	226	48	171	T/C	0.2124	SNP
Lib10^4 100 ng	TAG_BX_GTCGGTTATACC	69	T	C	200	38	151	T/C	0.19	SNP
Lib10^4 100 ng	TAG_BX_GTCGGTTATTCA	55	A	C	149	18	118	A/C	0.1208	SNP
Lib10^4 100 ng	TAG_BX_GTCGTCACCTTT	55	A	C	131	19	99	A/C	0.145	SNP
Lib10^4 100 ng	TAG_BX_GTCGTGCAGAGT	69	T	C	222	41	173	T/C	0.1847	SNP
Lib10^4 100 ng	TAG_BX_GTCGTGGTCGGT	55	A	C	172	23	135	A/C	0.1337	SNP
Lib10^4 100 ng	TAG_BX_GTCGTTACTGTA	69	T	C	201	39	152	T/C	0.194	SNP
Lib10^4 100 ng	TAG_BX_GTCGTTTATATG	69	T	C	121	20	98	T/C	0.1653	SNP
Lib10^4 100 ng	TAG_BX_GTCTAATTCGAT	69	T	C	502	106	371	T/C	0.2112	SNP
Lib10^4 100 ng	TAG_BX_GTCTAGTTATGT	55	A	C	250	35	197	A/C	0.14	SNP
Lib10^4 100 ng	TAG_BX_GTCTATGGTTGG	55	A	C	339	51	259	A/C	0.1504	SNP
Lib10^4 100 ng	TAG_BX_GTCTCAGTGCCA	55	A	C	117	17	91	A/C	0.1453	SNP
Lib10^4 100 ng	TAG_BX_GTCTCATGGCCG	69	T	C	185	41	132	T/C	0.2216	SNP
Lib10^4 100 ng	TAG_BX_GTCTCCCATGTT	69	T	C	180	34	139	T/C	0.1889	SNP
Lib10^4 100 ng	TAG_BX_GTCTCCTCGTTG	69	T	C	91	22	65	T/C	0.2418	SNP
Lib10^4 100 ng	TAG_BX_GTCTCGCCGTTA	55	A	C	105	12	86	A/C	0.1143	SNP
Lib10^4 100 ng	TAG_BX_GTCTCGCCGTTA	63	T	G	105	11	92	T/G	0.1048	SNP
Lib10^4 100 ng	TAG_BX_GTCTCGTTCGTC	69	T	C	127	21	103	T/C	0.1654	SNP
Lib10^4 100 ng	TAG_BX_GTCTCTCAGTGA	55	A	C	232	28	179	A/C	0.1207	SNP
Lib10^4 100 ng	TAG_BX_GTCTCTCTGGTT	55	A	C	181	29	140	A/C	0.1602	SNP
Lib10^4 100 ng	TAG_BX_GTCTCTCTGGTT	69	T	C	182	43	130	T/C	0.2363	SNP
Lib10^4 100 ng	TAG_BX_GTCTCTTTGCGG	52	A	T	59	6	49	A/T	0.1017	SNP
Lib10^4 100 ng	TAG_BX_GTCTGAGAGCTC	55	A	C	101	12	86	A/C	0.1188	SNP
Lib10^4 100 ng	TAG_BX_GTCTGCGTCTGT	55	A	C	260	37	201	A/C	0.1423	SNP
Lib10^4 100 ng	TAG_BX_GTCTGCTATCTT	74	A	G	65	7	52	A/G	0.1077	SNP
Lib10^4 100 ng	TAG_BX_GTCTGCTATCTT	55	A	C	65	11	50	A/C	0.1692	SNP
Lib10^4 100 ng	TAG_BX_GTCTGGACGCCG	69	T	C	84	17	60	T/C	0.2024	SNP
Lib10^4 100 ng	TAG_BX_GTCTGTCGCCTC	69	T	C	147	34	103	T/C	0.2313	SNP
Lib10^4 100 ng	TAG_BX_GTCTGTTTTGAG	69	T	C	152	31	117	T/C	0.2039	SNP
Lib10^4 100 ng	TAG_BX_GTCTTATTGACC	69	T	C	120	23	91	T/C	0.1917	SNP
Lib10^4 100 ng	TAG_BX_GTCTTCAGGTTG	55	A	C	156	26	121	A/C	0.1667	SNP
Lib10^4 100 ng	TAG_BX_GTCTTCGGAAGT	69	T	C	208	39	153	T/C	0.1875	SNP
Lib10^4 100 ng	TAG_BX_GTCTTCTACGTT	69	T	C	182	33	140	T/C	0.1813	SNP
Lib10^4 100 ng	TAG_BX_GTCTTCTTATGC	69	T	C	79	10	65	T/C	0.1266	SNP
Lib10^4 100 ng	TAG_BX_GTCTTGAACTGT	69	T	C	243	53	180	T/C	0.2181	SNP
Lib10^4 100 ng	TAG_BX_GTCTTGGGGGTG	69	T	C	168	35	128	T/C	0.2083	SNP
Lib10^4 100 ng	TAG_BX_GTCTTGTGCTTG	55	A	C	107	16	81	A/C	0.1495	SNP
Lib10^4 100 ng	TAG_BX_GTCTTTCCTGGT	69	T	C	154	29	118	T/C	0.1883	SNP
Lib10^4 100 ng	TAG_BX_GTCTTTGATATA	52	A	T	147	16	124	A/T	0.1088	SNP
Lib10^4 100 ng	TAG_BX_GTCTTTGCTCCT	69	T	C	92	19	73	T/C	0.2065	SNP
Lib10^4 100 ng	TAG_BX_GTCTTTTCCGGT	69	T	C	107	20	84	T/C	0.1869	SNP
Lib10^4 100 ng	TAG_BX_GTGAACACAGGG	55	A	C	218	24	182	A/C	0.1101	SNP
Lib10^4 100 ng	TAG_BX_GTGAACACAGGG	69	T	C	218	50	158	T/C	0.2294	SNP
Lib10^4 100 ng	TAG_BX_GTGAACTCAATT	55	A	C	164	18	139	A/C	0.1098	SNP
Lib10^4 100 ng	TAG_BX_GTGAAGCGCCAT	55	A	C	168	21	137	A/C	0.125	SNP
Lib10^4 100 ng	TAG_BX_GTGAAGCGTAGT	69	T	C	239	45	181	T/C	0.1883	SNP
Lib10^4 100 ng	TAG_BX_GTGAATTTAGTC	55	A	C	171	24	137	A/C	0.1404	SNP
Lib10^4 100 ng	TAG_BX_GTGACGCCTAGT	69	T	C	89	18	69	T/C	0.2022	SNP
Lib10^4 100 ng	TAG_BX_GTGACGCTTTTT	55	A	C	63	10	50	A/C	0.1587	SNP
Lib10^4 100 ng	TAG_BX_GTGACGCTTTTT	69	T	C	63	9	54	T/C	0.1429	SNP
Lib10^4 100 ng	TAG_BX_GTGACGGTTTCC	55	A	C	188	32	146	A/C	0.1702	SNP
Lib10^4 100 ng	TAG_BX_GTGACTGGCCGT	69	T	C	198	32	156	T/C	0.1616	SNP
Lib10^4 100 ng	TAG_BX_GTGAGACTGTTA	69	T	C	355	63	282	T/C	0.1775	SNP
Lib10^4 100 ng	TAG_BX_GTGAGATTTGCC	69	T	C	177	43	128	T/C	0.2429	SNP
Lib10^4 100 ng	TAG_BX_GTGAGGTAGGGC	69	T	C	190	52	133	T/C	0.2737	SNP
Lib10^4 100 ng	TAG_BX_GTGAGGTAGGGC	55	A	C	190	25	154	A/C	0.1316	SNP
Lib10^4 100 ng	TAG_BX_GTGAGGTCCTCT	69	T	C	276	72	193	T/C	0.2609	SNP
Lib10^4 100 ng	TAG_BX_GTGAGTAGCCGG	69	T	C	244	61	174	T/C	0.25	SNP
Lib10^4 100 ng	TAG_BX_GTGAGTTCTGTA	69	T	C	129	17	109	T/C	0.1318	SNP
Lib10^4 100 ng	TAG_BX_GTGATAATGCTA	58	T	G	57	8	49	T/G	0.1404	SNP
Lib10^4 100 ng	TAG_BX_GTGATAATGCTA	55	A	C	57	8	45	A/C	0.1404	SNP
Lib10^4 100 ng	TAG_BX_GTGATAATGCTA	35	A	G	56	6	46	A/G	0.1071	SNP
Lib10^4 100 ng	TAG_BX_GTGATAATGCTA	69	T	C	57	13	41	T/C	0.2281	SNP
Lib10^4 100 ng	TAG_BX_GTGATACGAATG	69	T	C	238	59	176	T/C	0.2479	SNP
Lib10^4 100 ng	TAG_BX_GTGATAGTTGCG	69	T	C	260	54	188	T/C	0.2077	SNP
Lib10^4 100 ng	TAG_BX_GTGATCAATCCT	69	T	C	182	38	138	T/C	0.2088	SNP
Lib10^4 100 ng	TAG_BX_GTGATCTGGGTG	69	T	C	92	15	73	T/C	0.163	SNP
Lib10^4 100 ng	TAG_BX_GTGATTCCTCGT	69	T	C	140	26	112	T/C	0.1857	SNP
Lib10^4 100 ng	TAG_BX_GTGATTCGTCCA	69	T	C	89	21	65	T/C	0.236	SNP
Lib10^4 100 ng	TAG_BX_GTGATTGGGGGT	69	T	C	115	23	87	T/C	0.2	SNP
Lib10^4 100 ng	TAG_BX_GTGATTGTTTCT	69	T	C	130	26	100	T/C	0.2	SNP
Lib10^4 100 ng	TAG_BX_GTGATTGTTTCT	55	A	C	130	18	101	A/C	0.1385	SNP
Lib10^4 100 ng	TAG_BX_GTGATTTACGAT	69	T	C	206	38	161	T/C	0.1845	SNP
Lib10^4 100 ng	TAG_BX_GTGCAAGTTGGG	69	T	C	233	48	177	T/C	0.206	SNP
Lib10^4 100 ng	TAG_BX_GTGCAATTCACG	55	A	C	108	11	91	A/C	0.1019	SNP
Lib10^4 100 ng	TAG_BX_GTGCACTACTTG	55	A	C	63	11	49	A/C	0.1746	SNP
Lib10^4 100 ng	TAG_BX_GTGCAGACTTCT	69	T	C	224	48	171	T/C	0.2143	SNP
Lib10^4 100 ng	TAG_BX_GTGCATCTGTAC	69	T	C	100	19	78	T/C	0.19	SNP
Lib10^4 100 ng	TAG_BX_GTGCATGTGCGT	69	T	C	79	18	56	T/C	0.2278	SNP
Lib10^4 100 ng	TAG_BX_GTGCATTGCTTT	69	T	C	293	59	220	T/C	0.2014	SNP
Lib10^4 100 ng	TAG_BX_GTGCCCCTCCGC	69	T	C	120	20	92	T/C	0.1667	SNP
Lib10^4 100 ng	TAG_BX_GTGCCGCACTGT	69	T	C	227	59	156	T/C	0.2599	SNP
Lib10^4 100 ng	TAG_BX_GTGCCGCGAAGC	55	A	C	161	18	136	A/C	0.1118	SNP
Lib10^4 100 ng	TAG_BX_GTGCCGGGATCC	69	T	C	160	28	120	T/C	0.175	SNP
Lib10^4 100 ng	TAG_BX_GTGCCTGCTTGA	69	T	C	193	39	144	T/C	0.2021	SNP
Lib10^4 100 ng	TAG_BX_GTGCCTTTCACA	69	T	C	158	25	131	T/C	0.1582	SNP
Lib10^4 100 ng	TAG_BX_GTGCGCTCTTGG	69	T	C	245	44	193	T/C	0.1796	SNP
Lib10^4 100 ng	TAG_BX_GTGCGCTCTTGG	55	A	C	246	35	193	A/C	0.1423	SNP
Lib10^4 100 ng	TAG_BX_GTGCGGTAGTAA	69	T	C	215	43	169	T/C	0.2	SNP
Lib10^4 100 ng	TAG_BX_GTGCGTATTGCT	55	A	C	121	16	99	A/C	0.1322	SNP
Lib10^4 100 ng	TAG_BX_GTGCTGTGGGAT	69	T	C	284	59	210	T/C	0.2077	SNP
Lib10^4 100 ng	TAG_BX_GTGCTTATCGGT	69	T	C	234	49	169	T/C	0.2094	SNP
Lib10^4 100 ng	TAG_BX_GTGCTTCGGAGG	69	T	C	106	19	85	T/C	0.1792	SNP
Lib10^4 100 ng	TAG_BX_GTGCTTCTAGTG	69	T	C	215	52	157	T/C	0.2419	SNP
Lib10^4 100 ng	TAG_BX_GTGCTTTAGCTC	69	T	C	258	54	196	T/C	0.2093	SNP
Lib10^4 100 ng	TAG_BX_GTGCTTTTGTGC	55	A	C	162	20	133	A/C	0.1235	SNP
Lib10^4 100 ng	TAG_BX_GTGGAATAATTT	69	T	C	96	21	71	T/C	0.2188	SNP
Lib10^4 100 ng	TAG_BX_GTGGACCCACGA	69	T	C	121	22	98	T/C	0.1818	SNP
Lib10^4 100 ng	TAG_BX_GTGGAGCATGTC	69	T	C	106	28	74	T/C	0.2642	SNP
Lib10^4 100 ng	TAG_BX_GTGGAGGACAAT	69	T	C	153	37	105	T/C	0.2418	SNP
Lib10^4 100 ng	TAG_BX_GTGGAGTGCTAT	69	T	C	224	53	163	T/C	0.2366	SNP
Lib10^4 100 ng	TAG_BX_GTGGAGTGTTCT	69	T	C	150	28	115	T/C	0.1867	SNP
Lib10^4 100 ng	TAG_BX_GTGGATCCCGCC	69	T	C	243	43	191	T/C	0.177	SNP
Lib10^4 100 ng	TAG_BX_GTGGATTATGTA	55	A	C	397	55	320	A/C	0.1385	SNP
Lib10^4 100 ng	TAG_BX_GTGGATTATGTA	69	T	C	396	84	300	T/C	0.2121	SNP
Lib10^4 100 ng	TAG_BX_GTGGCCAGGTGG	69	T	C	207	50	146	T/C	0.2415	SNP
Lib10^4 100 ng	TAG_BX_GTGGCTATACTG	69	T	C	227	43	175	T/C	0.1894	SNP
Lib10^4 100 ng	TAG_BX_GTGGCTTATGGG	69	T	C	173	38	128	T/C	0.2197	SNP
Lib10^4 100 ng	TAG_BX_GTGGCTTCAACC	69	T	C	124	20	99	T/C	0.1613	SNP
Lib10^4 100 ng	TAG_BX_GTGGCTTTTGCC	69	T	C	156	35	114	T/C	0.2244	SNP
Lib10^4 100 ng	TAG_BX_GTGGGAAGATGT	69	T	C	306	59	231	T/C	0.1928	SNP
Lib10^4 100 ng	TAG_BX_GTGGGGCATAAA	55	A	C	206	21	174	A/C	0.1019	SNP
Lib10^4 100 ng	TAG_BX_GTGGGGGAGTAC	69	T	C	172	38	129	T/C	0.2209	SNP
Lib10^4 100 ng	TAG_BX_GTGGGGTGATAT	63	T	G	144	23	117	T/G	0.1597	SNP
Lib10^4 100 ng	TAG_BX_GTGGGGTGTCTT	55	A	C	96	14	75	A/C	0.1458	SNP
Lib10^4 100 ng	TAG_BX_GTGGGGTTCAGA	55	A	C	145	18	120	A/C	0.1241	SNP
Lib10^4 100 ng	TAG_BX_GTGGGGTTCAGA	69	T	C	145	30	110	T/C	0.2069	SNP
Lib10^4 100 ng	TAG_BX_GTGGGTCATGAG	69	T	C	188	41	140	T/C	0.2181	SNP
Lib10^4 100 ng	TAG_BX_GTGGGTGACTTT	55	A	C	179	30	142	A/C	0.1676	SNP
Lib10^4 100 ng	TAG_BX_GTGGGTGCAAAA	69	T	C	124	31	89	T/C	0.25	SNP
Lib10^4 100 ng	TAG_BX_GTGGGTGCAAAA	55	A	C	124	18	99	A/C	0.1452	SNP
Lib10^4 100 ng	TAG_BX_GTGGGTTATTTT	69	T	C	160	28	128	T/C	0.175	SNP
Lib10^4 100 ng	TAG_BX_GTGGGTTATTTT	55	A	C	160	25	124	A/C	0.1562	SNP
Lib10^4 100 ng	TAG_BX_GTGGGTTCATTG	55	A	C	143	18	116	A/C	0.1259	SNP
Lib10^4 100 ng	TAG_BX_GTGGGTTTGCGA	55	A	C	213	30	173	A/C	0.1408	SNP
Lib10^4 100 ng	TAG_BX_GTGGTAAGGATT	69	T	C	232	39	183	T/C	0.1681	SNP
Lib10^4 100 ng	TAG_BX_GTGGTATCGAAC	-68	T	C	118	80	38	T/C	0.678	SNP
Lib10^4 100 ng	TAG_BX_GTGGTCCTGATC	69	T	C	180	33	140	T/C	0.1833	SNP
Lib10^4 100 ng	TAG_BX_GTGGTCTGTTTT	69	T	C	246	56	182	T/C	0.2276	SNP
Lib10^4 100 ng	TAG_BX_GTGGTCTTAGTT	55	A	C	136	23	106	A/C	0.1691	SNP
Lib10^4 100 ng	TAG_BX_GTGGTGAATACT	55	A	C	114	22	89	A/C	0.193	SNP
Lib10^4 100 ng	TAG_BX_GTGGTGCTCTGA	69	T	C	155	30	119	T/C	0.1935	SNP
Lib10^4 100 ng	TAG_BX_GTGGTGGCCTGT	55	A	C	92	12	71	A/C	0.1304	SNP
Lib10^4 100 ng	TAG_BX_GTGGTGGCCTGT	69	T	C	92	26	62	T/C	0.2826	SNP
Lib10^4 100 ng	TAG_BX_GTGGTTCGTGCC	55	A	C	283	41	230	A/C	0.1449	SNP
Lib10^4 100 ng	TAG_BX_GTGGTTGCAACG	69	T	C	203	42	159	T/C	0.2069	SNP
Lib10^4 100 ng	TAG_BX_GTGGTTGGATTC	55	A	C	56	7	47	A/C	0.125	SNP
Lib10^4 100 ng	TAG_BX_GTGTACCGTATG	55	A	C	274	40	215	A/C	0.146	SNP
Lib10^4 100 ng	TAG_BX_GTGTAGCTGCAC	69	T	C	205	48	147	T/C	0.2341	SNP
Lib10^4 100 ng	TAG_BX_GTGTATCGTGTG	55	A	C	137	16	113	A/C	0.1168	SNP
Lib10^4 100 ng	TAG_BX_GTGTCAAGACAT	69	T	C	146	31	109	T/C	0.2123	SNP
Lib10^4 100 ng	TAG_BX_GTGTCCAATACG	69	T	C	133	28	101	T/C	0.2105	SNP
Lib10^4 100 ng	TAG_BX_GTGTCGGGCGCT	69	T	C	133	25	101	T/C	0.188	SNP
Lib10^4 100 ng	TAG_BX_GTGTCGTCCGTT	69	T	C	255	46	198	T/C	0.1804	SNP
Lib10^4 100 ng	TAG_BX_GTGTCTCACCAA	55	A	C	185	24	147	A/C	0.1297	SNP
Lib10^4 100 ng	TAG_BX_GTGTCTCCGTCA	69	T	C	202	46	146	T/C	0.2277	SNP
Lib10^4 100 ng	TAG_BX_GTGTCTCTATCA	55	A	C	62	8	49	A/C	0.129	SNP
Lib10^4 100 ng	TAG_BX_GTGTCTCTTAGA	55	A	C	179	26	141	A/C	0.1453	SNP
Lib10^4 100 ng	TAG_BX_GTGTCTGTTGTT	55	A	C	192	25	152	A/C	0.1302	SNP
Lib10^4 100 ng	TAG_BX_GTGTCTTAGTCC	69	T	C	237	54	178	T/C	0.2278	SNP
Lib10^4 100 ng	TAG_BX_GTGTGATATAGA	69	T	C	434	77	334	T/C	0.1774	SNP
Lib10^4 100 ng	TAG_BX_GTGTGATCTAGC	69	T	C	152	33	114	T/C	0.2171	SNP
Lib10^4 100 ng	TAG_BX_GTGTGATTATGG	55	A	C	133	17	107	A/C	0.1278	SNP
Lib10^4 100 ng	TAG_BX_GTGTGATTATGG	69	T	C	133	30	99	T/C	0.2256	SNP
Lib10^4 100 ng	TAG_BX_GTGTGCCTTCCT	69	T	C	117	25	83	T/C	0.2137	SNP
Lib10^4 100 ng	TAG_BX_GTGTGCTTTACC	69	T	C	144	32	105	T/C	0.2222	SNP
Lib10^4 100 ng	TAG_BX_GTGTGGAAATGC	55	A	C	129	16	108	A/C	0.124	SNP
Lib10^4 100 ng	TAG_BX_GTGTGGCCATCT	69	T	C	198	41	150	T/C	0.2071	SNP
Lib10^4 100 ng	TAG_BX_GTGTGGGTAACT	55	A	C	137	20	104	A/C	0.146	SNP
Lib10^4 100 ng	TAG_BX_GTGTGGTTGGTT	55	A	C	167	23	134	A/C	0.1377	SNP
Lib10^4 100 ng	TAG_BX_GTGTGGTTGGTT	69	T	C	167	30	128	T/C	0.1796	SNP
Lib10^4 100 ng	TAG_BX_GTGTGTCCGTTG	55	A	C	171	26	135	A/C	0.152	SNP
Lib10^4 100 ng	TAG_BX_GTGTGTGAGTAG	69	T	C	239	49	181	T/C	0.205	SNP
Lib10^4 100 ng	TAG_BX_GTGTTATGGGGT	55	A	C	93	15	73	A/C	0.1613	SNP
Lib10^4 100 ng	TAG_BX_GTGTTATTCTCC	55	A	C	152	26	117	A/C	0.1711	SNP
Lib10^4 100 ng	TAG_BX_GTGTTCGCGGGA	69	T	C	138	29	104	T/C	0.2101	SNP
Lib10^4 100 ng	TAG_BX_GTGTTCGTTACT	69	T	C	157	33	115	T/C	0.2102	SNP
Lib10^4 100 ng	TAG_BX_GTGTTCTTGTCG	69	T	C	161	35	123	T/C	0.2174	SNP
Lib10^4 100 ng	TAG_BX_GTGTTGATATTA	55	A	C	225	30	181	A/C	0.1333	SNP
Lib10^4 100 ng	TAG_BX_GTGTTTACGACC	69	T	C	173	40	127	T/C	0.2312	SNP
Lib10^4 100 ng	TAG_BX_GTGTTTAGTTGT	69	T	C	161	32	120	T/C	0.1988	SNP
Lib10^4 100 ng	TAG_BX_GTGTTTATATCC	55	A	C	193	22	155	A/C	0.114	SNP
Lib10^4 100 ng	TAG_BX_GTGTTTATATCC	69	T	C	193	41	144	T/C	0.2124	SNP
Lib10^4 100 ng	TAG_BX_GTGTTTCCGGAC	69	T	C	190	38	148	T/C	0.2	SNP
Lib10^4 100 ng	TAG_BX_GTGTTTCTTACC	69	T	C	172	32	132	T/C	0.186	SNP
Lib10^4 100 ng	TAG_BX_GTGTTTTAACTT	69	T	C	263	61	189	T/C	0.2319	SNP
Lib10^4 100 ng	TAG_BX_GTTAAAATGGTT	69	T	C	194	38	149	T/C	0.1959	SNP
Lib10^4 100 ng	TAG_BX_GTTAACCGCATG	55	A	C	195	30	147	A/C	0.1538	SNP
Lib10^4 100 ng	TAG_BX_GTTAACCGCATG	69	T	C	194	51	131	T/C	0.2629	SNP
Lib10^4 100 ng	TAG_BX_GTTAACTGTAAC	69	T	C	113	33	75	T/C	0.292	SNP
Lib10^4 100 ng	TAG_BX_GTTAAGTGAGCT	63	T	G	207	22	180	T/G	0.1063	SNP
Lib10^4 100 ng	TAG_BX_GTTAATACTTGG	69	T	C	145	39	103	T/C	0.269	SNP
Lib10^4 100 ng	TAG_BX_GTTAATCCCCAC	69	T	C	157	36	110	T/C	0.2293	SNP
Lib10^4 100 ng	TAG_BX_GTTAATTATAAT	69	T	C	132	20	106	T/C	0.1515	SNP
Lib10^4 100 ng	TAG_BX_GTTACACTCAGT	69	T	C	162	33	123	T/C	0.2037	SNP
Lib10^4 100 ng	TAG_BX_GTTACCGCGTTA	69	T	C	201	40	153	T/C	0.199	SNP
Lib10^4 100 ng	TAG_BX_GTTACGATTAAT	-37	G	A	65	57	7	G/A	0.8769	SNP
Lib10^4 100 ng	TAG_BX_GTTACTGATCTT	69	T	C	245	65	174	T/C	0.2653	SNP
Lib10^4 100 ng	TAG_BX_GTTAGATGTCCT	69	T	C	74	13	58	T/C	0.1757	SNP
Lib10^4 100 ng	TAG_BX_GTTAGATGTCCT	55	A	C	74	10	60	A/C	0.1351	SNP
Lib10^4 100 ng	TAG_BX_GTTAGCAGGAGA	55	A	C	204	28	160	A/C	0.1373	SNP
Lib10^4 100 ng	TAG_BX_GTTAGCCGTGTG	55	A	C	148	17	124	A/C	0.1149	SNP
Lib10^4 100 ng	TAG_BX_GTTAGCGTGGTT	69	T	C	133	25	102	T/C	0.188	SNP
Lib10^4 100 ng	TAG_BX_GTTAGCTAAAAC	55	A	C	230	38	180	A/C	0.1652	SNP
Lib10^4 100 ng	TAG_BX_GTTAGCTTACTT	55	A	C	128	15	109	A/C	0.1172	SNP
Lib10^4 100 ng	TAG_BX_GTTAGGTGTAAA	-64	A	G	93	84	9	A/G	0.9032	SNP
Lib10^4 100 ng	TAG_BX_GTTAGTAAAAAT	55	A	C	118	13	98	A/C	0.1102	SNP
Lib10^4 100 ng	TAG_BX_GTTATACTCAGG	69	T	C	116	27	86	T/C	0.2328	SNP
Lib10^4 100 ng	TAG_BX_GTTATATATTGC	69	T	C	66	16	48	T/C	0.2424	SNP
Lib10^4 100 ng	TAG_BX_GTTATATTAACG	69	T	C	160	33	122	T/C	0.2062	SNP
Lib10^4 100 ng	TAG_BX_GTTATCCACCGG	69	T	C	325	84	232	T/C	0.2585	SNP
Lib10^4 100 ng	TAG_BX_GTTATCCCGTTT	55	A	C	173	26	141	A/C	0.1503	SNP
Lib10^4 100 ng	TAG_BX_GTTATCGGGCTA	69	T	C	385	82	283	T/C	0.213	SNP
Lib10^4 100 ng	TAG_BX_GTTATCTTAGAT	69	T	C	130	34	86	T/C	0.2615	SNP
Lib10^4 100 ng	TAG_BX_GTTATTACTTTA	69	T	C	102	19	79	T/C	0.1863	SNP
Lib10^4 100 ng	TAG_BX_GTTATTACTTTA	55	A	C	102	12	83	A/C	0.1176	SNP
Lib10^4 100 ng	TAG_BX_GTTATTGGGTGC	55	A	C	392	48	315	A/C	0.1224	SNP
Lib10^4 100 ng	TAG_BX_GTTATTTAGAAT	63	T	G	129	17	110	T/G	0.1318	SNP
Lib10^4 100 ng	TAG_BX_GTTATTTAGAAT	58	T	G	129	13	113	T/G	0.1008	SNP
Lib10^4 100 ng	TAG_BX_GTTCAGCAGCTT	55	A	C	241	26	194	A/C	0.1079	SNP
Lib10^4 100 ng	TAG_BX_GTTCAGTCGTCA	69	T	C	109	25	77	T/C	0.2294	SNP
Lib10^4 100 ng	TAG_BX_GTTCAGTTATTT	69	T	C	137	30	99	T/C	0.219	SNP
Lib10^4 100 ng	TAG_BX_GTTCAGTTTCGG	69	T	C	195	29	156	T/C	0.1487	SNP
Lib10^4 100 ng	TAG_BX_GTTCATGCTCTT	55	A	C	114	15	90	A/C	0.1316	SNP
Lib10^4 100 ng	TAG_BX_GTTCCCATATTG	55	A	C	392	45	321	A/C	0.1148	SNP
Lib10^4 100 ng	TAG_BX_GTTCCTCAGCGA	69	T	C	166	30	128	T/C	0.1807	SNP
Lib10^4 100 ng	TAG_BX_GTTCCTCGTCCC	69	T	C	179	34	137	T/C	0.1899	SNP
Lib10^4 100 ng	TAG_BX_GTTCCTGCGAGG	69	T	C	227	45	172	T/C	0.1982	SNP
Lib10^4 100 ng	TAG_BX_GTTCCTTGCTGT	69	T	C	166	35	124	T/C	0.2108	SNP
Lib10^4 100 ng	TAG_BX_GTTCGAATTATG	55	A	C	166	26	130	A/C	0.1566	SNP
Lib10^4 100 ng	TAG_BX_GTTCGACTTCCT	55	A	C	191	35	142	A/C	0.1832	SNP
Lib10^4 100 ng	TAG_BX_GTTCGAGGTCCA	55	A	C	133	26	99	A/C	0.1955	SNP
Lib10^4 100 ng	TAG_BX_GTTCGAGTATTG	69	T	C	278	54	205	T/C	0.1942	SNP
Lib10^4 100 ng	TAG_BX_GTTCGATGGGGT	69	T	C	67	12	50	T/C	0.1791	SNP
Lib10^4 100 ng	TAG_BX_GTTCGCGTTCCG	69	T	C	245	56	173	T/C	0.2286	SNP
Lib10^4 100 ng	TAG_BX_GTTCGCTGGACG	69	T	C	129	24	98	T/C	0.186	SNP
Lib10^4 100 ng	TAG_BX_GTTCGCTTGTAA	69	T	C	240	70	160	T/C	0.2917	SNP
Lib10^4 100 ng	TAG_BX_GTTCGGTTTCCT	69	T	C	185	39	140	T/C	0.2108	SNP
Lib10^4 100 ng	TAG_BX_GTTCGTAATGTG	55	A	C	148	19	120	A/C	0.1284	SNP
Lib10^4 100 ng	TAG_BX_GTTCGTTCGAGT	69	T	C	59	14	42	T/C	0.2373	SNP
Lib10^4 100 ng	TAG_BX_GTTCTAATCCGT	69	T	C	83	16	64	T/C	0.1928	SNP
Lib10^4 100 ng	TAG_BX_GTTCTATTAGCG	69	T	C	229	46	176	T/C	0.2009	SNP
Lib10^4 100 ng	TAG_BX_GTTCTCATCGAA	69	T	C	63	16	45	T/C	0.254	SNP
Lib10^4 100 ng	TAG_BX_GTTCTCCTTAGG	69	T	C	283	66	205	T/C	0.2332	SNP
Lib10^4 100 ng	TAG_BX_GTTCTCTTTCGG	55	A	C	121	23	93	A/C	0.1901	SNP
Lib10^4 100 ng	TAG_BX_GTTCTGCTGCAG	69	T	C	76	19	55	T/C	0.25	SNP
Lib10^4 100 ng	TAG_BX_GTTCTGGATTCC	55	A	C	201	22	166	A/C	0.1095	SNP
Lib10^4 100 ng	TAG_BX_GTTCTGTCCGGA	69	T	C	223	48	164	T/C	0.2152	SNP
Lib10^4 100 ng	TAG_BX_GTTCTGTCTGCC	55	A	C	127	20	98	A/C	0.1575	SNP
Lib10^4 100 ng	TAG_BX_GTTCTTATATTA	69	T	C	234	37	186	T/C	0.1581	SNP
Lib10^4 100 ng	TAG_BX_GTTCTTATGTTC	69	T	C	163	24	128	T/C	0.1472	SNP
Lib10^4 100 ng	TAG_BX_GTTCTTTTAGCT	69	T	C	79	24	52	T/C	0.3038	SNP
Lib10^4 100 ng	TAG_BX_GTTGAAGCCGCC	69	T	C	139	34	99	T/C	0.2446	SNP
Lib10^4 100 ng	TAG_BX_GTTGACAGGAAG	69	T	C	201	36	156	T/C	0.1791	SNP
Lib10^4 100 ng	TAG_BX_GTTGACGTATTC	69	T	C	90	18	71	T/C	0.2	SNP
Lib10^4 100 ng	TAG_BX_GTTGACGTATTC	74	A	G	90	10	72	A/G	0.1111	SNP
Lib10^4 100 ng	TAG_BX_GTTGACGTCGTC	69	T	C	156	30	118	T/C	0.1923	SNP
Lib10^4 100 ng	TAG_BX_GTTGAGATTGTA	55	A	C	59	9	47	A/C	0.1525	SNP
Lib10^4 100 ng	TAG_BX_GTTGAGCCCTCG	69	T	C	142	26	110	T/C	0.1831	SNP
Lib10^4 100 ng	TAG_BX_GTTGATAAGCGC	69	T	C	81	16	65	T/C	0.1975	SNP
Lib10^4 100 ng	TAG_BX_GTTGATAATGGG	69	T	C	156	38	113	T/C	0.2436	SNP
Lib10^4 100 ng	TAG_BX_GTTGATACACCG	69	T	C	138	27	108	T/C	0.1957	SNP
Lib10^4 100 ng	TAG_BX_GTTGATATTGTT	55	A	C	191	35	148	A/C	0.1832	SNP
Lib10^4 100 ng	TAG_BX_GTTGCATAGATT	55	A	C	60	9	44	A/C	0.15	SNP
Lib10^4 100 ng	TAG_BX_GTTGCATAGATT	69	T	C	60	17	43	T/C	0.2833	SNP
Lib10^4 100 ng	TAG_BX_GTTGCCACAACT	55	A	C	69	10	55	A/C	0.1449	SNP
Lib10^4 100 ng	TAG_BX_GTTGCCACAACT	69	T	C	69	15	52	T/C	0.2174	SNP
Lib10^4 100 ng	TAG_BX_GTTGCCCCCTGC	69	T	C	339	62	261	T/C	0.1829	SNP
Lib10^4 100 ng	TAG_BX_GTTGCCGGTTCG	55	A	C	207	31	156	A/C	0.1498	SNP
Lib10^4 100 ng	TAG_BX_GTTGCGAGTTTC	55	A	C	133	20	101	A/C	0.1504	SNP
Lib10^4 100 ng	TAG_BX_GTTGCGAGTTTC	69	T	C	133	27	101	T/C	0.203	SNP
Lib10^4 100 ng	TAG_BX_GTTGCGATTATT	69	T	C	220	45	169	T/C	0.2045	SNP
Lib10^4 100 ng	TAG_BX_GTTGCGGACCCG	69	T	C	255	51	195	T/C	0.2	SNP
Lib10^4 100 ng	TAG_BX_GTTGCGTTGCTT	69	T	C	286	54	221	T/C	0.1888	SNP
Lib10^4 100 ng	TAG_BX_GTTGCGTTTTGT	55	A	C	419	55	343	A/C	0.1313	SNP
Lib10^4 100 ng	TAG_BX_GTTGCTCGGTTC	55	A	C	208	25	165	A/C	0.1202	SNP
Lib10^4 100 ng	TAG_BX_GTTGCTCGTCGG	55	A	C	137	18	112	A/C	0.1314	SNP
Lib10^4 100 ng	TAG_BX_GTTGGACTCCTA	55	A	C	232	30	192	A/C	0.1293	SNP
Lib10^4 100 ng	TAG_BX_GTTGGGCTAAAA	69	T	C	192	35	152	T/C	0.1823	SNP
Lib10^4 100 ng	TAG_BX_GTTGGTACTGAG	69	T	C	135	26	103	T/C	0.1926	SNP
Lib10^4 100 ng	TAG_BX_GTTGGTCGTGGA	55	A	C	118	13	96	A/C	0.1102	SNP
Lib10^4 100 ng	TAG_BX_GTTGGTTACTTC	55	A	C	187	23	157	A/C	0.123	SNP
Lib10^4 100 ng	TAG_BX_GTTGGTTGAATG	69	T	C	94	16	77	T/C	0.1702	SNP
Lib10^4 100 ng	TAG_BX_GTTGGTTTACAT	69	T	C	93	20	71	T/C	0.2151	SNP
Lib10^4 100 ng	TAG_BX_GTTGGTTTTTTG	69	T	C	408	93	295	T/C	0.2279	SNP
Lib10^4 100 ng	TAG_BX_GTTGTACTGCCC	69	T	C	146	29	112	T/C	0.1986	SNP
Lib10^4 100 ng	TAG_BX_GTTGTAGGGATT	69	T	C	370	84	273	T/C	0.227	SNP
Lib10^4 100 ng	TAG_BX_GTTGTAGTTATG	69	T	C	158	29	124	T/C	0.1835	SNP
Lib10^4 100 ng	TAG_BX_GTTGTATTTGCC	69	T	C	185	47	129	T/C	0.2541	SNP
Lib10^4 100 ng	TAG_BX_GTTGTCACGACA	69	T	C	157	24	128	T/C	0.1529	SNP
Lib10^4 100 ng	TAG_BX_GTTGTCGGTGTT	55	A	C	188	22	156	A/C	0.117	SNP
Lib10^4 100 ng	TAG_BX_GTTGTCGTGATT	69	T	C	238	41	190	T/C	0.1723	SNP
Lib10^4 100 ng	TAG_BX_GTTGTCTTCGTG	69	T	C	248	55	181	T/C	0.2218	SNP
Lib10^4 100 ng	TAG_BX_GTTGTGATTGAG	69	T	C	220	41	173	T/C	0.1864	SNP
Lib10^4 100 ng	TAG_BX_GTTGTGCGGGAC	69	T	C	275	63	202	T/C	0.2291	SNP
Lib10^4 100 ng	TAG_BX_GTTGTTAGGTGT	69	T	C	121	21	94	T/C	0.1736	SNP
Lib10^4 100 ng	TAG_BX_GTTGTTATTCTG	69	T	C	146	27	112	T/C	0.1849	SNP
Lib10^4 100 ng	TAG_BX_GTTGTTGAACCT	69	T	C	167	35	128	T/C	0.2096	SNP
Lib10^4 100 ng	TAG_BX_GTTGTTGGCGAG	55	A	C	198	25	162	A/C	0.1263	SNP
Lib10^4 100 ng	TAG_BX_GTTGTTGTCGTT	69	T	C	170	31	131	T/C	0.1824	SNP
Lib10^4 100 ng	TAG_BX_GTTGTTTCGTGA	55	A	C	79	12	65	A/C	0.1519	SNP
Lib10^4 100 ng	TAG_BX_GTTTAACTTGGC	69	T	C	212	35	165	T/C	0.1651	SNP
Lib10^4 100 ng	TAG_BX_GTTTACGTCATG	55	A	C	214	23	186	A/C	0.1075	SNP
Lib10^4 100 ng	TAG_BX_GTTTACTATAAA	55	A	C	263	44	201	A/C	0.1673	SNP
Lib10^4 100 ng	TAG_BX_GTTTACTATAAA	69	T	C	263	40	212	T/C	0.1521	SNP
Lib10^4 100 ng	TAG_BX_GTTTAGCTCCTC	55	A	C	209	37	157	A/C	0.177	SNP
Lib10^4 100 ng	TAG_BX_GTTTAGGTACAT	69	T	C	86	23	56	T/C	0.2674	SNP
Lib10^4 100 ng	TAG_BX_GTTTAGTTTTCT	55	A	C	67	9	58	A/C	0.1343	SNP
Lib10^4 100 ng	TAG_BX_GTTTATGTTCCG	69	T	C	189	40	141	T/C	0.2116	SNP
Lib10^4 100 ng	TAG_BX_GTTTATTTCGTC	69	T	C	246	53	188	T/C	0.2154	SNP
Lib10^4 100 ng	TAG_BX_GTTTCAACAGTC	55	A	C	162	24	129	A/C	0.1481	SNP
Lib10^4 100 ng	TAG_BX_GTTTCATCGCTA	69	T	C	106	15	89	T/C	0.1415	SNP
Lib10^4 100 ng	TAG_BX_GTTTCGCGGTTG	69	T	C	169	30	131	T/C	0.1775	SNP
Lib10^4 100 ng	TAG_BX_GTTTCGGCGTCT	69	T	C	216	40	166	T/C	0.1852	SNP
Lib10^4 100 ng	TAG_BX_GTTTCTCTCCGA	69	T	C	145	28	108	T/C	0.1931	SNP
Lib10^4 100 ng	TAG_BX_GTTTCTTGTTTT	55	A	C	118	16	91	A/C	0.1356	SNP
Lib10^4 100 ng	TAG_BX_GTTTGAGAGCCC	69	T	C	166	32	128	T/C	0.1928	SNP
Lib10^4 100 ng	TAG_BX_GTTTGATATTCT	69	T	C	181	29	145	T/C	0.1602	SNP
Lib10^4 100 ng	TAG_BX_GTTTGATCCTTA	55	A	C	168	23	136	A/C	0.1369	SNP
Lib10^4 100 ng	TAG_BX_GTTTGATCCTTA	69	T	C	168	36	126	T/C	0.2143	SNP
Lib10^4 100 ng	TAG_BX_GTTTGCTAAGTA	69	T	C	245	55	177	T/C	0.2245	SNP
Lib10^4 100 ng	TAG_BX_GTTTGGGGGGTT	69	T	C	178	39	136	T/C	0.2191	SNP
Lib10^4 100 ng	TAG_BX_GTTTGGGTTGCT	69	T	C	90	31	56	T/C	0.3444	SNP
Lib10^4 100 ng	TAG_BX_GTTTGGTGCTTG	55	A	C	191	23	158	A/C	0.1204	SNP
Lib10^4 100 ng	TAG_BX_GTTTGGTTCAGC	69	T	C	141	31	107	T/C	0.2199	SNP
Lib10^4 100 ng	TAG_BX_GTTTGTAGACAC	69	T	C	87	23	60	T/C	0.2644	SNP
Lib10^4 100 ng	TAG_BX_GTTTGTAGGACA	69	T	C	370	71	284	T/C	0.1919	SNP
Lib10^4 100 ng	TAG_BX_GTTTGTGCGTTG	55	A	C	176	26	138	A/C	0.1477	SNP
Lib10^4 100 ng	TAG_BX_GTTTGTGGGCGC	69	T	C	221	46	170	T/C	0.2081	SNP
Lib10^4 100 ng	TAG_BX_GTTTGTTGATCT	55	A	C	137	23	106	A/C	0.1679	SNP
Lib10^4 100 ng	TAG_BX_GTTTGTTGCTCC	69	T	C	165	51	105	T/C	0.3091	SNP
Lib10^4 100 ng	TAG_BX_GTTTTACCATTG	69	T	C	126	26	95	T/C	0.2063	SNP
Lib10^4 100 ng	TAG_BX_GTTTTAGACTCG	69	T	C	222	45	171	T/C	0.2027	SNP
Lib10^4 100 ng	TAG_BX_GTTTTATTTTAG	69	T	C	246	44	189	T/C	0.1789	SNP
Lib10^4 100 ng	TAG_BX_GTTTTCACTGTT	69	T	C	175	44	127	T/C	0.2514	SNP
Lib10^4 100 ng	TAG_BX_GTTTTCCCTGTA	69	T	C	217	46	164	T/C	0.212	SNP
Lib10^4 100 ng	TAG_BX_GTTTTCCGGATT	55	A	C	303	33	254	A/C	0.1089	SNP
Lib10^4 100 ng	TAG_BX_GTTTTGGGACCA	55	A	C	307	46	251	A/C	0.1498	SNP
Lib10^4 100 ng	TAG_BX_GTTTTGGTATTT	69	T	C	109	20	85	T/C	0.1835	SNP
Lib10^4 100 ng	TAG_BX_GTTTTGTTACAT	55	A	C	132	15	111	A/C	0.1136	SNP
Lib10^4 100 ng	TAG_BX_GTTTTGTTGTTT	69	T	C	292	65	212	T/C	0.2226	SNP
Lib10^4 100 ng	TAG_BX_GTTTTTCGGACA	69	T	C	130	28	97	T/C	0.2154	SNP
Lib10^4 100 ng	TAG_BX_GTTTTTCTGGGA	55	A	C	144	20	114	A/C	0.1389	SNP
Lib10^4 100 ng	TAG_BX_GTTTTTCTTTGG	55	A	C	199	23	162	A/C	0.1156	SNP
Lib10^4 100 ng	TAG_BX_GTTTTTCTTTGG	69	T	C	199	36	157	T/C	0.1809	SNP
Lib10^4 100 ng	TAG_BX_GTTTTTGAGTGA	69	T	C	144	30	108	T/C	0.2083	SNP
Lib10^4 100 ng	TAG_BX_GTTTTTGTCAGT	69	T	C	99	16	81	T/C	0.1616	SNP
Lib10^4 100 ng	TAG_BX_TAAAAAAGGCTA	69	T	C	212	50	156	T/C	0.2358	SNP
Lib10^4 100 ng	TAG_BX_TAAAAAAGGCTA	55	A	C	212	33	166	A/C	0.1557	SNP
Lib10^4 100 ng	TAG_BX_TAAAAGCTAGTA	69	T	C	120	22	92	T/C	0.1833	SNP
Lib10^4 100 ng	TAG_BX_TAAACCTGTGTT	69	T	C	177	35	136	T/C	0.1977	SNP
Lib10^4 100 ng	TAG_BX_TAAACGGGACAT	69	T	C	85	23	59	T/C	0.2706	SNP
Lib10^4 100 ng	TAG_BX_TAAAGCACGTCT	69	T	C	161	34	117	T/C	0.2112	SNP
Lib10^4 100 ng	TAG_BX_TAAAGCTTAATA	69	T	C	167	36	122	T/C	0.2156	SNP
Lib10^4 100 ng	TAG_BX_TAAAGCTTTGAA	69	T	C	118	23	90	T/C	0.1949	SNP
Lib10^4 100 ng	TAG_BX_TAAATCACCACA	69	T	C	149	31	112	T/C	0.2081	SNP
Lib10^4 100 ng	TAG_BX_TAAATTCTGGGT	55	A	C	149	19	124	A/C	0.1275	SNP
Lib10^4 100 ng	TAG_BX_TAACAGGGGCGT	69	T	C	103	15	81	T/C	0.1456	SNP
Lib10^4 100 ng	TAG_BX_TAACATGGAGTT	69	T	C	279	61	206	T/C	0.2186	SNP
Lib10^4 100 ng	TAG_BX_TAACCAGATTGT	69	T	C	116	28	85	T/C	0.2414	SNP
Lib10^4 100 ng	TAG_BX_TAACGATGGTGT	69	T	C	177	38	131	T/C	0.2147	SNP
Lib10^4 100 ng	TAG_BX_TAACGCAGGAAT	69	T	C	274	59	204	T/C	0.2153	SNP
Lib10^4 100 ng	TAG_BX_TAACGTGAATTT	69	T	C	153	24	127	T/C	0.1569	SNP
Lib10^4 100 ng	TAG_BX_TAACGTGTGTTT	55	A	C	67	7	56	A/C	0.1045	SNP
Lib10^4 100 ng	TAG_BX_TAACGTTCGGTG	69	T	C	103	16	84	T/C	0.1553	SNP
Lib10^4 100 ng	TAG_BX_TAACGTTCGGTG	55	A	C	103	12	82	A/C	0.1165	SNP
Lib10^4 100 ng	TAG_BX_TAACGTTCTGCA	69	T	C	132	21	103	T/C	0.1591	SNP
Lib10^4 100 ng	TAG_BX_TAACGTTTGCGC	69	T	C	227	54	169	T/C	0.2379	SNP
Lib10^4 100 ng	TAG_BX_TAACTTCAGGGC	55	A	C	212	31	169	A/C	0.1462	SNP
Lib10^4 100 ng	TAG_BX_TAACTTGTGATT	69	T	C	264	59	192	T/C	0.2235	SNP
Lib10^4 100 ng	TAG_BX_TAACTTGTGATT	55	A	C	264	43	206	A/C	0.1629	SNP
Lib10^4 100 ng	TAG_BX_TAAGAGTGTCGG	69	T	C	97	23	69	T/C	0.2371	SNP
Lib10^4 100 ng	TAG_BX_TAAGCAACGGAT	69	T	C	79	15	61	T/C	0.1899	SNP
Lib10^4 100 ng	TAG_BX_TAAGCACGCGGC	36	G	C	83	9	73	G/C	0.1084	SNP
Lib10^4 100 ng	TAG_BX_TAAGCACGCGGC	69	T	C	83	16	62	T/C	0.1928	SNP
Lib10^4 100 ng	TAG_BX_TAAGCAGCTCCT	55	A	C	85	9	67	A/C	0.1059	SNP
Lib10^4 100 ng	TAG_BX_TAAGCAGCTCCT	69	T	C	85	18	66	T/C	0.2118	SNP
Lib10^4 100 ng	TAG_BX_TAAGCGAGTGAT	69	T	C	195	41	148	T/C	0.2103	SNP
Lib10^4 100 ng	TAG_BX_TAAGCGGCTCGT	69	T	C	428	87	330	T/C	0.2033	SNP
Lib10^4 100 ng	TAG_BX_TAAGCGTAGCGG	55	A	C	140	16	114	A/C	0.1143	SNP
Lib10^4 100 ng	TAG_BX_TAAGGATAATAA	69	T	C	146	28	109	T/C	0.1918	SNP
Lib10^4 100 ng	TAG_BX_TAAGGATAATAA	55	A	C	146	17	116	A/C	0.1164	SNP
Lib10^4 100 ng	TAG_BX_TAAGGTTCGTCG	55	A	C	204	28	160	A/C	0.1373	SNP
Lib10^4 100 ng	TAG_BX_TAAGGTTGCGCT	55	A	C	202	30	163	A/C	0.1485	SNP
Lib10^4 100 ng	TAG_BX_TAAGTATCGCGA	55	A	C	139	17	113	A/C	0.1223	SNP
Lib10^4 100 ng	TAG_BX_TAAGTCCACCGG	55	A	C	163	20	134	A/C	0.1227	SNP
Lib10^4 100 ng	TAG_BX_TAATAATTCTTT	69	T	C	187	43	138	T/C	0.2299	SNP
Lib10^4 100 ng	TAG_BX_TAATATGTATTG	55	A	C	93	13	75	A/C	0.1398	SNP
Lib10^4 100 ng	TAG_BX_TAATATGTATTG	69	T	C	93	19	70	T/C	0.2043	SNP
Lib10^4 100 ng	TAG_BX_TAATATTGTTCT	69	T	C	88	17	69	T/C	0.1932	SNP
Lib10^4 100 ng	TAG_BX_TAATATTGTTCT	55	A	C	88	14	72	A/C	0.1591	SNP
Lib10^4 100 ng	TAG_BX_TAATCAAGCTCG	69	T	C	161	41	115	T/C	0.2547	SNP
Lib10^4 100 ng	TAG_BX_TAATCACTCACG	69	T	C	97	22	69	T/C	0.2268	SNP
Lib10^4 100 ng	TAG_BX_TAATCCCAATTG	69	T	C	120	31	84	T/C	0.2583	SNP
Lib10^4 100 ng	TAG_BX_TAATCTAATCAT	69	T	C	77	11	62	T/C	0.1429	SNP
Lib10^4 100 ng	TAG_BX_TAATCTGTTGTT	69	T	C	95	21	73	T/C	0.2211	SNP
Lib10^4 100 ng	TAG_BX_TAATCTGTTGTT	55	A	C	95	13	75	A/C	0.1368	SNP
Lib10^4 100 ng	TAG_BX_TAATCTTGCACG	69	T	C	196	44	147	T/C	0.2245	SNP
Lib10^4 100 ng	TAG_BX_TAATGGAAGTGC	69	T	C	234	43	182	T/C	0.1838	SNP
Lib10^4 100 ng	TAG_BX_TAATGGGTGCTT	69	T	C	238	41	188	T/C	0.1723	SNP
Lib10^4 100 ng	TAG_BX_TAATGTCATGGG	69	T	C	100	19	74	T/C	0.19	SNP
Lib10^4 100 ng	TAG_BX_TAATGTGATAAT	69	T	C	157	43	104	T/C	0.2739	SNP
Lib10^4 100 ng	TAG_BX_TAATTGATGTTA	55	A	C	160	22	128	A/C	0.1375	SNP
Lib10^4 100 ng	TAG_BX_TAATTTTTAGAT	69	T	C	69	13	54	T/C	0.1884	SNP
Lib10^4 100 ng	TAG_BX_TACAACCTTGTT	55	A	C	255	27	214	A/C	0.1059	SNP
Lib10^4 100 ng	TAG_BX_TACAAGCTCAAG	55	A	C	127	17	101	A/C	0.1339	SNP
Lib10^4 100 ng	TAG_BX_TACAATGATAGA	69	T	C	177	45	124	T/C	0.2542	SNP
Lib10^4 100 ng	TAG_BX_TACACCATTCAT	55	A	C	122	18	98	A/C	0.1475	SNP
Lib10^4 100 ng	TAG_BX_TACACCATTCAT	69	T	C	122	28	92	T/C	0.2295	SNP
Lib10^4 100 ng	TAG_BX_TACACCCTGTGT	55	A	C	182	19	148	A/C	0.1044	SNP
Lib10^4 100 ng	TAG_BX_TACACCCTGTGT	69	T	C	181	38	138	T/C	0.2099	SNP
Lib10^4 100 ng	TAG_BX_TACACCGAATGC	55	A	C	73	17	56	A/C	0.2329	SNP
Lib10^4 100 ng	TAG_BX_TACACCGAATGC	69	T	C	73	14	57	T/C	0.1918	SNP
Lib10^4 100 ng	TAG_BX_TACATAGGATTC	69	T	C	169	38	120	T/C	0.2249	SNP
Lib10^4 100 ng	TAG_BX_TACATGGGAGCT	69	T	C	247	49	188	T/C	0.1984	SNP
Lib10^4 100 ng	TAG_BX_TACATGGGTAGG	69	T	C	309	74	223	T/C	0.2395	SNP
Lib10^4 100 ng	TAG_BX_TACATGTCCATA	69	T	C	104	19	82	T/C	0.1827	SNP
Lib10^4 100 ng	TAG_BX_TACCAGTCTAAG	69	T	C	189	49	136	T/C	0.2593	SNP
Lib10^4 100 ng	TAG_BX_TACCATATTGTT	55	A	C	103	12	83	A/C	0.1165	SNP
Lib10^4 100 ng	TAG_BX_TACCATTTGGAT	55	A	C	70	13	52	A/C	0.1857	SNP
Lib10^4 100 ng	TAG_BX_TACCCCGTAGAA	55	A	C	241	25	199	A/C	0.1037	SNP
Lib10^4 100 ng	TAG_BX_TACCGAACGATT	69	T	C	246	46	184	T/C	0.187	SNP
Lib10^4 100 ng	TAG_BX_TACCGGACGTAA	69	T	C	112	34	71	T/C	0.3036	SNP
Lib10^4 100 ng	TAG_BX_TACCGGACGTAA	55	A	C	112	22	85	A/C	0.1964	SNP
Lib10^4 100 ng	TAG_BX_TACCGTTTGCTA	63	T	G	135	14	110	T/G	0.1037	SNP
Lib10^4 100 ng	TAG_BX_TACCTCCGAAGT	69	T	C	115	25	87	T/C	0.2174	SNP
Lib10^4 100 ng	TAG_BX_TACCTGTGTAGT	69	T	C	265	43	211	T/C	0.1623	SNP
Lib10^4 100 ng	TAG_BX_TACCTTCCGCGG	69	T	C	184	45	126	T/C	0.2446	SNP
Lib10^4 100 ng	TAG_BX_TACGAATTGAAC	69	T	C	65	15	49	T/C	0.2308	SNP
Lib10^4 100 ng	TAG_BX_TACGCGCGTTGT	69	T	C	241	59	174	T/C	0.2448	SNP
Lib10^4 100 ng	TAG_BX_TACGGATATTCT	69	T	C	164	26	130	T/C	0.1585	SNP
Lib10^4 100 ng	TAG_BX_TACGGGGTAGAG	55	A	C	174	23	139	A/C	0.1322	SNP
Lib10^4 100 ng	TAG_BX_TACGGGTTTTAT	63	T	G	129	13	112	T/G	0.1008	SNP
Lib10^4 100 ng	TAG_BX_TACGGTATGTGT	55	A	C	196	28	156	A/C	0.1429	SNP
Lib10^4 100 ng	TAG_BX_TACGGTCGGTAG	55	A	C	136	18	114	A/C	0.1324	SNP
Lib10^4 100 ng	TAG_BX_TACGGTGAGGGT	69	T	C	378	80	281	T/C	0.2116	SNP
Lib10^4 100 ng	TAG_BX_TACGTATACTTC	69	T	C	135	24	103	T/C	0.1778	SNP
Lib10^4 100 ng	TAG_BX_TACGTATCCCTC	55	A	C	79	10	63	A/C	0.1266	SNP
Lib10^4 100 ng	TAG_BX_TACGTCCTGGCC	55	A	C	230	25	193	A/C	0.1087	SNP
Lib10^4 100 ng	TAG_BX_TACGTGCGTCCG	69	T	C	132	26	98	T/C	0.197	SNP
Lib10^4 100 ng	TAG_BX_TACGTGCGTCCG	55	A	C	131	15	111	A/C	0.1145	SNP
Lib10^4 100 ng	TAG_BX_TACGTTTTCTGG	55	A	C	152	29	114	A/C	0.1908	SNP
Lib10^4 100 ng	TAG_BX_TACGTTTTGCTA	69	T	C	85	9	72	T/C	0.1059	SNP
Lib10^4 100 ng	TAG_BX_TACTAAGTTTGG	55	A	C	137	17	114	A/C	0.1241	SNP
Lib10^4 100 ng	TAG_BX_TACTATAGATCA	69	T	C	144	31	104	T/C	0.2153	SNP
Lib10^4 100 ng	TAG_BX_TACTATAGCGTG	55	A	C	163	18	136	A/C	0.1104	SNP
Lib10^4 100 ng	TAG_BX_TACTATATATTT	69	T	C	159	35	118	T/C	0.2201	SNP
Lib10^4 100 ng	TAG_BX_TACTCCCTTTGT	55	A	C	183	22	146	A/C	0.1202	SNP
Lib10^4 100 ng	TAG_BX_TACTCGTGGACC	60	T	G	99	10	87	T/G	0.101	SNP
Lib10^4 100 ng	TAG_BX_TACTCTATCGTA	55	A	C	167	33	126	A/C	0.1976	SNP
Lib10^4 100 ng	TAG_BX_TACTGCTCTAAT	55	A	C	213	32	173	A/C	0.1502	SNP
Lib10^4 100 ng	TAG_BX_TACTGGTGGTAT	69	T	C	185	41	138	T/C	0.2216	SNP
Lib10^4 100 ng	TAG_BX_TACTGTTGCTGG	69	T	C	136	23	109	T/C	0.1691	SNP
Lib10^4 100 ng	TAG_BX_TACTTGCTCCAT	55	A	C	197	26	159	A/C	0.132	SNP
Lib10^4 100 ng	TAG_BX_TACTTGGGTGAT	69	T	C	181	40	133	T/C	0.221	SNP
Lib10^4 100 ng	TAG_BX_TACTTGGTAAGC	69	T	C	163	43	115	T/C	0.2638	SNP
Lib10^4 100 ng	TAG_BX_TACTTGTAACTG	69	T	C	211	46	161	T/C	0.218	SNP
Lib10^4 100 ng	TAG_BX_TACTTGTGCGCT	55	A	C	84	14	67	A/C	0.1667	SNP
Lib10^4 100 ng	TAG_BX_TACTTTTCGCTT	69	T	C	132	29	99	T/C	0.2197	SNP
Lib10^4 100 ng	TAG_BX_TACTTTTTCATT	55	A	C	146	18	113	A/C	0.1233	SNP
Lib10^4 100 ng	TAG_BX_TAGAATAGTCTG	69	T	C	175	39	129	T/C	0.2229	SNP
Lib10^4 100 ng	TAG_BX_TAGAATCACCTG	55	A	C	192	24	158	A/C	0.125	SNP
Lib10^4 100 ng	TAG_BX_TAGACTCCGTCG	55	A	C	153	25	117	A/C	0.1634	SNP
Lib10^4 100 ng	TAG_BX_TAGACTCTTCTG	69	T	C	76	12	60	T/C	0.1579	SNP
Lib10^4 100 ng	TAG_BX_TAGATACGGATG	55	A	C	156	20	129	A/C	0.1282	SNP
Lib10^4 100 ng	TAG_BX_TAGATAGTATTC	69	T	C	286	66	207	T/C	0.2308	SNP
Lib10^4 100 ng	TAG_BX_TAGATCCTCGAT	69	T	C	117	20	92	T/C	0.1709	SNP
Lib10^4 100 ng	TAG_BX_TAGATCGTTGCA	55	A	C	157	24	124	A/C	0.1529	SNP
Lib10^4 100 ng	TAG_BX_TAGATCTTACAG	69	T	C	169	32	129	T/C	0.1893	SNP
Lib10^4 100 ng	TAG_BX_TAGATGTTGTCC	55	A	C	130	22	97	A/C	0.1692	SNP
Lib10^4 100 ng	TAG_BX_TAGATTATCATG	55	A	C	114	14	94	A/C	0.1228	SNP
Lib10^4 100 ng	TAG_BX_TAGATTATGTTT	69	T	C	194	47	141	T/C	0.2423	SNP
Lib10^4 100 ng	TAG_BX_TAGATTGGAATC	69	T	C	149	23	121	T/C	0.1544	SNP
Lib10^4 100 ng	TAG_BX_TAGATTTTAGCG	69	T	C	259	62	192	T/C	0.2394	SNP
Lib10^4 100 ng	TAG_BX_TAGATTTTAGCG	55	A	C	259	35	206	A/C	0.1351	SNP
Lib10^4 100 ng	TAG_BX_TAGCAAACAATT	69	T	C	69	11	53	T/C	0.1594	SNP
Lib10^4 100 ng	TAG_BX_TAGCAACTTCAT	69	T	C	157	38	117	T/C	0.242	SNP
Lib10^4 100 ng	TAG_BX_TAGCAAGTCGGC	55	A	C	273	34	218	A/C	0.1245	SNP
Lib10^4 100 ng	TAG_BX_TAGCACAGGCAA	55	A	C	189	24	148	A/C	0.127	SNP
Lib10^4 100 ng	TAG_BX_TAGCATCAAATA	52	A	T	73	8	58	A/T	0.1096	SNP
Lib10^4 100 ng	TAG_BX_TAGCATCAGTGA	55	A	C	167	18	142	A/C	0.1078	SNP
Lib10^4 100 ng	TAG_BX_TAGCCGCAGGAG	55	A	C	302	41	253	A/C	0.1358	SNP
Lib10^4 100 ng	TAG_BX_TAGCCGCAGGAG	69	T	C	302	56	232	T/C	0.1854	SNP
Lib10^4 100 ng	TAG_BX_TAGCGCCTTTCA	55	A	C	205	24	170	A/C	0.1171	SNP
Lib10^4 100 ng	TAG_BX_TAGCGTCGTATC	69	T	C	133	27	100	T/C	0.203	SNP
Lib10^4 100 ng	TAG_BX_TAGCTACCACTA	40	G	C	55	7	46	G/C	0.1273	SNP
Lib10^4 100 ng	TAG_BX_TAGCTATACTCT	69	T	C	61	14	43	T/C	0.2295	SNP
Lib10^4 100 ng	TAG_BX_TAGCTATTAGGA	55	A	C	93	13	76	A/C	0.1398	SNP
Lib10^4 100 ng	TAG_BX_TAGCTCGTACGT	69	T	C	176	44	127	T/C	0.25	SNP
Lib10^4 100 ng	TAG_BX_TAGCTCTGGAGT	69	T	C	216	46	162	T/C	0.213	SNP
Lib10^4 100 ng	TAG_BX_TAGCTGTTTCCT	69	T	C	141	34	104	T/C	0.2411	SNP
Lib10^4 100 ng	TAG_BX_TAGCTTTGATTG	60	T	G	182	22	157	T/G	0.1209	SNP
Lib10^4 100 ng	TAG_BX_TAGGACTCCTCG	69	T	C	192	35	149	T/C	0.1823	SNP
Lib10^4 100 ng	TAG_BX_TAGGAGCTAATC	69	T	C	81	22	55	T/C	0.2716	SNP
Lib10^4 100 ng	TAG_BX_TAGGCGACGCTG	55	A	C	89	16	68	A/C	0.1798	SNP
Lib10^4 100 ng	TAG_BX_TAGGCTTGTATA	69	T	C	119	27	90	T/C	0.2269	SNP
Lib10^4 100 ng	TAG_BX_TAGGGCAAGATA	69	T	C	135	27	104	T/C	0.2	SNP
Lib10^4 100 ng	TAG_BX_TAGGGCTGTGCA	69	T	C	156	30	116	T/C	0.1923	SNP
Lib10^4 100 ng	TAG_BX_TAGGGGATATTG	69	T	C	178	32	131	T/C	0.1798	SNP
Lib10^4 100 ng	TAG_BX_TAGGGGATATTG	55	A	C	178	30	135	A/C	0.1685	SNP
Lib10^4 100 ng	TAG_BX_TAGGGTAAGCGG	69	T	C	239	58	173	T/C	0.2427	SNP
Lib10^4 100 ng	TAG_BX_TAGGGTAGCCGG	69	T	C	295	68	213	T/C	0.2305	SNP
Lib10^4 100 ng	TAG_BX_TAGGGTTGAGTG	69	T	C	246	46	194	T/C	0.187	SNP
Lib10^4 100 ng	TAG_BX_TAGGTCCCGGTC	55	A	C	104	13	87	A/C	0.125	SNP
Lib10^4 100 ng	TAG_BX_TAGGTCGTTTCA	69	T	C	123	24	90	T/C	0.1951	SNP
Lib10^4 100 ng	TAG_BX_TAGGTGCAGTTA	55	A	C	121	13	103	A/C	0.1074	SNP
Lib10^4 100 ng	TAG_BX_TAGGTGGCCATG	69	T	C	217	46	160	T/C	0.212	SNP
Lib10^4 100 ng	TAG_BX_TAGGTGTCAGAA	55	A	C	186	23	155	A/C	0.1237	SNP
Lib10^4 100 ng	TAG_BX_TAGGTTATAGCT	69	T	C	147	26	115	T/C	0.1769	SNP
Lib10^4 100 ng	TAG_BX_TAGGTTCTCCTG	55	A	C	260	28	216	A/C	0.1077	SNP
Lib10^4 100 ng	TAG_BX_TAGGTTGTATCC	69	T	C	188	46	138	T/C	0.2447	SNP
Lib10^4 100 ng	TAG_BX_TAGGTTTAAGAG	69	T	C	431	74	339	T/C	0.1717	SNP
Lib10^4 100 ng	TAG_BX_TAGGTTTTCGTG	69	T	C	177	43	124	T/C	0.2429	SNP
Lib10^4 100 ng	TAG_BX_TAGTAAGCGGCT	55	A	C	111	19	86	A/C	0.1712	SNP
Lib10^4 100 ng	TAG_BX_TAGTACTCTCGT	55	A	C	129	19	102	A/C	0.1473	SNP
Lib10^4 100 ng	TAG_BX_TAGTACTCTCGT	69	T	C	129	27	99	T/C	0.2093	SNP
Lib10^4 100 ng	TAG_BX_TAGTATCACATG	69	T	C	126	33	91	T/C	0.2619	SNP
Lib10^4 100 ng	TAG_BX_TAGTCATTCGCG	55	A	C	211	35	164	A/C	0.1659	SNP
Lib10^4 100 ng	TAG_BX_TAGTCTCTAATT	69	T	C	180	45	125	T/C	0.25	SNP
Lib10^4 100 ng	TAG_BX_TAGTCTGGCCGT	69	T	C	243	51	181	T/C	0.2099	SNP
Lib10^4 100 ng	TAG_BX_TAGTGATCGTGA	69	T	C	98	18	74	T/C	0.1837	SNP
Lib10^4 100 ng	TAG_BX_TAGTGATTAGTC	69	T	C	205	37	162	T/C	0.1805	SNP
Lib10^4 100 ng	TAG_BX_TAGTGATTGAGA	55	A	C	138	22	109	A/C	0.1594	SNP
Lib10^4 100 ng	TAG_BX_TAGTGCCAATGC	55	A	C	169	20	139	A/C	0.1183	SNP
Lib10^4 100 ng	TAG_BX_TAGTGGAATAGC	69	T	C	297	60	226	T/C	0.202	SNP
Lib10^4 100 ng	TAG_BX_TAGTGGCGGTGC	69	T	C	144	28	111	T/C	0.1944	SNP
Lib10^4 100 ng	TAG_BX_TAGTGGGGGAGG	69	T	C	60	14	46	T/C	0.2333	SNP
Lib10^4 100 ng	TAG_BX_TAGTTATCCCAC	69	T	C	181	40	136	T/C	0.221	SNP
Lib10^4 100 ng	TAG_BX_TAGTTATGGAGC	69	T	C	228	41	173	T/C	0.1798	SNP
Lib10^4 100 ng	TAG_BX_TAGTTCAACATG	69	T	C	153	36	115	T/C	0.2353	SNP
Lib10^4 100 ng	TAG_BX_TAGTTCACTATA	69	T	C	183	29	142	T/C	0.1585	SNP
Lib10^4 100 ng	TAG_BX_TAGTTCATCTGC	69	T	C	71	22	48	T/C	0.3099	SNP
Lib10^4 100 ng	TAG_BX_TAGTTGATTCCT	55	A	C	215	26	173	A/C	0.1209	SNP
Lib10^4 100 ng	TAG_BX_TAGTTTGCGGTC	69	T	C	296	56	229	T/C	0.1892	SNP
Lib10^4 100 ng	TAG_BX_TATAAGGTACCG	55	A	C	141	23	113	A/C	0.1631	SNP
Lib10^4 100 ng	TAG_BX_TATAATAGGGTG	55	A	C	196	28	149	A/C	0.1429	SNP
Lib10^4 100 ng	TAG_BX_TATAATAGGGTG	69	T	C	196	38	150	T/C	0.1939	SNP
Lib10^4 100 ng	TAG_BX_TATAATCCTCAG	55	A	C	157	20	128	A/C	0.1274	SNP
Lib10^4 100 ng	TAG_BX_TATAATCCTCAG	69	T	C	157	34	114	T/C	0.2166	SNP
Lib10^4 100 ng	TAG_BX_TATACTCTTTCC	55	A	C	177	21	145	A/C	0.1186	SNP
Lib10^4 100 ng	TAG_BX_TATACTCTTTCC	69	T	C	177	29	141	T/C	0.1638	SNP
Lib10^4 100 ng	TAG_BX_TATACTTGTTAG	69	T	C	132	34	93	T/C	0.2576	SNP
Lib10^4 100 ng	TAG_BX_TATACTTTGGGC	69	T	C	171	37	122	T/C	0.2164	SNP
Lib10^4 100 ng	TAG_BX_TATAGACGGATA	55	A	C	113	17	92	A/C	0.1504	SNP
Lib10^4 100 ng	TAG_BX_TATAGATCTTGT	55	A	C	190	29	147	A/C	0.1526	SNP
Lib10^4 100 ng	TAG_BX_TATAGCCAGGTC	69	T	C	130	31	94	T/C	0.2385	SNP
Lib10^4 100 ng	TAG_BX_TATAGCTGCCGT	55	A	C	99	12	82	A/C	0.1212	SNP
Lib10^4 100 ng	TAG_BX_TATAGTGGCTTG	55	A	C	207	25	170	A/C	0.1208	SNP
Lib10^4 100 ng	TAG_BX_TATAGTTCCTGG	69	T	C	232	57	168	T/C	0.2457	SNP
Lib10^4 100 ng	TAG_BX_TATATAATGACC	69	T	C	127	36	86	T/C	0.2835	SNP
Lib10^4 100 ng	TAG_BX_TATATCTTTGTA	55	A	C	207	24	165	A/C	0.1159	SNP
Lib10^4 100 ng	TAG_BX_TATATGGTCCGC	55	A	C	202	31	159	A/C	0.1535	SNP
Lib10^4 100 ng	TAG_BX_TATATTGCAATG	55	A	C	202	25	165	A/C	0.1238	SNP
Lib10^4 100 ng	TAG_BX_TATCAATACCTA	69	T	C	296	61	221	T/C	0.2061	SNP
Lib10^4 100 ng	TAG_BX_TATCATGACCGC	69	T	C	189	38	143	T/C	0.2011	SNP
Lib10^4 100 ng	TAG_BX_TATCATGCGAAT	69	T	C	170	28	139	T/C	0.1647	SNP
Lib10^4 100 ng	TAG_BX_TATCATTTTAAG	55	A	C	146	19	119	A/C	0.1301	SNP
Lib10^4 100 ng	TAG_BX_TATCATTTTAAG	69	T	C	146	30	111	T/C	0.2055	SNP
Lib10^4 100 ng	TAG_BX_TATCCAATTGGG	55	A	C	169	19	142	A/C	0.1124	SNP
Lib10^4 100 ng	TAG_BX_TATCCAATTGGG	69	T	C	168	39	126	T/C	0.2321	SNP
Lib10^4 100 ng	TAG_BX_TATCCGGGACGA	69	T	C	232	48	171	T/C	0.2069	SNP
Lib10^4 100 ng	TAG_BX_TATCCTTTTTTT	69	T	C	223	41	170	T/C	0.1839	SNP
Lib10^4 100 ng	TAG_BX_TATCGAATTAGT	69	T	C	199	52	138	T/C	0.2613	SNP
Lib10^4 100 ng	TAG_BX_TATCGCCCCGTG	69	T	C	195	42	144	T/C	0.2154	SNP
Lib10^4 100 ng	TAG_BX_TATCGGACAAGG	69	T	C	73	12	58	T/C	0.1644	SNP
Lib10^4 100 ng	TAG_BX_TATCGGACTACC	69	T	C	129	29	93	T/C	0.2248	SNP
Lib10^4 100 ng	TAG_BX_TATCGGAGGGAT	69	T	C	145	28	115	T/C	0.1931	SNP
Lib10^4 100 ng	TAG_BX_TATCGGGGGTAC	69	T	C	279	60	209	T/C	0.2151	SNP
Lib10^4 100 ng	TAG_BX_TATCGTATCGCG	55	A	C	105	14	81	A/C	0.1333	SNP
Lib10^4 100 ng	TAG_BX_TATCGTTACGTA	60	T	G	56	6	47	T/G	0.1071	SNP
Lib10^4 100 ng	TAG_BX_TATCGTTACGTA	69	T	C	56	11	43	T/C	0.1964	SNP
Lib10^4 100 ng	TAG_BX_TATCTAATACAA	69	T	C	213	44	159	T/C	0.2066	SNP
Lib10^4 100 ng	TAG_BX_TATCTACTCTGA	69	T	C	175	29	139	T/C	0.1657	SNP
Lib10^4 100 ng	TAG_BX_TATCTAGTTGTA	69	T	C	203	45	154	T/C	0.2217	SNP
Lib10^4 100 ng	TAG_BX_TATCTCATAAAT	69	T	C	78	13	60	T/C	0.1667	SNP
Lib10^4 100 ng	TAG_BX_TATCTGGGGGGA	55	A	C	220	27	179	A/C	0.1227	SNP
Lib10^4 100 ng	TAG_BX_TATCTGTGGTGG	55	A	C	170	19	142	A/C	0.1118	SNP
Lib10^4 100 ng	TAG_BX_TATCTTAGGTAC	69	T	C	197	48	145	T/C	0.2437	SNP
Lib10^4 100 ng	TAG_BX_TATCTTATTCGG	55	A	C	242	40	190	A/C	0.1653	SNP
Lib10^4 100 ng	TAG_BX_TATCTTCGTAAA	63	T	G	136	18	114	T/G	0.1324	SNP
Lib10^4 100 ng	TAG_BX_TATCTTCGTAAA	69	T	C	136	25	108	T/C	0.1838	SNP
Lib10^4 100 ng	TAG_BX_TATCTTTAAGTG	55	A	C	243	25	197	A/C	0.1029	SNP
Lib10^4 100 ng	TAG_BX_TATCTTTAAGTG	69	T	C	243	49	186	T/C	0.2016	SNP
Lib10^4 100 ng	TAG_BX_TATCTTTTCAGG	69	T	C	188	34	145	T/C	0.1809	SNP
Lib10^4 100 ng	TAG_BX_TATGAGTCTTGC	55	A	C	174	25	133	A/C	0.1437	SNP
Lib10^4 100 ng	TAG_BX_TATGATCAGGCG	55	A	C	209	23	171	A/C	0.11	SNP
Lib10^4 100 ng	TAG_BX_TATGCACTTACC	69	T	C	102	29	70	T/C	0.2843	SNP
Lib10^4 100 ng	TAG_BX_TATGCCCTGTTC	69	T	C	93	26	60	T/C	0.2796	SNP
Lib10^4 100 ng	TAG_BX_TATGCGGTATTT	55	A	C	246	33	196	A/C	0.1341	SNP
Lib10^4 100 ng	TAG_BX_TATGCTAAACAT	69	T	C	102	24	72	T/C	0.2353	SNP
Lib10^4 100 ng	TAG_BX_TATGCTGGCAGG	69	T	C	343	76	255	T/C	0.2216	SNP
Lib10^4 100 ng	TAG_BX_TATGGCGCGTGC	69	T	C	179	40	130	T/C	0.2235	SNP
Lib10^4 100 ng	TAG_BX_TATGGCTCTTCC	63	T	G	138	14	121	T/G	0.1014	SNP
Lib10^4 100 ng	TAG_BX_TATGGGGCCTAC	69	T	C	205	64	136	T/C	0.3122	SNP
Lib10^4 100 ng	TAG_BX_TATGGGGCCTAC	55	A	C	205	30	164	A/C	0.1463	SNP
Lib10^4 100 ng	TAG_BX_TATGGGGTTGCG	69	T	C	286	68	208	T/C	0.2378	SNP
Lib10^4 100 ng	TAG_BX_TATGGGTGTCTT	69	T	C	168	31	134	T/C	0.1845	SNP
Lib10^4 100 ng	TAG_BX_TATGGGTTATCT	55	A	C	228	33	176	A/C	0.1447	SNP
Lib10^4 100 ng	TAG_BX_TATGGTATGCCG	55	A	C	111	20	80	A/C	0.1802	SNP
Lib10^4 100 ng	TAG_BX_TATGGTTTCTTG	55	A	C	91	13	71	A/C	0.1429	SNP
Lib10^4 100 ng	TAG_BX_TATGTAGTCGTG	69	T	C	69	19	48	T/C	0.2754	SNP
Lib10^4 100 ng	TAG_BX_TATGTCAATGGA	69	T	C	145	27	113	T/C	0.1862	SNP
Lib10^4 100 ng	TAG_BX_TATGTCTCGAAA	69	T	C	176	33	136	T/C	0.1875	SNP
Lib10^4 100 ng	TAG_BX_TATGTCTTGCGT	69	T	C	59	23	35	T/C	0.3898	SNP
Lib10^4 100 ng	TAG_BX_TATGTTACATCC	69	T	C	213	45	156	T/C	0.2113	SNP
Lib10^4 100 ng	TAG_BX_TATGTTACGCTG	69	T	C	223	37	179	T/C	0.1659	SNP
Lib10^4 100 ng	TAG_BX_TATGTTGCTGGG	69	T	C	102	23	76	T/C	0.2255	SNP
Lib10^4 100 ng	TAG_BX_TATGTTTATTTG	69	T	C	64	18	43	T/C	0.2812	SNP
Lib10^4 100 ng	TAG_BX_TATTAGCGCAGC	69	T	C	172	31	133	T/C	0.1802	SNP
Lib10^4 100 ng	TAG_BX_TATTATCAGATG	69	T	C	144	31	106	T/C	0.2153	SNP
Lib10^4 100 ng	TAG_BX_TATTATCATTTA	69	T	C	261	46	200	T/C	0.1762	SNP
Lib10^4 100 ng	TAG_BX_TATTATGACGAA	69	T	C	225	50	166	T/C	0.2222	SNP
Lib10^4 100 ng	TAG_BX_TATTATTTATTG	55	A	C	281	31	237	A/C	0.1103	SNP
Lib10^4 100 ng	TAG_BX_TATTCAGTAATT	69	T	C	194	45	141	T/C	0.232	SNP
Lib10^4 100 ng	TAG_BX_TATTCATGTTCA	35	A	G	73	8	61	A/G	0.1096	SNP
Lib10^4 100 ng	TAG_BX_TATTCCGGTTCG	69	T	C	114	21	89	T/C	0.1842	SNP
Lib10^4 100 ng	TAG_BX_TATTCGCAGGCT	55	A	C	167	22	136	A/C	0.1317	SNP
Lib10^4 100 ng	TAG_BX_TATTCGTGTGGC	55	A	C	373	53	299	A/C	0.1421	SNP
Lib10^4 100 ng	TAG_BX_TATTGAAAGTTA	69	T	C	173	47	123	T/C	0.2717	SNP
Lib10^4 100 ng	TAG_BX_TATTGAGAGTTC	69	T	C	364	82	270	T/C	0.2253	SNP
Lib10^4 100 ng	TAG_BX_TATTGGAGCCCC	55	A	C	185	28	146	A/C	0.1514	SNP
Lib10^4 100 ng	TAG_BX_TATTGGATTGCT	63	T	G	72	8	61	T/G	0.1111	SNP
Lib10^4 100 ng	TAG_BX_TATTGGCTGACG	69	T	C	123	29	90	T/C	0.2358	SNP
Lib10^4 100 ng	TAG_BX_TATTGGGTATTG	69	T	C	66	10	52	T/C	0.1515	SNP
Lib10^4 100 ng	TAG_BX_TATTGGTCTGCG	69	T	C	208	44	156	T/C	0.2115	SNP
Lib10^4 100 ng	TAG_BX_TATTGTCTTATA	69	T	C	170	39	127	T/C	0.2294	SNP
Lib10^4 100 ng	TAG_BX_TATTGTGATTTT	55	A	C	132	17	110	A/C	0.1288	SNP
Lib10^4 100 ng	TAG_BX_TATTGTGCATCT	55	A	C	136	27	106	A/C	0.1985	SNP
Lib10^4 100 ng	TAG_BX_TATTGTGGTTCC	69	T	C	157	34	113	T/C	0.2166	SNP
Lib10^4 100 ng	TAG_BX_TATTGTTATCAT	69	T	C	101	25	74	T/C	0.2475	SNP
Lib10^4 100 ng	TAG_BX_TATTTAATTCGT	69	T	C	178	46	130	T/C	0.2584	SNP
Lib10^4 100 ng	TAG_BX_TATTTACTTTTA	55	A	C	167	28	124	A/C	0.1677	SNP
Lib10^4 100 ng	TAG_BX_TATTTCTCAGTG	69	T	C	174	39	134	T/C	0.2241	SNP
Lib10^4 100 ng	TAG_BX_TATTTGACTTGA	55	A	C	140	23	113	A/C	0.1643	SNP
Lib10^4 100 ng	TAG_BX_TATTTGTGTTTC	55	A	C	193	33	140	A/C	0.171	SNP
Lib10^4 100 ng	TAG_BX_TATTTGTTGATC	69	T	C	210	46	159	T/C	0.219	SNP
Lib10^4 100 ng	TAG_BX_TATTTTGGGCCT	69	T	C	122	23	97	T/C	0.1885	SNP
Lib10^4 100 ng	TAG_BX_TATTTTTAATTG	69	T	C	55	16	37	T/C	0.2909	SNP
Lib10^4 100 ng	TAG_BX_TATTTTTGAGCT	55	A	C	171	25	137	A/C	0.1462	SNP
Lib10^4 100 ng	TAG_BX_TCAAAGTATTCT	55	A	C	218	37	170	A/C	0.1697	SNP
Lib10^4 100 ng	TAG_BX_TCAAATAAACCT	55	A	C	181	25	146	A/C	0.1381	SNP
Lib10^4 100 ng	TAG_BX_TCAAATTATGGT	69	T	C	267	51	203	T/C	0.191	SNP
Lib10^4 100 ng	TAG_BX_TCAACGTTGGGT	69	T	C	77	15	62	T/C	0.1948	SNP
Lib10^4 100 ng	TAG_BX_TCAATCCGGTGC	69	T	C	299	58	230	T/C	0.194	SNP
Lib10^4 100 ng	TAG_BX_TCAATGATTTAT	55	A	C	120	13	101	A/C	0.1083	SNP
Lib10^4 100 ng	TAG_BX_TCAATGCAGTGA	69	T	C	150	31	113	T/C	0.2067	SNP
Lib10^4 100 ng	TAG_BX_TCAATTAGGGCG	69	T	C	258	48	202	T/C	0.186	SNP
Lib10^4 100 ng	TAG_BX_TCAATTATGGTC	69	T	C	149	38	102	T/C	0.255	SNP
Lib10^4 100 ng	TAG_BX_TCAATTCCTGCG	60	T	G	66	7	57	T/G	0.1061	SNP
Lib10^4 100 ng	TAG_BX_TCACAGCTGTAT	69	T	C	235	50	179	T/C	0.2128	SNP
Lib10^4 100 ng	TAG_BX_TCACAGGCCTTC	55	A	C	163	22	128	A/C	0.135	SNP
Lib10^4 100 ng	TAG_BX_TCACATACAGGC	55	A	C	251	35	201	A/C	0.1394	SNP
Lib10^4 100 ng	TAG_BX_TCACATCATTAG	69	T	C	147	41	104	T/C	0.2789	SNP
Lib10^4 100 ng	TAG_BX_TCACATTCCTTG	69	T	C	167	41	119	T/C	0.2455	SNP
Lib10^4 100 ng	TAG_BX_TCACCAGTATCT	69	T	C	145	40	98	T/C	0.2759	SNP
Lib10^4 100 ng	TAG_BX_TCACCCGGGTTT	69	T	C	190	43	139	T/C	0.2263	SNP
Lib10^4 100 ng	TAG_BX_TCACCGGGCGGG	69	T	C	207	38	165	T/C	0.1836	SNP
Lib10^4 100 ng	TAG_BX_TCACCTCCTGTA	55	A	C	88	16	70	A/C	0.1818	SNP
Lib10^4 100 ng	TAG_BX_TCACGGTCCATC	69	T	C	159	35	117	T/C	0.2201	SNP
Lib10^4 100 ng	TAG_BX_TCACGTGAGGTC	55	A	C	207	33	164	A/C	0.1594	SNP
Lib10^4 100 ng	TAG_BX_TCACGTGCGCGT	69	T	C	174	38	131	T/C	0.2184	SNP
Lib10^4 100 ng	TAG_BX_TCACGTTATTGA	69	T	C	173	42	127	T/C	0.2428	SNP
Lib10^4 100 ng	TAG_BX_TCACTCATGTCT	69	T	C	224	44	170	T/C	0.1964	SNP
Lib10^4 100 ng	TAG_BX_TCACTCTCGGTC	69	T	C	222	58	157	T/C	0.2613	SNP
Lib10^4 100 ng	TAG_BX_TCACTGGGGGGC	69	T	C	294	60	216	T/C	0.2041	SNP
Lib10^4 100 ng	TAG_BX_TCACTTAGGGCT	69	T	C	192	37	143	T/C	0.1927	SNP
Lib10^4 100 ng	TAG_BX_TCACTTCCGTTA	69	T	C	186	37	146	T/C	0.1989	SNP
Lib10^4 100 ng	TAG_BX_TCACTTCCGTTA	55	A	C	186	21	153	A/C	0.1129	SNP
Lib10^4 100 ng	TAG_BX_TCACTTCGAGTT	55	A	C	233	25	194	A/C	0.1073	SNP
Lib10^4 100 ng	TAG_BX_TCACTTCTACCG	55	A	C	205	34	161	A/C	0.1659	SNP
Lib10^4 100 ng	TAG_BX_TCACTTGGAACG	55	A	C	110	20	83	A/C	0.1818	SNP
Lib10^4 100 ng	TAG_BX_TCACTTGGAACG	35	A	G	110	15	87	A/G	0.1364	SNP
Lib10^4 100 ng	TAG_BX_TCACTTGGTGAC	69	T	C	154	29	118	T/C	0.1883	SNP
Lib10^4 100 ng	TAG_BX_TCAGAATCTTCC	69	T	C	107	21	77	T/C	0.1963	SNP
Lib10^4 100 ng	TAG_BX_TCAGACGCCTGT	69	T	C	140	34	102	T/C	0.2429	SNP
Lib10^4 100 ng	TAG_BX_TCAGACTCCGTT	55	A	C	171	25	136	A/C	0.1462	SNP
Lib10^4 100 ng	TAG_BX_TCAGATCGTTTA	69	T	C	342	83	244	T/C	0.2427	SNP
Lib10^4 100 ng	TAG_BX_TCAGATGCTACA	69	T	C	153	37	110	T/C	0.2418	SNP
Lib10^4 100 ng	TAG_BX_TCAGATTCTTTC	69	T	C	215	38	173	T/C	0.1767	SNP
Lib10^4 100 ng	TAG_BX_TCAGATTTCTCC	69	T	C	109	27	80	T/C	0.2477	SNP
Lib10^4 100 ng	TAG_BX_TCAGATTTGGTT	55	A	C	145	20	114	A/C	0.1379	SNP
Lib10^4 100 ng	TAG_BX_TCAGCAGAGGAG	69	T	C	183	37	137	T/C	0.2022	SNP
Lib10^4 100 ng	TAG_BX_TCAGCATCCAGG	69	T	C	206	42	155	T/C	0.2039	SNP
Lib10^4 100 ng	TAG_BX_TCAGCCCTGAGC	69	T	C	70	14	55	T/C	0.2	SNP
Lib10^4 100 ng	TAG_BX_TCAGCTGTCTTG	55	A	C	232	28	186	A/C	0.1207	SNP
Lib10^4 100 ng	TAG_BX_TCAGGATGATCG	69	T	C	115	30	76	T/C	0.2609	SNP
Lib10^4 100 ng	TAG_BX_TCAGGATGATCG	55	A	C	115	19	85	A/C	0.1652	SNP
Lib10^4 100 ng	TAG_BX_TCAGGGATGTGA	69	T	C	233	52	173	T/C	0.2232	SNP
Lib10^4 100 ng	TAG_BX_TCAGGTTTTACC	69	T	C	133	36	89	T/C	0.2707	SNP
Lib10^4 100 ng	TAG_BX_TCAGTCAAACTC	55	A	C	171	22	135	A/C	0.1287	SNP
Lib10^4 100 ng	TAG_BX_TCAGTCAAACTC	69	T	C	171	40	126	T/C	0.2339	SNP
Lib10^4 100 ng	TAG_BX_TCAGTCAATCAG	69	T	C	283	48	227	T/C	0.1696	SNP
Lib10^4 100 ng	TAG_BX_TCAGTCAGGAAG	69	T	C	231	48	178	T/C	0.2078	SNP
Lib10^4 100 ng	TAG_BX_TCAGTCTCTAGG	69	T	C	135	25	103	T/C	0.1852	SNP
Lib10^4 100 ng	TAG_BX_TCAGTGAAGATG	55	A	C	164	20	135	A/C	0.122	SNP
Lib10^4 100 ng	TAG_BX_TCAGTGCCACTC	55	A	C	145	23	115	A/C	0.1586	SNP
Lib10^4 100 ng	TAG_BX_TCAGTGTCTGGC	69	T	C	389	93	280	T/C	0.2391	SNP
Lib10^4 100 ng	TAG_BX_TCAGTGTGCTAC	55	A	C	301	37	251	A/C	0.1229	SNP
Lib10^4 100 ng	TAG_BX_TCAGTGTGTATG	69	T	C	84	22	61	T/C	0.2619	SNP
Lib10^4 100 ng	TAG_BX_TCAGTTAAGTTC	52	A	C	59	6	49	A/C	0.1017	SNP
Lib10^4 100 ng	TAG_BX_TCAGTTGATGCA	69	T	C	227	46	168	T/C	0.2026	SNP
Lib10^4 100 ng	TAG_BX_TCAGTTGATGCA	55	A	C	227	32	175	A/C	0.141	SNP
Lib10^4 100 ng	TAG_BX_TCAGTTTCTTTT	69	T	C	155	32	122	T/C	0.2065	SNP
Lib10^4 100 ng	TAG_BX_TCAGTTTTGATA	69	T	C	446	105	328	T/C	0.2354	SNP
Lib10^4 100 ng	TAG_BX_TCATACCTTTCA	69	T	C	189	40	146	T/C	0.2116	SNP
Lib10^4 100 ng	TAG_BX_TCATAGCGATGC	55	A	C	130	17	106	A/C	0.1308	SNP
Lib10^4 100 ng	TAG_BX_TCATAGCGATGC	69	T	C	130	25	97	T/C	0.1923	SNP
Lib10^4 100 ng	TAG_BX_TCATCGAAGTTT	55	A	C	213	33	166	A/C	0.1549	SNP
Lib10^4 100 ng	TAG_BX_TCATCTGATTTC	69	T	C	126	21	102	T/C	0.1667	SNP
Lib10^4 100 ng	TAG_BX_TCATGATGGTCC	55	A	C	126	14	102	A/C	0.1111	SNP
Lib10^4 100 ng	TAG_BX_TCATGATGTATT	69	T	C	138	36	99	T/C	0.2609	SNP
Lib10^4 100 ng	TAG_BX_TCATGATTCCGC	55	A	C	320	43	246	A/C	0.1344	SNP
Lib10^4 100 ng	TAG_BX_TCATGCGCTCGC	69	T	C	125	29	92	T/C	0.232	SNP
Lib10^4 100 ng	TAG_BX_TCATGGAGTTTT	69	T	C	346	66	263	T/C	0.1908	SNP
Lib10^4 100 ng	TAG_BX_TCATGTTTGCCG	69	T	C	258	36	208	T/C	0.1395	SNP
Lib10^4 100 ng	TAG_BX_TCATTAGTGGGC	69	T	C	101	32	67	T/C	0.3168	SNP
Lib10^4 100 ng	TAG_BX_TCATTATATATT	55	A	C	102	14	85	A/C	0.1373	SNP
Lib10^4 100 ng	TAG_BX_TCATTATGCATG	55	A	C	189	25	155	A/C	0.1323	SNP
Lib10^4 100 ng	TAG_BX_TCATTGATGGGA	69	T	C	169	31	131	T/C	0.1834	SNP
Lib10^4 100 ng	TAG_BX_TCATTGATGGGA	55	A	C	169	21	133	A/C	0.1243	SNP
Lib10^4 100 ng	TAG_BX_TCATTGCCTTTG	69	T	C	137	33	95	T/C	0.2409	SNP
Lib10^4 100 ng	TAG_BX_TCATTTAATGCT	69	T	C	194	47	138	T/C	0.2423	SNP
Lib10^4 100 ng	TAG_BX_TCATTTCTGAGT	55	A	C	129	17	103	A/C	0.1318	SNP
Lib10^4 100 ng	TAG_BX_TCATTTGCTGGT	55	A	C	193	27	153	A/C	0.1399	SNP
Lib10^4 100 ng	TAG_BX_TCATTTGTTATT	69	T	C	184	43	129	T/C	0.2337	SNP
Lib10^4 100 ng	TAG_BX_TCATTTTAAGCT	69	T	C	217	48	163	T/C	0.2212	SNP
Lib10^4 100 ng	TAG_BX_TCATTTTCTCGG	69	T	C	103	17	78	T/C	0.165	SNP
Lib10^4 100 ng	TAG_BX_TCATTTTCTGTA	69	T	C	189	47	135	T/C	0.2487	SNP
Lib10^4 100 ng	TAG_BX_TCCAAAGGGTGT	55	A	C	199	28	163	A/C	0.1407	SNP
Lib10^4 100 ng	TAG_BX_TCCAAGCCTCGC	69	T	C	233	56	167	T/C	0.2403	SNP
Lib10^4 100 ng	TAG_BX_TCCAAGTGTTTA	55	A	C	245	26	202	A/C	0.1061	SNP
Lib10^4 100 ng	TAG_BX_TCCAATTTCTCA	69	T	C	175	44	122	T/C	0.2514	SNP
Lib10^4 100 ng	TAG_BX_TCCACGCGCATC	69	T	C	206	46	148	T/C	0.2233	SNP
Lib10^4 100 ng	TAG_BX_TCCACGTAGGGG	69	T	C	88	18	63	T/C	0.2045	SNP
Lib10^4 100 ng	TAG_BX_TCCAGATATACG	55	A	C	178	18	150	A/C	0.1011	SNP
Lib10^4 100 ng	TAG_BX_TCCAGCTTATCT	69	T	C	137	26	106	T/C	0.1898	SNP
Lib10^4 100 ng	TAG_BX_TCCAGGACGATG	69	T	C	193	45	139	T/C	0.2332	SNP
Lib10^4 100 ng	TAG_BX_TCCAGGCCTATC	55	A	C	211	26	169	A/C	0.1232	SNP
Lib10^4 100 ng	TAG_BX_TCCAGTTAGGTC	68	T	C	165	18	137	T/C	0.1091	SNP
Lib10^4 100 ng	TAG_BX_TCCAGTTAGGTC	69	T	C	165	32	124	T/C	0.1939	SNP
Lib10^4 100 ng	TAG_BX_TCCATTGTGCGT	55	A	C	90	15	70	A/C	0.1667	SNP
Lib10^4 100 ng	TAG_BX_TCCCAATTGTGG	69	T	C	161	37	115	T/C	0.2298	SNP
Lib10^4 100 ng	TAG_BX_TCCCAGGAATAT	55	A	C	169	23	139	A/C	0.1361	SNP
Lib10^4 100 ng	TAG_BX_TCCCAGGAATAT	69	T	C	169	42	115	T/C	0.2485	SNP
Lib10^4 100 ng	TAG_BX_TCCCATCTGACC	69	T	C	210	37	166	T/C	0.1762	SNP
Lib10^4 100 ng	TAG_BX_TCCCCAAGCATG	55	A	C	177	26	140	A/C	0.1469	SNP
Lib10^4 100 ng	TAG_BX_TCCCCAAGCATG	69	T	C	178	43	119	T/C	0.2416	SNP
Lib10^4 100 ng	TAG_BX_TCCCCAGCCGGC	69	T	C	96	23	67	T/C	0.2396	SNP
Lib10^4 100 ng	TAG_BX_TCCCCCTGATTC	55	A	C	114	14	91	A/C	0.1228	SNP
Lib10^4 100 ng	TAG_BX_TCCCCCTGATTC	69	T	C	114	23	86	T/C	0.2018	SNP
Lib10^4 100 ng	TAG_BX_TCCCCGTGTATT	69	T	C	187	27	154	T/C	0.1444	SNP
Lib10^4 100 ng	TAG_BX_TCCCCTGCGTGA	63	T	G	79	11	67	T/G	0.1392	SNP
Lib10^4 100 ng	TAG_BX_TCCCCTTGGCGA	55	A	C	169	24	131	A/C	0.142	SNP
Lib10^4 100 ng	TAG_BX_TCCCGATATCTT	69	T	C	145	31	109	T/C	0.2138	SNP
Lib10^4 100 ng	TAG_BX_TCCCGATTTTGT	69	T	C	191	38	145	T/C	0.199	SNP
Lib10^4 100 ng	TAG_BX_TCCCGGGTCGCA	55	A	C	240	27	193	A/C	0.1125	SNP
Lib10^4 100 ng	TAG_BX_TCCCTATCATCA	69	T	C	196	40	154	T/C	0.2041	SNP
Lib10^4 100 ng	TAG_BX_TCCCTCATCCTG	69	T	C	168	26	135	T/C	0.1548	SNP
Lib10^4 100 ng	TAG_BX_TCCCTTATAATG	55	A	C	169	19	143	A/C	0.1124	SNP
Lib10^4 100 ng	TAG_BX_TCCCTTGGACTC	35	A	G	64	8	51	A/G	0.125	SNP
Lib10^4 100 ng	TAG_BX_TCCCTTTGGAGG	69	T	C	170	39	116	T/C	0.2294	SNP
Lib10^4 100 ng	TAG_BX_TCCGAAATATTT	69	T	C	173	35	128	T/C	0.2023	SNP
Lib10^4 100 ng	TAG_BX_TCCGAGCAAAAC	69	T	C	202	46	152	T/C	0.2277	SNP
Lib10^4 100 ng	TAG_BX_TCCGATGCCTAA	69	T	C	86	18	66	T/C	0.2093	SNP
Lib10^4 100 ng	TAG_BX_TCCGCCGCACCC	69	T	C	54	15	35	T/C	0.2778	SNP
Lib10^4 100 ng	TAG_BX_TCCGGCCTCGCT	55	A	C	210	27	169	A/C	0.1286	SNP
Lib10^4 100 ng	TAG_BX_TCCGGGCAAGGT	45	T	A	95	10	81	T/A	0.1053	SNP
Lib10^4 100 ng	TAG_BX_TCCGGTTATTAT	55	A	C	218	30	177	A/C	0.1376	SNP
Lib10^4 100 ng	TAG_BX_TCCGTACTTAGT	69	T	C	113	25	86	T/C	0.2212	SNP
Lib10^4 100 ng	TAG_BX_TCCGTCTTGTTT	69	T	C	127	25	99	T/C	0.1969	SNP
Lib10^4 100 ng	TAG_BX_TCCGTGGACACA	69	T	C	263	60	192	T/C	0.2281	SNP
Lib10^4 100 ng	TAG_BX_TCCGTGGTAACA	55	A	C	221	29	180	A/C	0.1312	SNP
Lib10^4 100 ng	TAG_BX_TCCGTTAAAAGT	55	A	C	87	10	71	A/C	0.1149	SNP
Lib10^4 100 ng	TAG_BX_TCCGTTAAAAGT	69	T	C	87	16	71	T/C	0.1839	SNP
Lib10^4 100 ng	TAG_BX_TCCGTTATTATA	69	T	C	138	28	102	T/C	0.2029	SNP
Lib10^4 100 ng	TAG_BX_TCCGTTCGGTAA	69	T	C	220	45	159	T/C	0.2045	SNP
Lib10^4 100 ng	TAG_BX_TCCGTTGTTCTT	55	A	C	165	25	132	A/C	0.1515	SNP
Lib10^4 100 ng	TAG_BX_TCCGTTTACGGT	55	A	C	70	8	58	A/C	0.1143	SNP
Lib10^4 100 ng	TAG_BX_TCCGTTTCGCTC	69	T	C	122	28	92	T/C	0.2295	SNP
Lib10^4 100 ng	TAG_BX_TCCTAGAGATAC	55	A	C	174	29	134	A/C	0.1667	SNP
Lib10^4 100 ng	TAG_BX_TCCTAGGATTTG	55	A	C	95	14	80	A/C	0.1474	SNP
Lib10^4 100 ng	TAG_BX_TCCTAGGCTCTA	55	A	C	211	34	162	A/C	0.1611	SNP
Lib10^4 100 ng	TAG_BX_TCCTAGTGACCT	69	T	C	148	31	111	T/C	0.2095	SNP
Lib10^4 100 ng	TAG_BX_TCCTCAGCCAAT	69	T	C	154	32	118	T/C	0.2078	SNP
Lib10^4 100 ng	TAG_BX_TCCTCGCTAATG	69	T	C	62	12	48	T/C	0.1935	SNP
Lib10^4 100 ng	TAG_BX_TCCTCGTTCTAA	55	A	C	284	31	234	A/C	0.1092	SNP
Lib10^4 100 ng	TAG_BX_TCCTCTAAACGG	69	T	C	185	21	154	T/C	0.1135	SNP
Lib10^4 100 ng	TAG_BX_TCCTCTAGATCC	69	T	C	239	66	165	T/C	0.2762	SNP
Lib10^4 100 ng	TAG_BX_TCCTCTTGCTTG	55	A	C	105	12	88	A/C	0.1143	SNP
Lib10^4 100 ng	TAG_BX_TCCTGAGGGTTG	69	T	C	407	75	320	T/C	0.1843	SNP
Lib10^4 100 ng	TAG_BX_TCCTGATTGTAC	55	A	C	230	30	186	A/C	0.1304	SNP
Lib10^4 100 ng	TAG_BX_TCCTGATTGTAC	69	T	C	230	49	170	T/C	0.213	SNP
Lib10^4 100 ng	TAG_BX_TCCTGTCGCTTT	60	T	G	128	15	109	T/G	0.1172	SNP
Lib10^4 100 ng	TAG_BX_TCCTGTCGGGAG	55	A	C	102	14	80	A/C	0.1373	SNP
Lib10^4 100 ng	TAG_BX_TCCTGTCTGGTG	55	A	C	358	50	286	A/C	0.1397	SNP
Lib10^4 100 ng	TAG_BX_TCCTTAGTTATC	55	A	C	199	22	169	A/C	0.1106	SNP
Lib10^4 100 ng	TAG_BX_TCCTTATTTTTT	60	T	G	147	20	124	T/G	0.1361	SNP
Lib10^4 100 ng	TAG_BX_TCCTTCGAGTAG	55	A	C	172	27	129	A/C	0.157	SNP
Lib10^4 100 ng	TAG_BX_TCCTTCGAGTAG	60	T	G	172	18	150	T/G	0.1047	SNP
Lib10^4 100 ng	TAG_BX_TCCTTCTATAAT	69	T	C	129	21	96	T/C	0.1628	SNP
Lib10^4 100 ng	TAG_BX_TCCTTGCCTCGG	55	A	C	155	25	120	A/C	0.1613	SNP
Lib10^4 100 ng	TAG_BX_TCCTTGCCTCGG	69	T	C	156	26	126	T/C	0.1667	SNP
Lib10^4 100 ng	TAG_BX_TCCTTGGCCTTA	55	A	C	144	21	116	A/C	0.1458	SNP
Lib10^4 100 ng	TAG_BX_TCCTTTCCACGA	69	T	C	86	23	58	T/C	0.2674	SNP
Lib10^4 100 ng	TAG_BX_TCCTTTTCCACT	69	T	C	165	32	124	T/C	0.1939	SNP
Lib10^4 100 ng	TAG_BX_TCCTTTTTCCAT	69	T	C	109	21	84	T/C	0.1927	SNP
Lib10^4 100 ng	TAG_BX_TCGAACTCGTTA	55	A	C	114	13	92	A/C	0.114	SNP
Lib10^4 100 ng	TAG_BX_TCGAAGTTGGCC	55	A	C	220	31	174	A/C	0.1409	SNP
Lib10^4 100 ng	TAG_BX_TCGAATAAACCA	55	A	C	199	28	156	A/C	0.1407	SNP
Lib10^4 100 ng	TAG_BX_TCGAATCTGGCC	69	T	C	202	35	162	T/C	0.1733	SNP
Lib10^4 100 ng	TAG_BX_TCGAATTAGTCG	69	T	C	175	35	133	T/C	0.2	SNP
Lib10^4 100 ng	TAG_BX_TCGAATTTTTAT	55	A	C	306	41	246	A/C	0.134	SNP
Lib10^4 100 ng	TAG_BX_TCGAATTTTTTG	55	A	C	130	21	103	A/C	0.1615	SNP
Lib10^4 100 ng	TAG_BX_TCGACATCTGTG	55	A	C	158	18	126	A/C	0.1139	SNP
Lib10^4 100 ng	TAG_BX_TCGACCCTGCGG	69	T	C	262	61	193	T/C	0.2328	SNP
Lib10^4 100 ng	TAG_BX_TCGACGATCCTG	69	T	C	193	33	151	T/C	0.171	SNP
Lib10^4 100 ng	TAG_BX_TCGAGGTTTGTC	55	A	C	194	20	165	A/C	0.1031	SNP
Lib10^4 100 ng	TAG_BX_TCGATGAGACGA	69	T	C	183	36	141	T/C	0.1967	SNP
Lib10^4 100 ng	TAG_BX_TCGATGTGCTCT	69	T	C	176	47	122	T/C	0.267	SNP
Lib10^4 100 ng	TAG_BX_TCGATTGGCTAG	69	T	C	238	50	175	T/C	0.2101	SNP
Lib10^4 100 ng	TAG_BX_TCGATTTTGAGA	69	T	C	216	46	159	T/C	0.213	SNP
Lib10^4 100 ng	TAG_BX_TCGCAAGGGTAG	55	A	C	204	23	167	A/C	0.1127	SNP
Lib10^4 100 ng	TAG_BX_TCGCACAAGTTG	69	T	C	241	46	188	T/C	0.1909	SNP
Lib10^4 100 ng	TAG_BX_TCGCACTTTTTG	69	T	C	194	46	140	T/C	0.2371	SNP
Lib10^4 100 ng	TAG_BX_TCGCAGGCCGTA	55	A	C	120	19	94	A/C	0.1583	SNP
Lib10^4 100 ng	TAG_BX_TCGCCACGGGGT	69	T	C	237	55	172	T/C	0.2321	SNP
Lib10^4 100 ng	TAG_BX_TCGCCGACTCTA	69	T	C	198	45	146	T/C	0.2273	SNP
Lib10^4 100 ng	TAG_BX_TCGCCTTGCGTT	69	T	C	76	21	52	T/C	0.2763	SNP
Lib10^4 100 ng	TAG_BX_TCGCGAGAAACG	69	T	C	208	44	153	T/C	0.2115	SNP
Lib10^4 100 ng	TAG_BX_TCGCGAGGCGTT	69	T	C	215	41	164	T/C	0.1907	SNP
Lib10^4 100 ng	TAG_BX_TCGCGCGCTGTT	69	T	C	178	35	133	T/C	0.1966	SNP
Lib10^4 100 ng	TAG_BX_TCGCGCGGTTAA	55	A	C	220	23	180	A/C	0.1045	SNP
Lib10^4 100 ng	TAG_BX_TCGCGGTCAGTG	69	T	C	226	56	161	T/C	0.2478	SNP
Lib10^4 100 ng	TAG_BX_TCGCGTAAATGT	69	T	C	353	71	266	T/C	0.2011	SNP
Lib10^4 100 ng	TAG_BX_TCGCTCCATCGT	69	T	C	94	25	67	T/C	0.266	SNP
Lib10^4 100 ng	TAG_BX_TCGCTTACGTTA	69	T	C	104	19	83	T/C	0.1827	SNP
Lib10^4 100 ng	TAG_BX_TCGCTTACTGGT	55	A	C	217	32	165	A/C	0.1475	SNP
Lib10^4 100 ng	TAG_BX_TCGCTTACTGGT	69	T	C	217	36	171	T/C	0.1659	SNP
Lib10^4 100 ng	TAG_BX_TCGCTTATATAA	69	T	C	218	45	168	T/C	0.2064	SNP
Lib10^4 100 ng	TAG_BX_TCGCTTCCATGA	55	A	C	170	25	132	A/C	0.1471	SNP
Lib10^4 100 ng	TAG_BX_TCGCTTGGAACC	69	T	C	242	53	177	T/C	0.219	SNP
Lib10^4 100 ng	TAG_BX_TCGCTTGTTGTG	69	T	C	133	35	97	T/C	0.2632	SNP
Lib10^4 100 ng	TAG_BX_TCGGAAGAAACC	69	T	C	254	54	193	T/C	0.2126	SNP
Lib10^4 100 ng	TAG_BX_TCGGAATCAGTA	55	A	C	192	28	157	A/C	0.1458	SNP
Lib10^4 100 ng	TAG_BX_TCGGACCTGATT	69	T	C	187	35	145	T/C	0.1872	SNP
Lib10^4 100 ng	TAG_BX_TCGGAGCGTGGT	69	T	C	111	24	82	T/C	0.2162	SNP
Lib10^4 100 ng	TAG_BX_TCGGAGGGGATG	55	A	C	165	20	128	A/C	0.1212	SNP
Lib10^4 100 ng	TAG_BX_TCGGAGGGGATG	69	T	C	165	40	116	T/C	0.2424	SNP
Lib10^4 100 ng	TAG_BX_TCGGAGTGAGGG	55	A	C	156	23	125	A/C	0.1474	SNP
Lib10^4 100 ng	TAG_BX_TCGGAGTTTTGA	69	T	C	222	55	159	T/C	0.2477	SNP
Lib10^4 100 ng	TAG_BX_TCGGATGTTCCA	60	T	G	82	9	69	T/G	0.1098	SNP
Lib10^4 100 ng	TAG_BX_TCGGATTATGTC	69	T	C	283	63	213	T/C	0.2226	SNP
Lib10^4 100 ng	TAG_BX_TCGGCATTTTGA	55	A	C	261	30	214	A/C	0.1149	SNP
Lib10^4 100 ng	TAG_BX_TCGGCTATGCGT	55	A	C	186	28	148	A/C	0.1505	SNP
Lib10^4 100 ng	TAG_BX_TCGGCTCTAGGA	55	A	C	193	22	161	A/C	0.114	SNP
Lib10^4 100 ng	TAG_BX_TCGGCTGATAGT	63	T	G	84	10	71	T/G	0.119	SNP
Lib10^4 100 ng	TAG_BX_TCGGCTGGGTCG	69	T	C	142	33	96	T/C	0.2324	SNP
Lib10^4 100 ng	TAG_BX_TCGGCTGTTGTT	69	T	C	83	26	55	T/C	0.3133	SNP
Lib10^4 100 ng	TAG_BX_TCGGCTTACTCT	55	A	C	157	21	125	A/C	0.1338	SNP
Lib10^4 100 ng	TAG_BX_TCGGGCGACCCC	69	T	C	155	34	111	T/C	0.2194	SNP
Lib10^4 100 ng	TAG_BX_TCGGGCTCCCGC	55	A	C	178	29	141	A/C	0.1629	SNP
Lib10^4 100 ng	TAG_BX_TCGGGGATTTAG	55	A	C	164	20	135	A/C	0.122	SNP
Lib10^4 100 ng	TAG_BX_TCGGGGATTTAG	69	T	C	164	40	118	T/C	0.2439	SNP
Lib10^4 100 ng	TAG_BX_TCGGGGGGGAGC	55	A	C	192	20	157	A/C	0.1042	SNP
Lib10^4 100 ng	TAG_BX_TCGGGGGGTTGG	69	T	C	132	30	97	T/C	0.2273	SNP
Lib10^4 100 ng	TAG_BX_TCGGGTTTGTTT	69	T	C	140	27	108	T/C	0.1929	SNP
Lib10^4 100 ng	TAG_BX_TCGGTAGCATAT	69	T	C	205	46	153	T/C	0.2244	SNP
Lib10^4 100 ng	TAG_BX_TCGGTAGGGAAG	69	T	C	110	26	78	T/C	0.2364	SNP
Lib10^4 100 ng	TAG_BX_TCGGTCCCATCT	69	T	C	215	38	168	T/C	0.1767	SNP
Lib10^4 100 ng	TAG_BX_TCGGTCTGAGTC	55	A	C	124	22	99	A/C	0.1774	SNP
Lib10^4 100 ng	TAG_BX_TCGGTTCATGTA	69	T	C	201	44	149	T/C	0.2189	SNP
Lib10^4 100 ng	TAG_BX_TCGTACGATTGG	69	T	C	98	14	79	T/C	0.1429	SNP
Lib10^4 100 ng	TAG_BX_TCGTAGATTGTG	55	A	C	230	31	183	A/C	0.1348	SNP
Lib10^4 100 ng	TAG_BX_TCGTATTCCTTC	55	A	C	198	22	162	A/C	0.1111	SNP
Lib10^4 100 ng	TAG_BX_TCGTCCTTTTAA	55	A	C	185	23	145	A/C	0.1243	SNP
Lib10^4 100 ng	TAG_BX_TCGTCGGCGCTA	69	T	C	181	39	133	T/C	0.2155	SNP
Lib10^4 100 ng	TAG_BX_TCGTCGTCAATT	69	T	C	164	39	118	T/C	0.2378	SNP
Lib10^4 100 ng	TAG_BX_TCGTCTCTACTA	69	T	C	173	30	136	T/C	0.1734	SNP
Lib10^4 100 ng	TAG_BX_TCGTCTGTCGGT	-56	G	T	223	118	103	G/T	0.5291	SNP
Lib10^4 100 ng	TAG_BX_TCGTCTTCCTTG	55	A	C	195	29	156	A/C	0.1487	SNP
Lib10^4 100 ng	TAG_BX_TCGTGGGAGCAG	69	T	C	225	49	169	T/C	0.2178	SNP
Lib10^4 100 ng	TAG_BX_TCGTGTAGTGAA	55	A	C	273	35	221	A/C	0.1282	SNP
Lib10^4 100 ng	TAG_BX_TCGTGTCGAGGT	55	A	C	173	29	131	A/C	0.1676	SNP
Lib10^4 100 ng	TAG_BX_TCGTGTTATGAT	69	T	C	252	50	188	T/C	0.1984	SNP
Lib10^4 100 ng	TAG_BX_TCGTGTTGAGCT	55	A	C	161	21	132	A/C	0.1304	SNP
Lib10^4 100 ng	TAG_BX_TCGTGTTTGCTC	55	A	C	171	27	130	A/C	0.1579	SNP
Lib10^4 100 ng	TAG_BX_TCGTTATATTGA	55	A	C	83	10	67	A/C	0.1205	SNP
Lib10^4 100 ng	TAG_BX_TCGTTCATTGGT	69	T	C	190	45	139	T/C	0.2368	SNP
Lib10^4 100 ng	TAG_BX_TCGTTCTACGCG	69	T	C	304	69	221	T/C	0.227	SNP
Lib10^4 100 ng	TAG_BX_TCGTTCTTAAAA	69	T	C	147	34	111	T/C	0.2313	SNP
Lib10^4 100 ng	TAG_BX_TCGTTCTTAAAA	55	A	C	147	22	115	A/C	0.1497	SNP
Lib10^4 100 ng	TAG_BX_TCGTTGAGGTAA	69	T	C	182	35	140	T/C	0.1923	SNP
Lib10^4 100 ng	TAG_BX_TCGTTGCTCTAG	55	A	C	162	18	136	A/C	0.1111	SNP
Lib10^4 100 ng	TAG_BX_TCGTTGGGTTTC	69	T	C	115	38	71	T/C	0.3304	SNP
Lib10^4 100 ng	TAG_BX_TCGTTGTGGTGT	55	A	C	128	18	99	A/C	0.1406	SNP
Lib10^4 100 ng	TAG_BX_TCGTTGTTGGGC	69	T	C	161	33	120	T/C	0.205	SNP
Lib10^4 100 ng	TAG_BX_TCGTTGTTGGGC	55	A	C	161	20	128	A/C	0.1242	SNP
Lib10^4 100 ng	TAG_BX_TCGTTTACTCTC	69	T	C	122	30	87	T/C	0.2459	SNP
Lib10^4 100 ng	TAG_BX_TCGTTTAGAAGT	69	T	C	57	13	42	T/C	0.2281	SNP
Lib10^4 100 ng	TAG_BX_TCGTTTCCTACG	69	T	C	167	47	117	T/C	0.2814	SNP
Lib10^4 100 ng	TAG_BX_TCGTTTCTAGTT	69	T	C	288	52	229	T/C	0.1806	SNP
Lib10^4 100 ng	TAG_BX_TCGTTTGACTTA	69	T	C	109	21	81	T/C	0.1927	SNP
Lib10^4 100 ng	TAG_BX_TCGTTTGAGTCA	69	T	C	176	31	137	T/C	0.1761	SNP
Lib10^4 100 ng	TAG_BX_TCTAAAAGTTGG	69	T	C	79	15	61	T/C	0.1899	SNP
Lib10^4 100 ng	TAG_BX_TCTAAACTCTAG	55	A	C	178	29	139	A/C	0.1629	SNP
Lib10^4 100 ng	TAG_BX_TCTAAGCTTGTA	55	A	C	151	19	123	A/C	0.1258	SNP
Lib10^4 100 ng	TAG_BX_TCTAATTTTTAG	69	T	C	149	29	112	T/C	0.1946	SNP
Lib10^4 100 ng	TAG_BX_TCTACGATCCCT	69	T	C	221	50	163	T/C	0.2262	SNP
Lib10^4 100 ng	TAG_BX_TCTACGGGTGTC	69	T	C	216	44	164	T/C	0.2037	SNP
Lib10^4 100 ng	TAG_BX_TCTACTATCTAT	69	T	C	89	23	62	T/C	0.2584	SNP
Lib10^4 100 ng	TAG_BX_TCTACTATCTAT	55	A	C	89	11	67	A/C	0.1236	SNP
Lib10^4 100 ng	TAG_BX_TCTAGGCAATGG	69	T	C	243	62	165	T/C	0.2551	SNP
Lib10^4 100 ng	TAG_BX_TCTAGGCCTTAC	69	T	C	84	21	60	T/C	0.25	SNP
Lib10^4 100 ng	TAG_BX_TCTATAACGATT	55	A	C	189	27	153	A/C	0.1429	SNP
Lib10^4 100 ng	TAG_BX_TCTATATCTAGT	69	T	C	151	29	117	T/C	0.1921	SNP
Lib10^4 100 ng	TAG_BX_TCTATCGTGCGA	69	T	C	231	44	181	T/C	0.1905	SNP
Lib10^4 100 ng	TAG_BX_TCTATTCACTTA	69	T	C	82	20	60	T/C	0.2439	SNP
Lib10^4 100 ng	TAG_BX_TCTATTCGGCCC	69	T	C	118	28	84	T/C	0.2373	SNP
Lib10^4 100 ng	TAG_BX_TCTATTTACGCC	69	T	C	216	58	154	T/C	0.2685	SNP
Lib10^4 100 ng	TAG_BX_TCTCAACGGCTC	63	T	G	180	21	154	T/G	0.1167	SNP
Lib10^4 100 ng	TAG_BX_TCTCAGGAGGAG	69	T	C	242	47	180	T/C	0.1942	SNP
Lib10^4 100 ng	TAG_BX_TCTCATCCACAT	69	T	C	70	14	55	T/C	0.2	SNP
Lib10^4 100 ng	TAG_BX_TCTCCCGTGCCT	69	T	C	164	32	128	T/C	0.1951	SNP
Lib10^4 100 ng	TAG_BX_TCTCCTAATTCT	55	A	C	133	19	105	A/C	0.1429	SNP
Lib10^4 100 ng	TAG_BX_TCTCCTAATTCT	69	T	C	133	28	101	T/C	0.2105	SNP
Lib10^4 100 ng	TAG_BX_TCTCCTCTTCGG	69	T	C	78	20	56	T/C	0.2564	SNP
Lib10^4 100 ng	TAG_BX_TCTCGAGCCAGG	69	T	C	122	18	98	T/C	0.1475	SNP
Lib10^4 100 ng	TAG_BX_TCTCGATCAGCC	55	A	C	142	25	108	A/C	0.1761	SNP
Lib10^4 100 ng	TAG_BX_TCTCGATCAGCC	69	T	C	142	28	111	T/C	0.1972	SNP
Lib10^4 100 ng	TAG_BX_TCTCGATCCCGT	69	T	C	209	38	162	T/C	0.1818	SNP
Lib10^4 100 ng	TAG_BX_TCTCGCCGCTGG	69	T	C	71	10	58	T/C	0.1408	SNP
Lib10^4 100 ng	TAG_BX_TCTCGCCGCTGG	63	T	G	71	10	59	T/G	0.1408	SNP
Lib10^4 100 ng	TAG_BX_TCTCGGTTGCAA	69	T	C	147	33	107	T/C	0.2245	SNP
Lib10^4 100 ng	TAG_BX_TCTCGTGCACAG	69	T	C	139	32	98	T/C	0.2302	SNP
Lib10^4 100 ng	TAG_BX_TCTCTAAGCAGC	69	T	C	145	32	109	T/C	0.2207	SNP
Lib10^4 100 ng	TAG_BX_TCTCTAGTCGCA	69	T	C	238	51	172	T/C	0.2143	SNP
Lib10^4 100 ng	TAG_BX_TCTCTATGCGTT	69	T	C	282	68	199	T/C	0.2411	SNP
Lib10^4 100 ng	TAG_BX_TCTCTCATCCTT	69	T	C	168	29	128	T/C	0.1726	SNP
Lib10^4 100 ng	TAG_BX_TCTCTCGCGCTG	69	T	C	229	40	179	T/C	0.1747	SNP
Lib10^4 100 ng	TAG_BX_TCTCTCTGAGGT	69	T	C	133	30	92	T/C	0.2256	SNP
Lib10^4 100 ng	TAG_BX_TCTCTGCGGATT	55	A	C	208	31	160	A/C	0.149	SNP
Lib10^4 100 ng	TAG_BX_TCTCTTACGGCC	69	T	C	103	23	77	T/C	0.2233	SNP
Lib10^4 100 ng	TAG_BX_TCTCTTATCACT	69	T	C	125	28	92	T/C	0.224	SNP
Lib10^4 100 ng	TAG_BX_TCTCTTGTAGGG	69	T	C	88	21	65	T/C	0.2386	SNP
Lib10^4 100 ng	TAG_BX_TCTCTTTCGTTC	55	A	C	199	27	162	A/C	0.1357	SNP
Lib10^4 100 ng	TAG_BX_TCTCTTTGACGG	69	T	C	197	34	158	T/C	0.1726	SNP
Lib10^4 100 ng	TAG_BX_TCTGAATATGTA	69	T	C	416	95	297	T/C	0.2284	SNP
Lib10^4 100 ng	TAG_BX_TCTGATCTGCCT	69	T	C	138	35	96	T/C	0.2536	SNP
Lib10^4 100 ng	TAG_BX_TCTGATTCGGAA	69	T	C	62	13	47	T/C	0.2097	SNP
Lib10^4 100 ng	TAG_BX_TCTGATTGGGGA	55	A	C	153	21	124	A/C	0.1373	SNP
Lib10^4 100 ng	TAG_BX_TCTGCAATGACA	55	A	C	208	27	161	A/C	0.1298	SNP
Lib10^4 100 ng	TAG_BX_TCTGCATTTAAA	69	T	C	163	31	127	T/C	0.1902	SNP
Lib10^4 100 ng	TAG_BX_TCTGCGGTATCA	55	A	C	172	37	128	A/C	0.2151	SNP
Lib10^4 100 ng	TAG_BX_TCTGCGGTTTCC	69	T	C	119	28	91	T/C	0.2353	SNP
Lib10^4 100 ng	TAG_BX_TCTGCTCTCTTA	55	A	C	135	18	111	A/C	0.1333	SNP
Lib10^4 100 ng	TAG_BX_TCTGCTTCCACA	69	T	C	59	7	47	T/C	0.1186	SNP
Lib10^4 100 ng	TAG_BX_TCTGGACGCGAT	69	T	C	117	21	91	T/C	0.1795	SNP
Lib10^4 100 ng	TAG_BX_TCTGGAGTTTGG	55	A	C	250	28	206	A/C	0.112	SNP
Lib10^4 100 ng	TAG_BX_TCTGGAGTTTGG	69	T	C	250	69	170	T/C	0.276	SNP
Lib10^4 100 ng	TAG_BX_TCTGGCAGTGAT	-67	G	A	200	177	23	G/A	0.885	SNP
Lib10^4 100 ng	TAG_BX_TCTGGCGACGCT	69	T	C	208	45	157	T/C	0.2163	SNP
Lib10^4 100 ng	TAG_BX_TCTGGGTGGTGA	55	A	C	202	29	154	A/C	0.1436	SNP
Lib10^4 100 ng	TAG_BX_TCTGGTCCGGTT	69	T	C	212	40	162	T/C	0.1887	SNP
Lib10^4 100 ng	TAG_BX_TCTGGTGGAATG	69	T	C	162	39	119	T/C	0.2407	SNP
Lib10^4 100 ng	TAG_BX_TCTGGTGTCGCG	69	T	C	134	30	99	T/C	0.2239	SNP
Lib10^4 100 ng	TAG_BX_TCTGGTGTCGCG	55	A	C	134	19	111	A/C	0.1418	SNP
Lib10^4 100 ng	TAG_BX_TCTGTAGCTTTA	55	A	C	174	23	142	A/C	0.1322	SNP
Lib10^4 100 ng	TAG_BX_TCTGTCAATTTC	55	A	C	149	21	120	A/C	0.1409	SNP
Lib10^4 100 ng	TAG_BX_TCTGTCGTGTTT	69	T	C	121	25	90	T/C	0.2066	SNP
Lib10^4 100 ng	TAG_BX_TCTGTCTCTGGC	69	T	C	149	25	114	T/C	0.1678	SNP
Lib10^4 100 ng	TAG_BX_TCTGTGATTTCG	69	T	C	202	41	154	T/C	0.203	SNP
Lib10^4 100 ng	TAG_BX_TCTGTGCGTTTG	55	A	C	192	23	161	A/C	0.1198	SNP
Lib10^4 100 ng	TAG_BX_TCTGTGCTGGAA	55	A	C	185	19	153	A/C	0.1027	SNP
Lib10^4 100 ng	TAG_BX_TCTGTGGAACTC	69	T	C	174	28	136	T/C	0.1609	SNP
Lib10^4 100 ng	TAG_BX_TCTGTTCCATTG	69	T	C	110	25	77	T/C	0.2273	SNP
Lib10^4 100 ng	TAG_BX_TCTGTTCCGCTA	69	T	C	113	21	87	T/C	0.1858	SNP
Lib10^4 100 ng	TAG_BX_TCTGTTCTCCAG	69	T	C	86	19	66	T/C	0.2209	SNP
Lib10^4 100 ng	TAG_BX_TCTTAAAGGACG	55	A	C	139	20	110	A/C	0.1439	SNP
Lib10^4 100 ng	TAG_BX_TCTTAATGAGCT	69	T	C	161	37	119	T/C	0.2298	SNP
Lib10^4 100 ng	TAG_BX_TCTTACCCGGGG	69	T	C	129	29	92	T/C	0.2248	SNP
Lib10^4 100 ng	TAG_BX_TCTTAGCTGGTA	69	T	C	157	27	124	T/C	0.172	SNP
Lib10^4 100 ng	TAG_BX_TCTTATAAACGG	69	T	C	101	20	76	T/C	0.198	SNP
Lib10^4 100 ng	TAG_BX_TCTTATATTGTA	69	T	C	105	24	77	T/C	0.2286	SNP
Lib10^4 100 ng	TAG_BX_TCTTATATTTGA	55	A	C	206	24	175	A/C	0.1165	SNP
Lib10^4 100 ng	TAG_BX_TCTTATTGGAAG	69	T	C	159	27	122	T/C	0.1698	SNP
Lib10^4 100 ng	TAG_BX_TCTTCCCGTTAC	69	T	C	189	41	144	T/C	0.2169	SNP
Lib10^4 100 ng	TAG_BX_TCTTCCTCTGTA	55	A	C	164	24	128	A/C	0.1463	SNP
Lib10^4 100 ng	TAG_BX_TCTTCGGTAGGG	69	T	C	512	111	382	T/C	0.2168	SNP
Lib10^4 100 ng	TAG_BX_TCTTCTACATAC	69	T	C	135	29	97	T/C	0.2148	SNP
Lib10^4 100 ng	TAG_BX_TCTTCTGGGTCA	55	A	C	227	27	185	A/C	0.1189	SNP
Lib10^4 100 ng	TAG_BX_TCTTGCAGTCCC	69	T	C	149	28	113	T/C	0.1879	SNP
Lib10^4 100 ng	TAG_BX_TCTTGGGATCGA	55	A	C	79	12	62	A/C	0.1519	SNP
Lib10^4 100 ng	TAG_BX_TCTTGGTGATAT	69	T	C	136	33	100	T/C	0.2426	SNP
Lib10^4 100 ng	TAG_BX_TCTTGGTTTTGA	69	T	C	83	15	63	T/C	0.1807	SNP
Lib10^4 100 ng	TAG_BX_TCTTGTACTGCG	55	A	C	79	14	60	A/C	0.1772	SNP
Lib10^4 100 ng	TAG_BX_TCTTGTCTCTTC	69	T	C	102	29	68	T/C	0.2843	SNP
Lib10^4 100 ng	TAG_BX_TCTTGTGCCTCT	69	T	C	120	26	87	T/C	0.2167	SNP
Lib10^4 100 ng	TAG_BX_TCTTGTGCCTCT	55	A	C	120	13	99	A/C	0.1083	SNP
Lib10^4 100 ng	TAG_BX_TCTTGTTACTAG	69	T	C	73	10	62	T/C	0.137	SNP
Lib10^4 100 ng	TAG_BX_TCTTTACAATTT	55	A	C	142	18	113	A/C	0.1268	SNP
Lib10^4 100 ng	TAG_BX_TCTTTCTGTCCC	55	A	C	220	38	172	A/C	0.1727	SNP
Lib10^4 100 ng	TAG_BX_TCTTTCTGTCCC	69	T	C	220	45	169	T/C	0.2045	SNP
Lib10^4 100 ng	TAG_BX_TCTTTGAGAGTA	55	A	C	79	11	63	A/C	0.1392	SNP
Lib10^4 100 ng	TAG_BX_TCTTTGAGGTTC	69	T	C	68	12	53	T/C	0.1765	SNP
Lib10^4 100 ng	TAG_BX_TCTTTTAAAGTC	69	T	C	74	25	49	T/C	0.3378	SNP
Lib10^4 100 ng	TAG_BX_TCTTTTAGACGA	55	A	C	144	24	113	A/C	0.1667	SNP
Lib10^4 100 ng	TAG_BX_TCTTTTAGACGA	69	T	C	144	33	109	T/C	0.2292	SNP
Lib10^4 100 ng	TAG_BX_TCTTTTTCGCTA	69	T	C	216	43	165	T/C	0.1991	SNP
Lib10^4 100 ng	TAG_BX_TCTTTTTTTGTT	55	A	C	130	18	102	A/C	0.1385	SNP
Lib10^4 100 ng	TAG_BX_TGAAAGGGGCTT	55	A	C	146	19	116	A/C	0.1301	SNP
Lib10^4 100 ng	TAG_BX_TGAACCCCGAGC	69	T	C	84	16	66	T/C	0.1905	SNP
Lib10^4 100 ng	TAG_BX_TGAACGTGCGTA	69	T	C	180	54	121	T/C	0.3	SNP
Lib10^4 100 ng	TAG_BX_TGAACTGCGTCT	55	A	C	199	25	165	A/C	0.1256	SNP
Lib10^4 100 ng	TAG_BX_TGAAGGTTGGGT	55	A	C	258	37	204	A/C	0.1434	SNP
Lib10^4 100 ng	TAG_BX_TGAAGTGGGCTC	55	A	C	235	36	182	A/C	0.1532	SNP
Lib10^4 100 ng	TAG_BX_TGAAGTTTAGGT	69	T	C	275	46	214	T/C	0.1673	SNP
Lib10^4 100 ng	TAG_BX_TGAATCGTTCGG	55	A	C	196	21	166	A/C	0.1071	SNP
Lib10^4 100 ng	TAG_BX_TGAATCGTTCGG	69	T	C	196	41	146	T/C	0.2092	SNP
Lib10^4 100 ng	TAG_BX_TGAATGGTACGG	55	A	C	123	26	89	A/C	0.2114	SNP
Lib10^4 100 ng	TAG_BX_TGAATGGTTATG	69	T	C	254	61	183	T/C	0.2402	SNP
Lib10^4 100 ng	TAG_BX_TGAATTCCTCTG	69	T	C	150	29	116	T/C	0.1933	SNP
Lib10^4 100 ng	TAG_BX_TGAATTGGGGGT	69	T	C	136	22	103	T/C	0.1618	SNP
Lib10^4 100 ng	TAG_BX_TGACAACACTGG	55	A	C	101	15	76	A/C	0.1485	SNP
Lib10^4 100 ng	TAG_BX_TGACAATCTCAC	69	T	C	141	28	105	T/C	0.1986	SNP
Lib10^4 100 ng	TAG_BX_TGACAGCTGGTG	69	T	C	83	18	62	T/C	0.2169	SNP
Lib10^4 100 ng	TAG_BX_TGACAGCTGGTG	55	A	C	83	11	66	A/C	0.1325	SNP
Lib10^4 100 ng	TAG_BX_TGACAGTGCCGC	69	T	C	208	52	150	T/C	0.25	SNP
Lib10^4 100 ng	TAG_BX_TGACATGACATA	55	A	C	220	31	172	A/C	0.1409	SNP
Lib10^4 100 ng	TAG_BX_TGACCACCTTGG	69	T	C	127	25	98	T/C	0.1969	SNP
Lib10^4 100 ng	TAG_BX_TGACCGCTTTTG	69	T	C	196	37	151	T/C	0.1888	SNP
Lib10^4 100 ng	TAG_BX_TGACCTAGAAGT	55	A	C	204	34	158	A/C	0.1667	SNP
Lib10^4 100 ng	TAG_BX_TGACCTTCGCTT	55	A	C	179	18	145	A/C	0.1006	SNP
Lib10^4 100 ng	TAG_BX_TGACGATTAAGG	55	A	C	157	21	127	A/C	0.1338	SNP
Lib10^4 100 ng	TAG_BX_TGACGCGATTGA	69	T	C	227	46	176	T/C	0.2026	SNP
Lib10^4 100 ng	TAG_BX_TGACGCGTACGA	69	T	C	184	42	137	T/C	0.2283	SNP
Lib10^4 100 ng	TAG_BX_TGACGCTAACGT	47	A	C	64	7	57	A/C	0.1094	SNP
Lib10^4 100 ng	TAG_BX_TGACGTAGGTTT	69	T	C	110	18	85	T/C	0.1636	SNP
Lib10^4 100 ng	TAG_BX_TGACTAGCGGTA	69	T	C	231	62	165	T/C	0.2684	SNP
Lib10^4 100 ng	TAG_BX_TGACTAGGATCG	55	A	C	119	15	98	A/C	0.1261	SNP
Lib10^4 100 ng	TAG_BX_TGACTATCTATC	69	T	C	116	33	76	T/C	0.2845	SNP
Lib10^4 100 ng	TAG_BX_TGACTATGATAT	55	A	C	157	21	127	A/C	0.1338	SNP
Lib10^4 100 ng	TAG_BX_TGACTTGCTCCA	69	T	C	216	45	166	T/C	0.2083	SNP
Lib10^4 100 ng	TAG_BX_TGAGAACCAATT	69	T	C	247	57	180	T/C	0.2308	SNP
Lib10^4 100 ng	TAG_BX_TGAGAAGTTCGT	69	T	C	300	65	223	T/C	0.2167	SNP
Lib10^4 100 ng	TAG_BX_TGAGAATTCTCG	55	A	C	190	30	157	A/C	0.1579	SNP
Lib10^4 100 ng	TAG_BX_TGAGACTTGCAG	55	A	C	180	21	148	A/C	0.1167	SNP
Lib10^4 100 ng	TAG_BX_TGAGATTGGGGT	69	T	C	217	55	154	T/C	0.2535	SNP
Lib10^4 100 ng	TAG_BX_TGAGCAGCTGCG	55	A	C	244	40	189	A/C	0.1639	SNP
Lib10^4 100 ng	TAG_BX_TGAGCCGGTTGG	69	T	C	198	36	156	T/C	0.1818	SNP
Lib10^4 100 ng	TAG_BX_TGAGCGCGCTGG	69	T	C	287	61	221	T/C	0.2125	SNP
Lib10^4 100 ng	TAG_BX_TGAGCTCTGATA	69	T	C	251	50	192	T/C	0.1992	SNP
Lib10^4 100 ng	TAG_BX_TGAGCTGCATTC	69	T	C	84	10	74	T/C	0.119	SNP
Lib10^4 100 ng	TAG_BX_TGAGCTTTTTGT	69	T	C	155	36	115	T/C	0.2323	SNP
Lib10^4 100 ng	TAG_BX_TGAGGATGTGAG	69	T	C	195	41	146	T/C	0.2103	SNP
Lib10^4 100 ng	TAG_BX_TGAGGATTTATT	55	A	C	223	28	181	A/C	0.1256	SNP
Lib10^4 100 ng	TAG_BX_TGAGGCATGCCT	69	T	C	202	50	143	T/C	0.2475	SNP
Lib10^4 100 ng	TAG_BX_TGAGGTCGCTGA	55	A	C	169	25	136	A/C	0.1479	SNP
Lib10^4 100 ng	TAG_BX_TGAGTCTTTTAA	69	T	C	60	11	47	T/C	0.1833	SNP
Lib10^4 100 ng	TAG_BX_TGAGTGATCATC	68	T	C	59	8	48	T/C	0.1356	SNP
Lib10^4 100 ng	TAG_BX_TGAGTGATCATC	69	T	C	59	10	47	T/C	0.1695	SNP
Lib10^4 100 ng	TAG_BX_TGAGTGCTGTAC	55	A	C	248	48	181	A/C	0.1935	SNP
Lib10^4 100 ng	TAG_BX_TGAGTGGATTGG	55	A	C	255	32	205	A/C	0.1255	SNP
Lib10^4 100 ng	TAG_BX_TGAGTTGCGTCT	69	T	C	253	57	189	T/C	0.2253	SNP
Lib10^4 100 ng	TAG_BX_TGAGTTTAACTA	69	T	C	227	44	171	T/C	0.1938	SNP
Lib10^4 100 ng	TAG_BX_TGAGTTTAACTA	55	A	C	227	35	169	A/C	0.1542	SNP
Lib10^4 100 ng	TAG_BX_TGATAATATCTG	55	A	C	176	25	136	A/C	0.142	SNP
Lib10^4 100 ng	TAG_BX_TGATACTCTGAC	69	T	C	160	29	126	T/C	0.1812	SNP
Lib10^4 100 ng	TAG_BX_TGATACTCTGAC	55	A	C	160	20	123	A/C	0.125	SNP
Lib10^4 100 ng	TAG_BX_TGATAGGAACGG	69	T	C	357	61	287	T/C	0.1709	SNP
Lib10^4 100 ng	TAG_BX_TGATAGGACTGT	69	T	C	117	28	84	T/C	0.2393	SNP
Lib10^4 100 ng	TAG_BX_TGATATAATCAT	69	T	C	88	20	65	T/C	0.2273	SNP
Lib10^4 100 ng	TAG_BX_TGATATATCTTT	69	T	C	171	34	135	T/C	0.1988	SNP
Lib10^4 100 ng	TAG_BX_TGATATCATATT	55	A	C	102	14	81	A/C	0.1373	SNP
Lib10^4 100 ng	TAG_BX_TGATCATTTTTC	55	A	C	97	20	72	A/C	0.2062	SNP
Lib10^4 100 ng	TAG_BX_TGATCCAGTAGA	69	T	C	126	27	92	T/C	0.2143	SNP
Lib10^4 100 ng	TAG_BX_TGATCCTAATTG	69	T	C	140	27	107	T/C	0.1929	SNP
Lib10^4 100 ng	TAG_BX_TGATCTGAGAAT	69	T	C	178	38	134	T/C	0.2135	SNP
Lib10^4 100 ng	TAG_BX_TGATCTGTACTG	69	T	C	81	20	59	T/C	0.2469	SNP
Lib10^4 100 ng	TAG_BX_TGATCTGTACTG	55	A	C	81	11	66	A/C	0.1358	SNP
Lib10^4 100 ng	TAG_BX_TGATCTTCCTGT	69	T	C	238	50	182	T/C	0.2101	SNP
Lib10^4 100 ng	TAG_BX_TGATCTTTAGTG	69	T	C	160	34	119	T/C	0.2125	SNP
Lib10^4 100 ng	TAG_BX_TGATGACTTCGA	69	T	C	246	47	194	T/C	0.1911	SNP
Lib10^4 100 ng	TAG_BX_TGATGGCATCTG	55	A	C	79	11	59	A/C	0.1392	SNP
Lib10^4 100 ng	TAG_BX_TGATGGGCGTCC	69	T	C	200	51	143	T/C	0.255	SNP
Lib10^4 100 ng	TAG_BX_TGATGTACAACT	69	T	C	178	37	136	T/C	0.2079	SNP
Lib10^4 100 ng	TAG_BX_TGATGTGAGGGG	69	T	C	169	33	133	T/C	0.1953	SNP
Lib10^4 100 ng	TAG_BX_TGATTATATTGG	69	T	C	176	38	132	T/C	0.2159	SNP
Lib10^4 100 ng	TAG_BX_TGATTCACGCCC	69	T	C	135	30	100	T/C	0.2222	SNP
Lib10^4 100 ng	TAG_BX_TGATTCACGTTC	55	A	C	160	17	130	A/C	0.1062	SNP
Lib10^4 100 ng	TAG_BX_TGATTCCCTGCA	69	T	C	212	44	159	T/C	0.2075	SNP
Lib10^4 100 ng	TAG_BX_TGATTCCCTGTT	69	T	C	168	28	134	T/C	0.1667	SNP
Lib10^4 100 ng	TAG_BX_TGATTCCTACCA	69	T	C	167	44	117	T/C	0.2635	SNP
Lib10^4 100 ng	TAG_BX_TGATTGCTCGAA	55	A	C	111	15	92	A/C	0.1351	SNP
Lib10^4 100 ng	TAG_BX_TGATTGTTGACG	55	A	C	182	26	145	A/C	0.1429	SNP
Lib10^4 100 ng	TAG_BX_TGATTGTTGACG	69	T	C	182	33	138	T/C	0.1813	SNP
Lib10^4 100 ng	TAG_BX_TGATTTCCCCGA	69	T	C	88	18	65	T/C	0.2045	SNP
Lib10^4 100 ng	TAG_BX_TGATTTCGCCTT	69	T	C	195	35	151	T/C	0.1795	SNP
Lib10^4 100 ng	TAG_BX_TGATTTGCGTTG	55	A	C	232	31	191	A/C	0.1336	SNP
Lib10^4 100 ng	TAG_BX_TGCAAGGTAGGC	55	A	C	252	40	189	A/C	0.1587	SNP
Lib10^4 100 ng	TAG_BX_TGCACTGTAGCG	69	T	C	283	50	225	T/C	0.1767	SNP
Lib10^4 100 ng	TAG_BX_TGCACTTGGGAG	69	T	C	214	45	158	T/C	0.2103	SNP
Lib10^4 100 ng	TAG_BX_TGCAGATCGGAA	69	T	C	80	22	55	T/C	0.275	SNP
Lib10^4 100 ng	TAG_BX_TGCAGATCGGAA	55	A	C	80	10	64	A/C	0.125	SNP
Lib10^4 100 ng	TAG_BX_TGCAGCAGATTG	69	T	C	178	44	127	T/C	0.2472	SNP
Lib10^4 100 ng	TAG_BX_TGCAGCGACTGG	69	T	C	104	20	82	T/C	0.1923	SNP
Lib10^4 100 ng	TAG_BX_TGCAGTATAATT	69	T	C	239	58	173	T/C	0.2427	SNP
Lib10^4 100 ng	TAG_BX_TGCAGTATTGGG	69	T	C	196	36	154	T/C	0.1837	SNP
Lib10^4 100 ng	TAG_BX_TGCAGTATTGTA	69	T	C	117	18	92	T/C	0.1538	SNP
Lib10^4 100 ng	TAG_BX_TGCAGTATTGTA	55	A	C	117	15	97	A/C	0.1282	SNP
Lib10^4 100 ng	TAG_BX_TGCAGTGGGTTC	55	A	C	278	33	233	A/C	0.1187	SNP
Lib10^4 100 ng	TAG_BX_TGCATCCGGTGC	69	T	C	208	37	165	T/C	0.1779	SNP
Lib10^4 100 ng	TAG_BX_TGCATGATTGTT	69	T	C	112	22	84	T/C	0.1964	SNP
Lib10^4 100 ng	TAG_BX_TGCATGTATGGA	69	T	C	182	44	127	T/C	0.2418	SNP
Lib10^4 100 ng	TAG_BX_TGCCACCAAAAC	69	T	C	137	28	106	T/C	0.2044	SNP
Lib10^4 100 ng	TAG_BX_TGCCACTGCTCG	55	A	C	170	30	129	A/C	0.1765	SNP
Lib10^4 100 ng	TAG_BX_TGCCATGCTTAA	69	T	C	122	24	95	T/C	0.1967	SNP
Lib10^4 100 ng	TAG_BX_TGCCCAGATGGT	69	T	C	138	33	98	T/C	0.2391	SNP
Lib10^4 100 ng	TAG_BX_TGCCCCACCGTC	69	T	C	216	48	162	T/C	0.2222	SNP
Lib10^4 100 ng	TAG_BX_TGCCCCCTAGCT	55	A	C	100	16	73	A/C	0.16	SNP
Lib10^4 100 ng	TAG_BX_TGCCCTGATCTG	55	A	C	136	16	113	A/C	0.1176	SNP
Lib10^4 100 ng	TAG_BX_TGCCGACGAGTT	69	T	C	143	34	106	T/C	0.2378	SNP
Lib10^4 100 ng	TAG_BX_TGCCGCTCCTGT	69	T	C	411	78	323	T/C	0.1898	SNP
Lib10^4 100 ng	TAG_BX_TGCCGGCTCGAG	69	T	C	111	23	83	T/C	0.2072	SNP
Lib10^4 100 ng	TAG_BX_TGCCGTTTACCA	55	A	C	199	34	149	A/C	0.1709	SNP
Lib10^4 100 ng	TAG_BX_TGCCTACTGACG	60	T	G	151	20	129	T/G	0.1325	SNP
Lib10^4 100 ng	TAG_BX_TGCCTAGTTGCC	69	T	C	69	11	55	T/C	0.1594	SNP
Lib10^4 100 ng	TAG_BX_TGCCTATTTAGG	69	T	C	135	30	99	T/C	0.2222	SNP
Lib10^4 100 ng	TAG_BX_TGCCTGCGTTGG	69	T	C	153	36	113	T/C	0.2353	SNP
Lib10^4 100 ng	TAG_BX_TGCCTGCGTTGG	55	A	C	153	19	125	A/C	0.1242	SNP
Lib10^4 100 ng	TAG_BX_TGCCTGGATAGT	55	A	C	428	59	348	A/C	0.1379	SNP
Lib10^4 100 ng	TAG_BX_TGCGAGAATGCC	69	T	C	80	12	62	T/C	0.15	SNP
Lib10^4 100 ng	TAG_BX_TGCGAGTTAGTG	55	A	C	192	27	155	A/C	0.1406	SNP
Lib10^4 100 ng	TAG_BX_TGCGATGACAGT	69	T	C	154	32	112	T/C	0.2078	SNP
Lib10^4 100 ng	TAG_BX_TGCGATTAGTAT	69	T	C	208	43	159	T/C	0.2067	SNP
Lib10^4 100 ng	TAG_BX_TGCGCATCTTTG	55	A	C	157	23	126	A/C	0.1465	SNP
Lib10^4 100 ng	TAG_BX_TGCGCATCTTTG	69	T	C	157	31	120	T/C	0.1975	SNP
Lib10^4 100 ng	TAG_BX_TGCGCCAAAACG	69	T	C	238	60	173	T/C	0.2521	SNP
Lib10^4 100 ng	TAG_BX_TGCGCCCAGCAC	69	T	C	130	27	95	T/C	0.2077	SNP
Lib10^4 100 ng	TAG_BX_TGCGCCCAGCAC	55	A	C	130	15	107	A/C	0.1154	SNP
Lib10^4 100 ng	TAG_BX_TGCGCCCGAGTG	69	T	C	102	18	82	T/C	0.1765	SNP
Lib10^4 100 ng	TAG_BX_TGCGCCGTAGCT	69	T	C	166	29	128	T/C	0.1747	SNP
Lib10^4 100 ng	TAG_BX_TGCGCGAATGCT	55	A	C	103	20	75	A/C	0.1942	SNP
Lib10^4 100 ng	TAG_BX_TGCGCGCATGTC	55	A	C	108	20	80	A/C	0.1852	SNP
Lib10^4 100 ng	TAG_BX_TGCGCGGGAGAC	69	T	C	307	71	226	T/C	0.2313	SNP
Lib10^4 100 ng	TAG_BX_TGCGCTTAGCCT	55	A	C	120	17	97	A/C	0.1417	SNP
Lib10^4 100 ng	TAG_BX_TGCGCTTATTGG	55	A	C	212	31	169	A/C	0.1462	SNP
Lib10^4 100 ng	TAG_BX_TGCGGAAGGGTT	69	T	C	176	28	146	T/C	0.1591	SNP
Lib10^4 100 ng	TAG_BX_TGCGGGGAATTT	55	A	C	177	18	153	A/C	0.1017	SNP
Lib10^4 100 ng	TAG_BX_TGCGGGTACCTG	69	T	C	103	18	82	T/C	0.1748	SNP
Lib10^4 100 ng	TAG_BX_TGCGTGAGTTGC	69	T	C	241	60	174	T/C	0.249	SNP
Lib10^4 100 ng	TAG_BX_TGCGTGTATCTG	69	T	C	176	40	126	T/C	0.2273	SNP
Lib10^4 100 ng	TAG_BX_TGCTATAACGTA	69	T	C	105	26	76	T/C	0.2476	SNP
Lib10^4 100 ng	TAG_BX_TGCTATAGGCGC	69	T	C	200	43	150	T/C	0.215	SNP
Lib10^4 100 ng	TAG_BX_TGCTATGCGCCT	55	A	C	282	36	229	A/C	0.1277	SNP
Lib10^4 100 ng	TAG_BX_TGCTCAATCCGA	55	A	C	201	24	164	A/C	0.1194	SNP
Lib10^4 100 ng	TAG_BX_TGCTCCTTGCGG	55	A	C	380	44	309	A/C	0.1158	SNP
Lib10^4 100 ng	TAG_BX_TGCTCGACTTGG	69	T	C	151	32	114	T/C	0.2119	SNP
Lib10^4 100 ng	TAG_BX_TGCTCTTAAAAC	69	T	C	162	30	125	T/C	0.1852	SNP
Lib10^4 100 ng	TAG_BX_TGCTCTTCGCGA	69	T	C	188	36	144	T/C	0.1915	SNP
Lib10^4 100 ng	TAG_BX_TGCTGAGGTCAT	69	T	C	181	33	138	T/C	0.1823	SNP
Lib10^4 100 ng	TAG_BX_TGCTGCGCTCAA	69	T	C	139	27	108	T/C	0.1942	SNP
Lib10^4 100 ng	TAG_BX_TGCTGGACTTTA	55	A	C	79	11	64	A/C	0.1392	SNP
Lib10^4 100 ng	TAG_BX_TGCTGGCAGTCA	69	T	C	177	48	124	T/C	0.2712	SNP
Lib10^4 100 ng	TAG_BX_TGCTGTAGAGCG	69	T	C	130	21	102	T/C	0.1615	SNP
Lib10^4 100 ng	TAG_BX_TGCTGTCCTTTC	55	A	C	126	18	102	A/C	0.1429	SNP
