## Supplementary Table S2 for "Development of a versatile high-throughput mutagenesis assay with multiplexed short read NGS using DNA-barcoded *supF* shuttle vector library amplified in non-SOS *E. coli*" (part 3 of 3)

### Sheet: S2 (continued)
Sample name	BC	Position	Reference sequence	Alt variant sequence	Depth - total coverage	AltDepth - variant coverage	RefFwdReads - reference forward strand coverage	Genotype - genotype description string	AF - allele frequency	Genotype
Lib10^4 100 ng	TAG_BX_TGCTGTTATCTG	69	T	C	243	49	188	T/C	0.2016	SNP
Lib10^4 100 ng	TAG_BX_TGCTTAAAGATG	69	T	C	220	49	159	T/C	0.2227	SNP
Lib10^4 100 ng	TAG_BX_TGCTTAATTTTT	69	T	C	209	55	150	T/C	0.2632	SNP
Lib10^4 100 ng	TAG_BX_TGCTTAATTTTT	55	A	C	209	24	167	A/C	0.1148	SNP
Lib10^4 100 ng	TAG_BX_TGCTTACGACAT	55	A	C	180	20	151	A/C	0.1111	SNP
Lib10^4 100 ng	TAG_BX_TGCTTATGGGTT	55	A	C	257	37	203	A/C	0.144	SNP
Lib10^4 100 ng	TAG_BX_TGCTTCCGACGG	69	T	C	310	65	233	T/C	0.2097	SNP
Lib10^4 100 ng	TAG_BX_TGCTTCGATCTA	69	T	C	208	30	170	T/C	0.1442	SNP
Lib10^4 100 ng	TAG_BX_TGCTTCGCCTGG	69	T	C	193	42	143	T/C	0.2176	SNP
Lib10^4 100 ng	TAG_BX_TGCTTCTGTCGA	69	T	C	68	12	53	T/C	0.1765	SNP
Lib10^4 100 ng	TAG_BX_TGCTTGCAATCA	69	T	C	58	14	33	T/C	0.2414	SNP
Lib10^4 100 ng	TAG_BX_TGCTTGCCGTAG	69	T	C	299	69	221	T/C	0.2308	SNP
Lib10^4 100 ng	TAG_BX_TGCTTGCTGTAT	55	A	C	233	29	189	A/C	0.1245	SNP
Lib10^4 100 ng	TAG_BX_TGCTTTATCGTT	55	A	C	240	41	184	A/C	0.1708	SNP
Lib10^4 100 ng	TAG_BX_TGCTTTCGTTTA	69	T	C	155	30	117	T/C	0.1935	SNP
Lib10^4 100 ng	TAG_BX_TGCTTTGGGGTT	69	T	C	71	16	54	T/C	0.2254	SNP
Lib10^4 100 ng	TAG_BX_TGCTTTTTTCGA	69	T	C	133	24	106	T/C	0.1805	SNP
Lib10^4 100 ng	TAG_BX_TGGAAAGCTTAG	69	T	C	111	23	87	T/C	0.2072	SNP
Lib10^4 100 ng	TAG_BX_TGGAAATCAGAT	69	T	C	179	36	134	T/C	0.2011	SNP
Lib10^4 100 ng	TAG_BX_TGGAAGTTAGCG	58	T	G	141	15	121	T/G	0.1064	SNP
Lib10^4 100 ng	TAG_BX_TGGAAGTTAGCG	69	T	C	140	35	98	T/C	0.25	SNP
Lib10^4 100 ng	TAG_BX_TGGAATAAATAT	74	A	G	119	13	97	A/G	0.1092	SNP
Lib10^4 100 ng	TAG_BX_TGGAATCGACCG	55	A	C	55	9	44	A/C	0.1636	SNP
Lib10^4 100 ng	TAG_BX_TGGACCGTTTGT	55	A	C	107	17	83	A/C	0.1589	SNP
Lib10^4 100 ng	TAG_BX_TGGACGATCTTC	55	A	C	130	18	106	A/C	0.1385	SNP
Lib10^4 100 ng	TAG_BX_TGGACGCATGCA	55	A	C	178	26	140	A/C	0.1461	SNP
Lib10^4 100 ng	TAG_BX_TGGACGGAAGCG	55	A	C	176	21	147	A/C	0.1193	SNP
Lib10^4 100 ng	TAG_BX_TGGACGTATTCG	69	T	C	143	37	103	T/C	0.2587	SNP
Lib10^4 100 ng	TAG_BX_TGGACGTATTCG	55	A	C	143	20	113	A/C	0.1399	SNP
Lib10^4 100 ng	TAG_BX_TGGACTTGGATC	69	T	C	174	40	129	T/C	0.2299	SNP
Lib10^4 100 ng	TAG_BX_TGGACTTGGATC	55	A	C	175	26	136	A/C	0.1486	SNP
Lib10^4 100 ng	TAG_BX_TGGAGATCGCTC	55	A	C	167	26	130	A/C	0.1557	SNP
Lib10^4 100 ng	TAG_BX_TGGAGCTGGTTG	69	T	C	239	48	182	T/C	0.2008	SNP
Lib10^4 100 ng	TAG_BX_TGGAGCTGTAAT	69	T	C	156	31	122	T/C	0.1987	SNP
Lib10^4 100 ng	TAG_BX_TGGAGCTGTTTA	55	A	C	104	16	76	A/C	0.1538	SNP
Lib10^4 100 ng	TAG_BX_TGGAGCTGTTTA	69	T	C	104	25	71	T/C	0.2404	SNP
Lib10^4 100 ng	TAG_BX_TGGAGGGCTGAG	69	T	C	277	50	217	T/C	0.1805	SNP
Lib10^4 100 ng	TAG_BX_TGGAGGGTTTAA	69	T	C	230	40	183	T/C	0.1739	SNP
Lib10^4 100 ng	TAG_BX_TGGAGTATGTAT	55	A	C	176	29	133	A/C	0.1648	SNP
Lib10^4 100 ng	TAG_BX_TGGATAGATTTA	69	T	C	144	25	112	T/C	0.1736	SNP
Lib10^4 100 ng	TAG_BX_TGGATAGATTTA	55	A	C	144	24	110	A/C	0.1667	SNP
Lib10^4 100 ng	TAG_BX_TGGATCCCCGAA	69	T	C	176	34	136	T/C	0.1932	SNP
Lib10^4 100 ng	TAG_BX_TGGATCCTGTGC	55	A	C	147	21	117	A/C	0.1429	SNP
Lib10^4 100 ng	TAG_BX_TGGATGATCGAT	69	T	C	207	44	155	T/C	0.2126	SNP
Lib10^4 100 ng	TAG_BX_TGGATGATCGAT	55	A	C	206	30	159	A/C	0.1456	SNP
Lib10^4 100 ng	TAG_BX_TGGATGTACAGG	55	A	C	144	23	117	A/C	0.1597	SNP
Lib10^4 100 ng	TAG_BX_TGGATTACCGAG	55	A	C	100	20	72	A/C	0.2	SNP
Lib10^4 100 ng	TAG_BX_TGGATTTATTTC	69	T	C	139	24	107	T/C	0.1727	SNP
Lib10^4 100 ng	TAG_BX_TGGATTTCGTTC	55	A	C	78	13	62	A/C	0.1667	SNP
Lib10^4 100 ng	TAG_BX_TGGATTTCGTTC	69	T	C	78	15	62	T/C	0.1923	SNP
Lib10^4 100 ng	TAG_BX_TGGCACCCTTGG	69	T	C	122	22	96	T/C	0.1803	SNP
Lib10^4 100 ng	TAG_BX_TGGCACCCTTGG	55	A	C	122	14	105	A/C	0.1148	SNP
Lib10^4 100 ng	TAG_BX_TGGCAGAAGACA	69	T	C	203	43	148	T/C	0.2118	SNP
Lib10^4 100 ng	TAG_BX_TGGCAGCCAGGT	69	T	C	107	17	86	T/C	0.1589	SNP
Lib10^4 100 ng	TAG_BX_TGGCATCATGAT	69	T	C	163	40	116	T/C	0.2454	SNP
Lib10^4 100 ng	TAG_BX_TGGCCAATTCTG	-35	T	C	117	117	0	T/C	1	SNP
Lib10^4 100 ng	TAG_BX_TGGCCTTACCTA	69	T	C	94	23	65	T/C	0.2447	SNP
Lib10^4 100 ng	TAG_BX_TGGCGACGGTTT	69	T	C	112	23	83	T/C	0.2054	SNP
Lib10^4 100 ng	TAG_BX_TGGCGAGGAGCC	69	T	C	147	27	111	T/C	0.1837	SNP
Lib10^4 100 ng	TAG_BX_TGGCGCAGGATC	69	T	C	298	66	221	T/C	0.2215	SNP
Lib10^4 100 ng	TAG_BX_TGGCGTAGTTGT	55	A	C	401	61	306	A/C	0.1521	SNP
Lib10^4 100 ng	TAG_BX_TGGCGTGCTGGT	69	T	C	201	45	149	T/C	0.2239	SNP
Lib10^4 100 ng	TAG_BX_TGGCTACTTCTC	55	A	C	201	25	160	A/C	0.1244	SNP
Lib10^4 100 ng	TAG_BX_TGGCTCAATTGT	55	A	C	217	28	178	A/C	0.129	SNP
Lib10^4 100 ng	TAG_BX_TGGCTCATGTCG	69	T	C	63	13	45	T/C	0.2063	SNP
Lib10^4 100 ng	TAG_BX_TGGCTCCTTTTG	55	A	C	116	26	83	A/C	0.2241	SNP
Lib10^4 100 ng	TAG_BX_TGGCTGACAGCT	55	A	C	172	26	135	A/C	0.1512	SNP
Lib10^4 100 ng	TAG_BX_TGGCTGGGAGGA	69	T	C	455	101	341	T/C	0.222	SNP
Lib10^4 100 ng	TAG_BX_TGGCTGTGATAG	55	A	C	99	16	78	A/C	0.1616	SNP
Lib10^4 100 ng	TAG_BX_TGGCTGTGATAG	69	T	C	99	21	72	T/C	0.2121	SNP
Lib10^4 100 ng	TAG_BX_TGGCTTCCCGGG	69	T	C	95	22	71	T/C	0.2316	SNP
Lib10^4 100 ng	TAG_BX_TGGCTTTTGGTT	69	T	C	223	48	164	T/C	0.2152	SNP
Lib10^4 100 ng	TAG_BX_TGGCTTTTTTGA	55	A	C	160	21	129	A/C	0.1313	SNP
Lib10^4 100 ng	TAG_BX_TGGGAAATTCGT	55	A	C	302	45	237	A/C	0.149	SNP
Lib10^4 100 ng	TAG_BX_TGGGAATGGGCT	69	T	C	173	38	132	T/C	0.2197	SNP
Lib10^4 100 ng	TAG_BX_TGGGACGCACCC	69	T	C	241	49	183	T/C	0.2033	SNP
Lib10^4 100 ng	TAG_BX_TGGGACGGTCTT	69	T	C	148	26	113	T/C	0.1757	SNP
Lib10^4 100 ng	TAG_BX_TGGGACTGAGCA	69	T	C	108	24	77	T/C	0.2222	SNP
Lib10^4 100 ng	TAG_BX_TGGGACTGAGCA	55	A	C	108	12	89	A/C	0.1111	SNP
Lib10^4 100 ng	TAG_BX_TGGGAGTGACGT	69	T	C	239	51	171	T/C	0.2134	SNP
Lib10^4 100 ng	TAG_BX_TGGGAGTTACCT	55	A	C	254	29	209	A/C	0.1142	SNP
Lib10^4 100 ng	TAG_BX_TGGGATAGCAAT	55	A	C	237	40	182	A/C	0.1688	SNP
Lib10^4 100 ng	TAG_BX_TGGGATAGCAAT	69	T	C	238	48	178	T/C	0.2017	SNP
Lib10^4 100 ng	TAG_BX_TGGGATTACCTA	55	A	C	196	25	160	A/C	0.1276	SNP
Lib10^4 100 ng	TAG_BX_TGGGATTTATGA	69	T	C	189	53	133	T/C	0.2804	SNP
Lib10^4 100 ng	TAG_BX_TGGGCAGTTAGT	55	A	C	168	24	131	A/C	0.1429	SNP
Lib10^4 100 ng	TAG_BX_TGGGCATCTGCC	69	T	C	169	34	125	T/C	0.2012	SNP
Lib10^4 100 ng	TAG_BX_TGGGCCTCATGT	55	A	C	243	36	192	A/C	0.1481	SNP
Lib10^4 100 ng	TAG_BX_TGGGCGACACTA	69	T	C	231	44	178	T/C	0.1905	SNP
Lib10^4 100 ng	TAG_BX_TGGGGACAGTCA	55	A	C	66	11	50	A/C	0.1667	SNP
Lib10^4 100 ng	TAG_BX_TGGGGCCTGTGG	55	A	C	157	17	132	A/C	0.1083	SNP
Lib10^4 100 ng	TAG_BX_TGGGGCTTTTGG	69	T	C	69	21	45	T/C	0.3043	SNP
Lib10^4 100 ng	TAG_BX_TGGGGGACACAC	69	T	C	149	38	103	T/C	0.255	SNP
Lib10^4 100 ng	TAG_BX_TGGGGGGAACCT	69	T	C	77	16	58	T/C	0.2078	SNP
Lib10^4 100 ng	TAG_BX_TGGGGGGTTTAG	69	T	C	206	55	142	T/C	0.267	SNP
Lib10^4 100 ng	TAG_BX_TGGGGGTCAATC	69	T	C	69	13	55	T/C	0.1884	SNP
Lib10^4 100 ng	TAG_BX_TGGGGTGTGTCT	69	T	C	126	20	102	T/C	0.1587	SNP
Lib10^4 100 ng	TAG_BX_TGGGGTGTGTCT	55	A	C	126	21	97	A/C	0.1667	SNP
Lib10^4 100 ng	TAG_BX_TGGGGTTCGCCC	55	A	C	80	11	61	A/C	0.1375	SNP
Lib10^4 100 ng	TAG_BX_TGGGGTTTGTTC	55	A	C	139	18	114	A/C	0.1295	SNP
Lib10^4 100 ng	TAG_BX_TGGGTAGACATA	55	A	C	190	31	142	A/C	0.1632	SNP
Lib10^4 100 ng	TAG_BX_TGGGTCCTTTGG	69	T	C	283	58	213	T/C	0.2049	SNP
Lib10^4 100 ng	TAG_BX_TGGGTCGAACGA	69	T	C	292	59	219	T/C	0.2021	SNP
Lib10^4 100 ng	TAG_BX_TGGGTGTGTGTT	69	T	C	179	30	147	T/C	0.1676	SNP
Lib10^4 100 ng	TAG_BX_TGGGTGTTCGCG	69	T	C	219	44	161	T/C	0.2009	SNP
Lib10^4 100 ng	TAG_BX_TGGGTGTTGTCT	55	A	C	122	16	88	A/C	0.1311	SNP
Lib10^4 100 ng	TAG_BX_TGGGTGTTGTCT	69	T	C	122	35	82	T/C	0.2869	SNP
Lib10^4 100 ng	TAG_BX_TGGGTTAATCGG	69	T	C	170	36	131	T/C	0.2118	SNP
Lib10^4 100 ng	TAG_BX_TGGGTTCACCTT	69	T	C	167	23	133	T/C	0.1377	SNP
Lib10^4 100 ng	TAG_BX_TGGGTTCTCTCA	69	T	C	273	53	202	T/C	0.1941	SNP
Lib10^4 100 ng	TAG_BX_TGGGTTTGAGTG	69	T	C	120	27	89	T/C	0.225	SNP
Lib10^4 100 ng	TAG_BX_TGGTACACGTTT	69	T	C	203	46	152	T/C	0.2266	SNP
Lib10^4 100 ng	TAG_BX_TGGTAGCTCTCC	55	A	C	252	30	210	A/C	0.119	SNP
Lib10^4 100 ng	TAG_BX_TGGTAGGCCAAG	69	T	C	163	26	134	T/C	0.1595	SNP
Lib10^4 100 ng	TAG_BX_TGGTATCATATC	69	T	C	148	26	119	T/C	0.1757	SNP
Lib10^4 100 ng	TAG_BX_TGGTATCCGTGT	69	T	C	331	67	244	T/C	0.2024	SNP
Lib10^4 100 ng	TAG_BX_TGGTATTAGGTG	69	T	C	438	97	320	T/C	0.2215	SNP
Lib10^4 100 ng	TAG_BX_TGGTATTCCTTT	55	A	C	203	22	166	A/C	0.1084	SNP
Lib10^4 100 ng	TAG_BX_TGGTATTGACGT	69	T	C	130	31	95	T/C	0.2385	SNP
Lib10^4 100 ng	TAG_BX_TGGTCGCTGGTT	69	T	C	386	71	301	T/C	0.1839	SNP
Lib10^4 100 ng	TAG_BX_TGGTCGGTACTG	69	T	C	201	44	151	T/C	0.2189	SNP
Lib10^4 100 ng	TAG_BX_TGGTCGTAATTG	55	A	C	83	13	62	A/C	0.1566	SNP
Lib10^4 100 ng	TAG_BX_TGGTCTCTTGTA	69	T	C	107	19	80	T/C	0.1776	SNP
Lib10^4 100 ng	TAG_BX_TGGTCTGTAATG	69	T	C	243	49	182	T/C	0.2016	SNP
Lib10^4 100 ng	TAG_BX_TGGTCTTGGTGC	69	T	C	131	27	101	T/C	0.2061	SNP
Lib10^4 100 ng	TAG_BX_TGGTGATCAAAC	69	T	C	97	13	77	T/C	0.134	SNP
Lib10^4 100 ng	TAG_BX_TGGTGATCAAAC	55	A	C	97	21	69	A/C	0.2165	SNP
Lib10^4 100 ng	TAG_BX_TGGTGATGCGGC	69	T	C	212	38	166	T/C	0.1792	SNP
Lib10^4 100 ng	TAG_BX_TGGTGGGTTCTT	69	T	C	242	52	182	T/C	0.2149	SNP
Lib10^4 100 ng	TAG_BX_TGGTGTCAGCTT	69	T	C	103	22	77	T/C	0.2136	SNP
Lib10^4 100 ng	TAG_BX_TGGTGTGCGGGG	69	T	C	238	47	182	T/C	0.1975	SNP
Lib10^4 100 ng	TAG_BX_TGGTGTGTGTGC	69	T	C	149	33	111	T/C	0.2215	SNP
Lib10^4 100 ng	TAG_BX_TGGTGTTGTGCC	55	A	C	131	20	104	A/C	0.1527	SNP
Lib10^4 100 ng	TAG_BX_TGGTGTTTGCGT	69	T	C	326	71	242	T/C	0.2178	SNP
Lib10^4 100 ng	TAG_BX_TGGTTATGCCGC	55	A	C	189	27	150	A/C	0.1429	SNP
Lib10^4 100 ng	TAG_BX_TGGTTCAGTGCT	55	A	C	239	30	190	A/C	0.1255	SNP
Lib10^4 100 ng	TAG_BX_TGGTTCCTGTCG	69	T	C	103	17	80	T/C	0.165	SNP
Lib10^4 100 ng	TAG_BX_TGGTTCGTATAT	69	T	C	140	30	106	T/C	0.2143	SNP
Lib10^4 100 ng	TAG_BX_TGGTTCTTCTCT	69	T	C	264	66	191	T/C	0.25	SNP
Lib10^4 100 ng	TAG_BX_TGGTTGAGAGCT	69	T	C	244	46	193	T/C	0.1885	SNP
Lib10^4 100 ng	TAG_BX_TGGTTGCTTATA	69	T	C	174	36	131	T/C	0.2069	SNP
Lib10^4 100 ng	TAG_BX_TGGTTGTAGGCG	55	A	C	152	23	119	A/C	0.1513	SNP
Lib10^4 100 ng	TAG_BX_TGGTTTCCCGTC	69	T	C	148	36	107	T/C	0.2432	SNP
Lib10^4 100 ng	TAG_BX_TGTAACGTTCTG	55	A	C	158	22	132	A/C	0.1392	SNP
Lib10^4 100 ng	TAG_BX_TGTAAGACATAT	69	T	C	88	16	69	T/C	0.1818	SNP
Lib10^4 100 ng	TAG_BX_TGTAAGTATTCG	63	T	G	83	10	69	T/G	0.1205	SNP
Lib10^4 100 ng	TAG_BX_TGTAAGTATTCG	69	T	C	83	21	61	T/C	0.253	SNP
Lib10^4 100 ng	TAG_BX_TGTAAGTGTCTT	55	A	C	132	15	108	A/C	0.1136	SNP
Lib10^4 100 ng	TAG_BX_TGTACACTACAG	69	T	C	198	40	147	T/C	0.202	SNP
Lib10^4 100 ng	TAG_BX_TGTACCCCCTCG	55	A	C	328	42	269	A/C	0.128	SNP
Lib10^4 100 ng	TAG_BX_TGTACCTGAAAA	69	T	C	233	40	186	T/C	0.1717	SNP
Lib10^4 100 ng	TAG_BX_TGTACGGTATTT	55	A	C	263	38	205	A/C	0.1445	SNP
Lib10^4 100 ng	TAG_BX_TGTACTGTTTGT	55	A	C	249	40	195	A/C	0.1606	SNP
Lib10^4 100 ng	TAG_BX_TGTAGACGTTAT	55	A	C	107	13	91	A/C	0.1215	SNP
Lib10^4 100 ng	TAG_BX_TGTAGAGGTTTT	69	T	C	258	56	189	T/C	0.2171	SNP
Lib10^4 100 ng	TAG_BX_TGTAGAGGTTTT	55	A	C	258	27	210	A/C	0.1047	SNP
Lib10^4 100 ng	TAG_BX_TGTAGATCATTC	69	T	C	72	9	61	T/C	0.125	SNP
Lib10^4 100 ng	TAG_BX_TGTAGCAGGAGA	55	A	C	250	32	203	A/C	0.128	SNP
Lib10^4 100 ng	TAG_BX_TGTAGCAGTCTG	55	A	C	75	10	60	A/C	0.1333	SNP
Lib10^4 100 ng	TAG_BX_TGTAGCCTATGG	69	T	C	196	44	145	T/C	0.2245	SNP
Lib10^4 100 ng	TAG_BX_TGTAGCCTCCTT	69	T	C	224	55	156	T/C	0.2455	SNP
Lib10^4 100 ng	TAG_BX_TGTAGGCTAGCT	55	A	C	85	13	66	A/C	0.1529	SNP
Lib10^4 100 ng	TAG_BX_TGTAGGGGTTAC	69	T	C	206	37	162	T/C	0.1796	SNP
Lib10^4 100 ng	TAG_BX_TGTAGGTGCCAC	69	T	C	79	16	59	T/C	0.2025	SNP
Lib10^4 100 ng	TAG_BX_TGTAGGTGCCAC	55	A	C	79	13	63	A/C	0.1646	SNP
Lib10^4 100 ng	TAG_BX_TGTAGTAACTTG	69	T	C	160	30	120	T/C	0.1875	SNP
Lib10^4 100 ng	TAG_BX_TGTAGTCCAAGT	55	A	C	149	24	114	A/C	0.1611	SNP
Lib10^4 100 ng	TAG_BX_TGTAGTCCAAGT	69	T	C	150	25	123	T/C	0.1667	SNP
Lib10^4 100 ng	TAG_BX_TGTAGTGTTTGA	69	T	C	128	25	101	T/C	0.1953	SNP
Lib10^4 100 ng	TAG_BX_TGTAGTTGAATA	55	A	C	288	37	233	A/C	0.1285	SNP
Lib10^4 100 ng	TAG_BX_TGTAGTTTTAGG	69	T	C	240	50	179	T/C	0.2083	SNP
Lib10^4 100 ng	TAG_BX_TGTATCAACACA	69	T	C	112	26	82	T/C	0.2321	SNP
Lib10^4 100 ng	TAG_BX_TGTATCCATTCG	69	T	C	105	30	73	T/C	0.2857	SNP
Lib10^4 100 ng	TAG_BX_TGTATCCATTCG	55	A	C	106	12	86	A/C	0.1132	SNP
Lib10^4 100 ng	TAG_BX_TGTATCGTTTTA	63	T	G	89	10	76	T/G	0.1124	SNP
Lib10^4 100 ng	TAG_BX_TGTATCTTCGGC	69	T	C	157	25	126	T/C	0.1592	SNP
Lib10^4 100 ng	TAG_BX_TGTATGAGACGA	55	A	C	158	22	123	A/C	0.1392	SNP
Lib10^4 100 ng	TAG_BX_TGTATGTACCAG	69	T	C	243	44	184	T/C	0.1811	SNP
Lib10^4 100 ng	TAG_BX_TGTATTAACGGT	69	T	C	159	38	117	T/C	0.239	SNP
Lib10^4 100 ng	TAG_BX_TGTATTCATTTT	69	T	C	163	34	122	T/C	0.2086	SNP
Lib10^4 100 ng	TAG_BX_TGTATTCCCGGT	69	T	C	209	49	155	T/C	0.2344	SNP
Lib10^4 100 ng	TAG_BX_TGTATTCTTGGG	69	T	C	126	30	92	T/C	0.2381	SNP
Lib10^4 100 ng	TAG_BX_TGTATTGTCTCC	69	T	C	124	34	86	T/C	0.2742	SNP
Lib10^4 100 ng	TAG_BX_TGTATTTCACTT	69	T	C	270	60	201	T/C	0.2222	SNP
Lib10^4 100 ng	TAG_BX_TGTATTTCCTGA	69	T	C	189	32	149	T/C	0.1693	SNP
Lib10^4 100 ng	TAG_BX_TGTATTTTTAGT	55	A	C	90	11	72	A/C	0.1222	SNP
Lib10^4 100 ng	TAG_BX_TGTCAAAGCTTG	55	A	C	131	16	101	A/C	0.1221	SNP
Lib10^4 100 ng	TAG_BX_TGTCACGGTTAG	69	T	C	143	32	106	T/C	0.2238	SNP
Lib10^4 100 ng	TAG_BX_TGTCACGGTTAG	55	A	C	143	18	113	A/C	0.1259	SNP
Lib10^4 100 ng	TAG_BX_TGTCAGGATCTT	69	T	C	67	13	53	T/C	0.194	SNP
Lib10^4 100 ng	TAG_BX_TGTCAGTGTGTT	55	A	C	124	15	103	A/C	0.121	SNP
Lib10^4 100 ng	TAG_BX_TGTCATATGACG	69	T	C	154	32	118	T/C	0.2078	SNP
Lib10^4 100 ng	TAG_BX_TGTCCCGTAACG	69	T	C	186	35	146	T/C	0.1882	SNP
Lib10^4 100 ng	TAG_BX_TGTCCTTTCGAA	55	A	C	226	40	173	A/C	0.177	SNP
Lib10^4 100 ng	TAG_BX_TGTCGCTTATTT	55	A	C	163	23	129	A/C	0.1411	SNP
Lib10^4 100 ng	TAG_BX_TGTCGGTTCGAG	69	T	C	120	23	91	T/C	0.1917	SNP
Lib10^4 100 ng	TAG_BX_TGTCGTACCACG	55	A	C	141	21	114	A/C	0.1489	SNP
Lib10^4 100 ng	TAG_BX_TGTCGTTACTTC	55	A	C	107	12	89	A/C	0.1121	SNP
Lib10^4 100 ng	TAG_BX_TGTCGTTTTGGT	55	A	C	358	48	286	A/C	0.1341	SNP
Lib10^4 100 ng	TAG_BX_TGTCGTTTTTAG	55	A	C	118	22	90	A/C	0.1864	SNP
Lib10^4 100 ng	TAG_BX_TGTCTATTTTTT	69	T	C	179	34	139	T/C	0.1899	SNP
Lib10^4 100 ng	TAG_BX_TGTCTCAGTCTC	69	T	C	146	38	101	T/C	0.2603	SNP
Lib10^4 100 ng	TAG_BX_TGTCTCGGTCAT	69	T	C	92	29	60	T/C	0.3152	SNP
Lib10^4 100 ng	TAG_BX_TGTCTCTAGATG	69	T	C	100	24	71	T/C	0.24	SNP
Lib10^4 100 ng	TAG_BX_TGTCTGGTTTTG	69	T	C	194	40	146	T/C	0.2062	SNP
Lib10^4 100 ng	TAG_BX_TGTCTGTATGTG	69	T	C	53	13	40	T/C	0.2453	SNP
Lib10^4 100 ng	TAG_BX_TGTCTTAATCCA	55	A	C	58	10	43	A/C	0.1724	SNP
Lib10^4 100 ng	TAG_BX_TGTCTTAATCCA	69	T	C	58	12	45	T/C	0.2069	SNP
Lib10^4 100 ng	TAG_BX_TGTCTTCCGTTT	55	A	C	58	13	42	A/C	0.2241	SNP
Lib10^4 100 ng	TAG_BX_TGTCTTCCGTTT	69	T	C	58	14	39	T/C	0.2414	SNP
Lib10^4 100 ng	TAG_BX_TGTGAAAAAGGG	69	T	C	300	56	238	T/C	0.1867	SNP
Lib10^4 100 ng	TAG_BX_TGTGAAGTCAGT	69	T	C	221	49	162	T/C	0.2217	SNP
Lib10^4 100 ng	TAG_BX_TGTGAATTTAAC	55	A	C	144	18	114	A/C	0.125	SNP
Lib10^4 100 ng	TAG_BX_TGTGAGGATTGA	63	T	G	129	13	114	T/G	0.1008	SNP
Lib10^4 100 ng	TAG_BX_TGTGATAGAGCT	55	A	C	233	27	193	A/C	0.1159	SNP
Lib10^4 100 ng	TAG_BX_TGTGATTTTGCT	69	T	C	154	35	112	T/C	0.2273	SNP
Lib10^4 100 ng	TAG_BX_TGTGCAAGTTCT	69	T	C	206	41	159	T/C	0.199	SNP
Lib10^4 100 ng	TAG_BX_TGTGCAGGCGGA	55	A	C	278	48	211	A/C	0.1727	SNP
Lib10^4 100 ng	TAG_BX_TGTGCAGGGCGA	63	T	G	81	9	70	T/G	0.1111	SNP
Lib10^4 100 ng	TAG_BX_TGTGCAGGGCGA	69	T	C	81	17	59	T/C	0.2099	SNP
Lib10^4 100 ng	TAG_BX_TGTGCAGGGCGA	55	A	C	81	10	66	A/C	0.1235	SNP
Lib10^4 100 ng	TAG_BX_TGTGCCAACTTT	69	T	C	118	20	95	T/C	0.1695	SNP
Lib10^4 100 ng	TAG_BX_TGTGCGAAATTC	69	T	C	147	35	106	T/C	0.2381	SNP
Lib10^4 100 ng	TAG_BX_TGTGCGCCGAAC	69	T	C	201	40	153	T/C	0.199	SNP
Lib10^4 100 ng	TAG_BX_TGTGCGGTTTGT	69	T	C	187	45	135	T/C	0.2406	SNP
Lib10^4 100 ng	TAG_BX_TGTGCGTATTCT	55	A	C	95	13	78	A/C	0.1368	SNP
Lib10^4 100 ng	TAG_BX_TGTGCGTTCTTC	55	A	C	219	29	181	A/C	0.1324	SNP
Lib10^4 100 ng	TAG_BX_TGTGCTAATTTC	55	A	C	162	19	132	A/C	0.1173	SNP
Lib10^4 100 ng	TAG_BX_TGTGCTGCTGTG	69	T	C	116	20	92	T/C	0.1724	SNP
Lib10^4 100 ng	TAG_BX_TGTGCTGTACTG	55	A	C	167	17	144	A/C	0.1018	SNP
Lib10^4 100 ng	TAG_BX_TGTGCTTCGTGG	55	A	C	105	12	83	A/C	0.1143	SNP
Lib10^4 100 ng	TAG_BX_TGTGGACATCGG	55	A	C	186	20	156	A/C	0.1075	SNP
Lib10^4 100 ng	TAG_BX_TGTGGAGATGGG	55	A	C	215	33	166	A/C	0.1535	SNP
Lib10^4 100 ng	TAG_BX_TGTGGATTATGG	69	T	C	161	35	121	T/C	0.2174	SNP
Lib10^4 100 ng	TAG_BX_TGTGGCCTCTTA	69	T	C	137	33	103	T/C	0.2409	SNP
Lib10^4 100 ng	TAG_BX_TGTGGCTCCGCT	69	T	C	179	37	136	T/C	0.2067	SNP
Lib10^4 100 ng	TAG_BX_TGTGGGTAGTCA	69	T	C	224	50	168	T/C	0.2232	SNP
Lib10^4 100 ng	TAG_BX_TGTGGTGGTAAG	69	T	C	212	32	168	T/C	0.1509	SNP
Lib10^4 100 ng	TAG_BX_TGTGGTGGTCTC	69	T	C	212	48	154	T/C	0.2264	SNP
Lib10^4 100 ng	TAG_BX_TGTGTAACATGT	69	T	C	125	25	95	T/C	0.2	SNP
Lib10^4 100 ng	TAG_BX_TGTGTAGCTATG	69	T	C	59	13	41	T/C	0.2203	SNP
Lib10^4 100 ng	TAG_BX_TGTGTAGCTATG	35	A	G	59	6	49	A/G	0.1017	SNP
Lib10^4 100 ng	TAG_BX_TGTGTCATCTCC	52	A	C	80	9	65	A/C	0.1125	SNP
Lib10^4 100 ng	TAG_BX_TGTGTCCCTCTA	55	A	C	334	49	256	A/C	0.1467	SNP
Lib10^4 100 ng	TAG_BX_TGTGTCTCCGCG	69	T	C	60	8	49	T/C	0.1333	SNP
Lib10^4 100 ng	TAG_BX_TGTGTGAATACC	69	T	C	69	15	51	T/C	0.2174	SNP
Lib10^4 100 ng	TAG_BX_TGTGTGCACACT	69	T	C	142	24	115	T/C	0.169	SNP
Lib10^4 100 ng	TAG_BX_TGTGTGTCGAGA	69	T	C	213	57	147	T/C	0.2676	SNP
Lib10^4 100 ng	TAG_BX_TGTGTGTTATCG	55	A	C	204	30	162	A/C	0.1471	SNP
Lib10^4 100 ng	TAG_BX_TGTGTGTTATCG	69	T	C	204	48	147	T/C	0.2353	SNP
Lib10^4 100 ng	TAG_BX_TGTGTTCGAACC	55	A	C	375	53	295	A/C	0.1413	SNP
Lib10^4 100 ng	TAG_BX_TGTGTTGGCTGC	55	A	C	190	29	153	A/C	0.1526	SNP
Lib10^4 100 ng	TAG_BX_TGTGTTGTAGGT	55	A	C	114	16	87	A/C	0.1404	SNP
Lib10^4 100 ng	TAG_BX_TGTGTTTATCTA	69	T	C	166	38	121	T/C	0.2289	SNP
Lib10^4 100 ng	TAG_BX_TGTGTTTTCGGT	69	T	C	102	22	77	T/C	0.2157	SNP
Lib10^4 100 ng	TAG_BX_TGTTAAGACGCT	55	A	C	151	23	119	A/C	0.1523	SNP
Lib10^4 100 ng	TAG_BX_TGTTAATGTAAA	35	A	G	97	10	83	A/G	0.1031	SNP
Lib10^4 100 ng	TAG_BX_TGTTAATGTAAA	69	T	C	97	30	64	T/C	0.3093	SNP
Lib10^4 100 ng	TAG_BX_TGTTACATAGAT	69	T	C	194	37	151	T/C	0.1907	SNP
Lib10^4 100 ng	TAG_BX_TGTTACCAAATT	69	T	C	92	17	71	T/C	0.1848	SNP
Lib10^4 100 ng	TAG_BX_TGTTACTACCTC	55	A	C	91	13	74	A/C	0.1429	SNP
Lib10^4 100 ng	TAG_BX_TGTTACTGATGG	69	T	C	120	25	95	T/C	0.2083	SNP
Lib10^4 100 ng	TAG_BX_TGTTACTGATGG	55	A	C	120	13	101	A/C	0.1083	SNP
Lib10^4 100 ng	TAG_BX_TGTTAGCTTATC	69	T	C	74	14	58	T/C	0.1892	SNP
Lib10^4 100 ng	TAG_BX_TGTTAGCTTATC	55	A	C	74	8	61	A/C	0.1081	SNP
Lib10^4 100 ng	TAG_BX_TGTTAGGCACTG	55	A	C	218	35	168	A/C	0.1606	SNP
Lib10^4 100 ng	TAG_BX_TGTTAGTGTGTC	55	A	C	156	24	118	A/C	0.1538	SNP
Lib10^4 100 ng	TAG_BX_TGTTAGTGTGTC	69	T	C	156	33	114	T/C	0.2115	SNP
Lib10^4 100 ng	TAG_BX_TGTTATATCGGG	55	A	C	174	20	140	A/C	0.1149	SNP
Lib10^4 100 ng	TAG_BX_TGTTATTGTTAG	69	T	C	73	20	48	T/C	0.274	SNP
Lib10^4 100 ng	TAG_BX_TGTTCAGAGTTA	69	T	C	175	34	136	T/C	0.1943	SNP
Lib10^4 100 ng	TAG_BX_TGTTCCTCGTTG	55	A	C	89	13	70	A/C	0.1461	SNP
Lib10^4 100 ng	TAG_BX_TGTTCCTCGTTG	69	T	C	88	17	69	T/C	0.1932	SNP
Lib10^4 100 ng	TAG_BX_TGTTCGCGCGGA	69	T	C	271	56	207	T/C	0.2066	SNP
Lib10^4 100 ng	TAG_BX_TGTTCGCGCGGA	55	A	C	270	30	224	A/C	0.1111	SNP
Lib10^4 100 ng	TAG_BX_TGTTCGCGTTTT	69	T	C	170	33	135	T/C	0.1941	SNP
Lib10^4 100 ng	TAG_BX_TGTTCGGATTTT	69	T	C	146	28	109	T/C	0.1918	SNP
Lib10^4 100 ng	TAG_BX_TGTTCGGCGTGT	69	T	C	291	58	218	T/C	0.1993	SNP
Lib10^4 100 ng	TAG_BX_TGTTCTACCGCT	69	T	C	191	38	148	T/C	0.199	SNP
Lib10^4 100 ng	TAG_BX_TGTTCTCGGTGC	55	A	C	190	20	156	A/C	0.1053	SNP
Lib10^4 100 ng	TAG_BX_TGTTCTCTCTTC	55	A	C	97	19	73	A/C	0.1959	SNP
Lib10^4 100 ng	TAG_BX_TGTTCTGGTGGC	69	T	C	401	85	301	T/C	0.212	SNP
Lib10^4 100 ng	TAG_BX_TGTTCTTGCTTC	69	T	C	198	39	151	T/C	0.197	SNP
Lib10^4 100 ng	TAG_BX_TGTTGAAGGATC	55	A	C	290	35	243	A/C	0.1207	SNP
Lib10^4 100 ng	TAG_BX_TGTTGAGGCTGA	69	T	C	211	34	165	T/C	0.1611	SNP
Lib10^4 100 ng	TAG_BX_TGTTGATTCTGA	55	A	C	112	15	94	A/C	0.1339	SNP
Lib10^4 100 ng	TAG_BX_TGTTGATTCTGA	69	T	C	112	26	80	T/C	0.2321	SNP
Lib10^4 100 ng	TAG_BX_TGTTGCAAGGGG	69	T	C	202	41	153	T/C	0.203	SNP
Lib10^4 100 ng	TAG_BX_TGTTGCCGCGGT	69	T	C	230	37	185	T/C	0.1609	SNP
Lib10^4 100 ng	TAG_BX_TGTTGCGAGCTT	69	T	C	155	31	116	T/C	0.2	SNP
Lib10^4 100 ng	TAG_BX_TGTTGCGGGCTG	69	T	C	194	42	142	T/C	0.2165	SNP
Lib10^4 100 ng	TAG_BX_TGTTGCGTGGTG	55	A	C	225	30	180	A/C	0.1333	SNP
Lib10^4 100 ng	TAG_BX_TGTTGCGTTTGT	69	T	C	244	50	182	T/C	0.2049	SNP
Lib10^4 100 ng	TAG_BX_TGTTGCTTACTA	69	T	C	223	53	160	T/C	0.2377	SNP
Lib10^4 100 ng	TAG_BX_TGTTGGCAACTT	69	T	C	128	22	101	T/C	0.1719	SNP
Lib10^4 100 ng	TAG_BX_TGTTGGCTTTAT	55	A	C	172	28	130	A/C	0.1628	SNP
Lib10^4 100 ng	TAG_BX_TGTTGGGCGGTT	69	T	C	191	29	155	T/C	0.1518	SNP
Lib10^4 100 ng	TAG_BX_TGTTGGTCAGTA	69	T	C	100	23	76	T/C	0.23	SNP
Lib10^4 100 ng	TAG_BX_TGTTGGTCAGTA	55	A	C	100	11	84	A/C	0.11	SNP
Lib10^4 100 ng	TAG_BX_TGTTGTAGTTTT	69	T	C	209	38	160	T/C	0.1818	SNP
Lib10^4 100 ng	TAG_BX_TGTTGTAGTTTT	55	A	C	209	33	165	A/C	0.1579	SNP
Lib10^4 100 ng	TAG_BX_TGTTGTCCTGCA	69	T	C	156	32	117	T/C	0.2051	SNP
Lib10^4 100 ng	TAG_BX_TGTTGTCCTGCA	55	A	C	156	18	132	A/C	0.1154	SNP
Lib10^4 100 ng	TAG_BX_TGTTGTTAGAAT	69	T	C	167	25	133	T/C	0.1497	SNP
Lib10^4 100 ng	TAG_BX_TGTTGTTTACTC	55	A	C	141	21	111	A/C	0.1489	SNP
Lib10^4 100 ng	TAG_BX_TGTTTAATGCGC	69	T	C	182	40	133	T/C	0.2198	SNP
Lib10^4 100 ng	TAG_BX_TGTTTCGGGTTG	69	T	C	126	23	99	T/C	0.1825	SNP
Lib10^4 100 ng	TAG_BX_TGTTTCTTTATG	69	T	C	79	13	60	T/C	0.1646	SNP
Lib10^4 100 ng	TAG_BX_TGTTTCTTTTTA	55	A	C	172	22	137	A/C	0.1279	SNP
Lib10^4 100 ng	TAG_BX_TGTTTGACTAAT	55	A	C	67	9	53	A/C	0.1343	SNP
Lib10^4 100 ng	TAG_BX_TGTTTGATTTAT	69	T	C	181	36	137	T/C	0.1989	SNP
Lib10^4 100 ng	TAG_BX_TGTTTGGGTTCA	55	A	C	158	23	126	A/C	0.1456	SNP
Lib10^4 100 ng	TAG_BX_TGTTTGGTCTAG	63	T	G	87	15	70	T/G	0.1724	SNP
Lib10^4 100 ng	TAG_BX_TGTTTGGTTAGC	69	T	C	72	17	51	T/C	0.2361	SNP
Lib10^4 100 ng	TAG_BX_TGTTTGTGCCAC	55	A	C	146	16	120	A/C	0.1096	SNP
Lib10^4 100 ng	TAG_BX_TGTTTTTATCGC	55	A	C	118	20	89	A/C	0.1695	SNP
Lib10^4 100 ng	TAG_BX_TGTTTTTATCGC	69	T	C	118	21	93	T/C	0.178	SNP
Lib10^4 100 ng	TAG_BX_TGTTTTTATCGC	60	T	G	118	15	99	T/G	0.1271	SNP
Lib10^4 100 ng	TAG_BX_TGTTTTTCTCAC	55	A	C	128	19	96	A/C	0.1484	SNP
Lib10^4 100 ng	TAG_BX_TGTTTTTCTCAC	68	T	C	128	17	100	T/C	0.1328	SNP
Lib10^4 100 ng	TAG_BX_TGTTTTTTAAAA	69	T	C	219	46	166	T/C	0.21	SNP
Lib10^4 100 ng	TAG_BX_TTAAAAAGGGGT	69	T	C	116	24	90	T/C	0.2069	SNP
Lib10^4 100 ng	TAG_BX_TTAAATCGCGCT	69	T	C	133	25	105	T/C	0.188	SNP
Lib10^4 100 ng	TAG_BX_TTAAGACTCTCG	69	T	C	107	28	78	T/C	0.2617	SNP
Lib10^4 100 ng	TAG_BX_TTAAGATCGTCC	69	T	C	163	34	121	T/C	0.2086	SNP
Lib10^4 100 ng	TAG_BX_TTAAGATGCTTC	69	T	C	138	37	93	T/C	0.2681	SNP
Lib10^4 100 ng	TAG_BX_TTAAGCGAGTGT	69	T	C	69	11	52	T/C	0.1594	SNP
Lib10^4 100 ng	TAG_BX_TTAAGCTGATTT	55	A	C	178	24	141	A/C	0.1348	SNP
Lib10^4 100 ng	TAG_BX_TTAAGCTTTAAT	55	A	C	171	26	136	A/C	0.152	SNP
Lib10^4 100 ng	TAG_BX_TTAAGGAACCCT	69	T	C	141	31	106	T/C	0.2199	SNP
Lib10^4 100 ng	TAG_BX_TTAAGGATACTC	69	T	C	195	31	160	T/C	0.159	SNP
Lib10^4 100 ng	TAG_BX_TTAAGGCTACGA	69	T	C	185	44	134	T/C	0.2378	SNP
Lib10^4 100 ng	TAG_BX_TTAAGTTTGGCG	69	T	C	105	24	78	T/C	0.2286	SNP
Lib10^4 100 ng	TAG_BX_TTAATAAGTGTC	69	T	C	146	24	119	T/C	0.1644	SNP
Lib10^4 100 ng	TAG_BX_TTAATAAGTGTC	55	A	C	146	25	115	A/C	0.1712	SNP
Lib10^4 100 ng	TAG_BX_TTAATATGAAAA	69	T	C	229	48	168	T/C	0.2096	SNP
Lib10^4 100 ng	TAG_BX_TTAATCCTGAAG	55	A	C	148	23	110	A/C	0.1554	SNP
Lib10^4 100 ng	TAG_BX_TTAATGCAGTCC	69	T	C	199	41	153	T/C	0.206	SNP
Lib10^4 100 ng	TAG_BX_TTAATGCTGCAA	69	T	C	113	17	90	T/C	0.1504	SNP
Lib10^4 100 ng	TAG_BX_TTAATGGGTCAT	69	T	C	199	40	156	T/C	0.201	SNP
Lib10^4 100 ng	TAG_BX_TTAATTAGGGGT	69	T	C	165	27	133	T/C	0.1636	SNP
Lib10^4 100 ng	TAG_BX_TTAATTCGGTCC	69	T	C	313	65	232	T/C	0.2077	SNP
Lib10^4 100 ng	TAG_BX_TTACAGGGTTAT	55	A	C	87	11	68	A/C	0.1264	SNP
Lib10^4 100 ng	TAG_BX_TTACAGTGGGTT	55	A	C	288	37	237	A/C	0.1285	SNP
Lib10^4 100 ng	TAG_BX_TTACATGATCTG	55	A	C	114	14	93	A/C	0.1228	SNP
Lib10^4 100 ng	TAG_BX_TTACCACCTACG	55	A	C	201	26	165	A/C	0.1294	SNP
Lib10^4 100 ng	TAG_BX_TTACCAGTGTTC	55	A	C	207	29	173	A/C	0.1401	SNP
Lib10^4 100 ng	TAG_BX_TTACCTAAAGGG	69	T	C	153	28	120	T/C	0.183	SNP
Lib10^4 100 ng	TAG_BX_TTACGAGGTGAA	55	A	C	223	47	160	A/C	0.2108	SNP
Lib10^4 100 ng	TAG_BX_TTACGAGGTGCT	55	A	C	262	33	214	A/C	0.126	SNP
Lib10^4 100 ng	TAG_BX_TTACGATGAAGG	69	T	C	136	32	100	T/C	0.2353	SNP
Lib10^4 100 ng	TAG_BX_TTACGGACGTCA	55	A	C	55	9	45	A/C	0.1636	SNP
Lib10^4 100 ng	TAG_BX_TTACGGGGTAGT	69	T	C	168	41	121	T/C	0.244	SNP
Lib10^4 100 ng	TAG_BX_TTACGTGACAGG	69	T	C	153	29	121	T/C	0.1895	SNP
Lib10^4 100 ng	TAG_BX_TTACGTTTCGGG	55	A	C	185	20	147	A/C	0.1081	SNP
Lib10^4 100 ng	TAG_BX_TTACTGTAAGGG	55	A	C	196	29	155	A/C	0.148	SNP
Lib10^4 100 ng	TAG_BX_TTACTTTCACGT	55	A	C	75	12	55	A/C	0.16	SNP
Lib10^4 100 ng	TAG_BX_TTAGAACCGGGA	55	A	C	130	16	111	A/C	0.1231	SNP
Lib10^4 100 ng	TAG_BX_TTAGACAGAGGT	69	T	C	182	39	138	T/C	0.2143	SNP
Lib10^4 100 ng	TAG_BX_TTAGATCGGTAC	69	T	C	97	15	81	T/C	0.1546	SNP
Lib10^4 100 ng	TAG_BX_TTAGCCCGGGCC	55	A	C	284	33	232	A/C	0.1162	SNP
Lib10^4 100 ng	TAG_BX_TTAGCGGCTATG	55	A	C	158	21	125	A/C	0.1329	SNP
Lib10^4 100 ng	TAG_BX_TTAGCTGGACCC	69	T	C	218	32	176	T/C	0.1468	SNP
Lib10^4 100 ng	TAG_BX_TTAGCTTAACTC	69	T	C	62	17	45	T/C	0.2742	SNP
Lib10^4 100 ng	TAG_BX_TTAGCTTTGGAT	55	A	C	153	20	126	A/C	0.1307	SNP
Lib10^4 100 ng	TAG_BX_TTAGCTTTTTGG	69	T	C	95	15	76	T/C	0.1579	SNP
Lib10^4 100 ng	TAG_BX_TTAGGGATTATT	69	T	C	66	9	53	T/C	0.1364	SNP
Lib10^4 100 ng	TAG_BX_TTAGGTATTTTT	69	T	C	92	20	68	T/C	0.2174	SNP
Lib10^4 100 ng	TAG_BX_TTAGGTCCAGCT	55	A	C	144	20	116	A/C	0.1389	SNP
Lib10^4 100 ng	TAG_BX_TTAGGTCCAGCT	69	T	C	144	34	105	T/C	0.2361	SNP
Lib10^4 100 ng	TAG_BX_TTAGGTGCTTTT	55	A	C	229	30	183	A/C	0.131	SNP
Lib10^4 100 ng	TAG_BX_TTAGTAGTAAAC	69	T	C	186	41	137	T/C	0.2204	SNP
Lib10^4 100 ng	TAG_BX_TTAGTATAAGTA	55	A	C	71	15	52	A/C	0.2113	SNP
Lib10^4 100 ng	TAG_BX_TTAGTATAAGTA	38	A	G	71	8	60	A/G	0.1127	SNP
Lib10^4 100 ng	TAG_BX_TTAGTATAAGTA	63	T	G	71	9	62	T/G	0.1268	SNP
Lib10^4 100 ng	TAG_BX_TTAGTCCATTGG	55	A	C	182	26	146	A/C	0.1429	SNP
Lib10^4 100 ng	TAG_BX_TTAGTCCGCGGC	69	T	C	59	13	45	T/C	0.2203	SNP
Lib10^4 100 ng	TAG_BX_TTAGTCCGCGGC	55	A	C	59	11	43	A/C	0.1864	SNP
Lib10^4 100 ng	TAG_BX_TTAGTCCGGGTG	69	T	C	194	38	146	T/C	0.1959	SNP
Lib10^4 100 ng	TAG_BX_TTAGTGAGGTCA	69	T	C	219	37	175	T/C	0.1689	SNP
Lib10^4 100 ng	TAG_BX_TTAGTGAGGTCA	55	A	C	219	27	186	A/C	0.1233	SNP
Lib10^4 100 ng	TAG_BX_TTAGTGCAAGTG	69	T	C	230	43	176	T/C	0.187	SNP
Lib10^4 100 ng	TAG_BX_TTAGTTGGTGGG	69	T	C	171	27	134	T/C	0.1579	SNP
Lib10^4 100 ng	TAG_BX_TTAGTTTACCAC	69	T	C	175	36	132	T/C	0.2057	SNP
Lib10^4 100 ng	TAG_BX_TTAGTTTACCAC	55	A	C	175	24	136	A/C	0.1371	SNP
Lib10^4 100 ng	TAG_BX_TTAGTTTTCATA	55	A	C	151	25	116	A/C	0.1656	SNP
Lib10^4 100 ng	TAG_BX_TTATAACAAGAT	55	A	C	113	18	89	A/C	0.1593	SNP
Lib10^4 100 ng	TAG_BX_TTATAATATAGT	69	T	C	150	34	107	T/C	0.2267	SNP
Lib10^4 100 ng	TAG_BX_TTATAGGACTCT	55	A	C	318	40	261	A/C	0.1258	SNP
Lib10^4 100 ng	TAG_BX_TTATATTGAACT	69	T	C	60	16	43	T/C	0.2667	SNP
Lib10^4 100 ng	TAG_BX_TTATATTGCTAC	55	A	C	241	41	181	A/C	0.1701	SNP
Lib10^4 100 ng	TAG_BX_TTATATTTTTGA	69	T	C	86	9	73	T/C	0.1047	SNP
Lib10^4 100 ng	TAG_BX_TTATCACTGCTG	69	T	C	216	52	159	T/C	0.2407	SNP
Lib10^4 100 ng	TAG_BX_TTATCAGCTTCC	55	A	C	226	30	178	A/C	0.1327	SNP
Lib10^4 100 ng	TAG_BX_TTATCCGCTGCG	69	T	C	225	46	174	T/C	0.2044	SNP
Lib10^4 100 ng	TAG_BX_TTATCCGTAACT	55	A	C	61	8	49	A/C	0.1311	SNP
Lib10^4 100 ng	TAG_BX_TTATCGCGCGGG	55	A	C	164	27	131	A/C	0.1646	SNP
Lib10^4 100 ng	TAG_BX_TTATCGTGTTCA	55	A	C	93	18	68	A/C	0.1935	SNP
Lib10^4 100 ng	TAG_BX_TTATCTGTCAGT	55	A	C	121	17	93	A/C	0.1405	SNP
Lib10^4 100 ng	TAG_BX_TTATCTTCTCTT	69	T	C	124	25	92	T/C	0.2016	SNP
Lib10^4 100 ng	TAG_BX_TTATCTTCTCTT	55	A	C	124	19	101	A/C	0.1532	SNP
Lib10^4 100 ng	TAG_BX_TTATGAGATTCG	69	T	C	122	22	96	T/C	0.1803	SNP
Lib10^4 100 ng	TAG_BX_TTATGAGCCACT	69	T	C	187	43	137	T/C	0.2299	SNP
Lib10^4 100 ng	TAG_BX_TTATGCTTGGTT	55	A	C	199	25	163	A/C	0.1256	SNP
Lib10^4 100 ng	TAG_BX_TTATGGATCTGG	55	A	C	151	18	120	A/C	0.1192	SNP
Lib10^4 100 ng	TAG_BX_TTATGTATTTTG	69	T	C	153	39	102	T/C	0.2549	SNP
Lib10^4 100 ng	TAG_BX_TTATGTCGAGTA	69	T	C	225	40	176	T/C	0.1778	SNP
Lib10^4 100 ng	TAG_BX_TTATGTCTAAGG	69	T	C	70	12	53	T/C	0.1714	SNP
Lib10^4 100 ng	TAG_BX_TTATGTGCTGGA	55	A	C	155	18	134	A/C	0.1161	SNP
Lib10^4 100 ng	TAG_BX_TTATGTTGTGCG	69	T	C	181	40	135	T/C	0.221	SNP
Lib10^4 100 ng	TAG_BX_TTATTAGGGATG	55	A	C	208	34	165	A/C	0.1635	SNP
Lib10^4 100 ng	TAG_BX_TTATTATTGTCG	69	T	C	195	32	150	T/C	0.1641	SNP
Lib10^4 100 ng	TAG_BX_TTATTCCGAGGT	55	A	C	89	12	68	A/C	0.1348	SNP
Lib10^4 100 ng	TAG_BX_TTATTCGTGGAT	69	T	C	230	43	180	T/C	0.187	SNP
Lib10^4 100 ng	TAG_BX_TTATTGTGTGAC	69	T	C	133	30	102	T/C	0.2256	SNP
Lib10^4 100 ng	TAG_BX_TTATTTAATGAT	69	T	C	227	40	181	T/C	0.1762	SNP
Lib10^4 100 ng	TAG_BX_TTATTTATCAGG	55	A	C	184	29	145	A/C	0.1576	SNP
Lib10^4 100 ng	TAG_BX_TTATTTCTGGCA	55	A	C	130	14	104	A/C	0.1077	SNP
Lib10^4 100 ng	TAG_BX_TTATTTGGTGGA	69	T	C	384	75	294	T/C	0.1953	SNP
Lib10^4 100 ng	TAG_BX_TTATTTGTTTAG	55	A	C	177	26	141	A/C	0.1469	SNP
Lib10^4 100 ng	TAG_BX_TTATTTTCACTG	69	T	C	152	23	121	T/C	0.1513	SNP
Lib10^4 100 ng	TAG_BX_TTATTTTTTCGA	69	T	C	92	18	72	T/C	0.1957	SNP
Lib10^4 100 ng	TAG_BX_TTATTTTTTCGA	68	T	C	92	10	74	T/C	0.1087	SNP
Lib10^4 100 ng	TAG_BX_TTCAAATGGATT	69	T	C	58	13	43	T/C	0.2241	SNP
Lib10^4 100 ng	TAG_BX_TTCAAATGGATT	55	A	C	58	10	42	A/C	0.1724	SNP
Lib10^4 100 ng	TAG_BX_TTCAACAATTAT	55	A	C	158	18	132	A/C	0.1139	SNP
Lib10^4 100 ng	TAG_BX_TTCAACACGCGC	69	T	C	226	38	178	T/C	0.1681	SNP
Lib10^4 100 ng	TAG_BX_TTCAAGGAGTTA	55	A	C	154	20	124	A/C	0.1299	SNP
Lib10^4 100 ng	TAG_BX_TTCAAGGATTAT	69	T	C	87	21	65	T/C	0.2414	SNP
Lib10^4 100 ng	TAG_BX_TTCAATCCCCGA	69	T	C	134	28	99	T/C	0.209	SNP
Lib10^4 100 ng	TAG_BX_TTCAATCCGGGC	69	T	C	218	53	156	T/C	0.2431	SNP
Lib10^4 100 ng	TAG_BX_TTCAATCTGCTT	69	T	C	58	15	42	T/C	0.2586	SNP
Lib10^4 100 ng	TAG_BX_TTCAATTGTTTC	55	A	C	153	19	122	A/C	0.1242	SNP
Lib10^4 100 ng	TAG_BX_TTCAATTGTTTC	69	T	C	153	34	112	T/C	0.2222	SNP
Lib10^4 100 ng	TAG_BX_TTCACAACAGTC	69	T	C	117	23	86	T/C	0.1966	SNP
Lib10^4 100 ng	TAG_BX_TTCACCGTACAC	69	T	C	134	24	106	T/C	0.1791	SNP
Lib10^4 100 ng	TAG_BX_TTCACCTTCGGT	69	T	C	171	43	121	T/C	0.2515	SNP
Lib10^4 100 ng	TAG_BX_TTCACGTTAGCA	69	T	C	78	15	61	T/C	0.1923	SNP
Lib10^4 100 ng	TAG_BX_TTCAGACGAGTG	69	T	C	106	26	77	T/C	0.2453	SNP
Lib10^4 100 ng	TAG_BX_TTCAGCTTTAGC	69	T	C	102	18	80	T/C	0.1765	SNP
Lib10^4 100 ng	TAG_BX_TTCAGGGCCGGG	55	A	C	196	20	156	A/C	0.102	SNP
Lib10^4 100 ng	TAG_BX_TTCAGGGCCGGG	69	T	C	195	43	141	T/C	0.2205	SNP
Lib10^4 100 ng	TAG_BX_TTCAGGGTTTAG	69	T	C	216	43	167	T/C	0.1991	SNP
Lib10^4 100 ng	TAG_BX_TTCAGTCGACTG	55	A	C	155	18	130	A/C	0.1161	SNP
Lib10^4 100 ng	TAG_BX_TTCAGTGTAATA	69	T	C	219	57	155	T/C	0.2603	SNP
Lib10^4 100 ng	TAG_BX_TTCAGTTTTCTT	69	T	C	98	20	73	T/C	0.2041	SNP
Lib10^4 100 ng	TAG_BX_TTCATATACTGC	55	A	C	61	8	49	A/C	0.1311	SNP
Lib10^4 100 ng	TAG_BX_TTCATCGAGCGT	69	T	C	137	28	99	T/C	0.2044	SNP
Lib10^4 100 ng	TAG_BX_TTCATCGAGCGT	60	T	G	137	15	121	T/G	0.1095	SNP
Lib10^4 100 ng	TAG_BX_TTCATCTTCACC	55	A	C	199	23	162	A/C	0.1156	SNP
Lib10^4 100 ng	TAG_BX_TTCATGAGTAAT	69	T	C	208	40	158	T/C	0.1923	SNP
Lib10^4 100 ng	TAG_BX_TTCATGTTTTCA	55	A	C	131	20	98	A/C	0.1527	SNP
Lib10^4 100 ng	TAG_BX_TTCATGTTTTCA	69	T	C	131	22	104	T/C	0.1679	SNP
Lib10^4 100 ng	TAG_BX_TTCATTGCTCGT	55	A	C	139	17	115	A/C	0.1223	SNP
Lib10^4 100 ng	TAG_BX_TTCCACTAGCTC	69	T	C	83	21	60	T/C	0.253	SNP
Lib10^4 100 ng	TAG_BX_TTCCACTATATA	69	T	C	168	34	128	T/C	0.2024	SNP
Lib10^4 100 ng	TAG_BX_TTCCATTTGTGC	69	T	C	247	52	183	T/C	0.2105	SNP
Lib10^4 100 ng	TAG_BX_TTCCCGGTCTTA	55	A	C	214	25	173	A/C	0.1168	SNP
Lib10^4 100 ng	TAG_BX_TTCCCGTGTCCC	69	T	C	64	17	44	T/C	0.2656	SNP
Lib10^4 100 ng	TAG_BX_TTCCCTACGAAA	69	T	C	194	38	143	T/C	0.1959	SNP
Lib10^4 100 ng	TAG_BX_TTCCCTGGCACT	55	A	C	133	17	107	A/C	0.1278	SNP
Lib10^4 100 ng	TAG_BX_TTCCCTTTGTAA	55	A	C	232	27	182	A/C	0.1164	SNP
Lib10^4 100 ng	TAG_BX_TTCCCTTTTACT	69	T	C	138	38	95	T/C	0.2754	SNP
Lib10^4 100 ng	TAG_BX_TTCCGCGTAGTT	69	T	C	112	23	84	T/C	0.2054	SNP
Lib10^4 100 ng	TAG_BX_TTCCGCTCTTTG	69	T	C	342	69	261	T/C	0.2018	SNP
Lib10^4 100 ng	TAG_BX_TTCCGGCTGGGT	69	T	C	114	25	82	T/C	0.2193	SNP
Lib10^4 100 ng	TAG_BX_TTCCGGCTGGGT	55	A	C	114	16	88	A/C	0.1404	SNP
Lib10^4 100 ng	TAG_BX_TTCCGGTATCGG	69	T	C	195	45	140	T/C	0.2308	SNP
Lib10^4 100 ng	TAG_BX_TTCCGTCCACTT	55	A	C	235	42	179	A/C	0.1787	SNP
Lib10^4 100 ng	TAG_BX_TTCCGTCGTTCC	69	T	C	220	45	167	T/C	0.2045	SNP
Lib10^4 100 ng	TAG_BX_TTCCGTCTATGT	69	T	C	177	39	131	T/C	0.2203	SNP
Lib10^4 100 ng	TAG_BX_TTCCGTGATTAA	55	A	C	161	20	133	A/C	0.1242	SNP
Lib10^4 100 ng	TAG_BX_TTCCTCAGATTC	69	T	C	159	36	117	T/C	0.2264	SNP
Lib10^4 100 ng	TAG_BX_TTCCTCAGATTC	52	A	T	159	17	131	A/T	0.1069	SNP
Lib10^4 100 ng	TAG_BX_TTCCTCGTTGCA	55	A	C	108	14	87	A/C	0.1296	SNP
Lib10^4 100 ng	TAG_BX_TTCCTGATGACT	69	T	C	175	26	143	T/C	0.1486	SNP
Lib10^4 100 ng	TAG_BX_TTCCTTAGCCGT	69	T	C	73	13	57	T/C	0.1781	SNP
Lib10^4 100 ng	TAG_BX_TTCCTTCCCGCT	69	T	C	148	29	113	T/C	0.1959	SNP
Lib10^4 100 ng	TAG_BX_TTCCTTGGCGTC	69	T	C	212	41	160	T/C	0.1934	SNP
Lib10^4 100 ng	TAG_BX_TTCCTTGTGCAC	69	T	C	250	61	180	T/C	0.244	SNP
Lib10^4 100 ng	TAG_BX_TTCCTTGTTGTT	55	A	C	156	23	123	A/C	0.1474	SNP
Lib10^4 100 ng	TAG_BX_TTCGACGCCCCG	69	T	C	93	18	73	T/C	0.1935	SNP
Lib10^4 100 ng	TAG_BX_TTCGATTAATGT	69	T	C	132	29	96	T/C	0.2197	SNP
Lib10^4 100 ng	TAG_BX_TTCGCAGTGTGT	69	T	C	150	23	123	T/C	0.1533	SNP
Lib10^4 100 ng	TAG_BX_TTCGCGAGTGAG	69	T	C	151	35	110	T/C	0.2318	SNP
Lib10^4 100 ng	TAG_BX_TTCGCGCTGCAA	69	T	C	260	63	191	T/C	0.2423	SNP
Lib10^4 100 ng	TAG_BX_TTCGCGGAAGTT	69	T	C	72	10	61	T/C	0.1389	SNP
Lib10^4 100 ng	TAG_BX_TTCGCTATTCCA	69	T	C	161	26	132	T/C	0.1615	SNP
Lib10^4 100 ng	TAG_BX_TTCGCTATTCCA	55	A	C	161	17	135	A/C	0.1056	SNP
Lib10^4 100 ng	TAG_BX_TTCGCTCATGTT	69	T	C	167	35	126	T/C	0.2096	SNP
Lib10^4 100 ng	TAG_BX_TTCGCTCATGTT	55	A	C	167	21	130	A/C	0.1257	SNP
Lib10^4 100 ng	TAG_BX_TTCGCTTAGTGG	55	A	C	313	43	245	A/C	0.1374	SNP
Lib10^4 100 ng	TAG_BX_TTCGCTTTTCCG	55	A	C	163	18	127	A/C	0.1104	SNP
Lib10^4 100 ng	TAG_BX_TTCGGAATTGTC	69	T	C	178	39	132	T/C	0.2191	SNP
Lib10^4 100 ng	TAG_BX_TTCGGCCCAGTT	69	T	C	174	46	121	T/C	0.2644	SNP
Lib10^4 100 ng	TAG_BX_TTCGGCCCCCGT	69	T	C	167	40	119	T/C	0.2395	SNP
Lib10^4 100 ng	TAG_BX_TTCGGTTTTGTT	69	T	C	137	39	93	T/C	0.2847	SNP
Lib10^4 100 ng	TAG_BX_TTCGTACCTGGA	69	T	C	222	44	169	T/C	0.1982	SNP
Lib10^4 100 ng	TAG_BX_TTCGTGTAAACG	60	T	G	117	13	99	T/G	0.1111	SNP
Lib10^4 100 ng	TAG_BX_TTCGTGTCCCTC	55	A	C	318	40	250	A/C	0.1258	SNP
Lib10^4 100 ng	TAG_BX_TTCGTGTTGGGG	55	A	C	420	72	316	A/C	0.1714	SNP
Lib10^4 100 ng	TAG_BX_TTCGTGTTGGGG	69	T	C	420	84	319	T/C	0.2	SNP
Lib10^4 100 ng	TAG_BX_TTCGTTCAAATC	69	T	C	80	23	54	T/C	0.2875	SNP
Lib10^4 100 ng	TAG_BX_TTCGTTCAAATC	55	A	C	80	15	58	A/C	0.1875	SNP
Lib10^4 100 ng	TAG_BX_TTCGTTGGGCTT	69	T	C	139	29	106	T/C	0.2086	SNP
Lib10^4 100 ng	TAG_BX_TTCGTTTGTTTA	69	T	C	317	61	245	T/C	0.1924	SNP
Lib10^4 100 ng	TAG_BX_TTCGTTTTCGCA	55	A	C	229	40	172	A/C	0.1747	SNP
Lib10^4 100 ng	TAG_BX_TTCTAAAGGAAG	69	T	C	128	24	99	T/C	0.1875	SNP
Lib10^4 100 ng	TAG_BX_TTCTAAAGGAAG	40	G	C	128	14	111	G/C	0.1094	SNP
Lib10^4 100 ng	TAG_BX_TTCTACATTTTT	55	A	C	145	19	114	A/C	0.131	SNP
Lib10^4 100 ng	TAG_BX_TTCTAGTCCGCA	60	T	G	196	20	175	T/G	0.102	SNP
Lib10^4 100 ng	TAG_BX_TTCTAGTCCGCA	55	A	C	196	20	166	A/C	0.102	SNP
Lib10^4 100 ng	TAG_BX_TTCTCAAGCCAA	69	T	C	226	47	173	T/C	0.208	SNP
Lib10^4 100 ng	TAG_BX_TTCTCAAGCCAA	55	A	C	225	24	184	A/C	0.1067	SNP
Lib10^4 100 ng	TAG_BX_TTCTCCGTACGG	55	A	C	189	25	150	A/C	0.1323	SNP
Lib10^4 100 ng	TAG_BX_TTCTCCTGAGGT	55	A	C	143	28	109	A/C	0.1958	SNP
Lib10^4 100 ng	TAG_BX_TTCTCTTCAAAA	69	T	C	95	16	76	T/C	0.1684	SNP
Lib10^4 100 ng	TAG_BX_TTCTGACGGCCG	69	T	C	126	32	90	T/C	0.254	SNP
Lib10^4 100 ng	TAG_BX_TTCTGCCTTTTT	69	T	C	122	30	87	T/C	0.2459	SNP
Lib10^4 100 ng	TAG_BX_TTCTGCGGAAGA	69	T	C	178	38	127	T/C	0.2135	SNP
Lib10^4 100 ng	TAG_BX_TTCTGCTCGATA	55	A	C	133	26	99	A/C	0.1955	SNP
Lib10^4 100 ng	TAG_BX_TTCTGCTCGATA	69	T	C	133	28	100	T/C	0.2105	SNP
Lib10^4 100 ng	TAG_BX_TTCTGCTCTTGG	69	T	C	179	39	131	T/C	0.2179	SNP
Lib10^4 100 ng	TAG_BX_TTCTGGCTGGCA	69	T	C	118	30	85	T/C	0.2542	SNP
Lib10^4 100 ng	TAG_BX_TTCTGGTCGCCA	55	A	C	236	35	185	A/C	0.1483	SNP
Lib10^4 100 ng	TAG_BX_TTCTGTGTACTC	50	G	C	57	6	50	G/C	0.1053	SNP
Lib10^4 100 ng	TAG_BX_TTCTGTGTACTC	55	A	C	57	9	44	A/C	0.1579	SNP
Lib10^4 100 ng	TAG_BX_TTCTGTTCTTCA	55	A	C	129	20	101	A/C	0.155	SNP
Lib10^4 100 ng	TAG_BX_TTCTGTTTAGGT	69	T	C	71	21	47	T/C	0.2958	SNP
Lib10^4 100 ng	TAG_BX_TTCTGTTTATTA	69	T	C	203	45	143	T/C	0.2217	SNP
Lib10^4 100 ng	TAG_BX_TTCTTACTGGGT	55	A	C	90	15	69	A/C	0.1667	SNP
Lib10^4 100 ng	TAG_BX_TTCTTCCTTACG	69	T	C	154	40	107	T/C	0.2597	SNP
Lib10^4 100 ng	TAG_BX_TTCTTCGACGTC	69	T	C	226	56	164	T/C	0.2478	SNP
Lib10^4 100 ng	TAG_BX_TTCTTCTTGTTT	69	T	C	170	28	131	T/C	0.1647	SNP
Lib10^4 100 ng	TAG_BX_TTCTTGGTATTT	55	A	C	254	46	189	A/C	0.1811	SNP
Lib10^4 100 ng	TAG_BX_TTCTTGGTTCAG	69	T	C	352	76	269	T/C	0.2159	SNP
Lib10^4 100 ng	TAG_BX_TTCTTGTGTCGG	69	T	C	88	18	69	T/C	0.2045	SNP
Lib10^4 100 ng	TAG_BX_TTCTTGTTGAGT	55	A	C	139	21	112	A/C	0.1511	SNP
Lib10^4 100 ng	TAG_BX_TTCTTTACACTA	69	T	C	84	25	55	T/C	0.2976	SNP
Lib10^4 100 ng	TAG_BX_TTCTTTGAGCTG	55	A	C	210	31	168	A/C	0.1476	SNP
Lib10^4 100 ng	TAG_BX_TTGAACAGGTTG	55	A	C	264	27	221	A/C	0.1023	SNP
Lib10^4 100 ng	TAG_BX_TTGAAGTCCGGA	55	A	C	519	76	412	A/C	0.1464	SNP
Lib10^4 100 ng	TAG_BX_TTGAATACGTTG	55	A	C	114	14	92	A/C	0.1228	SNP
Lib10^4 100 ng	TAG_BX_TTGAATGAAGAT	69	T	C	156	35	114	T/C	0.2244	SNP
Lib10^4 100 ng	TAG_BX_TTGACCATTCCA	63	T	G	218	22	180	T/G	0.1009	SNP
Lib10^4 100 ng	TAG_BX_TTGACCATTCCA	55	A	C	218	28	178	A/C	0.1284	SNP
Lib10^4 100 ng	TAG_BX_TTGACCGCCATT	69	T	C	167	42	120	T/C	0.2515	SNP
Lib10^4 100 ng	TAG_BX_TTGACCGTGGCA	69	T	C	262	59	191	T/C	0.2252	SNP
Lib10^4 100 ng	TAG_BX_TTGACGTATGTG	69	T	C	234	36	189	T/C	0.1538	SNP
Lib10^4 100 ng	TAG_BX_TTGACTCCGATG	69	T	C	193	36	151	T/C	0.1865	SNP
Lib10^4 100 ng	TAG_BX_TTGACTGTGAAA	69	T	C	187	40	140	T/C	0.2139	SNP
Lib10^4 100 ng	TAG_BX_TTGAGCGACCGG	55	A	C	174	21	141	A/C	0.1207	SNP
Lib10^4 100 ng	TAG_BX_TTGAGCTCCGGG	69	T	C	128	22	99	T/C	0.1719	SNP
Lib10^4 100 ng	TAG_BX_TTGATACGTGCG	69	T	C	175	40	131	T/C	0.2286	SNP
Lib10^4 100 ng	TAG_BX_TTGATACGTGCG	55	A	C	175	28	144	A/C	0.16	SNP
Lib10^4 100 ng	TAG_BX_TTGATACTGGAT	55	A	C	211	25	170	A/C	0.1185	SNP
Lib10^4 100 ng	TAG_BX_TTGATAGCCTAC	69	T	C	261	61	192	T/C	0.2337	SNP
Lib10^4 100 ng	TAG_BX_TTGATCGTGTTA	69	T	C	241	53	174	T/C	0.2199	SNP
Lib10^4 100 ng	TAG_BX_TTGATCGTGTTA	55	A	C	241	37	194	A/C	0.1535	SNP
Lib10^4 100 ng	TAG_BX_TTGATCTGAGTT	55	A	C	66	18	41	A/C	0.2727	SNP
Lib10^4 100 ng	TAG_BX_TTGATCTGAGTT	63	T	G	66	10	55	T/G	0.1515	SNP
Lib10^4 100 ng	TAG_BX_TTGATGAAATAG	69	T	C	143	26	108	T/C	0.1818	SNP
Lib10^4 100 ng	TAG_BX_TTGATGAGCGTG	55	A	C	195	25	157	A/C	0.1282	SNP
Lib10^4 100 ng	TAG_BX_TTGATGATACCC	55	A	C	180	26	146	A/C	0.1444	SNP
Lib10^4 100 ng	TAG_BX_TTGATTACGGGG	69	T	C	199	37	154	T/C	0.1859	SNP
Lib10^4 100 ng	TAG_BX_TTGATTGGTTAA	55	A	C	320	36	262	A/C	0.1125	SNP
Lib10^4 100 ng	TAG_BX_TTGATTTATTAA	69	T	C	106	22	77	T/C	0.2075	SNP
Lib10^4 100 ng	TAG_BX_TTGATTTCTTGG	55	A	C	138	16	107	A/C	0.1159	SNP
Lib10^4 100 ng	TAG_BX_TTGATTTTCTGT	69	T	C	94	18	71	T/C	0.1915	SNP
Lib10^4 100 ng	TAG_BX_TTGCAATTTAGG	35	A	G	135	14	114	A/G	0.1037	SNP
Lib10^4 100 ng	TAG_BX_TTGCACCAGGAC	69	T	C	195	43	148	T/C	0.2205	SNP
Lib10^4 100 ng	TAG_BX_TTGCATTGCGCG	69	T	C	68	10	52	T/C	0.1471	SNP
Lib10^4 100 ng	TAG_BX_TTGCCACTTGAG	55	A	C	126	13	109	A/C	0.1032	SNP
Lib10^4 100 ng	TAG_BX_TTGCCAGTTTTG	58	T	G	54	7	44	T/G	0.1296	SNP
Lib10^4 100 ng	TAG_BX_TTGCCAGTTTTG	55	A	C	54	6	42	A/C	0.1111	SNP
Lib10^4 100 ng	TAG_BX_TTGCCAGTTTTG	69	T	C	54	9	41	T/C	0.1667	SNP
Lib10^4 100 ng	TAG_BX_TTGCCGATTGGT	55	A	C	200	25	163	A/C	0.125	SNP
Lib10^4 100 ng	TAG_BX_TTGCCGATTGGT	69	T	C	200	41	152	T/C	0.205	SNP
Lib10^4 100 ng	TAG_BX_TTGCCGGGCCAC	35	A	G	94	11	78	A/G	0.117	SNP
Lib10^4 100 ng	TAG_BX_TTGCCGGTAGTT	55	A	C	199	30	159	A/C	0.1508	SNP
Lib10^4 100 ng	TAG_BX_TTGCCTGTGTAT	69	T	C	234	47	177	T/C	0.2009	SNP
Lib10^4 100 ng	TAG_BX_TTGCGAGGTTTT	69	T	C	220	41	168	T/C	0.1864	SNP
Lib10^4 100 ng	TAG_BX_TTGCGATGGGTA	69	T	C	192	36	147	T/C	0.1875	SNP
Lib10^4 100 ng	TAG_BX_TTGCGATGTCTG	69	T	C	209	41	164	T/C	0.1962	SNP
Lib10^4 100 ng	TAG_BX_TTGCGCATTGGA	69	T	C	311	50	251	T/C	0.1608	SNP
Lib10^4 100 ng	TAG_BX_TTGCGCGCACCC	55	A	C	179	22	144	A/C	0.1229	SNP
Lib10^4 100 ng	TAG_BX_TTGCGCTGGTTA	55	A	C	121	16	99	A/C	0.1322	SNP
Lib10^4 100 ng	TAG_BX_TTGCGGTATGAT	55	A	C	199	29	153	A/C	0.1457	SNP
Lib10^4 100 ng	TAG_BX_TTGCGTAACACG	69	T	C	236	59	160	T/C	0.25	SNP
Lib10^4 100 ng	TAG_BX_TTGCGTCGGGTT	55	A	C	155	19	130	A/C	0.1226	SNP
Lib10^4 100 ng	TAG_BX_TTGCGTGATGGG	69	T	C	92	27	58	T/C	0.2935	SNP
Lib10^4 100 ng	TAG_BX_TTGCGTGGTTGT	69	T	C	282	61	208	T/C	0.2163	SNP
Lib10^4 100 ng	TAG_BX_TTGCGTTACTCG	69	T	C	173	42	127	T/C	0.2428	SNP
Lib10^4 100 ng	TAG_BX_TTGCGTTCCCGT	55	A	C	110	22	79	A/C	0.2	SNP
Lib10^4 100 ng	TAG_BX_TTGCGTTTTGAT	69	T	C	155	41	105	T/C	0.2645	SNP
Lib10^4 100 ng	TAG_BX_TTGCTAATTAGA	69	T	C	248	43	198	T/C	0.1734	SNP
Lib10^4 100 ng	TAG_BX_TTGCTCGCCTTA	69	T	C	133	32	98	T/C	0.2406	SNP
Lib10^4 100 ng	TAG_BX_TTGCTCTACACC	69	T	C	191	38	147	T/C	0.199	SNP
Lib10^4 100 ng	TAG_BX_TTGCTGTCGCCA	55	A	C	148	16	128	A/C	0.1081	SNP
Lib10^4 100 ng	TAG_BX_TTGCTGTCTCTG	69	T	C	114	28	82	T/C	0.2456	SNP
Lib10^4 100 ng	TAG_BX_TTGCTTATCCGT	69	T	C	223	45	173	T/C	0.2018	SNP
Lib10^4 100 ng	TAG_BX_TTGCTTCAGTTT	69	T	C	115	21	91	T/C	0.1826	SNP
Lib10^4 100 ng	TAG_BX_TTGCTTGTCGAC	55	A	C	157	26	128	A/C	0.1656	SNP
Lib10^4 100 ng	TAG_BX_TTGCTTGTTGAT	69	T	C	141	33	107	T/C	0.234	SNP
Lib10^4 100 ng	TAG_BX_TTGCTTTATTGA	55	A	C	158	19	126	A/C	0.1203	SNP
Lib10^4 100 ng	TAG_BX_TTGCTTTGGGAG	69	T	C	192	46	142	T/C	0.2396	SNP
Lib10^4 100 ng	TAG_BX_TTGGAACAACTG	55	A	C	217	25	179	A/C	0.1152	SNP
Lib10^4 100 ng	TAG_BX_TTGGAACAACTG	69	T	C	217	39	167	T/C	0.1797	SNP
Lib10^4 100 ng	TAG_BX_TTGGAACGTCTG	55	A	C	146	21	120	A/C	0.1438	SNP
Lib10^4 100 ng	TAG_BX_TTGGAACTCGGA	69	T	C	214	45	161	T/C	0.2103	SNP
Lib10^4 100 ng	TAG_BX_TTGGAATAACAG	69	T	C	270	43	216	T/C	0.1593	SNP
Lib10^4 100 ng	TAG_BX_TTGGACCAACGT	69	T	C	257	55	191	T/C	0.214	SNP
Lib10^4 100 ng	TAG_BX_TTGGACGTCTCT	69	T	C	192	46	140	T/C	0.2396	SNP
Lib10^4 100 ng	TAG_BX_TTGGACTTCAGT	69	T	C	140	31	104	T/C	0.2214	SNP
Lib10^4 100 ng	TAG_BX_TTGGAGCAAATC	55	A	C	144	15	117	A/C	0.1042	SNP
Lib10^4 100 ng	TAG_BX_TTGGAGCAGTTA	69	T	C	228	51	164	T/C	0.2237	SNP
Lib10^4 100 ng	TAG_BX_TTGGAGCATCTT	69	T	C	181	36	140	T/C	0.1989	SNP
Lib10^4 100 ng	TAG_BX_TTGGAGCGCAAT	60	T	G	106	11	90	T/G	0.1038	SNP
Lib10^4 100 ng	TAG_BX_TTGGAGCGCAAT	55	A	C	106	13	85	A/C	0.1226	SNP
Lib10^4 100 ng	TAG_BX_TTGGAGGGTAAA	69	T	C	217	46	160	T/C	0.212	SNP
Lib10^4 100 ng	TAG_BX_TTGGAGTGGATA	69	T	C	147	32	110	T/C	0.2177	SNP
Lib10^4 100 ng	TAG_BX_TTGGATTGAAGT	69	T	C	207	44	158	T/C	0.2126	SNP
Lib10^4 100 ng	TAG_BX_TTGGATTGAAGT	55	A	C	207	26	169	A/C	0.1256	SNP
Lib10^4 100 ng	TAG_BX_TTGGCAAACCAC	69	T	C	199	40	154	T/C	0.201	SNP
Lib10^4 100 ng	TAG_BX_TTGGCCAGTAGG	69	T	C	156	30	119	T/C	0.1923	SNP
Lib10^4 100 ng	TAG_BX_TTGGCGATGCGG	69	T	C	70	19	46	T/C	0.2714	SNP
Lib10^4 100 ng	TAG_BX_TTGGCGCCCTAC	55	A	C	124	13	102	A/C	0.1048	SNP
Lib10^4 100 ng	TAG_BX_TTGGCGGTTGTA	69	T	C	239	48	178	T/C	0.2008	SNP
Lib10^4 100 ng	TAG_BX_TTGGCGTCGTTG	69	T	C	138	25	105	T/C	0.1812	SNP
Lib10^4 100 ng	TAG_BX_TTGGCTATCTAA	55	A	C	199	27	159	A/C	0.1357	SNP
Lib10^4 100 ng	TAG_BX_TTGGCTGCATTT	55	A	C	89	18	68	A/C	0.2022	SNP
Lib10^4 100 ng	TAG_BX_TTGGCTTTCTTC	69	T	C	141	31	108	T/C	0.2199	SNP
Lib10^4 100 ng	TAG_BX_TTGGGATCGCTG	69	T	C	164	26	133	T/C	0.1585	SNP
Lib10^4 100 ng	TAG_BX_TTGGGCATAGCG	69	T	C	211	47	160	T/C	0.2227	SNP
Lib10^4 100 ng	TAG_BX_TTGGGCATAGCG	55	A	C	211	26	170	A/C	0.1232	SNP
Lib10^4 100 ng	TAG_BX_TTGGGCCGGTAA	55	A	C	160	18	131	A/C	0.1125	SNP
Lib10^4 100 ng	TAG_BX_TTGGGCTAGTCC	69	T	C	204	50	139	T/C	0.2451	SNP
Lib10^4 100 ng	TAG_BX_TTGGGCTTTGGA	55	A	C	243	30	199	A/C	0.1235	SNP
Lib10^4 100 ng	TAG_BX_TTGGGGGGGTGG	69	T	C	134	28	103	T/C	0.209	SNP
Lib10^4 100 ng	TAG_BX_TTGGGTTATACG	63	T	G	86	11	75	T/G	0.1279	SNP
Lib10^4 100 ng	TAG_BX_TTGGTAATTGTC	55	A	C	83	13	62	A/C	0.1566	SNP
Lib10^4 100 ng	TAG_BX_TTGGTACTTGAG	55	A	C	176	19	143	A/C	0.108	SNP
Lib10^4 100 ng	TAG_BX_TTGGTAGGTGTG	69	T	C	223	47	159	T/C	0.2108	SNP
Lib10^4 100 ng	TAG_BX_TTGGTAGGTGTG	55	A	C	224	26	184	A/C	0.1161	SNP
Lib10^4 100 ng	TAG_BX_TTGGTATTACGC	55	A	C	127	19	102	A/C	0.1496	SNP
Lib10^4 100 ng	TAG_BX_TTGGTCGCTGGG	55	A	C	317	38	262	A/C	0.1199	SNP
Lib10^4 100 ng	TAG_BX_TTGGTGATTCTG	69	T	C	116	14	97	T/C	0.1207	SNP
Lib10^4 100 ng	TAG_BX_TTGGTGGACTTG	69	T	C	179	31	144	T/C	0.1732	SNP
Lib10^4 100 ng	TAG_BX_TTGGTGGGGATG	69	T	C	250	39	206	T/C	0.156	SNP
Lib10^4 100 ng	TAG_BX_TTGGTGTCAAAA	63	T	G	177	18	153	T/G	0.1017	SNP
Lib10^4 100 ng	TAG_BX_TTGGTGTTCGGC	55	A	C	107	14	84	A/C	0.1308	SNP
Lib10^4 100 ng	TAG_BX_TTGGTTTCCTTC	69	T	C	165	38	123	T/C	0.2303	SNP
Lib10^4 100 ng	TAG_BX_TTGGTTTGTCCC	55	A	C	180	21	150	A/C	0.1167	SNP
Lib10^4 100 ng	TAG_BX_TTGTAATCCGGC	55	A	C	267	29	224	A/C	0.1086	SNP
Lib10^4 100 ng	TAG_BX_TTGTACCCCCGA	69	T	C	173	33	134	T/C	0.1908	SNP
Lib10^4 100 ng	TAG_BX_TTGTAGACTTCC	69	T	C	90	21	67	T/C	0.2333	SNP
Lib10^4 100 ng	TAG_BX_TTGTAGACTTCC	63	T	G	90	13	74	T/G	0.1444	SNP
Lib10^4 100 ng	TAG_BX_TTGTAGAGTCTT	69	T	C	169	32	127	T/C	0.1893	SNP
Lib10^4 100 ng	TAG_BX_TTGTAGCGGAAG	55	A	C	189	29	145	A/C	0.1534	SNP
Lib10^4 100 ng	TAG_BX_TTGTAGGTCCGT	69	T	C	133	37	94	T/C	0.2782	SNP
Lib10^4 100 ng	TAG_BX_TTGTAGTCTACC	-57	A	C	256	253	2	A/C	0.9883	SNP
Lib10^4 100 ng	TAG_BX_TTGTATCATGTG	55	A	C	228	34	183	A/C	0.1491	SNP
Lib10^4 100 ng	TAG_BX_TTGTATGAGGGC	69	T	C	100	29	68	T/C	0.29	SNP
Lib10^4 100 ng	TAG_BX_TTGTATGTTAAT	69	T	C	126	25	97	T/C	0.1984	SNP
Lib10^4 100 ng	TAG_BX_TTGTATTCCAGT	52	A	C	129	16	103	A/C	0.124	SNP
Lib10^4 100 ng	TAG_BX_TTGTATTGCCTT	69	T	C	100	31	64	T/C	0.31	SNP
Lib10^4 100 ng	TAG_BX_TTGTATTGGGAG	69	T	C	217	46	164	T/C	0.212	SNP
Lib10^4 100 ng	TAG_BX_TTGTATTGTCGA	69	T	C	162	31	120	T/C	0.1914	SNP
Lib10^4 100 ng	TAG_BX_TTGTCAACTGCT	69	T	C	70	17	51	T/C	0.2429	SNP
Lib10^4 100 ng	TAG_BX_TTGTCATATTTA	69	T	C	183	34	137	T/C	0.1858	SNP
Lib10^4 100 ng	TAG_BX_TTGTCATCGTCA	55	A	C	137	28	103	A/C	0.2044	SNP
Lib10^4 100 ng	TAG_BX_TTGTCCCATTGT	55	A	C	152	33	109	A/C	0.2171	SNP
Lib10^4 100 ng	TAG_BX_TTGTCCCGGCCA	69	T	C	150	29	115	T/C	0.1933	SNP
Lib10^4 100 ng	TAG_BX_TTGTCCCGGGTT	55	A	C	171	30	130	A/C	0.1754	SNP
Lib10^4 100 ng	TAG_BX_TTGTCCCGTTCG	55	A	C	88	9	75	A/C	0.1023	SNP
Lib10^4 100 ng	TAG_BX_TTGTCCCTAGTT	69	T	C	60	15	44	T/C	0.25	SNP
Lib10^4 100 ng	TAG_BX_TTGTCCGTAGGC	69	T	C	188	34	144	T/C	0.1809	SNP
Lib10^4 100 ng	TAG_BX_TTGTCCGTTTAT	69	T	C	162	39	115	T/C	0.2407	SNP
Lib10^4 100 ng	TAG_BX_TTGTCGATCGGA	69	T	C	270	58	202	T/C	0.2148	SNP
Lib10^4 100 ng	TAG_BX_TTGTCTCCCCCC	69	T	C	114	19	90	T/C	0.1667	SNP
Lib10^4 100 ng	TAG_BX_TTGTCTGTGCTG	69	T	C	198	49	141	T/C	0.2475	SNP
Lib10^4 100 ng	TAG_BX_TTGTCTTCCGTT	55	A	C	193	30	157	A/C	0.1554	SNP
Lib10^4 100 ng	TAG_BX_TTGTCTTCCGTT	69	T	C	193	52	135	T/C	0.2694	SNP
Lib10^4 100 ng	TAG_BX_TTGTCTTTCGCT	69	T	C	139	26	109	T/C	0.1871	SNP
Lib10^4 100 ng	TAG_BX_TTGTCTTTTCAG	69	T	C	81	20	59	T/C	0.2469	SNP
Lib10^4 100 ng	TAG_BX_TTGTCTTTTGCG	55	A	C	154	16	126	A/C	0.1039	SNP
Lib10^4 100 ng	TAG_BX_TTGTGAAGGTGG	55	A	C	276	35	222	A/C	0.1268	SNP
Lib10^4 100 ng	TAG_BX_TTGTGAGGTTCT	55	A	C	169	27	132	A/C	0.1598	SNP
Lib10^4 100 ng	TAG_BX_TTGTGCATTCTA	55	A	C	247	26	209	A/C	0.1053	SNP
Lib10^4 100 ng	TAG_BX_TTGTGCTAACCT	38	A	G	159	17	133	A/G	0.1069	SNP
Lib10^4 100 ng	TAG_BX_TTGTGCTAACCT	55	A	C	159	16	133	A/C	0.1006	SNP
Lib10^4 100 ng	TAG_BX_TTGTGGCTCTGT	69	T	C	134	24	99	T/C	0.1791	SNP
Lib10^4 100 ng	TAG_BX_TTGTGGCTCTGT	55	A	C	134	18	110	A/C	0.1343	SNP
Lib10^4 100 ng	TAG_BX_TTGTGGTCGGTA	55	A	C	430	54	339	A/C	0.1256	SNP
Lib10^4 100 ng	TAG_BX_TTGTGGTGTTTG	69	T	C	152	28	116	T/C	0.1842	SNP
Lib10^4 100 ng	TAG_BX_TTGTGTCATTAA	55	A	C	165	25	128	A/C	0.1515	SNP
Lib10^4 100 ng	TAG_BX_TTGTGTGGAATT	69	T	C	100	22	72	T/C	0.22	SNP
Lib10^4 100 ng	TAG_BX_TTGTGTTAGTGT	55	A	C	163	25	128	A/C	0.1534	SNP
Lib10^4 100 ng	TAG_BX_TTGTGTTATGAG	55	A	C	182	19	161	A/C	0.1044	SNP
Lib10^4 100 ng	TAG_BX_TTGTGTTCACGA	69	T	C	79	17	60	T/C	0.2152	SNP
Lib10^4 100 ng	TAG_BX_TTGTGTTGCGAC	69	T	C	113	24	82	T/C	0.2124	SNP
Lib10^4 100 ng	TAG_BX_TTGTGTTGCGAC	55	A	C	113	13	93	A/C	0.115	SNP
Lib10^4 100 ng	TAG_BX_TTGTTAACTGTC	69	T	C	76	22	53	T/C	0.2895	SNP
Lib10^4 100 ng	TAG_BX_TTGTTACTAGTG	55	A	C	164	24	128	A/C	0.1463	SNP
Lib10^4 100 ng	TAG_BX_TTGTTAGGCAAC	69	T	C	209	45	156	T/C	0.2153	SNP
Lib10^4 100 ng	TAG_BX_TTGTTATCGGTG	69	T	C	56	15	41	T/C	0.2679	SNP
Lib10^4 100 ng	TAG_BX_TTGTTCAGTCCC	69	T	C	203	41	154	T/C	0.202	SNP
Lib10^4 100 ng	TAG_BX_TTGTTCATTAGT	69	T	C	204	44	156	T/C	0.2157	SNP
Lib10^4 100 ng	TAG_BX_TTGTTCCTTGTT	69	T	C	170	39	126	T/C	0.2294	SNP
Lib10^4 100 ng	TAG_BX_TTGTTCGTAGGT	55	A	C	202	21	167	A/C	0.104	SNP
Lib10^4 100 ng	TAG_BX_TTGTTCTCATTT	55	A	C	361	59	280	A/C	0.1634	SNP
Lib10^4 100 ng	TAG_BX_TTGTTGCTGTCC	55	A	C	139	21	113	A/C	0.1511	SNP
Lib10^4 100 ng	TAG_BX_TTGTTGGGACTT	69	T	C	203	43	148	T/C	0.2118	SNP
Lib10^4 100 ng	TAG_BX_TTGTTGTACCCT	55	A	C	176	27	136	A/C	0.1534	SNP
Lib10^4 100 ng	TAG_BX_TTGTTGTACCCT	69	T	C	176	39	125	T/C	0.2216	SNP
Lib10^4 100 ng	TAG_BX_TTGTTGTCTTGA	55	A	C	168	18	138	A/C	0.1071	SNP
Lib10^4 100 ng	TAG_BX_TTGTTGTCTTGA	69	T	C	168	44	119	T/C	0.2619	SNP
Lib10^4 100 ng	TAG_BX_TTGTTTAGTTGA	55	A	C	191	21	163	A/C	0.1099	SNP
Lib10^4 100 ng	TAG_BX_TTGTTTAGTTGA	69	T	C	191	36	150	T/C	0.1885	SNP
Lib10^4 100 ng	TAG_BX_TTGTTTCGGAAC	55	A	C	146	18	121	A/C	0.1233	SNP
Lib10^4 100 ng	TAG_BX_TTGTTTGCTTTC	69	T	C	55	12	40	T/C	0.2182	SNP
Lib10^4 100 ng	TAG_BX_TTGTTTTCTATA	69	T	C	134	27	102	T/C	0.2015	SNP
Lib10^4 100 ng	TAG_BX_TTGTTTTCTATA	55	A	C	134	22	100	A/C	0.1642	SNP
Lib10^4 100 ng	TAG_BX_TTGTTTTTAAAC	55	A	C	170	26	136	A/C	0.1529	SNP
Lib10^4 100 ng	TAG_BX_TTTAATGGCTGT	69	T	C	202	36	158	T/C	0.1782	SNP
Lib10^4 100 ng	TAG_BX_TTTACAGAGTAT	69	T	C	56	11	42	T/C	0.1964	SNP
Lib10^4 100 ng	TAG_BX_TTTACCGGTTAT	69	T	C	174	29	138	T/C	0.1667	SNP
Lib10^4 100 ng	TAG_BX_TTTACCGTGACG	69	T	C	100	23	72	T/C	0.23	SNP
Lib10^4 100 ng	TAG_BX_TTTACCTGGTTG	55	A	C	131	16	108	A/C	0.1221	SNP
Lib10^4 100 ng	TAG_BX_TTTACGGTCTTT	55	A	C	170	19	147	A/C	0.1118	SNP
Lib10^4 100 ng	TAG_BX_TTTACGGTTTGT	69	T	C	223	51	164	T/C	0.2287	SNP
Lib10^4 100 ng	TAG_BX_TTTACTAGTGCC	69	T	C	173	39	129	T/C	0.2254	SNP
Lib10^4 100 ng	TAG_BX_TTTACTCAAATT	69	T	C	121	23	94	T/C	0.1901	SNP
Lib10^4 100 ng	TAG_BX_TTTAGAGTAAGT	55	A	C	93	10	75	A/C	0.1075	SNP
Lib10^4 100 ng	TAG_BX_TTTAGATCGGTA	55	A	C	233	29	188	A/C	0.1245	SNP
Lib10^4 100 ng	TAG_BX_TTTAGCAACCGG	69	T	C	97	15	75	T/C	0.1546	SNP
Lib10^4 100 ng	TAG_BX_TTTAGCAAGAAT	69	T	C	81	20	59	T/C	0.2469	SNP
Lib10^4 100 ng	TAG_BX_TTTAGCACTTCT	55	A	C	138	21	109	A/C	0.1522	SNP
Lib10^4 100 ng	TAG_BX_TTTAGGAGTGTA	55	A	C	208	23	164	A/C	0.1106	SNP
Lib10^4 100 ng	TAG_BX_TTTAGGTTGACG	55	A	C	184	28	142	A/C	0.1522	SNP
Lib10^4 100 ng	TAG_BX_TTTAGTTTCATC	55	A	C	109	16	91	A/C	0.1468	SNP
Lib10^4 100 ng	TAG_BX_TTTAGTTTCATC	69	T	C	109	31	74	T/C	0.2844	SNP
Lib10^4 100 ng	TAG_BX_TTTATACGAGGA	69	T	C	253	61	185	T/C	0.2411	SNP
Lib10^4 100 ng	TAG_BX_TTTATACGAGGA	55	A	C	253	36	205	A/C	0.1423	SNP
Lib10^4 100 ng	TAG_BX_TTTATATGACGC	69	T	C	172	37	129	T/C	0.2151	SNP
Lib10^4 100 ng	TAG_BX_TTTATATTGTCA	69	T	C	75	11	62	T/C	0.1467	SNP
Lib10^4 100 ng	TAG_BX_TTTATCTAATCG	69	T	C	180	44	128	T/C	0.2444	SNP
Lib10^4 100 ng	TAG_BX_TTTATCTCAATT	55	A	C	135	17	106	A/C	0.1259	SNP
Lib10^4 100 ng	TAG_BX_TTTATCTTGCGC	69	T	C	194	55	132	T/C	0.2835	SNP
Lib10^4 100 ng	TAG_BX_TTTATGTTACTG	69	T	C	217	50	163	T/C	0.2304	SNP
Lib10^4 100 ng	TAG_BX_TTTATTGGTATG	69	T	C	265	49	207	T/C	0.1849	SNP
Lib10^4 100 ng	TAG_BX_TTTATTTATAGT	69	T	C	133	26	104	T/C	0.1955	SNP
Lib10^4 100 ng	TAG_BX_TTTATTTCTCCC	69	T	C	160	38	110	T/C	0.2375	SNP
Lib10^4 100 ng	TAG_BX_TTTCAAGCGGTT	55	A	C	192	27	159	A/C	0.1406	SNP
Lib10^4 100 ng	TAG_BX_TTTCAAGGTGTA	55	A	C	133	19	113	A/C	0.1429	SNP
Lib10^4 100 ng	TAG_BX_TTTCAAGTTGCT	55	A	C	211	33	163	A/C	0.1564	SNP
Lib10^4 100 ng	TAG_BX_TTTCACCGGTAG	55	A	C	184	27	142	A/C	0.1467	SNP
Lib10^4 100 ng	TAG_BX_TTTCAGCCTCGA	69	T	C	306	66	230	T/C	0.2157	SNP
Lib10^4 100 ng	TAG_BX_TTTCAGGTCGTG	55	A	C	99	10	86	A/C	0.101	SNP
Lib10^4 100 ng	TAG_BX_TTTCATTTCATA	69	T	C	224	50	165	T/C	0.2232	SNP
Lib10^4 100 ng	TAG_BX_TTTCCATGGTCA	69	T	C	232	43	177	T/C	0.1853	SNP
Lib10^4 100 ng	TAG_BX_TTTCCCAATCTG	55	A	C	120	19	96	A/C	0.1583	SNP
Lib10^4 100 ng	TAG_BX_TTTCCCCTGTGG	69	T	C	139	30	108	T/C	0.2158	SNP
Lib10^4 100 ng	TAG_BX_TTTCCCCTTGTA	69	T	C	178	35	136	T/C	0.1966	SNP
Lib10^4 100 ng	TAG_BX_TTTCCCGTTATT	69	T	C	179	38	138	T/C	0.2123	SNP
Lib10^4 100 ng	TAG_BX_TTTCCGATCGGG	55	A	C	121	17	101	A/C	0.1405	SNP
Lib10^4 100 ng	TAG_BX_TTTCCGGCGTGC	55	A	C	117	15	91	A/C	0.1282	SNP
Lib10^4 100 ng	TAG_BX_TTTCCTATGTCT	55	A	C	158	25	120	A/C	0.1582	SNP
Lib10^4 100 ng	TAG_BX_TTTCCTTATAAC	69	T	C	114	27	84	T/C	0.2368	SNP
Lib10^4 100 ng	TAG_BX_TTTCCTTGAGTA	55	A	C	118	19	89	A/C	0.161	SNP
Lib10^4 100 ng	TAG_BX_TTTCCTTGAGTA	69	T	C	118	28	84	T/C	0.2373	SNP
Lib10^4 100 ng	TAG_BX_TTTCGAGGCCCG	69	T	C	220	39	168	T/C	0.1773	SNP
Lib10^4 100 ng	TAG_BX_TTTCGCTTTCGA	55	A	C	191	25	156	A/C	0.1309	SNP
Lib10^4 100 ng	TAG_BX_TTTCGGATTTCC	55	A	C	225	30	175	A/C	0.1333	SNP
Lib10^4 100 ng	TAG_BX_TTTCGGCATTTT	69	T	C	202	42	157	T/C	0.2079	SNP
Lib10^4 100 ng	TAG_BX_TTTCGGTTGCCA	69	T	C	173	33	137	T/C	0.1908	SNP
Lib10^4 100 ng	TAG_BX_TTTCGTCTTTAG	69	T	C	153	30	117	T/C	0.1961	SNP
Lib10^4 100 ng	TAG_BX_TTTCGTGCCTCA	55	A	C	127	16	103	A/C	0.126	SNP
Lib10^4 100 ng	TAG_BX_TTTCGTTTCATT	69	T	C	113	22	83	T/C	0.1947	SNP
Lib10^4 100 ng	TAG_BX_TTTCGTTTTTTT	69	T	C	124	27	91	T/C	0.2177	SNP
Lib10^4 100 ng	TAG_BX_TTTCTACCGCTC	69	T	C	88	11	72	T/C	0.125	SNP
Lib10^4 100 ng	TAG_BX_TTTCTATCTAGG	55	A	C	130	14	102	A/C	0.1077	SNP
Lib10^4 100 ng	TAG_BX_TTTCTCAAGGAG	55	A	C	145	24	116	A/C	0.1655	SNP
Lib10^4 100 ng	TAG_BX_TTTCTCGTCTCC	55	A	C	190	22	157	A/C	0.1158	SNP
Lib10^4 100 ng	TAG_BX_TTTCTGCGCCGT	55	A	C	148	22	114	A/C	0.1486	SNP
Lib10^4 100 ng	TAG_BX_TTTCTGTAAGTG	69	T	C	211	41	163	T/C	0.1943	SNP
Lib10^4 100 ng	TAG_BX_TTTCTTAATACA	69	T	C	167	33	124	T/C	0.1976	SNP
Lib10^4 100 ng	TAG_BX_TTTCTTAATTAG	69	T	C	251	68	173	T/C	0.2709	SNP
Lib10^4 100 ng	TAG_BX_TTTCTTAGTTGT	55	A	C	160	26	120	A/C	0.1625	SNP
Lib10^4 100 ng	TAG_BX_TTTCTTATCCAG	55	A	C	170	22	136	A/C	0.1294	SNP
Lib10^4 100 ng	TAG_BX_TTTCTTCGGGTT	55	A	C	147	23	113	A/C	0.1565	SNP
Lib10^4 100 ng	TAG_BX_TTTCTTGATGTT	69	T	C	167	35	125	T/C	0.2096	SNP
Lib10^4 100 ng	TAG_BX_TTTCTTTATCGA	60	T	G	81	12	67	T/G	0.1481	SNP
Lib10^4 100 ng	TAG_BX_TTTGAAAGATAG	55	A	C	203	24	162	A/C	0.1182	SNP
Lib10^4 100 ng	TAG_BX_TTTGAAATTCTT	69	T	C	209	50	150	T/C	0.2392	SNP
Lib10^4 100 ng	TAG_BX_TTTGACCTCGAT	69	T	C	149	35	111	T/C	0.2349	SNP
Lib10^4 100 ng	TAG_BX_TTTGACTCGTAG	69	T	C	150	32	110	T/C	0.2133	SNP
Lib10^4 100 ng	TAG_BX_TTTGAGACTTCC	69	T	C	152	32	117	T/C	0.2105	SNP
Lib10^4 100 ng	TAG_BX_TTTGAGCGAAAG	55	A	C	154	21	121	A/C	0.1364	SNP
Lib10^4 100 ng	TAG_BX_TTTGAGTGGCTG	69	T	C	154	39	105	T/C	0.2532	SNP
Lib10^4 100 ng	TAG_BX_TTTGAGTGGCTG	55	A	C	154	20	130	A/C	0.1299	SNP
Lib10^4 100 ng	TAG_BX_TTTGAGTTCCAA	69	T	C	216	49	160	T/C	0.2269	SNP
Lib10^4 100 ng	TAG_BX_TTTGATAGGCTG	55	A	C	155	23	123	A/C	0.1484	SNP
Lib10^4 100 ng	TAG_BX_TTTGATATATCT	55	A	C	191	27	150	A/C	0.1414	SNP
Lib10^4 100 ng	TAG_BX_TTTGATCACGTC	69	T	C	162	33	125	T/C	0.2037	SNP
Lib10^4 100 ng	TAG_BX_TTTGATTCTTGC	69	T	C	204	42	151	T/C	0.2059	SNP
Lib10^4 100 ng	TAG_BX_TTTGCACATAGG	55	A	C	168	27	127	A/C	0.1607	SNP
Lib10^4 100 ng	TAG_BX_TTTGCATCCGTA	69	T	C	142	33	104	T/C	0.2324	SNP
Lib10^4 100 ng	TAG_BX_TTTGCATCTTGA	69	T	C	128	29	95	T/C	0.2266	SNP
Lib10^4 100 ng	TAG_BX_TTTGCATGGTCT	55	A	C	163	21	130	A/C	0.1288	SNP
Lib10^4 100 ng	TAG_BX_TTTGCATGTATT	69	T	C	167	35	125	T/C	0.2096	SNP
Lib10^4 100 ng	TAG_BX_TTTGCCAAAGCA	69	T	C	221	40	173	T/C	0.181	SNP
Lib10^4 100 ng	TAG_BX_TTTGCCAGAGAT	69	T	C	213	44	161	T/C	0.2066	SNP
Lib10^4 100 ng	TAG_BX_TTTGCCCCAAAC	55	A	C	148	21	115	A/C	0.1419	SNP
Lib10^4 100 ng	TAG_BX_TTTGCCCCGTTA	69	T	C	84	24	56	T/C	0.2857	SNP
Lib10^4 100 ng	TAG_BX_TTTGCCGTAAGG	55	A	C	165	28	129	A/C	0.1697	SNP
Lib10^4 100 ng	TAG_BX_TTTGCCTCGTCG	69	T	C	209	39	163	T/C	0.1866	SNP
Lib10^4 100 ng	TAG_BX_TTTGCTCCGTGT	55	A	C	106	13	87	A/C	0.1226	SNP
Lib10^4 100 ng	TAG_BX_TTTGCTCCGTGT	69	T	C	106	19	83	T/C	0.1792	SNP
Lib10^4 100 ng	TAG_BX_TTTGCTCGGGAC	69	T	C	208	34	167	T/C	0.1635	SNP
Lib10^4 100 ng	TAG_BX_TTTGGAAGTGGG	69	T	C	126	27	93	T/C	0.2143	SNP
Lib10^4 100 ng	TAG_BX_TTTGGAGGGATG	55	A	C	196	36	147	A/C	0.1837	SNP
Lib10^4 100 ng	TAG_BX_TTTGGATATTGG	55	A	C	213	23	178	A/C	0.108	SNP
Lib10^4 100 ng	TAG_BX_TTTGGGCAGGCC	69	T	C	114	29	82	T/C	0.2544	SNP
Lib10^4 100 ng	TAG_BX_TTTGGGGCAGTT	55	A	C	155	24	121	A/C	0.1548	SNP
Lib10^4 100 ng	TAG_BX_TTTGGGGCCCTG	55	A	C	217	27	181	A/C	0.1244	SNP
Lib10^4 100 ng	TAG_BX_TTTGGGGGTATC	69	T	C	189	38	143	T/C	0.2011	SNP
Lib10^4 100 ng	TAG_BX_TTTGGGTAACAC	69	T	C	75	17	55	T/C	0.2267	SNP
Lib10^4 100 ng	TAG_BX_TTTGGGTTTTTT	55	A	C	138	26	106	A/C	0.1884	SNP
Lib10^4 100 ng	TAG_BX_TTTGGGTTTTTT	50	G	C	138	15	120	G/C	0.1087	SNP
Lib10^4 100 ng	TAG_BX_TTTGGTAAATGT	55	A	C	129	15	109	A/C	0.1163	SNP
Lib10^4 100 ng	TAG_BX_TTTGGTACCGTA	69	T	C	162	35	120	T/C	0.216	SNP
Lib10^4 100 ng	TAG_BX_TTTGGTCTAACT	69	T	C	95	20	70	T/C	0.2105	SNP
Lib10^4 100 ng	TAG_BX_TTTGGTTGTCCC	69	T	C	92	20	68	T/C	0.2174	SNP
Lib10^4 100 ng	TAG_BX_TTTGTACAACCC	69	T	C	147	23	122	T/C	0.1565	SNP
Lib10^4 100 ng	TAG_BX_TTTGTACCTGGG	55	A	C	122	18	98	A/C	0.1475	SNP
Lib10^4 100 ng	TAG_BX_TTTGTACGCCTT	69	T	C	167	27	131	T/C	0.1617	SNP
Lib10^4 100 ng	TAG_BX_TTTGTATATTTG	69	T	C	179	43	129	T/C	0.2402	SNP
Lib10^4 100 ng	TAG_BX_TTTGTATTCGTT	69	T	C	327	70	245	T/C	0.2141	SNP
Lib10^4 100 ng	TAG_BX_TTTGTCAAGAAA	69	T	C	259	56	195	T/C	0.2162	SNP
Lib10^4 100 ng	TAG_BX_TTTGTCTTGAGC	55	A	C	80	12	63	A/C	0.15	SNP
Lib10^4 100 ng	TAG_BX_TTTGTGGCGCAG	55	A	C	242	35	197	A/C	0.1446	SNP
Lib10^4 100 ng	TAG_BX_TTTGTGGCGCAG	69	T	C	243	58	173	T/C	0.2387	SNP
Lib10^4 100 ng	TAG_BX_TTTGTGGTTCAT	55	A	C	175	21	145	A/C	0.12	SNP
Lib10^4 100 ng	TAG_BX_TTTGTGGTTGCG	69	T	C	229	56	162	T/C	0.2445	SNP
Lib10^4 100 ng	TAG_BX_TTTGTGTGGTGT	55	A	C	228	23	189	A/C	0.1009	SNP
Lib10^4 100 ng	TAG_BX_TTTGTGTGGTGT	69	T	C	230	53	168	T/C	0.2304	SNP
Lib10^4 100 ng	TAG_BX_TTTGTTAATGCG	69	T	C	63	12	49	T/C	0.1905	SNP
Lib10^4 100 ng	TAG_BX_TTTGTTAGCATC	69	T	C	144	36	95	T/C	0.25	SNP
Lib10^4 100 ng	TAG_BX_TTTGTTGATTGG	69	T	C	174	43	128	T/C	0.2471	SNP
Lib10^4 100 ng	TAG_BX_TTTGTTTACGGG	69	T	C	191	36	147	T/C	0.1885	SNP
Lib10^4 100 ng	TAG_BX_TTTGTTTCTCCT	55	A	C	173	26	136	A/C	0.1503	SNP
Lib10^4 100 ng	TAG_BX_TTTGTTTGCCGA	69	T	C	272	53	206	T/C	0.1949	SNP
Lib10^4 100 ng	TAG_BX_TTTGTTTTATCT	55	A	C	242	41	181	A/C	0.1694	SNP
Lib10^4 100 ng	TAG_BX_TTTGTTTTCACG	55	A	C	321	53	250	A/C	0.1651	SNP
Lib10^4 100 ng	TAG_BX_TTTTAAACAACG	55	A	C	295	35	243	A/C	0.1186	SNP
Lib10^4 100 ng	TAG_BX_TTTTAAACAACG	69	T	C	295	59	229	T/C	0.2	SNP
Lib10^4 100 ng	TAG_BX_TTTTAACGTTAT	69	T	C	78	21	53	T/C	0.2692	SNP
Lib10^4 100 ng	TAG_BX_TTTTAACTTTCT	69	T	C	140	28	104	T/C	0.2	SNP
Lib10^4 100 ng	TAG_BX_TTTTAAGAGGTG	69	T	C	169	26	135	T/C	0.1538	SNP
Lib10^4 100 ng	TAG_BX_TTTTAAGCGTGT	69	T	C	202	56	140	T/C	0.2772	SNP
Lib10^4 100 ng	TAG_BX_TTTTAATACGAC	69	T	C	182	31	144	T/C	0.1703	SNP
Lib10^4 100 ng	TAG_BX_TTTTAATCGGAC	55	A	C	125	20	102	A/C	0.16	SNP
Lib10^4 100 ng	TAG_BX_TTTTAATTGTCA	69	T	C	152	30	117	T/C	0.1974	SNP
Lib10^4 100 ng	TAG_BX_TTTTACGTGACA	69	T	C	118	30	84	T/C	0.2542	SNP
Lib10^4 100 ng	TAG_BX_TTTTAGGCCGTG	60	T	G	114	15	96	T/G	0.1316	SNP
Lib10^4 100 ng	TAG_BX_TTTTAGTATGAT	69	T	C	184	38	138	T/C	0.2065	SNP
Lib10^4 100 ng	TAG_BX_TTTTAGTCTCAT	69	T	C	86	19	66	T/C	0.2209	SNP
Lib10^4 100 ng	TAG_BX_TTTTAGTTACAC	69	T	C	167	28	128	T/C	0.1677	SNP
Lib10^4 100 ng	TAG_BX_TTTTAGTTTCTG	69	T	C	210	42	158	T/C	0.2	SNP
Lib10^4 100 ng	TAG_BX_TTTTATAAGAAA	55	A	C	113	12	92	A/C	0.1062	SNP
Lib10^4 100 ng	TAG_BX_TTTTATAGCGAT	69	T	C	95	23	68	T/C	0.2421	SNP
Lib10^4 100 ng	TAG_BX_TTTTATAGCGAT	55	A	C	95	19	71	A/C	0.2	SNP
Lib10^4 100 ng	TAG_BX_TTTTATGCGTTT	69	T	C	193	50	138	T/C	0.2591	SNP
Lib10^4 100 ng	TAG_BX_TTTTCACGACTT	69	T	C	72	17	54	T/C	0.2361	SNP
Lib10^4 100 ng	TAG_BX_TTTTCACGACTT	55	A	C	72	14	53	A/C	0.1944	SNP
Lib10^4 100 ng	TAG_BX_TTTTCACTGACG	69	T	C	138	41	93	T/C	0.2971	SNP
Lib10^4 100 ng	TAG_BX_TTTTCGAATATC	55	A	C	161	23	130	A/C	0.1429	SNP
Lib10^4 100 ng	TAG_BX_TTTTCGAGCGCT	55	A	C	109	12	89	A/C	0.1101	SNP
Lib10^4 100 ng	TAG_BX_TTTTCGTATCGA	55	A	C	180	25	148	A/C	0.1389	SNP
Lib10^4 100 ng	TAG_BX_TTTTCGTCTCCG	69	T	C	143	28	110	T/C	0.1958	SNP
Lib10^4 100 ng	TAG_BX_TTTTCGTGAGTT	69	T	C	143	31	105	T/C	0.2168	SNP
Lib10^4 100 ng	TAG_BX_TTTTCGTGCTTA	69	T	C	193	49	137	T/C	0.2539	SNP
Lib10^4 100 ng	TAG_BX_TTTTCGTTATCA	55	A	C	106	14	81	A/C	0.1321	SNP
Lib10^4 100 ng	TAG_BX_TTTTCTATTGGA	69	T	C	156	32	118	T/C	0.2051	SNP
Lib10^4 100 ng	TAG_BX_TTTTCTCTGTCC	69	T	C	214	43	167	T/C	0.2009	SNP
Lib10^4 100 ng	TAG_BX_TTTTCTGATCTT	69	T	C	245	43	190	T/C	0.1755	SNP
Lib10^4 100 ng	TAG_BX_TTTTCTTAATGC	55	A	C	124	18	99	A/C	0.1452	SNP
Lib10^4 100 ng	TAG_BX_TTTTCTTACGAA	69	T	C	114	27	82	T/C	0.2368	SNP
Lib10^4 100 ng	TAG_BX_TTTTCTTTAGTT	69	T	C	244	55	180	T/C	0.2254	SNP
Lib10^4 100 ng	TAG_BX_TTTTGCACCCGT	55	A	C	269	34	217	A/C	0.1264	SNP
Lib10^4 100 ng	TAG_BX_TTTTGCCGCTGG	55	A	C	240	30	196	A/C	0.125	SNP
Lib10^4 100 ng	TAG_BX_TTTTGCGCTATT	55	A	C	118	14	95	A/C	0.1186	SNP
Lib10^4 100 ng	TAG_BX_TTTTGGATGGGG	55	A	C	244	33	198	A/C	0.1352	SNP
Lib10^4 100 ng	TAG_BX_TTTTGGTTTGAA	69	T	C	234	46	178	T/C	0.1966	SNP
Lib10^4 100 ng	TAG_BX_TTTTGTAGGTCG	69	T	C	361	75	271	T/C	0.2078	SNP
Lib10^4 100 ng	TAG_BX_TTTTGTTAATCG	55	A	C	123	20	95	A/C	0.1626	SNP
Lib10^4 100 ng	TAG_BX_TTTTGTTACGGT	69	T	C	143	30	110	T/C	0.2098	SNP
Lib10^4 100 ng	TAG_BX_TTTTTAAACCTT	69	T	C	129	21	103	T/C	0.1628	SNP
Lib10^4 100 ng	TAG_BX_TTTTTAAACCTT	55	A	C	129	15	104	A/C	0.1163	SNP
Lib10^4 100 ng	TAG_BX_TTTTTCCGATGT	69	T	C	84	14	65	T/C	0.1667	SNP
Lib10^4 100 ng	TAG_BX_TTTTTCGTATTT	55	A	C	160	17	131	A/C	0.1062	SNP
Lib10^4 100 ng	TAG_BX_TTTTTCTATGTG	55	A	C	139	18	113	A/C	0.1295	SNP
Lib10^4 100 ng	TAG_BX_TTTTTCTTCACG	55	A	C	345	50	268	A/C	0.1449	SNP
Lib10^4 100 ng	TAG_BX_TTTTTGATGAGG	69	T	C	93	17	69	T/C	0.1828	SNP
Lib10^4 100 ng	TAG_BX_TTTTTGATGAGG	55	A	C	93	11	75	A/C	0.1183	SNP
Lib10^4 100 ng	TAG_BX_TTTTTGCCTTGG	55	A	C	153	22	125	A/C	0.1438	SNP
Lib10^4 100 ng	TAG_BX_TTTTTGCTTTAT	55	A	C	141	22	109	A/C	0.156	SNP
Lib10^4 100 ng	TAG_BX_TTTTTGTTGGCC	69	T	C	131	34	94	T/C	0.2595	SNP
Lib10^4 100 ng	TAG_BX_TTTTTTACTCAA	55	A	C	95	14	73	A/C	0.1474	SNP
Lib10^4 100 ng	TAG_BX_TTTTTTGCAGCG	55	A	C	179	21	144	A/C	0.1173	SNP
Lib10^4 100 ng	TAG_BX_TTTTTTGTTCCG	69	T	C	194	45	141	T/C	0.232	SNP
Lib10^4 100 ng	TAG_BX_TTTTTTTAAGCT	55	A	C	134	23	105	A/C	0.1716	SNP
Lib10^4 100 ng	TAG_BX_TTTTTTTACTTT	69	T	C	272	45	215	T/C	0.1654	SNP
Lib10^4 100 ng	TAG_BX_AATCCAAGATCG	-36	A		253	252	0	A/	0.996	1Del
Lib10^4 100 ng	TAG_BX_AATGATTTTTTT	-69	T		83	80	3	T/	0.9639	1Del
Lib10^4 100 ng	TAG_BX_ACAGTGAGCCTT	-65	AAGCTTCTA		214	99	114	AAGCTTCTA/	0.4626	Del
Lib10^4 100 ng	TAG_BX_ACGACGTTCCAT	-57	AG		124	123	1	AG/	0.9919	Del
Lib10^4 100 ng	TAG_BX_AGAGAAGGCTCA	-66	CAAGCTTCT		226	221	1	CAAGCTTCT/	0.9779	Del
Lib10^4 100 ng	TAG_BX_AGATTAGAAGAA	-61	T		157	156	1	T/	0.9936	1Del
Lib10^4 100 ng	TAG_BX_AGGTGATACGGA	-29	C		257	246	11	C/	0.9572	1Del
Lib10^4 100 ng	TAG_BX_ATAATTACTCCA	-56	G		158	158	0	G/	1	1Del
Lib10^4 100 ng	TAG_BX_ATGTTTGAGGTG	-56	G		138	136	2	G/	0.9855	1Del
Lib10^4 100 ng	TAG_BX_ATTCTCATGAGA	-55	A		218	217	0	A/	0.9954	1Del
Lib10^4 100 ng	TAG_BX_ATTGTTTTGGGC	-60	TCTAG		244	241	1	TCTAG/	0.9877	Del
Lib10^4 100 ng	TAG_BX_CAAGAGCGTAGG	-66	CAAGC		137	92	45	CAAGC/	0.6715	Del
Lib10^4 100 ng	TAG_BX_CACAACTAAATG	-65	AA		137	134	3	AA/	0.9781	Del
Lib10^4 100 ng	TAG_BX_CAGCTTCTGTTC	-65	A		93	89	4	A/	0.957	1Del
Lib10^4 100 ng	TAG_BX_CAGGTTCGCGTG	-63	GCTT		158	117	39	GCTT/	0.7405	Del
Lib10^4 100 ng	TAG_BX_CATGGTCCTAAT	-60	TC		262	257	2	TC/	0.9809	Del
Lib10^4 100 ng	TAG_BX_CCGATCCTTGAC	-62	CTT		447	440	2	CTT/	0.9843	Del
Lib10^4 100 ng	TAG_BX_CCTTGTGTTAGA	-32	T		151	72	79	T/	0.4768	1Del
Lib10^4 100 ng	TAG_BX_CCTTTTAAACCG	-60	TC		122	122	0	TC/	1	Del
Lib10^4 100 ng	TAG_BX_CGAACCCTCTGA	-63	GCTTC		189	156	32	GCTTC/	0.8254	Del
Lib10^4 100 ng	TAG_BX_CGATTTTCCGGT	-61	T		264	263	1	T/	0.9962	1Del
Lib10^4 100 ng	TAG_BX_CGCGTGTATTCT	-62	CTTCT		237	235	0	CTTCT/	0.9916	Del
Lib10^4 100 ng	TAG_BX_CGCTCAATTCGT	-67	GCAA		223	98	125	GCAA/	0.4395	Del
Lib10^4 100 ng	TAG_BX_CGGAGCCAACGC	-56	G		239	239	0	G/	1	1Del
Lib10^4 100 ng	TAG_BX_CGGAGCGTTAAT	-57	AGA		267	267	0	AGA/	1	Del
Lib10^4 100 ng	TAG_BX_CGGGGTTCGGTT	-61	T		368	363	3	T/	0.9864	1Del
Lib10^4 100 ng	TAG_BX_CGTCATTGACAT	-55	A		288	286	2	A/	0.9931	1Del
Lib10^4 100 ng	TAG_BX_CGTTCGCGCGCG	-41	T		137	136	1	T/	0.9927	1Del
Lib10^4 100 ng	TAG_BX_CGTTGGCCCTCA	-65	A		189	185	4	A/	0.9788	1Del
Lib10^4 100 ng	TAG_BX_CTAAACTCTTAC	-57	AG		139	137	1	AG/	0.9856	Del
Lib10^4 100 ng	TAG_BX_CTATTACGTTTT	-62	CTTCTA		162	121	39	CTTCTA/	0.7469	Del
Lib10^4 100 ng	TAG_BX_CTTATGAAATGA	-60	TCTA		168	66	101	TCTA/	0.3929	Del
Lib10^4 100 ng	TAG_BX_CTTCCAACTGGT	-69	T		86	77	8	T/	0.8953	1Del
Lib10^4 100 ng	TAG_BX_CTTGTTTGAAGG	-63	GCTTC		192	189	0	GCTTC/	0.9844	Del
Lib10^4 100 ng	TAG_BX_CTTTGGTTGGTT	-61	T		283	228	53	T/	0.8057	1Del
Lib10^4 100 ng	TAG_BX_CTTTGTCCGGTC	-65	A		168	163	3	A/	0.9702	1Del
Lib10^4 100 ng	TAG_BX_GAATCTATTTTA	-59	CTAGAA		93	14	79	CTAGAA/	0.1505	Del
Lib10^4 100 ng	TAG_BX_GACAGAATCTAG	-36	A		290	289	0	A/	0.9966	1Del
Lib10^4 100 ng	TAG_BX_GATGTAATTAGT	-55	A		148	148	0	A/	1	1Del
Lib10^4 100 ng	TAG_BX_GATGTGTCATGA	-62	CTT		128	125	0	CTT/	0.9766	Del
Lib10^4 100 ng	TAG_BX_GCCCTCTGGAGC	-61	T		291	287	4	T/	0.9863	1Del
Lib10^4 100 ng	TAG_BX_GCCGCCAGGTGT	-55	A		423	423	0	A/	1	1Del
Lib10^4 100 ng	TAG_BX_GCGCTATTTTGG	-29	C		226	222	3	C/	0.9823	1Del
Lib10^4 100 ng	TAG_BX_GCTCCTATGAAT	-63	GCTT		175	63	110	GCTT/	0.36	Del
Lib10^4 100 ng	TAG_BX_GCTGTCTGTGAT	-69	T		155	131	23	T/	0.8452	1Del
Lib10^4 100 ng	TAG_BX_GCTTAAACCTGG	-64	AGCTTC		223	92	129	AGCTTC/	0.4126	Del
Lib10^4 100 ng	TAG_BX_GGAGCGCGTTAA	-65	AAGCTTCT		305	297	2	AAGCTTCT/	0.9738	Del
Lib10^4 100 ng	TAG_BX_GGAGCGTTATAC	-64	AGCTTCT		205	35	170	AGCTTCT/	0.1707	Del
Lib10^4 100 ng	TAG_BX_GGATGGTAGACT	-61	T		202	197	3	T/	0.9752	1Del
Lib10^4 100 ng	TAG_BX_GGCTAGGTCTCG	-59	C		208	203	3	C/	0.976	1Del
Lib10^4 100 ng	TAG_BX_GGGGTCGCTTAG	-59	C		208	208	0	C/	1	1Del
Lib10^4 100 ng	TAG_BX_GGTAGTTTTTGA	-55	A		187	185	1	A/	0.9893	1Del
Lib10^4 100 ng	TAG_BX_GGTCAGAGTAGA	-55	A		167	166	1	A/	0.994	1Del
Lib10^4 100 ng	TAG_BX_GGTCGATTATCT	-62	CT		239	237	0	CT/	0.9916	Del
Lib10^4 100 ng	TAG_BX_GGTCTACTTAGA	-69	T		101	88	11	T/	0.8713	1Del
Lib10^4 100 ng	TAG_BX_GGTGACACTGCA	-58	T		208	202	6	T/	0.9712	1Del
Lib10^4 100 ng	TAG_BX_GGTGGATCTGAG	-62	C		127	126	1	C/	0.9921	1Del
Lib10^4 100 ng	TAG_BX_GTCTTGGGGGTG	-66	C		169	155	13	C/	0.9172	1Del
Lib10^4 100 ng	TAG_BX_GTTCGGGAAGTA	-55	A		247	245	1	A/	0.9919	1Del
Lib10^4 100 ng	TAG_BX_GTTGTAGGGATT	-57	AG		370	368	0	AG/	0.9946	Del
Lib10^4 100 ng	TAG_BX_GTTGTTAGGTGT	-65	A		121	119	1	A/	0.9835	1Del
Lib10^4 100 ng	TAG_BX_TAACCTGATGGC	-70	ATTGCAAG		118	46	72	ATTGCAAG/	0.3898	Del
Lib10^4 100 ng	TAG_BX_TAAGGTTGCGCT	-66	C		203	191	10	C/	0.9409	1Del
Lib10^4 100 ng	TAG_BX_TAGCACTGCATA	-41	T		242	241	1	T/	0.9959	1Del
Lib10^4 100 ng	TAG_BX_TAGTATGTCGAA	-61	T		232	228	1	T/	0.9828	1Del
Lib10^4 100 ng	TAG_BX_TCATGATGTATT	-35	T		138	134	4	T/	0.971	1Del
Lib10^4 100 ng	TAG_BX_TCTTCCATACGT	-65	A		135	130	4	A/	0.963	1Del
Lib10^4 100 ng	TAG_BX_TCTTTAACTAAT	-57	AGA		216	213	2	AGA/	0.9861	Del
Lib10^4 100 ng	TAG_BX_TGCCCCACCGTC	-59	CTAGAA		216	178	38	CTAGAA/	0.8241	Del
Lib10^4 100 ng	TAG_BX_TGGAAGAACTTC	-59	C		107	58	49	C/	0.5421	1Del
Lib10^4 100 ng	TAG_BX_TGGAAGCTGCAA	-59	CTAGAA		252	182	69	CTAGAA/	0.7222	Del
Lib10^4 100 ng	TAG_BX_TGGCACGAGCCT	-59	C		218	216	2	C/	0.9908	1Del
Lib10^4 100 ng	TAG_BX_TGGCTGACTATG	-66	CA		320	312	6	CA/	0.975	Del
Lib10^4 100 ng	TAG_BX_TGGGACGCACCC	-58	TAGAA		242	180	62	TAGAA/	0.7438	Del
Lib10^4 100 ng	TAG_BX_TGTAGTTGAATA	-61	T		288	180	107	T/	0.625	1Del
Lib10^4 100 ng	TAG_BX_TGTCGACTCTTA	-69	TTGCAAGC		211	146	62	TTGCAAGC/	0.6919	Del
Lib10^4 100 ng	TAG_BX_TGTGTTCGAACC	-66	CAAGCTT		378	152	222	CAAGCTT/	0.4021	Del
Lib10^4 100 ng	TAG_BX_TGTTCGCGCGGA	-63	GCTT		272	157	113	GCTT/	0.5772	Del
Lib10^4 100 ng	TAG_BX_TGTTTGTTGGTC	-62	C		629	616	7	C/	0.9793	1Del
Lib10^4 100 ng	TAG_BX_TTATTGGCATAA	-67	GCAAGCTTCTA		191	73	115	GCAAGCTTCTA/	0.3822	Del
Lib10^4 100 ng	TAG_BX_TTCAGTGTAATA	-62	CTTCTA		219	85	133	CTTCTA/	0.3881	Del
Lib10^4 100 ng	TAG_BX_TTCCTTGTTGTT	-26	A		157	98	57	A/	0.6242	1Del
Lib10^4 100 ng	TAG_BX_TTCGTGGCTAGT	-68	TGCAA		74	71	3	TGCAA/	0.9595	Del
Lib10^4 100 ng	TAG_BX_TTCTAATGGTAG	-69	T		118	77	40	T/	0.6525	1Del
Lib10^4 100 ng	TAG_BX_TTCTTTCCAGAT	-67	GCAA		187	180	4	GCAA/	0.9626	Del
Lib10^4 100 ng	TAG_BX_TTGAAATTTGTG	-65	A		273	131	142	A/	0.4799	1Del
Lib10^4 100 ng	TAG_BX_TTGACGTATGTG	-61	TT		234	231	1	TT/	0.9872	Del
Lib10^4 100 ng	TAG_BX_TTTCCGATCGGG	-63	G		121	117	1	G/	0.9669	1Del
Lib10^4 100 ng	TAG_BX_TTTTTTATGTTT	-38	G		222	126	96	G/	0.5676	1Del
Lib10^4 100 ng	TAG_BX_TTTTTTGTTATT	-35	T		67	65	2	T/	0.9701	1Del
