## Supplementary Table S3 for "Development of a versatile high-throughput mutagenesis assay with multiplexed short read NGS using DNA-barcoded *supF* shuttle vector library amplified in non-SOS *E. coli*"

### Sheet: S3A
Sample name	BC	Position	Reference sequence	Alt variant sequence	Depth - total coverage	AltDepth - variant coverage	RefFwdReads - reference forward strand coverage	Genotype - genotype description string	AF - allele frequency	Genotype
Lib10^4_#1 0_Jm^2 Titer	TAG_BX_GGGGATTGTTCA	186	TCATCCTCAGCGATATGGCAGCTT	ATGGCCTGAA	9	2	7	TCATCCTCAGCGATATGGCAGCTT/ATGGCCTGAA	0.2222	Del-In
Lib10^4_#1 0_Jm^2 Titer	TAG_BX_ACTTCTGTATCG	-70	A	AT	46	42	4	A/AT	0.913	Ins
Lib10^4_#1 0_Jm^2 Titer	TAG_BX_AGCCCGGTGTTA	-57	A	AG	103	103	0	A/AG	1	Ins
Lib10^4_#1 0_Jm^2 Titer	TAG_BX_ATGTATAGTTTT	-56	G	GA	190	133	57	G/GA	0.7	Ins
Lib10^4_#1 0_Jm^2 Titer	TAG_BX_CATACTGGATTG	-57	A	AG	239	235	1	A/AG	0.9833	Ins
Lib10^4_#1 0_Jm^2 Titer	TAG_BX_CCGCCGGATCTG	-70	A	AT	137	126	11	A/AT	0.9197	Ins
Lib10^4_#1 0_Jm^2 Titer	TAG_BX_CTGTAGTATGTG	-63	G	GC	24	23	1	G/GC	0.9583	Ins
Lib10^4_#1 0_Jm^2 Titer	TAG_BX_TTGCGGTTGGAA	-57	A	AG	125	123	1	A/AG	0.984	Ins
Lib10^4_#1 0_Jm^2 Titer	TAG_BX_AAAATTTGCCGT	69	T	C	47	6	38	T/C	0.1277	SNP
Lib10^4_#1 0_Jm^2 Titer	TAG_BX_AACGTAGAACTG	69	T	C	19	2	17	T/C	0.1053	SNP
Lib10^4_#1 0_Jm^2 Titer	TAG_BX_AACGTGAGACTC	69	T	C	25	4	21	T/C	0.16	SNP
Lib10^4_#1 0_Jm^2 Titer	TAG_BX_AACTAAGGAGGC	69	T	C	117	12	105	T/C	0.1026	SNP
Lib10^4_#1 0_Jm^2 Titer	TAG_BX_AAGTGTAACGTC	69	T	C	27	3	24	T/C	0.1111	SNP
Lib10^4_#1 0_Jm^2 Titer	TAG_BX_AAGTGTAACGTC	55	A	C	27	3	24	A/C	0.1111	SNP
Lib10^4_#1 0_Jm^2 Titer	TAG_BX_AATGGTGGAATC	55	A	C	28	3	24	A/C	0.1071	SNP
Lib10^4_#1 0_Jm^2 Titer	TAG_BX_ACAGGGTGAAAC	69	T	C	21	3	18	T/C	0.1429	SNP
Lib10^4_#1 0_Jm^2 Titer	TAG_BX_ACAGTCTTACTG	55	A	C	19	2	17	A/C	0.1053	SNP
Lib10^4_#1 0_Jm^2 Titer	TAG_BX_ACATTTTTTGAG	55	A	C	34	4	30	A/C	0.1176	SNP
Lib10^4_#1 0_Jm^2 Titer	TAG_BX_ACCCAAGTCAGC	69	T	C	24	3	21	T/C	0.125	SNP
Lib10^4_#1 0_Jm^2 Titer	TAG_BX_ACCCTCTGGGCT	55	A	C	29	3	26	A/C	0.1034	SNP
Lib10^4_#1 0_Jm^2 Titer	TAG_BX_ACCGGCTTGAGC	69	T	C	24	3	21	T/C	0.125	SNP
Lib10^4_#1 0_Jm^2 Titer	TAG_BX_ACTATTATTTTT	55	A	C	25	3	22	A/C	0.12	SNP
Lib10^4_#1 0_Jm^2 Titer	TAG_BX_ACTTCTGTATCG	69	T	C	46	5	40	T/C	0.1087	SNP
Lib10^4_#1 0_Jm^2 Titer	TAG_BX_ACTTGTTGATTC	69	T	C	39	5	33	T/C	0.1282	SNP
Lib10^4_#1 0_Jm^2 Titer	TAG_BX_ACTTTGTAACTT	69	T	C	16	2	14	T/C	0.125	SNP
Lib10^4_#1 0_Jm^2 Titer	TAG_BX_AGAAGGACGCGC	37	C	G	19	2	17	C/G	0.1053	SNP
Lib10^4_#1 0_Jm^2 Titer	TAG_BX_AGAAGGGATTTT	69	T	C	75	8	67	T/C	0.1067	SNP
Lib10^4_#1 0_Jm^2 Titer	TAG_BX_AGAGTTTTGGGT	55	A	C	28	3	25	A/C	0.1071	SNP
Lib10^4_#1 0_Jm^2 Titer	TAG_BX_AGCCTTACCACA	69	T	C	16	2	14	T/C	0.125	SNP
Lib10^4_#1 0_Jm^2 Titer	TAG_BX_AGGAGGGGGTCT	55	A	C	55	6	47	A/C	0.1091	SNP
Lib10^4_#1 0_Jm^2 Titer	TAG_BX_AGGATTTGTGCA	69	T	C	70	9	59	T/C	0.1286	SNP
Lib10^4_#1 0_Jm^2 Titer	TAG_BX_AGTAAATCAAGT	69	T	C	39	4	35	T/C	0.1026	SNP
Lib10^4_#1 0_Jm^2 Titer	TAG_BX_AGTACGTGTGTG	94	T	C	23	4	19	T/C	0.1739	SNP
Lib10^4_#1 0_Jm^2 Titer	TAG_BX_AGTCCTGTTAAC	69	T	C	19	2	16	T/C	0.1053	SNP
Lib10^4_#1 0_Jm^2 Titer	TAG_BX_ATATGTTTAATG	69	T	C	22	3	18	T/C	0.1364	SNP
Lib10^4_#1 0_Jm^2 Titer	TAG_BX_ATCCTGTTATTT	69	T	C	54	6	47	T/C	0.1111	SNP
Lib10^4_#1 0_Jm^2 Titer	TAG_BX_ATCGGTTTTATT	118	G	T	12	2	10	G/T	0.1667	SNP
Lib10^4_#1 0_Jm^2 Titer	TAG_BX_ATCGTTCTGTGT	69	T	C	28	3	25	T/C	0.1071	SNP
Lib10^4_#1 0_Jm^2 Titer	TAG_BX_ATCTTGGGACTC	94	T	C	26	3	23	T/C	0.1154	SNP
Lib10^4_#1 0_Jm^2 Titer	TAG_BX_ATCTTGGGACTC	69	T	C	26	3	23	T/C	0.1154	SNP
Lib10^4_#1 0_Jm^2 Titer	TAG_BX_ATGTCATATTGT	44	G	T	16	2	14	G/T	0.125	SNP
Lib10^4_#1 0_Jm^2 Titer	TAG_BX_ATGTTACGGGGC	69	T	C	115	12	101	T/C	0.1043	SNP
Lib10^4_#1 0_Jm^2 Titer	TAG_BX_ATTACGCCATTT	55	A	C	25	3	22	A/C	0.12	SNP
Lib10^4_#1 0_Jm^2 Titer	TAG_BX_ATTATTTTGGAA	69	T	C	19	3	16	T/C	0.1579	SNP
Lib10^4_#1 0_Jm^2 Titer	TAG_BX_ATTATTTTGGAA	55	A	C	19	2	17	A/C	0.1053	SNP
Lib10^4_#1 0_Jm^2 Titer	TAG_BX_ATTGTAACGGCG	69	T	C	107	11	96	T/C	0.1028	SNP
Lib10^4_#1 0_Jm^2 Titer	TAG_BX_ATTGTACACTCT	69	T	C	52	6	45	T/C	0.1154	SNP
Lib10^4_#1 0_Jm^2 Titer	TAG_BX_ATTGTACCGTTT	55	A	T	6	2	4	A/T	0.3333	SNP
Lib10^4_#1 0_Jm^2 Titer	TAG_BX_ATTTCTGTTGAT	55	A	C	29	3	26	A/C	0.1034	SNP
Lib10^4_#1 0_Jm^2 Titer	TAG_BX_ATTTGTGCCTGT	-67	G	T	93	85	8	G/T	0.914	SNP
Lib10^4_#1 0_Jm^2 Titer	TAG_BX_CAAAATGTCTTA	69	T	C	13	2	11	T/C	0.1538	SNP
Lib10^4_#1 0_Jm^2 Titer	TAG_BX_CAATTTGGGTTT	69	T	C	18	3	15	T/C	0.1667	SNP
Lib10^4_#1 0_Jm^2 Titer	TAG_BX_CACAATATCTGA	55	A	T	15	2	13	A/T	0.1333	SNP
Lib10^4_#1 0_Jm^2 Titer	TAG_BX_CACTGGACATGG	69	T	C	53	7	46	T/C	0.1321	SNP
Lib10^4_#1 0_Jm^2 Titer	TAG_BX_CAGATTGTTTGT	24	C	A	13	2	11	C/A	0.1538	SNP
Lib10^4_#1 0_Jm^2 Titer	TAG_BX_CAGCGGCTAGAT	69	T	C	50	6	44	T/C	0.12	SNP
Lib10^4_#1 0_Jm^2 Titer	TAG_BX_CAGGGTTCGACT	69	T	C	21	3	18	T/C	0.1429	SNP
Lib10^4_#1 0_Jm^2 Titer	TAG_BX_CAGTTAGGTACT	69	T	C	37	4	33	T/C	0.1081	SNP
Lib10^4_#1 0_Jm^2 Titer	TAG_BX_CATCGTTTCGTT	55	A	C	57	6	51	A/C	0.1053	SNP
Lib10^4_#1 0_Jm^2 Titer	TAG_BX_CATGGGCTTTGG	69	T	C	64	8	56	T/C	0.125	SNP
Lib10^4_#1 0_Jm^2 Titer	TAG_BX_CATTTCACGGTA	-56	G	A	58	57	1	G/A	0.9828	SNP
Lib10^4_#1 0_Jm^2 Titer	TAG_BX_CATTTTGTGGAC	69	T	C	26	3	23	T/C	0.1154	SNP
Lib10^4_#1 0_Jm^2 Titer	TAG_BX_CCAATTGTCTAT	69	T	C	45	6	39	T/C	0.1333	SNP
Lib10^4_#1 0_Jm^2 Titer	TAG_BX_CCATGGATGGAC	69	T	C	45	6	39	T/C	0.1333	SNP
Lib10^4_#1 0_Jm^2 Titer	TAG_BX_CCCAGCGCGTAT	69	T	C	29	3	26	T/C	0.1034	SNP
Lib10^4_#1 0_Jm^2 Titer	TAG_BX_CCGGAAAGTGAT	69	T	C	43	5	37	T/C	0.1163	SNP
Lib10^4_#1 0_Jm^2 Titer	TAG_BX_CCGGTGATGGGA	69	T	C	41	6	35	T/C	0.1463	SNP
Lib10^4_#1 0_Jm^2 Titer	TAG_BX_CCTATCCGGGCG	69	T	C	58	6	52	T/C	0.1034	SNP
Lib10^4_#1 0_Jm^2 Titer	TAG_BX_CCTCAACTATTT	69	T	C	99	10	89	T/C	0.101	SNP
Lib10^4_#1 0_Jm^2 Titer	TAG_BX_CCTTCCACATTT	69	T	C	86	9	75	T/C	0.1047	SNP
Lib10^4_#1 0_Jm^2 Titer	TAG_BX_CGATTTAGAGTG	55	A	C	32	4	27	A/C	0.125	SNP
Lib10^4_#1 0_Jm^2 Titer	TAG_BX_CGCTAAGCAGGC	69	T	C	43	5	38	T/C	0.1163	SNP
Lib10^4_#1 0_Jm^2 Titer	TAG_BX_CGGAAGTCTAAA	69	T	C	45	6	39	T/C	0.1333	SNP
Lib10^4_#1 0_Jm^2 Titer	TAG_BX_CGGATGGTAGAC	69	T	C	11	2	9	T/C	0.1818	SNP
Lib10^4_#1 0_Jm^2 Titer	TAG_BX_CGGGTTCCTTCT	55	A	C	14	3	11	A/C	0.2143	SNP
Lib10^4_#1 0_Jm^2 Titer	TAG_BX_CGTAGCTTAAGG	72	C	G	16	2	14	C/G	0.125	SNP
Lib10^4_#1 0_Jm^2 Titer	TAG_BX_CGTCTAGGCGTT	69	T	C	82	9	71	T/C	0.1098	SNP
Lib10^4_#1 0_Jm^2 Titer	TAG_BX_CGTGTGGGCGGT	69	T	C	47	5	42	T/C	0.1064	SNP
Lib10^4_#1 0_Jm^2 Titer	TAG_BX_CTAGTTTCTATC	69	T	C	63	8	53	T/C	0.127	SNP
Lib10^4_#1 0_Jm^2 Titer	TAG_BX_CTCCAGGCCCGC	69	T	C	27	3	24	T/C	0.1111	SNP
Lib10^4_#1 0_Jm^2 Titer	TAG_BX_CTCCTTTTTTAA	55	A	C	12	2	10	A/C	0.1667	SNP
Lib10^4_#1 0_Jm^2 Titer	TAG_BX_CTCGTGGTGATC	69	T	C	26	4	21	T/C	0.1538	SNP
Lib10^4_#1 0_Jm^2 Titer	TAG_BX_CTGATTGGCTGC	69	T	C	75	10	64	T/C	0.1333	SNP
Lib10^4_#1 0_Jm^2 Titer	TAG_BX_CTGCCTGAACTA	69	T	C	17	2	15	T/C	0.1176	SNP
Lib10^4_#1 0_Jm^2 Titer	TAG_BX_CTGTGTGTTCGG	69	T	C	34	4	29	T/C	0.1176	SNP
Lib10^4_#1 0_Jm^2 Titer	TAG_BX_CTGTTTCTTTTC	69	T	C	69	9	57	T/C	0.1304	SNP
Lib10^4_#1 0_Jm^2 Titer	TAG_BX_CTTGCAATGACA	108	C	A	27	3	24	C/A	0.1111	SNP
Lib10^4_#1 0_Jm^2 Titer	TAG_BX_CTTGGCTAGTTT	55	A	C	16	5	11	A/C	0.3125	SNP
Lib10^4_#1 0_Jm^2 Titer	TAG_BX_CTTGGTATTTAG	69	T	C	19	2	17	T/C	0.1053	SNP
Lib10^4_#1 0_Jm^2 Titer	TAG_BX_CTTGGTGGCGTT	69	T	C	58	8	50	T/C	0.1379	SNP
Lib10^4_#1 0_Jm^2 Titer	TAG_BX_CTTGGTTGTTTT	69	T	C	50	7	43	T/C	0.14	SNP
Lib10^4_#1 0_Jm^2 Titer	TAG_BX_CTTTACTTCCGC	69	T	C	34	4	29	T/C	0.1176	SNP
Lib10^4_#1 0_Jm^2 Titer	TAG_BX_GACCAGAGGTCA	69	T	C	49	5	42	T/C	0.102	SNP
Lib10^4_#1 0_Jm^2 Titer	TAG_BX_GACGAGAGGAGT	69	T	C	124	13	110	T/C	0.1048	SNP
Lib10^4_#1 0_Jm^2 Titer	TAG_BX_GACGGTTATGGC	69	T	C	23	3	20	T/C	0.1304	SNP
Lib10^4_#1 0_Jm^2 Titer	TAG_BX_GAGCGGTGGATT	69	T	C	50	6	43	T/C	0.12	SNP
Lib10^4_#1 0_Jm^2 Titer	TAG_BX_GATAACTCATGT	69	T	C	23	4	19	T/C	0.1739	SNP
Lib10^4_#1 0_Jm^2 Titer	TAG_BX_GATGTATCTTTT	69	T	C	36	5	31	T/C	0.1389	SNP
Lib10^4_#1 0_Jm^2 Titer	TAG_BX_GCACGACTTGTG	69	T	C	29	3	26	T/C	0.1034	SNP
Lib10^4_#1 0_Jm^2 Titer	TAG_BX_GCATCGACCAGA	69	T	C	52	6	46	T/C	0.1154	SNP
Lib10^4_#1 0_Jm^2 Titer	TAG_BX_GCCGGTAATTCA	69	T	C	109	13	94	T/C	0.1193	SNP
Lib10^4_#1 0_Jm^2 Titer	TAG_BX_GCGTCCAGCTGA	69	T	C	94	12	80	T/C	0.1277	SNP
Lib10^4_#1 0_Jm^2 Titer	TAG_BX_GCTACTATTTCA	69	T	C	47	5	41	T/C	0.1064	SNP
Lib10^4_#1 0_Jm^2 Titer	TAG_BX_GCTGGCTGACGG	69	T	C	87	10	76	T/C	0.1149	SNP
Lib10^4_#1 0_Jm^2 Titer	TAG_BX_GCTTGTCGACGG	-31	T	C	99	97	2	T/C	0.9798	SNP
Lib10^4_#1 0_Jm^2 Titer	TAG_BX_GGCATCAGAGGG	69	T	C	77	8	68	T/C	0.1039	SNP
Lib10^4_#1 0_Jm^2 Titer	TAG_BX_GGCATTTTTAAA	69	T	C	29	3	26	T/C	0.1034	SNP
Lib10^4_#1 0_Jm^2 Titer	TAG_BX_GGCCTGCGGAAC	55	A	C	61	7	54	A/C	0.1148	SNP
Lib10^4_#1 0_Jm^2 Titer	TAG_BX_GGCTCCGGTCTC	55	A	C	19	2	17	A/C	0.1053	SNP
Lib10^4_#1 0_Jm^2 Titer	TAG_BX_GGCTTTATCAGT	41	C	T	19	2	17	C/T	0.1053	SNP
Lib10^4_#1 0_Jm^2 Titer	TAG_BX_GGGCACCAGGCT	69	T	C	79	8	70	T/C	0.1013	SNP
Lib10^4_#1 0_Jm^2 Titer	TAG_BX_GGGGGATTCCAC	69	T	C	52	7	43	T/C	0.1346	SNP
Lib10^4_#1 0_Jm^2 Titer	TAG_BX_GGGGTGTGGCGA	55	A	C	75	8	65	A/C	0.1067	SNP
Lib10^4_#1 0_Jm^2 Titer	TAG_BX_GGGTTTATCTTA	69	T	C	47	8	38	T/C	0.1702	SNP
Lib10^4_#1 0_Jm^2 Titer	TAG_BX_GGTGCTTTCAAG	69	T	C	25	4	21	T/C	0.16	SNP
Lib10^4_#1 0_Jm^2 Titer	TAG_BX_GTAGTACGGTTC	69	T	C	22	3	19	T/C	0.1364	SNP
Lib10^4_#1 0_Jm^2 Titer	TAG_BX_GTAGTGTGGTGC	-56	G	T	79	79	0	G/T	1	SNP
Lib10^4_#1 0_Jm^2 Titer	TAG_BX_GTAGTTTCGCAT	69	T	C	85	9	75	T/C	0.1059	SNP
Lib10^4_#1 0_Jm^2 Titer	TAG_BX_GTATGGTATGTG	69	T	C	61	7	54	T/C	0.1148	SNP
Lib10^4_#1 0_Jm^2 Titer	TAG_BX_GTATTGTTACTG	69	T	C	67	8	59	T/C	0.1194	SNP
Lib10^4_#1 0_Jm^2 Titer	TAG_BX_GTCAGGAGGTGA	69	T	C	117	12	104	T/C	0.1026	SNP
Lib10^4_#1 0_Jm^2 Titer	TAG_BX_GTCGGGATCGAT	69	T	C	78	11	67	T/C	0.141	SNP
Lib10^4_#1 0_Jm^2 Titer	TAG_BX_GTGATAGCTTGT	69	T	C	50	6	43	T/C	0.12	SNP
Lib10^4_#1 0_Jm^2 Titer	TAG_BX_GTGCAGGCACAT	69	T	C	14	2	12	T/C	0.1429	SNP
Lib10^4_#1 0_Jm^2 Titer	TAG_BX_GTGGTACGAGAA	55	A	C	22	3	19	A/C	0.1364	SNP
Lib10^4_#1 0_Jm^2 Titer	TAG_BX_GTGTGGAAATGA	69	T	C	12	2	10	T/C	0.1667	SNP
Lib10^4_#1 0_Jm^2 Titer	TAG_BX_GTTCCCCCCGGA	69	T	C	33	6	25	T/C	0.1818	SNP
Lib10^4_#1 0_Jm^2 Titer	TAG_BX_GTTTCGGTCCGG	69	T	C	83	12	69	T/C	0.1446	SNP
Lib10^4_#1 0_Jm^2 Titer	TAG_BX_GTTTGCTTGGAT	69	T	C	97	10	87	T/C	0.1031	SNP
Lib10^4_#1 0_Jm^2 Titer	TAG_BX_TAAAGCGATTGA	69	T	C	38	7	31	T/C	0.1842	SNP
Lib10^4_#1 0_Jm^2 Titer	TAG_BX_TAAAGGCTTCGA	55	A	C	17	3	14	A/C	0.1765	SNP
Lib10^4_#1 0_Jm^2 Titer	TAG_BX_TAAGGTCCCTGA	94	T	C	24	3	21	T/C	0.125	SNP
Lib10^4_#1 0_Jm^2 Titer	TAG_BX_TAAGTTCGCCTG	69	T	C	74	8	64	T/C	0.1081	SNP
Lib10^4_#1 0_Jm^2 Titer	TAG_BX_TAATTGCTGGAT	69	T	C	74	10	63	T/C	0.1351	SNP
Lib10^4_#1 0_Jm^2 Titer	TAG_BX_TACATTGTGTGG	69	T	C	138	17	117	T/C	0.1232	SNP
Lib10^4_#1 0_Jm^2 Titer	TAG_BX_TACATTTAGTCA	69	T	C	23	3	20	T/C	0.1304	SNP
Lib10^4_#1 0_Jm^2 Titer	TAG_BX_TACTAGGTGGTG	69	T	C	65	8	57	T/C	0.1231	SNP
Lib10^4_#1 0_Jm^2 Titer	TAG_BX_TAGCGCGATATC	69	T	C	95	11	84	T/C	0.1158	SNP
Lib10^4_#1 0_Jm^2 Titer	TAG_BX_TAGGGGCTATCT	100	T	C	33	4	29	T/C	0.1212	SNP
Lib10^4_#1 0_Jm^2 Titer	TAG_BX_TAGTTGGTGTTG	69	T	C	105	14	90	T/C	0.1333	SNP
Lib10^4_#1 0_Jm^2 Titer	TAG_BX_TATAACTATCCC	137	C	A	17	2	15	C/A	0.1176	SNP
Lib10^4_#1 0_Jm^2 Titer	TAG_BX_TATACGGACACT	69	T	C	45	6	39	T/C	0.1333	SNP
Lib10^4_#1 0_Jm^2 Titer	TAG_BX_TATCCCTGGCTC	55	A	C	14	2	12	A/C	0.1429	SNP
Lib10^4_#1 0_Jm^2 Titer	TAG_BX_TATCCGTCTGCG	69	T	C	60	9	50	T/C	0.15	SNP
Lib10^4_#1 0_Jm^2 Titer	TAG_BX_TATTACTAGAGG	69	T	C	67	8	59	T/C	0.1194	SNP
Lib10^4_#1 0_Jm^2 Titer	TAG_BX_TATTGCATTATT	69	T	C	88	10	77	T/C	0.1136	SNP
Lib10^4_#1 0_Jm^2 Titer	TAG_BX_TATTTCTTGTAA	49	A	G	16	2	14	A/G	0.125	SNP
Lib10^4_#1 0_Jm^2 Titer	TAG_BX_TCACCGTTGTAT	69	T	C	12	2	10	T/C	0.1667	SNP
Lib10^4_#1 0_Jm^2 Titer	TAG_BX_TCACCGTTGTAT	94	T	C	12	2	10	T/C	0.1667	SNP
Lib10^4_#1 0_Jm^2 Titer	TAG_BX_TCCACGCCTGTT	55	A	C	47	5	41	A/C	0.1064	SNP
Lib10^4_#1 0_Jm^2 Titer	TAG_BX_TCCCGCGGTCCG	55	A	C	26	3	23	A/C	0.1154	SNP
Lib10^4_#1 0_Jm^2 Titer	TAG_BX_TCCCGCGGTCCG	69	T	C	26	3	23	T/C	0.1154	SNP
Lib10^4_#1 0_Jm^2 Titer	TAG_BX_TCCGTGTGGAAC	69	T	C	49	6	43	T/C	0.1224	SNP
Lib10^4_#1 0_Jm^2 Titer	TAG_BX_TCGATGCAGTCA	69	T	C	13	2	11	T/C	0.1538	SNP
Lib10^4_#1 0_Jm^2 Titer	TAG_BX_TCGCACTCGACA	55	A	C	22	3	19	A/C	0.1364	SNP
Lib10^4_#1 0_Jm^2 Titer	TAG_BX_TCGCTTCAGTTG	69	T	C	92	11	80	T/C	0.1196	SNP
Lib10^4_#1 0_Jm^2 Titer	TAG_BX_TCGGCCCGTTTT	69	T	C	52	7	45	T/C	0.1346	SNP
Lib10^4_#1 0_Jm^2 Titer	TAG_BX_TCGGGTATTAGT	52	A	T	17	2	15	A/T	0.1176	SNP
Lib10^4_#1 0_Jm^2 Titer	TAG_BX_TCGTTAGCTTCT	69	T	C	62	7	54	T/C	0.1129	SNP
Lib10^4_#1 0_Jm^2 Titer	TAG_BX_TCTATTTTGATT	69	T	C	39	5	32	T/C	0.1282	SNP
Lib10^4_#1 0_Jm^2 Titer	TAG_BX_TCTCGGTTTTTT	69	T	C	55	6	48	T/C	0.1091	SNP
Lib10^4_#1 0_Jm^2 Titer	TAG_BX_TCTCGTGAATGG	69	T	C	97	11	84	T/C	0.1134	SNP
Lib10^4_#1 0_Jm^2 Titer	TAG_BX_TCTTCTAGGTGA	69	T	C	54	6	48	T/C	0.1111	SNP
Lib10^4_#1 0_Jm^2 Titer	TAG_BX_TCTTGGTCGGTT	69	T	C	33	6	25	T/C	0.1818	SNP
Lib10^4_#1 0_Jm^2 Titer	TAG_BX_TCTTTGGGTACA	69	T	C	56	7	48	T/C	0.125	SNP
Lib10^4_#1 0_Jm^2 Titer	TAG_BX_TGAATCTGTCAC	69	T	C	26	3	23	T/C	0.1154	SNP
Lib10^4_#1 0_Jm^2 Titer	TAG_BX_TGAGAGAGGTTC	69	T	C	74	11	63	T/C	0.1486	SNP
Lib10^4_#1 0_Jm^2 Titer	TAG_BX_TGAGCTATTCTA	69	T	C	17	3	13	T/C	0.1765	SNP
Lib10^4_#1 0_Jm^2 Titer	TAG_BX_TGAGTGCTGTGT	55	A	C	28	3	25	A/C	0.1071	SNP
Lib10^4_#1 0_Jm^2 Titer	TAG_BX_TGATAGAAATCT	69	T	C	43	5	38	T/C	0.1163	SNP
Lib10^4_#1 0_Jm^2 Titer	TAG_BX_TGCCTATATCGC	69	T	C	28	3	25	T/C	0.1071	SNP
Lib10^4_#1 0_Jm^2 Titer	TAG_BX_TGCGATGGGGCT	69	T	C	7	2	5	T/C	0.2857	SNP
Lib10^4_#1 0_Jm^2 Titer	TAG_BX_TGCGGTCCCTCA	69	T	C	52	8	44	T/C	0.1538	SNP
Lib10^4_#1 0_Jm^2 Titer	TAG_BX_TGGCCTTGCACT	69	T	C	16	2	14	T/C	0.125	SNP
Lib10^4_#1 0_Jm^2 Titer	TAG_BX_TGGCGAATATGG	69	T	C	61	7	54	T/C	0.1148	SNP
Lib10^4_#1 0_Jm^2 Titer	TAG_BX_TGGGACGCTTTT	69	T	C	77	8	67	T/C	0.1039	SNP
Lib10^4_#1 0_Jm^2 Titer	TAG_BX_TGTAAGTACGCA	55	A	C	29	5	24	A/C	0.1724	SNP
Lib10^4_#1 0_Jm^2 Titer	TAG_BX_TGTACGCGGTTG	69	T	C	180	19	160	T/C	0.1056	SNP
Lib10^4_#1 0_Jm^2 Titer	TAG_BX_TGTAGCTCGGAC	69	T	C	62	8	53	T/C	0.129	SNP
Lib10^4_#1 0_Jm^2 Titer	TAG_BX_TGTAGTCGTCTC	69	T	C	29	3	26	T/C	0.1034	SNP
Lib10^4_#1 0_Jm^2 Titer	TAG_BX_TGTCACGTGACT	55	A	C	40	5	35	A/C	0.125	SNP
Lib10^4_#1 0_Jm^2 Titer	TAG_BX_TGTGCATTCTTT	94	T	C	12	2	10	T/C	0.1667	SNP
Lib10^4_#1 0_Jm^2 Titer	TAG_BX_TGTTTGTAGATT	69	T	C	16	2	14	T/C	0.125	SNP
Lib10^4_#1 0_Jm^2 Titer	TAG_BX_TGTTTGTTTTCC	69	T	C	69	7	61	T/C	0.1014	SNP
Lib10^4_#1 0_Jm^2 Titer	TAG_BX_TTAGTGGCCTGT	69	T	C	44	5	39	T/C	0.1136	SNP
Lib10^4_#1 0_Jm^2 Titer	TAG_BX_TTATATATTTCG	69	T	C	24	4	20	T/C	0.1667	SNP
Lib10^4_#1 0_Jm^2 Titer	TAG_BX_TTATCATTGGGT	69	T	C	37	5	31	T/C	0.1351	SNP
Lib10^4_#1 0_Jm^2 Titer	TAG_BX_TTCAAGTGGAAT	69	T	C	69	7	62	T/C	0.1014	SNP
Lib10^4_#1 0_Jm^2 Titer	TAG_BX_TTCAGATTAATA	69	T	C	47	6	40	T/C	0.1277	SNP
Lib10^4_#1 0_Jm^2 Titer	TAG_BX_TTCATTATGCGG	69	T	C	9	3	6	T/C	0.3333	SNP
Lib10^4_#1 0_Jm^2 Titer	TAG_BX_TTCCGAGGGGTT	35	A	G	20	3	17	A/G	0.15	SNP
Lib10^4_#1 0_Jm^2 Titer	TAG_BX_TTCGGGTTCTCT	69	T	C	37	4	33	T/C	0.1081	SNP
Lib10^4_#1 0_Jm^2 Titer	TAG_BX_TTCGTTGTGTCC	69	T	C	86	11	73	T/C	0.1279	SNP
Lib10^4_#1 0_Jm^2 Titer	TAG_BX_TTGAGTGATGTG	69	T	C	53	6	46	T/C	0.1132	SNP
Lib10^4_#1 0_Jm^2 Titer	TAG_BX_TTGCCACTAATT	69	T	C	56	10	45	T/C	0.1786	SNP
Lib10^4_#1 0_Jm^2 Titer	TAG_BX_TTGCTGTACAAT	69	T	C	87	10	76	T/C	0.1149	SNP
Lib10^4_#1 0_Jm^2 Titer	TAG_BX_TTGGGTCTAAGC	55	A	C	24	3	21	A/C	0.125	SNP
Lib10^4_#1 0_Jm^2 Titer	TAG_BX_TTGTGCCCTTTA	69	T	C	8	2	6	T/C	0.25	SNP
Lib10^4_#1 0_Jm^2 Titer	TAG_BX_TTGTGGCCCCTG	69	T	C	79	10	67	T/C	0.1266	SNP
Lib10^4_#1 0_Jm^2 Titer	TAG_BX_TTTATAGGTACG	69	T	C	38	4	34	T/C	0.1053	SNP
Lib10^4_#1 0_Jm^2 Titer	TAG_BX_TTTCAAGGAAGT	69	T	C	6	2	4	T/C	0.3333	SNP
Lib10^4_#1 0_Jm^2 Titer	TAG_BX_TTTCATTCATCG	69	T	C	59	7	52	T/C	0.1186	SNP
Lib10^4_#1 0_Jm^2 Titer	TAG_BX_TTTTAGCTTGTG	69	T	C	18	2	16	T/C	0.1111	SNP
Lib10^4_#1 0_Jm^2 Titer	TAG_BX_TTTTCTTCGCCT	69	T	C	78	8	70	T/C	0.1026	SNP
Lib10^4_#1 0_Jm^2 Titer	TAG_BX_TTTTTCTCGTGT	69	T	C	33	4	29	T/C	0.1212	SNP
Lib10^4_#1 0_Jm^2 Titer	TAG_BX_ACGCGTGGTTTC	-55	A		88	87	0	A/	0.9886	1Del
Lib10^4_#1 0_Jm^2 Titer	TAG_BX_ACGGGAGTGAGC	-64	AGC		134	85	49	AGC/	0.6343	Del
Lib10^4_#1 0_Jm^2 Titer	TAG_BX_ACTCCGAAGTAC	-63	G		66	65	1	G/	0.9848	1Del
Lib10^4_#1 0_Jm^2 Titer	TAG_BX_AGAGAAGGATCA	-57	AG		189	189	0	AG/	1	Del
Lib10^4_#1 0_Jm^2 Titer	TAG_BX_AGCCTATGAGTT	-63	GCTTCTAG		47	46	1	GCTTCTAG/	0.9787	Del
Lib10^4_#1 0_Jm^2 Titer	TAG_BX_AGTCCTTAACCC	-60	TCTA		2	2	0	TCTA/	1	Del
Lib10^4_#1 0_Jm^2 Titer	TAG_BX_ATCGCCCTGGTG	-63	GCTTCTAG		5	5	0	GCTTCTAG/	1	Del
Lib10^4_#1 0_Jm^2 Titer	TAG_BX_ATGCGTAGTGAT	-62	C		116	113	3	C/	0.9741	1Del
Lib10^4_#1 0_Jm^2 Titer	TAG_BX_ATGCTCACAGCG	-41	T		122	121	1	T/	0.9918	1Del
Lib10^4_#1 0_Jm^2 Titer	TAG_BX_ATGGCTTATTCT	-67	G		150	143	7	G/	0.9533	1Del
Lib10^4_#1 0_Jm^2 Titer	TAG_BX_ATTACGCCATTT	-67	G		25	24	1	G/	0.96	1Del
Lib10^4_#1 0_Jm^2 Titer	TAG_BX_ATTGTAAGACTT	-41	TT		64	63	1	TT/	0.9844	Del
Lib10^4_#1 0_Jm^2 Titer	TAG_BX_CATAAGGAGGAC	-63	G		36	35	1	G/	0.9722	1Del
Lib10^4_#1 0_Jm^2 Titer	TAG_BX_CCACCTGATTTC	-56	G		2	2	0	G/	1	1Del
Lib10^4_#1 0_Jm^2 Titer	TAG_BX_CCTGCGGCCTGG	-35	T		98	96	1	T/	0.9796	1Del
Lib10^4_#1 0_Jm^2 Titer	TAG_BX_CGGTGCTTCTAT	-58	TA		78	77	0	TA/	0.9872	Del
Lib10^4_#1 0_Jm^2 Titer	TAG_BX_CTCACCACACTC	-58	TA		82	81	0	TA/	0.9878	Del
Lib10^4_#1 0_Jm^2 Titer	TAG_BX_CTTACAACAGGT	-62	CTT		9	9	0	CTT/	1	Del
Lib10^4_#1 0_Jm^2 Titer	TAG_BX_GAGGCATCAATG	-59	C		51	50	1	C/	0.9804	1Del
Lib10^4_#1 0_Jm^2 Titer	TAG_BX_GCCGGGTAGAGG	-55	A		195	194	1	A/	0.9949	1Del
Lib10^4_#1 0_Jm^2 Titer	TAG_BX_GCGCCTAGAGCG	-65	A		45	45	0	A/	1	1Del
Lib10^4_#1 0_Jm^2 Titer	TAG_BX_GCTCTATCTTTC	-55	A		71	71	0	A/	1	1Del
Lib10^4_#1 0_Jm^2 Titer	TAG_BX_GGCGAATGGATA	-62	C		112	108	4	C/	0.9643	1Del
Lib10^4_#1 0_Jm^2 Titer	TAG_BX_GGGTGTGAGGCA	-60	TC		107	105	2	TC/	0.9813	Del
Lib10^4_#1 0_Jm^2 Titer	TAG_BX_GTCAAGTTATGG	-36	A		60	58	2	A/	0.9667	1Del
Lib10^4_#1 0_Jm^2 Titer	TAG_BX_GTCTCTGTTTAC	-64	AGCTTCT		66	63	2	AGCTTCT/	0.9545	Del
Lib10^4_#1 0_Jm^2 Titer	TAG_BX_TACCGATAGTTT	-55	A		58	57	1	A/	0.9828	1Del
Lib10^4_#1 0_Jm^2 Titer	TAG_BX_TCCCAGACCGGC	-67	G		48	47	1	G/	0.9792	1Del
Lib10^4_#1 0_Jm^2 Titer	TAG_BX_TCGGTACTGGTG	-62	CT		92	91	1	CT/	0.9891	Del
Lib10^4_#1 0_Jm^2 Titer	TAG_BX_TCGTTTGTGGGG	-32	T		56	54	2	T/	0.9643	1Del
Lib10^4_#1 0_Jm^2 Titer	TAG_BX_TCTTTTTCCGAC	-67	G		72	69	3	G/	0.9583	1Del
Lib10^4_#1 0_Jm^2 Titer	TAG_BX_TGCCATACGAAT	-57	AGA		123	122	0	AGA/	0.9919	Del
Lib10^4_#1 0_Jm^2 Titer	TAG_BX_TGCGCGCGATTG	-57	AG		78	78	0	AG/	1	Del
Lib10^4_#1 0_Jm^2 Titer	TAG_BX_TGGTTTATGTTA	-62	CTT		281	58	223	CTT/	0.2064	Del
Lib10^4_#1 0_Jm^2 Titer	TAG_BX_TGTGTGTATATT	-58	TAGA		147	147	0	TAGA/	1	Del
Lib10^4_#1 0_Jm^2 Titer	TAG_BX_TGTTTCTATGCT	-41	T		100	100	0	T/	1	1Del
Lib10^4_#1 0_Jm^2 Titer	TAG_BX_TTACTCGAGCGG	-36	A		91	91	0	A/	1	1Del
Lib10^4_#1 0_Jm^2 Titer	TAG_BX_TTCGAGTGTTGA	-67	GCAAGCTTCTAG		173	172	1	GCAAGCTTCTAG/	0.9942	Del
Lib10^4_#1 50_Jm^2 Titer	TAG_BX_TATGCGTTTATC	39	GG	AA	93	36	53	GG/AA	0.3871	DNP
Lib10^4_#1 50_Jm^2 Titer	TAG_BX_ACTTCTGTATCG	-70	A	AT	42	38	4	A/AT	0.9048	Ins
Lib10^4_#1 50_Jm^2 Titer	TAG_BX_ATGTATAGTTTT	-56	G	GA	94	93	0	G/GA	0.9894	Ins
Lib10^4_#1 50_Jm^2 Titer	TAG_BX_CATACTGGATTG	-57	A	AG	138	138	0	A/AG	1	Ins
Lib10^4_#1 50_Jm^2 Titer	TAG_BX_CCGCCGGATCTG	-70	A	AT	25	25	0	A/AT	1	Ins
Lib10^4_#1 50_Jm^2 Titer	TAG_BX_AAAAGGATATAT	69	T	C	34	5	28	T/C	0.1471	SNP
Lib10^4_#1 50_Jm^2 Titer	TAG_BX_AAACTTTAAAGA	94	T	C	27	3	24	T/C	0.1111	SNP
Lib10^4_#1 50_Jm^2 Titer	TAG_BX_AAAGCGCCCACG	69	T	C	16	3	13	T/C	0.1875	SNP
Lib10^4_#1 50_Jm^2 Titer	TAG_BX_AAGATGTATTGA	69	T	C	55	7	48	T/C	0.1273	SNP
Lib10^4_#1 50_Jm^2 Titer	TAG_BX_AATCCACCGTCA	69	T	C	107	13	94	T/C	0.1215	SNP
Lib10^4_#1 50_Jm^2 Titer	TAG_BX_AATCGTATCGTC	69	T	C	72	9	63	T/C	0.125	SNP
Lib10^4_#1 50_Jm^2 Titer	TAG_BX_AATTGGTTTCTG	35	A	G	29	3	26	A/G	0.1034	SNP
Lib10^4_#1 50_Jm^2 Titer	TAG_BX_ACCAGCGTGTCT	69	T	C	43	5	38	T/C	0.1163	SNP
Lib10^4_#1 50_Jm^2 Titer	TAG_BX_ACCGAGAGGACA	69	T	C	20	4	15	T/C	0.2	SNP
Lib10^4_#1 50_Jm^2 Titer	TAG_BX_ACCGTTGATTTT	69	T	C	86	10	76	T/C	0.1163	SNP
Lib10^4_#1 50_Jm^2 Titer	TAG_BX_ACGCGGAATAAC	69	T	C	40	6	33	T/C	0.15	SNP
Lib10^4_#1 50_Jm^2 Titer	TAG_BX_ACGGATTCGTTA	69	T	C	63	8	53	T/C	0.127	SNP
Lib10^4_#1 50_Jm^2 Titer	TAG_BX_ACGGGCGGCCTC	69	T	C	27	3	24	T/C	0.1111	SNP
Lib10^4_#1 50_Jm^2 Titer	TAG_BX_ACTAGGCCTTGG	55	A	C	38	4	34	A/C	0.1053	SNP
Lib10^4_#1 50_Jm^2 Titer	TAG_BX_ACTCCCAAAGTA	69	T	C	49	5	44	T/C	0.102	SNP
Lib10^4_#1 50_Jm^2 Titer	TAG_BX_AGAGTTATTAAC	69	T	C	39	4	35	T/C	0.1026	SNP
Lib10^4_#1 50_Jm^2 Titer	TAG_BX_AGATGGTAGCAT	69	T	C	40	6	34	T/C	0.15	SNP
Lib10^4_#1 50_Jm^2 Titer	TAG_BX_AGCCTGCTACCT	69	T	C	28	4	23	T/C	0.1429	SNP
Lib10^4_#1 50_Jm^2 Titer	TAG_BX_AGCGCAAACTCT	69	T	C	17	3	14	T/C	0.1765	SNP
Lib10^4_#1 50_Jm^2 Titer	TAG_BX_AGCTCGCCGAGC	69	T	C	40	5	34	T/C	0.125	SNP
Lib10^4_#1 50_Jm^2 Titer	TAG_BX_AGGGGGCCAGTC	69	T	C	75	8	67	T/C	0.1067	SNP
Lib10^4_#1 50_Jm^2 Titer	TAG_BX_AGTGTTGAGGTA	69	T	C	29	3	26	T/C	0.1034	SNP
Lib10^4_#1 50_Jm^2 Titer	TAG_BX_AGTTAATGGTAA	69	T	C	23	3	20	T/C	0.1304	SNP
Lib10^4_#1 50_Jm^2 Titer	TAG_BX_ATAGGATGCGTC	69	T	C	56	6	49	T/C	0.1071	SNP
Lib10^4_#1 50_Jm^2 Titer	TAG_BX_ATAGTATCTGTC	69	T	C	37	5	32	T/C	0.1351	SNP
Lib10^4_#1 50_Jm^2 Titer	TAG_BX_ATATGTCTTACA	-63	G	T	59	56	3	G/T	0.9492	SNP
Lib10^4_#1 50_Jm^2 Titer	TAG_BX_ATATGTTGCACT	69	T	C	48	6	42	T/C	0.125	SNP
Lib10^4_#1 50_Jm^2 Titer	TAG_BX_ATATTACTATTG	69	T	C	28	3	24	T/C	0.1071	SNP
Lib10^4_#1 50_Jm^2 Titer	TAG_BX_ATCTTATGAAGC	69	T	C	47	5	41	T/C	0.1064	SNP
Lib10^4_#1 50_Jm^2 Titer	TAG_BX_ATGGGCATCGTT	69	T	C	37	4	33	T/C	0.1081	SNP
Lib10^4_#1 50_Jm^2 Titer	TAG_BX_ATGTTGCGCACA	-65	A	C	86	77	9	A/C	0.8953	SNP
Lib10^4_#1 50_Jm^2 Titer	TAG_BX_ATTCCTTTTTAT	69	T	C	22	3	19	T/C	0.1364	SNP
Lib10^4_#1 50_Jm^2 Titer	TAG_BX_ATTTATGGGTAT	69	T	C	32	4	28	T/C	0.125	SNP
Lib10^4_#1 50_Jm^2 Titer	TAG_BX_ATTTGTCTGCCG	69	T	C	76	8	67	T/C	0.1053	SNP
Lib10^4_#1 50_Jm^2 Titer	TAG_BX_ATTTTAGAATAC	69	T	C	37	5	31	T/C	0.1351	SNP
Lib10^4_#1 50_Jm^2 Titer	TAG_BX_CAAAAATCTATC	69	T	C	99	10	88	T/C	0.101	SNP
Lib10^4_#1 50_Jm^2 Titer	TAG_BX_CAACTAGACTTA	94	T	C	16	2	14	T/C	0.125	SNP
Lib10^4_#1 50_Jm^2 Titer	TAG_BX_CAATTTTACTCA	55	A	C	28	3	24	A/C	0.1071	SNP
Lib10^4_#1 50_Jm^2 Titer	TAG_BX_CACATCGATGGC	69	T	C	32	4	28	T/C	0.125	SNP
Lib10^4_#1 50_Jm^2 Titer	TAG_BX_CACCGGTCCAAT	69	T	C	54	6	48	T/C	0.1111	SNP
Lib10^4_#1 50_Jm^2 Titer	TAG_BX_CACTTTTGCGGA	94	T	C	16	3	13	T/C	0.1875	SNP
Lib10^4_#1 50_Jm^2 Titer	TAG_BX_CACTTTTGCGGA	69	T	C	16	4	12	T/C	0.25	SNP
Lib10^4_#1 50_Jm^2 Titer	TAG_BX_CAGAACCGCTGA	69	T	C	76	8	65	T/C	0.1053	SNP
Lib10^4_#1 50_Jm^2 Titer	TAG_BX_CAGTACCGCGAC	94	T	C	27	3	24	T/C	0.1111	SNP
Lib10^4_#1 50_Jm^2 Titer	TAG_BX_CAGTATGGTTAA	69	T	C	54	7	46	T/C	0.1296	SNP
Lib10^4_#1 50_Jm^2 Titer	TAG_BX_CAGTCATTCTAT	69	T	C	24	3	21	T/C	0.125	SNP
Lib10^4_#1 50_Jm^2 Titer	TAG_BX_CATACGAGTCTT	69	T	C	42	5	36	T/C	0.119	SNP
Lib10^4_#1 50_Jm^2 Titer	TAG_BX_CATAGGTCGTAG	68	T	C	19	2	17	T/C	0.1053	SNP
Lib10^4_#1 50_Jm^2 Titer	TAG_BX_CATCCGGGGGGC	69	T	C	42	5	36	T/C	0.119	SNP
Lib10^4_#1 50_Jm^2 Titer	TAG_BX_CATCTTAACTGT	69	T	C	42	5	37	T/C	0.119	SNP
Lib10^4_#1 50_Jm^2 Titer	TAG_BX_CATTGCTTGAGG	69	T	C	106	12	92	T/C	0.1132	SNP
Lib10^4_#1 50_Jm^2 Titer	TAG_BX_CCACCTGATTTC	55	A	C	31	5	26	A/C	0.1613	SNP
Lib10^4_#1 50_Jm^2 Titer	TAG_BX_CCAGTCCGTCCG	69	T	C	23	3	20	T/C	0.1304	SNP
Lib10^4_#1 50_Jm^2 Titer	TAG_BX_CCATGTCATGCG	69	T	C	26	3	23	T/C	0.1154	SNP
Lib10^4_#1 50_Jm^2 Titer	TAG_BX_CCGCCGGATCTG	69	T	C	25	3	22	T/C	0.12	SNP
Lib10^4_#1 50_Jm^2 Titer	TAG_BX_CCGGAGGCTGCT	69	T	C	96	10	85	T/C	0.1042	SNP
Lib10^4_#1 50_Jm^2 Titer	TAG_BX_CCGGGGCTTCAC	69	T	C	82	11	70	T/C	0.1341	SNP
Lib10^4_#1 50_Jm^2 Titer	TAG_BX_CCTATATTAGGG	69	T	C	93	14	77	T/C	0.1505	SNP
Lib10^4_#1 50_Jm^2 Titer	TAG_BX_CCTCTCGTGTCC	69	T	C	57	6	51	T/C	0.1053	SNP
Lib10^4_#1 50_Jm^2 Titer	TAG_BX_CGAAGGGATTCA	69	T	C	143	15	126	T/C	0.1049	SNP
Lib10^4_#1 50_Jm^2 Titer	TAG_BX_CGCACGCGTGAT	69	T	C	33	4	27	T/C	0.1212	SNP
Lib10^4_#1 50_Jm^2 Titer	TAG_BX_CGCGTGCTGTCC	124	T	C	38	4	34	T/C	0.1053	SNP
Lib10^4_#1 50_Jm^2 Titer	TAG_BX_CGCTGCGTGTGT	69	T	C	21	3	18	T/C	0.1429	SNP
Lib10^4_#1 50_Jm^2 Titer	TAG_BX_CGGAAGCAAGTC	69	T	C	26	3	22	T/C	0.1154	SNP
Lib10^4_#1 50_Jm^2 Titer	TAG_BX_CGGGGTGTATTT	69	T	C	47	6	40	T/C	0.1277	SNP
Lib10^4_#1 50_Jm^2 Titer	TAG_BX_CGGGGTGTGTGC	55	A	C	29	3	26	A/C	0.1034	SNP
Lib10^4_#1 50_Jm^2 Titer	TAG_BX_CGGGGTTAGGTT	69	T	C	43	5	38	T/C	0.1163	SNP
Lib10^4_#1 50_Jm^2 Titer	TAG_BX_CGGGTAAACTAT	69	T	C	29	4	24	T/C	0.1379	SNP
Lib10^4_#1 50_Jm^2 Titer	TAG_BX_CGGTATAATCCG	69	T	C	26	3	23	T/C	0.1154	SNP
Lib10^4_#1 50_Jm^2 Titer	TAG_BX_CGTAGCTTAAGG	55	A	C	19	3	15	A/C	0.1579	SNP
Lib10^4_#1 50_Jm^2 Titer	TAG_BX_CGTCGAGCGATG	69	T	C	60	7	52	T/C	0.1167	SNP
Lib10^4_#1 50_Jm^2 Titer	TAG_BX_CGTGTAAGTTAT	69	T	C	26	3	23	T/C	0.1154	SNP
Lib10^4_#1 50_Jm^2 Titer	TAG_BX_CGTGTGTCGAAA	69	T	C	48	6	41	T/C	0.125	SNP
Lib10^4_#1 50_Jm^2 Titer	TAG_BX_CTACTGCGAACG	45	T	A	27	3	24	T/A	0.1111	SNP
Lib10^4_#1 50_Jm^2 Titer	TAG_BX_CTATGATCTACA	55	A	C	48	5	42	A/C	0.1042	SNP
Lib10^4_#1 50_Jm^2 Titer	TAG_BX_CTCCTACGCGTC	69	T	C	52	6	46	T/C	0.1154	SNP
Lib10^4_#1 50_Jm^2 Titer	TAG_BX_CTCGTGGTGATC	69	T	C	77	8	69	T/C	0.1039	SNP
Lib10^4_#1 50_Jm^2 Titer	TAG_BX_CTGAGTTTTACC	69	T	C	37	5	32	T/C	0.1351	SNP
Lib10^4_#1 50_Jm^2 Titer	TAG_BX_CTGTATAGGGTA	69	T	C	29	3	26	T/C	0.1034	SNP
Lib10^4_#1 50_Jm^2 Titer	TAG_BX_CTGTGACTCGAG	94	T	C	28	3	24	T/C	0.1071	SNP
Lib10^4_#1 50_Jm^2 Titer	TAG_BX_CTGTGACTCGAG	69	T	C	28	3	24	T/C	0.1071	SNP
Lib10^4_#1 50_Jm^2 Titer	TAG_BX_CTTAAAGATTTG	69	T	C	26	3	22	T/C	0.1154	SNP
Lib10^4_#1 50_Jm^2 Titer	TAG_BX_CTTATTGGACAA	55	A	C	20	3	16	A/C	0.15	SNP
Lib10^4_#1 50_Jm^2 Titer	TAG_BX_CTTCAATTAAGG	55	A	C	39	4	35	A/C	0.1026	SNP
Lib10^4_#1 50_Jm^2 Titer	TAG_BX_CTTGGGCTGGGA	69	T	C	89	9	79	T/C	0.1011	SNP
Lib10^4_#1 50_Jm^2 Titer	TAG_BX_GAAATTACATTA	69	T	C	25	5	20	T/C	0.2	SNP
Lib10^4_#1 50_Jm^2 Titer	TAG_BX_GAAGCCTCGCGT	69	T	C	43	5	37	T/C	0.1163	SNP
Lib10^4_#1 50_Jm^2 Titer	TAG_BX_GAATTTAGCCGG	69	T	C	80	10	69	T/C	0.125	SNP
Lib10^4_#1 50_Jm^2 Titer	TAG_BX_GAGATAGTGAGA	69	T	C	47	5	42	T/C	0.1064	SNP
Lib10^4_#1 50_Jm^2 Titer	TAG_BX_GAGATTAATATA	94	T	C	49	5	41	T/C	0.102	SNP
Lib10^4_#1 50_Jm^2 Titer	TAG_BX_GAGTGTAGTCGT	55	A	C	43	5	38	A/C	0.1163	SNP
Lib10^4_#1 50_Jm^2 Titer	TAG_BX_GAGTTTCGTGTC	36	G	C	24	3	21	G/C	0.125	SNP
Lib10^4_#1 50_Jm^2 Titer	TAG_BX_GATAATTAATCG	69	T	C	38	5	33	T/C	0.1316	SNP
Lib10^4_#1 50_Jm^2 Titer	TAG_BX_GATGCGCCCCGG	69	T	C	77	12	65	T/C	0.1558	SNP
Lib10^4_#1 50_Jm^2 Titer	TAG_BX_GCAAATGTGAAC	69	T	C	35	4	31	T/C	0.1143	SNP
Lib10^4_#1 50_Jm^2 Titer	TAG_BX_GCAAGACAGTCA	69	T	C	25	3	22	T/C	0.12	SNP
Lib10^4_#1 50_Jm^2 Titer	TAG_BX_GCAATCTGCTTT	55	A	C	34	4	29	A/C	0.1176	SNP
Lib10^4_#1 50_Jm^2 Titer	TAG_BX_GCACTCGCGCCA	69	T	C	37	4	33	T/C	0.1081	SNP
Lib10^4_#1 50_Jm^2 Titer	TAG_BX_GCATTGGAACGC	69	T	C	22	3	19	T/C	0.1364	SNP
Lib10^4_#1 50_Jm^2 Titer	TAG_BX_GCCGCTTCGGTG	69	T	C	33	5	28	T/C	0.1515	SNP
Lib10^4_#1 50_Jm^2 Titer	TAG_BX_GCCGTGCCTCCG	69	T	C	47	5	41	T/C	0.1064	SNP
Lib10^4_#1 50_Jm^2 Titer	TAG_BX_GCCTTCGCGTGT	69	T	C	24	3	21	T/C	0.125	SNP
Lib10^4_#1 50_Jm^2 Titer	TAG_BX_GCGATGTATCGG	55	A	C	29	3	25	A/C	0.1034	SNP
Lib10^4_#1 50_Jm^2 Titer	TAG_BX_GCGTCGTTAGCT	55	A	C	28	3	25	A/C	0.1071	SNP
Lib10^4_#1 50_Jm^2 Titer	TAG_BX_GCTAGCTTCGTT	69	T	C	19	5	14	T/C	0.2632	SNP
Lib10^4_#1 50_Jm^2 Titer	TAG_BX_GCTGATACCTGT	69	T	C	31	5	26	T/C	0.1613	SNP
Lib10^4_#1 50_Jm^2 Titer	TAG_BX_GCTGTTATGGCT	69	T	C	39	5	33	T/C	0.1282	SNP
Lib10^4_#1 50_Jm^2 Titer	TAG_BX_GCTTACGTAGTA	55	A	C	48	5	42	A/C	0.1042	SNP
Lib10^4_#1 50_Jm^2 Titer	TAG_BX_GCTTGGTGATCA	69	T	C	45	5	40	T/C	0.1111	SNP
Lib10^4_#1 50_Jm^2 Titer	TAG_BX_GCTTGTCGACGG	-31	T	C	48	47	1	T/C	0.9792	SNP
Lib10^4_#1 50_Jm^2 Titer	TAG_BX_GCTTTATTCAGC	52	A	T	24	3	21	A/T	0.125	SNP
Lib10^4_#1 50_Jm^2 Titer	TAG_BX_GGACTGTATGAT	69	T	C	38	4	33	T/C	0.1053	SNP
Lib10^4_#1 50_Jm^2 Titer	TAG_BX_GGAGTCATTCCG	69	T	C	31	4	27	T/C	0.129	SNP
Lib10^4_#1 50_Jm^2 Titer	TAG_BX_GGATTCGGCGGA	69	T	C	29	4	24	T/C	0.1379	SNP
Lib10^4_#1 50_Jm^2 Titer	TAG_BX_GGATTGCTCACT	69	T	C	55	6	48	T/C	0.1091	SNP
Lib10^4_#1 50_Jm^2 Titer	TAG_BX_GGCCCCACCCCT	69	T	C	22	3	19	T/C	0.1364	SNP
Lib10^4_#1 50_Jm^2 Titer	TAG_BX_GGCGTAGTTGGA	94	T	C	17	2	15	T/C	0.1176	SNP
Lib10^4_#1 50_Jm^2 Titer	TAG_BX_GGCTCGTATATT	69	T	C	21	3	17	T/C	0.1429	SNP
Lib10^4_#1 50_Jm^2 Titer	TAG_BX_GGGGGGTGAGTA	55	A	C	33	5	28	A/C	0.1515	SNP
Lib10^4_#1 50_Jm^2 Titer	TAG_BX_GGGTCTCAGAAG	55	A	C	17	2	15	A/C	0.1176	SNP
Lib10^4_#1 50_Jm^2 Titer	TAG_BX_GGTCGCTTTAAG	37	C	A	25	3	22	C/A	0.12	SNP
Lib10^4_#1 50_Jm^2 Titer	TAG_BX_GGTGCTTTCAAG	69	T	C	44	5	39	T/C	0.1136	SNP
Lib10^4_#1 50_Jm^2 Titer	TAG_BX_GGTGGCTTATAG	58	T	G	29	3	26	T/G	0.1034	SNP
Lib10^4_#1 50_Jm^2 Titer	TAG_BX_GGTTCGCTCGAT	69	T	C	44	5	38	T/C	0.1136	SNP
Lib10^4_#1 50_Jm^2 Titer	TAG_BX_GGTTGGACCGGG	69	T	C	47	6	40	T/C	0.1277	SNP
Lib10^4_#1 50_Jm^2 Titer	TAG_BX_GGTTTGTGTCCT	-4	C	T	95	31	63	C/T	0.3263	SNP
Lib10^4_#1 50_Jm^2 Titer	TAG_BX_GTAGACTTTATT	69	T	C	32	4	28	T/C	0.125	SNP
Lib10^4_#1 50_Jm^2 Titer	TAG_BX_GTAGTGTGGTGC	-56	G	T	64	64	0	G/T	1	SNP
Lib10^4_#1 50_Jm^2 Titer	TAG_BX_GTATTCCTGGCT	35	A	G	20	3	17	A/G	0.15	SNP
Lib10^4_#1 50_Jm^2 Titer	TAG_BX_GTCCGGCTAGAA	69	T	C	45	5	39	T/C	0.1111	SNP
Lib10^4_#1 50_Jm^2 Titer	TAG_BX_GTCGTTGGTCGA	69	T	C	97	12	85	T/C	0.1237	SNP
Lib10^4_#1 50_Jm^2 Titer	TAG_BX_GTCTAATATTTG	69	T	C	38	5	32	T/C	0.1316	SNP
Lib10^4_#1 50_Jm^2 Titer	TAG_BX_GTCTCAATTTCT	69	T	C	43	7	36	T/C	0.1628	SNP
Lib10^4_#1 50_Jm^2 Titer	TAG_BX_GTGGCACCGTTG	69	T	C	29	3	26	T/C	0.1034	SNP
Lib10^4_#1 50_Jm^2 Titer	TAG_BX_GTGGTGAGCTGT	69	T	C	51	7	44	T/C	0.1373	SNP
Lib10^4_#1 50_Jm^2 Titer	TAG_BX_GTTCTTAGGTAA	69	T	C	59	6	53	T/C	0.1017	SNP
Lib10^4_#1 50_Jm^2 Titer	TAG_BX_GTTGTATCGTGT	55	A	C	26	3	23	A/C	0.1154	SNP
Lib10^4_#1 50_Jm^2 Titer	TAG_BX_GTTTCGCTGGTC	69	T	C	28	3	25	T/C	0.1071	SNP
Lib10^4_#1 50_Jm^2 Titer	TAG_BX_GTTTGTCGAGCT	124	T	C	17	2	15	T/C	0.1176	SNP
Lib10^4_#1 50_Jm^2 Titer	TAG_BX_GTTTTATTCTAC	69	T	C	70	8	59	T/C	0.1143	SNP
Lib10^4_#1 50_Jm^2 Titer	TAG_BX_GTTTTGAGCGAT	69	T	C	48	5	43	T/C	0.1042	SNP
Lib10^4_#1 50_Jm^2 Titer	TAG_BX_GTTTTGCTCATT	55	A	C	29	3	26	A/C	0.1034	SNP
Lib10^4_#1 50_Jm^2 Titer	TAG_BX_TAAATCGATTTT	69	T	C	17	4	12	T/C	0.2353	SNP
Lib10^4_#1 50_Jm^2 Titer	TAG_BX_TAAGTTAATCAC	68	T	C	55	6	49	T/C	0.1091	SNP
Lib10^4_#1 50_Jm^2 Titer	TAG_BX_TAATGAACCACT	69	T	C	128	13	114	T/C	0.1016	SNP
Lib10^4_#1 50_Jm^2 Titer	TAG_BX_TAATGTTTTTCA	69	T	C	45	5	38	T/C	0.1111	SNP
Lib10^4_#1 50_Jm^2 Titer	TAG_BX_TACGTTATTATC	69	T	C	34	4	30	T/C	0.1176	SNP
Lib10^4_#1 50_Jm^2 Titer	TAG_BX_TACTAGTCGTCT	69	T	C	22	3	18	T/C	0.1364	SNP
Lib10^4_#1 50_Jm^2 Titer	TAG_BX_TAGCTGTGTCCA	69	T	C	43	5	38	T/C	0.1163	SNP
Lib10^4_#1 50_Jm^2 Titer	TAG_BX_TATAGGTGCGGG	69	T	C	48	5	41	T/C	0.1042	SNP
Lib10^4_#1 50_Jm^2 Titer	TAG_BX_TATATCTACCGG	69	T	C	61	9	52	T/C	0.1475	SNP
Lib10^4_#1 50_Jm^2 Titer	TAG_BX_TATCGTGGAATG	69	T	C	24	3	19	T/C	0.125	SNP
Lib10^4_#1 50_Jm^2 Titer	TAG_BX_TATGTTGGGTAT	69	T	C	43	5	36	T/C	0.1163	SNP
Lib10^4_#1 50_Jm^2 Titer	TAG_BX_TATTGTAAAAGG	-41	T	C	34	34	0	T/C	1	SNP
Lib10^4_#1 50_Jm^2 Titer	TAG_BX_TCAAGCGTCTGA	69	T	C	54	7	45	T/C	0.1296	SNP
Lib10^4_#1 50_Jm^2 Titer	TAG_BX_TCAGCACGTCCG	69	T	C	39	5	32	T/C	0.1282	SNP
Lib10^4_#1 50_Jm^2 Titer	TAG_BX_TCAGGATTTGGC	69	T	C	16	2	14	T/C	0.125	SNP
Lib10^4_#1 50_Jm^2 Titer	TAG_BX_TCATGGTCCCGG	69	T	C	38	4	34	T/C	0.1053	SNP
Lib10^4_#1 50_Jm^2 Titer	TAG_BX_TCATTATTAGTG	69	T	C	47	6	41	T/C	0.1277	SNP
Lib10^4_#1 50_Jm^2 Titer	TAG_BX_TCCACATGACGG	69	T	C	68	8	59	T/C	0.1176	SNP
Lib10^4_#1 50_Jm^2 Titer	TAG_BX_TCCCTTTGTTGT	69	T	C	42	5	36	T/C	0.119	SNP
Lib10^4_#1 50_Jm^2 Titer	TAG_BX_TCCTGCGCCAGG	55	A	C	56	6	49	A/C	0.1071	SNP
Lib10^4_#1 50_Jm^2 Titer	TAG_BX_TCGTCAGGTGTA	69	T	C	70	8	62	T/C	0.1143	SNP
Lib10^4_#1 50_Jm^2 Titer	TAG_BX_TCGTGTAGGGTC	69	T	C	22	3	19	T/C	0.1364	SNP
Lib10^4_#1 50_Jm^2 Titer	TAG_BX_TCTAACTTATCC	69	T	C	66	7	59	T/C	0.1061	SNP
Lib10^4_#1 50_Jm^2 Titer	TAG_BX_TCTCGTATCTCA	69	T	C	28	3	25	T/C	0.1071	SNP
Lib10^4_#1 50_Jm^2 Titer	TAG_BX_TCTGGTTGGTCG	69	T	C	25	3	21	T/C	0.12	SNP
Lib10^4_#1 50_Jm^2 Titer	TAG_BX_TCTTACGTGGTC	69	T	C	56	6	49	T/C	0.1071	SNP
Lib10^4_#1 50_Jm^2 Titer	TAG_BX_TCTTTGGGTGAA	69	T	C	19	2	17	T/C	0.1053	SNP
Lib10^4_#1 50_Jm^2 Titer	TAG_BX_TGACATATGATA	69	T	C	70	8	61	T/C	0.1143	SNP
Lib10^4_#1 50_Jm^2 Titer	TAG_BX_TGACCTTGCGCC	69	T	C	29	4	25	T/C	0.1379	SNP
Lib10^4_#1 50_Jm^2 Titer	TAG_BX_TGAGAGAGGTTC	69	T	C	48	5	41	T/C	0.1042	SNP
Lib10^4_#1 50_Jm^2 Titer	TAG_BX_TGAGAGTTCCCC	69	T	C	35	5	29	T/C	0.1429	SNP
Lib10^4_#1 50_Jm^2 Titer	TAG_BX_TGATTCATACGC	69	T	C	96	10	85	T/C	0.1042	SNP
Lib10^4_#1 50_Jm^2 Titer	TAG_BX_TGATTGGGGCGT	69	T	C	47	5	41	T/C	0.1064	SNP
Lib10^4_#1 50_Jm^2 Titer	TAG_BX_TGCATTCGGCTA	69	T	C	19	2	17	T/C	0.1053	SNP
Lib10^4_#1 50_Jm^2 Titer	TAG_BX_TGCTAGGTTTGC	69	T	C	19	3	16	T/C	0.1579	SNP
Lib10^4_#1 50_Jm^2 Titer	TAG_BX_TGGCCGGGCGTG	69	T	C	65	7	58	T/C	0.1077	SNP
Lib10^4_#1 50_Jm^2 Titer	TAG_BX_TGGGACGTATTG	69	T	C	28	3	25	T/C	0.1071	SNP
Lib10^4_#1 50_Jm^2 Titer	TAG_BX_TGGGTGATAAGA	-32	T	G	85	29	56	T/G	0.3412	SNP
Lib10^4_#1 50_Jm^2 Titer	TAG_BX_TGGTATACTGGG	69	T	C	26	3	23	T/C	0.1154	SNP
Lib10^4_#1 50_Jm^2 Titer	TAG_BX_TGGTCCTCTGCT	69	T	C	30	5	25	T/C	0.1667	SNP
Lib10^4_#1 50_Jm^2 Titer	TAG_BX_TGGTTCTGAGCG	69	T	C	17	2	15	T/C	0.1176	SNP
Lib10^4_#1 50_Jm^2 Titer	TAG_BX_TGTAGCGATGCT	69	T	C	55	7	47	T/C	0.1273	SNP
Lib10^4_#1 50_Jm^2 Titer	TAG_BX_TGTCCCATTTTA	69	T	C	25	3	21	T/C	0.12	SNP
Lib10^4_#1 50_Jm^2 Titer	TAG_BX_TGTCGTGTGTTT	69	T	C	59	6	53	T/C	0.1017	SNP
Lib10^4_#1 50_Jm^2 Titer	TAG_BX_TGTCGTTCAACT	55	A	C	35	4	31	A/C	0.1143	SNP
Lib10^4_#1 50_Jm^2 Titer	TAG_BX_TGTCGTTGCCGT	136	C	T	64	38	25	C/T	0.5938	SNP
Lib10^4_#1 50_Jm^2 Titer	TAG_BX_TGTCTTTCGTGC	69	T	C	30	4	26	T/C	0.1333	SNP
Lib10^4_#1 50_Jm^2 Titer	TAG_BX_TGTTGGTCTGCT	69	T	C	99	11	86	T/C	0.1111	SNP
Lib10^4_#1 50_Jm^2 Titer	TAG_BX_TTAAATATGAAA	69	T	C	28	3	23	T/C	0.1071	SNP
Lib10^4_#1 50_Jm^2 Titer	TAG_BX_TTAATGTGTACC	69	T	C	25	3	22	T/C	0.12	SNP
Lib10^4_#1 50_Jm^2 Titer	TAG_BX_TTAGCACTCGGA	69	T	C	31	4	27	T/C	0.129	SNP
Lib10^4_#1 50_Jm^2 Titer	TAG_BX_TTAGGGTGCTGA	-59	C	T	78	76	0	C/T	0.9744	SNP
Lib10^4_#1 50_Jm^2 Titer	TAG_BX_TTCATCTGTTGG	69	T	C	107	11	94	T/C	0.1028	SNP
Lib10^4_#1 50_Jm^2 Titer	TAG_BX_TTCGATGGTTGG	69	T	C	79	8	71	T/C	0.1013	SNP
Lib10^4_#1 50_Jm^2 Titer	TAG_BX_TTCTAATGGAGT	55	A	C	22	3	19	A/C	0.1364	SNP
Lib10^4_#1 50_Jm^2 Titer	TAG_BX_TTCTGGCTTTTA	69	T	C	42	6	36	T/C	0.1429	SNP
Lib10^4_#1 50_Jm^2 Titer	TAG_BX_TTCTTCTGTTAG	55	A	C	68	10	57	A/C	0.1471	SNP
Lib10^4_#1 50_Jm^2 Titer	TAG_BX_TTGACCGGGCGT	69	T	C	122	15	105	T/C	0.123	SNP
Lib10^4_#1 50_Jm^2 Titer	TAG_BX_TTGAGGGCTGCG	69	T	C	70	8	61	T/C	0.1143	SNP
Lib10^4_#1 50_Jm^2 Titer	TAG_BX_TTGATGTCAGGT	69	T	C	17	2	15	T/C	0.1176	SNP
Lib10^4_#1 50_Jm^2 Titer	TAG_BX_TTGCAATGTTTT	55	A	C	39	4	33	A/C	0.1026	SNP
Lib10^4_#1 50_Jm^2 Titer	TAG_BX_TTGCGCTGCCCT	69	T	C	103	12	87	T/C	0.1165	SNP
Lib10^4_#1 50_Jm^2 Titer	TAG_BX_TTGCGTTTAACG	69	T	C	45	5	39	T/C	0.1111	SNP
Lib10^4_#1 50_Jm^2 Titer	TAG_BX_TTGCTGATTCAT	69	T	C	20	4	16	T/C	0.2	SNP
Lib10^4_#1 50_Jm^2 Titer	TAG_BX_TTGGTAATTGTA	69	T	C	34	5	29	T/C	0.1471	SNP
Lib10^4_#1 50_Jm^2 Titer	TAG_BX_TTGGTCGGTTAG	69	T	C	105	15	86	T/C	0.1429	SNP
Lib10^4_#1 50_Jm^2 Titer	TAG_BX_TTGTGATAGCTT	69	T	C	61	8	53	T/C	0.1311	SNP
Lib10^4_#1 50_Jm^2 Titer	TAG_BX_TTGTTGCATTGC	69	T	C	66	8	57	T/C	0.1212	SNP
Lib10^4_#1 50_Jm^2 Titer	TAG_BX_TTTAAGTCTGGG	69	T	C	18	2	16	T/C	0.1111	SNP
Lib10^4_#1 50_Jm^2 Titer	TAG_BX_TTTGTGGTATTC	69	T	C	18	3	15	T/C	0.1667	SNP
Lib10^4_#1 50_Jm^2 Titer	TAG_BX_TTTGTTATTATT	69	T	C	29	6	22	T/C	0.2069	SNP
Lib10^4_#1 50_Jm^2 Titer	TAG_BX_TTTTGGGAATAT	69	T	C	27	3	24	T/C	0.1111	SNP
Lib10^4_#1 50_Jm^2 Titer	TAG_BX_ACGCGTGGTTTC	-55	A		43	43	0	A/	1	1Del
Lib10^4_#1 50_Jm^2 Titer	TAG_BX_ACGGGAGTGAGC	-64	AGC		85	55	29	AGC/	0.6471	Del
Lib10^4_#1 50_Jm^2 Titer	TAG_BX_ACTCCGAAGTAC	-63	G		45	45	0	G/	1	1Del
Lib10^4_#1 50_Jm^2 Titer	TAG_BX_ACTGAACGCATT	-67	G		63	58	5	G/	0.9206	1Del
Lib10^4_#1 50_Jm^2 Titer	TAG_BX_AGCCTATGAGTT	-63	GCTTCTAG		45	45	0	GCTTCTAG/	1	Del
Lib10^4_#1 50_Jm^2 Titer	TAG_BX_AGTCCTTAACCC	-60	TCTA		141	139	2	TCTA/	0.9858	Del
Lib10^4_#1 50_Jm^2 Titer	TAG_BX_ATCGCCCTGGTG	-63	GCTTCTAG		25	25	0	GCTTCTAG/	1	Del
Lib10^4_#1 50_Jm^2 Titer	TAG_BX_ATGCTCACAGCG	-41	T		52	52	0	T/	1	1Del
Lib10^4_#1 50_Jm^2 Titer	TAG_BX_CAACTTGGTCAT	-35	T		62	60	2	T/	0.9677	1Del
Lib10^4_#1 50_Jm^2 Titer	TAG_BX_CAATTGGCACTT	-59	C		140	135	5	C/	0.9643	1Del
Lib10^4_#1 50_Jm^2 Titer	TAG_BX_CCACCTGATTTC	-56	G		30	30	0	G/	1	1Del
Lib10^4_#1 50_Jm^2 Titer	TAG_BX_CCAGCTAGGTTT	-59	CTAGAA		20	20	0	CTAGAA/	1	Del
Lib10^4_#1 50_Jm^2 Titer	TAG_BX_CCTGCGGCCTGG	-35	T		207	197	9	T/	0.9517	1Del
Lib10^4_#1 50_Jm^2 Titer	TAG_BX_CGGTATATTTTA	-59	C		41	40	1	C/	0.9756	1Del
Lib10^4_#1 50_Jm^2 Titer	TAG_BX_CGGTCTTTTGAC	-57	AGA		96	95	1	AGA/	0.9896	Del
Lib10^4_#1 50_Jm^2 Titer	TAG_BX_CGGTGCTTCTAT	-58	TA		57	56	1	TA/	0.9825	Del
Lib10^4_#1 50_Jm^2 Titer	TAG_BX_CTTACAACAGGT	-62	CTT		17	17	0	CTT/	1	Del
Lib10^4_#1 50_Jm^2 Titer	TAG_BX_GCGCCTAGAGCG	-65	A		134	132	2	A/	0.9851	1Del
Lib10^4_#1 50_Jm^2 Titer	TAG_BX_GGCACCTTTTGG	-63	GCTTC		24	23	1	GCTTC/	0.9583	Del
Lib10^4_#1 50_Jm^2 Titer	TAG_BX_GGCGAATGGATA	-62	C		30	30	0	C/	1	1Del
Lib10^4_#1 50_Jm^2 Titer	TAG_BX_GGTGAATCTCAG	-55	A		55	55	0	A/	1	1Del
Lib10^4_#1 50_Jm^2 Titer	TAG_BX_GTCTCTGTTTAC	-64	AGCTTCT		56	55	1	AGCTTCT/	0.9821	Del
Lib10^4_#1 50_Jm^2 Titer	TAG_BX_GTTTAATTCGTT	-67	G		68	57	11	G/	0.8382	1Del
Lib10^4_#1 50_Jm^2 Titer	TAG_BX_TATGGCTATTTA	-29	C		39	39	0	C/	1	1Del
Lib10^4_#1 50_Jm^2 Titer	TAG_BX_TCAGATCTGCCT	-65	A		33	33	0	A/	1	1Del
Lib10^4_#1 50_Jm^2 Titer	TAG_BX_TCAGGTTCTTTC	-63	G		30	29	1	G/	0.9667	1Del
Lib10^4_#1 50_Jm^2 Titer	TAG_BX_TCCCAGACCGGC	-67	G		66	62	4	G/	0.9394	1Del
Lib10^4_#1 50_Jm^2 Titer	TAG_BX_TCGGTACTGGTG	-62	CT		145	143	2	CT/	0.9862	Del
Lib10^4_#1 50_Jm^2 Titer	TAG_BX_TGCCATACGAAT	-57	AGA		71	71	0	AGA/	1	Del
Lib10^4_#1 50_Jm^2 Titer	TAG_BX_TGGATTATGTTA	-62	CTT		74	72	2	CTT/	0.973	Del
Lib10^4_#1 50_Jm^2 Titer	TAG_BX_TGTGTGTATATT	-58	TAGA		46	46	0	TAGA/	1	Del
Lib10^4_#1 50_Jm^2 Titer	TAG_BX_TTACTCGAGCGG	-36	A		100	99	1	A/	0.99	1Del
Lib10^4_#1 50_Jm^2 Titer	TAG_BX_TTCGAGTGTTGA	-67	GCAAGCTTCTAG		174	173	1	GCAAGCTTCTAG/	0.9943	Del
Lib10^4_#1 50_Jm^2 Titer	TAG_BX_TTGTACGCATTA	-69	TTGCAAGC		92	61	31	TTGCAAGC/	0.663	Del
Lib10^4_#1 50_Jm^2 Titer	TAG_BX_TTTGAGGTCCGT	-67	G		45	44	1	G/	0.9778	1Del
Lib10^4_#1 100_Jm^2 Titer	TAG_BX_ACTTCTGTATCG	-70	A	AT	76	69	7	A/AT	0.9079	Ins
Lib10^4_#1 100_Jm^2 Titer	TAG_BX_AGCCCGGTGTTA	-57	A	AG	6	6	0	A/AG	1	Ins
Lib10^4_#1 100_Jm^2 Titer	TAG_BX_ATGTATAGTTTT	-56	G	GA	43	41	2	G/GA	0.9535	Ins
Lib10^4_#1 100_Jm^2 Titer	TAG_BX_CATACTGGATTG	-57	A	AG	52	52	0	A/AG	1	Ins
Lib10^4_#1 100_Jm^2 Titer	TAG_BX_CCGCCGGATCTG	-70	A	AT	232	212	20	A/AT	0.9138	Ins
Lib10^4_#1 100_Jm^2 Titer	TAG_BX_GGCGCTGATCGG	-59	C	CT	59	58	1	C/CT	0.9831	Ins
Lib10^4_#1 100_Jm^2 Titer	TAG_BX_ACAATTTCAGTG	69	T	C	36	6	30	T/C	0.1667	SNP
Lib10^4_#1 100_Jm^2 Titer	TAG_BX_ACTGCATGGGGA	69	T	C	81	9	70	T/C	0.1111	SNP
Lib10^4_#1 100_Jm^2 Titer	TAG_BX_ACTGCGTAGCAA	69	T	C	50	6	44	T/C	0.12	SNP
Lib10^4_#1 100_Jm^2 Titer	TAG_BX_AGCTATTTATAC	134	C	T	178	104	73	C/T	0.5843	SNP
Lib10^4_#1 100_Jm^2 Titer	TAG_BX_ATAGAGGAGCCT	69	T	C	39	4	33	T/C	0.1026	SNP
Lib10^4_#1 100_Jm^2 Titer	TAG_BX_ATCCTGTTATTT	69	T	C	98	11	87	T/C	0.1122	SNP
Lib10^4_#1 100_Jm^2 Titer	TAG_BX_ATGCCTATTCTC	69	T	C	49	6	43	T/C	0.1224	SNP
Lib10^4_#1 100_Jm^2 Titer	TAG_BX_ATGGAACTTAAG	91	G	A	235	143	88	G/A	0.6085	SNP
Lib10^4_#1 100_Jm^2 Titer	TAG_BX_ATGGGTAATAGG	69	T	C	20	3	17	T/C	0.15	SNP
Lib10^4_#1 100_Jm^2 Titer	TAG_BX_ATGTTGCGCACA	-65	A	C	130	120	9	A/C	0.9231	SNP
Lib10^4_#1 100_Jm^2 Titer	TAG_BX_ATTATAACCCTC	69	T	C	73	8	63	T/C	0.1096	SNP
Lib10^4_#1 100_Jm^2 Titer	TAG_BX_ATTCTAGGCACG	69	T	C	46	5	39	T/C	0.1087	SNP
Lib10^4_#1 100_Jm^2 Titer	TAG_BX_ATTTGTGCCTGT	-67	G	T	96	87	9	G/T	0.9062	SNP
Lib10^4_#1 100_Jm^2 Titer	TAG_BX_ATTTTTTTATAC	125	C	T	371	142	229	C/T	0.3827	SNP
Lib10^4_#1 100_Jm^2 Titer	TAG_BX_CAAATACCGTCC	69	T	C	119	15	103	T/C	0.1261	SNP
Lib10^4_#1 100_Jm^2 Titer	TAG_BX_CACCCGGCTTAA	69	T	C	92	10	82	T/C	0.1087	SNP
Lib10^4_#1 100_Jm^2 Titer	TAG_BX_CACGGTTGATCC	69	T	C	89	12	77	T/C	0.1348	SNP
Lib10^4_#1 100_Jm^2 Titer	TAG_BX_CAGAGTTCATTT	55	A	C	23	3	20	A/C	0.1304	SNP
Lib10^4_#1 100_Jm^2 Titer	TAG_BX_CATAAGGACTGT	55	A	C	17	3	14	A/C	0.1765	SNP
Lib10^4_#1 100_Jm^2 Titer	TAG_BX_CATGGGCTGTTT	69	T	C	66	9	57	T/C	0.1364	SNP
Lib10^4_#1 100_Jm^2 Titer	TAG_BX_CCAACCAATCGT	69	T	C	42	6	36	T/C	0.1429	SNP
Lib10^4_#1 100_Jm^2 Titer	TAG_BX_CCACCGTATTTT	69	T	C	67	7	57	T/C	0.1045	SNP
Lib10^4_#1 100_Jm^2 Titer	TAG_BX_CCAGCACGTAGA	69	T	C	113	15	96	T/C	0.1327	SNP
Lib10^4_#1 100_Jm^2 Titer	TAG_BX_CCATTTGTTGTC	153	C	T	67	54	13	C/T	0.806	SNP
Lib10^4_#1 100_Jm^2 Titer	TAG_BX_CCCAATATCATC	69	T	C	93	10	80	T/C	0.1075	SNP
Lib10^4_#1 100_Jm^2 Titer	TAG_BX_CCCATGCTGCTG	69	T	C	49	5	44	T/C	0.102	SNP
Lib10^4_#1 100_Jm^2 Titer	TAG_BX_CCCCTTCATCTT	69	T	C	55	7	47	T/C	0.1273	SNP
Lib10^4_#1 100_Jm^2 Titer	TAG_BX_CCTGGTTCCCTA	69	T	C	49	5	43	T/C	0.102	SNP
Lib10^4_#1 100_Jm^2 Titer	TAG_BX_CCTTCCACATTT	69	T	C	56	8	47	T/C	0.1429	SNP
Lib10^4_#1 100_Jm^2 Titer	TAG_BX_CGCGGTTTTTTA	69	T	C	32	4	27	T/C	0.125	SNP
Lib10^4_#1 100_Jm^2 Titer	TAG_BX_CGTGGTCGAGAA	55	A	C	32	4	28	A/C	0.125	SNP
Lib10^4_#1 100_Jm^2 Titer	TAG_BX_CGTGGTTATAAT	69	T	C	105	11	93	T/C	0.1048	SNP
Lib10^4_#1 100_Jm^2 Titer	TAG_BX_CGTTAGTATAGA	55	A	C	29	3	26	A/C	0.1034	SNP
Lib10^4_#1 100_Jm^2 Titer	TAG_BX_CTACGGCTGAGG	69	T	C	132	14	117	T/C	0.1061	SNP
Lib10^4_#1 100_Jm^2 Titer	TAG_BX_CTACTCCTTTCT	69	T	C	28	3	25	T/C	0.1071	SNP
Lib10^4_#1 100_Jm^2 Titer	TAG_BX_CTCAGGCTTATA	69	T	C	179	21	157	T/C	0.1173	SNP
Lib10^4_#1 100_Jm^2 Titer	TAG_BX_CTCCAAACATAT	69	T	C	129	13	114	T/C	0.1008	SNP
Lib10^4_#1 100_Jm^2 Titer	TAG_BX_CTCGGGCACGAA	69	T	C	85	9	75	T/C	0.1059	SNP
Lib10^4_#1 100_Jm^2 Titer	TAG_BX_CTGCCCACAGTT	69	T	C	91	11	80	T/C	0.1209	SNP
Lib10^4_#1 100_Jm^2 Titer	TAG_BX_CTGGGCTTTTTG	69	T	C	54	6	48	T/C	0.1111	SNP
Lib10^4_#1 100_Jm^2 Titer	TAG_BX_CTGGGTTTTTTT	69	T	C	17	2	15	T/C	0.1176	SNP
Lib10^4_#1 100_Jm^2 Titer	TAG_BX_CTGTACGGTATT	69	T	C	67	9	56	T/C	0.1343	SNP
Lib10^4_#1 100_Jm^2 Titer	TAG_BX_CTGTGAAAACTT	46	A	T	18	3	15	A/T	0.1667	SNP
Lib10^4_#1 100_Jm^2 Titer	TAG_BX_CTGTTATTTTCT	69	T	C	131	15	115	T/C	0.1145	SNP
Lib10^4_#1 100_Jm^2 Titer	TAG_BX_CTTCCGTCTATA	125	C	T	249	126	123	C/T	0.506	SNP
Lib10^4_#1 100_Jm^2 Titer	TAG_BX_CTTGTCTGGGCT	93	C	T	163	134	29	C/T	0.8221	SNP
Lib10^4_#1 100_Jm^2 Titer	TAG_BX_CTTTGTTTGTTC	69	T	C	59	6	51	T/C	0.1017	SNP
Lib10^4_#1 100_Jm^2 Titer	TAG_BX_GAATTCATAGTG	69	T	C	98	10	86	T/C	0.102	SNP
Lib10^4_#1 100_Jm^2 Titer	TAG_BX_GACCAGAGGTCA	69	T	C	86	9	75	T/C	0.1047	SNP
Lib10^4_#1 100_Jm^2 Titer	TAG_BX_GACCTGTGGGGT	69	T	C	55	6	49	T/C	0.1091	SNP
Lib10^4_#1 100_Jm^2 Titer	TAG_BX_GACTCTAAAGTA	69	T	C	22	3	19	T/C	0.1364	SNP
Lib10^4_#1 100_Jm^2 Titer	TAG_BX_GATCTTTTCTTG	69	T	C	28	3	25	T/C	0.1071	SNP
Lib10^4_#1 100_Jm^2 Titer	TAG_BX_GCAATCAGGATT	69	T	C	30	4	25	T/C	0.1333	SNP
Lib10^4_#1 100_Jm^2 Titer	TAG_BX_GCAGAACGGATA	69	T	C	58	7	49	T/C	0.1207	SNP
Lib10^4_#1 100_Jm^2 Titer	TAG_BX_GCATTGTGTCGG	69	T	C	51	8	40	T/C	0.1569	SNP
Lib10^4_#1 100_Jm^2 Titer	TAG_BX_GCCCTGGGGTGC	69	T	C	147	15	131	T/C	0.102	SNP
Lib10^4_#1 100_Jm^2 Titer	TAG_BX_GCGGGACTCGCA	69	T	C	109	15	92	T/C	0.1376	SNP
Lib10^4_#1 100_Jm^2 Titer	TAG_BX_GCGGGCGTTTTG	69	T	C	92	10	80	T/C	0.1087	SNP
Lib10^4_#1 100_Jm^2 Titer	TAG_BX_GCTATGGTATCT	69	T	C	66	7	58	T/C	0.1061	SNP
Lib10^4_#1 100_Jm^2 Titer	TAG_BX_GCTTGTCGACGG	-31	T	C	74	72	2	T/C	0.973	SNP
Lib10^4_#1 100_Jm^2 Titer	TAG_BX_GGAATTGTGCCT	69	T	C	27	3	23	T/C	0.1111	SNP
Lib10^4_#1 100_Jm^2 Titer	TAG_BX_GGATATAACATT	69	T	C	52	6	45	T/C	0.1154	SNP
Lib10^4_#1 100_Jm^2 Titer	TAG_BX_GGATCTCGAGCG	69	T	C	23	3	20	T/C	0.1304	SNP
Lib10^4_#1 100_Jm^2 Titer	TAG_BX_GGATCTGTCACT	94	T	C	72	8	61	T/C	0.1111	SNP
Lib10^4_#1 100_Jm^2 Titer	TAG_BX_GGATTGCTCACT	69	T	C	124	15	106	T/C	0.121	SNP
Lib10^4_#1 100_Jm^2 Titer	TAG_BX_GGCAGGAGGTAC	-35	T	C	19	18	1	T/C	0.9474	SNP
Lib10^4_#1 100_Jm^2 Titer	TAG_BX_GGCTTTCCTCAC	69	T	C	71	8	62	T/C	0.1127	SNP
Lib10^4_#1 100_Jm^2 Titer	TAG_BX_GGGCTCTCTTAA	69	T	C	89	9	78	T/C	0.1011	SNP
Lib10^4_#1 100_Jm^2 Titer	TAG_BX_GGGGAACCAATG	69	T	C	29	5	24	T/C	0.1724	SNP
Lib10^4_#1 100_Jm^2 Titer	TAG_BX_GGGTTCCATGAC	69	T	C	83	10	73	T/C	0.1205	SNP
Lib10^4_#1 100_Jm^2 Titer	TAG_BX_GGTCAGCGAGAA	69	T	C	51	8	43	T/C	0.1569	SNP
Lib10^4_#1 100_Jm^2 Titer	TAG_BX_GGTCGTTTCTTG	69	T	C	26	6	20	T/C	0.2308	SNP
Lib10^4_#1 100_Jm^2 Titer	TAG_BX_GGTGTCTTTTGT	69	T	C	17	3	14	T/C	0.1765	SNP
Lib10^4_#1 100_Jm^2 Titer	TAG_BX_GGTTACTTCCTG	69	T	C	33	4	27	T/C	0.1212	SNP
Lib10^4_#1 100_Jm^2 Titer	TAG_BX_GGTTCAGGGATT	69	T	C	45	5	39	T/C	0.1111	SNP
Lib10^4_#1 100_Jm^2 Titer	TAG_BX_GTAGTGTGGTGC	-56	G	T	194	192	2	G/T	0.9897	SNP
Lib10^4_#1 100_Jm^2 Titer	TAG_BX_GTATAGATTCTT	69	T	C	34	5	29	T/C	0.1471	SNP
Lib10^4_#1 100_Jm^2 Titer	TAG_BX_GTCAAGAGGGTC	55	A	C	28	3	24	A/C	0.1071	SNP
Lib10^4_#1 100_Jm^2 Titer	TAG_BX_GTCTTGTTGTGG	69	T	C	37	5	31	T/C	0.1351	SNP
Lib10^4_#1 100_Jm^2 Titer	TAG_BX_GTGCCTTGTATT	69	T	C	65	7	55	T/C	0.1077	SNP
Lib10^4_#1 100_Jm^2 Titer	TAG_BX_GTGTGTTGTTCC	69	T	C	138	17	121	T/C	0.1232	SNP
Lib10^4_#1 100_Jm^2 Titer	TAG_BX_GTGTTCGGTTTA	69	T	C	78	8	69	T/C	0.1026	SNP
Lib10^4_#1 100_Jm^2 Titer	TAG_BX_GTTCGATGTGTA	-63	G	A	71	71	0	G/A	1	SNP
Lib10^4_#1 100_Jm^2 Titer	TAG_BX_GTTCTTCTTGAG	69	T	C	11	2	9	T/C	0.1818	SNP
Lib10^4_#1 100_Jm^2 Titer	TAG_BX_GTTGATCAGTAG	69	T	C	12	2	10	T/C	0.1667	SNP
Lib10^4_#1 100_Jm^2 Titer	TAG_BX_GTTGCTGAAGCG	69	T	C	26	3	23	T/C	0.1154	SNP
Lib10^4_#1 100_Jm^2 Titer	TAG_BX_GTTGGTAGCGAA	69	T	C	42	6	35	T/C	0.1429	SNP
Lib10^4_#1 100_Jm^2 Titer	TAG_BX_GTTTTCCGGACT	69	T	C	56	6	49	T/C	0.1071	SNP
Lib10^4_#1 100_Jm^2 Titer	TAG_BX_TACATTGTGTGG	69	T	C	90	11	78	T/C	0.1222	SNP
Lib10^4_#1 100_Jm^2 Titer	TAG_BX_TATAAGGACAGC	69	T	C	55	6	46	T/C	0.1091	SNP
Lib10^4_#1 100_Jm^2 Titer	TAG_BX_TATGGAAGTATT	69	T	C	106	12	93	T/C	0.1132	SNP
Lib10^4_#1 100_Jm^2 Titer	TAG_BX_TATTAACAACAG	69	T	C	36	4	32	T/C	0.1111	SNP
Lib10^4_#1 100_Jm^2 Titer	TAG_BX_TATTATGATATC	69	T	C	16	2	14	T/C	0.125	SNP
Lib10^4_#1 100_Jm^2 Titer	TAG_BX_TATTATGATATC	52	A	T	16	2	14	A/T	0.125	SNP
Lib10^4_#1 100_Jm^2 Titer	TAG_BX_TATTGTCTCCCT	69	T	C	66	7	57	T/C	0.1061	SNP
Lib10^4_#1 100_Jm^2 Titer	TAG_BX_TCAGACGGGCGC	55	A	C	28	3	25	A/C	0.1071	SNP
Lib10^4_#1 100_Jm^2 Titer	TAG_BX_TCATTTTTATCA	69	T	C	89	11	74	T/C	0.1236	SNP
Lib10^4_#1 100_Jm^2 Titer	TAG_BX_TCCCGACGTTGG	69	T	C	24	4	20	T/C	0.1667	SNP
Lib10^4_#1 100_Jm^2 Titer	TAG_BX_TCGAACCTCCGA	69	T	C	88	10	78	T/C	0.1136	SNP
Lib10^4_#1 100_Jm^2 Titer	TAG_BX_TCGGGACCGCTT	69	T	C	48	5	43	T/C	0.1042	SNP
Lib10^4_#1 100_Jm^2 Titer	TAG_BX_TCTCCGAGCTGA	69	T	C	112	12	97	T/C	0.1071	SNP
Lib10^4_#1 100_Jm^2 Titer	TAG_BX_TCTGGCAGAGCG	69	T	C	70	8	61	T/C	0.1143	SNP
Lib10^4_#1 100_Jm^2 Titer	TAG_BX_TCTGTAGGCTTG	-60	T	C	247	242	5	T/C	0.9798	SNP
Lib10^4_#1 100_Jm^2 Titer	TAG_BX_TGATCTTTTTTT	69	T	C	52	6	45	T/C	0.1154	SNP
Lib10^4_#1 100_Jm^2 Titer	TAG_BX_TGCTCCTGTCTT	69	T	C	79	8	70	T/C	0.1013	SNP
Lib10^4_#1 100_Jm^2 Titer	TAG_BX_TGCTTATTTTTT	69	T	C	54	6	48	T/C	0.1111	SNP
Lib10^4_#1 100_Jm^2 Titer	TAG_BX_TGCTTTATTCGT	55	A	C	24	3	21	A/C	0.125	SNP
Lib10^4_#1 100_Jm^2 Titer	TAG_BX_TGGATGGCGTTT	69	T	C	108	11	96	T/C	0.1019	SNP
Lib10^4_#1 100_Jm^2 Titer	TAG_BX_TGGGCAAACGAT	50	G	A	84	29	50	G/A	0.3452	SNP
Lib10^4_#1 100_Jm^2 Titer	TAG_BX_TGGGTCCTACCT	69	T	C	25	4	21	T/C	0.16	SNP
Lib10^4_#1 100_Jm^2 Titer	TAG_BX_TGGGTTTTGCTT	-56	G	T	102	102	0	G/T	1	SNP
Lib10^4_#1 100_Jm^2 Titer	TAG_BX_TGGTCAGAGTTG	69	T	C	38	4	33	T/C	0.1053	SNP
Lib10^4_#1 100_Jm^2 Titer	TAG_BX_TGGTCTAGTCTT	69	T	C	21	3	18	T/C	0.1429	SNP
Lib10^4_#1 100_Jm^2 Titer	TAG_BX_TGGTGGAGTTGC	69	T	C	98	11	86	T/C	0.1122	SNP
Lib10^4_#1 100_Jm^2 Titer	TAG_BX_TGTCAATGGTAT	69	T	C	18	2	15	T/C	0.1111	SNP
Lib10^4_#1 100_Jm^2 Titer	TAG_BX_TTACTTTGGGAC	69	T	C	37	4	33	T/C	0.1081	SNP
Lib10^4_#1 100_Jm^2 Titer	TAG_BX_TTAGGTTTCTTT	69	T	C	72	9	62	T/C	0.125	SNP
Lib10^4_#1 100_Jm^2 Titer	TAG_BX_TTATTAACGTTA	69	T	C	25	3	22	T/C	0.12	SNP
Lib10^4_#1 100_Jm^2 Titer	TAG_BX_TTATTTTGTTTA	69	T	C	92	11	81	T/C	0.1196	SNP
Lib10^4_#1 100_Jm^2 Titer	TAG_BX_TTCCTACGTTTC	55	A	C	26	3	22	A/C	0.1154	SNP
Lib10^4_#1 100_Jm^2 Titer	TAG_BX_TTCTTTCATAGG	91	G	A	141	120	21	G/A	0.8511	SNP
Lib10^4_#1 100_Jm^2 Titer	TAG_BX_TTGACATTGGGT	69	T	C	50	6	42	T/C	0.12	SNP
Lib10^4_#1 100_Jm^2 Titer	TAG_BX_TTGATGATTTGC	55	A	C	29	3	26	A/C	0.1034	SNP
Lib10^4_#1 100_Jm^2 Titer	TAG_BX_TTTACTCACCGT	69	T	C	103	11	90	T/C	0.1068	SNP
Lib10^4_#1 100_Jm^2 Titer	TAG_BX_TTTCCTAAGGAT	-34	C	T	239	76	163	C/T	0.318	SNP
Lib10^4_#1 100_Jm^2 Titer	TAG_BX_TTTCTATTCTTC	69	T	C	98	10	87	T/C	0.102	SNP
Lib10^4_#1 100_Jm^2 Titer	TAG_BX_TTTGTTGAGGCC	130	C	A	2	2	0	C/A	1	SNP
Lib10^4_#1 100_Jm^2 Titer	TAG_BX_TTTGTTGAGGCC	170	C	T	2	2	0	C/T	1	SNP
Lib10^4_#1 100_Jm^2 Titer	TAG_BX_TTTGTTGAGGCC	147	C	T	2	2	0	C/T	1	SNP
Lib10^4_#1 100_Jm^2 Titer	TAG_BX_TTTTGATTTATA	55	A	C	29	3	26	A/C	0.1034	SNP
Lib10^4_#1 100_Jm^2 Titer	TAG_BX_TTTTGATTTATA	69	T	C	29	3	26	T/C	0.1034	SNP
Lib10^4_#1 100_Jm^2 Titer	TAG_BX_ACCGATTTCTTT	-55	A		122	122	0	A/	1	1Del
Lib10^4_#1 100_Jm^2 Titer	TAG_BX_ACTCCGAAGTAC	-63	G		49	45	4	G/	0.9184	1Del
Lib10^4_#1 100_Jm^2 Titer	TAG_BX_ACTGAACGCATT	-67	G		106	100	6	G/	0.9434	1Del
Lib10^4_#1 100_Jm^2 Titer	TAG_BX_AGCCTATGAGTT	-63	GCTTCTAG		84	84	0	GCTTCTAG/	1	Del
Lib10^4_#1 100_Jm^2 Titer	TAG_BX_AGTCCTTAACCC	-60	TCTA		141	140	1	TCTA/	0.9929	Del
Lib10^4_#1 100_Jm^2 Titer	TAG_BX_ATCGCCCTGGTG	-63	GCTTCTAG		72	72	0	GCTTCTAG/	1	Del
Lib10^4_#1 100_Jm^2 Titer	TAG_BX_ATGCGTAGTGAT	-62	C		101	100	1	C/	0.9901	1Del
Lib10^4_#1 100_Jm^2 Titer	TAG_BX_ATGGCTTATTCT	-67	G		73	68	5	G/	0.9315	1Del
Lib10^4_#1 100_Jm^2 Titer	TAG_BX_ATTGTAAGACTT	-41	TT		151	151	0	TT/	1	Del
Lib10^4_#1 100_Jm^2 Titer	TAG_BX_CAACTTGGTCAT	-35	T		234	227	7	T/	0.9701	1Del
Lib10^4_#1 100_Jm^2 Titer	TAG_BX_CAATTGGCACTT	-59	C		234	234	0	C/	1	1Del
Lib10^4_#1 100_Jm^2 Titer	TAG_BX_CATAAGGAGGAC	-63	G		81	80	1	G/	0.9877	1Del
Lib10^4_#1 100_Jm^2 Titer	TAG_BX_CCACCTGATTTC	-56	G		46	46	0	G/	1	1Del
Lib10^4_#1 100_Jm^2 Titer	TAG_BX_CCTGCGGCCTGG	-35	T		209	201	8	T/	0.9617	1Del
Lib10^4_#1 100_Jm^2 Titer	TAG_BX_CGTCAAACTTCC	-59	C		61	61	0	C/	1	1Del
Lib10^4_#1 100_Jm^2 Titer	TAG_BX_CTACCTCTGTCG	-55	A		48	48	0	A/	1	1Del
Lib10^4_#1 100_Jm^2 Titer	TAG_BX_CTTACAACAGGT	-62	CTT		10	10	0	CTT/	1	Del
Lib10^4_#1 100_Jm^2 Titer	TAG_BX_CTTATCCTGGAG	-59	C		25	24	1	C/	0.96	1Del
Lib10^4_#1 100_Jm^2 Titer	TAG_BX_CTTGGATTTGGG	-61	TTCTAGA		73	73	0	TTCTAGA/	1	Del
Lib10^4_#1 100_Jm^2 Titer	TAG_BX_GAGGCATCAATG	-59	C		128	126	2	C/	0.9844	1Del
Lib10^4_#1 100_Jm^2 Titer	TAG_BX_GCCGGGTAGAGG	-55	A		187	186	1	A/	0.9947	1Del
Lib10^4_#1 100_Jm^2 Titer	TAG_BX_GCGCCTAGAGCG	-65	A		123	119	4	A/	0.9675	1Del
Lib10^4_#1 100_Jm^2 Titer	TAG_BX_GCTCTATCTTTC	-55	A		174	174	0	A/	1	1Del
Lib10^4_#1 100_Jm^2 Titer	TAG_BX_GGGTGTGAGGCA	-60	TC		180	180	0	TC/	1	Del
Lib10^4_#1 100_Jm^2 Titer	TAG_BX_GGTGAATCTCAG	-55	A		52	52	0	A/	1	1Del
Lib10^4_#1 100_Jm^2 Titer	TAG_BX_GTTTCCGGTTTC	-60	TCTAGA		182	182	0	TCTAGA/	1	Del
Lib10^4_#1 100_Jm^2 Titer	TAG_BX_TAGTCAGACATT	-67	GC		124	124	0	GC/	1	Del
Lib10^4_#1 100_Jm^2 Titer	TAG_BX_TCATCCTTCAGA	-65	A		77	76	1	A/	0.987	1Del
Lib10^4_#1 100_Jm^2 Titer	TAG_BX_TCGGTACTGGTG	-62	CT		79	78	1	CT/	0.9873	Del
Lib10^4_#1 100_Jm^2 Titer	TAG_BX_TCGTTTGTGGGG	-32	T		110	107	3	T/	0.9727	1Del
Lib10^4_#1 100_Jm^2 Titer	TAG_BX_TGCGCGCGATTG	-57	AG		57	57	0	AG/	1	Del
Lib10^4_#1 100_Jm^2 Titer	TAG_BX_TGCTTCCAATTG	-35	T		54	49	4	T/	0.9074	1Del
Lib10^4_#1 100_Jm^2 Titer	TAG_BX_TGGTTTATGTTA	-62	CTT		82	35	47	CTT/	0.4268	Del
Lib10^4_#1 100_Jm^2 Titer	TAG_BX_TGTGTGTATATT	-58	TAGA		108	108	0	TAGA/	1	Del
Lib10^4_#1 100_Jm^2 Titer	TAG_BX_TGTTTCTATGCT	-41	T		120	120	0	T/	1	1Del
Lib10^4_#1 100_Jm^2 Titer	TAG_BX_TTACTCGAGCGG	-36	A		226	223	3	A/	0.9867	1Del
Lib10^4_#1 100_Jm^2 Titer	TAG_BX_TTTGAGGTCCGT	-67	G		41	35	6	G/	0.8537	1Del
Lib10^4_#1 200_Jm^2 Titer	TAG_BX_AAAGTCTGTGAA	-3	GTCATTTGATATGATGCGCCCCGCTTCCCGATAAGGGAGCAGGCCAGTAAAAGCATTACCTGTGGTGGGGTTCCCGAGCGGCCAAAGGGAGCAGACTCTAAATCTGCCGTCATCGACTTCGAAGGTTCGAATCCTTCCCCCACCACCATCACTTTCAAAAGTCCGAAAAGATCCGGCGGCGCAGCACCTCATCCTCAGCGATATGGCAGCT	ATATA	3	3	0	GTCATTTGATATGATGCGCCCCGCTTCCCGATAAGGGAGCAGGCCAGTAAAAGCATTACCTGTGGTGGGGTTCCCGAGCGGCCAAAGGGAGCAGACTCTAAATCTGCCGTCATCGACTTCGAAGGTTCGAATCCTTCCCCCACCACCATCACTTTCAAAAGTCCGAAAAGATCCGGCGGCGCAGCACCTCATCCTCAGCGATATGGCAGCT/ATATA	1	Del-In
Lib10^4_#1 200_Jm^2 Titer	TAG_BX_TTGAGCGAGGTG	140	CC	TT	114	88	14	CC/TT	0.7719	DNP
Lib10^4_#1 200_Jm^2 Titer	TAG_BX_AGCGCGGGTATT	-67	G	GC	37	36	1	G/GC	0.973	Ins
Lib10^4_#1 200_Jm^2 Titer	TAG_BX_CGCAAGCGACTA	-57	A	AG	75	74	1	A/AG	0.9867	Ins
Lib10^4_#1 200_Jm^2 Titer	TAG_BX_GTTCTTCTACCC	-58	T	TA	109	107	2	T/TA	0.9817	Ins
Lib10^4_#1 200_Jm^2 Titer	TAG_BX_TTGAGTTACTCC	-70	A	AT	114	106	8	A/AT	0.9298	Ins
Lib10^4_#1 200_Jm^2 Titer	TAG_BX_AAAGATTTCTTG	-61	T	C	35	34	1	T/C	0.9714	SNP
Lib10^4_#1 200_Jm^2 Titer	TAG_BX_AACCTGGATTGA	69	T	C	39	4	35	T/C	0.1026	SNP
Lib10^4_#1 200_Jm^2 Titer	TAG_BX_AACTACACTTTG	69	T	C	34	4	29	T/C	0.1176	SNP
Lib10^4_#1 200_Jm^2 Titer	TAG_BX_AACTCTTTCTCA	94	T	C	20	3	17	T/C	0.15	SNP
Lib10^4_#1 200_Jm^2 Titer	TAG_BX_AATAATGGAAAC	69	T	C	19	4	15	T/C	0.2105	SNP
Lib10^4_#1 200_Jm^2 Titer	TAG_BX_AATGCTGCACGT	69	T	C	41	5	36	T/C	0.122	SNP
Lib10^4_#1 200_Jm^2 Titer	TAG_BX_AATGGGGCCGCA	172	G	T	197	104	91	G/T	0.5279	SNP
Lib10^4_#1 200_Jm^2 Titer	TAG_BX_AATTCTTTTTCT	10	G	A	18	2	16	G/A	0.1111	SNP
Lib10^4_#1 200_Jm^2 Titer	TAG_BX_AATTTTCTTTAT	69	T	C	28	4	23	T/C	0.1429	SNP
Lib10^4_#1 200_Jm^2 Titer	TAG_BX_ACAATGTGATAT	69	T	C	28	5	23	T/C	0.1786	SNP
Lib10^4_#1 200_Jm^2 Titer	TAG_BX_ACAATGTGATAT	52	A	T	28	3	25	A/T	0.1071	SNP
Lib10^4_#1 200_Jm^2 Titer	TAG_BX_ACCAAGTTGCTC	69	T	C	15	2	12	T/C	0.1333	SNP
Lib10^4_#1 200_Jm^2 Titer	TAG_BX_ACCAGTGAAGTG	69	T	C	39	5	34	T/C	0.1282	SNP
Lib10^4_#1 200_Jm^2 Titer	TAG_BX_ACGATAAACAGA	69	T	C	25	3	22	T/C	0.12	SNP
Lib10^4_#1 200_Jm^2 Titer	TAG_BX_ACGCAACTTGCT	55	A	C	17	2	15	A/C	0.1176	SNP
Lib10^4_#1 200_Jm^2 Titer	TAG_BX_ACTCCTCCTAGT	55	A	C	44	5	38	A/C	0.1136	SNP
Lib10^4_#1 200_Jm^2 Titer	TAG_BX_ACTCTTCTTCAC	69	T	C	48	5	41	T/C	0.1042	SNP
Lib10^4_#1 200_Jm^2 Titer	TAG_BX_ACTGACTGGCTT	91	G	A	74	60	14	G/A	0.8108	SNP
Lib10^4_#1 200_Jm^2 Titer	TAG_BX_ACTGCGATGTCT	69	T	C	19	4	15	T/C	0.2105	SNP
Lib10^4_#1 200_Jm^2 Titer	TAG_BX_AGACGAATGCTT	55	A	C	28	4	23	A/C	0.1429	SNP
Lib10^4_#1 200_Jm^2 Titer	TAG_BX_AGATTCATTATG	-30	T	C	173	169	3	T/C	0.9769	SNP
Lib10^4_#1 200_Jm^2 Titer	TAG_BX_AGATTCCTTATT	69	T	C	43	5	38	T/C	0.1163	SNP
Lib10^4_#1 200_Jm^2 Titer	TAG_BX_AGCACTCACCGC	94	T	C	16	2	14	T/C	0.125	SNP
Lib10^4_#1 200_Jm^2 Titer	TAG_BX_AGCTATTTGCTG	117	C	G	87	46	41	C/G	0.5287	SNP
Lib10^4_#1 200_Jm^2 Titer	TAG_BX_AGCTTGTGGTAG	69	T	C	14	2	12	T/C	0.1429	SNP
Lib10^4_#1 200_Jm^2 Titer	TAG_BX_AGGTCTAGCAGC	69	T	C	60	7	52	T/C	0.1167	SNP
Lib10^4_#1 200_Jm^2 Titer	TAG_BX_AGGTGAAACAGA	69	T	C	24	4	20	T/C	0.1667	SNP
Lib10^4_#1 200_Jm^2 Titer	TAG_BX_AGGTGCACCGAG	69	T	C	48	6	42	T/C	0.125	SNP
Lib10^4_#1 200_Jm^2 Titer	TAG_BX_AGTCCAGCGTGG	55	A	C	16	2	14	A/C	0.125	SNP
Lib10^4_#1 200_Jm^2 Titer	TAG_BX_AGTCTTAAACCG	69	T	C	25	3	22	T/C	0.12	SNP
Lib10^4_#1 200_Jm^2 Titer	TAG_BX_AGTGGGTTCTCT	69	T	C	25	3	22	T/C	0.12	SNP
Lib10^4_#1 200_Jm^2 Titer	TAG_BX_AGTTGGCGGATT	69	T	C	29	4	25	T/C	0.1379	SNP
Lib10^4_#1 200_Jm^2 Titer	TAG_BX_AGTTGTCCTGCG	69	T	C	19	2	17	T/C	0.1053	SNP
Lib10^4_#1 200_Jm^2 Titer	TAG_BX_AGTTGTCCTGCG	94	T	C	19	2	16	T/C	0.1053	SNP
Lib10^4_#1 200_Jm^2 Titer	TAG_BX_AGTTTCAGTACT	69	T	C	44	5	39	T/C	0.1136	SNP
Lib10^4_#1 200_Jm^2 Titer	TAG_BX_ATAAAACCTGGC	69	T	C	30	4	25	T/C	0.1333	SNP
Lib10^4_#1 200_Jm^2 Titer	TAG_BX_ATAACCTTAGGG	69	T	C	77	8	68	T/C	0.1039	SNP
Lib10^4_#1 200_Jm^2 Titer	TAG_BX_ATAGTGAGGTCG	52	A	T	13	2	11	A/T	0.1538	SNP
Lib10^4_#1 200_Jm^2 Titer	TAG_BX_ATATAGTATAAA	69	T	C	24	3	21	T/C	0.125	SNP
Lib10^4_#1 200_Jm^2 Titer	TAG_BX_ATATCGCTGAAT	69	T	C	48	6	42	T/C	0.125	SNP
Lib10^4_#1 200_Jm^2 Titer	TAG_BX_ATATTGTGCGAG	69	T	C	53	7	46	T/C	0.1321	SNP
Lib10^4_#1 200_Jm^2 Titer	TAG_BX_ATATTTACAATA	69	T	C	10	2	8	T/C	0.2	SNP
Lib10^4_#1 200_Jm^2 Titer	TAG_BX_ATCCTGGCTCCT	69	T	C	25	3	22	T/C	0.12	SNP
Lib10^4_#1 200_Jm^2 Titer	TAG_BX_ATCTCAGACTAG	185	C	G	136	20	116	C/G	0.1471	SNP
Lib10^4_#1 200_Jm^2 Titer	TAG_BX_ATCTGTCATTAT	69	T	C	23	3	19	T/C	0.1304	SNP
Lib10^4_#1 200_Jm^2 Titer	TAG_BX_ATCTGTCGGGTT	69	T	C	79	8	70	T/C	0.1013	SNP
Lib10^4_#1 200_Jm^2 Titer	TAG_BX_ATCTTCTTTTAC	69	T	C	35	4	31	T/C	0.1143	SNP
Lib10^4_#1 200_Jm^2 Titer	TAG_BX_ATGAATTTTTGC	69	T	C	50	7	43	T/C	0.14	SNP
Lib10^4_#1 200_Jm^2 Titer	TAG_BX_ATGCTCGTGGCG	69	T	C	53	6	47	T/C	0.1132	SNP
Lib10^4_#1 200_Jm^2 Titer	TAG_BX_ATGTCACTGGAC	153	C	T	49	31	18	C/T	0.6327	SNP
Lib10^4_#1 200_Jm^2 Titer	TAG_BX_ATGTGTTGTGAG	69	T	C	15	4	10	T/C	0.2667	SNP
Lib10^4_#1 200_Jm^2 Titer	TAG_BX_ATGTTGTGACTT	69	T	C	23	3	20	T/C	0.1304	SNP
Lib10^4_#1 200_Jm^2 Titer	TAG_BX_ATGTTTATTGGG	55	A	C	17	2	15	A/C	0.1176	SNP
Lib10^4_#1 200_Jm^2 Titer	TAG_BX_ATTAGGTTCCGC	69	T	C	54	6	48	T/C	0.1111	SNP
Lib10^4_#1 200_Jm^2 Titer	TAG_BX_ATTGGGACATTA	69	T	C	56	6	50	T/C	0.1071	SNP
Lib10^4_#1 200_Jm^2 Titer	TAG_BX_ATTTACATACAG	69	T	C	136	17	117	T/C	0.125	SNP
Lib10^4_#1 200_Jm^2 Titer	TAG_BX_ATTTCCGATCTT	69	T	C	29	3	26	T/C	0.1034	SNP
Lib10^4_#1 200_Jm^2 Titer	TAG_BX_ATTTGGTTTGTA	68	T	C	24	3	21	T/C	0.125	SNP
Lib10^4_#1 200_Jm^2 Titer	TAG_BX_CAAACTGGTTGA	69	T	C	81	9	70	T/C	0.1111	SNP
Lib10^4_#1 200_Jm^2 Titer	TAG_BX_CACGCTAGTAAA	69	T	C	27	3	24	T/C	0.1111	SNP
Lib10^4_#1 200_Jm^2 Titer	TAG_BX_CACTTATCAGTT	69	T	C	59	6	51	T/C	0.1017	SNP
Lib10^4_#1 200_Jm^2 Titer	TAG_BX_CACTTTCCGATA	55	A	C	27	3	24	A/C	0.1111	SNP
Lib10^4_#1 200_Jm^2 Titer	TAG_BX_CAGTACTTCCCG	95	C	G	2	2	0	C/G	1	SNP
Lib10^4_#1 200_Jm^2 Titer	TAG_BX_CAGTCGTAGTAG	69	T	C	36	4	32	T/C	0.1111	SNP
Lib10^4_#1 200_Jm^2 Titer	TAG_BX_CAGTGTCGCTGA	69	T	C	67	9	57	T/C	0.1343	SNP
Lib10^4_#1 200_Jm^2 Titer	TAG_BX_CAGTTTAATTGA	47	A	T	20	3	17	A/T	0.15	SNP
Lib10^4_#1 200_Jm^2 Titer	TAG_BX_CAGTTTAATTGA	-67	G	A	20	18	2	G/A	0.9	SNP
Lib10^4_#1 200_Jm^2 Titer	TAG_BX_CATAGTGCAGCG	69	T	C	30	8	21	T/C	0.2667	SNP
Lib10^4_#1 200_Jm^2 Titer	TAG_BX_CATCTTCCCCTT	69	T	C	17	4	13	T/C	0.2353	SNP
Lib10^4_#1 200_Jm^2 Titer	TAG_BX_CCAAACTCAGAT	69	T	C	71	9	62	T/C	0.1268	SNP
Lib10^4_#1 200_Jm^2 Titer	TAG_BX_CCACAAAGTACT	69	T	C	51	8	43	T/C	0.1569	SNP
Lib10^4_#1 200_Jm^2 Titer	TAG_BX_CCATCGGGAGAC	69	T	C	6	2	4	T/C	0.3333	SNP
Lib10^4_#1 200_Jm^2 Titer	TAG_BX_CCCCGCCGCAAG	69	T	C	57	6	50	T/C	0.1053	SNP
Lib10^4_#1 200_Jm^2 Titer	TAG_BX_CCCCTCGGGTCT	165	A	C	14	7	7	A/C	0.5	SNP
Lib10^4_#1 200_Jm^2 Titer	TAG_BX_CCCGAACATTAT	69	T	C	69	9	58	T/C	0.1304	SNP
Lib10^4_#1 200_Jm^2 Titer	TAG_BX_CCCGGCCGCTTG	69	T	C	26	3	23	T/C	0.1154	SNP
Lib10^4_#1 200_Jm^2 Titer	TAG_BX_CCCTGAAGTTTG	69	T	C	30	5	25	T/C	0.1667	SNP
Lib10^4_#1 200_Jm^2 Titer	TAG_BX_CCGATCCAGTTA	69	T	C	56	6	49	T/C	0.1071	SNP
Lib10^4_#1 200_Jm^2 Titer	TAG_BX_CCGGTTGAAGTT	11	A	G	129	120	8	A/G	0.9302	SNP
Lib10^4_#1 200_Jm^2 Titer	TAG_BX_CCGTGGATTTTA	121	G	A	2	2	0	G/A	1	SNP
Lib10^4_#1 200_Jm^2 Titer	TAG_BX_CCTACCAGTAAT	69	T	C	8	2	6	T/C	0.25	SNP
Lib10^4_#1 200_Jm^2 Titer	TAG_BX_CCTAGGTACCTA	69	T	C	28	3	23	T/C	0.1071	SNP
Lib10^4_#1 200_Jm^2 Titer	TAG_BX_CCTCTGATTGTC	69	T	C	37	4	33	T/C	0.1081	SNP
Lib10^4_#1 200_Jm^2 Titer	TAG_BX_CCTGCTGTTCGC	69	T	C	65	9	55	T/C	0.1385	SNP
Lib10^4_#1 200_Jm^2 Titer	TAG_BX_CCTTATGAGTGC	69	T	C	39	4	32	T/C	0.1026	SNP
Lib10^4_#1 200_Jm^2 Titer	TAG_BX_CCTTGTGGATTG	69	T	C	41	5	36	T/C	0.122	SNP
Lib10^4_#1 200_Jm^2 Titer	TAG_BX_CGACGGAGATTT	69	T	C	128	13	110	T/C	0.1016	SNP
Lib10^4_#1 200_Jm^2 Titer	TAG_BX_CGATACTGTACT	69	T	C	51	6	45	T/C	0.1176	SNP
Lib10^4_#1 200_Jm^2 Titer	TAG_BX_CGGGAAGACGTA	149	C	T	114	36	78	C/T	0.3158	SNP
Lib10^4_#1 200_Jm^2 Titer	TAG_BX_CGGTTTTTGGTC	55	A	C	38	4	33	A/C	0.1053	SNP
Lib10^4_#1 200_Jm^2 Titer	TAG_BX_CGTGCCAATCTC	55	A	C	16	2	14	A/C	0.125	SNP
Lib10^4_#1 200_Jm^2 Titer	TAG_BX_CGTGGATGGCCC	69	T	C	105	12	91	T/C	0.1143	SNP
Lib10^4_#1 200_Jm^2 Titer	TAG_BX_CGTTAAGCTTAG	-9	C	G	3	3	0	C/G	1	SNP
Lib10^4_#1 200_Jm^2 Titer	TAG_BX_CGTTTAGAGCAA	69	T	C	28	4	24	T/C	0.1429	SNP
Lib10^4_#1 200_Jm^2 Titer	TAG_BX_CGTTTTTTTACC	69	T	C	16	3	13	T/C	0.1875	SNP
Lib10^4_#1 200_Jm^2 Titer	TAG_BX_CTATGCTCTGTC	55	A	C	65	8	54	A/C	0.1231	SNP
Lib10^4_#1 200_Jm^2 Titer	TAG_BX_CTATTGGGCGCT	55	A	C	38	4	34	A/C	0.1053	SNP
Lib10^4_#1 200_Jm^2 Titer	TAG_BX_CTCACCCGGGAC	69	T	C	31	4	26	T/C	0.129	SNP
Lib10^4_#1 200_Jm^2 Titer	TAG_BX_CTCCTCCTCACT	55	A	C	14	2	11	A/C	0.1429	SNP
Lib10^4_#1 200_Jm^2 Titer	TAG_BX_CTCGCAGTTCTG	69	T	C	40	5	35	T/C	0.125	SNP
Lib10^4_#1 200_Jm^2 Titer	TAG_BX_CTCGCGGTTCTA	69	T	C	163	17	140	T/C	0.1043	SNP
Lib10^4_#1 200_Jm^2 Titer	TAG_BX_CTCTTAATGTTT	69	T	C	39	4	32	T/C	0.1026	SNP
Lib10^4_#1 200_Jm^2 Titer	TAG_BX_CTCTTTTCCACT	69	T	C	48	6	41	T/C	0.125	SNP
Lib10^4_#1 200_Jm^2 Titer	TAG_BX_CTGCCTTTCTTA	69	T	C	78	8	70	T/C	0.1026	SNP
Lib10^4_#1 200_Jm^2 Titer	TAG_BX_CTGGATCCTATC	162	G	A	29	24	5	G/A	0.8276	SNP
Lib10^4_#1 200_Jm^2 Titer	TAG_BX_CTGGCAGGGTGA	69	T	C	53	6	47	T/C	0.1132	SNP
Lib10^4_#1 200_Jm^2 Titer	TAG_BX_CTGGGCTTACCT	55	A	C	25	3	21	A/C	0.12	SNP
Lib10^4_#1 200_Jm^2 Titer	TAG_BX_CTTCGTCTACAC	69	T	C	43	5	37	T/C	0.1163	SNP
Lib10^4_#1 200_Jm^2 Titer	TAG_BX_CTTCTCTTCAGG	55	A	C	34	4	30	A/C	0.1176	SNP
Lib10^4_#1 200_Jm^2 Titer	TAG_BX_CTTTTTCAAGGT	69	T	C	35	5	30	T/C	0.1429	SNP
Lib10^4_#1 200_Jm^2 Titer	TAG_BX_GAATGATTTCAC	55	A	C	12	2	10	A/C	0.1667	SNP
Lib10^4_#1 200_Jm^2 Titer	TAG_BX_GAATGGTTGATC	69	T	C	34	4	30	T/C	0.1176	SNP
Lib10^4_#1 200_Jm^2 Titer	TAG_BX_GAATTTGGCTTC	69	T	C	23	5	18	T/C	0.2174	SNP
Lib10^4_#1 200_Jm^2 Titer	TAG_BX_GACCCGTAGTCT	94	T	C	27	3	24	T/C	0.1111	SNP
Lib10^4_#1 200_Jm^2 Titer	TAG_BX_GACCGCGGCGCG	69	T	C	12	2	10	T/C	0.1667	SNP
Lib10^4_#1 200_Jm^2 Titer	TAG_BX_GACCTACCGGAT	69	T	C	26	4	22	T/C	0.1538	SNP
Lib10^4_#1 200_Jm^2 Titer	TAG_BX_GACGCGCGTGCT	69	T	C	38	5	33	T/C	0.1316	SNP
Lib10^4_#1 200_Jm^2 Titer	TAG_BX_GACTTGCTAATA	69	T	C	37	5	32	T/C	0.1351	SNP
Lib10^4_#1 200_Jm^2 Titer	TAG_BX_GAGATCGGTCGC	69	T	C	21	3	18	T/C	0.1429	SNP
Lib10^4_#1 200_Jm^2 Titer	TAG_BX_GAGCCCGAGCCA	69	T	C	42	5	36	T/C	0.119	SNP
Lib10^4_#1 200_Jm^2 Titer	TAG_BX_GAGGCTTCAGTA	69	T	C	17	3	14	T/C	0.1765	SNP
Lib10^4_#1 200_Jm^2 Titer	TAG_BX_GAGGCTTTCTTG	69	T	C	40	5	35	T/C	0.125	SNP
Lib10^4_#1 200_Jm^2 Titer	TAG_BX_GAGTACTTATCT	69	T	C	38	4	34	T/C	0.1053	SNP
Lib10^4_#1 200_Jm^2 Titer	TAG_BX_GATAAATTCTAT	69	T	C	44	9	35	T/C	0.2045	SNP
Lib10^4_#1 200_Jm^2 Titer	TAG_BX_GATATTCGTCTC	69	T	C	40	6	34	T/C	0.15	SNP
Lib10^4_#1 200_Jm^2 Titer	TAG_BX_GATCCTAGTCGG	69	T	C	43	6	36	T/C	0.1395	SNP
Lib10^4_#1 200_Jm^2 Titer	TAG_BX_GATCTCCTTCTG	34	G	A	273	70	203	G/A	0.2564	SNP
Lib10^4_#1 200_Jm^2 Titer	TAG_BX_GATGACATACAT	69	T	C	23	3	19	T/C	0.1304	SNP
Lib10^4_#1 200_Jm^2 Titer	TAG_BX_GATTATCACTCA	-22	T	G	64	62	2	T/G	0.9688	SNP
Lib10^4_#1 200_Jm^2 Titer	TAG_BX_GATTTGATCATG	-67	G	T	108	98	10	G/T	0.9074	SNP
Lib10^4_#1 200_Jm^2 Titer	TAG_BX_GCACTCTAGTTT	55	A	C	19	2	17	A/C	0.1053	SNP
Lib10^4_#1 200_Jm^2 Titer	TAG_BX_GCCCTGCGTGAT	69	T	C	24	4	19	T/C	0.1667	SNP
Lib10^4_#1 200_Jm^2 Titer	TAG_BX_GCGCACGCCCGG	55	A	C	35	4	31	A/C	0.1143	SNP
Lib10^4_#1 200_Jm^2 Titer	TAG_BX_GCGCCGAACTTT	69	T	C	24	3	21	T/C	0.125	SNP
Lib10^4_#1 200_Jm^2 Titer	TAG_BX_GCGTTTGCTATT	176	G	A	50	40	10	G/A	0.8	SNP
Lib10^4_#1 200_Jm^2 Titer	TAG_BX_GCTCGATTCTCT	69	T	C	114	12	101	T/C	0.1053	SNP
Lib10^4_#1 200_Jm^2 Titer	TAG_BX_GCTCTGTTGAAA	69	T	C	51	7	42	T/C	0.1373	SNP
Lib10^4_#1 200_Jm^2 Titer	TAG_BX_GCTGCCGTAATG	69	T	C	15	2	12	T/C	0.1333	SNP
Lib10^4_#1 200_Jm^2 Titer	TAG_BX_GCTTCACAGGTC	69	T	C	23	3	20	T/C	0.1304	SNP
Lib10^4_#1 200_Jm^2 Titer	TAG_BX_GCTTCCTCATAT	-39	C	T	192	26	166	C/T	0.1354	SNP
Lib10^4_#1 200_Jm^2 Titer	TAG_BX_GCTTGTTACGTG	69	T	C	43	8	35	T/C	0.186	SNP
Lib10^4_#1 200_Jm^2 Titer	TAG_BX_GGATCTGTTTGA	69	T	C	42	6	36	T/C	0.1429	SNP
Lib10^4_#1 200_Jm^2 Titer	TAG_BX_GGATGGTAATTA	69	T	C	15	2	13	T/C	0.1333	SNP
Lib10^4_#1 200_Jm^2 Titer	TAG_BX_GGATTGGAGGAA	69	T	C	64	7	57	T/C	0.1094	SNP
Lib10^4_#1 200_Jm^2 Titer	TAG_BX_GGATTTAGATAC	69	T	C	38	5	33	T/C	0.1316	SNP
Lib10^4_#1 200_Jm^2 Titer	TAG_BX_GGCCACCCGGAT	69	T	C	9	2	7	T/C	0.2222	SNP
Lib10^4_#1 200_Jm^2 Titer	TAG_BX_GGCCTATGATTA	69	T	C	53	6	47	T/C	0.1132	SNP
Lib10^4_#1 200_Jm^2 Titer	TAG_BX_GGCTCTTCTCTT	69	T	C	67	8	58	T/C	0.1194	SNP
Lib10^4_#1 200_Jm^2 Titer	TAG_BX_GGCTGCCGCCCC	-39	C	T	98	52	46	C/T	0.5306	SNP
Lib10^4_#1 200_Jm^2 Titer	TAG_BX_GGCTTCTGTTGG	69	T	C	62	8	53	T/C	0.129	SNP
Lib10^4_#1 200_Jm^2 Titer	TAG_BX_GGGACTACCCGT	69	T	C	48	5	43	T/C	0.1042	SNP
Lib10^4_#1 200_Jm^2 Titer	TAG_BX_GGGATAGGGGGC	69	T	C	59	6	53	T/C	0.1017	SNP
Lib10^4_#1 200_Jm^2 Titer	TAG_BX_GGGATGGAGGGG	69	T	C	21	4	16	T/C	0.1905	SNP
Lib10^4_#1 200_Jm^2 Titer	TAG_BX_GGGGACCCAGGA	69	T	C	38	5	33	T/C	0.1316	SNP
Lib10^4_#1 200_Jm^2 Titer	TAG_BX_GGGGTTCCCGTA	55	A	C	34	4	30	A/C	0.1176	SNP
Lib10^4_#1 200_Jm^2 Titer	TAG_BX_GGTCTCGCTAGG	69	T	C	29	3	25	T/C	0.1034	SNP
Lib10^4_#1 200_Jm^2 Titer	TAG_BX_GGTGCAGGGAGT	108	C	T	41	31	10	C/T	0.7561	SNP
Lib10^4_#1 200_Jm^2 Titer	TAG_BX_GGTGCCAGGATG	69	T	C	77	10	64	T/C	0.1299	SNP
Lib10^4_#1 200_Jm^2 Titer	TAG_BX_GGTGCCGGGCTG	69	T	C	62	7	55	T/C	0.1129	SNP
Lib10^4_#1 200_Jm^2 Titer	TAG_BX_GGTGGTGGGAAG	69	T	C	33	6	27	T/C	0.1818	SNP
Lib10^4_#1 200_Jm^2 Titer	TAG_BX_GGTGTCCCTATT	69	T	C	18	3	15	T/C	0.1667	SNP
Lib10^4_#1 200_Jm^2 Titer	TAG_BX_GGTGTGGCTGTG	69	T	C	56	6	49	T/C	0.1071	SNP
Lib10^4_#1 200_Jm^2 Titer	TAG_BX_GGTTGGTTGGGC	69	T	C	26	3	22	T/C	0.1154	SNP
Lib10^4_#1 200_Jm^2 Titer	TAG_BX_GGTTTTTTTAGT	69	T	C	24	5	19	T/C	0.2083	SNP
Lib10^4_#1 200_Jm^2 Titer	TAG_BX_GTACGTTGTGGA	10	G	A	36	31	5	G/A	0.8611	SNP
Lib10^4_#1 200_Jm^2 Titer	TAG_BX_GTACTAGTAACT	69	T	C	29	3	26	T/C	0.1034	SNP
Lib10^4_#1 200_Jm^2 Titer	TAG_BX_GTACTGTGGAAG	69	T	C	26	4	22	T/C	0.1538	SNP
Lib10^4_#1 200_Jm^2 Titer	TAG_BX_GTAGAGGTCGTA	69	T	C	42	5	37	T/C	0.119	SNP
Lib10^4_#1 200_Jm^2 Titer	TAG_BX_GTAGATCGAGGA	95	C	G	2	2	0	C/G	1	SNP
Lib10^4_#1 200_Jm^2 Titer	TAG_BX_GTAGATCGAGGA	153	C	T	2	2	0	C/T	1	SNP
Lib10^4_#1 200_Jm^2 Titer	TAG_BX_GTAGGGTCCGTT	69	T	C	29	3	26	T/C	0.1034	SNP
Lib10^4_#1 200_Jm^2 Titer	TAG_BX_GTAGTGTCTATT	55	A	C	25	3	21	A/C	0.12	SNP
Lib10^4_#1 200_Jm^2 Titer	TAG_BX_GTCCGACGGGGG	10	G	A	58	52	6	G/A	0.8966	SNP
Lib10^4_#1 200_Jm^2 Titer	TAG_BX_GTCGCTGGAGCC	69	T	C	45	5	38	T/C	0.1111	SNP
Lib10^4_#1 200_Jm^2 Titer	TAG_BX_GTCTGTGTTCTT	69	T	C	43	5	38	T/C	0.1163	SNP
Lib10^4_#1 200_Jm^2 Titer	TAG_BX_GTGACTGGGTGG	69	T	C	29	3	25	T/C	0.1034	SNP
Lib10^4_#1 200_Jm^2 Titer	TAG_BX_GTGATCTTTTTG	12	T	C	2	2	0	T/C	1	SNP
Lib10^4_#1 200_Jm^2 Titer	TAG_BX_GTGCATGAGGGC	69	T	C	28	4	24	T/C	0.1429	SNP
Lib10^4_#1 200_Jm^2 Titer	TAG_BX_GTGGATGGGAAA	94	T	C	61	7	52	T/C	0.1148	SNP
Lib10^4_#1 200_Jm^2 Titer	TAG_BX_GTGGATGGGAAA	5	G	A	61	56	5	G/A	0.918	SNP
Lib10^4_#1 200_Jm^2 Titer	TAG_BX_GTGGGACGTCGT	69	T	C	63	7	55	T/C	0.1111	SNP
Lib10^4_#1 200_Jm^2 Titer	TAG_BX_GTGGTTGTTGTA	69	T	C	49	5	44	T/C	0.102	SNP
Lib10^4_#1 200_Jm^2 Titer	TAG_BX_GTGTGGACTAAG	69	T	C	38	4	34	T/C	0.1053	SNP
Lib10^4_#1 200_Jm^2 Titer	TAG_BX_GTTATGTTGAAC	69	T	C	38	4	33	T/C	0.1053	SNP
Lib10^4_#1 200_Jm^2 Titer	TAG_BX_GTTCACTTAGGG	69	T	C	38	4	33	T/C	0.1053	SNP
Lib10^4_#1 200_Jm^2 Titer	TAG_BX_GTTCGAGGGGGA	69	T	C	83	10	73	T/C	0.1205	SNP
Lib10^4_#1 200_Jm^2 Titer	TAG_BX_GTTCTGAACTTA	52	A	T	19	2	17	A/T	0.1053	SNP
Lib10^4_#1 200_Jm^2 Titer	TAG_BX_GTTGCTCGGCAG	69	T	C	15	2	12	T/C	0.1333	SNP
Lib10^4_#1 200_Jm^2 Titer	TAG_BX_GTTTCGGATCGA	55	A	C	34	5	29	A/C	0.1471	SNP
Lib10^4_#1 200_Jm^2 Titer	TAG_BX_GTTTCGGATCGA	69	T	C	34	5	28	T/C	0.1471	SNP
Lib10^4_#1 200_Jm^2 Titer	TAG_BX_GTTTTTTCAGGT	69	T	C	28	4	24	T/C	0.1429	SNP
Lib10^4_#1 200_Jm^2 Titer	TAG_BX_GTTTTTTCAGGT	55	A	C	28	3	25	A/C	0.1071	SNP
Lib10^4_#1 200_Jm^2 Titer	TAG_BX_TAACTGTTGTAG	69	T	C	16	2	14	T/C	0.125	SNP
Lib10^4_#1 200_Jm^2 Titer	TAG_BX_TAAGTGTTTCGC	69	T	C	62	8	54	T/C	0.129	SNP
Lib10^4_#1 200_Jm^2 Titer	TAG_BX_TACCCACCTATT	69	T	C	92	10	81	T/C	0.1087	SNP
Lib10^4_#1 200_Jm^2 Titer	TAG_BX_TACCCGGTCCAG	52	A	T	15	2	13	A/T	0.1333	SNP
Lib10^4_#1 200_Jm^2 Titer	TAG_BX_TACCGTCGCTCC	69	T	C	42	6	35	T/C	0.1429	SNP
Lib10^4_#1 200_Jm^2 Titer	TAG_BX_TACGTACCTGTA	69	T	C	45	5	39	T/C	0.1111	SNP
Lib10^4_#1 200_Jm^2 Titer	TAG_BX_TACTTTTCACTA	55	A	C	18	3	15	A/C	0.1667	SNP
Lib10^4_#1 200_Jm^2 Titer	TAG_BX_TAGGGCTAACCC	40	G	C	17	2	15	G/C	0.1176	SNP
Lib10^4_#1 200_Jm^2 Titer	TAG_BX_TAGGGTATTTCG	69	T	C	81	9	72	T/C	0.1111	SNP
Lib10^4_#1 200_Jm^2 Titer	TAG_BX_TAGTCAGCCATC	167	G	A	134	59	75	G/A	0.4403	SNP
Lib10^4_#1 200_Jm^2 Titer	TAG_BX_TATATCGACTCC	69	T	C	28	3	24	T/C	0.1071	SNP
Lib10^4_#1 200_Jm^2 Titer	TAG_BX_TATCGTAGATGT	69	T	C	27	3	22	T/C	0.1111	SNP
Lib10^4_#1 200_Jm^2 Titer	TAG_BX_TATGCTATTTGC	121	G	A	221	131	90	G/A	0.5928	SNP
Lib10^4_#1 200_Jm^2 Titer	TAG_BX_TATTATGGCGCT	69	T	C	30	4	24	T/C	0.1333	SNP
Lib10^4_#1 200_Jm^2 Titer	TAG_BX_TATTATTAGCGA	69	T	C	59	6	53	T/C	0.1017	SNP
Lib10^4_#1 200_Jm^2 Titer	TAG_BX_TATTCTCGAAGG	69	T	C	31	4	27	T/C	0.129	SNP
Lib10^4_#1 200_Jm^2 Titer	TAG_BX_TATTGGGCATTT	137	C	T	131	85	44	C/T	0.6489	SNP
Lib10^4_#1 200_Jm^2 Titer	TAG_BX_TCAGAGTCAAAC	91	G	A	8	5	3	G/A	0.625	SNP
Lib10^4_#1 200_Jm^2 Titer	TAG_BX_TCATCGAGCTGA	91	G	A	152	116	35	G/A	0.7632	SNP
Lib10^4_#1 200_Jm^2 Titer	TAG_BX_TCATTGAGGTAT	69	T	C	53	7	46	T/C	0.1321	SNP
Lib10^4_#1 200_Jm^2 Titer	TAG_BX_TCCAGATTACAG	69	T	C	38	4	34	T/C	0.1053	SNP
Lib10^4_#1 200_Jm^2 Titer	TAG_BX_TCCTAGGCGTAC	69	T	C	50	8	42	T/C	0.16	SNP
Lib10^4_#1 200_Jm^2 Titer	TAG_BX_TCCTATCTTGTG	-67	G	A	47	43	4	G/A	0.9149	SNP
Lib10^4_#1 200_Jm^2 Titer	TAG_BX_TCCTATGTGATT	-37	G	A	35	33	2	G/A	0.9429	SNP
Lib10^4_#1 200_Jm^2 Titer	TAG_BX_TCCTCGCTAATT	69	T	C	17	3	14	T/C	0.1765	SNP
Lib10^4_#1 200_Jm^2 Titer	TAG_BX_TCCTCGCTAATT	55	A	C	17	2	15	A/C	0.1176	SNP
Lib10^4_#1 200_Jm^2 Titer	TAG_BX_TCCTGCTTGCAT	100	T	C	10	2	8	T/C	0.2	SNP
Lib10^4_#1 200_Jm^2 Titer	TAG_BX_TCCTTGTCACCC	69	T	C	92	10	82	T/C	0.1087	SNP
Lib10^4_#1 200_Jm^2 Titer	TAG_BX_TCGACAGATGAT	147	C	T	41	28	13	C/T	0.6829	SNP
Lib10^4_#1 200_Jm^2 Titer	TAG_BX_TCGCCTTTTGAG	69	T	C	7	2	4	T/C	0.2857	SNP
Lib10^4_#1 200_Jm^2 Titer	TAG_BX_TCGCTCATCTCG	69	T	C	42	5	36	T/C	0.119	SNP
Lib10^4_#1 200_Jm^2 Titer	TAG_BX_TCGGAATCTGGT	69	T	C	23	4	19	T/C	0.1739	SNP
Lib10^4_#1 200_Jm^2 Titer	TAG_BX_TCGGGAGCATGT	69	T	C	29	3	26	T/C	0.1034	SNP
Lib10^4_#1 200_Jm^2 Titer	TAG_BX_TCGTCTATGGCA	69	T	C	45	6	36	T/C	0.1333	SNP
Lib10^4_#1 200_Jm^2 Titer	TAG_BX_TCGTTTAGCCTT	69	T	C	21	4	17	T/C	0.1905	SNP
Lib10^4_#1 200_Jm^2 Titer	TAG_BX_TCTAGCTGCCTT	69	T	C	36	4	32	T/C	0.1111	SNP
Lib10^4_#1 200_Jm^2 Titer	TAG_BX_TCTAGGGGGATG	69	T	C	9	2	6	T/C	0.2222	SNP
Lib10^4_#1 200_Jm^2 Titer	TAG_BX_TCTGCTCATGTC	69	T	C	34	5	28	T/C	0.1471	SNP
Lib10^4_#1 200_Jm^2 Titer	TAG_BX_TCTGGTCACGCG	69	T	C	46	5	41	T/C	0.1087	SNP
Lib10^4_#1 200_Jm^2 Titer	TAG_BX_TCTTATATAATA	69	T	C	39	4	34	T/C	0.1026	SNP
Lib10^4_#1 200_Jm^2 Titer	TAG_BX_TCTTCAGGCGAG	126	G	C	2	2	0	G/C	1	SNP
Lib10^4_#1 200_Jm^2 Titer	TAG_BX_TCTTCAGGCGAG	27	G	C	2	2	0	G/C	1	SNP
Lib10^4_#1 200_Jm^2 Titer	TAG_BX_TCTTCAGGCGAG	162	G	C	2	2	0	G/C	1	SNP
Lib10^4_#1 200_Jm^2 Titer	TAG_BX_TCTTGAGCTAAG	69	T	C	33	4	29	T/C	0.1212	SNP
Lib10^4_#1 200_Jm^2 Titer	TAG_BX_TCTTTCACGATA	45	T	A	13	2	11	T/A	0.1538	SNP
Lib10^4_#1 200_Jm^2 Titer	TAG_BX_TCTTTTCTTTGA	69	T	C	19	3	16	T/C	0.1579	SNP
Lib10^4_#1 200_Jm^2 Titer	TAG_BX_TGAACACAGTGT	21	C	T	108	45	60	C/T	0.4167	SNP
Lib10^4_#1 200_Jm^2 Titer	TAG_BX_TGACCGGAGGCC	55	A	C	21	3	17	A/C	0.1429	SNP
Lib10^4_#1 200_Jm^2 Titer	TAG_BX_TGACCGTACTGA	69	T	C	18	2	16	T/C	0.1111	SNP
Lib10^4_#1 200_Jm^2 Titer	TAG_BX_TGACGGTACTGT	69	T	C	32	4	28	T/C	0.125	SNP
Lib10^4_#1 200_Jm^2 Titer	TAG_BX_TGAGAATGGCCC	69	T	C	39	5	33	T/C	0.1282	SNP
Lib10^4_#1 200_Jm^2 Titer	TAG_BX_TGATTGGCGAAT	69	T	C	37	5	32	T/C	0.1351	SNP
Lib10^4_#1 200_Jm^2 Titer	TAG_BX_TGCACCCCTGCG	69	T	C	43	6	37	T/C	0.1395	SNP
Lib10^4_#1 200_Jm^2 Titer	TAG_BX_TGCATGAACGGT	55	A	C	24	3	21	A/C	0.125	SNP
Lib10^4_#1 200_Jm^2 Titer	TAG_BX_TGCGAGCACTTA	55	A	T	19	2	17	A/T	0.1053	SNP
Lib10^4_#1 200_Jm^2 Titer	TAG_BX_TGCGGTAAGCCC	69	T	C	54	7	46	T/C	0.1296	SNP
Lib10^4_#1 200_Jm^2 Titer	TAG_BX_TGCTGGTAGGTA	69	T	C	73	8	65	T/C	0.1096	SNP
Lib10^4_#1 200_Jm^2 Titer	TAG_BX_TGGACAGGAGTA	69	T	C	28	3	24	T/C	0.1071	SNP
Lib10^4_#1 200_Jm^2 Titer	TAG_BX_TGGCCATGAGGC	153	C	G	2	2	0	C/G	1	SNP
Lib10^4_#1 200_Jm^2 Titer	TAG_BX_TGGCCATGAGGC	130	C	A	2	2	0	C/A	1	SNP
Lib10^4_#1 200_Jm^2 Titer	TAG_BX_TGGCTGGGCTTG	69	T	C	33	4	28	T/C	0.1212	SNP
Lib10^4_#1 200_Jm^2 Titer	TAG_BX_TGGCTTAGATGC	69	T	C	70	8	62	T/C	0.1143	SNP
Lib10^4_#1 200_Jm^2 Titer	TAG_BX_TGGCTTCGTCAC	55	A	C	45	6	38	A/C	0.1333	SNP
Lib10^4_#1 200_Jm^2 Titer	TAG_BX_TGGGGGTCTTTC	69	T	C	46	5	40	T/C	0.1087	SNP
Lib10^4_#1 200_Jm^2 Titer	TAG_BX_TGGGTCGGCTGG	69	T	C	38	5	33	T/C	0.1316	SNP
Lib10^4_#1 200_Jm^2 Titer	TAG_BX_TGGTACCGGTTT	69	T	C	48	5	41	T/C	0.1042	SNP
Lib10^4_#1 200_Jm^2 Titer	TAG_BX_TGGTGAAGGCTG	69	T	C	75	8	66	T/C	0.1067	SNP
Lib10^4_#1 200_Jm^2 Titer	TAG_BX_TGGTGGCCAGTC	69	T	C	33	5	28	T/C	0.1515	SNP
Lib10^4_#1 200_Jm^2 Titer	TAG_BX_TGTATTATTTCA	69	T	C	16	3	12	T/C	0.1875	SNP
Lib10^4_#1 200_Jm^2 Titer	TAG_BX_TGTCTCCCGCCG	69	T	C	33	4	29	T/C	0.1212	SNP
Lib10^4_#1 200_Jm^2 Titer	TAG_BX_TGTGTGAAATTA	69	T	C	100	11	88	T/C	0.11	SNP
Lib10^4_#1 200_Jm^2 Titer	TAG_BX_TGTGTGGATTGG	-59	C	T	86	48	38	C/T	0.5581	SNP
Lib10^4_#1 200_Jm^2 Titer	TAG_BX_TGTTACGCTGCT	69	T	C	47	6	41	T/C	0.1277	SNP
Lib10^4_#1 200_Jm^2 Titer	TAG_BX_TGTTCGGCTCCC	69	T	C	36	4	30	T/C	0.1111	SNP
Lib10^4_#1 200_Jm^2 Titer	TAG_BX_TGTTCGGCTCCC	55	A	C	36	4	31	A/C	0.1111	SNP
Lib10^4_#1 200_Jm^2 Titer	TAG_BX_TGTTGGCTACTA	-39	C	G	116	48	68	C/G	0.4138	SNP
Lib10^4_#1 200_Jm^2 Titer	TAG_BX_TGTTGTCCCGTG	69	T	C	63	8	55	T/C	0.127	SNP
Lib10^4_#1 200_Jm^2 Titer	TAG_BX_TGTTTCTGCTAC	124	T	C	20	3	17	T/C	0.15	SNP
Lib10^4_#1 200_Jm^2 Titer	TAG_BX_TGTTTTTCCCAG	66	G	T	74	66	6	G/T	0.8919	SNP
Lib10^4_#1 200_Jm^2 Titer	TAG_BX_TTAACGAGCCTG	69	T	C	75	8	66	T/C	0.1067	SNP
Lib10^4_#1 200_Jm^2 Titer	TAG_BX_TTAAGAGTTAAA	69	T	C	87	9	78	T/C	0.1034	SNP
Lib10^4_#1 200_Jm^2 Titer	TAG_BX_TTACCGAACGCT	69	T	C	90	10	78	T/C	0.1111	SNP
Lib10^4_#1 200_Jm^2 Titer	TAG_BX_TTACCTTCTACA	69	T	C	37	4	33	T/C	0.1081	SNP
Lib10^4_#1 200_Jm^2 Titer	TAG_BX_TTACGCGGCCGT	55	A	C	74	8	64	A/C	0.1081	SNP
Lib10^4_#1 200_Jm^2 Titer	TAG_BX_TTATTCTTATTT	69	T	C	17	2	15	T/C	0.1176	SNP
Lib10^4_#1 200_Jm^2 Titer	TAG_BX_TTATTTGCCTTG	69	T	C	100	11	87	T/C	0.11	SNP
Lib10^4_#1 200_Jm^2 Titer	TAG_BX_TTCAAGGGTGTT	69	T	C	25	4	21	T/C	0.16	SNP
Lib10^4_#1 200_Jm^2 Titer	TAG_BX_TTCGGGTGGGAC	69	T	C	28	3	25	T/C	0.1071	SNP
Lib10^4_#1 200_Jm^2 Titer	TAG_BX_TTCGGTCCATGG	69	T	C	112	13	99	T/C	0.1161	SNP
Lib10^4_#1 200_Jm^2 Titer	TAG_BX_TTCTCCCTTTTC	69	T	C	22	3	19	T/C	0.1364	SNP
Lib10^4_#1 200_Jm^2 Titer	TAG_BX_TTCTCCTGGCTT	69	T	C	40	5	35	T/C	0.125	SNP
Lib10^4_#1 200_Jm^2 Titer	TAG_BX_TTCTTGTACATT	107	T	C	41	5	34	T/C	0.122	SNP
Lib10^4_#1 200_Jm^2 Titer	TAG_BX_TTGAGTTTAGAG	69	T	C	31	4	27	T/C	0.129	SNP
Lib10^4_#1 200_Jm^2 Titer	TAG_BX_TTGATCATCGTG	55	A	C	39	4	35	A/C	0.1026	SNP
Lib10^4_#1 200_Jm^2 Titer	TAG_BX_TTGATCATCGTG	69	T	C	39	4	34	T/C	0.1026	SNP
Lib10^4_#1 200_Jm^2 Titer	TAG_BX_TTGCCCGGTACC	69	T	C	38	4	33	T/C	0.1053	SNP
Lib10^4_#1 200_Jm^2 Titer	TAG_BX_TTGGGACATTTT	69	T	C	24	3	21	T/C	0.125	SNP
Lib10^4_#1 200_Jm^2 Titer	TAG_BX_TTGGGCGGTGCA	69	T	C	45	5	40	T/C	0.1111	SNP
Lib10^4_#1 200_Jm^2 Titer	TAG_BX_TTGGTGTTTTTG	69	T	C	38	4	34	T/C	0.1053	SNP
Lib10^4_#1 200_Jm^2 Titer	TAG_BX_TTGTGAACGCTT	69	T	C	36	5	30	T/C	0.1389	SNP
Lib10^4_#1 200_Jm^2 Titer	TAG_BX_TTGTGTTGCGTA	69	T	C	37	4	31	T/C	0.1081	SNP
Lib10^4_#1 200_Jm^2 Titer	TAG_BX_TTGTTGTTTTCC	55	A	C	23	3	20	A/C	0.1304	SNP
Lib10^4_#1 200_Jm^2 Titer	TAG_BX_TTTCTTAGTACT	69	T	C	56	6	50	T/C	0.1071	SNP
Lib10^4_#1 200_Jm^2 Titer	TAG_BX_TTTGCGTCGTTC	69	T	C	41	5	36	T/C	0.122	SNP
Lib10^4_#1 200_Jm^2 Titer	TAG_BX_TTTGCGTTCTAT	69	T	C	42	5	37	T/C	0.119	SNP
Lib10^4_#1 200_Jm^2 Titer	TAG_BX_TTTTCACCGCGT	69	T	C	28	4	24	T/C	0.1429	SNP
Lib10^4_#1 200_Jm^2 Titer	TAG_BX_TTTTCACTTTGG	69	T	C	9	2	7	T/C	0.2222	SNP
Lib10^4_#1 200_Jm^2 Titer	TAG_BX_TTTTGGACTTTA	69	T	C	65	7	58	T/C	0.1077	SNP
Lib10^4_#1 200_Jm^2 Titer	TAG_BX_TTTTTTGGCATG	69	T	C	38	4	34	T/C	0.1053	SNP
Lib10^4_#1 200_Jm^2 Titer	TAG_BX_TTTTTTTTTCCC	55	A	C	24	3	20	A/C	0.125	SNP
Lib10^4_#1 200_Jm^2 Titer	TAG_BX_AAGTAGAATCGA	-57	AGAA		100	100	0	AGAA/	1	Del
Lib10^4_#1 200_Jm^2 Titer	TAG_BX_AATGGAACTCGC	-57	AGAA		78	78	0	AGAA/	1	Del
Lib10^4_#1 200_Jm^2 Titer	TAG_BX_ACTTACGTGCTC	-60	TC		117	115	2	TC/	0.9829	Del
Lib10^4_#1 200_Jm^2 Titer	TAG_BX_AGTTTCTTCCGC	-33	CTTT		32	30	1	CTTT/	0.9375	Del
Lib10^4_#1 200_Jm^2 Titer	TAG_BX_CACGGGTCTTAC	-57	AG		41	41	0	AG/	1	Del
Lib10^4_#1 200_Jm^2 Titer	TAG_BX_CCTATTTCGTGC	-66	C		61	58	3	C/	0.9508	1Del
Lib10^4_#1 200_Jm^2 Titer	TAG_BX_CGTTAAGCTTAG	-3	GTCATTTGATATGATGCGCCCCGCTTCCCGATAAGGGAGCAGGCCAGTA		3	3	0	GTCATTTGATATGATGCGCCCCGCTTCCCGATAAGGGAGCAGGCCAGTA/	1	Del
Lib10^4_#1 200_Jm^2 Titer	TAG_BX_CTGTCCTAGGTT	-58	TAGA		63	63	0	TAGA/	1	Del
Lib10^4_#1 200_Jm^2 Titer	TAG_BX_GAGCCTGTATTG	-55	A		108	108	0	A/	1	1Del
Lib10^4_#1 200_Jm^2 Titer	TAG_BX_GATGAGTGTTGA	-59	C		20	20	0	C/	1	1Del
Lib10^4_#1 200_Jm^2 Titer	TAG_BX_GATTGGTTTGTC	-64	AGCTT		80	39	41	AGCTT/	0.4875	Del
Lib10^4_#1 200_Jm^2 Titer	TAG_BX_GGAACTGTATTT	-65	AA		114	110	4	AA/	0.9649	Del
Lib10^4_#1 200_Jm^2 Titer	TAG_BX_GGGCTGACAGCC	-57	A		109	108	1	A/	0.9908	1Del
Lib10^4_#1 200_Jm^2 Titer	TAG_BX_GGTTCGCACTTT	-64	AG		69	69	0	AG/	1	Del
Lib10^4_#1 200_Jm^2 Titer	TAG_BX_GGTTTCACCAGT	-61	TT		33	32	1	TT/	0.9697	Del
Lib10^4_#1 200_Jm^2 Titer	TAG_BX_GTCTTTTGATAT	-56	G		9	9	0	G/	1	1Del
Lib10^4_#1 200_Jm^2 Titer	TAG_BX_GTGCGTTGTGTG	-28	T		53	52	1	T/	0.9811	1Del
Lib10^4_#1 200_Jm^2 Titer	TAG_BX_GTGTGGACTAAG	-62	C		38	37	1	C/	0.9737	1Del
Lib10^4_#1 200_Jm^2 Titer	TAG_BX_GTTCCGTGCTTG	-36	A		24	23	1	A/	0.9583	1Del
Lib10^4_#1 200_Jm^2 Titer	TAG_BX_GTTCTAGTGTGG	-61	T		20	20	0	T/	1	1Del
Lib10^4_#1 200_Jm^2 Titer	TAG_BX_GTTTTATCACTC	-61	TTCTA		38	38	0	TTCTA/	1	Del
Lib10^4_#1 200_Jm^2 Titer	TAG_BX_TATTCGGAGCCT	-60	TC		9	9	0	TC/	1	Del
Lib10^4_#1 200_Jm^2 Titer	TAG_BX_TATTGAGGGAGG	-68	TGCAAGC		114	114	0	TGCAAGC/	1	Del
Lib10^4_#1 200_Jm^2 Titer	TAG_BX_TCGCATCGTTGG	-66	C		39	37	2	C/	0.9487	1Del
Lib10^4_#1 200_Jm^2 Titer	TAG_BX_TCGCCTTCTGAC	-65	A		87	86	1	A/	0.9885	1Del
Lib10^4_#1 200_Jm^2 Titer	TAG_BX_TCGTATTGGTTT	-55	A		44	44	0	A/	1	1Del
Lib10^4_#1 200_Jm^2 Titer	TAG_BX_TCTCTGGGTTTG	-65	AAGCTTCTAG		101	101	0	AAGCTTCTAG/	1	Del
Lib10^4_#1 200_Jm^2 Titer	TAG_BX_TCTTGCTTCTTT	-62	CTT		42	41	1	CTT/	0.9762	Del
Lib10^4_#1 200_Jm^2 Titer	TAG_BX_TGGGGGTCTTTC	-60	TC		46	45	1	TC/	0.9783	Del
Lib10^4_#1 200_Jm^2 Titer	TAG_BX_TTACATCTTAGC	-65	AAG		71	71	0	AAG/	1	Del
Lib10^4_#1 200_Jm^2 Titer	TAG_BX_TTCGGTTGGTTA	-59	C		65	65	0	C/	1	1Del
Lib10^4_#1 200_Jm^2 Titer	TAG_BX_TTTCTCATTACG	-67	G		204	193	11	G/	0.9461	1Del
Lib10^4_#2 0_Jm^2 Titer	TAG_BX_TTGAAGACAGCT	186	TCATCCTCAGCGATATGGCAGCTT	ATGGCCTGAA	21	3	17	TCATCCTCAGCGATATGGCAGCTT/ATGGCCTGAA	0.1429	Del-In
Lib10^4_#2 0_Jm^2 Titer	TAG_BX_AGCGCGGGTATT	-67	G	GC	103	100	3	G/GC	0.9709	Ins
Lib10^4_#2 0_Jm^2 Titer	TAG_BX_ATAGGTGCATGG	-57	A	AG	75	75	0	A/AG	1	Ins
Lib10^4_#2 0_Jm^2 Titer	TAG_BX_CCTGGGCCCGAT	-54	A	AG	51	51	0	A/AG	1	Ins
Lib10^4_#2 0_Jm^2 Titer	TAG_BX_GTTCTTCTACCC	-58	T	TA	28	28	0	T/TA	1	Ins
Lib10^4_#2 0_Jm^2 Titer	TAG_BX_TTGAGTTACTCC	-70	A	AT	37	36	1	A/AT	0.973	Ins
Lib10^4_#2 0_Jm^2 Titer	TAG_BX_AAGCCCCGTCAA	69	T	C	48	5	43	T/C	0.1042	SNP
Lib10^4_#2 0_Jm^2 Titer	TAG_BX_AGCGCCAGGTGT	69	T	C	50	7	42	T/C	0.14	SNP
Lib10^4_#2 0_Jm^2 Titer	TAG_BX_AGCTGATTACTC	69	T	C	18	3	15	T/C	0.1667	SNP
Lib10^4_#2 0_Jm^2 Titer	TAG_BX_AGGCTTGTGGTG	69	T	C	35	5	29	T/C	0.1429	SNP
Lib10^4_#2 0_Jm^2 Titer	TAG_BX_AGGGGCATCAAT	69	T	C	37	4	33	T/C	0.1081	SNP
Lib10^4_#2 0_Jm^2 Titer	TAG_BX_AGGGGGGTCAGT	94	T	C	38	5	33	T/C	0.1316	SNP
Lib10^4_#2 0_Jm^2 Titer	TAG_BX_ATAAGAGAGTCT	69	T	C	41	7	34	T/C	0.1707	SNP
Lib10^4_#2 0_Jm^2 Titer	TAG_BX_ATACTCGGTTCA	69	T	C	45	5	39	T/C	0.1111	SNP
Lib10^4_#2 0_Jm^2 Titer	TAG_BX_ATATCTTAGTTG	69	T	C	23	4	19	T/C	0.1739	SNP
Lib10^4_#2 0_Jm^2 Titer	TAG_BX_ATCAATCGGGCG	69	T	C	35	4	31	T/C	0.1143	SNP
Lib10^4_#2 0_Jm^2 Titer	TAG_BX_ATCCTTTGTCTT	69	T	C	49	5	44	T/C	0.102	SNP
Lib10^4_#2 0_Jm^2 Titer	TAG_BX_ATGCGGCTTCAG	69	T	C	41	5	36	T/C	0.122	SNP
Lib10^4_#2 0_Jm^2 Titer	TAG_BX_ATGCGGTTGGTA	55	A	C	45	5	40	A/C	0.1111	SNP
Lib10^4_#2 0_Jm^2 Titer	TAG_BX_ATGGCGGTAACT	69	T	C	55	6	48	T/C	0.1091	SNP
Lib10^4_#2 0_Jm^2 Titer	TAG_BX_CAACTTTCTGTG	69	T	C	36	4	32	T/C	0.1111	SNP
Lib10^4_#2 0_Jm^2 Titer	TAG_BX_CAGATTTTTTTC	69	T	C	37	5	32	T/C	0.1351	SNP
Lib10^4_#2 0_Jm^2 Titer	TAG_BX_CAGGCTTGTGCT	52	A	T	29	3	26	A/T	0.1034	SNP
Lib10^4_#2 0_Jm^2 Titer	TAG_BX_CAGTTTAATTGA	-67	G	A	66	64	2	G/A	0.9697	SNP
Lib10^4_#2 0_Jm^2 Titer	TAG_BX_CATAGCTTTATT	69	T	C	57	7	50	T/C	0.1228	SNP
Lib10^4_#2 0_Jm^2 Titer	TAG_BX_CATCCGCTTGGC	-64	A	G	43	42	1	A/G	0.9767	SNP
Lib10^4_#2 0_Jm^2 Titer	TAG_BX_CATGATTTATCT	69	T	C	45	5	40	T/C	0.1111	SNP
Lib10^4_#2 0_Jm^2 Titer	TAG_BX_CATGTCTTGATT	69	T	C	30	4	25	T/C	0.1333	SNP
Lib10^4_#2 0_Jm^2 Titer	TAG_BX_CATTGTTCCCCC	69	T	C	46	5	41	T/C	0.1087	SNP
Lib10^4_#2 0_Jm^2 Titer	TAG_BX_CCCGTCCGGTAC	69	T	C	33	4	29	T/C	0.1212	SNP
Lib10^4_#2 0_Jm^2 Titer	TAG_BX_CCTGGGCTTTCT	69	T	C	123	13	109	T/C	0.1057	SNP
Lib10^4_#2 0_Jm^2 Titer	TAG_BX_CCTTGGCGCATT	69	T	C	42	5	36	T/C	0.119	SNP
Lib10^4_#2 0_Jm^2 Titer	TAG_BX_CGCGCCCTATCA	69	T	C	55	6	48	T/C	0.1091	SNP
Lib10^4_#2 0_Jm^2 Titer	TAG_BX_CGCTAAATTTGT	69	T	C	50	8	41	T/C	0.16	SNP
Lib10^4_#2 0_Jm^2 Titer	TAG_BX_CGCTAGACCTTC	69	T	C	42	5	37	T/C	0.119	SNP
Lib10^4_#2 0_Jm^2 Titer	TAG_BX_CGGAACTCTCGT	69	T	C	87	10	76	T/C	0.1149	SNP
Lib10^4_#2 0_Jm^2 Titer	TAG_BX_CGGATCTATACT	69	T	C	19	3	16	T/C	0.1579	SNP
Lib10^4_#2 0_Jm^2 Titer	TAG_BX_CGGCCATTGCCC	69	T	C	69	8	60	T/C	0.1159	SNP
Lib10^4_#2 0_Jm^2 Titer	TAG_BX_CGGCGTCATATA	69	T	C	31	5	26	T/C	0.1613	SNP
Lib10^4_#2 0_Jm^2 Titer	TAG_BX_CGGGTTCCCGTA	69	T	C	74	8	66	T/C	0.1081	SNP
Lib10^4_#2 0_Jm^2 Titer	TAG_BX_CGGTTGTATGAT	69	T	C	32	4	27	T/C	0.125	SNP
Lib10^4_#2 0_Jm^2 Titer	TAG_BX_CGGTTTGCCTGG	69	T	C	50	9	41	T/C	0.18	SNP
Lib10^4_#2 0_Jm^2 Titer	TAG_BX_CGTGTTAGGGTG	55	A	C	32	4	27	A/C	0.125	SNP
Lib10^4_#2 0_Jm^2 Titer	TAG_BX_CTCTACATTTAG	69	T	C	46	7	38	T/C	0.1522	SNP
Lib10^4_#2 0_Jm^2 Titer	TAG_BX_CTGGGGTCGCGG	69	T	C	67	8	59	T/C	0.1194	SNP
Lib10^4_#2 0_Jm^2 Titer	TAG_BX_CTGTCCTGACAC	69	T	C	47	5	41	T/C	0.1064	SNP
Lib10^4_#2 0_Jm^2 Titer	TAG_BX_CTTCGAGTCCGG	69	T	C	21	3	18	T/C	0.1429	SNP
Lib10^4_#2 0_Jm^2 Titer	TAG_BX_CTTCTACTCTAT	69	T	C	58	6	52	T/C	0.1034	SNP
Lib10^4_#2 0_Jm^2 Titer	TAG_BX_CTTTTATCGTGA	-67	G	T	84	81	3	G/T	0.9643	SNP
Lib10^4_#2 0_Jm^2 Titer	TAG_BX_GAAAATTTGGCT	69	T	C	27	5	22	T/C	0.1852	SNP
Lib10^4_#2 0_Jm^2 Titer	TAG_BX_GAATGTTTCAGT	69	T	C	28	4	23	T/C	0.1429	SNP
Lib10^4_#2 0_Jm^2 Titer	TAG_BX_GACCTCTTGAAC	69	T	C	27	3	23	T/C	0.1111	SNP
Lib10^4_#2 0_Jm^2 Titer	TAG_BX_GACTTTTAGGTG	69	T	C	55	6	48	T/C	0.1091	SNP
Lib10^4_#2 0_Jm^2 Titer	TAG_BX_GAGCTCGGTTCA	69	T	C	20	3	17	T/C	0.15	SNP
Lib10^4_#2 0_Jm^2 Titer	TAG_BX_GATGCATGCCTG	69	T	C	85	10	74	T/C	0.1176	SNP
Lib10^4_#2 0_Jm^2 Titer	TAG_BX_GATGGGGCAGTA	69	T	C	32	4	28	T/C	0.125	SNP
Lib10^4_#2 0_Jm^2 Titer	TAG_BX_GATTTGATCATG	-67	G	T	100	94	6	G/T	0.94	SNP
Lib10^4_#2 0_Jm^2 Titer	TAG_BX_GCAAGGGCAAAT	69	T	C	59	7	52	T/C	0.1186	SNP
Lib10^4_#2 0_Jm^2 Titer	TAG_BX_GCACTGGTTTTT	69	T	C	97	10	86	T/C	0.1031	SNP
Lib10^4_#2 0_Jm^2 Titer	TAG_BX_GCCAGCTTACCG	69	T	C	77	8	69	T/C	0.1039	SNP
Lib10^4_#2 0_Jm^2 Titer	TAG_BX_GCCAGTAGTCTC	44	G	T	19	2	17	G/T	0.1053	SNP
Lib10^4_#2 0_Jm^2 Titer	TAG_BX_GCCAGTAGTCTC	107	T	C	19	2	16	T/C	0.1053	SNP
Lib10^4_#2 0_Jm^2 Titer	TAG_BX_GCCGCTTTATGA	69	T	C	37	4	32	T/C	0.1081	SNP
Lib10^4_#2 0_Jm^2 Titer	TAG_BX_GCCTTTGGTCTT	69	T	C	66	8	57	T/C	0.1212	SNP
Lib10^4_#2 0_Jm^2 Titer	TAG_BX_GCGGTTTAGCTG	69	T	C	60	7	50	T/C	0.1167	SNP
Lib10^4_#2 0_Jm^2 Titer	TAG_BX_GCTCTGGGAGGC	69	T	C	44	5	39	T/C	0.1136	SNP
Lib10^4_#2 0_Jm^2 Titer	TAG_BX_GCTGGGGCCTGT	69	T	C	99	10	88	T/C	0.101	SNP
Lib10^4_#2 0_Jm^2 Titer	TAG_BX_GCTTAATTTCTC	52	A	T	29	3	26	A/T	0.1034	SNP
Lib10^4_#2 0_Jm^2 Titer	TAG_BX_GCTTAGTGGTTA	69	T	C	41	5	35	T/C	0.122	SNP
Lib10^4_#2 0_Jm^2 Titer	TAG_BX_GGAACTTTGGAC	124	T	C	46	5	39	T/C	0.1087	SNP
Lib10^4_#2 0_Jm^2 Titer	TAG_BX_GGCAGGATACTT	69	T	C	53	6	46	T/C	0.1132	SNP
Lib10^4_#2 0_Jm^2 Titer	TAG_BX_GGGCATTTTCTT	69	T	C	28	3	24	T/C	0.1071	SNP
Lib10^4_#2 0_Jm^2 Titer	TAG_BX_GGGCCTATTATT	69	T	C	45	5	40	T/C	0.1111	SNP
Lib10^4_#2 0_Jm^2 Titer	TAG_BX_GGGCCTCGCGCT	69	T	C	32	4	28	T/C	0.125	SNP
Lib10^4_#2 0_Jm^2 Titer	TAG_BX_GGGGGTGTGTCA	94	T	C	19	3	15	T/C	0.1579	SNP
Lib10^4_#2 0_Jm^2 Titer	TAG_BX_GGGTAATGTTAT	69	T	C	64	7	55	T/C	0.1094	SNP
Lib10^4_#2 0_Jm^2 Titer	TAG_BX_GGGTTTGGCATT	69	T	C	34	4	30	T/C	0.1176	SNP
Lib10^4_#2 0_Jm^2 Titer	TAG_BX_GGGTTTTTCTTG	69	T	C	21	3	18	T/C	0.1429	SNP
Lib10^4_#2 0_Jm^2 Titer	TAG_BX_GGTAAAATTTCC	69	T	C	57	6	51	T/C	0.1053	SNP
Lib10^4_#2 0_Jm^2 Titer	TAG_BX_GGTATGTTTGGG	69	T	C	77	8	69	T/C	0.1039	SNP
Lib10^4_#2 0_Jm^2 Titer	TAG_BX_GGTGAAGGATGT	69	T	C	67	8	59	T/C	0.1194	SNP
Lib10^4_#2 0_Jm^2 Titer	TAG_BX_GGTTCAAATTTT	69	T	C	49	6	42	T/C	0.1224	SNP
Lib10^4_#2 0_Jm^2 Titer	TAG_BX_GGTTGATAGATC	69	T	C	39	5	34	T/C	0.1282	SNP
Lib10^4_#2 0_Jm^2 Titer	TAG_BX_GTAGGCCGCGCG	69	T	C	53	6	47	T/C	0.1132	SNP
Lib10^4_#2 0_Jm^2 Titer	TAG_BX_GTATTGTCGAGT	69	T	C	51	8	40	T/C	0.1569	SNP
Lib10^4_#2 0_Jm^2 Titer	TAG_BX_GTCAGTTCAATT	69	T	C	37	5	32	T/C	0.1351	SNP
Lib10^4_#2 0_Jm^2 Titer	TAG_BX_GTCCAGGCCATT	52	A	T	18	2	16	A/T	0.1111	SNP
Lib10^4_#2 0_Jm^2 Titer	TAG_BX_GTCTGAGGTCTT	69	T	C	46	5	40	T/C	0.1087	SNP
Lib10^4_#2 0_Jm^2 Titer	TAG_BX_GTGGAGGTTTTG	69	T	C	58	7	50	T/C	0.1207	SNP
Lib10^4_#2 0_Jm^2 Titer	TAG_BX_GTGTGAGGTGAA	69	T	C	27	3	24	T/C	0.1111	SNP
Lib10^4_#2 0_Jm^2 Titer	TAG_BX_GTTATGGAAATC	69	T	C	47	5	42	T/C	0.1064	SNP
Lib10^4_#2 0_Jm^2 Titer	TAG_BX_GTTGGGATTGTG	55	A	C	59	6	52	A/C	0.1017	SNP
Lib10^4_#2 0_Jm^2 Titer	TAG_BX_TAAACTCCCCGG	69	T	C	56	6	50	T/C	0.1071	SNP
Lib10^4_#2 0_Jm^2 Titer	TAG_BX_TAATATTCTGGC	69	T	C	24	4	20	T/C	0.1667	SNP
Lib10^4_#2 0_Jm^2 Titer	TAG_BX_TAATTGTCTCAG	-35	T	A	119	117	1	T/A	0.9832	SNP
Lib10^4_#2 0_Jm^2 Titer	TAG_BX_TACAAGTGTCCG	69	T	C	33	4	28	T/C	0.1212	SNP
Lib10^4_#2 0_Jm^2 Titer	TAG_BX_TACAATGTCAAG	69	T	C	38	6	32	T/C	0.1579	SNP
Lib10^4_#2 0_Jm^2 Titer	TAG_BX_TACCGGGACCAT	69	T	C	27	3	24	T/C	0.1111	SNP
Lib10^4_#2 0_Jm^2 Titer	TAG_BX_TACGAGGAGGGG	69	T	C	50	6	43	T/C	0.12	SNP
Lib10^4_#2 0_Jm^2 Titer	TAG_BX_TACGCGGGGGGG	69	T	C	76	8	68	T/C	0.1053	SNP
Lib10^4_#2 0_Jm^2 Titer	TAG_BX_TAGATTTCCGGA	69	T	C	28	3	25	T/C	0.1071	SNP
Lib10^4_#2 0_Jm^2 Titer	TAG_BX_TAGGGTATGCCC	69	T	C	48	5	43	T/C	0.1042	SNP
Lib10^4_#2 0_Jm^2 Titer	TAG_BX_TAGTTATCTTGC	69	T	C	31	4	27	T/C	0.129	SNP
Lib10^4_#2 0_Jm^2 Titer	TAG_BX_TATTGTGTCTTC	69	T	C	48	5	43	T/C	0.1042	SNP
Lib10^4_#2 0_Jm^2 Titer	TAG_BX_TATTTAACGTTT	69	T	C	59	6	53	T/C	0.1017	SNP
Lib10^4_#2 0_Jm^2 Titer	TAG_BX_TCAGTTGCAGTT	69	T	C	39	5	34	T/C	0.1282	SNP
Lib10^4_#2 0_Jm^2 Titer	TAG_BX_TCCAACTCATTC	69	T	C	29	4	24	T/C	0.1379	SNP
Lib10^4_#2 0_Jm^2 Titer	TAG_BX_TCCCTGCTACAT	69	T	C	67	10	54	T/C	0.1493	SNP
Lib10^4_#2 0_Jm^2 Titer	TAG_BX_TCGCTTGAAGGG	69	T	C	70	9	60	T/C	0.1286	SNP
Lib10^4_#2 0_Jm^2 Titer	TAG_BX_TCGGCTTAGAAT	94	T	C	23	3	20	T/C	0.1304	SNP
Lib10^4_#2 0_Jm^2 Titer	TAG_BX_TCGTTGTCACGA	69	T	C	29	4	25	T/C	0.1379	SNP
Lib10^4_#2 0_Jm^2 Titer	TAG_BX_TCTACGCGAAGG	69	T	C	135	14	118	T/C	0.1037	SNP
Lib10^4_#2 0_Jm^2 Titer	TAG_BX_TGACGTATTATG	69	T	C	78	9	68	T/C	0.1154	SNP
Lib10^4_#2 0_Jm^2 Titer	TAG_BX_TGAGGTGTTGAT	69	T	C	56	7	49	T/C	0.125	SNP
Lib10^4_#2 0_Jm^2 Titer	TAG_BX_TGATTAAGGACA	69	T	C	29	3	26	T/C	0.1034	SNP
Lib10^4_#2 0_Jm^2 Titer	TAG_BX_TGCACCCCTGCG	69	T	C	35	4	30	T/C	0.1143	SNP
Lib10^4_#2 0_Jm^2 Titer	TAG_BX_TGCAGGTTCAGG	69	T	C	52	6	46	T/C	0.1154	SNP
Lib10^4_#2 0_Jm^2 Titer	TAG_BX_TGCATTATAGTT	69	T	C	21	4	17	T/C	0.1905	SNP
Lib10^4_#2 0_Jm^2 Titer	TAG_BX_TGCCTGTGTTTG	69	T	C	85	9	74	T/C	0.1059	SNP
Lib10^4_#2 0_Jm^2 Titer	TAG_BX_TGCGGCTCGATA	69	T	C	82	10	71	T/C	0.122	SNP
Lib10^4_#2 0_Jm^2 Titer	TAG_BX_TGTACATATTTC	55	A	C	39	4	35	A/C	0.1026	SNP
Lib10^4_#2 0_Jm^2 Titer	TAG_BX_TGTTGTCCCGTG	55	A	C	39	4	34	A/C	0.1026	SNP
Lib10^4_#2 0_Jm^2 Titer	TAG_BX_TTACGTACATGG	69	T	C	45	6	39	T/C	0.1333	SNP
Lib10^4_#2 0_Jm^2 Titer	TAG_BX_TTAGTTCTCTCT	69	T	C	47	5	40	T/C	0.1064	SNP
Lib10^4_#2 0_Jm^2 Titer	TAG_BX_TTATTCAAGCAG	69	T	C	36	5	31	T/C	0.1389	SNP
Lib10^4_#2 0_Jm^2 Titer	TAG_BX_TTATTTAGGAAG	69	T	C	29	3	26	T/C	0.1034	SNP
Lib10^4_#2 0_Jm^2 Titer	TAG_BX_TTCCTAGATTGC	69	T	C	63	8	54	T/C	0.127	SNP
Lib10^4_#2 0_Jm^2 Titer	TAG_BX_TTCGTGTATAGT	69	T	C	35	5	30	T/C	0.1429	SNP
Lib10^4_#2 0_Jm^2 Titer	TAG_BX_TTCTCACTTTTG	69	T	C	63	7	56	T/C	0.1111	SNP
Lib10^4_#2 0_Jm^2 Titer	TAG_BX_TTGTCATTTTAT	69	T	C	23	3	20	T/C	0.1304	SNP
Lib10^4_#2 0_Jm^2 Titer	TAG_BX_TTTCAAGCTTAG	69	T	C	42	6	36	T/C	0.1429	SNP
Lib10^4_#2 0_Jm^2 Titer	TAG_BX_TTTCAGTCGTCC	69	T	C	29	3	26	T/C	0.1034	SNP
Lib10^4_#2 0_Jm^2 Titer	TAG_BX_TTTGGTGTTTGT	94	T	C	23	3	20	T/C	0.1304	SNP
Lib10^4_#2 0_Jm^2 Titer	TAG_BX_TTTGTTTTCCGG	-34	C	T	23	23	0	C/T	1	SNP
Lib10^4_#2 0_Jm^2 Titer	TAG_BX_AACATGTCCCCC	-61	T		37	37	0	T/	1	1Del
Lib10^4_#2 0_Jm^2 Titer	TAG_BX_AAGTAGAATCGA	-57	AGAA		91	91	0	AGAA/	1	Del
Lib10^4_#2 0_Jm^2 Titer	TAG_BX_AATTTTTTGGCT	-62	C		73	72	1	C/	0.9863	1Del
Lib10^4_#2 0_Jm^2 Titer	TAG_BX_CTGTCCTAGGTT	-58	TAGA		55	55	0	TAGA/	1	Del
Lib10^4_#2 0_Jm^2 Titer	TAG_BX_CTTTTAAAGGCT	-67	G		50	47	3	G/	0.94	1Del
Lib10^4_#2 0_Jm^2 Titer	TAG_BX_GAGCCTGTATTG	-55	A		44	44	0	A/	1	1Del
Lib10^4_#2 0_Jm^2 Titer	TAG_BX_GGTTCGCACTTT	-64	AG		32	32	0	AG/	1	Del
Lib10^4_#2 0_Jm^2 Titer	TAG_BX_GTGCGTTGTGTG	-28	T		28	28	0	T/	1	1Del
Lib10^4_#2 0_Jm^2 Titer	TAG_BX_GTTTGTGAACGA	-59	C		93	93	0	C/	1	1Del
Lib10^4_#2 0_Jm^2 Titer	TAG_BX_TAAATTTGCCAT	-66	C		109	109	0	C/	1	1Del
Lib10^4_#2 0_Jm^2 Titer	TAG_BX_TCAATCAGCAGT	-68	TGCAAGCTTC		143	142	1	TGCAAGCTTC/	0.993	Del
Lib10^4_#2 0_Jm^2 Titer	TAG_BX_TCGTATTGGTTT	-55	A		45	45	0	A/	1	1Del
Lib10^4_#2 0_Jm^2 Titer	TAG_BX_TCTATCGGCCAG	-32	T		92	91	1	T/	0.9891	1Del
Lib10^4_#2 0_Jm^2 Titer	TAG_BX_TCTCTGGGTTTG	-65	AAGCTTCTAG		92	91	0	AAGCTTCTAG/	0.9891	Del
Lib10^4_#2 0_Jm^2 Titer	TAG_BX_TTCCTTCACGCC	-64	AG		43	42	1	AG/	0.9767	Del
Lib10^4_#2 0_Jm^2 Titer	TAG_BX_TTCGGTTGGTTA	-59	C		50	50	0	C/	1	1Del
Lib10^4_#2 0_Jm^2 Titer	TAG_BX_TTGAGGGGAGGC	-56	G		62	61	1	G/	0.9839	1Del
Lib10^4_#2 0_Jm^2 Titer	TAG_BX_TTGTCCACCATT	-59	CTA		59	59	0	CTA/	1	Del
Lib10^4_#2 0_Jm^2 Titer	TAG_BX_TTTCTCATTACG	-67	G		131	120	11	G/	0.916	1Del
Lib10^4_#2 50_Jm^2 Titer	TAG_BX_AGATCACCGTGT	-57	A	AG	189	188	0	A/AG	0.9947	Ins
Lib10^4_#2 50_Jm^2 Titer	TAG_BX_AGCGCGGGTATT	-67	G	GC	135	134	1	G/GC	0.9926	Ins
Lib10^4_#2 50_Jm^2 Titer	TAG_BX_ATAGGTGCATGG	-57	A	AG	212	209	3	A/AG	0.9858	Ins
Lib10^4_#2 50_Jm^2 Titer	TAG_BX_GACAGGGTGTTG	-62	C	CT	85	83	3	C/CT	0.9765	Ins
Lib10^4_#2 50_Jm^2 Titer	TAG_BX_TCTTTAGGACGT	-57	A	AG	159	158	1	A/AG	0.9937	Ins
Lib10^4_#2 50_Jm^2 Titer	TAG_BX_AATAGTGCCTTC	69	T	C	86	9	76	T/C	0.1047	SNP
Lib10^4_#2 50_Jm^2 Titer	TAG_BX_AGACCGTTTGTA	69	T	C	149	15	132	T/C	0.1007	SNP
Lib10^4_#2 50_Jm^2 Titer	TAG_BX_AGATTAGATTCC	69	T	C	65	7	57	T/C	0.1077	SNP
Lib10^4_#2 50_Jm^2 Titer	TAG_BX_AGGCGTGTCTGC	69	T	C	87	10	76	T/C	0.1149	SNP
Lib10^4_#2 50_Jm^2 Titer	TAG_BX_AGGGCTCGGGAC	69	T	C	60	7	51	T/C	0.1167	SNP
Lib10^4_#2 50_Jm^2 Titer	TAG_BX_AGGTTCGATTCT	55	A	C	16	2	14	A/C	0.125	SNP
Lib10^4_#2 50_Jm^2 Titer	TAG_BX_AGTGTGAGATAA	69	T	C	45	5	40	T/C	0.1111	SNP
Lib10^4_#2 50_Jm^2 Titer	TAG_BX_ATAAAGTAATAA	69	T	C	61	7	54	T/C	0.1148	SNP
Lib10^4_#2 50_Jm^2 Titer	TAG_BX_ATATATTTATTG	69	T	C	85	9	76	T/C	0.1059	SNP
Lib10^4_#2 50_Jm^2 Titer	TAG_BX_ATATTCCTGAGA	69	T	C	131	14	117	T/C	0.1069	SNP
Lib10^4_#2 50_Jm^2 Titer	TAG_BX_ATGTGTTAAGAT	69	T	C	70	8	61	T/C	0.1143	SNP
Lib10^4_#2 50_Jm^2 Titer	TAG_BX_ATTAGTTGATCA	55	A	C	47	5	42	A/C	0.1064	SNP
Lib10^4_#2 50_Jm^2 Titer	TAG_BX_ATTCCTGCATGT	55	A	C	17	2	15	A/C	0.1176	SNP
Lib10^4_#2 50_Jm^2 Titer	TAG_BX_ATTGAGGGTCAT	-56	G	A	245	75	170	G/A	0.3061	SNP
Lib10^4_#2 50_Jm^2 Titer	TAG_BX_ATTGTGGTGTTA	69	T	C	53	6	47	T/C	0.1132	SNP
Lib10^4_#2 50_Jm^2 Titer	TAG_BX_CACGCCTATGCT	69	T	C	84	9	74	T/C	0.1071	SNP
Lib10^4_#2 50_Jm^2 Titer	TAG_BX_CACTTTTTCTGA	69	T	C	59	7	52	T/C	0.1186	SNP
Lib10^4_#2 50_Jm^2 Titer	TAG_BX_CAGGGGGCTCAA	69	T	C	25	3	22	T/C	0.12	SNP
Lib10^4_#2 50_Jm^2 Titer	TAG_BX_CATGTTCCCGGA	69	T	C	41	6	34	T/C	0.1463	SNP
Lib10^4_#2 50_Jm^2 Titer	TAG_BX_CATTATTTTGTT	69	T	C	15	2	13	T/C	0.1333	SNP
Lib10^4_#2 50_Jm^2 Titer	TAG_BX_CCTATCGTGGGG	69	T	C	88	9	77	T/C	0.1023	SNP
Lib10^4_#2 50_Jm^2 Titer	TAG_BX_CCTCAGAACTGA	-67	G	A	455	423	32	G/A	0.9297	SNP
Lib10^4_#2 50_Jm^2 Titer	TAG_BX_CCTGAGTCTTTA	69	T	C	46	5	41	T/C	0.1087	SNP
Lib10^4_#2 50_Jm^2 Titer	TAG_BX_CCTTAATAGGTG	69	T	C	43	5	36	T/C	0.1163	SNP
Lib10^4_#2 50_Jm^2 Titer	TAG_BX_CCTTTCGTCTTC	69	T	C	27	3	24	T/C	0.1111	SNP
Lib10^4_#2 50_Jm^2 Titer	TAG_BX_CGATTGGGGTTC	69	T	C	50	6	43	T/C	0.12	SNP
Lib10^4_#2 50_Jm^2 Titer	TAG_BX_CGGGAAGGTTCT	69	T	C	84	11	72	T/C	0.131	SNP
Lib10^4_#2 50_Jm^2 Titer	TAG_BX_CGTCTTAGACAT	69	T	C	87	10	76	T/C	0.1149	SNP
Lib10^4_#2 50_Jm^2 Titer	TAG_BX_CGTGGGCATTCC	69	T	C	27	3	24	T/C	0.1111	SNP
Lib10^4_#2 50_Jm^2 Titer	TAG_BX_CGTTAAGCTTAG	-9	C	G	2	2	0	C/G	1	SNP
Lib10^4_#2 50_Jm^2 Titer	TAG_BX_CGTTGCGGGTAA	69	T	C	48	5	42	T/C	0.1042	SNP
Lib10^4_#2 50_Jm^2 Titer	TAG_BX_CTCATTGTAGAT	27	G	A	2	2	0	G/A	1	SNP
Lib10^4_#2 50_Jm^2 Titer	TAG_BX_CTCATTGTAGAT	5	G	A	2	2	0	G/A	1	SNP
Lib10^4_#2 50_Jm^2 Titer	TAG_BX_CTCATTGTAGAT	162	G	A	2	2	0	G/A	1	SNP
Lib10^4_#2 50_Jm^2 Titer	TAG_BX_CTGATATGTATT	55	A	C	23	4	18	A/C	0.1739	SNP
Lib10^4_#2 50_Jm^2 Titer	TAG_BX_CTGGAGCGCTTC	69	T	C	26	3	23	T/C	0.1154	SNP
Lib10^4_#2 50_Jm^2 Titer	TAG_BX_CTGTTGGGGTTT	69	T	C	59	6	52	T/C	0.1017	SNP
Lib10^4_#2 50_Jm^2 Titer	TAG_BX_CTTACTGCGCGT	69	T	C	97	11	84	T/C	0.1134	SNP
Lib10^4_#2 50_Jm^2 Titer	TAG_BX_CTTATGTGCTTG	69	T	C	137	15	122	T/C	0.1095	SNP
Lib10^4_#2 50_Jm^2 Titer	TAG_BX_CTTCAAGAATGA	69	T	C	19	2	16	T/C	0.1053	SNP
Lib10^4_#2 50_Jm^2 Titer	TAG_BX_CTTCAAGAATGA	48	A	C	19	2	17	A/C	0.1053	SNP
Lib10^4_#2 50_Jm^2 Titer	TAG_BX_CTTGTGAGTAAC	69	T	C	71	9	61	T/C	0.1268	SNP
Lib10^4_#2 50_Jm^2 Titer	TAG_BX_CTTTATATGAGG	69	T	C	75	8	63	T/C	0.1067	SNP
Lib10^4_#2 50_Jm^2 Titer	TAG_BX_CTTTGACGCTCT	125	C	T	2	2	0	C/T	1	SNP
Lib10^4_#2 50_Jm^2 Titer	TAG_BX_GAACACACGGGG	69	T	C	124	13	108	T/C	0.1048	SNP
Lib10^4_#2 50_Jm^2 Titer	TAG_BX_GACGTCGTTTTT	55	A	C	33	4	29	A/C	0.1212	SNP
Lib10^4_#2 50_Jm^2 Titer	TAG_BX_GAGCGGGCATCT	69	T	C	102	11	91	T/C	0.1078	SNP
Lib10^4_#2 50_Jm^2 Titer	TAG_BX_GAGGTGGTGTGA	69	T	C	28	3	24	T/C	0.1071	SNP
Lib10^4_#2 50_Jm^2 Titer	TAG_BX_GATCATTCGTAT	69	T	C	102	11	90	T/C	0.1078	SNP
Lib10^4_#2 50_Jm^2 Titer	TAG_BX_GATCTCAATCCA	69	T	C	111	13	96	T/C	0.1171	SNP
Lib10^4_#2 50_Jm^2 Titer	TAG_BX_GATGCTAGCTTG	69	T	C	94	10	83	T/C	0.1064	SNP
Lib10^4_#2 50_Jm^2 Titer	TAG_BX_GCCTCGTTCCGG	55	A	C	16	2	12	A/C	0.125	SNP
Lib10^4_#2 50_Jm^2 Titer	TAG_BX_GCGAACGAATTG	44	G	T	13	2	11	G/T	0.1538	SNP
Lib10^4_#2 50_Jm^2 Titer	TAG_BX_GCGCACGCCCGG	55	A	C	48	6	41	A/C	0.125	SNP
Lib10^4_#2 50_Jm^2 Titer	TAG_BX_GCGGCGGATGGG	69	T	C	48	5	43	T/C	0.1042	SNP
Lib10^4_#2 50_Jm^2 Titer	TAG_BX_GGAACCGACCTC	69	T	C	48	5	41	T/C	0.1042	SNP
Lib10^4_#2 50_Jm^2 Titer	TAG_BX_GGCACTCTGGTT	69	T	C	43	5	37	T/C	0.1163	SNP
Lib10^4_#2 50_Jm^2 Titer	TAG_BX_GGCGCTTCCGCA	69	T	C	37	8	28	T/C	0.2162	SNP
Lib10^4_#2 50_Jm^2 Titer	TAG_BX_GGCGGTATTTCT	69	T	C	68	7	61	T/C	0.1029	SNP
Lib10^4_#2 50_Jm^2 Titer	TAG_BX_GGGCCAAGCAGA	69	T	C	96	10	85	T/C	0.1042	SNP
Lib10^4_#2 50_Jm^2 Titer	TAG_BX_GGGCGGTCTTGG	68	T	C	15	2	13	T/C	0.1333	SNP
Lib10^4_#2 50_Jm^2 Titer	TAG_BX_GGGGATGCGTAA	69	T	C	74	9	65	T/C	0.1216	SNP
Lib10^4_#2 50_Jm^2 Titer	TAG_BX_GGGGCTGTTGGC	69	T	C	62	7	55	T/C	0.1129	SNP
Lib10^4_#2 50_Jm^2 Titer	TAG_BX_GGGGTTTTCTAT	69	T	C	45	5	40	T/C	0.1111	SNP
Lib10^4_#2 50_Jm^2 Titer	TAG_BX_GGTACGAGTTTT	-63	G	T	138	134	4	G/T	0.971	SNP
Lib10^4_#2 50_Jm^2 Titer	TAG_BX_GGTGTTAGGACT	55	A	C	28	3	25	A/C	0.1071	SNP
Lib10^4_#2 50_Jm^2 Titer	TAG_BX_GGTTATGGTGTG	69	T	C	47	5	42	T/C	0.1064	SNP
Lib10^4_#2 50_Jm^2 Titer	TAG_BX_GGTTTACGCTAT	69	T	C	116	13	102	T/C	0.1121	SNP
Lib10^4_#2 50_Jm^2 Titer	TAG_BX_GTATATCGAATT	70	C	T	73	61	12	C/T	0.8356	SNP
Lib10^4_#2 50_Jm^2 Titer	TAG_BX_GTCTAGAGGTGG	69	T	C	46	7	39	T/C	0.1522	SNP
Lib10^4_#2 50_Jm^2 Titer	TAG_BX_GTCTCTTCGCTG	69	T	C	98	11	86	T/C	0.1122	SNP
Lib10^4_#2 50_Jm^2 Titer	TAG_BX_GTTCTTAGTAAG	69	T	C	92	10	81	T/C	0.1087	SNP
Lib10^4_#2 50_Jm^2 Titer	TAG_BX_GTTTATGCTTAT	69	T	C	55	7	47	T/C	0.1273	SNP
Lib10^4_#2 50_Jm^2 Titer	TAG_BX_TACAATGTCAAG	-34	C	T	23	23	0	C/T	1	SNP
Lib10^4_#2 50_Jm^2 Titer	TAG_BX_TACCAGGGTAGG	69	T	C	117	13	102	T/C	0.1111	SNP
Lib10^4_#2 50_Jm^2 Titer	TAG_BX_TACTTGCAGTGG	55	A	C	48	6	42	A/C	0.125	SNP
Lib10^4_#2 50_Jm^2 Titer	TAG_BX_TAGCACAGTAGG	69	T	C	82	9	72	T/C	0.1098	SNP
Lib10^4_#2 50_Jm^2 Titer	TAG_BX_TAGTTCTTCTTC	69	T	C	47	6	41	T/C	0.1277	SNP
Lib10^4_#2 50_Jm^2 Titer	TAG_BX_TATCAGACTGGT	69	T	C	45	5	40	T/C	0.1111	SNP
Lib10^4_#2 50_Jm^2 Titer	TAG_BX_TCAAATGGATAG	69	T	C	89	9	77	T/C	0.1011	SNP
Lib10^4_#2 50_Jm^2 Titer	TAG_BX_TCCCCCTTACTT	107	T	C	24	5	19	T/C	0.2083	SNP
Lib10^4_#2 50_Jm^2 Titer	TAG_BX_TCCTGTTCCTTT	69	T	C	10	2	8	T/C	0.2	SNP
Lib10^4_#2 50_Jm^2 Titer	TAG_BX_TCGAATGCGCGG	69	T	C	151	19	130	T/C	0.1258	SNP
Lib10^4_#2 50_Jm^2 Titer	TAG_BX_TCGAGCTAGTGC	69	T	C	10	2	8	T/C	0.2	SNP
Lib10^4_#2 50_Jm^2 Titer	TAG_BX_TCGCCTTCTGAC	69	T	C	72	10	61	T/C	0.1389	SNP
Lib10^4_#2 50_Jm^2 Titer	TAG_BX_TCTATGTACAAG	69	T	C	89	9	80	T/C	0.1011	SNP
Lib10^4_#2 50_Jm^2 Titer	TAG_BX_TCTCCAGGGTCT	69	T	C	37	6	31	T/C	0.1622	SNP
Lib10^4_#2 50_Jm^2 Titer	TAG_BX_TCTTATTCATCG	130	C	T	115	87	28	C/T	0.7565	SNP
Lib10^4_#2 50_Jm^2 Titer	TAG_BX_TGACATTGCTGG	-61	T	C	45	43	2	T/C	0.9556	SNP
Lib10^4_#2 50_Jm^2 Titer	TAG_BX_TGCTCGGTTGAG	69	T	C	68	7	60	T/C	0.1029	SNP
Lib10^4_#2 50_Jm^2 Titer	TAG_BX_TGGGATTGGTAA	69	T	C	19	2	17	T/C	0.1053	SNP
Lib10^4_#2 50_Jm^2 Titer	TAG_BX_TGGGTTGCCCGT	55	A	C	40	5	34	A/C	0.125	SNP
Lib10^4_#2 50_Jm^2 Titer	TAG_BX_TGGTGCGCAGAA	55	A	C	25	3	22	A/C	0.12	SNP
Lib10^4_#2 50_Jm^2 Titer	TAG_BX_TGGTTTTCCATC	-37	G	A	93	91	2	G/A	0.9785	SNP
Lib10^4_#2 50_Jm^2 Titer	TAG_BX_TGTATATTTGGC	-67	G	T	395	369	26	G/T	0.9342	SNP
Lib10^4_#2 50_Jm^2 Titer	TAG_BX_TGTGGAGATGGC	69	T	C	84	10	73	T/C	0.119	SNP
Lib10^4_#2 50_Jm^2 Titer	TAG_BX_TTAATCCATTCG	69	T	C	17	2	14	T/C	0.1176	SNP
Lib10^4_#2 50_Jm^2 Titer	TAG_BX_TTAGGGTTTTGC	-27	C	G	161	159	2	C/G	0.9876	SNP
Lib10^4_#2 50_Jm^2 Titer	TAG_BX_TTATTTTTATTC	69	T	C	39	4	34	T/C	0.1026	SNP
Lib10^4_#2 50_Jm^2 Titer	TAG_BX_TTCCTACTGAGT	69	T	C	109	11	95	T/C	0.1009	SNP
Lib10^4_#2 50_Jm^2 Titer	TAG_BX_TTCTAAATGCCA	69	T	C	44	6	36	T/C	0.1364	SNP
Lib10^4_#2 50_Jm^2 Titer	TAG_BX_TTCTGTATTCTA	69	T	C	49	5	44	T/C	0.102	SNP
Lib10^4_#2 50_Jm^2 Titer	TAG_BX_TTGACATCGTAG	69	T	C	97	11	86	T/C	0.1134	SNP
Lib10^4_#2 50_Jm^2 Titer	TAG_BX_TTGACTCTATTA	69	T	C	35	4	31	T/C	0.1143	SNP
Lib10^4_#2 50_Jm^2 Titer	TAG_BX_TTGTTACTACCA	69	T	C	57	6	51	T/C	0.1053	SNP
Lib10^4_#2 50_Jm^2 Titer	TAG_BX_TTTATTCTACGG	69	T	C	56	7	48	T/C	0.125	SNP
Lib10^4_#2 50_Jm^2 Titer	TAG_BX_TTTATTTGTAAG	12	T	A	2	2	0	T/A	1	SNP
Lib10^4_#2 50_Jm^2 Titer	TAG_BX_TTTGGCCCGCTG	69	T	C	106	13	90	T/C	0.1226	SNP
Lib10^4_#2 50_Jm^2 Titer	TAG_BX_TTTTGATGGTGT	69	T	C	78	9	69	T/C	0.1154	SNP
Lib10^4_#2 50_Jm^2 Titer	TAG_BX_TTTTTGTCATAG	118	G	A	247	84	161	G/A	0.3401	SNP
Lib10^4_#2 50_Jm^2 Titer	TAG_BX_AAGTAGAATCGA	-57	AGAA		90	90	0	AGAA/	1	Del
Lib10^4_#2 50_Jm^2 Titer	TAG_BX_AATGGAACTCGC	-57	AGAA		15	15	0	AGAA/	1	Del
Lib10^4_#2 50_Jm^2 Titer	TAG_BX_AATTTTTTGGCT	-62	C		86	85	1	C/	0.9884	1Del
Lib10^4_#2 50_Jm^2 Titer	TAG_BX_ACATTTGGGGTC	-67	G		278	255	22	G/	0.9173	1Del
Lib10^4_#2 50_Jm^2 Titer	TAG_BX_ACTTACGTGCTC	-60	TC		125	124	1	TC/	0.992	Del
Lib10^4_#2 50_Jm^2 Titer	TAG_BX_AGTTTCTTCCGC	-33	CTTT		174	105	69	CTTT/	0.6034	Del
Lib10^4_#2 50_Jm^2 Titer	TAG_BX_CACTTTTTCTGA	-41	T		59	59	0	T/	1	1Del
Lib10^4_#2 50_Jm^2 Titer	TAG_BX_CATGGTTGTCCC	-67	G		160	150	10	G/	0.9375	1Del
Lib10^4_#2 50_Jm^2 Titer	TAG_BX_CCGTATTTGTTT	134	C		116	96	17	C/	0.8276	1Del
Lib10^4_#2 50_Jm^2 Titer	TAG_BX_CGTTAAGCTTAG	-3	GTCATTTGATATGATGCGCCCCGCTTCCCGATAAGGGAGCAGGCCAGTA		2	2	0	GTCATTTGATATGATGCGCCCCGCTTCCCGATAAGGGAGCAGGCCAGTA/	1	Del
Lib10^4_#2 50_Jm^2 Titer	TAG_BX_CTGATGGTGCAT	-61	T		130	128	2	T/	0.9846	1Del
Lib10^4_#2 50_Jm^2 Titer	TAG_BX_CTGATTTGCGCA	-67	GCAAG		156	154	2	GCAAG/	0.9872	Del
Lib10^4_#2 50_Jm^2 Titer	TAG_BX_CTGATTTTGCCT	-59	CTAGA		303	303	0	CTAGA/	1	Del
Lib10^4_#2 50_Jm^2 Titer	TAG_BX_GAGCCTGTATTG	-55	A		158	158	0	A/	1	1Del
Lib10^4_#2 50_Jm^2 Titer	TAG_BX_GGAACTGTATTT	-65	AA		99	98	0	AA/	0.9899	Del
Lib10^4_#2 50_Jm^2 Titer	TAG_BX_GGGTTATATTTC	-61	T		22	22	0	T/	1	1Del
Lib10^4_#2 50_Jm^2 Titer	TAG_BX_GTATTGATCCGG	-67	G		356	338	18	G/	0.9494	1Del
Lib10^4_#2 50_Jm^2 Titer	TAG_BX_GTGCTGTCGACT	-62	CTTCTA		139	43	96	CTTCTA/	0.3094	Del
Lib10^4_#2 50_Jm^2 Titer	TAG_BX_GTGTACTATGGT	-35	T		118	112	5	T/	0.9492	1Del
Lib10^4_#2 50_Jm^2 Titer	TAG_BX_GTGTGGACTAAG	-62	C		239	232	7	C/	0.9707	1Del
Lib10^4_#2 50_Jm^2 Titer	TAG_BX_GTTCTAGTGTGG	-61	T		181	175	6	T/	0.9669	1Del
Lib10^4_#2 50_Jm^2 Titer	TAG_BX_GTTTGTGAACGA	-59	C		202	200	2	C/	0.9901	1Del
Lib10^4_#2 50_Jm^2 Titer	TAG_BX_TACTGGGTGCAT	-67	GC		4	2	2	GC/	0.5	Del
Lib10^4_#2 50_Jm^2 Titer	TAG_BX_TATTGAGGGAGG	-68	TGCAAGC		569	562	7	TGCAAGC/	0.9877	Del
Lib10^4_#2 50_Jm^2 Titer	TAG_BX_TCGCATCGTTGG	-66	C		370	350	20	C/	0.9459	1Del
Lib10^4_#2 50_Jm^2 Titer	TAG_BX_TCGCCTTCTGAC	-65	A		72	70	2	A/	0.9722	1Del
Lib10^4_#2 50_Jm^2 Titer	TAG_BX_TTCGGTTGGTTA	-59	C		404	398	6	C/	0.9851	1Del
Lib10^4_#2 50_Jm^2 Titer	TAG_BX_TTGAGGGGAGGC	-56	G		82	82	0	G/	1	1Del
Lib10^4_#2 50_Jm^2 Titer	TAG_BX_TTTAGGTTCCTC	-61	T		49	49	0	T/	1	1Del
Lib10^4_#2 50_Jm^2 Titer	TAG_BX_TTTCTCATTACG	-67	G		210	200	10	G/	0.9524	1Del
Lib10^4_#2 50_Jm^2 Titer	TAG_BX_TTTTGTTAGACT	55	ACCTGTGGTGGGG		2	2	0	ACCTGTGGTGGGG/	1	Del
Lib10^4_#2 100_Jm^2 Titer	TAG_BX_ACTGCACATGGA	39	GG	AA	51	40	7	GG/AA	0.7843	DNP
Lib10^4_#2 100_Jm^2 Titer	TAG_BX_ATTGCCTGCCAT	136	CC	TT	291	180	40	CC/TT	0.6186	DNP
Lib10^4_#2 100_Jm^2 Titer	TAG_BX_AGCGCGGGTATT	-67	G	GC	24	24	0	G/GC	1	Ins
Lib10^4_#2 100_Jm^2 Titer	TAG_BX_ATAGGTGCATGG	-57	A	AG	39	39	0	A/AG	1	Ins
Lib10^4_#2 100_Jm^2 Titer	TAG_BX_TGCTGTAGTAAT	-57	A	AG	95	93	2	A/AG	0.9789	Ins
Lib10^4_#2 100_Jm^2 Titer	TAG_BX_AACATTTGTGGA	69	T	C	81	10	71	T/C	0.1235	SNP
Lib10^4_#2 100_Jm^2 Titer	TAG_BX_AAGGGCGGCTTT	55	A	C	30	4	26	A/C	0.1333	SNP
Lib10^4_#2 100_Jm^2 Titer	TAG_BX_AAGGTCTTTTAA	69	T	C	18	2	16	T/C	0.1111	SNP
Lib10^4_#2 100_Jm^2 Titer	TAG_BX_AAGGTTTTTTTC	126	G	C	31	20	11	G/C	0.6452	SNP
Lib10^4_#2 100_Jm^2 Titer	TAG_BX_AATAGTAAAGTG	69	T	C	45	6	38	T/C	0.1333	SNP
Lib10^4_#2 100_Jm^2 Titer	TAG_BX_AATGGGGCCGCA	172	G	T	176	91	84	G/T	0.517	SNP
Lib10^4_#2 100_Jm^2 Titer	TAG_BX_AATTGTAGTTAG	69	T	C	35	4	31	T/C	0.1143	SNP
Lib10^4_#2 100_Jm^2 Titer	TAG_BX_ACATTTTGAGTT	118	G	A	112	90	22	G/A	0.8036	SNP
Lib10^4_#2 100_Jm^2 Titer	TAG_BX_ACGGTAGGGTGT	69	T	C	38	4	34	T/C	0.1053	SNP
Lib10^4_#2 100_Jm^2 Titer	TAG_BX_ACGTTGTCTCGT	46	A	T	19	2	17	A/T	0.1053	SNP
Lib10^4_#2 100_Jm^2 Titer	TAG_BX_ACTTCGACATCG	69	T	C	83	9	74	T/C	0.1084	SNP
Lib10^4_#2 100_Jm^2 Titer	TAG_BX_AGAATGTGTGGA	-39	C	G	141	70	71	C/G	0.4965	SNP
Lib10^4_#2 100_Jm^2 Titer	TAG_BX_AGCAACAGTTTC	69	T	C	46	5	41	T/C	0.1087	SNP
Lib10^4_#2 100_Jm^2 Titer	TAG_BX_AGGCCTGCTTAC	69	T	C	70	9	60	T/C	0.1286	SNP
Lib10^4_#2 100_Jm^2 Titer	TAG_BX_AGGCCTTTGAAT	69	T	C	78	8	69	T/C	0.1026	SNP
Lib10^4_#2 100_Jm^2 Titer	TAG_BX_AGTGGATATTAC	69	T	C	19	3	16	T/C	0.1579	SNP
Lib10^4_#2 100_Jm^2 Titer	TAG_BX_ATAACTCGGCAT	69	T	C	18	3	15	T/C	0.1667	SNP
Lib10^4_#2 100_Jm^2 Titer	TAG_BX_ATAAGAGAGTCT	69	T	C	96	11	81	T/C	0.1146	SNP
Lib10^4_#2 100_Jm^2 Titer	TAG_BX_ATAGATCACCGG	69	T	C	28	3	25	T/C	0.1071	SNP
Lib10^4_#2 100_Jm^2 Titer	TAG_BX_ATATGAACAGCA	69	T	C	43	5	38	T/C	0.1163	SNP
Lib10^4_#2 100_Jm^2 Titer	TAG_BX_ATCAAACCGGTG	69	T	C	25	3	21	T/C	0.12	SNP
Lib10^4_#2 100_Jm^2 Titer	TAG_BX_ATCGATTCTTTC	69	T	C	54	6	47	T/C	0.1111	SNP
Lib10^4_#2 100_Jm^2 Titer	TAG_BX_ATCTGCTCTGAA	94	T	C	25	3	21	T/C	0.12	SNP
Lib10^4_#2 100_Jm^2 Titer	TAG_BX_ATCTGTACGCTA	69	T	C	44	5	37	T/C	0.1136	SNP
Lib10^4_#2 100_Jm^2 Titer	TAG_BX_ATGGACCTGTCG	69	T	C	86	10	76	T/C	0.1163	SNP
Lib10^4_#2 100_Jm^2 Titer	TAG_BX_ATGGTTCAGATT	69	T	C	32	4	27	T/C	0.125	SNP
Lib10^4_#2 100_Jm^2 Titer	TAG_BX_ATGTTCAAGTTT	69	T	C	33	4	29	T/C	0.1212	SNP
Lib10^4_#2 100_Jm^2 Titer	TAG_BX_ATTAGATTTGTT	52	A	T	17	3	14	A/T	0.1765	SNP
Lib10^4_#2 100_Jm^2 Titer	TAG_BX_ATTCATTTTTTA	69	T	C	49	6	43	T/C	0.1224	SNP
Lib10^4_#2 100_Jm^2 Titer	TAG_BX_ATTCGGGGTACT	69	T	C	51	7	44	T/C	0.1373	SNP
Lib10^4_#2 100_Jm^2 Titer	TAG_BX_ATTGCCTGCCAT	136	C	T	291	70	40	C/T	0.2405	SNP
Lib10^4_#2 100_Jm^2 Titer	TAG_BX_ATTTAGCGCGGT	50	G	C	48	5	43	G/C	0.1042	SNP
Lib10^4_#2 100_Jm^2 Titer	TAG_BX_ATTTCAACACTT	55	A	C	24	3	21	A/C	0.125	SNP
Lib10^4_#2 100_Jm^2 Titer	TAG_BX_ATTTTTTCGCGT	69	T	C	27	3	24	T/C	0.1111	SNP
Lib10^4_#2 100_Jm^2 Titer	TAG_BX_CAAGTTGGGCTG	69	T	C	36	5	31	T/C	0.1389	SNP
Lib10^4_#2 100_Jm^2 Titer	TAG_BX_CACATGAGCATC	69	T	C	24	3	21	T/C	0.125	SNP
Lib10^4_#2 100_Jm^2 Titer	TAG_BX_CACCGTTTACTA	69	T	C	47	5	41	T/C	0.1064	SNP
Lib10^4_#2 100_Jm^2 Titer	TAG_BX_CACTGCTAAGGT	69	T	C	48	5	42	T/C	0.1042	SNP
Lib10^4_#2 100_Jm^2 Titer	TAG_BX_CACTTGGGTGGT	52	A	C	23	3	18	A/C	0.1304	SNP
Lib10^4_#2 100_Jm^2 Titer	TAG_BX_CAGAAATTTAGA	69	T	C	52	6	44	T/C	0.1154	SNP
Lib10^4_#2 100_Jm^2 Titer	TAG_BX_CAGAGCCAAGCC	70	C	T	48	44	4	C/T	0.9167	SNP
Lib10^4_#2 100_Jm^2 Titer	TAG_BX_CAGATTTTTTTC	69	T	C	27	3	23	T/C	0.1111	SNP
Lib10^4_#2 100_Jm^2 Titer	TAG_BX_CAGCCGTGTTGA	69	T	C	36	4	31	T/C	0.1111	SNP
Lib10^4_#2 100_Jm^2 Titer	TAG_BX_CAGTATTTGTAG	69	T	C	29	3	24	T/C	0.1034	SNP
Lib10^4_#2 100_Jm^2 Titer	TAG_BX_CAGTGTATTACT	69	T	C	35	5	29	T/C	0.1429	SNP
Lib10^4_#2 100_Jm^2 Titer	TAG_BX_CAGTTAGGGTGC	-37	G	A	31	31	0	G/A	1	SNP
Lib10^4_#2 100_Jm^2 Titer	TAG_BX_CATCCCAGTTGA	69	T	C	18	2	15	T/C	0.1111	SNP
Lib10^4_#2 100_Jm^2 Titer	TAG_BX_CATCCGCTTGGC	-64	A	G	21	21	0	A/G	1	SNP
Lib10^4_#2 100_Jm^2 Titer	TAG_BX_CATCGTGGCTTC	69	T	C	41	5	34	T/C	0.122	SNP
Lib10^4_#2 100_Jm^2 Titer	TAG_BX_CATGTTACCTAA	69	T	C	42	5	35	T/C	0.119	SNP
Lib10^4_#2 100_Jm^2 Titer	TAG_BX_CCAAATCTTGTT	69	T	C	29	5	24	T/C	0.1724	SNP
Lib10^4_#2 100_Jm^2 Titer	TAG_BX_CCGGATTGAGAA	69	T	C	89	9	79	T/C	0.1011	SNP
Lib10^4_#2 100_Jm^2 Titer	TAG_BX_CCGTATTCGTGG	69	T	C	39	4	35	T/C	0.1026	SNP
Lib10^4_#2 100_Jm^2 Titer	TAG_BX_CCGTTTCCCGTA	69	T	C	19	4	15	T/C	0.2105	SNP
Lib10^4_#2 100_Jm^2 Titer	TAG_BX_CCTAACATTGAT	69	T	C	59	7	51	T/C	0.1186	SNP
Lib10^4_#2 100_Jm^2 Titer	TAG_BX_CCTCAGAACTGA	-67	G	A	39	37	2	G/A	0.9487	SNP
Lib10^4_#2 100_Jm^2 Titer	TAG_BX_CGCTTTGTTGAT	69	T	C	79	9	67	T/C	0.1139	SNP
Lib10^4_#2 100_Jm^2 Titer	TAG_BX_CGGAGTTATTTC	69	T	C	28	5	23	T/C	0.1786	SNP
Lib10^4_#2 100_Jm^2 Titer	TAG_BX_CGGCTCTTGATT	69	T	C	26	3	22	T/C	0.1154	SNP
Lib10^4_#2 100_Jm^2 Titer	TAG_BX_CGTTTTGTCTCC	69	T	C	37	4	32	T/C	0.1081	SNP
Lib10^4_#2 100_Jm^2 Titer	TAG_BX_CTAGGCCTCATT	69	T	C	25	3	22	T/C	0.12	SNP
Lib10^4_#2 100_Jm^2 Titer	TAG_BX_CTAGGCGTATGG	118	G	A	75	60	14	G/A	0.8	SNP
Lib10^4_#2 100_Jm^2 Titer	TAG_BX_CTATTGCTACTC	69	T	C	48	8	40	T/C	0.1667	SNP
Lib10^4_#2 100_Jm^2 Titer	TAG_BX_CTCAATTCCATG	60	T	G	29	3	26	T/G	0.1034	SNP
Lib10^4_#2 100_Jm^2 Titer	TAG_BX_CTCCTTAGGGCA	69	T	C	140	15	125	T/C	0.1071	SNP
Lib10^4_#2 100_Jm^2 Titer	TAG_BX_CTCGTTTTCGTG	69	T	C	32	5	26	T/C	0.1562	SNP
Lib10^4_#2 100_Jm^2 Titer	TAG_BX_CTCTGCTCTTGT	55	A	C	25	3	22	A/C	0.12	SNP
Lib10^4_#2 100_Jm^2 Titer	TAG_BX_CTGCTTGGTTGG	86	G	A	101	88	11	G/A	0.8713	SNP
Lib10^4_#2 100_Jm^2 Titer	TAG_BX_CTGGAAGAGCCT	69	T	C	38	5	31	T/C	0.1316	SNP
Lib10^4_#2 100_Jm^2 Titer	TAG_BX_CTGTTTTAGGTC	69	T	C	21	4	17	T/C	0.1905	SNP
Lib10^4_#2 100_Jm^2 Titer	TAG_BX_CTTATGTGCTTG	69	T	C	56	6	50	T/C	0.1071	SNP
Lib10^4_#2 100_Jm^2 Titer	TAG_BX_CTTGAATCTCTA	69	T	C	18	3	14	T/C	0.1667	SNP
Lib10^4_#2 100_Jm^2 Titer	TAG_BX_CTTTCCGTACGG	69	T	C	19	2	17	T/C	0.1053	SNP
Lib10^4_#2 100_Jm^2 Titer	TAG_BX_CTTTCCGTACGG	107	T	C	19	3	16	T/C	0.1579	SNP
Lib10^4_#2 100_Jm^2 Titer	TAG_BX_CTTTTACCAGAT	55	A	C	33	4	29	A/C	0.1212	SNP
Lib10^4_#2 100_Jm^2 Titer	TAG_BX_CTTTTTACTTGA	69	T	C	33	5	28	T/C	0.1515	SNP
Lib10^4_#2 100_Jm^2 Titer	TAG_BX_GACGGCTATTCG	69	T	C	109	12	95	T/C	0.1101	SNP
Lib10^4_#2 100_Jm^2 Titer	TAG_BX_GACTTCGAGTAG	69	T	C	57	7	50	T/C	0.1228	SNP
Lib10^4_#2 100_Jm^2 Titer	TAG_BX_GAGATATATTTT	69	T	C	79	8	67	T/C	0.1013	SNP
Lib10^4_#2 100_Jm^2 Titer	TAG_BX_GAGCAGTAGTCT	69	T	C	43	5	37	T/C	0.1163	SNP
Lib10^4_#2 100_Jm^2 Titer	TAG_BX_GAGCCGACATTT	69	T	C	16	2	14	T/C	0.125	SNP
Lib10^4_#2 100_Jm^2 Titer	TAG_BX_GAGCGCGCTCCG	-29	C	T	30	28	2	C/T	0.9333	SNP
Lib10^4_#2 100_Jm^2 Titer	TAG_BX_GATAGAGGTGGC	69	T	C	39	5	33	T/C	0.1282	SNP
Lib10^4_#2 100_Jm^2 Titer	TAG_BX_GATCGACAAGTT	69	T	C	47	5	42	T/C	0.1064	SNP
Lib10^4_#2 100_Jm^2 Titer	TAG_BX_GATTAGTCTAGT	69	T	C	43	5	38	T/C	0.1163	SNP
Lib10^4_#2 100_Jm^2 Titer	TAG_BX_GATTATCACTCA	-22	T	G	68	66	2	T/G	0.9706	SNP
Lib10^4_#2 100_Jm^2 Titer	TAG_BX_GATTGCAATCCG	55	A	C	16	2	14	A/C	0.125	SNP
Lib10^4_#2 100_Jm^2 Titer	TAG_BX_GATTGCCTCTAG	69	T	C	17	3	14	T/C	0.1765	SNP
Lib10^4_#2 100_Jm^2 Titer	TAG_BX_GATTTGATCATG	-67	G	T	138	132	6	G/T	0.9565	SNP
Lib10^4_#2 100_Jm^2 Titer	TAG_BX_GCCGGTCTTGGG	69	T	C	90	10	79	T/C	0.1111	SNP
Lib10^4_#2 100_Jm^2 Titer	TAG_BX_GCCTATCAGCCG	69	T	C	47	5	40	T/C	0.1064	SNP
Lib10^4_#2 100_Jm^2 Titer	TAG_BX_GCCTTAGGTTCT	69	T	C	42	5	37	T/C	0.119	SNP
Lib10^4_#2 100_Jm^2 Titer	TAG_BX_GCGGAGCGTGCT	55	A	C	24	3	21	A/C	0.125	SNP
Lib10^4_#2 100_Jm^2 Titer	TAG_BX_GCGGTTTAGCTG	69	T	C	32	4	28	T/C	0.125	SNP
Lib10^4_#2 100_Jm^2 Titer	TAG_BX_GCTCAACCGTTA	69	T	C	30	4	26	T/C	0.1333	SNP
Lib10^4_#2 100_Jm^2 Titer	TAG_BX_GCTGACGTCTAC	55	A	C	26	3	23	A/C	0.1154	SNP
Lib10^4_#2 100_Jm^2 Titer	TAG_BX_GCTGGGGCCTGT	69	T	C	44	5	39	T/C	0.1136	SNP
Lib10^4_#2 100_Jm^2 Titer	TAG_BX_GCTTCCTCATAT	-39	C	T	77	77	0	C/T	1	SNP
Lib10^4_#2 100_Jm^2 Titer	TAG_BX_GGAACGCGCGCC	55	A	C	25	3	22	A/C	0.12	SNP
Lib10^4_#2 100_Jm^2 Titer	TAG_BX_GGAAGGCTGATG	69	T	C	36	4	30	T/C	0.1111	SNP
Lib10^4_#2 100_Jm^2 Titer	TAG_BX_GGAGTCGGTCTT	69	T	C	28	3	25	T/C	0.1071	SNP
Lib10^4_#2 100_Jm^2 Titer	TAG_BX_GGCCGGAGCTTT	69	T	C	77	9	68	T/C	0.1169	SNP
Lib10^4_#2 100_Jm^2 Titer	TAG_BX_GGCCGTGGGCTA	55	A	C	19	2	17	A/C	0.1053	SNP
Lib10^4_#2 100_Jm^2 Titer	TAG_BX_GGCCGTTGTAAT	55	A	C	37	4	33	A/C	0.1081	SNP
Lib10^4_#2 100_Jm^2 Titer	TAG_BX_GGCGCTTTGATA	69	T	C	36	6	30	T/C	0.1667	SNP
Lib10^4_#2 100_Jm^2 Titer	TAG_BX_GGCGTACGGGTC	69	T	C	39	5	34	T/C	0.1282	SNP
Lib10^4_#2 100_Jm^2 Titer	TAG_BX_GGGTGCAATCTT	69	T	C	42	6	36	T/C	0.1429	SNP
Lib10^4_#2 100_Jm^2 Titer	TAG_BX_GGTACGAGTTTT	-63	G	T	48	47	1	G/T	0.9792	SNP
Lib10^4_#2 100_Jm^2 Titer	TAG_BX_GGTGCGTTTCAG	69	T	C	59	6	52	T/C	0.1017	SNP
Lib10^4_#2 100_Jm^2 Titer	TAG_BX_GGTGGAGGGCTT	55	A	C	32	4	28	A/C	0.125	SNP
Lib10^4_#2 100_Jm^2 Titer	TAG_BX_GGTGGAGGTGTT	33	G	T	53	33	20	G/T	0.6226	SNP
Lib10^4_#2 100_Jm^2 Titer	TAG_BX_GGTTAGGTTCAG	118	G	C	170	139	28	G/C	0.8176	SNP
Lib10^4_#2 100_Jm^2 Titer	TAG_BX_GGTTGGGGAAGT	69	T	C	84	11	69	T/C	0.131	SNP
Lib10^4_#2 100_Jm^2 Titer	TAG_BX_GGTTGTATTTCA	69	T	C	19	2	17	T/C	0.1053	SNP
Lib10^4_#2 100_Jm^2 Titer	TAG_BX_GTAACCCATTCG	69	T	C	37	4	33	T/C	0.1081	SNP
Lib10^4_#2 100_Jm^2 Titer	TAG_BX_GTAACGTGTCTC	69	T	C	50	6	43	T/C	0.12	SNP
Lib10^4_#2 100_Jm^2 Titer	TAG_BX_GTAGTCTTGGGA	69	T	C	19	2	15	T/C	0.1053	SNP
Lib10^4_#2 100_Jm^2 Titer	TAG_BX_GTATATTCATCA	69	T	C	18	2	16	T/C	0.1111	SNP
Lib10^4_#2 100_Jm^2 Titer	TAG_BX_GTATTCACACTT	69	T	C	38	4	34	T/C	0.1053	SNP
Lib10^4_#2 100_Jm^2 Titer	TAG_BX_GTCAGGTACGGC	-56	G	A	131	130	1	G/A	0.9924	SNP
Lib10^4_#2 100_Jm^2 Titer	TAG_BX_GTCCGAATATTC	68	T	G	19	2	16	T/G	0.1053	SNP
Lib10^4_#2 100_Jm^2 Titer	TAG_BX_GTCCGAATATTC	55	A	C	19	3	15	A/C	0.1579	SNP
Lib10^4_#2 100_Jm^2 Titer	TAG_BX_GTCTGACCAAGT	69	T	C	51	6	44	T/C	0.1176	SNP
Lib10^4_#2 100_Jm^2 Titer	TAG_BX_GTGATGGAGGCG	69	T	C	74	8	65	T/C	0.1081	SNP
Lib10^4_#2 100_Jm^2 Titer	TAG_BX_GTGGACGAGGTT	55	A	C	21	3	18	A/C	0.1429	SNP
Lib10^4_#2 100_Jm^2 Titer	TAG_BX_GTGGATCTCTCC	69	T	C	69	8	60	T/C	0.1159	SNP
Lib10^4_#2 100_Jm^2 Titer	TAG_BX_GTGGCTGTTTTC	69	T	C	24	3	21	T/C	0.125	SNP
Lib10^4_#2 100_Jm^2 Titer	TAG_BX_GTGTAAAGGCTT	69	T	C	88	9	78	T/C	0.1023	SNP
Lib10^4_#2 100_Jm^2 Titer	TAG_BX_GTTCCTCACACA	69	T	C	72	8	61	T/C	0.1111	SNP
Lib10^4_#2 100_Jm^2 Titer	TAG_BX_GTTCTGAGCTAC	69	T	C	50	7	41	T/C	0.14	SNP
Lib10^4_#2 100_Jm^2 Titer	TAG_BX_GTTGCCGTAGTT	69	T	C	43	5	37	T/C	0.1163	SNP
Lib10^4_#2 100_Jm^2 Titer	TAG_BX_GTTGTTCAGAAC	69	T	C	52	8	44	T/C	0.1538	SNP
Lib10^4_#2 100_Jm^2 Titer	TAG_BX_GTTTAGCGTCTT	69	T	C	43	7	34	T/C	0.1628	SNP
Lib10^4_#2 100_Jm^2 Titer	TAG_BX_GTTTTATATTCG	69	T	C	85	11	73	T/C	0.1294	SNP
Lib10^4_#2 100_Jm^2 Titer	TAG_BX_TAAGCCGAGTTT	73	G	A	122	62	59	G/A	0.5082	SNP
Lib10^4_#2 100_Jm^2 Titer	TAG_BX_TAAGCCGGTGTA	69	T	C	36	4	32	T/C	0.1111	SNP
Lib10^4_#2 100_Jm^2 Titer	TAG_BX_TAATTGTCTCAG	-35	T	A	191	190	1	T/A	0.9948	SNP
Lib10^4_#2 100_Jm^2 Titer	TAG_BX_TACAAGGGTTGG	69	T	C	39	4	35	T/C	0.1026	SNP
Lib10^4_#2 100_Jm^2 Titer	TAG_BX_TACCATCGGGCA	69	T	C	37	4	33	T/C	0.1081	SNP
Lib10^4_#2 100_Jm^2 Titer	TAG_BX_TACCTTCTTGTT	69	T	C	69	8	60	T/C	0.1159	SNP
Lib10^4_#2 100_Jm^2 Titer	TAG_BX_TACGCTATTTAT	69	T	C	28	3	25	T/C	0.1071	SNP
Lib10^4_#2 100_Jm^2 Titer	TAG_BX_TATAGTACTTCC	69	T	C	56	6	50	T/C	0.1071	SNP
Lib10^4_#2 100_Jm^2 Titer	TAG_BX_TATCGTTCTAAT	69	T	C	39	4	35	T/C	0.1026	SNP
Lib10^4_#2 100_Jm^2 Titer	TAG_BX_TATGGTCATCTC	69	T	C	56	6	50	T/C	0.1071	SNP
Lib10^4_#2 100_Jm^2 Titer	TAG_BX_TCAAATTGGATC	55	A	C	48	5	43	A/C	0.1042	SNP
Lib10^4_#2 100_Jm^2 Titer	TAG_BX_TCAAGGAGTGGC	69	T	C	72	8	64	T/C	0.1111	SNP
Lib10^4_#2 100_Jm^2 Titer	TAG_BX_TCAATTGGGCAC	55	A	C	25	3	22	A/C	0.12	SNP
Lib10^4_#2 100_Jm^2 Titer	TAG_BX_TCCGCTCTATGC	46	A	C	19	2	17	A/C	0.1053	SNP
Lib10^4_#2 100_Jm^2 Titer	TAG_BX_TCCGGTTGTTCG	69	T	C	44	5	39	T/C	0.1136	SNP
Lib10^4_#2 100_Jm^2 Titer	TAG_BX_TCCTATTTTTTT	117	C	T	81	45	35	C/T	0.5556	SNP
Lib10^4_#2 100_Jm^2 Titer	TAG_BX_TCGCTCATCTCG	69	T	C	49	5	44	T/C	0.102	SNP
Lib10^4_#2 100_Jm^2 Titer	TAG_BX_TCGGCGGAACCC	69	T	C	53	7	45	T/C	0.1321	SNP
Lib10^4_#2 100_Jm^2 Titer	TAG_BX_TCGGCTGAATAG	69	T	C	49	5	44	T/C	0.102	SNP
Lib10^4_#2 100_Jm^2 Titer	TAG_BX_TCGGGGGTGGAC	69	T	C	36	5	31	T/C	0.1389	SNP
Lib10^4_#2 100_Jm^2 Titer	TAG_BX_TCGGTACAATTT	-56	G	A	102	12	89	G/A	0.1176	SNP
Lib10^4_#2 100_Jm^2 Titer	TAG_BX_TCGTGTTAGTTC	69	T	C	19	3	14	T/C	0.1579	SNP
Lib10^4_#2 100_Jm^2 Titer	TAG_BX_TCGTTAACGATT	69	T	C	47	5	42	T/C	0.1064	SNP
Lib10^4_#2 100_Jm^2 Titer	TAG_BX_TCGTTCCCGGAG	69	T	C	64	8	55	T/C	0.125	SNP
Lib10^4_#2 100_Jm^2 Titer	TAG_BX_TCGTTTAACTCT	69	T	C	72	8	64	T/C	0.1111	SNP
Lib10^4_#2 100_Jm^2 Titer	TAG_BX_TCTGACGTAATC	69	T	C	18	4	14	T/C	0.2222	SNP
Lib10^4_#2 100_Jm^2 Titer	TAG_BX_TGACAGTATGGC	69	T	C	42	6	36	T/C	0.1429	SNP
Lib10^4_#2 100_Jm^2 Titer	TAG_BX_TGACTCCATACA	94	T	C	20	4	16	T/C	0.2	SNP
Lib10^4_#2 100_Jm^2 Titer	TAG_BX_TGAGCCTTGGCT	69	T	C	26	3	22	T/C	0.1154	SNP
Lib10^4_#2 100_Jm^2 Titer	TAG_BX_TGATCGCCAGTT	69	T	C	45	6	37	T/C	0.1333	SNP
Lib10^4_#2 100_Jm^2 Titer	TAG_BX_TGATTCGGTCCA	69	T	C	31	4	27	T/C	0.129	SNP
Lib10^4_#2 100_Jm^2 Titer	TAG_BX_TGATTTCCTCGG	69	T	C	45	5	40	T/C	0.1111	SNP
Lib10^4_#2 100_Jm^2 Titer	TAG_BX_TGCTCAGATCAT	69	T	C	39	5	34	T/C	0.1282	SNP
Lib10^4_#2 100_Jm^2 Titer	TAG_BX_TGGCCAGTTGCG	69	T	C	63	7	55	T/C	0.1111	SNP
Lib10^4_#2 100_Jm^2 Titer	TAG_BX_TGGGCATCAGGA	69	T	C	112	13	96	T/C	0.1161	SNP
Lib10^4_#2 100_Jm^2 Titer	TAG_BX_TGGGGGGTTTTC	55	A	C	34	4	30	A/C	0.1176	SNP
Lib10^4_#2 100_Jm^2 Titer	TAG_BX_TGGGTTACGTGC	69	T	C	29	3	25	T/C	0.1034	SNP
Lib10^4_#2 100_Jm^2 Titer	TAG_BX_TGGTGCGCAGAA	55	A	C	25	3	22	A/C	0.12	SNP
Lib10^4_#2 100_Jm^2 Titer	TAG_BX_TGGTTTGCGTTC	69	T	C	28	3	24	T/C	0.1071	SNP
Lib10^4_#2 100_Jm^2 Titer	TAG_BX_TGTTTGTTTCTT	69	T	C	48	5	43	T/C	0.1042	SNP
Lib10^4_#2 100_Jm^2 Titer	TAG_BX_TGTTTTTGGACA	69	T	C	37	5	32	T/C	0.1351	SNP
Lib10^4_#2 100_Jm^2 Titer	TAG_BX_TTAGTAATTGGT	69	T	C	39	4	35	T/C	0.1026	SNP
Lib10^4_#2 100_Jm^2 Titer	TAG_BX_TTATTCAAACGC	69	T	C	139	14	123	T/C	0.1007	SNP
Lib10^4_#2 100_Jm^2 Titer	TAG_BX_TTATTTACGCTC	94	T	C	27	3	23	T/C	0.1111	SNP
Lib10^4_#2 100_Jm^2 Titer	TAG_BX_TTCCTTCGCCGG	69	T	C	19	2	17	T/C	0.1053	SNP
Lib10^4_#2 100_Jm^2 Titer	TAG_BX_TTCGATGTCTCG	69	T	C	22	3	18	T/C	0.1364	SNP
Lib10^4_#2 100_Jm^2 Titer	TAG_BX_TTCTATAGCTGG	69	T	C	110	13	94	T/C	0.1182	SNP
Lib10^4_#2 100_Jm^2 Titer	TAG_BX_TTCTGGCGCTTG	69	T	C	51	6	45	T/C	0.1176	SNP
Lib10^4_#2 100_Jm^2 Titer	TAG_BX_TTGAACCCCTAT	69	T	C	46	5	40	T/C	0.1087	SNP
Lib10^4_#2 100_Jm^2 Titer	TAG_BX_TTGGACATTTAC	69	T	C	100	11	87	T/C	0.11	SNP
Lib10^4_#2 100_Jm^2 Titer	TAG_BX_TTTCAATTCGAC	69	T	C	54	6	48	T/C	0.1111	SNP
Lib10^4_#2 100_Jm^2 Titer	TAG_BX_TTTCTTGGTTGT	187	C	T	84	64	19	C/T	0.7619	SNP
Lib10^4_#2 100_Jm^2 Titer	TAG_BX_TTTTTCTATTAA	69	T	C	48	5	43	T/C	0.1042	SNP
Lib10^4_#2 100_Jm^2 Titer	TAG_BX_AACATGTCCCCC	-61	T		23	23	0	T/	1	1Del
Lib10^4_#2 100_Jm^2 Titer	TAG_BX_AAGTAGAATCGA	-57	AGAA		88	86	1	AGAA/	0.9773	Del
Lib10^4_#2 100_Jm^2 Titer	TAG_BX_ACATTTGGGGTC	-67	G		52	51	1	G/	0.9808	1Del
Lib10^4_#2 100_Jm^2 Titer	TAG_BX_AGTTTCTTCCGC	-33	CTTT		84	83	1	CTTT/	0.9881	Del
Lib10^4_#2 100_Jm^2 Titer	TAG_BX_ATGGTTGTGATT	-67	GCAA		71	69	2	GCAA/	0.9718	Del
Lib10^4_#2 100_Jm^2 Titer	TAG_BX_CACTTTTTCTGA	-41	T		40	40	0	T/	1	1Del
Lib10^4_#2 100_Jm^2 Titer	TAG_BX_CCTATTTCGTGC	-66	C		69	68	1	C/	0.9855	1Del
Lib10^4_#2 100_Jm^2 Titer	TAG_BX_CTCTTCGGTAGG	-38	G		213	213	0	G/	1	1Del
Lib10^4_#2 100_Jm^2 Titer	TAG_BX_GATTGGTTTGTC	-64	AGCTT		258	255	2	AGCTT/	0.9884	Del
Lib10^4_#2 100_Jm^2 Titer	TAG_BX_GGGCTGACAGCC	-57	A		153	152	1	A/	0.9935	1Del
Lib10^4_#2 100_Jm^2 Titer	TAG_BX_GTTATTTACGAC	-59	CTAG		39	39	0	CTAG/	1	Del
Lib10^4_#2 100_Jm^2 Titer	TAG_BX_TATTCGGAGCCT	-60	TC		112	111	1	TC/	0.9911	Del
Lib10^4_#2 100_Jm^2 Titer	TAG_BX_TCAATCAGCAGT	-68	TGCAAGCTTC		82	29	53	TGCAAGCTTC/	0.3537	Del
Lib10^4_#2 100_Jm^2 Titer	TAG_BX_TCGCCTTCTGAC	-65	A		59	57	2	A/	0.9661	1Del
Lib10^4_#2 100_Jm^2 Titer	TAG_BX_TCGTATTGGTTT	-55	A		148	147	1	A/	0.9932	1Del
Lib10^4_#2 100_Jm^2 Titer	TAG_BX_TCTCTGGGTTTG	-65	AAGCTTCTAG		182	101	81	AAGCTTCTAG/	0.5549	Del
Lib10^4_#2 100_Jm^2 Titer	TAG_BX_TGTTTTCTCTAT	-63	G		123	122	1	G/	0.9919	1Del
Lib10^4_#2 100_Jm^2 Titer	TAG_BX_TTATATGTATTA	-59	CTA		65	65	0	CTA/	1	Del
Lib10^4_#2 100_Jm^2 Titer	TAG_BX_TTGTCCACCATT	-59	CTA		85	85	0	CTA/	1	Del
Lib10^4_#2 100_Jm^2 Titer	TAG_BX_TTTCTCATTACG	-67	G		95	89	6	G/	0.9368	1Del
Lib10^4_#2 100_Jm^2 Titer	TAG_BX_TTTGCCGTGGGA	-55	A		48	48	0	A/	1	1Del
Lib10^4_#2 200_Jm^2 Titer	TAG_BX_GCTACCGGGAGT	3	TTGAT	ATCAA	3	3	0	TTGAT/ATCAA	1	Del-In
Lib10^4_#2 200_Jm^2 Titer	TAG_BX_GAGCCAACTATG	56	CC	TT	36	29	4	CC/TT	0.8056	DNP
Lib10^4_#2 200_Jm^2 Titer	TAG_BX_AAGTATAGTTTT	-56	G	GA	107	40	67	G/GA	0.3738	Ins
Lib10^4_#2 200_Jm^2 Titer	TAG_BX_CCGCCGGATCTG	-70	A	AT	178	166	12	A/AT	0.9326	Ins
Lib10^4_#2 200_Jm^2 Titer	TAG_BX_CTGTAGTATGTG	-63	G	GC	19	18	1	G/GC	0.9474	Ins
Lib10^4_#2 200_Jm^2 Titer	TAG_BX_GCTACCGGGAGT	-9	C	CGG	3	3	0	C/CGG	1	Ins
Lib10^4_#2 200_Jm^2 Titer	TAG_BX_GGCGCTGATCGG	-59	C	CT	53	52	1	C/CT	0.9811	Ins
Lib10^4_#2 200_Jm^2 Titer	TAG_BX_GGTGAGTGGATT	-62	C	CT	159	157	2	C/CT	0.9874	Ins
Lib10^4_#2 200_Jm^2 Titer	TAG_BX_TTAGTAACTGGT	-64	A	AG	54	51	2	A/AG	0.9444	Ins
Lib10^4_#2 200_Jm^2 Titer	TAG_BX_AAACTCAAGAGC	69	T	C	34	5	29	T/C	0.1471	SNP
Lib10^4_#2 200_Jm^2 Titer	TAG_BX_AAACTTACGGGG	69	T	C	16	2	13	T/C	0.125	SNP
Lib10^4_#2 200_Jm^2 Titer	TAG_BX_AAAGTGGCTGTT	39	G	A	2	2	0	G/A	1	SNP
Lib10^4_#2 200_Jm^2 Titer	TAG_BX_AAAGTGGCTGTT	126	G	C	2	2	0	G/C	1	SNP
Lib10^4_#2 200_Jm^2 Titer	TAG_BX_AACCTATGCCAT	107	T	C	27	3	23	T/C	0.1111	SNP
Lib10^4_#2 200_Jm^2 Titer	TAG_BX_AACGTTGGCTAA	69	T	C	47	5	42	T/C	0.1064	SNP
Lib10^4_#2 200_Jm^2 Titer	TAG_BX_AAGAGTGCGGTA	69	T	C	40	5	34	T/C	0.125	SNP
Lib10^4_#2 200_Jm^2 Titer	TAG_BX_AATATTGACGCC	21	C	T	19	18	1	C/T	0.9474	SNP
Lib10^4_#2 200_Jm^2 Titer	TAG_BX_AATGCGGGGACT	69	T	C	68	8	60	T/C	0.1176	SNP
Lib10^4_#2 200_Jm^2 Titer	TAG_BX_AATTATTCGGTG	69	T	C	14	3	11	T/C	0.2143	SNP
Lib10^4_#2 200_Jm^2 Titer	TAG_BX_ACAATTAAAAGG	69	T	C	35	5	30	T/C	0.1429	SNP
Lib10^4_#2 200_Jm^2 Titer	TAG_BX_ACACACTCGGCC	73	G	A	151	128	23	G/A	0.8477	SNP
Lib10^4_#2 200_Jm^2 Titer	TAG_BX_ACCTGGGTATAA	69	T	C	25	3	22	T/C	0.12	SNP
Lib10^4_#2 200_Jm^2 Titer	TAG_BX_ACGTTTCTCCAG	69	T	C	38	5	33	T/C	0.1316	SNP
Lib10^4_#2 200_Jm^2 Titer	TAG_BX_ACTCTCTCTGTT	121	G	A	44	32	12	G/A	0.7273	SNP
Lib10^4_#2 200_Jm^2 Titer	TAG_BX_ACTGAAGACGCC	69	T	C	14	2	12	T/C	0.1429	SNP
Lib10^4_#2 200_Jm^2 Titer	TAG_BX_ACTGTTTTGCTA	69	T	C	30	4	26	T/C	0.1333	SNP
Lib10^4_#2 200_Jm^2 Titer	TAG_BX_AGAAGGACGCGC	69	T	C	46	5	41	T/C	0.1087	SNP
Lib10^4_#2 200_Jm^2 Titer	TAG_BX_AGAATTCTATCT	-65	A	G	39	36	3	A/G	0.9231	SNP
Lib10^4_#2 200_Jm^2 Titer	TAG_BX_AGAGTCGTATGC	58	T	G	26	3	23	T/G	0.1154	SNP
Lib10^4_#2 200_Jm^2 Titer	TAG_BX_AGCAGGTGGATC	69	T	C	91	10	80	T/C	0.1099	SNP
Lib10^4_#2 200_Jm^2 Titer	TAG_BX_AGCCAAGTATAC	69	T	C	17	2	15	T/C	0.1176	SNP
Lib10^4_#2 200_Jm^2 Titer	TAG_BX_AGCGCTCGAGGA	69	T	C	30	5	23	T/C	0.1667	SNP
Lib10^4_#2 200_Jm^2 Titer	TAG_BX_AGCGTGGAATCT	76	C	G	14	2	12	C/G	0.1429	SNP
Lib10^4_#2 200_Jm^2 Titer	TAG_BX_AGCTGCTGTACA	69	T	C	27	3	24	T/C	0.1111	SNP
Lib10^4_#2 200_Jm^2 Titer	TAG_BX_AGCTTGGCTTCT	50	G	C	7	2	5	G/C	0.2857	SNP
Lib10^4_#2 200_Jm^2 Titer	TAG_BX_AGGCCCCAGTCA	45	T	A	15	2	13	T/A	0.1333	SNP
Lib10^4_#2 200_Jm^2 Titer	TAG_BX_AGGTTCATTGGT	69	T	C	34	5	28	T/C	0.1471	SNP
Lib10^4_#2 200_Jm^2 Titer	TAG_BX_AGTGAGGATCGT	50	G	A	164	39	121	G/A	0.2378	SNP
Lib10^4_#2 200_Jm^2 Titer	TAG_BX_AGTGCCTCTATG	69	T	C	32	4	28	T/C	0.125	SNP
Lib10^4_#2 200_Jm^2 Titer	TAG_BX_ATATGTCTTACA	-63	G	T	231	139	91	G/T	0.6017	SNP
Lib10^4_#2 200_Jm^2 Titer	TAG_BX_ATGCAGAGAGCC	69	T	C	13	3	10	T/C	0.2308	SNP
Lib10^4_#2 200_Jm^2 Titer	TAG_BX_ATGCTGTGGGTG	141	C	T	122	31	91	C/T	0.2541	SNP
Lib10^4_#2 200_Jm^2 Titer	TAG_BX_ATGGAACTTAAG	69	T	C	89	9	78	T/C	0.1011	SNP
Lib10^4_#2 200_Jm^2 Titer	TAG_BX_ATGTAACGGGAC	69	T	C	67	8	58	T/C	0.1194	SNP
Lib10^4_#2 200_Jm^2 Titer	TAG_BX_ATGTGTTTTTTT	55	A	C	33	4	29	A/C	0.1212	SNP
Lib10^4_#2 200_Jm^2 Titer	TAG_BX_ATGTTGCGCACA	-65	A	C	23	23	0	A/C	1	SNP
Lib10^4_#2 200_Jm^2 Titer	TAG_BX_ATTCCTTACATT	69	T	C	22	3	19	T/C	0.1364	SNP
Lib10^4_#2 200_Jm^2 Titer	TAG_BX_ATTGACGGATTG	134	C	G	2	2	0	C/G	1	SNP
Lib10^4_#2 200_Jm^2 Titer	TAG_BX_ATTGTTTGGTAC	69	T	C	45	6	39	T/C	0.1333	SNP
Lib10^4_#2 200_Jm^2 Titer	TAG_BX_ATTTGGGTCTTC	118	G	A	119	68	49	G/A	0.5714	SNP
Lib10^4_#2 200_Jm^2 Titer	TAG_BX_ATTTGTGCCTGT	-67	G	T	34	33	1	G/T	0.9706	SNP
Lib10^4_#2 200_Jm^2 Titer	TAG_BX_ATTTTACGGTCA	69	T	C	29	3	26	T/C	0.1034	SNP
Lib10^4_#2 200_Jm^2 Titer	TAG_BX_ATTTTACTAATG	69	T	C	74	9	65	T/C	0.1216	SNP
Lib10^4_#2 200_Jm^2 Titer	TAG_BX_ATTTTCATAGCT	69	T	C	94	10	84	T/C	0.1064	SNP
Lib10^4_#2 200_Jm^2 Titer	TAG_BX_CAATTTAATGAC	69	T	C	18	2	16	T/C	0.1111	SNP
Lib10^4_#2 200_Jm^2 Titer	TAG_BX_CAATTTGGGTTT	69	T	C	37	4	32	T/C	0.1081	SNP
Lib10^4_#2 200_Jm^2 Titer	TAG_BX_CAATTTGTTTTC	69	T	C	24	3	21	T/C	0.125	SNP
Lib10^4_#2 200_Jm^2 Titer	TAG_BX_CACCCTTTGGTC	52	A	T	39	4	35	A/T	0.1026	SNP
Lib10^4_#2 200_Jm^2 Titer	TAG_BX_CACGTTCATGTA	124	T	C	15	2	13	T/C	0.1333	SNP
Lib10^4_#2 200_Jm^2 Titer	TAG_BX_CACTTCAGAGGA	69	T	C	54	6	47	T/C	0.1111	SNP
Lib10^4_#2 200_Jm^2 Titer	TAG_BX_CACTTTTCTCCT	69	T	C	29	4	23	T/C	0.1379	SNP
Lib10^4_#2 200_Jm^2 Titer	TAG_BX_CAGCGGGCGTAG	69	T	C	28	3	24	T/C	0.1071	SNP
Lib10^4_#2 200_Jm^2 Titer	TAG_BX_CAGGGTTCTAGT	69	T	C	38	4	34	T/C	0.1053	SNP
Lib10^4_#2 200_Jm^2 Titer	TAG_BX_CAGTATGGTTAA	69	T	C	29	3	26	T/C	0.1034	SNP
Lib10^4_#2 200_Jm^2 Titer	TAG_BX_CATATGTCTTAG	69	T	C	11	3	8	T/C	0.2727	SNP
Lib10^4_#2 200_Jm^2 Titer	TAG_BX_CATCTCTGACAC	69	T	C	55	9	45	T/C	0.1636	SNP
Lib10^4_#2 200_Jm^2 Titer	TAG_BX_CATTTGGGTACG	69	T	C	16	3	11	T/C	0.1875	SNP
Lib10^4_#2 200_Jm^2 Titer	TAG_BX_CCACGTTTCTTT	153	C	T	139	29	109	C/T	0.2086	SNP
Lib10^4_#2 200_Jm^2 Titer	TAG_BX_CCGGAAGGGTTT	69	T	C	49	5	44	T/C	0.102	SNP
Lib10^4_#2 200_Jm^2 Titer	TAG_BX_CCGGCCGCGTTT	69	T	C	39	4	34	T/C	0.1026	SNP
Lib10^4_#2 200_Jm^2 Titer	TAG_BX_CCGGGCGTAGCT	52	A	T	18	2	16	A/T	0.1111	SNP
Lib10^4_#2 200_Jm^2 Titer	TAG_BX_CCTCGGTAGTGT	69	T	C	16	2	14	T/C	0.125	SNP
Lib10^4_#2 200_Jm^2 Titer	TAG_BX_CCTCTCCCTGAT	58	T	G	10	2	8	T/G	0.2	SNP
Lib10^4_#2 200_Jm^2 Titer	TAG_BX_CGACAGTGTCTT	69	T	C	71	10	61	T/C	0.1408	SNP
Lib10^4_#2 200_Jm^2 Titer	TAG_BX_CGCCCTAGTGTG	69	T	C	22	3	19	T/C	0.1364	SNP
Lib10^4_#2 200_Jm^2 Titer	TAG_BX_CGCCGATCTCTT	69	T	C	45	5	39	T/C	0.1111	SNP
Lib10^4_#2 200_Jm^2 Titer	TAG_BX_CGCTCTCTGCTC	55	A	C	16	2	13	A/C	0.125	SNP
Lib10^4_#2 200_Jm^2 Titer	TAG_BX_CGCTCTGTTGTA	55	A	C	15	2	13	A/C	0.1333	SNP
Lib10^4_#2 200_Jm^2 Titer	TAG_BX_CGGCTGAAGTCT	69	T	C	66	7	59	T/C	0.1061	SNP
Lib10^4_#2 200_Jm^2 Titer	TAG_BX_CGGGAAAGTTAA	55	A	C	17	2	15	A/C	0.1176	SNP
Lib10^4_#2 200_Jm^2 Titer	TAG_BX_CGGGTATTAAGA	69	T	C	43	5	38	T/C	0.1163	SNP
Lib10^4_#2 200_Jm^2 Titer	TAG_BX_CGTAGTGCACTC	55	A	C	11	2	9	A/C	0.1818	SNP
Lib10^4_#2 200_Jm^2 Titer	TAG_BX_CGTATTAATCGA	34	G	A	139	38	101	G/A	0.2734	SNP
Lib10^4_#2 200_Jm^2 Titer	TAG_BX_CGTATTTACCGT	69	T	C	16	2	14	T/C	0.125	SNP
Lib10^4_#2 200_Jm^2 Titer	TAG_BX_CGTATTTACCGT	149	C	T	16	15	1	C/T	0.9375	SNP
Lib10^4_#2 200_Jm^2 Titer	TAG_BX_CGTATTTTCGAG	69	T	C	27	4	22	T/C	0.1481	SNP
Lib10^4_#2 200_Jm^2 Titer	TAG_BX_CGTCACGAATGT	160	C	T	60	20	40	C/T	0.3333	SNP
Lib10^4_#2 200_Jm^2 Titer	TAG_BX_CGTCTGCGTGCA	69	T	C	43	5	37	T/C	0.1163	SNP
Lib10^4_#2 200_Jm^2 Titer	TAG_BX_CGTGTATTTGAT	69	T	C	39	4	34	T/C	0.1026	SNP
Lib10^4_#2 200_Jm^2 Titer	TAG_BX_CTACCATACCAG	36	G	C	16	2	14	G/C	0.125	SNP
Lib10^4_#2 200_Jm^2 Titer	TAG_BX_CTAGACCTCGGG	10	G	A	34	30	4	G/A	0.8824	SNP
Lib10^4_#2 200_Jm^2 Titer	TAG_BX_CTAGGGACATGG	10	G	A	3	3	0	G/A	1	SNP
Lib10^4_#2 200_Jm^2 Titer	TAG_BX_CTATGGTGTTCG	-34	C	G	2	2	0	C/G	1	SNP
Lib10^4_#2 200_Jm^2 Titer	TAG_BX_CTATGGTGTTCG	125	C	A	2	2	0	C/A	1	SNP
Lib10^4_#2 200_Jm^2 Titer	TAG_BX_CTATGGTGTTCG	117	C	T	2	2	0	C/T	1	SNP
Lib10^4_#2 200_Jm^2 Titer	TAG_BX_CTCAGTTATGCG	69	T	C	146	16	128	T/C	0.1096	SNP
Lib10^4_#2 200_Jm^2 Titer	TAG_BX_CTCATTGTAGAT	86	G	C	2	2	0	G/C	1	SNP
Lib10^4_#2 200_Jm^2 Titer	TAG_BX_CTCATTGTAGAT	162	G	A	2	2	0	G/A	1	SNP
Lib10^4_#2 200_Jm^2 Titer	TAG_BX_CTCATTGTAGAT	5	G	A	2	2	0	G/A	1	SNP
Lib10^4_#2 200_Jm^2 Titer	TAG_BX_CTCGATGGTCCG	38	A	G	13	2	10	A/G	0.1538	SNP
Lib10^4_#2 200_Jm^2 Titer	TAG_BX_CTCTGTGTTTCT	69	T	C	32	4	28	T/C	0.125	SNP
Lib10^4_#2 200_Jm^2 Titer	TAG_BX_CTGCGCGAAGCA	69	T	C	59	6	53	T/C	0.1017	SNP
Lib10^4_#2 200_Jm^2 Titer	TAG_BX_CTGCTAATGAAT	10	G	A	91	29	62	G/A	0.3187	SNP
Lib10^4_#2 200_Jm^2 Titer	TAG_BX_CTGTAGTATGTG	69	T	C	19	2	17	T/C	0.1053	SNP
Lib10^4_#2 200_Jm^2 Titer	TAG_BX_CTGTTCATGGCT	55	A	C	27	3	24	A/C	0.1111	SNP
Lib10^4_#2 200_Jm^2 Titer	TAG_BX_CTGTTGTCATTG	69	T	C	9	2	7	T/C	0.2222	SNP
Lib10^4_#2 200_Jm^2 Titer	TAG_BX_CTGTTTTTATGT	69	T	C	32	4	28	T/C	0.125	SNP
Lib10^4_#2 200_Jm^2 Titer	TAG_BX_CTTCTGAAACTT	55	A	C	18	2	16	A/C	0.1111	SNP
Lib10^4_#2 200_Jm^2 Titer	TAG_BX_CTTCTTCTGGGG	69	T	C	57	9	47	T/C	0.1579	SNP
Lib10^4_#2 200_Jm^2 Titer	TAG_BX_CTTGTCTGGGCT	69	T	C	16	4	12	T/C	0.25	SNP
Lib10^4_#2 200_Jm^2 Titer	TAG_BX_GAAACCGGTTGC	69	T	C	16	2	14	T/C	0.125	SNP
Lib10^4_#2 200_Jm^2 Titer	TAG_BX_GAACATTTGGTT	55	A	C	39	5	34	A/C	0.1282	SNP
Lib10^4_#2 200_Jm^2 Titer	TAG_BX_GAACGGCGATCG	69	T	C	111	13	98	T/C	0.1171	SNP
Lib10^4_#2 200_Jm^2 Titer	TAG_BX_GAACTACTGGTT	69	T	C	14	3	11	T/C	0.2143	SNP
Lib10^4_#2 200_Jm^2 Titer	TAG_BX_GAACTTCTAGAG	69	T	C	79	8	70	T/C	0.1013	SNP
Lib10^4_#2 200_Jm^2 Titer	TAG_BX_GAAGCGTCTGTT	69	T	C	23	3	20	T/C	0.1304	SNP
Lib10^4_#2 200_Jm^2 Titer	TAG_BX_GACGAAGGAGTG	69	T	C	79	8	68	T/C	0.1013	SNP
Lib10^4_#2 200_Jm^2 Titer	TAG_BX_GACTAATGTCGA	-17	C	T	195	190	5	C/T	0.9744	SNP
Lib10^4_#2 200_Jm^2 Titer	TAG_BX_GAGACGACGTGG	88	G	A	216	126	84	G/A	0.5833	SNP
Lib10^4_#2 200_Jm^2 Titer	TAG_BX_GAGCCGATCTTT	55	A	C	24	3	21	A/C	0.125	SNP
Lib10^4_#2 200_Jm^2 Titer	TAG_BX_GAGGTCTTTGGA	55	A	C	37	4	32	A/C	0.1081	SNP
Lib10^4_#2 200_Jm^2 Titer	TAG_BX_GAGGTTGCGGGT	101	C	T	103	90	11	C/T	0.8738	SNP
Lib10^4_#2 200_Jm^2 Titer	TAG_BX_GAGTGCGATGCA	69	T	C	28	3	25	T/C	0.1071	SNP
Lib10^4_#2 200_Jm^2 Titer	TAG_BX_GAGTTCGAGCGA	40	G	C	19	2	17	G/C	0.1053	SNP
Lib10^4_#2 200_Jm^2 Titer	TAG_BX_GAGTTCGAGCGA	69	T	C	19	3	16	T/C	0.1579	SNP
Lib10^4_#2 200_Jm^2 Titer	TAG_BX_GATGCCTTATTG	69	T	C	23	3	20	T/C	0.1304	SNP
Lib10^4_#2 200_Jm^2 Titer	TAG_BX_GATTCATCCGCT	69	T	C	71	9	61	T/C	0.1268	SNP
Lib10^4_#2 200_Jm^2 Titer	TAG_BX_GCAAGGTTTATA	69	T	C	11	2	9	T/C	0.1818	SNP
Lib10^4_#2 200_Jm^2 Titer	TAG_BX_GCATCTGACACA	-63	G	T	30	27	3	G/T	0.9	SNP
Lib10^4_#2 200_Jm^2 Titer	TAG_BX_GCATGGCGCTAT	69	T	C	42	5	37	T/C	0.119	SNP
Lib10^4_#2 200_Jm^2 Titer	TAG_BX_GCCGGGTAGAGG	69	T	C	22	3	19	T/C	0.1364	SNP
Lib10^4_#2 200_Jm^2 Titer	TAG_BX_GCGAGGTTGGCT	69	T	C	27	3	23	T/C	0.1111	SNP
Lib10^4_#2 200_Jm^2 Titer	TAG_BX_GCGCGTCGCCCA	69	T	C	36	5	31	T/C	0.1389	SNP
Lib10^4_#2 200_Jm^2 Titer	TAG_BX_GCGCTGCCCTTC	69	T	C	24	3	19	T/C	0.125	SNP
Lib10^4_#2 200_Jm^2 Titer	TAG_BX_GCGTAGTTTTAA	69	T	C	24	3	21	T/C	0.125	SNP
Lib10^4_#2 200_Jm^2 Titer	TAG_BX_GCTACCGGGAGT	12	T	C	3	3	0	T/C	1	SNP
Lib10^4_#2 200_Jm^2 Titer	TAG_BX_GCTACCGGGAGT	-3	G	A	3	3	0	G/A	1	SNP
Lib10^4_#2 200_Jm^2 Titer	TAG_BX_GCTGCAACTGGT	94	T	C	23	3	20	T/C	0.1304	SNP
Lib10^4_#2 200_Jm^2 Titer	TAG_BX_GCTTCCGGTTCT	69	T	C	10	2	8	T/C	0.2	SNP
Lib10^4_#2 200_Jm^2 Titer	TAG_BX_GCTTGATTCACG	69	T	C	36	5	31	T/C	0.1389	SNP
Lib10^4_#2 200_Jm^2 Titer	TAG_BX_GCTTGTCGACGG	-31	T	C	32	31	1	T/C	0.9688	SNP
Lib10^4_#2 200_Jm^2 Titer	TAG_BX_GCTTTGGAGGGC	58	T	G	16	2	14	T/G	0.125	SNP
Lib10^4_#2 200_Jm^2 Titer	TAG_BX_GGAAGAGGTGGC	69	T	C	24	3	21	T/C	0.125	SNP
Lib10^4_#2 200_Jm^2 Titer	TAG_BX_GGCGGGCTCATG	34	G	A	96	65	31	G/A	0.6771	SNP
Lib10^4_#2 200_Jm^2 Titer	TAG_BX_GGGAAGTTCAGT	69	T	C	75	9	64	T/C	0.12	SNP
Lib10^4_#2 200_Jm^2 Titer	TAG_BX_GGGCGGGTCTCC	55	A	C	13	2	10	A/C	0.1538	SNP
Lib10^4_#2 200_Jm^2 Titer	TAG_BX_GGGCGTGAGTCT	-59	C	T	66	35	31	C/T	0.5303	SNP
Lib10^4_#2 200_Jm^2 Titer	TAG_BX_GGGCTCTCTTAA	69	T	C	12	3	8	T/C	0.25	SNP
Lib10^4_#2 200_Jm^2 Titer	TAG_BX_GGGGCCGTAGCA	69	T	C	50	6	44	T/C	0.12	SNP
Lib10^4_#2 200_Jm^2 Titer	TAG_BX_GGGGGCGTGATC	55	A	C	27	3	24	A/C	0.1111	SNP
Lib10^4_#2 200_Jm^2 Titer	TAG_BX_GGGGGCGTGATC	69	T	C	27	4	23	T/C	0.1481	SNP
Lib10^4_#2 200_Jm^2 Titer	TAG_BX_GGGGGGGGTCTA	69	T	C	50	7	42	T/C	0.14	SNP
Lib10^4_#2 200_Jm^2 Titer	TAG_BX_GGGTGTCCTGTC	55	A	C	18	2	16	A/C	0.1111	SNP
Lib10^4_#2 200_Jm^2 Titer	TAG_BX_GGGTTCGCGTCT	69	T	C	27	3	24	T/C	0.1111	SNP
Lib10^4_#2 200_Jm^2 Titer	TAG_BX_GGTAACTCATGA	69	T	C	12	3	9	T/C	0.25	SNP
Lib10^4_#2 200_Jm^2 Titer	TAG_BX_GGTACCTCCTAA	167	G	A	85	28	56	G/A	0.3294	SNP
Lib10^4_#2 200_Jm^2 Titer	TAG_BX_GGTCGACTTACG	69	T	C	39	5	32	T/C	0.1282	SNP
Lib10^4_#2 200_Jm^2 Titer	TAG_BX_GGTTGGTAAAGA	69	T	C	23	3	20	T/C	0.1304	SNP
Lib10^4_#2 200_Jm^2 Titer	TAG_BX_GGTTTGTGTCCT	-4	C	T	202	36	165	C/T	0.1782	SNP
Lib10^4_#2 200_Jm^2 Titer	TAG_BX_GGTTTTGTATTC	69	T	C	67	7	59	T/C	0.1045	SNP
Lib10^4_#2 200_Jm^2 Titer	TAG_BX_GTAGATCGAGGA	95	C	G	4	4	0	C/G	1	SNP
Lib10^4_#2 200_Jm^2 Titer	TAG_BX_GTAGATCGAGGA	153	C	T	4	4	0	C/T	1	SNP
Lib10^4_#2 200_Jm^2 Titer	TAG_BX_GTAGTGTGGTGC	-56	G	T	24	24	0	G/T	1	SNP
Lib10^4_#2 200_Jm^2 Titer	TAG_BX_GTAGTGTGGTGC	69	T	C	24	3	21	T/C	0.125	SNP
Lib10^4_#2 200_Jm^2 Titer	TAG_BX_GTAGTTTCGCAT	116	T	C	19	2	17	T/C	0.1053	SNP
Lib10^4_#2 200_Jm^2 Titer	TAG_BX_GTATAGCTGCCT	126	G	A	104	49	54	G/A	0.4712	SNP
Lib10^4_#2 200_Jm^2 Titer	TAG_BX_GTATATATTTGG	111	C	T	141	64	77	C/T	0.4539	SNP
Lib10^4_#2 200_Jm^2 Titer	TAG_BX_GTCACTGGTCAC	40	G	A	29	3	26	G/A	0.1034	SNP
Lib10^4_#2 200_Jm^2 Titer	TAG_BX_GTCAGTATTGGG	78	G	A	7	2	5	G/A	0.2857	SNP
Lib10^4_#2 200_Jm^2 Titer	TAG_BX_GTCCAGGGAGCT	69	T	C	48	7	41	T/C	0.1458	SNP
Lib10^4_#2 200_Jm^2 Titer	TAG_BX_GTCCGATCAGGA	55	A	C	84	9	74	A/C	0.1071	SNP
Lib10^4_#2 200_Jm^2 Titer	TAG_BX_GTCGGGTTGCGT	69	T	C	37	5	32	T/C	0.1351	SNP
Lib10^4_#2 200_Jm^2 Titer	TAG_BX_GTCTTGCGTTGG	69	T	C	101	11	89	T/C	0.1089	SNP
Lib10^4_#2 200_Jm^2 Titer	TAG_BX_GTGAAGGTCTCT	42	C	A	17	2	15	C/A	0.1176	SNP
Lib10^4_#2 200_Jm^2 Titer	TAG_BX_GTGAGTTTCAGT	69	T	C	31	4	26	T/C	0.129	SNP
Lib10^4_#2 200_Jm^2 Titer	TAG_BX_GTGGCAGACTAT	95	C	G	2	2	0	C/G	1	SNP
Lib10^4_#2 200_Jm^2 Titer	TAG_BX_GTGTATGTAGTT	78	G	A	221	69	151	G/A	0.3122	SNP
Lib10^4_#2 200_Jm^2 Titer	TAG_BX_GTTAAGGGTGAG	69	T	C	76	8	67	T/C	0.1053	SNP
Lib10^4_#2 200_Jm^2 Titer	TAG_BX_GTTACGGATCTT	-67	G	T	46	43	3	G/T	0.9348	SNP
Lib10^4_#2 200_Jm^2 Titer	TAG_BX_GTTAGTCCCGGA	108	C	T	50	24	26	C/T	0.48	SNP
Lib10^4_#2 200_Jm^2 Titer	TAG_BX_GTTATGGAAATA	69	T	C	13	2	11	T/C	0.1538	SNP
Lib10^4_#2 200_Jm^2 Titer	TAG_BX_GTTATGGAAATA	36	G	C	13	2	11	G/C	0.1538	SNP
Lib10^4_#2 200_Jm^2 Titer	TAG_BX_GTTATGTCTGCA	136	C	G	115	28	86	C/G	0.2435	SNP
Lib10^4_#2 200_Jm^2 Titer	TAG_BX_GTTCTTGGGTTT	69	T	C	62	8	51	T/C	0.129	SNP
Lib10^4_#2 200_Jm^2 Titer	TAG_BX_GTTGTAAGGTTT	-56	G	A	51	50	0	G/A	0.9804	SNP
Lib10^4_#2 200_Jm^2 Titer	TAG_BX_GTTTGAGGTTGA	103	G	C	10	2	8	G/C	0.2	SNP
Lib10^4_#2 200_Jm^2 Titer	TAG_BX_GTTTGAGGTTGA	94	T	C	10	2	8	T/C	0.2	SNP
Lib10^4_#2 200_Jm^2 Titer	TAG_BX_TAAAGGGCAGAG	69	T	C	16	2	13	T/C	0.125	SNP
Lib10^4_#2 200_Jm^2 Titer	TAG_BX_TAACGCTCAGAC	69	T	C	36	5	31	T/C	0.1389	SNP
Lib10^4_#2 200_Jm^2 Titer	TAG_BX_TAATTAGGTTAC	69	T	C	21	3	18	T/C	0.1429	SNP
Lib10^4_#2 200_Jm^2 Titer	TAG_BX_TAATTGAGGCTG	69	T	C	33	4	29	T/C	0.1212	SNP
Lib10^4_#2 200_Jm^2 Titer	TAG_BX_TACGAGGGGGTT	94	T	C	17	2	15	T/C	0.1176	SNP
Lib10^4_#2 200_Jm^2 Titer	TAG_BX_TACGGGTCGATC	68	T	C	25	3	22	T/C	0.12	SNP
Lib10^4_#2 200_Jm^2 Titer	TAG_BX_TAGAACCTCTCA	-8	G	A	186	54	132	G/A	0.2903	SNP
Lib10^4_#2 200_Jm^2 Titer	TAG_BX_TAGGTCTTTTGA	69	T	C	41	5	36	T/C	0.122	SNP
Lib10^4_#2 200_Jm^2 Titer	TAG_BX_TAGTTCCCGGGC	69	T	C	87	9	76	T/C	0.1034	SNP
Lib10^4_#2 200_Jm^2 Titer	TAG_BX_TATGCATTTTGA	69	T	C	18	2	15	T/C	0.1111	SNP
Lib10^4_#2 200_Jm^2 Titer	TAG_BX_TATTGTAAAAGG	-41	T	C	9	9	0	T/C	1	SNP
Lib10^4_#2 200_Jm^2 Titer	TAG_BX_TCAGCTCCTAGT	69	T	C	18	2	16	T/C	0.1111	SNP
Lib10^4_#2 200_Jm^2 Titer	TAG_BX_TCAGGTTCTTTC	-17	C	T	204	105	99	C/T	0.5147	SNP
Lib10^4_#2 200_Jm^2 Titer	TAG_BX_TCATTTTGTGTT	5	G	A	134	128	6	G/A	0.9552	SNP
Lib10^4_#2 200_Jm^2 Titer	TAG_BX_TCCACATGACGG	69	T	C	62	8	53	T/C	0.129	SNP
Lib10^4_#2 200_Jm^2 Titer	TAG_BX_TCCCCGATGCGC	69	T	C	73	8	64	T/C	0.1096	SNP
Lib10^4_#2 200_Jm^2 Titer	TAG_BX_TCCGTCTCAGGT	-56	G	A	98	16	82	G/A	0.1633	SNP
Lib10^4_#2 200_Jm^2 Titer	TAG_BX_TCCGTTGGCAGC	69	T	C	44	5	39	T/C	0.1136	SNP
Lib10^4_#2 200_Jm^2 Titer	TAG_BX_TCCTCGTCGTAG	94	T	C	15	2	13	T/C	0.1333	SNP
Lib10^4_#2 200_Jm^2 Titer	TAG_BX_TCCTTTGGGACC	69	T	C	32	5	27	T/C	0.1562	SNP
Lib10^4_#2 200_Jm^2 Titer	TAG_BX_TCGCTTCCGCCA	69	T	C	25	3	22	T/C	0.12	SNP
Lib10^4_#2 200_Jm^2 Titer	TAG_BX_TCGTGTTCAATC	55	A	C	17	2	14	A/C	0.1176	SNP
Lib10^4_#2 200_Jm^2 Titer	TAG_BX_TCGTTATTTCGT	55	A	C	37	4	33	A/C	0.1081	SNP
Lib10^4_#2 200_Jm^2 Titer	TAG_BX_TCTACGTTCTAT	69	T	C	18	2	16	T/C	0.1111	SNP
Lib10^4_#2 200_Jm^2 Titer	TAG_BX_TCTCATGTCTGT	69	T	C	49	7	42	T/C	0.1429	SNP
Lib10^4_#2 200_Jm^2 Titer	TAG_BX_TCTCTGGTTTGA	69	T	C	18	5	13	T/C	0.2778	SNP
Lib10^4_#2 200_Jm^2 Titer	TAG_BX_TCTGTAGGCTTG	-60	T	C	34	34	0	T/C	1	SNP
Lib10^4_#2 200_Jm^2 Titer	TAG_BX_TCTGTCCCGGTT	69	T	C	16	2	14	T/C	0.125	SNP
Lib10^4_#2 200_Jm^2 Titer	TAG_BX_TCTTGTGCGGAT	69	T	C	59	6	51	T/C	0.1017	SNP
Lib10^4_#2 200_Jm^2 Titer	TAG_BX_TGAAGTGTTCCC	69	T	C	10	2	8	T/C	0.2	SNP
Lib10^4_#2 200_Jm^2 Titer	TAG_BX_TGACACACTATT	69	T	C	123	15	107	T/C	0.122	SNP
Lib10^4_#2 200_Jm^2 Titer	TAG_BX_TGAGGTGATACC	69	T	C	12	2	10	T/C	0.1667	SNP
Lib10^4_#2 200_Jm^2 Titer	TAG_BX_TGATTTTGGGGG	69	T	C	19	3	16	T/C	0.1579	SNP
Lib10^4_#2 200_Jm^2 Titer	TAG_BX_TGCAGTCTAATT	69	T	C	46	5	41	T/C	0.1087	SNP
Lib10^4_#2 200_Jm^2 Titer	TAG_BX_TGCATTAGTGTG	69	T	C	16	3	12	T/C	0.1875	SNP
Lib10^4_#2 200_Jm^2 Titer	TAG_BX_TGCGGATCTCGG	158	G	A	26	22	4	G/A	0.8462	SNP
Lib10^4_#2 200_Jm^2 Titer	TAG_BX_TGCTTATTGTGA	52	A	T	17	2	14	A/T	0.1176	SNP
Lib10^4_#2 200_Jm^2 Titer	TAG_BX_TGGCCGTCTGAT	69	T	C	28	3	24	T/C	0.1071	SNP
Lib10^4_#2 200_Jm^2 Titer	TAG_BX_TGGGCTCGCGTT	69	T	C	49	5	42	T/C	0.102	SNP
Lib10^4_#2 200_Jm^2 Titer	TAG_BX_TGTATCTAGCAG	69	T	C	18	2	15	T/C	0.1111	SNP
Lib10^4_#2 200_Jm^2 Titer	TAG_BX_TGTATTTATATC	69	T	C	36	5	30	T/C	0.1389	SNP
Lib10^4_#2 200_Jm^2 Titer	TAG_BX_TGTATTTTCTTC	69	T	C	15	2	13	T/C	0.1333	SNP
Lib10^4_#2 200_Jm^2 Titer	TAG_BX_TGTCTAAGTAGA	69	T	C	60	7	52	T/C	0.1167	SNP
Lib10^4_#2 200_Jm^2 Titer	TAG_BX_TGTCTTCCGCGG	55	A	C	10	2	8	A/C	0.2	SNP
Lib10^4_#2 200_Jm^2 Titer	TAG_BX_TGTGCACACGGA	69	T	C	59	8	48	T/C	0.1356	SNP
Lib10^4_#2 200_Jm^2 Titer	TAG_BX_TGTGGCTGGGAT	38	A	G	26	3	23	A/G	0.1154	SNP
Lib10^4_#2 200_Jm^2 Titer	TAG_BX_TGTGGGTCACGT	69	T	C	56	11	45	T/C	0.1964	SNP
Lib10^4_#2 200_Jm^2 Titer	TAG_BX_TGTGTATCGATG	86	G	A	70	61	9	G/A	0.8714	SNP
Lib10^4_#2 200_Jm^2 Titer	TAG_BX_TGTGTCCGTTCC	69	T	C	57	6	50	T/C	0.1053	SNP
Lib10^4_#2 200_Jm^2 Titer	TAG_BX_TGTTCACGTGGC	69	T	C	26	3	23	T/C	0.1154	SNP
Lib10^4_#2 200_Jm^2 Titer	TAG_BX_TGTTTACAGTAG	69	T	C	66	7	57	T/C	0.1061	SNP
Lib10^4_#2 200_Jm^2 Titer	TAG_BX_TGTTTCTTTTGC	130	C	T	156	74	82	C/T	0.4744	SNP
Lib10^4_#2 200_Jm^2 Titer	TAG_BX_TTAAAGCAAGAA	94	T	C	13	3	10	T/C	0.2308	SNP
Lib10^4_#2 200_Jm^2 Titer	TAG_BX_TTACCGGATGCT	-29	C	T	23	5	18	C/T	0.2174	SNP
Lib10^4_#2 200_Jm^2 Titer	TAG_BX_TTACGGAAGAGG	69	T	C	48	5	42	T/C	0.1042	SNP
Lib10^4_#2 200_Jm^2 Titer	TAG_BX_TTACGGATTCGC	107	T	C	36	4	30	T/C	0.1111	SNP
Lib10^4_#2 200_Jm^2 Titer	TAG_BX_TTAGGGTGCTGA	-59	C	T	119	118	1	C/T	0.9916	SNP
Lib10^4_#2 200_Jm^2 Titer	TAG_BX_TTAGTCCCCACA	69	T	C	16	2	13	T/C	0.125	SNP
Lib10^4_#2 200_Jm^2 Titer	TAG_BX_TTATCTAGAGGA	55	A	C	12	2	10	A/C	0.1667	SNP
Lib10^4_#2 200_Jm^2 Titer	TAG_BX_TTCACGTTGACT	69	T	C	19	2	17	T/C	0.1053	SNP
Lib10^4_#2 200_Jm^2 Titer	TAG_BX_TTCCTTCCATTT	55	A	C	13	2	11	A/C	0.1538	SNP
Lib10^4_#2 200_Jm^2 Titer	TAG_BX_TTCGTTGTTGTT	69	T	C	73	10	61	T/C	0.137	SNP
Lib10^4_#2 200_Jm^2 Titer	TAG_BX_TTCTTCCCGGCT	45	T	A	11	2	9	T/A	0.1818	SNP
Lib10^4_#2 200_Jm^2 Titer	TAG_BX_TTGACATTGGGT	55	A	C	60	7	52	A/C	0.1167	SNP
Lib10^4_#2 200_Jm^2 Titer	TAG_BX_TTGCCGAGAAGG	69	T	C	21	4	17	T/C	0.1905	SNP
Lib10^4_#2 200_Jm^2 Titer	TAG_BX_TTGCTTGATGCT	69	T	C	47	6	41	T/C	0.1277	SNP
Lib10^4_#2 200_Jm^2 Titer	TAG_BX_TTGGTAGTTTAG	69	T	C	96	12	83	T/C	0.125	SNP
Lib10^4_#2 200_Jm^2 Titer	TAG_BX_TTGTATTTATAC	149	C	T	126	65	61	C/T	0.5159	SNP
Lib10^4_#2 200_Jm^2 Titer	TAG_BX_TTGTGACAAGGC	121	G	A	73	64	9	G/A	0.8767	SNP
Lib10^4_#2 200_Jm^2 Titer	TAG_BX_TTTAACACTAGT	68	T	C	29	3	25	T/C	0.1034	SNP
Lib10^4_#2 200_Jm^2 Titer	TAG_BX_TTTACGGAATAG	69	T	C	42	6	36	T/C	0.1429	SNP
Lib10^4_#2 200_Jm^2 Titer	TAG_BX_TTTACTTAGCAT	-39	C	T	2	2	0	C/T	1	SNP
Lib10^4_#2 200_Jm^2 Titer	TAG_BX_TTTATGCTTAAG	60	T	G	18	2	16	T/G	0.1111	SNP
Lib10^4_#2 200_Jm^2 Titer	TAG_BX_TTTCGTTAGCGC	69	T	C	50	6	44	T/C	0.12	SNP
Lib10^4_#2 200_Jm^2 Titer	TAG_BX_TTTCTTTTTCGG	69	T	C	25	3	22	T/C	0.12	SNP
Lib10^4_#2 200_Jm^2 Titer	TAG_BX_TTTGAGGTCCGT	94	T	C	11	2	9	T/C	0.1818	SNP
Lib10^4_#2 200_Jm^2 Titer	TAG_BX_TTTGGGATTGTA	69	T	C	18	2	16	T/C	0.1111	SNP
Lib10^4_#2 200_Jm^2 Titer	TAG_BX_TTTGTTAGTGGC	69	T	C	46	5	40	T/C	0.1087	SNP
Lib10^4_#2 200_Jm^2 Titer	TAG_BX_TTTTGTATCCAA	69	T	C	31	5	26	T/C	0.1613	SNP
Lib10^4_#2 200_Jm^2 Titer	TAG_BX_TTTTTTTAGGTC	36	G	C	12	2	10	G/C	0.1667	SNP
Lib10^4_#2 200_Jm^2 Titer	TAG_BX_ACCGATTTCTTT	-55	A		19	19	0	A/	1	1Del
Lib10^4_#2 200_Jm^2 Titer	TAG_BX_ACTCCGAAGTAC	-63	G		231	228	3	G/	0.987	1Del
Lib10^4_#2 200_Jm^2 Titer	TAG_BX_AGTCCTTAACCC	-60	TCTA		87	86	1	TCTA/	0.9885	Del
Lib10^4_#2 200_Jm^2 Titer	TAG_BX_ATATTTTTGTCT	-57	AGA		61	61	0	AGA/	1	Del
Lib10^4_#2 200_Jm^2 Titer	TAG_BX_ATGGCTTATTCT	-67	G		67	66	1	G/	0.9851	1Del
Lib10^4_#2 200_Jm^2 Titer	TAG_BX_ATTGTAAGACTT	-41	TT		63	63	0	TT/	1	Del
Lib10^4_#2 200_Jm^2 Titer	TAG_BX_CAACTTGGTCAT	-35	T		205	151	54	T/	0.7366	1Del
Lib10^4_#2 200_Jm^2 Titer	TAG_BX_CAATTGGCACTT	-59	C		56	55	1	C/	0.9821	1Del
Lib10^4_#2 200_Jm^2 Titer	TAG_BX_CATAAGGAGGAC	-63	G		88	83	4	G/	0.9432	1Del
Lib10^4_#2 200_Jm^2 Titer	TAG_BX_CCACCTGATTTC	-56	G		79	77	2	G/	0.9747	1Del
Lib10^4_#2 200_Jm^2 Titer	TAG_BX_CGCTCGGTATTG	-61	TTCTAGA		5	5	0	TTCTAGA/	1	Del
Lib10^4_#2 200_Jm^2 Titer	TAG_BX_CGGTCTTTTGAC	-57	AGA		138	138	0	AGA/	1	Del
Lib10^4_#2 200_Jm^2 Titer	TAG_BX_CGGTGCTTCTAT	-58	TA		13	13	0	TA/	1	Del
Lib10^4_#2 200_Jm^2 Titer	TAG_BX_CTACCTCTGTCG	-55	A		61	61	0	A/	1	1Del
Lib10^4_#2 200_Jm^2 Titer	TAG_BX_CTTATCCTGGAG	-59	C		72	71	1	C/	0.9861	1Del
Lib10^4_#2 200_Jm^2 Titer	TAG_BX_CTTGGATTTGGG	-61	TTCTAGA		81	80	0	TTCTAGA/	0.9877	Del
Lib10^4_#2 200_Jm^2 Titer	TAG_BX_GAGGCATCAATG	-59	C		64	63	1	C/	0.9844	1Del
Lib10^4_#2 200_Jm^2 Titer	TAG_BX_GCCGGGTAGAGG	-55	A		22	22	0	A/	1	1Del
Lib10^4_#2 200_Jm^2 Titer	TAG_BX_GCGCCTAGAGCG	-65	A		80	78	2	A/	0.975	1Del
Lib10^4_#2 200_Jm^2 Titer	TAG_BX_GCTCTATCTTTC	-55	A		56	56	0	A/	1	1Del
Lib10^4_#2 200_Jm^2 Titer	TAG_BX_GGCTTTGATACT	-55	A		42	42	0	A/	1	1Del
Lib10^4_#2 200_Jm^2 Titer	TAG_BX_GTCAAGTTATGG	-36	A		65	65	0	A/	1	1Del
Lib10^4_#2 200_Jm^2 Titer	TAG_BX_TACCGATAGTTT	-55	A		26	26	0	A/	1	1Del
Lib10^4_#2 200_Jm^2 Titer	TAG_BX_TCAGATCTGCCT	-65	A		143	138	5	A/	0.965	1Del
Lib10^4_#2 200_Jm^2 Titer	TAG_BX_TCAGGTTCTTTC	-63	G		204	200	4	G/	0.9804	1Del
Lib10^4_#2 200_Jm^2 Titer	TAG_BX_TCGTTTGTGGGG	-32	T		293	287	6	T/	0.9795	1Del
Lib10^4_#2 200_Jm^2 Titer	TAG_BX_TGGATTATGTTA	-62	CTT		91	74	17	CTT/	0.8132	Del
Lib10^4_#2 200_Jm^2 Titer	TAG_BX_TGTGTGTATATT	-58	TAGA		48	47	1	TAGA/	0.9792	Del
Lib10^4_#2 200_Jm^2 Titer	TAG_BX_TGTTTCTATGCT	-41	T		89	89	0	T/	1	1Del
Lib10^4_#2 200_Jm^2 Titer	TAG_BX_TTACTCGAGCGG	-36	A		64	64	0	A/	1	1Del
Lib10^4_#2 200_Jm^2 Titer	TAG_BX_TTCGAGTGTTGA	-67	GCAAGCTTCTAG		27	27	0	GCAAGCTTCTAG/	1	Del
Lib10^4_#2 200_Jm^2 Titer	TAG_BX_TTGTACGCATTA	-69	TTGCAAGC		28	28	0	TTGCAAGC/	1	Del
Lib10^4_#2 200_Jm^2 Titer	TAG_BX_TTTGAGGTCCGT	-67	G		11	9	2	G/	0.8182	1Del

### Sheet: S3B
	Lib104_#1			Lib104_#2
	50 J/m2	100 J/m2	200 J/m2	50 J/m2	100 J/m2	200 J/m2
1-Del	-	-	-	1 (9.1%)	-	-
Del	-	-	1 (3.1%)	2 (18.2%)	-	-
DNS	-	-	-	-	-	-
Ins	-	-	-	-	-	1 (2.9%)
In-Del	-	-	-	-	-	-
SNS	1 (100%)	9 (100%)	31 (96.9%)	8 (72.7%)	11 (100%)	34 (97.1%)
Total	1 (100%)	9 (100%)	32 (100%)	11 (100%)	11 (100%)	35 (100%)

### Sheet: S3C
	Lib104_#1			Lib104_#2
	50 J/m2	100 J/m2	200 J/m2	50 J/m2	100 J/m2	200 J/m2
A:T>C:G	-	-	1 (3.2%)	-	-	-
A:T>G:C	-	-	2 (6.5%)	-	-	1 (2.9%)
A:T>T:A	-	-	-	1 (12.5%)	-	-
G:C>A:T	1 (100%)	8 (88.9%)	17 (54.8%)	6 (75%)	7 (63.6%)	27 (79.4%)
G:C>C:G	-	-	8 (25.8%)	1 (12.5%)	2 (18.2%)	5 (14.7%)
G:C>T:A	-	1 (11.1%)	3 (9.7%)	-	2 (18.2%)	1 (2.9%)
Total	1 (100%)	9 (100%)	31 (100%)	8 (100%)	11 (100%)	34 (100%)

### Sheet: S3D
						Lib104_#1												Lib104_#2
		Reference sequence (positions from -19 to 214)				50 J/m2				100 J/m2				200 J/m2				50 J/m2				100 J/m2				200 J/m2
Trinucleotide contexts		>A	>C	>G	>T	>A	>C	>G	>T	>A	>C	>G	>T	>A	>C	>G	>T	>A	>C	>G	>T	>A	>C	>G	>T	>A	>C	>G	>T
AAA	A>	8	-	-	-	-	-	-	-	-	-	-	-	-	1	-	-	-	-	-	-	-	-	-	-	-	-	-	-
AAC	A>	-	-	-	-	-	-	-	-	-	-	-	-	-	-	-	-	-	-	-	-	-	-	-	-	-	-	-	-
AAG	A>	6	-	-	-	-	-	-	-	-	-	-	-	-	-	-	-	-	-	-	-	-	-	-	-	-	-	-	-
AAT	A>	3	-	-	-	-	-	-	-	-	-	-	-	-	-	-	-	-	-	-	-	-	-	-	-	-	-	-	-
ACA	C>	-	2	-	-	-	-	-	-	-	-	-	-	-	-	-	-	-	-	-	-	-	-	-	-	-	-	-	-
ACC	C>	-	4	-	-	-	-	-	-	-	-	-	-	-	-	-	-	-	-	-	-	-	-	-	-	-	-	-	-
ACG	C>	-	-	-	-	-	-	-	-	-	-	-	-	-	-	-	-	-	-	-	-	-	-	-	-	-	-	-	-
ACT	C>	-	4	-	-	-	-	-	-	-	-	-	1	-	-	-	-	-	-	-	-	-	-	-	-	-	-	-	4
AGA	G>	-	-	2	-	-	-	-	-	2	-	-	-	4	-	-	-	-	-	-	-	-	-	-	-	-	-	-	-
AGC	G>	-	-	8	-	-	-	-	-	-	-	-	-	-	-	-	-	-	-	-	-	-	-	-	-	1	-	-	-
AGG	G>	-	-	4	-	-	-	-	-	-	-	-	-	2	-	-	-	-	-	-	-	-	-	-	-	3	-	-	-
AGT	G>	-	-	2	-	-	-	-	-	-	-	-	-	-	-	-	-	-	-	-	-	-	-	-	-	1	-	-	-
ATA	T>	-	-	-	4	-	-	-	-	-	-	-	-	-	-	-	-	-	-	-	-	-	-	-	-	-	-	-	-
ATC	T>	-	-	-	7	-	-	-	-	-	-	-	-	-	-	-	-	-	-	-	-	-	-	-	-	-	-	-	-
ATG	T>	-	-	-	3	-	-	-	-	-	-	-	-	-	1	-	-	1	-	-	-	-	-	-	-	-	1	-	-
ATT	T>	-	-	-	2	-	-	-	-	-	-	-	-	-	-	-	-	-	-	-	-	-	-	-	-	-	-	-	-
CAA	A>	2	-	-	-	-	-	-	-	-	-	-	-	-	-	-	-	-	-	-	-	-	-	-	-	-	-	-	-
CAC	A>	5	-	-	-	-	-	-	-	-	-	-	-	-	-	-	-	-	-	-	-	-	-	-	-	-	-	-	-
CAG	A>	7	-	-	-	-	-	-	-	-	-	-	-	-	-	-	-	-	-	-	-	-	-	-	-	-	-	-	-
CAT	A>	5	-	-	-	-	-	-	-	-	-	-	-	-	-	-	-	-	-	-	-	-	-	-	-	-	-	-	-
CCA	C>	-	5	-	-	-	-	-	-	-	-	-	-	-	-	-	-	-	-	-	-	-	-	-	-	-	-	-	-
CCC	C>	-	7	-	-	-	-	-	1	-	-	-	-	-	-	-	1	-	-	-	-	-	-	-	-	-	-	-	-
CCG	C>	-	6	-	-	-	-	-	-	-	-	-	-	-	-	-	-	-	-	-	-	-	-	-	-	-	-	-	-
CCT	C>	-	4	-	-	-	-	-	-	-	-	-	-	-	-	-	-	-	-	-	-	-	-	-	-	-	-	-	-
CGA	G>	-	-	7	-	-	-	-	-	-	-	-	-	1	3	-	-	2	-	-	-	3	2	-	-	4	1	-	-
CGC	G>	-	-	4	-	-	-	-	-	-	-	-	-	-	-	-	-	-	-	-	-	-	-	-	-	-	-	-	-
CGG	G>	-	-	4	-	-	-	-	-	-	-	-	-	-	-	-	1	-	-	-	-	-	-	-	1	-	-	-	-
CGT	G>	-	-	2	-	-	-	-	-	-	-	-	-	-	-	-	-	-	-	-	-	-	-	-	-	1	-	-	-
CTA	T>	-	-	-	1	-	-	-	-	-	-	-	-	-	-	-	-	-	-	-	-	-	-	-	-	-	-	-	-
CTC	T>	-	-	-	3	-	-	-	-	-	-	-	-	-	-	-	-	-	-	-	-	-	-	-	-	-	-	-	-
CTG	T>	-	-	-	2	-	-	-	-	-	-	-	-	-	-	-	-	-	-	-	-	-	-	-	-	-	-	-	-
CTT	T>	-	-	-	6	-	-	-	-	-	-	-	-	-	-	-	-	-	-	-	-	-	-	-	-	-	-	-	-
GAA	A>	3	-	-	-	-	-	-	-	-	-	-	-	-	-	-	-	-	-	-	-	-	-	-	-	-	-	-	-
GAC	A>	2	-	-	-	-	-	-	-	-	-	-	-	-	-	-	-	-	-	-	-	-	-	-	-	-	-	-	-
GAG	A>	3	-	-	-	-	-	-	-	-	-	-	-	-	-	-	-	-	-	-	-	-	-	-	-	-	-	-	-
GAT	A>	5	-	-	-	-	-	-	-	-	-	-	-	-	-	1	-	-	-	-	-	-	-	-	-	-	-	-	-
GCA	C>	-	6	-	-	-	-	-	-	-	-	-	-	-	-	-	-	-	-	-	-	-	-	-	-	-	-	-	-
GCC	C>	-	4	-	-	-	-	-	-	-	-	-	-	-	-	-	-	-	-	-	-	-	-	-	-	-	-	-	-
GCG	C>	-	8	-	-	-	-	-	-	-	-	-	-	-	-	1	-	-	-	1	-	-	-	-	-	-	-	-	-
GCT	C>	-	2	-	-	-	-	-	-	-	-	-	-	-	-	-	1	-	-	-	-	-	-	-	-	-	-	-	1
GGA	G>	-	-	2	-	-	-	-	-	-	-	-	-	-	-	-	-	-	-	-	-	1	-	-	-	2	1	-	-
GGC	G>	-	-	6	-	-	-	-	-	-	-	-	-	1	-	-	-	-	-	-	-	-	-	-	-	-	-	-	-
GGG	G>	-	-	4	-	-	-	-	-	-	-	-	-	-	-	-	1	-	-	-	-	-	-	-	1	-	-	-	-
GGT	G>	-	-	3	-	-	-	-	-	-	-	-	-	-	-	-	-	-	-	-	-	-	-	-	-	-	-	-	-
GTA	T>	-	-	-	1	-	-	-	-	-	-	-	-	-	-	-	-	-	-	-	-	-	-	-	-	-	-	-	-
GTC	T>	-	-	-	3	-	-	-	-	-	-	-	-	-	-	-	-	-	-	-	-	-	-	-	-	-	-	-	-
GTG	T>	-	-	-	2	-	-	-	-	-	-	-	-	-	-	-	-	-	-	-	-	-	-	-	-	-	-	-	-
GTT	T>	-	-	-	2	-	-	-	-	-	-	-	-	-	-	-	-	-	-	-	-	-	-	-	-	-	-	-	-
TAA	A>	4	-	-	-	-	-	-	-	-	-	-	-	-	-	-	-	-	-	-	-	-	-	-	-	-	-	-	-
TAC	A>	2	-	-	-	-	-	-	-	-	-	-	-	-	-	-	-	-	-	-	-	-	-	-	-	-	-	-	-
TAG	A>	-	-	-	-	-	-	-	-	-	-	-	-	-	-	-	-	-	-	-	-	-	-	-	-	-	-	-	-
TAT	A>	3	-	-	-	-	-	-	-	-	-	-	-	-	-	-	-	-	-	-	-	-	-	-	-	-	-	-	-
TCA	C>	-	6	-	-	-	-	-	-	-	-	-	2	-	-	1	4	-	-	-	-	-	-	-	1	-	-	-	2
TCC	C>	-	7	-	-	-	-	-	-	1	-	-	2	1	-	-	-	-	-	-	2	-	-	-	1	-	-	1	1
TCG	C>	-	3	-	-	-	-	-	-	-	-	-	1	-	-	1	-	-	-	-	1	-	-	-	1	1	-	-	2
TCT	C>	-	2	-	-	-	-	-	-	-	-	-	-	-	-	2	-	-	-	-	-	-	-	-	-	-	-	2	1
TGA	G>	-	-	2	-	-	-	-	-	-	-	-	-	3	-	-	-	1	-	-	-	-	-	-	-	4	-	-	-
TGC	G>	-	-	2	-	-	-	-	-	-	-	-	-	-	-	-	-	-	-	-	-	-	-	-	-	-	-	-	-
TGG	G>	-	-	3	-	-	-	-	-	-	-	-	-	-	-	-	-	-	-	-	-	-	-	-	-	-	-	-	-
TGT	G>	-	-	1	-	-	-	-	-	-	-	-	-	-	-	-	-	-	-	-	-	-	-	-	-	-	-	-	-
TTA	T>	-	-	-	3	-	-	-	-	-	-	-	-	-	-	-	-	-	-	-	-	-	-	-	-	-	-	-	-
TTC	T>	-	-	-	6	-	-	-	-	-	-	-	-	-	-	-	-	-	-	-	-	-	-	-	-	-	-	-	-
TTG	T>	-	-	-	1	-	-	-	-	-	-	-	-	-	-	-	-	-	-	-	-	-	-	-	-	-	-	-	-
TTT	T>	-	-	-	3	-	-	-	-	-	-	-	-	-	-	-	-	-	-	-	-	-	-	-	-	-	-	-	-
