## Supplementary Table S4 for "Development of a versatile high-throughput mutagenesis assay with multiplexed short read NGS using DNA-barcoded *supF* shuttle vector library amplified in non-SOS *E. coli*"

### Sheet: S4A
Sample name	BC	Position	Reference sequence	Alt variant sequence	Depth - total coverage	AltDepth - variant coverage	RefFwdReads - reference forward strand coverage	Genotype - genotype description string	AF - allele frequency	Genotype
Lib10^4_#1 0_Jm^2 Selection	TAG_BX_ATTATGCGTTTC	77	G	GGCC	246	189	49	G/GGCC	0.7683	Ins
Lib10^4_#1 0_Jm^2 Selection	TAG_BX_AGGAGTGGCTGG	130	C	G	701	587	110	C/G	0.8374	SNP
Lib10^4_#1 0_Jm^2 Selection	TAG_BX_CATACGTTCACT	134	C	A	45	36	7	C/A	0.8	SNP
Lib10^4_#1 0_Jm^2 Selection	TAG_BX_CGAATTATATGG	12	T	G	2059	1926	120	T/G	0.9354	SNP
Lib10^4_#1 0_Jm^2 Selection	TAG_BX_CTACTCATGATC	103	G	C	1926	1501	396	G/C	0.7793	SNP
Lib10^4_#1 0_Jm^2 Selection	TAG_BX_GCCGATGCATAT	95	C	G	2583	2164	397	C/G	0.8378	SNP
Lib10^4_#1 0_Jm^2 Selection	TAG_BX_GCCGGGTAGAGG	106	G	C	89	9	80	G/C	0.1011	SNP
Lib10^4_#1 0_Jm^2 Selection	TAG_BX_GCCGGGTAGAGG	12	T	G	89	18	69	T/G	0.2022	SNP
Lib10^4_#1 0_Jm^2 Selection	TAG_BX_GCGTTTTGTTGT	5	G	A	52	49	3	G/A	0.9423	SNP
Lib10^4_#1 0_Jm^2 Selection	TAG_BX_GTGTGCTTGCGT	74	A	T	1414	1168	206	A/T	0.826	SNP
Lib10^4_#1 0_Jm^2 Selection	TAG_BX_TAAAAGGGTGAC	12	T	G	1547	1454	83	T/G	0.9399	SNP
Lib10^4_#1 0_Jm^2 Selection	TAG_BX_TCCTTGCAGCCT	134	C	A	368	276	79	C/A	0.75	SNP
Lib10^4_#1 0_Jm^2 Selection	TAG_BX_TGGAGGGATTAG	12	T	G	3428	3233	174	T/G	0.9431	SNP
Lib10^4_#1 0_Jm^2 Selection	TAG_BX_TGTGCCTTGTGT	106	G	C	2008	1646	334	G/C	0.8197	SNP
Lib10^4_#1 0_Jm^2 Selection	TAG_BX_TTTCATAGCTGG	130	C	G	3618	2914	686	C/G	0.8054	SNP
Lib10^4_#1 0_Jm^2 Selection	TAG_BX_TTTTCGTGTGGT	85	G	T	1762	1486	258	G/T	0.8434	SNP
Lib10^4_#1 0_Jm^2 Selection	TAG_BX_GAGCGACTGGTG	30	AAGGGAGCAGGCCAGTAAAAGCATTACCTGTGGTGGGGTTCCCGAGCGGCCA		5768	5186	509	AAGGGAGCAGGCCAGTAAAAGCATTACCTGTGGTGGGGTTCCCGAGCGGCCA/	0.8991	Del
Lib10^4_#1 0_Jm^2 Selection	TAG_BX_GAGTTTCGTGTC	134	C		2617	2015	563	C/	0.77	1Del
Lib10^4_#1 0_Jm^2 Selection	TAG_BX_GCCGGGTAGAGG	30	AAGGGAGCAGGCCAGTAAAAGCATTACCTGTGGTGGGGTTCCCGAGCGGCCA		89	24	64	AAGGGAGCAGGCCAGTAAAAGCATTACCTGTGGTGGGGTTCCCGAGCGGCCA/	0.2697	Del
Lib10^4_#1 0_Jm^2 Selection	TAG_BX_GCCGGGTAGAGG	-55	A		90	88	2	A/	0.9778	1Del
Lib10^4_#2 0_Jm^2 Selection	TAG_BX_AGCTTTGCTGTG	75	G	C	466	393	67	G/C	0.8433	SNP
Lib10^4_#2 0_Jm^2 Selection	TAG_BX_CAAAATGTGGCA	68	T	G	252	219	28	T/G	0.869	SNP
Lib10^4_#2 0_Jm^2 Selection	TAG_BX_CATAGTGCAGCG	124	T	G	422	316	100	T/G	0.7488	SNP
Lib10^4_#2 0_Jm^2 Selection	TAG_BX_CGACAGGTCCTA	68	T	G	4122	3622	410	T/G	0.8787	SNP
Lib10^4_#2 0_Jm^2 Selection	TAG_BX_CGAGTGTGCCCC	123	T	G	2445	2039	395	T/G	0.8339	SNP
Lib10^4_#2 0_Jm^2 Selection	TAG_BX_GATATTCGTCTC	12	T	G	1270	1189	76	T/G	0.9362	SNP
Lib10^4_#2 0_Jm^2 Selection	TAG_BX_GCATACTGGGTG	123	T	G	1715	1427	276	T/G	0.8321	SNP
Lib10^4_#2 0_Jm^2 Selection	TAG_BX_GCCTTGGACTTA	123	T	G	3364	2836	504	T/G	0.843	SNP
Lib10^4_#2 0_Jm^2 Selection	TAG_BX_GCTCGCGAAGTC	123	T	G	101	24	75	T/G	0.2376	SNP
Lib10^4_#2 0_Jm^2 Selection	TAG_BX_GCTCGCGAAGTC	68	T	G	101	25	75	T/G	0.2475	SNP
Lib10^4_#2 0_Jm^2 Selection	TAG_BX_GCTCGCGAAGTC	134	C	G	101	12	59	C/G	0.1188	SNP
Lib10^4_#2 0_Jm^2 Selection	TAG_BX_GGCCTGGAGCCG	123	T	G	2599	2191	386	T/G	0.843	SNP
Lib10^4_#2 0_Jm^2 Selection	TAG_BX_GGGTTAGCTTGT	123	T	G	117	96	21	T/G	0.8205	SNP
Lib10^4_#2 0_Jm^2 Selection	TAG_BX_TCCTGATCGGGG	68	T	G	1390	1234	129	T/G	0.8878	SNP
Lib10^4_#2 0_Jm^2 Selection	TAG_BX_TCGGCTATGACT	101	C	A	4055	3374	647	C/A	0.8321	SNP
Lib10^4_#2 0_Jm^2 Selection	TAG_BX_TCGTCGTCTGGA	74	A	T	954	808	142	A/T	0.847	SNP
Lib10^4_#2 0_Jm^2 Selection	TAG_BX_TCTTGTCAAGGT	68	T	G	174	33	136	T/G	0.1897	SNP
Lib10^4_#2 0_Jm^2 Selection	TAG_BX_TCTTGTCAAGGT	123	T	G	174	41	131	T/G	0.2356	SNP
Lib10^4_#2 0_Jm^2 Selection	TAG_BX_TCTTTAGTGGGA	85	G	A	272	226	46	G/A	0.8309	SNP
Lib10^4_#2 0_Jm^2 Selection	TAG_BX_TGCGTTGGGCGA	-12	C	G	1984	1923	59	C/G	0.9693	SNP
Lib10^4_#2 0_Jm^2 Selection	TAG_BX_TGTCGCTCCTTA	68	T	G	3288	2882	326	T/G	0.8765	SNP
Lib10^4_#2 0_Jm^2 Selection	TAG_BX_CATTATCACTTG	134	C		3163	2503	563	C/	0.7913	1Del
Lib10^4_#2 0_Jm^2 Selection	TAG_BX_CTTATAATATTG	134	C		1006	783	199	C/	0.7783	1Del
Lib10^4_#2 0_Jm^2 Selection	TAG_BX_GCTCGCGAAGTC	134	C		101	28	59	C/	0.2772	1Del
Lib10^4_#2 0_Jm^2 Selection	TAG_BX_GTTAAGTACGAT	134	C		4260	3443	699	C/	0.8082	1Del
Lib10^4_#2 0_Jm^2 Selection	TAG_BX_TATTGTGGGTAG	134	C		2493	2033	390	C/	0.8155	1Del
Lib10^4_#2 0_Jm^2 Selection	TAG_BX_TCGGTGACCGAA	90	A		1375	1141	216	A/	0.8298	1Del
Lib10^4_#2 0_Jm^2 Selection	TAG_BX_TCTTGTCAAGGT	134	C		174	43	117	C/	0.2471	1Del
Lib10^4_#1 50_Jm^2 Selection	TAG_BX_CGGTATTAATTT	123	TTC	CTT	56	37	8	TTC/CTT	0.6607	Del-In
Lib10^4_#1 50_Jm^2 Selection	TAG_BX_GGATTTTCCCTT	123	TTC	GTT	60	36	14	TTC/GTT	0.6	Del-In
Lib10^4_#1 50_Jm^2 Selection	TAG_BX_GTTTTGTTTGTG	84	GGGAG	AAGAA	84	61	16	GGGAG/AAGAA	0.7262	Del-In
Lib10^4_#1 50_Jm^2 Selection	TAG_BX_AAAGCGTTAGAG	84	GG	AA	106	81	23	GG/AA	0.7642	DNP
Lib10^4_#1 50_Jm^2 Selection	TAG_BX_AAATTTCTTTCG	65	GG	AA	39	30	8	GG/AA	0.7692	DNP
Lib10^4_#1 50_Jm^2 Selection	TAG_BX_AACGGCTCTAGG	130	CC	TT	80	63	11	CC/TT	0.7875	DNP
Lib10^4_#1 50_Jm^2 Selection	TAG_BX_AATGGTTTCGCT	65	GG	AA	58	50	6	GG/AA	0.8621	DNP
Lib10^4_#1 50_Jm^2 Selection	TAG_BX_AATTGGCTTGCC	84	GG	AA	89	73	15	GG/AA	0.8202	DNP
Lib10^4_#1 50_Jm^2 Selection	TAG_BX_ACAGGCTTCCTC	61	GG	AA	49	37	9	GG/AA	0.7551	DNP
Lib10^4_#1 50_Jm^2 Selection	TAG_BX_ACATAACCGGCT	84	GG	AA	42	33	8	GG/AA	0.7857	DNP
Lib10^4_#1 50_Jm^2 Selection	TAG_BX_ACTGTTCTGGCT	130	CC	TT	65	45	15	CC/TT	0.6923	DNP
Lib10^4_#1 50_Jm^2 Selection	TAG_BX_AGAATCTAGTGG	70	CC	TT	51	37	9	CC/TT	0.7255	DNP
Lib10^4_#1 50_Jm^2 Selection	TAG_BX_AGCTCCAGTTTT	61	GG	AA	83	71	9	GG/AA	0.8554	DNP
Lib10^4_#1 50_Jm^2 Selection	TAG_BX_AGCTGTTATCTT	130	CC	TT	114	78	20	CC/TT	0.6842	DNP
Lib10^4_#1 50_Jm^2 Selection	TAG_BX_AGCTTCTGAGTC	61	GG	AA	101	83	14	GG/AA	0.8218	DNP
Lib10^4_#1 50_Jm^2 Selection	TAG_BX_AGGTCTTTAGCT	85	GG	AA	73	66	3	GG/AA	0.9041	DNP
Lib10^4_#1 50_Jm^2 Selection	TAG_BX_AGTTATTCGGGT	61	GG	AA	31	26	4	GG/AA	0.8387	DNP
Lib10^4_#1 50_Jm^2 Selection	TAG_BX_AGTTTCGCTGTT	65	GG	AA	84	63	15	GG/AA	0.75	DNP
Lib10^4_#1 50_Jm^2 Selection	TAG_BX_ATATATGGCATA	65	GG	AA	17	14	2	GG/AA	0.8235	DNP
Lib10^4_#1 50_Jm^2 Selection	TAG_BX_ATATGTGCAACT	130	CC	TT	115	41	66	CC/TT	0.3565	DNP
Lib10^4_#1 50_Jm^2 Selection	TAG_BX_ATATTACTGCTC	85	GG	AA	103	82	15	GG/AA	0.7961	DNP
Lib10^4_#1 50_Jm^2 Selection	TAG_BX_ATATTGGGTTCC	85	GG	AA	72	60	9	GG/AA	0.8333	DNP
Lib10^4_#1 50_Jm^2 Selection	TAG_BX_ATATTTCAATAA	65	GG	AA	18	11	7	GG/AA	0.6111	DNP
Lib10^4_#1 50_Jm^2 Selection	TAG_BX_ATCGACTTGCTT	65	GG	AA	17	2	15	GG/AA	0.1176	DNP
Lib10^4_#1 50_Jm^2 Selection	TAG_BX_ATCGGACATCTT	61	GG	AA	133	29	102	GG/AA	0.218	DNP
Lib10^4_#1 50_Jm^2 Selection	TAG_BX_ATCTGCTGGTGT	61	GG	AA	61	47	10	GG/AA	0.7705	DNP
Lib10^4_#1 50_Jm^2 Selection	TAG_BX_ATCTTTTTGGAC	65	GG	AA	102	82	15	GG/AA	0.8039	DNP
Lib10^4_#1 50_Jm^2 Selection	TAG_BX_ATGTGTGCACCG	66	GG	AA	132	63	65	GG/AA	0.4773	DNP
Lib10^4_#1 50_Jm^2 Selection	TAG_BX_ATTACAGGGCAT	121	GG	AA	87	61	11	GG/AA	0.7011	DNP
Lib10^4_#1 50_Jm^2 Selection	TAG_BX_ATTCTAAATTTT	130	CC	TT	91	66	13	CC/TT	0.7253	DNP
Lib10^4_#1 50_Jm^2 Selection	TAG_BX_ATTGGCTCCCTT	84	GG	AA	92	75	17	GG/AA	0.8152	DNP
Lib10^4_#1 50_Jm^2 Selection	TAG_BX_ATTGTTCGCTGA	64	GG	AA	96	45	49	GG/AA	0.4688	DNP
Lib10^4_#1 50_Jm^2 Selection	TAG_BX_ATTTCCTCATTA	84	GG	AA	59	50	7	GG/AA	0.8475	DNP
Lib10^4_#1 50_Jm^2 Selection	TAG_BX_ATTTGTGATTGT	130	CC	TT	199	137	36	CC/TT	0.6884	DNP
Lib10^4_#1 50_Jm^2 Selection	TAG_BX_ATTTTACGTTAA	64	GG	AA	49	40	7	GG/AA	0.8163	DNP
Lib10^4_#1 50_Jm^2 Selection	TAG_BX_CAATTCCCCAGG	66	GG	AA	70	58	10	GG/AA	0.8286	DNP
Lib10^4_#1 50_Jm^2 Selection	TAG_BX_CACAAATTTCGG	85	GG	AA	252	210	26	GG/AA	0.8333	DNP
Lib10^4_#1 50_Jm^2 Selection	TAG_BX_CACCCTTTGGTC	84	GG	AA	136	49	83	GG/AA	0.3603	DNP
Lib10^4_#1 50_Jm^2 Selection	TAG_BX_CACCGGTCCAAT	66	GG	AA	49	38	8	GG/AA	0.7755	DNP
Lib10^4_#1 50_Jm^2 Selection	TAG_BX_CAGCTGGCACTC	84	GG	AA	48	36	11	GG/AA	0.75	DNP
Lib10^4_#1 50_Jm^2 Selection	TAG_BX_CCACAATAGTTG	130	CC	TT	123	78	24	CC/TT	0.6341	DNP
Lib10^4_#1 50_Jm^2 Selection	TAG_BX_CCAGTACTTGAA	64	GG	AA	20	17	2	GG/AA	0.85	DNP
Lib10^4_#1 50_Jm^2 Selection	TAG_BX_CCCACGGTCATG	65	GG	AA	85	63	16	GG/AA	0.7412	DNP
Lib10^4_#1 50_Jm^2 Selection	TAG_BX_CCCGTAGGGGCA	61	GG	AA	55	42	7	GG/AA	0.7636	DNP
Lib10^4_#1 50_Jm^2 Selection	TAG_BX_CCCTGCCGTTGA	85	GG	AA	104	74	26	GG/AA	0.7115	DNP
Lib10^4_#1 50_Jm^2 Selection	TAG_BX_CCGATATAGCCT	85	GG	AA	51	40	9	GG/AA	0.7843	DNP
Lib10^4_#1 50_Jm^2 Selection	TAG_BX_CCGATTATTCAT	85	GG	AA	40	30	9	GG/AA	0.75	DNP
Lib10^4_#1 50_Jm^2 Selection	TAG_BX_CGAGGGGCGATA	85	GG	AA	145	118	18	GG/AA	0.8138	DNP
Lib10^4_#1 50_Jm^2 Selection	TAG_BX_CGATTTAGAGTG	65	GG	AA	120	99	12	GG/AA	0.825	DNP
Lib10^4_#1 50_Jm^2 Selection	TAG_BX_CGCCACGCTCAT	66	GG	AA	110	85	15	GG/AA	0.7727	DNP
Lib10^4_#1 50_Jm^2 Selection	TAG_BX_CGCGTCAATGAC	65	GG	AA	71	55	13	GG/AA	0.7746	DNP
Lib10^4_#1 50_Jm^2 Selection	TAG_BX_CGCTAATTAGAT	61	GG	AA	117	89	18	GG/AA	0.7607	DNP
Lib10^4_#1 50_Jm^2 Selection	TAG_BX_CGGCGTTGTTTG	84	GG	AA	71	55	13	GG/AA	0.7746	DNP
Lib10^4_#1 50_Jm^2 Selection	TAG_BX_CGGGTAAACTAT	116	TC	AA	88	63	17	TC/AA	0.7159	DNP
Lib10^4_#1 50_Jm^2 Selection	TAG_BX_CGTGGCAATGTG	61	GG	AA	69	50	15	GG/AA	0.7246	DNP
Lib10^4_#1 50_Jm^2 Selection	TAG_BX_CTACCGAGGTTT	84	GG	AA	52	40	11	GG/AA	0.7692	DNP
Lib10^4_#1 50_Jm^2 Selection	TAG_BX_CTCGCTCGTAAA	130	CC	TT	84	58	10	CC/TT	0.6905	DNP
Lib10^4_#1 50_Jm^2 Selection	TAG_BX_CTCTCGTTGATC	84	GG	AA	154	118	33	GG/AA	0.7662	DNP
Lib10^4_#1 50_Jm^2 Selection	TAG_BX_CTCTCTTGTCCC	85	GG	AA	117	82	24	GG/AA	0.7009	DNP
Lib10^4_#1 50_Jm^2 Selection	TAG_BX_CTGGTGCGGTTA	85	GG	AA	42	30	9	GG/AA	0.7143	DNP
Lib10^4_#1 50_Jm^2 Selection	TAG_BX_CTGTAGTTACCG	84	GG	AA	109	83	26	GG/AA	0.7615	DNP
Lib10^4_#1 50_Jm^2 Selection	TAG_BX_CTTCCATGGGTT	65	GG	AA	71	56	9	GG/AA	0.7887	DNP
Lib10^4_#1 50_Jm^2 Selection	TAG_BX_CTTCGTCAGTCT	65	GG	AA	69	53	11	GG/AA	0.7681	DNP
Lib10^4_#1 50_Jm^2 Selection	TAG_BX_CTTGTATCACTA	85	GG	AA	91	76	10	GG/AA	0.8352	DNP
Lib10^4_#1 50_Jm^2 Selection	TAG_BX_CTTGTCGTCAGC	65	GG	AA	237	136	85	GG/AA	0.5738	DNP
Lib10^4_#1 50_Jm^2 Selection	TAG_BX_GAAAGTAAGACC	65	GG	AA	75	64	6	GG/AA	0.8533	DNP
Lib10^4_#1 50_Jm^2 Selection	TAG_BX_GAACTATTTATC	70	CC	TT	52	39	10	CC/TT	0.75	DNP
Lib10^4_#1 50_Jm^2 Selection	TAG_BX_GAAGGAGGGGTT	66	GG	AA	66	53	10	GG/AA	0.803	DNP
Lib10^4_#1 50_Jm^2 Selection	TAG_BX_GAAGTCACATTT	65	GG	AA	58	44	11	GG/AA	0.7586	DNP
Lib10^4_#1 50_Jm^2 Selection	TAG_BX_GACGGTCTGGAT	121	GG	AA	67	45	15	GG/AA	0.6716	DNP
Lib10^4_#1 50_Jm^2 Selection	TAG_BX_GAGCGCCTTGCA	85	GG	AA	96	78	11	GG/AA	0.8125	DNP
Lib10^4_#1 50_Jm^2 Selection	TAG_BX_GAGCTATTCCCA	65	GG	AA	65	52	9	GG/AA	0.8	DNP
Lib10^4_#1 50_Jm^2 Selection	TAG_BX_GAGGTATGGTTT	121	GG	AA	93	63	17	GG/AA	0.6774	DNP
Lib10^4_#1 50_Jm^2 Selection	TAG_BX_GATATTGCGAGG	121	GG	AA	79	50	17	GG/AA	0.6329	DNP
Lib10^4_#1 50_Jm^2 Selection	TAG_BX_GATCAGGTGCTT	61	GG	AA	41	33	7	GG/AA	0.8049	DNP
Lib10^4_#1 50_Jm^2 Selection	TAG_BX_GATGGATTTTTG	85	GG	AA	59	46	10	GG/AA	0.7797	DNP
Lib10^4_#1 50_Jm^2 Selection	TAG_BX_GATTCCATGTTT	65	GG	AA	130	106	13	GG/AA	0.8154	DNP
Lib10^4_#1 50_Jm^2 Selection	TAG_BX_GCACACTTCCAG	66	GG	AA	131	108	15	GG/AA	0.8244	DNP
Lib10^4_#1 50_Jm^2 Selection	TAG_BX_GCACTTTCAGAT	65	GG	AA	37	32	2	GG/AA	0.8649	DNP
Lib10^4_#1 50_Jm^2 Selection	TAG_BX_GCCTGGTTTCGG	130	CC	TT	46	38	4	CC/TT	0.8261	DNP
Lib10^4_#1 50_Jm^2 Selection	TAG_BX_GCGGGGGAAATG	130	CC	TT	238	160	54	CC/TT	0.6723	DNP
Lib10^4_#1 50_Jm^2 Selection	TAG_BX_GCGTCGTTAGCT	130	CC	TT	97	63	15	CC/TT	0.6495	DNP
Lib10^4_#1 50_Jm^2 Selection	TAG_BX_GCTAACGCGCTT	65	GG	AA	38	30	5	GG/AA	0.7895	DNP
Lib10^4_#1 50_Jm^2 Selection	TAG_BX_GCTAGAGTCGTA	121	GG	AA	100	69	19	GG/AA	0.69	DNP
Lib10^4_#1 50_Jm^2 Selection	TAG_BX_GCTTAAAGACAA	61	GG	AA	78	66	10	GG/AA	0.8462	DNP
Lib10^4_#1 50_Jm^2 Selection	TAG_BX_GGACAGTACGTT	121	GG	AA	45	29	9	GG/AA	0.6444	DNP
Lib10^4_#1 50_Jm^2 Selection	TAG_BX_GGACCATTCTGG	65	GG	AA	109	86	13	GG/AA	0.789	DNP
Lib10^4_#1 50_Jm^2 Selection	TAG_BX_GGCGCTCATATG	121	GG	AA	111	75	15	GG/AA	0.6757	DNP
Lib10^4_#1 50_Jm^2 Selection	TAG_BX_GGCGGGCTCATG	121	GG	AA	79	56	10	GG/AA	0.7089	DNP
Lib10^4_#1 50_Jm^2 Selection	TAG_BX_GGCTGTCATCGG	121	GG	AA	66	51	6	GG/AA	0.7727	DNP
Lib10^4_#1 50_Jm^2 Selection	TAG_BX_GGCTTACAGTTC	77	GG	AA	88	68	15	GG/AA	0.7727	DNP
Lib10^4_#1 50_Jm^2 Selection	TAG_BX_GGGCACAGTACT	85	GG	AA	74	55	15	GG/AA	0.7432	DNP
Lib10^4_#1 50_Jm^2 Selection	TAG_BX_GGGCCTGAATGG	130	CC	TT	46	28	11	CC/TT	0.6087	DNP
Lib10^4_#1 50_Jm^2 Selection	TAG_BX_GGGCTTTCGGTT	68	TT	CC	67	9	11	TT/CC	0.1343	DNP
Lib10^4_#1 50_Jm^2 Selection	TAG_BX_GGGGCTAGGCGC	66	GG	AA	82	26	55	GG/AA	0.3171	DNP
Lib10^4_#1 50_Jm^2 Selection	TAG_BX_GGTAAGAAGCTA	66	GG	AA	144	111	23	GG/AA	0.7708	DNP
Lib10^4_#1 50_Jm^2 Selection	TAG_BX_GGTAGGTTTCAG	84	GG	AA	42	34	8	GG/AA	0.8095	DNP
Lib10^4_#1 50_Jm^2 Selection	TAG_BX_GGTGGGTATTAA	77	GG	AA	130	81	46	GG/AA	0.6231	DNP
Lib10^4_#1 50_Jm^2 Selection	TAG_BX_GGTGGTCATTGC	84	GG	AA	41	32	8	GG/AA	0.7805	DNP
Lib10^4_#1 50_Jm^2 Selection	TAG_BX_GGTTAGATGATT	130	CC	TT	45	35	7	CC/TT	0.7778	DNP
Lib10^4_#1 50_Jm^2 Selection	TAG_BX_GGTTTGACTTCT	66	GG	AA	165	101	49	GG/AA	0.6121	DNP
Lib10^4_#1 50_Jm^2 Selection	TAG_BX_GGTTTGTTTTGG	66	GG	AA	127	106	16	GG/AA	0.8346	DNP
Lib10^4_#1 50_Jm^2 Selection	TAG_BX_GTAAGAGTTTTA	130	CC	TT	37	22	6	CC/TT	0.5946	DNP
Lib10^4_#1 50_Jm^2 Selection	TAG_BX_GTAAGATCTTGT	65	GG	AA	105	79	20	GG/AA	0.7524	DNP
Lib10^4_#1 50_Jm^2 Selection	TAG_BX_GTACGCCGGGTT	130	CC	TT	65	51	7	CC/TT	0.7846	DNP
Lib10^4_#1 50_Jm^2 Selection	TAG_BX_GTACTACCTGTA	77	GG	AA	74	57	15	GG/AA	0.7703	DNP
Lib10^4_#1 50_Jm^2 Selection	TAG_BX_GTATGTGTGTTT	65	GG	AA	191	149	35	GG/AA	0.7801	DNP
Lib10^4_#1 50_Jm^2 Selection	TAG_BX_GTATGTTCTAGC	130	CC	TT	90	61	15	CC/TT	0.6778	DNP
Lib10^4_#1 50_Jm^2 Selection	TAG_BX_GTCATGGTTCTC	85	GG	AA	68	55	11	GG/AA	0.8088	DNP
Lib10^4_#1 50_Jm^2 Selection	TAG_BX_GTCGCAATCGGT	85	GG	AA	53	43	8	GG/AA	0.8113	DNP
Lib10^4_#1 50_Jm^2 Selection	TAG_BX_GTCGGTACGTGT	85	GG	AA	36	30	5	GG/AA	0.8333	DNP
Lib10^4_#1 50_Jm^2 Selection	TAG_BX_GTCTCGTCTAGG	130	CC	TT	38	29	3	CC/TT	0.7632	DNP
Lib10^4_#1 50_Jm^2 Selection	TAG_BX_GTGCGGTTCTCC	65	GG	AA	68	50	15	GG/AA	0.7353	DNP
Lib10^4_#1 50_Jm^2 Selection	TAG_BX_GTGCTCCCAACA	121	GG	AA	30	18	8	GG/AA	0.6	DNP
Lib10^4_#1 50_Jm^2 Selection	TAG_BX_GTGGATTTTTTT	65	GG	AA	111	89	19	GG/AA	0.8018	DNP
Lib10^4_#1 50_Jm^2 Selection	TAG_BX_GTGGCCTGTTGC	77	GG	AA	113	90	17	GG/AA	0.7965	DNP
Lib10^4_#1 50_Jm^2 Selection	TAG_BX_GTGGGATAACCG	121	GG	AA	225	39	176	GG/AA	0.1733	DNP
Lib10^4_#1 50_Jm^2 Selection	TAG_BX_GTTACTGTGCTT	130	CC	TT	84	53	12	CC/TT	0.631	DNP
Lib10^4_#1 50_Jm^2 Selection	TAG_BX_GTTCTTGGTGGT	61	GG	AA	85	68	12	GG/AA	0.8	DNP
Lib10^4_#1 50_Jm^2 Selection	TAG_BX_GTTTAAGAGGTG	64	GG	AA	42	33	7	GG/AA	0.7857	DNP
Lib10^4_#1 50_Jm^2 Selection	TAG_BX_TACTTCTGATGT	84	GG	AA	160	122	30	GG/AA	0.7625	DNP
Lib10^4_#1 50_Jm^2 Selection	TAG_BX_TACTTTTTGAGT	121	GG	AA	135	80	32	GG/AA	0.5926	DNP
Lib10^4_#1 50_Jm^2 Selection	TAG_BX_TAGAGACGTATG	85	GG	AA	213	170	33	GG/AA	0.7981	DNP
Lib10^4_#1 50_Jm^2 Selection	TAG_BX_TAGGGAAGTGTT	65	GG	AA	155	112	31	GG/AA	0.7226	DNP
Lib10^4_#1 50_Jm^2 Selection	TAG_BX_TAGGTTACTAAT	61	GG	AA	60	49	8	GG/AA	0.8167	DNP
Lib10^4_#1 50_Jm^2 Selection	TAG_BX_TAGTTTTCAGGT	65	GG	AA	73	62	7	GG/AA	0.8493	DNP
Lib10^4_#1 50_Jm^2 Selection	TAG_BX_TATGACTCAGGG	121	GG	AA	134	84	24	GG/AA	0.6269	DNP
Lib10^4_#1 50_Jm^2 Selection	TAG_BX_TATGAGAGAGAT	121	GG	AA	141	69	56	GG/AA	0.4894	DNP
Lib10^4_#1 50_Jm^2 Selection	TAG_BX_TATTGCGAATTG	121	GG	AA	60	40	13	GG/AA	0.6667	DNP
Lib10^4_#1 50_Jm^2 Selection	TAG_BX_TCAATAGGGAAT	130	CC	TT	85	57	16	CC/TT	0.6706	DNP
Lib10^4_#1 50_Jm^2 Selection	TAG_BX_TCACCGAGTTTG	85	GG	AA	62	48	13	GG/AA	0.7742	DNP
Lib10^4_#1 50_Jm^2 Selection	TAG_BX_TCACGGCTCTAT	121	GG	AA	230	157	41	GG/AA	0.6826	DNP
Lib10^4_#1 50_Jm^2 Selection	TAG_BX_TCCGCCTGGCCC	85	GG	AA	41	32	8	GG/AA	0.7805	DNP
Lib10^4_#1 50_Jm^2 Selection	TAG_BX_TCCGGCGATCTG	130	CC	TT	165	122	21	CC/TT	0.7394	DNP
Lib10^4_#1 50_Jm^2 Selection	TAG_BX_TCCTTAAACTGG	84	GG	AA	45	37	8	GG/AA	0.8222	DNP
Lib10^4_#1 50_Jm^2 Selection	TAG_BX_TCCTTACATACG	65	GG	AA	59	46	11	GG/AA	0.7797	DNP
Lib10^4_#1 50_Jm^2 Selection	TAG_BX_TCCTTGCAGCCT	81	AA	CT	24	18	6	AA/CT	0.75	DNP
Lib10^4_#1 50_Jm^2 Selection	TAG_BX_TCGAGGCCGTCA	85	GG	AA	42	31	9	GG/AA	0.7381	DNP
Lib10^4_#1 50_Jm^2 Selection	TAG_BX_TCGCATGGGATG	85	GG	AA	76	35	36	GG/AA	0.4605	DNP
Lib10^4_#1 50_Jm^2 Selection	TAG_BX_TCTGTCCCGGTT	65	GG	AA	157	130	16	GG/AA	0.828	DNP
Lib10^4_#1 50_Jm^2 Selection	TAG_BX_TCTTATATAGGG	85	GG	AA	22	15	5	GG/AA	0.6818	DNP
Lib10^4_#1 50_Jm^2 Selection	TAG_BX_TCTTATCCGAAC	121	GG	AA	87	55	21	GG/AA	0.6322	DNP
Lib10^4_#1 50_Jm^2 Selection	TAG_BX_TCTTTTACGGGA	70	CC	TT	23	14	6	CC/TT	0.6087	DNP
Lib10^4_#1 50_Jm^2 Selection	TAG_BX_TGATCTTCGGGG	65	GG	AA	79	61	14	GG/AA	0.7722	DNP
Lib10^4_#1 50_Jm^2 Selection	TAG_BX_TGATTCCCTCCG	130	CC	TT	110	75	19	CC/TT	0.6818	DNP
Lib10^4_#1 50_Jm^2 Selection	TAG_BX_TGCACGACGTAT	121	GG	AA	235	147	49	GG/AA	0.6255	DNP
Lib10^4_#1 50_Jm^2 Selection	TAG_BX_TGGCGAATATGG	84	GG	AA	47	35	10	GG/AA	0.7447	DNP
Lib10^4_#1 50_Jm^2 Selection	TAG_BX_TGGCTTAAACTG	65	GG	AA	75	56	11	GG/AA	0.7467	DNP
Lib10^4_#1 50_Jm^2 Selection	TAG_BX_TGGGGCCGACGA	65	GG	AA	117	95	15	GG/AA	0.812	DNP
Lib10^4_#1 50_Jm^2 Selection	TAG_BX_TGGTTGTATATC	85	GG	AA	63	46	13	GG/AA	0.7302	DNP
Lib10^4_#1 50_Jm^2 Selection	TAG_BX_TGTCACGTCCGG	64	GG	AA	45	36	6	GG/AA	0.8	DNP
Lib10^4_#1 50_Jm^2 Selection	TAG_BX_TGTCGATGAGTT	61	GG	AA	78	55	14	GG/AA	0.7051	DNP
Lib10^4_#1 50_Jm^2 Selection	TAG_BX_TGTTCGAGTTGG	121	GG	AA	47	30	10	GG/AA	0.6383	DNP
Lib10^4_#1 50_Jm^2 Selection	TAG_BX_TGTTGCCATCCG	130	CC	TT	57	39	12	CC/TT	0.6842	DNP
Lib10^4_#1 50_Jm^2 Selection	TAG_BX_TGTTGTTATTTG	65	GG	AA	73	66	4	GG/AA	0.9041	DNP
Lib10^4_#1 50_Jm^2 Selection	TAG_BX_TGTTTATCTATG	130	CC	TT	88	65	12	CC/TT	0.7386	DNP
Lib10^4_#1 50_Jm^2 Selection	TAG_BX_TTATCACAGTGT	65	GG	AA	105	45	59	GG/AA	0.4286	DNP
Lib10^4_#1 50_Jm^2 Selection	TAG_BX_TTCAATACGCTC	65	GG	AA	45	36	6	GG/AA	0.8	DNP
Lib10^4_#1 50_Jm^2 Selection	TAG_BX_TTGACCCGGCGG	61	GG	AA	113	85	19	GG/AA	0.7522	DNP
Lib10^4_#1 50_Jm^2 Selection	TAG_BX_TTGCCGTGCTAT	61	GG	AA	54	45	8	GG/AA	0.8333	DNP
Lib10^4_#1 50_Jm^2 Selection	TAG_BX_TTGGACGCTTGA	85	GG	AA	88	66	17	GG/AA	0.75	DNP
Lib10^4_#1 50_Jm^2 Selection	TAG_BX_TTGGCCGCGGGG	130	CC	TT	171	110	31	CC/TT	0.6433	DNP
Lib10^4_#1 50_Jm^2 Selection	TAG_BX_TTGGGGATTTTT	84	GG	AA	41	35	3	GG/AA	0.8537	DNP
Lib10^4_#1 50_Jm^2 Selection	TAG_BX_TTGGTAGCCAGG	77	GG	AA	58	48	7	GG/AA	0.8276	DNP
Lib10^4_#1 50_Jm^2 Selection	TAG_BX_TTGGTTATGTAT	84	GG	AA	168	53	114	GG/AA	0.3155	DNP
Lib10^4_#1 50_Jm^2 Selection	TAG_BX_TTGTCTATGACC	130	CC	TT	149	107	23	CC/TT	0.7181	DNP
Lib10^4_#1 50_Jm^2 Selection	TAG_BX_TTGTTATTGGCT	65	GG	AA	108	88	13	GG/AA	0.8148	DNP
Lib10^4_#1 50_Jm^2 Selection	TAG_BX_TTTACAACATTG	130	CC	TT	100	65	21	CC/TT	0.65	DNP
Lib10^4_#1 50_Jm^2 Selection	TAG_BX_TTTACAATATGG	130	CC	TT	262	177	54	CC/TT	0.6756	DNP
Lib10^4_#1 50_Jm^2 Selection	TAG_BX_TTTAGCAGAGTA	61	GG	AA	68	55	12	GG/AA	0.8088	DNP
Lib10^4_#1 50_Jm^2 Selection	TAG_BX_TTTCGTTTGAGA	77	GG	AA	19	14	4	GG/AA	0.7368	DNP
Lib10^4_#1 50_Jm^2 Selection	TAG_BX_TTTGTCCGGGGC	121	GG	AA	79	53	16	GG/AA	0.6709	DNP
Lib10^4_#1 50_Jm^2 Selection	TAG_BX_TTTTAGAACATT	121	GG	AA	90	59	18	GG/AA	0.6556	DNP
Lib10^4_#1 50_Jm^2 Selection	TAG_BX_TTTTATCTTGAT	130	CC	TT	81	61	8	CC/TT	0.7531	DNP
Lib10^4_#1 50_Jm^2 Selection	TAG_BX_TTTTCACTCCTA	85	GG	AA	77	59	14	GG/AA	0.7662	DNP
Lib10^4_#1 50_Jm^2 Selection	TAG_BX_TTTTGAACCTAA	64	GG	AA	123	102	18	GG/AA	0.8293	DNP
Lib10^4_#1 50_Jm^2 Selection	TAG_BX_TTTTTATTTCTT	130	CC	TT	50	31	7	CC/TT	0.62	DNP
Lib10^4_#1 50_Jm^2 Selection	TAG_BX_CATTAGTAGATC	129	T	CC	26	20	5	T/CC	0.7692	Ins
Lib10^4_#1 50_Jm^2 Selection	TAG_BX_AAAAGCCGAGAG	134	C	G	152	67	84	C/G	0.4408	SNP
Lib10^4_#1 50_Jm^2 Selection	TAG_BX_AAAAGCCGAGAG	118	G	A	152	51	98	G/A	0.3355	SNP
Lib10^4_#1 50_Jm^2 Selection	TAG_BX_AAAGTGGATCGT	5	G	A	20	20	0	G/A	1	SNP
Lib10^4_#1 50_Jm^2 Selection	TAG_BX_AAATGCCCGTTT	121	G	A	59	51	8	G/A	0.8644	SNP
Lib10^4_#1 50_Jm^2 Selection	TAG_BX_AACCCTGACTTT	85	G	A	17	2	15	G/A	0.1176	SNP
Lib10^4_#1 50_Jm^2 Selection	TAG_BX_AACCCTGACTTT	121	G	A	17	2	15	G/A	0.1176	SNP
Lib10^4_#1 50_Jm^2 Selection	TAG_BX_AACGGGTGTGTA	130	C	T	87	70	15	C/T	0.8046	SNP
Lib10^4_#1 50_Jm^2 Selection	TAG_BX_AACGGTAGTAGC	130	C	T	91	66	21	C/T	0.7253	SNP
Lib10^4_#1 50_Jm^2 Selection	TAG_BX_AACGTCGTGGCG	118	G	A	41	29	12	G/A	0.7073	SNP
Lib10^4_#1 50_Jm^2 Selection	TAG_BX_AACTCATGACCG	5	G	A	17	17	0	G/A	1	SNP
Lib10^4_#1 50_Jm^2 Selection	TAG_BX_AACTTGATTTGT	130	C	T	37	30	6	C/T	0.8108	SNP
Lib10^4_#1 50_Jm^2 Selection	TAG_BX_AAGACGGGATGT	121	G	A	60	49	11	G/A	0.8167	SNP
Lib10^4_#1 50_Jm^2 Selection	TAG_BX_AAGCATTGTTAG	118	G	A	75	65	10	G/A	0.8667	SNP
Lib10^4_#1 50_Jm^2 Selection	TAG_BX_AAGCCGTTCACG	118	G	A	36	27	8	G/A	0.75	SNP
Lib10^4_#1 50_Jm^2 Selection	TAG_BX_AAGTGTTCAGGT	118	G	A	82	16	66	G/A	0.1951	SNP
Lib10^4_#1 50_Jm^2 Selection	TAG_BX_AAGTGTTCAGGT	121	G	A	82	51	31	G/A	0.622	SNP
Lib10^4_#1 50_Jm^2 Selection	TAG_BX_AATAATGACTTT	95	C	G	74	52	22	C/G	0.7027	SNP
Lib10^4_#1 50_Jm^2 Selection	TAG_BX_AATAGCCTCTTT	5	G	A	24	22	2	G/A	0.9167	SNP
Lib10^4_#1 50_Jm^2 Selection	TAG_BX_AATATGCTCTCT	118	G	A	58	48	10	G/A	0.8276	SNP
Lib10^4_#1 50_Jm^2 Selection	TAG_BX_AATCGTATCGTC	131	C	T	77	55	22	C/T	0.7143	SNP
Lib10^4_#1 50_Jm^2 Selection	TAG_BX_AATCTACGCGAC	118	G	A	39	34	5	G/A	0.8718	SNP
Lib10^4_#1 50_Jm^2 Selection	TAG_BX_AATGACGAAATA	131	C	T	111	24	85	C/T	0.2162	SNP
Lib10^4_#1 50_Jm^2 Selection	TAG_BX_AATGACGAAATA	121	G	A	111	63	48	G/A	0.5676	SNP
Lib10^4_#1 50_Jm^2 Selection	TAG_BX_AATGTGTCACGC	131	C	T	22	19	3	C/T	0.8636	SNP
Lib10^4_#1 50_Jm^2 Selection	TAG_BX_AATTGGAGTTGC	95	C	G	38	28	10	C/G	0.7368	SNP
Lib10^4_#1 50_Jm^2 Selection	TAG_BX_ACAACCTATGAT	131	C	T	26	21	5	C/T	0.8077	SNP
Lib10^4_#1 50_Jm^2 Selection	TAG_BX_ACAACCTCATTT	121	G	A	43	35	8	G/A	0.814	SNP
Lib10^4_#1 50_Jm^2 Selection	TAG_BX_ACAGGGCTCATG	118	G	A	154	118	33	G/A	0.7662	SNP
Lib10^4_#1 50_Jm^2 Selection	TAG_BX_ACATAACTTGAC	118	G	A	34	27	7	G/A	0.7941	SNP
Lib10^4_#1 50_Jm^2 Selection	TAG_BX_ACATACTAGGCT	131	C	T	64	47	13	C/T	0.7344	SNP
Lib10^4_#1 50_Jm^2 Selection	TAG_BX_ACATCGTAGGGT	85	G	A	63	50	10	G/A	0.7937	SNP
Lib10^4_#1 50_Jm^2 Selection	TAG_BX_ACATGTAGGGTT	118	G	A	62	49	12	G/A	0.7903	SNP
Lib10^4_#1 50_Jm^2 Selection	TAG_BX_ACATGTTGCGTT	118	G	A	31	17	12	G/A	0.5484	SNP
Lib10^4_#1 50_Jm^2 Selection	TAG_BX_ACATTAGCGCAG	5	G	A	30	26	4	G/A	0.8667	SNP
Lib10^4_#1 50_Jm^2 Selection	TAG_BX_ACATTTGTCTTA	118	G	A	38	33	4	G/A	0.8684	SNP
Lib10^4_#1 50_Jm^2 Selection	TAG_BX_ACCAACATCGTC	121	G	A	98	77	20	G/A	0.7857	SNP
Lib10^4_#1 50_Jm^2 Selection	TAG_BX_ACCATTTATCGC	85	G	A	138	115	22	G/A	0.8333	SNP
Lib10^4_#1 50_Jm^2 Selection	TAG_BX_ACCCAAGTCAGC	85	G	A	76	63	11	G/A	0.8289	SNP
Lib10^4_#1 50_Jm^2 Selection	TAG_BX_ACCGTCGTTACG	130	C	T	62	44	15	C/T	0.7097	SNP
Lib10^4_#1 50_Jm^2 Selection	TAG_BX_ACCTGGGTATAA	121	G	A	64	39	25	G/A	0.6094	SNP
Lib10^4_#1 50_Jm^2 Selection	TAG_BX_ACCTGGGTATAA	131	C	T	64	15	48	C/T	0.2344	SNP
Lib10^4_#1 50_Jm^2 Selection	TAG_BX_ACGAACGATCGT	5	G	A	22	22	0	G/A	1	SNP
Lib10^4_#1 50_Jm^2 Selection	TAG_BX_ACGAGTTCTCTG	121	G	A	52	45	7	G/A	0.8654	SNP
Lib10^4_#1 50_Jm^2 Selection	TAG_BX_ACGATTTTTAAA	85	G	A	90	71	17	G/A	0.7889	SNP
Lib10^4_#1 50_Jm^2 Selection	TAG_BX_ACGCCACCTGCT	118	G	A	21	15	6	G/A	0.7143	SNP
Lib10^4_#1 50_Jm^2 Selection	TAG_BX_ACGCGGGACCGG	5	G	A	27	25	2	G/A	0.9259	SNP
Lib10^4_#1 50_Jm^2 Selection	TAG_BX_ACGGGCGTTTTT	85	G	A	46	36	8	G/A	0.7826	SNP
Lib10^4_#1 50_Jm^2 Selection	TAG_BX_ACGGTTTGTCAT	85	G	A	16	3	13	G/A	0.1875	SNP
Lib10^4_#1 50_Jm^2 Selection	TAG_BX_ACGGTTTGTCAT	5	G	A	16	13	3	G/A	0.8125	SNP
Lib10^4_#1 50_Jm^2 Selection	TAG_BX_ACGTAACACACT	5	G	A	28	24	4	G/A	0.8571	SNP
Lib10^4_#1 50_Jm^2 Selection	TAG_BX_ACGTTGCAGCGT	130	C	T	54	45	8	C/T	0.8333	SNP
Lib10^4_#1 50_Jm^2 Selection	TAG_BX_ACGTTTCTCCAG	122	G	A	65	55	10	G/A	0.8462	SNP
Lib10^4_#1 50_Jm^2 Selection	TAG_BX_ACTAAGTTGTCT	5	G	A	88	14	73	G/A	0.1591	SNP
Lib10^4_#1 50_Jm^2 Selection	TAG_BX_ACTAAGTTGTCT	118	G	A	88	59	28	G/A	0.6705	SNP
Lib10^4_#1 50_Jm^2 Selection	TAG_BX_ACTACCTTTCGG	122	G	A	79	60	19	G/A	0.7595	SNP
Lib10^4_#1 50_Jm^2 Selection	TAG_BX_ACTCGCGTGTTT	121	G	A	74	61	12	G/A	0.8243	SNP
Lib10^4_#1 50_Jm^2 Selection	TAG_BX_ACTCTCTCTGTT	5	G	A	22	21	1	G/A	0.9545	SNP
Lib10^4_#1 50_Jm^2 Selection	TAG_BX_ACTGTCGGTTGT	130	C	T	94	70	18	C/T	0.7447	SNP
Lib10^4_#1 50_Jm^2 Selection	TAG_BX_ACTTATTTCCGG	130	C	T	53	40	13	C/T	0.7547	SNP
Lib10^4_#1 50_Jm^2 Selection	TAG_BX_AGAAGGTGTCGC	5	G	A	25	24	1	G/A	0.96	SNP
Lib10^4_#1 50_Jm^2 Selection	TAG_BX_AGACAAGGTCTT	5	G	A	21	19	2	G/A	0.9048	SNP
Lib10^4_#1 50_Jm^2 Selection	TAG_BX_AGACAAGGTCTT	118	G	A	21	3	18	G/A	0.1429	SNP
Lib10^4_#1 50_Jm^2 Selection	TAG_BX_AGATCAAAGCCT	85	G	A	71	58	11	G/A	0.8169	SNP
Lib10^4_#1 50_Jm^2 Selection	TAG_BX_AGATCCCATTGT	85	G	A	92	80	11	G/A	0.8696	SNP
Lib10^4_#1 50_Jm^2 Selection	TAG_BX_AGATCTTGTTCA	5	G	A	28	23	5	G/A	0.8214	SNP
Lib10^4_#1 50_Jm^2 Selection	TAG_BX_AGATCTTGTTCA	69	T	C	28	3	25	T/C	0.1071	SNP
Lib10^4_#1 50_Jm^2 Selection	TAG_BX_AGATTCCACGGG	85	G	A	32	27	5	G/A	0.8438	SNP
Lib10^4_#1 50_Jm^2 Selection	TAG_BX_AGCAGTTTCATA	121	G	A	79	63	16	G/A	0.7975	SNP
Lib10^4_#1 50_Jm^2 Selection	TAG_BX_AGCCTATGAGTT	85	G	A	58	46	12	G/A	0.7931	SNP
Lib10^4_#1 50_Jm^2 Selection	TAG_BX_AGCGAGGGTTGG	118	G	A	91	73	17	G/A	0.8022	SNP
Lib10^4_#1 50_Jm^2 Selection	TAG_BX_AGCGTCAAACGC	95	C	G	40	35	5	C/G	0.875	SNP
Lib10^4_#1 50_Jm^2 Selection	TAG_BX_AGCGTTGGTGGG	85	G	A	89	76	12	G/A	0.8539	SNP
Lib10^4_#1 50_Jm^2 Selection	TAG_BX_AGCTGAGGATTA	131	C	T	111	85	24	C/T	0.7658	SNP
Lib10^4_#1 50_Jm^2 Selection	TAG_BX_AGCTGAGGATTA	136	C	T	111	80	30	C/T	0.7207	SNP
Lib10^4_#1 50_Jm^2 Selection	TAG_BX_AGCTGTTATCTT	130	C	T	114	16	20	C/T	0.1404	SNP
Lib10^4_#1 50_Jm^2 Selection	TAG_BX_AGGATTATGCAC	131	C	T	46	36	9	C/T	0.7826	SNP
Lib10^4_#1 50_Jm^2 Selection	TAG_BX_AGGCTGCCACAT	130	C	T	32	19	13	C/T	0.5938	SNP
Lib10^4_#1 50_Jm^2 Selection	TAG_BX_AGGCTGCCACAT	121	G	A	32	5	27	G/A	0.1562	SNP
Lib10^4_#1 50_Jm^2 Selection	TAG_BX_AGGGCCGGGTTA	122	G	A	117	86	29	G/A	0.735	SNP
Lib10^4_#1 50_Jm^2 Selection	TAG_BX_AGGGGCCGTGGA	118	G	A	74	58	15	G/A	0.7838	SNP
Lib10^4_#1 50_Jm^2 Selection	TAG_BX_AGGGTTAATCGA	85	G	A	65	57	8	G/A	0.8769	SNP
Lib10^4_#1 50_Jm^2 Selection	TAG_BX_AGGGTTGCCGCG	5	G	A	26	25	1	G/A	0.9615	SNP
Lib10^4_#1 50_Jm^2 Selection	TAG_BX_AGGGTTTTGCGA	5	G	A	29	27	2	G/A	0.931	SNP
Lib10^4_#1 50_Jm^2 Selection	TAG_BX_AGGGTTTTGCGA	130	C	T	29	6	23	C/T	0.2069	SNP
Lib10^4_#1 50_Jm^2 Selection	TAG_BX_AGGGTTTTGCGA	69	T	C	29	3	25	T/C	0.1034	SNP
Lib10^4_#1 50_Jm^2 Selection	TAG_BX_AGGTAGTTGCTT	118	G	A	87	69	18	G/A	0.7931	SNP
Lib10^4_#1 50_Jm^2 Selection	TAG_BX_AGGTTGTGCAAT	130	C	T	42	31	10	C/T	0.7381	SNP
Lib10^4_#1 50_Jm^2 Selection	TAG_BX_AGTAATGCAGGT	5	G	A	22	21	1	G/A	0.9545	SNP
Lib10^4_#1 50_Jm^2 Selection	TAG_BX_AGTATGAGATTA	130	C	T	93	69	23	C/T	0.7419	SNP
Lib10^4_#1 50_Jm^2 Selection	TAG_BX_AGTGAGTTGCAT	122	G	A	143	114	29	G/A	0.7972	SNP
Lib10^4_#1 50_Jm^2 Selection	TAG_BX_AGTTCGGTTTTT	121	G	A	87	80	7	G/A	0.9195	SNP
Lib10^4_#1 50_Jm^2 Selection	TAG_BX_AGTTGTTTTGTT	95	C	G	67	55	12	C/G	0.8209	SNP
Lib10^4_#1 50_Jm^2 Selection	TAG_BX_AGTTTCGCACTC	121	G	A	131	105	25	G/A	0.8015	SNP
Lib10^4_#1 50_Jm^2 Selection	TAG_BX_AGTTTGGAGCGT	118	G	A	67	53	13	G/A	0.791	SNP
Lib10^4_#1 50_Jm^2 Selection	TAG_BX_AGTTTTCTTTAT	118	G	A	36	32	4	G/A	0.8889	SNP
Lib10^4_#1 50_Jm^2 Selection	TAG_BX_AGTTTTGAGATA	85	G	A	31	24	6	G/A	0.7742	SNP
Lib10^4_#1 50_Jm^2 Selection	TAG_BX_ATAAGGTACTCC	118	G	A	55	48	7	G/A	0.8727	SNP
Lib10^4_#1 50_Jm^2 Selection	TAG_BX_ATACGAGGGTCG	5	G	A	15	13	2	G/A	0.8667	SNP
Lib10^4_#1 50_Jm^2 Selection	TAG_BX_ATACTTAGCTGG	85	G	A	93	77	13	G/A	0.828	SNP
Lib10^4_#1 50_Jm^2 Selection	TAG_BX_ATACTTCGTTGT	-12	C	G	14	14	0	C/G	1	SNP
Lib10^4_#1 50_Jm^2 Selection	TAG_BX_ATAGAGCTGCCG	5	G	A	27	25	2	G/A	0.9259	SNP
Lib10^4_#1 50_Jm^2 Selection	TAG_BX_ATAGCGTGGGTC	5	G	A	18	15	3	G/A	0.8333	SNP
Lib10^4_#1 50_Jm^2 Selection	TAG_BX_ATAGGAAGTTTC	5	G	A	18	15	3	G/A	0.8333	SNP
Lib10^4_#1 50_Jm^2 Selection	TAG_BX_ATAGGAAGTTTC	131	C	T	18	2	16	C/T	0.1111	SNP
Lib10^4_#1 50_Jm^2 Selection	TAG_BX_ATATATGGCATA	131	C	T	17	2	15	C/T	0.1176	SNP
Lib10^4_#1 50_Jm^2 Selection	TAG_BX_ATATATTAAGTT	118	G	A	85	67	17	G/A	0.7882	SNP
Lib10^4_#1 50_Jm^2 Selection	TAG_BX_ATATATTTAGAG	71	C	G	85	73	9	C/G	0.8588	SNP
Lib10^4_#1 50_Jm^2 Selection	TAG_BX_ATATGTGCAACT	121	G	A	106	48	57	G/A	0.4528	SNP
Lib10^4_#1 50_Jm^2 Selection	TAG_BX_ATATTACTGCTC	118	G	A	101	11	90	G/A	0.1089	SNP
Lib10^4_#1 50_Jm^2 Selection	TAG_BX_ATATTTCAATAA	118	G	A	18	3	15	G/A	0.1667	SNP
Lib10^4_#1 50_Jm^2 Selection	TAG_BX_ATATTTTTGGAA	5	G	A	53	12	41	G/A	0.2264	SNP
Lib10^4_#1 50_Jm^2 Selection	TAG_BX_ATATTTTTGGAA	131	C	T	53	34	19	C/T	0.6415	SNP
Lib10^4_#1 50_Jm^2 Selection	TAG_BX_ATCAACCGATAG	131	C	T	78	60	17	C/T	0.7692	SNP
Lib10^4_#1 50_Jm^2 Selection	TAG_BX_ATCAACCGATAG	69	T	C	78	8	68	T/C	0.1026	SNP
Lib10^4_#1 50_Jm^2 Selection	TAG_BX_ATCAACGCGTCG	126	G	T	33	23	10	G/T	0.697	SNP
Lib10^4_#1 50_Jm^2 Selection	TAG_BX_ATCAGTAAAGGC	121	G	A	56	42	14	G/A	0.75	SNP
Lib10^4_#1 50_Jm^2 Selection	TAG_BX_ATCATATGACCT	85	G	A	33	27	5	G/A	0.8182	SNP
Lib10^4_#1 50_Jm^2 Selection	TAG_BX_ATCCCGCTTCGA	5	G	A	24	24	0	G/A	1	SNP
Lib10^4_#1 50_Jm^2 Selection	TAG_BX_ATCCCTCATAGG	130	C	T	36	26	9	C/T	0.7222	SNP
Lib10^4_#1 50_Jm^2 Selection	TAG_BX_ATCCCTCATAGG	118	G	A	36	5	31	G/A	0.1389	SNP
Lib10^4_#1 50_Jm^2 Selection	TAG_BX_ATCCCTCATAGG	69	T	C	36	4	32	T/C	0.1111	SNP
Lib10^4_#1 50_Jm^2 Selection	TAG_BX_ATCCTCTTTGAT	131	C	T	111	90	20	C/T	0.8108	SNP
Lib10^4_#1 50_Jm^2 Selection	TAG_BX_ATCCTGCTACTC	130	C	T	62	51	10	C/T	0.8226	SNP
Lib10^4_#1 50_Jm^2 Selection	TAG_BX_ATCGACTGTCAT	131	C	T	47	37	9	C/T	0.7872	SNP
Lib10^4_#1 50_Jm^2 Selection	TAG_BX_ATCGACTTGCTT	69	T	C	17	2	15	T/C	0.1176	SNP
Lib10^4_#1 50_Jm^2 Selection	TAG_BX_ATCGACTTGCTT	118	G	A	17	10	7	G/A	0.5882	SNP
Lib10^4_#1 50_Jm^2 Selection	TAG_BX_ATCGCGTAGCTA	5	G	C	49	45	4	G/C	0.9184	SNP
Lib10^4_#1 50_Jm^2 Selection	TAG_BX_ATCGGACATCTT	118	G	A	132	86	45	G/A	0.6515	SNP
Lib10^4_#1 50_Jm^2 Selection	TAG_BX_ATCGGGGCCCTA	85	G	A	54	44	8	G/A	0.8148	SNP
Lib10^4_#1 50_Jm^2 Selection	TAG_BX_ATCTCTCGGATG	130	C	T	81	55	23	C/T	0.679	SNP
Lib10^4_#1 50_Jm^2 Selection	TAG_BX_ATCTCTTGCTTA	121	G	A	54	44	10	G/A	0.8148	SNP
Lib10^4_#1 50_Jm^2 Selection	TAG_BX_ATGAGGGACTTC	5	G	A	13	11	2	G/A	0.8462	SNP
Lib10^4_#1 50_Jm^2 Selection	TAG_BX_ATGAGTACCATG	118	G	A	73	57	16	G/A	0.7808	SNP
Lib10^4_#1 50_Jm^2 Selection	TAG_BX_ATGCCGTAATGG	5	G	A	40	35	4	G/A	0.875	SNP
Lib10^4_#1 50_Jm^2 Selection	TAG_BX_ATGCGCTTGTTT	118	G	A	42	34	8	G/A	0.8095	SNP
Lib10^4_#1 50_Jm^2 Selection	TAG_BX_ATGGATAGCAGT	118	G	A	111	84	26	G/A	0.7568	SNP
Lib10^4_#1 50_Jm^2 Selection	TAG_BX_ATGGATTTTGTA	130	C	T	48	35	12	C/T	0.7292	SNP
Lib10^4_#1 50_Jm^2 Selection	TAG_BX_ATGGGGATAGTG	5	G	A	31	27	3	G/A	0.871	SNP
Lib10^4_#1 50_Jm^2 Selection	TAG_BX_ATGGGGATAGTG	69	T	C	31	4	27	T/C	0.129	SNP
Lib10^4_#1 50_Jm^2 Selection	TAG_BX_ATGGGTCAGTAT	131	C	T	26	22	4	C/T	0.8462	SNP
Lib10^4_#1 50_Jm^2 Selection	TAG_BX_ATGGTTCCTGTT	97	A	G	29	24	5	A/G	0.8276	SNP
Lib10^4_#1 50_Jm^2 Selection	TAG_BX_ATGTATTAGGTA	118	G	A	55	44	10	G/A	0.8	SNP
Lib10^4_#1 50_Jm^2 Selection	TAG_BX_ATGTGTGCACCG	85	G	A	128	40	87	G/A	0.3125	SNP
Lib10^4_#1 50_Jm^2 Selection	TAG_BX_ATGTTCCGTAGT	85	G	A	91	75	15	G/A	0.8242	SNP
Lib10^4_#1 50_Jm^2 Selection	TAG_BX_ATTAACTTCGCT	85	G	A	60	53	4	G/A	0.8833	SNP
Lib10^4_#1 50_Jm^2 Selection	TAG_BX_ATTACAGGGCAT	121	G	A	87	14	11	G/A	0.1609	SNP
Lib10^4_#1 50_Jm^2 Selection	TAG_BX_ATTACCCCGTTG	131	C	T	41	30	8	C/T	0.7317	SNP
Lib10^4_#1 50_Jm^2 Selection	TAG_BX_ATTAGCTATGCA	131	C	T	66	48	17	C/T	0.7273	SNP
Lib10^4_#1 50_Jm^2 Selection	TAG_BX_ATTATGCTTGAA	121	G	A	77	60	17	G/A	0.7792	SNP
Lib10^4_#1 50_Jm^2 Selection	TAG_BX_ATTATTTGTTTA	85	G	A	55	49	5	G/A	0.8909	SNP
Lib10^4_#1 50_Jm^2 Selection	TAG_BX_ATTCCGGTATTA	121	G	A	108	85	21	G/A	0.787	SNP
Lib10^4_#1 50_Jm^2 Selection	TAG_BX_ATTCGTTCTGTA	121	G	A	115	95	20	G/A	0.8261	SNP
Lib10^4_#1 50_Jm^2 Selection	TAG_BX_ATTCTAAATTTT	130	C	T	91	11	13	C/T	0.1209	SNP
Lib10^4_#1 50_Jm^2 Selection	TAG_BX_ATTCTTTGCACG	118	G	A	52	40	12	G/A	0.7692	SNP
Lib10^4_#1 50_Jm^2 Selection	TAG_BX_ATTGCGACTCTG	-12	C	G	31	30	1	C/G	0.9677	SNP
Lib10^4_#1 50_Jm^2 Selection	TAG_BX_ATTGGACTGGTC	85	G	C	80	63	13	G/C	0.7875	SNP
Lib10^4_#1 50_Jm^2 Selection	TAG_BX_ATTGGCTGTTTA	85	G	A	68	55	13	G/A	0.8088	SNP
Lib10^4_#1 50_Jm^2 Selection	TAG_BX_ATTGGTTATTAT	131	C	T	36	30	5	C/T	0.8333	SNP
Lib10^4_#1 50_Jm^2 Selection	TAG_BX_ATTGTAAGACTT	69	T	C	110	13	92	T/C	0.1182	SNP
Lib10^4_#1 50_Jm^2 Selection	TAG_BX_ATTGTAAGACTT	85	G	A	110	60	49	G/A	0.5455	SNP
Lib10^4_#1 50_Jm^2 Selection	TAG_BX_ATTGTTCGCTGA	5	G	C	95	43	52	G/C	0.4526	SNP
Lib10^4_#1 50_Jm^2 Selection	TAG_BX_ATTGTTCGCTGA	69	T	C	95	10	83	T/C	0.1053	SNP
Lib10^4_#1 50_Jm^2 Selection	TAG_BX_ATTTCTGTTGAT	130	C	T	57	45	9	C/T	0.7895	SNP
Lib10^4_#1 50_Jm^2 Selection	TAG_BX_ATTTGTGATTGT	130	C	T	199	24	36	C/T	0.1206	SNP
Lib10^4_#1 50_Jm^2 Selection	TAG_BX_ATTTTACGGTCA	130	C	T	63	51	11	C/T	0.8095	SNP
Lib10^4_#1 50_Jm^2 Selection	TAG_BX_ATTTTGATCACC	131	C	T	91	80	10	C/T	0.8791	SNP
Lib10^4_#1 50_Jm^2 Selection	TAG_BX_CAAAAATCTATC	118	G	A	75	64	8	G/A	0.8533	SNP
Lib10^4_#1 50_Jm^2 Selection	TAG_BX_CAAAAGCGTGTT	5	G	C	40	38	2	G/C	0.95	SNP
Lib10^4_#1 50_Jm^2 Selection	TAG_BX_CAAGGCCATATT	68	T	G	71	63	7	T/G	0.8873	SNP
Lib10^4_#1 50_Jm^2 Selection	TAG_BX_CAATAGGTGCAG	118	G	A	59	47	12	G/A	0.7966	SNP
Lib10^4_#1 50_Jm^2 Selection	TAG_BX_CAATGGATACTA	122	G	A	156	121	34	G/A	0.7756	SNP
Lib10^4_#1 50_Jm^2 Selection	TAG_BX_CAATTTTGTTGT	97	A	G	35	28	7	A/G	0.8	SNP
Lib10^4_#1 50_Jm^2 Selection	TAG_BX_CACATTGCGTGC	130	C	T	121	92	27	C/T	0.7603	SNP
Lib10^4_#1 50_Jm^2 Selection	TAG_BX_CACCAGGGGTGT	121	G	A	55	39	16	G/A	0.7091	SNP
Lib10^4_#1 50_Jm^2 Selection	TAG_BX_CACCCTTTGGTC	130	C	T	131	58	71	C/T	0.4427	SNP
Lib10^4_#1 50_Jm^2 Selection	TAG_BX_CACGCCTGCTTC	118	G	A	48	38	10	G/A	0.7917	SNP
Lib10^4_#1 50_Jm^2 Selection	TAG_BX_CACGTCGTCACC	118	G	A	55	43	12	G/A	0.7818	SNP
Lib10^4_#1 50_Jm^2 Selection	TAG_BX_CACGTGTCGCCC	58	T	G	12	2	10	T/G	0.1667	SNP
Lib10^4_#1 50_Jm^2 Selection	TAG_BX_CACGTGTCGCCC	5	G	A	12	10	2	G/A	0.8333	SNP
Lib10^4_#1 50_Jm^2 Selection	TAG_BX_CACGTGTCGGGC	131	C	T	96	74	20	C/T	0.7708	SNP
Lib10^4_#1 50_Jm^2 Selection	TAG_BX_CACTCTGCACGG	118	G	A	74	54	18	G/A	0.7297	SNP
Lib10^4_#1 50_Jm^2 Selection	TAG_BX_CAGAACCGCTGA	5	G	A	16	14	2	G/A	0.875	SNP
Lib10^4_#1 50_Jm^2 Selection	TAG_BX_CAGCACGCCGTT	118	G	A	73	58	14	G/A	0.7945	SNP
Lib10^4_#1 50_Jm^2 Selection	TAG_BX_CAGCGCCATGGT	-12	C	G	23	22	1	C/G	0.9565	SNP
Lib10^4_#1 50_Jm^2 Selection	TAG_BX_CAGCGCCATGGT	107	T	C	23	3	19	T/C	0.1304	SNP
Lib10^4_#1 50_Jm^2 Selection	TAG_BX_CAGCTTAAGTTT	118	G	A	49	42	7	G/A	0.8571	SNP
Lib10^4_#1 50_Jm^2 Selection	TAG_BX_CAGGACTTGCAT	5	G	A	21	19	2	G/A	0.9048	SNP
Lib10^4_#1 50_Jm^2 Selection	TAG_BX_CAGGACTTGCAT	118	G	A	21	3	18	G/A	0.1429	SNP
Lib10^4_#1 50_Jm^2 Selection	TAG_BX_CAGGATGGCTAG	118	G	A	79	67	11	G/A	0.8481	SNP
Lib10^4_#1 50_Jm^2 Selection	TAG_BX_CAGGTCGTAGTT	118	G	A	32	25	6	G/A	0.7812	SNP
Lib10^4_#1 50_Jm^2 Selection	TAG_BX_CATAGTGCTCGA	5	G	C	22	22	0	G/C	1	SNP
Lib10^4_#1 50_Jm^2 Selection	TAG_BX_CATCTCTGACAC	118	G	A	43	33	10	G/A	0.7674	SNP
Lib10^4_#1 50_Jm^2 Selection	TAG_BX_CATGCTCGAGAG	118	G	A	66	7	58	G/A	0.1061	SNP
Lib10^4_#1 50_Jm^2 Selection	TAG_BX_CATGCTCGAGAG	131	C	T	66	48	18	C/T	0.7273	SNP
Lib10^4_#1 50_Jm^2 Selection	TAG_BX_CATGCTTCGGTA	85	G	A	55	46	9	G/A	0.8364	SNP
Lib10^4_#1 50_Jm^2 Selection	TAG_BX_CATGGACTTAAT	122	G	A	91	78	13	G/A	0.8571	SNP
Lib10^4_#1 50_Jm^2 Selection	TAG_BX_CATGGGGAGATT	5	G	A	14	14	0	G/A	1	SNP
Lib10^4_#1 50_Jm^2 Selection	TAG_BX_CATGGGGAGATT	130	C	T	14	2	12	C/T	0.1429	SNP
Lib10^4_#1 50_Jm^2 Selection	TAG_BX_CATGTTCTTAGT	130	C	T	73	52	20	C/T	0.7123	SNP
Lib10^4_#1 50_Jm^2 Selection	TAG_BX_CATTAGTAGATC	55	A	C	26	3	23	A/C	0.1154	SNP
Lib10^4_#1 50_Jm^2 Selection	TAG_BX_CATTAGTAGATC	131	C	T	26	3	23	C/T	0.1154	SNP
Lib10^4_#1 50_Jm^2 Selection	TAG_BX_CATTCTTCTGTT	131	C	T	70	57	11	C/T	0.8143	SNP
Lib10^4_#1 50_Jm^2 Selection	TAG_BX_CATTGGATCGTC	121	G	A	40	26	14	G/A	0.65	SNP
Lib10^4_#1 50_Jm^2 Selection	TAG_BX_CATTGGCCGGTT	122	G	A	56	52	3	G/A	0.9286	SNP
Lib10^4_#1 50_Jm^2 Selection	TAG_BX_CCAACTTGTTTA	118	G	A	121	94	26	G/A	0.7769	SNP
Lib10^4_#1 50_Jm^2 Selection	TAG_BX_CCAAGTCCAGGT	85	G	A	75	56	19	G/A	0.7467	SNP
Lib10^4_#1 50_Jm^2 Selection	TAG_BX_CCAATCTCGTAT	130	C	T	74	54	20	C/T	0.7297	SNP
Lib10^4_#1 50_Jm^2 Selection	TAG_BX_CCACAATAGTTG	130	C	T	123	21	24	C/T	0.1707	SNP
Lib10^4_#1 50_Jm^2 Selection	TAG_BX_CCACCATTCCCT	118	G	A	26	3	23	G/A	0.1154	SNP
Lib10^4_#1 50_Jm^2 Selection	TAG_BX_CCACCATTCCCT	131	C	T	26	14	12	C/T	0.5385	SNP
Lib10^4_#1 50_Jm^2 Selection	TAG_BX_CCACCATTTCTC	118	G	A	52	44	7	G/A	0.8462	SNP
Lib10^4_#1 50_Jm^2 Selection	TAG_BX_CCAGTACTTGAA	118	G	A	19	2	16	G/A	0.1053	SNP
Lib10^4_#1 50_Jm^2 Selection	TAG_BX_CCAGTATGATTT	131	C	T	55	39	16	C/T	0.7091	SNP
Lib10^4_#1 50_Jm^2 Selection	TAG_BX_CCATAGATTCTT	5	G	A	13	13	0	G/A	1	SNP
Lib10^4_#1 50_Jm^2 Selection	TAG_BX_CCATCCGCAGTT	96	T	A	50	45	5	T/A	0.9	SNP
Lib10^4_#1 50_Jm^2 Selection	TAG_BX_CCATTTTCATGG	118	G	A	35	27	8	G/A	0.7714	SNP
Lib10^4_#1 50_Jm^2 Selection	TAG_BX_CCATTTTCATGG	131	C	T	35	4	31	C/T	0.1143	SNP
Lib10^4_#1 50_Jm^2 Selection	TAG_BX_CCCATCGATATT	122	G	A	46	36	10	G/A	0.7826	SNP
Lib10^4_#1 50_Jm^2 Selection	TAG_BX_CCCATCGATATT	118	G	A	46	5	41	G/A	0.1087	SNP
Lib10^4_#1 50_Jm^2 Selection	TAG_BX_CCCCCTCCGTCC	85	G	A	71	53	17	G/A	0.7465	SNP
Lib10^4_#1 50_Jm^2 Selection	TAG_BX_CCCCTTAACGGT	118	G	A	76	62	14	G/A	0.8158	SNP
Lib10^4_#1 50_Jm^2 Selection	TAG_BX_CCCGACAAAAAT	69	T	C	81	9	70	T/C	0.1111	SNP
Lib10^4_#1 50_Jm^2 Selection	TAG_BX_CCCGACAAAAAT	134	C	G	81	60	21	C/G	0.7407	SNP
Lib10^4_#1 50_Jm^2 Selection	TAG_BX_CCCGGGCTCCTC	131	C	T	103	79	22	C/T	0.767	SNP
Lib10^4_#1 50_Jm^2 Selection	TAG_BX_CCCTGCCGTTGA	5	G	A	102	12	90	G/A	0.1176	SNP
Lib10^4_#1 50_Jm^2 Selection	TAG_BX_CCCTGCTCATGT	130	C	T	133	99	29	C/T	0.7444	SNP
Lib10^4_#1 50_Jm^2 Selection	TAG_BX_CCCTTTTTTGCC	118	G	A	42	27	15	G/A	0.6429	SNP
Lib10^4_#1 50_Jm^2 Selection	TAG_BX_CCGATATAGCCT	118	G	A	50	40	10	G/A	0.8	SNP
Lib10^4_#1 50_Jm^2 Selection	TAG_BX_CCGATCGACTCA	131	C	T	49	38	10	C/T	0.7755	SNP
Lib10^4_#1 50_Jm^2 Selection	TAG_BX_CCGATCGACTCA	118	G	A	49	5	44	G/A	0.102	SNP
Lib10^4_#1 50_Jm^2 Selection	TAG_BX_CCGATGTATGTT	85	G	A	53	47	6	G/A	0.8868	SNP
Lib10^4_#1 50_Jm^2 Selection	TAG_BX_CCGATGTTTTTC	118	G	A	28	22	4	G/A	0.7857	SNP
Lib10^4_#1 50_Jm^2 Selection	TAG_BX_CCGGCAAGGGCG	5	G	A	23	21	2	G/A	0.913	SNP
Lib10^4_#1 50_Jm^2 Selection	TAG_BX_CCGGCTCTACGA	5	G	A	26	21	5	G/A	0.8077	SNP
Lib10^4_#1 50_Jm^2 Selection	TAG_BX_CCGTGATGTTCA	121	G	A	44	34	10	G/A	0.7727	SNP
Lib10^4_#1 50_Jm^2 Selection	TAG_BX_CCTAAGTATTTT	130	C	T	53	36	15	C/T	0.6792	SNP
Lib10^4_#1 50_Jm^2 Selection	TAG_BX_CCTACAGCGAGA	121	G	A	125	101	24	G/A	0.808	SNP
Lib10^4_#1 50_Jm^2 Selection	TAG_BX_CCTATCCGGGCG	121	G	A	65	52	13	G/A	0.8	SNP
Lib10^4_#1 50_Jm^2 Selection	TAG_BX_CCTATGCCTGAA	118	G	A	104	87	13	G/A	0.8365	SNP
Lib10^4_#1 50_Jm^2 Selection	TAG_BX_CCTCAACTATTT	5	G	A	25	24	1	G/A	0.96	SNP
Lib10^4_#1 50_Jm^2 Selection	TAG_BX_CCTGATAATTTC	118	G	A	84	63	19	G/A	0.75	SNP
Lib10^4_#1 50_Jm^2 Selection	TAG_BX_CCTTTATTTTAA	69	T	C	77	10	66	T/C	0.1299	SNP
Lib10^4_#1 50_Jm^2 Selection	TAG_BX_CCTTTATTTTAA	95	C	G	77	69	6	C/G	0.8961	SNP
Lib10^4_#1 50_Jm^2 Selection	TAG_BX_CGAAGGGATTCA	130	C	T	78	59	16	C/T	0.7564	SNP
Lib10^4_#1 50_Jm^2 Selection	TAG_BX_CGAATGGCCGAC	131	C	T	166	63	103	C/T	0.3795	SNP
Lib10^4_#1 50_Jm^2 Selection	TAG_BX_CGAATGGCCGAC	130	C	T	166	75	91	C/T	0.4518	SNP
Lib10^4_#1 50_Jm^2 Selection	TAG_BX_CGACTCGATGGG	131	C	T	87	69	17	C/T	0.7931	SNP
Lib10^4_#1 50_Jm^2 Selection	TAG_BX_CGAGACTGTCGT	131	C	T	90	71	19	C/T	0.7889	SNP
Lib10^4_#1 50_Jm^2 Selection	TAG_BX_CGAGAGCGCATG	85	G	A	59	8	51	G/A	0.1356	SNP
Lib10^4_#1 50_Jm^2 Selection	TAG_BX_CGAGAGCGCATG	95	C	G	59	40	19	C/G	0.678	SNP
Lib10^4_#1 50_Jm^2 Selection	TAG_BX_CGAGTGTCTATC	130	C	T	72	56	13	C/T	0.7778	SNP
Lib10^4_#1 50_Jm^2 Selection	TAG_BX_CGAGTTAATTGG	130	C	T	69	56	10	C/T	0.8116	SNP
Lib10^4_#1 50_Jm^2 Selection	TAG_BX_CGATCATTAATC	118	G	A	96	71	25	G/A	0.7396	SNP
Lib10^4_#1 50_Jm^2 Selection	TAG_BX_CGATCATTAATC	69	T	C	96	13	81	T/C	0.1354	SNP
Lib10^4_#1 50_Jm^2 Selection	TAG_BX_CGATCGAGATGG	91	G	A	20	16	4	G/A	0.8	SNP
Lib10^4_#1 50_Jm^2 Selection	TAG_BX_CGATGAGGTGTG	118	G	A	46	33	13	G/A	0.7174	SNP
Lib10^4_#1 50_Jm^2 Selection	TAG_BX_CGATGCTGGTAT	130	C	T	67	50	17	C/T	0.7463	SNP
Lib10^4_#1 50_Jm^2 Selection	TAG_BX_CGATGTCGTTAA	131	C	T	49	37	12	C/T	0.7551	SNP
Lib10^4_#1 50_Jm^2 Selection	TAG_BX_CGATGTCGTTAA	69	T	C	49	5	44	T/C	0.102	SNP
Lib10^4_#1 50_Jm^2 Selection	TAG_BX_CGATTCTGTATG	85	G	A	151	128	18	G/A	0.8477	SNP
Lib10^4_#1 50_Jm^2 Selection	TAG_BX_CGCACGCGTGAT	121	G	A	108	83	25	G/A	0.7685	SNP
Lib10^4_#1 50_Jm^2 Selection	TAG_BX_CGCACTGCCCCC	131	C	T	38	27	8	C/T	0.7105	SNP
Lib10^4_#1 50_Jm^2 Selection	TAG_BX_CGCGCGCCTGGA	69	T	C	27	3	23	T/C	0.1111	SNP
Lib10^4_#1 50_Jm^2 Selection	TAG_BX_CGCGCGCCTGGA	131	C	T	27	19	8	C/T	0.7037	SNP
Lib10^4_#1 50_Jm^2 Selection	TAG_BX_CGCGCGCCTGGA	55	A	C	27	3	24	A/C	0.1111	SNP
Lib10^4_#1 50_Jm^2 Selection	TAG_BX_CGCGTCAATGAC	131	C	T	69	7	62	C/T	0.1014	SNP
Lib10^4_#1 50_Jm^2 Selection	TAG_BX_CGCGTCACGGGG	131	C	T	33	26	7	C/T	0.7879	SNP
Lib10^4_#1 50_Jm^2 Selection	TAG_BX_CGCTCCTTGTTT	118	G	A	49	38	10	G/A	0.7755	SNP
Lib10^4_#1 50_Jm^2 Selection	TAG_BX_CGCTGTGCGGAT	5	G	A	25	21	4	G/A	0.84	SNP
Lib10^4_#1 50_Jm^2 Selection	TAG_BX_CGCTTCCTCTAC	5	G	A	17	16	1	G/A	0.9412	SNP
Lib10^4_#1 50_Jm^2 Selection	TAG_BX_CGCTTCCTCTAC	69	T	C	17	2	14	T/C	0.1176	SNP
Lib10^4_#1 50_Jm^2 Selection	TAG_BX_CGGAACTAATTA	85	G	A	53	43	9	G/A	0.8113	SNP
Lib10^4_#1 50_Jm^2 Selection	TAG_BX_CGGACCTGCTAT	121	G	A	55	45	10	G/A	0.8182	SNP
Lib10^4_#1 50_Jm^2 Selection	TAG_BX_CGGAGGTCTTCT	121	G	A	63	54	8	G/A	0.8571	SNP
Lib10^4_#1 50_Jm^2 Selection	TAG_BX_CGGATTCGATTC	69	T	C	86	9	75	T/C	0.1047	SNP
Lib10^4_#1 50_Jm^2 Selection	TAG_BX_CGGATTCGATTC	131	C	T	86	69	14	C/T	0.8023	SNP
Lib10^4_#1 50_Jm^2 Selection	TAG_BX_CGGGCGCGCTCA	130	C	T	34	22	8	C/T	0.6471	SNP
Lib10^4_#1 50_Jm^2 Selection	TAG_BX_CGGGCGTGTTTT	118	G	A	75	58	16	G/A	0.7733	SNP
Lib10^4_#1 50_Jm^2 Selection	TAG_BX_CGGGTATTAAGA	118	G	A	45	37	7	G/A	0.8222	SNP
Lib10^4_#1 50_Jm^2 Selection	TAG_BX_CGGGTGCAGTCC	121	G	A	98	80	17	G/A	0.8163	SNP
Lib10^4_#1 50_Jm^2 Selection	TAG_BX_CGGTATAATCCG	131	C	T	39	30	9	C/T	0.7692	SNP
Lib10^4_#1 50_Jm^2 Selection	TAG_BX_CGGTATTAATTT	123	T	C	56	11	8	T/C	0.1964	SNP
Lib10^4_#1 50_Jm^2 Selection	TAG_BX_CGGTGAAAGTCG	69	T	C	96	10	84	T/C	0.1042	SNP
Lib10^4_#1 50_Jm^2 Selection	TAG_BX_CGGTGAAAGTCG	130	C	T	96	64	32	C/T	0.6667	SNP
Lib10^4_#1 50_Jm^2 Selection	TAG_BX_CGGTGTCATCTG	5	G	A	16	14	2	G/A	0.875	SNP
Lib10^4_#1 50_Jm^2 Selection	TAG_BX_CGGTTTTCAGTT	118	G	A	119	90	27	G/A	0.7563	SNP
Lib10^4_#1 50_Jm^2 Selection	TAG_BX_CGTATGGCTCCT	130	C	T	25	3	22	C/T	0.12	SNP
Lib10^4_#1 50_Jm^2 Selection	TAG_BX_CGTATGGCTCCT	121	G	A	25	19	6	G/A	0.76	SNP
Lib10^4_#1 50_Jm^2 Selection	TAG_BX_CGTCAGTTCTAC	122	G	A	45	33	12	G/A	0.7333	SNP
Lib10^4_#1 50_Jm^2 Selection	TAG_BX_CGTCCCGGATAC	118	G	A	31	25	6	G/A	0.8065	SNP
Lib10^4_#1 50_Jm^2 Selection	TAG_BX_CGTCCGCGATAA	118	G	A	69	52	15	G/A	0.7536	SNP
Lib10^4_#1 50_Jm^2 Selection	TAG_BX_CGTGAAAGTGGG	85	G	A	47	37	10	G/A	0.7872	SNP
Lib10^4_#1 50_Jm^2 Selection	TAG_BX_CGTGACCGTCTC	131	C	T	51	38	11	C/T	0.7451	SNP
Lib10^4_#1 50_Jm^2 Selection	TAG_BX_CGTGAGAGATTA	5	G	A	28	27	1	G/A	0.9643	SNP
Lib10^4_#1 50_Jm^2 Selection	TAG_BX_CGTGCGCCACTG	131	C	T	124	95	25	C/T	0.7661	SNP
Lib10^4_#1 50_Jm^2 Selection	TAG_BX_CGTGCTTCCCCT	130	C	T	38	27	10	C/T	0.7105	SNP
Lib10^4_#1 50_Jm^2 Selection	TAG_BX_CGTGCTTCCCCT	118	G	A	38	4	34	G/A	0.1053	SNP
Lib10^4_#1 50_Jm^2 Selection	TAG_BX_CGTGGGGGGTGG	130	C	T	80	30	50	C/T	0.375	SNP
Lib10^4_#1 50_Jm^2 Selection	TAG_BX_CGTGGGGGGTGG	118	G	A	80	38	42	G/A	0.475	SNP
Lib10^4_#1 50_Jm^2 Selection	TAG_BX_CGTGGTCGAGAA	130	C	T	45	32	11	C/T	0.7111	SNP
Lib10^4_#1 50_Jm^2 Selection	TAG_BX_CGTGGTGCGAGC	5	G	A	20	20	0	G/A	1	SNP
Lib10^4_#1 50_Jm^2 Selection	TAG_BX_CGTGGTGTCCCT	130	C	T	118	87	28	C/T	0.7373	SNP
Lib10^4_#1 50_Jm^2 Selection	TAG_BX_CGTGTTACTGTT	85	G	A	86	74	12	G/A	0.8605	SNP
Lib10^4_#1 50_Jm^2 Selection	TAG_BX_CGTGTTCTGATC	118	G	A	131	109	22	G/A	0.8321	SNP
Lib10^4_#1 50_Jm^2 Selection	TAG_BX_CGTTACAGGCCT	118	G	A	14	13	1	G/A	0.9286	SNP
Lib10^4_#1 50_Jm^2 Selection	TAG_BX_CGTTAGTATAGA	85	G	A	94	72	19	G/A	0.766	SNP
Lib10^4_#1 50_Jm^2 Selection	TAG_BX_CGTTCATTTTTG	118	G	A	52	44	8	G/A	0.8462	SNP
Lib10^4_#1 50_Jm^2 Selection	TAG_BX_CGTTCTGTGTAA	5	G	A	20	19	1	G/A	0.95	SNP
Lib10^4_#1 50_Jm^2 Selection	TAG_BX_CGTTGAGACAGT	85	G	A	61	47	12	G/A	0.7705	SNP
Lib10^4_#1 50_Jm^2 Selection	TAG_BX_CGTTGGAACTAC	131	C	T	54	40	14	C/T	0.7407	SNP
Lib10^4_#1 50_Jm^2 Selection	TAG_BX_CGTTGGACAGGT	121	G	A	84	64	18	G/A	0.7619	SNP
Lib10^4_#1 50_Jm^2 Selection	TAG_BX_CGTTGGGTGCAC	85	G	A	73	57	14	G/A	0.7808	SNP
Lib10^4_#1 50_Jm^2 Selection	TAG_BX_CGTTGTCAAACT	121	G	A	59	51	8	G/A	0.8644	SNP
Lib10^4_#1 50_Jm^2 Selection	TAG_BX_CGTTGTTCCACA	118	G	A	55	42	13	G/A	0.7636	SNP
Lib10^4_#1 50_Jm^2 Selection	TAG_BX_CGTTTTGTGGTA	85	G	A	34	29	3	G/A	0.8529	SNP
Lib10^4_#1 50_Jm^2 Selection	TAG_BX_CGTTTTGTTCTT	118	G	A	47	37	10	G/A	0.7872	SNP
Lib10^4_#1 50_Jm^2 Selection	TAG_BX_CTACCGGGCCGG	5	G	A	44	43	1	G/A	0.9773	SNP
Lib10^4_#1 50_Jm^2 Selection	TAG_BX_CTACCGGGCCGG	121	G	A	43	5	37	G/A	0.1163	SNP
Lib10^4_#1 50_Jm^2 Selection	TAG_BX_CTAGTTCTGGGA	69	T	C	34	4	30	T/C	0.1176	SNP
Lib10^4_#1 50_Jm^2 Selection	TAG_BX_CTAGTTCTGGGA	118	G	A	34	32	2	G/A	0.9412	SNP
Lib10^4_#1 50_Jm^2 Selection	TAG_BX_CTAGTTTCTATC	85	G	A	99	81	15	G/A	0.8182	SNP
Lib10^4_#1 50_Jm^2 Selection	TAG_BX_CTATATGTTAGT	122	G	A	98	66	29	G/A	0.6735	SNP
Lib10^4_#1 50_Jm^2 Selection	TAG_BX_CTATATGTTAGT	69	T	C	98	10	87	T/C	0.102	SNP
Lib10^4_#1 50_Jm^2 Selection	TAG_BX_CTATGAGCGGAA	118	G	A	27	3	24	G/A	0.1111	SNP
Lib10^4_#1 50_Jm^2 Selection	TAG_BX_CTATGAGCGGAA	85	G	A	27	24	3	G/A	0.8889	SNP
Lib10^4_#1 50_Jm^2 Selection	TAG_BX_CTATGTCTGGAG	55	A	C	32	4	27	A/C	0.125	SNP
Lib10^4_#1 50_Jm^2 Selection	TAG_BX_CTATGTCTGGAG	118	G	A	32	4	28	G/A	0.125	SNP
Lib10^4_#1 50_Jm^2 Selection	TAG_BX_CTATGTCTGGAG	5	G	A	32	31	1	G/A	0.9688	SNP
Lib10^4_#1 50_Jm^2 Selection	TAG_BX_CTATTCCCCGTT	118	G	A	35	5	30	G/A	0.1429	SNP
Lib10^4_#1 50_Jm^2 Selection	TAG_BX_CTATTCCCCGTT	122	G	A	35	25	9	G/A	0.7143	SNP
Lib10^4_#1 50_Jm^2 Selection	TAG_BX_CTCCGCCCTGGT	5	G	C	50	49	1	G/C	0.98	SNP
Lib10^4_#1 50_Jm^2 Selection	TAG_BX_CTCGCGCTTTGT	85	G	A	96	86	9	G/A	0.8958	SNP
Lib10^4_#1 50_Jm^2 Selection	TAG_BX_CTCGCTCGTAAA	130	C	T	84	16	10	C/T	0.1905	SNP
Lib10^4_#1 50_Jm^2 Selection	TAG_BX_CTCGGGAGATTT	118	G	A	49	5	44	G/A	0.102	SNP
Lib10^4_#1 50_Jm^2 Selection	TAG_BX_CTCGGGAGATTT	131	C	T	49	35	12	C/T	0.7143	SNP
Lib10^4_#1 50_Jm^2 Selection	TAG_BX_CTCGGTTGTTTC	121	G	A	65	50	14	G/A	0.7692	SNP
Lib10^4_#1 50_Jm^2 Selection	TAG_BX_CTCGTGGTGATC	85	G	A	51	38	9	G/A	0.7451	SNP
Lib10^4_#1 50_Jm^2 Selection	TAG_BX_CTCTCGTGAGTA	85	G	A	77	61	14	G/A	0.7922	SNP
Lib10^4_#1 50_Jm^2 Selection	TAG_BX_CTCTCGTGAGTA	118	G	A	77	8	69	G/A	0.1039	SNP
Lib10^4_#1 50_Jm^2 Selection	TAG_BX_CTCTCTTATATG	69	T	C	38	4	34	T/C	0.1053	SNP
Lib10^4_#1 50_Jm^2 Selection	TAG_BX_CTCTCTTATATG	5	G	A	38	36	2	G/A	0.9474	SNP
Lib10^4_#1 50_Jm^2 Selection	TAG_BX_CTCTGTGTGCCT	121	G	A	93	75	18	G/A	0.8065	SNP
Lib10^4_#1 50_Jm^2 Selection	TAG_BX_CTGATATGGGCG	131	C	T	77	62	15	C/T	0.8052	SNP
Lib10^4_#1 50_Jm^2 Selection	TAG_BX_CTGCGGTGAGAC	118	G	A	27	3	24	G/A	0.1111	SNP
Lib10^4_#1 50_Jm^2 Selection	TAG_BX_CTGCGGTGAGAC	5	G	A	27	22	5	G/A	0.8148	SNP
Lib10^4_#1 50_Jm^2 Selection	TAG_BX_CTGCTACAGGAA	121	G	A	40	31	8	G/A	0.775	SNP
Lib10^4_#1 50_Jm^2 Selection	TAG_BX_CTGCTTTGTACG	5	G	A	22	20	2	G/A	0.9091	SNP
Lib10^4_#1 50_Jm^2 Selection	TAG_BX_CTGGAGGTTAAC	118	G	A	36	25	10	G/A	0.6944	SNP
Lib10^4_#1 50_Jm^2 Selection	TAG_BX_CTGGAGGTTAAC	131	C	T	36	4	32	C/T	0.1111	SNP
Lib10^4_#1 50_Jm^2 Selection	TAG_BX_CTGGATTTCACA	5	G	C	48	46	2	G/C	0.9583	SNP
Lib10^4_#1 50_Jm^2 Selection	TAG_BX_CTGGGCGTGTCC	5	G	C	20	20	0	G/C	1	SNP
Lib10^4_#1 50_Jm^2 Selection	TAG_BX_CTGGGGATTTCA	118	G	A	88	72	15	G/A	0.8182	SNP
Lib10^4_#1 50_Jm^2 Selection	TAG_BX_CTGGTGCCTTAT	130	C	T	70	55	14	C/T	0.7857	SNP
Lib10^4_#1 50_Jm^2 Selection	TAG_BX_CTGGTTTCTGCT	121	G	A	111	88	22	G/A	0.7928	SNP
Lib10^4_#1 50_Jm^2 Selection	TAG_BX_CTGTCATGAAAC	118	G	A	84	68	15	G/A	0.8095	SNP
Lib10^4_#1 50_Jm^2 Selection	TAG_BX_CTGTCCCTTAAC	121	G	A	23	19	4	G/A	0.8261	SNP
Lib10^4_#1 50_Jm^2 Selection	TAG_BX_CTGTTTTTCATT	118	G	A	64	51	13	G/A	0.7969	SNP
Lib10^4_#1 50_Jm^2 Selection	TAG_BX_CTTAAGGACTAT	130	C	T	53	39	14	C/T	0.7358	SNP
Lib10^4_#1 50_Jm^2 Selection	TAG_BX_CTTAGTGCGATG	85	G	A	80	67	13	G/A	0.8375	SNP
Lib10^4_#1 50_Jm^2 Selection	TAG_BX_CTTATGTGACTA	118	G	A	47	39	7	G/A	0.8298	SNP
Lib10^4_#1 50_Jm^2 Selection	TAG_BX_CTTCCTGTCGGA	130	C	T	58	44	13	C/T	0.7586	SNP
Lib10^4_#1 50_Jm^2 Selection	TAG_BX_CTTCGGCCTCCG	118	G	A	39	29	10	G/A	0.7436	SNP
Lib10^4_#1 50_Jm^2 Selection	TAG_BX_CTTCTACGAAAC	130	C	T	98	73	23	C/T	0.7449	SNP
Lib10^4_#1 50_Jm^2 Selection	TAG_BX_CTTCTCGGTCAA	130	C	T	178	138	39	C/T	0.7753	SNP
Lib10^4_#1 50_Jm^2 Selection	TAG_BX_CTTGGTTGACTG	118	G	A	18	12	6	G/A	0.6667	SNP
Lib10^4_#1 50_Jm^2 Selection	TAG_BX_CTTGTCGTCAGC	118	G	A	226	56	170	G/A	0.2478	SNP
Lib10^4_#1 50_Jm^2 Selection	TAG_BX_CTTGTTTGCTTT	5	G	A	16	12	4	G/A	0.75	SNP
Lib10^4_#1 50_Jm^2 Selection	TAG_BX_CTTTACTCGATT	91	G	C	36	26	10	G/C	0.7222	SNP
Lib10^4_#1 50_Jm^2 Selection	TAG_BX_CTTTACTCGATT	118	G	A	36	4	31	G/A	0.1111	SNP
Lib10^4_#1 50_Jm^2 Selection	TAG_BX_CTTTAGTATTCA	85	G	A	78	69	9	G/A	0.8846	SNP
Lib10^4_#1 50_Jm^2 Selection	TAG_BX_CTTTATCTGACT	85	G	A	85	72	12	G/A	0.8471	SNP
Lib10^4_#1 50_Jm^2 Selection	TAG_BX_CTTTCATGAATT	121	G	A	46	39	6	G/A	0.8478	SNP
Lib10^4_#1 50_Jm^2 Selection	TAG_BX_CTTTCCATGCTG	122	G	A	134	95	36	G/A	0.709	SNP
Lib10^4_#1 50_Jm^2 Selection	TAG_BX_CTTTGACCAGTT	130	C	T	76	63	13	C/T	0.8289	SNP
Lib10^4_#1 50_Jm^2 Selection	TAG_BX_CTTTGAGGATTA	118	G	A	55	43	11	G/A	0.7818	SNP
Lib10^4_#1 50_Jm^2 Selection	TAG_BX_CTTTTATTTGGA	5	G	C	32	29	3	G/C	0.9062	SNP
Lib10^4_#1 50_Jm^2 Selection	TAG_BX_CTTTTCATGTTT	118	G	A	49	40	8	G/A	0.8163	SNP
Lib10^4_#1 50_Jm^2 Selection	TAG_BX_CTTTTCGTTCAC	5	G	C	23	22	1	G/C	0.9565	SNP
Lib10^4_#1 50_Jm^2 Selection	TAG_BX_CTTTTGGCTTGA	131	C	T	59	48	10	C/T	0.8136	SNP
Lib10^4_#1 50_Jm^2 Selection	TAG_BX_CTTTTGTCAGGT	131	C	T	75	59	14	C/T	0.7867	SNP
Lib10^4_#1 50_Jm^2 Selection	TAG_BX_CTTTTGTTGATG	85	G	A	61	52	9	G/A	0.8525	SNP
Lib10^4_#1 50_Jm^2 Selection	TAG_BX_CTTTTTAATGCC	130	C	T	95	83	11	C/T	0.8737	SNP
Lib10^4_#1 50_Jm^2 Selection	TAG_BX_GAAAGTGCGCCC	5	G	C	61	55	6	G/C	0.9016	SNP
Lib10^4_#1 50_Jm^2 Selection	TAG_BX_GAACGGACCACT	121	G	A	43	35	8	G/A	0.814	SNP
Lib10^4_#1 50_Jm^2 Selection	TAG_BX_GAAGTCAGGCTA	69	T	C	40	5	34	T/C	0.125	SNP
Lib10^4_#1 50_Jm^2 Selection	TAG_BX_GAAGTTAAATGT	130	C	T	80	62	18	C/T	0.775	SNP
Lib10^4_#1 50_Jm^2 Selection	TAG_BX_GAATTCATAGTG	131	C	T	25	20	4	C/T	0.8	SNP
Lib10^4_#1 50_Jm^2 Selection	TAG_BX_GAATTGTTGATG	123	T	C	39	29	10	T/C	0.7436	SNP
Lib10^4_#1 50_Jm^2 Selection	TAG_BX_GACATATCATTG	5	G	A	12	12	0	G/A	1	SNP
Lib10^4_#1 50_Jm^2 Selection	TAG_BX_GACATTTATCCT	118	G	A	41	31	10	G/A	0.7561	SNP
Lib10^4_#1 50_Jm^2 Selection	TAG_BX_GACGCGCTGTTG	5	G	A	23	20	3	G/A	0.8696	SNP
Lib10^4_#1 50_Jm^2 Selection	TAG_BX_GACGCTGTTTAT	121	G	A	49	44	5	G/A	0.898	SNP
Lib10^4_#1 50_Jm^2 Selection	TAG_BX_GACGGTCTGGAT	69	T	C	60	8	49	T/C	0.1333	SNP
Lib10^4_#1 50_Jm^2 Selection	TAG_BX_GACGTTTATCGT	130	C	T	75	57	16	C/T	0.76	SNP
Lib10^4_#1 50_Jm^2 Selection	TAG_BX_GACTCGTCATTT	121	G	A	109	88	20	G/A	0.8073	SNP
Lib10^4_#1 50_Jm^2 Selection	TAG_BX_GACTTTGGGTGT	130	C	T	60	44	16	C/T	0.7333	SNP
Lib10^4_#1 50_Jm^2 Selection	TAG_BX_GACTTTTGGTCC	121	G	A	205	130	71	G/A	0.6341	SNP
Lib10^4_#1 50_Jm^2 Selection	TAG_BX_GACTTTTGGTCC	95	C	G	204	34	164	C/G	0.1667	SNP
Lib10^4_#1 50_Jm^2 Selection	TAG_BX_GAGAATTCCGGT	130	C	T	43	35	8	C/T	0.814	SNP
Lib10^4_#1 50_Jm^2 Selection	TAG_BX_GAGATTAGCGAG	134	C	G	107	84	22	C/G	0.785	SNP
Lib10^4_#1 50_Jm^2 Selection	TAG_BX_GAGATTGTTCTT	118	G	A	48	36	12	G/A	0.75	SNP
Lib10^4_#1 50_Jm^2 Selection	TAG_BX_GAGATTTCTTTT	85	G	A	25	22	3	G/A	0.88	SNP
Lib10^4_#1 50_Jm^2 Selection	TAG_BX_GAGCATCGATGA	118	G	A	27	22	5	G/A	0.8148	SNP
Lib10^4_#1 50_Jm^2 Selection	TAG_BX_GAGCGCAGTACT	131	C	T	41	34	7	C/T	0.8293	SNP
Lib10^4_#1 50_Jm^2 Selection	TAG_BX_GAGCTGGTCTGA	5	G	A	15	15	0	G/A	1	SNP
Lib10^4_#1 50_Jm^2 Selection	TAG_BX_GAGGAAAAACTT	118	G	A	38	4	33	G/A	0.1053	SNP
Lib10^4_#1 50_Jm^2 Selection	TAG_BX_GAGGAAAAACTT	121	G	A	38	32	6	G/A	0.8421	SNP
Lib10^4_#1 50_Jm^2 Selection	TAG_BX_GAGGACTGACTT	118	G	A	95	63	32	G/A	0.6632	SNP
Lib10^4_#1 50_Jm^2 Selection	TAG_BX_GAGGCATCAATG	85	G	A	115	97	15	G/A	0.8435	SNP
Lib10^4_#1 50_Jm^2 Selection	TAG_BX_GAGGTATGGTTT	121	G	A	93	13	17	G/A	0.1398	SNP
Lib10^4_#1 50_Jm^2 Selection	TAG_BX_GAGGTCCAGATA	118	G	A	28	20	8	G/A	0.7143	SNP
Lib10^4_#1 50_Jm^2 Selection	TAG_BX_GAGTACTACTTC	131	C	T	52	34	18	C/T	0.6538	SNP
Lib10^4_#1 50_Jm^2 Selection	TAG_BX_GAGTACTACTTC	118	G	A	52	6	45	G/A	0.1154	SNP
Lib10^4_#1 50_Jm^2 Selection	TAG_BX_GAGTGGCTTGAA	118	G	A	182	144	37	G/A	0.7912	SNP
Lib10^4_#1 50_Jm^2 Selection	TAG_BX_GAGTGGTGGCGT	130	C	T	51	39	12	C/T	0.7647	SNP
Lib10^4_#1 50_Jm^2 Selection	TAG_BX_GAGTGGTGGCGT	69	T	C	51	7	44	T/C	0.1373	SNP
Lib10^4_#1 50_Jm^2 Selection	TAG_BX_GAGTGGTGTTGG	95	C	G	54	47	6	C/G	0.8704	SNP
Lib10^4_#1 50_Jm^2 Selection	TAG_BX_GAGTTTCAGTGA	118	G	A	49	37	10	G/A	0.7551	SNP
Lib10^4_#1 50_Jm^2 Selection	TAG_BX_GATAGGGTTCTT	69	T	C	41	6	34	T/C	0.1463	SNP
Lib10^4_#1 50_Jm^2 Selection	TAG_BX_GATAGGGTTCTT	85	G	A	41	37	3	G/A	0.9024	SNP
Lib10^4_#1 50_Jm^2 Selection	TAG_BX_GATATGATCTCA	130	C	T	72	55	15	C/T	0.7639	SNP
Lib10^4_#1 50_Jm^2 Selection	TAG_BX_GATATTGCGAGG	121	G	A	79	12	17	G/A	0.1519	SNP
Lib10^4_#1 50_Jm^2 Selection	TAG_BX_GATATTGCGAGG	118	G	A	68	7	61	G/A	0.1029	SNP
Lib10^4_#1 50_Jm^2 Selection	TAG_BX_GATCCAGTTTGG	118	G	A	107	87	18	G/A	0.8131	SNP
Lib10^4_#1 50_Jm^2 Selection	TAG_BX_GATCGCTTACTA	118	G	A	98	83	15	G/A	0.8469	SNP
Lib10^4_#1 50_Jm^2 Selection	TAG_BX_GATCTTCTTTGG	95	C	G	57	36	17	C/G	0.6316	SNP
Lib10^4_#1 50_Jm^2 Selection	TAG_BX_GATGACATACCT	118	G	A	79	68	11	G/A	0.8608	SNP
Lib10^4_#1 50_Jm^2 Selection	TAG_BX_GATGCCTTATTG	118	G	A	36	30	6	G/A	0.8333	SNP
Lib10^4_#1 50_Jm^2 Selection	TAG_BX_GATGGGGCCAGT	118	G	A	40	36	4	G/A	0.9	SNP
Lib10^4_#1 50_Jm^2 Selection	TAG_BX_GATGTGGTTCGC	118	G	A	82	64	17	G/A	0.7805	SNP
Lib10^4_#1 50_Jm^2 Selection	TAG_BX_GATGTGTAGGGA	69	T	C	45	6	39	T/C	0.1333	SNP
Lib10^4_#1 50_Jm^2 Selection	TAG_BX_GATGTGTAGGGA	131	C	T	45	36	8	C/T	0.8	SNP
Lib10^4_#1 50_Jm^2 Selection	TAG_BX_GATTGCACATTC	130	C	T	69	51	17	C/T	0.7391	SNP
Lib10^4_#1 50_Jm^2 Selection	TAG_BX_GATTGGCAAGTT	131	C	T	97	74	21	C/T	0.7629	SNP
Lib10^4_#1 50_Jm^2 Selection	TAG_BX_GATTGTCTTGAT	131	C	T	102	80	17	C/T	0.7843	SNP
Lib10^4_#1 50_Jm^2 Selection	TAG_BX_GATTTTTGTTTC	118	G	A	86	70	16	G/A	0.814	SNP
Lib10^4_#1 50_Jm^2 Selection	TAG_BX_GCACACGGTATG	130	C	T	82	55	26	C/T	0.6707	SNP
Lib10^4_#1 50_Jm^2 Selection	TAG_BX_GCACTGAATATC	95	C	G	42	32	10	C/G	0.7619	SNP
Lib10^4_#1 50_Jm^2 Selection	TAG_BX_GCAGATGGAACT	118	G	A	88	75	12	G/A	0.8523	SNP
Lib10^4_#1 50_Jm^2 Selection	TAG_BX_GCAGGCTATAGA	118	G	A	72	64	8	G/A	0.8889	SNP
Lib10^4_#1 50_Jm^2 Selection	TAG_BX_GCAGGGTGCATC	118	G	A	17	2	15	G/A	0.1176	SNP
Lib10^4_#1 50_Jm^2 Selection	TAG_BX_GCAGGGTGCATC	5	G	A	17	14	3	G/A	0.8235	SNP
Lib10^4_#1 50_Jm^2 Selection	TAG_BX_GCAGGTTTCGGG	118	G	A	63	47	14	G/A	0.746	SNP
Lib10^4_#1 50_Jm^2 Selection	TAG_BX_GCAGGTTTCGGG	130	C	T	63	7	56	C/T	0.1111	SNP
Lib10^4_#1 50_Jm^2 Selection	TAG_BX_GCAGTGTGTGGT	121	G	A	70	56	13	G/A	0.8	SNP
Lib10^4_#1 50_Jm^2 Selection	TAG_BX_GCAGTGTGTGGT	118	G	A	70	8	61	G/A	0.1143	SNP
Lib10^4_#1 50_Jm^2 Selection	TAG_BX_GCATAATATTTA	118	G	A	79	62	15	G/A	0.7848	SNP
Lib10^4_#1 50_Jm^2 Selection	TAG_BX_GCATTCCGGTCG	118	G	A	29	4	25	G/A	0.1379	SNP
Lib10^4_#1 50_Jm^2 Selection	TAG_BX_GCATTCCGGTCG	5	G	A	29	22	7	G/A	0.7586	SNP
Lib10^4_#1 50_Jm^2 Selection	TAG_BX_GCCATCTATAAG	130	C	T	61	49	12	C/T	0.8033	SNP
Lib10^4_#1 50_Jm^2 Selection	TAG_BX_GCCCCTCTTGAG	5	G	A	28	26	2	G/A	0.9286	SNP
Lib10^4_#1 50_Jm^2 Selection	TAG_BX_GCCCCTCTTGAG	55	A	C	28	3	25	A/C	0.1071	SNP
Lib10^4_#1 50_Jm^2 Selection	TAG_BX_GCCGTTTGAGTA	121	G	A	31	26	5	G/A	0.8387	SNP
Lib10^4_#1 50_Jm^2 Selection	TAG_BX_GCCTTATTAGTA	131	C	T	50	39	11	C/T	0.78	SNP
Lib10^4_#1 50_Jm^2 Selection	TAG_BX_GCCTTCCTTTCT	5	G	A	19	18	1	G/A	0.9474	SNP
Lib10^4_#1 50_Jm^2 Selection	TAG_BX_GCGAATCTTCCA	130	C	T	38	32	6	C/T	0.8421	SNP
Lib10^4_#1 50_Jm^2 Selection	TAG_BX_GCGAGAGCTGAG	121	G	A	61	50	11	G/A	0.8197	SNP
Lib10^4_#1 50_Jm^2 Selection	TAG_BX_GCGAGTTTTTAC	131	C	T	40	35	5	C/T	0.875	SNP
Lib10^4_#1 50_Jm^2 Selection	TAG_BX_GCGCGCGATGAA	118	G	A	65	48	17	G/A	0.7385	SNP
Lib10^4_#1 50_Jm^2 Selection	TAG_BX_GCGGATTTAAGG	131	C	T	95	65	30	C/T	0.6842	SNP
Lib10^4_#1 50_Jm^2 Selection	TAG_BX_GCGGGGAGAGTT	121	G	A	55	45	10	G/A	0.8182	SNP
Lib10^4_#1 50_Jm^2 Selection	TAG_BX_GCGGGGGAAATG	130	C	T	238	24	54	C/T	0.1008	SNP
Lib10^4_#1 50_Jm^2 Selection	TAG_BX_GCGGGGTGCCTG	121	G	A	64	41	23	G/A	0.6406	SNP
Lib10^4_#1 50_Jm^2 Selection	TAG_BX_GCGGGTGTTAGG	121	G	A	39	29	10	G/A	0.7436	SNP
Lib10^4_#1 50_Jm^2 Selection	TAG_BX_GCGGTCTTCCAG	118	G	A	65	51	12	G/A	0.7846	SNP
Lib10^4_#1 50_Jm^2 Selection	TAG_BX_GCGTATGGAGCG	5	G	A	13	12	1	G/A	0.9231	SNP
Lib10^4_#1 50_Jm^2 Selection	TAG_BX_GCGTCGTTAGCT	130	C	T	97	18	15	C/T	0.1856	SNP
Lib10^4_#1 50_Jm^2 Selection	TAG_BX_GCGTGGTATTTC	101	C	G	18	13	4	C/G	0.7222	SNP
Lib10^4_#1 50_Jm^2 Selection	TAG_BX_GCGTTGGCCCAA	121	G	A	16	12	4	G/A	0.75	SNP
Lib10^4_#1 50_Jm^2 Selection	TAG_BX_GCGTTGGCCCAA	118	G	A	16	2	14	G/A	0.125	SNP
Lib10^4_#1 50_Jm^2 Selection	TAG_BX_GCGTTGGTTAGG	131	C	T	62	47	14	C/T	0.7581	SNP
Lib10^4_#1 50_Jm^2 Selection	TAG_BX_GCGTTGGTTCTT	118	G	A	66	55	11	G/A	0.8333	SNP
Lib10^4_#1 50_Jm^2 Selection	TAG_BX_GCTAGTGATTGT	85	G	A	54	47	6	G/A	0.8704	SNP
Lib10^4_#1 50_Jm^2 Selection	TAG_BX_GCTATTGTTTTA	130	C	T	87	70	16	C/T	0.8046	SNP
Lib10^4_#1 50_Jm^2 Selection	TAG_BX_GCTATTGTTTTA	69	T	C	87	11	75	T/C	0.1264	SNP
Lib10^4_#1 50_Jm^2 Selection	TAG_BX_GCTCATTGGAGA	118	G	A	18	2	16	G/A	0.1111	SNP
Lib10^4_#1 50_Jm^2 Selection	TAG_BX_GCTCATTGGAGA	5	G	A	18	15	3	G/A	0.8333	SNP
Lib10^4_#1 50_Jm^2 Selection	TAG_BX_GCTCTGATGTAC	118	G	A	179	139	35	G/A	0.7765	SNP
Lib10^4_#1 50_Jm^2 Selection	TAG_BX_GCTGCTTTTAGA	85	G	A	38	35	3	G/A	0.9211	SNP
Lib10^4_#1 50_Jm^2 Selection	TAG_BX_GCTGGCAGGCAA	130	C	T	26	23	3	C/T	0.8846	SNP
Lib10^4_#1 50_Jm^2 Selection	TAG_BX_GCTGTATACGGA	121	G	A	65	50	15	G/A	0.7692	SNP
Lib10^4_#1 50_Jm^2 Selection	TAG_BX_GCTTACGTATCT	95	C	A	70	60	10	C/A	0.8571	SNP
Lib10^4_#1 50_Jm^2 Selection	TAG_BX_GCTTAGGTTGAC	85	G	A	13	2	11	G/A	0.1538	SNP
Lib10^4_#1 50_Jm^2 Selection	TAG_BX_GCTTAGGTTGAC	5	G	A	13	12	1	G/A	0.9231	SNP
Lib10^4_#1 50_Jm^2 Selection	TAG_BX_GCTTCTCGTTCC	5	G	A	20	20	0	G/A	1	SNP
Lib10^4_#1 50_Jm^2 Selection	TAG_BX_GCTTTTTTGTTC	5	G	A	15	13	2	G/A	0.8667	SNP
Lib10^4_#1 50_Jm^2 Selection	TAG_BX_GCTTTTTTGTTC	118	G	A	15	3	12	G/A	0.2	SNP
Lib10^4_#1 50_Jm^2 Selection	TAG_BX_GGAAAATACTAT	85	G	A	117	101	14	G/A	0.8632	SNP
Lib10^4_#1 50_Jm^2 Selection	TAG_BX_GGACAGTACGTT	121	G	A	45	7	9	G/A	0.1556	SNP
Lib10^4_#1 50_Jm^2 Selection	TAG_BX_GGACATCGGTTG	131	C	T	49	35	12	C/T	0.7143	SNP
Lib10^4_#1 50_Jm^2 Selection	TAG_BX_GGAGGGCTTATT	121	G	A	199	152	46	G/A	0.7638	SNP
Lib10^4_#1 50_Jm^2 Selection	TAG_BX_GGATCCCCTACG	118	G	A	109	24	85	G/A	0.2202	SNP
Lib10^4_#1 50_Jm^2 Selection	TAG_BX_GGATCCCCTACG	130	C	T	109	53	56	C/T	0.4862	SNP
Lib10^4_#1 50_Jm^2 Selection	TAG_BX_GGATGACAGTCC	85	G	C	95	80	13	G/C	0.8421	SNP
Lib10^4_#1 50_Jm^2 Selection	TAG_BX_GGATTCTGAGGT	121	G	A	45	37	8	G/A	0.8222	SNP
Lib10^4_#1 50_Jm^2 Selection	TAG_BX_GGATTTTCCCTT	123	T	G	60	10	14	T/G	0.1667	SNP
Lib10^4_#1 50_Jm^2 Selection	TAG_BX_GGCAAACCATGT	85	G	A	79	65	12	G/A	0.8228	SNP
Lib10^4_#1 50_Jm^2 Selection	TAG_BX_GGCAAACGTCGG	131	C	T	40	30	8	C/T	0.75	SNP
Lib10^4_#1 50_Jm^2 Selection	TAG_BX_GGCATATGGTTC	118	G	A	83	69	13	G/A	0.8313	SNP
Lib10^4_#1 50_Jm^2 Selection	TAG_BX_GGCCAGTCGGTA	121	G	A	44	32	12	G/A	0.7273	SNP
Lib10^4_#1 50_Jm^2 Selection	TAG_BX_GGCCGTTTAATG	5	G	A	28	26	2	G/A	0.9286	SNP
Lib10^4_#1 50_Jm^2 Selection	TAG_BX_GGCCTCGCCGAG	5	G	A	17	17	0	G/A	1	SNP
Lib10^4_#1 50_Jm^2 Selection	TAG_BX_GGCGCTCATATG	121	G	A	111	20	15	G/A	0.1802	SNP
Lib10^4_#1 50_Jm^2 Selection	TAG_BX_GGCGGGCTCATG	121	G	A	79	12	10	G/A	0.1519	SNP
Lib10^4_#1 50_Jm^2 Selection	TAG_BX_GGCTAGCGTTGT	5	G	C	89	81	8	G/C	0.9101	SNP
Lib10^4_#1 50_Jm^2 Selection	TAG_BX_GGCTATAGCGTT	85	G	A	75	60	13	G/A	0.8	SNP
Lib10^4_#1 50_Jm^2 Selection	TAG_BX_GGCTATAGCGTT	118	G	A	75	8	67	G/A	0.1067	SNP
Lib10^4_#1 50_Jm^2 Selection	TAG_BX_GGCTCAATGCGA	118	G	A	49	36	11	G/A	0.7347	SNP
Lib10^4_#1 50_Jm^2 Selection	TAG_BX_GGCTCGCACGTA	118	G	A	54	46	8	G/A	0.8519	SNP
Lib10^4_#1 50_Jm^2 Selection	TAG_BX_GGCTGTCATCGG	121	G	A	66	8	6	G/A	0.1212	SNP
Lib10^4_#1 50_Jm^2 Selection	TAG_BX_GGCTTTTGTTCT	130	C	T	56	44	12	C/T	0.7857	SNP
Lib10^4_#1 50_Jm^2 Selection	TAG_BX_GGGAATCTTTTC	121	G	A	28	4	24	G/A	0.1429	SNP
Lib10^4_#1 50_Jm^2 Selection	TAG_BX_GGGAATCTTTTC	85	G	A	28	21	7	G/A	0.75	SNP
Lib10^4_#1 50_Jm^2 Selection	TAG_BX_GGGATCGTTAAT	118	G	A	67	54	13	G/A	0.806	SNP
Lib10^4_#1 50_Jm^2 Selection	TAG_BX_GGGCACAGTACT	118	G	A	72	8	62	G/A	0.1111	SNP
Lib10^4_#1 50_Jm^2 Selection	TAG_BX_GGGCCCTTTTCT	5	G	A	13	12	1	G/A	0.9231	SNP
Lib10^4_#1 50_Jm^2 Selection	TAG_BX_GGGCCGTAGCTG	118	G	A	45	32	12	G/A	0.7111	SNP
Lib10^4_#1 50_Jm^2 Selection	TAG_BX_GGGCGTTATGGA	131	C	T	47	33	14	C/T	0.7021	SNP
Lib10^4_#1 50_Jm^2 Selection	TAG_BX_GGGCTCCCCTTA	118	G	A	51	33	17	G/A	0.6471	SNP
Lib10^4_#1 50_Jm^2 Selection	TAG_BX_GGGCTCTCGTTT	131	C	T	71	57	12	C/T	0.8028	SNP
Lib10^4_#1 50_Jm^2 Selection	TAG_BX_GGGCTCTTTGAA	121	G	A	90	70	19	G/A	0.7778	SNP
Lib10^4_#1 50_Jm^2 Selection	TAG_BX_GGGCTGATTGGG	130	C	T	38	29	9	C/T	0.7632	SNP
Lib10^4_#1 50_Jm^2 Selection	TAG_BX_GGGCTTTCGGTT	68	T	C	67	46	11	T/C	0.6866	SNP
Lib10^4_#1 50_Jm^2 Selection	TAG_BX_GGGGCTAGGCGC	131	C	T	81	37	43	C/T	0.4568	SNP
Lib10^4_#1 50_Jm^2 Selection	TAG_BX_GGGGTGTACCTT	69	T	C	57	9	48	T/C	0.1579	SNP
Lib10^4_#1 50_Jm^2 Selection	TAG_BX_GGGGTGTACCTT	131	C	T	57	42	15	C/T	0.7368	SNP
Lib10^4_#1 50_Jm^2 Selection	TAG_BX_GGGGTTATTTGG	124	T	G	71	51	17	T/G	0.7183	SNP
Lib10^4_#1 50_Jm^2 Selection	TAG_BX_GGGTATGGGGGT	131	C	T	22	19	3	C/T	0.8636	SNP
Lib10^4_#1 50_Jm^2 Selection	TAG_BX_GGGTCCTTCCCG	118	G	A	75	66	9	G/A	0.88	SNP
Lib10^4_#1 50_Jm^2 Selection	TAG_BX_GGGTTATCGTGG	122	G	A	127	93	33	G/A	0.7323	SNP
Lib10^4_#1 50_Jm^2 Selection	TAG_BX_GGGTTGGCCGTT	130	C	T	138	109	28	C/T	0.7899	SNP
Lib10^4_#1 50_Jm^2 Selection	TAG_BX_GGGTTTTTTTTT	118	G	A	71	65	5	G/A	0.9155	SNP
Lib10^4_#1 50_Jm^2 Selection	TAG_BX_GGTAAGGATGGG	68	T	G	84	68	14	T/G	0.8095	SNP
Lib10^4_#1 50_Jm^2 Selection	TAG_BX_GGTACCACCGTG	5	G	A	54	47	7	G/A	0.8704	SNP
Lib10^4_#1 50_Jm^2 Selection	TAG_BX_GGTAGGCTCGGA	130	C	T	101	76	24	C/T	0.7525	SNP
Lib10^4_#1 50_Jm^2 Selection	TAG_BX_GGTATTTTTTAG	130	C	T	120	97	23	C/T	0.8083	SNP
Lib10^4_#1 50_Jm^2 Selection	TAG_BX_GGTCCAGTATGA	95	C	G	105	78	26	C/G	0.7429	SNP
Lib10^4_#1 50_Jm^2 Selection	TAG_BX_GGTCGCTGTTCA	118	G	A	88	73	15	G/A	0.8295	SNP
Lib10^4_#1 50_Jm^2 Selection	TAG_BX_GGTCGGGAGTAT	85	G	A	133	59	73	G/A	0.4436	SNP
Lib10^4_#1 50_Jm^2 Selection	TAG_BX_GGTCGGGAGTAT	118	G	A	133	52	80	G/A	0.391	SNP
Lib10^4_#1 50_Jm^2 Selection	TAG_BX_GGTCTAAGTGCT	118	G	A	102	85	14	G/A	0.8333	SNP
Lib10^4_#1 50_Jm^2 Selection	TAG_BX_GGTCTATCAGCC	130	C	T	77	55	17	C/T	0.7143	SNP
Lib10^4_#1 50_Jm^2 Selection	TAG_BX_GGTCTCTTTATT	121	G	A	85	67	18	G/A	0.7882	SNP
Lib10^4_#1 50_Jm^2 Selection	TAG_BX_GGTCTTTTTTGA	130	C	T	121	90	31	C/T	0.7438	SNP
Lib10^4_#1 50_Jm^2 Selection	TAG_BX_GGTGCGTTTGAT	122	G	A	51	37	13	G/A	0.7255	SNP
Lib10^4_#1 50_Jm^2 Selection	TAG_BX_GGTGGGTATTAA	5	G	A	128	23	104	G/A	0.1797	SNP
Lib10^4_#1 50_Jm^2 Selection	TAG_BX_GGTGTACGGCTT	121	G	A	114	85	28	G/A	0.7456	SNP
Lib10^4_#1 50_Jm^2 Selection	TAG_BX_GGTTATAGGGGT	118	G	A	59	48	10	G/A	0.8136	SNP
Lib10^4_#1 50_Jm^2 Selection	TAG_BX_GGTTGGGGTGCC	85	G	C	93	75	16	G/C	0.8065	SNP
Lib10^4_#1 50_Jm^2 Selection	TAG_BX_GGTTGGGTCCTA	5	G	A	25	21	4	G/A	0.84	SNP
Lib10^4_#1 50_Jm^2 Selection	TAG_BX_GGTTGGGTCCTA	131	C	T	25	3	21	C/T	0.12	SNP
Lib10^4_#1 50_Jm^2 Selection	TAG_BX_GGTTGTTTTCGA	130	C	G	71	55	14	C/G	0.7746	SNP
Lib10^4_#1 50_Jm^2 Selection	TAG_BX_GGTTTCTTCGAT	118	G	A	157	45	111	G/A	0.2866	SNP
Lib10^4_#1 50_Jm^2 Selection	TAG_BX_GGTTTCTTCGAT	130	C	T	157	80	75	C/T	0.5096	SNP
Lib10^4_#1 50_Jm^2 Selection	TAG_BX_GGTTTGACTTCT	121	G	A	155	24	131	G/A	0.1548	SNP
Lib10^4_#1 50_Jm^2 Selection	TAG_BX_GGTTTTACCTAA	85	G	A	66	58	8	G/A	0.8788	SNP
Lib10^4_#1 50_Jm^2 Selection	TAG_BX_GGTTTTCTCTAG	97	A	G	73	64	9	A/G	0.8767	SNP
Lib10^4_#1 50_Jm^2 Selection	TAG_BX_GTAACCACTGTT	85	G	A	104	80	20	G/A	0.7692	SNP
Lib10^4_#1 50_Jm^2 Selection	TAG_BX_GTAACGCCTCAC	118	G	A	43	32	10	G/A	0.7442	SNP
Lib10^4_#1 50_Jm^2 Selection	TAG_BX_GTAAGAGTTTTA	130	C	T	37	9	6	C/T	0.2432	SNP
Lib10^4_#1 50_Jm^2 Selection	TAG_BX_GTAATCATCAAA	85	G	A	61	54	7	G/A	0.8852	SNP
Lib10^4_#1 50_Jm^2 Selection	TAG_BX_GTACCGTCTTGT	85	G	A	55	45	10	G/A	0.8182	SNP
Lib10^4_#1 50_Jm^2 Selection	TAG_BX_GTACGCCGGGTT	130	C	T	65	7	7	C/T	0.1077	SNP
Lib10^4_#1 50_Jm^2 Selection	TAG_BX_GTACGTTCTCAA	5	G	C	91	83	4	G/C	0.9121	SNP
Lib10^4_#1 50_Jm^2 Selection	TAG_BX_GTAGATGAGGAT	131	C	T	37	31	6	C/T	0.8378	SNP
Lib10^4_#1 50_Jm^2 Selection	TAG_BX_GTAGATTTTTAG	131	C	T	32	29	3	C/T	0.9062	SNP
Lib10^4_#1 50_Jm^2 Selection	TAG_BX_GTAGCGCCCATG	121	G	A	84	64	20	G/A	0.7619	SNP
Lib10^4_#1 50_Jm^2 Selection	TAG_BX_GTAGGACCCCTA	118	G	A	17	3	14	G/A	0.1765	SNP
Lib10^4_#1 50_Jm^2 Selection	TAG_BX_GTAGGACCCCTA	5	G	A	17	15	2	G/A	0.8824	SNP
Lib10^4_#1 50_Jm^2 Selection	TAG_BX_GTAGGGGTATGT	118	G	A	69	51	17	G/A	0.7391	SNP
Lib10^4_#1 50_Jm^2 Selection	TAG_BX_GTAGTCGCCTAA	-12	C	G	31	31	0	C/G	1	SNP
Lib10^4_#1 50_Jm^2 Selection	TAG_BX_GTAGTGCTAGTT	118	G	A	41	32	9	G/A	0.7805	SNP
Lib10^4_#1 50_Jm^2 Selection	TAG_BX_GTATAGGCTCTT	5	G	C	38	35	3	G/C	0.9211	SNP
Lib10^4_#1 50_Jm^2 Selection	TAG_BX_GTATATATTTGG	95	C	G	53	43	10	C/G	0.8113	SNP
Lib10^4_#1 50_Jm^2 Selection	TAG_BX_GTATCGAAGCCT	95	C	G	50	44	5	C/G	0.88	SNP
Lib10^4_#1 50_Jm^2 Selection	TAG_BX_GTATCTTGAGGT	131	C	T	38	31	7	C/T	0.8158	SNP
Lib10^4_#1 50_Jm^2 Selection	TAG_BX_GTATTCGGGACC	85	G	A	107	91	15	G/A	0.8505	SNP
Lib10^4_#1 50_Jm^2 Selection	TAG_BX_GTATTGTTACTG	121	G	A	33	28	4	G/A	0.8485	SNP
Lib10^4_#1 50_Jm^2 Selection	TAG_BX_GTCAACTAGGCA	131	C	T	62	21	39	C/T	0.3387	SNP
Lib10^4_#1 50_Jm^2 Selection	TAG_BX_GTCAACTAGGCA	118	G	A	62	32	29	G/A	0.5161	SNP
Lib10^4_#1 50_Jm^2 Selection	TAG_BX_GTCAATAAGTCC	118	G	A	119	100	18	G/A	0.8403	SNP
Lib10^4_#1 50_Jm^2 Selection	TAG_BX_GTCAGCATTTGG	122	G	A	54	42	11	G/A	0.7778	SNP
Lib10^4_#1 50_Jm^2 Selection	TAG_BX_GTCATAAGGTTG	122	G	A	53	45	7	G/A	0.8491	SNP
Lib10^4_#1 50_Jm^2 Selection	TAG_BX_GTCATGGTAGTT	121	G	A	113	87	25	G/A	0.7699	SNP
Lib10^4_#1 50_Jm^2 Selection	TAG_BX_GTCCCATACGAG	122	G	A	47	35	12	G/A	0.7447	SNP
Lib10^4_#1 50_Jm^2 Selection	TAG_BX_GTCGATATCTTC	121	G	A	100	77	22	G/A	0.77	SNP
Lib10^4_#1 50_Jm^2 Selection	TAG_BX_GTCGCAGAGCTG	117	C	T	13	8	5	C/T	0.6154	SNP
Lib10^4_#1 50_Jm^2 Selection	TAG_BX_GTCGCTTGGGGT	5	G	A	13	12	1	G/A	0.9231	SNP
Lib10^4_#1 50_Jm^2 Selection	TAG_BX_GTCGCTTGGGGT	118	G	A	13	2	11	G/A	0.1538	SNP
Lib10^4_#1 50_Jm^2 Selection	TAG_BX_GTCGCTTGGGGT	55	A	C	13	2	11	A/C	0.1538	SNP
Lib10^4_#1 50_Jm^2 Selection	TAG_BX_GTCGTCTGTTTA	121	G	A	81	64	17	G/A	0.7901	SNP
Lib10^4_#1 50_Jm^2 Selection	TAG_BX_GTCGTTCTTGCG	130	C	T	34	27	6	C/T	0.7941	SNP
Lib10^4_#1 50_Jm^2 Selection	TAG_BX_GTCTCGTCTAGG	69	T	C	31	5	26	T/C	0.1613	SNP
Lib10^4_#1 50_Jm^2 Selection	TAG_BX_GTCTCGTCTAGG	130	C	T	38	6	3	C/T	0.1579	SNP
Lib10^4_#1 50_Jm^2 Selection	TAG_BX_GTCTGCTGTGGC	130	C	T	46	35	9	C/T	0.7609	SNP
Lib10^4_#1 50_Jm^2 Selection	TAG_BX_GTCTTTACACTG	130	C	T	29	3	26	C/T	0.1034	SNP
Lib10^4_#1 50_Jm^2 Selection	TAG_BX_GTCTTTACACTG	118	G	A	29	24	5	G/A	0.8276	SNP
Lib10^4_#1 50_Jm^2 Selection	TAG_BX_GTGACCACACTC	52	A	T	17	2	15	A/T	0.1176	SNP
Lib10^4_#1 50_Jm^2 Selection	TAG_BX_GTGACCACACTC	5	G	A	17	14	3	G/A	0.8235	SNP
Lib10^4_#1 50_Jm^2 Selection	TAG_BX_GTGACCACACTC	69	T	C	17	3	13	T/C	0.1765	SNP
Lib10^4_#1 50_Jm^2 Selection	TAG_BX_GTGACCACACTC	121	G	A	17	3	14	G/A	0.1765	SNP
Lib10^4_#1 50_Jm^2 Selection	TAG_BX_GTGACCATCTGT	131	C	T	93	69	23	C/T	0.7419	SNP
Lib10^4_#1 50_Jm^2 Selection	TAG_BX_GTGAGGAGTGTG	131	C	T	54	40	13	C/T	0.7407	SNP
Lib10^4_#1 50_Jm^2 Selection	TAG_BX_GTGCCTTGTATT	130	C	T	30	25	5	C/T	0.8333	SNP
Lib10^4_#1 50_Jm^2 Selection	TAG_BX_GTGCGGTTCGGC	5	G	A	12	11	1	G/A	0.9167	SNP
Lib10^4_#1 50_Jm^2 Selection	TAG_BX_GTGCGGTTCGGC	121	G	A	12	2	10	G/A	0.1667	SNP
Lib10^4_#1 50_Jm^2 Selection	TAG_BX_GTGCTCCCAACA	121	G	A	30	4	8	G/A	0.1333	SNP
Lib10^4_#1 50_Jm^2 Selection	TAG_BX_GTGCTCCCTGTG	130	C	T	129	93	31	C/T	0.7209	SNP
Lib10^4_#1 50_Jm^2 Selection	TAG_BX_GTGCTGTGTGAG	118	G	A	46	6	40	G/A	0.1304	SNP
Lib10^4_#1 50_Jm^2 Selection	TAG_BX_GTGCTGTGTGAG	131	C	T	46	28	17	C/T	0.6087	SNP
Lib10^4_#1 50_Jm^2 Selection	TAG_BX_GTGGCGTGAGGT	118	G	A	107	83	24	G/A	0.7757	SNP
Lib10^4_#1 50_Jm^2 Selection	TAG_BX_GTGGGAATGTGT	118	G	A	54	45	9	G/A	0.8333	SNP
Lib10^4_#1 50_Jm^2 Selection	TAG_BX_GTGGGATAACCG	95	C	G	214	107	107	C/G	0.5	SNP
Lib10^4_#1 50_Jm^2 Selection	TAG_BX_GTGGGATAACCG	131	C	T	214	36	176	C/T	0.1682	SNP
Lib10^4_#1 50_Jm^2 Selection	TAG_BX_GTGTACAGACTT	118	G	A	53	40	12	G/A	0.7547	SNP
Lib10^4_#1 50_Jm^2 Selection	TAG_BX_GTGTAGGGTAAC	131	C	T	27	22	5	C/T	0.8148	SNP
Lib10^4_#1 50_Jm^2 Selection	TAG_BX_GTGTCTCGCCGG	5	G	A	27	26	1	G/A	0.963	SNP
Lib10^4_#1 50_Jm^2 Selection	TAG_BX_GTGTCTGTCATT	130	C	T	180	139	40	C/T	0.7722	SNP
Lib10^4_#1 50_Jm^2 Selection	TAG_BX_GTGTGGCTGTGT	121	G	A	124	98	25	G/A	0.7903	SNP
Lib10^4_#1 50_Jm^2 Selection	TAG_BX_GTGTGGTAGGTC	5	G	A	36	30	5	G/A	0.8333	SNP
Lib10^4_#1 50_Jm^2 Selection	TAG_BX_GTGTTAGTCTTT	85	G	A	77	70	7	G/A	0.9091	SNP
Lib10^4_#1 50_Jm^2 Selection	TAG_BX_GTGTTATGCCAT	85	G	A	92	81	9	G/A	0.8804	SNP
Lib10^4_#1 50_Jm^2 Selection	TAG_BX_GTGTTTGCCGGA	118	G	A	71	55	16	G/A	0.7746	SNP
Lib10^4_#1 50_Jm^2 Selection	TAG_BX_GTGTTTGTGTCT	126	G	C	54	37	17	G/C	0.6852	SNP
Lib10^4_#1 50_Jm^2 Selection	TAG_BX_GTGTTTTTGGGT	74	A	C	75	58	16	A/C	0.7733	SNP
Lib10^4_#1 50_Jm^2 Selection	TAG_BX_GTTAAGGGTGAG	118	G	A	45	36	9	G/A	0.8	SNP
Lib10^4_#1 50_Jm^2 Selection	TAG_BX_GTTACTGTGCTT	130	C	T	84	19	12	C/T	0.2262	SNP
Lib10^4_#1 50_Jm^2 Selection	TAG_BX_GTTATGTCTGCA	5	G	A	22	21	1	G/A	0.9545	SNP
Lib10^4_#1 50_Jm^2 Selection	TAG_BX_GTTCCATGCGCC	5	G	A	39	35	4	G/A	0.8974	SNP
Lib10^4_#1 50_Jm^2 Selection	TAG_BX_GTTCGGACTAGA	130	C	T	77	58	18	C/T	0.7532	SNP
Lib10^4_#1 50_Jm^2 Selection	TAG_BX_GTTCGTATCACT	12	T	C	43	34	8	T/C	0.7907	SNP
Lib10^4_#1 50_Jm^2 Selection	TAG_BX_GTTCGTATTGAT	121	G	A	80	63	17	G/A	0.7875	SNP
Lib10^4_#1 50_Jm^2 Selection	TAG_BX_GTTCTTCATCCC	85	G	A	32	27	5	G/A	0.8438	SNP
Lib10^4_#1 50_Jm^2 Selection	TAG_BX_GTTCTTTGGCCA	118	G	A	35	28	7	G/A	0.8	SNP
Lib10^4_#1 50_Jm^2 Selection	TAG_BX_GTTGCCACCTGT	5	G	A	17	17	0	G/A	1	SNP
Lib10^4_#1 50_Jm^2 Selection	TAG_BX_GTTGGCTCGGAT	130	C	T	109	79	30	C/T	0.7248	SNP
Lib10^4_#1 50_Jm^2 Selection	TAG_BX_GTTGGTATCGGG	5	G	A	17	15	2	G/A	0.8824	SNP
Lib10^4_#1 50_Jm^2 Selection	TAG_BX_GTTGTAAGGTTT	5	G	A	23	21	2	G/A	0.913	SNP
Lib10^4_#1 50_Jm^2 Selection	TAG_BX_GTTGTAAGGTTT	121	G	A	23	4	19	G/A	0.1739	SNP
Lib10^4_#1 50_Jm^2 Selection	TAG_BX_GTTGTTCTTTGG	118	G	A	125	26	99	G/A	0.208	SNP
Lib10^4_#1 50_Jm^2 Selection	TAG_BX_GTTGTTCTTTGG	85	G	A	125	86	37	G/A	0.688	SNP
Lib10^4_#1 50_Jm^2 Selection	TAG_BX_GTTTAAGAGGTG	118	G	A	40	5	35	G/A	0.125	SNP
Lib10^4_#1 50_Jm^2 Selection	TAG_BX_GTTTAGCAACTT	85	G	A	49	43	5	G/A	0.8776	SNP
Lib10^4_#1 50_Jm^2 Selection	TAG_BX_GTTTAGCAACTT	69	T	C	49	6	40	T/C	0.1224	SNP
Lib10^4_#1 50_Jm^2 Selection	TAG_BX_GTTTAGCTAAAG	130	C	T	107	84	23	C/T	0.785	SNP
Lib10^4_#1 50_Jm^2 Selection	TAG_BX_GTTTATTCCGCG	121	G	A	13	3	10	G/A	0.2308	SNP
Lib10^4_#1 50_Jm^2 Selection	TAG_BX_GTTTATTCCGCG	5	G	A	13	12	1	G/A	0.9231	SNP
Lib10^4_#1 50_Jm^2 Selection	TAG_BX_GTTTCAATATAA	118	G	A	41	35	6	G/A	0.8537	SNP
Lib10^4_#1 50_Jm^2 Selection	TAG_BX_GTTTCATCTTTT	5	G	A	27	23	4	G/A	0.8519	SNP
Lib10^4_#1 50_Jm^2 Selection	TAG_BX_GTTTCCACTCGT	5	G	C	41	38	3	G/C	0.9268	SNP
Lib10^4_#1 50_Jm^2 Selection	TAG_BX_GTTTCGTTTTCC	85	G	A	101	84	16	G/A	0.8317	SNP
Lib10^4_#1 50_Jm^2 Selection	TAG_BX_GTTTGAGTGAAT	130	C	T	59	42	17	C/T	0.7119	SNP
Lib10^4_#1 50_Jm^2 Selection	TAG_BX_GTTTTCAGGCTT	85	G	A	31	23	7	G/A	0.7419	SNP
Lib10^4_#1 50_Jm^2 Selection	TAG_BX_TAAAGAAGCGCC	85	G	A	26	20	5	G/A	0.7692	SNP
Lib10^4_#1 50_Jm^2 Selection	TAG_BX_TAACGCCAGAGA	86	G	C	64	52	11	G/C	0.8125	SNP
Lib10^4_#1 50_Jm^2 Selection	TAG_BX_TAACGTTTTTTG	118	G	A	58	44	12	G/A	0.7586	SNP
Lib10^4_#1 50_Jm^2 Selection	TAG_BX_TAATACTATTTA	85	G	A	41	28	13	G/A	0.6829	SNP
Lib10^4_#1 50_Jm^2 Selection	TAG_BX_TAATTCTATCAG	118	G	A	30	24	6	G/A	0.8	SNP
Lib10^4_#1 50_Jm^2 Selection	TAG_BX_TACACGATTTCG	5	G	A	37	32	5	G/A	0.8649	SNP
Lib10^4_#1 50_Jm^2 Selection	TAG_BX_TACACGTCAGTG	131	C	T	130	97	31	C/T	0.7462	SNP
Lib10^4_#1 50_Jm^2 Selection	TAG_BX_TACCCTAGTTAC	121	G	A	99	80	17	G/A	0.8081	SNP
Lib10^4_#1 50_Jm^2 Selection	TAG_BX_TACCCTGGGCTA	118	G	A	69	50	19	G/A	0.7246	SNP
Lib10^4_#1 50_Jm^2 Selection	TAG_BX_TACCTTTGTTTT	131	C	T	74	57	15	C/T	0.7703	SNP
Lib10^4_#1 50_Jm^2 Selection	TAG_BX_TACCTTTGTTTT	69	T	C	74	8	65	T/C	0.1081	SNP
Lib10^4_#1 50_Jm^2 Selection	TAG_BX_TACGAGCCTTGT	130	C	T	84	66	18	C/T	0.7857	SNP
Lib10^4_#1 50_Jm^2 Selection	TAG_BX_TACGGTGCATGA	55	A	C	44	5	38	A/C	0.1136	SNP
Lib10^4_#1 50_Jm^2 Selection	TAG_BX_TACGGTGCATGA	118	G	A	44	34	9	G/A	0.7727	SNP
Lib10^4_#1 50_Jm^2 Selection	TAG_BX_TACGTCAGCGCC	101	C	A	22	18	4	C/A	0.8182	SNP
Lib10^4_#1 50_Jm^2 Selection	TAG_BX_TACTGTGTATAA	85	G	A	71	59	10	G/A	0.831	SNP
Lib10^4_#1 50_Jm^2 Selection	TAG_BX_TACTGTTGCTTG	118	G	A	20	16	4	G/A	0.8	SNP
Lib10^4_#1 50_Jm^2 Selection	TAG_BX_TACTTACAAGTT	118	G	A	53	45	7	G/A	0.8491	SNP
Lib10^4_#1 50_Jm^2 Selection	TAG_BX_TACTTGCATTAT	118	G	A	55	46	8	G/A	0.8364	SNP
Lib10^4_#1 50_Jm^2 Selection	TAG_BX_TACTTGTTGGTC	118	G	A	114	98	15	G/A	0.8596	SNP
Lib10^4_#1 50_Jm^2 Selection	TAG_BX_TACTTTTTGAGT	121	G	A	135	23	32	G/A	0.1704	SNP
Lib10^4_#1 50_Jm^2 Selection	TAG_BX_TAGAACTTCTAT	131	C	T	77	58	19	C/T	0.7532	SNP
Lib10^4_#1 50_Jm^2 Selection	TAG_BX_TAGGAAATGTGC	118	G	A	77	58	18	G/A	0.7532	SNP
Lib10^4_#1 50_Jm^2 Selection	TAG_BX_TAGGGAAGTGTT	118	G	A	146	15	131	G/A	0.1027	SNP
Lib10^4_#1 50_Jm^2 Selection	TAG_BX_TAGTACAAGCGA	122	G	A	24	17	6	G/A	0.7083	SNP
Lib10^4_#1 50_Jm^2 Selection	TAG_BX_TAGTACAAGCGA	118	G	A	24	3	21	G/A	0.125	SNP
Lib10^4_#1 50_Jm^2 Selection	TAG_BX_TAGTCAAGCATC	85	G	A	30	27	3	G/A	0.9	SNP
Lib10^4_#1 50_Jm^2 Selection	TAG_BX_TAGTCGGCGGTA	118	G	A	12	9	3	G/A	0.75	SNP
Lib10^4_#1 50_Jm^2 Selection	TAG_BX_TAGTCTGCAGGG	118	G	A	116	89	27	G/A	0.7672	SNP
Lib10^4_#1 50_Jm^2 Selection	TAG_BX_TAGTGGTTTGGA	134	C	A	28	19	9	C/A	0.6786	SNP
Lib10^4_#1 50_Jm^2 Selection	TAG_BX_TAGTGGTTTGGA	130	C	T	28	3	25	C/T	0.1071	SNP
Lib10^4_#1 50_Jm^2 Selection	TAG_BX_TAGTGTATTTGG	95	C	G	40	33	7	C/G	0.825	SNP
Lib10^4_#1 50_Jm^2 Selection	TAG_BX_TAGTTCCCGGGC	118	G	A	26	25	1	G/A	0.9615	SNP
Lib10^4_#1 50_Jm^2 Selection	TAG_BX_TAGTTTATCTTG	121	G	A	30	23	7	G/A	0.7667	SNP
Lib10^4_#1 50_Jm^2 Selection	TAG_BX_TATACCCAGTAA	131	C	T	59	41	18	C/T	0.6949	SNP
Lib10^4_#1 50_Jm^2 Selection	TAG_BX_TATAGCTGCTAT	130	C	T	18	11	6	C/T	0.6111	SNP
Lib10^4_#1 50_Jm^2 Selection	TAG_BX_TATAGCTGCTAT	118	G	A	18	3	15	G/A	0.1667	SNP
Lib10^4_#1 50_Jm^2 Selection	TAG_BX_TATATCTTGTAA	5	G	A	48	17	31	G/A	0.3542	SNP
Lib10^4_#1 50_Jm^2 Selection	TAG_BX_TATATCTTGTAA	130	C	T	48	24	24	C/T	0.5	SNP
Lib10^4_#1 50_Jm^2 Selection	TAG_BX_TATATGAACTAA	121	G	A	57	35	21	G/A	0.614	SNP
Lib10^4_#1 50_Jm^2 Selection	TAG_BX_TATATGAACTAA	118	G	A	57	7	49	G/A	0.1228	SNP
Lib10^4_#1 50_Jm^2 Selection	TAG_BX_TATCACCGTTAA	130	C	T	46	6	39	C/T	0.1304	SNP
Lib10^4_#1 50_Jm^2 Selection	TAG_BX_TATCACCGTTAA	5	G	C	46	42	4	G/C	0.913	SNP
Lib10^4_#1 50_Jm^2 Selection	TAG_BX_TATCCATTCATA	131	C	T	135	102	31	C/T	0.7556	SNP
Lib10^4_#1 50_Jm^2 Selection	TAG_BX_TATCCCATGCCT	5	G	A	37	32	5	G/A	0.8649	SNP
Lib10^4_#1 50_Jm^2 Selection	TAG_BX_TATCCCGTGTAT	121	G	A	106	85	20	G/A	0.8019	SNP
Lib10^4_#1 50_Jm^2 Selection	TAG_BX_TATCCTAACACT	121	G	A	67	55	12	G/A	0.8209	SNP
Lib10^4_#1 50_Jm^2 Selection	TAG_BX_TATCTATGTTTT	118	G	A	66	50	16	G/A	0.7576	SNP
Lib10^4_#1 50_Jm^2 Selection	TAG_BX_TATCTGGTTATT	95	C	G	42	34	8	C/G	0.8095	SNP
Lib10^4_#1 50_Jm^2 Selection	TAG_BX_TATGACTCAGGG	121	G	A	134	24	24	G/A	0.1791	SNP
Lib10^4_#1 50_Jm^2 Selection	TAG_BX_TATGAGAGAGAT	130	C	T	126	29	96	C/T	0.2302	SNP
Lib10^4_#1 50_Jm^2 Selection	TAG_BX_TATGGAAGTGCT	130	C	T	38	27	10	C/T	0.7105	SNP
Lib10^4_#1 50_Jm^2 Selection	TAG_BX_TATGGGTCAGTT	5	G	A	63	12	51	G/A	0.1905	SNP
Lib10^4_#1 50_Jm^2 Selection	TAG_BX_TATGGGTCAGTT	118	G	A	63	38	25	G/A	0.6032	SNP
Lib10^4_#1 50_Jm^2 Selection	TAG_BX_TATGTTATACTT	85	G	A	75	64	10	G/A	0.8533	SNP
Lib10^4_#1 50_Jm^2 Selection	TAG_BX_TATGTTGAAAGA	69	T	C	48	5	43	T/C	0.1042	SNP
Lib10^4_#1 50_Jm^2 Selection	TAG_BX_TATGTTGAAAGA	95	C	G	48	35	13	C/G	0.7292	SNP
Lib10^4_#1 50_Jm^2 Selection	TAG_BX_TATTACTATGTT	118	G	A	31	25	6	G/A	0.8065	SNP
Lib10^4_#1 50_Jm^2 Selection	TAG_BX_TATTATCCTTAC	130	C	T	31	27	4	C/T	0.871	SNP
Lib10^4_#1 50_Jm^2 Selection	TAG_BX_TATTATGATATC	131	C	T	55	44	11	C/T	0.8	SNP
Lib10^4_#1 50_Jm^2 Selection	TAG_BX_TATTCAAATGGA	122	G	A	66	46	20	G/A	0.697	SNP
Lib10^4_#1 50_Jm^2 Selection	TAG_BX_TATTGCGAATTG	121	G	A	60	6	13	G/A	0.1	SNP
Lib10^4_#1 50_Jm^2 Selection	TAG_BX_TATTGCTTGCTG	5	G	A	58	53	4	G/A	0.9138	SNP
Lib10^4_#1 50_Jm^2 Selection	TAG_BX_TATTGGGTGGAC	5	G	C	53	47	6	G/C	0.8868	SNP
Lib10^4_#1 50_Jm^2 Selection	TAG_BX_TATTTGCCAGGC	121	G	A	47	36	10	G/A	0.766	SNP
Lib10^4_#1 50_Jm^2 Selection	TAG_BX_TATTTTGTTTCG	118	G	A	70	61	9	G/A	0.8714	SNP
Lib10^4_#1 50_Jm^2 Selection	TAG_BX_TCAATACGGTTT	95	C	G	36	32	4	C/G	0.8889	SNP
Lib10^4_#1 50_Jm^2 Selection	TAG_BX_TCAATAGGGAAT	130	C	T	85	12	16	C/T	0.1412	SNP
Lib10^4_#1 50_Jm^2 Selection	TAG_BX_TCAATCGGTGAA	131	C	T	79	58	20	C/T	0.7342	SNP
Lib10^4_#1 50_Jm^2 Selection	TAG_BX_TCACGGCTCTAT	121	G	A	230	31	41	G/A	0.1348	SNP
Lib10^4_#1 50_Jm^2 Selection	TAG_BX_TCACGTTCAGCT	121	G	A	107	84	21	G/A	0.785	SNP
Lib10^4_#1 50_Jm^2 Selection	TAG_BX_TCAGTTTGCATG	118	G	A	88	71	16	G/A	0.8068	SNP
Lib10^4_#1 50_Jm^2 Selection	TAG_BX_TCATAGTCATCT	131	C	T	149	39	108	C/T	0.2617	SNP
Lib10^4_#1 50_Jm^2 Selection	TAG_BX_TCATAGTCATCT	118	G	A	149	85	64	G/A	0.5705	SNP
Lib10^4_#1 50_Jm^2 Selection	TAG_BX_TCATCCTTCAGA	131	C	T	38	27	10	C/T	0.7105	SNP
Lib10^4_#1 50_Jm^2 Selection	TAG_BX_TCATCGTCGCGG	130	C	T	97	77	18	C/T	0.7938	SNP
Lib10^4_#1 50_Jm^2 Selection	TAG_BX_TCATTTACGGTA	131	C	T	82	63	17	C/T	0.7683	SNP
Lib10^4_#1 50_Jm^2 Selection	TAG_BX_TCATTTTTATCA	-12	C	G	12	11	1	C/G	0.9167	SNP
Lib10^4_#1 50_Jm^2 Selection	TAG_BX_TCCATCTACCAA	85	G	A	68	59	9	G/A	0.8676	SNP
Lib10^4_#1 50_Jm^2 Selection	TAG_BX_TCCATGGGGAGC	118	G	A	76	62	12	G/A	0.8158	SNP
Lib10^4_#1 50_Jm^2 Selection	TAG_BX_TCCATGTCATAG	130	C	T	216	143	71	C/T	0.662	SNP
Lib10^4_#1 50_Jm^2 Selection	TAG_BX_TCCCTGCACAAC	95	C	G	38	32	6	C/G	0.8421	SNP
Lib10^4_#1 50_Jm^2 Selection	TAG_BX_TCCCTTCCCACT	131	C	T	60	50	10	C/T	0.8333	SNP
Lib10^4_#1 50_Jm^2 Selection	TAG_BX_TCCCTTTGTTGT	121	G	A	51	38	12	G/A	0.7451	SNP
Lib10^4_#1 50_Jm^2 Selection	TAG_BX_TCCGATCATCGC	131	C	T	44	36	8	C/T	0.8182	SNP
Lib10^4_#1 50_Jm^2 Selection	TAG_BX_TCCGCGCTTACC	118	G	A	43	34	7	G/A	0.7907	SNP
Lib10^4_#1 50_Jm^2 Selection	TAG_BX_TCCGGCGATCTG	130	C	T	165	22	21	C/T	0.1333	SNP
Lib10^4_#1 50_Jm^2 Selection	TAG_BX_TCCGGTCCTTAC	131	C	T	30	26	2	C/T	0.8667	SNP
Lib10^4_#1 50_Jm^2 Selection	TAG_BX_TCCGTGCGCTGT	130	C	T	67	57	10	C/T	0.8507	SNP
Lib10^4_#1 50_Jm^2 Selection	TAG_BX_TCCGTTTTTGCT	118	G	A	44	37	6	G/A	0.8409	SNP
Lib10^4_#1 50_Jm^2 Selection	TAG_BX_TCCTACTGGCAT	118	G	A	23	19	4	G/A	0.8261	SNP
Lib10^4_#1 50_Jm^2 Selection	TAG_BX_TCCTATCTGTGC	130	C	T	47	34	11	C/T	0.7234	SNP
Lib10^4_#1 50_Jm^2 Selection	TAG_BX_TCCTCAATTCGA	5	G	C	95	88	7	G/C	0.9263	SNP
Lib10^4_#1 50_Jm^2 Selection	TAG_BX_TCCTCGTCCTCT	85	G	A	51	44	7	G/A	0.8627	SNP
Lib10^4_#1 50_Jm^2 Selection	TAG_BX_TCCTGCACTTGG	118	G	A	183	147	34	G/A	0.8033	SNP
Lib10^4_#1 50_Jm^2 Selection	TAG_BX_TCCTGCGATGTA	118	G	A	69	51	18	G/A	0.7391	SNP
Lib10^4_#1 50_Jm^2 Selection	TAG_BX_TCCTGGGCGACT	131	C	T	83	60	23	C/T	0.7229	SNP
Lib10^4_#1 50_Jm^2 Selection	TAG_BX_TCCTGTGTGCTC	121	G	A	113	89	22	G/A	0.7876	SNP
Lib10^4_#1 50_Jm^2 Selection	TAG_BX_TCCTTCTACTTC	85	G	A	47	36	9	G/A	0.766	SNP
Lib10^4_#1 50_Jm^2 Selection	TAG_BX_TCCTTGCAGCCT	118	G	A	24	4	20	G/A	0.1667	SNP
Lib10^4_#1 50_Jm^2 Selection	TAG_BX_TCCTTTGGCCCT	5	G	A	37	34	3	G/A	0.9189	SNP
Lib10^4_#1 50_Jm^2 Selection	TAG_BX_TCGACACCTTTA	118	G	A	34	27	7	G/A	0.7941	SNP
Lib10^4_#1 50_Jm^2 Selection	TAG_BX_TCGACGTTTTGT	118	G	A	78	64	14	G/A	0.8205	SNP
Lib10^4_#1 50_Jm^2 Selection	TAG_BX_TCGATGCAGTCA	5	G	A	62	60	2	G/A	0.9677	SNP
Lib10^4_#1 50_Jm^2 Selection	TAG_BX_TCGATGCCGGGC	122	G	A	62	46	16	G/A	0.7419	SNP
Lib10^4_#1 50_Jm^2 Selection	TAG_BX_TCGATTCCGACG	5	G	A	15	14	1	G/A	0.9333	SNP
Lib10^4_#1 50_Jm^2 Selection	TAG_BX_TCGATTCTGCGT	5	G	C	63	57	6	G/C	0.9048	SNP
Lib10^4_#1 50_Jm^2 Selection	TAG_BX_TCGCATGGGATG	5	G	C	75	29	46	G/C	0.3867	SNP
Lib10^4_#1 50_Jm^2 Selection	TAG_BX_TCGCCGGGCATG	85	G	A	82	67	13	G/A	0.8171	SNP
Lib10^4_#1 50_Jm^2 Selection	TAG_BX_TCGGATCGTAGT	5	G	A	18	15	3	G/A	0.8333	SNP
Lib10^4_#1 50_Jm^2 Selection	TAG_BX_TCGGATTCGAGG	85	G	A	50	43	5	G/A	0.86	SNP
Lib10^4_#1 50_Jm^2 Selection	TAG_BX_TCGGCCTTCCGG	121	G	T	25	21	4	G/T	0.84	SNP
Lib10^4_#1 50_Jm^2 Selection	TAG_BX_TCGGGGTTCAGA	131	C	T	99	76	20	C/T	0.7677	SNP
Lib10^4_#1 50_Jm^2 Selection	TAG_BX_TCGGTAGTGCCT	85	G	A	80	74	6	G/A	0.925	SNP
Lib10^4_#1 50_Jm^2 Selection	TAG_BX_TCGTACCTTGGT	5	G	A	31	30	1	G/A	0.9677	SNP
Lib10^4_#1 50_Jm^2 Selection	TAG_BX_TCGTATAAGACC	69	T	C	15	2	13	T/C	0.1333	SNP
Lib10^4_#1 50_Jm^2 Selection	TAG_BX_TCGTATAAGACC	55	A	C	15	2	13	A/C	0.1333	SNP
Lib10^4_#1 50_Jm^2 Selection	TAG_BX_TCGTATAAGACC	5	G	A	15	14	1	G/A	0.9333	SNP
Lib10^4_#1 50_Jm^2 Selection	TAG_BX_TCGTGGGGGGCT	130	C	T	152	109	43	C/T	0.7171	SNP
Lib10^4_#1 50_Jm^2 Selection	TAG_BX_TCGTGTCGGTAT	118	G	A	49	37	12	G/A	0.7551	SNP
Lib10^4_#1 50_Jm^2 Selection	TAG_BX_TCGTTAGTCCAT	5	G	A	28	25	3	G/A	0.8929	SNP
Lib10^4_#1 50_Jm^2 Selection	TAG_BX_TCGTTCTGTGGC	118	G	A	137	102	34	G/A	0.7445	SNP
Lib10^4_#1 50_Jm^2 Selection	TAG_BX_TCGTTGGTCTGC	5	G	A	53	48	4	G/A	0.9057	SNP
Lib10^4_#1 50_Jm^2 Selection	TAG_BX_TCGTTGGTTGCC	85	G	A	13	2	11	G/A	0.1538	SNP
Lib10^4_#1 50_Jm^2 Selection	TAG_BX_TCGTTGGTTGCC	5	G	A	13	12	1	G/A	0.9231	SNP
Lib10^4_#1 50_Jm^2 Selection	TAG_BX_TCGTTTGTGGGG	85	G	A	86	72	12	G/A	0.8372	SNP
Lib10^4_#1 50_Jm^2 Selection	TAG_BX_TCTACGACGCCT	5	G	A	17	16	1	G/A	0.9412	SNP
Lib10^4_#1 50_Jm^2 Selection	TAG_BX_TCTATCCTTTAT	118	G	C	31	22	7	G/C	0.7097	SNP
Lib10^4_#1 50_Jm^2 Selection	TAG_BX_TCTATCTGTCTT	118	G	A	58	42	15	G/A	0.7241	SNP
Lib10^4_#1 50_Jm^2 Selection	TAG_BX_TCTCAACATCTG	118	G	A	50	39	10	G/A	0.78	SNP
Lib10^4_#1 50_Jm^2 Selection	TAG_BX_TCTCACGATTCG	118	G	A	51	40	11	G/A	0.7843	SNP
Lib10^4_#1 50_Jm^2 Selection	TAG_BX_TCTCTGCAACTT	131	C	T	105	37	66	C/T	0.3524	SNP
Lib10^4_#1 50_Jm^2 Selection	TAG_BX_TCTCTGCAACTT	85	G	A	105	45	60	G/A	0.4286	SNP
Lib10^4_#1 50_Jm^2 Selection	TAG_BX_TCTCTTCATTCT	5	G	A	19	16	3	G/A	0.8421	SNP
Lib10^4_#1 50_Jm^2 Selection	TAG_BX_TCTGCATCGGTT	5	G	A	13	12	1	G/A	0.9231	SNP
Lib10^4_#1 50_Jm^2 Selection	TAG_BX_TCTGGAGTACGA	130	C	G	59	48	8	C/G	0.8136	SNP
Lib10^4_#1 50_Jm^2 Selection	TAG_BX_TCTTATCCGAAC	121	G	A	87	11	21	G/A	0.1264	SNP
Lib10^4_#1 50_Jm^2 Selection	TAG_BX_TCTTCTTTCGGG	5	G	A	51	49	2	G/A	0.9608	SNP
Lib10^4_#1 50_Jm^2 Selection	TAG_BX_TCTTGGCCTTGA	122	G	A	51	34	16	G/A	0.6667	SNP
Lib10^4_#1 50_Jm^2 Selection	TAG_BX_TCTTGGTCGGTT	131	C	T	113	90	20	C/T	0.7965	SNP
Lib10^4_#1 50_Jm^2 Selection	TAG_BX_TCTTTCGCAACG	118	G	A	81	66	14	G/A	0.8148	SNP
Lib10^4_#1 50_Jm^2 Selection	TAG_BX_TCTTTTACGGGA	70	C	T	23	3	6	C/T	0.1304	SNP
Lib10^4_#1 50_Jm^2 Selection	TAG_BX_TCTTTTGTTGGA	85	G	A	47	42	5	G/A	0.8936	SNP
Lib10^4_#1 50_Jm^2 Selection	TAG_BX_TCTTTTTTATTC	118	G	A	55	46	8	G/A	0.8364	SNP
Lib10^4_#1 50_Jm^2 Selection	TAG_BX_TGACATACTTTG	131	C	T	67	54	13	C/T	0.806	SNP
Lib10^4_#1 50_Jm^2 Selection	TAG_BX_TGACTCATAGCG	5	G	A	18	17	1	G/A	0.9444	SNP
Lib10^4_#1 50_Jm^2 Selection	TAG_BX_TGACTTAAGGAG	121	G	A	58	44	14	G/A	0.7586	SNP
Lib10^4_#1 50_Jm^2 Selection	TAG_BX_TGAGCTCTTCCT	122	G	A	143	114	28	G/A	0.7972	SNP
Lib10^4_#1 50_Jm^2 Selection	TAG_BX_TGAGCTGTCCCA	118	G	A	27	23	3	G/A	0.8519	SNP
Lib10^4_#1 50_Jm^2 Selection	TAG_BX_TGAGTCAAGACG	5	G	A	25	23	2	G/A	0.92	SNP
Lib10^4_#1 50_Jm^2 Selection	TAG_BX_TGAGTTTTTCGG	118	G	A	81	65	15	G/A	0.8025	SNP
Lib10^4_#1 50_Jm^2 Selection	TAG_BX_TGATAGTTGATG	85	G	A	127	85	42	G/A	0.6693	SNP
Lib10^4_#1 50_Jm^2 Selection	TAG_BX_TGATAGTTGATG	131	C	T	127	25	101	C/T	0.1969	SNP
Lib10^4_#1 50_Jm^2 Selection	TAG_BX_TGATCAGTCGTT	5	G	A	23	21	2	G/A	0.913	SNP
Lib10^4_#1 50_Jm^2 Selection	TAG_BX_TGATCAGTGTGG	5	G	A	51	48	3	G/A	0.9412	SNP
Lib10^4_#1 50_Jm^2 Selection	TAG_BX_TGATGGACGCTG	5	G	A	22	21	1	G/A	0.9545	SNP
Lib10^4_#1 50_Jm^2 Selection	TAG_BX_TGATGGCAGTTG	85	G	A	87	76	10	G/A	0.8736	SNP
Lib10^4_#1 50_Jm^2 Selection	TAG_BX_TGATTCCCTCCG	130	C	T	110	14	19	C/T	0.1273	SNP
Lib10^4_#1 50_Jm^2 Selection	TAG_BX_TGATTGCATCTG	118	G	A	133	96	37	G/A	0.7218	SNP
Lib10^4_#1 50_Jm^2 Selection	TAG_BX_TGCAGTCTTCAT	131	C	T	53	41	12	C/T	0.7736	SNP
Lib10^4_#1 50_Jm^2 Selection	TAG_BX_TGCCAGTTTGCA	121	G	A	113	91	21	G/A	0.8053	SNP
Lib10^4_#1 50_Jm^2 Selection	TAG_BX_TGCCGGCATTTT	85	G	A	76	60	16	G/A	0.7895	SNP
Lib10^4_#1 50_Jm^2 Selection	TAG_BX_TGCCGGGGTCCT	12	T	A	53	48	5	T/A	0.9057	SNP
Lib10^4_#1 50_Jm^2 Selection	TAG_BX_TGCCGGGTACGT	97	A	C	38	27	10	A/C	0.7105	SNP
Lib10^4_#1 50_Jm^2 Selection	TAG_BX_TGCCTTCTGTGC	85	G	A	48	39	9	G/A	0.8125	SNP
Lib10^4_#1 50_Jm^2 Selection	TAG_BX_TGCGCCTTTTGG	131	C	T	39	28	10	C/T	0.7179	SNP
Lib10^4_#1 50_Jm^2 Selection	TAG_BX_TGCGCTTGGTTG	118	G	A	69	53	15	G/A	0.7681	SNP
Lib10^4_#1 50_Jm^2 Selection	TAG_BX_TGCGCTTGGTTG	55	A	C	69	7	62	A/C	0.1014	SNP
Lib10^4_#1 50_Jm^2 Selection	TAG_BX_TGCGGTCGGGAA	40	G	C	18	2	16	G/C	0.1111	SNP
Lib10^4_#1 50_Jm^2 Selection	TAG_BX_TGCGGTCGGGAA	95	C	G	18	15	2	C/G	0.8333	SNP
Lib10^4_#1 50_Jm^2 Selection	TAG_BX_TGCGGTGAGGCA	97	A	G	14	14	0	A/G	1	SNP
Lib10^4_#1 50_Jm^2 Selection	TAG_BX_TGCGTCCATATA	131	C	T	73	59	12	C/T	0.8082	SNP
Lib10^4_#1 50_Jm^2 Selection	TAG_BX_TGCGTGCGTAAG	85	G	A	156	136	18	G/A	0.8718	SNP
Lib10^4_#1 50_Jm^2 Selection	TAG_BX_TGCGTTTTCCGT	118	G	A	33	28	5	G/A	0.8485	SNP
Lib10^4_#1 50_Jm^2 Selection	TAG_BX_TGCTCGTCCGTG	85	G	A	116	90	21	G/A	0.7759	SNP
Lib10^4_#1 50_Jm^2 Selection	TAG_BX_TGCTTCAGGGCG	131	C	T	39	23	15	C/T	0.5897	SNP
Lib10^4_#1 50_Jm^2 Selection	TAG_BX_TGCTTCAGGGCG	118	G	A	39	6	33	G/A	0.1538	SNP
Lib10^4_#1 50_Jm^2 Selection	TAG_BX_TGCTTTTTTCCG	85	G	A	60	51	8	G/A	0.85	SNP
Lib10^4_#1 50_Jm^2 Selection	TAG_BX_TGGAGCGTGAGT	130	C	T	59	46	12	C/T	0.7797	SNP
Lib10^4_#1 50_Jm^2 Selection	TAG_BX_TGGATGCCCGCT	5	G	A	106	23	83	G/A	0.217	SNP
Lib10^4_#1 50_Jm^2 Selection	TAG_BX_TGGATGCCCGCT	131	C	T	106	65	40	C/T	0.6132	SNP
Lib10^4_#1 50_Jm^2 Selection	TAG_BX_TGGATTATGTTA	121	G	A	80	62	17	G/A	0.775	SNP
Lib10^4_#1 50_Jm^2 Selection	TAG_BX_TGGCCGGGATTA	121	G	A	147	112	34	G/A	0.7619	SNP
Lib10^4_#1 50_Jm^2 Selection	TAG_BX_TGGCGAATATGG	69	T	C	45	5	40	T/C	0.1111	SNP
Lib10^4_#1 50_Jm^2 Selection	TAG_BX_TGGCGTCTTTCT	131	C	T	96	75	19	C/T	0.7812	SNP
Lib10^4_#1 50_Jm^2 Selection	TAG_BX_TGGCTGGGTTCT	118	G	A	21	16	5	G/A	0.7619	SNP
Lib10^4_#1 50_Jm^2 Selection	TAG_BX_TGGGCTGTTCCC	118	G	A	45	38	7	G/A	0.8444	SNP
Lib10^4_#1 50_Jm^2 Selection	TAG_BX_TGGGCTTCTCAT	118	G	A	77	65	10	G/A	0.8442	SNP
Lib10^4_#1 50_Jm^2 Selection	TAG_BX_TGGGTCCTACCT	118	G	A	116	101	15	G/A	0.8707	SNP
Lib10^4_#1 50_Jm^2 Selection	TAG_BX_TGGGTGCCATAC	130	C	T	64	49	11	C/T	0.7656	SNP
Lib10^4_#1 50_Jm^2 Selection	TAG_BX_TGGGTTCTTGTC	130	C	T	55	39	15	C/T	0.7091	SNP
Lib10^4_#1 50_Jm^2 Selection	TAG_BX_TGGTATGGATAC	131	C	T	65	50	14	C/T	0.7692	SNP
Lib10^4_#1 50_Jm^2 Selection	TAG_BX_TGGTCTAGTCTT	118	G	A	44	33	9	G/A	0.75	SNP
Lib10^4_#1 50_Jm^2 Selection	TAG_BX_TGGTGTCAATTT	118	G	A	73	57	15	G/A	0.7808	SNP
Lib10^4_#1 50_Jm^2 Selection	TAG_BX_TGGTTAGACATT	5	G	A	20	20	0	G/A	1	SNP
Lib10^4_#1 50_Jm^2 Selection	TAG_BX_TGGTTTCTTCCT	118	G	A	86	69	15	G/A	0.8023	SNP
Lib10^4_#1 50_Jm^2 Selection	TAG_BX_TGGTTTTTAGTA	121	G	A	73	59	13	G/A	0.8082	SNP
Lib10^4_#1 50_Jm^2 Selection	TAG_BX_TGGTTTTTGAGG	5	G	A	63	21	42	G/A	0.3333	SNP
Lib10^4_#1 50_Jm^2 Selection	TAG_BX_TGGTTTTTGAGG	131	C	T	63	34	27	C/T	0.5397	SNP
Lib10^4_#1 50_Jm^2 Selection	TAG_BX_TGTACTCATCTC	130	C	T	64	48	16	C/T	0.75	SNP
Lib10^4_#1 50_Jm^2 Selection	TAG_BX_TGTAGCTCGGAC	130	C	T	25	21	4	C/T	0.84	SNP
Lib10^4_#1 50_Jm^2 Selection	TAG_BX_TGTATCTAGCAG	121	G	A	45	31	13	G/A	0.6889	SNP
Lib10^4_#1 50_Jm^2 Selection	TAG_BX_TGTCATACGGGC	118	G	A	65	55	9	G/A	0.8462	SNP
Lib10^4_#1 50_Jm^2 Selection	TAG_BX_TGTCATGTTTGC	130	C	T	91	71	18	C/T	0.7802	SNP
Lib10^4_#1 50_Jm^2 Selection	TAG_BX_TGTCCGGTAATC	130	C	T	29	22	7	C/T	0.7586	SNP
Lib10^4_#1 50_Jm^2 Selection	TAG_BX_TGTCCTGACGTC	121	G	A	146	109	34	G/A	0.7466	SNP
Lib10^4_#1 50_Jm^2 Selection	TAG_BX_TGTCTTGTATGA	131	C	T	28	23	5	C/T	0.8214	SNP
Lib10^4_#1 50_Jm^2 Selection	TAG_BX_TGTCTTTCTGTC	5	G	C	17	17	0	G/C	1	SNP
Lib10^4_#1 50_Jm^2 Selection	TAG_BX_TGTGCACACGGA	130	C	T	114	83	28	C/T	0.7281	SNP
Lib10^4_#1 50_Jm^2 Selection	TAG_BX_TGTGCAGCTCGG	5	G	A	24	19	5	G/A	0.7917	SNP
Lib10^4_#1 50_Jm^2 Selection	TAG_BX_TGTGCCTTGTGT	134	C	G	66	26	40	C/G	0.3939	SNP
Lib10^4_#1 50_Jm^2 Selection	TAG_BX_TGTGCCTTGTGT	118	G	A	66	23	43	G/A	0.3485	SNP
Lib10^4_#1 50_Jm^2 Selection	TAG_BX_TGTGGGTCACGT	95	C	G	15	11	4	C/G	0.7333	SNP
Lib10^4_#1 50_Jm^2 Selection	TAG_BX_TGTGTGCGCAGT	118	G	A	75	63	12	G/A	0.84	SNP
Lib10^4_#1 50_Jm^2 Selection	TAG_BX_TGTGTGGGAGTG	91	G	A	20	16	4	G/A	0.8	SNP
Lib10^4_#1 50_Jm^2 Selection	TAG_BX_TGTGTTTATTCT	121	G	A	108	89	19	G/A	0.8241	SNP
Lib10^4_#1 50_Jm^2 Selection	TAG_BX_TGTTAGTGCTAG	118	G	A	35	29	6	G/A	0.8286	SNP
Lib10^4_#1 50_Jm^2 Selection	TAG_BX_TGTTGCCATCCG	130	C	T	57	6	12	C/T	0.1053	SNP
Lib10^4_#1 50_Jm^2 Selection	TAG_BX_TGTTGGCGTGTC	130	C	T	115	89	26	C/T	0.7739	SNP
Lib10^4_#1 50_Jm^2 Selection	TAG_BX_TGTTTATCTATG	130	C	T	88	11	12	C/T	0.125	SNP
Lib10^4_#1 50_Jm^2 Selection	TAG_BX_TGTTTGGTCGAT	5	G	A	21	20	1	G/A	0.9524	SNP
Lib10^4_#1 50_Jm^2 Selection	TAG_BX_TGTTTTAAGGTG	118	G	A	44	32	10	G/A	0.7273	SNP
Lib10^4_#1 50_Jm^2 Selection	TAG_BX_TGTTTTCATCTT	122	G	A	49	37	11	G/A	0.7551	SNP
Lib10^4_#1 50_Jm^2 Selection	TAG_BX_TTAACTAGTTTT	5	G	A	28	26	2	G/A	0.9286	SNP
Lib10^4_#1 50_Jm^2 Selection	TAG_BX_TTAAGTAATTTG	118	G	A	53	45	8	G/A	0.8491	SNP
Lib10^4_#1 50_Jm^2 Selection	TAG_BX_TTAATTTATACA	121	G	A	134	110	23	G/A	0.8209	SNP
Lib10^4_#1 50_Jm^2 Selection	TAG_BX_TTAATTTTTTCG	121	G	A	51	39	12	G/A	0.7647	SNP
Lib10^4_#1 50_Jm^2 Selection	TAG_BX_TTACCCGATTTT	118	G	A	84	66	17	G/A	0.7857	SNP
Lib10^4_#1 50_Jm^2 Selection	TAG_BX_TTACGCTATTTT	118	G	A	85	66	19	G/A	0.7765	SNP
Lib10^4_#1 50_Jm^2 Selection	TAG_BX_TTACGGTGAACT	118	G	A	39	32	7	G/A	0.8205	SNP
Lib10^4_#1 50_Jm^2 Selection	TAG_BX_TTACTGTATATT	85	G	A	82	73	9	G/A	0.8902	SNP
Lib10^4_#1 50_Jm^2 Selection	TAG_BX_TTAGACGCTTCG	131	C	T	40	33	7	C/T	0.825	SNP
Lib10^4_#1 50_Jm^2 Selection	TAG_BX_TTAGATATAGTT	69	T	C	143	15	126	T/C	0.1049	SNP
Lib10^4_#1 50_Jm^2 Selection	TAG_BX_TTAGATATAGTT	130	C	T	143	108	32	C/T	0.7552	SNP
Lib10^4_#1 50_Jm^2 Selection	TAG_BX_TTAGATATTGGG	118	G	A	41	27	14	G/A	0.6585	SNP
Lib10^4_#1 50_Jm^2 Selection	TAG_BX_TTAGTGAACGCT	121	G	A	58	50	8	G/A	0.8621	SNP
Lib10^4_#1 50_Jm^2 Selection	TAG_BX_TTAGTGGTTGTG	131	C	T	47	35	11	C/T	0.7447	SNP
Lib10^4_#1 50_Jm^2 Selection	TAG_BX_TTATACATGTGG	97	A	G	18	15	2	A/G	0.8333	SNP
Lib10^4_#1 50_Jm^2 Selection	TAG_BX_TTATCACAGTGT	130	C	T	104	35	66	C/T	0.3365	SNP
Lib10^4_#1 50_Jm^2 Selection	TAG_BX_TTATCTACCCCG	130	C	T	72	51	21	C/T	0.7083	SNP
Lib10^4_#1 50_Jm^2 Selection	TAG_BX_TTATGATGGATG	95	C	G	19	16	3	C/G	0.8421	SNP
Lib10^4_#1 50_Jm^2 Selection	TAG_BX_TTCAAGTAACGT	5	G	A	57	15	42	G/A	0.2632	SNP
Lib10^4_#1 50_Jm^2 Selection	TAG_BX_TTCAAGTAACGT	130	C	T	57	27	30	C/T	0.4737	SNP
Lib10^4_#1 50_Jm^2 Selection	TAG_BX_TTCAAGTTCTAT	95	C	G	71	57	13	C/G	0.8028	SNP
Lib10^4_#1 50_Jm^2 Selection	TAG_BX_TTCAGACTGTCA	118	G	A	43	6	37	G/A	0.1395	SNP
Lib10^4_#1 50_Jm^2 Selection	TAG_BX_TTCAGACTGTCA	68	T	G	43	39	4	T/G	0.907	SNP
Lib10^4_#1 50_Jm^2 Selection	TAG_BX_TTCAGATTAATA	121	G	A	56	43	11	G/A	0.7679	SNP
Lib10^4_#1 50_Jm^2 Selection	TAG_BX_TTCAGGCCGTCG	5	G	A	31	31	0	G/A	1	SNP
Lib10^4_#1 50_Jm^2 Selection	TAG_BX_TTCATAGGTAGG	85	G	A	64	51	13	G/A	0.7969	SNP
Lib10^4_#1 50_Jm^2 Selection	TAG_BX_TTCATCATGTCC	130	C	T	34	24	9	C/T	0.7059	SNP
Lib10^4_#1 50_Jm^2 Selection	TAG_BX_TTCCCTCCGCCA	85	G	A	71	59	12	G/A	0.831	SNP
Lib10^4_#1 50_Jm^2 Selection	TAG_BX_TTCCTACGTTTC	118	G	A	50	38	11	G/A	0.76	SNP
Lib10^4_#1 50_Jm^2 Selection	TAG_BX_TTCCTCAGGGGT	130	C	T	43	30	13	C/T	0.6977	SNP
Lib10^4_#1 50_Jm^2 Selection	TAG_BX_TTCCTTAGCGAT	118	G	A	261	210	48	G/A	0.8046	SNP
Lib10^4_#1 50_Jm^2 Selection	TAG_BX_TTCGATCTTTGA	85	G	A	94	79	13	G/A	0.8404	SNP
Lib10^4_#1 50_Jm^2 Selection	TAG_BX_TTCGATCTTTGA	118	G	A	94	10	84	G/A	0.1064	SNP
Lib10^4_#1 50_Jm^2 Selection	TAG_BX_TTCGTCTGCCGG	118	G	A	62	50	12	G/A	0.8065	SNP
Lib10^4_#1 50_Jm^2 Selection	TAG_BX_TTCTACTCCTCT	5	G	C	17	16	1	G/C	0.9412	SNP
Lib10^4_#1 50_Jm^2 Selection	TAG_BX_TTCTACTCCTCT	130	C	T	17	2	15	C/T	0.1176	SNP
Lib10^4_#1 50_Jm^2 Selection	TAG_BX_TTCTGCTTGCGG	131	C	T	53	41	12	C/T	0.7736	SNP
Lib10^4_#1 50_Jm^2 Selection	TAG_BX_TTCTTGACGTAT	118	G	A	31	22	9	G/A	0.7097	SNP
Lib10^4_#1 50_Jm^2 Selection	TAG_BX_TTCTTTCAGCTG	85	G	A	67	59	8	G/A	0.8806	SNP
Lib10^4_#1 50_Jm^2 Selection	TAG_BX_TTCTTTCATAGG	95	C	G	70	62	8	C/G	0.8857	SNP
Lib10^4_#1 50_Jm^2 Selection	TAG_BX_TTCTTTCGTTCT	95	C	G	30	24	4	C/G	0.8	SNP
Lib10^4_#1 50_Jm^2 Selection	TAG_BX_TTCTTTTTGGGA	85	G	A	56	43	11	G/A	0.7679	SNP
Lib10^4_#1 50_Jm^2 Selection	TAG_BX_TTGAAGCTTCGC	130	C	T	79	61	16	C/T	0.7722	SNP
Lib10^4_#1 50_Jm^2 Selection	TAG_BX_TTGACAACTGGA	131	C	T	35	4	31	C/T	0.1143	SNP
Lib10^4_#1 50_Jm^2 Selection	TAG_BX_TTGACAACTGGA	118	G	A	35	29	6	G/A	0.8286	SNP
Lib10^4_#1 50_Jm^2 Selection	TAG_BX_TTGATGGTGAGT	130	C	T	74	56	18	C/T	0.7568	SNP
Lib10^4_#1 50_Jm^2 Selection	TAG_BX_TTGATTATCGTA	131	C	T	95	76	17	C/T	0.8	SNP
Lib10^4_#1 50_Jm^2 Selection	TAG_BX_TTGATTCTTTGG	5	G	A	16	11	5	G/A	0.6875	SNP
Lib10^4_#1 50_Jm^2 Selection	TAG_BX_TTGATTCTTTGG	91	G	A	16	5	11	G/A	0.3125	SNP
Lib10^4_#1 50_Jm^2 Selection	TAG_BX_TTGCGCTGCCCT	131	C	T	82	58	24	C/T	0.7073	SNP
Lib10^4_#1 50_Jm^2 Selection	TAG_BX_TTGCTGATTCAT	85	G	A	81	64	16	G/A	0.7901	SNP
Lib10^4_#1 50_Jm^2 Selection	TAG_BX_TTGCTGGGTTTT	95	C	G	44	37	7	C/G	0.8409	SNP
Lib10^4_#1 50_Jm^2 Selection	TAG_BX_TTGCTTGCCTTT	95	C	G	64	48	15	C/G	0.75	SNP
Lib10^4_#1 50_Jm^2 Selection	TAG_BX_TTGGAGCTCAGT	5	G	A	20	18	2	G/A	0.9	SNP
Lib10^4_#1 50_Jm^2 Selection	TAG_BX_TTGGAGCTCAGT	130	C	T	20	3	17	C/T	0.15	SNP
Lib10^4_#1 50_Jm^2 Selection	TAG_BX_TTGGATCATTTT	118	G	A	37	25	12	G/A	0.6757	SNP
Lib10^4_#1 50_Jm^2 Selection	TAG_BX_TTGGCAAGGGAA	131	C	T	63	46	16	C/T	0.7302	SNP
Lib10^4_#1 50_Jm^2 Selection	TAG_BX_TTGGCCCAGTTT	118	G	A	96	72	24	G/A	0.75	SNP
Lib10^4_#1 50_Jm^2 Selection	TAG_BX_TTGGCCGCGGGG	130	C	T	171	28	31	C/T	0.1637	SNP
Lib10^4_#1 50_Jm^2 Selection	TAG_BX_TTGGCTGGCAAT	95	C	G	161	141	20	C/G	0.8758	SNP
Lib10^4_#1 50_Jm^2 Selection	TAG_BX_TTGGCTTTTCTG	118	G	A	30	22	8	G/A	0.7333	SNP
Lib10^4_#1 50_Jm^2 Selection	TAG_BX_TTGGGTACTCTC	118	G	A	53	42	11	G/A	0.7925	SNP
Lib10^4_#1 50_Jm^2 Selection	TAG_BX_TTGGGTTTTATT	130	C	T	99	63	34	C/T	0.6364	SNP
Lib10^4_#1 50_Jm^2 Selection	TAG_BX_TTGGGTTTTATT	131	C	T	99	20	78	C/T	0.202	SNP
Lib10^4_#1 50_Jm^2 Selection	TAG_BX_TTGGTGGTGTAC	118	G	A	45	30	15	G/A	0.6667	SNP
Lib10^4_#1 50_Jm^2 Selection	TAG_BX_TTGGTGGTGTAC	130	C	T	45	5	40	C/T	0.1111	SNP
Lib10^4_#1 50_Jm^2 Selection	TAG_BX_TTGGTTATGTAT	118	G	A	165	90	75	G/A	0.5455	SNP
Lib10^4_#1 50_Jm^2 Selection	TAG_BX_TTGGTTGTACCC	5	G	A	31	28	3	G/A	0.9032	SNP
Lib10^4_#1 50_Jm^2 Selection	TAG_BX_TTGGTTTGTATT	85	G	A	67	62	5	G/A	0.9254	SNP
Lib10^4_#1 50_Jm^2 Selection	TAG_BX_TTGTAACGCGTA	97	A	G	39	31	8	A/G	0.7949	SNP
Lib10^4_#1 50_Jm^2 Selection	TAG_BX_TTGTACTGGCTT	5	G	A	13	11	2	G/A	0.8462	SNP
Lib10^4_#1 50_Jm^2 Selection	TAG_BX_TTGTACTGGGTA	5	G	A	25	25	0	G/A	1	SNP
Lib10^4_#1 50_Jm^2 Selection	TAG_BX_TTGTACTGTGAG	118	G	A	69	53	16	G/A	0.7681	SNP
Lib10^4_#1 50_Jm^2 Selection	TAG_BX_TTGTAGCGGAAC	95	C	G	93	77	16	C/G	0.828	SNP
Lib10^4_#1 50_Jm^2 Selection	TAG_BX_TTGTAGTAATCT	118	G	A	44	37	7	G/A	0.8409	SNP
Lib10^4_#1 50_Jm^2 Selection	TAG_BX_TTGTATAGTTGG	131	C	T	35	30	4	C/T	0.8571	SNP
Lib10^4_#1 50_Jm^2 Selection	TAG_BX_TTGTATTCTTCT	130	C	T	39	29	10	C/T	0.7436	SNP
Lib10^4_#1 50_Jm^2 Selection	TAG_BX_TTGTCGCCCTCG	121	G	A	77	52	22	G/A	0.6753	SNP
Lib10^4_#1 50_Jm^2 Selection	TAG_BX_TTGTCTATGACC	130	C	T	149	19	23	C/T	0.1275	SNP
Lib10^4_#1 50_Jm^2 Selection	TAG_BX_TTGTCTTATGTG	5	G	A	34	32	2	G/A	0.9412	SNP
Lib10^4_#1 50_Jm^2 Selection	TAG_BX_TTGTGGGGAGTG	5	G	A	21	20	1	G/A	0.9524	SNP
Lib10^4_#1 50_Jm^2 Selection	TAG_BX_TTGTGTGGCTAT	118	G	A	117	98	18	G/A	0.8376	SNP
Lib10^4_#1 50_Jm^2 Selection	TAG_BX_TTGTTATGCGTT	121	G	A	78	53	25	G/A	0.6795	SNP
Lib10^4_#1 50_Jm^2 Selection	TAG_BX_TTGTTTCGTGAT	5	G	A	14	12	2	G/A	0.8571	SNP
Lib10^4_#1 50_Jm^2 Selection	TAG_BX_TTGTTTCGTGAT	55	A	C	14	2	12	A/C	0.1429	SNP
Lib10^4_#1 50_Jm^2 Selection	TAG_BX_TTGTTTGGTTGC	131	C	T	39	33	6	C/T	0.8462	SNP
Lib10^4_#1 50_Jm^2 Selection	TAG_BX_TTGTTTTCTTTG	131	C	T	29	25	4	C/T	0.8621	SNP
Lib10^4_#1 50_Jm^2 Selection	TAG_BX_TTTAACCCGCAA	95	C	G	75	61	14	C/G	0.8133	SNP
Lib10^4_#1 50_Jm^2 Selection	TAG_BX_TTTAAGTCGTTC	131	C	T	39	31	8	C/T	0.7949	SNP
Lib10^4_#1 50_Jm^2 Selection	TAG_BX_TTTACAACATTG	130	C	T	100	14	21	C/T	0.14	SNP
Lib10^4_#1 50_Jm^2 Selection	TAG_BX_TTTACAATATGG	130	C	T	262	31	54	C/T	0.1183	SNP
Lib10^4_#1 50_Jm^2 Selection	TAG_BX_TTTACGTGGCGT	131	C	T	81	60	20	C/T	0.7407	SNP
Lib10^4_#1 50_Jm^2 Selection	TAG_BX_TTTAGTTGTCCT	85	G	A	121	99	20	G/A	0.8182	SNP
Lib10^4_#1 50_Jm^2 Selection	TAG_BX_TTTCATTCATCG	121	G	A	68	52	16	G/A	0.7647	SNP
Lib10^4_#1 50_Jm^2 Selection	TAG_BX_TTTCGGCTGGCT	5	G	A	38	35	3	G/A	0.9211	SNP
Lib10^4_#1 50_Jm^2 Selection	TAG_BX_TTTCGTTACCAC	118	G	A	55	38	16	G/A	0.6909	SNP
Lib10^4_#1 50_Jm^2 Selection	TAG_BX_TTTCTATTTTGG	85	G	A	58	51	7	G/A	0.8793	SNP
Lib10^4_#1 50_Jm^2 Selection	TAG_BX_TTTCTTGGTGTG	85	G	A	42	35	6	G/A	0.8333	SNP
Lib10^4_#1 50_Jm^2 Selection	TAG_BX_TTTGAAGATATC	118	G	A	29	24	5	G/A	0.8276	SNP
Lib10^4_#1 50_Jm^2 Selection	TAG_BX_TTTGCTCTAGCT	85	G	A	44	35	8	G/A	0.7955	SNP
Lib10^4_#1 50_Jm^2 Selection	TAG_BX_TTTGGACTATGG	5	G	A	49	41	8	G/A	0.8367	SNP
Lib10^4_#1 50_Jm^2 Selection	TAG_BX_TTTGGGCTAGAG	118	G	A	58	46	11	G/A	0.7931	SNP
Lib10^4_#1 50_Jm^2 Selection	TAG_BX_TTTGTATGTTCG	118	G	A	54	43	11	G/A	0.7963	SNP
Lib10^4_#1 50_Jm^2 Selection	TAG_BX_TTTGTCAGATTG	131	C	T	32	24	7	C/T	0.75	SNP
Lib10^4_#1 50_Jm^2 Selection	TAG_BX_TTTGTCGAACGG	69	T	C	24	5	18	T/C	0.2083	SNP
Lib10^4_#1 50_Jm^2 Selection	TAG_BX_TTTGTCGAACGG	5	G	A	24	21	3	G/A	0.875	SNP
Lib10^4_#1 50_Jm^2 Selection	TAG_BX_TTTGTCGTGGCG	131	C	T	106	88	17	C/T	0.8302	SNP
Lib10^4_#1 50_Jm^2 Selection	TAG_BX_TTTGTTGCATAG	118	G	A	69	56	13	G/A	0.8116	SNP
Lib10^4_#1 50_Jm^2 Selection	TAG_BX_TTTTACGTTGAA	5	G	A	40	38	2	G/A	0.95	SNP
Lib10^4_#1 50_Jm^2 Selection	TAG_BX_TTTTAGAACATT	121	G	A	90	12	18	G/A	0.1333	SNP
Lib10^4_#1 50_Jm^2 Selection	TAG_BX_TTTTAGAACATT	118	G	A	79	10	68	G/A	0.1266	SNP
Lib10^4_#1 50_Jm^2 Selection	TAG_BX_TTTTAGACTACT	130	C	T	30	25	5	C/T	0.8333	SNP
Lib10^4_#1 50_Jm^2 Selection	TAG_BX_TTTTAGGGCAAA	121	G	A	97	72	25	G/A	0.7423	SNP
Lib10^4_#1 50_Jm^2 Selection	TAG_BX_TTTTATCTTGAT	130	C	T	81	12	8	C/T	0.1481	SNP
Lib10^4_#1 50_Jm^2 Selection	TAG_BX_TTTTATTGAGCA	85	G	A	164	135	26	G/A	0.8232	SNP
Lib10^4_#1 50_Jm^2 Selection	TAG_BX_TTTTCCCTCTTC	5	G	A	28	24	4	G/A	0.8571	SNP
Lib10^4_#1 50_Jm^2 Selection	TAG_BX_TTTTCCGTTGTT	130	C	T	89	70	18	C/T	0.7865	SNP
Lib10^4_#1 50_Jm^2 Selection	TAG_BX_TTTTCGTGCCTA	5	G	A	19	19	0	G/A	1	SNP
Lib10^4_#1 50_Jm^2 Selection	TAG_BX_TTTTGAATAACG	130	C	T	58	44	14	C/T	0.7586	SNP
Lib10^4_#1 50_Jm^2 Selection	TAG_BX_TTTTGGCTGCTA	121	G	A	121	62	58	G/A	0.5124	SNP
Lib10^4_#1 50_Jm^2 Selection	TAG_BX_TTTTGGCTGCTA	130	C	T	121	37	84	C/T	0.3058	SNP
Lib10^4_#1 50_Jm^2 Selection	TAG_BX_TTTTGGGAATAT	131	C	T	19	13	6	C/T	0.6842	SNP
Lib10^4_#1 50_Jm^2 Selection	TAG_BX_TTTTGGGAATAT	130	C	T	19	2	17	C/T	0.1053	SNP
Lib10^4_#1 50_Jm^2 Selection	TAG_BX_TTTTTAGAGGCG	121	G	A	68	53	15	G/A	0.7794	SNP
Lib10^4_#1 50_Jm^2 Selection	TAG_BX_TTTTTATCGGGT	5	G	A	27	24	3	G/A	0.8889	SNP
Lib10^4_#1 50_Jm^2 Selection	TAG_BX_TTTTTATTTCTT	130	C	T	50	12	7	C/T	0.24	SNP
Lib10^4_#1 50_Jm^2 Selection	TAG_BX_TTTTTCAGCGTG	118	G	A	118	95	23	G/A	0.8051	SNP
Lib10^4_#1 50_Jm^2 Selection	TAG_BX_TTTTTGATATCC	130	C	T	48	37	10	C/T	0.7708	SNP
Lib10^4_#1 50_Jm^2 Selection	TAG_BX_TTTTTGATTTTT	130	C	T	51	39	11	C/T	0.7647	SNP
Lib10^4_#1 50_Jm^2 Selection	TAG_BX_TTTTTTCGTTCA	5	G	A	21	19	2	G/A	0.9048	SNP
Lib10^4_#1 50_Jm^2 Selection	TAG_BX_TTTTTTGCGCTT	130	C	T	34	26	7	C/T	0.7647	SNP
Lib10^4_#1 50_Jm^2 Selection	TAG_BX_AACCCTGACTTT	30	AAGGGAGCAGGCCAGTAAAAGCATTACCTGTGGTGGGGTTCCCGAGCGGCCA		17	10	7	AAGGGAGCAGGCCAGTAAAAGCATTACCTGTGGTGGGGTTCCCGAGCGGCCA/	0.5882	Del
Lib10^4_#1 50_Jm^2 Selection	TAG_BX_AGCCTATGAGTT	-63	GCTTCTAG		58	57	1	GCTTCTAG/	0.9828	Del
Lib10^4_#1 50_Jm^2 Selection	TAG_BX_AGTCTGCGGGTG	63	TGGGGTTCCCGAGCGGCCAAAGGGAGCAGACTCTAAAT		45	34	10	TGGGGTTCCCGAGCGGCCAAAGGGAGCAGACTCTAAAT/	0.7556	Del
Lib10^4_#1 50_Jm^2 Selection	TAG_BX_ATTGTAAGACTT	-41	TT		110	109	1	TT/	0.9909	Del
Lib10^4_#1 50_Jm^2 Selection	TAG_BX_ATTGTAAGACTT	134	C		110	27	82	C/	0.2455	1Del
Lib10^4_#1 50_Jm^2 Selection	TAG_BX_CATGTGGCCCTT	77	GGCCAAA		12	8	4	GGCCAAA/	0.6667	Del
Lib10^4_#1 50_Jm^2 Selection	TAG_BX_GAAGTCAGGCTA	64	G		40	36	4	G/	0.9	1Del
Lib10^4_#1 50_Jm^2 Selection	TAG_BX_GAGCGACTGGTG	30	AAGGGAGCAGGCCAGTAAAAGCATTACCTGTGGTGGGGTTCCCGAGCGGCCA		76	54	22	AAGGGAGCAGGCCAGTAAAAGCATTACCTGTGGTGGGGTTCCCGAGCGGCCA/	0.7105	Del
Lib10^4_#1 50_Jm^2 Selection	TAG_BX_GAGGCATCAATG	-59	C		115	114	0	C/	0.9913	1Del
Lib10^4_#1 50_Jm^2 Selection	TAG_BX_GCGCGAGTGTTA	64	G		78	59	19	G/	0.7564	1Del
Lib10^4_#1 50_Jm^2 Selection	TAG_BX_GTTTCGAATTCC	139	A		88	71	15	A/	0.8068	1Del
Lib10^4_#1 50_Jm^2 Selection	TAG_BX_TCATCCTTCAGA	-65	A		38	37	1	A/	0.9737	1Del
Lib10^4_#1 50_Jm^2 Selection	TAG_BX_TCCATGTCATAG	90	A		216	31	184	A/	0.1435	1Del
Lib10^4_#1 50_Jm^2 Selection	TAG_BX_TCGTTTGTGGGG	-32	T		86	82	4	T/	0.9535	1Del
Lib10^4_#1 50_Jm^2 Selection	TAG_BX_TGCATGATGTCC	-5	G		48	45	3	G/	0.9375	1Del
Lib10^4_#1 50_Jm^2 Selection	TAG_BX_TGGATTATGTTA	-62	CTT		80	80	0	CTT/	1	Del
Lib10^4_#1 50_Jm^2 Selection	TAG_BX_TTATACGTGGAG	90	A		56	40	16	A/	0.7143	1Del
Lib10^4_#1 50_Jm^2 Selection	TAG_BX_TTTAGTGGGCTC	65	GGGTTCCCGA		13	11	2	GGGTTCCCGA/	0.8462	Del
Lib10^4_#2 50_Jm^2 Selection	TAG_BX_AGCCGATTTTTA	50	GCATTACCT	AGCATTACCCC	41	29	7	GCATTACCT/AGCATTACCCC	0.7073	Del-In
Lib10^4_#2 50_Jm^2 Selection	TAG_BX_AACCGGACTCCA	84	GG	AA	91	27	64	GG/AA	0.2967	DNP
Lib10^4_#2 50_Jm^2 Selection	TAG_BX_AACGGCTTGTGG	61	GG	AA	16	13	2	GG/AA	0.8125	DNP
Lib10^4_#2 50_Jm^2 Selection	TAG_BX_AAGCGTAAGAAA	130	CC	TT	72	57	8	CC/TT	0.7917	DNP
Lib10^4_#2 50_Jm^2 Selection	TAG_BX_AAGGTTCCACGG	130	CC	TT	47	35	6	CC/TT	0.7447	DNP
Lib10^4_#2 50_Jm^2 Selection	TAG_BX_ACAAGTTCGCTC	65	GG	AA	56	50	4	GG/AA	0.8929	DNP
Lib10^4_#2 50_Jm^2 Selection	TAG_BX_ACCGTAGAGGCG	130	CC	TT	74	53	10	CC/TT	0.7162	DNP
Lib10^4_#2 50_Jm^2 Selection	TAG_BX_ACGACGATGCTA	130	CC	TT	76	56	13	CC/TT	0.7368	DNP
Lib10^4_#2 50_Jm^2 Selection	TAG_BX_ACGGTAGGGTGT	121	GG	AA	25	16	3	GG/AA	0.64	DNP
Lib10^4_#2 50_Jm^2 Selection	TAG_BX_ACTCCCGTCTGC	65	GG	AA	55	43	6	GG/AA	0.7818	DNP
Lib10^4_#2 50_Jm^2 Selection	TAG_BX_AGAGGGGATGTT	130	CC	TT	117	50	48	CC/TT	0.4274	DNP
Lib10^4_#2 50_Jm^2 Selection	TAG_BX_AGCGGGGCTATT	130	CC	TT	18	14	2	CC/TT	0.7778	DNP
Lib10^4_#2 50_Jm^2 Selection	TAG_BX_AGGTTTATTGGG	84	GG	AA	50	39	8	GG/AA	0.78	DNP
Lib10^4_#2 50_Jm^2 Selection	TAG_BX_AGTGGGTTCTCT	65	GG	AA	15	10	4	GG/AA	0.6667	DNP
Lib10^4_#2 50_Jm^2 Selection	TAG_BX_AGTTAAGCTAGC	121	GG	AA	51	37	10	GG/AA	0.7255	DNP
Lib10^4_#2 50_Jm^2 Selection	TAG_BX_ATATGCTTGGAT	65	GG	AA	28	22	5	GG/AA	0.7857	DNP
Lib10^4_#2 50_Jm^2 Selection	TAG_BX_ATCGGTGGGATT	130	CC	TT	73	51	6	CC/TT	0.6986	DNP
Lib10^4_#2 50_Jm^2 Selection	TAG_BX_ATGACTACGGGT	65	GG	AA	68	52	12	GG/AA	0.7647	DNP
Lib10^4_#2 50_Jm^2 Selection	TAG_BX_ATGGTTGTGATT	130	CC	TT	37	27	4	CC/TT	0.7297	DNP
Lib10^4_#2 50_Jm^2 Selection	TAG_BX_ATGTGGGGGGTG	130	CC	TT	30	23	4	CC/TT	0.7667	DNP
Lib10^4_#2 50_Jm^2 Selection	TAG_BX_ATTAGGTTCCGC	85	GG	AA	18	16	1	GG/AA	0.8889	DNP
Lib10^4_#2 50_Jm^2 Selection	TAG_BX_ATTATTGTTATC	64	GG	AA	36	27	8	GG/AA	0.75	DNP
Lib10^4_#2 50_Jm^2 Selection	TAG_BX_ATTCTCTGATCT	65	GG	AA	41	34	7	GG/AA	0.8293	DNP
Lib10^4_#2 50_Jm^2 Selection	TAG_BX_ATTTTTAATTTC	130	CC	TT	78	58	9	CC/TT	0.7436	DNP
Lib10^4_#2 50_Jm^2 Selection	TAG_BX_CAACAATTGTAG	130	CC	TT	94	66	10	CC/TT	0.7021	DNP
Lib10^4_#2 50_Jm^2 Selection	TAG_BX_CAAGACTTGTAC	121	GG	AA	26	17	2	GG/AA	0.6538	DNP
Lib10^4_#2 50_Jm^2 Selection	TAG_BX_CAGCAGTACGTT	65	GG	AA	90	25	61	GG/AA	0.2778	DNP
Lib10^4_#2 50_Jm^2 Selection	TAG_BX_CAGCCACCGCGA	64	GG	AA	14	13	1	GG/AA	0.9286	DNP
Lib10^4_#2 50_Jm^2 Selection	TAG_BX_CCGGGTTCCCTG	61	GG	AA	63	56	3	GG/AA	0.8889	DNP
Lib10^4_#2 50_Jm^2 Selection	TAG_BX_CCGGTTTCGGGG	77	GG	AA	32	23	7	GG/AA	0.7188	DNP
Lib10^4_#2 50_Jm^2 Selection	TAG_BX_CCTTTTTGGTGC	84	GG	AA	21	17	4	GG/AA	0.8095	DNP
Lib10^4_#2 50_Jm^2 Selection	TAG_BX_CGAGGGCCGTCT	70	CC	TT	55	42	8	CC/TT	0.7636	DNP
Lib10^4_#2 50_Jm^2 Selection	TAG_BX_CGATGCTCTCTT	85	GG	AA	39	29	7	GG/AA	0.7436	DNP
Lib10^4_#2 50_Jm^2 Selection	TAG_BX_CGCAGGCCTTTT	130	CC	TT	182	136	16	CC/TT	0.7473	DNP
Lib10^4_#2 50_Jm^2 Selection	TAG_BX_CGCCTAAGCGAG	85	GG	AA	97	80	9	GG/AA	0.8247	DNP
Lib10^4_#2 50_Jm^2 Selection	TAG_BX_CGGATCTTTCAG	66	GG	AA	41	31	6	GG/AA	0.7561	DNP
Lib10^4_#2 50_Jm^2 Selection	TAG_BX_CGGCGAGGTAGT	65	GG	AA	57	44	6	GG/AA	0.7719	DNP
Lib10^4_#2 50_Jm^2 Selection	TAG_BX_CGGGATTATCTC	61	GG	AA	56	50	3	GG/AA	0.8929	DNP
Lib10^4_#2 50_Jm^2 Selection	TAG_BX_CGTATTAGATCC	84	GG	AA	38	30	8	GG/AA	0.7895	DNP
Lib10^4_#2 50_Jm^2 Selection	TAG_BX_CGTCGCTTTATC	85	GG	AA	72	58	9	GG/AA	0.8056	DNP
Lib10^4_#2 50_Jm^2 Selection	TAG_BX_CGTTGCTTGTGT	70	CC	TT	74	25	45	CC/TT	0.3378	DNP
Lib10^4_#2 50_Jm^2 Selection	TAG_BX_CTCACCATTCGG	121	GG	AA	80	57	8	GG/AA	0.7125	DNP
Lib10^4_#2 50_Jm^2 Selection	TAG_BX_CTGCAGGTCATT	117	CG	TT	59	42	8	CG/TT	0.7119	DNP
Lib10^4_#2 50_Jm^2 Selection	TAG_BX_CTGGGACTCCGG	121	GG	AA	24	20	2	GG/AA	0.8333	DNP
Lib10^4_#2 50_Jm^2 Selection	TAG_BX_CTTAGGCTAAGT	80	CA	AC	12	11	1	CA/AC	0.9167	DNP
Lib10^4_#2 50_Jm^2 Selection	TAG_BX_CTTGAGTCTTGG	61	GG	AA	32	25	5	GG/AA	0.7812	DNP
Lib10^4_#2 50_Jm^2 Selection	TAG_BX_CTTTTTCGTGCT	70	CC	TT	93	32	59	CC/TT	0.3441	DNP
Lib10^4_#2 50_Jm^2 Selection	TAG_BX_GAATTTTGATCT	84	GG	AA	44	38	6	GG/AA	0.8636	DNP
Lib10^4_#2 50_Jm^2 Selection	TAG_BX_GACTCAGGTGCA	121	GG	AA	36	29	2	GG/AA	0.8056	DNP
Lib10^4_#2 50_Jm^2 Selection	TAG_BX_GAGAGCCATATC	84	GG	AA	60	52	7	GG/AA	0.8667	DNP
Lib10^4_#2 50_Jm^2 Selection	TAG_BX_GAGGGCCCAGTA	61	GG	AA	26	22	4	GG/AA	0.8462	DNP
Lib10^4_#2 50_Jm^2 Selection	TAG_BX_GAGGGTGCTTAA	65	GG	AA	73	58	7	GG/AA	0.7945	DNP
Lib10^4_#2 50_Jm^2 Selection	TAG_BX_GAGTGTCAGAAG	64	GG	AA	50	45	5	GG/AA	0.9	DNP
Lib10^4_#2 50_Jm^2 Selection	TAG_BX_GATAAACCCAGG	65	GG	AA	59	50	6	GG/AA	0.8475	DNP
Lib10^4_#2 50_Jm^2 Selection	TAG_BX_GATTTGCGGTCT	130	CC	TT	124	48	15	CC/TT	0.3871	DNP
Lib10^4_#2 50_Jm^2 Selection	TAG_BX_GCCTCGTTCCGG	121	GG	AA	55	38	8	GG/AA	0.6909	DNP
Lib10^4_#2 50_Jm^2 Selection	TAG_BX_GCCTTATAATTC	65	GG	AA	38	30	8	GG/AA	0.7895	DNP
Lib10^4_#2 50_Jm^2 Selection	TAG_BX_GCGATTATTGTA	84	GG	AA	34	27	5	GG/AA	0.7941	DNP
Lib10^4_#2 50_Jm^2 Selection	TAG_BX_GCGGAAGCGGGA	85	GG	AA	78	60	11	GG/AA	0.7692	DNP
Lib10^4_#2 50_Jm^2 Selection	TAG_BX_GCGGCCACAAAG	130	CC	TT	48	35	6	CC/TT	0.7292	DNP
Lib10^4_#2 50_Jm^2 Selection	TAG_BX_GCTCTGTCGCGG	85	GG	AA	99	81	13	GG/AA	0.8182	DNP
Lib10^4_#2 50_Jm^2 Selection	TAG_BX_GGACGAATCCTA	106	GT	AA	61	40	8	GT/AA	0.6557	DNP
Lib10^4_#2 50_Jm^2 Selection	TAG_BX_GGATCTGTTTGA	65	GG	AA	28	21	6	GG/AA	0.75	DNP
Lib10^4_#2 50_Jm^2 Selection	TAG_BX_GGATCTTCTTAC	85	GG	AA	41	32	5	GG/AA	0.7805	DNP
Lib10^4_#2 50_Jm^2 Selection	TAG_BX_GGCATGACGCGT	65	GG	AA	66	49	7	GG/AA	0.7424	DNP
Lib10^4_#2 50_Jm^2 Selection	TAG_BX_GGCTCACGTGTT	61	GG	AA	57	43	7	GG/AA	0.7544	DNP
Lib10^4_#2 50_Jm^2 Selection	TAG_BX_GGGGAGCGTGTG	121	GG	AA	79	60	7	GG/AA	0.7595	DNP
Lib10^4_#2 50_Jm^2 Selection	TAG_BX_GGTACACTTGTT	130	CC	TT	118	37	71	CC/TT	0.3136	DNP
Lib10^4_#2 50_Jm^2 Selection	TAG_BX_GGTATGTAATGG	130	CC	TT	55	37	9	CC/TT	0.6727	DNP
Lib10^4_#2 50_Jm^2 Selection	TAG_BX_GGTGACGGTTCC	77	GG	AA	38	30	3	GG/AA	0.7895	DNP
Lib10^4_#2 50_Jm^2 Selection	TAG_BX_GGTTGCGGTTAA	130	CC	TT	137	97	20	CC/TT	0.708	DNP
Lib10^4_#2 50_Jm^2 Selection	TAG_BX_GTAATCTTACCG	85	GG	AA	25	20	2	GG/AA	0.8	DNP
Lib10^4_#2 50_Jm^2 Selection	TAG_BX_GTACCATCCTCA	65	GG	AA	18	12	2	GG/AA	0.6667	DNP
Lib10^4_#2 50_Jm^2 Selection	TAG_BX_GTAGGCCAAGCC	61	GG	AA	28	21	4	GG/AA	0.75	DNP
Lib10^4_#2 50_Jm^2 Selection	TAG_BX_GTCAATATTATA	130	CC	TT	31	24	3	CC/TT	0.7742	DNP
Lib10^4_#2 50_Jm^2 Selection	TAG_BX_GTCAGTACGTGA	130	CC	TT	46	38	2	CC/TT	0.8261	DNP
Lib10^4_#2 50_Jm^2 Selection	TAG_BX_GTCTGACCAAGT	61	GG	AA	62	57	4	GG/AA	0.9194	DNP
Lib10^4_#2 50_Jm^2 Selection	TAG_BX_GTGCTATTTGGG	84	GG	AA	32	26	5	GG/AA	0.8125	DNP
Lib10^4_#2 50_Jm^2 Selection	TAG_BX_GTTCACTTTGTG	84	GG	AA	110	26	84	GG/AA	0.2364	DNP
Lib10^4_#2 50_Jm^2 Selection	TAG_BX_GTTCCCTCTGGT	130	CC	TT	98	72	11	CC/TT	0.7347	DNP
Lib10^4_#2 50_Jm^2 Selection	TAG_BX_GTTTAGCGTCTT	84	GG	AA	44	36	8	GG/AA	0.8182	DNP
Lib10^4_#2 50_Jm^2 Selection	TAG_BX_GTTTCCCATTTT	65	GG	AA	152	135	11	GG/AA	0.8882	DNP
Lib10^4_#2 50_Jm^2 Selection	TAG_BX_GTTTCGGTGTCG	66	GG	AA	79	66	9	GG/AA	0.8354	DNP
Lib10^4_#2 50_Jm^2 Selection	TAG_BX_GTTTGGTTATTG	130	CC	TT	41	30	6	CC/TT	0.7317	DNP
Lib10^4_#2 50_Jm^2 Selection	TAG_BX_GTTTTGTTTGGG	85	GG	AA	59	46	11	GG/AA	0.7797	DNP
Lib10^4_#2 50_Jm^2 Selection	TAG_BX_GTTTTTTGGCAT	64	GG	AA	39	34	5	GG/AA	0.8718	DNP
Lib10^4_#2 50_Jm^2 Selection	TAG_BX_TAATTTGGTCCC	121	GG	AA	66	46	10	GG/AA	0.697	DNP
Lib10^4_#2 50_Jm^2 Selection	TAG_BX_TACATGTGGGTT	65	GG	AA	36	30	3	GG/AA	0.8333	DNP
Lib10^4_#2 50_Jm^2 Selection	TAG_BX_TACTCATTAGGT	130	CC	TT	21	17	1	CC/TT	0.8095	DNP
Lib10^4_#2 50_Jm^2 Selection	TAG_BX_TACTTGCAGTGG	61	GG	AA	94	47	43	GG/AA	0.5	DNP
Lib10^4_#2 50_Jm^2 Selection	TAG_BX_TAGGGTGGAGTT	64	GG	AA	38	28	6	GG/AA	0.7368	DNP
Lib10^4_#2 50_Jm^2 Selection	TAG_BX_TAGGTTTCGAAT	65	GG	AA	28	23	4	GG/AA	0.8214	DNP
Lib10^4_#2 50_Jm^2 Selection	TAG_BX_TAGTGGGTATGT	65	GG	AA	83	62	15	GG/AA	0.747	DNP
Lib10^4_#2 50_Jm^2 Selection	TAG_BX_TATATGTGGAAT	130	CC	TT	81	59	10	CC/TT	0.7284	DNP
Lib10^4_#2 50_Jm^2 Selection	TAG_BX_TATTGGATGGGG	65	GG	AA	61	53	5	GG/AA	0.8689	DNP
Lib10^4_#2 50_Jm^2 Selection	TAG_BX_TCAGGTAAGTTT	61	GG	AA	43	40	1	GG/AA	0.9302	DNP
Lib10^4_#2 50_Jm^2 Selection	TAG_BX_TCATGGAATTCT	130	CC	TT	46	29	10	CC/TT	0.6304	DNP
Lib10^4_#2 50_Jm^2 Selection	TAG_BX_TCATTATGTTCG	65	GG	AA	34	30	1	GG/AA	0.8824	DNP
Lib10^4_#2 50_Jm^2 Selection	TAG_BX_TCCGAGTATTCA	121	GG	AA	55	40	7	GG/AA	0.7273	DNP
Lib10^4_#2 50_Jm^2 Selection	TAG_BX_TCCGGTTGTTCG	85	GG	AA	64	57	5	GG/AA	0.8906	DNP
Lib10^4_#2 50_Jm^2 Selection	TAG_BX_TCCTTGCTCATG	130	CC	TT	138	109	15	CC/TT	0.7899	DNP
Lib10^4_#2 50_Jm^2 Selection	TAG_BX_TCGGGGAACTCG	61	GG	AA	37	30	5	GG/AA	0.8108	DNP
Lib10^4_#2 50_Jm^2 Selection	TAG_BX_TCGGGGTCCTTT	130	CC	TT	111	43	63	CC/TT	0.3874	DNP
Lib10^4_#2 50_Jm^2 Selection	TAG_BX_TCGGGGTGTGGA	130	CC	TT	61	47	10	CC/TT	0.7705	DNP
Lib10^4_#2 50_Jm^2 Selection	TAG_BX_TCGTCAAGACTT	61	GG	AA	27	23	3	GG/AA	0.8519	DNP
Lib10^4_#2 50_Jm^2 Selection	TAG_BX_TCTAATCTCAGC	65	GG	AA	23	17	4	GG/AA	0.7391	DNP
Lib10^4_#2 50_Jm^2 Selection	TAG_BX_TGAGCATTCATT	121	GG	AA	71	51	10	GG/AA	0.7183	DNP
Lib10^4_#2 50_Jm^2 Selection	TAG_BX_TGATATGTGTGC	65	GG	AA	44	38	5	GG/AA	0.8636	DNP
Lib10^4_#2 50_Jm^2 Selection	TAG_BX_TGATTCTTGCCG	121	GG	AA	63	39	20	GG/AA	0.619	DNP
Lib10^4_#2 50_Jm^2 Selection	TAG_BX_TGCCCATTTATA	130	CC	TT	109	47	53	CC/TT	0.4312	DNP
Lib10^4_#2 50_Jm^2 Selection	TAG_BX_TGGGTGGCTGAA	65	GG	AA	64	50	12	GG/AA	0.7812	DNP
Lib10^4_#2 50_Jm^2 Selection	TAG_BX_TGTAGCTTAATC	130	CC	TT	44	34	6	CC/TT	0.7727	DNP
Lib10^4_#2 50_Jm^2 Selection	TAG_BX_TGTTGATTCTGT	130	CC	TT	40	28	9	CC/TT	0.7	DNP
Lib10^4_#2 50_Jm^2 Selection	TAG_BX_TGTTGTGTGGTC	130	CC	TT	47	34	7	CC/TT	0.7234	DNP
Lib10^4_#2 50_Jm^2 Selection	TAG_BX_TTAGGTAGGTTC	121	GG	AA	52	39	5	GG/AA	0.75	DNP
Lib10^4_#2 50_Jm^2 Selection	TAG_BX_TTATCGCTCTGG	85	GG	AA	61	53	5	GG/AA	0.8689	DNP
Lib10^4_#2 50_Jm^2 Selection	TAG_BX_TTCCACTTTCTT	70	CC	TT	31	23	5	CC/TT	0.7419	DNP
Lib10^4_#2 50_Jm^2 Selection	TAG_BX_TTCCGACTTTGC	121	GG	AA	35	30	1	GG/AA	0.8571	DNP
Lib10^4_#2 50_Jm^2 Selection	TAG_BX_TTCGATGAGCTC	66	GG	AA	18	16	1	GG/AA	0.8889	DNP
Lib10^4_#2 50_Jm^2 Selection	TAG_BX_TTCGCCCTTGAC	61	GG	AA	16	4	12	GG/AA	0.25	DNP
Lib10^4_#2 50_Jm^2 Selection	TAG_BX_TTCTAGGATGCG	130	CC	TT	64	47	8	CC/TT	0.7344	DNP
Lib10^4_#2 50_Jm^2 Selection	TAG_BX_TTCTCTCGGAAT	65	GG	AA	50	41	6	GG/AA	0.82	DNP
Lib10^4_#2 50_Jm^2 Selection	TAG_BX_TTGGAGTTCGGA	85	GG	AA	53	44	6	GG/AA	0.8302	DNP
Lib10^4_#2 50_Jm^2 Selection	TAG_BX_TTGGAGTTTTCT	64	GG	AA	36	30	6	GG/AA	0.8333	DNP
Lib10^4_#2 50_Jm^2 Selection	TAG_BX_TTGGCAGTTTGG	61	GG	AA	54	43	9	GG/AA	0.7963	DNP
Lib10^4_#2 50_Jm^2 Selection	TAG_BX_TTGGGTTTGTGG	130	CC	TT	23	17	4	CC/TT	0.7391	DNP
Lib10^4_#2 50_Jm^2 Selection	TAG_BX_TTGTAAATAACG	85	GG	AA	108	34	71	GG/AA	0.3148	DNP
Lib10^4_#2 50_Jm^2 Selection	TAG_BX_TTGTTTTAGTTT	119	AA	GT	67	46	14	AA/GT	0.6866	DNP
Lib10^4_#2 50_Jm^2 Selection	TAG_BX_TTGTTTTATCTC	121	GG	AA	39	28	8	GG/AA	0.7179	DNP
Lib10^4_#2 50_Jm^2 Selection	TAG_BX_TTTGACTAAGCA	65	GG	AA	92	79	6	GG/AA	0.8587	DNP
Lib10^4_#2 50_Jm^2 Selection	TAG_BX_TTTGCTTCGTCT	85	GG	AA	44	34	5	GG/AA	0.7727	DNP
Lib10^4_#2 50_Jm^2 Selection	TAG_BX_TTTGGCGTGCCT	121	GG	AA	59	41	8	GG/AA	0.6949	DNP
Lib10^4_#2 50_Jm^2 Selection	TAG_BX_TTTGTGGAGGCG	84	GG	AA	49	37	12	GG/AA	0.7551	DNP
Lib10^4_#2 50_Jm^2 Selection	TAG_BX_TTTTGATTTTGA	130	CC	TT	73	51	16	CC/TT	0.6986	DNP
Lib10^4_#2 50_Jm^2 Selection	TAG_BX_AAAAACCCTATG	130	C	T	54	38	16	C/T	0.7037	SNP
Lib10^4_#2 50_Jm^2 Selection	TAG_BX_AAACCTAGAATT	5	G	A	17	16	1	G/A	0.9412	SNP
Lib10^4_#2 50_Jm^2 Selection	TAG_BX_AAACGGTATTAA	130	C	T	135	107	22	C/T	0.7926	SNP
Lib10^4_#2 50_Jm^2 Selection	TAG_BX_AAAGCCATGTCC	131	C	T	64	17	46	C/T	0.2656	SNP
Lib10^4_#2 50_Jm^2 Selection	TAG_BX_AAAGCCATGTCC	118	G	A	64	42	22	G/A	0.6562	SNP
Lib10^4_#2 50_Jm^2 Selection	TAG_BX_AAAGCTTCACTC	131	C	T	26	23	3	C/T	0.8846	SNP
Lib10^4_#2 50_Jm^2 Selection	TAG_BX_AAATGGCAAGTT	131	C	T	68	55	13	C/T	0.8088	SNP
Lib10^4_#2 50_Jm^2 Selection	TAG_BX_AAATGTGCCGTG	5	G	A	14	14	0	G/A	1	SNP
Lib10^4_#2 50_Jm^2 Selection	TAG_BX_AACCGGACTCCA	130	C	A	91	49	38	C/A	0.5385	SNP
Lib10^4_#2 50_Jm^2 Selection	TAG_BX_AACGAAAGAGCT	118	G	A	24	20	3	G/A	0.8333	SNP
Lib10^4_#2 50_Jm^2 Selection	TAG_BX_AACGCCCCTAGT	121	G	A	46	36	10	G/A	0.7826	SNP
Lib10^4_#2 50_Jm^2 Selection	TAG_BX_AACTTGCGCGTG	130	C	T	73	62	10	C/T	0.8493	SNP
Lib10^4_#2 50_Jm^2 Selection	TAG_BX_AAGAGTTCCTGA	118	G	A	42	35	6	G/A	0.8333	SNP
Lib10^4_#2 50_Jm^2 Selection	TAG_BX_AAGCTTTATCGT	121	G	A	67	53	14	G/A	0.791	SNP
Lib10^4_#2 50_Jm^2 Selection	TAG_BX_AAGGTTCCACGG	130	C	T	47	6	6	C/T	0.1277	SNP
Lib10^4_#2 50_Jm^2 Selection	TAG_BX_AAGTAGGCCTTG	131	C	T	39	31	8	C/T	0.7949	SNP
Lib10^4_#2 50_Jm^2 Selection	TAG_BX_AAGTGTATGGCC	71	C	G	55	46	7	C/G	0.8364	SNP
Lib10^4_#2 50_Jm^2 Selection	TAG_BX_AATAAAGTCTGT	95	C	G	38	31	5	C/G	0.8158	SNP
Lib10^4_#2 50_Jm^2 Selection	TAG_BX_AATGGAACTCGC	5	G	C	27	23	4	G/C	0.8519	SNP
Lib10^4_#2 50_Jm^2 Selection	TAG_BX_AATGGAACTCGC	118	G	A	27	3	23	G/A	0.1111	SNP
Lib10^4_#2 50_Jm^2 Selection	TAG_BX_AATGGGGCCGCA	5	G	A	84	12	70	G/A	0.1429	SNP
Lib10^4_#2 50_Jm^2 Selection	TAG_BX_AATGGGGCCGCA	118	G	A	84	58	25	G/A	0.6905	SNP
Lib10^4_#2 50_Jm^2 Selection	TAG_BX_AATGTATTCGTG	131	C	T	38	35	3	C/T	0.9211	SNP
Lib10^4_#2 50_Jm^2 Selection	TAG_BX_AATTAGTGTACC	130	C	G	34	27	7	C/G	0.7941	SNP
Lib10^4_#2 50_Jm^2 Selection	TAG_BX_AATTCCACCGGA	5	G	C	18	17	1	G/C	0.9444	SNP
Lib10^4_#2 50_Jm^2 Selection	TAG_BX_AATTTTATAGTT	118	G	A	31	26	5	G/A	0.8387	SNP
Lib10^4_#2 50_Jm^2 Selection	TAG_BX_AATTTTGTAATG	85	G	A	41	28	12	G/A	0.6829	SNP
Lib10^4_#2 50_Jm^2 Selection	TAG_BX_AATTTTGTAATG	118	G	A	41	5	36	G/A	0.122	SNP
Lib10^4_#2 50_Jm^2 Selection	TAG_BX_ACACCGATCGAT	85	G	T	77	67	9	G/T	0.8701	SNP
Lib10^4_#2 50_Jm^2 Selection	TAG_BX_ACACTATAGAAT	131	C	T	32	29	3	C/T	0.9062	SNP
Lib10^4_#2 50_Jm^2 Selection	TAG_BX_ACAGAAACTTGT	5	G	A	92	15	77	G/A	0.163	SNP
Lib10^4_#2 50_Jm^2 Selection	TAG_BX_ACAGAAACTTGT	130	C	T	92	62	27	C/T	0.6739	SNP
Lib10^4_#2 50_Jm^2 Selection	TAG_BX_ACAGATGAGCTC	131	C	T	81	66	15	C/T	0.8148	SNP
Lib10^4_#2 50_Jm^2 Selection	TAG_BX_ACAGATGGGCAT	5	G	C	88	28	59	G/C	0.3182	SNP
Lib10^4_#2 50_Jm^2 Selection	TAG_BX_ACAGATGGGCAT	130	C	G	88	42	41	C/G	0.4773	SNP
Lib10^4_#2 50_Jm^2 Selection	TAG_BX_ACAGTGTTCTCC	118	G	A	56	43	11	G/A	0.7679	SNP
Lib10^4_#2 50_Jm^2 Selection	TAG_BX_ACATGAGCCGTT	118	G	A	86	68	18	G/A	0.7907	SNP
Lib10^4_#2 50_Jm^2 Selection	TAG_BX_ACCACTGCCTTA	131	C	T	70	61	8	C/T	0.8714	SNP
Lib10^4_#2 50_Jm^2 Selection	TAG_BX_ACCCATATGTCT	118	G	A	79	8	70	G/A	0.1013	SNP
Lib10^4_#2 50_Jm^2 Selection	TAG_BX_ACCCATATGTCT	131	C	T	79	62	15	C/T	0.7848	SNP
Lib10^4_#2 50_Jm^2 Selection	TAG_BX_ACCCATTTTTGT	131	C	T	29	26	3	C/T	0.8966	SNP
Lib10^4_#2 50_Jm^2 Selection	TAG_BX_ACCCCTGGTCTC	118	G	A	37	29	7	G/A	0.7838	SNP
Lib10^4_#2 50_Jm^2 Selection	TAG_BX_ACCGGATGATTG	122	G	A	33	25	7	G/A	0.7576	SNP
Lib10^4_#2 50_Jm^2 Selection	TAG_BX_ACCGGATGATTG	118	G	A	33	4	29	G/A	0.1212	SNP
Lib10^4_#2 50_Jm^2 Selection	TAG_BX_ACCGTAGAGGCG	130	C	T	74	10	10	C/T	0.1351	SNP
Lib10^4_#2 50_Jm^2 Selection	TAG_BX_ACCTACGGCTAG	121	G	A	26	22	4	G/A	0.8462	SNP
Lib10^4_#2 50_Jm^2 Selection	TAG_BX_ACGATTTGTTTC	71	C	G	45	34	7	C/G	0.7556	SNP
Lib10^4_#2 50_Jm^2 Selection	TAG_BX_ACGCGAGGAGTT	130	C	T	46	40	5	C/T	0.8696	SNP
Lib10^4_#2 50_Jm^2 Selection	TAG_BX_ACGGCGTCTATT	130	C	T	74	60	12	C/T	0.8108	SNP
Lib10^4_#2 50_Jm^2 Selection	TAG_BX_ACGGGGTTGCGT	118	G	A	49	41	7	G/A	0.8367	SNP
Lib10^4_#2 50_Jm^2 Selection	TAG_BX_ACGGGTTCGTTG	130	C	T	47	41	6	C/T	0.8723	SNP
Lib10^4_#2 50_Jm^2 Selection	TAG_BX_ACGGTAGGGTGT	121	G	A	25	5	3	G/A	0.2	SNP
Lib10^4_#2 50_Jm^2 Selection	TAG_BX_ACGTAATGACTG	131	C	T	77	66	11	C/T	0.8571	SNP
Lib10^4_#2 50_Jm^2 Selection	TAG_BX_ACGTCCATGCCC	71	C	G	23	20	3	C/G	0.8696	SNP
Lib10^4_#2 50_Jm^2 Selection	TAG_BX_ACTATGTGATGT	118	G	A	26	23	3	G/A	0.8846	SNP
Lib10^4_#2 50_Jm^2 Selection	TAG_BX_ACTCGTTCACTG	121	G	A	23	19	4	G/A	0.8261	SNP
Lib10^4_#2 50_Jm^2 Selection	TAG_BX_ACTCGTTTTTTG	122	G	A	38	36	2	G/A	0.9474	SNP
Lib10^4_#2 50_Jm^2 Selection	TAG_BX_ACTCGTTTTTTG	69	T	C	38	4	32	T/C	0.1053	SNP
Lib10^4_#2 50_Jm^2 Selection	TAG_BX_ACTCTCTATCGC	118	G	A	23	22	1	G/A	0.9565	SNP
Lib10^4_#2 50_Jm^2 Selection	TAG_BX_ACTGAAACGCCG	118	G	A	75	59	16	G/A	0.7867	SNP
Lib10^4_#2 50_Jm^2 Selection	TAG_BX_ACTGTACACCGC	121	G	A	76	60	15	G/A	0.7895	SNP
Lib10^4_#2 50_Jm^2 Selection	TAG_BX_ACTGTATGGGGG	131	C	T	63	52	11	C/T	0.8254	SNP
Lib10^4_#2 50_Jm^2 Selection	TAG_BX_ACTTATGCTGAT	85	G	T	55	46	8	G/T	0.8364	SNP
Lib10^4_#2 50_Jm^2 Selection	TAG_BX_ACTTGACTCTCT	131	C	T	53	39	12	C/T	0.7358	SNP
Lib10^4_#2 50_Jm^2 Selection	TAG_BX_ACTTTATCACTT	71	C	G	46	39	5	C/G	0.8478	SNP
Lib10^4_#2 50_Jm^2 Selection	TAG_BX_ACTTTTGGTATT	130	C	G	45	35	8	C/G	0.7778	SNP
Lib10^4_#2 50_Jm^2 Selection	TAG_BX_AGAAACTCTATG	131	C	T	16	15	1	C/T	0.9375	SNP
Lib10^4_#2 50_Jm^2 Selection	TAG_BX_AGAATTGATTGT	5	G	C	34	32	2	G/C	0.9412	SNP
Lib10^4_#2 50_Jm^2 Selection	TAG_BX_AGAATTTAAAGA	5	G	A	12	11	1	G/A	0.9167	SNP
Lib10^4_#2 50_Jm^2 Selection	TAG_BX_AGAATTTAAAGA	-6	C	T	12	10	1	C/T	0.8333	SNP
Lib10^4_#2 50_Jm^2 Selection	TAG_BX_AGAATTTAAAGA	69	T	C	12	3	9	T/C	0.25	SNP
Lib10^4_#2 50_Jm^2 Selection	TAG_BX_AGAGGGGATGTT	130	C	T	117	16	48	C/T	0.1368	SNP
Lib10^4_#2 50_Jm^2 Selection	TAG_BX_AGATGTTTTTCC	122	G	A	37	30	7	G/A	0.8108	SNP
Lib10^4_#2 50_Jm^2 Selection	TAG_BX_AGATTTTGAGCG	131	C	T	52	43	8	C/T	0.8269	SNP
Lib10^4_#2 50_Jm^2 Selection	TAG_BX_AGATTTTGAGCG	69	T	C	52	6	46	T/C	0.1154	SNP
Lib10^4_#2 50_Jm^2 Selection	TAG_BX_AGCCGATTTTTA	95	C	G	41	35	5	C/G	0.8537	SNP
Lib10^4_#2 50_Jm^2 Selection	TAG_BX_AGCGAGTTTATG	122	G	A	46	37	8	G/A	0.8043	SNP
Lib10^4_#2 50_Jm^2 Selection	TAG_BX_AGCGCCAGGTGT	121	G	A	30	25	5	G/A	0.8333	SNP
Lib10^4_#2 50_Jm^2 Selection	TAG_BX_AGCGTTATATTT	131	C	G	90	64	24	C/G	0.7111	SNP
Lib10^4_#2 50_Jm^2 Selection	TAG_BX_AGCTCTTTAGGT	101	C	G	23	22	1	C/G	0.9565	SNP
Lib10^4_#2 50_Jm^2 Selection	TAG_BX_AGCTTAGATGGT	5	G	A	12	11	1	G/A	0.9167	SNP
Lib10^4_#2 50_Jm^2 Selection	TAG_BX_AGGAAGATGCTC	131	C	T	68	54	14	C/T	0.7941	SNP
Lib10^4_#2 50_Jm^2 Selection	TAG_BX_AGGAGGTTTTGC	121	G	A	55	46	8	G/A	0.8364	SNP
Lib10^4_#2 50_Jm^2 Selection	TAG_BX_AGGCCGGCGCAC	85	G	A	25	19	5	G/A	0.76	SNP
Lib10^4_#2 50_Jm^2 Selection	TAG_BX_AGGCTTTATGTC	118	G	A	89	27	62	G/A	0.3034	SNP
Lib10^4_#2 50_Jm^2 Selection	TAG_BX_AGGCTTTATGTC	130	C	T	89	52	35	C/T	0.5843	SNP
Lib10^4_#2 50_Jm^2 Selection	TAG_BX_AGGGTTGTAATT	131	C	T	55	49	6	C/T	0.8909	SNP
Lib10^4_#2 50_Jm^2 Selection	TAG_BX_AGGTAGGTGAAT	126	G	T	33	22	11	G/T	0.6667	SNP
Lib10^4_#2 50_Jm^2 Selection	TAG_BX_AGGTGTGCGATC	131	C	T	58	49	9	C/T	0.8448	SNP
Lib10^4_#2 50_Jm^2 Selection	TAG_BX_AGGTTTGGAATT	130	C	T	51	40	10	C/T	0.7843	SNP
Lib10^4_#2 50_Jm^2 Selection	TAG_BX_AGGTTTTGGATG	130	C	T	18	16	2	C/T	0.8889	SNP
Lib10^4_#2 50_Jm^2 Selection	TAG_BX_AGTAATGTGTGA	85	G	A	56	51	5	G/A	0.9107	SNP
Lib10^4_#2 50_Jm^2 Selection	TAG_BX_AGTACGACCTAT	5	G	A	14	14	0	G/A	1	SNP
Lib10^4_#2 50_Jm^2 Selection	TAG_BX_AGTAGATTTGTT	86	G	C	36	34	2	G/C	0.9444	SNP
Lib10^4_#2 50_Jm^2 Selection	TAG_BX_AGTCGTCTTCAC	85	G	A	46	38	7	G/A	0.8261	SNP
Lib10^4_#2 50_Jm^2 Selection	TAG_BX_AGTCTAACGGTC	5	G	C	31	29	2	G/C	0.9355	SNP
Lib10^4_#2 50_Jm^2 Selection	TAG_BX_AGTCTCATCTGA	130	C	G	83	63	17	C/G	0.759	SNP
Lib10^4_#2 50_Jm^2 Selection	TAG_BX_AGTGAGATTAAT	118	G	A	35	27	8	G/A	0.7714	SNP
Lib10^4_#2 50_Jm^2 Selection	TAG_BX_AGTGCTACCATG	126	G	C	45	38	7	G/C	0.8444	SNP
Lib10^4_#2 50_Jm^2 Selection	TAG_BX_AGTGGGTTCTCT	118	G	A	15	2	13	G/A	0.1333	SNP
Lib10^4_#2 50_Jm^2 Selection	TAG_BX_AGTGTGGCCTCT	118	G	A	21	17	4	G/A	0.8095	SNP
Lib10^4_#2 50_Jm^2 Selection	TAG_BX_AGTTACAGTTAT	5	G	C	32	30	1	G/C	0.9375	SNP
Lib10^4_#2 50_Jm^2 Selection	TAG_BX_AGTTAGTGCCTG	121	G	A	25	18	7	G/A	0.72	SNP
Lib10^4_#2 50_Jm^2 Selection	TAG_BX_AGTTATATGGGA	131	C	T	30	26	4	C/T	0.8667	SNP
Lib10^4_#2 50_Jm^2 Selection	TAG_BX_AGTTATTGATTC	131	C	T	98	83	15	C/T	0.8469	SNP
Lib10^4_#2 50_Jm^2 Selection	TAG_BX_AGTTCAGAGCGG	130	C	T	49	39	10	C/T	0.7959	SNP
Lib10^4_#2 50_Jm^2 Selection	TAG_BX_AGTTCAGAGCGG	131	C	T	49	5	44	C/T	0.102	SNP
Lib10^4_#2 50_Jm^2 Selection	TAG_BX_AGTTCGATACGG	71	C	G	30	24	4	C/G	0.8	SNP
Lib10^4_#2 50_Jm^2 Selection	TAG_BX_AGTTCGGTACCT	134	C	G	51	36	15	C/G	0.7059	SNP
Lib10^4_#2 50_Jm^2 Selection	TAG_BX_AGTTGCACCTAG	71	C	G	70	64	5	C/G	0.9143	SNP
Lib10^4_#2 50_Jm^2 Selection	TAG_BX_AGTTGGCCGGAT	85	G	A	31	26	4	G/A	0.8387	SNP
Lib10^4_#2 50_Jm^2 Selection	TAG_BX_AGTTTAGCGGAG	95	C	G	31	27	4	C/G	0.871	SNP
Lib10^4_#2 50_Jm^2 Selection	TAG_BX_AGTTTATAGGAA	130	C	T	23	21	2	C/T	0.913	SNP
Lib10^4_#2 50_Jm^2 Selection	TAG_BX_ATAAAAATCAGA	118	G	A	22	18	4	G/A	0.8182	SNP
Lib10^4_#2 50_Jm^2 Selection	TAG_BX_ATAAATCGCCGG	130	C	T	29	21	8	C/T	0.7241	SNP
Lib10^4_#2 50_Jm^2 Selection	TAG_BX_ATAAATGTACTT	118	G	A	39	35	4	G/A	0.8974	SNP
Lib10^4_#2 50_Jm^2 Selection	TAG_BX_ATAAATTGGTGC	131	C	T	27	22	5	C/T	0.8148	SNP
Lib10^4_#2 50_Jm^2 Selection	TAG_BX_ATAAGTCGTTTA	131	C	T	12	10	2	C/T	0.8333	SNP
Lib10^4_#2 50_Jm^2 Selection	TAG_BX_ATAATGGCTTTC	121	G	A	50	43	6	G/A	0.86	SNP
Lib10^4_#2 50_Jm^2 Selection	TAG_BX_ATACTAGGTGCA	121	G	A	60	27	32	G/A	0.45	SNP
Lib10^4_#2 50_Jm^2 Selection	TAG_BX_ATACTAGGTGCA	126	G	T	60	21	39	G/T	0.35	SNP
Lib10^4_#2 50_Jm^2 Selection	TAG_BX_ATACTCCTTCCC	5	G	A	12	12	0	G/A	1	SNP
Lib10^4_#2 50_Jm^2 Selection	TAG_BX_ATAGACTAAACG	130	C	T	48	40	7	C/T	0.8333	SNP
Lib10^4_#2 50_Jm^2 Selection	TAG_BX_ATAGCAAAGAAT	131	C	T	25	23	2	C/T	0.92	SNP
Lib10^4_#2 50_Jm^2 Selection	TAG_BX_ATAGCGAGTGAT	118	G	A	33	30	3	G/A	0.9091	SNP
Lib10^4_#2 50_Jm^2 Selection	TAG_BX_ATAGGAAAACTG	118	G	A	35	28	6	G/A	0.8	SNP
Lib10^4_#2 50_Jm^2 Selection	TAG_BX_ATAGGAGATTGG	5	G	A	42	37	5	G/A	0.881	SNP
Lib10^4_#2 50_Jm^2 Selection	TAG_BX_ATATAAATGGAT	118	G	A	73	65	7	G/A	0.8904	SNP
Lib10^4_#2 50_Jm^2 Selection	TAG_BX_ATATATTTATTG	131	C	T	24	20	4	C/T	0.8333	SNP
Lib10^4_#2 50_Jm^2 Selection	TAG_BX_ATATCGGAATTA	5	G	A	15	14	1	G/A	0.9333	SNP
Lib10^4_#2 50_Jm^2 Selection	TAG_BX_ATATGGTGTTAC	131	C	T	80	69	10	C/T	0.8625	SNP
Lib10^4_#2 50_Jm^2 Selection	TAG_BX_ATATGTTGTGGA	118	G	A	24	21	3	G/A	0.875	SNP
Lib10^4_#2 50_Jm^2 Selection	TAG_BX_ATATTTGTGCGG	5	G	T	19	16	3	G/T	0.8421	SNP
Lib10^4_#2 50_Jm^2 Selection	TAG_BX_ATATTTGTGCGG	118	G	A	19	2	17	G/A	0.1053	SNP
Lib10^4_#2 50_Jm^2 Selection	TAG_BX_ATATTTGTGCGG	91	G	A	19	3	16	G/A	0.1579	SNP
Lib10^4_#2 50_Jm^2 Selection	TAG_BX_ATCAAACCGGTG	131	C	T	45	39	5	C/T	0.8667	SNP
Lib10^4_#2 50_Jm^2 Selection	TAG_BX_ATCAAGGGATTA	118	G	A	36	32	4	G/A	0.8889	SNP
Lib10^4_#2 50_Jm^2 Selection	TAG_BX_ATCATTGATGGT	130	C	A	43	34	7	C/A	0.7907	SNP
Lib10^4_#2 50_Jm^2 Selection	TAG_BX_ATCCGGTATCGA	118	G	A	37	32	4	G/A	0.8649	SNP
Lib10^4_#2 50_Jm^2 Selection	TAG_BX_ATCCGGTATCGA	69	T	C	37	5	32	T/C	0.1351	SNP
Lib10^4_#2 50_Jm^2 Selection	TAG_BX_ATCGGTGGGATT	130	C	T	73	16	6	C/T	0.2192	SNP
Lib10^4_#2 50_Jm^2 Selection	TAG_BX_ATCGTACAAGAT	5	G	C	86	60	26	G/C	0.6977	SNP
Lib10^4_#2 50_Jm^2 Selection	TAG_BX_ATCGTACAAGAT	85	G	A	86	19	67	G/A	0.2209	SNP
Lib10^4_#2 50_Jm^2 Selection	TAG_BX_ATCTAAGTGCCT	85	G	A	17	16	1	G/A	0.9412	SNP
Lib10^4_#2 50_Jm^2 Selection	TAG_BX_ATCTACCTTGGT	85	G	A	20	14	6	G/A	0.7	SNP
Lib10^4_#2 50_Jm^2 Selection	TAG_BX_ATCTTGAGGGGC	118	G	A	74	63	10	G/A	0.8514	SNP
Lib10^4_#2 50_Jm^2 Selection	TAG_BX_ATGATCGTTTTC	131	C	T	29	21	8	C/T	0.7241	SNP
Lib10^4_#2 50_Jm^2 Selection	TAG_BX_ATGATCGTTTTC	118	G	A	29	3	26	G/A	0.1034	SNP
Lib10^4_#2 50_Jm^2 Selection	TAG_BX_ATGATTATGGTC	130	C	T	56	46	10	C/T	0.8214	SNP
Lib10^4_#2 50_Jm^2 Selection	TAG_BX_ATGATTGGTGAT	118	G	A	22	4	18	G/A	0.1818	SNP
Lib10^4_#2 50_Jm^2 Selection	TAG_BX_ATGATTGGTGAT	130	C	A	22	16	6	C/A	0.7273	SNP
Lib10^4_#2 50_Jm^2 Selection	TAG_BX_ATGCAACCACGA	118	G	A	55	50	3	G/A	0.9091	SNP
Lib10^4_#2 50_Jm^2 Selection	TAG_BX_ATGCGGTTGGTA	121	G	A	30	23	7	G/A	0.7667	SNP
Lib10^4_#2 50_Jm^2 Selection	TAG_BX_ATGCTCGTGGCG	95	C	G	21	20	1	C/G	0.9524	SNP
Lib10^4_#2 50_Jm^2 Selection	TAG_BX_ATGGGAGTGATG	91	G	C	31	27	3	G/C	0.871	SNP
Lib10^4_#2 50_Jm^2 Selection	TAG_BX_ATGGGGGGGATC	118	G	A	43	36	7	G/A	0.8372	SNP
Lib10^4_#2 50_Jm^2 Selection	TAG_BX_ATGGTCTTTATG	130	C	T	170	54	114	C/T	0.3176	SNP
Lib10^4_#2 50_Jm^2 Selection	TAG_BX_ATGGTCTTTATG	121	G	T	170	53	83	G/T	0.3118	SNP
Lib10^4_#2 50_Jm^2 Selection	TAG_BX_ATGGTCTTTATG	121	G	A	170	34	83	G/A	0.2	SNP
Lib10^4_#2 50_Jm^2 Selection	TAG_BX_ATGGTTATGCCT	101	C	A	43	37	6	C/A	0.8605	SNP
Lib10^4_#2 50_Jm^2 Selection	TAG_BX_ATGGTTGTGATT	130	C	T	37	6	4	C/T	0.1622	SNP
Lib10^4_#2 50_Jm^2 Selection	TAG_BX_ATGTCACTGGAC	131	C	T	45	36	9	C/T	0.8	SNP
Lib10^4_#2 50_Jm^2 Selection	TAG_BX_ATGTCATAGGGC	131	C	G	14	11	2	C/G	0.7857	SNP
Lib10^4_#2 50_Jm^2 Selection	TAG_BX_ATGTGGGGGGTG	130	C	T	30	3	4	C/T	0.1	SNP
Lib10^4_#2 50_Jm^2 Selection	TAG_BX_ATGTGTAATGTA	130	C	T	46	39	6	C/T	0.8478	SNP
Lib10^4_#2 50_Jm^2 Selection	TAG_BX_ATGTTACGTTCA	85	G	A	66	62	4	G/A	0.9394	SNP
Lib10^4_#2 50_Jm^2 Selection	TAG_BX_ATGTTTTTTAGC	122	G	A	49	43	6	G/A	0.8776	SNP
Lib10^4_#2 50_Jm^2 Selection	TAG_BX_ATTACTCGTCCC	5	G	A	32	30	1	G/A	0.9375	SNP
Lib10^4_#2 50_Jm^2 Selection	TAG_BX_ATTAGTGCTTTG	123	T	C	67	25	41	T/C	0.3731	SNP
Lib10^4_#2 50_Jm^2 Selection	TAG_BX_ATTAGTGCTTTG	131	C	T	67	29	36	C/T	0.4328	SNP
Lib10^4_#2 50_Jm^2 Selection	TAG_BX_ATTATTATAGTG	121	G	A	34	28	6	G/A	0.8235	SNP
Lib10^4_#2 50_Jm^2 Selection	TAG_BX_ATTATTGTTATC	130	C	T	35	5	30	C/T	0.1429	SNP
Lib10^4_#2 50_Jm^2 Selection	TAG_BX_ATTATTTTCCTC	130	C	G	28	27	1	C/G	0.9643	SNP
Lib10^4_#2 50_Jm^2 Selection	TAG_BX_ATTCATGACGTG	130	C	T	57	46	9	C/T	0.807	SNP
Lib10^4_#2 50_Jm^2 Selection	TAG_BX_ATTCCATGCCTG	85	G	A	50	41	9	G/A	0.82	SNP
Lib10^4_#2 50_Jm^2 Selection	TAG_BX_ATTCTGCATAGC	69	T	C	32	6	25	T/C	0.1875	SNP
Lib10^4_#2 50_Jm^2 Selection	TAG_BX_ATTCTGCATAGC	118	G	A	32	27	5	G/A	0.8438	SNP
Lib10^4_#2 50_Jm^2 Selection	TAG_BX_ATTGATCCTTAC	130	C	T	25	22	3	C/T	0.88	SNP
Lib10^4_#2 50_Jm^2 Selection	TAG_BX_ATTGATGCGTAC	-12	C	G	20	20	0	C/G	1	SNP
Lib10^4_#2 50_Jm^2 Selection	TAG_BX_ATTGCTGCTAGG	121	G	A	37	29	8	G/A	0.7838	SNP
Lib10^4_#2 50_Jm^2 Selection	TAG_BX_ATTGTGAGCTTT	118	G	A	60	50	10	G/A	0.8333	SNP
Lib10^4_#2 50_Jm^2 Selection	TAG_BX_ATTGTTCTCCTG	5	G	C	47	41	5	G/C	0.8723	SNP
Lib10^4_#2 50_Jm^2 Selection	TAG_BX_ATTGTTGCAAGT	5	G	A	13	12	1	G/A	0.9231	SNP
Lib10^4_#2 50_Jm^2 Selection	TAG_BX_ATTGTTTTGGAT	95	C	G	34	30	3	C/G	0.8824	SNP
Lib10^4_#2 50_Jm^2 Selection	TAG_BX_ATTTAACGGACT	130	C	T	21	16	4	C/T	0.7619	SNP
Lib10^4_#2 50_Jm^2 Selection	TAG_BX_ATTTCCATTTGA	118	G	A	32	28	4	G/A	0.875	SNP
Lib10^4_#2 50_Jm^2 Selection	TAG_BX_ATTTCTCATTGA	131	C	T	64	58	5	C/T	0.9062	SNP
Lib10^4_#2 50_Jm^2 Selection	TAG_BX_ATTTCTTCGCCC	130	C	T	66	55	7	C/T	0.8333	SNP
Lib10^4_#2 50_Jm^2 Selection	TAG_BX_ATTTGTTCTCTG	5	G	A	36	35	1	G/A	0.9722	SNP
Lib10^4_#2 50_Jm^2 Selection	TAG_BX_ATTTTCACTAAT	5	G	A	18	16	2	G/A	0.8889	SNP
Lib10^4_#2 50_Jm^2 Selection	TAG_BX_ATTTTTAATTTC	130	C	T	78	11	9	C/T	0.141	SNP
Lib10^4_#2 50_Jm^2 Selection	TAG_BX_CAAATCTCCATA	130	C	T	21	19	2	C/T	0.9048	SNP
Lib10^4_#2 50_Jm^2 Selection	TAG_BX_CAACAATTGTAG	130	C	T	94	16	10	C/T	0.1702	SNP
Lib10^4_#2 50_Jm^2 Selection	TAG_BX_CAACCATGTTCG	-12	C	G	30	28	2	C/G	0.9333	SNP
Lib10^4_#2 50_Jm^2 Selection	TAG_BX_CAACGGTGATGT	131	C	T	17	13	3	C/T	0.7647	SNP
Lib10^4_#2 50_Jm^2 Selection	TAG_BX_CAACGGTGATGT	58	T	G	17	2	14	T/G	0.1176	SNP
Lib10^4_#2 50_Jm^2 Selection	TAG_BX_CAAGAAAGTTTC	118	G	A	42	37	4	G/A	0.881	SNP
Lib10^4_#2 50_Jm^2 Selection	TAG_BX_CAAGGTTCTTCA	121	G	A	54	41	13	G/A	0.7593	SNP
Lib10^4_#2 50_Jm^2 Selection	TAG_BX_CAAGTATTCTCA	-12	C	G	16	16	0	C/G	1	SNP
Lib10^4_#2 50_Jm^2 Selection	TAG_BX_CAAGTTGAAGAC	131	C	T	22	17	5	C/T	0.7727	SNP
Lib10^4_#2 50_Jm^2 Selection	TAG_BX_CAAGTTGAAGAC	55	A	C	22	3	19	A/C	0.1364	SNP
Lib10^4_#2 50_Jm^2 Selection	TAG_BX_CAATAGGAAGTT	123	T	C	26	22	4	T/C	0.8462	SNP
Lib10^4_#2 50_Jm^2 Selection	TAG_BX_CAATGCTTCCGA	130	C	T	37	32	4	C/T	0.8649	SNP
Lib10^4_#2 50_Jm^2 Selection	TAG_BX_CAATGTTTATGT	5	G	A	28	27	1	G/A	0.9643	SNP
Lib10^4_#2 50_Jm^2 Selection	TAG_BX_CAATTCAGTACT	118	G	A	25	21	4	G/A	0.84	SNP
Lib10^4_#2 50_Jm^2 Selection	TAG_BX_CAATTCTATAGA	-12	C	G	19	19	0	C/G	1	SNP
Lib10^4_#2 50_Jm^2 Selection	TAG_BX_CAATTTACCTGG	82	A	G	94	26	68	A/G	0.2766	SNP
Lib10^4_#2 50_Jm^2 Selection	TAG_BX_CAATTTACCTGG	118	G	A	94	17	77	G/A	0.1809	SNP
Lib10^4_#2 50_Jm^2 Selection	TAG_BX_CAATTTACCTGG	130	C	T	94	42	51	C/T	0.4468	SNP
Lib10^4_#2 50_Jm^2 Selection	TAG_BX_CACATCTAGTGG	85	G	A	66	58	8	G/A	0.8788	SNP
Lib10^4_#2 50_Jm^2 Selection	TAG_BX_CACATGCTCCTT	118	G	A	30	24	6	G/A	0.8	SNP
Lib10^4_#2 50_Jm^2 Selection	TAG_BX_CACGCTTAGGGC	131	C	G	53	50	2	C/G	0.9434	SNP
Lib10^4_#2 50_Jm^2 Selection	TAG_BX_CACGTCATTATT	131	C	T	67	57	10	C/T	0.8507	SNP
Lib10^4_#2 50_Jm^2 Selection	TAG_BX_CACGTCATTATT	-59	C	T	67	67	0	C/T	1	SNP
Lib10^4_#2 50_Jm^2 Selection	TAG_BX_CAGAACTGTCTG	117	C	T	13	12	1	C/T	0.9231	SNP
Lib10^4_#2 50_Jm^2 Selection	TAG_BX_CAGACCATATAC	5	G	C	26	25	1	G/C	0.9615	SNP
Lib10^4_#2 50_Jm^2 Selection	TAG_BX_CAGCAGTACGTT	95	C	G	87	52	35	C/G	0.5977	SNP
Lib10^4_#2 50_Jm^2 Selection	TAG_BX_CAGCCACCGCGA	118	G	A	14	3	11	G/A	0.2143	SNP
Lib10^4_#2 50_Jm^2 Selection	TAG_BX_CAGCCGGAGTAG	131	C	T	22	19	3	C/T	0.8636	SNP
Lib10^4_#2 50_Jm^2 Selection	TAG_BX_CAGCCGTGTTGA	5	G	C	13	11	2	G/C	0.8462	SNP
Lib10^4_#2 50_Jm^2 Selection	TAG_BX_CAGCCGTGTTGA	55	A	C	13	2	11	A/C	0.1538	SNP
Lib10^4_#2 50_Jm^2 Selection	TAG_BX_CAGCCTTATTTG	118	G	A	65	55	10	G/A	0.8462	SNP
Lib10^4_#2 50_Jm^2 Selection	TAG_BX_CAGCGGAGGTCG	121	G	A	25	24	1	G/A	0.96	SNP
Lib10^4_#2 50_Jm^2 Selection	TAG_BX_CAGGCATCTATT	77	G	C	41	33	7	G/C	0.8049	SNP
Lib10^4_#2 50_Jm^2 Selection	TAG_BX_CAGGCTGATACT	118	G	A	40	36	4	G/A	0.9	SNP
Lib10^4_#2 50_Jm^2 Selection	TAG_BX_CAGGGCCAGTCG	130	C	T	31	26	5	C/T	0.8387	SNP
Lib10^4_#2 50_Jm^2 Selection	TAG_BX_CAGGGCTGTCAT	126	G	T	80	62	18	G/T	0.775	SNP
Lib10^4_#2 50_Jm^2 Selection	TAG_BX_CAGTGGGTTCTC	131	C	T	21	16	5	C/T	0.7619	SNP
Lib10^4_#2 50_Jm^2 Selection	TAG_BX_CAGTGTTTCTTT	118	G	A	65	50	14	G/A	0.7692	SNP
Lib10^4_#2 50_Jm^2 Selection	TAG_BX_CAGTTTTTCGAT	131	C	G	38	27	7	C/G	0.7105	SNP
Lib10^4_#2 50_Jm^2 Selection	TAG_BX_CATACATTGAAT	131	C	T	60	53	6	C/T	0.8833	SNP
Lib10^4_#2 50_Jm^2 Selection	TAG_BX_CATCCTGTTGTC	131	C	T	53	40	12	C/T	0.7547	SNP
Lib10^4_#2 50_Jm^2 Selection	TAG_BX_CATGCTCGTTAC	118	G	A	55	45	10	G/A	0.8182	SNP
Lib10^4_#2 50_Jm^2 Selection	TAG_BX_CATGGTTTGCCG	134	C	G	65	50	15	C/G	0.7692	SNP
Lib10^4_#2 50_Jm^2 Selection	TAG_BX_CATGTGCACGTT	118	G	A	12	10	2	G/A	0.8333	SNP
Lib10^4_#2 50_Jm^2 Selection	TAG_BX_CATGTGTATAGA	118	G	A	53	41	12	G/A	0.7736	SNP
Lib10^4_#2 50_Jm^2 Selection	TAG_BX_CATTATCTTTCG	118	G	T	17	15	2	G/T	0.8824	SNP
Lib10^4_#2 50_Jm^2 Selection	TAG_BX_CATTGTCTTTGC	118	G	A	63	48	15	G/A	0.7619	SNP
Lib10^4_#2 50_Jm^2 Selection	TAG_BX_CATTTTCGTGTA	5	G	C	36	36	0	G/C	1	SNP
Lib10^4_#2 50_Jm^2 Selection	TAG_BX_CCAAGTACACAT	85	G	A	31	29	2	G/A	0.9355	SNP
Lib10^4_#2 50_Jm^2 Selection	TAG_BX_CCACTTTGATTG	118	G	A	58	50	8	G/A	0.8621	SNP
Lib10^4_#2 50_Jm^2 Selection	TAG_BX_CCAGACTTACTT	85	G	A	36	34	2	G/A	0.9444	SNP
Lib10^4_#2 50_Jm^2 Selection	TAG_BX_CCAGCGGTCATG	118	G	A	54	42	11	G/A	0.7778	SNP
Lib10^4_#2 50_Jm^2 Selection	TAG_BX_CCAGTGCTCCTT	85	G	A	51	44	7	G/A	0.8627	SNP
Lib10^4_#2 50_Jm^2 Selection	TAG_BX_CCATGGTCGATC	121	G	A	84	70	14	G/A	0.8333	SNP
Lib10^4_#2 50_Jm^2 Selection	TAG_BX_CCATTATTTCTT	85	G	A	40	35	4	G/A	0.875	SNP
Lib10^4_#2 50_Jm^2 Selection	TAG_BX_CCCGCCTGTCAT	117	C	T	15	9	6	C/T	0.6	SNP
Lib10^4_#2 50_Jm^2 Selection	TAG_BX_CCCGCGTCCAGG	122	G	A	65	52	13	G/A	0.8	SNP
Lib10^4_#2 50_Jm^2 Selection	TAG_BX_CCCGCTAAGCCA	95	C	G	77	68	9	C/G	0.8831	SNP
Lib10^4_#2 50_Jm^2 Selection	TAG_BX_CCCGGCGAGTCA	5	G	C	51	48	3	G/C	0.9412	SNP
Lib10^4_#2 50_Jm^2 Selection	TAG_BX_CCGCACATGGCT	118	G	A	38	33	4	G/A	0.8684	SNP
Lib10^4_#2 50_Jm^2 Selection	TAG_BX_CCGGCATAGTAG	131	C	T	81	71	10	C/T	0.8765	SNP
Lib10^4_#2 50_Jm^2 Selection	TAG_BX_CCGGGTGGTACT	86	G	C	116	42	72	G/C	0.3621	SNP
Lib10^4_#2 50_Jm^2 Selection	TAG_BX_CCGGGTGGTACT	118	G	A	116	55	60	G/A	0.4741	SNP
Lib10^4_#2 50_Jm^2 Selection	TAG_BX_CCGGGTTGGGAA	118	G	A	39	36	3	G/A	0.9231	SNP
Lib10^4_#2 50_Jm^2 Selection	TAG_BX_CCGGTCGTGGTT	130	C	T	40	35	5	C/T	0.875	SNP
Lib10^4_#2 50_Jm^2 Selection	TAG_BX_CCGGTTGGCTGC	131	C	T	136	117	18	C/T	0.8603	SNP
Lib10^4_#2 50_Jm^2 Selection	TAG_BX_CCGTACCTTGGA	118	G	A	24	18	6	G/A	0.75	SNP
Lib10^4_#2 50_Jm^2 Selection	TAG_BX_CCGTTGGGACGG	5	G	A	25	23	2	G/A	0.92	SNP
Lib10^4_#2 50_Jm^2 Selection	TAG_BX_CCTACCAGGGCA	118	G	A	51	47	4	G/A	0.9216	SNP
Lib10^4_#2 50_Jm^2 Selection	TAG_BX_CCTATTCATCAG	96	T	G	51	15	35	T/G	0.2941	SNP
Lib10^4_#2 50_Jm^2 Selection	TAG_BX_CCTATTCATCAG	118	G	A	51	27	24	G/A	0.5294	SNP
Lib10^4_#2 50_Jm^2 Selection	TAG_BX_CCTATTTCAGTT	130	C	T	40	32	8	C/T	0.8	SNP
Lib10^4_#2 50_Jm^2 Selection	TAG_BX_CCTCAGTGTGTG	5	G	A	20	20	0	G/A	1	SNP
Lib10^4_#2 50_Jm^2 Selection	TAG_BX_CCTCCTTTTGGT	130	C	T	46	38	8	C/T	0.8261	SNP
Lib10^4_#2 50_Jm^2 Selection	TAG_BX_CCTCGGTTTGAT	71	C	A	40	28	9	C/A	0.7	SNP
Lib10^4_#2 50_Jm^2 Selection	TAG_BX_CCTCTGTTTGTT	118	G	A	24	18	6	G/A	0.75	SNP
Lib10^4_#2 50_Jm^2 Selection	TAG_BX_CCTGAGGGCTGT	85	G	A	118	55	62	G/A	0.4661	SNP
Lib10^4_#2 50_Jm^2 Selection	TAG_BX_CCTGAGGGCTGT	130	C	T	118	47	68	C/T	0.3983	SNP
Lib10^4_#2 50_Jm^2 Selection	TAG_BX_CCTGCTCCTTTG	5	G	A	16	14	2	G/A	0.875	SNP
Lib10^4_#2 50_Jm^2 Selection	TAG_BX_CCTGCTGTTCGC	130	C	T	48	37	10	C/T	0.7708	SNP
Lib10^4_#2 50_Jm^2 Selection	TAG_BX_CCTGTTAGTTTG	118	G	A	116	96	20	G/A	0.8276	SNP
Lib10^4_#2 50_Jm^2 Selection	TAG_BX_CCTTAAACGGAG	118	G	A	51	43	7	G/A	0.8431	SNP
Lib10^4_#2 50_Jm^2 Selection	TAG_BX_CCTTATGAGTGC	130	C	T	18	15	3	C/T	0.8333	SNP
Lib10^4_#2 50_Jm^2 Selection	TAG_BX_CGAAAACGCGCC	-12	C	G	25	25	0	C/G	1	SNP
Lib10^4_#2 50_Jm^2 Selection	TAG_BX_CGAAATGCCTGA	118	G	A	53	42	9	G/A	0.7925	SNP
Lib10^4_#2 50_Jm^2 Selection	TAG_BX_CGACATCCCTCT	121	G	A	33	28	5	G/A	0.8485	SNP
Lib10^4_#2 50_Jm^2 Selection	TAG_BX_CGACGGAGATTT	5	G	C	29	29	0	G/C	1	SNP
Lib10^4_#2 50_Jm^2 Selection	TAG_BX_CGACGGAGATTT	55	A	C	29	3	26	A/C	0.1034	SNP
Lib10^4_#2 50_Jm^2 Selection	TAG_BX_CGAGCGAAGATC	130	C	T	49	44	4	C/T	0.898	SNP
Lib10^4_#2 50_Jm^2 Selection	TAG_BX_CGAGGTCTTGTG	118	G	A	31	25	5	G/A	0.8065	SNP
Lib10^4_#2 50_Jm^2 Selection	TAG_BX_CGAGTTGTAGAT	71	C	A	88	72	14	C/A	0.8182	SNP
Lib10^4_#2 50_Jm^2 Selection	TAG_BX_CGATCAAGGCTA	5	G	T	19	17	2	G/T	0.8947	SNP
Lib10^4_#2 50_Jm^2 Selection	TAG_BX_CGATCAAGTGCG	126	G	C	81	60	21	G/C	0.7407	SNP
Lib10^4_#2 50_Jm^2 Selection	TAG_BX_CGCAATGGCGTC	118	G	A	52	43	9	G/A	0.8269	SNP
Lib10^4_#2 50_Jm^2 Selection	TAG_BX_CGCAGGCCTTTT	130	C	T	182	30	16	C/T	0.1648	SNP
Lib10^4_#2 50_Jm^2 Selection	TAG_BX_CGCCCCAAATCA	86	G	C	83	75	8	G/C	0.9036	SNP
Lib10^4_#2 50_Jm^2 Selection	TAG_BX_CGCCCCACCAGG	130	C	T	105	41	63	C/T	0.3905	SNP
Lib10^4_#2 50_Jm^2 Selection	TAG_BX_CGCCCCACCAGG	121	G	A	105	43	62	G/A	0.4095	SNP
Lib10^4_#2 50_Jm^2 Selection	TAG_BX_CGCGGCTCCGCT	118	G	A	44	38	6	G/A	0.8636	SNP
Lib10^4_#2 50_Jm^2 Selection	TAG_BX_CGCTAATAGTTT	131	C	T	15	11	4	C/T	0.7333	SNP
Lib10^4_#2 50_Jm^2 Selection	TAG_BX_CGCTCCACTAAG	130	C	T	42	29	9	C/T	0.6905	SNP
Lib10^4_#2 50_Jm^2 Selection	TAG_BX_CGCTCCCATTGC	131	C	T	56	47	7	C/T	0.8393	SNP
Lib10^4_#2 50_Jm^2 Selection	TAG_BX_CGCTCTCCTGGC	118	G	A	75	61	13	G/A	0.8133	SNP
Lib10^4_#2 50_Jm^2 Selection	TAG_BX_CGCTCTGGTAGA	85	G	A	47	39	8	G/A	0.8298	SNP
Lib10^4_#2 50_Jm^2 Selection	TAG_BX_CGCTGGGGGGTC	118	G	A	51	42	9	G/A	0.8235	SNP
Lib10^4_#2 50_Jm^2 Selection	TAG_BX_CGCTGGTTCACG	118	G	A	48	41	4	G/A	0.8542	SNP
Lib10^4_#2 50_Jm^2 Selection	TAG_BX_CGGACGTCATGT	91	G	C	33	24	9	G/C	0.7273	SNP
Lib10^4_#2 50_Jm^2 Selection	TAG_BX_CGGAGCACATAA	118	G	A	52	41	10	G/A	0.7885	SNP
Lib10^4_#2 50_Jm^2 Selection	TAG_BX_CGGATCTTTGGT	118	G	A	61	52	8	G/A	0.8525	SNP
Lib10^4_#2 50_Jm^2 Selection	TAG_BX_CGGCCATTGCCC	118	G	A	34	28	5	G/A	0.8235	SNP
Lib10^4_#2 50_Jm^2 Selection	TAG_BX_CGGGACCTTAGA	85	G	A	53	47	3	G/A	0.8868	SNP
Lib10^4_#2 50_Jm^2 Selection	TAG_BX_CGGGACCTTAGA	181	G	A	53	47	6	G/A	0.8868	SNP
Lib10^4_#2 50_Jm^2 Selection	TAG_BX_CGGGATTCTCAA	12	T	C	57	53	4	T/C	0.9298	SNP
Lib10^4_#2 50_Jm^2 Selection	TAG_BX_CGGGCTTTGTCA	5	G	C	26	24	2	G/C	0.9231	SNP
Lib10^4_#2 50_Jm^2 Selection	TAG_BX_CGGGGGGCCACA	5	G	A	15	14	1	G/A	0.9333	SNP
Lib10^4_#2 50_Jm^2 Selection	TAG_BX_CGGGGTTTTGAA	5	G	C	60	56	4	G/C	0.9333	SNP
Lib10^4_#2 50_Jm^2 Selection	TAG_BX_CGGGTTTGCGCT	85	G	A	77	68	9	G/A	0.8831	SNP
Lib10^4_#2 50_Jm^2 Selection	TAG_BX_CGGTAAAATGTC	5	G	A	51	7	44	G/A	0.1373	SNP
Lib10^4_#2 50_Jm^2 Selection	TAG_BX_CGGTAAAATGTC	118	G	A	51	35	15	G/A	0.6863	SNP
Lib10^4_#2 50_Jm^2 Selection	TAG_BX_CGGTCTATCTAG	95	C	G	22	17	5	C/G	0.7727	SNP
Lib10^4_#2 50_Jm^2 Selection	TAG_BX_CGGTGTCGTGTG	5	G	C	32	30	2	G/C	0.9375	SNP
Lib10^4_#2 50_Jm^2 Selection	TAG_BX_CGTAGTGATGAC	131	C	T	48	43	5	C/T	0.8958	SNP
Lib10^4_#2 50_Jm^2 Selection	TAG_BX_CGTATTTTGTGT	131	C	T	62	56	6	C/T	0.9032	SNP
Lib10^4_#2 50_Jm^2 Selection	TAG_BX_CGTATTTTGTGT	69	T	C	62	7	55	T/C	0.1129	SNP
Lib10^4_#2 50_Jm^2 Selection	TAG_BX_CGTCACATCTGC	130	C	T	58	43	14	C/T	0.7414	SNP
Lib10^4_#2 50_Jm^2 Selection	TAG_BX_CGTCCGCCGATG	5	G	C	30	29	1	G/C	0.9667	SNP
Lib10^4_#2 50_Jm^2 Selection	TAG_BX_CGTCCGGGCAAC	97	A	G	19	14	5	A/G	0.7368	SNP
Lib10^4_#2 50_Jm^2 Selection	TAG_BX_CGTCCGGGCAAC	131	C	T	19	2	17	C/T	0.1053	SNP
Lib10^4_#2 50_Jm^2 Selection	TAG_BX_CGTCTTACTGCA	131	C	A	22	17	5	C/A	0.7727	SNP
Lib10^4_#2 50_Jm^2 Selection	TAG_BX_CGTGATGTTGAT	118	G	A	26	23	2	G/A	0.8846	SNP
Lib10^4_#2 50_Jm^2 Selection	TAG_BX_CGTGGTGTATTG	118	G	A	83	67	15	G/A	0.8072	SNP
Lib10^4_#2 50_Jm^2 Selection	TAG_BX_CGTGTTGGATTG	118	G	A	35	28	7	G/A	0.8	SNP
Lib10^4_#2 50_Jm^2 Selection	TAG_BX_CGTTCATACTAC	5	G	A	49	47	2	G/A	0.9592	SNP
Lib10^4_#2 50_Jm^2 Selection	TAG_BX_CGTTCTACTCGT	5	G	A	16	15	1	G/A	0.9375	SNP
Lib10^4_#2 50_Jm^2 Selection	TAG_BX_CGTTGCTAGGTA	86	G	C	78	63	13	G/C	0.8077	SNP
Lib10^4_#2 50_Jm^2 Selection	TAG_BX_CGTTGCTTGTGT	130	C	T	72	37	35	C/T	0.5139	SNP
Lib10^4_#2 50_Jm^2 Selection	TAG_BX_CGTTGGTGCCTT	118	G	A	31	26	5	G/A	0.8387	SNP
Lib10^4_#2 50_Jm^2 Selection	TAG_BX_CGTTGGTTGCGT	5	G	C	32	30	2	G/C	0.9375	SNP
Lib10^4_#2 50_Jm^2 Selection	TAG_BX_CGTTTTGGCCGT	69	T	C	19	2	17	T/C	0.1053	SNP
Lib10^4_#2 50_Jm^2 Selection	TAG_BX_CGTTTTGGCCGT	5	G	A	19	19	0	G/A	1	SNP
Lib10^4_#2 50_Jm^2 Selection	TAG_BX_CGTTTTGGGCTG	130	C	T	23	3	20	C/T	0.1304	SNP
Lib10^4_#2 50_Jm^2 Selection	TAG_BX_CGTTTTGGGCTG	85	G	A	23	18	5	G/A	0.7826	SNP
Lib10^4_#2 50_Jm^2 Selection	TAG_BX_CTAACCAGATGA	121	G	A	52	42	10	G/A	0.8077	SNP
Lib10^4_#2 50_Jm^2 Selection	TAG_BX_CTAATACATCTA	131	C	T	57	45	8	C/T	0.7895	SNP
Lib10^4_#2 50_Jm^2 Selection	TAG_BX_CTACTTCCGAGT	118	G	A	38	33	4	G/A	0.8684	SNP
Lib10^4_#2 50_Jm^2 Selection	TAG_BX_CTAGAAGCCCTC	85	G	T	61	50	10	G/T	0.8197	SNP
Lib10^4_#2 50_Jm^2 Selection	TAG_BX_CTAGAATTCTTT	122	G	A	32	27	5	G/A	0.8438	SNP
Lib10^4_#2 50_Jm^2 Selection	TAG_BX_CTAGGAGAGGAC	71	C	G	50	42	6	C/G	0.84	SNP
Lib10^4_#2 50_Jm^2 Selection	TAG_BX_CTATAGCACAAC	130	C	T	68	50	17	C/T	0.7353	SNP
Lib10^4_#2 50_Jm^2 Selection	TAG_BX_CTATCTGGACTT	5	G	A	17	16	1	G/A	0.9412	SNP
Lib10^4_#2 50_Jm^2 Selection	TAG_BX_CTATCTTATACA	131	C	T	40	34	5	C/T	0.85	SNP
Lib10^4_#2 50_Jm^2 Selection	TAG_BX_CTATGCTCTGTC	131	C	A	25	22	3	C/A	0.88	SNP
Lib10^4_#2 50_Jm^2 Selection	TAG_BX_CTATTTTCTACT	121	G	A	150	45	105	G/A	0.3	SNP
Lib10^4_#2 50_Jm^2 Selection	TAG_BX_CTATTTTCTACT	71	C	A	150	74	69	C/A	0.4933	SNP
Lib10^4_#2 50_Jm^2 Selection	TAG_BX_CTCACCATTCGG	121	G	A	80	14	8	G/A	0.175	SNP
Lib10^4_#2 50_Jm^2 Selection	TAG_BX_CTCATGTACCTA	121	G	A	48	40	8	G/A	0.8333	SNP
Lib10^4_#2 50_Jm^2 Selection	TAG_BX_CTCCGGCGTCAC	118	G	A	48	39	7	G/A	0.8125	SNP
Lib10^4_#2 50_Jm^2 Selection	TAG_BX_CTCCTTTTATCT	85	G	A	81	71	10	G/A	0.8765	SNP
Lib10^4_#2 50_Jm^2 Selection	TAG_BX_CTCGCGTTCTTT	131	C	T	86	71	15	C/T	0.8256	SNP
Lib10^4_#2 50_Jm^2 Selection	TAG_BX_CTCGTTCAGTGT	121	G	A	59	46	13	G/A	0.7797	SNP
Lib10^4_#2 50_Jm^2 Selection	TAG_BX_CTCTAGAGAACA	118	G	A	46	38	8	G/A	0.8261	SNP
Lib10^4_#2 50_Jm^2 Selection	TAG_BX_CTCTGCTATCAG	89	C	G	82	68	13	C/G	0.8293	SNP
Lib10^4_#2 50_Jm^2 Selection	TAG_BX_CTCTTCAACTAC	134	C	G	80	67	12	C/G	0.8375	SNP
Lib10^4_#2 50_Jm^2 Selection	TAG_BX_CTCTTGATCTAA	130	C	T	115	89	25	C/T	0.7739	SNP
Lib10^4_#2 50_Jm^2 Selection	TAG_BX_CTGAATAGGTCT	130	C	T	74	60	12	C/T	0.8108	SNP
Lib10^4_#2 50_Jm^2 Selection	TAG_BX_CTGAGGGTGTGT	71	C	G	111	94	12	C/G	0.8468	SNP
Lib10^4_#2 50_Jm^2 Selection	TAG_BX_CTGAGTTGCTAA	118	G	A	19	12	7	G/A	0.6316	SNP
Lib10^4_#2 50_Jm^2 Selection	TAG_BX_CTGAGTTGCTAA	5	G	A	19	5	14	G/A	0.2632	SNP
Lib10^4_#2 50_Jm^2 Selection	TAG_BX_CTGATATTGCTG	121	G	T	47	36	11	G/T	0.766	SNP
Lib10^4_#2 50_Jm^2 Selection	TAG_BX_CTGATTTTTTGG	118	G	A	95	75	20	G/A	0.7895	SNP
Lib10^4_#2 50_Jm^2 Selection	TAG_BX_CTGCATTTTGGT	118	G	A	26	19	5	G/A	0.7308	SNP
Lib10^4_#2 50_Jm^2 Selection	TAG_BX_CTGCATTTTGGT	131	C	T	26	3	23	C/T	0.1154	SNP
Lib10^4_#2 50_Jm^2 Selection	TAG_BX_CTGCCTAACCAT	91	G	C	31	27	4	G/C	0.871	SNP
Lib10^4_#2 50_Jm^2 Selection	TAG_BX_CTGCGGTCGATC	85	G	A	43	35	8	G/A	0.814	SNP
Lib10^4_#2 50_Jm^2 Selection	TAG_BX_CTGCTTAGTTAG	118	G	A	16	16	0	G/A	1	SNP
Lib10^4_#2 50_Jm^2 Selection	TAG_BX_CTGCTTGGTTGG	130	C	T	35	32	2	C/T	0.9143	SNP
Lib10^4_#2 50_Jm^2 Selection	TAG_BX_CTGGCGGTCTTC	118	G	A	51	44	7	G/A	0.8627	SNP
Lib10^4_#2 50_Jm^2 Selection	TAG_BX_CTGGGTGTTTTC	130	C	T	11	9	2	C/T	0.8182	SNP
Lib10^4_#2 50_Jm^2 Selection	TAG_BX_CTGGTCGTTGCT	5	G	A	32	17	5	G/A	0.5312	SNP
Lib10^4_#2 50_Jm^2 Selection	TAG_BX_CTGGTCGTTGCT	5	G	C	32	10	5	G/C	0.3125	SNP
Lib10^4_#2 50_Jm^2 Selection	TAG_BX_CTGGTTGGCCAT	131	C	T	61	50	10	C/T	0.8197	SNP
Lib10^4_#2 50_Jm^2 Selection	TAG_BX_CTGTAGCTTTGT	134	C	G	38	33	5	C/G	0.8684	SNP
Lib10^4_#2 50_Jm^2 Selection	TAG_BX_CTGTAGGCGGGT	131	C	T	67	57	10	C/T	0.8507	SNP
Lib10^4_#2 50_Jm^2 Selection	TAG_BX_CTGTGATGTGTG	118	G	A	36	32	4	G/A	0.8889	SNP
Lib10^4_#2 50_Jm^2 Selection	TAG_BX_CTGTGGGTTGGT	130	C	T	49	40	8	C/T	0.8163	SNP
Lib10^4_#2 50_Jm^2 Selection	TAG_BX_CTGTGTGGTCGG	118	G	A	52	44	8	G/A	0.8462	SNP
Lib10^4_#2 50_Jm^2 Selection	TAG_BX_CTGTTTGTGTGT	95	C	G	34	28	6	C/G	0.8235	SNP
Lib10^4_#2 50_Jm^2 Selection	TAG_BX_CTGTTTTAGGTC	71	C	A	21	17	4	C/A	0.8095	SNP
Lib10^4_#2 50_Jm^2 Selection	TAG_BX_CTTACATTTCTG	85	G	A	58	50	8	G/A	0.8621	SNP
Lib10^4_#2 50_Jm^2 Selection	TAG_BX_CTTACCACGTGC	118	G	A	40	30	10	G/A	0.75	SNP
Lib10^4_#2 50_Jm^2 Selection	TAG_BX_CTTAGGGCCAAC	121	G	A	54	48	6	G/A	0.8889	SNP
Lib10^4_#2 50_Jm^2 Selection	TAG_BX_CTTCCATTGGCG	130	C	G	49	42	6	C/G	0.8571	SNP
Lib10^4_#2 50_Jm^2 Selection	TAG_BX_CTTCCTCGGCGG	85	G	T	84	70	13	G/T	0.8333	SNP
Lib10^4_#2 50_Jm^2 Selection	TAG_BX_CTTCTGTCTTGT	118	G	A	40	35	5	G/A	0.875	SNP
Lib10^4_#2 50_Jm^2 Selection	TAG_BX_CTTGCCAATCCC	85	G	A	79	72	7	G/A	0.9114	SNP
Lib10^4_#2 50_Jm^2 Selection	TAG_BX_CTTGCCTGATCC	118	G	A	43	39	4	G/A	0.907	SNP
Lib10^4_#2 50_Jm^2 Selection	TAG_BX_CTTGCGGGCTCT	85	G	A	31	27	4	G/A	0.871	SNP
Lib10^4_#2 50_Jm^2 Selection	TAG_BX_CTTGCGGTTCCT	97	A	G	17	16	1	A/G	0.9412	SNP
Lib10^4_#2 50_Jm^2 Selection	TAG_BX_CTTGGCAGTACG	131	C	T	41	27	14	C/T	0.6585	SNP
Lib10^4_#2 50_Jm^2 Selection	TAG_BX_CTTGTTACCATT	118	G	A	34	30	4	G/A	0.8824	SNP
Lib10^4_#2 50_Jm^2 Selection	TAG_BX_CTTTCTCCTTTC	121	G	A	31	29	2	G/A	0.9355	SNP
Lib10^4_#2 50_Jm^2 Selection	TAG_BX_CTTTCTCTCTTC	121	G	A	35	31	4	G/A	0.8857	SNP
Lib10^4_#2 50_Jm^2 Selection	TAG_BX_CTTTGGAGATAG	131	C	T	44	40	4	C/T	0.9091	SNP
Lib10^4_#2 50_Jm^2 Selection	TAG_BX_CTTTTCCTGTTA	122	G	A	57	47	10	G/A	0.8246	SNP
Lib10^4_#2 50_Jm^2 Selection	TAG_BX_CTTTTCCTGTTA	118	G	A	57	6	51	G/A	0.1053	SNP
Lib10^4_#2 50_Jm^2 Selection	TAG_BX_CTTTTTATTCGA	97	A	G	45	42	3	A/G	0.9333	SNP
Lib10^4_#2 50_Jm^2 Selection	TAG_BX_CTTTTTCGTGCT	130	C	T	92	52	40	C/T	0.5652	SNP
Lib10^4_#2 50_Jm^2 Selection	TAG_BX_GAAAGTAGATGA	131	C	T	41	33	8	C/T	0.8049	SNP
Lib10^4_#2 50_Jm^2 Selection	TAG_BX_GAAATTTTCGTA	118	G	A	70	64	6	G/A	0.9143	SNP
Lib10^4_#2 50_Jm^2 Selection	TAG_BX_GAACACACAGCT	118	G	A	98	81	14	G/A	0.8265	SNP
Lib10^4_#2 50_Jm^2 Selection	TAG_BX_GAACTTTTTCTG	118	G	A	26	23	3	G/A	0.8846	SNP
Lib10^4_#2 50_Jm^2 Selection	TAG_BX_GAAGACTGGATC	85	G	A	33	30	3	G/A	0.9091	SNP
Lib10^4_#2 50_Jm^2 Selection	TAG_BX_GAATAGGGGTTA	118	G	A	29	26	3	G/A	0.8966	SNP
Lib10^4_#2 50_Jm^2 Selection	TAG_BX_GAATGCTTGTCT	70	C	T	30	26	3	C/T	0.8667	SNP
Lib10^4_#2 50_Jm^2 Selection	TAG_BX_GACCTTATGCTT	5	G	C	25	24	1	G/C	0.96	SNP
Lib10^4_#2 50_Jm^2 Selection	TAG_BX_GACCTTATGCTT	69	T	C	25	5	20	T/C	0.2	SNP
Lib10^4_#2 50_Jm^2 Selection	TAG_BX_GACCTTATGCTT	118	G	A	25	3	21	G/A	0.12	SNP
Lib10^4_#2 50_Jm^2 Selection	TAG_BX_GACGACCAGTTG	118	G	A	107	91	16	G/A	0.8505	SNP
Lib10^4_#2 50_Jm^2 Selection	TAG_BX_GACTGATATCAT	5	G	A	14	14	0	G/A	1	SNP
Lib10^4_#2 50_Jm^2 Selection	TAG_BX_GACTGATATCAT	118	G	A	14	3	11	G/A	0.2143	SNP
Lib10^4_#2 50_Jm^2 Selection	TAG_BX_GAGACTTGATGA	95	C	G	48	35	11	C/G	0.7292	SNP
Lib10^4_#2 50_Jm^2 Selection	TAG_BX_GAGATGATGGCG	95	C	G	33	29	4	C/G	0.8788	SNP
Lib10^4_#2 50_Jm^2 Selection	TAG_BX_GAGATGTGGTGT	5	G	A	32	30	1	G/A	0.9375	SNP
Lib10^4_#2 50_Jm^2 Selection	TAG_BX_GAGATTCTCCAG	134	C	G	33	26	7	C/G	0.7879	SNP
Lib10^4_#2 50_Jm^2 Selection	TAG_BX_GAGATTCTCCAG	69	T	C	33	5	28	T/C	0.1515	SNP
Lib10^4_#2 50_Jm^2 Selection	TAG_BX_GAGGCATCGTGA	118	G	A	45	40	4	G/A	0.8889	SNP
Lib10^4_#2 50_Jm^2 Selection	TAG_BX_GAGGGATCAGTC	5	G	A	21	19	2	G/A	0.9048	SNP
Lib10^4_#2 50_Jm^2 Selection	TAG_BX_GAGGGTGAATTA	131	C	T	40	35	5	C/T	0.875	SNP
Lib10^4_#2 50_Jm^2 Selection	TAG_BX_GAGGGTGCTTAA	65	G	A	73	8	7	G/A	0.1096	SNP
Lib10^4_#2 50_Jm^2 Selection	TAG_BX_GAGGGTTTCAGT	118	G	A	36	29	7	G/A	0.8056	SNP
Lib10^4_#2 50_Jm^2 Selection	TAG_BX_GAGTAGCTGTTG	5	G	C	13	12	1	G/C	0.9231	SNP
Lib10^4_#2 50_Jm^2 Selection	TAG_BX_GAGTGCACATAG	118	G	A	28	24	4	G/A	0.8571	SNP
Lib10^4_#2 50_Jm^2 Selection	TAG_BX_GAGTGTTTGTGT	130	C	T	43	34	9	C/T	0.7907	SNP
Lib10^4_#2 50_Jm^2 Selection	TAG_BX_GAGTTCGAGCCT	130	C	A	42	33	7	C/A	0.7857	SNP
Lib10^4_#2 50_Jm^2 Selection	TAG_BX_GAGTTCGAGTTT	130	C	G	47	39	4	C/G	0.8298	SNP
Lib10^4_#2 50_Jm^2 Selection	TAG_BX_GATACTCCTTAC	130	C	G	51	40	10	C/G	0.7843	SNP
Lib10^4_#2 50_Jm^2 Selection	TAG_BX_GATCGGGCTTGG	130	C	T	44	33	11	C/T	0.75	SNP
Lib10^4_#2 50_Jm^2 Selection	TAG_BX_GATCTTCGCTGC	118	G	A	53	49	4	G/A	0.9245	SNP
Lib10^4_#2 50_Jm^2 Selection	TAG_BX_GATCTTGTCTCT	118	G	A	38	32	5	G/A	0.8421	SNP
Lib10^4_#2 50_Jm^2 Selection	TAG_BX_GATGCGGTGCGT	118	G	A	27	3	24	G/A	0.1111	SNP
Lib10^4_#2 50_Jm^2 Selection	TAG_BX_GATGCGGTGCGT	5	G	A	27	25	2	G/A	0.9259	SNP
Lib10^4_#2 50_Jm^2 Selection	TAG_BX_GATGTCAAGCCT	122	G	A	63	51	12	G/A	0.8095	SNP
Lib10^4_#2 50_Jm^2 Selection	TAG_BX_GATTGCACATCA	131	C	T	33	27	6	C/T	0.8182	SNP
Lib10^4_#2 50_Jm^2 Selection	TAG_BX_GATTTGCGGTCT	130	C	T	124	57	15	C/T	0.4597	SNP
Lib10^4_#2 50_Jm^2 Selection	TAG_BX_GATTTTTTATTG	95	C	G	46	39	7	C/G	0.8478	SNP
Lib10^4_#2 50_Jm^2 Selection	TAG_BX_GCACACGCAGTT	85	G	A	60	54	6	G/A	0.9	SNP
Lib10^4_#2 50_Jm^2 Selection	TAG_BX_GCACTGTTTCAC	85	G	C	51	42	8	G/C	0.8235	SNP
Lib10^4_#2 50_Jm^2 Selection	TAG_BX_GCATGTCAGGCT	130	C	T	61	54	6	C/T	0.8852	SNP
Lib10^4_#2 50_Jm^2 Selection	TAG_BX_GCCAGTCGATAT	130	C	A	45	34	7	C/A	0.7556	SNP
Lib10^4_#2 50_Jm^2 Selection	TAG_BX_GCCCATTGCTCG	5	G	A	29	28	1	G/A	0.9655	SNP
Lib10^4_#2 50_Jm^2 Selection	TAG_BX_GCCGGCTTGACC	130	C	T	59	40	16	C/T	0.678	SNP
Lib10^4_#2 50_Jm^2 Selection	TAG_BX_GCCTAGGTCGCG	-62	C	T	70	69	1	C/T	0.9857	SNP
Lib10^4_#2 50_Jm^2 Selection	TAG_BX_GCCTAGGTCGCG	130	C	T	70	52	17	C/T	0.7429	SNP
Lib10^4_#2 50_Jm^2 Selection	TAG_BX_GCCTATCAGCCG	131	C	A	24	18	5	C/A	0.75	SNP
Lib10^4_#2 50_Jm^2 Selection	TAG_BX_GCCTATGGTCTC	121	G	A	19	16	3	G/A	0.8421	SNP
Lib10^4_#2 50_Jm^2 Selection	TAG_BX_GCCTCGTTCCGG	121	G	A	55	9	8	G/A	0.1636	SNP
Lib10^4_#2 50_Jm^2 Selection	TAG_BX_GCCTGTTGATGG	82	A	G	65	59	6	A/G	0.9077	SNP
Lib10^4_#2 50_Jm^2 Selection	TAG_BX_GCCTGTTGATTA	118	G	A	42	31	10	G/A	0.7381	SNP
Lib10^4_#2 50_Jm^2 Selection	TAG_BX_GCGATAGGATTG	85	G	A	24	22	2	G/A	0.9167	SNP
Lib10^4_#2 50_Jm^2 Selection	TAG_BX_GCGATATCCAAC	118	G	A	43	35	8	G/A	0.814	SNP
Lib10^4_#2 50_Jm^2 Selection	TAG_BX_GCGCAGATTGGT	118	G	A	34	29	4	G/A	0.8529	SNP
Lib10^4_#2 50_Jm^2 Selection	TAG_BX_GCGCGTAGTGCC	130	C	T	61	53	8	C/T	0.8689	SNP
Lib10^4_#2 50_Jm^2 Selection	TAG_BX_GCGCGTCTTTCT	131	C	T	43	38	4	C/T	0.8837	SNP
Lib10^4_#2 50_Jm^2 Selection	TAG_BX_GCGGAATACCCT	69	T	C	48	5	41	T/C	0.1042	SNP
Lib10^4_#2 50_Jm^2 Selection	TAG_BX_GCGGAATACCCT	85	G	A	48	45	3	G/A	0.9375	SNP
Lib10^4_#2 50_Jm^2 Selection	TAG_BX_GCGGCCACAAAG	130	C	T	48	7	6	C/T	0.1458	SNP
Lib10^4_#2 50_Jm^2 Selection	TAG_BX_GCGGCGGATGGG	118	G	A	112	95	16	G/A	0.8482	SNP
Lib10^4_#2 50_Jm^2 Selection	TAG_BX_GCGTCATGCGAT	131	C	T	56	45	9	C/T	0.8036	SNP
Lib10^4_#2 50_Jm^2 Selection	TAG_BX_GCGTCTGTTCCG	130	C	T	23	18	5	C/T	0.7826	SNP
Lib10^4_#2 50_Jm^2 Selection	TAG_BX_GCGTGGACACAG	118	G	A	50	41	9	G/A	0.82	SNP
Lib10^4_#2 50_Jm^2 Selection	TAG_BX_GCGTGGTCTTGT	118	G	A	31	26	5	G/A	0.8387	SNP
Lib10^4_#2 50_Jm^2 Selection	TAG_BX_GCGTTTCCTTAT	118	G	A	33	28	4	G/A	0.8485	SNP
Lib10^4_#2 50_Jm^2 Selection	TAG_BX_GCTATAGCGCTC	5	G	A	18	18	0	G/A	1	SNP
Lib10^4_#2 50_Jm^2 Selection	TAG_BX_GCTCGCACGAAA	131	C	T	46	37	8	C/T	0.8043	SNP
Lib10^4_#2 50_Jm^2 Selection	TAG_BX_GCTCTGGCCTAA	131	C	T	29	26	2	C/T	0.8966	SNP
Lib10^4_#2 50_Jm^2 Selection	TAG_BX_GCTCTGGCGGGA	74	A	G	38	30	8	A/G	0.7895	SNP
Lib10^4_#2 50_Jm^2 Selection	TAG_BX_GCTCTGTTGAAA	85	G	A	25	22	3	G/A	0.88	SNP
Lib10^4_#2 50_Jm^2 Selection	TAG_BX_GCTCTTGGCCGT	131	C	T	39	33	5	C/T	0.8462	SNP
Lib10^4_#2 50_Jm^2 Selection	TAG_BX_GCTCTTGGCCGT	118	G	A	39	4	35	G/A	0.1026	SNP
Lib10^4_#2 50_Jm^2 Selection	TAG_BX_GCTCTTTCTTTT	5	G	C	20	17	2	G/C	0.85	SNP
Lib10^4_#2 50_Jm^2 Selection	TAG_BX_GCTGTTCTTTGT	131	C	T	83	66	16	C/T	0.7952	SNP
Lib10^4_#2 50_Jm^2 Selection	TAG_BX_GCTTAGGGAGCT	121	G	A	77	66	11	G/A	0.8571	SNP
Lib10^4_#2 50_Jm^2 Selection	TAG_BX_GCTTCTACCTTA	130	C	T	54	43	10	C/T	0.7963	SNP
Lib10^4_#2 50_Jm^2 Selection	TAG_BX_GCTTCTATCATT	5	G	A	20	20	0	G/A	1	SNP
Lib10^4_#2 50_Jm^2 Selection	TAG_BX_GCTTTGTTTACA	-12	C	G	17	16	1	C/G	0.9412	SNP
Lib10^4_#2 50_Jm^2 Selection	TAG_BX_GCTTTTGTTCTA	71	C	G	56	49	7	C/G	0.875	SNP
Lib10^4_#2 50_Jm^2 Selection	TAG_BX_GGAAGCCGTGTC	95	C	G	26	23	2	C/G	0.8846	SNP
Lib10^4_#2 50_Jm^2 Selection	TAG_BX_GGACGAATCCTA	106	G	A	61	13	8	G/A	0.2131	SNP
Lib10^4_#2 50_Jm^2 Selection	TAG_BX_GGAGAAAGCCCG	71	C	A	13	9	3	C/A	0.6923	SNP
Lib10^4_#2 50_Jm^2 Selection	TAG_BX_GGAGGTGACCTT	121	G	T	44	34	7	G/T	0.7727	SNP
Lib10^4_#2 50_Jm^2 Selection	TAG_BX_GGAGGTGGTTTA	131	C	T	65	54	10	C/T	0.8308	SNP
Lib10^4_#2 50_Jm^2 Selection	TAG_BX_GGAGTACGTTGG	85	G	A	62	53	9	G/A	0.8548	SNP
Lib10^4_#2 50_Jm^2 Selection	TAG_BX_GGAGTTCCTTTG	123	T	C	33	25	8	T/C	0.7576	SNP
Lib10^4_#2 50_Jm^2 Selection	TAG_BX_GGAGTTGTGATA	131	C	T	12	11	1	C/T	0.9167	SNP
Lib10^4_#2 50_Jm^2 Selection	TAG_BX_GGATACTTCTCT	118	G	A	33	25	7	G/A	0.7576	SNP
Lib10^4_#2 50_Jm^2 Selection	TAG_BX_GGATCACCTAAC	130	C	T	57	40	17	C/T	0.7018	SNP
Lib10^4_#2 50_Jm^2 Selection	TAG_BX_GGATCGAATTGT	95	C	G	91	81	10	C/G	0.8901	SNP
Lib10^4_#2 50_Jm^2 Selection	TAG_BX_GGATCGCTGGGT	95	C	G	68	51	16	C/G	0.75	SNP
Lib10^4_#2 50_Jm^2 Selection	TAG_BX_GGATCTGTTTGA	118	G	A	27	3	24	G/A	0.1111	SNP
Lib10^4_#2 50_Jm^2 Selection	TAG_BX_GGATCTTTTCGA	121	G	A	25	23	2	G/A	0.92	SNP
Lib10^4_#2 50_Jm^2 Selection	TAG_BX_GGATTACTCCTT	131	C	T	21	17	4	C/T	0.8095	SNP
Lib10^4_#2 50_Jm^2 Selection	TAG_BX_GGATTCTGTATA	131	C	T	33	27	6	C/T	0.8182	SNP
Lib10^4_#2 50_Jm^2 Selection	TAG_BX_GGCAACTAGATG	55	A	C	23	3	20	A/C	0.1304	SNP
Lib10^4_#2 50_Jm^2 Selection	TAG_BX_GGCAACTAGATG	5	G	A	23	23	0	G/A	1	SNP
Lib10^4_#2 50_Jm^2 Selection	TAG_BX_GGCATACCTTTT	130	C	G	61	51	10	C/G	0.8361	SNP
Lib10^4_#2 50_Jm^2 Selection	TAG_BX_GGCATCCATTTC	5	G	A	17	16	1	G/A	0.9412	SNP
Lib10^4_#2 50_Jm^2 Selection	TAG_BX_GGCCTTTTTGAT	118	G	A	65	51	13	G/A	0.7846	SNP
Lib10^4_#2 50_Jm^2 Selection	TAG_BX_GGCGACTATCCA	65	G	C	18	14	3	G/C	0.7778	SNP
Lib10^4_#2 50_Jm^2 Selection	TAG_BX_GGCGCTTCCGCA	85	G	A	47	40	6	G/A	0.8511	SNP
Lib10^4_#2 50_Jm^2 Selection	TAG_BX_GGCGGACTTTGA	131	C	T	53	42	10	C/T	0.7925	SNP
Lib10^4_#2 50_Jm^2 Selection	TAG_BX_GGCGTTTGCACT	130	C	T	16	2	14	C/T	0.125	SNP
Lib10^4_#2 50_Jm^2 Selection	TAG_BX_GGCGTTTGCACT	86	G	C	16	15	1	G/C	0.9375	SNP
Lib10^4_#2 50_Jm^2 Selection	TAG_BX_GGCGTTTGTCTA	122	G	A	64	54	10	G/A	0.8438	SNP
Lib10^4_#2 50_Jm^2 Selection	TAG_BX_GGCTACATAAAT	122	G	A	50	43	7	G/A	0.86	SNP
Lib10^4_#2 50_Jm^2 Selection	TAG_BX_GGCTCACGTGTT	61	G	A	57	7	7	G/A	0.1228	SNP
Lib10^4_#2 50_Jm^2 Selection	TAG_BX_GGCTCATATTTA	130	C	T	33	27	5	C/T	0.8182	SNP
Lib10^4_#2 50_Jm^2 Selection	TAG_BX_GGCTGTACGTGC	118	G	A	81	71	8	G/A	0.8765	SNP
Lib10^4_#2 50_Jm^2 Selection	TAG_BX_GGCTTAGACTGT	131	C	G	46	40	4	C/G	0.8696	SNP
Lib10^4_#2 50_Jm^2 Selection	TAG_BX_GGCTTCCCGCGT	121	G	C	29	21	5	G/C	0.7241	SNP
Lib10^4_#2 50_Jm^2 Selection	TAG_BX_GGCTTCCCGCGT	121	G	A	29	3	5	G/A	0.1034	SNP
Lib10^4_#2 50_Jm^2 Selection	TAG_BX_GGCTTCGTTGAG	5	G	A	20	18	2	G/A	0.9	SNP
Lib10^4_#2 50_Jm^2 Selection	TAG_BX_GGGACATTTGCA	130	C	T	49	37	10	C/T	0.7551	SNP
Lib10^4_#2 50_Jm^2 Selection	TAG_BX_GGGATTCAAAAT	118	G	A	25	17	8	G/A	0.68	SNP
Lib10^4_#2 50_Jm^2 Selection	TAG_BX_GGGATTTATTGG	121	G	A	18	17	1	G/A	0.9444	SNP
Lib10^4_#2 50_Jm^2 Selection	TAG_BX_GGGCAATTATTG	118	G	A	55	54	1	G/A	0.9818	SNP
Lib10^4_#2 50_Jm^2 Selection	TAG_BX_GGGCTCCTCACT	130	C	G	62	50	10	C/G	0.8065	SNP
Lib10^4_#2 50_Jm^2 Selection	TAG_BX_GGGGAACGTTCA	121	G	A	29	3	26	G/A	0.1034	SNP
Lib10^4_#2 50_Jm^2 Selection	TAG_BX_GGGGAACGTTCA	118	G	A	29	23	6	G/A	0.7931	SNP
Lib10^4_#2 50_Jm^2 Selection	TAG_BX_GGGGACGTAGCA	95	C	G	37	31	5	C/G	0.8378	SNP
Lib10^4_#2 50_Jm^2 Selection	TAG_BX_GGGGAGCGTGTG	121	G	A	79	12	7	G/A	0.1519	SNP
Lib10^4_#2 50_Jm^2 Selection	TAG_BX_GGGGAGTCCGGG	118	G	A	58	16	42	G/A	0.2759	SNP
Lib10^4_#2 50_Jm^2 Selection	TAG_BX_GGGGAGTCCGGG	131	C	T	58	35	21	C/T	0.6034	SNP
Lib10^4_#2 50_Jm^2 Selection	TAG_BX_GGGGATTCAGTG	95	C	G	52	42	10	C/G	0.8077	SNP
Lib10^4_#2 50_Jm^2 Selection	TAG_BX_GGGGATTCTCTG	121	G	T	39	31	8	G/T	0.7949	SNP
Lib10^4_#2 50_Jm^2 Selection	TAG_BX_GGGGATTCTCTG	118	G	A	39	4	35	G/A	0.1026	SNP
Lib10^4_#2 50_Jm^2 Selection	TAG_BX_GGGGGCTTCGCA	131	C	T	53	44	8	C/T	0.8302	SNP
Lib10^4_#2 50_Jm^2 Selection	TAG_BX_GGGGGTGCTTGT	118	G	A	72	57	14	G/A	0.7917	SNP
Lib10^4_#2 50_Jm^2 Selection	TAG_BX_GGGGTGCTAGGT	5	G	A	32	32	0	G/A	1	SNP
Lib10^4_#2 50_Jm^2 Selection	TAG_BX_GGGTAGGCCTCG	5	G	A	22	21	1	G/A	0.9545	SNP
Lib10^4_#2 50_Jm^2 Selection	TAG_BX_GGGTGTGATTTA	118	G	A	12	8	3	G/A	0.6667	SNP
Lib10^4_#2 50_Jm^2 Selection	TAG_BX_GGGTTATATTTC	85	G	T	65	54	11	G/T	0.8308	SNP
Lib10^4_#2 50_Jm^2 Selection	TAG_BX_GGTACACTTGTT	121	G	A	108	49	58	G/A	0.4537	SNP
Lib10^4_#2 50_Jm^2 Selection	TAG_BX_GGTACGAGTTTT	-63	G	T	50	49	1	G/T	0.98	SNP
Lib10^4_#2 50_Jm^2 Selection	TAG_BX_GGTACGAGTTTT	130	C	A	50	39	10	C/A	0.78	SNP
Lib10^4_#2 50_Jm^2 Selection	TAG_BX_GGTAGTTTTGAG	130	C	T	23	20	3	C/T	0.8696	SNP
Lib10^4_#2 50_Jm^2 Selection	TAG_BX_GGTATGTAATGG	130	C	T	55	8	9	C/T	0.1455	SNP
Lib10^4_#2 50_Jm^2 Selection	TAG_BX_GGTCAGTTATGT	118	G	A	38	30	8	G/A	0.7895	SNP
Lib10^4_#2 50_Jm^2 Selection	TAG_BX_GGTCCAGTGCAA	130	C	T	41	34	6	C/T	0.8293	SNP
Lib10^4_#2 50_Jm^2 Selection	TAG_BX_GGTCGTGTAGCG	131	C	T	66	55	10	C/T	0.8333	SNP
Lib10^4_#2 50_Jm^2 Selection	TAG_BX_GGTCTCAAACAA	130	C	T	53	45	7	C/T	0.8491	SNP
Lib10^4_#2 50_Jm^2 Selection	TAG_BX_GGTGAAGTAGGC	118	G	A	50	42	8	G/A	0.84	SNP
Lib10^4_#2 50_Jm^2 Selection	TAG_BX_GGTGACGGTTCC	77	G	A	38	5	3	G/A	0.1316	SNP
Lib10^4_#2 50_Jm^2 Selection	TAG_BX_GGTGATTTTAAA	131	C	T	51	47	3	C/T	0.9216	SNP
Lib10^4_#2 50_Jm^2 Selection	TAG_BX_GGTGCCCGGGAT	118	G	A	18	2	16	G/A	0.1111	SNP
Lib10^4_#2 50_Jm^2 Selection	TAG_BX_GGTGCCCGGGAT	131	C	T	18	16	2	C/T	0.8889	SNP
Lib10^4_#2 50_Jm^2 Selection	TAG_BX_GGTGCGGTATCA	134	C	G	31	24	7	C/G	0.7742	SNP
Lib10^4_#2 50_Jm^2 Selection	TAG_BX_GGTGTGGCGCGA	5	G	A	19	18	1	G/A	0.9474	SNP
Lib10^4_#2 50_Jm^2 Selection	TAG_BX_GGTTATGTGTAT	130	C	T	19	16	3	C/T	0.8421	SNP
Lib10^4_#2 50_Jm^2 Selection	TAG_BX_GGTTGATTTGCG	130	C	T	49	41	8	C/T	0.8367	SNP
Lib10^4_#2 50_Jm^2 Selection	TAG_BX_GGTTGCGGTTAA	130	C	T	137	19	20	C/T	0.1387	SNP
Lib10^4_#2 50_Jm^2 Selection	TAG_BX_GGTTGCGTTCTC	118	G	A	30	29	1	G/A	0.9667	SNP
Lib10^4_#2 50_Jm^2 Selection	TAG_BX_GGTTTCTTGCGT	121	G	A	86	74	12	G/A	0.8605	SNP
Lib10^4_#2 50_Jm^2 Selection	TAG_BX_GTAACTTGTATA	121	G	T	64	46	17	G/T	0.7188	SNP
Lib10^4_#2 50_Jm^2 Selection	TAG_BX_GTAATCCCGTTG	85	G	T	44	38	6	G/T	0.8636	SNP
Lib10^4_#2 50_Jm^2 Selection	TAG_BX_GTACAAACTTCG	121	G	A	42	35	7	G/A	0.8333	SNP
Lib10^4_#2 50_Jm^2 Selection	TAG_BX_GTACAAACTTCG	69	T	C	42	7	35	T/C	0.1667	SNP
Lib10^4_#2 50_Jm^2 Selection	TAG_BX_GTACCATCCTCA	55	A	C	15	3	12	A/C	0.2	SNP
Lib10^4_#2 50_Jm^2 Selection	TAG_BX_GTACCGCGTGCT	122	G	A	68	51	15	G/A	0.75	SNP
Lib10^4_#2 50_Jm^2 Selection	TAG_BX_GTACTGTGGAAG	122	G	A	37	30	7	G/A	0.8108	SNP
Lib10^4_#2 50_Jm^2 Selection	TAG_BX_GTAGCGCGATCC	5	G	A	18	16	2	G/A	0.8889	SNP
Lib10^4_#2 50_Jm^2 Selection	TAG_BX_GTAGTTCATCCT	118	G	A	127	104	22	G/A	0.8189	SNP
Lib10^4_#2 50_Jm^2 Selection	TAG_BX_GTCAATGTTTTA	130	C	T	110	91	18	C/T	0.8273	SNP
Lib10^4_#2 50_Jm^2 Selection	TAG_BX_GTCAGGCCGGTG	5	G	A	14	14	0	G/A	1	SNP
Lib10^4_#2 50_Jm^2 Selection	TAG_BX_GTCAGTACGTGA	130	C	T	46	6	2	C/T	0.1304	SNP
Lib10^4_#2 50_Jm^2 Selection	TAG_BX_GTCATGCGGGTG	5	G	C	23	22	1	G/C	0.9565	SNP
Lib10^4_#2 50_Jm^2 Selection	TAG_BX_GTCATTAGACTT	118	G	A	15	11	4	G/A	0.7333	SNP
Lib10^4_#2 50_Jm^2 Selection	TAG_BX_GTCATTAGACTT	130	C	T	15	2	13	C/T	0.1333	SNP
Lib10^4_#2 50_Jm^2 Selection	TAG_BX_GTCATTCATGTA	118	G	A	65	24	41	G/A	0.3692	SNP
Lib10^4_#2 50_Jm^2 Selection	TAG_BX_GTCATTCATGTA	130	C	T	65	25	40	C/T	0.3846	SNP
Lib10^4_#2 50_Jm^2 Selection	TAG_BX_GTCATTTTGTAC	5	G	A	17	17	0	G/A	1	SNP
Lib10^4_#2 50_Jm^2 Selection	TAG_BX_GTCATTTTGTAC	69	T	C	17	3	14	T/C	0.1765	SNP
Lib10^4_#2 50_Jm^2 Selection	TAG_BX_GTCCCATAGGTG	130	C	T	37	33	3	C/T	0.8919	SNP
Lib10^4_#2 50_Jm^2 Selection	TAG_BX_GTCCGGGAAGCT	131	C	T	74	62	12	C/T	0.8378	SNP
Lib10^4_#2 50_Jm^2 Selection	TAG_BX_GTCCTCGGTGTT	5	G	A	22	20	2	G/A	0.9091	SNP
Lib10^4_#2 50_Jm^2 Selection	TAG_BX_GTCGCTCTAGCG	121	G	A	34	25	8	G/A	0.7353	SNP
Lib10^4_#2 50_Jm^2 Selection	TAG_BX_GTCGCTCTAGCG	118	G	A	34	4	30	G/A	0.1176	SNP
Lib10^4_#2 50_Jm^2 Selection	TAG_BX_GTCGGTGTTTTT	118	G	A	22	17	5	G/A	0.7727	SNP
Lib10^4_#2 50_Jm^2 Selection	TAG_BX_GTCGTGATAGGC	130	C	A	48	42	5	C/A	0.875	SNP
Lib10^4_#2 50_Jm^2 Selection	TAG_BX_GTCGTTCTTCGG	5	G	A	30	29	1	G/A	0.9667	SNP
Lib10^4_#2 50_Jm^2 Selection	TAG_BX_GTCGTTTAGGCT	121	G	A	68	57	10	G/A	0.8382	SNP
Lib10^4_#2 50_Jm^2 Selection	TAG_BX_GTCTACTATGCT	-12	C	G	12	11	1	C/G	0.9167	SNP
Lib10^4_#2 50_Jm^2 Selection	TAG_BX_GTCTATAAGGTA	-12	C	G	25	24	1	C/G	0.96	SNP
Lib10^4_#2 50_Jm^2 Selection	TAG_BX_GTCTCAGCGTAC	130	C	T	59	51	6	C/T	0.8644	SNP
Lib10^4_#2 50_Jm^2 Selection	TAG_BX_GTCTTGGTGTTA	118	G	A	38	33	5	G/A	0.8684	SNP
Lib10^4_#2 50_Jm^2 Selection	TAG_BX_GTCTTTGTGGAC	85	G	A	47	42	5	G/A	0.8936	SNP
Lib10^4_#2 50_Jm^2 Selection	TAG_BX_GTGAACTCACCG	71	C	G	96	76	16	C/G	0.7917	SNP
Lib10^4_#2 50_Jm^2 Selection	TAG_BX_GTGAATGTGTCT	85	G	A	52	43	7	G/A	0.8269	SNP
Lib10^4_#2 50_Jm^2 Selection	TAG_BX_GTGAGCGGGAGG	130	C	T	55	45	9	C/T	0.8182	SNP
Lib10^4_#2 50_Jm^2 Selection	TAG_BX_GTGATGGAGGCG	121	G	A	42	37	5	G/A	0.881	SNP
Lib10^4_#2 50_Jm^2 Selection	TAG_BX_GTGCAATTTTGT	118	G	A	34	29	3	G/A	0.8529	SNP
Lib10^4_#2 50_Jm^2 Selection	TAG_BX_GTGCTTATCTTC	118	G	A	70	65	5	G/A	0.9286	SNP
Lib10^4_#2 50_Jm^2 Selection	TAG_BX_GTGGAATACTCC	-12	C	G	17	16	1	C/G	0.9412	SNP
Lib10^4_#2 50_Jm^2 Selection	TAG_BX_GTGGGTCGCGAC	118	G	A	59	47	11	G/A	0.7966	SNP
Lib10^4_#2 50_Jm^2 Selection	TAG_BX_GTGGTATTTTTT	118	G	A	38	30	7	G/A	0.7895	SNP
Lib10^4_#2 50_Jm^2 Selection	TAG_BX_GTGGTTTGAAAG	69	T	C	18	4	14	T/C	0.2222	SNP
Lib10^4_#2 50_Jm^2 Selection	TAG_BX_GTGGTTTGAAAG	118	G	A	18	16	2	G/A	0.8889	SNP
Lib10^4_#2 50_Jm^2 Selection	TAG_BX_GTGTCTGTCGGC	131	C	T	53	37	14	C/T	0.6981	SNP
Lib10^4_#2 50_Jm^2 Selection	TAG_BX_GTGTGCGCAGGC	71	C	G	54	49	5	C/G	0.9074	SNP
Lib10^4_#2 50_Jm^2 Selection	TAG_BX_GTGTGCGGGTTA	5	G	C	21	20	1	G/C	0.9524	SNP
Lib10^4_#2 50_Jm^2 Selection	TAG_BX_GTGTGCGGGTTA	118	G	A	21	3	18	G/A	0.1429	SNP
Lib10^4_#2 50_Jm^2 Selection	TAG_BX_GTGTGGACTAAG	117	C	T	71	54	17	C/T	0.7606	SNP
Lib10^4_#2 50_Jm^2 Selection	TAG_BX_GTGTGGACTAAG	95	C	T	71	56	13	C/T	0.7887	SNP
Lib10^4_#2 50_Jm^2 Selection	TAG_BX_GTGTGGTTATTC	95	C	G	21	19	2	C/G	0.9048	SNP
Lib10^4_#2 50_Jm^2 Selection	TAG_BX_GTGTGTTTGTCG	130	C	T	36	27	9	C/T	0.75	SNP
Lib10^4_#2 50_Jm^2 Selection	TAG_BX_GTGTGTTTTGAG	118	G	A	20	17	3	G/A	0.85	SNP
Lib10^4_#2 50_Jm^2 Selection	TAG_BX_GTTAGAGTAAAA	130	C	T	29	27	2	C/T	0.931	SNP
Lib10^4_#2 50_Jm^2 Selection	TAG_BX_GTTAGCAGTTTT	69	T	C	42	5	36	T/C	0.119	SNP
Lib10^4_#2 50_Jm^2 Selection	TAG_BX_GTTAGCAGTTTT	131	C	T	42	34	8	C/T	0.8095	SNP
Lib10^4_#2 50_Jm^2 Selection	TAG_BX_GTTAGGACATGT	121	G	A	35	29	6	G/A	0.8286	SNP
Lib10^4_#2 50_Jm^2 Selection	TAG_BX_GTTATCACTATC	118	G	A	95	86	9	G/A	0.9053	SNP
Lib10^4_#2 50_Jm^2 Selection	TAG_BX_GTTATTCAAGCC	118	G	A	28	26	2	G/A	0.9286	SNP
Lib10^4_#2 50_Jm^2 Selection	TAG_BX_GTTCACTTTGTG	85	G	A	110	31	53	G/A	0.2818	SNP
Lib10^4_#2 50_Jm^2 Selection	TAG_BX_GTTCACTTTGTG	121	G	A	110	41	69	G/A	0.3727	SNP
Lib10^4_#2 50_Jm^2 Selection	TAG_BX_GTTCCAGCTTCG	5	G	A	20	20	0	G/A	1	SNP
Lib10^4_#2 50_Jm^2 Selection	TAG_BX_GTTCGACTTTGA	85	G	T	30	24	5	G/T	0.8	SNP
Lib10^4_#2 50_Jm^2 Selection	TAG_BX_GTTCTCGCGGTC	121	G	A	38	29	8	G/A	0.7632	SNP
Lib10^4_#2 50_Jm^2 Selection	TAG_BX_GTTCTCTGCCTT	122	G	A	32	28	4	G/A	0.875	SNP
Lib10^4_#2 50_Jm^2 Selection	TAG_BX_GTTCTGAGTGTT	121	G	A	51	39	12	G/A	0.7647	SNP
Lib10^4_#2 50_Jm^2 Selection	TAG_BX_GTTCTGTACTTG	131	C	T	45	42	3	C/T	0.9333	SNP
Lib10^4_#2 50_Jm^2 Selection	TAG_BX_GTTCTTAGTAAG	118	G	A	18	2	16	G/A	0.1111	SNP
Lib10^4_#2 50_Jm^2 Selection	TAG_BX_GTTCTTAGTAAG	5	G	A	18	17	1	G/A	0.9444	SNP
Lib10^4_#2 50_Jm^2 Selection	TAG_BX_GTTGCATTGTTC	130	C	T	30	23	7	C/T	0.7667	SNP
Lib10^4_#2 50_Jm^2 Selection	TAG_BX_GTTGCTGTTCCT	118	G	A	54	48	5	G/A	0.8889	SNP
Lib10^4_#2 50_Jm^2 Selection	TAG_BX_GTTGGCGAAGGT	122	G	A	45	35	10	G/A	0.7778	SNP
Lib10^4_#2 50_Jm^2 Selection	TAG_BX_GTTGGCTGTCTG	118	G	A	17	13	4	G/A	0.7647	SNP
Lib10^4_#2 50_Jm^2 Selection	TAG_BX_GTTGGGTGTTTG	131	C	T	25	20	5	C/T	0.8	SNP
Lib10^4_#2 50_Jm^2 Selection	TAG_BX_GTTGGTATGACG	69	T	C	19	2	17	T/C	0.1053	SNP
Lib10^4_#2 50_Jm^2 Selection	TAG_BX_GTTGGTATGACG	118	G	A	19	16	2	G/A	0.8421	SNP
Lib10^4_#2 50_Jm^2 Selection	TAG_BX_GTTTTCCTATTT	130	C	T	50	36	14	C/T	0.72	SNP
Lib10^4_#2 50_Jm^2 Selection	TAG_BX_GTTTTTCTGATA	118	G	A	64	53	11	G/A	0.8281	SNP
Lib10^4_#2 50_Jm^2 Selection	TAG_BX_TAAACTGGTCTA	130	C	G	83	65	14	C/G	0.7831	SNP
Lib10^4_#2 50_Jm^2 Selection	TAG_BX_TAACCTCGCCAT	118	G	A	65	53	10	G/A	0.8154	SNP
Lib10^4_#2 50_Jm^2 Selection	TAG_BX_TAACGTAATGCT	85	G	A	38	29	8	G/A	0.7632	SNP
Lib10^4_#2 50_Jm^2 Selection	TAG_BX_TAACGTAATGCT	118	G	A	38	5	33	G/A	0.1316	SNP
Lib10^4_#2 50_Jm^2 Selection	TAG_BX_TAACTTGATTTA	118	G	A	69	32	37	G/A	0.4638	SNP
Lib10^4_#2 50_Jm^2 Selection	TAG_BX_TAACTTGATTTA	130	C	G	69	25	40	C/G	0.3623	SNP
Lib10^4_#2 50_Jm^2 Selection	TAG_BX_TAAGATTCGCTG	121	G	A	57	49	8	G/A	0.8596	SNP
Lib10^4_#2 50_Jm^2 Selection	TAG_BX_TAAGTAATAGAC	95	C	A	15	12	2	C/A	0.8	SNP
Lib10^4_#2 50_Jm^2 Selection	TAG_BX_TAATACACGGGA	130	C	T	34	30	4	C/T	0.8824	SNP
Lib10^4_#2 50_Jm^2 Selection	TAG_BX_TAATAGTCAATT	118	G	A	43	33	10	G/A	0.7674	SNP
Lib10^4_#2 50_Jm^2 Selection	TAG_BX_TACAGTCTAATC	118	G	A	50	45	5	G/A	0.9	SNP
Lib10^4_#2 50_Jm^2 Selection	TAG_BX_TACCCCTTTGAA	131	C	T	40	34	6	C/T	0.85	SNP
Lib10^4_#2 50_Jm^2 Selection	TAG_BX_TACGCCGTTTTT	85	G	A	23	21	2	G/A	0.913	SNP
Lib10^4_#2 50_Jm^2 Selection	TAG_BX_TACGCGAAGCCC	118	G	A	117	99	18	G/A	0.8462	SNP
Lib10^4_#2 50_Jm^2 Selection	TAG_BX_TACGCTAAGTCA	89	C	A	38	31	7	C/A	0.8158	SNP
Lib10^4_#2 50_Jm^2 Selection	TAG_BX_TACGGGTACCCT	5	G	C	32	29	2	G/C	0.9062	SNP
Lib10^4_#2 50_Jm^2 Selection	TAG_BX_TACTCATTAGGT	130	C	T	21	3	1	C/T	0.1429	SNP
Lib10^4_#2 50_Jm^2 Selection	TAG_BX_TACTCTGTAGTG	118	G	A	35	33	2	G/A	0.9429	SNP
Lib10^4_#2 50_Jm^2 Selection	TAG_BX_TACTGATTTTGG	130	C	T	53	42	10	C/T	0.7925	SNP
Lib10^4_#2 50_Jm^2 Selection	TAG_BX_TACTTGATAGTG	118	G	A	39	34	4	G/A	0.8718	SNP
Lib10^4_#2 50_Jm^2 Selection	TAG_BX_TACTTGCAGTGG	130	C	T	92	29	61	C/T	0.3152	SNP
Lib10^4_#2 50_Jm^2 Selection	TAG_BX_TAGAATATATAG	130	C	A	51	40	8	C/A	0.7843	SNP
Lib10^4_#2 50_Jm^2 Selection	TAG_BX_TAGAGGTTGCAT	130	C	T	48	34	13	C/T	0.7083	SNP
Lib10^4_#2 50_Jm^2 Selection	TAG_BX_TAGAGGTTGCAT	55	A	C	48	5	43	A/C	0.1042	SNP
Lib10^4_#2 50_Jm^2 Selection	TAG_BX_TAGCCTTAGCAA	134	C	G	80	66	14	C/G	0.825	SNP
Lib10^4_#2 50_Jm^2 Selection	TAG_BX_TAGCTCTTGTTG	131	C	T	39	31	7	C/T	0.7949	SNP
Lib10^4_#2 50_Jm^2 Selection	TAG_BX_TAGCTCTTGTTG	130	C	T	39	4	34	C/T	0.1026	SNP
Lib10^4_#2 50_Jm^2 Selection	TAG_BX_TAGGGTCTTCTT	131	C	G	34	28	6	C/G	0.8235	SNP
Lib10^4_#2 50_Jm^2 Selection	TAG_BX_TAGGGTGGAGTT	64	G	A	38	4	6	G/A	0.1053	SNP
Lib10^4_#2 50_Jm^2 Selection	TAG_BX_TAGTATCAGGTT	118	G	A	42	35	6	G/A	0.8333	SNP
Lib10^4_#2 50_Jm^2 Selection	TAG_BX_TAGTCGGGGCAG	85	G	T	49	44	5	G/T	0.898	SNP
Lib10^4_#2 50_Jm^2 Selection	TAG_BX_TAGTCTCGGGGT	130	C	T	62	58	3	C/T	0.9355	SNP
Lib10^4_#2 50_Jm^2 Selection	TAG_BX_TAGTGCTAACTT	118	G	A	114	98	15	G/A	0.8596	SNP
Lib10^4_#2 50_Jm^2 Selection	TAG_BX_TAGTGGGATATT	121	G	A	12	10	2	G/A	0.8333	SNP
Lib10^4_#2 50_Jm^2 Selection	TAG_BX_TAGTGTTCGCGG	126	G	T	43	36	7	G/T	0.8372	SNP
Lib10^4_#2 50_Jm^2 Selection	TAG_BX_TAGTTAAAAGAA	130	C	G	34	31	2	C/G	0.9118	SNP
Lib10^4_#2 50_Jm^2 Selection	TAG_BX_TAGTTTATCAGT	8	A	T	46	38	8	A/T	0.8261	SNP
Lib10^4_#2 50_Jm^2 Selection	TAG_BX_TAGTTTATCAGT	131	C	T	46	6	40	C/T	0.1304	SNP
Lib10^4_#2 50_Jm^2 Selection	TAG_BX_TATACGTTTAAC	118	G	A	55	46	9	G/A	0.8364	SNP
Lib10^4_#2 50_Jm^2 Selection	TAG_BX_TATAGCTCATTT	5	G	A	30	28	2	G/A	0.9333	SNP
Lib10^4_#2 50_Jm^2 Selection	TAG_BX_TATATTCTGATT	121	G	A	43	32	10	G/A	0.7442	SNP
Lib10^4_#2 50_Jm^2 Selection	TAG_BX_TATCAAGGCCAT	95	C	A	43	36	6	C/A	0.8372	SNP
Lib10^4_#2 50_Jm^2 Selection	TAG_BX_TATCGATTCGTC	86	G	C	23	22	1	G/C	0.9565	SNP
Lib10^4_#2 50_Jm^2 Selection	TAG_BX_TATCGTAAGCTG	134	C	G	30	22	8	C/G	0.7333	SNP
Lib10^4_#2 50_Jm^2 Selection	TAG_BX_TATCGTTGTCTA	85	G	A	56	50	6	G/A	0.8929	SNP
Lib10^4_#2 50_Jm^2 Selection	TAG_BX_TATCTGATGGCC	118	G	A	15	2	13	G/A	0.1333	SNP
Lib10^4_#2 50_Jm^2 Selection	TAG_BX_TATCTGATGGCC	131	C	T	15	2	13	C/T	0.1333	SNP
Lib10^4_#2 50_Jm^2 Selection	TAG_BX_TATCTGATGGCC	96	T	G	15	11	4	T/G	0.7333	SNP
Lib10^4_#2 50_Jm^2 Selection	TAG_BX_TATGAACGAGCT	131	C	T	33	29	2	C/T	0.8788	SNP
Lib10^4_#2 50_Jm^2 Selection	TAG_BX_TATGAGGTTTCC	130	C	T	39	29	10	C/T	0.7436	SNP
Lib10^4_#2 50_Jm^2 Selection	TAG_BX_TATGTGTTTGTC	131	C	T	43	33	9	C/T	0.7674	SNP
Lib10^4_#2 50_Jm^2 Selection	TAG_BX_TATGTTGTGAAT	121	G	A	76	65	10	G/A	0.8553	SNP
Lib10^4_#2 50_Jm^2 Selection	TAG_BX_TATTAGGCTCTG	121	G	A	40	35	5	G/A	0.875	SNP
Lib10^4_#2 50_Jm^2 Selection	TAG_BX_TATTCTTTTACC	122	G	A	59	52	7	G/A	0.8814	SNP
Lib10^4_#2 50_Jm^2 Selection	TAG_BX_TATTGGGGTAGG	131	C	T	19	15	4	C/T	0.7895	SNP
Lib10^4_#2 50_Jm^2 Selection	TAG_BX_TATTGGGGTAGG	118	G	A	19	2	17	G/A	0.1053	SNP
Lib10^4_#2 50_Jm^2 Selection	TAG_BX_TATTGGGGTTTT	121	G	A	50	41	9	G/A	0.82	SNP
Lib10^4_#2 50_Jm^2 Selection	TAG_BX_TATTTAACGTTT	130	C	T	87	78	8	C/T	0.8966	SNP
Lib10^4_#2 50_Jm^2 Selection	TAG_BX_TCAAAACCCTTC	71	C	A	25	21	4	C/A	0.84	SNP
Lib10^4_#2 50_Jm^2 Selection	TAG_BX_TCAAACTTTGTT	130	C	T	51	40	10	C/T	0.7843	SNP
Lib10^4_#2 50_Jm^2 Selection	TAG_BX_TCACCAAATTGC	85	G	A	65	58	7	G/A	0.8923	SNP
Lib10^4_#2 50_Jm^2 Selection	TAG_BX_TCACCGAGCCAA	5	G	A	18	17	1	G/A	0.9444	SNP
Lib10^4_#2 50_Jm^2 Selection	TAG_BX_TCACTCTATCTC	130	C	T	94	79	15	C/T	0.8404	SNP
Lib10^4_#2 50_Jm^2 Selection	TAG_BX_TCAGAGGGCTCA	118	G	A	51	39	12	G/A	0.7647	SNP
Lib10^4_#2 50_Jm^2 Selection	TAG_BX_TCAGAGTTATTC	130	C	T	24	21	3	C/T	0.875	SNP
Lib10^4_#2 50_Jm^2 Selection	TAG_BX_TCAGATGACCAA	5	G	A	24	24	0	G/A	1	SNP
Lib10^4_#2 50_Jm^2 Selection	TAG_BX_TCAGCCTTCTGA	77	G	C	35	17	18	G/C	0.4857	SNP
Lib10^4_#2 50_Jm^2 Selection	TAG_BX_TCAGCCTTCTGA	5	G	A	35	16	19	G/A	0.4571	SNP
Lib10^4_#2 50_Jm^2 Selection	TAG_BX_TCAGGTATGTGT	5	G	C	54	50	4	G/C	0.9259	SNP
Lib10^4_#2 50_Jm^2 Selection	TAG_BX_TCAGGTGCATTC	130	C	T	31	28	3	C/T	0.9032	SNP
Lib10^4_#2 50_Jm^2 Selection	TAG_BX_TCATAGCTCCTG	130	C	T	43	36	6	C/T	0.8372	SNP
Lib10^4_#2 50_Jm^2 Selection	TAG_BX_TCATGCTTGGTT	121	G	A	20	18	2	G/A	0.9	SNP
Lib10^4_#2 50_Jm^2 Selection	TAG_BX_TCATGGAATTCT	130	C	T	46	7	10	C/T	0.1522	SNP
Lib10^4_#2 50_Jm^2 Selection	TAG_BX_TCATTGTGTTGT	77	G	C	36	31	4	G/C	0.8611	SNP
Lib10^4_#2 50_Jm^2 Selection	TAG_BX_TCATTTAATTCC	71	C	G	41	33	8	C/G	0.8049	SNP
Lib10^4_#2 50_Jm^2 Selection	TAG_BX_TCCAGATCGCAT	5	G	C	28	28	0	G/C	1	SNP
Lib10^4_#2 50_Jm^2 Selection	TAG_BX_TCCAGCTCACTG	121	G	A	84	73	11	G/A	0.869	SNP
Lib10^4_#2 50_Jm^2 Selection	TAG_BX_TCCATCGCCACG	5	G	A	36	32	3	G/A	0.8889	SNP
Lib10^4_#2 50_Jm^2 Selection	TAG_BX_TCCCCCTTACTT	69	T	C	14	2	12	T/C	0.1429	SNP
Lib10^4_#2 50_Jm^2 Selection	TAG_BX_TCCCCCTTACTT	5	G	A	14	13	1	G/A	0.9286	SNP
Lib10^4_#2 50_Jm^2 Selection	TAG_BX_TCCCGAGTCCCT	131	C	T	12	10	2	C/T	0.8333	SNP
Lib10^4_#2 50_Jm^2 Selection	TAG_BX_TCCCTGCTACAT	118	G	A	37	30	7	G/A	0.8108	SNP
Lib10^4_#2 50_Jm^2 Selection	TAG_BX_TCCGTATTCTAG	131	C	T	40	29	9	C/T	0.725	SNP
Lib10^4_#2 50_Jm^2 Selection	TAG_BX_TCCTGGCCCGTA	5	G	A	17	17	0	G/A	1	SNP
Lib10^4_#2 50_Jm^2 Selection	TAG_BX_TCCTGTGTTATT	118	G	A	61	47	14	G/A	0.7705	SNP
Lib10^4_#2 50_Jm^2 Selection	TAG_BX_TCCTTCGTTGTA	5	G	C	47	44	3	G/C	0.9362	SNP
Lib10^4_#2 50_Jm^2 Selection	TAG_BX_TCCTTCTCACTA	5	G	A	31	31	0	G/A	1	SNP
Lib10^4_#2 50_Jm^2 Selection	TAG_BX_TCCTTCTTGATA	131	C	T	56	49	4	C/T	0.875	SNP
Lib10^4_#2 50_Jm^2 Selection	TAG_BX_TCCTTGAAGGTA	131	C	T	42	32	9	C/T	0.7619	SNP
Lib10^4_#2 50_Jm^2 Selection	TAG_BX_TCCTTGTGGTTT	131	C	T	42	34	7	C/T	0.8095	SNP
Lib10^4_#2 50_Jm^2 Selection	TAG_BX_TCCTTTGAGTAG	131	C	T	38	31	7	C/T	0.8158	SNP
Lib10^4_#2 50_Jm^2 Selection	TAG_BX_TCGATTTTTTCA	118	G	A	31	4	27	G/A	0.129	SNP
Lib10^4_#2 50_Jm^2 Selection	TAG_BX_TCGATTTTTTCA	134	C	G	31	17	13	C/G	0.5484	SNP
Lib10^4_#2 50_Jm^2 Selection	TAG_BX_TCGCACTCGTTC	118	G	A	36	28	8	G/A	0.7778	SNP
Lib10^4_#2 50_Jm^2 Selection	TAG_BX_TCGCTCCTGCGC	131	C	T	87	66	19	C/T	0.7586	SNP
Lib10^4_#2 50_Jm^2 Selection	TAG_BX_TCGGACCGAATT	5	G	A	95	20	74	G/A	0.2105	SNP
Lib10^4_#2 50_Jm^2 Selection	TAG_BX_TCGGACCGAATT	130	C	T	95	65	29	C/T	0.6842	SNP
Lib10^4_#2 50_Jm^2 Selection	TAG_BX_TCGGACTGTTTG	122	G	A	42	28	14	G/A	0.6667	SNP
Lib10^4_#2 50_Jm^2 Selection	TAG_BX_TCGGAGTATCCG	131	C	T	52	40	12	C/T	0.7692	SNP
Lib10^4_#2 50_Jm^2 Selection	TAG_BX_TCGGGGTCCTTT	118	G	A	105	54	50	G/A	0.5143	SNP
Lib10^4_#2 50_Jm^2 Selection	TAG_BX_TCGGTGTGTCTT	118	G	A	59	52	6	G/A	0.8814	SNP
Lib10^4_#2 50_Jm^2 Selection	TAG_BX_TCGGTTGTCTTG	5	G	C	20	19	1	G/C	0.95	SNP
Lib10^4_#2 50_Jm^2 Selection	TAG_BX_TCGGTTTAGTCA	5	G	A	22	19	3	G/A	0.8636	SNP
Lib10^4_#2 50_Jm^2 Selection	TAG_BX_TCGTAGTATTGT	12	T	C	18	15	3	T/C	0.8333	SNP
Lib10^4_#2 50_Jm^2 Selection	TAG_BX_TCGTAGTTGTGG	131	C	T	41	32	9	C/T	0.7805	SNP
Lib10^4_#2 50_Jm^2 Selection	TAG_BX_TCGTATGATTCA	121	G	A	62	54	8	G/A	0.871	SNP
Lib10^4_#2 50_Jm^2 Selection	TAG_BX_TCGTCTGATGGT	5	G	A	24	21	3	G/A	0.875	SNP
Lib10^4_#2 50_Jm^2 Selection	TAG_BX_TCGTGAGGAGTC	118	G	A	68	52	15	G/A	0.7647	SNP
Lib10^4_#2 50_Jm^2 Selection	TAG_BX_TCGTGGGATCTC	118	G	A	37	27	10	G/A	0.7297	SNP
Lib10^4_#2 50_Jm^2 Selection	TAG_BX_TCGTGGGATCTC	121	G	A	37	4	33	G/A	0.1081	SNP
Lib10^4_#2 50_Jm^2 Selection	TAG_BX_TCGTTCCAATTT	85	G	C	44	37	5	G/C	0.8409	SNP
Lib10^4_#2 50_Jm^2 Selection	TAG_BX_TCGTTGTATACG	121	G	A	25	23	1	G/A	0.92	SNP
Lib10^4_#2 50_Jm^2 Selection	TAG_BX_TCTAACTCAGGT	121	G	A	35	29	6	G/A	0.8286	SNP
Lib10^4_#2 50_Jm^2 Selection	TAG_BX_TCTACTGGAGTG	5	G	C	16	14	2	G/C	0.875	SNP
Lib10^4_#2 50_Jm^2 Selection	TAG_BX_TCTAGGGGGATG	131	C	T	59	44	15	C/T	0.7458	SNP
Lib10^4_#2 50_Jm^2 Selection	TAG_BX_TCTATAAGACTC	5	G	A	15	15	0	G/A	1	SNP
Lib10^4_#2 50_Jm^2 Selection	TAG_BX_TCTATTAGGGTT	122	G	A	53	41	11	G/A	0.7736	SNP
Lib10^4_#2 50_Jm^2 Selection	TAG_BX_TCTATTATGGTA	131	C	T	55	26	28	C/T	0.4727	SNP
Lib10^4_#2 50_Jm^2 Selection	TAG_BX_TCTATTATGGTA	125	C	T	55	20	35	C/T	0.3636	SNP
Lib10^4_#2 50_Jm^2 Selection	TAG_BX_TCTATTATGGTA	101	C	T	55	19	35	C/T	0.3455	SNP
Lib10^4_#2 50_Jm^2 Selection	TAG_BX_TCTCCGTAATTG	5	G	A	12	12	0	G/A	1	SNP
Lib10^4_#2 50_Jm^2 Selection	TAG_BX_TCTCGTTTAACT	130	C	T	47	38	8	C/T	0.8085	SNP
Lib10^4_#2 50_Jm^2 Selection	TAG_BX_TCTCTATGTCCG	118	G	A	59	54	4	G/A	0.9153	SNP
Lib10^4_#2 50_Jm^2 Selection	TAG_BX_TCTCTTGGACTC	130	C	T	48	43	4	C/T	0.8958	SNP
Lib10^4_#2 50_Jm^2 Selection	TAG_BX_TCTGGAACAATG	131	C	A	39	33	5	C/A	0.8462	SNP
Lib10^4_#2 50_Jm^2 Selection	TAG_BX_TCTGGATTGAAC	118	G	A	15	10	4	G/A	0.6667	SNP
Lib10^4_#2 50_Jm^2 Selection	TAG_BX_TCTGGTCATGTG	117	C	T	16	13	3	C/T	0.8125	SNP
Lib10^4_#2 50_Jm^2 Selection	TAG_BX_TCTGGTGGACGA	118	G	A	64	55	7	G/A	0.8594	SNP
Lib10^4_#2 50_Jm^2 Selection	TAG_BX_TCTTACGCACTT	118	G	A	66	54	12	G/A	0.8182	SNP
Lib10^4_#2 50_Jm^2 Selection	TAG_BX_TCTTAGTTGGCA	85	G	A	76	67	9	G/A	0.8816	SNP
Lib10^4_#2 50_Jm^2 Selection	TAG_BX_TCTTCTTCGGCA	122	G	A	52	47	5	G/A	0.9038	SNP
Lib10^4_#2 50_Jm^2 Selection	TAG_BX_TCTTTAGGCCTG	118	G	A	76	65	10	G/A	0.8553	SNP
Lib10^4_#2 50_Jm^2 Selection	TAG_BX_TCTTTTCACTCG	85	G	A	34	27	6	G/A	0.7941	SNP
Lib10^4_#2 50_Jm^2 Selection	TAG_BX_TCTTTTTTAGGA	130	C	T	32	24	7	C/T	0.75	SNP
Lib10^4_#2 50_Jm^2 Selection	TAG_BX_TGAAATAGTATG	5	G	A	15	13	2	G/A	0.8667	SNP
Lib10^4_#2 50_Jm^2 Selection	TAG_BX_TGAACACAGTGT	5	G	A	13	13	0	G/A	1	SNP
Lib10^4_#2 50_Jm^2 Selection	TAG_BX_TGAAGATTCTCG	118	G	A	44	39	5	G/A	0.8864	SNP
Lib10^4_#2 50_Jm^2 Selection	TAG_BX_TGAATCGTGGAT	131	C	T	115	85	29	C/T	0.7391	SNP
Lib10^4_#2 50_Jm^2 Selection	TAG_BX_TGACGGAGCTGG	118	G	A	96	36	58	G/A	0.375	SNP
Lib10^4_#2 50_Jm^2 Selection	TAG_BX_TGACGGAGCTGG	130	C	T	96	38	56	C/T	0.3958	SNP
Lib10^4_#2 50_Jm^2 Selection	TAG_BX_TGACGTCCCATT	118	G	A	91	78	12	G/A	0.8571	SNP
Lib10^4_#2 50_Jm^2 Selection	TAG_BX_TGAGATTAGACC	118	G	A	17	13	4	G/A	0.7647	SNP
Lib10^4_#2 50_Jm^2 Selection	TAG_BX_TGAGCATTCATT	121	G	A	71	10	10	G/A	0.1408	SNP
Lib10^4_#2 50_Jm^2 Selection	TAG_BX_TGAGTTGGGGAG	131	C	A	37	33	4	C/A	0.8919	SNP
Lib10^4_#2 50_Jm^2 Selection	TAG_BX_TGATACGGTGTC	95	C	G	36	31	4	C/G	0.8611	SNP
Lib10^4_#2 50_Jm^2 Selection	TAG_BX_TGATCACCGACA	5	G	A	17	17	0	G/A	1	SNP
Lib10^4_#2 50_Jm^2 Selection	TAG_BX_TGATCCTTGGGC	130	C	T	34	25	9	C/T	0.7353	SNP
Lib10^4_#2 50_Jm^2 Selection	TAG_BX_TGATTCTTGCCG	96	T	A	58	9	48	T/A	0.1552	SNP
Lib10^4_#2 50_Jm^2 Selection	TAG_BX_TGCAGGGCTATT	85	G	A	68	60	8	G/A	0.8824	SNP
Lib10^4_#2 50_Jm^2 Selection	TAG_BX_TGCATGTTGTTG	118	G	A	35	4	31	G/A	0.1143	SNP
Lib10^4_#2 50_Jm^2 Selection	TAG_BX_TGCATGTTGTTG	5	G	A	35	34	1	G/A	0.9714	SNP
Lib10^4_#2 50_Jm^2 Selection	TAG_BX_TGCATTCCTTTC	130	C	T	65	57	8	C/T	0.8769	SNP
Lib10^4_#2 50_Jm^2 Selection	TAG_BX_TGCCCATTTATA	85	G	T	102	44	57	G/T	0.4314	SNP
Lib10^4_#2 50_Jm^2 Selection	TAG_BX_TGCCTTTCCTGC	130	C	T	47	39	8	C/T	0.8298	SNP
Lib10^4_#2 50_Jm^2 Selection	TAG_BX_TGCGGGCTGCTG	95	C	G	53	48	4	C/G	0.9057	SNP
Lib10^4_#2 50_Jm^2 Selection	TAG_BX_TGCGGTTGAACC	118	G	A	31	27	4	G/A	0.871	SNP
Lib10^4_#2 50_Jm^2 Selection	TAG_BX_TGCGTTGTTTCC	118	G	A	90	74	16	G/A	0.8222	SNP
Lib10^4_#2 50_Jm^2 Selection	TAG_BX_TGCGTTTTTCGT	118	G	A	46	40	5	G/A	0.8696	SNP
Lib10^4_#2 50_Jm^2 Selection	TAG_BX_TGCTAGACGGAC	121	G	A	17	13	4	G/A	0.7647	SNP
Lib10^4_#2 50_Jm^2 Selection	TAG_BX_TGCTATCGCATT	131	C	T	25	20	5	C/T	0.8	SNP
Lib10^4_#2 50_Jm^2 Selection	TAG_BX_TGCTATTTCCTT	130	C	T	46	40	6	C/T	0.8696	SNP
Lib10^4_#2 50_Jm^2 Selection	TAG_BX_TGCTCCTCCTTT	130	C	G	30	24	5	C/G	0.8	SNP
Lib10^4_#2 50_Jm^2 Selection	TAG_BX_TGCTCTGAGAGA	5	G	A	16	16	0	G/A	1	SNP
Lib10^4_#2 50_Jm^2 Selection	TAG_BX_TGCTGAAATTGC	121	G	A	30	27	3	G/A	0.9	SNP
Lib10^4_#2 50_Jm^2 Selection	TAG_BX_TGCTTCAAAAGT	118	G	A	45	40	5	G/A	0.8889	SNP
Lib10^4_#2 50_Jm^2 Selection	TAG_BX_TGCTTCATGATC	121	G	A	61	55	6	G/A	0.9016	SNP
Lib10^4_#2 50_Jm^2 Selection	TAG_BX_TGCTTCGTGCCG	130	C	T	33	26	6	C/T	0.7879	SNP
Lib10^4_#2 50_Jm^2 Selection	TAG_BX_TGGAAACGGAGG	91	G	A	26	19	6	G/A	0.7308	SNP
Lib10^4_#2 50_Jm^2 Selection	TAG_BX_TGGAATCGTTTG	118	G	A	73	67	6	G/A	0.9178	SNP
Lib10^4_#2 50_Jm^2 Selection	TAG_BX_TGGAATTTTTCA	121	G	A	55	46	8	G/A	0.8364	SNP
Lib10^4_#2 50_Jm^2 Selection	TAG_BX_TGGAGGTTGCGA	85	G	A	27	24	3	G/A	0.8889	SNP
Lib10^4_#2 50_Jm^2 Selection	TAG_BX_TGGAGGTTGCGA	130	C	T	27	5	22	C/T	0.1852	SNP
Lib10^4_#2 50_Jm^2 Selection	TAG_BX_TGGATGGCGGTG	118	G	A	23	18	4	G/A	0.7826	SNP
Lib10^4_#2 50_Jm^2 Selection	TAG_BX_TGGATTCTGTGG	122	G	A	51	41	9	G/A	0.8039	SNP
Lib10^4_#2 50_Jm^2 Selection	TAG_BX_TGGCCAGTTGCG	121	G	A	27	23	4	G/A	0.8519	SNP
Lib10^4_#2 50_Jm^2 Selection	TAG_BX_TGGCCCAAGGTG	118	G	A	38	30	7	G/A	0.7895	SNP
Lib10^4_#2 50_Jm^2 Selection	TAG_BX_TGGCGAGTTTGT	130	C	T	54	42	11	C/T	0.7778	SNP
Lib10^4_#2 50_Jm^2 Selection	TAG_BX_TGGCTGGTAGCG	69	T	C	28	3	25	T/C	0.1071	SNP
Lib10^4_#2 50_Jm^2 Selection	TAG_BX_TGGCTGGTAGCG	5	G	A	28	26	2	G/A	0.9286	SNP
Lib10^4_#2 50_Jm^2 Selection	TAG_BX_TGGGACTGCTTA	85	G	A	79	69	10	G/A	0.8734	SNP
Lib10^4_#2 50_Jm^2 Selection	TAG_BX_TGGGCCTTGGGG	5	G	A	21	21	0	G/A	1	SNP
Lib10^4_#2 50_Jm^2 Selection	TAG_BX_TGGGGCCCGTTC	130	C	G	40	33	6	C/G	0.825	SNP
Lib10^4_#2 50_Jm^2 Selection	TAG_BX_TGGGGTGTGCGC	130	C	T	32	25	6	C/T	0.7812	SNP
Lib10^4_#2 50_Jm^2 Selection	TAG_BX_TGGGGTTATTAT	131	C	T	37	35	2	C/T	0.9459	SNP
Lib10^4_#2 50_Jm^2 Selection	TAG_BX_TGGGTAGCTCCC	85	G	A	71	65	5	G/A	0.9155	SNP
Lib10^4_#2 50_Jm^2 Selection	TAG_BX_TGGGTAGGTTCT	118	G	A	58	51	7	G/A	0.8793	SNP
Lib10^4_#2 50_Jm^2 Selection	TAG_BX_TGGGTGGTAACA	95	C	G	14	10	2	C/G	0.7143	SNP
Lib10^4_#2 50_Jm^2 Selection	TAG_BX_TGGGTGTGTTTT	118	G	A	43	34	9	G/A	0.7907	SNP
Lib10^4_#2 50_Jm^2 Selection	TAG_BX_TGGTAACCTAAT	118	G	A	30	4	26	G/A	0.1333	SNP
Lib10^4_#2 50_Jm^2 Selection	TAG_BX_TGGTAACCTAAT	5	G	C	30	28	1	G/C	0.9333	SNP
Lib10^4_#2 50_Jm^2 Selection	TAG_BX_TGGTATCTGTTT	5	G	A	21	21	0	G/A	1	SNP
Lib10^4_#2 50_Jm^2 Selection	TAG_BX_TGGTCGATGCAT	130	C	G	38	32	5	C/G	0.8421	SNP
Lib10^4_#2 50_Jm^2 Selection	TAG_BX_TGGTGGGAAGTT	130	C	T	51	21	29	C/T	0.4118	SNP
Lib10^4_#2 50_Jm^2 Selection	TAG_BX_TGGTGGGAAGTT	118	G	A	51	25	26	G/A	0.4902	SNP
Lib10^4_#2 50_Jm^2 Selection	TAG_BX_TGGTTATCAGTT	118	G	A	47	39	8	G/A	0.8298	SNP
Lib10^4_#2 50_Jm^2 Selection	TAG_BX_TGGTTGTAGTAT	118	G	A	58	52	6	G/A	0.8966	SNP
Lib10^4_#2 50_Jm^2 Selection	TAG_BX_TGGTTGTCGTGT	118	G	A	68	60	8	G/A	0.8824	SNP
Lib10^4_#2 50_Jm^2 Selection	TAG_BX_TGGTTTCAAGGT	95	C	G	97	20	77	C/G	0.2062	SNP
Lib10^4_#2 50_Jm^2 Selection	TAG_BX_TGGTTTCAAGGT	118	G	A	97	66	31	G/A	0.6804	SNP
Lib10^4_#2 50_Jm^2 Selection	TAG_BX_TGTAGACTCGGC	118	G	A	53	45	8	G/A	0.8491	SNP
Lib10^4_#2 50_Jm^2 Selection	TAG_BX_TGTAGCATCTGA	95	C	G	25	22	3	C/G	0.88	SNP
Lib10^4_#2 50_Jm^2 Selection	TAG_BX_TGTATGCTCCAT	5	G	A	26	10	16	G/A	0.3846	SNP
Lib10^4_#2 50_Jm^2 Selection	TAG_BX_TGTATGCTCCAT	85	G	A	26	15	11	G/A	0.5769	SNP
Lib10^4_#2 50_Jm^2 Selection	TAG_BX_TGTATGGTGGAG	118	G	A	31	28	2	G/A	0.9032	SNP
Lib10^4_#2 50_Jm^2 Selection	TAG_BX_TGTATTTAACGA	5	G	A	20	17	3	G/A	0.85	SNP
Lib10^4_#2 50_Jm^2 Selection	TAG_BX_TGTCAAGCATCC	121	G	A	45	38	7	G/A	0.8444	SNP
Lib10^4_#2 50_Jm^2 Selection	TAG_BX_TGTCAGACTCCA	131	C	T	41	35	6	C/T	0.8537	SNP
Lib10^4_#2 50_Jm^2 Selection	TAG_BX_TGTCATGACCCG	-12	C	G	24	21	3	C/G	0.875	SNP
Lib10^4_#2 50_Jm^2 Selection	TAG_BX_TGTCCTCTGCTT	122	G	A	77	62	15	G/A	0.8052	SNP
Lib10^4_#2 50_Jm^2 Selection	TAG_BX_TGTCTAGGCCGC	118	G	A	24	22	2	G/A	0.9167	SNP
Lib10^4_#2 50_Jm^2 Selection	TAG_BX_TGTCTAGTTAAT	117	C	T	52	43	8	C/T	0.8269	SNP
Lib10^4_#2 50_Jm^2 Selection	TAG_BX_TGTCTAGTTAAT	95	C	T	52	45	7	C/T	0.8654	SNP
Lib10^4_#2 50_Jm^2 Selection	TAG_BX_TGTCTCGCCAGT	118	G	A	35	26	9	G/A	0.7429	SNP
Lib10^4_#2 50_Jm^2 Selection	TAG_BX_TGTCTTCTATTT	95	C	G	13	9	4	C/G	0.6923	SNP
Lib10^4_#2 50_Jm^2 Selection	TAG_BX_TGTGCATCGATC	131	C	T	34	30	3	C/T	0.8824	SNP
Lib10^4_#2 50_Jm^2 Selection	TAG_BX_TGTGCCGGTAGA	118	G	A	17	14	2	G/A	0.8235	SNP
Lib10^4_#2 50_Jm^2 Selection	TAG_BX_TGTGCTCGGCGG	77	G	C	48	42	6	G/C	0.875	SNP
Lib10^4_#2 50_Jm^2 Selection	TAG_BX_TGTGGGGTCAAA	118	G	A	50	40	10	G/A	0.8	SNP
Lib10^4_#2 50_Jm^2 Selection	TAG_BX_TGTTACCTGGAA	5	G	A	17	16	1	G/A	0.9412	SNP
Lib10^4_#2 50_Jm^2 Selection	TAG_BX_TGTTACGCTCGA	130	C	T	24	4	20	C/T	0.1667	SNP
Lib10^4_#2 50_Jm^2 Selection	TAG_BX_TGTTACGCTCGA	95	C	G	24	19	5	C/G	0.7917	SNP
Lib10^4_#2 50_Jm^2 Selection	TAG_BX_TGTTAGTTTAGC	118	G	A	42	35	7	G/A	0.8333	SNP
Lib10^4_#2 50_Jm^2 Selection	TAG_BX_TGTTATATCTGC	118	G	A	57	46	11	G/A	0.807	SNP
Lib10^4_#2 50_Jm^2 Selection	TAG_BX_TGTTATCCGTTT	55	A	C	17	2	15	A/C	0.1176	SNP
Lib10^4_#2 50_Jm^2 Selection	TAG_BX_TGTTATCCGTTT	130	C	T	17	14	3	C/T	0.8235	SNP
Lib10^4_#2 50_Jm^2 Selection	TAG_BX_TGTTCAGTGGGG	5	G	C	25	24	1	G/C	0.96	SNP
Lib10^4_#2 50_Jm^2 Selection	TAG_BX_TGTTCCATGCGT	118	G	A	106	65	40	G/A	0.6132	SNP
Lib10^4_#2 50_Jm^2 Selection	TAG_BX_TGTTCCATGCGT	91	G	C	106	31	75	G/C	0.2925	SNP
Lib10^4_#2 50_Jm^2 Selection	TAG_BX_TGTTCCTCGATC	131	C	T	29	24	5	C/T	0.8276	SNP
Lib10^4_#2 50_Jm^2 Selection	TAG_BX_TGTTGCGTTCTG	131	C	T	31	22	9	C/T	0.7097	SNP
Lib10^4_#2 50_Jm^2 Selection	TAG_BX_TGTTGGTCAGCC	5	G	A	13	13	0	G/A	1	SNP
Lib10^4_#2 50_Jm^2 Selection	TAG_BX_TGTTGGTCAGCC	55	A	C	13	2	11	A/C	0.1538	SNP
Lib10^4_#2 50_Jm^2 Selection	TAG_BX_TGTTGGTGTATT	130	C	T	27	25	2	C/T	0.9259	SNP
Lib10^4_#2 50_Jm^2 Selection	TAG_BX_TGTTGTCCCGTG	5	G	C	48	45	3	G/C	0.9375	SNP
Lib10^4_#2 50_Jm^2 Selection	TAG_BX_TGTTGTGCGTGG	5	G	A	52	8	44	G/A	0.1538	SNP
Lib10^4_#2 50_Jm^2 Selection	TAG_BX_TGTTGTGCGTGG	121	G	A	52	37	15	G/A	0.7115	SNP
Lib10^4_#2 50_Jm^2 Selection	TAG_BX_TGTTTCTGCTAC	130	C	T	54	44	10	C/T	0.8148	SNP
Lib10^4_#2 50_Jm^2 Selection	TAG_BX_TGTTTCTGCTAC	69	T	C	54	6	48	T/C	0.1111	SNP
Lib10^4_#2 50_Jm^2 Selection	TAG_BX_TGTTTGGGGGCG	95	C	G	46	37	8	C/G	0.8043	SNP
Lib10^4_#2 50_Jm^2 Selection	TAG_BX_TGTTTTAGGATG	121	G	A	39	32	7	G/A	0.8205	SNP
Lib10^4_#2 50_Jm^2 Selection	TAG_BX_TGTTTTTGGTCT	118	G	A	85	74	10	G/A	0.8706	SNP
Lib10^4_#2 50_Jm^2 Selection	TAG_BX_TTAACGGGGTGA	5	G	A	16	15	0	G/A	0.9375	SNP
Lib10^4_#2 50_Jm^2 Selection	TAG_BX_TTAACTACTGTC	5	G	A	27	25	2	G/A	0.9259	SNP
Lib10^4_#2 50_Jm^2 Selection	TAG_BX_TTAAGTTACGGA	95	C	G	51	41	10	C/G	0.8039	SNP
Lib10^4_#2 50_Jm^2 Selection	TAG_BX_TTACCTGAGGTT	130	C	T	30	27	3	C/T	0.9	SNP
Lib10^4_#2 50_Jm^2 Selection	TAG_BX_TTACGAGTCGAT	118	G	A	70	57	13	G/A	0.8143	SNP
Lib10^4_#2 50_Jm^2 Selection	TAG_BX_TTACGTATTGGG	130	C	T	54	43	9	C/T	0.7963	SNP
Lib10^4_#2 50_Jm^2 Selection	TAG_BX_TTAGGGTTTTGC	-27	C	G	37	37	0	C/G	1	SNP
Lib10^4_#2 50_Jm^2 Selection	TAG_BX_TTAGGGTTTTGC	52	A	T	37	4	33	A/T	0.1081	SNP
Lib10^4_#2 50_Jm^2 Selection	TAG_BX_TTAGGGTTTTGC	5	G	C	37	36	1	G/C	0.973	SNP
Lib10^4_#2 50_Jm^2 Selection	TAG_BX_TTAGGTAGGTTC	121	G	A	52	8	5	G/A	0.1538	SNP
Lib10^4_#2 50_Jm^2 Selection	TAG_BX_TTAGGTCTTTTG	130	C	T	21	19	2	C/T	0.9048	SNP
Lib10^4_#2 50_Jm^2 Selection	TAG_BX_TTAGTAGTCCTT	122	G	T	55	42	13	G/T	0.7636	SNP
Lib10^4_#2 50_Jm^2 Selection	TAG_BX_TTAGTTATCAGT	121	G	T	34	28	6	G/T	0.8235	SNP
Lib10^4_#2 50_Jm^2 Selection	TAG_BX_TTAGTTTTTCAC	7	T	C	25	24	1	T/C	0.96	SNP
Lib10^4_#2 50_Jm^2 Selection	TAG_BX_TTATATGCAGTT	118	G	A	26	22	4	G/A	0.8462	SNP
Lib10^4_#2 50_Jm^2 Selection	TAG_BX_TTATATGTCGAG	91	G	C	20	18	2	G/C	0.9	SNP
Lib10^4_#2 50_Jm^2 Selection	TAG_BX_TTATCAGTTTTT	130	C	T	60	49	10	C/T	0.8167	SNP
Lib10^4_#2 50_Jm^2 Selection	TAG_BX_TTATGTTTTATA	131	C	G	34	30	3	C/G	0.8824	SNP
Lib10^4_#2 50_Jm^2 Selection	TAG_BX_TTATTCTTTGTT	118	G	A	42	35	7	G/A	0.8333	SNP
Lib10^4_#2 50_Jm^2 Selection	TAG_BX_TTATTGAGTATT	118	G	A	64	36	28	G/A	0.5625	SNP
Lib10^4_#2 50_Jm^2 Selection	TAG_BX_TTATTGAGTATT	5	G	C	64	26	38	G/C	0.4062	SNP
Lib10^4_#2 50_Jm^2 Selection	TAG_BX_TTATTTTCACTT	121	G	C	47	39	6	G/C	0.8298	SNP
Lib10^4_#2 50_Jm^2 Selection	TAG_BX_TTCAACAGATAA	131	C	T	39	36	3	C/T	0.9231	SNP
Lib10^4_#2 50_Jm^2 Selection	TAG_BX_TTCAAGGGTGTT	5	G	C	33	32	1	G/C	0.9697	SNP
Lib10^4_#2 50_Jm^2 Selection	TAG_BX_TTCAGTATCTAT	5	G	A	13	13	0	G/A	1	SNP
Lib10^4_#2 50_Jm^2 Selection	TAG_BX_TTCATAGTCCCG	-12	C	G	33	33	0	C/G	1	SNP
Lib10^4_#2 50_Jm^2 Selection	TAG_BX_TTCATGCTTTTT	118	G	A	35	28	7	G/A	0.8	SNP
Lib10^4_#2 50_Jm^2 Selection	TAG_BX_TTCATTATATTA	118	G	A	42	33	9	G/A	0.7857	SNP
Lib10^4_#2 50_Jm^2 Selection	TAG_BX_TTCATTGAGTGC	131	C	T	32	25	6	C/T	0.7812	SNP
Lib10^4_#2 50_Jm^2 Selection	TAG_BX_TTCCCAGTTCAC	118	G	A	39	37	2	G/A	0.9487	SNP
Lib10^4_#2 50_Jm^2 Selection	TAG_BX_TTCCGACTTTGC	121	G	A	35	4	1	G/A	0.1143	SNP
Lib10^4_#2 50_Jm^2 Selection	TAG_BX_TTCCGCTGTGAT	5	G	A	21	19	2	G/A	0.9048	SNP
Lib10^4_#2 50_Jm^2 Selection	TAG_BX_TTCGATAACTCA	130	C	T	72	59	12	C/T	0.8194	SNP
Lib10^4_#2 50_Jm^2 Selection	TAG_BX_TTCGCCCTTGAC	5	G	A	16	11	5	G/A	0.6875	SNP
Lib10^4_#2 50_Jm^2 Selection	TAG_BX_TTCGGTACATTC	131	C	T	31	24	6	C/T	0.7742	SNP
Lib10^4_#2 50_Jm^2 Selection	TAG_BX_TTCGGTGTGTCG	71	C	G	38	29	8	C/G	0.7632	SNP
Lib10^4_#2 50_Jm^2 Selection	TAG_BX_TTCGGTTTTAAG	118	G	A	20	19	1	G/A	0.95	SNP
Lib10^4_#2 50_Jm^2 Selection	TAG_BX_TTCGTCTCTTTT	121	G	A	57	43	14	G/A	0.7544	SNP
Lib10^4_#2 50_Jm^2 Selection	TAG_BX_TTCTATTCCGTT	118	G	A	76	65	9	G/A	0.8553	SNP
Lib10^4_#2 50_Jm^2 Selection	TAG_BX_TTCTATTCTTTT	85	G	A	19	2	17	G/A	0.1053	SNP
Lib10^4_#2 50_Jm^2 Selection	TAG_BX_TTCTATTCTTTT	5	G	A	19	19	0	G/A	1	SNP
Lib10^4_#2 50_Jm^2 Selection	TAG_BX_TTCTCACGCTTG	130	C	T	55	44	10	C/T	0.8	SNP
Lib10^4_#2 50_Jm^2 Selection	TAG_BX_TTCTCCCCGTTT	118	G	A	58	48	10	G/A	0.8276	SNP
Lib10^4_#2 50_Jm^2 Selection	TAG_BX_TTCTTATGGATG	130	C	T	46	41	5	C/T	0.8913	SNP
Lib10^4_#2 50_Jm^2 Selection	TAG_BX_TTGAGCGAGGTG	5	G	A	41	36	5	G/A	0.878	SNP
Lib10^4_#2 50_Jm^2 Selection	TAG_BX_TTGAGGAATCTA	131	C	T	45	42	3	C/T	0.9333	SNP
Lib10^4_#2 50_Jm^2 Selection	TAG_BX_TTGAGGAATCTA	55	A	C	45	5	39	A/C	0.1111	SNP
Lib10^4_#2 50_Jm^2 Selection	TAG_BX_TTGATAGTATTC	71	C	G	91	80	10	C/G	0.8791	SNP
Lib10^4_#2 50_Jm^2 Selection	TAG_BX_TTGATAGTGCTT	118	G	A	55	47	7	G/A	0.8545	SNP
Lib10^4_#2 50_Jm^2 Selection	TAG_BX_TTGATCCCCTAA	5	G	C	30	29	1	G/C	0.9667	SNP
Lib10^4_#2 50_Jm^2 Selection	TAG_BX_TTGATTGTTTTG	130	C	T	33	29	4	C/T	0.8788	SNP
Lib10^4_#2 50_Jm^2 Selection	TAG_BX_TTGCAGTTCTGC	5	G	C	15	14	1	G/C	0.9333	SNP
Lib10^4_#2 50_Jm^2 Selection	TAG_BX_TTGCCGTCTTAG	121	G	A	82	64	18	G/A	0.7805	SNP
Lib10^4_#2 50_Jm^2 Selection	TAG_BX_TTGCGTATTTTG	5	G	A	17	17	0	G/A	1	SNP
Lib10^4_#2 50_Jm^2 Selection	TAG_BX_TTGGACCTTTAT	85	G	A	45	38	7	G/A	0.8444	SNP
Lib10^4_#2 50_Jm^2 Selection	TAG_BX_TTGGAGTTTTCT	118	G	A	36	4	32	G/A	0.1111	SNP
Lib10^4_#2 50_Jm^2 Selection	TAG_BX_TTGGATGTTCTG	118	G	A	21	21	0	G/A	1	SNP
Lib10^4_#2 50_Jm^2 Selection	TAG_BX_TTGGCTCTACCT	126	G	C	66	55	11	G/C	0.8333	SNP
Lib10^4_#2 50_Jm^2 Selection	TAG_BX_TTGGGGTACCTT	130	C	G	23	18	4	C/G	0.7826	SNP
Lib10^4_#2 50_Jm^2 Selection	TAG_BX_TTGGTACGATCG	130	C	T	47	39	8	C/T	0.8298	SNP
Lib10^4_#2 50_Jm^2 Selection	TAG_BX_TTGGTGTCTTTT	131	C	T	55	47	7	C/T	0.8545	SNP
Lib10^4_#2 50_Jm^2 Selection	TAG_BX_TTGTAAATAACG	130	C	T	106	49	56	C/T	0.4623	SNP
Lib10^4_#2 50_Jm^2 Selection	TAG_BX_TTGTATTTTTCT	131	C	T	58	50	8	C/T	0.8621	SNP
Lib10^4_#2 50_Jm^2 Selection	TAG_BX_TTGTCCACCATT	131	C	T	54	41	13	C/T	0.7593	SNP
Lib10^4_#2 50_Jm^2 Selection	TAG_BX_TTGTCTTGCAGA	118	G	A	35	30	5	G/A	0.8571	SNP
Lib10^4_#2 50_Jm^2 Selection	TAG_BX_TTGTGCTGTGGA	130	C	G	64	54	7	C/G	0.8438	SNP
Lib10^4_#2 50_Jm^2 Selection	TAG_BX_TTGTGTGTCTGG	71	C	G	31	26	5	C/G	0.8387	SNP
Lib10^4_#2 50_Jm^2 Selection	TAG_BX_TTGTTAGCGCTA	130	C	T	26	24	2	C/T	0.9231	SNP
Lib10^4_#2 50_Jm^2 Selection	TAG_BX_TTGTTAGTCATG	77	G	C	39	33	6	G/C	0.8462	SNP
Lib10^4_#2 50_Jm^2 Selection	TAG_BX_TTGTTAGTCATG	69	T	C	39	5	34	T/C	0.1282	SNP
Lib10^4_#2 50_Jm^2 Selection	TAG_BX_TTGTTGCAGGTT	5	G	C	16	16	0	G/C	1	SNP
Lib10^4_#2 50_Jm^2 Selection	TAG_BX_TTGTTGTCATAT	121	G	A	22	16	6	G/A	0.7273	SNP
Lib10^4_#2 50_Jm^2 Selection	TAG_BX_TTGTTTCCCGAT	5	G	C	56	22	33	G/C	0.3929	SNP
Lib10^4_#2 50_Jm^2 Selection	TAG_BX_TTGTTTCCCGAT	121	G	C	56	25	29	G/C	0.4464	SNP
Lib10^4_#2 50_Jm^2 Selection	TAG_BX_TTGTTTTATCTC	118	G	A	36	6	30	G/A	0.1667	SNP
Lib10^4_#2 50_Jm^2 Selection	TAG_BX_TTTAACCTTGGC	130	C	T	88	71	16	C/T	0.8068	SNP
Lib10^4_#2 50_Jm^2 Selection	TAG_BX_TTTACTTATATC	118	G	A	61	50	8	G/A	0.8197	SNP
Lib10^4_#2 50_Jm^2 Selection	TAG_BX_TTTAGCAGGTTA	123	T	G	38	31	6	T/G	0.8158	SNP
Lib10^4_#2 50_Jm^2 Selection	TAG_BX_TTTAGGTGGACG	118	G	A	43	37	5	G/A	0.8605	SNP
Lib10^4_#2 50_Jm^2 Selection	TAG_BX_TTTATAGGTGCT	130	C	T	66	52	14	C/T	0.7879	SNP
Lib10^4_#2 50_Jm^2 Selection	TAG_BX_TTTATATTATGA	121	G	A	92	80	12	G/A	0.8696	SNP
Lib10^4_#2 50_Jm^2 Selection	TAG_BX_TTTATCCGGTCC	130	C	G	40	29	10	C/G	0.725	SNP
Lib10^4_#2 50_Jm^2 Selection	TAG_BX_TTTATGCGAAGT	5	G	C	37	34	3	G/C	0.9189	SNP
Lib10^4_#2 50_Jm^2 Selection	TAG_BX_TTTCCGTGGAGG	91	G	A	19	17	2	G/A	0.8947	SNP
Lib10^4_#2 50_Jm^2 Selection	TAG_BX_TTTCGGGGAGAT	130	C	T	55	47	7	C/T	0.8545	SNP
Lib10^4_#2 50_Jm^2 Selection	TAG_BX_TTTCGGTCCTAA	71	C	A	79	69	8	C/A	0.8734	SNP
Lib10^4_#2 50_Jm^2 Selection	TAG_BX_TTTGACCCCGGC	118	G	C	61	52	6	G/C	0.8525	SNP
Lib10^4_#2 50_Jm^2 Selection	TAG_BX_TTTGACCGATCC	121	G	A	25	24	1	G/A	0.96	SNP
Lib10^4_#2 50_Jm^2 Selection	TAG_BX_TTTGCCAAGCAG	5	G	C	27	25	2	G/C	0.9259	SNP
Lib10^4_#2 50_Jm^2 Selection	TAG_BX_TTTGCGGGATTA	5	G	A	20	20	0	G/A	1	SNP
Lib10^4_#2 50_Jm^2 Selection	TAG_BX_TTTGCTTCGTCT	85	G	A	44	5	5	G/A	0.1136	SNP
Lib10^4_#2 50_Jm^2 Selection	TAG_BX_TTTGGCGTGCCT	121	G	A	59	9	8	G/A	0.1525	SNP
Lib10^4_#2 50_Jm^2 Selection	TAG_BX_TTTGGTCCTCTG	5	G	A	19	18	1	G/A	0.9474	SNP
Lib10^4_#2 50_Jm^2 Selection	TAG_BX_TTTGGTTGCCGA	85	G	A	43	36	7	G/A	0.8372	SNP
Lib10^4_#2 50_Jm^2 Selection	TAG_BX_TTTGTTGCTTTA	121	G	A	63	51	12	G/A	0.8095	SNP
Lib10^4_#2 50_Jm^2 Selection	TAG_BX_TTTTATTGCTAG	131	C	T	45	36	9	C/T	0.8	SNP
Lib10^4_#2 50_Jm^2 Selection	TAG_BX_TTTTATTTAGAC	118	G	A	45	40	5	G/A	0.8889	SNP
Lib10^4_#2 50_Jm^2 Selection	TAG_BX_TTTTCAACGGAG	130	C	T	98	84	13	C/T	0.8571	SNP
Lib10^4_#2 50_Jm^2 Selection	TAG_BX_TTTTCCACAGCT	118	G	A	60	48	12	G/A	0.8	SNP
Lib10^4_#2 50_Jm^2 Selection	TAG_BX_TTTTCTTTCATT	121	G	A	157	27	130	G/A	0.172	SNP
Lib10^4_#2 50_Jm^2 Selection	TAG_BX_TTTTCTTTCATT	118	G	A	157	102	53	G/A	0.6497	SNP
Lib10^4_#2 50_Jm^2 Selection	TAG_BX_TTTTGAATTGTT	122	G	A	50	45	4	G/A	0.9	SNP
Lib10^4_#2 50_Jm^2 Selection	TAG_BX_TTTTGCCGGGGC	118	G	A	31	27	4	G/A	0.871	SNP
Lib10^4_#2 50_Jm^2 Selection	TAG_BX_TTTTGGACTTGG	131	C	T	24	15	9	C/T	0.625	SNP
Lib10^4_#2 50_Jm^2 Selection	TAG_BX_TTTTGGACTTGG	118	G	A	24	4	20	G/A	0.1667	SNP
Lib10^4_#2 50_Jm^2 Selection	TAG_BX_TTTTGGGCTTTG	5	G	A	35	33	2	G/A	0.9429	SNP
Lib10^4_#2 50_Jm^2 Selection	TAG_BX_TTTTGTGGGGTT	95	C	G	24	21	1	C/G	0.875	SNP
Lib10^4_#2 50_Jm^2 Selection	TAG_BX_TTTTTATCAGGC	130	C	T	30	24	5	C/T	0.8	SNP
Lib10^4_#2 50_Jm^2 Selection	TAG_BX_TTTTTGGCTATT	118	G	A	24	20	4	G/A	0.8333	SNP
Lib10^4_#2 50_Jm^2 Selection	TAG_BX_TTTTTGTTCACC	71	C	G	53	44	7	C/G	0.8302	SNP
Lib10^4_#2 50_Jm^2 Selection	TAG_BX_TTTTTTCCGGGC	121	G	T	34	27	6	G/T	0.7941	SNP
Lib10^4_#2 50_Jm^2 Selection	TAG_BX_TTTTTTTACTCT	118	G	A	38	29	9	G/A	0.7632	SNP
Lib10^4_#2 50_Jm^2 Selection	TAG_BX_AACTGGGTTGTT	-6	C		33	31	2	C/	0.9394	1Del
Lib10^4_#2 50_Jm^2 Selection	TAG_BX_AATGGAACTCGC	-57	AGAA		27	27	0	AGAA/	1	Del
Lib10^4_#2 50_Jm^2 Selection	TAG_BX_AGAGGGGATGTT	64	G		102	38	64	G/	0.3725	1Del
Lib10^4_#2 50_Jm^2 Selection	TAG_BX_AGGGTGAGGCCT	63	T		27	23	4	T/	0.8519	1Del
Lib10^4_#2 50_Jm^2 Selection	TAG_BX_CAACGCTCTTCA	134	CCC		44	37	7	CCC/	0.8409	Del
Lib10^4_#2 50_Jm^2 Selection	TAG_BX_CGGTTTCGGTAG	117	C		22	20	2	C/	0.9091	1Del
Lib10^4_#2 50_Jm^2 Selection	TAG_BX_CGTTGCGCTCCT	-2	T		45	44	0	T/	0.9778	1Del
Lib10^4_#2 50_Jm^2 Selection	TAG_BX_CTCGACTTTCAT	134	C		37	29	8	C/	0.7838	1Del
Lib10^4_#2 50_Jm^2 Selection	TAG_BX_GAATGCTTGTCT	64	G		30	28	1	G/	0.9333	1Del
Lib10^4_#2 50_Jm^2 Selection	TAG_BX_GACCCTTCTCAT	134	C		21	14	7	C/	0.6667	1Del
Lib10^4_#2 50_Jm^2 Selection	TAG_BX_GCTGGGGCCTGT	123	T		98	80	18	T/	0.8163	1Del
Lib10^4_#2 50_Jm^2 Selection	TAG_BX_GGGTTATATTTC	-61	T		65	64	1	T/	0.9846	1Del
Lib10^4_#2 50_Jm^2 Selection	TAG_BX_GTCAATTGGTCT	2	T		72	69	3	T/	0.9583	1Del
Lib10^4_#2 50_Jm^2 Selection	TAG_BX_GTCGGGCATGTC	141	CA		12	9	3	CA/	0.75	Del
Lib10^4_#2 50_Jm^2 Selection	TAG_BX_GTGTGGACTAAG	-62	C		71	69	2	C/	0.9718	1Del
Lib10^4_#2 50_Jm^2 Selection	TAG_BX_TAATCCGCTGGC	-42	ATTCGGATCCTTTCTCAACGTAACACTTTACAGCGGCGCGTCATTTGATATGATGCGCCCCGCTTCCCGATAAGGGAGCAGGCCAGTAAAAGC		43	43	0	ATTCGGATCCTTTCTCAACGTAACACTTTACAGCGGCGCGTCATTTGATATGATGCGCCCCGCTTCCCGATAAGGGAGCAGGCCAGTAAAAGC/	1	Del
Lib10^4_#2 50_Jm^2 Selection	TAG_BX_TGGTGGCCAGTC	118	G		81	54	17	G/	0.6667	1Del
Lib10^4_#2 50_Jm^2 Selection	TAG_BX_TTGTCCACCATT	-59	CTA		54	54	0	CTA/	1	Del
Lib10^4_#2 50_Jm^2 Selection	TAG_BX_TTGTTGGGGGGA	64	G		14	12	1	G/	0.8571	1Del
Lib10^4_#2 50_Jm^2 Selection	TAG_BX_TTTGTGCTCTCG	134	C		46	37	9	C/	0.8043	1Del
Lib10^4_#1 100_Jm^2 Selection	TAG_BX_GAGTGAATGATA	130	CCTTC	TTTTT	177	49	92	CCTTC/TTTTT	0.2768	Del-In
Lib10^4_#1 100_Jm^2 Selection	TAG_BX_TTACCCGATTTT	50	GCATTACCT	AGCATTACCCC	36	30	4	GCATTACCT/AGCATTACCCC	0.8333	Del-In
Lib10^4_#1 100_Jm^2 Selection	TAG_BX_ACGAGTGGGCCC	85	GG	AA	85	66	11	GG/AA	0.7765	DNP
Lib10^4_#1 100_Jm^2 Selection	TAG_BX_ACGCATGCGCAG	85	GG	AA	123	69	50	GG/AA	0.561	DNP
Lib10^4_#1 100_Jm^2 Selection	TAG_BX_AGAGCAGCAGCG	84	GG	AA	92	80	11	GG/AA	0.8696	DNP
Lib10^4_#1 100_Jm^2 Selection	TAG_BX_AGAGTGCAGTGC	84	GG	AA	53	47	5	GG/AA	0.8868	DNP
Lib10^4_#1 100_Jm^2 Selection	TAG_BX_AGCGGGCTGGGT	84	GG	AA	77	57	17	GG/AA	0.7403	DNP
Lib10^4_#1 100_Jm^2 Selection	TAG_BX_AGGAAGTCTGTT	61	GG	AA	70	57	10	GG/AA	0.8143	DNP
Lib10^4_#1 100_Jm^2 Selection	TAG_BX_AGGGGTAAATTA	77	GG	AA	66	56	9	GG/AA	0.8485	DNP
Lib10^4_#1 100_Jm^2 Selection	TAG_BX_AGGTACGTTGAC	65	GG	AA	32	22	7	GG/AA	0.6875	DNP
Lib10^4_#1 100_Jm^2 Selection	TAG_BX_AGGTGTTGATTG	64	GG	AA	76	64	10	GG/AA	0.8421	DNP
Lib10^4_#1 100_Jm^2 Selection	TAG_BX_AGTACATTCCTA	85	GG	AA	69	64	3	GG/AA	0.9275	DNP
Lib10^4_#1 100_Jm^2 Selection	TAG_BX_AGTTCAGCTGAC	85	GG	AA	53	43	9	GG/AA	0.8113	DNP
Lib10^4_#1 100_Jm^2 Selection	TAG_BX_AGTTCCTATCCC	85	GG	AA	42	34	6	GG/AA	0.8095	DNP
Lib10^4_#1 100_Jm^2 Selection	TAG_BX_ATATCCCCCCCT	84	GG	AA	80	64	14	GG/AA	0.8	DNP
Lib10^4_#1 100_Jm^2 Selection	TAG_BX_ATCTCCAGTAGC	85	GG	AA	120	92	21	GG/AA	0.7667	DNP
Lib10^4_#1 100_Jm^2 Selection	TAG_BX_ATCTGCTGGTGT	64	GG	AA	34	26	6	GG/AA	0.7647	DNP
Lib10^4_#1 100_Jm^2 Selection	TAG_BX_ATGGCGCTCAGA	121	GG	AA	72	46	15	GG/AA	0.6389	DNP
Lib10^4_#1 100_Jm^2 Selection	TAG_BX_ATGTCCAAGATT	77	GG	AA	38	30	6	GG/AA	0.7895	DNP
Lib10^4_#1 100_Jm^2 Selection	TAG_BX_ATTATTTGTTTA	84	GG	AA	78	64	13	GG/AA	0.8205	DNP
Lib10^4_#1 100_Jm^2 Selection	TAG_BX_ATTGATGTGCGT	65	GG	AA	44	39	5	GG/AA	0.8864	DNP
Lib10^4_#1 100_Jm^2 Selection	TAG_BX_ATTTCTTTTAAA	66	GG	AA	76	26	46	GG/AA	0.3421	DNP
Lib10^4_#1 100_Jm^2 Selection	TAG_BX_CACTATACTTAT	130	CC	TT	163	31	22	CC/TT	0.1902	DNP
Lib10^4_#1 100_Jm^2 Selection	TAG_BX_CACTTCAGAGGA	66	GG	AA	89	69	8	GG/AA	0.7753	DNP
Lib10^4_#1 100_Jm^2 Selection	TAG_BX_CAGAGTTCATTT	65	GG	AA	80	63	11	GG/AA	0.7875	DNP
Lib10^4_#1 100_Jm^2 Selection	TAG_BX_CATCAGAACTGC	66	GG	AA	82	65	13	GG/AA	0.7927	DNP
Lib10^4_#1 100_Jm^2 Selection	TAG_BX_CATCTGGTGAGA	65	GG	AA	63	52	9	GG/AA	0.8254	DNP
Lib10^4_#1 100_Jm^2 Selection	TAG_BX_CATTCCCTCTCT	65	GG	AA	80	64	11	GG/AA	0.8	DNP
Lib10^4_#1 100_Jm^2 Selection	TAG_BX_CATTCCGTTAGC	84	GG	AA	122	104	18	GG/AA	0.8525	DNP
Lib10^4_#1 100_Jm^2 Selection	TAG_BX_CCATCTTCCGGC	85	GG	AA	21	16	4	GG/AA	0.7619	DNP
Lib10^4_#1 100_Jm^2 Selection	TAG_BX_CCCATTCCTCTT	65	GG	AA	46	38	5	GG/AA	0.8261	DNP
Lib10^4_#1 100_Jm^2 Selection	TAG_BX_CCCGCGCGTGAC	65	GG	AA	114	98	12	GG/AA	0.8596	DNP
Lib10^4_#1 100_Jm^2 Selection	TAG_BX_CCGCCGGATCTG	77	GG	AA	106	86	19	GG/AA	0.8113	DNP
Lib10^4_#1 100_Jm^2 Selection	TAG_BX_CCTTTATTTGAT	85	GG	AA	78	55	22	GG/AA	0.7051	DNP
Lib10^4_#1 100_Jm^2 Selection	TAG_BX_CGAATGGCCGAC	84	GG	AA	17	15	2	GG/AA	0.8824	DNP
Lib10^4_#1 100_Jm^2 Selection	TAG_BX_CGATCTAGTATA	84	GG	AA	47	26	20	GG/AA	0.5532	DNP
Lib10^4_#1 100_Jm^2 Selection	TAG_BX_CGGTGGCACATT	65	GG	AA	153	126	17	GG/AA	0.8235	DNP
Lib10^4_#1 100_Jm^2 Selection	TAG_BX_CGTCCTTTTTTG	65	GG	AA	56	42	10	GG/AA	0.75	DNP
Lib10^4_#1 100_Jm^2 Selection	TAG_BX_CGTGCTTCCCCT	66	GG	AA	110	82	13	GG/AA	0.7455	DNP
Lib10^4_#1 100_Jm^2 Selection	TAG_BX_CGTGTTTTATGG	61	GG	AA	112	93	10	GG/AA	0.8304	DNP
Lib10^4_#1 100_Jm^2 Selection	TAG_BX_CGTTGAGACAGT	137	CC	TT	125	92	26	CC/TT	0.736	DNP
Lib10^4_#1 100_Jm^2 Selection	TAG_BX_CGTTTTTAATCG	85	GG	AA	72	58	11	GG/AA	0.8056	DNP
Lib10^4_#1 100_Jm^2 Selection	TAG_BX_CTAGCTTTCGAG	130	CC	TT	62	44	10	CC/TT	0.7097	DNP
Lib10^4_#1 100_Jm^2 Selection	TAG_BX_CTAGGACGTATG	61	GG	AA	45	38	6	GG/AA	0.8444	DNP
Lib10^4_#1 100_Jm^2 Selection	TAG_BX_CTAGTTCTAGCC	61	GG	AA	30	22	6	GG/AA	0.7333	DNP
Lib10^4_#1 100_Jm^2 Selection	TAG_BX_CTCTGACCATTG	130	CC	TT	71	56	7	CC/TT	0.7887	DNP
Lib10^4_#1 100_Jm^2 Selection	TAG_BX_CTGATCGCTATG	61	GG	AA	91	73	15	GG/AA	0.8022	DNP
Lib10^4_#1 100_Jm^2 Selection	TAG_BX_CTGCTTTTCTGA	85	GG	AA	72	57	12	GG/AA	0.7917	DNP
Lib10^4_#1 100_Jm^2 Selection	TAG_BX_CTGGGCCAAGAG	77	GG	AA	39	32	6	GG/AA	0.8205	DNP
Lib10^4_#1 100_Jm^2 Selection	TAG_BX_CTGTTCTGTTCT	121	GG	AA	102	71	10	GG/AA	0.6961	DNP
Lib10^4_#1 100_Jm^2 Selection	TAG_BX_CTGTTGTTAACC	84	GG	AA	58	49	9	GG/AA	0.8448	DNP
Lib10^4_#1 100_Jm^2 Selection	TAG_BX_CTTAGGTCGTGC	61	GG	AA	49	41	7	GG/AA	0.8367	DNP
Lib10^4_#1 100_Jm^2 Selection	TAG_BX_CTTGCTCAGTGG	130	CC	TT	66	46	12	CC/TT	0.697	DNP
Lib10^4_#1 100_Jm^2 Selection	TAG_BX_CTTGCTGCCATA	85	GG	AA	77	65	8	GG/AA	0.8442	DNP
Lib10^4_#1 100_Jm^2 Selection	TAG_BX_CTTGTGGTTGTC	64	GG	AA	56	42	9	GG/AA	0.75	DNP
Lib10^4_#1 100_Jm^2 Selection	TAG_BX_CTTTCATGAATT	65	GG	AA	198	68	126	GG/AA	0.3434	DNP
Lib10^4_#1 100_Jm^2 Selection	TAG_BX_CTTTGGTGTATC	84	GG	AA	23	19	4	GG/AA	0.8261	DNP
Lib10^4_#1 100_Jm^2 Selection	TAG_BX_CTTTTGTCAGGT	137	CC	TT	15	9	6	CC/TT	0.6	DNP
Lib10^4_#1 100_Jm^2 Selection	TAG_BX_GAGTGAATGATA	130	CC	TT	177	26	92	CC/TT	0.1469	DNP
Lib10^4_#1 100_Jm^2 Selection	TAG_BX_GATATTGAACGC	85	GG	AA	53	43	5	GG/AA	0.8113	DNP
Lib10^4_#1 100_Jm^2 Selection	TAG_BX_GATTATTGAAGT	121	GG	AA	89	65	10	GG/AA	0.7303	DNP
Lib10^4_#1 100_Jm^2 Selection	TAG_BX_GCAAATGTGAAC	65	GG	AA	127	105	12	GG/AA	0.8268	DNP
Lib10^4_#1 100_Jm^2 Selection	TAG_BX_GCCGATGCATAT	65	GG	AA	42	35	5	GG/AA	0.8333	DNP
Lib10^4_#1 100_Jm^2 Selection	TAG_BX_GCGCGTCGCCCA	121	GG	AA	114	80	18	GG/AA	0.7018	DNP
Lib10^4_#1 100_Jm^2 Selection	TAG_BX_GCGTCGGGGCTT	84	GG	AA	87	72	13	GG/AA	0.8276	DNP
Lib10^4_#1 100_Jm^2 Selection	TAG_BX_GCTCCGGCAGCT	84	GG	AA	166	133	24	GG/AA	0.8012	DNP
Lib10^4_#1 100_Jm^2 Selection	TAG_BX_GCTCCTTCTGTA	65	GG	AA	129	102	21	GG/AA	0.7907	DNP
Lib10^4_#1 100_Jm^2 Selection	TAG_BX_GCTCTATCCGCT	65	GG	AA	66	56	8	GG/AA	0.8485	DNP
Lib10^4_#1 100_Jm^2 Selection	TAG_BX_GCTGAGCTGGCG	61	GG	AA	76	65	8	GG/AA	0.8553	DNP
Lib10^4_#1 100_Jm^2 Selection	TAG_BX_GCTGGTGCCAGG	130	CC	TT	45	32	10	CC/TT	0.7111	DNP
Lib10^4_#1 100_Jm^2 Selection	TAG_BX_GCTGGTTGGCCA	61	GG	AA	186	156	20	GG/AA	0.8387	DNP
Lib10^4_#1 100_Jm^2 Selection	TAG_BX_GCTTCGTATCTT	130	CC	TT	43	31	5	CC/TT	0.7209	DNP
Lib10^4_#1 100_Jm^2 Selection	TAG_BX_GGAATCTGGGTT	85	GG	AA	75	58	9	GG/AA	0.7733	DNP
Lib10^4_#1 100_Jm^2 Selection	TAG_BX_GGACATTTCCGT	130	CC	TT	109	79	15	CC/TT	0.7248	DNP
Lib10^4_#1 100_Jm^2 Selection	TAG_BX_GGAGTTGTAGGT	85	GG	AA	81	68	10	GG/AA	0.8395	DNP
Lib10^4_#1 100_Jm^2 Selection	TAG_BX_GGATAGGCGAGC	84	GG	AA	114	90	19	GG/AA	0.7895	DNP
Lib10^4_#1 100_Jm^2 Selection	TAG_BX_GGATCAGTTCCT	65	GG	AA	67	51	12	GG/AA	0.7612	DNP
Lib10^4_#1 100_Jm^2 Selection	TAG_BX_GGATTGTACTTT	85	GG	AA	38	30	5	GG/AA	0.7895	DNP
Lib10^4_#1 100_Jm^2 Selection	TAG_BX_GGCGTCCCCTGT	85	GG	AA	111	96	10	GG/AA	0.8649	DNP
Lib10^4_#1 100_Jm^2 Selection	TAG_BX_GGGAGTCGGTCG	61	GG	AA	63	54	5	GG/AA	0.8571	DNP
Lib10^4_#1 100_Jm^2 Selection	TAG_BX_GGGCGATTCCAG	118	GA	AG	163	43	111	GA/AG	0.2638	DNP
Lib10^4_#1 100_Jm^2 Selection	TAG_BX_GGGCGATTCCAG	64	GG	AA	162	91	65	GG/AA	0.5617	DNP
Lib10^4_#1 100_Jm^2 Selection	TAG_BX_GGGGCGGGTTTT	130	CC	TT	60	45	8	CC/TT	0.75	DNP
Lib10^4_#1 100_Jm^2 Selection	TAG_BX_GGGGGGTGTCGG	65	GG	AA	163	135	19	GG/AA	0.8282	DNP
Lib10^4_#1 100_Jm^2 Selection	TAG_BX_GGGTGCCGCTGC	61	GG	AA	138	116	15	GG/AA	0.8406	DNP
Lib10^4_#1 100_Jm^2 Selection	TAG_BX_GGTGACCTTGGT	84	GG	AA	154	125	24	GG/AA	0.8117	DNP
Lib10^4_#1 100_Jm^2 Selection	TAG_BX_GGTGATTCGACT	61	GG	AA	92	53	34	GG/AA	0.5761	DNP
Lib10^4_#1 100_Jm^2 Selection	TAG_BX_GTACGCTCAGAC	64	GG	AA	52	41	10	GG/AA	0.7885	DNP
Lib10^4_#1 100_Jm^2 Selection	TAG_BX_GTAGCCTGAAGG	84	GG	AA	141	111	24	GG/AA	0.7872	DNP
Lib10^4_#1 100_Jm^2 Selection	TAG_BX_GTCCGTTCTTAT	85	GG	AA	49	45	2	GG/AA	0.9184	DNP
Lib10^4_#1 100_Jm^2 Selection	TAG_BX_GTCCTTACATCA	130	CC	TT	98	46	41	CC/TT	0.4694	DNP
Lib10^4_#1 100_Jm^2 Selection	TAG_BX_GTCTATTCTATA	84	GG	AA	66	56	8	GG/AA	0.8485	DNP
Lib10^4_#1 100_Jm^2 Selection	TAG_BX_GTCTGGCTGTTT	64	GG	AA	76	68	8	GG/AA	0.8947	DNP
Lib10^4_#1 100_Jm^2 Selection	TAG_BX_GTGAGCCGGGTC	130	CC	TT	155	115	23	CC/TT	0.7419	DNP
Lib10^4_#1 100_Jm^2 Selection	TAG_BX_GTGAGGGGGAGA	84	GG	AA	115	37	78	GG/AA	0.3217	DNP
Lib10^4_#1 100_Jm^2 Selection	TAG_BX_GTGGTTTAGCAT	84	GG	AA	76	59	12	GG/AA	0.7763	DNP
Lib10^4_#1 100_Jm^2 Selection	TAG_BX_GTTAGTATTTTC	65	GG	AA	38	30	7	GG/AA	0.7895	DNP
Lib10^4_#1 100_Jm^2 Selection	TAG_BX_GTTCAATCATGT	130	CC	TT	119	82	18	CC/TT	0.6891	DNP
Lib10^4_#1 100_Jm^2 Selection	TAG_BX_GTTCTTAGGTAA	130	CC	TT	179	44	124	CC/TT	0.2458	DNP
Lib10^4_#1 100_Jm^2 Selection	TAG_BX_GTTGGTGTCTCG	85	GG	AA	91	77	10	GG/AA	0.8462	DNP
Lib10^4_#1 100_Jm^2 Selection	TAG_BX_GTTTCGTATCGT	121	GG	AA	50	36	4	GG/AA	0.72	DNP
Lib10^4_#1 100_Jm^2 Selection	TAG_BX_TAACTCCAGTTG	130	CC	TT	48	34	5	CC/TT	0.7083	DNP
Lib10^4_#1 100_Jm^2 Selection	TAG_BX_TAACTCTGGGGG	84	GG	AA	63	52	11	GG/AA	0.8254	DNP
Lib10^4_#1 100_Jm^2 Selection	TAG_BX_TAATTGTGCCCT	130	CC	TT	155	112	21	CC/TT	0.7226	DNP
Lib10^4_#1 100_Jm^2 Selection	TAG_BX_TACCCTGGCGTT	85	GG	AA	86	73	8	GG/AA	0.8488	DNP
Lib10^4_#1 100_Jm^2 Selection	TAG_BX_TACCGTCGCGTC	130	CC	TT	105	72	18	CC/TT	0.6857	DNP
Lib10^4_#1 100_Jm^2 Selection	TAG_BX_TACTAGTCGTCT	70	CC	TT	87	59	20	CC/TT	0.6782	DNP
Lib10^4_#1 100_Jm^2 Selection	TAG_BX_TAGGCTAGTTCT	64	GG	AA	74	58	11	GG/AA	0.7838	DNP
Lib10^4_#1 100_Jm^2 Selection	TAG_BX_TAGGGCCTGCCC	85	GG	AA	52	40	7	GG/AA	0.7692	DNP
Lib10^4_#1 100_Jm^2 Selection	TAG_BX_TAGGGTGCGTTA	84	GG	AA	168	138	24	GG/AA	0.8214	DNP
Lib10^4_#1 100_Jm^2 Selection	TAG_BX_TATATGAAACGT	65	GG	AA	56	44	9	GG/AA	0.7857	DNP
Lib10^4_#1 100_Jm^2 Selection	TAG_BX_TATCGTGGAATG	130	CC	TT	42	30	8	CC/TT	0.7143	DNP
Lib10^4_#1 100_Jm^2 Selection	TAG_BX_TATGGGTCTGAA	61	GG	AA	97	77	13	GG/AA	0.7938	DNP
Lib10^4_#1 100_Jm^2 Selection	TAG_BX_TCAACCCTGAAG	85	GG	AA	54	44	6	GG/AA	0.8148	DNP
Lib10^4_#1 100_Jm^2 Selection	TAG_BX_TCAAGCTATAAT	121	GG	AA	70	46	11	GG/AA	0.6571	DNP
Lib10^4_#1 100_Jm^2 Selection	TAG_BX_TCATACCAAGTA	61	GG	AA	87	69	12	GG/AA	0.7931	DNP
Lib10^4_#1 100_Jm^2 Selection	TAG_BX_TCATGGTCCCGG	66	GG	AA	80	64	8	GG/AA	0.8	DNP
Lib10^4_#1 100_Jm^2 Selection	TAG_BX_TCGTAAGTAGTT	130	CC	TT	21	15	3	CC/TT	0.7143	DNP
Lib10^4_#1 100_Jm^2 Selection	TAG_BX_TCGTCGGCAGTG	84	GG	AA	48	36	11	GG/AA	0.75	DNP
Lib10^4_#1 100_Jm^2 Selection	TAG_BX_TCGTGTTCTAGG	65	GG	AA	43	29	6	GG/AA	0.6744	DNP
Lib10^4_#1 100_Jm^2 Selection	TAG_BX_TCGTTCGCTTTT	61	GG	AA	57	48	7	GG/AA	0.8421	DNP
Lib10^4_#1 100_Jm^2 Selection	TAG_BX_TCTAAGTCTAAG	65	GG	AA	39	27	10	GG/AA	0.6923	DNP
Lib10^4_#1 100_Jm^2 Selection	TAG_BX_TCTCTTAAAGGC	84	GG	AA	49	44	4	GG/AA	0.898	DNP
Lib10^4_#1 100_Jm^2 Selection	TAG_BX_TCTGAATGTGAG	61	GG	AA	99	80	15	GG/AA	0.8081	DNP
Lib10^4_#1 100_Jm^2 Selection	TAG_BX_TGATCGCGCGCT	61	GG	AA	29	25	2	GG/AA	0.8621	DNP
Lib10^4_#1 100_Jm^2 Selection	TAG_BX_TGATGTTCCAAT	73	GA	AG	18	16	1	GA/AG	0.8889	DNP
Lib10^4_#1 100_Jm^2 Selection	TAG_BX_TGATTCGGAATC	65	GG	AA	22	19	2	GG/AA	0.8636	DNP
Lib10^4_#1 100_Jm^2 Selection	TAG_BX_TGATTTTATTGC	85	GG	AA	74	58	9	GG/AA	0.7838	DNP
Lib10^4_#1 100_Jm^2 Selection	TAG_BX_TGGTCGTCTATC	130	CC	TT	52	37	8	CC/TT	0.7115	DNP
Lib10^4_#1 100_Jm^2 Selection	TAG_BX_TGGTGTCCTTAG	130	CC	TT	113	51	50	CC/TT	0.4513	DNP
Lib10^4_#1 100_Jm^2 Selection	TAG_BX_TGTAAAGGGTTC	121	GG	AA	75	55	8	GG/AA	0.7333	DNP
Lib10^4_#1 100_Jm^2 Selection	TAG_BX_TGTCCTGGACCC	65	GG	AA	76	26	48	GG/AA	0.3421	DNP
Lib10^4_#1 100_Jm^2 Selection	TAG_BX_TGTCGATTGTTG	130	CC	TT	79	56	12	CC/TT	0.7089	DNP
Lib10^4_#1 100_Jm^2 Selection	TAG_BX_TGTGCCTTTAGA	85	GG	AA	58	47	7	GG/AA	0.8103	DNP
Lib10^4_#1 100_Jm^2 Selection	TAG_BX_TGTGTCTTATTA	130	CC	TT	71	45	12	CC/TT	0.6338	DNP
Lib10^4_#1 100_Jm^2 Selection	TAG_BX_TGTGTTCAACCT	121	GG	AA	32	21	8	GG/AA	0.6562	DNP
Lib10^4_#1 100_Jm^2 Selection	TAG_BX_TGTTGTATGGGA	84	GG	AA	14	2	12	GG/AA	0.1429	DNP
Lib10^4_#1 100_Jm^2 Selection	TAG_BX_TGTTTGGGGGGT	121	GG	AA	87	58	18	GG/AA	0.6667	DNP
Lib10^4_#1 100_Jm^2 Selection	TAG_BX_TTAATAGTCGTA	85	GG	AA	47	42	4	GG/AA	0.8936	DNP
Lib10^4_#1 100_Jm^2 Selection	TAG_BX_TTCAGCCTCTTA	65	GG	AA	101	83	11	GG/AA	0.8218	DNP
Lib10^4_#1 100_Jm^2 Selection	TAG_BX_TTCCCTAAACAG	65	GG	AA	83	65	10	GG/AA	0.7831	DNP
Lib10^4_#1 100_Jm^2 Selection	TAG_BX_TTCCGTCCGTGT	77	GG	AA	146	68	75	GG/AA	0.4658	DNP
Lib10^4_#1 100_Jm^2 Selection	TAG_BX_TTCGTGGTGACT	121	GG	AA	89	66	10	GG/AA	0.7416	DNP
Lib10^4_#1 100_Jm^2 Selection	TAG_BX_TTGGTTTATTAG	85	GG	AA	54	47	5	GG/AA	0.8704	DNP
Lib10^4_#1 100_Jm^2 Selection	TAG_BX_TTGGTTTGTCAG	65	GG	AA	140	64	74	GG/AA	0.4571	DNP
Lib10^4_#1 100_Jm^2 Selection	TAG_BX_TTGTCGGACGAC	130	CC	TT	150	104	26	CC/TT	0.6933	DNP
Lib10^4_#1 100_Jm^2 Selection	TAG_BX_TTTAGGCGCGGG	84	GG	AA	27	22	3	GG/AA	0.8148	DNP
Lib10^4_#1 100_Jm^2 Selection	TAG_BX_TTTATTGCCCCG	130	CC	TT	92	63	18	CC/TT	0.6848	DNP
Lib10^4_#1 100_Jm^2 Selection	TAG_BX_TTTGAATTAAGA	66	GG	AA	115	54	57	GG/AA	0.4696	DNP
Lib10^4_#1 100_Jm^2 Selection	TAG_BX_TTTGCTAGGTTA	85	GG	AA	154	127	22	GG/AA	0.8247	DNP
Lib10^4_#1 100_Jm^2 Selection	TAG_BX_TTTTAGCCCGAA	130	CC	TT	50	37	8	CC/TT	0.74	DNP
Lib10^4_#1 100_Jm^2 Selection	TAG_BX_TTTTTAGGGTAC	65	GG	AA	154	68	82	GG/AA	0.4416	DNP
Lib10^4_#1 100_Jm^2 Selection	TAG_BX_TTTTTGTCCGTC	85	GG	AA	97	79	14	GG/AA	0.8144	DNP
Lib10^4_#1 100_Jm^2 Selection	TAG_BX_ACTTCTGTATCG	-70	A	AT	90	79	11	A/AT	0.8778	Ins
Lib10^4_#1 100_Jm^2 Selection	TAG_BX_CCGCCGGATCTG	-70	A	AT	106	94	12	A/AT	0.8868	Ins
Lib10^4_#1 100_Jm^2 Selection	TAG_BX_AAATCGCAATTT	85	G	A	91	75	12	G/A	0.8242	SNP
Lib10^4_#1 100_Jm^2 Selection	TAG_BX_AAATTCTTGGGG	131	C	T	157	137	20	C/T	0.8726	SNP
Lib10^4_#1 100_Jm^2 Selection	TAG_BX_AAATTCTTGGGG	69	T	C	157	18	134	T/C	0.1146	SNP
Lib10^4_#1 100_Jm^2 Selection	TAG_BX_AACCGAGCGGCT	118	G	A	52	41	11	G/A	0.7885	SNP
Lib10^4_#1 100_Jm^2 Selection	TAG_BX_AACGGTAGTAGC	97	A	G	36	32	3	A/G	0.8889	SNP
Lib10^4_#1 100_Jm^2 Selection	TAG_BX_AACTAACGTTAG	118	G	A	45	38	7	G/A	0.8444	SNP
Lib10^4_#1 100_Jm^2 Selection	TAG_BX_AAGCAGTCGGTG	131	C	T	44	35	9	C/T	0.7955	SNP
Lib10^4_#1 100_Jm^2 Selection	TAG_BX_AAGCATCATATA	130	C	T	44	33	8	C/T	0.75	SNP
Lib10^4_#1 100_Jm^2 Selection	TAG_BX_AAGCGGGTATTT	118	G	A	79	68	10	G/A	0.8608	SNP
Lib10^4_#1 100_Jm^2 Selection	TAG_BX_AAGCTGGAATTC	121	G	A	93	74	18	G/A	0.7957	SNP
Lib10^4_#1 100_Jm^2 Selection	TAG_BX_AAGGGGCATCGT	5	G	A	17	17	0	G/A	1	SNP
Lib10^4_#1 100_Jm^2 Selection	TAG_BX_AAGGTTTCCGTT	85	G	A	121	98	20	G/A	0.8099	SNP
Lib10^4_#1 100_Jm^2 Selection	TAG_BX_AAGTCCGTTTCA	85	G	A	75	63	11	G/A	0.84	SNP
Lib10^4_#1 100_Jm^2 Selection	TAG_BX_AAGTGCATGGAA	85	G	A	52	44	6	G/A	0.8462	SNP
Lib10^4_#1 100_Jm^2 Selection	TAG_BX_AAGTGGGATTTG	5	G	A	25	24	1	G/A	0.96	SNP
Lib10^4_#1 100_Jm^2 Selection	TAG_BX_AATCGCATTTGG	131	C	T	36	26	9	C/T	0.7222	SNP
Lib10^4_#1 100_Jm^2 Selection	TAG_BX_AATCGGTTGGGG	131	C	T	86	72	13	C/T	0.8372	SNP
Lib10^4_#1 100_Jm^2 Selection	TAG_BX_AATCGTAGGGGT	130	C	T	54	47	6	C/T	0.8704	SNP
Lib10^4_#1 100_Jm^2 Selection	TAG_BX_AATGCTACAGAC	121	G	A	92	72	19	G/A	0.7826	SNP
Lib10^4_#1 100_Jm^2 Selection	TAG_BX_AATGCTTTTAGA	95	C	G	17	13	4	C/G	0.7647	SNP
Lib10^4_#1 100_Jm^2 Selection	TAG_BX_AATTCACTCTGC	5	G	A	16	14	2	G/A	0.875	SNP
Lib10^4_#1 100_Jm^2 Selection	TAG_BX_AATTGTAGCTGT	130	C	T	92	74	17	C/T	0.8043	SNP
Lib10^4_#1 100_Jm^2 Selection	TAG_BX_ACATACTAGGCT	131	C	T	65	52	12	C/T	0.8	SNP
Lib10^4_#1 100_Jm^2 Selection	TAG_BX_ACATAGCCTTTT	5	G	A	14	12	2	G/A	0.8571	SNP
Lib10^4_#1 100_Jm^2 Selection	TAG_BX_ACATAGCCTTTT	130	C	T	14	2	12	C/T	0.1429	SNP
Lib10^4_#1 100_Jm^2 Selection	TAG_BX_ACATGCGTATTA	122	G	A	19	18	1	G/A	0.9474	SNP
Lib10^4_#1 100_Jm^2 Selection	TAG_BX_ACATGCGTATTA	69	T	C	19	2	17	T/C	0.1053	SNP
Lib10^4_#1 100_Jm^2 Selection	TAG_BX_ACCAAGGGTCGG	118	G	A	17	13	4	G/A	0.7647	SNP
Lib10^4_#1 100_Jm^2 Selection	TAG_BX_ACCATTCACTTA	131	C	T	34	30	1	C/T	0.8824	SNP
Lib10^4_#1 100_Jm^2 Selection	TAG_BX_ACCCATTTTCTA	131	C	T	26	25	1	C/T	0.9615	SNP
Lib10^4_#1 100_Jm^2 Selection	TAG_BX_ACCCCGCCCTCC	5	G	A	30	30	0	G/A	1	SNP
Lib10^4_#1 100_Jm^2 Selection	TAG_BX_ACCCCTCGTCTT	5	G	A	28	27	1	G/A	0.9643	SNP
Lib10^4_#1 100_Jm^2 Selection	TAG_BX_ACCGGTACCGGT	130	C	T	42	34	8	C/T	0.8095	SNP
Lib10^4_#1 100_Jm^2 Selection	TAG_BX_ACCTTCACTGCA	121	G	A	62	55	7	G/A	0.8871	SNP
Lib10^4_#1 100_Jm^2 Selection	TAG_BX_ACGAACGATCGT	85	G	A	57	49	7	G/A	0.8596	SNP
Lib10^4_#1 100_Jm^2 Selection	TAG_BX_ACGAAGGTATTG	5	G	A	29	27	2	G/A	0.931	SNP
Lib10^4_#1 100_Jm^2 Selection	TAG_BX_ACGACGACCATC	121	G	A	103	82	21	G/A	0.7961	SNP
Lib10^4_#1 100_Jm^2 Selection	TAG_BX_ACGAGAAAAGGA	85	G	A	148	118	27	G/A	0.7973	SNP
Lib10^4_#1 100_Jm^2 Selection	TAG_BX_ACGCATACTGGG	118	G	A	55	47	8	G/A	0.8545	SNP
Lib10^4_#1 100_Jm^2 Selection	TAG_BX_ACGCATGCGCAG	131	C	T	121	30	90	C/T	0.2479	SNP
Lib10^4_#1 100_Jm^2 Selection	TAG_BX_ACGCGGCCTGAT	5	G	A	14	14	0	G/A	1	SNP
Lib10^4_#1 100_Jm^2 Selection	TAG_BX_ACGCGGGGTGTC	118	G	A	55	43	11	G/A	0.7818	SNP
Lib10^4_#1 100_Jm^2 Selection	TAG_BX_ACGGCTTGTGTG	5	G	A	19	19	0	G/A	1	SNP
Lib10^4_#1 100_Jm^2 Selection	TAG_BX_ACGGTTTATGGG	5	G	A	15	14	1	G/A	0.9333	SNP
Lib10^4_#1 100_Jm^2 Selection	TAG_BX_ACGGTTTATGGG	118	G	A	15	2	13	G/A	0.1333	SNP
Lib10^4_#1 100_Jm^2 Selection	TAG_BX_ACGTTTCTCCAG	131	C	T	58	47	8	C/T	0.8103	SNP
Lib10^4_#1 100_Jm^2 Selection	TAG_BX_ACTCCGAAGTAC	131	C	T	108	86	20	C/T	0.7963	SNP
Lib10^4_#1 100_Jm^2 Selection	TAG_BX_ACTGAGGTAGTA	118	G	A	77	60	16	G/A	0.7792	SNP
Lib10^4_#1 100_Jm^2 Selection	TAG_BX_ACTGGAGGTGTA	130	C	T	33	27	6	C/T	0.8182	SNP
Lib10^4_#1 100_Jm^2 Selection	TAG_BX_ACTTAGGTGCAC	118	G	A	87	73	14	G/A	0.8391	SNP
Lib10^4_#1 100_Jm^2 Selection	TAG_BX_ACTTCTGTATCG	130	C	T	90	64	26	C/T	0.7111	SNP
Lib10^4_#1 100_Jm^2 Selection	TAG_BX_ACTTGTGGCTAG	95	C	G	24	22	2	C/G	0.9167	SNP
Lib10^4_#1 100_Jm^2 Selection	TAG_BX_ACTTGTGGCTAG	69	T	C	24	3	20	T/C	0.125	SNP
Lib10^4_#1 100_Jm^2 Selection	TAG_BX_ACTTTCCTTGTC	118	G	A	63	56	7	G/A	0.8889	SNP
Lib10^4_#1 100_Jm^2 Selection	TAG_BX_ACTTTCTCTCTT	5	G	A	22	21	0	G/A	0.9545	SNP
Lib10^4_#1 100_Jm^2 Selection	TAG_BX_AGACCATGTGAT	118	G	A	83	69	14	G/A	0.8313	SNP
Lib10^4_#1 100_Jm^2 Selection	TAG_BX_AGACCGCGTTTA	85	G	A	105	90	14	G/A	0.8571	SNP
Lib10^4_#1 100_Jm^2 Selection	TAG_BX_AGACCGTGGGTG	118	G	A	31	21	9	G/A	0.6774	SNP
Lib10^4_#1 100_Jm^2 Selection	TAG_BX_AGACCGTTTGTG	118	G	A	75	60	14	G/A	0.8	SNP
Lib10^4_#1 100_Jm^2 Selection	TAG_BX_AGACTACCTCGT	5	G	A	20	20	0	G/A	1	SNP
Lib10^4_#1 100_Jm^2 Selection	TAG_BX_AGACTACCTCGT	131	C	T	20	3	17	C/T	0.15	SNP
Lib10^4_#1 100_Jm^2 Selection	TAG_BX_AGAGAGCCTCCC	121	G	A	38	32	6	G/A	0.8421	SNP
Lib10^4_#1 100_Jm^2 Selection	TAG_BX_AGCCTCCATTGA	134	C	G	47	34	12	C/G	0.7234	SNP
Lib10^4_#1 100_Jm^2 Selection	TAG_BX_AGCCTCTTCCTT	118	G	A	104	93	11	G/A	0.8942	SNP
Lib10^4_#1 100_Jm^2 Selection	TAG_BX_AGCGTCTGCTTG	118	G	A	67	53	14	G/A	0.791	SNP
Lib10^4_#1 100_Jm^2 Selection	TAG_BX_AGCGTGGAATCT	130	C	T	37	30	7	C/T	0.8108	SNP
Lib10^4_#1 100_Jm^2 Selection	TAG_BX_AGCTGAGTTGTA	118	G	A	110	88	20	G/A	0.8	SNP
Lib10^4_#1 100_Jm^2 Selection	TAG_BX_AGGAACTTTTCC	118	G	A	49	36	11	G/A	0.7347	SNP
Lib10^4_#1 100_Jm^2 Selection	TAG_BX_AGGAGAATGGGA	130	C	T	111	89	21	C/T	0.8018	SNP
Lib10^4_#1 100_Jm^2 Selection	TAG_BX_AGGATTTGACAA	130	C	T	117	85	31	C/T	0.7265	SNP
Lib10^4_#1 100_Jm^2 Selection	TAG_BX_AGGGCATCCTTG	85	G	A	63	49	13	G/A	0.7778	SNP
Lib10^4_#1 100_Jm^2 Selection	TAG_BX_AGGGCCGGGCAA	118	G	A	68	59	8	G/A	0.8676	SNP
Lib10^4_#1 100_Jm^2 Selection	TAG_BX_AGGTTGTTCCGG	121	G	A	74	28	44	G/A	0.3784	SNP
Lib10^4_#1 100_Jm^2 Selection	TAG_BX_AGGTTGTTCCGG	131	C	T	74	29	44	C/T	0.3919	SNP
Lib10^4_#1 100_Jm^2 Selection	TAG_BX_AGTAATGCGATG	118	G	A	151	124	25	G/A	0.8212	SNP
Lib10^4_#1 100_Jm^2 Selection	TAG_BX_AGTATCTGTTTG	130	C	T	29	24	5	C/T	0.8276	SNP
Lib10^4_#1 100_Jm^2 Selection	TAG_BX_AGTATCTGTTTG	121	G	A	29	3	26	G/A	0.1034	SNP
Lib10^4_#1 100_Jm^2 Selection	TAG_BX_AGTCCTTAACCC	85	G	A	156	128	26	G/A	0.8205	SNP
Lib10^4_#1 100_Jm^2 Selection	TAG_BX_AGTCGCGTTTCT	40	G	C	18	2	16	G/C	0.1111	SNP
Lib10^4_#1 100_Jm^2 Selection	TAG_BX_AGTCGCGTTTCT	5	G	A	18	16	2	G/A	0.8889	SNP
Lib10^4_#1 100_Jm^2 Selection	TAG_BX_AGTCTTACACGT	118	G	A	88	79	9	G/A	0.8977	SNP
Lib10^4_#1 100_Jm^2 Selection	TAG_BX_AGTGTAAGAGTG	118	G	A	36	30	6	G/A	0.8333	SNP
Lib10^4_#1 100_Jm^2 Selection	TAG_BX_AGTGTTGTATCC	131	C	T	41	33	7	C/T	0.8049	SNP
Lib10^4_#1 100_Jm^2 Selection	TAG_BX_AGTTCATAGCCA	121	G	A	67	55	12	G/A	0.8209	SNP
Lib10^4_#1 100_Jm^2 Selection	TAG_BX_AGTTGCATATAG	69	T	C	12	3	9	T/C	0.25	SNP
Lib10^4_#1 100_Jm^2 Selection	TAG_BX_AGTTGCATATAG	131	C	T	12	11	1	C/T	0.9167	SNP
Lib10^4_#1 100_Jm^2 Selection	TAG_BX_AGTTTAACTGGT	131	C	T	19	13	6	C/T	0.6842	SNP
Lib10^4_#1 100_Jm^2 Selection	TAG_BX_AGTTTAACTGGT	118	G	A	19	4	15	G/A	0.2105	SNP
Lib10^4_#1 100_Jm^2 Selection	TAG_BX_ATACATTTCCAA	85	G	A	73	61	11	G/A	0.8356	SNP
Lib10^4_#1 100_Jm^2 Selection	TAG_BX_ATACCCCTGAAC	118	G	A	13	2	11	G/A	0.1538	SNP
Lib10^4_#1 100_Jm^2 Selection	TAG_BX_ATACCCCTGAAC	5	G	A	13	12	1	G/A	0.9231	SNP
Lib10^4_#1 100_Jm^2 Selection	TAG_BX_ATACGTCCGATG	118	G	A	56	48	8	G/A	0.8571	SNP
Lib10^4_#1 100_Jm^2 Selection	TAG_BX_ATAGCTTGTTAT	131	C	T	15	14	1	C/T	0.9333	SNP
Lib10^4_#1 100_Jm^2 Selection	TAG_BX_ATAGTATTCTTA	121	G	A	157	130	24	G/A	0.828	SNP
Lib10^4_#1 100_Jm^2 Selection	TAG_BX_ATATCCGGTGTG	118	G	A	53	46	5	G/A	0.8679	SNP
Lib10^4_#1 100_Jm^2 Selection	TAG_BX_ATATTACTATTG	131	C	T	29	27	2	C/T	0.931	SNP
Lib10^4_#1 100_Jm^2 Selection	TAG_BX_ATATTATTGCCT	118	G	A	82	66	15	G/A	0.8049	SNP
Lib10^4_#1 100_Jm^2 Selection	TAG_BX_ATATTTGAGAAG	85	G	A	151	90	59	G/A	0.596	SNP
Lib10^4_#1 100_Jm^2 Selection	TAG_BX_ATATTTGAGAAG	118	G	A	151	44	107	G/A	0.2914	SNP
Lib10^4_#1 100_Jm^2 Selection	TAG_BX_ATATTTTAAGCA	118	G	A	20	16	4	G/A	0.8	SNP
Lib10^4_#1 100_Jm^2 Selection	TAG_BX_ATCATATGACCT	131	C	T	52	45	7	C/T	0.8654	SNP
Lib10^4_#1 100_Jm^2 Selection	TAG_BX_ATCCCCGACTTA	131	C	T	71	59	12	C/T	0.831	SNP
Lib10^4_#1 100_Jm^2 Selection	TAG_BX_ATCCGGCAATAT	5	G	A	19	18	1	G/A	0.9474	SNP
Lib10^4_#1 100_Jm^2 Selection	TAG_BX_ATCCTGTGCTGT	131	C	T	60	53	6	C/T	0.8833	SNP
Lib10^4_#1 100_Jm^2 Selection	TAG_BX_ATCGGGATGTCA	118	G	A	93	77	16	G/A	0.828	SNP
Lib10^4_#1 100_Jm^2 Selection	TAG_BX_ATCGGTCGGGTC	118	G	A	82	65	17	G/A	0.7927	SNP
Lib10^4_#1 100_Jm^2 Selection	TAG_BX_ATCGTTCTGTGT	118	G	A	61	52	9	G/A	0.8525	SNP
Lib10^4_#1 100_Jm^2 Selection	TAG_BX_ATGAAATGCTTA	5	G	A	13	11	2	G/A	0.8462	SNP
Lib10^4_#1 100_Jm^2 Selection	TAG_BX_ATGAAATGCTTA	131	C	T	13	3	10	C/T	0.2308	SNP
Lib10^4_#1 100_Jm^2 Selection	TAG_BX_ATGAATCGGGTT	118	G	A	64	48	15	G/A	0.75	SNP
Lib10^4_#1 100_Jm^2 Selection	TAG_BX_ATGAGTTGGGGT	121	G	A	43	29	13	G/A	0.6744	SNP
Lib10^4_#1 100_Jm^2 Selection	TAG_BX_ATGAGTTGGGGT	118	G	A	43	6	37	G/A	0.1395	SNP
Lib10^4_#1 100_Jm^2 Selection	TAG_BX_ATGATTAGTTTC	131	C	G	67	52	12	C/G	0.7761	SNP
Lib10^4_#1 100_Jm^2 Selection	TAG_BX_ATGGCGCTCAGA	121	G	A	72	11	15	G/A	0.1528	SNP
Lib10^4_#1 100_Jm^2 Selection	TAG_BX_ATGGCTTATTCT	118	G	A	127	107	18	G/A	0.8425	SNP
Lib10^4_#1 100_Jm^2 Selection	TAG_BX_ATGTGTAGGGGT	95	C	G	47	38	8	C/G	0.8085	SNP
Lib10^4_#1 100_Jm^2 Selection	TAG_BX_ATGTGTGGTCAG	131	C	T	43	32	11	C/T	0.7442	SNP
Lib10^4_#1 100_Jm^2 Selection	TAG_BX_ATGTTTCCTGCT	118	G	A	53	6	47	G/A	0.1132	SNP
Lib10^4_#1 100_Jm^2 Selection	TAG_BX_ATGTTTCCTGCT	131	C	T	53	43	10	C/T	0.8113	SNP
Lib10^4_#1 100_Jm^2 Selection	TAG_BX_ATGTTTTAAGTG	95	C	G	47	41	6	C/G	0.8723	SNP
Lib10^4_#1 100_Jm^2 Selection	TAG_BX_ATGTTTTAAGTG	69	T	C	47	5	41	T/C	0.1064	SNP
Lib10^4_#1 100_Jm^2 Selection	TAG_BX_ATTCAATCTCTC	5	G	C	55	53	2	G/C	0.9636	SNP
Lib10^4_#1 100_Jm^2 Selection	TAG_BX_ATTCGACATCTC	131	C	T	56	47	8	C/T	0.8393	SNP
Lib10^4_#1 100_Jm^2 Selection	TAG_BX_ATTCTACCACGG	118	G	A	43	38	5	G/A	0.8837	SNP
Lib10^4_#1 100_Jm^2 Selection	TAG_BX_ATTCTGTATTCG	118	G	A	47	43	4	G/A	0.9149	SNP
Lib10^4_#1 100_Jm^2 Selection	TAG_BX_ATTCTGTATTCG	130	C	T	47	5	42	C/T	0.1064	SNP
Lib10^4_#1 100_Jm^2 Selection	TAG_BX_ATTGCTTCTTAA	130	C	T	38	31	7	C/T	0.8158	SNP
Lib10^4_#1 100_Jm^2 Selection	TAG_BX_ATTGGCTCCCTT	121	G	A	100	81	18	G/A	0.81	SNP
Lib10^4_#1 100_Jm^2 Selection	TAG_BX_ATTGTACTTGGA	121	G	A	43	37	5	G/A	0.8605	SNP
Lib10^4_#1 100_Jm^2 Selection	TAG_BX_ATTGTCCCGTGG	118	G	A	62	47	15	G/A	0.7581	SNP
Lib10^4_#1 100_Jm^2 Selection	TAG_BX_ATTGTTCATTAC	131	C	T	56	43	13	C/T	0.7679	SNP
Lib10^4_#1 100_Jm^2 Selection	TAG_BX_ATTGTTCATTAC	118	G	A	56	6	50	G/A	0.1071	SNP
Lib10^4_#1 100_Jm^2 Selection	TAG_BX_ATTGTTTATACG	118	G	A	86	75	11	G/A	0.8721	SNP
Lib10^4_#1 100_Jm^2 Selection	TAG_BX_ATTTACTGCGTT	131	C	T	25	17	8	C/T	0.68	SNP
Lib10^4_#1 100_Jm^2 Selection	TAG_BX_ATTTCTTTTAAA	131	C	T	74	25	49	C/T	0.3378	SNP
Lib10^4_#1 100_Jm^2 Selection	TAG_BX_ATTTGCGGGCGT	118	G	A	31	26	5	G/A	0.8387	SNP
Lib10^4_#1 100_Jm^2 Selection	TAG_BX_ATTTTACGGTCA	131	C	T	102	86	15	C/T	0.8431	SNP
Lib10^4_#1 100_Jm^2 Selection	TAG_BX_ATTTTCAGTATT	131	C	T	37	29	8	C/T	0.7838	SNP
Lib10^4_#1 100_Jm^2 Selection	TAG_BX_ATTTTCCTTAAC	69	T	C	48	6	39	T/C	0.125	SNP
Lib10^4_#1 100_Jm^2 Selection	TAG_BX_ATTTTCCTTAAC	118	G	A	48	42	6	G/A	0.875	SNP
Lib10^4_#1 100_Jm^2 Selection	TAG_BX_ATTTTGGTTTAG	5	G	A	23	21	2	G/A	0.913	SNP
Lib10^4_#1 100_Jm^2 Selection	TAG_BX_ATTTTTCTTGTC	131	C	T	96	79	17	C/T	0.8229	SNP
Lib10^4_#1 100_Jm^2 Selection	TAG_BX_ATTTTTGTACTA	130	C	T	64	56	8	C/T	0.875	SNP
Lib10^4_#1 100_Jm^2 Selection	TAG_BX_ATTTTTTTTCGG	118	G	A	33	28	5	G/A	0.8485	SNP
Lib10^4_#1 100_Jm^2 Selection	TAG_BX_CAACTTGGTCAT	131	C	T	78	64	14	C/T	0.8205	SNP
Lib10^4_#1 100_Jm^2 Selection	TAG_BX_CAAGTAAGAGTT	85	G	A	51	43	8	G/A	0.8431	SNP
Lib10^4_#1 100_Jm^2 Selection	TAG_BX_CAAGTGTTGTTC	85	G	A	50	39	10	G/A	0.78	SNP
Lib10^4_#1 100_Jm^2 Selection	TAG_BX_CAATTTTACTCA	118	G	A	29	25	2	G/A	0.8621	SNP
Lib10^4_#1 100_Jm^2 Selection	TAG_BX_CACATACGCTTA	131	C	T	24	17	7	C/T	0.7083	SNP
Lib10^4_#1 100_Jm^2 Selection	TAG_BX_CACGTAGCAGGT	121	G	A	59	49	10	G/A	0.8305	SNP
Lib10^4_#1 100_Jm^2 Selection	TAG_BX_CACTATACTTAT	130	C	T	163	109	22	C/T	0.6687	SNP
Lib10^4_#1 100_Jm^2 Selection	TAG_BX_CACTATACTTAT	187	C	T	155	103	52	C/T	0.6645	SNP
Lib10^4_#1 100_Jm^2 Selection	TAG_BX_CACTTGCTTAAT	85	G	A	101	89	9	G/A	0.8812	SNP
Lib10^4_#1 100_Jm^2 Selection	TAG_BX_CAGAGTTCATTT	118	G	A	78	9	69	G/A	0.1154	SNP
Lib10^4_#1 100_Jm^2 Selection	TAG_BX_CAGCAATTTCGT	118	G	A	72	62	8	G/A	0.8611	SNP
Lib10^4_#1 100_Jm^2 Selection	TAG_BX_CAGCGGGAGTCG	131	C	T	15	14	1	C/T	0.9333	SNP
Lib10^4_#1 100_Jm^2 Selection	TAG_BX_CAGCTTAAGTTT	121	G	A	42	38	4	G/A	0.9048	SNP
Lib10^4_#1 100_Jm^2 Selection	TAG_BX_CAGGTCCTAAGT	5	G	A	47	44	3	G/A	0.9362	SNP
Lib10^4_#1 100_Jm^2 Selection	TAG_BX_CAGGTCCTAAGT	118	G	A	47	5	42	G/A	0.1064	SNP
Lib10^4_#1 100_Jm^2 Selection	TAG_BX_CAGGTGTTTTGA	121	G	A	70	53	16	G/A	0.7571	SNP
Lib10^4_#1 100_Jm^2 Selection	TAG_BX_CAGGTTGAGGCT	118	G	A	49	40	8	G/A	0.8163	SNP
Lib10^4_#1 100_Jm^2 Selection	TAG_BX_CAGTCATTCTAT	5	G	A	26	25	1	G/A	0.9615	SNP
Lib10^4_#1 100_Jm^2 Selection	TAG_BX_CAGTCTAGATCC	118	G	A	14	11	3	G/A	0.7857	SNP
Lib10^4_#1 100_Jm^2 Selection	TAG_BX_CAGTGTTAGTCT	130	C	T	77	60	16	C/T	0.7792	SNP
Lib10^4_#1 100_Jm^2 Selection	TAG_BX_CATCCGTGGTTC	118	G	A	118	105	13	G/A	0.8898	SNP
Lib10^4_#1 100_Jm^2 Selection	TAG_BX_CATTAGTAGATC	118	G	A	79	71	7	G/A	0.8987	SNP
Lib10^4_#1 100_Jm^2 Selection	TAG_BX_CATTCGGCGGAC	118	G	A	48	5	43	G/A	0.1042	SNP
Lib10^4_#1 100_Jm^2 Selection	TAG_BX_CATTCGGCGGAC	131	C	T	48	36	11	C/T	0.75	SNP
Lib10^4_#1 100_Jm^2 Selection	TAG_BX_CATTGGCCTGTT	85	G	A	158	86	67	G/A	0.5443	SNP
Lib10^4_#1 100_Jm^2 Selection	TAG_BX_CATTGGCCTGTT	118	G	A	158	47	111	G/A	0.2975	SNP
Lib10^4_#1 100_Jm^2 Selection	TAG_BX_CATTGTCGTTTC	118	G	A	60	52	8	G/A	0.8667	SNP
Lib10^4_#1 100_Jm^2 Selection	TAG_BX_CATTGTTTCTTT	130	C	T	40	32	8	C/T	0.8	SNP
Lib10^4_#1 100_Jm^2 Selection	TAG_BX_CATTTCCTTCAT	118	G	A	102	43	58	G/A	0.4216	SNP
Lib10^4_#1 100_Jm^2 Selection	TAG_BX_CATTTCCTTCAT	-12	C	G	102	51	51	C/G	0.5	SNP
Lib10^4_#1 100_Jm^2 Selection	TAG_BX_CATTTTATTGTT	118	G	A	50	39	11	G/A	0.78	SNP
Lib10^4_#1 100_Jm^2 Selection	TAG_BX_CCAATCCTTTAT	121	G	A	81	68	13	G/A	0.8395	SNP
Lib10^4_#1 100_Jm^2 Selection	TAG_BX_CCAGAGGTGATG	69	T	C	45	5	40	T/C	0.1111	SNP
Lib10^4_#1 100_Jm^2 Selection	TAG_BX_CCAGAGGTGATG	118	G	A	45	5	39	G/A	0.1111	SNP
Lib10^4_#1 100_Jm^2 Selection	TAG_BX_CCAGAGGTGATG	131	C	T	45	35	8	C/T	0.7778	SNP
Lib10^4_#1 100_Jm^2 Selection	TAG_BX_CCAGCAGCATAT	5	G	A	53	50	3	G/A	0.9434	SNP
Lib10^4_#1 100_Jm^2 Selection	TAG_BX_CCAGGGGCCCGG	118	G	A	39	35	4	G/A	0.8974	SNP
Lib10^4_#1 100_Jm^2 Selection	TAG_BX_CCAGGGTGTGTC	5	G	A	84	27	57	G/A	0.3214	SNP
Lib10^4_#1 100_Jm^2 Selection	TAG_BX_CCAGGGTGTGTC	71	C	G	84	47	34	C/G	0.5595	SNP
Lib10^4_#1 100_Jm^2 Selection	TAG_BX_CCAGTATGATTT	97	A	G	24	19	4	A/G	0.7917	SNP
Lib10^4_#1 100_Jm^2 Selection	TAG_BX_CCATCGGGCGGC	118	G	A	77	66	10	G/A	0.8571	SNP
Lib10^4_#1 100_Jm^2 Selection	TAG_BX_CCATTTGACGAT	118	G	A	65	58	5	G/A	0.8923	SNP
Lib10^4_#1 100_Jm^2 Selection	TAG_BX_CCCACCTTGCGA	131	C	T	64	16	48	C/T	0.25	SNP
Lib10^4_#1 100_Jm^2 Selection	TAG_BX_CCCACCTTGCGA	118	G	A	64	42	22	G/A	0.6562	SNP
Lib10^4_#1 100_Jm^2 Selection	TAG_BX_CCCCCTCCGTCC	131	C	T	14	13	1	C/T	0.9286	SNP
Lib10^4_#1 100_Jm^2 Selection	TAG_BX_CCCTAGTTTCCT	95	C	G	23	16	7	C/G	0.6957	SNP
Lib10^4_#1 100_Jm^2 Selection	TAG_BX_CCGACAAGAGGC	118	G	A	29	22	7	G/A	0.7586	SNP
Lib10^4_#1 100_Jm^2 Selection	TAG_BX_CCGACAAGAGGC	69	T	C	29	3	25	T/C	0.1034	SNP
Lib10^4_#1 100_Jm^2 Selection	TAG_BX_CCGACCTGGCGT	118	G	A	48	43	5	G/A	0.8958	SNP
Lib10^4_#1 100_Jm^2 Selection	TAG_BX_CCGATACTGGCC	130	C	T	33	28	5	C/T	0.8485	SNP
Lib10^4_#1 100_Jm^2 Selection	TAG_BX_CCGATGCTTGTG	5	G	A	40	37	3	G/A	0.925	SNP
Lib10^4_#1 100_Jm^2 Selection	TAG_BX_CCGCTCTGAAGT	5	G	A	12	11	1	G/A	0.9167	SNP
Lib10^4_#1 100_Jm^2 Selection	TAG_BX_CCGCTCTGAAGT	131	C	T	12	2	10	C/T	0.1667	SNP
Lib10^4_#1 100_Jm^2 Selection	TAG_BX_CCGGCAAGGGCG	131	C	T	81	70	11	C/T	0.8642	SNP
Lib10^4_#1 100_Jm^2 Selection	TAG_BX_CCGTCTTCTAGG	118	G	A	36	27	8	G/A	0.75	SNP
Lib10^4_#1 100_Jm^2 Selection	TAG_BX_CCGTCTTCTAGG	69	T	C	36	4	31	T/C	0.1111	SNP
Lib10^4_#1 100_Jm^2 Selection	TAG_BX_CCGTCTTCTAGG	121	G	A	36	4	32	G/A	0.1111	SNP
Lib10^4_#1 100_Jm^2 Selection	TAG_BX_CCGTGCCCGGTA	118	G	A	54	43	10	G/A	0.7963	SNP
Lib10^4_#1 100_Jm^2 Selection	TAG_BX_CCGTGTGATGCG	68	T	C	19	2	17	T/C	0.1053	SNP
Lib10^4_#1 100_Jm^2 Selection	TAG_BX_CCGTGTGATGCG	55	A	C	19	2	16	A/C	0.1053	SNP
Lib10^4_#1 100_Jm^2 Selection	TAG_BX_CCGTGTGATGCG	5	G	A	19	18	1	G/A	0.9474	SNP
Lib10^4_#1 100_Jm^2 Selection	TAG_BX_CCTCTTAGTGTG	5	G	A	22	20	2	G/A	0.9091	SNP
Lib10^4_#1 100_Jm^2 Selection	TAG_BX_CCTGTCGCCTTG	130	C	T	28	25	3	C/T	0.8929	SNP
Lib10^4_#1 100_Jm^2 Selection	TAG_BX_CCTGTCTCGTTC	85	G	A	59	51	8	G/A	0.8644	SNP
Lib10^4_#1 100_Jm^2 Selection	TAG_BX_CCTTGGGTGTAG	118	G	A	77	65	11	G/A	0.8442	SNP
Lib10^4_#1 100_Jm^2 Selection	TAG_BX_CCTTTATTTGAT	5	G	A	78	13	64	G/A	0.1667	SNP
Lib10^4_#1 100_Jm^2 Selection	TAG_BX_CGACTCGTCCTC	118	G	A	92	76	15	G/A	0.8261	SNP
Lib10^4_#1 100_Jm^2 Selection	TAG_BX_CGACTTTAGCTA	130	C	T	100	80	20	C/T	0.8	SNP
Lib10^4_#1 100_Jm^2 Selection	TAG_BX_CGATCGAGATGG	131	C	T	68	54	13	C/T	0.7941	SNP
Lib10^4_#1 100_Jm^2 Selection	TAG_BX_CGATCTAGTATA	118	G	A	45	5	40	G/A	0.1111	SNP
Lib10^4_#1 100_Jm^2 Selection	TAG_BX_CGATCTAGTATA	5	G	A	45	10	35	G/A	0.2222	SNP
Lib10^4_#1 100_Jm^2 Selection	TAG_BX_CGCGTAGATTTT	118	G	A	57	51	6	G/A	0.8947	SNP
Lib10^4_#1 100_Jm^2 Selection	TAG_BX_CGCTTAGCTGCA	5	G	C	62	59	3	G/C	0.9516	SNP
Lib10^4_#1 100_Jm^2 Selection	TAG_BX_CGCTTTCCGTTT	130	C	T	95	74	21	C/T	0.7789	SNP
Lib10^4_#1 100_Jm^2 Selection	TAG_BX_CGGCCGGCTAAT	77	G	C	69	60	7	G/C	0.8696	SNP
Lib10^4_#1 100_Jm^2 Selection	TAG_BX_CGGGCGGATAGG	130	C	T	112	44	68	C/T	0.3929	SNP
Lib10^4_#1 100_Jm^2 Selection	TAG_BX_CGGGCGGATAGG	118	G	A	112	48	64	G/A	0.4286	SNP
Lib10^4_#1 100_Jm^2 Selection	TAG_BX_CGGGGAGCTTGG	85	G	A	128	111	15	G/A	0.8672	SNP
Lib10^4_#1 100_Jm^2 Selection	TAG_BX_CGGGGCTATGTC	130	C	T	75	51	23	C/T	0.68	SNP
Lib10^4_#1 100_Jm^2 Selection	TAG_BX_CGGGGCTATGTC	131	C	T	74	12	61	C/T	0.1622	SNP
Lib10^4_#1 100_Jm^2 Selection	TAG_BX_CGGGGTATTAGG	131	C	T	37	28	8	C/T	0.7568	SNP
Lib10^4_#1 100_Jm^2 Selection	TAG_BX_CGGGGTATTAGG	69	T	C	37	5	31	T/C	0.1351	SNP
Lib10^4_#1 100_Jm^2 Selection	TAG_BX_CGGGGTATTAGG	52	A	T	37	4	33	A/T	0.1081	SNP
Lib10^4_#1 100_Jm^2 Selection	TAG_BX_CGTAGTGTTAGT	131	C	T	75	61	12	C/T	0.8133	SNP
Lib10^4_#1 100_Jm^2 Selection	TAG_BX_CGTAGTTATGGC	130	C	T	79	67	11	C/T	0.8481	SNP
Lib10^4_#1 100_Jm^2 Selection	TAG_BX_CGTAGTTATGGC	125	C	T	79	65	14	C/T	0.8228	SNP
Lib10^4_#1 100_Jm^2 Selection	TAG_BX_CGTATCGTCGCG	130	C	T	30	25	5	C/T	0.8333	SNP
Lib10^4_#1 100_Jm^2 Selection	TAG_BX_CGTATCGTCGCG	134	C	T	30	24	5	C/T	0.8	SNP
Lib10^4_#1 100_Jm^2 Selection	TAG_BX_CGTATGGCTCCT	68	T	G	105	88	15	T/G	0.8381	SNP
Lib10^4_#1 100_Jm^2 Selection	TAG_BX_CGTATTACGCGA	131	C	T	113	86	25	C/T	0.7611	SNP
Lib10^4_#1 100_Jm^2 Selection	TAG_BX_CGTCCACGTTTC	130	C	T	81	57	23	C/T	0.7037	SNP
Lib10^4_#1 100_Jm^2 Selection	TAG_BX_CGTCCCTGCTCA	85	G	A	84	68	14	G/A	0.8095	SNP
Lib10^4_#1 100_Jm^2 Selection	TAG_BX_CGTCTCTCTCTT	121	G	A	59	48	11	G/A	0.8136	SNP
Lib10^4_#1 100_Jm^2 Selection	TAG_BX_CGTGGAAGAAAA	118	G	A	65	53	11	G/A	0.8154	SNP
Lib10^4_#1 100_Jm^2 Selection	TAG_BX_CGTTATCGGCCG	118	G	A	79	65	14	G/A	0.8228	SNP
Lib10^4_#1 100_Jm^2 Selection	TAG_BX_CGTTCAAAAAGC	130	C	T	73	59	14	C/T	0.8082	SNP
Lib10^4_#1 100_Jm^2 Selection	TAG_BX_CGTTCTGGTAAG	118	G	A	47	40	7	G/A	0.8511	SNP
Lib10^4_#1 100_Jm^2 Selection	TAG_BX_CGTTGAGACAGT	131	C	T	119	96	23	C/T	0.8067	SNP
Lib10^4_#1 100_Jm^2 Selection	TAG_BX_CGTTGGTCAGCG	118	G	A	80	66	12	G/A	0.825	SNP
Lib10^4_#1 100_Jm^2 Selection	TAG_BX_CGTTGTCGTCCG	118	G	A	51	44	7	G/A	0.8627	SNP
Lib10^4_#1 100_Jm^2 Selection	TAG_BX_CTACCCTTATAG	121	G	A	42	37	4	G/A	0.881	SNP
Lib10^4_#1 100_Jm^2 Selection	TAG_BX_CTACCGGGCCGG	130	C	T	51	41	9	C/T	0.8039	SNP
Lib10^4_#1 100_Jm^2 Selection	TAG_BX_CTACCTGATATA	69	T	C	22	3	19	T/C	0.1364	SNP
Lib10^4_#1 100_Jm^2 Selection	TAG_BX_CTACCTGATATA	85	G	A	22	21	1	G/A	0.9545	SNP
Lib10^4_#1 100_Jm^2 Selection	TAG_BX_CTACGGGTGAAT	121	G	A	87	76	11	G/A	0.8736	SNP
Lib10^4_#1 100_Jm^2 Selection	TAG_BX_CTACGGTCTATT	85	G	A	68	57	10	G/A	0.8382	SNP
Lib10^4_#1 100_Jm^2 Selection	TAG_BX_CTAGAATGTATC	118	G	A	89	77	10	G/A	0.8652	SNP
Lib10^4_#1 100_Jm^2 Selection	TAG_BX_CTAGCTTTCGAG	130	C	T	62	8	10	C/T	0.129	SNP
Lib10^4_#1 100_Jm^2 Selection	TAG_BX_CTAGTCTGTTCA	131	C	T	42	36	5	C/T	0.8571	SNP
Lib10^4_#1 100_Jm^2 Selection	TAG_BX_CTAGTTCTAGCC	121	G	A	29	3	26	G/A	0.1034	SNP
Lib10^4_#1 100_Jm^2 Selection	TAG_BX_CTATGTCTAATT	130	C	T	65	53	12	C/T	0.8154	SNP
Lib10^4_#1 100_Jm^2 Selection	TAG_BX_CTCCACAGTATA	117	C	T	56	48	8	C/T	0.8571	SNP
Lib10^4_#1 100_Jm^2 Selection	TAG_BX_CTCCTCCATCCT	130	C	T	74	60	13	C/T	0.8108	SNP
Lib10^4_#1 100_Jm^2 Selection	TAG_BX_CTCGGTCGTAGG	5	G	A	26	25	1	G/A	0.9615	SNP
Lib10^4_#1 100_Jm^2 Selection	TAG_BX_CTCGTTTTTCCA	130	C	T	33	23	10	C/T	0.697	SNP
Lib10^4_#1 100_Jm^2 Selection	TAG_BX_CTCGTTTTTCCA	118	G	A	33	4	29	G/A	0.1212	SNP
Lib10^4_#1 100_Jm^2 Selection	TAG_BX_CTCTAATATTTC	121	G	A	17	2	15	G/A	0.1176	SNP
Lib10^4_#1 100_Jm^2 Selection	TAG_BX_CTCTAATATTTC	131	C	T	17	13	4	C/T	0.7647	SNP
Lib10^4_#1 100_Jm^2 Selection	TAG_BX_CTCTGACCATTG	130	C	T	71	8	7	C/T	0.1127	SNP
Lib10^4_#1 100_Jm^2 Selection	TAG_BX_CTCTTCCTTAGA	131	C	T	68	57	11	C/T	0.8382	SNP
Lib10^4_#1 100_Jm^2 Selection	TAG_BX_CTCTTGAGGTTG	118	G	A	86	75	9	G/A	0.8721	SNP
Lib10^4_#1 100_Jm^2 Selection	TAG_BX_CTCTTGCTTCAG	118	G	A	26	21	4	G/A	0.8077	SNP
Lib10^4_#1 100_Jm^2 Selection	TAG_BX_CTCTTGTCCTGA	131	C	T	66	53	12	C/T	0.803	SNP
Lib10^4_#1 100_Jm^2 Selection	TAG_BX_CTCTTTCAGTTT	118	G	A	122	100	22	G/A	0.8197	SNP
Lib10^4_#1 100_Jm^2 Selection	TAG_BX_CTGAACGCCTAT	118	G	A	31	29	1	G/A	0.9355	SNP
Lib10^4_#1 100_Jm^2 Selection	TAG_BX_CTGAGTGTGTAG	131	C	T	53	47	5	C/T	0.8868	SNP
Lib10^4_#1 100_Jm^2 Selection	TAG_BX_CTGATCGCTATG	118	G	A	89	9	80	G/A	0.1011	SNP
Lib10^4_#1 100_Jm^2 Selection	TAG_BX_CTGCGGTGAGAC	130	C	T	92	68	24	C/T	0.7391	SNP
Lib10^4_#1 100_Jm^2 Selection	TAG_BX_CTGCGGTTCGTG	85	G	A	47	38	9	G/A	0.8085	SNP
Lib10^4_#1 100_Jm^2 Selection	TAG_BX_CTGGCGGGACGA	118	G	A	19	17	2	G/A	0.8947	SNP
Lib10^4_#1 100_Jm^2 Selection	TAG_BX_CTGGGTTAGGCC	121	G	A	126	111	15	G/A	0.881	SNP
Lib10^4_#1 100_Jm^2 Selection	TAG_BX_CTGGTCTTCGCT	121	G	A	106	87	19	G/A	0.8208	SNP
Lib10^4_#1 100_Jm^2 Selection	TAG_BX_CTGGTGAGCGCA	5	G	A	33	31	2	G/A	0.9394	SNP
Lib10^4_#1 100_Jm^2 Selection	TAG_BX_CTGTCTGCGTAC	118	G	A	79	62	15	G/A	0.7848	SNP
Lib10^4_#1 100_Jm^2 Selection	TAG_BX_CTGTTATTTTCT	118	G	A	145	56	88	G/A	0.3862	SNP
Lib10^4_#1 100_Jm^2 Selection	TAG_BX_CTGTTATTTTCT	131	C	T	145	60	84	C/T	0.4138	SNP
Lib10^4_#1 100_Jm^2 Selection	TAG_BX_CTTAAGATCTGG	5	G	A	15	12	3	G/A	0.8	SNP
Lib10^4_#1 100_Jm^2 Selection	TAG_BX_CTTAAGGACTAT	5	G	A	17	17	0	G/A	1	SNP
Lib10^4_#1 100_Jm^2 Selection	TAG_BX_CTTAAGGACTAT	107	T	C	17	2	14	T/C	0.1176	SNP
Lib10^4_#1 100_Jm^2 Selection	TAG_BX_CTTCCTATGCTT	131	C	T	62	50	10	C/T	0.8065	SNP
Lib10^4_#1 100_Jm^2 Selection	TAG_BX_CTTCTACGAAAC	130	C	T	68	52	15	C/T	0.7647	SNP
Lib10^4_#1 100_Jm^2 Selection	TAG_BX_CTTCTCGGTCAA	118	G	A	43	40	2	G/A	0.9302	SNP
Lib10^4_#1 100_Jm^2 Selection	TAG_BX_CTTCTGAAACTT	118	G	A	13	12	1	G/A	0.9231	SNP
Lib10^4_#1 100_Jm^2 Selection	TAG_BX_CTTGGGCATTCT	118	G	A	53	44	8	G/A	0.8302	SNP
Lib10^4_#1 100_Jm^2 Selection	TAG_BX_CTTGGTTGTTTT	85	G	A	82	71	10	G/A	0.8659	SNP
Lib10^4_#1 100_Jm^2 Selection	TAG_BX_CTTGTCGTCAGC	130	C	T	75	60	14	C/T	0.8	SNP
Lib10^4_#1 100_Jm^2 Selection	TAG_BX_CTTGTGACTTGA	130	C	T	61	46	15	C/T	0.7541	SNP
Lib10^4_#1 100_Jm^2 Selection	TAG_BX_CTTGTGGGGTTT	131	C	T	114	35	79	C/T	0.307	SNP
Lib10^4_#1 100_Jm^2 Selection	TAG_BX_CTTGTGGGGTTT	121	G	A	114	59	55	G/A	0.5175	SNP
Lib10^4_#1 100_Jm^2 Selection	TAG_BX_CTTTAGAGGTTC	5	G	A	29	28	1	G/A	0.9655	SNP
Lib10^4_#1 100_Jm^2 Selection	TAG_BX_CTTTCATGAATT	121	G	A	194	59	135	G/A	0.3041	SNP
Lib10^4_#1 100_Jm^2 Selection	TAG_BX_CTTTCATGAATT	131	C	T	194	38	154	C/T	0.1959	SNP
Lib10^4_#1 100_Jm^2 Selection	TAG_BX_CTTTGCTTTGTT	131	C	T	89	72	16	C/T	0.809	SNP
Lib10^4_#1 100_Jm^2 Selection	TAG_BX_CTTTTCTATGAA	121	G	A	52	39	12	G/A	0.75	SNP
Lib10^4_#1 100_Jm^2 Selection	TAG_BX_CTTTTGTCAGGT	121	G	A	15	2	13	G/A	0.1333	SNP
Lib10^4_#1 100_Jm^2 Selection	TAG_BX_CTTTTGTCAGGT	125	C	T	15	9	6	C/T	0.6	SNP
Lib10^4_#1 100_Jm^2 Selection	TAG_BX_CTTTTTTCTACT	130	C	T	128	100	26	C/T	0.7812	SNP
Lib10^4_#1 100_Jm^2 Selection	TAG_BX_GAAGCGGTGCTT	55	A	C	69	9	60	A/C	0.1304	SNP
Lib10^4_#1 100_Jm^2 Selection	TAG_BX_GAAGCGGTGCTT	121	G	A	69	60	9	G/A	0.8696	SNP
Lib10^4_#1 100_Jm^2 Selection	TAG_BX_GAAGGGTGTAGA	85	G	C	38	32	4	G/C	0.8421	SNP
Lib10^4_#1 100_Jm^2 Selection	TAG_BX_GAAGTGTTCGTG	121	G	A	85	69	15	G/A	0.8118	SNP
Lib10^4_#1 100_Jm^2 Selection	TAG_BX_GAAGTTCTGTTA	118	G	A	60	48	11	G/A	0.8	SNP
Lib10^4_#1 100_Jm^2 Selection	TAG_BX_GAATGGCGTATG	130	C	T	60	50	10	C/T	0.8333	SNP
Lib10^4_#1 100_Jm^2 Selection	TAG_BX_GAATTCTTATTA	131	C	T	33	26	6	C/T	0.7879	SNP
Lib10^4_#1 100_Jm^2 Selection	TAG_BX_GACATTTATCCT	121	G	A	91	73	18	G/A	0.8022	SNP
Lib10^4_#1 100_Jm^2 Selection	TAG_BX_GACGAGAGGAGT	121	G	A	56	41	15	G/A	0.7321	SNP
Lib10^4_#1 100_Jm^2 Selection	TAG_BX_GACGAGAGGAGT	130	C	T	56	6	50	C/T	0.1071	SNP
Lib10^4_#1 100_Jm^2 Selection	TAG_BX_GACTGAACAAAA	130	C	T	29	23	5	C/T	0.7931	SNP
Lib10^4_#1 100_Jm^2 Selection	TAG_BX_GACTGGGTCAGA	5	G	A	30	28	2	G/A	0.9333	SNP
Lib10^4_#1 100_Jm^2 Selection	TAG_BX_GACTTGGTCCTG	131	C	T	58	47	10	C/T	0.8103	SNP
Lib10^4_#1 100_Jm^2 Selection	TAG_BX_GACTTGTCCTTC	130	C	T	61	46	15	C/T	0.7541	SNP
Lib10^4_#1 100_Jm^2 Selection	TAG_BX_GACTTGTCCTTC	69	T	C	61	8	53	T/C	0.1311	SNP
Lib10^4_#1 100_Jm^2 Selection	TAG_BX_GACTTTTACATC	131	C	T	30	23	6	C/T	0.7667	SNP
Lib10^4_#1 100_Jm^2 Selection	TAG_BX_GAGACCCCTTGT	131	C	T	50	38	12	C/T	0.76	SNP
Lib10^4_#1 100_Jm^2 Selection	TAG_BX_GAGAGTGCGTAG	85	G	A	135	110	21	G/A	0.8148	SNP
Lib10^4_#1 100_Jm^2 Selection	TAG_BX_GAGATAATCCTA	131	C	T	90	73	15	C/T	0.8111	SNP
Lib10^4_#1 100_Jm^2 Selection	TAG_BX_GAGATCTTGACC	85	G	A	110	95	15	G/A	0.8636	SNP
Lib10^4_#1 100_Jm^2 Selection	TAG_BX_GAGCCTTCGTCC	118	G	A	24	18	5	G/A	0.75	SNP
Lib10^4_#1 100_Jm^2 Selection	TAG_BX_GAGCGCTCTACG	12	T	A	47	43	4	T/A	0.9149	SNP
Lib10^4_#1 100_Jm^2 Selection	TAG_BX_GAGGGCAATCTC	122	G	A	65	52	13	G/A	0.8	SNP
Lib10^4_#1 100_Jm^2 Selection	TAG_BX_GAGGTGCCAGTT	118	G	A	29	21	8	G/A	0.7241	SNP
Lib10^4_#1 100_Jm^2 Selection	TAG_BX_GAGGTGCCAGTT	69	T	C	29	5	24	T/C	0.1724	SNP
Lib10^4_#1 100_Jm^2 Selection	TAG_BX_GAGGTGTGTTTA	55	A	C	28	3	24	A/C	0.1071	SNP
Lib10^4_#1 100_Jm^2 Selection	TAG_BX_GAGGTGTGTTTA	118	G	A	28	3	25	G/A	0.1071	SNP
Lib10^4_#1 100_Jm^2 Selection	TAG_BX_GAGGTGTGTTTA	5	G	A	28	27	1	G/A	0.9643	SNP
Lib10^4_#1 100_Jm^2 Selection	TAG_BX_GAGTATCTCGGA	118	G	A	30	23	7	G/A	0.7667	SNP
Lib10^4_#1 100_Jm^2 Selection	TAG_BX_GAGTGAATGATA	86	G	C	147	72	74	G/C	0.4898	SNP
Lib10^4_#1 100_Jm^2 Selection	TAG_BX_GAGTGGATCTTC	130	C	T	90	73	16	C/T	0.8111	SNP
Lib10^4_#1 100_Jm^2 Selection	TAG_BX_GAGTGGATCTTC	147	C	T	90	70	20	C/T	0.7778	SNP
Lib10^4_#1 100_Jm^2 Selection	TAG_BX_GAGTTTCAGTGA	131	C	T	94	70	23	C/T	0.7447	SNP
Lib10^4_#1 100_Jm^2 Selection	TAG_BX_GAGTTTCCAGCG	130	C	T	66	58	8	C/T	0.8788	SNP
Lib10^4_#1 100_Jm^2 Selection	TAG_BX_GATCAAGCCCTT	118	G	A	23	19	3	G/A	0.8261	SNP
Lib10^4_#1 100_Jm^2 Selection	TAG_BX_GATCGACTGTCT	5	G	A	33	33	0	G/A	1	SNP
Lib10^4_#1 100_Jm^2 Selection	TAG_BX_GATCGGCTAGAT	5	G	A	20	18	2	G/A	0.9	SNP
Lib10^4_#1 100_Jm^2 Selection	TAG_BX_GATCGGCTAGAT	118	G	A	20	3	17	G/A	0.15	SNP
Lib10^4_#1 100_Jm^2 Selection	TAG_BX_GATCTCCGTGTT	131	C	T	69	60	6	C/T	0.8696	SNP
Lib10^4_#1 100_Jm^2 Selection	TAG_BX_GATCTTCTTTGG	130	C	T	27	22	5	C/T	0.8148	SNP
Lib10^4_#1 100_Jm^2 Selection	TAG_BX_GATCTTGACTTC	130	C	T	39	30	9	C/T	0.7692	SNP
Lib10^4_#1 100_Jm^2 Selection	TAG_BX_GATCTTGACTTC	131	C	T	39	4	35	C/T	0.1026	SNP
Lib10^4_#1 100_Jm^2 Selection	TAG_BX_GATGCCTTATTG	118	G	A	46	39	6	G/A	0.8478	SNP
Lib10^4_#1 100_Jm^2 Selection	TAG_BX_GATGCGCCCCGG	121	G	A	61	53	8	G/A	0.8689	SNP
Lib10^4_#1 100_Jm^2 Selection	TAG_BX_GATGGAGGGGAA	95	C	G	50	43	7	C/G	0.86	SNP
Lib10^4_#1 100_Jm^2 Selection	TAG_BX_GATGTGGCACTG	85	G	A	47	41	4	G/A	0.8723	SNP
Lib10^4_#1 100_Jm^2 Selection	TAG_BX_GATTATTGAAGT	121	G	A	89	14	10	G/A	0.1573	SNP
Lib10^4_#1 100_Jm^2 Selection	TAG_BX_GATTGCACGGGC	118	G	A	67	58	9	G/A	0.8657	SNP
Lib10^4_#1 100_Jm^2 Selection	TAG_BX_GATTGCGGGGTT	5	G	A	36	34	2	G/A	0.9444	SNP
Lib10^4_#1 100_Jm^2 Selection	TAG_BX_GCACAACCTATA	118	G	A	90	77	12	G/A	0.8556	SNP
Lib10^4_#1 100_Jm^2 Selection	TAG_BX_GCAGAACGGATA	130	C	T	37	29	8	C/T	0.7838	SNP
Lib10^4_#1 100_Jm^2 Selection	TAG_BX_GCAGATGGAACT	130	C	T	67	59	8	C/T	0.8806	SNP
Lib10^4_#1 100_Jm^2 Selection	TAG_BX_GCAGCCGTGTCG	118	G	A	21	17	4	G/A	0.8095	SNP
Lib10^4_#1 100_Jm^2 Selection	TAG_BX_GCAGGGCTGAGG	69	T	C	43	5	37	T/C	0.1163	SNP
Lib10^4_#1 100_Jm^2 Selection	TAG_BX_GCAGGGCTGAGG	131	C	T	43	32	11	C/T	0.7442	SNP
Lib10^4_#1 100_Jm^2 Selection	TAG_BX_GCATTCCGGTCG	5	G	A	20	19	1	G/A	0.95	SNP
Lib10^4_#1 100_Jm^2 Selection	TAG_BX_GCATTTCCTTAG	85	G	A	69	59	9	G/A	0.8551	SNP
Lib10^4_#1 100_Jm^2 Selection	TAG_BX_GCCCATTCTACT	118	G	A	58	49	9	G/A	0.8448	SNP
Lib10^4_#1 100_Jm^2 Selection	TAG_BX_GCCCTGGGGTGC	118	G	A	98	53	44	G/A	0.5408	SNP
Lib10^4_#1 100_Jm^2 Selection	TAG_BX_GCCCTGGGGTGC	131	C	T	98	29	67	C/T	0.2959	SNP
Lib10^4_#1 100_Jm^2 Selection	TAG_BX_GCCGCTCGGTTC	118	G	A	29	25	4	G/A	0.8621	SNP
Lib10^4_#1 100_Jm^2 Selection	TAG_BX_GCCTCGATTGAG	131	C	T	99	88	10	C/T	0.8889	SNP
Lib10^4_#1 100_Jm^2 Selection	TAG_BX_GCCTCTAGGTTT	118	G	A	81	66	13	G/A	0.8148	SNP
Lib10^4_#1 100_Jm^2 Selection	TAG_BX_GCCTTGGCGAAC	118	G	A	53	47	6	G/A	0.8868	SNP
Lib10^4_#1 100_Jm^2 Selection	TAG_BX_GCGCGCGATGAA	85	G	A	84	74	10	G/A	0.881	SNP
Lib10^4_#1 100_Jm^2 Selection	TAG_BX_GCGCGGGCGATG	130	C	T	63	50	13	C/T	0.7937	SNP
Lib10^4_#1 100_Jm^2 Selection	TAG_BX_GCGCGTCGCCCA	121	G	A	114	16	18	G/A	0.1404	SNP
Lib10^4_#1 100_Jm^2 Selection	TAG_BX_GCGCGTGCTTGG	121	G	A	59	47	12	G/A	0.7966	SNP
Lib10^4_#1 100_Jm^2 Selection	TAG_BX_GCGGATTAGGAC	118	G	A	55	46	8	G/A	0.8364	SNP
Lib10^4_#1 100_Jm^2 Selection	TAG_BX_GCGGTTGTTGCG	131	C	T	38	29	9	C/T	0.7632	SNP
Lib10^4_#1 100_Jm^2 Selection	TAG_BX_GCGTACGCAATT	130	C	T	33	26	7	C/T	0.7879	SNP
Lib10^4_#1 100_Jm^2 Selection	TAG_BX_GCGTATGGAGCG	118	G	A	21	20	1	G/A	0.9524	SNP
Lib10^4_#1 100_Jm^2 Selection	TAG_BX_GCGTCTTCAGTC	5	G	C	40	37	2	G/C	0.925	SNP
Lib10^4_#1 100_Jm^2 Selection	TAG_BX_GCTAGTCGTGCT	95	C	G	125	96	29	C/G	0.768	SNP
Lib10^4_#1 100_Jm^2 Selection	TAG_BX_GCTCATTGTATT	121	G	A	109	87	22	G/A	0.7982	SNP
Lib10^4_#1 100_Jm^2 Selection	TAG_BX_GCTGGTGCCAGG	69	T	C	39	5	34	T/C	0.1282	SNP
Lib10^4_#1 100_Jm^2 Selection	TAG_BX_GCTGTCGGCCTA	130	C	T	63	51	11	C/T	0.8095	SNP
Lib10^4_#1 100_Jm^2 Selection	TAG_BX_GCTGTTTAGCTC	131	C	T	118	94	23	C/T	0.7966	SNP
Lib10^4_#1 100_Jm^2 Selection	TAG_BX_GCTTCATCGTCT	85	G	A	118	77	39	G/A	0.6525	SNP
Lib10^4_#1 100_Jm^2 Selection	TAG_BX_GCTTCATCGTCT	131	C	T	118	24	94	C/T	0.2034	SNP
Lib10^4_#1 100_Jm^2 Selection	TAG_BX_GCTTCGTATCTT	130	C	T	43	7	5	C/T	0.1628	SNP
Lib10^4_#1 100_Jm^2 Selection	TAG_BX_GCTTTACCCTCT	130	C	T	85	60	24	C/T	0.7059	SNP
Lib10^4_#1 100_Jm^2 Selection	TAG_BX_GCTTTCGCTTGG	122	G	A	71	60	10	G/A	0.8451	SNP
Lib10^4_#1 100_Jm^2 Selection	TAG_BX_GCTTTTGAGAGT	118	G	A	79	67	12	G/A	0.8481	SNP
Lib10^4_#1 100_Jm^2 Selection	TAG_BX_GGAAAGAGTTTA	5	G	A	23	22	1	G/A	0.9565	SNP
Lib10^4_#1 100_Jm^2 Selection	TAG_BX_GGAATGCATAAA	5	G	A	25	22	3	G/A	0.88	SNP
Lib10^4_#1 100_Jm^2 Selection	TAG_BX_GGACATTTCCGT	130	C	T	109	15	15	C/T	0.1376	SNP
Lib10^4_#1 100_Jm^2 Selection	TAG_BX_GGAGTCTGCCCG	5	G	A	28	24	4	G/A	0.8571	SNP
Lib10^4_#1 100_Jm^2 Selection	TAG_BX_GGATCAGCGGCG	131	C	T	78	61	15	C/T	0.7821	SNP
Lib10^4_#1 100_Jm^2 Selection	TAG_BX_GGATCAGTTCCT	118	G	A	64	7	57	G/A	0.1094	SNP
Lib10^4_#1 100_Jm^2 Selection	TAG_BX_GGATGGAGGTCA	118	G	A	45	35	9	G/A	0.7778	SNP
Lib10^4_#1 100_Jm^2 Selection	TAG_BX_GGATGGATCAAT	118	G	A	55	47	8	G/A	0.8545	SNP
Lib10^4_#1 100_Jm^2 Selection	TAG_BX_GGATTCTCCCGT	118	G	A	69	60	8	G/A	0.8696	SNP
Lib10^4_#1 100_Jm^2 Selection	TAG_BX_GGATTCTGAGGT	5	G	A	16	14	2	G/A	0.875	SNP
Lib10^4_#1 100_Jm^2 Selection	TAG_BX_GGATTCTGAGGT	85	G	A	16	2	14	G/A	0.125	SNP
Lib10^4_#1 100_Jm^2 Selection	TAG_BX_GGATTGAACCTG	130	C	T	57	49	8	C/T	0.8596	SNP
Lib10^4_#1 100_Jm^2 Selection	TAG_BX_GGATTGGTCCGT	5	G	A	14	13	1	G/A	0.9286	SNP
Lib10^4_#1 100_Jm^2 Selection	TAG_BX_GGCCACTCATAA	121	G	A	59	51	8	G/A	0.8644	SNP
Lib10^4_#1 100_Jm^2 Selection	TAG_BX_GGCCCGCAGGTG	5	G	A	31	30	1	G/A	0.9677	SNP
Lib10^4_#1 100_Jm^2 Selection	TAG_BX_GGCCTATCTTTA	131	C	T	28	21	7	C/T	0.75	SNP
Lib10^4_#1 100_Jm^2 Selection	TAG_BX_GGCCTGCGGAAC	130	C	T	112	86	26	C/T	0.7679	SNP
Lib10^4_#1 100_Jm^2 Selection	TAG_BX_GGCGAGAGAAAG	130	C	T	54	46	8	C/T	0.8519	SNP
Lib10^4_#1 100_Jm^2 Selection	TAG_BX_GGCGATAGTATC	131	C	T	57	41	15	C/T	0.7193	SNP
Lib10^4_#1 100_Jm^2 Selection	TAG_BX_GGCGATGCTCAT	131	C	T	56	44	12	C/T	0.7857	SNP
Lib10^4_#1 100_Jm^2 Selection	TAG_BX_GGCGATTCTTTG	118	G	A	67	57	8	G/A	0.8507	SNP
Lib10^4_#1 100_Jm^2 Selection	TAG_BX_GGCGCTCATATG	118	G	A	67	55	12	G/A	0.8209	SNP
Lib10^4_#1 100_Jm^2 Selection	TAG_BX_GGCGTCCCCTGT	66	G	A	108	97	11	G/A	0.8981	SNP
Lib10^4_#1 100_Jm^2 Selection	TAG_BX_GGCTCTTACAGG	122	G	A	46	39	5	G/A	0.8478	SNP
Lib10^4_#1 100_Jm^2 Selection	TAG_BX_GGCTGAGGGTGC	5	G	A	31	30	1	G/A	0.9677	SNP
Lib10^4_#1 100_Jm^2 Selection	TAG_BX_GGCTTGGTGATT	130	C	T	76	65	10	C/T	0.8553	SNP
Lib10^4_#1 100_Jm^2 Selection	TAG_BX_GGCTTGTCTTAA	118	G	A	33	29	4	G/A	0.8788	SNP
Lib10^4_#1 100_Jm^2 Selection	TAG_BX_GGCTTTTATCAA	131	C	T	42	34	8	C/T	0.8095	SNP
Lib10^4_#1 100_Jm^2 Selection	TAG_BX_GGGCACAGTACT	89	C	G	22	16	6	C/G	0.7273	SNP
Lib10^4_#1 100_Jm^2 Selection	TAG_BX_GGGCCCGTCTTT	130	C	T	66	48	17	C/T	0.7273	SNP
Lib10^4_#1 100_Jm^2 Selection	TAG_BX_GGGCCGAGCCCT	121	G	A	113	88	23	G/A	0.7788	SNP
Lib10^4_#1 100_Jm^2 Selection	TAG_BX_GGGCGTGAGTCT	131	C	T	45	38	5	C/T	0.8444	SNP
Lib10^4_#1 100_Jm^2 Selection	TAG_BX_GGGCTGCTCGGG	118	G	A	22	20	2	G/A	0.9091	SNP
Lib10^4_#1 100_Jm^2 Selection	TAG_BX_GGGGCGGGTTTT	130	C	T	60	7	8	C/T	0.1167	SNP
Lib10^4_#1 100_Jm^2 Selection	TAG_BX_GGGGTCCTTGGG	121	G	A	63	57	6	G/A	0.9048	SNP
Lib10^4_#1 100_Jm^2 Selection	TAG_BX_GGGGTGGTTCCA	86	G	C	40	34	6	G/C	0.85	SNP
Lib10^4_#1 100_Jm^2 Selection	TAG_BX_GGGGTTTTTGGT	117	C	A	54	42	12	C/A	0.7778	SNP
Lib10^4_#1 100_Jm^2 Selection	TAG_BX_GGGTCCGGTGTG	121	G	A	40	32	8	G/A	0.8	SNP
Lib10^4_#1 100_Jm^2 Selection	TAG_BX_GGGTGTGTATAG	85	G	A	82	64	16	G/A	0.7805	SNP
Lib10^4_#1 100_Jm^2 Selection	TAG_BX_GGGTGTTTTGCG	118	G	A	19	15	4	G/A	0.7895	SNP
Lib10^4_#1 100_Jm^2 Selection	TAG_BX_GGGTTCCGCGGA	121	G	A	132	109	23	G/A	0.8258	SNP
Lib10^4_#1 100_Jm^2 Selection	TAG_BX_GGTAATGATAGT	118	G	A	29	4	25	G/A	0.1379	SNP
Lib10^4_#1 100_Jm^2 Selection	TAG_BX_GGTAATGATAGT	97	A	C	29	19	9	A/C	0.6552	SNP
Lib10^4_#1 100_Jm^2 Selection	TAG_BX_GGTCTGTCTAAA	85	G	A	74	59	13	G/A	0.7973	SNP
Lib10^4_#1 100_Jm^2 Selection	TAG_BX_GGTCTTGTGTCA	130	C	T	71	59	12	C/T	0.831	SNP
Lib10^4_#1 100_Jm^2 Selection	TAG_BX_GGTCTTGTGTCA	134	C	T	71	56	15	C/T	0.7887	SNP
Lib10^4_#1 100_Jm^2 Selection	TAG_BX_GGTGATTCGACT	118	G	A	87	25	62	G/A	0.2874	SNP
Lib10^4_#1 100_Jm^2 Selection	TAG_BX_GGTGCTGGTGTC	121	G	A	86	69	16	G/A	0.8023	SNP
Lib10^4_#1 100_Jm^2 Selection	TAG_BX_GGTGGTATATCT	130	C	T	75	61	14	C/T	0.8133	SNP
Lib10^4_#1 100_Jm^2 Selection	TAG_BX_GGTGTCTAGATG	5	G	A	109	11	98	G/A	0.1009	SNP
Lib10^4_#1 100_Jm^2 Selection	TAG_BX_GGTGTCTAGATG	121	G	A	109	80	29	G/A	0.7339	SNP
Lib10^4_#1 100_Jm^2 Selection	TAG_BX_GGTGTCTTTACA	117	C	A	38	31	7	C/A	0.8158	SNP
Lib10^4_#1 100_Jm^2 Selection	TAG_BX_GGTGTGTGTGTC	130	C	T	51	48	3	C/T	0.9412	SNP
Lib10^4_#1 100_Jm^2 Selection	TAG_BX_GGTTCATCGTGT	118	G	A	94	72	22	G/A	0.766	SNP
Lib10^4_#1 100_Jm^2 Selection	TAG_BX_GGTTTCTCTGAT	118	G	A	39	38	1	G/A	0.9744	SNP
Lib10^4_#1 100_Jm^2 Selection	TAG_BX_GGTTTCTTTTGC	121	G	A	58	49	9	G/A	0.8448	SNP
Lib10^4_#1 100_Jm^2 Selection	TAG_BX_GGTTTGTAGTCT	131	C	T	42	32	10	C/T	0.7619	SNP
Lib10^4_#1 100_Jm^2 Selection	TAG_BX_GGTTTTTACATT	118	G	A	19	19	0	G/A	1	SNP
Lib10^4_#1 100_Jm^2 Selection	TAG_BX_GTAACAGGAAAG	130	C	T	50	40	10	C/T	0.8	SNP
Lib10^4_#1 100_Jm^2 Selection	TAG_BX_GTAACCAATATC	118	G	A	14	12	2	G/A	0.8571	SNP
Lib10^4_#1 100_Jm^2 Selection	TAG_BX_GTAACCATGTAT	118	G	A	163	133	25	G/A	0.816	SNP
Lib10^4_#1 100_Jm^2 Selection	TAG_BX_GTACGCCGGGTT	131	C	T	44	34	8	C/T	0.7727	SNP
Lib10^4_#1 100_Jm^2 Selection	TAG_BX_GTACGGCAAATG	118	G	A	19	2	17	G/A	0.1053	SNP
Lib10^4_#1 100_Jm^2 Selection	TAG_BX_GTACGGCAAATG	69	T	C	19	4	15	T/C	0.2105	SNP
Lib10^4_#1 100_Jm^2 Selection	TAG_BX_GTACGGCAAATG	5	G	A	19	19	0	G/A	1	SNP
Lib10^4_#1 100_Jm^2 Selection	TAG_BX_GTACTTGCCCAG	122	G	A	89	72	17	G/A	0.809	SNP
Lib10^4_#1 100_Jm^2 Selection	TAG_BX_GTAGTGCTAGTT	118	G	A	54	49	5	G/A	0.9074	SNP
Lib10^4_#1 100_Jm^2 Selection	TAG_BX_GTAGTGTGGTGC	131	C	T	43	35	8	C/T	0.814	SNP
Lib10^4_#1 100_Jm^2 Selection	TAG_BX_GTAGTGTGGTGC	-56	G	T	43	41	2	G/T	0.9535	SNP
Lib10^4_#1 100_Jm^2 Selection	TAG_BX_GTATCGTGTGTC	130	C	T	101	80	17	C/T	0.7921	SNP
Lib10^4_#1 100_Jm^2 Selection	TAG_BX_GTATGATCCCTC	130	C	T	51	42	9	C/T	0.8235	SNP
Lib10^4_#1 100_Jm^2 Selection	TAG_BX_GTATGGCCTCAT	85	G	A	40	36	4	G/A	0.9	SNP
Lib10^4_#1 100_Jm^2 Selection	TAG_BX_GTCATTGGATAG	5	G	A	23	23	0	G/A	1	SNP
Lib10^4_#1 100_Jm^2 Selection	TAG_BX_GTCCCCGACAGG	121	G	A	65	53	12	G/A	0.8154	SNP
Lib10^4_#1 100_Jm^2 Selection	TAG_BX_GTCCCTACCTAT	130	C	T	97	78	19	C/T	0.8041	SNP
Lib10^4_#1 100_Jm^2 Selection	TAG_BX_GTCCCTGGTCGC	121	G	A	63	50	13	G/A	0.7937	SNP
Lib10^4_#1 100_Jm^2 Selection	TAG_BX_GTCCTTACATCA	130	C	T	98	11	41	C/T	0.1122	SNP
Lib10^4_#1 100_Jm^2 Selection	TAG_BX_GTCCTTACATCA	95	C	G	85	27	58	C/G	0.3176	SNP
Lib10^4_#1 100_Jm^2 Selection	TAG_BX_GTCGAACTAGTC	130	C	T	60	48	12	C/T	0.8	SNP
Lib10^4_#1 100_Jm^2 Selection	TAG_BX_GTCTGCGTCACG	118	G	A	45	40	5	G/A	0.8889	SNP
Lib10^4_#1 100_Jm^2 Selection	TAG_BX_GTCTGCTGTGGC	130	C	T	74	53	21	C/T	0.7162	SNP
Lib10^4_#1 100_Jm^2 Selection	TAG_BX_GTCTGGGATGAC	118	G	A	65	58	6	G/A	0.8923	SNP
Lib10^4_#1 100_Jm^2 Selection	TAG_BX_GTCTTGTTGTGG	5	G	A	29	26	3	G/A	0.8966	SNP
Lib10^4_#1 100_Jm^2 Selection	TAG_BX_GTCTTTTAGTTT	121	G	A	98	79	18	G/A	0.8061	SNP
Lib10^4_#1 100_Jm^2 Selection	TAG_BX_GTGAACCTAGCA	130	C	T	55	41	14	C/T	0.7455	SNP
Lib10^4_#1 100_Jm^2 Selection	TAG_BX_GTGAGCCGGGTC	130	C	T	155	17	23	C/T	0.1097	SNP
Lib10^4_#1 100_Jm^2 Selection	TAG_BX_GTGAGGGGGAGA	85	G	A	115	60	18	G/A	0.5217	SNP
Lib10^4_#1 100_Jm^2 Selection	TAG_BX_GTGATCTGGGAC	131	C	T	19	18	1	C/T	0.9474	SNP
Lib10^4_#1 100_Jm^2 Selection	TAG_BX_GTGCCGTGTCAG	85	G	A	62	56	5	G/A	0.9032	SNP
Lib10^4_#1 100_Jm^2 Selection	TAG_BX_GTGCTGTTCGTG	85	G	A	20	17	3	G/A	0.85	SNP
Lib10^4_#1 100_Jm^2 Selection	TAG_BX_GTGCTTTTACGA	131	C	T	85	62	21	C/T	0.7294	SNP
Lib10^4_#1 100_Jm^2 Selection	TAG_BX_GTGGGTTGCATG	130	C	T	67	54	13	C/T	0.806	SNP
Lib10^4_#1 100_Jm^2 Selection	TAG_BX_GTGGTACGAGAA	118	G	A	110	95	14	G/A	0.8636	SNP
Lib10^4_#1 100_Jm^2 Selection	TAG_BX_GTGTACATCCCG	85	G	A	55	47	8	G/A	0.8545	SNP
Lib10^4_#1 100_Jm^2 Selection	TAG_BX_GTGTAGGGTATA	130	C	T	54	38	15	C/T	0.7037	SNP
Lib10^4_#1 100_Jm^2 Selection	TAG_BX_GTGTATCTCCTA	130	C	T	50	37	12	C/T	0.74	SNP
Lib10^4_#1 100_Jm^2 Selection	TAG_BX_GTGTCCCCGGTC	131	C	T	112	90	21	C/T	0.8036	SNP
Lib10^4_#1 100_Jm^2 Selection	TAG_BX_GTGTCGTTATTA	131	C	T	59	53	6	C/T	0.8983	SNP
Lib10^4_#1 100_Jm^2 Selection	TAG_BX_GTGTGCAGATCT	131	C	T	98	82	15	C/T	0.8367	SNP
Lib10^4_#1 100_Jm^2 Selection	TAG_BX_GTGTTTACATCA	5	G	C	34	30	3	G/C	0.8824	SNP
Lib10^4_#1 100_Jm^2 Selection	TAG_BX_GTGTTTGGTCAT	85	G	A	62	54	7	G/A	0.871	SNP
Lib10^4_#1 100_Jm^2 Selection	TAG_BX_GTGTTTTCAGGT	118	G	A	23	19	4	G/A	0.8261	SNP
Lib10^4_#1 100_Jm^2 Selection	TAG_BX_GTTAGAATGGTT	122	G	A	40	30	10	G/A	0.75	SNP
Lib10^4_#1 100_Jm^2 Selection	TAG_BX_GTTAGAATGGTT	131	C	T	40	5	35	C/T	0.125	SNP
Lib10^4_#1 100_Jm^2 Selection	TAG_BX_GTTAGGGTGTTG	69	T	C	84	9	74	T/C	0.1071	SNP
Lib10^4_#1 100_Jm^2 Selection	TAG_BX_GTTAGGGTGTTG	122	G	A	84	71	13	G/A	0.8452	SNP
Lib10^4_#1 100_Jm^2 Selection	TAG_BX_GTTATCCACATA	121	G	A	57	50	7	G/A	0.8772	SNP
Lib10^4_#1 100_Jm^2 Selection	TAG_BX_GTTATTCTCTTA	118	G	A	70	55	15	G/A	0.7857	SNP
Lib10^4_#1 100_Jm^2 Selection	TAG_BX_GTTCAATCATGT	130	C	T	119	19	18	C/T	0.1597	SNP
Lib10^4_#1 100_Jm^2 Selection	TAG_BX_GTTCCTCGCCAC	118	G	A	72	59	13	G/A	0.8194	SNP
Lib10^4_#1 100_Jm^2 Selection	TAG_BX_GTTCGGACTAGA	118	G	A	96	73	23	G/A	0.7604	SNP
Lib10^4_#1 100_Jm^2 Selection	TAG_BX_GTTCGGTACCTT	118	G	A	68	55	13	G/A	0.8088	SNP
Lib10^4_#1 100_Jm^2 Selection	TAG_BX_GTTCGGTACCTT	69	T	C	68	8	60	T/C	0.1176	SNP
Lib10^4_#1 100_Jm^2 Selection	TAG_BX_GTTCGTGGCAGG	118	G	A	29	23	6	G/A	0.7931	SNP
Lib10^4_#1 100_Jm^2 Selection	TAG_BX_GTTCTTAGGTAA	85	G	A	169	103	63	G/A	0.6095	SNP
Lib10^4_#1 100_Jm^2 Selection	TAG_BX_GTTGAGGGGAAG	130	C	T	33	29	4	C/T	0.8788	SNP
Lib10^4_#1 100_Jm^2 Selection	TAG_BX_GTTGATTTCGTG	130	C	T	64	49	15	C/T	0.7656	SNP
Lib10^4_#1 100_Jm^2 Selection	TAG_BX_GTTGCCTGACGG	118	G	A	86	74	11	G/A	0.8605	SNP
Lib10^4_#1 100_Jm^2 Selection	TAG_BX_GTTGGAGTTCAT	95	C	G	49	37	11	C/G	0.7551	SNP
Lib10^4_#1 100_Jm^2 Selection	TAG_BX_GTTGGTTAGTTT	121	G	A	136	117	19	G/A	0.8603	SNP
Lib10^4_#1 100_Jm^2 Selection	TAG_BX_GTTGTGTCGTAA	5	G	A	18	18	0	G/A	1	SNP
Lib10^4_#1 100_Jm^2 Selection	TAG_BX_GTTTAGAAGTGG	69	T	C	27	3	24	T/C	0.1111	SNP
Lib10^4_#1 100_Jm^2 Selection	TAG_BX_GTTTAGAAGTGG	5	G	A	27	25	2	G/A	0.9259	SNP
Lib10^4_#1 100_Jm^2 Selection	TAG_BX_GTTTCGGTGCCG	131	C	T	50	39	11	C/T	0.78	SNP
Lib10^4_#1 100_Jm^2 Selection	TAG_BX_GTTTCGTATCGT	121	G	A	50	10	4	G/A	0.2	SNP
Lib10^4_#1 100_Jm^2 Selection	TAG_BX_GTTTGGGGAGAT	118	G	A	15	14	1	G/A	0.9333	SNP
Lib10^4_#1 100_Jm^2 Selection	TAG_BX_GTTTTCGTGTGG	5	G	A	14	13	1	G/A	0.9286	SNP
Lib10^4_#1 100_Jm^2 Selection	TAG_BX_GTTTTTGTTGTT	122	G	A	51	35	14	G/A	0.6863	SNP
Lib10^4_#1 100_Jm^2 Selection	TAG_BX_TAAAGCGATTGA	118	G	A	62	54	8	G/A	0.871	SNP
Lib10^4_#1 100_Jm^2 Selection	TAG_BX_TAACTGTTTTAT	118	G	A	49	35	14	G/A	0.7143	SNP
Lib10^4_#1 100_Jm^2 Selection	TAG_BX_TAAGCGCCGCGC	118	G	A	69	56	13	G/A	0.8116	SNP
Lib10^4_#1 100_Jm^2 Selection	TAG_BX_TAAGGAGGTGCA	5	G	A	29	25	4	G/A	0.8621	SNP
Lib10^4_#1 100_Jm^2 Selection	TAG_BX_TAAGTTCGCCTG	130	C	T	28	26	2	C/T	0.9286	SNP
Lib10^4_#1 100_Jm^2 Selection	TAG_BX_TAATGTTTTTCA	121	G	A	61	56	5	G/A	0.918	SNP
Lib10^4_#1 100_Jm^2 Selection	TAG_BX_TAATTGTGCCCT	130	C	T	155	22	21	C/T	0.1419	SNP
Lib10^4_#1 100_Jm^2 Selection	TAG_BX_TACCGTCGCGTC	130	C	T	105	15	18	C/T	0.1429	SNP
Lib10^4_#1 100_Jm^2 Selection	TAG_BX_TACCTAGAGTAT	118	G	A	43	30	13	G/A	0.6977	SNP
Lib10^4_#1 100_Jm^2 Selection	TAG_BX_TACGATGCGCCG	118	G	A	100	84	14	G/A	0.84	SNP
Lib10^4_#1 100_Jm^2 Selection	TAG_BX_TACGCTTATGGC	95	C	G	22	21	1	C/G	0.9545	SNP
Lib10^4_#1 100_Jm^2 Selection	TAG_BX_TACTCGCTCACG	131	C	T	54	44	8	C/T	0.8148	SNP
Lib10^4_#1 100_Jm^2 Selection	TAG_BX_TACTGTGTATAA	134	C	G	16	13	3	C/G	0.8125	SNP
Lib10^4_#1 100_Jm^2 Selection	TAG_BX_TAGATAGAATCT	118	G	A	46	42	3	G/A	0.913	SNP
Lib10^4_#1 100_Jm^2 Selection	TAG_BX_TAGCCCTTATGT	5	G	C	36	36	0	G/C	1	SNP
Lib10^4_#1 100_Jm^2 Selection	TAG_BX_TAGCGATGTCGC	130	C	T	128	97	30	C/T	0.7578	SNP
Lib10^4_#1 100_Jm^2 Selection	TAG_BX_TAGCGGCGATCA	130	C	T	19	17	2	C/T	0.8947	SNP
Lib10^4_#1 100_Jm^2 Selection	TAG_BX_TAGCTCCCGTAA	121	G	A	109	87	22	G/A	0.7982	SNP
Lib10^4_#1 100_Jm^2 Selection	TAG_BX_TAGCTGCCCTAC	131	C	T	142	73	67	C/T	0.5141	SNP
Lib10^4_#1 100_Jm^2 Selection	TAG_BX_TAGGAAATGTGC	131	C	T	128	98	28	C/T	0.7656	SNP
Lib10^4_#1 100_Jm^2 Selection	TAG_BX_TAGGACACAGCT	118	G	A	86	72	13	G/A	0.8372	SNP
Lib10^4_#1 100_Jm^2 Selection	TAG_BX_TAGGATTTTGTT	95	C	A	53	46	7	C/A	0.8679	SNP
Lib10^4_#1 100_Jm^2 Selection	TAG_BX_TAGGCTATTTAA	118	G	A	136	118	18	G/A	0.8676	SNP
Lib10^4_#1 100_Jm^2 Selection	TAG_BX_TAGGGCCTGCCC	69	T	C	49	6	41	T/C	0.1224	SNP
Lib10^4_#1 100_Jm^2 Selection	TAG_BX_TAGGTTGATCAC	118	G	A	61	51	10	G/A	0.8361	SNP
Lib10^4_#1 100_Jm^2 Selection	TAG_BX_TAGTAGCATCCC	122	G	A	78	65	11	G/A	0.8333	SNP
Lib10^4_#1 100_Jm^2 Selection	TAG_BX_TAGTATGGCAAA	131	C	T	170	41	127	C/T	0.2412	SNP
Lib10^4_#1 100_Jm^2 Selection	TAG_BX_TAGTATGGCAAA	85	G	A	170	105	58	G/A	0.6176	SNP
Lib10^4_#1 100_Jm^2 Selection	TAG_BX_TAGTGGTTTGGA	5	G	A	147	26	121	G/A	0.1769	SNP
Lib10^4_#1 100_Jm^2 Selection	TAG_BX_TAGTGGTTTGGA	118	G	A	147	17	130	G/A	0.1156	SNP
Lib10^4_#1 100_Jm^2 Selection	TAG_BX_TAGTGGTTTGGA	85	G	A	147	95	51	G/A	0.6463	SNP
Lib10^4_#1 100_Jm^2 Selection	TAG_BX_TAGTGTAATTTT	130	C	T	58	49	9	C/T	0.8448	SNP
Lib10^4_#1 100_Jm^2 Selection	TAG_BX_TATAATGAATAT	118	G	A	39	5	34	G/A	0.1282	SNP
Lib10^4_#1 100_Jm^2 Selection	TAG_BX_TATAATGAATAT	131	C	T	39	26	12	C/T	0.6667	SNP
Lib10^4_#1 100_Jm^2 Selection	TAG_BX_TATACGGATGGT	118	G	A	19	16	3	G/A	0.8421	SNP
Lib10^4_#1 100_Jm^2 Selection	TAG_BX_TATACGGATGGT	5	G	A	19	3	16	G/A	0.1579	SNP
Lib10^4_#1 100_Jm^2 Selection	TAG_BX_TATATGTAAGTT	118	G	A	34	4	30	G/A	0.1176	SNP
Lib10^4_#1 100_Jm^2 Selection	TAG_BX_TATATGTAAGTT	131	C	T	34	27	7	C/T	0.7941	SNP
Lib10^4_#1 100_Jm^2 Selection	TAG_BX_TATCACCGTTAA	130	C	T	104	80	23	C/T	0.7692	SNP
Lib10^4_#1 100_Jm^2 Selection	TAG_BX_TATCATGCGCCT	131	C	T	99	83	16	C/T	0.8384	SNP
Lib10^4_#1 100_Jm^2 Selection	TAG_BX_TATCTATATGGT	131	C	T	13	2	11	C/T	0.1538	SNP
Lib10^4_#1 100_Jm^2 Selection	TAG_BX_TATCTATATGGT	5	G	A	13	12	1	G/A	0.9231	SNP
Lib10^4_#1 100_Jm^2 Selection	TAG_BX_TATGACTAGGCA	85	G	A	100	87	12	G/A	0.87	SNP
Lib10^4_#1 100_Jm^2 Selection	TAG_BX_TATGACTCAGGG	85	G	A	45	36	8	G/A	0.8	SNP
Lib10^4_#1 100_Jm^2 Selection	TAG_BX_TATGACTCAGGG	69	T	C	45	5	40	T/C	0.1111	SNP
Lib10^4_#1 100_Jm^2 Selection	TAG_BX_TATGAGTTGATA	131	C	T	31	27	4	C/T	0.871	SNP
Lib10^4_#1 100_Jm^2 Selection	TAG_BX_TATGCGGTCGGC	131	C	T	69	50	18	C/T	0.7246	SNP
Lib10^4_#1 100_Jm^2 Selection	TAG_BX_TATGGAAGTATT	118	G	A	64	55	9	G/A	0.8594	SNP
Lib10^4_#1 100_Jm^2 Selection	TAG_BX_TATGTCCCTATT	131	C	T	34	27	7	C/T	0.7941	SNP
Lib10^4_#1 100_Jm^2 Selection	TAG_BX_TATGTCGGGGAA	131	C	T	84	74	10	C/T	0.881	SNP
Lib10^4_#1 100_Jm^2 Selection	TAG_BX_TATGTCTGCGAG	118	G	A	89	77	11	G/A	0.8652	SNP
Lib10^4_#1 100_Jm^2 Selection	TAG_BX_TATTCAGGTCAC	121	G	A	59	50	9	G/A	0.8475	SNP
Lib10^4_#1 100_Jm^2 Selection	TAG_BX_TATTCTTAACTC	121	G	A	25	22	3	G/A	0.88	SNP
Lib10^4_#1 100_Jm^2 Selection	TAG_BX_TATTCTTCTTAA	118	G	A	56	48	8	G/A	0.8571	SNP
Lib10^4_#1 100_Jm^2 Selection	TAG_BX_TCAATTATTCCG	118	G	A	52	42	10	G/A	0.8077	SNP
Lib10^4_#1 100_Jm^2 Selection	TAG_BX_TCACATAGCAAG	130	C	T	29	18	11	C/T	0.6207	SNP
Lib10^4_#1 100_Jm^2 Selection	TAG_BX_TCACATAGCAAG	118	G	A	29	3	26	G/A	0.1034	SNP
Lib10^4_#1 100_Jm^2 Selection	TAG_BX_TCACGATTCCAG	85	G	A	56	41	14	G/A	0.7321	SNP
Lib10^4_#1 100_Jm^2 Selection	TAG_BX_TCACTTGCGGCG	118	G	A	72	62	9	G/A	0.8611	SNP
Lib10^4_#1 100_Jm^2 Selection	TAG_BX_TCAGGAGTTGGT	130	C	T	114	94	20	C/T	0.8246	SNP
Lib10^4_#1 100_Jm^2 Selection	TAG_BX_TCAGGTATGCCG	118	G	A	60	41	17	G/A	0.6833	SNP
Lib10^4_#1 100_Jm^2 Selection	TAG_BX_TCATCCTAATTG	118	G	A	64	55	8	G/A	0.8594	SNP
Lib10^4_#1 100_Jm^2 Selection	TAG_BX_TCATGATGGGAC	95	C	G	22	22	0	C/G	1	SNP
Lib10^4_#1 100_Jm^2 Selection	TAG_BX_TCATGGTCCCGG	66	G	A	80	8	8	G/A	0.1	SNP
Lib10^4_#1 100_Jm^2 Selection	TAG_BX_TCCATGGGGAGC	131	C	T	41	35	6	C/T	0.8537	SNP
Lib10^4_#1 100_Jm^2 Selection	TAG_BX_TCCCAGACCGGC	118	G	A	56	46	10	G/A	0.8214	SNP
Lib10^4_#1 100_Jm^2 Selection	TAG_BX_TCCCGGATGCTT	118	G	A	18	16	2	G/A	0.8889	SNP
Lib10^4_#1 100_Jm^2 Selection	TAG_BX_TCCCTCTGCGAA	121	G	A	33	27	6	G/A	0.8182	SNP
Lib10^4_#1 100_Jm^2 Selection	TAG_BX_TCCCTGTTGGCC	121	G	A	138	112	26	G/A	0.8116	SNP
Lib10^4_#1 100_Jm^2 Selection	TAG_BX_TCCGTTTAGGTG	121	G	A	29	3	26	G/A	0.1034	SNP
Lib10^4_#1 100_Jm^2 Selection	TAG_BX_TCCGTTTAGGTG	130	C	T	29	22	6	C/T	0.7586	SNP
Lib10^4_#1 100_Jm^2 Selection	TAG_BX_TCCTACTGGCAT	118	G	A	47	41	6	G/A	0.8723	SNP
Lib10^4_#1 100_Jm^2 Selection	TAG_BX_TCCTGCTATCCC	85	G	A	54	42	11	G/A	0.7778	SNP
Lib10^4_#1 100_Jm^2 Selection	TAG_BX_TCCTGGGCGACT	131	C	T	29	26	3	C/T	0.8966	SNP
Lib10^4_#1 100_Jm^2 Selection	TAG_BX_TCCTTCATTTGT	118	G	A	42	36	6	G/A	0.8571	SNP
Lib10^4_#1 100_Jm^2 Selection	TAG_BX_TCGAGGTACCTT	5	G	A	21	19	2	G/A	0.9048	SNP
Lib10^4_#1 100_Jm^2 Selection	TAG_BX_TCGCAGACAGAT	5	G	A	26	25	1	G/A	0.9615	SNP
Lib10^4_#1 100_Jm^2 Selection	TAG_BX_TCGCTATGGTGA	95	C	G	73	56	15	C/G	0.7671	SNP
Lib10^4_#1 100_Jm^2 Selection	TAG_BX_TCGGACTTTGTG	130	C	T	77	58	18	C/T	0.7532	SNP
Lib10^4_#1 100_Jm^2 Selection	TAG_BX_TCGTAAGTAGTT	130	C	T	21	3	3	C/T	0.1429	SNP
Lib10^4_#1 100_Jm^2 Selection	TAG_BX_TCGTAAGTAGTT	69	T	C	19	3	14	T/C	0.1579	SNP
Lib10^4_#1 100_Jm^2 Selection	TAG_BX_TCGTGAGTGGTT	118	G	A	94	82	11	G/A	0.8723	SNP
Lib10^4_#1 100_Jm^2 Selection	TAG_BX_TCGTGTTCTAGG	118	G	A	36	4	32	G/A	0.1111	SNP
Lib10^4_#1 100_Jm^2 Selection	TAG_BX_TCGTTCGTGAAA	131	C	T	60	49	11	C/T	0.8167	SNP
Lib10^4_#1 100_Jm^2 Selection	TAG_BX_TCGTTGTCATTA	118	G	A	45	38	6	G/A	0.8444	SNP
Lib10^4_#1 100_Jm^2 Selection	TAG_BX_TCTAACTTATCC	69	T	C	15	2	13	T/C	0.1333	SNP
Lib10^4_#1 100_Jm^2 Selection	TAG_BX_TCTAACTTATCC	5	G	A	15	15	0	G/A	1	SNP
Lib10^4_#1 100_Jm^2 Selection	TAG_BX_TCTAATGTTAAG	85	G	A	93	71	20	G/A	0.7634	SNP
Lib10^4_#1 100_Jm^2 Selection	TAG_BX_TCTATGATGAAG	5	G	A	19	19	0	G/A	1	SNP
Lib10^4_#1 100_Jm^2 Selection	TAG_BX_TCTATTTTGATT	5	G	C	69	66	3	G/C	0.9565	SNP
Lib10^4_#1 100_Jm^2 Selection	TAG_BX_TCTCACTTACGG	118	G	A	95	77	17	G/A	0.8105	SNP
Lib10^4_#1 100_Jm^2 Selection	TAG_BX_TCTCCTGGTAGT	118	G	A	45	37	8	G/A	0.8222	SNP
Lib10^4_#1 100_Jm^2 Selection	TAG_BX_TCTCTTCATTCT	118	G	A	38	30	8	G/A	0.7895	SNP
Lib10^4_#1 100_Jm^2 Selection	TAG_BX_TCTGTCAGGCTA	131	C	A	73	57	13	C/A	0.7808	SNP
Lib10^4_#1 100_Jm^2 Selection	TAG_BX_TCTGTCTGGTGC	122	G	A	50	36	14	G/A	0.72	SNP
Lib10^4_#1 100_Jm^2 Selection	TAG_BX_TCTTAATACTAG	130	C	T	38	32	6	C/T	0.8421	SNP
Lib10^4_#1 100_Jm^2 Selection	TAG_BX_TCTTACGTGGTC	131	C	T	46	38	8	C/T	0.8261	SNP
Lib10^4_#1 100_Jm^2 Selection	TAG_BX_TCTTATATAGGG	118	G	A	37	4	33	G/A	0.1081	SNP
Lib10^4_#1 100_Jm^2 Selection	TAG_BX_TCTTATATAGGG	130	C	T	37	28	9	C/T	0.7568	SNP
Lib10^4_#1 100_Jm^2 Selection	TAG_BX_TCTTCATTAGAT	121	G	A	64	55	8	G/A	0.8594	SNP
Lib10^4_#1 100_Jm^2 Selection	TAG_BX_TCTTCTTTCGGG	85	G	A	26	20	6	G/A	0.7692	SNP
Lib10^4_#1 100_Jm^2 Selection	TAG_BX_TCTTGTATTATC	85	G	A	74	63	9	G/A	0.8514	SNP
Lib10^4_#1 100_Jm^2 Selection	TAG_BX_TCTTTCAGTGCT	85	G	C	89	76	12	G/C	0.8539	SNP
Lib10^4_#1 100_Jm^2 Selection	TAG_BX_TCTTTCGCCCTT	130	C	T	22	17	5	C/T	0.7727	SNP
Lib10^4_#1 100_Jm^2 Selection	TAG_BX_TCTTTTGTTGTA	130	C	T	32	29	3	C/T	0.9062	SNP
Lib10^4_#1 100_Jm^2 Selection	TAG_BX_TGACCTTCCACC	85	G	A	121	100	19	G/A	0.8264	SNP
Lib10^4_#1 100_Jm^2 Selection	TAG_BX_TGACGTATCGTC	118	G	A	120	99	21	G/A	0.825	SNP
Lib10^4_#1 100_Jm^2 Selection	TAG_BX_TGAGATCTCAAG	130	C	T	156	75	79	C/T	0.4808	SNP
Lib10^4_#1 100_Jm^2 Selection	TAG_BX_TGAGATCTCAAG	118	G	A	156	58	98	G/A	0.3718	SNP
Lib10^4_#1 100_Jm^2 Selection	TAG_BX_TGAGCTCTTCCT	5	G	A	33	20	12	G/A	0.6061	SNP
Lib10^4_#1 100_Jm^2 Selection	TAG_BX_TGAGCTCTTCCT	131	C	T	33	9	24	C/T	0.2727	SNP
Lib10^4_#1 100_Jm^2 Selection	TAG_BX_TGATAGCCCTTA	131	C	T	25	22	3	C/T	0.88	SNP
Lib10^4_#1 100_Jm^2 Selection	TAG_BX_TGATGGGGCAGC	118	G	A	57	49	7	G/A	0.8596	SNP
Lib10^4_#1 100_Jm^2 Selection	TAG_BX_TGCAAGGATGGG	5	G	A	60	55	5	G/A	0.9167	SNP
Lib10^4_#1 100_Jm^2 Selection	TAG_BX_TGCACCCATTTC	5	G	A	20	19	1	G/A	0.95	SNP
Lib10^4_#1 100_Jm^2 Selection	TAG_BX_TGCCAGTTTGCA	118	G	A	71	60	11	G/A	0.8451	SNP
Lib10^4_#1 100_Jm^2 Selection	TAG_BX_TGCCCATCAGTT	89	C	G	49	43	6	C/G	0.8776	SNP
Lib10^4_#1 100_Jm^2 Selection	TAG_BX_TGCCGGCACTTT	118	G	A	75	66	7	G/A	0.88	SNP
Lib10^4_#1 100_Jm^2 Selection	TAG_BX_TGCCGGGGTCCT	12	T	A	64	57	6	T/A	0.8906	SNP
Lib10^4_#1 100_Jm^2 Selection	TAG_BX_TGCCGGGTCTCG	130	C	T	94	80	10	C/T	0.8511	SNP
Lib10^4_#1 100_Jm^2 Selection	TAG_BX_TGCGCAGCGTTA	97	A	G	11	9	1	A/G	0.8182	SNP
Lib10^4_#1 100_Jm^2 Selection	TAG_BX_TGCGCATGTTAC	130	C	T	69	51	18	C/T	0.7391	SNP
Lib10^4_#1 100_Jm^2 Selection	TAG_BX_TGCGCCTTTTGG	118	G	A	54	43	10	G/A	0.7963	SNP
Lib10^4_#1 100_Jm^2 Selection	TAG_BX_TGCGGGAAGTGA	131	C	T	41	33	7	C/T	0.8049	SNP
Lib10^4_#1 100_Jm^2 Selection	TAG_BX_TGCGTTCTTAGT	121	G	A	39	33	6	G/A	0.8462	SNP
Lib10^4_#1 100_Jm^2 Selection	TAG_BX_TGCTCGATATGA	118	G	A	166	136	29	G/A	0.8193	SNP
Lib10^4_#1 100_Jm^2 Selection	TAG_BX_TGCTCGTCACCA	5	G	C	51	49	2	G/C	0.9608	SNP
Lib10^4_#1 100_Jm^2 Selection	TAG_BX_TGCTTACGTTTA	118	G	A	26	21	5	G/A	0.8077	SNP
Lib10^4_#1 100_Jm^2 Selection	TAG_BX_TGGAAAGTTGCG	118	G	A	41	36	5	G/A	0.878	SNP
Lib10^4_#1 100_Jm^2 Selection	TAG_BX_TGGAAAGTTGCG	69	T	C	41	5	36	T/C	0.122	SNP
Lib10^4_#1 100_Jm^2 Selection	TAG_BX_TGGCGGGGTCAA	5	G	A	49	46	3	G/A	0.9388	SNP
Lib10^4_#1 100_Jm^2 Selection	TAG_BX_TGGCGGGGTCTC	131	C	T	103	84	18	C/T	0.8155	SNP
Lib10^4_#1 100_Jm^2 Selection	TAG_BX_TGGCGTAAAGGG	130	C	T	117	92	24	C/T	0.7863	SNP
Lib10^4_#1 100_Jm^2 Selection	TAG_BX_TGGCTAAGGGAT	85	G	A	75	63	12	G/A	0.84	SNP
Lib10^4_#1 100_Jm^2 Selection	TAG_BX_TGGGCTCGCGTT	118	G	A	90	66	21	G/A	0.7333	SNP
Lib10^4_#1 100_Jm^2 Selection	TAG_BX_TGGGTGATGAGA	5	G	A	24	23	1	G/A	0.9583	SNP
Lib10^4_#1 100_Jm^2 Selection	TAG_BX_TGGTAGGTATCC	118	G	A	49	40	9	G/A	0.8163	SNP
Lib10^4_#1 100_Jm^2 Selection	TAG_BX_TGGTCTAGTCTT	118	G	A	73	57	14	G/A	0.7808	SNP
Lib10^4_#1 100_Jm^2 Selection	TAG_BX_TGGTGTCCTTAG	85	G	A	102	33	68	G/A	0.3235	SNP
Lib10^4_#1 100_Jm^2 Selection	TAG_BX_TGGTGTGCTCAT	131	C	T	96	75	20	C/T	0.7812	SNP
Lib10^4_#1 100_Jm^2 Selection	TAG_BX_TGGTTTTTAGTA	131	C	T	34	28	5	C/T	0.8235	SNP
Lib10^4_#1 100_Jm^2 Selection	TAG_BX_TGTATAACGTCC	122	G	A	59	52	7	G/A	0.8814	SNP
Lib10^4_#1 100_Jm^2 Selection	TAG_BX_TGTATACGAAAT	118	G	A	96	86	9	G/A	0.8958	SNP
Lib10^4_#1 100_Jm^2 Selection	TAG_BX_TGTATGGCTTAT	5	G	C	17	15	2	G/C	0.8824	SNP
Lib10^4_#1 100_Jm^2 Selection	TAG_BX_TGTCAATGGTAT	131	C	T	82	64	18	C/T	0.7805	SNP
Lib10^4_#1 100_Jm^2 Selection	TAG_BX_TGTCATATGTGT	131	C	T	52	42	10	C/T	0.8077	SNP
Lib10^4_#1 100_Jm^2 Selection	TAG_BX_TGTCCTGGACCC	130	C	T	76	39	36	C/T	0.5132	SNP
Lib10^4_#1 100_Jm^2 Selection	TAG_BX_TGTCGATTGTTG	130	C	T	79	11	12	C/T	0.1392	SNP
Lib10^4_#1 100_Jm^2 Selection	TAG_BX_TGTCTAGGTTTT	118	G	A	77	60	17	G/A	0.7792	SNP
Lib10^4_#1 100_Jm^2 Selection	TAG_BX_TGTCTTTCTGAA	130	C	T	105	84	20	C/T	0.8	SNP
Lib10^4_#1 100_Jm^2 Selection	TAG_BX_TGTGAAAGGAGT	118	G	A	63	54	9	G/A	0.8571	SNP
Lib10^4_#1 100_Jm^2 Selection	TAG_BX_TGTGCTAGTTAG	118	G	A	67	55	12	G/A	0.8209	SNP
Lib10^4_#1 100_Jm^2 Selection	TAG_BX_TGTGTCTTATTA	130	C	T	71	14	12	C/T	0.1972	SNP
Lib10^4_#1 100_Jm^2 Selection	TAG_BX_TGTTATAGTTGG	5	G	A	15	13	2	G/A	0.8667	SNP
Lib10^4_#1 100_Jm^2 Selection	TAG_BX_TGTTCGGTGTAC	122	G	A	65	55	10	G/A	0.8462	SNP
Lib10^4_#1 100_Jm^2 Selection	TAG_BX_TGTTCTCATGCG	85	G	A	119	99	17	G/A	0.8319	SNP
Lib10^4_#1 100_Jm^2 Selection	TAG_BX_TGTTGTATGGGA	5	G	A	14	13	1	G/A	0.9286	SNP
Lib10^4_#1 100_Jm^2 Selection	TAG_BX_TGTTGTGGGAGA	121	G	A	69	54	14	G/A	0.7826	SNP
Lib10^4_#1 100_Jm^2 Selection	TAG_BX_TGTTTAGACGGG	130	C	T	38	32	6	C/T	0.8421	SNP
Lib10^4_#1 100_Jm^2 Selection	TAG_BX_TGTTTCATTGGG	130	C	T	13	2	11	C/T	0.1538	SNP
Lib10^4_#1 100_Jm^2 Selection	TAG_BX_TGTTTCATTGGG	5	G	A	13	12	1	G/A	0.9231	SNP
Lib10^4_#1 100_Jm^2 Selection	TAG_BX_TGTTTGGTGGTC	5	G	A	22	21	1	G/A	0.9545	SNP
Lib10^4_#1 100_Jm^2 Selection	TAG_BX_TGTTTTCCTTCC	118	G	A	64	53	11	G/A	0.8281	SNP
Lib10^4_#1 100_Jm^2 Selection	TAG_BX_TTAAGTCACTGT	121	G	A	49	41	8	G/A	0.8367	SNP
Lib10^4_#1 100_Jm^2 Selection	TAG_BX_TTACAGTAGATT	122	G	A	30	21	8	G/A	0.7	SNP
Lib10^4_#1 100_Jm^2 Selection	TAG_BX_TTACCCGATTTT	95	C	G	36	31	3	C/G	0.8611	SNP
Lib10^4_#1 100_Jm^2 Selection	TAG_BX_TTAGATATTTTG	121	G	A	78	64	13	G/A	0.8205	SNP
Lib10^4_#1 100_Jm^2 Selection	TAG_BX_TTAGCTGCTCAC	85	G	A	120	101	17	G/A	0.8417	SNP
Lib10^4_#1 100_Jm^2 Selection	TAG_BX_TTAGGCGGGTTA	130	C	T	61	54	7	C/T	0.8852	SNP
Lib10^4_#1 100_Jm^2 Selection	TAG_BX_TTAGGGTTTGCG	131	C	T	101	80	21	C/T	0.7921	SNP
Lib10^4_#1 100_Jm^2 Selection	TAG_BX_TTAGGTTGGTTT	106	G	C	56	40	16	G/C	0.7143	SNP
Lib10^4_#1 100_Jm^2 Selection	TAG_BX_TTAGTAGACGTT	118	G	A	74	63	10	G/A	0.8514	SNP
Lib10^4_#1 100_Jm^2 Selection	TAG_BX_TTAGTTAGACTT	122	G	A	29	23	5	G/A	0.7931	SNP
Lib10^4_#1 100_Jm^2 Selection	TAG_BX_TTATACCTGATT	118	G	A	57	42	13	G/A	0.7368	SNP
Lib10^4_#1 100_Jm^2 Selection	TAG_BX_TTATATGCGTAT	118	G	A	97	66	30	G/A	0.6804	SNP
Lib10^4_#1 100_Jm^2 Selection	TAG_BX_TTATATGCGTAT	5	G	A	97	20	77	G/A	0.2062	SNP
Lib10^4_#1 100_Jm^2 Selection	TAG_BX_TTATCTGGTCAC	118	G	A	79	63	15	G/A	0.7975	SNP
Lib10^4_#1 100_Jm^2 Selection	TAG_BX_TTATCTTAGTTG	97	A	G	26	21	5	A/G	0.8077	SNP
Lib10^4_#1 100_Jm^2 Selection	TAG_BX_TTATGGTTACCC	130	C	T	77	58	17	C/T	0.7532	SNP
Lib10^4_#1 100_Jm^2 Selection	TAG_BX_TTATTAAGGATC	131	C	T	34	31	3	C/T	0.9118	SNP
Lib10^4_#1 100_Jm^2 Selection	TAG_BX_TTATTGAAGTCA	118	G	A	43	32	10	G/A	0.7442	SNP
Lib10^4_#1 100_Jm^2 Selection	TAG_BX_TTATTTGTCGTG	118	G	A	49	42	6	G/A	0.8571	SNP
Lib10^4_#1 100_Jm^2 Selection	TAG_BX_TTCACCCCGTTA	131	C	T	34	29	5	C/T	0.8529	SNP
Lib10^4_#1 100_Jm^2 Selection	TAG_BX_TTCATAGCTAGG	121	G	A	97	83	14	G/A	0.8557	SNP
Lib10^4_#1 100_Jm^2 Selection	TAG_BX_TTCCGTCCGTGT	103	G	C	144	47	96	G/C	0.3264	SNP
Lib10^4_#1 100_Jm^2 Selection	TAG_BX_TTCGACCGTCCA	121	G	A	36	32	4	G/A	0.8889	SNP
Lib10^4_#1 100_Jm^2 Selection	TAG_BX_TTCGATGTGAGG	131	C	T	37	30	7	C/T	0.8108	SNP
Lib10^4_#1 100_Jm^2 Selection	TAG_BX_TTCGATGTGAGG	69	T	C	37	4	33	T/C	0.1081	SNP
Lib10^4_#1 100_Jm^2 Selection	TAG_BX_TTCGTGGTGACT	69	T	C	78	9	68	T/C	0.1154	SNP
Lib10^4_#1 100_Jm^2 Selection	TAG_BX_TTCGTGGTGACT	121	G	A	89	13	10	G/A	0.1461	SNP
Lib10^4_#1 100_Jm^2 Selection	TAG_BX_TTCTACGGGTCT	122	G	A	54	40	14	G/A	0.7407	SNP
Lib10^4_#1 100_Jm^2 Selection	TAG_BX_TTCTATCGTGTA	85	G	C	55	48	6	G/C	0.8727	SNP
Lib10^4_#1 100_Jm^2 Selection	TAG_BX_TTCTCCTTTCGC	131	C	T	51	45	5	C/T	0.8824	SNP
Lib10^4_#1 100_Jm^2 Selection	TAG_BX_TTCTGAATCCTT	85	G	A	104	85	17	G/A	0.8173	SNP
Lib10^4_#1 100_Jm^2 Selection	TAG_BX_TTCTTTCGAATG	130	C	T	78	63	13	C/T	0.8077	SNP
Lib10^4_#1 100_Jm^2 Selection	TAG_BX_TTCTTTCGTTCT	122	G	A	90	76	13	G/A	0.8444	SNP
Lib10^4_#1 100_Jm^2 Selection	TAG_BX_TTCTTTGAAATT	95	C	G	33	26	7	C/G	0.7879	SNP
Lib10^4_#1 100_Jm^2 Selection	TAG_BX_TTGAATTGGTTG	118	G	A	40	33	7	G/A	0.825	SNP
Lib10^4_#1 100_Jm^2 Selection	TAG_BX_TTGAGGGCTGCG	85	G	A	87	72	13	G/A	0.8276	SNP
Lib10^4_#1 100_Jm^2 Selection	TAG_BX_TTGAGGGTATTA	85	G	A	100	87	13	G/A	0.87	SNP
Lib10^4_#1 100_Jm^2 Selection	TAG_BX_TTGATGGACAGA	130	C	T	144	114	29	C/T	0.7917	SNP
Lib10^4_#1 100_Jm^2 Selection	TAG_BX_TTGATTCCTCCA	118	G	A	78	68	10	G/A	0.8718	SNP
Lib10^4_#1 100_Jm^2 Selection	TAG_BX_TTGCAAGTTCAG	5	G	A	23	22	1	G/A	0.9565	SNP
Lib10^4_#1 100_Jm^2 Selection	TAG_BX_TTGCCTGAACCG	131	C	T	49	46	3	C/T	0.9388	SNP
Lib10^4_#1 100_Jm^2 Selection	TAG_BX_TTGCGAACGTCT	130	C	T	18	15	3	C/T	0.8333	SNP
Lib10^4_#1 100_Jm^2 Selection	TAG_BX_TTGCGTGGTTAT	131	C	T	99	75	23	C/T	0.7576	SNP
Lib10^4_#1 100_Jm^2 Selection	TAG_BX_TTGCTGTACAAT	118	G	A	93	79	14	G/A	0.8495	SNP
Lib10^4_#1 100_Jm^2 Selection	TAG_BX_TTGGCCCAGTTT	74	A	G	69	56	13	A/G	0.8116	SNP
Lib10^4_#1 100_Jm^2 Selection	TAG_BX_TTGGCCCAGTTT	69	T	C	69	7	61	T/C	0.1014	SNP
Lib10^4_#1 100_Jm^2 Selection	TAG_BX_TTGGCCTAGGAG	118	G	A	78	66	12	G/A	0.8462	SNP
Lib10^4_#1 100_Jm^2 Selection	TAG_BX_TTGGCGATGTTT	131	C	T	80	70	10	C/T	0.875	SNP
Lib10^4_#1 100_Jm^2 Selection	TAG_BX_TTGGCTTTTCTG	69	T	C	23	3	20	T/C	0.1304	SNP
Lib10^4_#1 100_Jm^2 Selection	TAG_BX_TTGGCTTTTCTG	126	G	T	23	19	4	G/T	0.8261	SNP
Lib10^4_#1 100_Jm^2 Selection	TAG_BX_TTGGGCCTCTAG	130	C	T	35	25	10	C/T	0.7143	SNP
Lib10^4_#1 100_Jm^2 Selection	TAG_BX_TTGGGCTTGTGT	5	G	C	31	29	2	G/C	0.9355	SNP
Lib10^4_#1 100_Jm^2 Selection	TAG_BX_TTGGTAGACCTG	118	G	A	77	64	13	G/A	0.8312	SNP
Lib10^4_#1 100_Jm^2 Selection	TAG_BX_TTGGTAGAGTCC	5	G	A	18	18	0	G/A	1	SNP
Lib10^4_#1 100_Jm^2 Selection	TAG_BX_TTGGTTTGTCAG	130	C	T	138	54	83	C/T	0.3913	SNP
Lib10^4_#1 100_Jm^2 Selection	TAG_BX_TTGTACCGAACG	118	G	A	68	55	13	G/A	0.8088	SNP
Lib10^4_#1 100_Jm^2 Selection	TAG_BX_TTGTAGTAATCT	95	C	G	36	32	4	C/G	0.8889	SNP
Lib10^4_#1 100_Jm^2 Selection	TAG_BX_TTGTCGGACGAC	130	C	T	150	20	26	C/T	0.1333	SNP
Lib10^4_#1 100_Jm^2 Selection	TAG_BX_TTGTCTATCATG	121	G	A	70	60	9	G/A	0.8571	SNP
Lib10^4_#1 100_Jm^2 Selection	TAG_BX_TTGTCTTGTGCA	5	G	A	18	17	1	G/A	0.9444	SNP
Lib10^4_#1 100_Jm^2 Selection	TAG_BX_TTGTCTTTCCCG	118	G	A	38	4	34	G/A	0.1053	SNP
Lib10^4_#1 100_Jm^2 Selection	TAG_BX_TTGTCTTTCCCG	5	G	A	38	37	1	G/A	0.9737	SNP
Lib10^4_#1 100_Jm^2 Selection	TAG_BX_TTGTTGGGGTTT	55	A	C	28	3	25	A/C	0.1071	SNP
Lib10^4_#1 100_Jm^2 Selection	TAG_BX_TTGTTGGGGTTT	5	G	A	28	26	2	G/A	0.9286	SNP
Lib10^4_#1 100_Jm^2 Selection	TAG_BX_TTTAATCGAAGC	5	G	A	12	12	0	G/A	1	SNP
Lib10^4_#1 100_Jm^2 Selection	TAG_BX_TTTAGATTTGAG	5	G	A	16	14	1	G/A	0.875	SNP
Lib10^4_#1 100_Jm^2 Selection	TAG_BX_TTTAGGCTCTAA	121	G	A	78	65	13	G/A	0.8333	SNP
Lib10^4_#1 100_Jm^2 Selection	TAG_BX_TTTATACTGTCA	118	G	A	45	37	7	G/A	0.8222	SNP
Lib10^4_#1 100_Jm^2 Selection	TAG_BX_TTTATAGGTACG	130	C	T	48	34	14	C/T	0.7083	SNP
Lib10^4_#1 100_Jm^2 Selection	TAG_BX_TTTATAGGTACG	118	G	A	48	5	43	G/A	0.1042	SNP
Lib10^4_#1 100_Jm^2 Selection	TAG_BX_TTTATTGCCCCG	130	C	T	92	10	18	C/T	0.1087	SNP
Lib10^4_#1 100_Jm^2 Selection	TAG_BX_TTTATTGCCCCG	118	G	A	85	9	76	G/A	0.1059	SNP
Lib10^4_#1 100_Jm^2 Selection	TAG_BX_TTTCAAGAGTCG	131	C	T	38	33	5	C/T	0.8684	SNP
Lib10^4_#1 100_Jm^2 Selection	TAG_BX_TTTGAATTAAGA	121	G	A	114	38	75	G/A	0.3333	SNP
Lib10^4_#1 100_Jm^2 Selection	TAG_BX_TTTGGCCTTGGC	131	C	T	64	56	8	C/T	0.875	SNP
Lib10^4_#1 100_Jm^2 Selection	TAG_BX_TTTGTAGAAACT	131	C	T	59	45	14	C/T	0.7627	SNP
Lib10^4_#1 100_Jm^2 Selection	TAG_BX_TTTGTAGGTTGG	130	C	T	57	6	50	C/T	0.1053	SNP
Lib10^4_#1 100_Jm^2 Selection	TAG_BX_TTTGTAGGTTGG	118	G	A	57	46	11	G/A	0.807	SNP
Lib10^4_#1 100_Jm^2 Selection	TAG_BX_TTTGTCCAGATT	130	C	T	86	68	17	C/T	0.7907	SNP
Lib10^4_#1 100_Jm^2 Selection	TAG_BX_TTTGTCTACTTT	130	C	T	61	48	13	C/T	0.7869	SNP
Lib10^4_#1 100_Jm^2 Selection	TAG_BX_TTTGTGGTTAGC	118	G	A	46	41	5	G/A	0.8913	SNP
Lib10^4_#1 100_Jm^2 Selection	TAG_BX_TTTGTTCGTTTC	118	G	A	25	17	8	G/A	0.68	SNP
Lib10^4_#1 100_Jm^2 Selection	TAG_BX_TTTTCGGACTCC	131	C	T	60	48	11	C/T	0.8	SNP
Lib10^4_#1 100_Jm^2 Selection	TAG_BX_TTTTCGGTCCCC	5	G	A	41	36	5	G/A	0.878	SNP
Lib10^4_#1 100_Jm^2 Selection	TAG_BX_TTTTGAACCTAA	118	G	A	39	34	5	G/A	0.8718	SNP
Lib10^4_#1 100_Jm^2 Selection	TAG_BX_TTTTGGCTGCTA	118	G	A	32	4	28	G/A	0.125	SNP
Lib10^4_#1 100_Jm^2 Selection	TAG_BX_TTTTGGCTGCTA	131	C	T	32	28	4	C/T	0.875	SNP
Lib10^4_#1 100_Jm^2 Selection	TAG_BX_TTTTGGGTCTAA	7	T	C	23	22	1	T/C	0.9565	SNP
Lib10^4_#1 100_Jm^2 Selection	TAG_BX_TTTTGGGTTTCG	118	G	A	66	53	13	G/A	0.803	SNP
Lib10^4_#1 100_Jm^2 Selection	TAG_BX_TTTTGGTTTGGT	118	G	A	33	25	8	G/A	0.7576	SNP
Lib10^4_#1 100_Jm^2 Selection	TAG_BX_TTTTGGTTTGGT	121	G	A	33	4	29	G/A	0.1212	SNP
Lib10^4_#1 100_Jm^2 Selection	TAG_BX_TTTTGTCGGGAA	118	G	A	119	96	22	G/A	0.8067	SNP
Lib10^4_#1 100_Jm^2 Selection	TAG_BX_TTTTGTTGTCAT	118	G	A	62	55	6	G/A	0.8871	SNP
Lib10^4_#1 100_Jm^2 Selection	TAG_BX_TTTTTACACTTA	118	G	A	35	26	8	G/A	0.7429	SNP
Lib10^4_#1 100_Jm^2 Selection	TAG_BX_TTTTTAGAGGCG	118	G	A	47	34	12	G/A	0.7234	SNP
Lib10^4_#1 100_Jm^2 Selection	TAG_BX_TTTTTAGGGTAC	118	G	A	151	65	86	G/A	0.4305	SNP
Lib10^4_#1 100_Jm^2 Selection	TAG_BX_TTTTTGCTCGAA	131	C	T	40	32	8	C/T	0.8	SNP
Lib10^4_#1 100_Jm^2 Selection	TAG_BX_TTTTTGTAGGTA	118	G	A	89	72	16	G/A	0.809	SNP
Lib10^4_#1 100_Jm^2 Selection	TAG_BX_TTTTTTAGTGGG	91	G	A	16	13	3	G/A	0.8125	SNP
Lib10^4_#1 100_Jm^2 Selection	TAG_BX_TTTTTTCTCACC	85	G	A	50	45	5	G/A	0.9	SNP
Lib10^4_#1 100_Jm^2 Selection	TAG_BX_TTTTTTCTTCTC	131	C	T	78	64	14	C/T	0.8205	SNP
Lib10^4_#1 100_Jm^2 Selection	TAG_BX_TTTTTTTTTCGC	131	C	T	50	41	9	C/T	0.82	SNP
Lib10^4_#1 100_Jm^2 Selection	TAG_BX_ACTCCGAAGTAC	-63	G		108	106	2	G/	0.9815	1Del
Lib10^4_#1 100_Jm^2 Selection	TAG_BX_AGTCCTTAACCC	-60	TCTA		156	154	2	TCTA/	0.9872	Del
Lib10^4_#1 100_Jm^2 Selection	TAG_BX_ATGGCTTATTCT	-67	G		127	123	4	G/	0.9685	1Del
Lib10^4_#1 100_Jm^2 Selection	TAG_BX_ATTCACATATGC	134	C		43	32	10	C/	0.7442	1Del
Lib10^4_#1 100_Jm^2 Selection	TAG_BX_CAACTTGGTCAT	-35	T		78	77	1	T/	0.9872	1Del
Lib10^4_#1 100_Jm^2 Selection	TAG_BX_GGGGTCCTTGGG	-28	T		63	61	2	T/	0.9683	1Del
Lib10^4_#1 100_Jm^2 Selection	TAG_BX_GGGGTGGTTTAG	134	C		74	60	13	C/	0.8108	1Del
Lib10^4_#1 100_Jm^2 Selection	TAG_BX_GTGCACGGATTA	2	TTTGATATGATGCGCCCCGCTTCCCGAT		32	31	0	TTTGATATGATGCGCCCCGCTTCCCGAT/	0.9688	Del
Lib10^4_#1 100_Jm^2 Selection	TAG_BX_TAGCTGCCCTAC	104	C		142	40	102	C/	0.2817	1Del
Lib10^4_#1 100_Jm^2 Selection	TAG_BX_TCCCAGACCGGC	-67	G		56	52	4	G/	0.9286	1Del
Lib10^4_#2 100_Jm^2 Selection	TAG_BX_AGTGATAGAGCT	134	CCC	TTT	113	60	21	CCC/TTT	0.531	Del-In
Lib10^4_#2 100_Jm^2 Selection	TAG_BX_CGTTTGCCGGTT	50	GCATTACCT	AGCATTACCCC	58	41	10	GCATTACCT/AGCATTACCCC	0.7069	Del-In
Lib10^4_#2 100_Jm^2 Selection	TAG_BX_CTTGGTTTGTCT	114	CTTC	TTTT	75	54	17	CTTC/TTTT	0.72	Del-In
Lib10^4_#2 100_Jm^2 Selection	TAG_BX_TAGTGGGTATGT	114	CTTC	TTTT	39	17	18	CTTC/TTTT	0.4359	Del-In
Lib10^4_#2 100_Jm^2 Selection	TAG_BX_AAATACAAAGGC	84	GG	AA	51	44	5	GG/AA	0.8627	DNP
Lib10^4_#2 100_Jm^2 Selection	TAG_BX_AAATATCTGAGT	130	CC	TT	64	48	9	CC/TT	0.75	DNP
Lib10^4_#2 100_Jm^2 Selection	TAG_BX_AAGTTTGGTTGT	85	GG	AA	25	23	2	GG/AA	0.92	DNP
Lib10^4_#2 100_Jm^2 Selection	TAG_BX_AATGCCCGGGGA	130	CC	TT	42	31	3	CC/TT	0.7381	DNP
Lib10^4_#2 100_Jm^2 Selection	TAG_BX_AATTAGTGTACC	65	GG	AA	25	21	3	GG/AA	0.84	DNP
Lib10^4_#2 100_Jm^2 Selection	TAG_BX_ACCGGTTTCCCT	85	GG	AA	41	35	4	GG/AA	0.8537	DNP
Lib10^4_#2 100_Jm^2 Selection	TAG_BX_ACTCTTCTTGGT	77	GG	AA	97	79	11	GG/AA	0.8144	DNP
Lib10^4_#2 100_Jm^2 Selection	TAG_BX_ACTGGTACCAAG	130	CC	TT	59	43	7	CC/TT	0.7288	DNP
Lib10^4_#2 100_Jm^2 Selection	TAG_BX_ACTGTGGGCCAT	130	CC	TT	34	24	6	CC/TT	0.7059	DNP
Lib10^4_#2 100_Jm^2 Selection	TAG_BX_AGTACGACCTAT	121	GG	AA	29	23	2	GG/AA	0.7931	DNP
Lib10^4_#2 100_Jm^2 Selection	TAG_BX_AGTCTCTGTGGC	61	GG	AA	26	24	2	GG/AA	0.9231	DNP
Lib10^4_#2 100_Jm^2 Selection	TAG_BX_AGTGATAGAGCT	134	CC	TT	113	23	21	CC/TT	0.2035	DNP
Lib10^4_#2 100_Jm^2 Selection	TAG_BX_ATACTGTAGTTG	84	GG	AA	17	15	1	GG/AA	0.8824	DNP
Lib10^4_#2 100_Jm^2 Selection	TAG_BX_ATAGTCTTGGTC	130	CC	TT	58	26	28	CC/TT	0.4483	DNP
Lib10^4_#2 100_Jm^2 Selection	TAG_BX_ATATGGTGTTAC	130	CC	TT	63	48	5	CC/TT	0.7619	DNP
Lib10^4_#2 100_Jm^2 Selection	TAG_BX_ATATGTGGGCGC	85	GG	AA	53	43	5	GG/AA	0.8113	DNP
Lib10^4_#2 100_Jm^2 Selection	TAG_BX_ATCTAAGGCTTG	77	GG	AA	38	32	5	GG/AA	0.8421	DNP
Lib10^4_#2 100_Jm^2 Selection	TAG_BX_ATGATTATGGTC	61	GG	AA	73	59	7	GG/AA	0.8082	DNP
Lib10^4_#2 100_Jm^2 Selection	TAG_BX_ATGGCCGGTAAT	121	GG	AA	59	43	9	GG/AA	0.7288	DNP
Lib10^4_#2 100_Jm^2 Selection	TAG_BX_ATGGTGGAGGAA	65	GG	AA	70	58	7	GG/AA	0.8286	DNP
Lib10^4_#2 100_Jm^2 Selection	TAG_BX_ATTTTGCTCCTC	85	GG	AA	44	37	3	GG/AA	0.8409	DNP
Lib10^4_#2 100_Jm^2 Selection	TAG_BX_CAAGGTAGGTCT	130	CC	TT	69	52	9	CC/TT	0.7536	DNP
Lib10^4_#2 100_Jm^2 Selection	TAG_BX_CACCTGATGTGG	130	CC	TT	22	17	4	CC/TT	0.7727	DNP
Lib10^4_#2 100_Jm^2 Selection	TAG_BX_CAGTTCTCCCGT	130	CC	TT	40	30	4	CC/TT	0.75	DNP
Lib10^4_#2 100_Jm^2 Selection	TAG_BX_CAGTTGGATTTA	85	GG	AA	33	28	4	GG/AA	0.8485	DNP
Lib10^4_#2 100_Jm^2 Selection	TAG_BX_CAGTTGGTGGTT	64	GG	AA	40	37	3	GG/AA	0.925	DNP
Lib10^4_#2 100_Jm^2 Selection	TAG_BX_CATATAGTAAAA	65	GG	AA	43	34	3	GG/AA	0.7907	DNP
Lib10^4_#2 100_Jm^2 Selection	TAG_BX_CATCTGTAGAGT	85	GG	AA	47	39	5	GG/AA	0.8298	DNP
Lib10^4_#2 100_Jm^2 Selection	TAG_BX_CATGGCATGCGG	121	GG	AA	50	17	29	GG/AA	0.34	DNP
Lib10^4_#2 100_Jm^2 Selection	TAG_BX_CATGTTCCTGGT	127	AA	GT	80	56	14	AA/GT	0.7	DNP
Lib10^4_#2 100_Jm^2 Selection	TAG_BX_CCACTGGCTCCT	66	GG	AA	73	62	8	GG/AA	0.8493	DNP
Lib10^4_#2 100_Jm^2 Selection	TAG_BX_CCAGCGGTCATG	61	GG	AA	24	21	1	GG/AA	0.875	DNP
Lib10^4_#2 100_Jm^2 Selection	TAG_BX_CCATTTTATGGT	65	GG	AA	49	39	7	GG/AA	0.7959	DNP
Lib10^4_#2 100_Jm^2 Selection	TAG_BX_CCCCGATATGTG	64	GG	AA	56	48	5	GG/AA	0.8571	DNP
Lib10^4_#2 100_Jm^2 Selection	TAG_BX_CCCCGTCGGATG	66	GG	AA	95	79	9	GG/AA	0.8316	DNP
Lib10^4_#2 100_Jm^2 Selection	TAG_BX_CCCCTGGTGCTA	61	GG	AA	86	37	45	GG/AA	0.4302	DNP
Lib10^4_#2 100_Jm^2 Selection	TAG_BX_CCCGTTTTGGGT	64	GG	AA	22	21	1	GG/AA	0.9545	DNP
Lib10^4_#2 100_Jm^2 Selection	TAG_BX_CCTCACCGGCCA	61	GG	AA	33	27	4	GG/AA	0.8182	DNP
Lib10^4_#2 100_Jm^2 Selection	TAG_BX_CCTCTTGAGTGG	65	GG	AA	46	37	6	GG/AA	0.8043	DNP
Lib10^4_#2 100_Jm^2 Selection	TAG_BX_CCTGGGCGTGTT	121	GG	AA	33	24	1	GG/AA	0.7273	DNP
Lib10^4_#2 100_Jm^2 Selection	TAG_BX_CCTTAGTGGTCT	85	GG	AA	47	44	3	GG/AA	0.9362	DNP
Lib10^4_#2 100_Jm^2 Selection	TAG_BX_CGCATATCTGTC	85	GG	AA	53	42	9	GG/AA	0.7925	DNP
Lib10^4_#2 100_Jm^2 Selection	TAG_BX_CGGGTGCCATCT	64	GG	AA	21	20	0	GG/AA	0.9524	DNP
Lib10^4_#2 100_Jm^2 Selection	TAG_BX_CGTCTAGATGAT	64	GG	AA	32	28	3	GG/AA	0.875	DNP
Lib10^4_#2 100_Jm^2 Selection	TAG_BX_CGTGTCTTTCGT	85	GG	AA	64	55	8	GG/AA	0.8594	DNP
Lib10^4_#2 100_Jm^2 Selection	TAG_BX_CGTTAATTACTG	64	GG	AA	51	35	13	GG/AA	0.6863	DNP
Lib10^4_#2 100_Jm^2 Selection	TAG_BX_CTCTGTGTGCGG	61	GG	AA	27	25	1	GG/AA	0.9259	DNP
Lib10^4_#2 100_Jm^2 Selection	TAG_BX_CTGATGGTACCG	85	GG	AA	58	47	9	GG/AA	0.8103	DNP
Lib10^4_#2 100_Jm^2 Selection	TAG_BX_CTGCCTTTCTTA	121	GG	AA	55	39	6	GG/AA	0.7091	DNP
Lib10^4_#2 100_Jm^2 Selection	TAG_BX_CTGCTTTCTTCA	130	CC	TT	79	60	9	CC/TT	0.7595	DNP
Lib10^4_#2 100_Jm^2 Selection	TAG_BX_CTGGTTTCTTCT	64	GG	AA	54	48	3	GG/AA	0.8889	DNP
Lib10^4_#2 100_Jm^2 Selection	TAG_BX_CTTCCCAGTTTT	85	GG	AA	129	33	94	GG/AA	0.2558	DNP
Lib10^4_#2 100_Jm^2 Selection	TAG_BX_CTTCGGCGATTT	130	CC	TT	41	30	5	CC/TT	0.7317	DNP
Lib10^4_#2 100_Jm^2 Selection	TAG_BX_CTTTAGCTACCG	61	GG	AA	64	54	8	GG/AA	0.8438	DNP
Lib10^4_#2 100_Jm^2 Selection	TAG_BX_GAAAAACGATAT	85	GG	AA	55	33	20	GG/AA	0.6	DNP
Lib10^4_#2 100_Jm^2 Selection	TAG_BX_GAAGTTATCACA	85	GG	AA	29	26	2	GG/AA	0.8966	DNP
Lib10^4_#2 100_Jm^2 Selection	TAG_BX_GACATACTGGTT	121	GG	AA	35	26	4	GG/AA	0.7429	DNP
Lib10^4_#2 100_Jm^2 Selection	TAG_BX_GATAAAAGTGTT	66	GG	AA	54	43	8	GG/AA	0.7963	DNP
Lib10^4_#2 100_Jm^2 Selection	TAG_BX_GATCCTAGTCGG	130	CC	TT	53	40	7	CC/TT	0.7547	DNP
Lib10^4_#2 100_Jm^2 Selection	TAG_BX_GATGATAGTTGC	64	GG	AA	59	51	6	GG/AA	0.8644	DNP
Lib10^4_#2 100_Jm^2 Selection	TAG_BX_GATTTATCGCCT	61	GG	AA	33	27	4	GG/AA	0.8182	DNP
Lib10^4_#2 100_Jm^2 Selection	TAG_BX_GATTTGTATTGA	66	GG	AA	73	60	8	GG/AA	0.8219	DNP
Lib10^4_#2 100_Jm^2 Selection	TAG_BX_GCAAGTGGGTGG	65	GG	AA	49	38	5	GG/AA	0.7755	DNP
Lib10^4_#2 100_Jm^2 Selection	TAG_BX_GCACGTTTATTG	66	GG	AA	43	34	6	GG/AA	0.7907	DNP
Lib10^4_#2 100_Jm^2 Selection	TAG_BX_GCATAATGGTCG	77	GG	AA	42	33	5	GG/AA	0.7857	DNP
Lib10^4_#2 100_Jm^2 Selection	TAG_BX_GCCCGAAGGGTG	130	CC	TT	72	56	6	CC/TT	0.7778	DNP
Lib10^4_#2 100_Jm^2 Selection	TAG_BX_GCCCTGGCTGAA	61	GG	AA	131	39	87	GG/AA	0.2977	DNP
Lib10^4_#2 100_Jm^2 Selection	TAG_BX_GCTGTAATTCTG	130	CC	TT	51	41	6	CC/TT	0.8039	DNP
Lib10^4_#2 100_Jm^2 Selection	TAG_BX_GCTGTGTCAATT	130	CC	TT	26	19	4	CC/TT	0.7308	DNP
Lib10^4_#2 100_Jm^2 Selection	TAG_BX_GGAGGTTTTTTT	85	GG	AA	31	24	7	GG/AA	0.7742	DNP
Lib10^4_#2 100_Jm^2 Selection	TAG_BX_GGCTTGGTTCGG	64	GG	AA	92	56	34	GG/AA	0.6087	DNP
Lib10^4_#2 100_Jm^2 Selection	TAG_BX_GGGTGGGTAGTT	77	GG	AA	56	45	5	GG/AA	0.8036	DNP
Lib10^4_#2 100_Jm^2 Selection	TAG_BX_GGTGTGGCGCGA	65	GG	AA	40	28	9	GG/AA	0.7	DNP
Lib10^4_#2 100_Jm^2 Selection	TAG_BX_GGTGTTAGTATC	121	GG	AA	34	24	3	GG/AA	0.7059	DNP
Lib10^4_#2 100_Jm^2 Selection	TAG_BX_GGTTCATCAGGA	130	CC	TT	63	44	9	CC/TT	0.6984	DNP
Lib10^4_#2 100_Jm^2 Selection	TAG_BX_GGTTCTTTCGCT	61	GG	AA	39	30	4	GG/AA	0.7692	DNP
Lib10^4_#2 100_Jm^2 Selection	TAG_BX_GGTTTTACTTCG	64	GG	AA	46	40	2	GG/AA	0.8696	DNP
Lib10^4_#2 100_Jm^2 Selection	TAG_BX_GTCCTTACTTCT	121	GG	AA	47	33	9	GG/AA	0.7021	DNP
Lib10^4_#2 100_Jm^2 Selection	TAG_BX_GTCTGACGAGTG	70	CC	TT	51	36	10	CC/TT	0.7059	DNP
Lib10^4_#2 100_Jm^2 Selection	TAG_BX_GTGATTATACAG	121	GG	AA	64	44	10	GG/AA	0.6875	DNP
Lib10^4_#2 100_Jm^2 Selection	TAG_BX_GTGATTTGTGAG	85	GG	AA	38	34	3	GG/AA	0.8947	DNP
Lib10^4_#2 100_Jm^2 Selection	TAG_BX_GTGCACGGTATT	65	GG	AA	57	46	8	GG/AA	0.807	DNP
Lib10^4_#2 100_Jm^2 Selection	TAG_BX_GTGCACTTGTGG	130	CC	TT	54	43	5	CC/TT	0.7963	DNP
Lib10^4_#2 100_Jm^2 Selection	TAG_BX_GTGCGCTATAAA	65	GG	AA	39	32	5	GG/AA	0.8205	DNP
Lib10^4_#2 100_Jm^2 Selection	TAG_BX_GTGGCACCGGTC	65	GG	AA	82	66	12	GG/AA	0.8049	DNP
Lib10^4_#2 100_Jm^2 Selection	TAG_BX_GTGGTATTGATG	65	GG	AA	46	40	5	GG/AA	0.8696	DNP
Lib10^4_#2 100_Jm^2 Selection	TAG_BX_GTGTGGCGTTCA	77	GG	AA	13	12	1	GG/AA	0.9231	DNP
Lib10^4_#2 100_Jm^2 Selection	TAG_BX_GTGTGGTTATTC	130	CC	TT	42	31	4	CC/TT	0.7381	DNP
Lib10^4_#2 100_Jm^2 Selection	TAG_BX_GTTCCCGAGCGG	121	GG	AA	72	52	9	GG/AA	0.7222	DNP
Lib10^4_#2 100_Jm^2 Selection	TAG_BX_GTTCTTACGTCC	121	GG	AA	57	42	10	GG/AA	0.7368	DNP
Lib10^4_#2 100_Jm^2 Selection	TAG_BX_GTTGGCTGTCTG	65	GG	AA	47	34	7	GG/AA	0.7234	DNP
Lib10^4_#2 100_Jm^2 Selection	TAG_BX_GTTTGATATCAG	65	GG	AA	51	47	3	GG/AA	0.9216	DNP
Lib10^4_#2 100_Jm^2 Selection	TAG_BX_TAAGGTGCCCTG	85	GG	AA	65	31	29	GG/AA	0.4769	DNP
Lib10^4_#2 100_Jm^2 Selection	TAG_BX_TAGGTGTTATGT	64	GG	AA	51	43	5	GG/AA	0.8431	DNP
Lib10^4_#2 100_Jm^2 Selection	TAG_BX_TATAGTTACTTG	130	CC	TT	22	15	3	CC/TT	0.6818	DNP
Lib10^4_#2 100_Jm^2 Selection	TAG_BX_TCACCGTTTTTA	130	CC	TT	45	32	6	CC/TT	0.7111	DNP
Lib10^4_#2 100_Jm^2 Selection	TAG_BX_TCATCAAATACA	65	GG	AA	53	40	6	GG/AA	0.7547	DNP
Lib10^4_#2 100_Jm^2 Selection	TAG_BX_TCATGTATACAA	65	GG	AA	48	35	8	GG/AA	0.7292	DNP
Lib10^4_#2 100_Jm^2 Selection	TAG_BX_TCCAGATTATCT	64	GG	AA	42	38	2	GG/AA	0.9048	DNP
Lib10^4_#2 100_Jm^2 Selection	TAG_BX_TCCGTGTTCTAA	85	GG	AA	78	66	11	GG/AA	0.8462	DNP
Lib10^4_#2 100_Jm^2 Selection	TAG_BX_TCGCAAGGTCTC	130	CC	TT	66	50	6	CC/TT	0.7576	DNP
Lib10^4_#2 100_Jm^2 Selection	TAG_BX_TCGTGTTAACGT	121	GG	AA	43	6	30	GG/AA	0.1395	DNP
Lib10^4_#2 100_Jm^2 Selection	TAG_BX_TCTACTTCGCCC	130	CC	TT	42	32	4	CC/TT	0.7619	DNP
Lib10^4_#2 100_Jm^2 Selection	TAG_BX_TCTCCAATGTCT	130	CC	TT	62	46	9	CC/TT	0.7419	DNP
Lib10^4_#2 100_Jm^2 Selection	TAG_BX_TCTGGACAGGGG	121	GG	AA	104	26	70	GG/AA	0.25	DNP
Lib10^4_#2 100_Jm^2 Selection	TAG_BX_TCTTTTTTAGGA	65	GG	AA	60	49	6	GG/AA	0.8167	DNP
Lib10^4_#2 100_Jm^2 Selection	TAG_BX_TGAGGATGAGTA	130	CC	TT	66	45	12	CC/TT	0.6818	DNP
Lib10^4_#2 100_Jm^2 Selection	TAG_BX_TGAGGCTATGGA	121	GG	AA	50	32	5	GG/AA	0.64	DNP
Lib10^4_#2 100_Jm^2 Selection	TAG_BX_TGATCTCATATG	65	GG	AA	15	12	3	GG/AA	0.8	DNP
Lib10^4_#2 100_Jm^2 Selection	TAG_BX_TGATGACTTCTA	130	CC	TT	14	2	12	CC/TT	0.1429	DNP
Lib10^4_#2 100_Jm^2 Selection	TAG_BX_TGCGGCGACGGT	85	GG	AA	22	19	2	GG/AA	0.8636	DNP
Lib10^4_#2 100_Jm^2 Selection	TAG_BX_TGCGGCGGTTGA	84	GG	AA	47	38	7	GG/AA	0.8085	DNP
Lib10^4_#2 100_Jm^2 Selection	TAG_BX_TGCGTCAGTCGT	130	CC	TT	55	40	9	CC/TT	0.7273	DNP
Lib10^4_#2 100_Jm^2 Selection	TAG_BX_TGGCGATCGTAA	66	GG	AA	71	55	10	GG/AA	0.7746	DNP
Lib10^4_#2 100_Jm^2 Selection	TAG_BX_TGGGTGGTGCGT	64	GG	AA	34	25	8	GG/AA	0.7353	DNP
Lib10^4_#2 100_Jm^2 Selection	TAG_BX_TGGTACTTGTTA	85	GG	AA	49	45	2	GG/AA	0.9184	DNP
Lib10^4_#2 100_Jm^2 Selection	TAG_BX_TGGTGGGAAGTT	130	CC	TT	47	37	5	CC/TT	0.7872	DNP
Lib10^4_#2 100_Jm^2 Selection	TAG_BX_TGGTTACCTTAC	130	CC	TT	96	24	68	CC/TT	0.25	DNP
Lib10^4_#2 100_Jm^2 Selection	TAG_BX_TGTCGGAATCAG	121	GG	AA	53	37	5	GG/AA	0.6981	DNP
Lib10^4_#2 100_Jm^2 Selection	TAG_BX_TGTCTGGGATAC	121	GG	AA	60	44	9	GG/AA	0.7333	DNP
Lib10^4_#2 100_Jm^2 Selection	TAG_BX_TGTGTGCGCCTG	64	GG	AA	42	33	5	GG/AA	0.7857	DNP
Lib10^4_#2 100_Jm^2 Selection	TAG_BX_TGTGTTATCTTT	84	GG	AA	23	20	3	GG/AA	0.8696	DNP
Lib10^4_#2 100_Jm^2 Selection	TAG_BX_TGTTTGGAGTAC	64	GG	AA	77	67	8	GG/AA	0.8701	DNP
Lib10^4_#2 100_Jm^2 Selection	TAG_BX_TGTTTTTCCCAG	84	GG	AA	33	28	2	GG/AA	0.8485	DNP
Lib10^4_#2 100_Jm^2 Selection	TAG_BX_TTAATGTTTATT	130	CC	TT	34	27	0	CC/TT	0.7941	DNP
Lib10^4_#2 100_Jm^2 Selection	TAG_BX_TTACGCGGCCGT	130	CC	TT	51	20	27	CC/TT	0.3922	DNP
Lib10^4_#2 100_Jm^2 Selection	TAG_BX_TTAGATATCGAC	84	GG	AA	30	24	6	GG/AA	0.8	DNP
Lib10^4_#2 100_Jm^2 Selection	TAG_BX_TTATGTGTTGGC	130	CC	TT	15	12	2	CC/TT	0.8	DNP
Lib10^4_#2 100_Jm^2 Selection	TAG_BX_TTATGTTTTATA	84	GG	AA	37	32	5	GG/AA	0.8649	DNP
Lib10^4_#2 100_Jm^2 Selection	TAG_BX_TTCTGCTGGCAG	130	CC	TT	43	35	1	CC/TT	0.814	DNP
Lib10^4_#2 100_Jm^2 Selection	TAG_BX_TTCTTTGTGTGC	65	GG	AA	159	56	94	GG/AA	0.3522	DNP
Lib10^4_#2 100_Jm^2 Selection	TAG_BX_TTGGACATTTAC	130	CC	TT	88	63	7	CC/TT	0.7159	DNP
Lib10^4_#2 100_Jm^2 Selection	TAG_BX_TTGGGCATTTTT	65	GG	AA	48	38	5	GG/AA	0.7917	DNP
Lib10^4_#2 100_Jm^2 Selection	TAG_BX_TTGGGTGTTTAA	84	GG	AA	33	27	5	GG/AA	0.8182	DNP
Lib10^4_#2 100_Jm^2 Selection	TAG_BX_TTGGTGAAGAAT	130	CC	TT	80	57	10	CC/TT	0.7125	DNP
Lib10^4_#2 100_Jm^2 Selection	TAG_BX_TTGTTGGTATAT	85	GG	AA	41	34	5	GG/AA	0.8293	DNP
Lib10^4_#2 100_Jm^2 Selection	TAG_BX_TTTCACGTAAGC	121	GG	AA	27	19	1	GG/AA	0.7037	DNP
Lib10^4_#2 100_Jm^2 Selection	TAG_BX_TTTCTGTTTGGT	85	GG	AA	40	34	4	GG/AA	0.85	DNP
Lib10^4_#2 100_Jm^2 Selection	TAG_BX_TTTGCTGTTTTC	66	GG	AA	42	33	5	GG/AA	0.7857	DNP
Lib10^4_#2 100_Jm^2 Selection	TAG_BX_TTTGCTTTGTCC	65	GG	AA	53	43	7	GG/AA	0.8113	DNP
Lib10^4_#2 100_Jm^2 Selection	TAG_BX_TTTGTCCTATGG	64	GG	AA	127	37	87	GG/AA	0.2913	DNP
Lib10^4_#2 100_Jm^2 Selection	TAG_BX_TTTGTGGAGGCG	121	GG	AA	37	26	5	GG/AA	0.7027	DNP
Lib10^4_#2 100_Jm^2 Selection	TAG_BX_TTTGTTTTACAT	130	CC	TT	33	21	4	CC/TT	0.6364	DNP
Lib10^4_#2 100_Jm^2 Selection	TAG_BX_TTTTGACGTGGA	130	CC	TT	62	43	9	CC/TT	0.6935	DNP
Lib10^4_#2 100_Jm^2 Selection	TAG_BX_TCTTTAGGACGT	-57	A	AG	47	46	1	A/AG	0.9787	Ins
Lib10^4_#2 100_Jm^2 Selection	TAG_BX_AAAACGATCCCT	118	G	A	29	22	7	G/A	0.7586	SNP
Lib10^4_#2 100_Jm^2 Selection	TAG_BX_AAAAGCGAAGAT	130	C	T	47	40	7	C/T	0.8511	SNP
Lib10^4_#2 100_Jm^2 Selection	TAG_BX_AAATATCTGAGT	130	C	T	64	7	9	C/T	0.1094	SNP
Lib10^4_#2 100_Jm^2 Selection	TAG_BX_AAATGCACGAAG	130	C	T	38	4	34	C/T	0.1053	SNP
Lib10^4_#2 100_Jm^2 Selection	TAG_BX_AAATGCACGAAG	134	C	G	38	30	7	C/G	0.7895	SNP
Lib10^4_#2 100_Jm^2 Selection	TAG_BX_AAATGCTGCTTT	84	G	A	25	23	2	G/A	0.92	SNP
Lib10^4_#2 100_Jm^2 Selection	TAG_BX_AAATGCTGCTTT	5	G	A	25	23	1	G/A	0.92	SNP
Lib10^4_#2 100_Jm^2 Selection	TAG_BX_AACATGTCCCCC	130	C	T	41	34	7	C/T	0.8293	SNP
Lib10^4_#2 100_Jm^2 Selection	TAG_BX_AACATTTTTATA	118	G	A	29	23	5	G/A	0.7931	SNP
Lib10^4_#2 100_Jm^2 Selection	TAG_BX_AACCTGTTGGCC	118	G	A	69	56	13	G/A	0.8116	SNP
Lib10^4_#2 100_Jm^2 Selection	TAG_BX_AACGTGTTTTAG	131	C	T	60	47	13	C/T	0.7833	SNP
Lib10^4_#2 100_Jm^2 Selection	TAG_BX_AACGTTGGCATT	118	G	A	13	12	1	G/A	0.9231	SNP
Lib10^4_#2 100_Jm^2 Selection	TAG_BX_AACTCAGGGAAT	118	G	A	29	27	2	G/A	0.931	SNP
Lib10^4_#2 100_Jm^2 Selection	TAG_BX_AACTCGATCACT	5	G	A	72	11	60	G/A	0.1528	SNP
Lib10^4_#2 100_Jm^2 Selection	TAG_BX_AACTCGATCACT	85	G	A	72	59	13	G/A	0.8194	SNP
Lib10^4_#2 100_Jm^2 Selection	TAG_BX_AACTGGGATCAC	85	G	A	42	36	6	G/A	0.8571	SNP
Lib10^4_#2 100_Jm^2 Selection	TAG_BX_AACTTGACTTCC	85	G	T	32	29	3	G/T	0.9062	SNP
Lib10^4_#2 100_Jm^2 Selection	TAG_BX_AACTTTGAATAA	121	G	A	30	25	5	G/A	0.8333	SNP
Lib10^4_#2 100_Jm^2 Selection	TAG_BX_AAGCACGATGTA	5	G	A	12	12	0	G/A	1	SNP
Lib10^4_#2 100_Jm^2 Selection	TAG_BX_AAGGGACCGGAC	131	C	T	42	34	7	C/T	0.8095	SNP
Lib10^4_#2 100_Jm^2 Selection	TAG_BX_AAGGTGGCAGTG	130	C	T	50	44	5	C/T	0.88	SNP
Lib10^4_#2 100_Jm^2 Selection	TAG_BX_AAGTAGACTACG	118	G	A	53	48	5	G/A	0.9057	SNP
Lib10^4_#2 100_Jm^2 Selection	TAG_BX_AAGTGGTGAGCC	131	C	G	53	37	12	C/G	0.6981	SNP
Lib10^4_#2 100_Jm^2 Selection	TAG_BX_AATGCCCGGGGA	130	C	T	42	7	3	C/T	0.1667	SNP
Lib10^4_#2 100_Jm^2 Selection	TAG_BX_AATGCTGCACGT	130	C	T	18	16	2	C/T	0.8889	SNP
Lib10^4_#2 100_Jm^2 Selection	TAG_BX_AATGGGGCTTCG	130	C	T	28	23	4	C/T	0.8214	SNP
Lib10^4_#2 100_Jm^2 Selection	TAG_BX_AATGTCCTCAGT	134	C	G	49	41	7	C/G	0.8367	SNP
Lib10^4_#2 100_Jm^2 Selection	TAG_BX_AATTGGAACCTA	130	C	T	50	41	9	C/T	0.82	SNP
Lib10^4_#2 100_Jm^2 Selection	TAG_BX_AATTGGCTTGAT	131	C	T	41	33	7	C/T	0.8049	SNP
Lib10^4_#2 100_Jm^2 Selection	TAG_BX_AATTTTTGGAAG	95	C	G	53	47	6	C/G	0.8868	SNP
Lib10^4_#2 100_Jm^2 Selection	TAG_BX_ACAAATGTTGTG	118	G	A	35	32	3	G/A	0.9143	SNP
Lib10^4_#2 100_Jm^2 Selection	TAG_BX_ACAATGTGATAT	131	C	T	57	52	5	C/T	0.9123	SNP
Lib10^4_#2 100_Jm^2 Selection	TAG_BX_ACAATTTGGATA	131	C	T	20	17	3	C/T	0.85	SNP
Lib10^4_#2 100_Jm^2 Selection	TAG_BX_ACACTATAGAAT	131	C	A	35	28	6	C/A	0.8	SNP
Lib10^4_#2 100_Jm^2 Selection	TAG_BX_ACAGATGGGCAT	131	C	T	51	42	7	C/T	0.8235	SNP
Lib10^4_#2 100_Jm^2 Selection	TAG_BX_ACATTTGGATTT	118	G	A	29	25	4	G/A	0.8621	SNP
Lib10^4_#2 100_Jm^2 Selection	TAG_BX_ACCACTGCCTTA	5	G	C	35	33	2	G/C	0.9429	SNP
Lib10^4_#2 100_Jm^2 Selection	TAG_BX_ACCCCTGGTCTC	85	G	A	51	46	5	G/A	0.902	SNP
Lib10^4_#2 100_Jm^2 Selection	TAG_BX_ACCGGTTTCCCT	118	G	A	39	4	35	G/A	0.1026	SNP
Lib10^4_#2 100_Jm^2 Selection	TAG_BX_ACCGTGCCGGTG	95	C	G	55	47	8	C/G	0.8545	SNP
Lib10^4_#2 100_Jm^2 Selection	TAG_BX_ACGATAAACAGA	5	G	A	12	12	0	G/A	1	SNP
Lib10^4_#2 100_Jm^2 Selection	TAG_BX_ACGATTTATTCC	130	C	T	25	23	2	C/T	0.92	SNP
Lib10^4_#2 100_Jm^2 Selection	TAG_BX_ACGCCCTCTTTT	5	G	A	48	46	2	G/A	0.9583	SNP
Lib10^4_#2 100_Jm^2 Selection	TAG_BX_ACGCTTACTTAA	97	A	G	67	12	54	A/G	0.1791	SNP
Lib10^4_#2 100_Jm^2 Selection	TAG_BX_ACGCTTACTTAA	131	C	T	67	46	21	C/T	0.6866	SNP
Lib10^4_#2 100_Jm^2 Selection	TAG_BX_ACGGCGTAGGAG	131	C	T	30	26	4	C/T	0.8667	SNP
Lib10^4_#2 100_Jm^2 Selection	TAG_BX_ACGGGAAGCGAT	5	G	C	50	44	6	G/C	0.88	SNP
Lib10^4_#2 100_Jm^2 Selection	TAG_BX_ACGGTAGGGTGT	130	C	T	42	38	4	C/T	0.9048	SNP
Lib10^4_#2 100_Jm^2 Selection	TAG_BX_ACGTACCAGGGA	85	G	A	37	28	8	G/A	0.7568	SNP
Lib10^4_#2 100_Jm^2 Selection	TAG_BX_ACGTCGGTTGAG	85	G	A	55	42	12	G/A	0.7636	SNP
Lib10^4_#2 100_Jm^2 Selection	TAG_BX_ACGTGCTGATGG	118	G	C	53	43	10	G/C	0.8113	SNP
Lib10^4_#2 100_Jm^2 Selection	TAG_BX_ACGTGGGGGCGA	85	G	A	40	35	5	G/A	0.875	SNP
Lib10^4_#2 100_Jm^2 Selection	TAG_BX_ACGTTATGTAGT	85	G	T	15	14	1	G/T	0.9333	SNP
Lib10^4_#2 100_Jm^2 Selection	TAG_BX_ACTACGGGATCA	107	T	C	13	2	9	T/C	0.1538	SNP
Lib10^4_#2 100_Jm^2 Selection	TAG_BX_ACTACGGGATCA	5	G	A	13	13	0	G/A	1	SNP
Lib10^4_#2 100_Jm^2 Selection	TAG_BX_ACTATGAGGGTT	5	G	A	24	5	19	G/A	0.2083	SNP
Lib10^4_#2 100_Jm^2 Selection	TAG_BX_ACTATGAGGGTT	121	G	A	24	16	8	G/A	0.6667	SNP
Lib10^4_#2 100_Jm^2 Selection	TAG_BX_ACTATGTGATGT	130	C	T	48	40	6	C/T	0.8333	SNP
Lib10^4_#2 100_Jm^2 Selection	TAG_BX_ACTATTTGAGTA	130	C	T	51	43	6	C/T	0.8431	SNP
Lib10^4_#2 100_Jm^2 Selection	TAG_BX_ACTCCCGTCTGC	118	G	A	33	28	5	G/A	0.8485	SNP
Lib10^4_#2 100_Jm^2 Selection	TAG_BX_ACTCCTACCTGT	121	G	A	41	37	4	G/A	0.9024	SNP
Lib10^4_#2 100_Jm^2 Selection	TAG_BX_ACTGGTCCTCGC	131	C	T	47	37	8	C/T	0.7872	SNP
Lib10^4_#2 100_Jm^2 Selection	TAG_BX_ACTGTGGGCCAT	130	C	T	34	4	6	C/T	0.1176	SNP
Lib10^4_#2 100_Jm^2 Selection	TAG_BX_ACTGTGGGCCAT	117	C	T	30	4	26	C/T	0.1333	SNP
Lib10^4_#2 100_Jm^2 Selection	TAG_BX_ACTTGCACGCGC	121	G	T	50	42	7	G/T	0.84	SNP
Lib10^4_#2 100_Jm^2 Selection	TAG_BX_ACTTGTCGATTG	5	G	A	15	14	1	G/A	0.9333	SNP
Lib10^4_#2 100_Jm^2 Selection	TAG_BX_AGAAGAGTTTTA	5	G	A	67	7	59	G/A	0.1045	SNP
Lib10^4_#2 100_Jm^2 Selection	TAG_BX_AGAAGAGTTTTA	85	G	A	67	51	15	G/A	0.7612	SNP
Lib10^4_#2 100_Jm^2 Selection	TAG_BX_AGAAGGATCGAA	130	C	T	45	38	7	C/T	0.8444	SNP
Lib10^4_#2 100_Jm^2 Selection	TAG_BX_AGAAGTAAAATT	101	C	G	48	39	8	C/G	0.8125	SNP
Lib10^4_#2 100_Jm^2 Selection	TAG_BX_AGACATAACCCT	131	C	T	42	37	5	C/T	0.881	SNP
Lib10^4_#2 100_Jm^2 Selection	TAG_BX_AGAGACGGTGGT	131	C	T	40	32	7	C/T	0.8	SNP
Lib10^4_#2 100_Jm^2 Selection	TAG_BX_AGAGACGGTGGT	69	T	C	40	5	35	T/C	0.125	SNP
Lib10^4_#2 100_Jm^2 Selection	TAG_BX_AGATTAAGGGTT	118	G	A	62	55	6	G/A	0.8871	SNP
Lib10^4_#2 100_Jm^2 Selection	TAG_BX_AGCACTTGCCGC	131	C	T	96	83	12	C/T	0.8646	SNP
Lib10^4_#2 100_Jm^2 Selection	TAG_BX_AGCATATGACGC	69	T	C	39	5	32	T/C	0.1282	SNP
Lib10^4_#2 100_Jm^2 Selection	TAG_BX_AGCATATGACGC	85	G	A	39	29	10	G/A	0.7436	SNP
Lib10^4_#2 100_Jm^2 Selection	TAG_BX_AGCATATGACGC	121	G	A	39	5	34	G/A	0.1282	SNP
Lib10^4_#2 100_Jm^2 Selection	TAG_BX_AGCATATGACGC	118	G	A	39	5	34	G/A	0.1282	SNP
Lib10^4_#2 100_Jm^2 Selection	TAG_BX_AGCCGTATCGCG	130	C	T	48	27	21	C/T	0.5625	SNP
Lib10^4_#2 100_Jm^2 Selection	TAG_BX_AGCCGTATCGCG	5	G	A	48	19	29	G/A	0.3958	SNP
Lib10^4_#2 100_Jm^2 Selection	TAG_BX_AGCGGCCGTACT	118	G	A	38	32	6	G/A	0.8421	SNP
Lib10^4_#2 100_Jm^2 Selection	TAG_BX_AGCTTTTTAGTT	131	C	T	27	17	9	C/T	0.6296	SNP
Lib10^4_#2 100_Jm^2 Selection	TAG_BX_AGGAACTGAATG	118	G	A	29	25	4	G/A	0.8621	SNP
Lib10^4_#2 100_Jm^2 Selection	TAG_BX_AGGAGTGGAGCT	130	C	T	32	26	5	C/T	0.8125	SNP
Lib10^4_#2 100_Jm^2 Selection	TAG_BX_AGGATGGTCGTT	85	G	T	37	32	3	G/T	0.8649	SNP
Lib10^4_#2 100_Jm^2 Selection	TAG_BX_AGGATGGTGCTT	5	G	C	23	21	2	G/C	0.913	SNP
Lib10^4_#2 100_Jm^2 Selection	TAG_BX_AGGCGATCTTCC	130	C	T	88	69	19	C/T	0.7841	SNP
Lib10^4_#2 100_Jm^2 Selection	TAG_BX_AGGCTTGGTCGT	130	C	T	62	54	8	C/T	0.871	SNP
Lib10^4_#2 100_Jm^2 Selection	TAG_BX_AGGCTTTATTGT	131	C	T	14	11	2	C/T	0.7857	SNP
Lib10^4_#2 100_Jm^2 Selection	TAG_BX_AGGGAATTGTAT	5	G	A	12	11	1	G/A	0.9167	SNP
Lib10^4_#2 100_Jm^2 Selection	TAG_BX_AGGGACTCGGGG	130	C	T	37	23	13	C/T	0.6216	SNP
Lib10^4_#2 100_Jm^2 Selection	TAG_BX_AGGGAGTTCTGA	77	G	C	28	28	0	G/C	1	SNP
Lib10^4_#2 100_Jm^2 Selection	TAG_BX_AGGGGTGGCTCG	71	C	G	60	49	11	C/G	0.8167	SNP
Lib10^4_#2 100_Jm^2 Selection	TAG_BX_AGGTCTCCGGAT	131	C	T	33	27	6	C/T	0.8182	SNP
Lib10^4_#2 100_Jm^2 Selection	TAG_BX_AGTACGACCTAT	121	G	A	29	4	2	G/A	0.1379	SNP
Lib10^4_#2 100_Jm^2 Selection	TAG_BX_AGTATAGTCTAC	130	C	T	38	33	5	C/T	0.8684	SNP
Lib10^4_#2 100_Jm^2 Selection	TAG_BX_AGTATCCTGACG	85	G	A	55	51	3	G/A	0.9273	SNP
Lib10^4_#2 100_Jm^2 Selection	TAG_BX_AGTATGTATTGT	131	C	G	49	44	5	C/G	0.898	SNP
Lib10^4_#2 100_Jm^2 Selection	TAG_BX_AGTCAGTCGTTC	130	C	T	43	38	4	C/T	0.8837	SNP
Lib10^4_#2 100_Jm^2 Selection	TAG_BX_AGTCTCGTTAGC	121	G	A	30	24	6	G/A	0.8	SNP
Lib10^4_#2 100_Jm^2 Selection	TAG_BX_AGTGCGTCCTGA	125	C	T	21	18	3	C/T	0.8571	SNP
Lib10^4_#2 100_Jm^2 Selection	TAG_BX_AGTGCGTCCTGA	95	C	T	21	17	3	C/T	0.8095	SNP
Lib10^4_#2 100_Jm^2 Selection	TAG_BX_AGTGTACCAGTT	131	C	T	25	20	5	C/T	0.8	SNP
Lib10^4_#2 100_Jm^2 Selection	TAG_BX_AGTGTGAATTTT	118	G	A	65	57	8	G/A	0.8769	SNP
Lib10^4_#2 100_Jm^2 Selection	TAG_BX_AGTTAGCGGACG	118	G	A	25	3	22	G/A	0.12	SNP
Lib10^4_#2 100_Jm^2 Selection	TAG_BX_AGTTAGCGGACG	5	G	A	25	21	4	G/A	0.84	SNP
Lib10^4_#2 100_Jm^2 Selection	TAG_BX_AGTTAGCGGACG	121	G	A	25	3	21	G/A	0.12	SNP
Lib10^4_#2 100_Jm^2 Selection	TAG_BX_AGTTATTTAGGG	121	G	A	66	64	2	G/A	0.9697	SNP
Lib10^4_#2 100_Jm^2 Selection	TAG_BX_AGTTCAGAGCGG	118	G	A	57	47	10	G/A	0.8246	SNP
Lib10^4_#2 100_Jm^2 Selection	TAG_BX_AGTTCGATACGG	5	G	A	17	15	2	G/A	0.8824	SNP
Lib10^4_#2 100_Jm^2 Selection	TAG_BX_AGTTCGATACGG	130	C	T	17	2	15	C/T	0.1176	SNP
Lib10^4_#2 100_Jm^2 Selection	TAG_BX_AGTTGTCTCGCG	118	G	A	57	50	7	G/A	0.8772	SNP
Lib10^4_#2 100_Jm^2 Selection	TAG_BX_AGTTTGGTCTGG	118	G	A	53	43	10	G/A	0.8113	SNP
Lib10^4_#2 100_Jm^2 Selection	TAG_BX_ATAATGGTGTTT	131	C	G	35	31	3	C/G	0.8857	SNP
Lib10^4_#2 100_Jm^2 Selection	TAG_BX_ATAATTAATCTC	130	C	T	37	31	6	C/T	0.8378	SNP
Lib10^4_#2 100_Jm^2 Selection	TAG_BX_ATACGGTGGCCT	121	G	A	27	23	4	G/A	0.8519	SNP
Lib10^4_#2 100_Jm^2 Selection	TAG_BX_ATAGATGCTCGC	95	C	G	68	30	38	C/G	0.4412	SNP
Lib10^4_#2 100_Jm^2 Selection	TAG_BX_ATAGATGCTCGC	121	G	A	68	27	40	G/A	0.3971	SNP
Lib10^4_#2 100_Jm^2 Selection	TAG_BX_ATAGCAAAGAAT	118	G	A	24	22	2	G/A	0.9167	SNP
Lib10^4_#2 100_Jm^2 Selection	TAG_BX_ATAGGCTCTTCT	85	G	A	34	30	3	G/A	0.8824	SNP
Lib10^4_#2 100_Jm^2 Selection	TAG_BX_ATAGTCTTGGTC	118	G	A	55	22	32	G/A	0.4	SNP
Lib10^4_#2 100_Jm^2 Selection	TAG_BX_ATATATTTATTG	131	C	T	14	12	1	C/T	0.8571	SNP
Lib10^4_#2 100_Jm^2 Selection	TAG_BX_ATATATTTATTG	69	T	C	14	2	12	T/C	0.1429	SNP
Lib10^4_#2 100_Jm^2 Selection	TAG_BX_ATATGGTGTTAC	130	C	T	63	10	5	C/T	0.1587	SNP
Lib10^4_#2 100_Jm^2 Selection	TAG_BX_ATATGTGGGCGC	130	C	T	51	6	45	C/T	0.1176	SNP
Lib10^4_#2 100_Jm^2 Selection	TAG_BX_ATATGTGGTGGT	126	G	C	35	28	7	G/C	0.8	SNP
Lib10^4_#2 100_Jm^2 Selection	TAG_BX_ATATGTTTAATA	121	G	A	21	17	4	G/A	0.8095	SNP
Lib10^4_#2 100_Jm^2 Selection	TAG_BX_ATATTTGCGGTT	118	G	A	47	43	4	G/A	0.9149	SNP
Lib10^4_#2 100_Jm^2 Selection	TAG_BX_ATATTTGTGCGG	118	G	A	54	45	8	G/A	0.8333	SNP
Lib10^4_#2 100_Jm^2 Selection	TAG_BX_ATCATGACGGGG	5	G	A	33	28	5	G/A	0.8485	SNP
Lib10^4_#2 100_Jm^2 Selection	TAG_BX_ATCCATGGGCCA	126	G	C	65	56	9	G/C	0.8615	SNP
Lib10^4_#2 100_Jm^2 Selection	TAG_BX_ATCCGCTAGCGG	69	T	C	59	6	52	T/C	0.1017	SNP
Lib10^4_#2 100_Jm^2 Selection	TAG_BX_ATCCGCTAGCGG	121	G	A	59	46	11	G/A	0.7797	SNP
Lib10^4_#2 100_Jm^2 Selection	TAG_BX_ATCCTTAATGTT	130	C	T	45	41	3	C/T	0.9111	SNP
Lib10^4_#2 100_Jm^2 Selection	TAG_BX_ATCGAGCCTGTC	5	G	A	19	18	1	G/A	0.9474	SNP
Lib10^4_#2 100_Jm^2 Selection	TAG_BX_ATCGCACTCGGT	118	G	A	21	20	1	G/A	0.9524	SNP
Lib10^4_#2 100_Jm^2 Selection	TAG_BX_ATCGCTTATGAG	131	C	T	39	32	7	C/T	0.8205	SNP
Lib10^4_#2 100_Jm^2 Selection	TAG_BX_ATCGGGCTAATT	65	G	C	26	22	4	G/C	0.8462	SNP
Lib10^4_#2 100_Jm^2 Selection	TAG_BX_ATCGGTTATGTT	118	G	A	43	33	10	G/A	0.7674	SNP
Lib10^4_#2 100_Jm^2 Selection	TAG_BX_ATCGTACAAGAT	118	G	A	23	21	1	G/A	0.913	SNP
Lib10^4_#2 100_Jm^2 Selection	TAG_BX_ATCGTCGGGAGT	130	C	T	97	86	11	C/T	0.8866	SNP
Lib10^4_#2 100_Jm^2 Selection	TAG_BX_ATCTAGTTATAA	130	C	T	42	36	6	C/T	0.8571	SNP
Lib10^4_#2 100_Jm^2 Selection	TAG_BX_ATCTCGCTACTC	118	G	A	16	3	13	G/A	0.1875	SNP
Lib10^4_#2 100_Jm^2 Selection	TAG_BX_ATCTCGCTACTC	5	G	A	16	14	2	G/A	0.875	SNP
Lib10^4_#2 100_Jm^2 Selection	TAG_BX_ATCTTGCTGTTC	130	C	T	61	50	11	C/T	0.8197	SNP
Lib10^4_#2 100_Jm^2 Selection	TAG_BX_ATGACAGTGTGC	131	C	T	50	40	8	C/T	0.8	SNP
Lib10^4_#2 100_Jm^2 Selection	TAG_BX_ATGACATCTTTA	101	C	G	51	45	6	C/G	0.8824	SNP
Lib10^4_#2 100_Jm^2 Selection	TAG_BX_ATGCTCCTTTCC	85	G	A	57	50	7	G/A	0.8772	SNP
Lib10^4_#2 100_Jm^2 Selection	TAG_BX_ATGGAGTTTCGT	134	C	G	56	45	11	C/G	0.8036	SNP
Lib10^4_#2 100_Jm^2 Selection	TAG_BX_ATGGCGGTAACT	102	T	G	32	26	5	T/G	0.8125	SNP
Lib10^4_#2 100_Jm^2 Selection	TAG_BX_ATGGTACGTTGT	131	C	T	46	40	6	C/T	0.8696	SNP
Lib10^4_#2 100_Jm^2 Selection	TAG_BX_ATGGTACGTTGT	69	T	C	46	6	40	T/C	0.1304	SNP
Lib10^4_#2 100_Jm^2 Selection	TAG_BX_ATGGTTGTGATT	5	G	A	12	9	3	G/A	0.75	SNP
Lib10^4_#2 100_Jm^2 Selection	TAG_BX_ATGTCACTGGAC	86	G	C	74	61	13	G/C	0.8243	SNP
Lib10^4_#2 100_Jm^2 Selection	TAG_BX_ATGTCTTTAAAT	131	C	T	60	48	10	C/T	0.8	SNP
Lib10^4_#2 100_Jm^2 Selection	TAG_BX_ATGTGGTTCCCT	118	G	A	33	29	4	G/A	0.8788	SNP
Lib10^4_#2 100_Jm^2 Selection	TAG_BX_ATTAAGTACCAG	118	G	A	25	21	4	G/A	0.84	SNP
Lib10^4_#2 100_Jm^2 Selection	TAG_BX_ATTAGATTTGTT	130	C	T	19	17	2	C/T	0.8947	SNP
Lib10^4_#2 100_Jm^2 Selection	TAG_BX_ATTAGATTTGTT	50	G	C	19	2	17	G/C	0.1053	SNP
Lib10^4_#2 100_Jm^2 Selection	TAG_BX_ATTCATTCACTG	-12	C	G	16	16	0	C/G	1	SNP
Lib10^4_#2 100_Jm^2 Selection	TAG_BX_ATTCGTCGTATC	130	C	T	37	27	10	C/T	0.7297	SNP
Lib10^4_#2 100_Jm^2 Selection	TAG_BX_ATTGAGGGTCAT	85	G	A	31	27	3	G/A	0.871	SNP
Lib10^4_#2 100_Jm^2 Selection	TAG_BX_ATTGATCTTGGC	118	G	A	37	35	2	G/A	0.9459	SNP
Lib10^4_#2 100_Jm^2 Selection	TAG_BX_ATTGCCGCATCT	5	G	C	22	22	0	G/C	1	SNP
Lib10^4_#2 100_Jm^2 Selection	TAG_BX_ATTGCGGTTCTC	131	C	T	13	10	3	C/T	0.7692	SNP
Lib10^4_#2 100_Jm^2 Selection	TAG_BX_ATTGCTAGGGTT	118	G	A	44	36	7	G/A	0.8182	SNP
Lib10^4_#2 100_Jm^2 Selection	TAG_BX_ATTGGTAGTCTT	85	G	A	43	38	4	G/A	0.8837	SNP
Lib10^4_#2 100_Jm^2 Selection	TAG_BX_ATTGGTAGTTAC	118	G	A	17	13	4	G/A	0.7647	SNP
Lib10^4_#2 100_Jm^2 Selection	TAG_BX_ATTGGTCTTTCT	77	G	C	41	34	7	G/C	0.8293	SNP
Lib10^4_#2 100_Jm^2 Selection	TAG_BX_ATTGGTCTTTCT	69	T	C	41	5	36	T/C	0.122	SNP
Lib10^4_#2 100_Jm^2 Selection	TAG_BX_ATTGTGGTCCCT	5	G	A	18	16	2	G/A	0.8889	SNP
Lib10^4_#2 100_Jm^2 Selection	TAG_BX_ATTTCCGCTCCC	118	G	A	42	39	3	G/A	0.9286	SNP
Lib10^4_#2 100_Jm^2 Selection	TAG_BX_ATTTCGCTCAAT	131	C	T	12	2	10	C/T	0.1667	SNP
Lib10^4_#2 100_Jm^2 Selection	TAG_BX_ATTTCGCTCAAT	95	C	A	12	6	6	C/A	0.5	SNP
Lib10^4_#2 100_Jm^2 Selection	TAG_BX_ATTTCTCTGGTT	118	G	A	15	11	4	G/A	0.7333	SNP
Lib10^4_#2 100_Jm^2 Selection	TAG_BX_ATTTCTCTGGTT	130	C	T	15	3	11	C/T	0.2	SNP
Lib10^4_#2 100_Jm^2 Selection	TAG_BX_ATTTGGCGGCTC	131	C	T	38	33	5	C/T	0.8684	SNP
Lib10^4_#2 100_Jm^2 Selection	TAG_BX_ATTTGGTTTTCC	5	G	A	65	19	46	G/A	0.2923	SNP
Lib10^4_#2 100_Jm^2 Selection	TAG_BX_ATTTGGTTTTCC	118	G	A	65	36	29	G/A	0.5538	SNP
Lib10^4_#2 100_Jm^2 Selection	TAG_BX_ATTTGTCCAGGG	95	C	G	32	26	6	C/G	0.8125	SNP
Lib10^4_#2 100_Jm^2 Selection	TAG_BX_ATTTGTCCAGGG	131	C	T	32	4	28	C/T	0.125	SNP
Lib10^4_#2 100_Jm^2 Selection	TAG_BX_ATTTTATCACTT	91	G	A	42	38	3	G/A	0.9048	SNP
Lib10^4_#2 100_Jm^2 Selection	TAG_BX_ATTTTATCACTT	86	G	A	42	41	1	G/A	0.9762	SNP
Lib10^4_#2 100_Jm^2 Selection	TAG_BX_CAAAATTCGACC	131	C	T	57	43	14	C/T	0.7544	SNP
Lib10^4_#2 100_Jm^2 Selection	TAG_BX_CAACCATGGGTT	118	G	A	59	50	9	G/A	0.8475	SNP
Lib10^4_#2 100_Jm^2 Selection	TAG_BX_CAACGACATGTT	121	G	A	37	32	5	G/A	0.8649	SNP
Lib10^4_#2 100_Jm^2 Selection	TAG_BX_CAACGTGTGTCA	5	G	C	30	29	1	G/C	0.9667	SNP
Lib10^4_#2 100_Jm^2 Selection	TAG_BX_CAACTGTAGCAA	69	T	C	48	6	40	T/C	0.125	SNP
Lib10^4_#2 100_Jm^2 Selection	TAG_BX_CAACTGTAGCAA	131	C	T	48	41	7	C/T	0.8542	SNP
Lib10^4_#2 100_Jm^2 Selection	TAG_BX_CAACTTTCTGTG	131	C	T	22	20	2	C/T	0.9091	SNP
Lib10^4_#2 100_Jm^2 Selection	TAG_BX_CAAGGTAGGTCT	130	C	T	69	7	9	C/T	0.1014	SNP
Lib10^4_#2 100_Jm^2 Selection	TAG_BX_CAAGGTCTAGCG	130	C	T	34	28	6	C/T	0.8235	SNP
Lib10^4_#2 100_Jm^2 Selection	TAG_BX_CAAGTTTCTGTA	5	G	A	13	13	0	G/A	1	SNP
Lib10^4_#2 100_Jm^2 Selection	TAG_BX_CAATCTGTATGC	121	G	A	61	54	7	G/A	0.8852	SNP
Lib10^4_#2 100_Jm^2 Selection	TAG_BX_CAATTCTTGTTT	130	C	T	31	27	4	C/T	0.871	SNP
Lib10^4_#2 100_Jm^2 Selection	TAG_BX_CAATTGGACTTA	5	G	A	19	18	1	G/A	0.9474	SNP
Lib10^4_#2 100_Jm^2 Selection	TAG_BX_CAATTGGACTTA	25	C	T	19	18	1	C/T	0.9474	SNP
Lib10^4_#2 100_Jm^2 Selection	TAG_BX_CACCGAGGCCGA	130	C	T	48	32	16	C/T	0.6667	SNP
Lib10^4_#2 100_Jm^2 Selection	TAG_BX_CACCGAGGCCGA	126	G	C	48	13	35	G/C	0.2708	SNP
Lib10^4_#2 100_Jm^2 Selection	TAG_BX_CACGCGTAATGA	118	G	A	34	29	5	G/A	0.8529	SNP
Lib10^4_#2 100_Jm^2 Selection	TAG_BX_CACGCGTACGTC	118	G	A	51	48	3	G/A	0.9412	SNP
Lib10^4_#2 100_Jm^2 Selection	TAG_BX_CACTAGTTTCAG	5	G	A	16	16	0	G/A	1	SNP
Lib10^4_#2 100_Jm^2 Selection	TAG_BX_CACTCCATGGCT	118	G	A	22	19	3	G/A	0.8636	SNP
Lib10^4_#2 100_Jm^2 Selection	TAG_BX_CACTTACCATCC	118	G	A	42	34	8	G/A	0.8095	SNP
Lib10^4_#2 100_Jm^2 Selection	TAG_BX_CACTTGGGTGGT	118	G	A	40	36	4	G/A	0.9	SNP
Lib10^4_#2 100_Jm^2 Selection	TAG_BX_CAGACTGGTATT	118	G	A	34	29	3	G/A	0.8529	SNP
Lib10^4_#2 100_Jm^2 Selection	TAG_BX_CAGCGAGTCTAT	118	G	A	34	27	7	G/A	0.7941	SNP
Lib10^4_#2 100_Jm^2 Selection	TAG_BX_CAGGACGAGAGT	118	G	A	50	43	5	G/A	0.86	SNP
Lib10^4_#2 100_Jm^2 Selection	TAG_BX_CAGGTAACGAAT	126	G	T	22	18	4	G/T	0.8182	SNP
Lib10^4_#2 100_Jm^2 Selection	TAG_BX_CAGTAATGCGAG	121	G	A	29	23	6	G/A	0.7931	SNP
Lib10^4_#2 100_Jm^2 Selection	TAG_BX_CAGTGCGTGGGT	118	G	A	38	32	6	G/A	0.8421	SNP
Lib10^4_#2 100_Jm^2 Selection	TAG_BX_CAGTGTTCATCG	118	G	A	45	40	5	G/A	0.8889	SNP
Lib10^4_#2 100_Jm^2 Selection	TAG_BX_CAGTTAGGGTGC	131	C	T	64	60	4	C/T	0.9375	SNP
Lib10^4_#2 100_Jm^2 Selection	TAG_BX_CAGTTCTCCCGT	130	C	T	40	6	4	C/T	0.15	SNP
Lib10^4_#2 100_Jm^2 Selection	TAG_BX_CAGTTTAATTGA	121	G	A	44	36	8	G/A	0.8182	SNP
Lib10^4_#2 100_Jm^2 Selection	TAG_BX_CAGTTTAATTGA	-67	G	A	44	40	4	G/A	0.9091	SNP
Lib10^4_#2 100_Jm^2 Selection	TAG_BX_CATAATTTGCAG	121	G	A	19	19	0	G/A	1	SNP
Lib10^4_#2 100_Jm^2 Selection	TAG_BX_CATAGTACGTGG	52	A	T	18	2	15	A/T	0.1111	SNP
Lib10^4_#2 100_Jm^2 Selection	TAG_BX_CATAGTACGTGG	5	G	A	18	18	0	G/A	1	SNP
Lib10^4_#2 100_Jm^2 Selection	TAG_BX_CATCATCGGCTT	85	G	T	28	26	1	G/T	0.9286	SNP
Lib10^4_#2 100_Jm^2 Selection	TAG_BX_CATCCGGGTTGT	118	G	A	28	24	4	G/A	0.8571	SNP
Lib10^4_#2 100_Jm^2 Selection	TAG_BX_CATCGTGGCTTC	5	G	A	51	18	33	G/A	0.3529	SNP
Lib10^4_#2 100_Jm^2 Selection	TAG_BX_CATCGTGGCTTC	118	G	A	51	29	21	G/A	0.5686	SNP
Lib10^4_#2 100_Jm^2 Selection	TAG_BX_CATGATCATTGG	131	C	T	36	30	5	C/T	0.8333	SNP
Lib10^4_#2 100_Jm^2 Selection	TAG_BX_CATGCCACTGTT	85	G	A	24	20	4	G/A	0.8333	SNP
Lib10^4_#2 100_Jm^2 Selection	TAG_BX_CATGGCATGCGG	118	G	A	46	22	24	G/A	0.4783	SNP
Lib10^4_#2 100_Jm^2 Selection	TAG_BX_CATGTTCCTGGT	127	A	G	80	10	14	A/G	0.125	SNP
Lib10^4_#2 100_Jm^2 Selection	TAG_BX_CCAAATCCCGGC	131	C	T	48	41	7	C/T	0.8542	SNP
Lib10^4_#2 100_Jm^2 Selection	TAG_BX_CCAATAGGGAAC	5	G	A	17	16	1	G/A	0.9412	SNP
Lib10^4_#2 100_Jm^2 Selection	TAG_BX_CCAATAGGGAAC	130	C	T	17	2	15	C/T	0.1176	SNP
Lib10^4_#2 100_Jm^2 Selection	TAG_BX_CCAGTTCGGTGC	86	G	C	13	10	2	G/C	0.7692	SNP
Lib10^4_#2 100_Jm^2 Selection	TAG_BX_CCATATGCCGTT	95	C	G	25	18	7	C/G	0.72	SNP
Lib10^4_#2 100_Jm^2 Selection	TAG_BX_CCCACTTTTATT	118	G	A	87	72	13	G/A	0.8276	SNP
Lib10^4_#2 100_Jm^2 Selection	TAG_BX_CCCCTGGTGCTA	118	G	A	85	34	51	G/A	0.4	SNP
Lib10^4_#2 100_Jm^2 Selection	TAG_BX_CCCGGCGAGTCA	130	C	T	51	45	6	C/T	0.8824	SNP
Lib10^4_#2 100_Jm^2 Selection	TAG_BX_CCCGGGCTGGAT	118	G	A	77	65	12	G/A	0.8442	SNP
Lib10^4_#2 100_Jm^2 Selection	TAG_BX_CCCTGAAGTTTG	118	G	A	70	64	5	G/A	0.9143	SNP
Lib10^4_#2 100_Jm^2 Selection	TAG_BX_CCCTTGTGCTGT	5	G	A	29	3	26	G/A	0.1034	SNP
Lib10^4_#2 100_Jm^2 Selection	TAG_BX_CCCTTGTGCTGT	130	C	T	29	21	8	C/T	0.7241	SNP
Lib10^4_#2 100_Jm^2 Selection	TAG_BX_CCGAGCTCAGAT	122	G	A	53	45	7	G/A	0.8491	SNP
Lib10^4_#2 100_Jm^2 Selection	TAG_BX_CCGCACATGGCT	130	C	T	118	42	75	C/T	0.3559	SNP
Lib10^4_#2 100_Jm^2 Selection	TAG_BX_CCGCACATGGCT	71	C	A	118	56	57	C/A	0.4746	SNP
Lib10^4_#2 100_Jm^2 Selection	TAG_BX_CCGCATCGGACG	131	C	T	20	15	5	C/T	0.75	SNP
Lib10^4_#2 100_Jm^2 Selection	TAG_BX_CCGCATCGGACG	118	G	A	20	3	17	G/A	0.15	SNP
Lib10^4_#2 100_Jm^2 Selection	TAG_BX_CCGCTCGCCCTT	5	G	A	13	12	1	G/A	0.9231	SNP
Lib10^4_#2 100_Jm^2 Selection	TAG_BX_CCGGCCCGTTTG	122	G	A	38	35	3	G/A	0.9211	SNP
Lib10^4_#2 100_Jm^2 Selection	TAG_BX_CCGGGTTTTTCA	130	C	T	28	22	6	C/T	0.7857	SNP
Lib10^4_#2 100_Jm^2 Selection	TAG_BX_CCGTAATTGTAG	121	G	A	39	35	4	G/A	0.8974	SNP
Lib10^4_#2 100_Jm^2 Selection	TAG_BX_CCGTACAGTCTG	118	G	A	15	2	13	G/A	0.1333	SNP
Lib10^4_#2 100_Jm^2 Selection	TAG_BX_CCGTACAGTCTG	5	G	A	15	14	1	G/A	0.9333	SNP
Lib10^4_#2 100_Jm^2 Selection	TAG_BX_CCGTAGTTGATT	5	G	A	16	13	3	G/A	0.8125	SNP
Lib10^4_#2 100_Jm^2 Selection	TAG_BX_CCGTAGTTGATT	117	C	T	16	2	13	C/T	0.125	SNP
Lib10^4_#2 100_Jm^2 Selection	TAG_BX_CCGTTCTCTTGT	118	G	A	30	28	2	G/A	0.9333	SNP
Lib10^4_#2 100_Jm^2 Selection	TAG_BX_CCGTTTGCTGCC	118	G	A	43	36	6	G/A	0.8372	SNP
Lib10^4_#2 100_Jm^2 Selection	TAG_BX_CCTAATTCTTGT	118	G	A	25	17	8	G/A	0.68	SNP
Lib10^4_#2 100_Jm^2 Selection	TAG_BX_CCTACCAGGGCA	134	C	G	33	27	6	C/G	0.8182	SNP
Lib10^4_#2 100_Jm^2 Selection	TAG_BX_CCTCCAAATGTT	118	G	A	36	28	7	G/A	0.7778	SNP
Lib10^4_#2 100_Jm^2 Selection	TAG_BX_CCTCGGGGGATT	69	T	C	17	3	14	T/C	0.1765	SNP
Lib10^4_#2 100_Jm^2 Selection	TAG_BX_CCTCGGGGGATT	130	C	T	17	14	3	C/T	0.8235	SNP
Lib10^4_#2 100_Jm^2 Selection	TAG_BX_CCTGTCCTTAGA	121	G	A	94	81	13	G/A	0.8617	SNP
Lib10^4_#2 100_Jm^2 Selection	TAG_BX_CCTTAATTTTTA	131	C	T	35	26	8	C/T	0.7429	SNP
Lib10^4_#2 100_Jm^2 Selection	TAG_BX_CCTTATGAGTGC	85	G	A	55	42	13	G/A	0.7636	SNP
Lib10^4_#2 100_Jm^2 Selection	TAG_BX_CCTTATGAGTGC	118	G	A	55	6	49	G/A	0.1091	SNP
Lib10^4_#2 100_Jm^2 Selection	TAG_BX_CCTTGGTGTTAA	118	G	A	34	30	2	G/A	0.8824	SNP
Lib10^4_#2 100_Jm^2 Selection	TAG_BX_CCTTTCGTGCTA	130	C	T	58	45	12	C/T	0.7759	SNP
Lib10^4_#2 100_Jm^2 Selection	TAG_BX_CCTTTGGATCGC	118	G	T	13	11	2	G/T	0.8462	SNP
Lib10^4_#2 100_Jm^2 Selection	TAG_BX_CCTTTTAGGTAC	101	C	G	31	25	6	C/G	0.8065	SNP
Lib10^4_#2 100_Jm^2 Selection	TAG_BX_CGACGTACTGGC	5	G	A	13	13	0	G/A	1	SNP
Lib10^4_#2 100_Jm^2 Selection	TAG_BX_CGACTGCGGGGC	85	G	C	22	19	2	G/C	0.8636	SNP
Lib10^4_#2 100_Jm^2 Selection	TAG_BX_CGAGCATCTTCC	131	C	T	38	31	6	C/T	0.8158	SNP
Lib10^4_#2 100_Jm^2 Selection	TAG_BX_CGAGCTTCAGCT	95	C	G	42	38	3	C/G	0.9048	SNP
Lib10^4_#2 100_Jm^2 Selection	TAG_BX_CGAGGATTGGGG	130	C	T	16	14	2	C/T	0.875	SNP
Lib10^4_#2 100_Jm^2 Selection	TAG_BX_CGAGTGTACTTG	130	C	T	50	39	11	C/T	0.78	SNP
Lib10^4_#2 100_Jm^2 Selection	TAG_BX_CGATATCGTTTG	82	A	G	40	36	4	A/G	0.9	SNP
Lib10^4_#2 100_Jm^2 Selection	TAG_BX_CGATCCCGTATT	130	C	T	16	14	2	C/T	0.875	SNP
Lib10^4_#2 100_Jm^2 Selection	TAG_BX_CGATCGGACTAG	97	A	T	42	35	7	A/T	0.8333	SNP
Lib10^4_#2 100_Jm^2 Selection	TAG_BX_CGCAGCTAGGCT	118	G	C	21	17	3	G/C	0.8095	SNP
Lib10^4_#2 100_Jm^2 Selection	TAG_BX_CGCAGGGAATTT	118	G	A	48	34	12	G/A	0.7083	SNP
Lib10^4_#2 100_Jm^2 Selection	TAG_BX_CGCCCCACCAGG	5	G	A	20	19	1	G/A	0.95	SNP
Lib10^4_#2 100_Jm^2 Selection	TAG_BX_CGCCGCGGTATG	118	G	A	90	79	11	G/A	0.8778	SNP
Lib10^4_#2 100_Jm^2 Selection	TAG_BX_CGCGGCCGAGTG	118	G	A	81	72	9	G/A	0.8889	SNP
Lib10^4_#2 100_Jm^2 Selection	TAG_BX_CGCGGGGATTTT	118	G	A	28	27	1	G/A	0.9643	SNP
Lib10^4_#2 100_Jm^2 Selection	TAG_BX_CGCGTCTGTCGG	85	G	C	28	21	7	G/C	0.75	SNP
Lib10^4_#2 100_Jm^2 Selection	TAG_BX_CGCGTGGTCAGT	69	T	C	21	3	18	T/C	0.1429	SNP
Lib10^4_#2 100_Jm^2 Selection	TAG_BX_CGCGTGGTCAGT	126	G	C	21	15	6	G/C	0.7143	SNP
Lib10^4_#2 100_Jm^2 Selection	TAG_BX_CGCTGATTTAGC	131	C	T	49	47	2	C/T	0.9592	SNP
Lib10^4_#2 100_Jm^2 Selection	TAG_BX_CGCTGGGTTCTG	130	C	T	71	53	16	C/T	0.7465	SNP
Lib10^4_#2 100_Jm^2 Selection	TAG_BX_CGGAAGACCATT	131	C	T	50	42	6	C/T	0.84	SNP
Lib10^4_#2 100_Jm^2 Selection	TAG_BX_CGGAAGGTATGT	131	C	T	49	41	7	C/T	0.8367	SNP
Lib10^4_#2 100_Jm^2 Selection	TAG_BX_CGGAGCATTTGC	118	G	A	46	37	9	G/A	0.8043	SNP
Lib10^4_#2 100_Jm^2 Selection	TAG_BX_CGGCTGTTGTCA	5	G	C	20	19	1	G/C	0.95	SNP
Lib10^4_#2 100_Jm^2 Selection	TAG_BX_CGGGATGTGGAT	71	C	G	45	38	7	C/G	0.8444	SNP
Lib10^4_#2 100_Jm^2 Selection	TAG_BX_CGGGCATCGACT	118	G	A	34	30	4	G/A	0.8824	SNP
Lib10^4_#2 100_Jm^2 Selection	TAG_BX_CGGGGAATTGGC	130	C	T	31	27	4	C/T	0.871	SNP
Lib10^4_#2 100_Jm^2 Selection	TAG_BX_CGGGTAGTCTTT	130	C	T	18	2	16	C/T	0.1111	SNP
Lib10^4_#2 100_Jm^2 Selection	TAG_BX_CGGGTAGTCTTT	5	G	A	18	15	3	G/A	0.8333	SNP
Lib10^4_#2 100_Jm^2 Selection	TAG_BX_CGGGTGTTTTCA	131	C	T	25	23	2	C/T	0.92	SNP
Lib10^4_#2 100_Jm^2 Selection	TAG_BX_CGGGTTCCCGCT	5	G	A	17	17	0	G/A	1	SNP
Lib10^4_#2 100_Jm^2 Selection	TAG_BX_CGGTGTCGTTCG	130	C	T	31	23	7	C/T	0.7419	SNP
Lib10^4_#2 100_Jm^2 Selection	TAG_BX_CGGTGTCGTTCG	95	C	T	31	24	7	C/T	0.7742	SNP
Lib10^4_#2 100_Jm^2 Selection	TAG_BX_CGGTGTCGTTCG	118	G	A	31	4	27	G/A	0.129	SNP
Lib10^4_#2 100_Jm^2 Selection	TAG_BX_CGGTGTGATGGG	118	G	A	50	40	10	G/A	0.8	SNP
Lib10^4_#2 100_Jm^2 Selection	TAG_BX_CGTCCAATGGCG	69	T	C	37	4	33	T/C	0.1081	SNP
Lib10^4_#2 100_Jm^2 Selection	TAG_BX_CGTCCAATGGCG	118	G	A	37	35	2	G/A	0.9459	SNP
Lib10^4_#2 100_Jm^2 Selection	TAG_BX_CGTGTTCTGGAG	5	G	C	21	20	1	G/C	0.9524	SNP
Lib10^4_#2 100_Jm^2 Selection	TAG_BX_CGTGTTGTGTAG	118	G	A	74	67	7	G/A	0.9054	SNP
Lib10^4_#2 100_Jm^2 Selection	TAG_BX_CGTGTTTTTCAG	131	C	T	28	25	3	C/T	0.8929	SNP
Lib10^4_#2 100_Jm^2 Selection	TAG_BX_CGTTAATTACTG	118	G	A	49	8	41	G/A	0.1633	SNP
Lib10^4_#2 100_Jm^2 Selection	TAG_BX_CGTTGCTAGGTA	85	G	T	50	31	19	G/T	0.62	SNP
Lib10^4_#2 100_Jm^2 Selection	TAG_BX_CGTTGCTAGGTA	5	G	A	50	12	38	G/A	0.24	SNP
Lib10^4_#2 100_Jm^2 Selection	TAG_BX_CGTTGGTCGGTG	5	G	C	35	35	0	G/C	1	SNP
Lib10^4_#2 100_Jm^2 Selection	TAG_BX_CGTTGTGACTCC	118	G	A	31	24	7	G/A	0.7742	SNP
Lib10^4_#2 100_Jm^2 Selection	TAG_BX_CGTTTGCCGGTT	95	C	G	58	49	9	C/G	0.8448	SNP
Lib10^4_#2 100_Jm^2 Selection	TAG_BX_CTAACTGCTTGC	118	G	A	35	32	2	G/A	0.9143	SNP
Lib10^4_#2 100_Jm^2 Selection	TAG_BX_CTAATCTGATAT	121	G	A	57	51	6	G/A	0.8947	SNP
Lib10^4_#2 100_Jm^2 Selection	TAG_BX_CTAGGTGGGTTT	71	C	G	25	16	6	C/G	0.64	SNP
Lib10^4_#2 100_Jm^2 Selection	TAG_BX_CTATACACATCG	126	G	T	32	22	10	G/T	0.6875	SNP
Lib10^4_#2 100_Jm^2 Selection	TAG_BX_CTATCCTAAGTT	85	G	A	27	24	3	G/A	0.8889	SNP
Lib10^4_#2 100_Jm^2 Selection	TAG_BX_CTATGCCTGACT	121	G	A	24	22	2	G/A	0.9167	SNP
Lib10^4_#2 100_Jm^2 Selection	TAG_BX_CTATGCTCTGTC	118	G	A	37	35	2	G/A	0.9459	SNP
Lib10^4_#2 100_Jm^2 Selection	TAG_BX_CTATGTGCAGCC	131	C	T	41	37	3	C/T	0.9024	SNP
Lib10^4_#2 100_Jm^2 Selection	TAG_BX_CTATGTTTGAGA	85	G	A	41	36	5	G/A	0.878	SNP
Lib10^4_#2 100_Jm^2 Selection	TAG_BX_CTCAATCCAGGC	118	G	A	43	37	6	G/A	0.8605	SNP
Lib10^4_#2 100_Jm^2 Selection	TAG_BX_CTCCCTTGTCGT	69	T	C	24	3	20	T/C	0.125	SNP
Lib10^4_#2 100_Jm^2 Selection	TAG_BX_CTCCCTTGTCGT	130	C	T	24	20	4	C/T	0.8333	SNP
Lib10^4_#2 100_Jm^2 Selection	TAG_BX_CTCCTGTTCAGG	118	G	A	19	2	16	G/A	0.1053	SNP
Lib10^4_#2 100_Jm^2 Selection	TAG_BX_CTCCTGTTCAGG	5	G	A	19	17	2	G/A	0.8947	SNP
Lib10^4_#2 100_Jm^2 Selection	TAG_BX_CTCCTTCTTGGT	131	C	T	62	56	6	C/T	0.9032	SNP
Lib10^4_#2 100_Jm^2 Selection	TAG_BX_CTCGACTAAGGA	118	G	A	47	35	12	G/A	0.7447	SNP
Lib10^4_#2 100_Jm^2 Selection	TAG_BX_CTCGAGTTGTTT	118	G	A	37	32	5	G/A	0.8649	SNP
Lib10^4_#2 100_Jm^2 Selection	TAG_BX_CTCGCTCACAGT	121	G	T	52	44	8	G/T	0.8462	SNP
Lib10^4_#2 100_Jm^2 Selection	TAG_BX_CTCGTCATATGC	130	C	T	38	31	6	C/T	0.8158	SNP
Lib10^4_#2 100_Jm^2 Selection	TAG_BX_CTCGTGGGTGTG	121	G	A	44	34	10	G/A	0.7727	SNP
Lib10^4_#2 100_Jm^2 Selection	TAG_BX_CTCTTATACCTT	130	C	T	45	37	8	C/T	0.8222	SNP
Lib10^4_#2 100_Jm^2 Selection	TAG_BX_CTGATGTCCTTG	134	C	A	25	21	4	C/A	0.84	SNP
Lib10^4_#2 100_Jm^2 Selection	TAG_BX_CTGCACTAAATG	121	G	A	50	44	6	G/A	0.88	SNP
Lib10^4_#2 100_Jm^2 Selection	TAG_BX_CTGCCCGGCGTG	118	G	A	29	24	5	G/A	0.8276	SNP
Lib10^4_#2 100_Jm^2 Selection	TAG_BX_CTGCTTAGTTAG	130	C	T	28	23	5	C/T	0.8214	SNP
Lib10^4_#2 100_Jm^2 Selection	TAG_BX_CTGCTTGGTTGT	131	C	T	29	19	9	C/T	0.6552	SNP
Lib10^4_#2 100_Jm^2 Selection	TAG_BX_CTGCTTTCTTCA	69	T	C	67	8	54	T/C	0.1194	SNP
Lib10^4_#2 100_Jm^2 Selection	TAG_BX_CTGCTTTCTTCA	130	C	T	79	10	9	C/T	0.1266	SNP
Lib10^4_#2 100_Jm^2 Selection	TAG_BX_CTGGAAGAGCCT	130	C	T	59	49	10	C/T	0.8305	SNP
Lib10^4_#2 100_Jm^2 Selection	TAG_BX_CTGGATTAGCCA	118	G	A	41	37	4	G/A	0.9024	SNP
Lib10^4_#2 100_Jm^2 Selection	TAG_BX_CTGGTTTTTGTT	118	G	A	22	22	0	G/A	1	SNP
Lib10^4_#2 100_Jm^2 Selection	TAG_BX_CTGTAGGCGGGT	131	C	T	60	49	11	C/T	0.8167	SNP
Lib10^4_#2 100_Jm^2 Selection	TAG_BX_CTGTGAAAGCTC	131	C	T	38	35	3	C/T	0.9211	SNP
Lib10^4_#2 100_Jm^2 Selection	TAG_BX_CTGTGGTTTGCT	118	G	A	28	22	6	G/A	0.7857	SNP
Lib10^4_#2 100_Jm^2 Selection	TAG_BX_CTGTTAGAGTGC	121	G	A	54	45	8	G/A	0.8333	SNP
Lib10^4_#2 100_Jm^2 Selection	TAG_BX_CTGTTATTTAGG	131	C	T	32	26	6	C/T	0.8125	SNP
Lib10^4_#2 100_Jm^2 Selection	TAG_BX_CTGTTCCTCGCT	95	C	G	26	23	3	C/G	0.8846	SNP
Lib10^4_#2 100_Jm^2 Selection	TAG_BX_CTTAATATCTGG	130	C	T	51	42	6	C/T	0.8235	SNP
Lib10^4_#2 100_Jm^2 Selection	TAG_BX_CTTACGCTTATT	130	C	T	21	18	3	C/T	0.8571	SNP
Lib10^4_#2 100_Jm^2 Selection	TAG_BX_CTTACGCTTATT	69	T	C	21	3	18	T/C	0.1429	SNP
Lib10^4_#2 100_Jm^2 Selection	TAG_BX_CTTATCGCATGT	130	C	G	36	30	6	C/G	0.8333	SNP
Lib10^4_#2 100_Jm^2 Selection	TAG_BX_CTTATGCTCGGC	117	C	T	35	28	7	C/T	0.8	SNP
Lib10^4_#2 100_Jm^2 Selection	TAG_BX_CTTATGCTCGGC	95	C	T	35	28	7	C/T	0.8	SNP
Lib10^4_#2 100_Jm^2 Selection	TAG_BX_CTTCAGCCGGTC	118	G	A	58	48	9	G/A	0.8276	SNP
Lib10^4_#2 100_Jm^2 Selection	TAG_BX_CTTCCATTTACT	118	G	A	35	33	1	G/A	0.9429	SNP
Lib10^4_#2 100_Jm^2 Selection	TAG_BX_CTTCCCAGTTTT	130	C	T	128	52	46	C/T	0.4062	SNP
Lib10^4_#2 100_Jm^2 Selection	TAG_BX_CTTCCCAGTTTT	130	C	G	128	29	46	C/G	0.2266	SNP
Lib10^4_#2 100_Jm^2 Selection	TAG_BX_CTTCCGCATTGG	118	G	A	79	62	14	G/A	0.7848	SNP
Lib10^4_#2 100_Jm^2 Selection	TAG_BX_CTTCGCTATTCA	82	A	G	57	19	38	A/G	0.3333	SNP
Lib10^4_#2 100_Jm^2 Selection	TAG_BX_CTTCGCTATTCA	87	A	G	57	19	38	A/G	0.3333	SNP
Lib10^4_#2 100_Jm^2 Selection	TAG_BX_CTTCGCTATTCA	130	C	G	57	30	26	C/G	0.5263	SNP
Lib10^4_#2 100_Jm^2 Selection	TAG_BX_CTTCGGCGATTT	130	C	T	41	6	5	C/T	0.1463	SNP
Lib10^4_#2 100_Jm^2 Selection	TAG_BX_CTTCTGACAGCG	86	G	C	82	68	14	G/C	0.8293	SNP
Lib10^4_#2 100_Jm^2 Selection	TAG_BX_CTTCTGTGCTCT	118	G	A	97	53	44	G/A	0.5464	SNP
Lib10^4_#2 100_Jm^2 Selection	TAG_BX_CTTCTGTGCTCT	131	C	T	97	30	65	C/T	0.3093	SNP
Lib10^4_#2 100_Jm^2 Selection	TAG_BX_CTTCTGTGTTAC	122	G	A	42	37	5	G/A	0.881	SNP
Lib10^4_#2 100_Jm^2 Selection	TAG_BX_CTTGAATTCTTT	121	G	A	37	29	8	G/A	0.7838	SNP
Lib10^4_#2 100_Jm^2 Selection	TAG_BX_CTTGCCTGTGTA	97	A	G	16	13	3	A/G	0.8125	SNP
Lib10^4_#2 100_Jm^2 Selection	TAG_BX_CTTGCCTGTGTA	69	T	C	16	3	12	T/C	0.1875	SNP
Lib10^4_#2 100_Jm^2 Selection	TAG_BX_CTTGCGTATGTC	130	C	T	41	38	3	C/T	0.9268	SNP
Lib10^4_#2 100_Jm^2 Selection	TAG_BX_CTTGCTGTCTGC	131	C	T	45	36	9	C/T	0.8	SNP
Lib10^4_#2 100_Jm^2 Selection	TAG_BX_CTTGGATGGAAC	130	C	T	35	27	5	C/T	0.7714	SNP
Lib10^4_#2 100_Jm^2 Selection	TAG_BX_CTTGTATATCTG	126	G	T	19	17	2	G/T	0.8947	SNP
Lib10^4_#2 100_Jm^2 Selection	TAG_BX_CTTGTATATCTG	55	A	C	19	2	17	A/C	0.1053	SNP
Lib10^4_#2 100_Jm^2 Selection	TAG_BX_CTTTCCGGTCTT	131	C	T	17	16	1	C/T	0.9412	SNP
Lib10^4_#2 100_Jm^2 Selection	TAG_BX_CTTTCCGGTCTT	69	T	C	17	3	14	T/C	0.1765	SNP
Lib10^4_#2 100_Jm^2 Selection	TAG_BX_CTTTCTAGTGAT	118	G	A	29	27	2	G/A	0.931	SNP
Lib10^4_#2 100_Jm^2 Selection	TAG_BX_CTTTCTCCTAGT	130	C	T	50	42	5	C/T	0.84	SNP
Lib10^4_#2 100_Jm^2 Selection	TAG_BX_CTTTGCCGTGAG	117	C	T	31	25	6	C/T	0.8065	SNP
Lib10^4_#2 100_Jm^2 Selection	TAG_BX_CTTTGCTAGGCT	118	G	A	37	31	5	G/A	0.8378	SNP
Lib10^4_#2 100_Jm^2 Selection	TAG_BX_CTTTGTAATTTA	69	T	C	51	6	45	T/C	0.1176	SNP
Lib10^4_#2 100_Jm^2 Selection	TAG_BX_CTTTGTAATTTA	118	G	A	51	45	5	G/A	0.8824	SNP
Lib10^4_#2 100_Jm^2 Selection	TAG_BX_CTTTTATGTCAA	118	G	A	65	58	7	G/A	0.8923	SNP
Lib10^4_#2 100_Jm^2 Selection	TAG_BX_CTTTTCGGGATA	118	G	A	44	39	4	G/A	0.8864	SNP
Lib10^4_#2 100_Jm^2 Selection	TAG_BX_GAAAAACGATAT	131	C	T	55	12	43	C/T	0.2182	SNP
Lib10^4_#2 100_Jm^2 Selection	TAG_BX_GAAATTGAGAGA	131	C	T	38	30	8	C/T	0.7895	SNP
Lib10^4_#2 100_Jm^2 Selection	TAG_BX_GAACACACAGCT	118	G	A	56	50	6	G/A	0.8929	SNP
Lib10^4_#2 100_Jm^2 Selection	TAG_BX_GAACGGATGGCC	5	G	C	41	40	1	G/C	0.9756	SNP
Lib10^4_#2 100_Jm^2 Selection	TAG_BX_GAACTCTTATAG	131	C	T	25	21	4	C/T	0.84	SNP
Lib10^4_#2 100_Jm^2 Selection	TAG_BX_GAAGCTTATTCC	131	C	T	45	35	10	C/T	0.7778	SNP
Lib10^4_#2 100_Jm^2 Selection	TAG_BX_GAAGCTTATTCC	130	C	T	45	5	40	C/T	0.1111	SNP
Lib10^4_#2 100_Jm^2 Selection	TAG_BX_GAAGGCTGGGTT	118	G	A	43	36	6	G/A	0.8372	SNP
Lib10^4_#2 100_Jm^2 Selection	TAG_BX_GAATAAACCTCA	130	C	T	56	28	27	C/T	0.5	SNP
Lib10^4_#2 100_Jm^2 Selection	TAG_BX_GAATAAACCTCA	118	G	A	56	24	32	G/A	0.4286	SNP
Lib10^4_#2 100_Jm^2 Selection	TAG_BX_GAATACATGTCA	130	C	T	61	50	10	C/T	0.8197	SNP
Lib10^4_#2 100_Jm^2 Selection	TAG_BX_GAATCTAGTTAG	5	G	A	16	15	1	G/A	0.9375	SNP
Lib10^4_#2 100_Jm^2 Selection	TAG_BX_GAATGGTTGATC	131	C	T	25	19	6	C/T	0.76	SNP
Lib10^4_#2 100_Jm^2 Selection	TAG_BX_GAATGGTTGATC	69	T	C	25	4	21	T/C	0.16	SNP
Lib10^4_#2 100_Jm^2 Selection	TAG_BX_GAATGTTTACGT	118	G	A	40	34	5	G/A	0.85	SNP
Lib10^4_#2 100_Jm^2 Selection	TAG_BX_GAATTACACTGG	130	C	T	30	25	5	C/T	0.8333	SNP
Lib10^4_#2 100_Jm^2 Selection	TAG_BX_GAATTCTCAGTT	118	G	A	47	38	8	G/A	0.8085	SNP
Lib10^4_#2 100_Jm^2 Selection	TAG_BX_GACAGCTGTCCG	118	G	A	26	24	2	G/A	0.9231	SNP
Lib10^4_#2 100_Jm^2 Selection	TAG_BX_GACATACTGGTT	69	T	C	30	4	26	T/C	0.1333	SNP
Lib10^4_#2 100_Jm^2 Selection	TAG_BX_GACATACTGGTT	121	G	A	35	4	4	G/A	0.1143	SNP
Lib10^4_#2 100_Jm^2 Selection	TAG_BX_GACATTCCTGGA	52	A	T	15	2	13	A/T	0.1333	SNP
Lib10^4_#2 100_Jm^2 Selection	TAG_BX_GACATTCCTGGA	5	G	A	15	12	3	G/A	0.8	SNP
Lib10^4_#2 100_Jm^2 Selection	TAG_BX_GACCAGTCAATT	118	G	A	77	69	8	G/A	0.8961	SNP
Lib10^4_#2 100_Jm^2 Selection	TAG_BX_GACCCCTGTGCA	118	G	A	29	25	4	G/A	0.8621	SNP
Lib10^4_#2 100_Jm^2 Selection	TAG_BX_GACCCGGGTATA	131	C	T	72	60	12	C/T	0.8333	SNP
Lib10^4_#2 100_Jm^2 Selection	TAG_BX_GACCTCTTGAAC	130	C	T	75	64	11	C/T	0.8533	SNP
Lib10^4_#2 100_Jm^2 Selection	TAG_BX_GACGAATATTAT	121	G	A	46	37	9	G/A	0.8043	SNP
Lib10^4_#2 100_Jm^2 Selection	TAG_BX_GACGGGAAGGGA	118	G	A	77	70	7	G/A	0.9091	SNP
Lib10^4_#2 100_Jm^2 Selection	TAG_BX_GACTCATGCATG	118	G	A	50	42	7	G/A	0.84	SNP
Lib10^4_#2 100_Jm^2 Selection	TAG_BX_GACTGTTCCATT	118	G	A	12	11	1	G/A	0.9167	SNP
Lib10^4_#2 100_Jm^2 Selection	TAG_BX_GACTTCAATTTA	130	C	T	37	27	7	C/T	0.7297	SNP
Lib10^4_#2 100_Jm^2 Selection	TAG_BX_GAGAATTCCACA	118	G	A	12	11	1	G/A	0.9167	SNP
Lib10^4_#2 100_Jm^2 Selection	TAG_BX_GAGACTGTAGTT	130	C	T	57	48	9	C/T	0.8421	SNP
Lib10^4_#2 100_Jm^2 Selection	TAG_BX_GAGATTCTCCAG	121	G	A	19	2	17	G/A	0.1053	SNP
Lib10^4_#2 100_Jm^2 Selection	TAG_BX_GAGATTCTCCAG	5	G	A	19	17	1	G/A	0.8947	SNP
Lib10^4_#2 100_Jm^2 Selection	TAG_BX_GAGATTTTGTCG	118	G	A	66	61	5	G/A	0.9242	SNP
Lib10^4_#2 100_Jm^2 Selection	TAG_BX_GAGCAATGTCCC	118	G	A	37	32	5	G/A	0.8649	SNP
Lib10^4_#2 100_Jm^2 Selection	TAG_BX_GAGCTCCGGAAG	131	C	T	21	19	2	C/T	0.9048	SNP
Lib10^4_#2 100_Jm^2 Selection	TAG_BX_GAGCTTTGTGTC	131	C	T	53	42	10	C/T	0.7925	SNP
Lib10^4_#2 100_Jm^2 Selection	TAG_BX_GAGGTGCTTCGA	118	G	A	53	47	6	G/A	0.8868	SNP
Lib10^4_#2 100_Jm^2 Selection	TAG_BX_GAGGTGGTGTGA	131	C	T	42	35	7	C/T	0.8333	SNP
Lib10^4_#2 100_Jm^2 Selection	TAG_BX_GAGTAATGTCAT	118	G	A	25	23	2	G/A	0.92	SNP
Lib10^4_#2 100_Jm^2 Selection	TAG_BX_GAGTCGGAGTAA	130	C	T	67	58	8	C/T	0.8657	SNP
Lib10^4_#2 100_Jm^2 Selection	TAG_BX_GAGTCGGAGTAA	134	C	T	67	56	10	C/T	0.8358	SNP
Lib10^4_#2 100_Jm^2 Selection	TAG_BX_GAGTCTCCTTGG	5	G	A	13	12	1	G/A	0.9231	SNP
Lib10^4_#2 100_Jm^2 Selection	TAG_BX_GAGTCTGGGGAT	121	G	A	24	19	5	G/A	0.7917	SNP
Lib10^4_#2 100_Jm^2 Selection	TAG_BX_GATAAATGCCGC	131	C	T	16	15	1	C/T	0.9375	SNP
Lib10^4_#2 100_Jm^2 Selection	TAG_BX_GATAGGGTCTTG	118	G	A	43	5	38	G/A	0.1163	SNP
Lib10^4_#2 100_Jm^2 Selection	TAG_BX_GATAGGGTCTTG	130	C	T	43	29	13	C/T	0.6744	SNP
Lib10^4_#2 100_Jm^2 Selection	TAG_BX_GATATTGATCGA	71	C	G	55	50	3	C/G	0.9091	SNP
Lib10^4_#2 100_Jm^2 Selection	TAG_BX_GATCCTAGTCGG	130	C	T	53	6	7	C/T	0.1132	SNP
Lib10^4_#2 100_Jm^2 Selection	TAG_BX_GATCTCATAGTG	97	A	G	16	15	1	A/G	0.9375	SNP
Lib10^4_#2 100_Jm^2 Selection	TAG_BX_GATCTGTGTAAT	118	G	A	25	3	22	G/A	0.12	SNP
Lib10^4_#2 100_Jm^2 Selection	TAG_BX_GATCTGTGTAAT	131	C	T	25	18	7	C/T	0.72	SNP
Lib10^4_#2 100_Jm^2 Selection	TAG_BX_GATGTTGCACGG	118	G	A	28	4	24	G/A	0.1429	SNP
Lib10^4_#2 100_Jm^2 Selection	TAG_BX_GATGTTGCACGG	5	G	A	28	27	1	G/A	0.9643	SNP
Lib10^4_#2 100_Jm^2 Selection	TAG_BX_GATGTTTTTTTC	121	G	A	17	2	15	G/A	0.1176	SNP
Lib10^4_#2 100_Jm^2 Selection	TAG_BX_GATGTTTTTTTC	118	G	A	17	12	5	G/A	0.7059	SNP
Lib10^4_#2 100_Jm^2 Selection	TAG_BX_GATTAATTTTGA	134	C	G	31	28	3	C/G	0.9032	SNP
Lib10^4_#2 100_Jm^2 Selection	TAG_BX_GATTCTGGTTTG	118	G	A	45	38	7	G/A	0.8444	SNP
Lib10^4_#2 100_Jm^2 Selection	TAG_BX_GATTGAGTGTTT	130	C	T	90	72	18	C/T	0.8	SNP
Lib10^4_#2 100_Jm^2 Selection	TAG_BX_GATTGGAATCCC	85	G	A	14	12	2	G/A	0.8571	SNP
Lib10^4_#2 100_Jm^2 Selection	TAG_BX_GATTGGTATCTA	118	G	A	35	31	2	G/A	0.8857	SNP
Lib10^4_#2 100_Jm^2 Selection	TAG_BX_GCACCCGTCGAA	131	C	T	49	43	4	C/T	0.8776	SNP
Lib10^4_#2 100_Jm^2 Selection	TAG_BX_GCAGAGAGTAGG	131	C	G	13	11	2	C/G	0.8462	SNP
Lib10^4_#2 100_Jm^2 Selection	TAG_BX_GCAGATTATGTA	131	C	T	24	17	7	C/T	0.7083	SNP
Lib10^4_#2 100_Jm^2 Selection	TAG_BX_GCATAACGGGGT	85	G	A	55	41	11	G/A	0.7455	SNP
Lib10^4_#2 100_Jm^2 Selection	TAG_BX_GCATAACGGGGT	5	G	A	54	9	45	G/A	0.1667	SNP
Lib10^4_#2 100_Jm^2 Selection	TAG_BX_GCATTCTTGGGC	85	G	A	42	36	6	G/A	0.8571	SNP
Lib10^4_#2 100_Jm^2 Selection	TAG_BX_GCATTGTGTCGC	121	G	A	57	36	21	G/A	0.6316	SNP
Lib10^4_#2 100_Jm^2 Selection	TAG_BX_GCATTGTGTCGC	5	G	A	57	15	42	G/A	0.2632	SNP
Lib10^4_#2 100_Jm^2 Selection	TAG_BX_GCCACAGTTGGG	96	T	A	31	25	5	T/A	0.8065	SNP
Lib10^4_#2 100_Jm^2 Selection	TAG_BX_GCCAGCTTTAAA	118	G	A	32	28	4	G/A	0.875	SNP
Lib10^4_#2 100_Jm^2 Selection	TAG_BX_GCCCGAAGGGTG	130	C	T	72	10	6	C/T	0.1389	SNP
Lib10^4_#2 100_Jm^2 Selection	TAG_BX_GCCCTGGCTGAA	130	C	T	127	30	97	C/T	0.2362	SNP
Lib10^4_#2 100_Jm^2 Selection	TAG_BX_GCCGGCGTGGCG	5	G	A	21	20	1	G/A	0.9524	SNP
Lib10^4_#2 100_Jm^2 Selection	TAG_BX_GCCTATTTGTCG	118	G	A	41	34	7	G/A	0.8293	SNP
Lib10^4_#2 100_Jm^2 Selection	TAG_BX_GCCTGTCGTTGC	118	G	A	32	29	3	G/A	0.9062	SNP
Lib10^4_#2 100_Jm^2 Selection	TAG_BX_GCGAGCGCTACT	131	C	G	62	49	12	C/G	0.7903	SNP
Lib10^4_#2 100_Jm^2 Selection	TAG_BX_GCGAGTGGTATC	131	C	A	27	19	5	C/A	0.7037	SNP
Lib10^4_#2 100_Jm^2 Selection	TAG_BX_GCGAGTGGTATC	131	C	T	27	3	5	C/T	0.1111	SNP
Lib10^4_#2 100_Jm^2 Selection	TAG_BX_GCGATAAGCTTA	5	G	A	16	16	0	G/A	1	SNP
Lib10^4_#2 100_Jm^2 Selection	TAG_BX_GCGATAAGCTTA	69	T	C	16	2	14	T/C	0.125	SNP
Lib10^4_#2 100_Jm^2 Selection	TAG_BX_GCGATATCCAAC	130	C	T	62	49	13	C/T	0.7903	SNP
Lib10^4_#2 100_Jm^2 Selection	TAG_BX_GCGATTGTAGTG	131	C	T	39	4	35	C/T	0.1026	SNP
Lib10^4_#2 100_Jm^2 Selection	TAG_BX_GCGATTGTAGTG	5	G	C	39	34	5	G/C	0.8718	SNP
Lib10^4_#2 100_Jm^2 Selection	TAG_BX_GCGCACGCCCGG	85	G	A	22	20	1	G/A	0.9091	SNP
Lib10^4_#2 100_Jm^2 Selection	TAG_BX_GCGCCGCACATT	85	G	A	42	37	5	G/A	0.881	SNP
Lib10^4_#2 100_Jm^2 Selection	TAG_BX_GCGGCCAATTTC	131	C	T	13	8	5	C/T	0.6154	SNP
Lib10^4_#2 100_Jm^2 Selection	TAG_BX_GCGGGGATGGCT	130	C	T	59	51	8	C/T	0.8644	SNP
Lib10^4_#2 100_Jm^2 Selection	TAG_BX_GCGGGGATGGCT	147	C	T	59	50	9	C/T	0.8475	SNP
Lib10^4_#2 100_Jm^2 Selection	TAG_BX_GCGGGGCTGTGT	77	G	C	52	42	9	G/C	0.8077	SNP
Lib10^4_#2 100_Jm^2 Selection	TAG_BX_GCGGTGACGGCC	85	G	C	74	64	10	G/C	0.8649	SNP
Lib10^4_#2 100_Jm^2 Selection	TAG_BX_GCGTCTTTAATG	118	G	A	40	36	4	G/A	0.9	SNP
Lib10^4_#2 100_Jm^2 Selection	TAG_BX_GCGTGGCTCCTC	131	C	T	27	24	3	C/T	0.8889	SNP
Lib10^4_#2 100_Jm^2 Selection	TAG_BX_GCGTGGCTTGAC	5	G	A	18	16	2	G/A	0.8889	SNP
Lib10^4_#2 100_Jm^2 Selection	TAG_BX_GCGTTATCACAG	85	G	A	63	55	8	G/A	0.873	SNP
Lib10^4_#2 100_Jm^2 Selection	TAG_BX_GCTCAAGTATTC	118	G	A	64	56	8	G/A	0.875	SNP
Lib10^4_#2 100_Jm^2 Selection	TAG_BX_GCTCACAGAGAT	71	C	A	27	19	4	C/A	0.7037	SNP
Lib10^4_#2 100_Jm^2 Selection	TAG_BX_GCTCGGTTGCTG	5	G	C	12	12	0	G/C	1	SNP
Lib10^4_#2 100_Jm^2 Selection	TAG_BX_GCTCGGTTGCTG	55	A	T	12	2	9	A/T	0.1667	SNP
Lib10^4_#2 100_Jm^2 Selection	TAG_BX_GCTCGTTTGATT	130	C	T	47	39	8	C/T	0.8298	SNP
Lib10^4_#2 100_Jm^2 Selection	TAG_BX_GCTCTGATTGAG	131	C	T	29	21	6	C/T	0.7241	SNP
Lib10^4_#2 100_Jm^2 Selection	TAG_BX_GCTGTCTCCAGA	131	C	T	47	39	8	C/T	0.8298	SNP
Lib10^4_#2 100_Jm^2 Selection	TAG_BX_GCTTAAGCGCGT	118	G	A	47	41	5	G/A	0.8723	SNP
Lib10^4_#2 100_Jm^2 Selection	TAG_BX_GCTTACACGTCC	130	C	T	74	30	43	C/T	0.4054	SNP
Lib10^4_#2 100_Jm^2 Selection	TAG_BX_GCTTACACGTCC	131	C	T	74	38	35	C/T	0.5135	SNP
Lib10^4_#2 100_Jm^2 Selection	TAG_BX_GCTTGCCATAAG	118	G	A	37	35	2	G/A	0.9459	SNP
Lib10^4_#2 100_Jm^2 Selection	TAG_BX_GCTTTCCGTATG	69	T	C	45	5	38	T/C	0.1111	SNP
Lib10^4_#2 100_Jm^2 Selection	TAG_BX_GCTTTCCGTATG	77	G	C	45	35	9	G/C	0.7778	SNP
Lib10^4_#2 100_Jm^2 Selection	TAG_BX_GCTTTGCGATTT	121	G	A	41	35	6	G/A	0.8537	SNP
Lib10^4_#2 100_Jm^2 Selection	TAG_BX_GCTTTGGACGCT	118	G	A	82	23	58	G/A	0.2805	SNP
Lib10^4_#2 100_Jm^2 Selection	TAG_BX_GCTTTGGACGCT	96	T	C	82	51	31	T/C	0.622	SNP
Lib10^4_#2 100_Jm^2 Selection	TAG_BX_GCTTTGTTCATG	5	G	A	48	7	41	G/A	0.1458	SNP
Lib10^4_#2 100_Jm^2 Selection	TAG_BX_GCTTTGTTCATG	85	G	A	48	37	10	G/A	0.7708	SNP
Lib10^4_#2 100_Jm^2 Selection	TAG_BX_GGAAGCCGTGTC	118	G	A	31	26	5	G/A	0.8387	SNP
Lib10^4_#2 100_Jm^2 Selection	TAG_BX_GGAATGTGTGTT	118	G	A	43	34	9	G/A	0.7907	SNP
Lib10^4_#2 100_Jm^2 Selection	TAG_BX_GGAATTTCGGAC	118	G	A	36	29	7	G/A	0.8056	SNP
Lib10^4_#2 100_Jm^2 Selection	TAG_BX_GGAATTTCGGAC	69	T	C	36	4	32	T/C	0.1111	SNP
Lib10^4_#2 100_Jm^2 Selection	TAG_BX_GGACGCGGTCAA	121	G	A	22	21	1	G/A	0.9545	SNP
Lib10^4_#2 100_Jm^2 Selection	TAG_BX_GGACGGTCAGAG	130	C	T	48	36	12	C/T	0.75	SNP
Lib10^4_#2 100_Jm^2 Selection	TAG_BX_GGACTGCTCCCG	118	G	A	53	40	12	G/A	0.7547	SNP
Lib10^4_#2 100_Jm^2 Selection	TAG_BX_GGAGGCGCGCAG	118	G	A	24	21	2	G/A	0.875	SNP
Lib10^4_#2 100_Jm^2 Selection	TAG_BX_GGATGGTGGGTG	118	G	A	36	29	7	G/A	0.8056	SNP
Lib10^4_#2 100_Jm^2 Selection	TAG_BX_GGATGTTATGTT	131	C	T	21	18	3	C/T	0.8571	SNP
Lib10^4_#2 100_Jm^2 Selection	TAG_BX_GGATTCTGTATA	130	C	T	48	42	5	C/T	0.875	SNP
Lib10^4_#2 100_Jm^2 Selection	TAG_BX_GGCACAACCTTG	121	G	A	22	18	4	G/A	0.8182	SNP
Lib10^4_#2 100_Jm^2 Selection	TAG_BX_GGCACATTTGAT	118	G	A	53	47	5	G/A	0.8868	SNP
Lib10^4_#2 100_Jm^2 Selection	TAG_BX_GGCACCAATTTG	118	G	A	41	5	36	G/A	0.122	SNP
Lib10^4_#2 100_Jm^2 Selection	TAG_BX_GGCACCAATTTG	95	C	G	42	35	7	C/G	0.8333	SNP
Lib10^4_#2 100_Jm^2 Selection	TAG_BX_GGCAGGGTCTGA	121	G	A	30	27	3	G/A	0.9	SNP
Lib10^4_#2 100_Jm^2 Selection	TAG_BX_GGCATACCTTTT	5	G	A	42	6	36	G/A	0.1429	SNP
Lib10^4_#2 100_Jm^2 Selection	TAG_BX_GGCATACCTTTT	131	C	T	42	27	15	C/T	0.6429	SNP
Lib10^4_#2 100_Jm^2 Selection	TAG_BX_GGCATACCTTTT	118	G	A	42	5	37	G/A	0.119	SNP
Lib10^4_#2 100_Jm^2 Selection	TAG_BX_GGCATCCATTTC	121	G	A	74	65	8	G/A	0.8784	SNP
Lib10^4_#2 100_Jm^2 Selection	TAG_BX_GGCCTTTTGTCA	118	G	A	28	3	25	G/A	0.1071	SNP
Lib10^4_#2 100_Jm^2 Selection	TAG_BX_GGCCTTTTGTCA	5	G	C	28	26	2	G/C	0.9286	SNP
Lib10^4_#2 100_Jm^2 Selection	TAG_BX_GGCGAATAGATT	69	T	C	46	5	40	T/C	0.1087	SNP
Lib10^4_#2 100_Jm^2 Selection	TAG_BX_GGCGAATAGATT	130	C	T	46	38	6	C/T	0.8261	SNP
Lib10^4_#2 100_Jm^2 Selection	TAG_BX_GGCGTACTTATT	118	G	A	43	37	6	G/A	0.8605	SNP
Lib10^4_#2 100_Jm^2 Selection	TAG_BX_GGCGTTTGTCTA	130	C	T	44	35	8	C/T	0.7955	SNP
Lib10^4_#2 100_Jm^2 Selection	TAG_BX_GGCTCACTCACT	118	G	A	39	33	6	G/A	0.8462	SNP
Lib10^4_#2 100_Jm^2 Selection	TAG_BX_GGCTTGGTTCGG	130	C	T	89	27	61	C/T	0.3034	SNP
Lib10^4_#2 100_Jm^2 Selection	TAG_BX_GGCTTTCGGCCG	95	C	G	40	37	3	C/G	0.925	SNP
Lib10^4_#2 100_Jm^2 Selection	TAG_BX_GGGAACTTGGTA	121	G	A	40	35	4	G/A	0.875	SNP
Lib10^4_#2 100_Jm^2 Selection	TAG_BX_GGGAAGTCTTGA	130	C	A	106	74	27	C/A	0.6981	SNP
Lib10^4_#2 100_Jm^2 Selection	TAG_BX_GGGAATCAGCTG	122	G	A	41	32	9	G/A	0.7805	SNP
Lib10^4_#2 100_Jm^2 Selection	TAG_BX_GGGACGTACGAA	5	G	A	12	12	0	G/A	1	SNP
Lib10^4_#2 100_Jm^2 Selection	TAG_BX_GGGATGAGGTGC	118	G	A	21	17	4	G/A	0.8095	SNP
Lib10^4_#2 100_Jm^2 Selection	TAG_BX_GGGCATATCGTT	118	G	A	51	48	3	G/A	0.9412	SNP
Lib10^4_#2 100_Jm^2 Selection	TAG_BX_GGGCGAGTATAA	5	G	A	13	11	2	G/A	0.8462	SNP
Lib10^4_#2 100_Jm^2 Selection	TAG_BX_GGGCGAGTATAA	69	T	C	13	2	11	T/C	0.1538	SNP
Lib10^4_#2 100_Jm^2 Selection	TAG_BX_GGGCGTACCCAG	118	G	A	39	34	5	G/A	0.8718	SNP
Lib10^4_#2 100_Jm^2 Selection	TAG_BX_GGGCGTGACCGT	5	G	C	18	17	1	G/C	0.9444	SNP
Lib10^4_#2 100_Jm^2 Selection	TAG_BX_GGGCTGATCGTT	121	G	A	14	13	1	G/A	0.9286	SNP
Lib10^4_#2 100_Jm^2 Selection	TAG_BX_GGGGACGGTTAC	118	G	A	69	56	13	G/A	0.8116	SNP
Lib10^4_#2 100_Jm^2 Selection	TAG_BX_GGGGATGCGTAA	85	G	A	29	28	1	G/A	0.9655	SNP
Lib10^4_#2 100_Jm^2 Selection	TAG_BX_GGGGGATGGAAT	130	C	T	51	44	6	C/T	0.8627	SNP
Lib10^4_#2 100_Jm^2 Selection	TAG_BX_GGGGGGCCGGTG	5	G	A	20	19	0	G/A	0.95	SNP
Lib10^4_#2 100_Jm^2 Selection	TAG_BX_GGGGGTGCTTGT	71	C	G	16	14	2	C/G	0.875	SNP
Lib10^4_#2 100_Jm^2 Selection	TAG_BX_GGGGTCTAAATA	118	G	A	16	13	3	G/A	0.8125	SNP
Lib10^4_#2 100_Jm^2 Selection	TAG_BX_GGGGTCTAAATA	117	C	T	16	3	13	C/T	0.1875	SNP
Lib10^4_#2 100_Jm^2 Selection	TAG_BX_GGGGTGTCTCAC	121	G	A	26	23	3	G/A	0.8846	SNP
Lib10^4_#2 100_Jm^2 Selection	TAG_BX_GGGGTTTAAATG	91	G	C	25	23	1	G/C	0.92	SNP
Lib10^4_#2 100_Jm^2 Selection	TAG_BX_GGGTAGCGTTTG	130	C	T	28	25	3	C/T	0.8929	SNP
Lib10^4_#2 100_Jm^2 Selection	TAG_BX_GGGTAGCTTGCC	131	C	T	32	24	8	C/T	0.75	SNP
Lib10^4_#2 100_Jm^2 Selection	TAG_BX_GGGTAGGCCTCG	118	G	A	59	51	8	G/A	0.8644	SNP
Lib10^4_#2 100_Jm^2 Selection	TAG_BX_GGGTATTACATT	134	C	G	68	55	13	C/G	0.8088	SNP
Lib10^4_#2 100_Jm^2 Selection	TAG_BX_GGGTCGGGGTGT	118	G	A	39	30	9	G/A	0.7692	SNP
Lib10^4_#2 100_Jm^2 Selection	TAG_BX_GGGTGGGTAGTT	77	G	A	56	6	5	G/A	0.1071	SNP
Lib10^4_#2 100_Jm^2 Selection	TAG_BX_GGGTTTGGGTCT	5	G	A	20	19	1	G/A	0.95	SNP
Lib10^4_#2 100_Jm^2 Selection	TAG_BX_GGTACGTATAAG	130	C	T	23	18	5	C/T	0.7826	SNP
Lib10^4_#2 100_Jm^2 Selection	TAG_BX_GGTATGTTTGGG	130	C	T	37	29	7	C/T	0.7838	SNP
Lib10^4_#2 100_Jm^2 Selection	TAG_BX_GGTATTTTTAAG	122	G	A	28	19	9	G/A	0.6786	SNP
Lib10^4_#2 100_Jm^2 Selection	TAG_BX_GGTCCCAGCGAT	118	G	A	45	34	11	G/A	0.7556	SNP
Lib10^4_#2 100_Jm^2 Selection	TAG_BX_GGTCTATTCTTT	118	G	A	21	19	2	G/A	0.9048	SNP
Lib10^4_#2 100_Jm^2 Selection	TAG_BX_GGTGAATTGCGG	118	G	A	32	24	8	G/A	0.75	SNP
Lib10^4_#2 100_Jm^2 Selection	TAG_BX_GGTGCAGCCAGT	121	G	A	32	27	5	G/A	0.8438	SNP
Lib10^4_#2 100_Jm^2 Selection	TAG_BX_GGTGCGTGAATG	121	G	A	18	15	3	G/A	0.8333	SNP
Lib10^4_#2 100_Jm^2 Selection	TAG_BX_GGTGTGAATTGT	118	G	A	30	23	6	G/A	0.7667	SNP
Lib10^4_#2 100_Jm^2 Selection	TAG_BX_GGTGTGGTTAGG	131	C	T	17	15	2	C/T	0.8824	SNP
Lib10^4_#2 100_Jm^2 Selection	TAG_BX_GGTTATCTGTAC	118	G	A	55	48	7	G/A	0.8727	SNP
Lib10^4_#2 100_Jm^2 Selection	TAG_BX_GGTTCATCAGGA	130	C	T	63	9	9	C/T	0.1429	SNP
Lib10^4_#2 100_Jm^2 Selection	TAG_BX_GGTTCGCGGGGT	71	C	G	41	33	6	C/G	0.8049	SNP
Lib10^4_#2 100_Jm^2 Selection	TAG_BX_GGTTCTCGCTAC	131	C	T	16	2	14	C/T	0.125	SNP
Lib10^4_#2 100_Jm^2 Selection	TAG_BX_GGTTCTCGCTAC	-12	C	G	16	15	1	C/G	0.9375	SNP
Lib10^4_#2 100_Jm^2 Selection	TAG_BX_GGTTCTTTCGCT	61	G	A	39	4	4	G/A	0.1026	SNP
Lib10^4_#2 100_Jm^2 Selection	TAG_BX_GGTTGGGGAAGT	118	G	A	61	52	8	G/A	0.8525	SNP
Lib10^4_#2 100_Jm^2 Selection	TAG_BX_GGTTGGTATCGT	131	C	T	23	19	3	C/T	0.8261	SNP
Lib10^4_#2 100_Jm^2 Selection	TAG_BX_GGTTGGTGGTCT	131	C	T	66	12	53	C/T	0.1818	SNP
Lib10^4_#2 100_Jm^2 Selection	TAG_BX_GGTTGGTGGTCT	71	C	G	66	43	22	C/G	0.6515	SNP
Lib10^4_#2 100_Jm^2 Selection	TAG_BX_GGTTGTCATGTT	121	G	A	29	27	2	G/A	0.931	SNP
Lib10^4_#2 100_Jm^2 Selection	TAG_BX_GGTTTATTGCGA	118	G	A	40	35	5	G/A	0.875	SNP
Lib10^4_#2 100_Jm^2 Selection	TAG_BX_GGTTTCGGTCGG	117	C	T	21	5	16	C/T	0.2381	SNP
Lib10^4_#2 100_Jm^2 Selection	TAG_BX_GGTTTCGGTCGG	5	G	A	21	16	5	G/A	0.7619	SNP
Lib10^4_#2 100_Jm^2 Selection	TAG_BX_GTAATCCGGGTA	131	C	T	28	21	7	C/T	0.75	SNP
Lib10^4_#2 100_Jm^2 Selection	TAG_BX_GTAATTTTTGGT	121	G	A	24	21	2	G/A	0.875	SNP
Lib10^4_#2 100_Jm^2 Selection	TAG_BX_GTACTTTGGTAT	118	G	A	25	23	1	G/A	0.92	SNP
Lib10^4_#2 100_Jm^2 Selection	TAG_BX_GTACTTTGTCCG	130	C	T	49	42	7	C/T	0.8571	SNP
Lib10^4_#2 100_Jm^2 Selection	TAG_BX_GTAGCTTTTGTC	121	G	A	50	42	8	G/A	0.84	SNP
Lib10^4_#2 100_Jm^2 Selection	TAG_BX_GTAGGAACTTAA	118	G	A	62	57	5	G/A	0.9194	SNP
Lib10^4_#2 100_Jm^2 Selection	TAG_BX_GTAGGCCGCGCG	121	G	A	44	39	5	G/A	0.8864	SNP
Lib10^4_#2 100_Jm^2 Selection	TAG_BX_GTAGGGGTGCGT	5	G	C	31	30	1	G/C	0.9677	SNP
Lib10^4_#2 100_Jm^2 Selection	TAG_BX_GTAGTACTGTTT	118	G	A	29	26	3	G/A	0.8966	SNP
Lib10^4_#2 100_Jm^2 Selection	TAG_BX_GTATCTGTGGAG	131	C	T	53	44	6	C/T	0.8302	SNP
Lib10^4_#2 100_Jm^2 Selection	TAG_BX_GTATGTTGTCAC	82	A	G	40	34	6	A/G	0.85	SNP
Lib10^4_#2 100_Jm^2 Selection	TAG_BX_GTATTAATACTT	85	G	A	68	61	7	G/A	0.8971	SNP
Lib10^4_#2 100_Jm^2 Selection	TAG_BX_GTATTAGAAGGG	131	C	T	41	40	1	C/T	0.9756	SNP
Lib10^4_#2 100_Jm^2 Selection	TAG_BX_GTATTCTCGGGG	85	G	A	38	31	6	G/A	0.8158	SNP
Lib10^4_#2 100_Jm^2 Selection	TAG_BX_GTATTGGAGGCG	131	C	T	33	28	5	C/T	0.8485	SNP
Lib10^4_#2 100_Jm^2 Selection	TAG_BX_GTCAACGGGATT	5	G	A	13	12	1	G/A	0.9231	SNP
Lib10^4_#2 100_Jm^2 Selection	TAG_BX_GTCATGTCTTGT	121	G	A	63	50	13	G/A	0.7937	SNP
Lib10^4_#2 100_Jm^2 Selection	TAG_BX_GTCCAGTGGCTG	118	G	A	29	24	3	G/A	0.8276	SNP
Lib10^4_#2 100_Jm^2 Selection	TAG_BX_GTCCATACAACG	130	C	T	51	46	4	C/T	0.902	SNP
Lib10^4_#2 100_Jm^2 Selection	TAG_BX_GTCCGACGGGGG	5	G	C	30	29	1	G/C	0.9667	SNP
Lib10^4_#2 100_Jm^2 Selection	TAG_BX_GTCCGGCCGGGG	121	G	T	31	23	8	G/T	0.7419	SNP
Lib10^4_#2 100_Jm^2 Selection	TAG_BX_GTCCGGGTCCAC	121	G	A	52	38	14	G/A	0.7308	SNP
Lib10^4_#2 100_Jm^2 Selection	TAG_BX_GTCCTTACTTCT	121	G	A	47	5	9	G/A	0.1064	SNP
Lib10^4_#2 100_Jm^2 Selection	TAG_BX_GTCTAGAGTGCC	71	C	A	15	10	4	C/A	0.6667	SNP
Lib10^4_#2 100_Jm^2 Selection	TAG_BX_GTCTATAAGGTA	118	G	A	36	31	5	G/A	0.8611	SNP
Lib10^4_#2 100_Jm^2 Selection	TAG_BX_GTCTATTCTCGT	131	C	T	44	35	9	C/T	0.7955	SNP
Lib10^4_#2 100_Jm^2 Selection	TAG_BX_GTCTCAGGATGG	5	G	C	17	15	1	G/C	0.8824	SNP
Lib10^4_#2 100_Jm^2 Selection	TAG_BX_GTCTCAGGATGG	118	G	A	17	2	15	G/A	0.1176	SNP
Lib10^4_#2 100_Jm^2 Selection	TAG_BX_GTCTCATCCGAA	131	C	T	74	39	33	C/T	0.527	SNP
Lib10^4_#2 100_Jm^2 Selection	TAG_BX_GTCTCATCCGAA	5	G	A	74	20	54	G/A	0.2703	SNP
Lib10^4_#2 100_Jm^2 Selection	TAG_BX_GTCTGGAGCTTG	118	G	A	38	34	4	G/A	0.8947	SNP
Lib10^4_#2 100_Jm^2 Selection	TAG_BX_GTCTGTATAGTA	117	C	A	35	28	6	C/A	0.8	SNP
Lib10^4_#2 100_Jm^2 Selection	TAG_BX_GTCTTGCCACGA	5	G	A	15	15	0	G/A	1	SNP
Lib10^4_#2 100_Jm^2 Selection	TAG_BX_GTCTTGCCACGA	40	G	C	15	2	13	G/C	0.1333	SNP
Lib10^4_#2 100_Jm^2 Selection	TAG_BX_GTCTTGGGTATG	118	G	A	21	17	3	G/A	0.8095	SNP
Lib10^4_#2 100_Jm^2 Selection	TAG_BX_GTCTTGGGTATG	69	T	C	21	3	18	T/C	0.1429	SNP
Lib10^4_#2 100_Jm^2 Selection	TAG_BX_GTCTTGGTGTTA	-12	C	G	20	18	2	C/G	0.9	SNP
Lib10^4_#2 100_Jm^2 Selection	TAG_BX_GTCTTTTATCAG	95	C	G	27	24	3	C/G	0.8889	SNP
Lib10^4_#2 100_Jm^2 Selection	TAG_BX_GTGACTGCATGG	95	C	G	60	53	6	C/G	0.8833	SNP
Lib10^4_#2 100_Jm^2 Selection	TAG_BX_GTGAGCTCCGAC	130	C	T	42	34	7	C/T	0.8095	SNP
Lib10^4_#2 100_Jm^2 Selection	TAG_BX_GTGAGTCATTTT	118	G	A	42	31	11	G/A	0.7381	SNP
Lib10^4_#2 100_Jm^2 Selection	TAG_BX_GTGAGTTCTCTA	89	C	A	39	34	5	C/A	0.8718	SNP
Lib10^4_#2 100_Jm^2 Selection	TAG_BX_GTGAGTTGAGCT	130	C	T	52	46	6	C/T	0.8846	SNP
Lib10^4_#2 100_Jm^2 Selection	TAG_BX_GTGATTTTGGTC	69	T	C	26	3	23	T/C	0.1154	SNP
Lib10^4_#2 100_Jm^2 Selection	TAG_BX_GTGATTTTGGTC	130	C	T	26	24	2	C/T	0.9231	SNP
Lib10^4_#2 100_Jm^2 Selection	TAG_BX_GTGCACTTGTGG	130	C	T	54	6	5	C/T	0.1111	SNP
Lib10^4_#2 100_Jm^2 Selection	TAG_BX_GTGCTTCTGAAA	118	G	A	32	25	7	G/A	0.7812	SNP
Lib10^4_#2 100_Jm^2 Selection	TAG_BX_GTGGATCGGGTG	118	G	A	42	32	10	G/A	0.7619	SNP
Lib10^4_#2 100_Jm^2 Selection	TAG_BX_GTGGCCCGGTAT	118	G	A	73	64	9	G/A	0.8767	SNP
Lib10^4_#2 100_Jm^2 Selection	TAG_BX_GTGGCTGCTTGG	133	T	C	30	26	4	T/C	0.8667	SNP
Lib10^4_#2 100_Jm^2 Selection	TAG_BX_GTGGCTGCTTGG	117	C	G	30	26	4	C/G	0.8667	SNP
Lib10^4_#2 100_Jm^2 Selection	TAG_BX_GTGGGTGGTCTT	118	G	A	65	58	7	G/A	0.8923	SNP
Lib10^4_#2 100_Jm^2 Selection	TAG_BX_GTGGGTTTTGTG	130	C	T	43	34	9	C/T	0.7907	SNP
Lib10^4_#2 100_Jm^2 Selection	TAG_BX_GTGGTCTCCATT	130	C	T	16	13	3	C/T	0.8125	SNP
Lib10^4_#2 100_Jm^2 Selection	TAG_BX_GTGGTGGCGAAA	130	C	T	23	21	2	C/T	0.913	SNP
Lib10^4_#2 100_Jm^2 Selection	TAG_BX_GTGGTTACACCT	69	T	C	30	4	25	T/C	0.1333	SNP
Lib10^4_#2 100_Jm^2 Selection	TAG_BX_GTGGTTTGAAAG	71	C	G	48	42	3	C/G	0.875	SNP
Lib10^4_#2 100_Jm^2 Selection	TAG_BX_GTGTAATTATTA	121	G	A	102	90	11	G/A	0.8824	SNP
Lib10^4_#2 100_Jm^2 Selection	TAG_BX_GTGTCGTCTGGA	118	G	A	27	22	5	G/A	0.8148	SNP
Lib10^4_#2 100_Jm^2 Selection	TAG_BX_GTGTCTATGGTA	131	C	T	16	2	14	C/T	0.125	SNP
Lib10^4_#2 100_Jm^2 Selection	TAG_BX_GTGTCTATGGTA	5	G	A	16	14	2	G/A	0.875	SNP
Lib10^4_#2 100_Jm^2 Selection	TAG_BX_GTGTGGATGGAG	131	C	T	59	46	10	C/T	0.7797	SNP
Lib10^4_#2 100_Jm^2 Selection	TAG_BX_GTGTGGTTATTC	130	C	T	42	7	4	C/T	0.1667	SNP
Lib10^4_#2 100_Jm^2 Selection	TAG_BX_GTGTGTTTTGAG	5	G	A	12	10	2	G/A	0.8333	SNP
Lib10^4_#2 100_Jm^2 Selection	TAG_BX_GTGTTTTCTTTA	122	G	A	31	22	9	G/A	0.7097	SNP
Lib10^4_#2 100_Jm^2 Selection	TAG_BX_GTTACTCTAGTT	121	G	A	36	31	5	G/A	0.8611	SNP
Lib10^4_#2 100_Jm^2 Selection	TAG_BX_GTTAGCAGTTTT	130	C	T	39	36	2	C/T	0.9231	SNP
Lib10^4_#2 100_Jm^2 Selection	TAG_BX_GTTAGGGGCGGT	118	G	A	38	31	7	G/A	0.8158	SNP
Lib10^4_#2 100_Jm^2 Selection	TAG_BX_GTTAGTCTTAGG	118	G	A	14	12	2	G/A	0.8571	SNP
Lib10^4_#2 100_Jm^2 Selection	TAG_BX_GTTATAGATGCT	121	G	A	39	33	6	G/A	0.8462	SNP
Lib10^4_#2 100_Jm^2 Selection	TAG_BX_GTTATAGGGTCC	121	G	T	62	53	9	G/T	0.8548	SNP
Lib10^4_#2 100_Jm^2 Selection	TAG_BX_GTTCAATTCTTG	118	G	A	33	27	6	G/A	0.8182	SNP
Lib10^4_#2 100_Jm^2 Selection	TAG_BX_GTTCCGAATTCC	69	T	C	30	4	26	T/C	0.1333	SNP
Lib10^4_#2 100_Jm^2 Selection	TAG_BX_GTTCCGAATTCC	130	C	T	30	23	6	C/T	0.7667	SNP
Lib10^4_#2 100_Jm^2 Selection	TAG_BX_GTTCCTCGGATT	118	G	A	31	26	4	G/A	0.8387	SNP
Lib10^4_#2 100_Jm^2 Selection	TAG_BX_GTTCCTGGGCTG	85	G	A	19	17	2	G/A	0.8947	SNP
Lib10^4_#2 100_Jm^2 Selection	TAG_BX_GTTCCTTAAGGT	131	C	A	27	26	1	C/A	0.963	SNP
Lib10^4_#2 100_Jm^2 Selection	TAG_BX_GTTCTAACGGAG	118	G	A	63	53	7	G/A	0.8413	SNP
Lib10^4_#2 100_Jm^2 Selection	TAG_BX_GTTCTTGAGGGG	118	G	A	32	27	5	G/A	0.8438	SNP
Lib10^4_#2 100_Jm^2 Selection	TAG_BX_GTTGAGTAACGC	118	G	A	92	47	44	G/A	0.5109	SNP
Lib10^4_#2 100_Jm^2 Selection	TAG_BX_GTTGAGTAACGC	131	C	T	92	29	60	C/T	0.3152	SNP
Lib10^4_#2 100_Jm^2 Selection	TAG_BX_GTTGCACAATTC	130	C	T	45	39	6	C/T	0.8667	SNP
Lib10^4_#2 100_Jm^2 Selection	TAG_BX_GTTGCCGAGTTA	77	G	C	32	30	2	G/C	0.9375	SNP
Lib10^4_#2 100_Jm^2 Selection	TAG_BX_GTTGGCTGTCTG	65	G	A	47	5	7	G/A	0.1064	SNP
Lib10^4_#2 100_Jm^2 Selection	TAG_BX_GTTGGTAATTTG	121	G	A	48	42	6	G/A	0.875	SNP
Lib10^4_#2 100_Jm^2 Selection	TAG_BX_GTTGGTTATAGC	71	C	A	11	10	1	C/A	0.9091	SNP
Lib10^4_#2 100_Jm^2 Selection	TAG_BX_GTTGTATCTTCA	118	G	A	45	36	8	G/A	0.8	SNP
Lib10^4_#2 100_Jm^2 Selection	TAG_BX_GTTGTATGTTCG	121	G	A	63	54	8	G/A	0.8571	SNP
Lib10^4_#2 100_Jm^2 Selection	TAG_BX_GTTGTCCAGAAT	130	C	G	26	20	5	C/G	0.7692	SNP
Lib10^4_#2 100_Jm^2 Selection	TAG_BX_GTTGTCCGTGTA	101	C	G	30	25	5	C/G	0.8333	SNP
Lib10^4_#2 100_Jm^2 Selection	TAG_BX_GTTGTGGGATTT	5	G	C	17	17	0	G/C	1	SNP
Lib10^4_#2 100_Jm^2 Selection	TAG_BX_GTTTAGCAGGAT	5	G	C	20	20	0	G/C	1	SNP
Lib10^4_#2 100_Jm^2 Selection	TAG_BX_GTTTGCTCTAGG	118	G	A	51	45	5	G/A	0.8824	SNP
Lib10^4_#2 100_Jm^2 Selection	TAG_BX_GTTTGGCCGCTT	131	C	A	49	41	8	C/A	0.8367	SNP
Lib10^4_#2 100_Jm^2 Selection	TAG_BX_GTTTGTGAACGA	131	C	T	42	36	6	C/T	0.8571	SNP
Lib10^4_#2 100_Jm^2 Selection	TAG_BX_GTTTTCCTTGCG	130	C	T	19	17	2	C/T	0.8947	SNP
Lib10^4_#2 100_Jm^2 Selection	TAG_BX_GTTTTGGCGTCA	118	G	A	32	29	3	G/A	0.9062	SNP
Lib10^4_#2 100_Jm^2 Selection	TAG_BX_GTTTTTATTTAT	118	G	A	16	14	2	G/A	0.875	SNP
Lib10^4_#2 100_Jm^2 Selection	TAG_BX_GTTTTTCGGTCA	130	C	T	28	25	3	C/T	0.8929	SNP
Lib10^4_#2 100_Jm^2 Selection	TAG_BX_GTTTTTCTGGTT	130	C	T	59	55	3	C/T	0.9322	SNP
Lib10^4_#2 100_Jm^2 Selection	TAG_BX_TAAAGAGCGGGG	122	G	A	37	33	4	G/A	0.8919	SNP
Lib10^4_#2 100_Jm^2 Selection	TAG_BX_TAACAATTGGGC	130	C	T	29	21	7	C/T	0.7241	SNP
Lib10^4_#2 100_Jm^2 Selection	TAG_BX_TAACAATTGGGC	121	G	A	29	3	26	G/A	0.1034	SNP
Lib10^4_#2 100_Jm^2 Selection	TAG_BX_TAACCCGATGGA	118	G	A	22	18	3	G/A	0.8182	SNP
Lib10^4_#2 100_Jm^2 Selection	TAG_BX_TAACCGAGCTTC	130	C	T	53	40	12	C/T	0.7547	SNP
Lib10^4_#2 100_Jm^2 Selection	TAG_BX_TAACCTCGCTAT	130	C	T	28	25	3	C/T	0.8929	SNP
Lib10^4_#2 100_Jm^2 Selection	TAG_BX_TAACTTTCTCGA	95	C	T	22	16	6	C/T	0.7273	SNP
Lib10^4_#2 100_Jm^2 Selection	TAG_BX_TAACTTTCTCGA	117	C	T	22	16	6	C/T	0.7273	SNP
Lib10^4_#2 100_Jm^2 Selection	TAG_BX_TAAGAGGCGCAG	-56	G	A	14	14	0	G/A	1	SNP
Lib10^4_#2 100_Jm^2 Selection	TAG_BX_TAAGAGGCGCAG	118	G	A	14	9	5	G/A	0.6429	SNP
Lib10^4_#2 100_Jm^2 Selection	TAG_BX_TAAGAGGCGCAG	130	C	T	14	3	11	C/T	0.2143	SNP
Lib10^4_#2 100_Jm^2 Selection	TAG_BX_TAAGAGGCGCAG	69	T	C	14	2	11	T/C	0.1429	SNP
Lib10^4_#2 100_Jm^2 Selection	TAG_BX_TAAGCTAAGTGG	71	C	A	33	28	5	C/A	0.8485	SNP
Lib10^4_#2 100_Jm^2 Selection	TAG_BX_TAAGGTGCCCTG	5	G	A	63	24	38	G/A	0.381	SNP
Lib10^4_#2 100_Jm^2 Selection	TAG_BX_TAAGTATTACGG	118	G	A	27	22	5	G/A	0.8148	SNP
Lib10^4_#2 100_Jm^2 Selection	TAG_BX_TAATTCTCGTGT	118	G	A	43	38	5	G/A	0.8837	SNP
Lib10^4_#2 100_Jm^2 Selection	TAG_BX_TAATTTCCTCTA	131	C	T	44	34	9	C/T	0.7727	SNP
Lib10^4_#2 100_Jm^2 Selection	TAG_BX_TACAGGTGTTTC	134	C	A	14	14	0	C/A	1	SNP
Lib10^4_#2 100_Jm^2 Selection	TAG_BX_TACAGGTGTTTC	69	T	C	14	2	11	T/C	0.1429	SNP
Lib10^4_#2 100_Jm^2 Selection	TAG_BX_TACCACGAATTA	131	C	T	29	25	3	C/T	0.8621	SNP
Lib10^4_#2 100_Jm^2 Selection	TAG_BX_TACCCACCTATT	121	G	A	44	38	6	G/A	0.8636	SNP
Lib10^4_#2 100_Jm^2 Selection	TAG_BX_TACCGCACAGTC	5	G	A	63	14	49	G/A	0.2222	SNP
Lib10^4_#2 100_Jm^2 Selection	TAG_BX_TACCGCACAGTC	121	G	A	63	40	22	G/A	0.6349	SNP
Lib10^4_#2 100_Jm^2 Selection	TAG_BX_TACGCATCATCC	85	G	A	39	35	4	G/A	0.8974	SNP
Lib10^4_#2 100_Jm^2 Selection	TAG_BX_TACGCATCATCC	118	G	A	39	4	35	G/A	0.1026	SNP
Lib10^4_#2 100_Jm^2 Selection	TAG_BX_TACGCGGGGGGG	130	C	T	16	16	0	C/T	1	SNP
Lib10^4_#2 100_Jm^2 Selection	TAG_BX_TACGGACCTAAG	69	T	C	22	3	19	T/C	0.1364	SNP
Lib10^4_#2 100_Jm^2 Selection	TAG_BX_TACGGACCTAAG	5	G	A	22	21	1	G/A	0.9545	SNP
Lib10^4_#2 100_Jm^2 Selection	TAG_BX_TACGGTGATGGT	130	C	G	42	24	17	C/G	0.5714	SNP
Lib10^4_#2 100_Jm^2 Selection	TAG_BX_TACGGTGATGGT	5	G	A	42	12	30	G/A	0.2857	SNP
Lib10^4_#2 100_Jm^2 Selection	TAG_BX_TACGTAGGCATT	91	G	C	23	17	6	G/C	0.7391	SNP
Lib10^4_#2 100_Jm^2 Selection	TAG_BX_TACTATTTTGTT	130	C	T	51	46	5	C/T	0.902	SNP
Lib10^4_#2 100_Jm^2 Selection	TAG_BX_TACTCTACGTAC	71	C	G	41	33	6	C/G	0.8049	SNP
Lib10^4_#2 100_Jm^2 Selection	TAG_BX_TACTCTGTAGTG	101	C	G	44	34	9	C/G	0.7727	SNP
Lib10^4_#2 100_Jm^2 Selection	TAG_BX_TACTGGAGGAAC	131	C	T	22	19	2	C/T	0.8636	SNP
Lib10^4_#2 100_Jm^2 Selection	TAG_BX_TACTGGAGGAAC	55	A	C	22	3	19	A/C	0.1364	SNP
Lib10^4_#2 100_Jm^2 Selection	TAG_BX_TACTTGTTGGGT	121	G	A	27	26	1	G/A	0.963	SNP
Lib10^4_#2 100_Jm^2 Selection	TAG_BX_TAGAACCCATGA	130	C	T	48	42	4	C/T	0.875	SNP
Lib10^4_#2 100_Jm^2 Selection	TAG_BX_TAGAGTAATATT	130	C	T	62	51	11	C/T	0.8226	SNP
Lib10^4_#2 100_Jm^2 Selection	TAG_BX_TAGATCTAAGGC	85	G	A	68	59	8	G/A	0.8676	SNP
Lib10^4_#2 100_Jm^2 Selection	TAG_BX_TAGCCTGGAGTC	101	C	A	48	43	5	C/A	0.8958	SNP
Lib10^4_#2 100_Jm^2 Selection	TAG_BX_TAGCGCTGTGAG	5	G	C	35	34	1	G/C	0.9714	SNP
Lib10^4_#2 100_Jm^2 Selection	TAG_BX_TAGCTTTCTAAT	118	G	A	52	43	9	G/A	0.8269	SNP
Lib10^4_#2 100_Jm^2 Selection	TAG_BX_TAGGCCGCTTCC	130	C	T	19	18	1	C/T	0.9474	SNP
Lib10^4_#2 100_Jm^2 Selection	TAG_BX_TAGGCTAGGGAT	118	G	A	101	89	12	G/A	0.8812	SNP
Lib10^4_#2 100_Jm^2 Selection	TAG_BX_TAGGGGTTTTTT	118	G	A	47	44	3	G/A	0.9362	SNP
Lib10^4_#2 100_Jm^2 Selection	TAG_BX_TAGTAAGTGGTC	118	G	A	27	24	3	G/A	0.8889	SNP
Lib10^4_#2 100_Jm^2 Selection	TAG_BX_TAGTCATCTGAA	131	C	T	113	97	16	C/T	0.8584	SNP
Lib10^4_#2 100_Jm^2 Selection	TAG_BX_TAGTCCTGTAGG	118	G	A	69	63	6	G/A	0.913	SNP
Lib10^4_#2 100_Jm^2 Selection	TAG_BX_TAGTCCTGTAGG	69	T	C	69	7	62	T/C	0.1014	SNP
Lib10^4_#2 100_Jm^2 Selection	TAG_BX_TAGTGGGTATGT	114	C	T	39	4	18	C/T	0.1026	SNP
Lib10^4_#2 100_Jm^2 Selection	TAG_BX_TAGTGGGTATGT	69	T	C	34	6	28	T/C	0.1765	SNP
Lib10^4_#2 100_Jm^2 Selection	TAG_BX_TAGTGGGTATGT	118	G	A	34	12	22	G/A	0.3529	SNP
Lib10^4_#2 100_Jm^2 Selection	TAG_BX_TAGTTACTGGCA	122	G	A	38	36	2	G/A	0.9474	SNP
Lib10^4_#2 100_Jm^2 Selection	TAG_BX_TAGTTGCTTTGC	118	G	A	35	27	8	G/A	0.7714	SNP
Lib10^4_#2 100_Jm^2 Selection	TAG_BX_TAGTTGCTTTGC	85	G	A	35	4	31	G/A	0.1143	SNP
Lib10^4_#2 100_Jm^2 Selection	TAG_BX_TAGTTTTAGTTT	131	C	T	18	14	4	C/T	0.7778	SNP
Lib10^4_#2 100_Jm^2 Selection	TAG_BX_TATAGACAATTC	118	G	A	43	35	7	G/A	0.814	SNP
Lib10^4_#2 100_Jm^2 Selection	TAG_BX_TATAGCAGCGAG	118	G	A	71	20	51	G/A	0.2817	SNP
Lib10^4_#2 100_Jm^2 Selection	TAG_BX_TATAGCAGCGAG	130	C	T	71	38	32	C/T	0.5352	SNP
Lib10^4_#2 100_Jm^2 Selection	TAG_BX_TATAGCTTGGTG	69	T	C	35	6	28	T/C	0.1714	SNP
Lib10^4_#2 100_Jm^2 Selection	TAG_BX_TATAGCTTGGTG	85	G	T	35	30	5	G/T	0.8571	SNP
Lib10^4_#2 100_Jm^2 Selection	TAG_BX_TATAGTTACTTG	130	C	T	22	4	3	C/T	0.1818	SNP
Lib10^4_#2 100_Jm^2 Selection	TAG_BX_TATATGTCTTGG	5	G	C	24	21	3	G/C	0.875	SNP
Lib10^4_#2 100_Jm^2 Selection	TAG_BX_TATCGTAAGCTG	121	G	A	32	27	3	G/A	0.8438	SNP
Lib10^4_#2 100_Jm^2 Selection	TAG_BX_TATCGTGTATCC	131	C	T	31	27	3	C/T	0.871	SNP
Lib10^4_#2 100_Jm^2 Selection	TAG_BX_TATCTGAAGGAT	130	C	G	31	24	5	C/G	0.7742	SNP
Lib10^4_#2 100_Jm^2 Selection	TAG_BX_TATCTTTTGTCC	97	A	T	41	35	6	A/T	0.8537	SNP
Lib10^4_#2 100_Jm^2 Selection	TAG_BX_TATGAGCCTTTT	118	G	A	57	52	5	G/A	0.9123	SNP
Lib10^4_#2 100_Jm^2 Selection	TAG_BX_TATGCGGGCTAC	130	C	T	34	28	6	C/T	0.8235	SNP
Lib10^4_#2 100_Jm^2 Selection	TAG_BX_TATGGTGCGTCT	5	G	C	14	12	2	G/C	0.8571	SNP
Lib10^4_#2 100_Jm^2 Selection	TAG_BX_TATGTAAAGCTG	5	G	A	12	12	0	G/A	1	SNP
Lib10^4_#2 100_Jm^2 Selection	TAG_BX_TATGTATTTGTT	121	G	A	81	70	11	G/A	0.8642	SNP
Lib10^4_#2 100_Jm^2 Selection	TAG_BX_TATGTTTATCAT	118	G	A	22	20	2	G/A	0.9091	SNP
Lib10^4_#2 100_Jm^2 Selection	TAG_BX_TATTCGCGGGGG	85	G	A	30	27	3	G/A	0.9	SNP
Lib10^4_#2 100_Jm^2 Selection	TAG_BX_TATTCTAGCTTA	5	G	A	20	20	0	G/A	1	SNP
Lib10^4_#2 100_Jm^2 Selection	TAG_BX_TATTCTTTTACC	130	C	G	17	13	4	C/G	0.7647	SNP
Lib10^4_#2 100_Jm^2 Selection	TAG_BX_TATTGGAGGCTC	121	G	A	87	69	18	G/A	0.7931	SNP
Lib10^4_#2 100_Jm^2 Selection	TAG_BX_TATTGGGCATTT	121	G	A	15	9	6	G/A	0.6	SNP
Lib10^4_#2 100_Jm^2 Selection	TAG_BX_TATTTTGTGGTA	130	C	T	36	4	31	C/T	0.1111	SNP
Lib10^4_#2 100_Jm^2 Selection	TAG_BX_TATTTTGTGGTA	118	G	A	36	29	7	G/A	0.8056	SNP
Lib10^4_#2 100_Jm^2 Selection	TAG_BX_TCAAAACCCTTC	85	G	A	54	46	8	G/A	0.8519	SNP
Lib10^4_#2 100_Jm^2 Selection	TAG_BX_TCACCAAATTGC	130	C	A	93	40	48	C/A	0.4301	SNP
Lib10^4_#2 100_Jm^2 Selection	TAG_BX_TCACCAAATTGC	85	G	T	93	41	51	G/T	0.4409	SNP
Lib10^4_#2 100_Jm^2 Selection	TAG_BX_TCACCGTTTTTA	130	C	T	45	6	6	C/T	0.1333	SNP
Lib10^4_#2 100_Jm^2 Selection	TAG_BX_TCACCTATGCAT	5	G	A	16	16	0	G/A	1	SNP
Lib10^4_#2 100_Jm^2 Selection	TAG_BX_TCACGGCGTGAC	5	G	C	15	15	0	G/C	1	SNP
Lib10^4_#2 100_Jm^2 Selection	TAG_BX_TCAGGACCTCGT	118	G	A	16	14	2	G/A	0.875	SNP
Lib10^4_#2 100_Jm^2 Selection	TAG_BX_TCAGGGGTGTGG	131	C	T	16	14	2	C/T	0.875	SNP
Lib10^4_#2 100_Jm^2 Selection	TAG_BX_TCAGGTAAGTTT	130	C	T	41	34	6	C/T	0.8293	SNP
Lib10^4_#2 100_Jm^2 Selection	TAG_BX_TCATCAAATACA	65	G	A	53	7	6	G/A	0.1321	SNP
Lib10^4_#2 100_Jm^2 Selection	TAG_BX_TCATCAGTTCTT	85	G	A	35	31	4	G/A	0.8857	SNP
Lib10^4_#2 100_Jm^2 Selection	TAG_BX_TCATTACTATCG	118	G	A	59	53	6	G/A	0.8983	SNP
Lib10^4_#2 100_Jm^2 Selection	TAG_BX_TCATTTATGTTG	118	G	A	47	45	2	G/A	0.9574	SNP
Lib10^4_#2 100_Jm^2 Selection	TAG_BX_TCATTTGTATCG	130	C	T	29	22	7	C/T	0.7586	SNP
Lib10^4_#2 100_Jm^2 Selection	TAG_BX_TCATTTGTATCG	131	C	T	29	4	25	C/T	0.1379	SNP
Lib10^4_#2 100_Jm^2 Selection	TAG_BX_TCCACCTACTCT	131	C	T	18	2	16	C/T	0.1111	SNP
Lib10^4_#2 100_Jm^2 Selection	TAG_BX_TCCACCTACTCT	5	G	A	18	16	2	G/A	0.8889	SNP
Lib10^4_#2 100_Jm^2 Selection	TAG_BX_TCCCAGTGTGTA	131	C	T	31	25	6	C/T	0.8065	SNP
Lib10^4_#2 100_Jm^2 Selection	TAG_BX_TCCCGGGTCCTG	130	C	T	20	19	0	C/T	0.95	SNP
Lib10^4_#2 100_Jm^2 Selection	TAG_BX_TCCCTAGCCAGG	118	G	A	17	2	15	G/A	0.1176	SNP
Lib10^4_#2 100_Jm^2 Selection	TAG_BX_TCCCTAGCCAGG	5	G	A	17	14	3	G/A	0.8235	SNP
Lib10^4_#2 100_Jm^2 Selection	TAG_BX_TCCCTGTTCGTT	130	C	T	68	59	8	C/T	0.8676	SNP
Lib10^4_#2 100_Jm^2 Selection	TAG_BX_TCCTTAGAGGGT	77	G	C	16	10	5	G/C	0.625	SNP
Lib10^4_#2 100_Jm^2 Selection	TAG_BX_TCCTTAGAGGGT	118	G	A	16	2	14	G/A	0.125	SNP
Lib10^4_#2 100_Jm^2 Selection	TAG_BX_TCCTTAGAGGGT	121	G	A	16	2	14	G/A	0.125	SNP
Lib10^4_#2 100_Jm^2 Selection	TAG_BX_TCCTTCAGCGCG	130	C	T	53	44	9	C/T	0.8302	SNP
Lib10^4_#2 100_Jm^2 Selection	TAG_BX_TCCTTGTGGTGC	131	C	T	28	24	3	C/T	0.8571	SNP
Lib10^4_#2 100_Jm^2 Selection	TAG_BX_TCGACCTTACTA	95	C	G	45	39	5	C/G	0.8667	SNP
Lib10^4_#2 100_Jm^2 Selection	TAG_BX_TCGACTAGCCCT	118	G	A	60	31	28	G/A	0.5167	SNP
Lib10^4_#2 100_Jm^2 Selection	TAG_BX_TCGACTAGCCCT	121	G	A	60	24	36	G/A	0.4	SNP
Lib10^4_#2 100_Jm^2 Selection	TAG_BX_TCGATGGCTACG	5	G	C	32	27	5	G/C	0.8438	SNP
Lib10^4_#2 100_Jm^2 Selection	TAG_BX_TCGATTGCTTTT	118	G	A	17	11	5	G/A	0.6471	SNP
Lib10^4_#2 100_Jm^2 Selection	TAG_BX_TCGATTGCTTTT	130	C	T	17	2	15	C/T	0.1176	SNP
Lib10^4_#2 100_Jm^2 Selection	TAG_BX_TCGCAAGGTCTC	130	C	T	66	10	6	C/T	0.1515	SNP
Lib10^4_#2 100_Jm^2 Selection	TAG_BX_TCGGCATGTTGT	5	G	A	13	12	1	G/A	0.9231	SNP
Lib10^4_#2 100_Jm^2 Selection	TAG_BX_TCGTGCGGGCTC	134	C	G	47	36	9	C/G	0.766	SNP
Lib10^4_#2 100_Jm^2 Selection	TAG_BX_TCGTGTTAACGT	118	G	A	43	24	18	G/A	0.5581	SNP
Lib10^4_#2 100_Jm^2 Selection	TAG_BX_TCGTGTTAACGT	122	G	A	43	7	30	G/A	0.1628	SNP
Lib10^4_#2 100_Jm^2 Selection	TAG_BX_TCGTTCGGGAAT	118	G	A	51	38	9	G/A	0.7451	SNP
Lib10^4_#2 100_Jm^2 Selection	TAG_BX_TCGTTGTCACGA	85	G	T	21	20	1	G/T	0.9524	SNP
Lib10^4_#2 100_Jm^2 Selection	TAG_BX_TCTACTGAGTTG	5	G	A	27	26	1	G/A	0.963	SNP
Lib10^4_#2 100_Jm^2 Selection	TAG_BX_TCTACTTCGCCC	69	T	C	37	4	33	T/C	0.1081	SNP
Lib10^4_#2 100_Jm^2 Selection	TAG_BX_TCTATTGTGTCC	131	C	T	27	24	3	C/T	0.8889	SNP
Lib10^4_#2 100_Jm^2 Selection	TAG_BX_TCTCACTACGCG	85	G	A	26	21	5	G/A	0.8077	SNP
Lib10^4_#2 100_Jm^2 Selection	TAG_BX_TCTCCAATGTCT	130	C	T	62	7	9	C/T	0.1129	SNP
Lib10^4_#2 100_Jm^2 Selection	TAG_BX_TCTCTTGCTTAC	5	G	A	16	15	1	G/A	0.9375	SNP
Lib10^4_#2 100_Jm^2 Selection	TAG_BX_TCTGAATTCCCT	118	G	A	22	17	5	G/A	0.7727	SNP
Lib10^4_#2 100_Jm^2 Selection	TAG_BX_TCTGGACAGGGG	82	A	G	98	51	47	A/G	0.5204	SNP
Lib10^4_#2 100_Jm^2 Selection	TAG_BX_TCTGGAGTTTAT	122	G	A	50	42	8	G/A	0.84	SNP
Lib10^4_#2 100_Jm^2 Selection	TAG_BX_TCTGGATGGGAA	5	G	C	37	34	3	G/C	0.9189	SNP
Lib10^4_#2 100_Jm^2 Selection	TAG_BX_TCTGGTCATGTC	5	G	A	13	13	0	G/A	1	SNP
Lib10^4_#2 100_Jm^2 Selection	TAG_BX_TCTGGTGGACGA	118	G	A	53	45	8	G/A	0.8491	SNP
Lib10^4_#2 100_Jm^2 Selection	TAG_BX_TCTGTCATGATG	118	G	A	53	48	5	G/A	0.9057	SNP
Lib10^4_#2 100_Jm^2 Selection	TAG_BX_TCTGTCCCCTCG	85	G	A	30	22	8	G/A	0.7333	SNP
Lib10^4_#2 100_Jm^2 Selection	TAG_BX_TCTGTGGGGATT	118	G	A	65	59	6	G/A	0.9077	SNP
Lib10^4_#2 100_Jm^2 Selection	TAG_BX_TCTGTTGATTTG	5	G	C	33	30	3	G/C	0.9091	SNP
Lib10^4_#2 100_Jm^2 Selection	TAG_BX_TCTGTTTAATTC	130	C	T	27	3	24	C/T	0.1111	SNP
Lib10^4_#2 100_Jm^2 Selection	TAG_BX_TCTGTTTAATTC	118	G	A	27	21	6	G/A	0.7778	SNP
Lib10^4_#2 100_Jm^2 Selection	TAG_BX_TCTTCATTGTAT	118	G	A	32	26	5	G/A	0.8125	SNP
Lib10^4_#2 100_Jm^2 Selection	TAG_BX_TCTTCTGGATCG	131	C	T	38	30	8	C/T	0.7895	SNP
Lib10^4_#2 100_Jm^2 Selection	TAG_BX_TCTTGCTTGGCT	121	G	A	35	31	4	G/A	0.8857	SNP
Lib10^4_#2 100_Jm^2 Selection	TAG_BX_TCTTTAGGACGT	130	C	T	47	38	9	C/T	0.8085	SNP
Lib10^4_#2 100_Jm^2 Selection	TAG_BX_TCTTTATTTGGT	118	G	A	46	40	4	G/A	0.8696	SNP
Lib10^4_#2 100_Jm^2 Selection	TAG_BX_TCTTTCGTATCT	131	C	T	47	5	42	C/T	0.1064	SNP
Lib10^4_#2 100_Jm^2 Selection	TAG_BX_TCTTTCGTATCT	130	C	T	47	6	41	C/T	0.1277	SNP
Lib10^4_#2 100_Jm^2 Selection	TAG_BX_TCTTTCGTATCT	85	G	C	47	35	12	G/C	0.7447	SNP
Lib10^4_#2 100_Jm^2 Selection	TAG_BX_TCTTTCTCCGCC	5	G	C	31	31	0	G/C	1	SNP
Lib10^4_#2 100_Jm^2 Selection	TAG_BX_TCTTTGCGCTAG	85	G	A	45	42	3	G/A	0.9333	SNP
Lib10^4_#2 100_Jm^2 Selection	TAG_BX_TCTTTTTGGTCG	5	G	A	16	15	1	G/A	0.9375	SNP
Lib10^4_#2 100_Jm^2 Selection	TAG_BX_TGAAGGAGCAGC	121	G	A	37	30	7	G/A	0.8108	SNP
Lib10^4_#2 100_Jm^2 Selection	TAG_BX_TGAATTTACTGT	131	C	T	54	47	7	C/T	0.8704	SNP
Lib10^4_#2 100_Jm^2 Selection	TAG_BX_TGACAGTATGGC	118	G	A	21	19	2	G/A	0.9048	SNP
Lib10^4_#2 100_Jm^2 Selection	TAG_BX_TGAGATGGGAAT	131	C	T	46	32	11	C/T	0.6957	SNP
Lib10^4_#2 100_Jm^2 Selection	TAG_BX_TGAGATGGGAAT	118	G	A	46	5	41	G/A	0.1087	SNP
Lib10^4_#2 100_Jm^2 Selection	TAG_BX_TGAGGATCTTTC	85	G	A	22	20	2	G/A	0.9091	SNP
Lib10^4_#2 100_Jm^2 Selection	TAG_BX_TGAGGATGAGTA	130	C	T	66	9	12	C/T	0.1364	SNP
Lib10^4_#2 100_Jm^2 Selection	TAG_BX_TGAGGCTTCGTG	131	C	T	53	43	9	C/T	0.8113	SNP
Lib10^4_#2 100_Jm^2 Selection	TAG_BX_TGATATTATGTC	130	C	T	49	35	10	C/T	0.7143	SNP
Lib10^4_#2 100_Jm^2 Selection	TAG_BX_TGATGACTTCTA	91	G	C	14	9	5	G/C	0.6429	SNP
Lib10^4_#2 100_Jm^2 Selection	TAG_BX_TGATGGACTTAA	101	C	G	12	12	0	C/G	1	SNP
Lib10^4_#2 100_Jm^2 Selection	TAG_BX_TGATTTCCTCGG	5	G	A	19	19	0	G/A	1	SNP
Lib10^4_#2 100_Jm^2 Selection	TAG_BX_TGCACGATGGTT	5	G	C	21	21	0	G/C	1	SNP
Lib10^4_#2 100_Jm^2 Selection	TAG_BX_TGCAGGTTGAAG	130	C	T	39	34	5	C/T	0.8718	SNP
Lib10^4_#2 100_Jm^2 Selection	TAG_BX_TGCATCGTATTT	130	C	T	32	27	5	C/T	0.8438	SNP
Lib10^4_#2 100_Jm^2 Selection	TAG_BX_TGCATTTAGTCG	118	G	A	38	31	7	G/A	0.8158	SNP
Lib10^4_#2 100_Jm^2 Selection	TAG_BX_TGCCTTTGCAGC	118	G	A	48	39	8	G/A	0.8125	SNP
Lib10^4_#2 100_Jm^2 Selection	TAG_BX_TGCGATTCTTTG	5	G	A	12	11	1	G/A	0.9167	SNP
Lib10^4_#2 100_Jm^2 Selection	TAG_BX_TGCGGCGGTTGA	69	T	C	45	5	39	T/C	0.1111	SNP
Lib10^4_#2 100_Jm^2 Selection	TAG_BX_TGCGGGGGTTTA	5	G	A	17	16	0	G/A	0.9412	SNP
Lib10^4_#2 100_Jm^2 Selection	TAG_BX_TGCGGGGGTTTA	107	T	C	17	2	15	T/C	0.1176	SNP
Lib10^4_#2 100_Jm^2 Selection	TAG_BX_TGCGGTATAGGG	5	G	A	22	13	9	G/A	0.5909	SNP
Lib10^4_#2 100_Jm^2 Selection	TAG_BX_TGCGGTATAGGG	117	C	T	22	8	14	C/T	0.3636	SNP
Lib10^4_#2 100_Jm^2 Selection	TAG_BX_TGCGTCAGTCGT	130	C	T	55	6	9	C/T	0.1091	SNP
Lib10^4_#2 100_Jm^2 Selection	TAG_BX_TGCTATCGCATT	131	C	T	52	42	10	C/T	0.8077	SNP
Lib10^4_#2 100_Jm^2 Selection	TAG_BX_TGCTATGGTTTG	5	G	C	36	35	1	G/C	0.9722	SNP
Lib10^4_#2 100_Jm^2 Selection	TAG_BX_TGCTTCGACGTG	118	G	A	41	37	4	G/A	0.9024	SNP
Lib10^4_#2 100_Jm^2 Selection	TAG_BX_TGCTTGTCGGGT	130	C	T	29	27	2	C/T	0.931	SNP
Lib10^4_#2 100_Jm^2 Selection	TAG_BX_TGCTTGTTACTA	118	G	A	38	34	4	G/A	0.8947	SNP
Lib10^4_#2 100_Jm^2 Selection	TAG_BX_TGCTTGTTATTT	130	C	T	32	27	4	C/T	0.8438	SNP
Lib10^4_#2 100_Jm^2 Selection	TAG_BX_TGCTTTTTGTAC	5	G	A	38	7	31	G/A	0.1842	SNP
Lib10^4_#2 100_Jm^2 Selection	TAG_BX_TGCTTTTTGTAC	130	C	T	38	29	8	C/T	0.7632	SNP
Lib10^4_#2 100_Jm^2 Selection	TAG_BX_TGGAACTGCTTC	131	C	T	43	37	5	C/T	0.8605	SNP
Lib10^4_#2 100_Jm^2 Selection	TAG_BX_TGGAACTGCTTC	69	T	C	43	5	38	T/C	0.1163	SNP
Lib10^4_#2 100_Jm^2 Selection	TAG_BX_TGGAAGTGCCGG	118	G	A	35	27	6	G/A	0.7714	SNP
Lib10^4_#2 100_Jm^2 Selection	TAG_BX_TGGAGCCGGTTT	131	C	T	54	47	5	C/T	0.8704	SNP
Lib10^4_#2 100_Jm^2 Selection	TAG_BX_TGGAGTCAACTC	118	G	A	18	2	16	G/A	0.1111	SNP
Lib10^4_#2 100_Jm^2 Selection	TAG_BX_TGGAGTCAACTC	130	C	T	18	15	3	C/T	0.8333	SNP
Lib10^4_#2 100_Jm^2 Selection	TAG_BX_TGGCTAAACCTC	86	G	C	17	11	5	G/C	0.6471	SNP
Lib10^4_#2 100_Jm^2 Selection	TAG_BX_TGGCTCTGCATC	118	G	A	38	30	7	G/A	0.7895	SNP
Lib10^4_#2 100_Jm^2 Selection	TAG_BX_TGGCTTCCTCTT	134	C	G	40	34	6	C/G	0.85	SNP
Lib10^4_#2 100_Jm^2 Selection	TAG_BX_TGGGATCTGGCC	131	C	T	19	16	3	C/T	0.8421	SNP
Lib10^4_#2 100_Jm^2 Selection	TAG_BX_TGGGGCCCGTTC	131	C	T	23	20	1	C/T	0.8696	SNP
Lib10^4_#2 100_Jm^2 Selection	TAG_BX_TGGGTAGGGTTG	85	G	A	14	11	3	G/A	0.7857	SNP
Lib10^4_#2 100_Jm^2 Selection	TAG_BX_TGGGTATGCTTG	118	G	A	35	30	5	G/A	0.8571	SNP
Lib10^4_#2 100_Jm^2 Selection	TAG_BX_TGGGTGGTGCGT	69	T	C	32	4	27	T/C	0.125	SNP
Lib10^4_#2 100_Jm^2 Selection	TAG_BX_TGGGTTATAGTA	130	C	T	38	32	5	C/T	0.8421	SNP
Lib10^4_#2 100_Jm^2 Selection	TAG_BX_TGGTATTTTTTG	71	C	G	44	34	9	C/G	0.7727	SNP
Lib10^4_#2 100_Jm^2 Selection	TAG_BX_TGGTGCGGGACG	85	G	A	60	49	10	G/A	0.8167	SNP
Lib10^4_#2 100_Jm^2 Selection	TAG_BX_TGGTGGGAAGTT	130	C	T	47	5	5	C/T	0.1064	SNP
Lib10^4_#2 100_Jm^2 Selection	TAG_BX_TGGTTACCTTAC	85	G	T	93	55	37	G/T	0.5914	SNP
Lib10^4_#2 100_Jm^2 Selection	TAG_BX_TGGTTATCCCGA	131	C	T	34	28	4	C/T	0.8235	SNP
Lib10^4_#2 100_Jm^2 Selection	TAG_BX_TGGTTGGAATTC	118	G	A	24	20	3	G/A	0.8333	SNP
Lib10^4_#2 100_Jm^2 Selection	TAG_BX_TGGTTGGATTGA	118	G	A	64	57	6	G/A	0.8906	SNP
Lib10^4_#2 100_Jm^2 Selection	TAG_BX_TGGTTTCGAACT	118	G	A	26	23	3	G/A	0.8846	SNP
Lib10^4_#2 100_Jm^2 Selection	TAG_BX_TGTAACCTGATA	131	C	T	64	54	8	C/T	0.8438	SNP
Lib10^4_#2 100_Jm^2 Selection	TAG_BX_TGTAATTTAGGA	121	G	A	48	41	7	G/A	0.8542	SNP
Lib10^4_#2 100_Jm^2 Selection	TAG_BX_TGTAGAAATATA	121	G	A	46	35	10	G/A	0.7609	SNP
Lib10^4_#2 100_Jm^2 Selection	TAG_BX_TGTAGACTCGGC	130	C	T	34	29	5	C/T	0.8529	SNP
Lib10^4_#2 100_Jm^2 Selection	TAG_BX_TGTATATTTGAG	118	G	A	29	27	2	G/A	0.931	SNP
Lib10^4_#2 100_Jm^2 Selection	TAG_BX_TGTATCTTGTTG	118	G	A	44	38	5	G/A	0.8636	SNP
Lib10^4_#2 100_Jm^2 Selection	TAG_BX_TGTCCTTAGATT	77	G	C	45	38	7	G/C	0.8444	SNP
Lib10^4_#2 100_Jm^2 Selection	TAG_BX_TGTCCTTAGGCG	131	C	A	52	45	6	C/A	0.8654	SNP
Lib10^4_#2 100_Jm^2 Selection	TAG_BX_TGTCGGAATCAG	121	G	A	53	10	5	G/A	0.1887	SNP
Lib10^4_#2 100_Jm^2 Selection	TAG_BX_TGTCGTTGTCCT	121	G	A	32	31	1	G/A	0.9688	SNP
Lib10^4_#2 100_Jm^2 Selection	TAG_BX_TGTCTGCTCCAG	118	G	A	33	31	2	G/A	0.9394	SNP
Lib10^4_#2 100_Jm^2 Selection	TAG_BX_TGTCTGGGATAC	121	G	A	60	6	9	G/A	0.1	SNP
Lib10^4_#2 100_Jm^2 Selection	TAG_BX_TGTGATCATGAG	118	G	A	56	44	12	G/A	0.7857	SNP
Lib10^4_#2 100_Jm^2 Selection	TAG_BX_TGTGATTTTTGT	118	G	A	40	33	6	G/A	0.825	SNP
Lib10^4_#2 100_Jm^2 Selection	TAG_BX_TGTGGGGTTTTC	130	C	T	39	30	9	C/T	0.7692	SNP
Lib10^4_#2 100_Jm^2 Selection	TAG_BX_TGTGGTGTTTTG	85	G	A	77	66	11	G/A	0.8571	SNP
Lib10^4_#2 100_Jm^2 Selection	TAG_BX_TGTGTATTTGGA	5	G	C	20	19	0	G/C	0.95	SNP
Lib10^4_#2 100_Jm^2 Selection	TAG_BX_TGTGTCCTTGGC	5	G	C	25	24	1	G/C	0.96	SNP
Lib10^4_#2 100_Jm^2 Selection	TAG_BX_TGTGTCGGTGTA	130	C	T	48	37	11	C/T	0.7708	SNP
Lib10^4_#2 100_Jm^2 Selection	TAG_BX_TGTGTCGGTGTA	5	G	A	48	8	40	G/A	0.1667	SNP
Lib10^4_#2 100_Jm^2 Selection	TAG_BX_TGTTACTTGGGT	85	G	A	45	41	3	G/A	0.9111	SNP
Lib10^4_#2 100_Jm^2 Selection	TAG_BX_TGTTAGTGGCTG	69	T	C	44	6	36	T/C	0.1364	SNP
Lib10^4_#2 100_Jm^2 Selection	TAG_BX_TGTTAGTGGCTG	118	G	A	44	35	9	G/A	0.7955	SNP
Lib10^4_#2 100_Jm^2 Selection	TAG_BX_TGTTATGACAAC	130	C	T	39	33	6	C/T	0.8462	SNP
Lib10^4_#2 100_Jm^2 Selection	TAG_BX_TGTTCAGTCTCT	130	C	T	51	40	10	C/T	0.7843	SNP
Lib10^4_#2 100_Jm^2 Selection	TAG_BX_TGTTCCTGAACC	118	G	A	37	32	5	G/A	0.8649	SNP
Lib10^4_#2 100_Jm^2 Selection	TAG_BX_TGTTCGTGTGTG	130	C	T	48	39	9	C/T	0.8125	SNP
Lib10^4_#2 100_Jm^2 Selection	TAG_BX_TGTTGAATTTTG	5	G	C	29	29	0	G/C	1	SNP
Lib10^4_#2 100_Jm^2 Selection	TAG_BX_TGTTGATACTCG	131	C	T	35	27	8	C/T	0.7714	SNP
Lib10^4_#2 100_Jm^2 Selection	TAG_BX_TGTTGCGTTCTG	130	C	T	32	29	2	C/T	0.9062	SNP
Lib10^4_#2 100_Jm^2 Selection	TAG_BX_TGTTGGGTGGCG	97	A	G	14	12	2	A/G	0.8571	SNP
Lib10^4_#2 100_Jm^2 Selection	TAG_BX_TGTTGTGTGGTC	118	G	A	36	28	7	G/A	0.7778	SNP
Lib10^4_#2 100_Jm^2 Selection	TAG_BX_TGTTTGGGGGCG	118	G	A	21	18	3	G/A	0.8571	SNP
Lib10^4_#2 100_Jm^2 Selection	TAG_BX_TGTTTTTCCGGT	121	G	A	25	19	6	G/A	0.76	SNP
Lib10^4_#2 100_Jm^2 Selection	TAG_BX_TGTTTTTGACGT	130	C	T	39	34	5	C/T	0.8718	SNP
Lib10^4_#2 100_Jm^2 Selection	TAG_BX_TGTTTTTTTGAC	118	G	A	20	17	3	G/A	0.85	SNP
Lib10^4_#2 100_Jm^2 Selection	TAG_BX_TTAATAGCAGGG	118	G	A	43	33	9	G/A	0.7674	SNP
Lib10^4_#2 100_Jm^2 Selection	TAG_BX_TTAATATTAATT	130	C	T	27	3	23	C/T	0.1111	SNP
Lib10^4_#2 100_Jm^2 Selection	TAG_BX_TTAATATTAATT	118	G	A	27	16	11	G/A	0.5926	SNP
Lib10^4_#2 100_Jm^2 Selection	TAG_BX_TTAATTACGTAC	5	G	C	13	13	0	G/C	1	SNP
Lib10^4_#2 100_Jm^2 Selection	TAG_BX_TTACCAAGCGAG	130	C	T	18	3	15	C/T	0.1667	SNP
Lib10^4_#2 100_Jm^2 Selection	TAG_BX_TTACCAAGCGAG	69	T	C	18	2	16	T/C	0.1111	SNP
Lib10^4_#2 100_Jm^2 Selection	TAG_BX_TTACCAAGCGAG	5	G	A	18	17	1	G/A	0.9444	SNP
Lib10^4_#2 100_Jm^2 Selection	TAG_BX_TTACCTATCTGG	130	C	T	58	51	7	C/T	0.8793	SNP
Lib10^4_#2 100_Jm^2 Selection	TAG_BX_TTACGCGGCCGT	5	G	A	48	25	23	G/A	0.5208	SNP
Lib10^4_#2 100_Jm^2 Selection	TAG_BX_TTACTATTGTTT	121	G	A	18	14	4	G/A	0.7778	SNP
Lib10^4_#2 100_Jm^2 Selection	TAG_BX_TTAGAAAGTGCG	130	C	T	31	24	5	C/T	0.7742	SNP
Lib10^4_#2 100_Jm^2 Selection	TAG_BX_TTAGCAGGGGGG	130	C	T	28	24	4	C/T	0.8571	SNP
Lib10^4_#2 100_Jm^2 Selection	TAG_BX_TTAGCGATAGAT	121	G	A	27	19	7	G/A	0.7037	SNP
Lib10^4_#2 100_Jm^2 Selection	TAG_BX_TTAGGATTCTGG	130	C	T	29	21	8	C/T	0.7241	SNP
Lib10^4_#2 100_Jm^2 Selection	TAG_BX_TTAGGTGTGAGG	99	A	G	20	16	4	A/G	0.8	SNP
Lib10^4_#2 100_Jm^2 Selection	TAG_BX_TTAGGTTGCGCA	134	C	G	63	50	13	C/G	0.7937	SNP
Lib10^4_#2 100_Jm^2 Selection	TAG_BX_TTAGTAATTGGT	95	C	G	45	38	7	C/G	0.8444	SNP
Lib10^4_#2 100_Jm^2 Selection	TAG_BX_TTAGTGTATTTA	130	C	T	17	14	3	C/T	0.8235	SNP
Lib10^4_#2 100_Jm^2 Selection	TAG_BX_TTAGTTCGTCAA	131	C	T	62	56	6	C/T	0.9032	SNP
Lib10^4_#2 100_Jm^2 Selection	TAG_BX_TTATATGGCACG	-12	C	G	32	31	0	C/G	0.9688	SNP
Lib10^4_#2 100_Jm^2 Selection	TAG_BX_TTATATTACGTT	126	G	C	40	36	4	G/C	0.9	SNP
Lib10^4_#2 100_Jm^2 Selection	TAG_BX_TTATCAACTGAT	130	C	T	25	21	3	C/T	0.84	SNP
Lib10^4_#2 100_Jm^2 Selection	TAG_BX_TTATCCGCTCCG	131	C	A	47	38	7	C/A	0.8085	SNP
Lib10^4_#2 100_Jm^2 Selection	TAG_BX_TTATCGCGGGAG	118	G	A	32	23	7	G/A	0.7188	SNP
Lib10^4_#2 100_Jm^2 Selection	TAG_BX_TTATGATCTCGG	118	G	A	38	28	8	G/A	0.7368	SNP
Lib10^4_#2 100_Jm^2 Selection	TAG_BX_TTATGCATATCT	5	G	A	11	10	1	G/A	0.9091	SNP
Lib10^4_#2 100_Jm^2 Selection	TAG_BX_TTATTCTTTGTT	118	G	A	16	15	0	G/A	0.9375	SNP
Lib10^4_#2 100_Jm^2 Selection	TAG_BX_TTATTGTACCTT	85	G	A	40	39	1	G/A	0.975	SNP
Lib10^4_#2 100_Jm^2 Selection	TAG_BX_TTATTGTGGCTA	71	C	G	34	21	6	C/G	0.6176	SNP
Lib10^4_#2 100_Jm^2 Selection	TAG_BX_TTCACTTTCGAG	5	G	A	14	13	1	G/A	0.9286	SNP
Lib10^4_#2 100_Jm^2 Selection	TAG_BX_TTCAGGTCCGGT	5	G	A	12	11	1	G/A	0.9167	SNP
Lib10^4_#2 100_Jm^2 Selection	TAG_BX_TTCAGGTGGTCT	118	G	A	46	44	2	G/A	0.9565	SNP
Lib10^4_#2 100_Jm^2 Selection	TAG_BX_TTCATTTCCGCT	95	C	G	44	37	7	C/G	0.8409	SNP
Lib10^4_#2 100_Jm^2 Selection	TAG_BX_TTCATTTGATAA	130	C	T	56	49	6	C/T	0.875	SNP
Lib10^4_#2 100_Jm^2 Selection	TAG_BX_TTCCATACCATC	5	G	A	12	12	0	G/A	1	SNP
Lib10^4_#2 100_Jm^2 Selection	TAG_BX_TTCCCGGAGTAA	130	C	T	38	34	4	C/T	0.8947	SNP
Lib10^4_#2 100_Jm^2 Selection	TAG_BX_TTCCCGGTTATC	118	G	A	44	33	11	G/A	0.75	SNP
Lib10^4_#2 100_Jm^2 Selection	TAG_BX_TTCCGACTTTGC	118	G	A	18	16	2	G/A	0.8889	SNP
Lib10^4_#2 100_Jm^2 Selection	TAG_BX_TTCGATGAGCTC	118	G	A	18	17	1	G/A	0.9444	SNP
Lib10^4_#2 100_Jm^2 Selection	TAG_BX_TTCGGAAAATGT	85	G	A	27	22	4	G/A	0.8148	SNP
Lib10^4_#2 100_Jm^2 Selection	TAG_BX_TTCGGATGAGTC	130	C	T	81	70	11	C/T	0.8642	SNP
Lib10^4_#2 100_Jm^2 Selection	TAG_BX_TTCGGGAGGGGC	131	C	T	121	101	20	C/T	0.8347	SNP
Lib10^4_#2 100_Jm^2 Selection	TAG_BX_TTCGTTCCAAGG	118	G	A	61	54	7	G/A	0.8852	SNP
Lib10^4_#2 100_Jm^2 Selection	TAG_BX_TTCGTTCCTGGC	121	G	A	37	34	3	G/A	0.9189	SNP
Lib10^4_#2 100_Jm^2 Selection	TAG_BX_TTCGTTTGCTGG	131	C	T	46	42	4	C/T	0.913	SNP
Lib10^4_#2 100_Jm^2 Selection	TAG_BX_TTCTCCTGGCTT	69	T	C	28	3	24	T/C	0.1071	SNP
Lib10^4_#2 100_Jm^2 Selection	TAG_BX_TTCTCCTGGCTT	85	G	T	28	24	4	G/T	0.8571	SNP
Lib10^4_#2 100_Jm^2 Selection	TAG_BX_TTCTGCTGGCAG	130	C	T	43	7	1	C/T	0.1628	SNP
Lib10^4_#2 100_Jm^2 Selection	TAG_BX_TTCTGGCGGCTG	126	G	C	24	22	2	G/C	0.9167	SNP
Lib10^4_#2 100_Jm^2 Selection	TAG_BX_TTCTGTCCGGAG	5	G	C	29	28	1	G/C	0.9655	SNP
Lib10^4_#2 100_Jm^2 Selection	TAG_BX_TTCTTACTGCAT	85	G	A	26	22	3	G/A	0.8462	SNP
Lib10^4_#2 100_Jm^2 Selection	TAG_BX_TTCTTAGGAGTG	71	C	G	29	26	3	C/G	0.8966	SNP
Lib10^4_#2 100_Jm^2 Selection	TAG_BX_TTCTTGAGCAAT	131	C	T	38	33	5	C/T	0.8684	SNP
Lib10^4_#2 100_Jm^2 Selection	TAG_BX_TTCTTGTCCTTG	130	C	T	61	49	11	C/T	0.8033	SNP
Lib10^4_#2 100_Jm^2 Selection	TAG_BX_TTCTTTGAGCAC	130	C	T	18	2	16	C/T	0.1111	SNP
Lib10^4_#2 100_Jm^2 Selection	TAG_BX_TTCTTTGGTGAG	118	G	A	28	26	1	G/A	0.9286	SNP
Lib10^4_#2 100_Jm^2 Selection	TAG_BX_TTCTTTGTGTGC	118	G	A	152	56	94	G/A	0.3684	SNP
Lib10^4_#2 100_Jm^2 Selection	TAG_BX_TTCTTTGTGTGC	131	C	T	152	23	128	C/T	0.1513	SNP
Lib10^4_#2 100_Jm^2 Selection	TAG_BX_TTGAAGACAGCT	131	C	T	48	37	11	C/T	0.7708	SNP
Lib10^4_#2 100_Jm^2 Selection	TAG_BX_TTGACGGGTGAC	130	C	T	23	3	20	C/T	0.1304	SNP
Lib10^4_#2 100_Jm^2 Selection	TAG_BX_TTGACGGGTGAC	123	T	C	23	18	5	T/C	0.7826	SNP
Lib10^4_#2 100_Jm^2 Selection	TAG_BX_TTGACTAGTGCG	118	G	A	31	26	4	G/A	0.8387	SNP
Lib10^4_#2 100_Jm^2 Selection	TAG_BX_TTGAGAGCATTA	95	C	G	16	12	4	C/G	0.75	SNP
Lib10^4_#2 100_Jm^2 Selection	TAG_BX_TTGAGATTGGCT	131	C	T	12	11	1	C/T	0.9167	SNP
Lib10^4_#2 100_Jm^2 Selection	TAG_BX_TTGAGTCTTTGT	118	G	A	18	16	2	G/A	0.8889	SNP
Lib10^4_#2 100_Jm^2 Selection	TAG_BX_TTGAGTTTAGAG	74	A	C	20	18	1	A/C	0.9	SNP
Lib10^4_#2 100_Jm^2 Selection	TAG_BX_TTGATACTTCTA	134	C	T	61	49	12	C/T	0.8033	SNP
Lib10^4_#2 100_Jm^2 Selection	TAG_BX_TTGATACTTCTA	125	C	T	61	50	11	C/T	0.8197	SNP
Lib10^4_#2 100_Jm^2 Selection	TAG_BX_TTGATCATCGTG	5	G	A	21	20	0	G/A	0.9524	SNP
Lib10^4_#2 100_Jm^2 Selection	TAG_BX_TTGATTCTGCGG	118	G	A	37	25	12	G/A	0.6757	SNP
Lib10^4_#2 100_Jm^2 Selection	TAG_BX_TTGATTCTGCGG	130	C	T	37	4	33	C/T	0.1081	SNP
Lib10^4_#2 100_Jm^2 Selection	TAG_BX_TTGCCAGTGTAC	77	G	C	47	42	5	G/C	0.8936	SNP
Lib10^4_#2 100_Jm^2 Selection	TAG_BX_TTGCCTTATTAG	5	G	A	14	13	1	G/A	0.9286	SNP
Lib10^4_#2 100_Jm^2 Selection	TAG_BX_TTGCCTTATTAG	41	C	T	14	2	12	C/T	0.1429	SNP
Lib10^4_#2 100_Jm^2 Selection	TAG_BX_TTGCTGGGTGAG	130	C	T	47	41	6	C/T	0.8723	SNP
Lib10^4_#2 100_Jm^2 Selection	TAG_BX_TTGGAATCGGTT	118	G	A	29	24	5	G/A	0.8276	SNP
Lib10^4_#2 100_Jm^2 Selection	TAG_BX_TTGGAATCGGTT	69	T	C	29	3	26	T/C	0.1034	SNP
Lib10^4_#2 100_Jm^2 Selection	TAG_BX_TTGGACATTTAC	130	C	T	88	18	7	C/T	0.2045	SNP
Lib10^4_#2 100_Jm^2 Selection	TAG_BX_TTGGACCGGTTG	5	G	A	19	19	0	G/A	1	SNP
Lib10^4_#2 100_Jm^2 Selection	TAG_BX_TTGGCATGTGAT	131	C	T	28	20	8	C/T	0.7143	SNP
Lib10^4_#2 100_Jm^2 Selection	TAG_BX_TTGGCTGACTGG	118	G	A	13	2	10	G/A	0.1538	SNP
Lib10^4_#2 100_Jm^2 Selection	TAG_BX_TTGGCTGACTGG	5	G	A	13	13	0	G/A	1	SNP
Lib10^4_#2 100_Jm^2 Selection	TAG_BX_TTGGCTTCGCAT	131	C	T	31	26	4	C/T	0.8387	SNP
Lib10^4_#2 100_Jm^2 Selection	TAG_BX_TTGGGCCTGGTC	118	G	A	37	30	7	G/A	0.8108	SNP
Lib10^4_#2 100_Jm^2 Selection	TAG_BX_TTGGGGTACCTT	121	G	A	20	18	2	G/A	0.9	SNP
Lib10^4_#2 100_Jm^2 Selection	TAG_BX_TTGGGGTCGTCT	5	G	C	37	36	1	G/C	0.973	SNP
Lib10^4_#2 100_Jm^2 Selection	TAG_BX_TTGGTGAAGAAT	130	C	T	80	13	10	C/T	0.1625	SNP
Lib10^4_#2 100_Jm^2 Selection	TAG_BX_TTGGTGTCTTTT	130	C	T	74	61	12	C/T	0.8243	SNP
Lib10^4_#2 100_Jm^2 Selection	TAG_BX_TTGGTTCTTAGC	130	C	T	14	10	3	C/T	0.7143	SNP
Lib10^4_#2 100_Jm^2 Selection	TAG_BX_TTGTAGATTTCC	118	G	A	25	22	2	G/A	0.88	SNP
Lib10^4_#2 100_Jm^2 Selection	TAG_BX_TTGTATTTCGCC	131	C	T	23	18	5	C/T	0.7826	SNP
Lib10^4_#2 100_Jm^2 Selection	TAG_BX_TTGTCCGCTAGC	5	G	C	35	34	1	G/C	0.9714	SNP
Lib10^4_#2 100_Jm^2 Selection	TAG_BX_TTGTCCTCAAAA	5	G	A	12	11	1	G/A	0.9167	SNP
Lib10^4_#2 100_Jm^2 Selection	TAG_BX_TTGTCGTTGGGT	149	C	T	52	36	16	C/T	0.6923	SNP
Lib10^4_#2 100_Jm^2 Selection	TAG_BX_TTGTCGTTGGGT	131	C	T	52	42	9	C/T	0.8077	SNP
Lib10^4_#2 100_Jm^2 Selection	TAG_BX_TTGTGCCGGCTT	5	G	C	18	18	0	G/C	1	SNP
Lib10^4_#2 100_Jm^2 Selection	TAG_BX_TTGTGCTCTCGT	118	G	A	28	22	6	G/A	0.7857	SNP
Lib10^4_#2 100_Jm^2 Selection	TAG_BX_TTGTTACGTTTT	130	C	T	60	53	7	C/T	0.8833	SNP
Lib10^4_#2 100_Jm^2 Selection	TAG_BX_TTGTTGACGGGC	130	C	T	43	36	7	C/T	0.8372	SNP
Lib10^4_#2 100_Jm^2 Selection	TAG_BX_TTGTTGCAGGTT	121	G	A	23	21	2	G/A	0.913	SNP
Lib10^4_#2 100_Jm^2 Selection	TAG_BX_TTGTTGGTACAA	130	C	T	31	26	5	C/T	0.8387	SNP
Lib10^4_#2 100_Jm^2 Selection	TAG_BX_TTGTTTTTTGTG	85	G	T	36	32	4	G/T	0.8889	SNP
Lib10^4_#2 100_Jm^2 Selection	TAG_BX_TTTACTGGGCGG	130	C	T	27	22	5	C/T	0.8148	SNP
Lib10^4_#2 100_Jm^2 Selection	TAG_BX_TTTACTGGTGTC	130	C	T	45	37	7	C/T	0.8222	SNP
Lib10^4_#2 100_Jm^2 Selection	TAG_BX_TTTAGCTGTGTT	131	C	T	30	28	2	C/T	0.9333	SNP
Lib10^4_#2 100_Jm^2 Selection	TAG_BX_TTTAGGATTCGC	118	G	A	16	2	14	G/A	0.125	SNP
Lib10^4_#2 100_Jm^2 Selection	TAG_BX_TTTAGGATTCGC	95	C	G	16	13	3	C/G	0.8125	SNP
Lib10^4_#2 100_Jm^2 Selection	TAG_BX_TTTAGTGGTTCG	91	G	T	46	40	6	G/T	0.8696	SNP
Lib10^4_#2 100_Jm^2 Selection	TAG_BX_TTTAGTGGTTCG	135	C	G	46	40	6	C/G	0.8696	SNP
Lib10^4_#2 100_Jm^2 Selection	TAG_BX_TTTATATATGAC	131	C	T	82	69	12	C/T	0.8415	SNP
Lib10^4_#2 100_Jm^2 Selection	TAG_BX_TTTATCACAGGA	130	C	T	29	25	3	C/T	0.8621	SNP
Lib10^4_#2 100_Jm^2 Selection	TAG_BX_TTTATGGTTTTT	130	C	T	51	40	10	C/T	0.7843	SNP
Lib10^4_#2 100_Jm^2 Selection	TAG_BX_TTTATTGCTCCC	130	C	T	87	59	28	C/T	0.6782	SNP
Lib10^4_#2 100_Jm^2 Selection	TAG_BX_TTTATTGCTCCC	97	A	G	87	16	70	A/G	0.1839	SNP
Lib10^4_#2 100_Jm^2 Selection	TAG_BX_TTTCACGTAAGC	121	G	A	27	7	1	G/A	0.2593	SNP
Lib10^4_#2 100_Jm^2 Selection	TAG_BX_TTTCGGGGAGAT	5	G	A	24	22	2	G/A	0.9167	SNP
Lib10^4_#2 100_Jm^2 Selection	TAG_BX_TTTCTGTGATGT	131	C	T	15	14	1	C/T	0.9333	SNP
Lib10^4_#2 100_Jm^2 Selection	TAG_BX_TTTCTTGGTTGT	130	C	T	53	46	6	C/T	0.8679	SNP
Lib10^4_#2 100_Jm^2 Selection	TAG_BX_TTTGACTGTAAC	118	G	A	71	61	10	G/A	0.8592	SNP
Lib10^4_#2 100_Jm^2 Selection	TAG_BX_TTTGATGGGACT	131	C	T	17	14	3	C/T	0.8235	SNP
Lib10^4_#2 100_Jm^2 Selection	TAG_BX_TTTGCTTTCAGT	118	G	A	75	64	11	G/A	0.8533	SNP
Lib10^4_#2 100_Jm^2 Selection	TAG_BX_TTTGGCTGCGTG	71	C	G	35	29	4	C/G	0.8286	SNP
Lib10^4_#2 100_Jm^2 Selection	TAG_BX_TTTGGGGTTGTT	130	C	T	53	42	6	C/T	0.7925	SNP
Lib10^4_#2 100_Jm^2 Selection	TAG_BX_TTTGGTTGCTAG	131	C	T	43	38	5	C/T	0.8837	SNP
Lib10^4_#2 100_Jm^2 Selection	TAG_BX_TTTGTAATTGTG	-16	T	C	27	27	0	T/C	1	SNP
Lib10^4_#2 100_Jm^2 Selection	TAG_BX_TTTGTACTTTCT	130	C	T	48	42	6	C/T	0.875	SNP
Lib10^4_#2 100_Jm^2 Selection	TAG_BX_TTTGTATGACGG	131	C	T	16	13	3	C/T	0.8125	SNP
Lib10^4_#2 100_Jm^2 Selection	TAG_BX_TTTGTCCTATGG	131	C	A	124	71	50	C/A	0.5726	SNP
Lib10^4_#2 100_Jm^2 Selection	TAG_BX_TTTGTGCTTATG	85	G	A	29	23	5	G/A	0.7931	SNP
Lib10^4_#2 100_Jm^2 Selection	TAG_BX_TTTGTGTAGGCA	130	C	T	24	21	3	C/T	0.875	SNP
Lib10^4_#2 100_Jm^2 Selection	TAG_BX_TTTGTTGTGGTT	130	C	T	24	22	2	C/T	0.9167	SNP
Lib10^4_#2 100_Jm^2 Selection	TAG_BX_TTTGTTTAATAA	130	C	T	67	57	10	C/T	0.8507	SNP
Lib10^4_#2 100_Jm^2 Selection	TAG_BX_TTTGTTTGTTGG	95	C	G	25	21	4	C/G	0.84	SNP
Lib10^4_#2 100_Jm^2 Selection	TAG_BX_TTTGTTTTACAT	130	C	T	33	8	4	C/T	0.2424	SNP
Lib10^4_#2 100_Jm^2 Selection	TAG_BX_TTTTAATGGGAG	5	G	A	16	16	0	G/A	1	SNP
Lib10^4_#2 100_Jm^2 Selection	TAG_BX_TTTTATACCGTC	131	C	T	29	21	8	C/T	0.7241	SNP
Lib10^4_#2 100_Jm^2 Selection	TAG_BX_TTTTCAAGGTAT	134	C	A	48	39	9	C/A	0.8125	SNP
Lib10^4_#2 100_Jm^2 Selection	TAG_BX_TTTTCCACAGCT	122	G	A	102	50	50	G/A	0.4902	SNP
Lib10^4_#2 100_Jm^2 Selection	TAG_BX_TTTTCCACAGCT	130	C	T	102	34	66	C/T	0.3333	SNP
Lib10^4_#2 100_Jm^2 Selection	TAG_BX_TTTTCCTAATGT	131	C	T	26	23	1	C/T	0.8846	SNP
Lib10^4_#2 100_Jm^2 Selection	TAG_BX_TTTTCCTCTCTA	118	G	A	71	66	5	G/A	0.9296	SNP
Lib10^4_#2 100_Jm^2 Selection	TAG_BX_TTTTCGCTCATA	118	G	A	74	65	9	G/A	0.8784	SNP
Lib10^4_#2 100_Jm^2 Selection	TAG_BX_TTTTGACGTGGA	130	C	T	62	10	9	C/T	0.1613	SNP
Lib10^4_#2 100_Jm^2 Selection	TAG_BX_TTTTGCAGCGTG	131	C	T	40	37	3	C/T	0.925	SNP
Lib10^4_#2 100_Jm^2 Selection	TAG_BX_TTTTGTATATTG	118	G	A	15	3	12	G/A	0.2	SNP
Lib10^4_#2 100_Jm^2 Selection	TAG_BX_TTTTGTATATTG	131	C	G	15	11	4	C/G	0.7333	SNP
Lib10^4_#2 100_Jm^2 Selection	TAG_BX_TTTTGTGTATGG	85	G	A	60	50	8	G/A	0.8333	SNP
Lib10^4_#2 100_Jm^2 Selection	TAG_BX_TTTTTACAAGGC	5	G	A	27	27	0	G/A	1	SNP
Lib10^4_#2 100_Jm^2 Selection	TAG_BX_TTTTTCAACATT	122	G	A	44	37	7	G/A	0.8409	SNP
Lib10^4_#2 100_Jm^2 Selection	TAG_BX_TTTTTCTGTTGT	118	G	A	57	51	5	G/A	0.8947	SNP
Lib10^4_#2 100_Jm^2 Selection	TAG_BX_TTTTTCTTTTAT	130	C	T	40	36	4	C/T	0.9	SNP
Lib10^4_#2 100_Jm^2 Selection	TAG_BX_TTTTTTTAAGCG	85	G	A	31	25	6	G/A	0.8065	SNP
Lib10^4_#2 100_Jm^2 Selection	TAG_BX_TTTTTTTGGGTT	85	G	A	68	59	9	G/A	0.8676	SNP
Lib10^4_#2 100_Jm^2 Selection	TAG_BX_TTTTTTTTAAAT	130	C	T	30	28	2	C/T	0.9333	SNP
Lib10^4_#2 100_Jm^2 Selection	TAG_BX_AACATGTCCCCC	-61	T		41	40	1	T/	0.9756	1Del
Lib10^4_#2 100_Jm^2 Selection	TAG_BX_ATGGTTGTGATT	-67	GCAA		12	11	1	GCAA/	0.9167	Del
Lib10^4_#2 100_Jm^2 Selection	TAG_BX_ATTTACGAATGC	135	C		21	16	3	C/	0.7619	1Del
Lib10^4_#2 100_Jm^2 Selection	TAG_BX_GCCCTGGCTGAA	134	C		127	38	89	C/	0.2992	1Del
Lib10^4_#2 100_Jm^2 Selection	TAG_BX_GGTGTTAGTATC	-59	C		27	27	0	C/	1	1Del
Lib10^4_#2 100_Jm^2 Selection	TAG_BX_GTGGTTACACCT	10	G		30	28	2	G/	0.9333	1Del
Lib10^4_#2 100_Jm^2 Selection	TAG_BX_GTTTGTGAACGA	-59	C		42	42	0	C/	1	1Del
Lib10^4_#2 100_Jm^2 Selection	TAG_BX_TAGCTCTCGGCT	134	C		57	50	6	C/	0.8772	1Del
Lib10^4_#2 100_Jm^2 Selection	TAG_BX_TAGTTCACGCTT	134	C		46	38	8	C/	0.8261	1Del
Lib10^4_#2 100_Jm^2 Selection	TAG_BX_TCCAGTGCTACT	134	C		25	18	7	C/	0.72	1Del
Lib10^4_#2 100_Jm^2 Selection	TAG_BX_TTCTTTGAGCAC	132	T		18	12	5	T/	0.6667	1Del
Lib10^4_#2 100_Jm^2 Selection	TAG_BX_TTGAATGGACTT	139	A		49	42	6	A/	0.8571	1Del
Lib10^4_#1 200_Jm^2 Selection	TAG_BX_ACCTCTCTTTTC	130	CCTTC	TTTTT	49	31	5	CCTTC/TTTTT	0.6327	Del-In
Lib10^4_#1 200_Jm^2 Selection	TAG_BX_ACCTCTCTTTTC	130	CC	TT	49	11	5	CC/TT	0.2245	DNP
Lib10^4_#1 200_Jm^2 Selection	TAG_BX_ACTGTATGGGGG	85	GG	AA	34	31	2	GG/AA	0.9118	DNP
Lib10^4_#1 200_Jm^2 Selection	TAG_BX_AGGTTACGTCTG	65	GG	AA	78	70	7	GG/AA	0.8974	DNP
Lib10^4_#1 200_Jm^2 Selection	TAG_BX_AGTTATTGATTC	64	GG	AA	69	55	10	GG/AA	0.7971	DNP
Lib10^4_#1 200_Jm^2 Selection	TAG_BX_AGTTGTCTCTGG	65	GG	AA	55	43	6	GG/AA	0.7818	DNP
Lib10^4_#1 200_Jm^2 Selection	TAG_BX_ATCCTGCTGTTA	61	GG	AA	75	59	14	GG/AA	0.7867	DNP
Lib10^4_#1 200_Jm^2 Selection	TAG_BX_ATGGACCTGTCG	85	GG	AA	59	46	10	GG/AA	0.7797	DNP
Lib10^4_#1 200_Jm^2 Selection	TAG_BX_ATTAAGAGAATG	130	CC	TT	81	60	4	CC/TT	0.7407	DNP
Lib10^4_#1 200_Jm^2 Selection	TAG_BX_ATTATTTTCCTC	85	GG	AA	53	43	8	GG/AA	0.8113	DNP
Lib10^4_#1 200_Jm^2 Selection	TAG_BX_ATTTACTGCGTG	61	GG	AA	71	60	6	GG/AA	0.8451	DNP
Lib10^4_#1 200_Jm^2 Selection	TAG_BX_ATTTGAAGCGTG	85	GG	AA	45	39	5	GG/AA	0.8667	DNP
Lib10^4_#1 200_Jm^2 Selection	TAG_BX_ATTTTTAATTTC	121	GG	AA	113	80	16	GG/AA	0.708	DNP
Lib10^4_#1 200_Jm^2 Selection	TAG_BX_CAATTCAGTACT	130	CC	TT	58	36	12	CC/TT	0.6207	DNP
Lib10^4_#1 200_Jm^2 Selection	TAG_BX_CCATGGTCGATC	84	GG	AA	104	87	13	GG/AA	0.8365	DNP
Lib10^4_#1 200_Jm^2 Selection	TAG_BX_CCCAGGCGCTAT	85	GG	AA	43	36	6	GG/AA	0.8372	DNP
Lib10^4_#1 200_Jm^2 Selection	TAG_BX_CCGGAGGATCTT	65	GG	AA	16	13	1	GG/AA	0.8125	DNP
Lib10^4_#1 200_Jm^2 Selection	TAG_BX_CCTGAGTTGCTC	84	GG	AA	43	36	7	GG/AA	0.8372	DNP
Lib10^4_#1 200_Jm^2 Selection	TAG_BX_CGCCCTACCATG	130	CC	TT	94	70	10	CC/TT	0.7447	DNP
Lib10^4_#1 200_Jm^2 Selection	TAG_BX_CGCTGAATGCCT	61	GG	AA	61	48	8	GG/AA	0.7869	DNP
Lib10^4_#1 200_Jm^2 Selection	TAG_BX_CGTGGGAACCTC	85	GG	AA	65	56	8	GG/AA	0.8615	DNP
Lib10^4_#1 200_Jm^2 Selection	TAG_BX_CGTTTTTTTACC	65	GG	AA	46	39	5	GG/AA	0.8478	DNP
Lib10^4_#1 200_Jm^2 Selection	TAG_BX_CTAGTTGTCGTA	65	GG	AA	81	73	3	GG/AA	0.9012	DNP
Lib10^4_#1 200_Jm^2 Selection	TAG_BX_CTCTCTCAATTC	130	CC	TT	79	60	7	CC/TT	0.7595	DNP
Lib10^4_#1 200_Jm^2 Selection	TAG_BX_CTGAGACTACAT	85	GG	AA	61	49	8	GG/AA	0.8033	DNP
Lib10^4_#1 200_Jm^2 Selection	TAG_BX_CTGCGACCTCTA	65	GG	AA	92	79	9	GG/AA	0.8587	DNP
Lib10^4_#1 200_Jm^2 Selection	TAG_BX_CTGTTGACCTGA	85	GG	AA	70	60	6	GG/AA	0.8571	DNP
Lib10^4_#1 200_Jm^2 Selection	TAG_BX_CTGTTTGCGCGT	66	GG	AA	80	63	13	GG/AA	0.7875	DNP
Lib10^4_#1 200_Jm^2 Selection	TAG_BX_CTTCGGTTAGGG	66	GG	AA	138	115	13	GG/AA	0.8333	DNP
Lib10^4_#1 200_Jm^2 Selection	TAG_BX_CTTGGCATGTCG	65	GG	AA	86	66	9	GG/AA	0.7674	DNP
Lib10^4_#1 200_Jm^2 Selection	TAG_BX_GAAGTAGGTCTG	130	CC	TT	41	27	7	CC/TT	0.6585	DNP
Lib10^4_#1 200_Jm^2 Selection	TAG_BX_GAATTACACTGG	85	GG	AA	68	57	10	GG/AA	0.8382	DNP
Lib10^4_#1 200_Jm^2 Selection	TAG_BX_GATCCAGTTTTC	66	GG	AA	85	65	15	GG/AA	0.7647	DNP
Lib10^4_#1 200_Jm^2 Selection	TAG_BX_GCCTTAGGTAGC	65	GG	AA	47	35	7	GG/AA	0.7447	DNP
Lib10^4_#1 200_Jm^2 Selection	TAG_BX_GCGCAGATTGGT	66	GG	AA	56	45	8	GG/AA	0.8036	DNP
Lib10^4_#1 200_Jm^2 Selection	TAG_BX_GCTCCATAGGTT	84	GG	AA	35	28	6	GG/AA	0.8	DNP
Lib10^4_#1 200_Jm^2 Selection	TAG_BX_GCTCGTCTCATC	85	GG	AA	102	90	9	GG/AA	0.8824	DNP
Lib10^4_#1 200_Jm^2 Selection	TAG_BX_GGCATTGTGTAG	66	GG	AA	81	67	7	GG/AA	0.8272	DNP
Lib10^4_#1 200_Jm^2 Selection	TAG_BX_GGCGACATCGCA	121	GG	AA	49	38	5	GG/AA	0.7755	DNP
Lib10^4_#1 200_Jm^2 Selection	TAG_BX_GGCGTTATTCAG	84	GG	AA	13	10	3	GG/AA	0.7692	DNP
Lib10^4_#1 200_Jm^2 Selection	TAG_BX_GGTACCAGAACG	84	GG	AA	40	32	8	GG/AA	0.8	DNP
Lib10^4_#1 200_Jm^2 Selection	TAG_BX_GGTACTGAGTGT	66	GG	AA	34	25	6	GG/AA	0.7353	DNP
Lib10^4_#1 200_Jm^2 Selection	TAG_BX_GGTAGCTATTAT	61	GG	AA	99	33	65	GG/AA	0.3333	DNP
Lib10^4_#1 200_Jm^2 Selection	TAG_BX_GGTGTAATCTGT	65	GG	AA	71	63	4	GG/AA	0.8873	DNP
Lib10^4_#1 200_Jm^2 Selection	TAG_BX_GTACAAACTTCG	61	GG	AA	72	61	10	GG/AA	0.8472	DNP
Lib10^4_#1 200_Jm^2 Selection	TAG_BX_GTAGTAAACCGT	84	GG	AA	63	55	6	GG/AA	0.873	DNP
Lib10^4_#1 200_Jm^2 Selection	TAG_BX_GTCTTGGTGTTA	121	GG	AA	112	74	23	GG/AA	0.6607	DNP
Lib10^4_#1 200_Jm^2 Selection	TAG_BX_GTGATGTAGGTT	66	GG	AA	109	42	61	GG/AA	0.3853	DNP
Lib10^4_#1 200_Jm^2 Selection	TAG_BX_GTGGGTTTTGTG	85	GG	AA	195	32	162	GG/AA	0.1641	DNP
Lib10^4_#1 200_Jm^2 Selection	TAG_BX_GTTAGGTGGGCA	65	GG	AA	68	60	6	GG/AA	0.8824	DNP
Lib10^4_#1 200_Jm^2 Selection	TAG_BX_GTTCCGCGTGGC	65	GG	AA	25	22	2	GG/AA	0.88	DNP
Lib10^4_#1 200_Jm^2 Selection	TAG_BX_GTTCGTATAGAG	85	GG	AA	70	59	9	GG/AA	0.8429	DNP
Lib10^4_#1 200_Jm^2 Selection	TAG_BX_GTTTTTTCAGGT	61	GG	AA	56	45	7	GG/AA	0.8036	DNP
Lib10^4_#1 200_Jm^2 Selection	TAG_BX_TAAATCTGGAGA	130	CC	TT	184	80	84	CC/TT	0.4348	DNP
Lib10^4_#1 200_Jm^2 Selection	TAG_BX_TAACCCGATGGA	66	GG	AA	93	15	75	GG/AA	0.1613	DNP
Lib10^4_#1 200_Jm^2 Selection	TAG_BX_TAATCCACTAAC	65	GG	AA	87	73	12	GG/AA	0.8391	DNP
Lib10^4_#1 200_Jm^2 Selection	TAG_BX_TAGGTGCTCTAC	130	CC	TT	78	55	13	CC/TT	0.7051	DNP
Lib10^4_#1 200_Jm^2 Selection	TAG_BX_TATCTTCGGTCT	77	GG	AA	79	64	11	GG/AA	0.8101	DNP
Lib10^4_#1 200_Jm^2 Selection	TAG_BX_TATGACTAGCCA	85	GG	AA	63	52	9	GG/AA	0.8254	DNP
Lib10^4_#1 200_Jm^2 Selection	TAG_BX_TCATAGTCTTGT	121	GG	AA	138	48	84	GG/AA	0.3478	DNP
Lib10^4_#1 200_Jm^2 Selection	TAG_BX_TCTATCCGGCCT	130	CC	TT	161	122	18	CC/TT	0.7578	DNP
Lib10^4_#1 200_Jm^2 Selection	TAG_BX_TCTGAGAGTGTG	77	GG	AA	91	78	6	GG/AA	0.8571	DNP
Lib10^4_#1 200_Jm^2 Selection	TAG_BX_TCTGTAGCGATA	130	CC	TT	112	80	15	CC/TT	0.7143	DNP
Lib10^4_#1 200_Jm^2 Selection	TAG_BX_TGCGTGACTTGG	130	CC	TT	72	53	9	CC/TT	0.7361	DNP
Lib10^4_#1 200_Jm^2 Selection	TAG_BX_TGCTGCGTTGTA	61	GG	AA	175	70	100	GG/AA	0.4	DNP
Lib10^4_#1 200_Jm^2 Selection	TAG_BX_TGGGGTGTGCGC	62	GT	AA	84	70	10	GT/AA	0.8333	DNP
Lib10^4_#1 200_Jm^2 Selection	TAG_BX_TGGGTGCCTTCG	84	GG	AA	85	72	11	GG/AA	0.8471	DNP
Lib10^4_#1 200_Jm^2 Selection	TAG_BX_TGGTCACTCGCA	64	GG	AA	166	144	13	GG/AA	0.8675	DNP
Lib10^4_#1 200_Jm^2 Selection	TAG_BX_TGGTCTATAAAT	77	GG	AA	63	48	10	GG/AA	0.7619	DNP
Lib10^4_#1 200_Jm^2 Selection	TAG_BX_TGGTTTGCCCGG	130	CC	TT	114	84	17	CC/TT	0.7368	DNP
Lib10^4_#1 200_Jm^2 Selection	TAG_BX_TGTGTTGCTGTT	85	GG	AA	84	72	9	GG/AA	0.8571	DNP
Lib10^4_#1 200_Jm^2 Selection	TAG_BX_TTCGCGTAGTTG	130	CC	TT	46	41	1	CC/TT	0.8913	DNP
Lib10^4_#1 200_Jm^2 Selection	TAG_BX_TTGCTCAGCGTC	84	GG	AA	70	62	6	GG/AA	0.8857	DNP
Lib10^4_#1 200_Jm^2 Selection	TAG_BX_TTGGCCTGGGAT	130	CC	TT	106	79	14	CC/TT	0.7453	DNP
Lib10^4_#1 200_Jm^2 Selection	TAG_BX_TTTCGGGTTAGA	121	GG	AA	66	49	7	GG/AA	0.7424	DNP
Lib10^4_#1 200_Jm^2 Selection	TAG_BX_TTTGTGGAGGCG	84	GG	AA	44	36	8	GG/AA	0.8182	DNP
Lib10^4_#1 200_Jm^2 Selection	TAG_BX_TTTTCAAATTTG	84	GG	AA	68	53	14	GG/AA	0.7794	DNP
Lib10^4_#1 200_Jm^2 Selection	TAG_BX_AAATATCTGAGT	5	G	A	13	11	2	G/A	0.8462	SNP
Lib10^4_#1 200_Jm^2 Selection	TAG_BX_AACAATGAGGTT	118	G	A	72	59	13	G/A	0.8194	SNP
Lib10^4_#1 200_Jm^2 Selection	TAG_BX_AACATAGACCCC	130	C	G	69	56	10	C/G	0.8116	SNP
Lib10^4_#1 200_Jm^2 Selection	TAG_BX_AACCTGGATTGA	122	G	A	31	28	3	G/A	0.9032	SNP
Lib10^4_#1 200_Jm^2 Selection	TAG_BX_AACGAAAGAGCT	118	G	A	36	33	3	G/A	0.9167	SNP
Lib10^4_#1 200_Jm^2 Selection	TAG_BX_AACGCGATACGT	131	C	T	55	45	10	C/T	0.8182	SNP
Lib10^4_#1 200_Jm^2 Selection	TAG_BX_AACGTACTGCGG	118	G	A	58	50	8	G/A	0.8621	SNP
Lib10^4_#1 200_Jm^2 Selection	TAG_BX_AACGTGGTCCGC	118	G	A	29	24	5	G/A	0.8276	SNP
Lib10^4_#1 200_Jm^2 Selection	TAG_BX_AACTTTGCTTTT	131	C	T	25	22	3	C/T	0.88	SNP
Lib10^4_#1 200_Jm^2 Selection	TAG_BX_AAGACTGACGAC	131	C	T	35	30	3	C/T	0.8571	SNP
Lib10^4_#1 200_Jm^2 Selection	TAG_BX_AAGCTGTCCGTA	118	G	A	29	26	3	G/A	0.8966	SNP
Lib10^4_#1 200_Jm^2 Selection	TAG_BX_AAGTGTTGTTTT	118	G	A	49	40	9	G/A	0.8163	SNP
Lib10^4_#1 200_Jm^2 Selection	TAG_BX_AATAATGGAAAC	130	C	T	69	57	9	C/T	0.8261	SNP
Lib10^4_#1 200_Jm^2 Selection	TAG_BX_AATCGTGTCGTC	131	C	T	76	64	10	C/T	0.8421	SNP
Lib10^4_#1 200_Jm^2 Selection	TAG_BX_AATTTGCCAACT	5	G	A	18	17	1	G/A	0.9444	SNP
Lib10^4_#1 200_Jm^2 Selection	TAG_BX_ACAACCCGACTG	5	G	A	33	30	3	G/A	0.9091	SNP
Lib10^4_#1 200_Jm^2 Selection	TAG_BX_ACAACCCGACTG	130	C	T	33	4	27	C/T	0.1212	SNP
Lib10^4_#1 200_Jm^2 Selection	TAG_BX_ACAGGAGTACGG	130	C	G	52	40	10	C/G	0.7692	SNP
Lib10^4_#1 200_Jm^2 Selection	TAG_BX_ACATAGTGCAGT	122	G	A	77	73	4	G/A	0.9481	SNP
Lib10^4_#1 200_Jm^2 Selection	TAG_BX_ACCGCGAGTTCG	85	G	A	67	57	9	G/A	0.8507	SNP
Lib10^4_#1 200_Jm^2 Selection	TAG_BX_ACCGTGGTGCGG	118	G	A	32	24	7	G/A	0.75	SNP
Lib10^4_#1 200_Jm^2 Selection	TAG_BX_ACCTGATCCCGT	130	C	T	121	100	21	C/T	0.8264	SNP
Lib10^4_#1 200_Jm^2 Selection	TAG_BX_ACCTTGCAAGAA	118	G	A	29	24	4	G/A	0.8276	SNP
Lib10^4_#1 200_Jm^2 Selection	TAG_BX_ACGATTTGTTTC	130	C	T	60	50	10	C/T	0.8333	SNP
Lib10^4_#1 200_Jm^2 Selection	TAG_BX_ACGCGAGGAGTT	5	G	A	18	18	0	G/A	1	SNP
Lib10^4_#1 200_Jm^2 Selection	TAG_BX_ACGCTGTATTTT	131	C	T	60	49	11	C/T	0.8167	SNP
Lib10^4_#1 200_Jm^2 Selection	TAG_BX_ACGGATTTTATT	71	C	G	114	99	9	C/G	0.8684	SNP
Lib10^4_#1 200_Jm^2 Selection	TAG_BX_ACGGGAATTTAC	118	G	A	71	57	14	G/A	0.8028	SNP
Lib10^4_#1 200_Jm^2 Selection	TAG_BX_AGAGATTGATGT	131	C	A	86	76	8	C/A	0.8837	SNP
Lib10^4_#1 200_Jm^2 Selection	TAG_BX_AGATAGGTGTTT	5	G	A	26	25	1	G/A	0.9615	SNP
Lib10^4_#1 200_Jm^2 Selection	TAG_BX_AGATCAAATTGC	130	C	T	15	13	2	C/T	0.8667	SNP
Lib10^4_#1 200_Jm^2 Selection	TAG_BX_AGATTTTGAGCG	5	G	A	26	25	0	G/A	0.9615	SNP
Lib10^4_#1 200_Jm^2 Selection	TAG_BX_AGCAGGTAACCG	130	C	T	63	56	6	C/T	0.8889	SNP
Lib10^4_#1 200_Jm^2 Selection	TAG_BX_AGCGCATTGTGA	5	G	A	12	10	2	G/A	0.8333	SNP
Lib10^4_#1 200_Jm^2 Selection	TAG_BX_AGCGCATTGTGA	118	G	A	12	2	10	G/A	0.1667	SNP
Lib10^4_#1 200_Jm^2 Selection	TAG_BX_AGCGCTTGGCAC	130	C	T	44	38	5	C/T	0.8636	SNP
Lib10^4_#1 200_Jm^2 Selection	TAG_BX_AGCGTGACGGGC	130	C	T	98	82	15	C/T	0.8367	SNP
Lib10^4_#1 200_Jm^2 Selection	TAG_BX_AGCTTAGATGGT	130	C	G	30	25	4	C/G	0.8333	SNP
Lib10^4_#1 200_Jm^2 Selection	TAG_BX_AGGATAACCTAC	89	C	G	92	84	8	C/G	0.913	SNP
Lib10^4_#1 200_Jm^2 Selection	TAG_BX_AGGCTTGTGGTG	121	G	A	52	42	10	G/A	0.8077	SNP
Lib10^4_#1 200_Jm^2 Selection	TAG_BX_AGGGCCGATACG	126	G	T	101	86	15	G/T	0.8515	SNP
Lib10^4_#1 200_Jm^2 Selection	TAG_BX_AGGGGCGATTTA	130	C	T	49	44	4	C/T	0.898	SNP
Lib10^4_#1 200_Jm^2 Selection	TAG_BX_AGGTCACTCTCC	121	G	A	97	78	18	G/A	0.8041	SNP
Lib10^4_#1 200_Jm^2 Selection	TAG_BX_AGGTCTGGTGGG	121	G	A	31	28	3	G/A	0.9032	SNP
Lib10^4_#1 200_Jm^2 Selection	TAG_BX_AGGTTTCAATTT	118	G	A	36	33	3	G/A	0.9167	SNP
Lib10^4_#1 200_Jm^2 Selection	TAG_BX_AGTACAGTTAAG	118	G	A	76	64	12	G/A	0.8421	SNP
Lib10^4_#1 200_Jm^2 Selection	TAG_BX_AGTTCAGAGCGG	5	G	A	41	41	0	G/A	1	SNP
Lib10^4_#1 200_Jm^2 Selection	TAG_BX_AGTTCTTCTTTA	121	G	A	64	52	12	G/A	0.8125	SNP
Lib10^4_#1 200_Jm^2 Selection	TAG_BX_AGTTGTCTCTGG	65	G	A	55	6	6	G/A	0.1091	SNP
Lib10^4_#1 200_Jm^2 Selection	TAG_BX_ATAATAATTGGC	118	G	A	70	63	7	G/A	0.9	SNP
Lib10^4_#1 200_Jm^2 Selection	TAG_BX_ATACCCCGGGCG	5	G	A	18	17	1	G/A	0.9444	SNP
Lib10^4_#1 200_Jm^2 Selection	TAG_BX_ATACTATTGGGG	85	G	A	42	36	6	G/A	0.8571	SNP
Lib10^4_#1 200_Jm^2 Selection	TAG_BX_ATACTCCTTCCC	130	C	T	106	88	16	C/T	0.8302	SNP
Lib10^4_#1 200_Jm^2 Selection	TAG_BX_ATAGGTAGTTCG	118	G	A	79	65	13	G/A	0.8228	SNP
Lib10^4_#1 200_Jm^2 Selection	TAG_BX_ATATAAATGGAT	117	C	T	91	73	17	C/T	0.8022	SNP
Lib10^4_#1 200_Jm^2 Selection	TAG_BX_ATATAAATGGAT	105	C	T	91	74	17	C/T	0.8132	SNP
Lib10^4_#1 200_Jm^2 Selection	TAG_BX_ATATGTCGGATT	85	G	A	128	114	13	G/A	0.8906	SNP
Lib10^4_#1 200_Jm^2 Selection	TAG_BX_ATCAAGGGATTA	130	C	T	70	65	4	C/T	0.9286	SNP
Lib10^4_#1 200_Jm^2 Selection	TAG_BX_ATCACTCGTTAT	71	C	G	173	147	21	C/G	0.8497	SNP
Lib10^4_#1 200_Jm^2 Selection	TAG_BX_ATCAGGACTGGT	130	C	T	167	137	28	C/T	0.8204	SNP
Lib10^4_#1 200_Jm^2 Selection	TAG_BX_ATCATGACGGGG	118	G	A	28	23	5	G/A	0.8214	SNP
Lib10^4_#1 200_Jm^2 Selection	TAG_BX_ATCCTATGAGTT	118	G	A	16	13	3	G/A	0.8125	SNP
Lib10^4_#1 200_Jm^2 Selection	TAG_BX_ATCCTGCTGTTA	5	G	A	73	8	65	G/A	0.1096	SNP
Lib10^4_#1 200_Jm^2 Selection	TAG_BX_ATCCTTGCTATT	95	C	G	31	26	4	C/G	0.8387	SNP
Lib10^4_#1 200_Jm^2 Selection	TAG_BX_ATCTCCCTCTGT	121	G	A	79	63	15	G/A	0.7975	SNP
Lib10^4_#1 200_Jm^2 Selection	TAG_BX_ATCTCGCTACTC	118	G	A	19	18	1	G/A	0.9474	SNP
Lib10^4_#1 200_Jm^2 Selection	TAG_BX_ATCTGATTACTA	130	C	T	95	68	27	C/T	0.7158	SNP
Lib10^4_#1 200_Jm^2 Selection	TAG_BX_ATCTGATTACTA	5	G	A	95	18	77	G/A	0.1895	SNP
Lib10^4_#1 200_Jm^2 Selection	TAG_BX_ATCTGTGTTGCG	131	C	G	89	73	13	C/G	0.8202	SNP
Lib10^4_#1 200_Jm^2 Selection	TAG_BX_ATCTTGTGATTT	5	G	C	47	43	3	G/C	0.9149	SNP
Lib10^4_#1 200_Jm^2 Selection	TAG_BX_ATGAAGAGGATA	130	C	T	65	59	5	C/T	0.9077	SNP
Lib10^4_#1 200_Jm^2 Selection	TAG_BX_ATGACTTTTTGT	130	C	T	55	46	7	C/T	0.8364	SNP
Lib10^4_#1 200_Jm^2 Selection	TAG_BX_ATGTTTTTCGCC	118	G	A	51	45	6	G/A	0.8824	SNP
Lib10^4_#1 200_Jm^2 Selection	TAG_BX_ATTAAGAGAATG	130	C	T	81	17	4	C/T	0.2099	SNP
Lib10^4_#1 200_Jm^2 Selection	TAG_BX_ATTACCATTCCG	5	G	A	81	26	53	G/A	0.321	SNP
Lib10^4_#1 200_Jm^2 Selection	TAG_BX_ATTACCATTCCG	118	G	A	81	50	30	G/A	0.6173	SNP
Lib10^4_#1 200_Jm^2 Selection	TAG_BX_ATTAGTTACCGC	5	G	A	20	19	1	G/A	0.95	SNP
Lib10^4_#1 200_Jm^2 Selection	TAG_BX_ATTATTTTTTCG	118	G	A	57	48	9	G/A	0.8421	SNP
Lib10^4_#1 200_Jm^2 Selection	TAG_BX_ATTCATTCACTG	130	C	T	74	66	7	C/T	0.8919	SNP
Lib10^4_#1 200_Jm^2 Selection	TAG_BX_ATTCGTTGTTGG	5	G	A	20	20	0	G/A	1	SNP
Lib10^4_#1 200_Jm^2 Selection	TAG_BX_ATTCTGCTGAAA	118	G	A	76	67	8	G/A	0.8816	SNP
Lib10^4_#1 200_Jm^2 Selection	TAG_BX_ATTGATTATTTT	85	G	A	73	64	7	G/A	0.8767	SNP
Lib10^4_#1 200_Jm^2 Selection	TAG_BX_ATTGCCGCATCT	121	G	A	39	30	8	G/A	0.7692	SNP
Lib10^4_#1 200_Jm^2 Selection	TAG_BX_ATTGGTCTTTCT	130	C	T	22	3	19	C/T	0.1364	SNP
Lib10^4_#1 200_Jm^2 Selection	TAG_BX_ATTGGTCTTTCT	118	G	A	22	19	3	G/A	0.8636	SNP
Lib10^4_#1 200_Jm^2 Selection	TAG_BX_ATTGTAACCATA	118	G	A	91	78	13	G/A	0.8571	SNP
Lib10^4_#1 200_Jm^2 Selection	TAG_BX_ATTGTAAGTCGC	134	C	T	71	51	16	C/T	0.7183	SNP
Lib10^4_#1 200_Jm^2 Selection	TAG_BX_ATTGTAAGTCGC	125	C	T	71	54	17	C/T	0.7606	SNP
Lib10^4_#1 200_Jm^2 Selection	TAG_BX_ATTGTTCCGCTG	71	C	A	76	63	8	C/A	0.8289	SNP
Lib10^4_#1 200_Jm^2 Selection	TAG_BX_ATTTGCTCTAAT	118	G	A	23	17	5	G/A	0.7391	SNP
Lib10^4_#1 200_Jm^2 Selection	TAG_BX_ATTTTGCCGTTC	134	C	G	78	65	12	C/G	0.8333	SNP
Lib10^4_#1 200_Jm^2 Selection	TAG_BX_ATTTTTAATTTC	121	G	A	113	17	16	G/A	0.1504	SNP
Lib10^4_#1 200_Jm^2 Selection	TAG_BX_ATTTTTGTTCTT	131	C	T	146	58	86	C/T	0.3973	SNP
Lib10^4_#1 200_Jm^2 Selection	TAG_BX_ATTTTTGTTCTT	130	C	T	146	64	80	C/T	0.4384	SNP
Lib10^4_#1 200_Jm^2 Selection	TAG_BX_CAAAAGCATCAC	131	C	T	62	51	11	C/T	0.8226	SNP
Lib10^4_#1 200_Jm^2 Selection	TAG_BX_CAAGCTAGAATG	130	C	T	20	16	4	C/T	0.8	SNP
Lib10^4_#1 200_Jm^2 Selection	TAG_BX_CAAGCTAGAATG	69	T	C	20	3	17	T/C	0.15	SNP
Lib10^4_#1 200_Jm^2 Selection	TAG_BX_CAAGCTAGAATG	118	G	A	20	3	17	G/A	0.15	SNP
Lib10^4_#1 200_Jm^2 Selection	TAG_BX_CAATGGGCGCAT	130	C	T	69	56	13	C/T	0.8116	SNP
Lib10^4_#1 200_Jm^2 Selection	TAG_BX_CAATTCAGTACT	130	C	T	58	10	12	C/T	0.1724	SNP
Lib10^4_#1 200_Jm^2 Selection	TAG_BX_CACCGTTTACTA	130	C	G	49	42	4	C/G	0.8571	SNP
Lib10^4_#1 200_Jm^2 Selection	TAG_BX_CAGAGTCTTATT	95	C	G	48	41	6	C/G	0.8542	SNP
Lib10^4_#1 200_Jm^2 Selection	TAG_BX_CAGATTAGCGAT	122	G	A	114	96	17	G/A	0.8421	SNP
Lib10^4_#1 200_Jm^2 Selection	TAG_BX_CAGGATTGGGTG	85	G	A	67	58	8	G/A	0.8657	SNP
Lib10^4_#1 200_Jm^2 Selection	TAG_BX_CAGGCATCTATT	103	G	C	35	26	9	G/C	0.7429	SNP
Lib10^4_#1 200_Jm^2 Selection	TAG_BX_CAGGCATGGTTT	8	A	G	46	42	4	A/G	0.913	SNP
Lib10^4_#1 200_Jm^2 Selection	TAG_BX_CAGGCATGGTTT	69	T	C	46	5	40	T/C	0.1087	SNP
Lib10^4_#1 200_Jm^2 Selection	TAG_BX_CATAACGTGGTT	118	G	A	135	57	76	G/A	0.4222	SNP
Lib10^4_#1 200_Jm^2 Selection	TAG_BX_CATAACGTGGTT	85	G	C	135	66	68	G/C	0.4889	SNP
Lib10^4_#1 200_Jm^2 Selection	TAG_BX_CATAGTGCAGCG	118	G	A	67	60	7	G/A	0.8955	SNP
Lib10^4_#1 200_Jm^2 Selection	TAG_BX_CATGTTAGGTCT	118	G	A	43	36	6	G/A	0.8372	SNP
Lib10^4_#1 200_Jm^2 Selection	TAG_BX_CATTGTGTTGGG	95	C	G	41	34	6	C/G	0.8293	SNP
Lib10^4_#1 200_Jm^2 Selection	TAG_BX_CATTTACCTTCA	71	C	A	47	35	9	C/A	0.7447	SNP
Lib10^4_#1 200_Jm^2 Selection	TAG_BX_CCAAATCTTGTT	118	G	A	39	34	5	G/A	0.8718	SNP
Lib10^4_#1 200_Jm^2 Selection	TAG_BX_CCATAGGCCAAC	118	G	A	54	47	7	G/A	0.8704	SNP
Lib10^4_#1 200_Jm^2 Selection	TAG_BX_CCATTTTGGCAT	85	G	A	30	28	2	G/A	0.9333	SNP
Lib10^4_#1 200_Jm^2 Selection	TAG_BX_CCCGTTTTGGGT	85	G	A	88	74	12	G/A	0.8409	SNP
Lib10^4_#1 200_Jm^2 Selection	TAG_BX_CCGCCTGTCTTG	130	C	T	17	10	7	C/T	0.5882	SNP
Lib10^4_#1 200_Jm^2 Selection	TAG_BX_CCGTCTGAATAT	124	T	A	80	60	17	T/A	0.75	SNP
Lib10^4_#1 200_Jm^2 Selection	TAG_BX_CCTAAGGCTTAT	5	G	C	57	55	2	G/C	0.9649	SNP
Lib10^4_#1 200_Jm^2 Selection	TAG_BX_CCTATGGGGCGT	5	G	A	46	45	1	G/A	0.9783	SNP
Lib10^4_#1 200_Jm^2 Selection	TAG_BX_CCTCGCTTTGGG	131	C	T	29	23	6	C/T	0.7931	SNP
Lib10^4_#1 200_Jm^2 Selection	TAG_BX_CCTCGGGGGATT	85	G	A	51	41	10	G/A	0.8039	SNP
Lib10^4_#1 200_Jm^2 Selection	TAG_BX_CCTCTTGAGTGG	118	G	A	98	84	13	G/A	0.8571	SNP
Lib10^4_#1 200_Jm^2 Selection	TAG_BX_CCTGAGTTAATA	85	G	A	78	66	11	G/A	0.8462	SNP
Lib10^4_#1 200_Jm^2 Selection	TAG_BX_CCTGGGCTTTCT	118	G	A	95	55	40	G/A	0.5789	SNP
Lib10^4_#1 200_Jm^2 Selection	TAG_BX_CCTGGGCTTTCT	85	G	T	95	25	69	G/T	0.2632	SNP
Lib10^4_#1 200_Jm^2 Selection	TAG_BX_CCTGGGTTTTGT	131	C	T	39	30	9	C/T	0.7692	SNP
Lib10^4_#1 200_Jm^2 Selection	TAG_BX_CCTTCCTCGAAT	67	G	C	15	12	3	G/C	0.8	SNP
Lib10^4_#1 200_Jm^2 Selection	TAG_BX_CCTTTTCGTGCT	130	C	T	52	45	6	C/T	0.8654	SNP
Lib10^4_#1 200_Jm^2 Selection	TAG_BX_CGAAGTTCTAGA	5	G	C	17	16	1	G/C	0.9412	SNP
Lib10^4_#1 200_Jm^2 Selection	TAG_BX_CGAAGTTGGGAG	130	C	T	62	54	7	C/T	0.871	SNP
Lib10^4_#1 200_Jm^2 Selection	TAG_BX_CGATTGCTCGTC	85	G	T	87	69	15	G/T	0.7931	SNP
Lib10^4_#1 200_Jm^2 Selection	TAG_BX_CGCCCGTGATCG	130	C	T	41	39	2	C/T	0.9512	SNP
Lib10^4_#1 200_Jm^2 Selection	TAG_BX_CGCCCTACCATG	130	C	T	94	14	10	C/T	0.1489	SNP
Lib10^4_#1 200_Jm^2 Selection	TAG_BX_CGCCGTCCTTGT	85	G	A	76	67	8	G/A	0.8816	SNP
Lib10^4_#1 200_Jm^2 Selection	TAG_BX_CGCGGGGATTTT	118	G	A	64	53	11	G/A	0.8281	SNP
Lib10^4_#1 200_Jm^2 Selection	TAG_BX_CGCTATGCGGCA	121	G	A	88	75	13	G/A	0.8523	SNP
Lib10^4_#1 200_Jm^2 Selection	TAG_BX_CGCTGTGGATTA	5	G	A	21	19	2	G/A	0.9048	SNP
Lib10^4_#1 200_Jm^2 Selection	TAG_BX_CGGGTAGCATAG	130	C	T	33	28	5	C/T	0.8485	SNP
Lib10^4_#1 200_Jm^2 Selection	TAG_BX_CGGGTGTCTTTC	85	G	A	70	54	13	G/A	0.7714	SNP
Lib10^4_#1 200_Jm^2 Selection	TAG_BX_CGGGTGTTGCGA	131	C	T	64	56	8	C/T	0.875	SNP
Lib10^4_#1 200_Jm^2 Selection	TAG_BX_CGGGTTCCCGTA	85	G	A	76	65	11	G/A	0.8553	SNP
Lib10^4_#1 200_Jm^2 Selection	TAG_BX_CGGTAAAGCGTT	122	G	A	70	57	12	G/A	0.8143	SNP
Lib10^4_#1 200_Jm^2 Selection	TAG_BX_CGGTTATCTGTC	69	T	C	15	2	12	T/C	0.1333	SNP
Lib10^4_#1 200_Jm^2 Selection	TAG_BX_CGGTTATCTGTC	5	G	A	15	15	0	G/A	1	SNP
Lib10^4_#1 200_Jm^2 Selection	TAG_BX_CGGTTATTATTT	118	G	A	73	62	10	G/A	0.8493	SNP
Lib10^4_#1 200_Jm^2 Selection	TAG_BX_CGTAATGACTTT	130	C	T	58	47	10	C/T	0.8103	SNP
Lib10^4_#1 200_Jm^2 Selection	TAG_BX_CGTACGTCGATC	97	A	G	47	39	8	A/G	0.8298	SNP
Lib10^4_#1 200_Jm^2 Selection	TAG_BX_CGTCCCCTAAGG	117	C	T	14	13	1	C/T	0.9286	SNP
Lib10^4_#1 200_Jm^2 Selection	TAG_BX_CGTCCCTAAGAG	118	G	A	34	30	4	G/A	0.8824	SNP
Lib10^4_#1 200_Jm^2 Selection	TAG_BX_CGTCGCAGGACC	130	C	T	27	25	2	C/T	0.9259	SNP
Lib10^4_#1 200_Jm^2 Selection	TAG_BX_CGTCGCTTTATC	5	G	A	17	17	0	G/A	1	SNP
Lib10^4_#1 200_Jm^2 Selection	TAG_BX_CGTGTGGGCGTT	118	G	A	66	51	13	G/A	0.7727	SNP
Lib10^4_#1 200_Jm^2 Selection	TAG_BX_CGTTAATTACTG	5	G	A	21	21	0	G/A	1	SNP
Lib10^4_#1 200_Jm^2 Selection	TAG_BX_CGTTTTTTGAGT	130	C	T	70	60	9	C/T	0.8571	SNP
Lib10^4_#1 200_Jm^2 Selection	TAG_BX_CTATAAATGCAT	130	C	T	107	90	16	C/T	0.8411	SNP
Lib10^4_#1 200_Jm^2 Selection	TAG_BX_CTATCCGGGAAC	85	G	A	87	78	8	G/A	0.8966	SNP
Lib10^4_#1 200_Jm^2 Selection	TAG_BX_CTATTGATAGGC	85	G	C	94	81	9	G/C	0.8617	SNP
Lib10^4_#1 200_Jm^2 Selection	TAG_BX_CTCAGGAACGTT	130	C	T	55	45	9	C/T	0.8182	SNP
Lib10^4_#1 200_Jm^2 Selection	TAG_BX_CTCAGGCACTCG	118	G	A	63	56	7	G/A	0.8889	SNP
Lib10^4_#1 200_Jm^2 Selection	TAG_BX_CTCATTGCGGCA	5	G	A	17	15	2	G/A	0.8824	SNP
Lib10^4_#1 200_Jm^2 Selection	TAG_BX_CTCTAAGTCCTC	118	G	A	36	26	10	G/A	0.7222	SNP
Lib10^4_#1 200_Jm^2 Selection	TAG_BX_CTCTACGGTTGG	5	G	A	43	40	3	G/A	0.9302	SNP
Lib10^4_#1 200_Jm^2 Selection	TAG_BX_CTCTATCTTTTT	118	G	A	34	32	2	G/A	0.9412	SNP
Lib10^4_#1 200_Jm^2 Selection	TAG_BX_CTCTCTCAATTC	130	C	T	79	11	7	C/T	0.1392	SNP
Lib10^4_#1 200_Jm^2 Selection	TAG_BX_CTCTGACGTTCA	118	G	A	79	67	12	G/A	0.8481	SNP
Lib10^4_#1 200_Jm^2 Selection	TAG_BX_CTCTTCGGTAGG	118	G	A	20	18	2	G/A	0.9	SNP
Lib10^4_#1 200_Jm^2 Selection	TAG_BX_CTGACGATCTCC	118	G	A	20	17	3	G/A	0.85	SNP
Lib10^4_#1 200_Jm^2 Selection	TAG_BX_CTGATTGTCTTT	130	C	T	70	56	14	C/T	0.8	SNP
Lib10^4_#1 200_Jm^2 Selection	TAG_BX_CTGGAGCACTTC	74	A	T	15	14	1	A/T	0.9333	SNP
Lib10^4_#1 200_Jm^2 Selection	TAG_BX_CTGGGTCTTTTC	71	C	G	59	51	7	C/G	0.8644	SNP
Lib10^4_#1 200_Jm^2 Selection	TAG_BX_CTTAGATACTAC	5	G	A	24	24	0	G/A	1	SNP
Lib10^4_#1 200_Jm^2 Selection	TAG_BX_CTTATAATCGAC	118	G	A	95	81	12	G/A	0.8526	SNP
Lib10^4_#1 200_Jm^2 Selection	TAG_BX_CTTATGGCGCAC	5	G	C	46	42	4	G/C	0.913	SNP
Lib10^4_#1 200_Jm^2 Selection	TAG_BX_CTTCAGCCGGTC	5	G	A	13	13	0	G/A	1	SNP
Lib10^4_#1 200_Jm^2 Selection	TAG_BX_CTTCATTTATAC	118	G	A	51	46	5	G/A	0.902	SNP
Lib10^4_#1 200_Jm^2 Selection	TAG_BX_CTTCCATCCTTG	118	G	A	63	54	9	G/A	0.8571	SNP
Lib10^4_#1 200_Jm^2 Selection	TAG_BX_CTTCCCAGTTTT	130	C	G	34	29	5	C/G	0.8529	SNP
Lib10^4_#1 200_Jm^2 Selection	TAG_BX_CTTCGCCAATTT	118	G	A	58	50	8	G/A	0.8621	SNP
Lib10^4_#1 200_Jm^2 Selection	TAG_BX_CTTCGGATCGTG	5	G	A	35	34	1	G/A	0.9714	SNP
Lib10^4_#1 200_Jm^2 Selection	TAG_BX_CTTCGTTTGGGT	131	C	T	92	75	16	C/T	0.8152	SNP
Lib10^4_#1 200_Jm^2 Selection	TAG_BX_CTTCTTATTTAT	131	C	T	42	37	5	C/T	0.881	SNP
Lib10^4_#1 200_Jm^2 Selection	TAG_BX_CTTGAATCTCTA	118	G	A	28	23	5	G/A	0.8214	SNP
Lib10^4_#1 200_Jm^2 Selection	TAG_BX_CTTGAGTCTTGG	118	G	A	53	47	6	G/A	0.8868	SNP
Lib10^4_#1 200_Jm^2 Selection	TAG_BX_CTTGAGTCTTGG	69	T	C	53	6	46	T/C	0.1132	SNP
Lib10^4_#1 200_Jm^2 Selection	TAG_BX_CTTGATCGCGCT	95	C	G	34	30	4	C/G	0.8824	SNP
Lib10^4_#1 200_Jm^2 Selection	TAG_BX_CTTGCACGGAGC	5	G	A	21	21	0	G/A	1	SNP
Lib10^4_#1 200_Jm^2 Selection	TAG_BX_CTTGCTTGTCTG	5	G	A	45	44	1	G/A	0.9778	SNP
Lib10^4_#1 200_Jm^2 Selection	TAG_BX_CTTGGCAGTACG	130	C	T	64	53	10	C/T	0.8281	SNP
Lib10^4_#1 200_Jm^2 Selection	TAG_BX_CTTTCAATTAGA	5	G	C	31	30	1	G/C	0.9677	SNP
Lib10^4_#1 200_Jm^2 Selection	TAG_BX_GAACTGATTGTG	130	C	G	73	58	13	C/G	0.7945	SNP
Lib10^4_#1 200_Jm^2 Selection	TAG_BX_GAAGGTTGGTTT	118	G	A	119	95	22	G/A	0.7983	SNP
Lib10^4_#1 200_Jm^2 Selection	TAG_BX_GAAGGTTGGTTT	-56	G	A	119	117	2	G/A	0.9832	SNP
Lib10^4_#1 200_Jm^2 Selection	TAG_BX_GAAGTAGGTCTG	130	C	T	41	7	7	C/T	0.1707	SNP
Lib10^4_#1 200_Jm^2 Selection	TAG_BX_GAATAAACCTCA	121	G	A	43	37	5	G/A	0.8605	SNP
Lib10^4_#1 200_Jm^2 Selection	TAG_BX_GAATCCCGTATT	118	G	A	42	35	7	G/A	0.8333	SNP
Lib10^4_#1 200_Jm^2 Selection	TAG_BX_GAATCTAGGCCA	5	G	A	25	22	3	G/A	0.88	SNP
Lib10^4_#1 200_Jm^2 Selection	TAG_BX_GAATGATTTCAC	130	C	T	105	91	14	C/T	0.8667	SNP
Lib10^4_#1 200_Jm^2 Selection	TAG_BX_GAATGGTAATCG	118	G	A	58	54	4	G/A	0.931	SNP
Lib10^4_#1 200_Jm^2 Selection	TAG_BX_GACAGTATCTCT	131	C	T	82	64	18	C/T	0.7805	SNP
Lib10^4_#1 200_Jm^2 Selection	TAG_BX_GACGAGTTGGGT	73	G	C	23	3	3	G/C	0.1304	SNP
Lib10^4_#1 200_Jm^2 Selection	TAG_BX_GACGCCACATCT	121	G	T	38	34	4	G/T	0.8947	SNP
Lib10^4_#1 200_Jm^2 Selection	TAG_BX_GACGTCTGGTTT	130	C	T	34	29	5	C/T	0.8529	SNP
Lib10^4_#1 200_Jm^2 Selection	TAG_BX_GAGATGTGTAAT	130	C	T	50	41	9	C/T	0.82	SNP
Lib10^4_#1 200_Jm^2 Selection	TAG_BX_GAGCGCGCTCCG	118	G	A	33	27	6	G/A	0.8182	SNP
Lib10^4_#1 200_Jm^2 Selection	TAG_BX_GAGGAGACTCTG	5	G	A	25	25	0	G/A	1	SNP
Lib10^4_#1 200_Jm^2 Selection	TAG_BX_GAGGATTCCGCT	121	G	A	98	83	15	G/A	0.8469	SNP
Lib10^4_#1 200_Jm^2 Selection	TAG_BX_GAGGGCTTTAAG	5	G	A	30	29	1	G/A	0.9667	SNP
Lib10^4_#1 200_Jm^2 Selection	TAG_BX_GAGGGTTTTTTA	131	C	T	27	26	1	C/T	0.963	SNP
Lib10^4_#1 200_Jm^2 Selection	TAG_BX_GAGTCAGGAGAT	5	G	A	16	16	0	G/A	1	SNP
Lib10^4_#1 200_Jm^2 Selection	TAG_BX_GATAATTACTGA	121	G	A	103	88	13	G/A	0.8544	SNP
Lib10^4_#1 200_Jm^2 Selection	TAG_BX_GATACGTGAATG	118	G	A	65	56	9	G/A	0.8615	SNP
Lib10^4_#1 200_Jm^2 Selection	TAG_BX_GATATTGCAGAG	121	G	A	41	36	5	G/A	0.878	SNP
Lib10^4_#1 200_Jm^2 Selection	TAG_BX_GATCCCGACTCA	118	G	A	16	2	14	G/A	0.125	SNP
Lib10^4_#1 200_Jm^2 Selection	TAG_BX_GATCCCGACTCA	5	G	A	16	14	1	G/A	0.875	SNP
Lib10^4_#1 200_Jm^2 Selection	TAG_BX_GATCGCCCACGA	95	C	G	63	53	8	C/G	0.8413	SNP
Lib10^4_#1 200_Jm^2 Selection	TAG_BX_GATCGGTACGCG	130	C	T	55	47	7	C/T	0.8545	SNP
Lib10^4_#1 200_Jm^2 Selection	TAG_BX_GATCGTCCTGTA	134	C	G	82	61	20	C/G	0.7439	SNP
Lib10^4_#1 200_Jm^2 Selection	TAG_BX_GATGGGGTATCT	130	C	T	57	42	15	C/T	0.7368	SNP
Lib10^4_#1 200_Jm^2 Selection	TAG_BX_GATGGTTGTCGG	85	G	A	65	54	10	G/A	0.8308	SNP
Lib10^4_#1 200_Jm^2 Selection	TAG_BX_GATGTCCTACTG	118	G	A	70	59	11	G/A	0.8429	SNP
Lib10^4_#1 200_Jm^2 Selection	TAG_BX_GATGTTTTGGCC	118	G	A	42	36	6	G/A	0.8571	SNP
Lib10^4_#1 200_Jm^2 Selection	TAG_BX_GATTCAGGGGAA	5	G	C	91	85	6	G/C	0.9341	SNP
Lib10^4_#1 200_Jm^2 Selection	TAG_BX_GATTGAGGACTG	130	C	T	57	48	7	C/T	0.8421	SNP
Lib10^4_#1 200_Jm^2 Selection	TAG_BX_GCAACTTATTCT	52	A	T	18	2	16	A/T	0.1111	SNP
Lib10^4_#1 200_Jm^2 Selection	TAG_BX_GCAACTTATTCT	5	G	A	18	18	0	G/A	1	SNP
Lib10^4_#1 200_Jm^2 Selection	TAG_BX_GCAATCGGCCGA	130	C	T	69	58	10	C/T	0.8406	SNP
Lib10^4_#1 200_Jm^2 Selection	TAG_BX_GCAATTCGTCCC	52	A	T	17	2	15	A/T	0.1176	SNP
Lib10^4_#1 200_Jm^2 Selection	TAG_BX_GCAATTCGTCCC	118	G	A	17	16	1	G/A	0.9412	SNP
Lib10^4_#1 200_Jm^2 Selection	TAG_BX_GCACAACGTATC	5	G	A	20	20	0	G/A	1	SNP
Lib10^4_#1 200_Jm^2 Selection	TAG_BX_GCAGGTTGTGTA	122	G	A	108	82	26	G/A	0.7593	SNP
Lib10^4_#1 200_Jm^2 Selection	TAG_BX_GCATTAGGGTAA	5	G	A	20	19	1	G/A	0.95	SNP
Lib10^4_#1 200_Jm^2 Selection	TAG_BX_GCCGCCCCGAGA	5	G	A	13	12	1	G/A	0.9231	SNP
Lib10^4_#1 200_Jm^2 Selection	TAG_BX_GCCGGTGGAGCT	122	G	A	116	101	15	G/A	0.8707	SNP
Lib10^4_#1 200_Jm^2 Selection	TAG_BX_GCCTATTTGTCG	5	G	A	36	32	3	G/A	0.8889	SNP
Lib10^4_#1 200_Jm^2 Selection	TAG_BX_GCGAACTAGCAC	131	C	T	30	5	23	C/T	0.1667	SNP
Lib10^4_#1 200_Jm^2 Selection	TAG_BX_GCGAACTAGCAC	5	G	A	30	29	1	G/A	0.9667	SNP
Lib10^4_#1 200_Jm^2 Selection	TAG_BX_GCGAATCTGCTC	130	C	T	29	23	6	C/T	0.7931	SNP
Lib10^4_#1 200_Jm^2 Selection	TAG_BX_GCGAATTTTTGG	118	G	A	130	112	17	G/A	0.8615	SNP
Lib10^4_#1 200_Jm^2 Selection	TAG_BX_GCGATGAGAGTT	131	C	G	51	39	11	C/G	0.7647	SNP
Lib10^4_#1 200_Jm^2 Selection	TAG_BX_GCGGCATGGGCT	131	C	T	50	42	8	C/T	0.84	SNP
Lib10^4_#1 200_Jm^2 Selection	TAG_BX_GCGGCTGTTCTG	130	C	T	58	40	15	C/T	0.6897	SNP
Lib10^4_#1 200_Jm^2 Selection	TAG_BX_GCGTCCCCACCT	118	G	A	87	75	11	G/A	0.8621	SNP
Lib10^4_#1 200_Jm^2 Selection	TAG_BX_GCGTGGCTCCTC	131	C	T	62	54	8	C/T	0.871	SNP
Lib10^4_#1 200_Jm^2 Selection	TAG_BX_GCGTTTGTTACT	85	G	A	174	58	113	G/A	0.3333	SNP
Lib10^4_#1 200_Jm^2 Selection	TAG_BX_GCGTTTGTTACT	121	G	T	174	89	83	G/T	0.5115	SNP
Lib10^4_#1 200_Jm^2 Selection	TAG_BX_GCTAGCCTGATG	130	C	T	90	73	16	C/T	0.8111	SNP
Lib10^4_#1 200_Jm^2 Selection	TAG_BX_GCTAGCTACCGG	85	G	A	101	81	16	G/A	0.802	SNP
Lib10^4_#1 200_Jm^2 Selection	TAG_BX_GCTAGGTCGCAT	118	G	A	82	74	6	G/A	0.9024	SNP
Lib10^4_#1 200_Jm^2 Selection	TAG_BX_GCTGTCTCCAGA	130	C	T	62	51	11	C/T	0.8226	SNP
Lib10^4_#1 200_Jm^2 Selection	TAG_BX_GCTGTTTAGTGC	131	C	T	28	27	1	C/T	0.9643	SNP
Lib10^4_#1 200_Jm^2 Selection	TAG_BX_GCTGTTTAGTGC	69	T	C	28	3	25	T/C	0.1071	SNP
Lib10^4_#1 200_Jm^2 Selection	TAG_BX_GCTTCGGGCGTT	71	C	A	52	48	4	C/A	0.9231	SNP
Lib10^4_#1 200_Jm^2 Selection	TAG_BX_GCTTTCTTGCAT	5	G	A	35	31	4	G/A	0.8857	SNP
Lib10^4_#1 200_Jm^2 Selection	TAG_BX_GGAGATCTTTTT	95	C	G	30	26	4	C/G	0.8667	SNP
Lib10^4_#1 200_Jm^2 Selection	TAG_BX_GGAGTCTTTAAT	118	G	A	31	27	4	G/A	0.871	SNP
Lib10^4_#1 200_Jm^2 Selection	TAG_BX_GGAGTTAGCATT	118	G	A	30	28	2	G/A	0.9333	SNP
Lib10^4_#1 200_Jm^2 Selection	TAG_BX_GGCACGTCTTTG	131	C	T	12	9	3	C/T	0.75	SNP
Lib10^4_#1 200_Jm^2 Selection	TAG_BX_GGCATACCTTTT	130	C	T	144	51	93	C/T	0.3542	SNP
Lib10^4_#1 200_Jm^2 Selection	TAG_BX_GGCATACCTTTT	121	G	A	144	71	73	G/A	0.4931	SNP
Lib10^4_#1 200_Jm^2 Selection	TAG_BX_GGCATGCTTATC	118	G	A	53	45	6	G/A	0.8491	SNP
Lib10^4_#1 200_Jm^2 Selection	TAG_BX_GGCCTGGAGCCG	77	G	C	45	38	7	G/C	0.8444	SNP
Lib10^4_#1 200_Jm^2 Selection	TAG_BX_GGCGGGGGGACA	118	G	A	46	40	4	G/A	0.8696	SNP
Lib10^4_#1 200_Jm^2 Selection	TAG_BX_GGCTCGGCGTAT	5	G	C	55	50	5	G/C	0.9091	SNP
Lib10^4_#1 200_Jm^2 Selection	TAG_BX_GGCTGGGTTATG	118	G	A	52	46	4	G/A	0.8846	SNP
Lib10^4_#1 200_Jm^2 Selection	TAG_BX_GGCTTTTTATGG	101	C	G	142	119	22	C/G	0.838	SNP
Lib10^4_#1 200_Jm^2 Selection	TAG_BX_GGGAACTTGGTA	131	C	T	62	44	14	C/T	0.7097	SNP
Lib10^4_#1 200_Jm^2 Selection	TAG_BX_GGGCTGTGCCTT	130	C	T	28	23	5	C/T	0.8214	SNP
Lib10^4_#1 200_Jm^2 Selection	TAG_BX_GGGGGAAGCGGT	117	C	A	52	44	8	C/A	0.8462	SNP
Lib10^4_#1 200_Jm^2 Selection	TAG_BX_GGGGGCAGGATC	97	A	G	55	44	11	A/G	0.8	SNP
Lib10^4_#1 200_Jm^2 Selection	TAG_BX_GGGGGGCCGGTG	131	C	T	74	63	11	C/T	0.8514	SNP
Lib10^4_#1 200_Jm^2 Selection	TAG_BX_GGGGGGGTGGAG	130	C	T	46	35	11	C/T	0.7609	SNP
Lib10^4_#1 200_Jm^2 Selection	TAG_BX_GGGTGAGCCTTC	118	G	A	76	70	6	G/A	0.9211	SNP
Lib10^4_#1 200_Jm^2 Selection	TAG_BX_GGGTGCTTTCGG	118	G	A	42	37	5	G/A	0.881	SNP
Lib10^4_#1 200_Jm^2 Selection	TAG_BX_GGGTTATATTTC	131	C	T	36	32	3	C/T	0.8889	SNP
Lib10^4_#1 200_Jm^2 Selection	TAG_BX_GGTAATTATATC	131	C	T	61	50	11	C/T	0.8197	SNP
Lib10^4_#1 200_Jm^2 Selection	TAG_BX_GGTACGAGTTTT	-63	G	T	33	33	0	G/T	1	SNP
Lib10^4_#1 200_Jm^2 Selection	TAG_BX_GGTACGAGTTTT	118	G	A	33	28	5	G/A	0.8485	SNP
Lib10^4_#1 200_Jm^2 Selection	TAG_BX_GGTAGAGAATGG	85	G	C	112	97	15	G/C	0.8661	SNP
Lib10^4_#1 200_Jm^2 Selection	TAG_BX_GGTAGAGAATGG	69	T	C	113	13	99	T/C	0.115	SNP
Lib10^4_#1 200_Jm^2 Selection	TAG_BX_GGTAGCTATTAT	5	G	C	98	57	40	G/C	0.5816	SNP
Lib10^4_#1 200_Jm^2 Selection	TAG_BX_GGTATGTACATT	131	C	T	44	39	5	C/T	0.8864	SNP
Lib10^4_#1 200_Jm^2 Selection	TAG_BX_GGTATTTTATTC	131	C	T	25	21	4	C/T	0.84	SNP
Lib10^4_#1 200_Jm^2 Selection	TAG_BX_GGTCGCGATGCT	118	G	A	68	58	10	G/A	0.8529	SNP
Lib10^4_#1 200_Jm^2 Selection	TAG_BX_GGTCTGGACGTC	85	G	A	86	76	9	G/A	0.8837	SNP
Lib10^4_#1 200_Jm^2 Selection	TAG_BX_GGTGCAGTGTTC	5	G	A	33	33	0	G/A	1	SNP
Lib10^4_#1 200_Jm^2 Selection	TAG_BX_GGTGGGGCGTTC	5	G	C	35	35	0	G/C	1	SNP
Lib10^4_#1 200_Jm^2 Selection	TAG_BX_GGTGTGGCTGTG	118	G	A	87	75	12	G/A	0.8621	SNP
Lib10^4_#1 200_Jm^2 Selection	TAG_BX_GGTGTGTAGGAT	130	C	T	98	78	19	C/T	0.7959	SNP
Lib10^4_#1 200_Jm^2 Selection	TAG_BX_GGTTCTCCCTCC	131	C	G	44	41	2	C/G	0.9318	SNP
Lib10^4_#1 200_Jm^2 Selection	TAG_BX_GGTTCTTTATTA	121	G	A	101	83	18	G/A	0.8218	SNP
Lib10^4_#1 200_Jm^2 Selection	TAG_BX_GGTTTCTGATCT	131	C	T	69	54	15	C/T	0.7826	SNP
Lib10^4_#1 200_Jm^2 Selection	TAG_BX_GGTTTGTTTATT	118	G	A	38	34	3	G/A	0.8947	SNP
Lib10^4_#1 200_Jm^2 Selection	TAG_BX_GTAATCTTACCG	130	C	T	152	124	24	C/T	0.8158	SNP
Lib10^4_#1 200_Jm^2 Selection	TAG_BX_GTACTAGTAACT	5	G	C	60	58	2	G/C	0.9667	SNP
Lib10^4_#1 200_Jm^2 Selection	TAG_BX_GTACTGGAGGTT	5	G	A	16	13	2	G/A	0.8125	SNP
Lib10^4_#1 200_Jm^2 Selection	TAG_BX_GTACTGGAGGTT	69	T	C	16	3	13	T/C	0.1875	SNP
Lib10^4_#1 200_Jm^2 Selection	TAG_BX_GTAGGCGCTCCT	5	G	A	24	23	1	G/A	0.9583	SNP
Lib10^4_#1 200_Jm^2 Selection	TAG_BX_GTAGGCGCTCCT	69	T	C	24	3	21	T/C	0.125	SNP
Lib10^4_#1 200_Jm^2 Selection	TAG_BX_GTAGTTAGTGGG	118	G	A	75	63	11	G/A	0.84	SNP
Lib10^4_#1 200_Jm^2 Selection	TAG_BX_GTAGTTTCCGGC	130	C	T	18	17	1	C/T	0.9444	SNP
Lib10^4_#1 200_Jm^2 Selection	TAG_BX_GTAGTTTCCGGC	55	A	C	18	3	15	A/C	0.1667	SNP
Lib10^4_#1 200_Jm^2 Selection	TAG_BX_GTATACGAGTTC	131	C	T	52	42	6	C/T	0.8077	SNP
Lib10^4_#1 200_Jm^2 Selection	TAG_BX_GTATTATTCCGG	118	G	A	46	34	12	G/A	0.7391	SNP
Lib10^4_#1 200_Jm^2 Selection	TAG_BX_GTCACAAACTTG	122	G	A	57	46	11	G/A	0.807	SNP
Lib10^4_#1 200_Jm^2 Selection	TAG_BX_GTCAGTACGTGA	68	T	C	46	35	9	T/C	0.7609	SNP
Lib10^4_#1 200_Jm^2 Selection	TAG_BX_GTCCCGACACCT	5	G	A	25	22	3	G/A	0.88	SNP
Lib10^4_#1 200_Jm^2 Selection	TAG_BX_GTCCGGATTTCC	131	C	T	102	80	20	C/T	0.7843	SNP
Lib10^4_#1 200_Jm^2 Selection	TAG_BX_GTCGGGCATGTC	130	C	T	75	63	11	C/T	0.84	SNP
Lib10^4_#1 200_Jm^2 Selection	TAG_BX_GTCGGGGCGGGT	5	G	A	15	15	0	G/A	1	SNP
Lib10^4_#1 200_Jm^2 Selection	TAG_BX_GTCGGGTGATGG	131	C	T	131	99	31	C/T	0.7557	SNP
Lib10^4_#1 200_Jm^2 Selection	TAG_BX_GTCGTTTAGGCT	85	G	A	56	49	6	G/A	0.875	SNP
Lib10^4_#1 200_Jm^2 Selection	TAG_BX_GTCTAACTATGA	69	T	C	18	2	16	T/C	0.1111	SNP
Lib10^4_#1 200_Jm^2 Selection	TAG_BX_GTCTAACTATGA	5	G	A	18	17	1	G/A	0.9444	SNP
Lib10^4_#1 200_Jm^2 Selection	TAG_BX_GTCTAGGTTTCG	118	G	A	24	21	3	G/A	0.875	SNP
Lib10^4_#1 200_Jm^2 Selection	TAG_BX_GTCTGCCGTATT	118	G	A	44	37	7	G/A	0.8409	SNP
Lib10^4_#1 200_Jm^2 Selection	TAG_BX_GTCTGGTATTTT	75	G	T	52	47	4	G/T	0.9038	SNP
Lib10^4_#1 200_Jm^2 Selection	TAG_BX_GTCTTGGTGTTA	121	G	A	112	14	23	G/A	0.125	SNP
Lib10^4_#1 200_Jm^2 Selection	TAG_BX_GTGATAGTAATT	121	G	A	58	52	6	G/A	0.8966	SNP
Lib10^4_#1 200_Jm^2 Selection	TAG_BX_GTGATGTAGGTT	130	C	T	105	48	56	C/T	0.4571	SNP
Lib10^4_#1 200_Jm^2 Selection	TAG_BX_GTGATTATACAG	71	C	G	64	55	6	C/G	0.8594	SNP
Lib10^4_#1 200_Jm^2 Selection	TAG_BX_GTGCCACTGGCG	85	G	A	76	71	5	G/A	0.9342	SNP
Lib10^4_#1 200_Jm^2 Selection	TAG_BX_GTGGGCTTTGGG	69	T	C	29	3	26	T/C	0.1034	SNP
Lib10^4_#1 200_Jm^2 Selection	TAG_BX_GTGGGCTTTGGG	5	G	A	29	26	3	G/A	0.8966	SNP
Lib10^4_#1 200_Jm^2 Selection	TAG_BX_GTGGGTTTTGTG	130	C	T	195	139	53	C/T	0.7128	SNP
Lib10^4_#1 200_Jm^2 Selection	TAG_BX_GTGGTGGTGCCG	5	G	A	19	19	0	G/A	1	SNP
Lib10^4_#1 200_Jm^2 Selection	TAG_BX_GTGTAAAGGCTT	130	C	T	111	88	21	C/T	0.7928	SNP
Lib10^4_#1 200_Jm^2 Selection	TAG_BX_GTGTCTCACGCG	130	C	T	89	72	17	C/T	0.809	SNP
Lib10^4_#1 200_Jm^2 Selection	TAG_BX_GTGTTTGGTGAT	95	C	G	40	33	5	C/G	0.825	SNP
Lib10^4_#1 200_Jm^2 Selection	TAG_BX_GTGTTTTGGAGT	118	G	A	24	20	4	G/A	0.8333	SNP
Lib10^4_#1 200_Jm^2 Selection	TAG_BX_GTTAATTCACTT	131	C	T	57	50	7	C/T	0.8772	SNP
Lib10^4_#1 200_Jm^2 Selection	TAG_BX_GTTAGGGGCGGT	5	G	A	25	24	1	G/A	0.96	SNP
Lib10^4_#1 200_Jm^2 Selection	TAG_BX_GTTATATTTTGT	126	G	C	30	28	2	G/C	0.9333	SNP
Lib10^4_#1 200_Jm^2 Selection	TAG_BX_GTTATGTTGAAC	130	C	T	81	66	14	C/T	0.8148	SNP
Lib10^4_#1 200_Jm^2 Selection	TAG_BX_GTTCAATGTCGT	77	G	C	46	41	5	G/C	0.8913	SNP
Lib10^4_#1 200_Jm^2 Selection	TAG_BX_GTTCCTGCAGGG	130	C	T	74	61	12	C/T	0.8243	SNP
Lib10^4_#1 200_Jm^2 Selection	TAG_BX_GTTCGACTTTGA	121	G	A	23	19	4	G/A	0.8261	SNP
Lib10^4_#1 200_Jm^2 Selection	TAG_BX_GTTCGATCGTTA	118	G	A	48	40	8	G/A	0.8333	SNP
Lib10^4_#1 200_Jm^2 Selection	TAG_BX_GTTCGGATGTTG	131	C	T	90	70	19	C/T	0.7778	SNP
Lib10^4_#1 200_Jm^2 Selection	TAG_BX_GTTCTCGCGGTC	118	G	A	21	19	2	G/A	0.9048	SNP
Lib10^4_#1 200_Jm^2 Selection	TAG_BX_GTTCTTCTCACG	131	C	T	101	82	19	C/T	0.8119	SNP
Lib10^4_#1 200_Jm^2 Selection	TAG_BX_GTTGGGCGTATA	85	G	A	35	30	5	G/A	0.8571	SNP
Lib10^4_#1 200_Jm^2 Selection	TAG_BX_GTTGGTTCAGGA	118	G	A	20	19	1	G/A	0.95	SNP
Lib10^4_#1 200_Jm^2 Selection	TAG_BX_GTTGTGCAGTAT	121	G	A	68	54	13	G/A	0.7941	SNP
Lib10^4_#1 200_Jm^2 Selection	TAG_BX_GTTTATTTTCAG	121	G	A	30	23	7	G/A	0.7667	SNP
Lib10^4_#1 200_Jm^2 Selection	TAG_BX_GTTTCGCTAGTT	130	C	T	108	90	17	C/T	0.8333	SNP
Lib10^4_#1 200_Jm^2 Selection	TAG_BX_GTTTGCATGGCT	131	C	T	46	36	10	C/T	0.7826	SNP
Lib10^4_#1 200_Jm^2 Selection	TAG_BX_GTTTGTCTGGGA	131	C	T	95	75	19	C/T	0.7895	SNP
Lib10^4_#1 200_Jm^2 Selection	TAG_BX_GTTTTTATAGAA	69	T	C	44	5	39	T/C	0.1136	SNP
Lib10^4_#1 200_Jm^2 Selection	TAG_BX_GTTTTTATAGAA	118	G	A	44	39	5	G/A	0.8864	SNP
Lib10^4_#1 200_Jm^2 Selection	TAG_BX_GTTTTTCGGGAG	118	G	A	28	25	3	G/A	0.8929	SNP
Lib10^4_#1 200_Jm^2 Selection	TAG_BX_GTTTTTCTGGTT	121	G	A	21	17	4	G/A	0.8095	SNP
Lib10^4_#1 200_Jm^2 Selection	TAG_BX_GTTTTTTTTGAT	118	G	A	80	66	14	G/A	0.825	SNP
Lib10^4_#1 200_Jm^2 Selection	TAG_BX_TAAATCTGGAGA	130	C	T	184	20	84	C/T	0.1087	SNP
Lib10^4_#1 200_Jm^2 Selection	TAG_BX_TAAATCTGGAGA	118	G	A	166	65	101	G/A	0.3916	SNP
Lib10^4_#1 200_Jm^2 Selection	TAG_BX_TAACCCGATGGA	131	C	T	91	65	26	C/T	0.7143	SNP
Lib10^4_#1 200_Jm^2 Selection	TAG_BX_TAATAGGTGAGG	118	G	A	74	66	8	G/A	0.8919	SNP
Lib10^4_#1 200_Jm^2 Selection	TAG_BX_TAATAGTCAATT	130	C	T	55	44	10	C/T	0.8	SNP
Lib10^4_#1 200_Jm^2 Selection	TAG_BX_TACATTTTCTAC	118	G	A	57	46	10	G/A	0.807	SNP
Lib10^4_#1 200_Jm^2 Selection	TAG_BX_TACCGTCGCTCC	131	C	T	80	70	10	C/T	0.875	SNP
Lib10^4_#1 200_Jm^2 Selection	TAG_BX_TACCTCTGGGCA	130	C	T	93	74	18	C/T	0.7957	SNP
Lib10^4_#1 200_Jm^2 Selection	TAG_BX_TACTATTTCGAG	71	C	G	58	49	7	C/G	0.8448	SNP
Lib10^4_#1 200_Jm^2 Selection	TAG_BX_TACTCTTCCACG	69	T	C	99	10	86	T/C	0.101	SNP
Lib10^4_#1 200_Jm^2 Selection	TAG_BX_TACTCTTCCACG	118	G	A	99	91	7	G/A	0.9192	SNP
Lib10^4_#1 200_Jm^2 Selection	TAG_BX_TACTCTTTCGCC	130	C	T	52	44	7	C/T	0.8462	SNP
Lib10^4_#1 200_Jm^2 Selection	TAG_BX_TACTTCGGACTA	118	G	A	67	59	7	G/A	0.8806	SNP
Lib10^4_#1 200_Jm^2 Selection	TAG_BX_TAGCGTTCATTC	118	G	A	52	47	5	G/A	0.9038	SNP
Lib10^4_#1 200_Jm^2 Selection	TAG_BX_TAGGCTCAGTAT	118	G	A	35	31	4	G/A	0.8857	SNP
Lib10^4_#1 200_Jm^2 Selection	TAG_BX_TAGGGAGGCGAT	118	G	A	70	59	11	G/A	0.8429	SNP
Lib10^4_#1 200_Jm^2 Selection	TAG_BX_TAGGGTCTTCTT	130	C	T	51	43	8	C/T	0.8431	SNP
Lib10^4_#1 200_Jm^2 Selection	TAG_BX_TAGGGTGGAGTT	118	G	A	109	88	20	G/A	0.8073	SNP
Lib10^4_#1 200_Jm^2 Selection	TAG_BX_TAGGTCATTCTC	131	C	T	17	2	15	C/T	0.1176	SNP
Lib10^4_#1 200_Jm^2 Selection	TAG_BX_TAGGTCATTCTC	5	G	A	17	16	1	G/A	0.9412	SNP
Lib10^4_#1 200_Jm^2 Selection	TAG_BX_TAGGTGCTCTAC	130	C	T	78	10	13	C/T	0.1282	SNP
Lib10^4_#1 200_Jm^2 Selection	TAG_BX_TAGGTTTTGTAA	126	G	C	45	34	11	G/C	0.7556	SNP
Lib10^4_#1 200_Jm^2 Selection	TAG_BX_TAGTAGAGCGTC	121	G	A	74	64	9	G/A	0.8649	SNP
Lib10^4_#1 200_Jm^2 Selection	TAG_BX_TAGTGCGGGTTT	121	G	A	52	44	4	G/A	0.8462	SNP
Lib10^4_#1 200_Jm^2 Selection	TAG_BX_TATAGTATTATG	118	G	A	64	56	8	G/A	0.875	SNP
Lib10^4_#1 200_Jm^2 Selection	TAG_BX_TATATCGTCCTT	118	G	A	18	2	15	G/A	0.1111	SNP
Lib10^4_#1 200_Jm^2 Selection	TAG_BX_TATATCGTCCTT	5	G	A	18	17	1	G/A	0.9444	SNP
Lib10^4_#1 200_Jm^2 Selection	TAG_BX_TATATTCTGATT	130	C	G	50	43	4	C/G	0.86	SNP
Lib10^4_#1 200_Jm^2 Selection	TAG_BX_TATCCTCTTTGG	126	G	C	22	17	5	G/C	0.7727	SNP
Lib10^4_#1 200_Jm^2 Selection	TAG_BX_TATGGCTTTACC	131	C	T	59	52	6	C/T	0.8814	SNP
Lib10^4_#1 200_Jm^2 Selection	TAG_BX_TATGGTACTTGC	118	G	A	49	42	7	G/A	0.8571	SNP
Lib10^4_#1 200_Jm^2 Selection	TAG_BX_TATGTAACCCCT	130	C	T	60	49	10	C/T	0.8167	SNP
Lib10^4_#1 200_Jm^2 Selection	TAG_BX_TATGTATCAGTA	130	C	T	41	30	10	C/T	0.7317	SNP
Lib10^4_#1 200_Jm^2 Selection	TAG_BX_TATGTGCTTGGC	85	G	A	47	43	3	G/A	0.9149	SNP
Lib10^4_#1 200_Jm^2 Selection	TAG_BX_TATGTTTATCGG	118	G	A	68	56	11	G/A	0.8235	SNP
Lib10^4_#1 200_Jm^2 Selection	TAG_BX_TATTCACATACG	95	C	G	88	78	10	C/G	0.8864	SNP
Lib10^4_#1 200_Jm^2 Selection	TAG_BX_TATTCTACTGCT	130	C	T	37	31	5	C/T	0.8378	SNP
Lib10^4_#1 200_Jm^2 Selection	TAG_BX_TATTCTCCTATT	130	C	T	41	32	8	C/T	0.7805	SNP
Lib10^4_#1 200_Jm^2 Selection	TAG_BX_TATTGAGGGAGG	5	G	A	28	26	2	G/A	0.9286	SNP
Lib10^4_#1 200_Jm^2 Selection	TAG_BX_TATTTAACACGA	130	C	T	87	70	15	C/T	0.8046	SNP
Lib10^4_#1 200_Jm^2 Selection	TAG_BX_TATTTTGTGGTA	91	G	C	90	38	51	G/C	0.4222	SNP
Lib10^4_#1 200_Jm^2 Selection	TAG_BX_TATTTTGTGGTA	130	C	T	90	38	49	C/T	0.4222	SNP
Lib10^4_#1 200_Jm^2 Selection	TAG_BX_TCAAGTGATAAT	131	C	T	34	31	3	C/T	0.9118	SNP
Lib10^4_#1 200_Jm^2 Selection	TAG_BX_TCAATATTGATC	130	C	T	73	58	15	C/T	0.7945	SNP
Lib10^4_#1 200_Jm^2 Selection	TAG_BX_TCACGCACCTTT	121	G	A	65	50	15	G/A	0.7692	SNP
Lib10^4_#1 200_Jm^2 Selection	TAG_BX_TCAGCCTTCTGA	131	C	T	62	54	8	C/T	0.871	SNP
Lib10^4_#1 200_Jm^2 Selection	TAG_BX_TCAGTTCGCTTG	118	G	A	54	44	9	G/A	0.8148	SNP
Lib10^4_#1 200_Jm^2 Selection	TAG_BX_TCAGTTGTCTGT	69	T	C	44	5	38	T/C	0.1136	SNP
Lib10^4_#1 200_Jm^2 Selection	TAG_BX_TCAGTTGTCTGT	130	C	T	44	37	6	C/T	0.8409	SNP
Lib10^4_#1 200_Jm^2 Selection	TAG_BX_TCATAGTCTTGT	131	C	T	130	62	67	C/T	0.4769	SNP
Lib10^4_#1 200_Jm^2 Selection	TAG_BX_TCCAAGATATCT	131	C	T	69	56	12	C/T	0.8116	SNP
Lib10^4_#1 200_Jm^2 Selection	TAG_BX_TCCAGATTATCT	126	G	T	64	51	11	G/T	0.7969	SNP
Lib10^4_#1 200_Jm^2 Selection	TAG_BX_TCCAGTCAGAGG	118	G	A	50	44	6	G/A	0.88	SNP
Lib10^4_#1 200_Jm^2 Selection	TAG_BX_TCCCTCTACCCG	101	C	G	59	45	14	C/G	0.7627	SNP
Lib10^4_#1 200_Jm^2 Selection	TAG_BX_TCCGGGTTACAC	5	G	A	19	18	1	G/A	0.9474	SNP
Lib10^4_#1 200_Jm^2 Selection	TAG_BX_TCCTATCTGTCC	118	G	A	62	50	10	G/A	0.8065	SNP
Lib10^4_#1 200_Jm^2 Selection	TAG_BX_TCCTTAGAGGGT	95	C	G	68	58	10	C/G	0.8529	SNP
Lib10^4_#1 200_Jm^2 Selection	TAG_BX_TCGCCTTTATGG	118	G	A	78	62	16	G/A	0.7949	SNP
Lib10^4_#1 200_Jm^2 Selection	TAG_BX_TCGCGGAGTGTT	130	C	T	59	49	10	C/T	0.8305	SNP
Lib10^4_#1 200_Jm^2 Selection	TAG_BX_TCGCTGGGCATT	97	A	G	20	17	3	A/G	0.85	SNP
Lib10^4_#1 200_Jm^2 Selection	TAG_BX_TCGCTTGGTTTG	130	C	T	43	35	8	C/T	0.814	SNP
Lib10^4_#1 200_Jm^2 Selection	TAG_BX_TCGGGCGCTGTT	91	G	C	12	10	2	G/C	0.8333	SNP
Lib10^4_#1 200_Jm^2 Selection	TAG_BX_TCGGGCGCTGTT	69	T	C	12	2	10	T/C	0.1667	SNP
Lib10^4_#1 200_Jm^2 Selection	TAG_BX_TCGTCTATTACC	130	C	T	16	2	14	C/T	0.125	SNP
Lib10^4_#1 200_Jm^2 Selection	TAG_BX_TCGTCTATTACC	5	G	A	16	14	1	G/A	0.875	SNP
Lib10^4_#1 200_Jm^2 Selection	TAG_BX_TCGTCTCTCTTC	130	C	T	82	69	13	C/T	0.8415	SNP
Lib10^4_#1 200_Jm^2 Selection	TAG_BX_TCGTGGGTCTTC	118	G	A	82	67	15	G/A	0.8171	SNP
Lib10^4_#1 200_Jm^2 Selection	TAG_BX_TCGTTGATGATG	118	G	A	71	59	11	G/A	0.831	SNP
Lib10^4_#1 200_Jm^2 Selection	TAG_BX_TCGTTGGAATTC	121	G	A	95	82	13	G/A	0.8632	SNP
Lib10^4_#1 200_Jm^2 Selection	TAG_BX_TCTAGGAATACT	130	C	T	96	84	10	C/T	0.875	SNP
Lib10^4_#1 200_Jm^2 Selection	TAG_BX_TCTAGGATGTTA	118	G	A	69	61	8	G/A	0.8841	SNP
Lib10^4_#1 200_Jm^2 Selection	TAG_BX_TCTATCAGGACT	130	C	T	38	32	6	C/T	0.8421	SNP
Lib10^4_#1 200_Jm^2 Selection	TAG_BX_TCTATCCGGCCT	130	C	T	161	19	18	C/T	0.118	SNP
Lib10^4_#1 200_Jm^2 Selection	TAG_BX_TCTATGTCGGGT	5	G	A	24	22	2	G/A	0.9167	SNP
Lib10^4_#1 200_Jm^2 Selection	TAG_BX_TCTATTATGGTA	118	G	A	94	84	10	G/A	0.8936	SNP
Lib10^4_#1 200_Jm^2 Selection	TAG_BX_TCTCCGACGGGC	122	G	A	65	54	11	G/A	0.8308	SNP
Lib10^4_#1 200_Jm^2 Selection	TAG_BX_TCTCGGTCATCG	5	G	A	34	33	1	G/A	0.9706	SNP
Lib10^4_#1 200_Jm^2 Selection	TAG_BX_TCTCGTCCGATG	118	G	A	64	55	7	G/A	0.8594	SNP
Lib10^4_#1 200_Jm^2 Selection	TAG_BX_TCTGCTTAGCAT	121	G	A	93	80	13	G/A	0.8602	SNP
Lib10^4_#1 200_Jm^2 Selection	TAG_BX_TCTGGACAGGGG	121	G	A	78	67	10	G/A	0.859	SNP
Lib10^4_#1 200_Jm^2 Selection	TAG_BX_TCTGGTAGGGAC	5	G	A	16	13	3	G/A	0.8125	SNP
Lib10^4_#1 200_Jm^2 Selection	TAG_BX_TCTGTAGCGATA	130	C	T	112	17	15	C/T	0.1518	SNP
Lib10^4_#1 200_Jm^2 Selection	TAG_BX_TCTGTTACAGCT	5	G	A	18	18	0	G/A	1	SNP
Lib10^4_#1 200_Jm^2 Selection	TAG_BX_TCTGTTTGTTGT	130	C	T	58	49	8	C/T	0.8448	SNP
Lib10^4_#1 200_Jm^2 Selection	TAG_BX_TCTTGATCATAT	121	G	A	83	67	16	G/A	0.8072	SNP
Lib10^4_#1 200_Jm^2 Selection	TAG_BX_TCTTGCAGGTAC	85	G	T	24	22	2	G/T	0.9167	SNP
Lib10^4_#1 200_Jm^2 Selection	TAG_BX_TCTTTAGTGGGA	85	G	A	64	55	9	G/A	0.8594	SNP
Lib10^4_#1 200_Jm^2 Selection	TAG_BX_TCTTTTTCGTTT	121	G	A	68	55	13	G/A	0.8088	SNP
Lib10^4_#1 200_Jm^2 Selection	TAG_BX_TGACACTTAAGC	130	C	T	81	66	15	C/T	0.8148	SNP
Lib10^4_#1 200_Jm^2 Selection	TAG_BX_TGAGCCTGCTGC	130	C	T	58	49	8	C/T	0.8448	SNP
Lib10^4_#1 200_Jm^2 Selection	TAG_BX_TGATTGGTCAAC	130	C	T	69	56	12	C/T	0.8116	SNP
Lib10^4_#1 200_Jm^2 Selection	TAG_BX_TGATTTCCTCGG	5	G	A	15	14	1	G/A	0.9333	SNP
Lib10^4_#1 200_Jm^2 Selection	TAG_BX_TGATTTCCTCGG	130	C	T	15	2	13	C/T	0.1333	SNP
Lib10^4_#1 200_Jm^2 Selection	TAG_BX_TGATTTCCTCGG	118	G	A	15	3	12	G/A	0.2	SNP
Lib10^4_#1 200_Jm^2 Selection	TAG_BX_TGCAGTTGACCG	130	C	T	100	83	16	C/T	0.83	SNP
Lib10^4_#1 200_Jm^2 Selection	TAG_BX_TGCATGTTCCCT	126	G	T	42	35	7	G/T	0.8333	SNP
Lib10^4_#1 200_Jm^2 Selection	TAG_BX_TGCCTAAATTTT	118	G	A	82	71	10	G/A	0.8659	SNP
Lib10^4_#1 200_Jm^2 Selection	TAG_BX_TGCCTCACCGCC	118	G	A	55	46	7	G/A	0.8364	SNP
Lib10^4_#1 200_Jm^2 Selection	TAG_BX_TGCGGCGACGGT	118	G	A	60	47	13	G/A	0.7833	SNP
Lib10^4_#1 200_Jm^2 Selection	TAG_BX_TGCGGGCTGCTG	130	C	T	63	53	10	C/T	0.8413	SNP
Lib10^4_#1 200_Jm^2 Selection	TAG_BX_TGCGTCTATATA	85	G	A	72	62	10	G/A	0.8611	SNP
Lib10^4_#1 200_Jm^2 Selection	TAG_BX_TGCGTGACTTGG	130	C	T	72	10	9	C/T	0.1389	SNP
Lib10^4_#1 200_Jm^2 Selection	TAG_BX_TGCTAGAGGTTA	130	C	T	49	38	11	C/T	0.7755	SNP
Lib10^4_#1 200_Jm^2 Selection	TAG_BX_TGCTCAGATCAT	118	G	A	53	48	3	G/A	0.9057	SNP
Lib10^4_#1 200_Jm^2 Selection	TAG_BX_TGCTGCGTTGTA	130	C	T	174	89	83	C/T	0.5115	SNP
Lib10^4_#1 200_Jm^2 Selection	TAG_BX_TGCTGGGCGAGC	131	C	T	45	34	11	C/T	0.7556	SNP
Lib10^4_#1 200_Jm^2 Selection	TAG_BX_TGCTTCAGTAGC	118	G	A	56	50	6	G/A	0.8929	SNP
Lib10^4_#1 200_Jm^2 Selection	TAG_BX_TGGATATTAATT	130	C	T	51	45	6	C/T	0.8824	SNP
Lib10^4_#1 200_Jm^2 Selection	TAG_BX_TGGCGTTTAAGG	85	G	A	66	55	10	G/A	0.8333	SNP
Lib10^4_#1 200_Jm^2 Selection	TAG_BX_TGGGATATTCAC	118	G	A	46	34	12	G/A	0.7391	SNP
Lib10^4_#1 200_Jm^2 Selection	TAG_BX_TGGGGATGTTTT	118	G	A	67	52	14	G/A	0.7761	SNP
Lib10^4_#1 200_Jm^2 Selection	TAG_BX_TGGGGGGAGTGG	121	G	A	92	80	12	G/A	0.8696	SNP
Lib10^4_#1 200_Jm^2 Selection	TAG_BX_TGGGGTTATTAT	118	G	A	82	64	17	G/A	0.7805	SNP
Lib10^4_#1 200_Jm^2 Selection	TAG_BX_TGGGTCCTATAT	101	C	G	91	70	20	C/G	0.7692	SNP
Lib10^4_#1 200_Jm^2 Selection	TAG_BX_TGGGTGCCTTCG	69	T	C	82	9	71	T/C	0.1098	SNP
Lib10^4_#1 200_Jm^2 Selection	TAG_BX_TGGGTGTCTTAG	121	G	A	99	87	12	G/A	0.8788	SNP
Lib10^4_#1 200_Jm^2 Selection	TAG_BX_TGGGTTTGGTTT	130	C	T	130	98	29	C/T	0.7538	SNP
Lib10^4_#1 200_Jm^2 Selection	TAG_BX_TGGGTTTGGTTT	118	G	A	130	16	114	G/A	0.1231	SNP
Lib10^4_#1 200_Jm^2 Selection	TAG_BX_TGGTAGTTACTT	5	G	A	18	13	4	G/A	0.7222	SNP
Lib10^4_#1 200_Jm^2 Selection	TAG_BX_TGGTAGTTACTT	58	T	G	18	2	16	T/G	0.1111	SNP
Lib10^4_#1 200_Jm^2 Selection	TAG_BX_TGGTAGTTACTT	107	T	A	18	3	15	T/A	0.1667	SNP
Lib10^4_#1 200_Jm^2 Selection	TAG_BX_TGGTAGTTACTT	130	C	T	17	2	15	C/T	0.1176	SNP
Lib10^4_#1 200_Jm^2 Selection	TAG_BX_TGGTATTTTTTG	131	C	T	34	30	4	C/T	0.8824	SNP
Lib10^4_#1 200_Jm^2 Selection	TAG_BX_TGGTCGTCTTTC	118	G	A	50	42	6	G/A	0.84	SNP
Lib10^4_#1 200_Jm^2 Selection	TAG_BX_TGGTGCGGGACG	118	G	A	125	114	11	G/A	0.912	SNP
Lib10^4_#1 200_Jm^2 Selection	TAG_BX_TGGTTATCAGTT	5	G	C	47	46	1	G/C	0.9787	SNP
Lib10^4_#1 200_Jm^2 Selection	TAG_BX_TGGTTGGATTGA	85	G	T	77	67	10	G/T	0.8701	SNP
Lib10^4_#1 200_Jm^2 Selection	TAG_BX_TGGTTTGCCCGG	130	C	T	114	13	17	C/T	0.114	SNP
Lib10^4_#1 200_Jm^2 Selection	TAG_BX_TGTACCTGGCCC	130	C	T	33	4	28	C/T	0.1212	SNP
Lib10^4_#1 200_Jm^2 Selection	TAG_BX_TGTACCTGGCCC	118	G	A	33	24	9	G/A	0.7273	SNP
Lib10^4_#1 200_Jm^2 Selection	TAG_BX_TGTACGGGCTCT	118	G	A	36	5	31	G/A	0.1389	SNP
Lib10^4_#1 200_Jm^2 Selection	TAG_BX_TGTACGGGCTCT	85	G	A	36	30	6	G/A	0.8333	SNP
Lib10^4_#1 200_Jm^2 Selection	TAG_BX_TGTACTCCTAAG	85	G	A	49	42	7	G/A	0.8571	SNP
Lib10^4_#1 200_Jm^2 Selection	TAG_BX_TGTAGGTGGATG	121	G	A	107	90	17	G/A	0.8411	SNP
Lib10^4_#1 200_Jm^2 Selection	TAG_BX_TGTAGTGAGAAG	5	G	A	32	29	3	G/A	0.9062	SNP
Lib10^4_#1 200_Jm^2 Selection	TAG_BX_TGTAGTGATGTG	131	C	T	58	50	8	C/T	0.8621	SNP
Lib10^4_#1 200_Jm^2 Selection	TAG_BX_TGTATTGTGCGT	131	C	T	40	30	8	C/T	0.75	SNP
Lib10^4_#1 200_Jm^2 Selection	TAG_BX_TGTATTTTTCTA	5	G	C	34	33	1	G/C	0.9706	SNP
Lib10^4_#1 200_Jm^2 Selection	TAG_BX_TGTCGCCTAGCG	131	C	T	80	61	19	C/T	0.7625	SNP
Lib10^4_#1 200_Jm^2 Selection	TAG_BX_TGTCGGTTATTT	118	G	A	58	50	8	G/A	0.8621	SNP
Lib10^4_#1 200_Jm^2 Selection	TAG_BX_TGTGAGCTGCGT	130	C	T	88	73	15	C/T	0.8295	SNP
Lib10^4_#1 200_Jm^2 Selection	TAG_BX_TGTGCATCGATC	118	G	A	45	36	9	G/A	0.8	SNP
Lib10^4_#1 200_Jm^2 Selection	TAG_BX_TGTGGGGTTTTC	122	G	A	112	92	18	G/A	0.8214	SNP
Lib10^4_#1 200_Jm^2 Selection	TAG_BX_TGTGGTCGTGAT	131	C	T	69	56	13	C/T	0.8116	SNP
Lib10^4_#1 200_Jm^2 Selection	TAG_BX_TGTGTTTCAGTC	118	G	A	36	31	5	G/A	0.8611	SNP
Lib10^4_#1 200_Jm^2 Selection	TAG_BX_TGTTAAAGTGTC	121	G	A	20	18	2	G/A	0.9	SNP
Lib10^4_#1 200_Jm^2 Selection	TAG_BX_TGTTAATTGGCT	121	G	A	41	36	5	G/A	0.878	SNP
Lib10^4_#1 200_Jm^2 Selection	TAG_BX_TGTTGAGTACAT	130	C	T	50	42	6	C/T	0.84	SNP
Lib10^4_#1 200_Jm^2 Selection	TAG_BX_TGTTGCCTTTCT	121	G	A	114	92	22	G/A	0.807	SNP
Lib10^4_#1 200_Jm^2 Selection	TAG_BX_TGTTGCCTTTCT	118	G	A	114	12	102	G/A	0.1053	SNP
Lib10^4_#1 200_Jm^2 Selection	TAG_BX_TGTTGGGTGGCG	121	G	A	17	2	15	G/A	0.1176	SNP
Lib10^4_#1 200_Jm^2 Selection	TAG_BX_TGTTGGGTGGCG	71	C	A	17	9	5	C/A	0.5294	SNP
Lib10^4_#1 200_Jm^2 Selection	TAG_BX_TGTTGGTCAGCC	85	G	A	83	74	8	G/A	0.8916	SNP
Lib10^4_#1 200_Jm^2 Selection	TAG_BX_TGTTTAGTTGGG	118	G	A	78	69	6	G/A	0.8846	SNP
Lib10^4_#1 200_Jm^2 Selection	TAG_BX_TGTTTCTGCGTG	118	G	A	55	44	11	G/A	0.8	SNP
Lib10^4_#1 200_Jm^2 Selection	TAG_BX_TGTTTGGTAATT	85	G	A	57	50	6	G/A	0.8772	SNP
Lib10^4_#1 200_Jm^2 Selection	TAG_BX_TGTTTTGCAGTC	121	G	A	59	49	9	G/A	0.8305	SNP
Lib10^4_#1 200_Jm^2 Selection	TAG_BX_TTAACTTGGATC	130	C	T	49	43	5	C/T	0.8776	SNP
Lib10^4_#1 200_Jm^2 Selection	TAG_BX_TTAAGATTTTGT	131	C	T	66	54	11	C/T	0.8182	SNP
Lib10^4_#1 200_Jm^2 Selection	TAG_BX_TTACTCATCGTA	118	G	A	55	48	7	G/A	0.8727	SNP
Lib10^4_#1 200_Jm^2 Selection	TAG_BX_TTACTTTAAATG	123	T	G	30	28	2	T/G	0.9333	SNP
Lib10^4_#1 200_Jm^2 Selection	TAG_BX_TTAGGAGGCAAT	131	C	T	49	39	9	C/T	0.7959	SNP
Lib10^4_#1 200_Jm^2 Selection	TAG_BX_TTAGGTCCGGTT	118	G	A	51	44	6	G/A	0.8627	SNP
Lib10^4_#1 200_Jm^2 Selection	TAG_BX_TTAGGTTAATCT	85	G	A	116	99	16	G/A	0.8534	SNP
Lib10^4_#1 200_Jm^2 Selection	TAG_BX_TTAGTAGTACTT	97	A	G	25	19	6	A/G	0.76	SNP
Lib10^4_#1 200_Jm^2 Selection	TAG_BX_TTAGTGTATAGC	130	C	T	115	99	16	C/T	0.8609	SNP
Lib10^4_#1 200_Jm^2 Selection	TAG_BX_TTAGTGTTTAGG	118	G	A	64	56	8	G/A	0.875	SNP
Lib10^4_#1 200_Jm^2 Selection	TAG_BX_TTATCAGTTTTT	118	G	A	35	31	4	G/A	0.8857	SNP
Lib10^4_#1 200_Jm^2 Selection	TAG_BX_TTATCGCGGGAG	5	G	T	21	20	1	G/T	0.9524	SNP
Lib10^4_#1 200_Jm^2 Selection	TAG_BX_TTATCTCTGTCC	121	G	A	76	61	15	G/A	0.8026	SNP
Lib10^4_#1 200_Jm^2 Selection	TAG_BX_TTATCTTTCTGC	121	G	A	97	81	15	G/A	0.8351	SNP
Lib10^4_#1 200_Jm^2 Selection	TAG_BX_TTATGATGTGAT	118	G	A	50	38	10	G/A	0.76	SNP
Lib10^4_#1 200_Jm^2 Selection	TAG_BX_TTATGGTATTAT	121	G	A	113	90	22	G/A	0.7965	SNP
Lib10^4_#1 200_Jm^2 Selection	TAG_BX_TTCAGTGTGTTG	130	C	T	17	15	2	C/T	0.8824	SNP
Lib10^4_#1 200_Jm^2 Selection	TAG_BX_TTCATTCGTCGG	118	G	A	144	87	57	G/A	0.6042	SNP
Lib10^4_#1 200_Jm^2 Selection	TAG_BX_TTCATTCGTCGG	-12	C	G	144	39	105	C/G	0.2708	SNP
Lib10^4_#1 200_Jm^2 Selection	TAG_BX_TTCCCTACCTTT	118	G	A	51	36	14	G/A	0.7059	SNP
Lib10^4_#1 200_Jm^2 Selection	TAG_BX_TTCCTGGCACGG	131	C	T	68	59	9	C/T	0.8676	SNP
Lib10^4_#1 200_Jm^2 Selection	TAG_BX_TTCGGTCCATGG	5	G	C	36	33	3	G/C	0.9167	SNP
Lib10^4_#1 200_Jm^2 Selection	TAG_BX_TTCTAATCTGAA	131	C	T	41	34	7	C/T	0.8293	SNP
Lib10^4_#1 200_Jm^2 Selection	TAG_BX_TTCTATTAGCCC	5	G	A	21	20	1	G/A	0.9524	SNP
Lib10^4_#1 200_Jm^2 Selection	TAG_BX_TTCTCACAGACA	131	C	T	32	28	3	C/T	0.875	SNP
Lib10^4_#1 200_Jm^2 Selection	TAG_BX_TTCTCCATGGTC	130	C	T	31	22	8	C/T	0.7097	SNP
Lib10^4_#1 200_Jm^2 Selection	TAG_BX_TTCTGGCGCTTG	130	C	T	70	53	17	C/T	0.7571	SNP
Lib10^4_#1 200_Jm^2 Selection	TAG_BX_TTCTTATTGGTG	130	C	T	65	50	14	C/T	0.7692	SNP
Lib10^4_#1 200_Jm^2 Selection	TAG_BX_TTCTTATTGGTG	118	G	A	65	7	58	G/A	0.1077	SNP
Lib10^4_#1 200_Jm^2 Selection	TAG_BX_TTGAGTTTTATA	118	G	A	66	57	7	G/A	0.8636	SNP
Lib10^4_#1 200_Jm^2 Selection	TAG_BX_TTGATCACTATA	134	C	G	63	57	6	C/G	0.9048	SNP
Lib10^4_#1 200_Jm^2 Selection	TAG_BX_TTGATCATCGTG	5	G	C	43	42	1	G/C	0.9767	SNP
Lib10^4_#1 200_Jm^2 Selection	TAG_BX_TTGATTGTAGGC	130	C	T	75	64	10	C/T	0.8533	SNP
Lib10^4_#1 200_Jm^2 Selection	TAG_BX_TTGCATTTCAGG	77	G	C	35	32	3	G/C	0.9143	SNP
Lib10^4_#1 200_Jm^2 Selection	TAG_BX_TTGCCCTATCCC	-12	C	G	24	23	1	C/G	0.9583	SNP
Lib10^4_#1 200_Jm^2 Selection	TAG_BX_TTGCCCTATCCC	69	T	C	24	3	21	T/C	0.125	SNP
Lib10^4_#1 200_Jm^2 Selection	TAG_BX_TTGCGCAGGTCA	5	G	C	73	71	2	G/C	0.9726	SNP
Lib10^4_#1 200_Jm^2 Selection	TAG_BX_TTGGAGCTAAGT	121	G	A	101	84	17	G/A	0.8317	SNP
Lib10^4_#1 200_Jm^2 Selection	TAG_BX_TTGGCCTGGGAT	130	C	T	106	13	14	C/T	0.1226	SNP
Lib10^4_#1 200_Jm^2 Selection	TAG_BX_TTGGGCGATTTT	117	C	T	32	26	6	C/T	0.8125	SNP
Lib10^4_#1 200_Jm^2 Selection	TAG_BX_TTGGGGGGTATG	5	G	A	42	40	2	G/A	0.9524	SNP
Lib10^4_#1 200_Jm^2 Selection	TAG_BX_TTGGTAGTATTG	131	C	T	72	60	10	C/T	0.8333	SNP
Lib10^4_#1 200_Jm^2 Selection	TAG_BX_TTGGTGTGTGTT	85	G	A	26	24	2	G/A	0.9231	SNP
Lib10^4_#1 200_Jm^2 Selection	TAG_BX_TTGGTGTGTGTT	118	G	A	26	3	23	G/A	0.1154	SNP
Lib10^4_#1 200_Jm^2 Selection	TAG_BX_TTGTAGTCGTCT	85	G	A	27	21	4	G/A	0.7778	SNP
Lib10^4_#1 200_Jm^2 Selection	TAG_BX_TTGTATCGGTCG	71	C	G	131	114	9	C/G	0.8702	SNP
Lib10^4_#1 200_Jm^2 Selection	TAG_BX_TTGTATGATAGT	118	G	A	48	39	8	G/A	0.8125	SNP
Lib10^4_#1 200_Jm^2 Selection	TAG_BX_TTGTCGTTGGGT	5	G	A	14	14	0	G/A	1	SNP
Lib10^4_#1 200_Jm^2 Selection	TAG_BX_TTGTCGTTGGGT	63	T	G	14	2	12	T/G	0.1429	SNP
Lib10^4_#1 200_Jm^2 Selection	TAG_BX_TTGTGCGGCCTC	118	G	A	44	35	9	G/A	0.7955	SNP
Lib10^4_#1 200_Jm^2 Selection	TAG_BX_TTGTGTGATTGG	131	C	T	74	59	14	C/T	0.7973	SNP
Lib10^4_#1 200_Jm^2 Selection	TAG_BX_TTGTTCGTAATG	130	C	T	54	49	5	C/T	0.9074	SNP
Lib10^4_#1 200_Jm^2 Selection	TAG_BX_TTTAACTATTCT	131	C	T	74	59	15	C/T	0.7973	SNP
Lib10^4_#1 200_Jm^2 Selection	TAG_BX_TTTAACTATTCT	69	T	C	74	8	66	T/C	0.1081	SNP
Lib10^4_#1 200_Jm^2 Selection	TAG_BX_TTTACTTATATC	122	G	A	49	43	5	G/A	0.8776	SNP
Lib10^4_#1 200_Jm^2 Selection	TAG_BX_TTTAGGTTCCTC	121	G	A	108	82	26	G/A	0.7593	SNP
Lib10^4_#1 200_Jm^2 Selection	TAG_BX_TTTAGTGTGCCT	5	G	A	98	24	74	G/A	0.2449	SNP
Lib10^4_#1 200_Jm^2 Selection	TAG_BX_TTTAGTGTGCCT	130	C	T	98	65	32	C/T	0.6633	SNP
Lib10^4_#1 200_Jm^2 Selection	TAG_BX_TTTATGGGCTTC	130	C	T	50	41	8	C/T	0.82	SNP
Lib10^4_#1 200_Jm^2 Selection	TAG_BX_TTTATGTAAACG	118	G	A	40	34	6	G/A	0.85	SNP
Lib10^4_#1 200_Jm^2 Selection	TAG_BX_TTTCGATCTCGC	107	T	C	18	2	16	T/C	0.1111	SNP
Lib10^4_#1 200_Jm^2 Selection	TAG_BX_TTTCGATCTCGC	5	G	A	18	12	5	G/A	0.6667	SNP
Lib10^4_#1 200_Jm^2 Selection	TAG_BX_TTTCGATCTCGC	69	T	C	18	2	16	T/C	0.1111	SNP
Lib10^4_#1 200_Jm^2 Selection	TAG_BX_TTTCGGGTTTAA	5	G	A	25	23	2	G/A	0.92	SNP
Lib10^4_#1 200_Jm^2 Selection	TAG_BX_TTTCTCCGTAGT	130	C	T	81	65	15	C/T	0.8025	SNP
Lib10^4_#1 200_Jm^2 Selection	TAG_BX_TTTGACCGTATA	118	G	A	89	72	17	G/A	0.809	SNP
Lib10^4_#1 200_Jm^2 Selection	TAG_BX_TTTGAGCGGTAC	118	G	A	64	51	10	G/A	0.7969	SNP
Lib10^4_#1 200_Jm^2 Selection	TAG_BX_TTTGAGGTGGTC	69	T	C	65	8	55	T/C	0.1231	SNP
Lib10^4_#1 200_Jm^2 Selection	TAG_BX_TTTGAGGTGGTC	130	C	T	65	50	13	C/T	0.7692	SNP
Lib10^4_#1 200_Jm^2 Selection	TAG_BX_TTTGATCGGGCG	126	G	C	60	47	13	G/C	0.7833	SNP
Lib10^4_#1 200_Jm^2 Selection	TAG_BX_TTTGATGGGACT	131	C	T	62	49	12	C/T	0.7903	SNP
Lib10^4_#1 200_Jm^2 Selection	TAG_BX_TTTGGGGCTAGC	118	G	A	26	20	6	G/A	0.7692	SNP
Lib10^4_#1 200_Jm^2 Selection	TAG_BX_TTTGTAGAGGGG	91	G	A	21	16	5	G/A	0.7619	SNP
Lib10^4_#1 200_Jm^2 Selection	TAG_BX_TTTGTGGCCGTG	5	G	A	49	48	1	G/A	0.9796	SNP
Lib10^4_#1 200_Jm^2 Selection	TAG_BX_TTTGTGTAGGGA	5	G	A	20	19	1	G/A	0.95	SNP
Lib10^4_#1 200_Jm^2 Selection	TAG_BX_TTTGTTCGAGTC	118	G	A	60	48	12	G/A	0.8	SNP
Lib10^4_#1 200_Jm^2 Selection	TAG_BX_TTTGTTGGCCTT	5	G	A	45	42	3	G/A	0.9333	SNP
Lib10^4_#1 200_Jm^2 Selection	TAG_BX_TTTTCACCGCGT	5	G	A	31	30	1	G/A	0.9677	SNP
Lib10^4_#1 200_Jm^2 Selection	TAG_BX_TTTTCCTCATGT	131	C	T	64	58	6	C/T	0.9062	SNP
Lib10^4_#1 200_Jm^2 Selection	TAG_BX_TTTTCGGCGTTG	118	G	A	61	49	11	G/A	0.8033	SNP
Lib10^4_#1 200_Jm^2 Selection	TAG_BX_TTTTGGCAATAG	5	G	A	21	19	1	G/A	0.9048	SNP
Lib10^4_#1 200_Jm^2 Selection	TAG_BX_TTTTGGTTGACG	130	C	T	70	58	12	C/T	0.8286	SNP
Lib10^4_#1 200_Jm^2 Selection	TAG_BX_TTTTTAAGGATA	85	G	C	64	57	6	G/C	0.8906	SNP
Lib10^4_#1 200_Jm^2 Selection	TAG_BX_TTTTTCATTGTT	134	C	G	62	48	14	C/G	0.7742	SNP
Lib10^4_#1 200_Jm^2 Selection	TAG_BX_AAATGATGTTGT	134	C		94	69	24	C/	0.734	1Del
Lib10^4_#1 200_Jm^2 Selection	TAG_BX_ACTCGTTTTTTG	134	C		51	38	12	C/	0.7451	1Del
Lib10^4_#1 200_Jm^2 Selection	TAG_BX_ATGTTTACGCGT	134	C		46	39	7	C/	0.8478	1Del
Lib10^4_#1 200_Jm^2 Selection	TAG_BX_CTATTGATAGGC	-64	AG		94	91	3	AG/	0.9681	Del
Lib10^4_#1 200_Jm^2 Selection	TAG_BX_CTCCGCGGGGCT	126	G		116	88	23	G/	0.7586	1Del
Lib10^4_#1 200_Jm^2 Selection	TAG_BX_CTCTTCGGTAGG	-38	G		20	19	1	G/	0.95	1Del
Lib10^4_#1 200_Jm^2 Selection	TAG_BX_GACGAGTTGGGT	73	G		23	17	3	G/	0.7391	1Del
Lib10^4_#1 200_Jm^2 Selection	TAG_BX_GACGAGTTGGGT	68	T		23	3	16	T/	0.1304	1Del
Lib10^4_#1 200_Jm^2 Selection	TAG_BX_GCATTGTGTCGC	104	C		33	24	8	C/	0.7273	1Del
Lib10^4_#1 200_Jm^2 Selection	TAG_BX_GGAGGGGGTCTC	134	CCC		17	14	3	CCC/	0.8235	Del
Lib10^4_#1 200_Jm^2 Selection	TAG_BX_GGGTTATATTTC	-61	T		36	36	0	T/	1	1Del
Lib10^4_#1 200_Jm^2 Selection	TAG_BX_TATTGAGGGAGG	-68	TGCAAGC		28	26	2	TGCAAGC/	0.9286	Del
Lib10^4_#1 200_Jm^2 Selection	TAG_BX_TCGGAGGCGCCC	64	G		39	37	2	G/	0.9487	1Del
Lib10^4_#1 200_Jm^2 Selection	TAG_BX_TTTAGGTTCCTC	-61	T		108	107	1	T/	0.9907	1Del
Lib10^4_#2 200_Jm^2 Selection	TAG_BX_ATGGTTGGTCTA	50	GCATTACCT	AGCATTACCCC	62	42	11	GCATTACCT/AGCATTACCCC	0.6774	Del-In
Lib10^4_#2 200_Jm^2 Selection	TAG_BX_CTTCAAGGGAGC	118	GAAG	AAAA	84	56	15	GAAG/AAAA	0.6667	Del-In
Lib10^4_#2 200_Jm^2 Selection	TAG_BX_GCCGCGTATCGC	137	CCACC	TTATT	159	105	25	CCACC/TTATT	0.6604	Del-In
Lib10^4_#2 200_Jm^2 Selection	TAG_BX_GGTTAAAGATAG	130	CCTTC	TTTTT	97	50	13	CCTTC/TTTTT	0.5155	Del-In
Lib10^4_#2 200_Jm^2 Selection	TAG_BX_TATACGGATAGT	50	GCATTACCT	AGCATTACCCC	96	71	14	GCATTACCT/AGCATTACCCC	0.7396	Del-In
Lib10^4_#2 200_Jm^2 Selection	TAG_BX_TGCTACGCTCGC	114	CTTC	TTTT	74	52	11	CTTC/TTTT	0.7027	Del-In
Lib10^4_#2 200_Jm^2 Selection	TAG_BX_AAATAGTATGAC	64	GG	AA	118	101	14	GG/AA	0.8559	DNP
Lib10^4_#2 200_Jm^2 Selection	TAG_BX_AACATCTTGCTC	77	GG	AA	39	32	5	GG/AA	0.8205	DNP
Lib10^4_#2 200_Jm^2 Selection	TAG_BX_AACGTACATTTT	130	CC	TT	96	74	8	CC/TT	0.7708	DNP
Lib10^4_#2 200_Jm^2 Selection	TAG_BX_AAGCGGTTCCAG	70	CC	TT	130	101	19	CC/TT	0.7769	DNP
Lib10^4_#2 200_Jm^2 Selection	TAG_BX_AAGGATAATCGT	66	GG	AA	160	124	14	GG/AA	0.775	DNP
Lib10^4_#2 200_Jm^2 Selection	TAG_BX_AATATGCTCTCT	130	CC	TT	51	34	12	CC/TT	0.6667	DNP
Lib10^4_#2 200_Jm^2 Selection	TAG_BX_AATGGACTTTGT	85	GG	AA	100	82	14	GG/AA	0.82	DNP
Lib10^4_#2 200_Jm^2 Selection	TAG_BX_AATGTGTCACGC	130	CC	TT	86	40	31	CC/TT	0.4651	DNP
Lib10^4_#2 200_Jm^2 Selection	TAG_BX_AATGTTACTTAT	66	GG	AA	115	88	16	GG/AA	0.7652	DNP
Lib10^4_#2 200_Jm^2 Selection	TAG_BX_ACATACTAGGCT	66	GG	AA	86	66	13	GG/AA	0.7674	DNP
Lib10^4_#2 200_Jm^2 Selection	TAG_BX_ACGTTTGGACTG	64	GG	AA	152	89	56	GG/AA	0.5855	DNP
Lib10^4_#2 200_Jm^2 Selection	TAG_BX_ACTGTATGTTAT	77	GG	AA	103	87	9	GG/AA	0.8447	DNP
Lib10^4_#2 200_Jm^2 Selection	TAG_BX_AGCCTGAATTTT	85	GG	AA	110	96	10	GG/AA	0.8727	DNP
Lib10^4_#2 200_Jm^2 Selection	TAG_BX_AGGATTGTTGGC	61	GG	AA	81	66	6	GG/AA	0.8148	DNP
Lib10^4_#2 200_Jm^2 Selection	TAG_BX_AGGGACATTGCT	85	GG	AA	41	32	8	GG/AA	0.7805	DNP
Lib10^4_#2 200_Jm^2 Selection	TAG_BX_AGGTACGTTGAC	121	GG	AA	97	72	11	GG/AA	0.7423	DNP
Lib10^4_#2 200_Jm^2 Selection	TAG_BX_AGTGCCTAAGGG	130	CC	TT	103	77	10	CC/TT	0.7476	DNP
Lib10^4_#2 200_Jm^2 Selection	TAG_BX_AGTTCCTATCCC	130	CC	TT	61	47	6	CC/TT	0.7705	DNP
Lib10^4_#2 200_Jm^2 Selection	TAG_BX_ATAAAAGAGTAG	130	CC	TT	262	83	150	CC/TT	0.3168	DNP
Lib10^4_#2 200_Jm^2 Selection	TAG_BX_ATACGGAACTTT	130	CC	TT	123	93	12	CC/TT	0.7561	DNP
Lib10^4_#2 200_Jm^2 Selection	TAG_BX_ATATCCCCCCCT	85	GG	AA	122	99	20	GG/AA	0.8115	DNP
Lib10^4_#2 200_Jm^2 Selection	TAG_BX_ATATCGGAAATT	130	CC	TT	161	114	22	CC/TT	0.7081	DNP
Lib10^4_#2 200_Jm^2 Selection	TAG_BX_ATATTTGCTTTA	85	GG	AA	30	27	0	GG/AA	0.9	DNP
Lib10^4_#2 200_Jm^2 Selection	TAG_BX_ATCGTTTGGGCT	84	GG	AA	91	73	17	GG/AA	0.8022	DNP
Lib10^4_#2 200_Jm^2 Selection	TAG_BX_ATGACAAGGAGA	130	CC	TT	111	75	19	CC/TT	0.6757	DNP
Lib10^4_#2 200_Jm^2 Selection	TAG_BX_ATTCGGGGCTCT	121	GG	AA	152	105	22	GG/AA	0.6908	DNP
Lib10^4_#2 200_Jm^2 Selection	TAG_BX_ATTGAGTTTGCT	85	GG	AA	115	93	14	GG/AA	0.8087	DNP
Lib10^4_#2 200_Jm^2 Selection	TAG_BX_ATTGCTGTAAGC	130	CC	TT	86	62	13	CC/TT	0.7209	DNP
Lib10^4_#2 200_Jm^2 Selection	TAG_BX_ATTGGACCTAGC	66	GG	AA	51	44	4	GG/AA	0.8627	DNP
Lib10^4_#2 200_Jm^2 Selection	TAG_BX_ATTTATATTACC	130	CC	TT	83	51	18	CC/TT	0.6145	DNP
Lib10^4_#2 200_Jm^2 Selection	TAG_BX_CAAGCTAACATT	80	CA	AG	62	49	11	CA/AG	0.7903	DNP
Lib10^4_#2 200_Jm^2 Selection	TAG_BX_CAAGGTGTATTC	84	GG	AA	80	68	10	GG/AA	0.85	DNP
Lib10^4_#2 200_Jm^2 Selection	TAG_BX_CACGTACTGTGG	85	GG	AA	210	175	33	GG/AA	0.8333	DNP
Lib10^4_#2 200_Jm^2 Selection	TAG_BX_CACTTCCTTAGC	61	GG	AA	105	84	16	GG/AA	0.8	DNP
Lib10^4_#2 200_Jm^2 Selection	TAG_BX_CCACCTGATTTC	130	CC	TT	158	60	79	CC/TT	0.3797	DNP
Lib10^4_#2 200_Jm^2 Selection	TAG_BX_CCACGAATGCCT	85	GG	AA	120	96	16	GG/AA	0.8	DNP
Lib10^4_#2 200_Jm^2 Selection	TAG_BX_CCAGCTGACGCA	70	CC	TT	167	133	16	CC/TT	0.7964	DNP
Lib10^4_#2 200_Jm^2 Selection	TAG_BX_CCCGTGGATCGG	130	CC	TT	49	33	10	CC/TT	0.6735	DNP
Lib10^4_#2 200_Jm^2 Selection	TAG_BX_CCGCAAAAATAT	65	GG	AA	110	65	37	GG/AA	0.5909	DNP
Lib10^4_#2 200_Jm^2 Selection	TAG_BX_CCGGCCGCGTTT	61	GG	AA	146	124	16	GG/AA	0.8493	DNP
Lib10^4_#2 200_Jm^2 Selection	TAG_BX_CCGTGCAGTGAT	65	GG	AA	115	76	32	GG/AA	0.6609	DNP
Lib10^4_#2 200_Jm^2 Selection	TAG_BX_CGACCTCGTTGA	121	GG	AA	123	89	15	GG/AA	0.7236	DNP
Lib10^4_#2 200_Jm^2 Selection	TAG_BX_CGCACCTGCCGA	65	GG	AA	114	91	16	GG/AA	0.7982	DNP
Lib10^4_#2 200_Jm^2 Selection	TAG_BX_CGCCGATCTCTT	66	GG	AA	82	65	10	GG/AA	0.7927	DNP
Lib10^4_#2 200_Jm^2 Selection	TAG_BX_CGCTGCCAGTCT	121	GG	AA	130	94	20	GG/AA	0.7231	DNP
Lib10^4_#2 200_Jm^2 Selection	TAG_BX_CGGGCCTTGCTA	66	GG	AA	162	133	18	GG/AA	0.821	DNP
Lib10^4_#2 200_Jm^2 Selection	TAG_BX_CGGGCTTGCATC	64	GG	AA	96	83	11	GG/AA	0.8646	DNP
Lib10^4_#2 200_Jm^2 Selection	TAG_BX_CGTACGGGTTCC	65	GG	AA	174	74	90	GG/AA	0.4253	DNP
Lib10^4_#2 200_Jm^2 Selection	TAG_BX_CGTATCTCTGGT	64	GG	AA	104	87	11	GG/AA	0.8365	DNP
Lib10^4_#2 200_Jm^2 Selection	TAG_BX_CGTGGGGGTTTC	85	GG	AA	119	94	22	GG/AA	0.7899	DNP
Lib10^4_#2 200_Jm^2 Selection	TAG_BX_CGTGGGTTAAAT	64	GG	AA	92	72	16	GG/AA	0.7826	DNP
Lib10^4_#2 200_Jm^2 Selection	TAG_BX_CGTGTCATTGCA	64	GG	AA	103	82	17	GG/AA	0.7961	DNP
Lib10^4_#2 200_Jm^2 Selection	TAG_BX_CTACCATACCAG	84	GG	AA	52	48	3	GG/AA	0.9231	DNP
Lib10^4_#2 200_Jm^2 Selection	TAG_BX_CTCATGTTAATA	130	CC	TT	107	82	13	CC/TT	0.7664	DNP
Lib10^4_#2 200_Jm^2 Selection	TAG_BX_CTCGGGGTTCTG	66	GG	AA	95	77	9	GG/AA	0.8105	DNP
Lib10^4_#2 200_Jm^2 Selection	TAG_BX_CTCGTTTTTCCA	130	CC	TT	44	6	37	CC/TT	0.1364	DNP
Lib10^4_#2 200_Jm^2 Selection	TAG_BX_CTCTCGGGCCCG	64	GG	AA	213	61	151	GG/AA	0.2864	DNP
Lib10^4_#2 200_Jm^2 Selection	TAG_BX_CTCTCGGGCCCG	85	GG	AA	216	123	87	GG/AA	0.5694	DNP
Lib10^4_#2 200_Jm^2 Selection	TAG_BX_CTGAGGTATACG	130	CC	TT	98	69	20	CC/TT	0.7041	DNP
Lib10^4_#2 200_Jm^2 Selection	TAG_BX_CTGGTGTATTTC	77	GG	AA	129	107	18	GG/AA	0.8295	DNP
Lib10^4_#2 200_Jm^2 Selection	TAG_BX_CTTCCTGTCGGA	84	GG	AA	82	66	12	GG/AA	0.8049	DNP
Lib10^4_#2 200_Jm^2 Selection	TAG_BX_CTTCGGTCTATT	84	GG	AA	130	110	18	GG/AA	0.8462	DNP
Lib10^4_#2 200_Jm^2 Selection	TAG_BX_CTTGTCTTCACC	61	GG	AA	63	53	7	GG/AA	0.8413	DNP
Lib10^4_#2 200_Jm^2 Selection	TAG_BX_CTTTTATTATAT	121	GG	AA	86	57	12	GG/AA	0.6628	DNP
Lib10^4_#2 200_Jm^2 Selection	TAG_BX_CTTTTGTCAGGT	64	GG	AA	25	25	0	GG/AA	1	DNP
Lib10^4_#2 200_Jm^2 Selection	TAG_BX_GAATGATTATAT	130	CC	TT	63	42	13	CC/TT	0.6667	DNP
Lib10^4_#2 200_Jm^2 Selection	TAG_BX_GAGGGCAATCTC	85	GG	AA	141	117	18	GG/AA	0.8298	DNP
Lib10^4_#2 200_Jm^2 Selection	TAG_BX_GATAATTAATCG	84	GG	AA	100	86	12	GG/AA	0.86	DNP
Lib10^4_#2 200_Jm^2 Selection	TAG_BX_GATATGATCTCA	65	GG	AA	108	93	13	GG/AA	0.8611	DNP
Lib10^4_#2 200_Jm^2 Selection	TAG_BX_GATATTTTGGTG	65	GG	AA	61	47	9	GG/AA	0.7705	DNP
Lib10^4_#2 200_Jm^2 Selection	TAG_BX_GATCTTCAGAAA	130	CC	TT	86	65	6	CC/TT	0.7558	DNP
Lib10^4_#2 200_Jm^2 Selection	TAG_BX_GATGCGCCCCGG	85	GG	AA	130	99	25	GG/AA	0.7615	DNP
Lib10^4_#2 200_Jm^2 Selection	TAG_BX_GCAATCTTCGCT	130	CC	TT	153	113	21	CC/TT	0.7386	DNP
Lib10^4_#2 200_Jm^2 Selection	TAG_BX_GCATATTGTCTA	130	CC	TT	146	97	20	CC/TT	0.6644	DNP
Lib10^4_#2 200_Jm^2 Selection	TAG_BX_GCCATTATATCT	85	GG	AA	67	53	11	GG/AA	0.791	DNP
Lib10^4_#2 200_Jm^2 Selection	TAG_BX_GCCCCTACGTTT	77	GG	AA	97	80	9	GG/AA	0.8247	DNP
Lib10^4_#2 200_Jm^2 Selection	TAG_BX_GCCTTATTAGTA	121	GG	AA	110	80	16	GG/AA	0.7273	DNP
Lib10^4_#2 200_Jm^2 Selection	TAG_BX_GCCTTTGTTAAT	61	GG	AA	171	149	12	GG/AA	0.8713	DNP
Lib10^4_#2 200_Jm^2 Selection	TAG_BX_GCGAGGATGGTT	65	GG	AA	104	80	13	GG/AA	0.7692	DNP
Lib10^4_#2 200_Jm^2 Selection	TAG_BX_GCGAGTTTTTAC	65	GG	AA	106	82	21	GG/AA	0.7736	DNP
Lib10^4_#2 200_Jm^2 Selection	TAG_BX_GCGGTGGGTTCA	121	GG	AA	103	75	15	GG/AA	0.7282	DNP
Lib10^4_#2 200_Jm^2 Selection	TAG_BX_GCTAGTCGTGCT	84	GG	AA	85	71	13	GG/AA	0.8353	DNP
Lib10^4_#2 200_Jm^2 Selection	TAG_BX_GCTCTAGGGTGG	61	GG	AA	93	77	9	GG/AA	0.828	DNP
Lib10^4_#2 200_Jm^2 Selection	TAG_BX_GCTCTCTTTATG	130	CC	TT	116	82	24	CC/TT	0.7069	DNP
Lib10^4_#2 200_Jm^2 Selection	TAG_BX_GCTGCTGGATAT	130	CC	TT	115	86	17	CC/TT	0.7478	DNP
Lib10^4_#2 200_Jm^2 Selection	TAG_BX_GCTTGCGTGTGG	130	CC	TT	108	73	20	CC/TT	0.6759	DNP
Lib10^4_#2 200_Jm^2 Selection	TAG_BX_GGACATTTCCGT	61	GG	AA	141	118	15	GG/AA	0.8369	DNP
Lib10^4_#2 200_Jm^2 Selection	TAG_BX_GGACTCTTTTTA	65	GG	AA	78	67	8	GG/AA	0.859	DNP
Lib10^4_#2 200_Jm^2 Selection	TAG_BX_GGAGGCCTTCTT	65	GG	AA	24	20	4	GG/AA	0.8333	DNP
Lib10^4_#2 200_Jm^2 Selection	TAG_BX_GGATTATTATAG	64	GG	AA	59	53	4	GG/AA	0.8983	DNP
Lib10^4_#2 200_Jm^2 Selection	TAG_BX_GGATTCTGAGGT	84	GG	AA	84	72	11	GG/AA	0.8571	DNP
Lib10^4_#2 200_Jm^2 Selection	TAG_BX_GGCAGTTCATAT	66	GG	AA	86	73	10	GG/AA	0.8488	DNP
Lib10^4_#2 200_Jm^2 Selection	TAG_BX_GGGAATTTTTAA	77	GG	AA	68	57	7	GG/AA	0.8382	DNP
Lib10^4_#2 200_Jm^2 Selection	TAG_BX_GGTATCGGAGGT	130	CC	TT	43	34	4	CC/TT	0.7907	DNP
Lib10^4_#2 200_Jm^2 Selection	TAG_BX_GGTGGGTTAGGG	85	GG	AA	208	119	82	GG/AA	0.5721	DNP
Lib10^4_#2 200_Jm^2 Selection	TAG_BX_GGTTAAAGATAG	130	CC	TT	97	26	13	CC/TT	0.268	DNP
Lib10^4_#2 200_Jm^2 Selection	TAG_BX_GGTTTCTTCGAT	70	CC	TT	134	102	14	CC/TT	0.7612	DNP
Lib10^4_#2 200_Jm^2 Selection	TAG_BX_GGTTTTCTCTAG	77	GG	AA	147	115	22	GG/AA	0.7823	DNP
Lib10^4_#2 200_Jm^2 Selection	TAG_BX_GTAGTTATCGGT	85	GG	AA	96	76	11	GG/AA	0.7917	DNP
Lib10^4_#2 200_Jm^2 Selection	TAG_BX_GTATATACGGGG	70	CC	TT	91	71	13	CC/TT	0.7802	DNP
Lib10^4_#2 200_Jm^2 Selection	TAG_BX_GTCGGCGCCGTG	130	CC	TT	191	136	29	CC/TT	0.712	DNP
Lib10^4_#2 200_Jm^2 Selection	TAG_BX_GTCTAAGTTAGT	70	CC	TT	90	61	8	CC/TT	0.6778	DNP
Lib10^4_#2 200_Jm^2 Selection	TAG_BX_GTCTAGTGGCAC	130	CC	TT	46	34	6	CC/TT	0.7391	DNP
Lib10^4_#2 200_Jm^2 Selection	TAG_BX_GTCTGTTACCTT	85	GG	AA	130	58	68	GG/AA	0.4462	DNP
Lib10^4_#2 200_Jm^2 Selection	TAG_BX_GTCTTTGTAGTC	130	CC	TT	57	41	7	CC/TT	0.7193	DNP
Lib10^4_#2 200_Jm^2 Selection	TAG_BX_GTGACCACACTC	85	GG	AA	113	92	18	GG/AA	0.8142	DNP
Lib10^4_#2 200_Jm^2 Selection	TAG_BX_GTGATCTCCTGT	65	GG	AA	70	51	12	GG/AA	0.7286	DNP
Lib10^4_#2 200_Jm^2 Selection	TAG_BX_GTGGACATCGAC	130	CC	TT	60	43	6	CC/TT	0.7167	DNP
Lib10^4_#2 200_Jm^2 Selection	TAG_BX_GTGGTCATACTG	130	CC	TT	87	62	11	CC/TT	0.7126	DNP
Lib10^4_#2 200_Jm^2 Selection	TAG_BX_GTGTACATCCCG	61	GG	AA	81	69	10	GG/AA	0.8519	DNP
Lib10^4_#2 200_Jm^2 Selection	TAG_BX_GTGTATGTAGGT	84	GG	AA	107	91	13	GG/AA	0.8505	DNP
Lib10^4_#2 200_Jm^2 Selection	TAG_BX_GTGTTATAACCA	130	CC	TT	20	18	1	CC/TT	0.9	DNP
Lib10^4_#2 200_Jm^2 Selection	TAG_BX_GTTGCCTGACGG	121	GG	AA	88	58	14	GG/AA	0.6591	DNP
Lib10^4_#2 200_Jm^2 Selection	TAG_BX_GTTGTTACATTG	84	GG	AA	40	32	6	GG/AA	0.8	DNP
Lib10^4_#2 200_Jm^2 Selection	TAG_BX_TAATCTGGATCG	64	GG	AA	17	12	5	GG/AA	0.7059	DNP
Lib10^4_#2 200_Jm^2 Selection	TAG_BX_TACATGGAGGGG	64	GG	AA	102	83	16	GG/AA	0.8137	DNP
Lib10^4_#2 200_Jm^2 Selection	TAG_BX_TACTGGTCCGAC	77	GG	AA	58	44	11	GG/AA	0.7586	DNP
Lib10^4_#2 200_Jm^2 Selection	TAG_BX_TAGCTGCTTTGG	84	GG	AA	124	106	15	GG/AA	0.8548	DNP
Lib10^4_#2 200_Jm^2 Selection	TAG_BX_TAGTCCGAATTC	64	GG	AA	114	91	14	GG/AA	0.7982	DNP
Lib10^4_#2 200_Jm^2 Selection	TAG_BX_TATCTATGTTTT	61	GG	AA	194	95	90	GG/AA	0.4897	DNP
Lib10^4_#2 200_Jm^2 Selection	TAG_BX_TATCTATGTTTT	84	GG	AA	188	64	124	GG/AA	0.3404	DNP
Lib10^4_#2 200_Jm^2 Selection	TAG_BX_TATGAAGGCGCT	61	GG	AA	71	63	6	GG/AA	0.8873	DNP
Lib10^4_#2 200_Jm^2 Selection	TAG_BX_TATGATCTGGGT	64	GG	AA	63	51	8	GG/AA	0.8095	DNP
Lib10^4_#2 200_Jm^2 Selection	TAG_BX_TATGGGTTGTGC	66	GG	AA	74	64	9	GG/AA	0.8649	DNP
Lib10^4_#2 200_Jm^2 Selection	TAG_BX_TATTTCTTGTAA	70	CC	TT	58	47	8	CC/TT	0.8103	DNP
Lib10^4_#2 200_Jm^2 Selection	TAG_BX_TCCGTCTCAGGT	130	CC	TT	42	31	6	CC/TT	0.7381	DNP
Lib10^4_#2 200_Jm^2 Selection	TAG_BX_TCCTGGGGACTG	65	GG	AA	58	52	2	GG/AA	0.8966	DNP
Lib10^4_#2 200_Jm^2 Selection	TAG_BX_TCGGAGGGGGTC	130	CC	TT	99	66	21	CC/TT	0.6667	DNP
Lib10^4_#2 200_Jm^2 Selection	TAG_BX_TCGGTCGAGGTA	66	GG	AA	71	55	5	GG/AA	0.7746	DNP
Lib10^4_#2 200_Jm^2 Selection	TAG_BX_TCGTGTTCGTAC	64	GG	AA	199	68	129	GG/AA	0.3417	DNP
Lib10^4_#2 200_Jm^2 Selection	TAG_BX_TCGTTACAAGGC	130	CC	TT	157	114	19	CC/TT	0.7261	DNP
Lib10^4_#2 200_Jm^2 Selection	TAG_BX_TCTAGGCGCTCA	130	CC	TT	138	93	22	CC/TT	0.6739	DNP
Lib10^4_#2 200_Jm^2 Selection	TAG_BX_TCTCATTGTGAG	61	GG	AA	89	68	16	GG/AA	0.764	DNP
Lib10^4_#2 200_Jm^2 Selection	TAG_BX_TCTGACACCGAG	130	CC	TT	57	37	13	CC/TT	0.6491	DNP
Lib10^4_#2 200_Jm^2 Selection	TAG_BX_TCTGTTGGGTGT	121	GG	AA	114	86	13	GG/AA	0.7544	DNP
Lib10^4_#2 200_Jm^2 Selection	TAG_BX_TGAGGTGATACC	130	CC	TT	102	62	23	CC/TT	0.6078	DNP
Lib10^4_#2 200_Jm^2 Selection	TAG_BX_TGCAAGGATGGG	65	GG	AA	110	91	13	GG/AA	0.8273	DNP
Lib10^4_#2 200_Jm^2 Selection	TAG_BX_TGCCAGTTTGCA	134	CC	TT	105	70	12	CC/TT	0.6667	DNP
Lib10^4_#2 200_Jm^2 Selection	TAG_BX_TGCCTCGCAGTT	130	CC	TT	129	95	16	CC/TT	0.7364	DNP
Lib10^4_#2 200_Jm^2 Selection	TAG_BX_TGGGCGGGGGGA	130	CC	TT	99	68	15	CC/TT	0.6869	DNP
Lib10^4_#2 200_Jm^2 Selection	TAG_BX_TGGGTGATGAGA	65	GG	AA	122	99	16	GG/AA	0.8115	DNP
Lib10^4_#2 200_Jm^2 Selection	TAG_BX_TGGTCATATGCT	61	GG	AA	60	49	6	GG/AA	0.8167	DNP
Lib10^4_#2 200_Jm^2 Selection	TAG_BX_TGGTGCAGTTGT	130	CC	TT	139	110	13	CC/TT	0.7914	DNP
Lib10^4_#2 200_Jm^2 Selection	TAG_BX_TGTGACTTTCCG	130	CC	TT	87	58	17	CC/TT	0.6667	DNP
Lib10^4_#2 200_Jm^2 Selection	TAG_BX_TGTGTGCGCAGT	85	GG	AA	114	91	21	GG/AA	0.7982	DNP
Lib10^4_#2 200_Jm^2 Selection	TAG_BX_TGTTCTACGATG	65	GG	AA	71	55	9	GG/AA	0.7746	DNP
Lib10^4_#2 200_Jm^2 Selection	TAG_BX_TGTTCTCATGCG	130	CC	TT	185	53	30	CC/TT	0.2865	DNP
Lib10^4_#2 200_Jm^2 Selection	TAG_BX_TTAACCATGGTA	85	GG	AA	134	113	15	GG/AA	0.8433	DNP
Lib10^4_#2 200_Jm^2 Selection	TAG_BX_TTAGGTTGGTTA	61	GG	AA	288	140	137	GG/AA	0.4861	DNP
Lib10^4_#2 200_Jm^2 Selection	TAG_BX_TTATGGTTACCC	121	GG	AA	104	74	15	GG/AA	0.7115	DNP
Lib10^4_#2 200_Jm^2 Selection	TAG_BX_TTCAGATTAATA	84	GG	AA	102	90	12	GG/AA	0.8824	DNP
Lib10^4_#2 200_Jm^2 Selection	TAG_BX_TTCGGTTTAGCG	121	GG	AA	199	139	34	GG/AA	0.6985	DNP
Lib10^4_#2 200_Jm^2 Selection	TAG_BX_TTCGGTTTTGTG	130	CC	TT	104	76	13	CC/TT	0.7308	DNP
Lib10^4_#2 200_Jm^2 Selection	TAG_BX_TTCTAGGTTTTC	65	GG	AA	57	51	2	GG/AA	0.8947	DNP
Lib10^4_#2 200_Jm^2 Selection	TAG_BX_TTCTGGCTTTTA	85	GG	AA	137	103	29	GG/AA	0.7518	DNP
Lib10^4_#2 200_Jm^2 Selection	TAG_BX_TTGCCGGGTTGA	84	GG	AA	31	25	5	GG/AA	0.8065	DNP
Lib10^4_#2 200_Jm^2 Selection	TAG_BX_TTGCGCTGCCCT	77	GG	AA	120	93	22	GG/AA	0.775	DNP
Lib10^4_#2 200_Jm^2 Selection	TAG_BX_TTGCGTTTAACG	130	CC	TT	90	63	16	CC/TT	0.7	DNP
Lib10^4_#2 200_Jm^2 Selection	TAG_BX_TTGGTCGGCGAT	122	GT	AA	62	47	7	GT/AA	0.7581	DNP
Lib10^4_#2 200_Jm^2 Selection	TAG_BX_TTGTTTGATTGA	121	GG	AA	78	50	16	GG/AA	0.641	DNP
Lib10^4_#2 200_Jm^2 Selection	TAG_BX_TTTAGGGTGACA	-13	AC	TT	27	24	1	AC/TT	0.8889	DNP
Lib10^4_#2 200_Jm^2 Selection	TAG_BX_TTTCAGTGTGGT	64	GG	AA	113	96	14	GG/AA	0.8496	DNP
Lib10^4_#2 200_Jm^2 Selection	TAG_BX_TTTCCGGTACTG	130	CC	TT	143	101	18	CC/TT	0.7063	DNP
Lib10^4_#2 200_Jm^2 Selection	TAG_BX_TTTCGTGTCGTT	85	GG	AA	126	113	11	GG/AA	0.8968	DNP
Lib10^4_#2 200_Jm^2 Selection	TAG_BX_TTTGCATACCTA	66	GG	AA	113	95	13	GG/AA	0.8407	DNP
Lib10^4_#2 200_Jm^2 Selection	TAG_BX_TTTGCGCCCTTT	77	GG	AA	42	32	4	GG/AA	0.7619	DNP
Lib10^4_#2 200_Jm^2 Selection	TAG_BX_TTTGGCTGGCGT	85	GG	AA	88	67	15	GG/AA	0.7614	DNP
Lib10^4_#2 200_Jm^2 Selection	TAG_BX_TTTGGTAAGGGT	61	GG	AA	154	124	26	GG/AA	0.8052	DNP
Lib10^4_#2 200_Jm^2 Selection	TAG_BX_TTTTATAGGTGA	130	CC	TT	115	77	15	CC/TT	0.6696	DNP
Lib10^4_#2 200_Jm^2 Selection	TAG_BX_TTTTATCTTGAT	121	GG	AA	261	118	114	GG/AA	0.4521	DNP
Lib10^4_#2 200_Jm^2 Selection	TAG_BX_TTTTATCTTGAT	61	GG	AA	240	83	152	GG/AA	0.3458	DNP
Lib10^4_#2 200_Jm^2 Selection	TAG_BX_TTTTTTCATTGT	65	GG	AA	177	140	21	GG/AA	0.791	DNP
Lib10^4_#2 200_Jm^2 Selection	TAG_BX_TTTTTTGTTGTT	65	GG	AA	152	85	62	GG/AA	0.5592	DNP
Lib10^4_#2 200_Jm^2 Selection	TAG_BX_TTTTTTGTTGTT	66	GG	AA	147	39	23	GG/AA	0.2653	DNP
Lib10^4_#2 200_Jm^2 Selection	TAG_BX_TTTTTTTTAGTG	85	GG	AA	123	43	75	GG/AA	0.3496	DNP
Lib10^4_#2 200_Jm^2 Selection	TAG_BX_TGTATATCGAGG	129	T	TC	47	38	7	T/TC	0.8085	Ins
Lib10^4_#2 200_Jm^2 Selection	TAG_BX_AAAGAGTATGTC	118	G	A	23	18	4	G/A	0.7826	SNP
Lib10^4_#2 200_Jm^2 Selection	TAG_BX_AAAGTGCGTGCA	131	C	T	216	184	26	C/T	0.8519	SNP
Lib10^4_#2 200_Jm^2 Selection	TAG_BX_AAAGTTTACGGT	118	G	A	82	60	19	G/A	0.7317	SNP
Lib10^4_#2 200_Jm^2 Selection	TAG_BX_AAATGGTTAACT	121	G	A	75	58	15	G/A	0.7733	SNP
Lib10^4_#2 200_Jm^2 Selection	TAG_BX_AACAACAGAGGA	131	C	T	44	34	10	C/T	0.7727	SNP
Lib10^4_#2 200_Jm^2 Selection	TAG_BX_AACCTCGTTTTT	130	C	T	59	47	12	C/T	0.7966	SNP
Lib10^4_#2 200_Jm^2 Selection	TAG_BX_AACCTGCTTGTA	131	C	T	119	98	20	C/T	0.8235	SNP
Lib10^4_#2 200_Jm^2 Selection	TAG_BX_AACGTCGGATCC	46	A	G	32	29	2	A/G	0.9062	SNP
Lib10^4_#2 200_Jm^2 Selection	TAG_BX_AACGTCGGATCC	97	A	G	32	29	3	A/G	0.9062	SNP
Lib10^4_#2 200_Jm^2 Selection	TAG_BX_AACGTTTCGTTT	5	G	A	32	30	2	G/A	0.9375	SNP
Lib10^4_#2 200_Jm^2 Selection	TAG_BX_AACTTGATTTGT	118	G	A	50	40	8	G/A	0.8	SNP
Lib10^4_#2 200_Jm^2 Selection	TAG_BX_AAGAGCGAGCTG	5	G	A	84	79	5	G/A	0.9405	SNP
Lib10^4_#2 200_Jm^2 Selection	TAG_BX_AAGCGATTCTGT	121	G	A	73	54	18	G/A	0.7397	SNP
Lib10^4_#2 200_Jm^2 Selection	TAG_BX_AAGCTTTTTCTA	118	G	A	69	53	16	G/A	0.7681	SNP
Lib10^4_#2 200_Jm^2 Selection	TAG_BX_AAGGATAATCGT	66	G	A	160	19	14	G/A	0.1187	SNP
Lib10^4_#2 200_Jm^2 Selection	TAG_BX_AAGGGGCGTGCT	130	C	T	61	50	10	C/T	0.8197	SNP
Lib10^4_#2 200_Jm^2 Selection	TAG_BX_AAGTAAGTTTAG	131	C	T	129	108	19	C/T	0.8372	SNP
Lib10^4_#2 200_Jm^2 Selection	TAG_BX_AAGTGCTGTGCC	131	C	T	111	89	22	C/T	0.8018	SNP
Lib10^4_#2 200_Jm^2 Selection	TAG_BX_AAGTGTTCAGGT	130	C	T	71	61	10	C/T	0.8592	SNP
Lib10^4_#2 200_Jm^2 Selection	TAG_BX_AATATGGGTGGG	130	C	T	94	74	19	C/T	0.7872	SNP
Lib10^4_#2 200_Jm^2 Selection	TAG_BX_AATCGCATTTGG	131	C	T	130	113	16	C/T	0.8692	SNP
Lib10^4_#2 200_Jm^2 Selection	TAG_BX_AATCGTATCGTC	121	G	A	118	98	19	G/A	0.8305	SNP
Lib10^4_#2 200_Jm^2 Selection	TAG_BX_AATGACGGCCAT	131	C	T	106	92	13	C/T	0.8679	SNP
Lib10^4_#2 200_Jm^2 Selection	TAG_BX_AATGATATTCGA	130	C	T	99	84	13	C/T	0.8485	SNP
Lib10^4_#2 200_Jm^2 Selection	TAG_BX_AATGTGTCACGC	130	C	T	86	14	31	C/T	0.1628	SNP
Lib10^4_#2 200_Jm^2 Selection	TAG_BX_AATGTGTCACGC	5	G	A	70	24	46	G/A	0.3429	SNP
Lib10^4_#2 200_Jm^2 Selection	TAG_BX_AATTAATCGATA	118	G	A	91	75	16	G/A	0.8242	SNP
Lib10^4_#2 200_Jm^2 Selection	TAG_BX_AATTCTCTATCC	5	G	C	46	42	4	G/C	0.913	SNP
Lib10^4_#2 200_Jm^2 Selection	TAG_BX_AATTGTTTAGGA	121	G	A	96	75	21	G/A	0.7812	SNP
Lib10^4_#2 200_Jm^2 Selection	TAG_BX_AATTTTGGATCG	130	C	T	60	48	10	C/T	0.8	SNP
Lib10^4_#2 200_Jm^2 Selection	TAG_BX_AATTTTTATGGG	131	C	T	89	71	18	C/T	0.7978	SNP
Lib10^4_#2 200_Jm^2 Selection	TAG_BX_AATTTTTTCGTG	118	G	A	64	54	10	G/A	0.8438	SNP
Lib10^4_#2 200_Jm^2 Selection	TAG_BX_ACAATTAAAAGG	131	C	T	161	54	106	C/T	0.3354	SNP
Lib10^4_#2 200_Jm^2 Selection	TAG_BX_ACAATTAAAAGG	118	G	A	161	77	83	G/A	0.4783	SNP
Lib10^4_#2 200_Jm^2 Selection	TAG_BX_ACAGTGAGTCGG	130	C	T	49	38	11	C/T	0.7755	SNP
Lib10^4_#2 200_Jm^2 Selection	TAG_BX_ACATGTGTAGAG	118	G	A	137	103	32	G/A	0.7518	SNP
Lib10^4_#2 200_Jm^2 Selection	TAG_BX_ACCGATTTCTTT	131	C	T	86	68	18	C/T	0.7907	SNP
Lib10^4_#2 200_Jm^2 Selection	TAG_BX_ACCGGCTAGGCT	118	G	A	64	52	12	G/A	0.8125	SNP
Lib10^4_#2 200_Jm^2 Selection	TAG_BX_ACCGTTGATTTT	124	T	A	69	63	5	T/A	0.913	SNP
Lib10^4_#2 200_Jm^2 Selection	TAG_BX_ACCTGGCAGGAT	118	G	A	58	49	9	G/A	0.8448	SNP
Lib10^4_#2 200_Jm^2 Selection	TAG_BX_ACGCACACATGA	5	G	A	21	21	0	G/A	1	SNP
Lib10^4_#2 200_Jm^2 Selection	TAG_BX_ACGCATGGGGGT	130	C	T	90	72	17	C/T	0.8	SNP
Lib10^4_#2 200_Jm^2 Selection	TAG_BX_ACGCGAATCTGT	5	G	A	15	15	0	G/A	1	SNP
Lib10^4_#2 200_Jm^2 Selection	TAG_BX_ACGCGAGGACCT	130	C	T	99	74	24	C/T	0.7475	SNP
Lib10^4_#2 200_Jm^2 Selection	TAG_BX_ACGCGTGGTTTC	68	T	C	19	2	17	T/C	0.1053	SNP
Lib10^4_#2 200_Jm^2 Selection	TAG_BX_ACGCGTGGTTTC	131	C	T	19	18	1	C/T	0.9474	SNP
Lib10^4_#2 200_Jm^2 Selection	TAG_BX_ACGCTGGCCGGG	121	G	A	138	114	23	G/A	0.8261	SNP
Lib10^4_#2 200_Jm^2 Selection	TAG_BX_ACGGACCGCTGG	131	C	T	39	4	35	C/T	0.1026	SNP
Lib10^4_#2 200_Jm^2 Selection	TAG_BX_ACGGACCGCTGG	5	G	C	39	35	4	G/C	0.8974	SNP
Lib10^4_#2 200_Jm^2 Selection	TAG_BX_ACGGGGGTGGCT	122	G	A	90	75	15	G/A	0.8333	SNP
Lib10^4_#2 200_Jm^2 Selection	TAG_BX_ACGGTATGGGCG	95	C	G	59	49	9	C/G	0.8305	SNP
Lib10^4_#2 200_Jm^2 Selection	TAG_BX_ACGTACTTGATA	131	C	T	133	114	16	C/T	0.8571	SNP
Lib10^4_#2 200_Jm^2 Selection	TAG_BX_ACGTCGCCATCC	131	C	T	127	30	95	C/T	0.2362	SNP
Lib10^4_#2 200_Jm^2 Selection	TAG_BX_ACGTCGCCATCC	130	C	T	127	80	45	C/T	0.6299	SNP
Lib10^4_#2 200_Jm^2 Selection	TAG_BX_ACGTCTGTTGGC	131	C	T	173	133	35	C/T	0.7688	SNP
Lib10^4_#2 200_Jm^2 Selection	TAG_BX_ACGTGCATGCAG	130	C	T	100	83	16	C/T	0.83	SNP
Lib10^4_#2 200_Jm^2 Selection	TAG_BX_ACGTGGGTAGTA	85	G	A	48	36	12	G/A	0.75	SNP
Lib10^4_#2 200_Jm^2 Selection	TAG_BX_ACGTTGGGTATT	118	G	A	96	80	15	G/A	0.8333	SNP
Lib10^4_#2 200_Jm^2 Selection	TAG_BX_ACGTTTGGACTG	118	G	A	146	37	108	G/A	0.2534	SNP
Lib10^4_#2 200_Jm^2 Selection	TAG_BX_ACTAACGCTAAA	118	G	A	79	69	10	G/A	0.8734	SNP
Lib10^4_#2 200_Jm^2 Selection	TAG_BX_ACTACCTTTCGG	85	G	A	50	40	9	G/A	0.8	SNP
Lib10^4_#2 200_Jm^2 Selection	TAG_BX_ACTCGTTGTCGT	118	G	A	239	126	111	G/A	0.5272	SNP
Lib10^4_#2 200_Jm^2 Selection	TAG_BX_ACTCGTTGTCGT	131	C	T	239	75	160	C/T	0.3138	SNP
Lib10^4_#2 200_Jm^2 Selection	TAG_BX_ACTGAAGACGCC	121	G	A	157	133	24	G/A	0.8471	SNP
Lib10^4_#2 200_Jm^2 Selection	TAG_BX_ACTTGGCCAACT	130	C	T	89	68	19	C/T	0.764	SNP
Lib10^4_#2 200_Jm^2 Selection	TAG_BX_ACTTGTTAGAGA	122	G	C	80	66	12	G/C	0.825	SNP
Lib10^4_#2 200_Jm^2 Selection	TAG_BX_ACTTTCTCTCTT	131	C	T	121	77	44	C/T	0.6364	SNP
Lib10^4_#2 200_Jm^2 Selection	TAG_BX_ACTTTCTCTCTT	5	G	A	121	35	85	G/A	0.2893	SNP
Lib10^4_#2 200_Jm^2 Selection	TAG_BX_AGACCTGCACAT	118	G	A	106	80	25	G/A	0.7547	SNP
Lib10^4_#2 200_Jm^2 Selection	TAG_BX_AGACGTGATTCC	130	C	T	90	77	12	C/T	0.8556	SNP
Lib10^4_#2 200_Jm^2 Selection	TAG_BX_AGACTGTGATAG	130	C	T	84	71	13	C/T	0.8452	SNP
Lib10^4_#2 200_Jm^2 Selection	TAG_BX_AGACTTAACCGA	130	C	T	86	75	11	C/T	0.8721	SNP
Lib10^4_#2 200_Jm^2 Selection	TAG_BX_AGAGTGAACCCA	74	A	T	52	41	10	A/T	0.7885	SNP
Lib10^4_#2 200_Jm^2 Selection	TAG_BX_AGATAGCTTCTA	118	G	A	98	86	11	G/A	0.8776	SNP
Lib10^4_#2 200_Jm^2 Selection	TAG_BX_AGATGAGCTCCG	85	G	A	116	104	10	G/A	0.8966	SNP
Lib10^4_#2 200_Jm^2 Selection	TAG_BX_AGATTGGATGGC	95	C	G	105	87	17	C/G	0.8286	SNP
Lib10^4_#2 200_Jm^2 Selection	TAG_BX_AGCCTTCATGAT	130	C	T	55	45	9	C/T	0.8182	SNP
Lib10^4_#2 200_Jm^2 Selection	TAG_BX_AGCTCTGGCTAT	121	G	A	56	48	8	G/A	0.8571	SNP
Lib10^4_#2 200_Jm^2 Selection	TAG_BX_AGCTTTCGTCGG	131	C	T	66	57	9	C/T	0.8636	SNP
Lib10^4_#2 200_Jm^2 Selection	TAG_BX_AGGAGGTTTAAG	187	C	T	64	50	13	C/T	0.7812	SNP
Lib10^4_#2 200_Jm^2 Selection	TAG_BX_AGGAGGTTTAAG	130	C	T	64	51	12	C/T	0.7969	SNP
Lib10^4_#2 200_Jm^2 Selection	TAG_BX_AGGAGTGGCTGG	117	C	T	21	17	4	C/T	0.8095	SNP
Lib10^4_#2 200_Jm^2 Selection	TAG_BX_AGGATGGGTGTC	121	G	A	131	50	79	G/A	0.3817	SNP
Lib10^4_#2 200_Jm^2 Selection	TAG_BX_AGGATGGGTGTC	101	C	G	131	57	74	C/G	0.4351	SNP
Lib10^4_#2 200_Jm^2 Selection	TAG_BX_AGGCCCCTTTTG	118	G	A	37	27	10	G/A	0.7297	SNP
Lib10^4_#2 200_Jm^2 Selection	TAG_BX_AGGCTTTGTGGT	121	G	A	149	120	29	G/A	0.8054	SNP
Lib10^4_#2 200_Jm^2 Selection	TAG_BX_AGGGACATTGCT	118	G	A	41	5	36	G/A	0.122	SNP
Lib10^4_#2 200_Jm^2 Selection	TAG_BX_AGGGCGCCAGTT	85	G	A	75	60	13	G/A	0.8	SNP
Lib10^4_#2 200_Jm^2 Selection	TAG_BX_AGGGGGGGGAGC	85	G	A	103	85	16	G/A	0.8252	SNP
Lib10^4_#2 200_Jm^2 Selection	TAG_BX_AGGGTAACGCAC	130	C	T	101	74	24	C/T	0.7327	SNP
Lib10^4_#2 200_Jm^2 Selection	TAG_BX_AGGGTTGTGCAC	5	G	C	30	27	3	G/C	0.9	SNP
Lib10^4_#2 200_Jm^2 Selection	TAG_BX_AGGTACGTTGAC	121	G	A	97	13	11	G/A	0.134	SNP
Lib10^4_#2 200_Jm^2 Selection	TAG_BX_AGGTAGTTCGCT	130	C	T	47	39	8	C/T	0.8298	SNP
Lib10^4_#2 200_Jm^2 Selection	TAG_BX_AGGTGCTTTGTA	130	C	T	110	87	22	C/T	0.7909	SNP
Lib10^4_#2 200_Jm^2 Selection	TAG_BX_AGGTTTAATCCT	118	G	A	54	45	9	G/A	0.8333	SNP
Lib10^4_#2 200_Jm^2 Selection	TAG_BX_AGTAATGCGATG	82	A	G	29	22	7	A/G	0.7586	SNP
Lib10^4_#2 200_Jm^2 Selection	TAG_BX_AGTACATTCCTA	118	G	A	108	88	20	G/A	0.8148	SNP
Lib10^4_#2 200_Jm^2 Selection	TAG_BX_AGTACTGCTGAC	118	G	A	152	125	25	G/A	0.8224	SNP
Lib10^4_#2 200_Jm^2 Selection	TAG_BX_AGTAGAAGGTTG	131	C	T	44	35	8	C/T	0.7955	SNP
Lib10^4_#2 200_Jm^2 Selection	TAG_BX_AGTGACCTTGTT	131	C	T	24	18	6	C/T	0.75	SNP
Lib10^4_#2 200_Jm^2 Selection	TAG_BX_AGTGATCGCACG	131	C	T	51	44	6	C/T	0.8627	SNP
Lib10^4_#2 200_Jm^2 Selection	TAG_BX_AGTGCCCTGCTC	118	G	A	75	58	16	G/A	0.7733	SNP
Lib10^4_#2 200_Jm^2 Selection	TAG_BX_AGTGCCTAAGGG	130	C	T	103	16	10	C/T	0.1553	SNP
Lib10^4_#2 200_Jm^2 Selection	TAG_BX_AGTGTCGCTTGG	118	G	A	88	75	13	G/A	0.8523	SNP
Lib10^4_#2 200_Jm^2 Selection	TAG_BX_AGTGTCGCTTGG	55	A	C	88	9	78	A/C	0.1023	SNP
Lib10^4_#2 200_Jm^2 Selection	TAG_BX_AGTGTTTAATAT	130	C	T	90	79	11	C/T	0.8778	SNP
Lib10^4_#2 200_Jm^2 Selection	TAG_BX_AGTTAATTAAAA	131	C	T	47	43	4	C/T	0.9149	SNP
Lib10^4_#2 200_Jm^2 Selection	TAG_BX_AGTTCCTATCCC	130	C	T	61	7	6	C/T	0.1148	SNP
Lib10^4_#2 200_Jm^2 Selection	TAG_BX_AGTTCCTGCGTT	118	G	A	91	81	9	G/A	0.8901	SNP
Lib10^4_#2 200_Jm^2 Selection	TAG_BX_AGTTCGGTTTTT	130	C	T	77	63	13	C/T	0.8182	SNP
Lib10^4_#2 200_Jm^2 Selection	TAG_BX_AGTTTGTGTCGG	130	C	T	95	76	17	C/T	0.8	SNP
Lib10^4_#2 200_Jm^2 Selection	TAG_BX_AGTTTTTCGAGG	118	G	A	73	60	13	G/A	0.8219	SNP
Lib10^4_#2 200_Jm^2 Selection	TAG_BX_AGTTTTTTAACG	118	G	A	68	59	9	G/A	0.8676	SNP
Lib10^4_#2 200_Jm^2 Selection	TAG_BX_ATAAAAGAGTAG	85	G	A	239	124	113	G/A	0.5188	SNP
Lib10^4_#2 200_Jm^2 Selection	TAG_BX_ATAAAAGAGTAG	130	C	T	262	28	150	C/T	0.1069	SNP
Lib10^4_#2 200_Jm^2 Selection	TAG_BX_ATAAGAATGATC	121	G	A	52	37	12	G/A	0.7115	SNP
Lib10^4_#2 200_Jm^2 Selection	TAG_BX_ATACATAGGGGA	121	G	A	84	71	13	G/A	0.8452	SNP
Lib10^4_#2 200_Jm^2 Selection	TAG_BX_ATACATTTCCAA	131	C	T	98	70	26	C/T	0.7143	SNP
Lib10^4_#2 200_Jm^2 Selection	TAG_BX_ATACCGTTGCTC	122	G	A	82	65	16	G/A	0.7927	SNP
Lib10^4_#2 200_Jm^2 Selection	TAG_BX_ATACGAGGGTCG	130	C	T	73	59	13	C/T	0.8082	SNP
Lib10^4_#2 200_Jm^2 Selection	TAG_BX_ATACGGAACTTT	130	C	T	123	18	12	C/T	0.1463	SNP
Lib10^4_#2 200_Jm^2 Selection	TAG_BX_ATACTAAGTGTT	118	G	A	58	49	9	G/A	0.8448	SNP
Lib10^4_#2 200_Jm^2 Selection	TAG_BX_ATACTATCCAAT	131	C	T	121	97	23	C/T	0.8017	SNP
Lib10^4_#2 200_Jm^2 Selection	TAG_BX_ATAGAAGTTATC	118	G	A	90	77	13	G/A	0.8556	SNP
Lib10^4_#2 200_Jm^2 Selection	TAG_BX_ATAGCCTTCCTG	118	G	A	89	72	17	G/A	0.809	SNP
Lib10^4_#2 200_Jm^2 Selection	TAG_BX_ATAGCTTGCAGC	121	G	A	41	38	3	G/A	0.9268	SNP
Lib10^4_#2 200_Jm^2 Selection	TAG_BX_ATAGGAAATGAT	121	G	A	115	96	18	G/A	0.8348	SNP
Lib10^4_#2 200_Jm^2 Selection	TAG_BX_ATAGGAAGTTTC	130	C	T	89	69	19	C/T	0.7753	SNP
Lib10^4_#2 200_Jm^2 Selection	TAG_BX_ATAGGTGAGAAT	118	G	A	112	96	15	G/A	0.8571	SNP
Lib10^4_#2 200_Jm^2 Selection	TAG_BX_ATATGCTTAAGT	131	C	T	33	29	4	C/T	0.8788	SNP
Lib10^4_#2 200_Jm^2 Selection	TAG_BX_ATATGTTTAATG	131	C	T	96	78	16	C/T	0.8125	SNP
Lib10^4_#2 200_Jm^2 Selection	TAG_BX_ATCCCCGACTTA	5	G	A	21	20	1	G/A	0.9524	SNP
Lib10^4_#2 200_Jm^2 Selection	TAG_BX_ATCCGTTTGATC	95	C	A	185	57	127	C/A	0.3081	SNP
Lib10^4_#2 200_Jm^2 Selection	TAG_BX_ATCCGTTTGATC	118	G	A	185	96	87	G/A	0.5189	SNP
Lib10^4_#2 200_Jm^2 Selection	TAG_BX_ATCGCGGATGGA	121	G	A	105	94	10	G/A	0.8952	SNP
Lib10^4_#2 200_Jm^2 Selection	TAG_BX_ATCGGTTTTATT	118	G	A	40	33	7	G/A	0.825	SNP
Lib10^4_#2 200_Jm^2 Selection	TAG_BX_ATCGTCAACGTC	121	G	A	106	84	21	G/A	0.7925	SNP
Lib10^4_#2 200_Jm^2 Selection	TAG_BX_ATCTATCTACAG	121	G	A	92	68	24	G/A	0.7391	SNP
Lib10^4_#2 200_Jm^2 Selection	TAG_BX_ATCTCGTTCTGC	130	C	T	107	86	20	C/T	0.8037	SNP
Lib10^4_#2 200_Jm^2 Selection	TAG_BX_ATCTGCTTTCGT	121	G	A	111	90	20	G/A	0.8108	SNP
Lib10^4_#2 200_Jm^2 Selection	TAG_BX_ATGACAAGGAGA	130	C	T	111	17	19	C/T	0.1532	SNP
Lib10^4_#2 200_Jm^2 Selection	TAG_BX_ATGACATTAAAT	130	C	T	56	47	9	C/T	0.8393	SNP
Lib10^4_#2 200_Jm^2 Selection	TAG_BX_ATGCTAGACTTG	118	G	A	121	99	21	G/A	0.8182	SNP
Lib10^4_#2 200_Jm^2 Selection	TAG_BX_ATGGCGCTCAGA	122	G	A	73	56	17	G/A	0.7671	SNP
Lib10^4_#2 200_Jm^2 Selection	TAG_BX_ATGGGGATAGTG	130	C	T	98	82	15	C/T	0.8367	SNP
Lib10^4_#2 200_Jm^2 Selection	TAG_BX_ATGGGTTTTCAC	118	G	A	56	44	12	G/A	0.7857	SNP
Lib10^4_#2 200_Jm^2 Selection	TAG_BX_ATGGTTGGTCTA	95	C	G	62	53	9	C/G	0.8548	SNP
Lib10^4_#2 200_Jm^2 Selection	TAG_BX_ATGGTTTTGAAT	130	C	T	146	122	23	C/T	0.8356	SNP
Lib10^4_#2 200_Jm^2 Selection	TAG_BX_ATGTAACGGGAC	118	G	A	86	75	11	G/A	0.8721	SNP
Lib10^4_#2 200_Jm^2 Selection	TAG_BX_ATGTAATGGAAT	121	G	A	48	38	10	G/A	0.7917	SNP
Lib10^4_#2 200_Jm^2 Selection	TAG_BX_ATGTACAGGGTT	5	G	A	36	32	3	G/A	0.8889	SNP
Lib10^4_#2 200_Jm^2 Selection	TAG_BX_ATGTATATTGCA	130	C	T	87	69	18	C/T	0.7931	SNP
Lib10^4_#2 200_Jm^2 Selection	TAG_BX_ATGTATTAGGTA	-12	C	G	17	16	1	C/G	0.9412	SNP
Lib10^4_#2 200_Jm^2 Selection	TAG_BX_ATGTGAGATTAC	131	C	T	69	63	5	C/T	0.913	SNP
Lib10^4_#2 200_Jm^2 Selection	TAG_BX_ATGTGTACGTAT	5	G	A	19	18	1	G/A	0.9474	SNP
Lib10^4_#2 200_Jm^2 Selection	TAG_BX_ATGTTGCGCACA	-65	A	C	21	21	0	A/C	1	SNP
Lib10^4_#2 200_Jm^2 Selection	TAG_BX_ATGTTGCGCACA	91	G	A	21	17	3	G/A	0.8095	SNP
Lib10^4_#2 200_Jm^2 Selection	TAG_BX_ATGTTGCGCACA	69	T	C	21	3	18	T/C	0.1429	SNP
Lib10^4_#2 200_Jm^2 Selection	TAG_BX_ATTATGCTTGAA	69	T	C	70	8	62	T/C	0.1143	SNP
Lib10^4_#2 200_Jm^2 Selection	TAG_BX_ATTATGCTTGAA	118	G	A	70	62	8	G/A	0.8857	SNP
Lib10^4_#2 200_Jm^2 Selection	TAG_BX_ATTATTCTTTCG	131	C	T	78	62	15	C/T	0.7949	SNP
Lib10^4_#2 200_Jm^2 Selection	TAG_BX_ATTGCGAACGGA	118	G	A	95	81	13	G/A	0.8526	SNP
Lib10^4_#2 200_Jm^2 Selection	TAG_BX_ATTGGCTGTTTA	85	G	A	58	49	8	G/A	0.8448	SNP
Lib10^4_#2 200_Jm^2 Selection	TAG_BX_ATTGTCCCGTGG	131	C	T	53	45	8	C/T	0.8491	SNP
Lib10^4_#2 200_Jm^2 Selection	TAG_BX_ATTGTTCATTAC	117	C	T	19	13	6	C/T	0.6842	SNP
Lib10^4_#2 200_Jm^2 Selection	TAG_BX_ATTTATATTACC	130	C	T	83	13	18	C/T	0.1566	SNP
Lib10^4_#2 200_Jm^2 Selection	TAG_BX_ATTTGATACCGG	118	G	A	57	48	9	G/A	0.8421	SNP
Lib10^4_#2 200_Jm^2 Selection	TAG_BX_ATTTGGGTCTTC	5	G	A	44	41	3	G/A	0.9318	SNP
Lib10^4_#2 200_Jm^2 Selection	TAG_BX_ATTTGTTATTTA	118	G	A	136	110	25	G/A	0.8088	SNP
Lib10^4_#2 200_Jm^2 Selection	TAG_BX_ATTTTCCTTAAC	121	G	A	68	60	8	G/A	0.8824	SNP
Lib10^4_#2 200_Jm^2 Selection	TAG_BX_ATTTTGGTTTAG	5	G	A	17	15	2	G/A	0.8824	SNP
Lib10^4_#2 200_Jm^2 Selection	TAG_BX_ATTTTTAGTATG	131	C	T	124	100	23	C/T	0.8065	SNP
Lib10^4_#2 200_Jm^2 Selection	TAG_BX_CAACGGACTTAT	122	G	A	72	65	7	G/A	0.9028	SNP
Lib10^4_#2 200_Jm^2 Selection	TAG_BX_CAACTATGCTGT	130	C	T	99	82	17	C/T	0.8283	SNP
Lib10^4_#2 200_Jm^2 Selection	TAG_BX_CAACTATGCTGT	118	G	A	99	10	89	G/A	0.101	SNP
Lib10^4_#2 200_Jm^2 Selection	TAG_BX_CAAGGGCTCACA	118	G	A	44	32	7	G/A	0.7273	SNP
Lib10^4_#2 200_Jm^2 Selection	TAG_BX_CAAGGGCTCACA	86	G	A	44	34	10	G/A	0.7727	SNP
Lib10^4_#2 200_Jm^2 Selection	TAG_BX_CAAGGTGGAGGG	85	G	A	86	71	15	G/A	0.8256	SNP
Lib10^4_#2 200_Jm^2 Selection	TAG_BX_CAAGTACCTGAA	118	G	A	99	82	17	G/A	0.8283	SNP
Lib10^4_#2 200_Jm^2 Selection	TAG_BX_CAATCCATGGTT	130	C	T	176	148	26	C/T	0.8409	SNP
Lib10^4_#2 200_Jm^2 Selection	TAG_BX_CAATTGATGCGC	121	G	A	66	49	13	G/A	0.7424	SNP
Lib10^4_#2 200_Jm^2 Selection	TAG_BX_CACGTGATGCTC	130	C	T	76	60	16	C/T	0.7895	SNP
Lib10^4_#2 200_Jm^2 Selection	TAG_BX_CACTAGGTTTAT	118	G	A	36	4	32	G/A	0.1111	SNP
Lib10^4_#2 200_Jm^2 Selection	TAG_BX_CACTAGGTTTAT	131	C	T	36	28	8	C/T	0.7778	SNP
Lib10^4_#2 200_Jm^2 Selection	TAG_BX_CACTCAATGTGA	70	C	T	80	61	19	C/T	0.7625	SNP
Lib10^4_#2 200_Jm^2 Selection	TAG_BX_CACTCAATGTGA	117	C	T	80	62	18	C/T	0.775	SNP
Lib10^4_#2 200_Jm^2 Selection	TAG_BX_CACTGGACATGG	5	G	A	35	34	1	G/A	0.9714	SNP
Lib10^4_#2 200_Jm^2 Selection	TAG_BX_CACTTCAGAGGA	122	G	A	61	47	14	G/A	0.7705	SNP
Lib10^4_#2 200_Jm^2 Selection	TAG_BX_CAGAGGTCTGGT	118	G	A	79	71	8	G/A	0.8987	SNP
Lib10^4_#2 200_Jm^2 Selection	TAG_BX_CAGCTCATTCTG	121	G	A	111	94	17	G/A	0.8468	SNP
Lib10^4_#2 200_Jm^2 Selection	TAG_BX_CAGCTGGCACTC	5	G	A	34	29	5	G/A	0.8529	SNP
Lib10^4_#2 200_Jm^2 Selection	TAG_BX_CAGCTTTACGAG	130	C	T	35	28	7	C/T	0.8	SNP
Lib10^4_#2 200_Jm^2 Selection	TAG_BX_CAGGAGAGTGCC	118	G	A	166	19	146	G/A	0.1145	SNP
Lib10^4_#2 200_Jm^2 Selection	TAG_BX_CAGGAGAGTGCC	131	C	T	166	59	104	C/T	0.3554	SNP
Lib10^4_#2 200_Jm^2 Selection	TAG_BX_CAGGAGAGTGCC	121	G	A	166	67	99	G/A	0.4036	SNP
Lib10^4_#2 200_Jm^2 Selection	TAG_BX_CAGGGAGTGATT	118	G	A	44	39	5	G/A	0.8864	SNP
Lib10^4_#2 200_Jm^2 Selection	TAG_BX_CAGGGCGTGGTA	130	C	T	179	143	34	C/T	0.7989	SNP
Lib10^4_#2 200_Jm^2 Selection	TAG_BX_CAGGGGGCCGTG	5	G	A	17	14	3	G/A	0.8235	SNP
Lib10^4_#2 200_Jm^2 Selection	TAG_BX_CAGGTCTTCAGT	118	G	A	107	90	15	G/A	0.8411	SNP
Lib10^4_#2 200_Jm^2 Selection	TAG_BX_CAGGTTGTTGTG	5	G	A	13	13	0	G/A	1	SNP
Lib10^4_#2 200_Jm^2 Selection	TAG_BX_CAGTACCATCTT	85	G	A	87	73	13	G/A	0.8391	SNP
Lib10^4_#2 200_Jm^2 Selection	TAG_BX_CAGTCGGATTTT	131	C	T	115	89	24	C/T	0.7739	SNP
Lib10^4_#2 200_Jm^2 Selection	TAG_BX_CATAATATTACT	131	C	T	35	6	29	C/T	0.1714	SNP
Lib10^4_#2 200_Jm^2 Selection	TAG_BX_CATAATATTACT	118	G	A	35	27	8	G/A	0.7714	SNP
Lib10^4_#2 200_Jm^2 Selection	TAG_BX_CATACGTGTTTA	95	C	G	88	76	12	C/G	0.8636	SNP
Lib10^4_#2 200_Jm^2 Selection	TAG_BX_CATAGCCTAGAG	5	G	A	41	38	3	G/A	0.9268	SNP
Lib10^4_#2 200_Jm^2 Selection	TAG_BX_CATAGTACGTGA	118	G	A	99	85	14	G/A	0.8586	SNP
Lib10^4_#2 200_Jm^2 Selection	TAG_BX_CATAGTGCTCGA	97	A	G	54	38	15	A/G	0.7037	SNP
Lib10^4_#2 200_Jm^2 Selection	TAG_BX_CATCATTAAATC	5	G	A	13	12	1	G/A	0.9231	SNP
Lib10^4_#2 200_Jm^2 Selection	TAG_BX_CATGCCGGGCCA	131	C	T	75	63	12	C/T	0.84	SNP
Lib10^4_#2 200_Jm^2 Selection	TAG_BX_CATGCTTCGGTA	5	G	A	17	15	2	G/A	0.8824	SNP
Lib10^4_#2 200_Jm^2 Selection	TAG_BX_CATGCTTCGGTA	84	G	A	17	13	4	G/A	0.7647	SNP
Lib10^4_#2 200_Jm^2 Selection	TAG_BX_CATGGATCGTTT	5	G	A	22	21	1	G/A	0.9545	SNP
Lib10^4_#2 200_Jm^2 Selection	TAG_BX_CATGTAGGCAGG	121	G	A	83	68	15	G/A	0.8193	SNP
Lib10^4_#2 200_Jm^2 Selection	TAG_BX_CATTGCTTCAGG	91	G	A	19	15	4	G/A	0.7895	SNP
Lib10^4_#2 200_Jm^2 Selection	TAG_BX_CATTGCTTGCTA	82	A	G	132	114	17	A/G	0.8636	SNP
Lib10^4_#2 200_Jm^2 Selection	TAG_BX_CATTGTCACCTC	131	C	T	47	38	9	C/T	0.8085	SNP
Lib10^4_#2 200_Jm^2 Selection	TAG_BX_CATTGTCGTTTC	130	C	G	49	39	9	C/G	0.7959	SNP
Lib10^4_#2 200_Jm^2 Selection	TAG_BX_CATTTCACGGTA	-56	G	A	35	34	1	G/A	0.9714	SNP
Lib10^4_#2 200_Jm^2 Selection	TAG_BX_CATTTCACGGTA	5	G	A	35	31	4	G/A	0.8857	SNP
Lib10^4_#2 200_Jm^2 Selection	TAG_BX_CCACAATAGTTG	131	C	T	51	41	8	C/T	0.8039	SNP
Lib10^4_#2 200_Jm^2 Selection	TAG_BX_CCACAGGGTTTA	121	G	A	83	69	14	G/A	0.8313	SNP
Lib10^4_#2 200_Jm^2 Selection	TAG_BX_CCACCTGATTTC	130	C	T	158	18	79	C/T	0.1139	SNP
Lib10^4_#2 200_Jm^2 Selection	TAG_BX_CCACCTGATTTC	131	C	T	157	65	32	C/T	0.414	SNP
Lib10^4_#2 200_Jm^2 Selection	TAG_BX_CCACGGTTTCAG	5	G	A	41	36	5	G/A	0.878	SNP
Lib10^4_#2 200_Jm^2 Selection	TAG_BX_CCACTATTTCGC	131	C	T	61	54	6	C/T	0.8852	SNP
Lib10^4_#2 200_Jm^2 Selection	TAG_BX_CCACTTTTTTCT	118	G	A	73	58	15	G/A	0.7945	SNP
Lib10^4_#2 200_Jm^2 Selection	TAG_BX_CCAGCTGACGCA	70	C	T	167	17	16	C/T	0.1018	SNP
Lib10^4_#2 200_Jm^2 Selection	TAG_BX_CCAGGGGAGGAG	121	G	A	65	52	13	G/A	0.8	SNP
Lib10^4_#2 200_Jm^2 Selection	TAG_BX_CCAGTCAGGGGC	118	G	A	78	68	10	G/A	0.8718	SNP
Lib10^4_#2 200_Jm^2 Selection	TAG_BX_CCATAGTGTCTT	130	C	T	67	52	15	C/T	0.7761	SNP
Lib10^4_#2 200_Jm^2 Selection	TAG_BX_CCATCGGGCGGC	121	G	A	87	73	13	G/A	0.8391	SNP
Lib10^4_#2 200_Jm^2 Selection	TAG_BX_CCATGAACCTGG	131	C	T	70	59	10	C/T	0.8429	SNP
Lib10^4_#2 200_Jm^2 Selection	TAG_BX_CCATGGATAACC	91	G	A	23	21	2	G/A	0.913	SNP
Lib10^4_#2 200_Jm^2 Selection	TAG_BX_CCATTGACCCGC	85	G	A	55	44	9	G/A	0.8	SNP
Lib10^4_#2 200_Jm^2 Selection	TAG_BX_CCATTTGACGAT	121	G	A	64	53	11	G/A	0.8281	SNP
Lib10^4_#2 200_Jm^2 Selection	TAG_BX_CCCACCTTGCGA	85	G	A	52	48	4	G/A	0.9231	SNP
Lib10^4_#2 200_Jm^2 Selection	TAG_BX_CCCAGCGCGTAT	85	G	A	64	55	9	G/A	0.8594	SNP
Lib10^4_#2 200_Jm^2 Selection	TAG_BX_CCCAGGCTATGG	97	A	G	54	46	8	A/G	0.8519	SNP
Lib10^4_#2 200_Jm^2 Selection	TAG_BX_CCCCATTCGTTC	5	G	A	20	17	3	G/A	0.85	SNP
Lib10^4_#2 200_Jm^2 Selection	TAG_BX_CCCCCTCCGTCC	131	C	T	90	77	12	C/T	0.8556	SNP
Lib10^4_#2 200_Jm^2 Selection	TAG_BX_CCCCGTATCTTG	121	G	A	51	45	6	G/A	0.8824	SNP
Lib10^4_#2 200_Jm^2 Selection	TAG_BX_CCCGATTATTTG	122	G	A	83	66	17	G/A	0.7952	SNP
Lib10^4_#2 200_Jm^2 Selection	TAG_BX_CCCGCGTGATAA	131	C	T	17	13	4	C/T	0.7647	SNP
Lib10^4_#2 200_Jm^2 Selection	TAG_BX_CCCGGTATTATG	121	G	A	192	156	35	G/A	0.8125	SNP
Lib10^4_#2 200_Jm^2 Selection	TAG_BX_CCCGTCATATTT	5	G	A	24	22	2	G/A	0.9167	SNP
Lib10^4_#2 200_Jm^2 Selection	TAG_BX_CCCGTGAAGCGA	5	G	A	20	20	0	G/A	1	SNP
Lib10^4_#2 200_Jm^2 Selection	TAG_BX_CCCGTGGGTTTT	118	G	A	72	64	8	G/A	0.8889	SNP
Lib10^4_#2 200_Jm^2 Selection	TAG_BX_CCCTCTTAGTGT	5	G	A	30	28	2	G/A	0.9333	SNP
Lib10^4_#2 200_Jm^2 Selection	TAG_BX_CCCTGCTCATGT	121	G	A	102	82	19	G/A	0.8039	SNP
Lib10^4_#2 200_Jm^2 Selection	TAG_BX_CCGATACTGGCC	130	C	T	117	100	16	C/T	0.8547	SNP
Lib10^4_#2 200_Jm^2 Selection	TAG_BX_CCGCAAAAATAT	117	C	T	105	22	83	C/T	0.2095	SNP
Lib10^4_#2 200_Jm^2 Selection	TAG_BX_CCGCCGTTGTTT	131	C	T	71	52	18	C/T	0.7324	SNP
Lib10^4_#2 200_Jm^2 Selection	TAG_BX_CCGCGCTAGAGC	122	G	A	37	31	6	G/A	0.8378	SNP
Lib10^4_#2 200_Jm^2 Selection	TAG_BX_CCGGCAAGGGCG	130	C	T	91	72	17	C/T	0.7912	SNP
Lib10^4_#2 200_Jm^2 Selection	TAG_BX_CCGGTTTTCAAA	130	C	T	101	79	21	C/T	0.7822	SNP
Lib10^4_#2 200_Jm^2 Selection	TAG_BX_CCGTCCCGTCGT	121	G	A	93	80	13	G/A	0.8602	SNP
Lib10^4_#2 200_Jm^2 Selection	TAG_BX_CCGTCTAGGTTT	130	C	T	38	31	7	C/T	0.8158	SNP
Lib10^4_#2 200_Jm^2 Selection	TAG_BX_CCGTGCAGTGAT	95	C	G	109	21	87	C/G	0.1927	SNP
Lib10^4_#2 200_Jm^2 Selection	TAG_BX_CCGTGCTTAGCG	85	G	A	89	78	9	G/A	0.8764	SNP
Lib10^4_#2 200_Jm^2 Selection	TAG_BX_CCGTGTTTCGTT	85	G	A	28	25	3	G/A	0.8929	SNP
Lib10^4_#2 200_Jm^2 Selection	TAG_BX_CCGTGTTTGAGT	122	G	A	50	36	14	G/A	0.72	SNP
Lib10^4_#2 200_Jm^2 Selection	TAG_BX_CCGTTGTATTAA	74	A	T	71	59	10	A/T	0.831	SNP
Lib10^4_#2 200_Jm^2 Selection	TAG_BX_CCGTTGTTGTTT	5	G	A	31	30	1	G/A	0.9677	SNP
Lib10^4_#2 200_Jm^2 Selection	TAG_BX_CCTAAGTATTTT	118	G	A	63	50	13	G/A	0.7937	SNP
Lib10^4_#2 200_Jm^2 Selection	TAG_BX_CCTCCCTTGACG	131	C	T	131	109	18	C/T	0.8321	SNP
Lib10^4_#2 200_Jm^2 Selection	TAG_BX_CCTGATTTTTTT	118	G	A	76	70	6	G/A	0.9211	SNP
Lib10^4_#2 200_Jm^2 Selection	TAG_BX_CCTGGCCTAGTT	131	C	T	17	2	15	C/T	0.1176	SNP
Lib10^4_#2 200_Jm^2 Selection	TAG_BX_CCTGGCCTAGTT	5	G	A	17	15	2	G/A	0.8824	SNP
Lib10^4_#2 200_Jm^2 Selection	TAG_BX_CCTGTAGTGGTT	5	G	A	120	26	94	G/A	0.2167	SNP
Lib10^4_#2 200_Jm^2 Selection	TAG_BX_CCTGTAGTGGTT	131	C	T	120	76	44	C/T	0.6333	SNP
Lib10^4_#2 200_Jm^2 Selection	TAG_BX_CCTGTTTTTATG	85	G	A	95	82	13	G/A	0.8632	SNP
Lib10^4_#2 200_Jm^2 Selection	TAG_BX_CCTTGCGTGAGT	130	C	T	114	89	24	C/T	0.7807	SNP
Lib10^4_#2 200_Jm^2 Selection	TAG_BX_CCTTTGGCCACT	118	G	A	104	85	18	G/A	0.8173	SNP
Lib10^4_#2 200_Jm^2 Selection	TAG_BX_CGAAGCACCGAT	121	G	A	59	46	13	G/A	0.7797	SNP
Lib10^4_#2 200_Jm^2 Selection	TAG_BX_CGACCTCGTTGA	121	G	A	123	19	15	G/A	0.1545	SNP
Lib10^4_#2 200_Jm^2 Selection	TAG_BX_CGAGCCCTGGGT	131	C	T	35	27	7	C/T	0.7714	SNP
Lib10^4_#2 200_Jm^2 Selection	TAG_BX_CGAGGAGTCTGT	121	G	A	119	103	16	G/A	0.8655	SNP
Lib10^4_#2 200_Jm^2 Selection	TAG_BX_CGATATTCGGTG	121	G	A	69	52	16	G/A	0.7536	SNP
Lib10^4_#2 200_Jm^2 Selection	TAG_BX_CGATGTTGAGAG	130	C	T	125	107	17	C/T	0.856	SNP
Lib10^4_#2 200_Jm^2 Selection	TAG_BX_CGATGTTGAGAG	135	C	T	125	97	25	C/T	0.776	SNP
Lib10^4_#2 200_Jm^2 Selection	TAG_BX_CGCATAAAGGTC	5	G	A	34	31	3	G/A	0.9118	SNP
Lib10^4_#2 200_Jm^2 Selection	TAG_BX_CGCCACTTGTTT	131	C	T	49	39	10	C/T	0.7959	SNP
Lib10^4_#2 200_Jm^2 Selection	TAG_BX_CGCCTAAATCGA	130	C	T	128	106	21	C/T	0.8281	SNP
Lib10^4_#2 200_Jm^2 Selection	TAG_BX_CGCTCTGTTGTA	131	C	T	90	74	14	C/T	0.8222	SNP
Lib10^4_#2 200_Jm^2 Selection	TAG_BX_CGCTGCCAGTCT	121	G	A	130	15	20	G/A	0.1154	SNP
Lib10^4_#2 200_Jm^2 Selection	TAG_BX_CGCTTCCGGTGA	130	C	T	125	97	28	C/T	0.776	SNP
Lib10^4_#2 200_Jm^2 Selection	TAG_BX_CGCTTTGATCAC	118	G	A	73	58	14	G/A	0.7945	SNP
Lib10^4_#2 200_Jm^2 Selection	TAG_BX_CGGAGGACAATA	131	C	T	100	85	14	C/T	0.85	SNP
Lib10^4_#2 200_Jm^2 Selection	TAG_BX_CGGATTGCCGCG	118	G	A	71	64	7	G/A	0.9014	SNP
Lib10^4_#2 200_Jm^2 Selection	TAG_BX_CGGCTGAAGTCT	121	G	A	73	61	12	G/A	0.8356	SNP
Lib10^4_#2 200_Jm^2 Selection	TAG_BX_CGGCTGTGCGCC	5	G	A	28	25	3	G/A	0.8929	SNP
Lib10^4_#2 200_Jm^2 Selection	TAG_BX_CGGCTGTGCGCC	118	G	A	28	3	25	G/A	0.1071	SNP
Lib10^4_#2 200_Jm^2 Selection	TAG_BX_CGGCTGTGCGCC	94	T	C	28	3	24	T/C	0.1071	SNP
Lib10^4_#2 200_Jm^2 Selection	TAG_BX_CGGGCGCGCTCA	5	G	A	76	70	6	G/A	0.9211	SNP
Lib10^4_#2 200_Jm^2 Selection	TAG_BX_CGGGCGCGCTCA	85	G	A	76	41	33	G/A	0.5395	SNP
Lib10^4_#2 200_Jm^2 Selection	TAG_BX_CGGGTTCCTTCT	118	G	A	17	17	0	G/A	1	SNP
Lib10^4_#2 200_Jm^2 Selection	TAG_BX_CGGGTTGAGCGG	85	G	A	84	73	10	G/A	0.869	SNP
Lib10^4_#2 200_Jm^2 Selection	TAG_BX_CGGTAATCAGCC	118	G	A	102	93	8	G/A	0.9118	SNP
Lib10^4_#2 200_Jm^2 Selection	TAG_BX_CGGTCGATTGCC	5	G	A	15	15	0	G/A	1	SNP
Lib10^4_#2 200_Jm^2 Selection	TAG_BX_CGGTCGATTGCC	130	C	T	15	2	13	C/T	0.1333	SNP
Lib10^4_#2 200_Jm^2 Selection	TAG_BX_CGGTCTCGGTTG	85	G	A	118	97	20	G/A	0.822	SNP
Lib10^4_#2 200_Jm^2 Selection	TAG_BX_CGGTGGTCCATC	131	C	T	31	23	7	C/T	0.7419	SNP
Lib10^4_#2 200_Jm^2 Selection	TAG_BX_CGTACGGGTTCC	118	G	A	165	64	100	G/A	0.3879	SNP
Lib10^4_#2 200_Jm^2 Selection	TAG_BX_CGTAGTGAAGGC	118	G	A	57	49	7	G/A	0.8596	SNP
Lib10^4_#2 200_Jm^2 Selection	TAG_BX_CGTATTGAGTCA	118	G	A	70	57	11	G/A	0.8143	SNP
Lib10^4_#2 200_Jm^2 Selection	TAG_BX_CGTCCAGAGTTA	121	G	A	103	91	12	G/A	0.8835	SNP
Lib10^4_#2 200_Jm^2 Selection	TAG_BX_CGTCCATCGGGT	118	G	A	54	41	12	G/A	0.7593	SNP
Lib10^4_#2 200_Jm^2 Selection	TAG_BX_CGTCGTGATGAT	5	G	A	87	33	53	G/A	0.3793	SNP
Lib10^4_#2 200_Jm^2 Selection	TAG_BX_CGTCGTGATGAT	65	G	C	87	45	39	G/C	0.5172	SNP
Lib10^4_#2 200_Jm^2 Selection	TAG_BX_CGTCTGCGCTTC	70	C	T	109	96	12	C/T	0.8807	SNP
Lib10^4_#2 200_Jm^2 Selection	TAG_BX_CGTCTGCGCTTC	101	C	T	109	91	18	C/T	0.8349	SNP
Lib10^4_#2 200_Jm^2 Selection	TAG_BX_CGTCTTACCCTA	130	C	T	55	42	13	C/T	0.7636	SNP
Lib10^4_#2 200_Jm^2 Selection	TAG_BX_CGTGGTAAGTTA	131	C	T	112	95	17	C/T	0.8482	SNP
Lib10^4_#2 200_Jm^2 Selection	TAG_BX_CGTGTTCTGATC	121	G	A	48	42	5	G/A	0.875	SNP
Lib10^4_#2 200_Jm^2 Selection	TAG_BX_CGTTATCGGCCG	121	G	A	146	119	26	G/A	0.8151	SNP
Lib10^4_#2 200_Jm^2 Selection	TAG_BX_CGTTATGCCTGG	5	G	A	82	76	6	G/A	0.9268	SNP
Lib10^4_#2 200_Jm^2 Selection	TAG_BX_CGTTATGTTCTA	86	G	C	200	68	130	G/C	0.34	SNP
Lib10^4_#2 200_Jm^2 Selection	TAG_BX_CGTTATGTTCTA	121	G	A	200	102	96	G/A	0.51	SNP
Lib10^4_#2 200_Jm^2 Selection	TAG_BX_CGTTCCGTGTCG	118	G	A	111	96	15	G/A	0.8649	SNP
Lib10^4_#2 200_Jm^2 Selection	TAG_BX_CGTTGGAACTAC	130	C	T	66	50	16	C/T	0.7576	SNP
Lib10^4_#2 200_Jm^2 Selection	TAG_BX_CGTTGGGGTCAT	130	C	T	38	31	6	C/T	0.8158	SNP
Lib10^4_#2 200_Jm^2 Selection	TAG_BX_CTAACCGCGGTT	131	C	T	58	47	11	C/T	0.8103	SNP
Lib10^4_#2 200_Jm^2 Selection	TAG_BX_CTAAGCGAGCAC	131	C	T	65	50	14	C/T	0.7692	SNP
Lib10^4_#2 200_Jm^2 Selection	TAG_BX_CTACAGTGCTGA	69	T	C	70	8	62	T/C	0.1143	SNP
Lib10^4_#2 200_Jm^2 Selection	TAG_BX_CTACAGTGCTGA	118	G	A	70	56	12	G/A	0.8	SNP
Lib10^4_#2 200_Jm^2 Selection	TAG_BX_CTACGAAGTATT	5	G	A	34	34	0	G/A	1	SNP
Lib10^4_#2 200_Jm^2 Selection	TAG_BX_CTACGTTCGTGC	118	G	A	20	17	3	G/A	0.85	SNP
Lib10^4_#2 200_Jm^2 Selection	TAG_BX_CTAGGCTATACG	131	C	T	106	90	14	C/T	0.8491	SNP
Lib10^4_#2 200_Jm^2 Selection	TAG_BX_CTAGGGCCCCCC	118	G	A	74	64	6	G/A	0.8649	SNP
Lib10^4_#2 200_Jm^2 Selection	TAG_BX_CTATAGTCTTAC	85	G	A	102	93	9	G/A	0.9118	SNP
Lib10^4_#2 200_Jm^2 Selection	TAG_BX_CTATCTCCGTTC	131	C	T	101	78	21	C/T	0.7723	SNP
Lib10^4_#2 200_Jm^2 Selection	TAG_BX_CTATGTCTAATT	118	G	A	56	47	9	G/A	0.8393	SNP
Lib10^4_#2 200_Jm^2 Selection	TAG_BX_CTCCGTTCGGTA	131	C	T	62	53	8	C/T	0.8548	SNP
Lib10^4_#2 200_Jm^2 Selection	TAG_BX_CTCCTGTCTTAG	85	G	A	96	83	11	G/A	0.8646	SNP
Lib10^4_#2 200_Jm^2 Selection	TAG_BX_CTCGCCTCAGTG	118	G	A	80	64	14	G/A	0.8	SNP
Lib10^4_#2 200_Jm^2 Selection	TAG_BX_CTCGGCCCGCGT	5	G	A	41	38	3	G/A	0.9268	SNP
Lib10^4_#2 200_Jm^2 Selection	TAG_BX_CTCGTCTATTCA	131	C	T	93	79	13	C/T	0.8495	SNP
Lib10^4_#2 200_Jm^2 Selection	TAG_BX_CTCGTTTTTCCA	121	G	A	42	32	10	G/A	0.7619	SNP
Lib10^4_#2 200_Jm^2 Selection	TAG_BX_CTCTAGCTGGCT	118	G	A	68	54	13	G/A	0.7941	SNP
Lib10^4_#2 200_Jm^2 Selection	TAG_BX_CTCTGACCATTG	97	A	G	29	24	5	A/G	0.8276	SNP
Lib10^4_#2 200_Jm^2 Selection	TAG_BX_CTCTTCCTTAGA	121	G	A	80	64	16	G/A	0.8	SNP
Lib10^4_#2 200_Jm^2 Selection	TAG_BX_CTCTTCGGGACT	5	G	A	23	23	0	G/A	1	SNP
Lib10^4_#2 200_Jm^2 Selection	TAG_BX_CTGACTCCGGAC	85	G	A	123	104	19	G/A	0.8455	SNP
Lib10^4_#2 200_Jm^2 Selection	TAG_BX_CTGAGAGAGTCC	118	G	A	48	40	8	G/A	0.8333	SNP
Lib10^4_#2 200_Jm^2 Selection	TAG_BX_CTGAGGTATACG	69	T	C	82	9	71	T/C	0.1098	SNP
Lib10^4_#2 200_Jm^2 Selection	TAG_BX_CTGCCTTAAAGC	-3	G	A	14	2	12	G/A	0.1429	SNP
Lib10^4_#2 200_Jm^2 Selection	TAG_BX_CTGCCTTAAAGC	131	C	T	14	2	12	C/T	0.1429	SNP
Lib10^4_#2 200_Jm^2 Selection	TAG_BX_CTGCCTTAAAGC	118	G	A	14	11	3	G/A	0.7857	SNP
Lib10^4_#2 200_Jm^2 Selection	TAG_BX_CTGCCTTGGTTG	121	G	A	80	65	13	G/A	0.8125	SNP
Lib10^4_#2 200_Jm^2 Selection	TAG_BX_CTGCTTTGTACG	118	G	A	37	30	7	G/A	0.8108	SNP
Lib10^4_#2 200_Jm^2 Selection	TAG_BX_CTGGAGCCGGTA	130	C	T	90	71	17	C/T	0.7889	SNP
Lib10^4_#2 200_Jm^2 Selection	TAG_BX_CTGGGGACGAGG	131	C	T	91	70	18	C/T	0.7692	SNP
Lib10^4_#2 200_Jm^2 Selection	TAG_BX_CTGGGGTCTGTA	131	C	T	31	21	9	C/T	0.6774	SNP
Lib10^4_#2 200_Jm^2 Selection	TAG_BX_CTGGGTTCCTAG	118	G	A	93	76	16	G/A	0.8172	SNP
Lib10^4_#2 200_Jm^2 Selection	TAG_BX_CTGGGTTTTTTT	95	C	G	96	81	15	C/G	0.8438	SNP
Lib10^4_#2 200_Jm^2 Selection	TAG_BX_CTGGTACATTCG	121	G	A	59	44	13	G/A	0.7458	SNP
Lib10^4_#2 200_Jm^2 Selection	TAG_BX_CTGGTCTATGGT	130	C	T	31	25	5	C/T	0.8065	SNP
Lib10^4_#2 200_Jm^2 Selection	TAG_BX_CTGGTGAGCGCA	5	G	A	32	28	4	G/A	0.875	SNP
Lib10^4_#2 200_Jm^2 Selection	TAG_BX_CTGTATTTTTGT	118	G	A	63	58	5	G/A	0.9206	SNP
Lib10^4_#2 200_Jm^2 Selection	TAG_BX_CTGTTGTTAACC	131	C	T	106	85	18	C/T	0.8019	SNP
Lib10^4_#2 200_Jm^2 Selection	TAG_BX_CTGTTTGGCGAG	118	G	A	75	64	11	G/A	0.8533	SNP
Lib10^4_#2 200_Jm^2 Selection	TAG_BX_CTGTTTGTGACG	130	C	T	56	43	13	C/T	0.7679	SNP
Lib10^4_#2 200_Jm^2 Selection	TAG_BX_CTTAAAGATTTG	121	G	T	88	73	15	G/T	0.8295	SNP
Lib10^4_#2 200_Jm^2 Selection	TAG_BX_CTTACTATAGCA	85	G	A	93	79	13	G/A	0.8495	SNP
Lib10^4_#2 200_Jm^2 Selection	TAG_BX_CTTATATTTGAC	121	G	A	69	57	12	G/A	0.8261	SNP
Lib10^4_#2 200_Jm^2 Selection	TAG_BX_CTTCAAGCGATC	118	G	A	70	60	9	G/A	0.8571	SNP
Lib10^4_#2 200_Jm^2 Selection	TAG_BX_CTTCAAGGGAGC	118	G	A	84	11	15	G/A	0.131	SNP
Lib10^4_#2 200_Jm^2 Selection	TAG_BX_CTTCGGGTGCTT	118	G	A	129	107	22	G/A	0.8295	SNP
Lib10^4_#2 200_Jm^2 Selection	TAG_BX_CTTCTGCGATTT	118	G	A	45	38	7	G/A	0.8444	SNP
Lib10^4_#2 200_Jm^2 Selection	TAG_BX_CTTGGGTGGGAC	95	C	G	128	112	15	C/G	0.875	SNP
Lib10^4_#2 200_Jm^2 Selection	TAG_BX_CTTGTAAGGTCG	130	C	T	80	72	7	C/T	0.9	SNP
Lib10^4_#2 200_Jm^2 Selection	TAG_BX_CTTGTCTCAATG	130	C	T	71	58	12	C/T	0.8169	SNP
Lib10^4_#2 200_Jm^2 Selection	TAG_BX_CTTGTTGTGATA	121	G	A	39	33	6	G/A	0.8462	SNP
Lib10^4_#2 200_Jm^2 Selection	TAG_BX_CTTTATTAGTTA	69	T	C	23	3	20	T/C	0.1304	SNP
Lib10^4_#2 200_Jm^2 Selection	TAG_BX_CTTTATTAGTTA	5	G	A	23	21	2	G/A	0.913	SNP
Lib10^4_#2 200_Jm^2 Selection	TAG_BX_CTTTCCCTTTGG	118	G	A	31	26	5	G/A	0.8387	SNP
Lib10^4_#2 200_Jm^2 Selection	TAG_BX_CTTTCGTTGCCC	101	C	G	88	68	19	C/G	0.7727	SNP
Lib10^4_#2 200_Jm^2 Selection	TAG_BX_CTTTGGAACTGT	118	G	A	102	87	13	G/A	0.8529	SNP
Lib10^4_#2 200_Jm^2 Selection	TAG_BX_CTTTGGTCTTCA	5	G	A	38	35	3	G/A	0.9211	SNP
Lib10^4_#2 200_Jm^2 Selection	TAG_BX_CTTTGGTCTTCA	118	G	A	38	5	33	G/A	0.1316	SNP
Lib10^4_#2 200_Jm^2 Selection	TAG_BX_CTTTGGTGTATC	130	C	T	54	42	11	C/T	0.7778	SNP
Lib10^4_#2 200_Jm^2 Selection	TAG_BX_CTTTTATTATAT	121	G	A	86	16	12	G/A	0.186	SNP
Lib10^4_#2 200_Jm^2 Selection	TAG_BX_CTTTTTTGGTTT	130	C	T	137	108	28	C/T	0.7883	SNP
Lib10^4_#2 200_Jm^2 Selection	TAG_BX_GAACAGGTTTAC	131	C	T	70	60	10	C/T	0.8571	SNP
Lib10^4_#2 200_Jm^2 Selection	TAG_BX_GAACTGACCTTA	131	C	T	15	2	13	C/T	0.1333	SNP
Lib10^4_#2 200_Jm^2 Selection	TAG_BX_GAACTGACCTTA	5	G	A	15	13	2	G/A	0.8667	SNP
Lib10^4_#2 200_Jm^2 Selection	TAG_BX_GAAGCATGTGGT	130	C	T	121	104	16	C/T	0.8595	SNP
Lib10^4_#2 200_Jm^2 Selection	TAG_BX_GAAGGAGGGGTT	85	G	A	63	56	7	G/A	0.8889	SNP
Lib10^4_#2 200_Jm^2 Selection	TAG_BX_GAATCGTCTTGT	130	C	T	58	41	16	C/T	0.7069	SNP
Lib10^4_#2 200_Jm^2 Selection	TAG_BX_GAATCGTCTTGT	118	G	A	58	6	52	G/A	0.1034	SNP
Lib10^4_#2 200_Jm^2 Selection	TAG_BX_GAATCTAGGTTT	121	G	A	109	88	21	G/A	0.8073	SNP
Lib10^4_#2 200_Jm^2 Selection	TAG_BX_GAATGATTATAT	130	C	T	63	8	13	C/T	0.127	SNP
Lib10^4_#2 200_Jm^2 Selection	TAG_BX_GAATTCGAGTTA	5	G	A	27	26	1	G/A	0.963	SNP
Lib10^4_#2 200_Jm^2 Selection	TAG_BX_GAATTCGAGTTA	118	G	A	27	3	24	G/A	0.1111	SNP
Lib10^4_#2 200_Jm^2 Selection	TAG_BX_GAATTTAGCCGG	69	T	C	31	4	27	T/C	0.129	SNP
Lib10^4_#2 200_Jm^2 Selection	TAG_BX_GAATTTAGCCGG	85	G	C	31	31	0	G/C	1	SNP
Lib10^4_#2 200_Jm^2 Selection	TAG_BX_GACGGCTTTACT	118	G	A	15	2	13	G/A	0.1333	SNP
Lib10^4_#2 200_Jm^2 Selection	TAG_BX_GACGGCTTTACT	5	G	A	15	15	0	G/A	1	SNP
Lib10^4_#2 200_Jm^2 Selection	TAG_BX_GACTCAGATGGT	95	C	G	104	95	9	C/G	0.9135	SNP
Lib10^4_#2 200_Jm^2 Selection	TAG_BX_GACTCCGATCGC	131	C	T	83	65	18	C/T	0.7831	SNP
Lib10^4_#2 200_Jm^2 Selection	TAG_BX_GACTGGGTCAGA	130	C	T	157	117	36	C/T	0.7452	SNP
Lib10^4_#2 200_Jm^2 Selection	TAG_BX_GACTTTTACATC	118	G	A	68	57	11	G/A	0.8382	SNP
Lib10^4_#2 200_Jm^2 Selection	TAG_BX_GAGAGCCGGTCC	130	C	T	77	62	14	C/T	0.8052	SNP
Lib10^4_#2 200_Jm^2 Selection	TAG_BX_GAGCCTACACGC	121	G	A	73	63	10	G/A	0.863	SNP
Lib10^4_#2 200_Jm^2 Selection	TAG_BX_GAGCCTGAGGGT	71	C	G	135	116	13	C/G	0.8593	SNP
Lib10^4_#2 200_Jm^2 Selection	TAG_BX_GAGCGCAGTACT	121	G	A	79	65	14	G/A	0.8228	SNP
Lib10^4_#2 200_Jm^2 Selection	TAG_BX_GAGCGGTTTTCG	97	A	G	44	37	7	A/G	0.8409	SNP
Lib10^4_#2 200_Jm^2 Selection	TAG_BX_GATATTTTGGTG	118	G	A	57	7	50	G/A	0.1228	SNP
Lib10^4_#2 200_Jm^2 Selection	TAG_BX_GATCAAGCCCTT	131	C	T	110	85	23	C/T	0.7727	SNP
Lib10^4_#2 200_Jm^2 Selection	TAG_BX_GATCCTCGCGTG	5	G	A	134	54	77	G/A	0.403	SNP
Lib10^4_#2 200_Jm^2 Selection	TAG_BX_GATCCTCGCGTG	118	G	A	134	63	71	G/A	0.4701	SNP
Lib10^4_#2 200_Jm^2 Selection	TAG_BX_GATCGTGGCTTG	117	C	T	15	11	4	C/T	0.7333	SNP
Lib10^4_#2 200_Jm^2 Selection	TAG_BX_GATCTTCAGAAA	130	C	T	86	14	6	C/T	0.1628	SNP
Lib10^4_#2 200_Jm^2 Selection	TAG_BX_GATGCATTCCTT	5	G	A	13	13	0	G/A	1	SNP
Lib10^4_#2 200_Jm^2 Selection	TAG_BX_GATGCGCCCCGG	69	T	C	126	16	109	T/C	0.127	SNP
Lib10^4_#2 200_Jm^2 Selection	TAG_BX_GATGCGTCATAC	130	C	T	96	82	13	C/T	0.8542	SNP
Lib10^4_#2 200_Jm^2 Selection	TAG_BX_GATGGAATTTCT	118	G	A	57	49	8	G/A	0.8596	SNP
Lib10^4_#2 200_Jm^2 Selection	TAG_BX_GATGTAGTTTTG	118	G	A	92	79	13	G/A	0.8587	SNP
Lib10^4_#2 200_Jm^2 Selection	TAG_BX_GATTAGGTATAT	130	C	T	95	77	16	C/T	0.8105	SNP
Lib10^4_#2 200_Jm^2 Selection	TAG_BX_GATTGAGGCAAT	121	G	A	107	82	25	G/A	0.7664	SNP
Lib10^4_#2 200_Jm^2 Selection	TAG_BX_GATTGCACATTC	5	G	A	13	13	0	G/A	1	SNP
Lib10^4_#2 200_Jm^2 Selection	TAG_BX_GATTGGTTCTCT	5	G	A	33	32	1	G/A	0.9697	SNP
Lib10^4_#2 200_Jm^2 Selection	TAG_BX_GATTTATTTCAC	118	G	A	55	40	15	G/A	0.7273	SNP
Lib10^4_#2 200_Jm^2 Selection	TAG_BX_GATTTCGGCATC	118	G	A	62	56	5	G/A	0.9032	SNP
Lib10^4_#2 200_Jm^2 Selection	TAG_BX_GATTTCTTTTTT	118	G	A	76	66	9	G/A	0.8684	SNP
Lib10^4_#2 200_Jm^2 Selection	TAG_BX_GATTTGACGCCC	131	C	T	126	101	23	C/T	0.8016	SNP
Lib10^4_#2 200_Jm^2 Selection	TAG_BX_GATTTGTTCATA	130	C	T	76	66	9	C/T	0.8684	SNP
Lib10^4_#2 200_Jm^2 Selection	TAG_BX_GATTTTTGATGC	118	G	A	108	90	16	G/A	0.8333	SNP
Lib10^4_#2 200_Jm^2 Selection	TAG_BX_GCAAATACTTAA	95	C	G	81	66	15	C/G	0.8148	SNP
Lib10^4_#2 200_Jm^2 Selection	TAG_BX_GCAATCTTCGCT	130	C	T	153	19	21	C/T	0.1242	SNP
Lib10^4_#2 200_Jm^2 Selection	TAG_BX_GCAATGTCCTCG	130	C	T	74	58	15	C/T	0.7838	SNP
Lib10^4_#2 200_Jm^2 Selection	TAG_BX_GCAATGTCCTCG	118	G	A	74	8	66	G/A	0.1081	SNP
Lib10^4_#2 200_Jm^2 Selection	TAG_BX_GCAGGCTATAGA	121	G	A	41	36	5	G/A	0.878	SNP
Lib10^4_#2 200_Jm^2 Selection	TAG_BX_GCATATTGTCTA	130	C	T	146	28	20	C/T	0.1918	SNP
Lib10^4_#2 200_Jm^2 Selection	TAG_BX_GCATCGACCAGA	118	G	A	74	59	15	G/A	0.7973	SNP
Lib10^4_#2 200_Jm^2 Selection	TAG_BX_GCATGGCGCTAT	121	G	A	62	53	9	G/A	0.8548	SNP
Lib10^4_#2 200_Jm^2 Selection	TAG_BX_GCATTTTCATTT	121	G	A	37	32	5	G/A	0.8649	SNP
Lib10^4_#2 200_Jm^2 Selection	TAG_BX_GCCAGGAAAACC	85	G	A	94	84	10	G/A	0.8936	SNP
Lib10^4_#2 200_Jm^2 Selection	TAG_BX_GCCCGATCCTAT	130	C	T	50	39	11	C/T	0.78	SNP
Lib10^4_#2 200_Jm^2 Selection	TAG_BX_GCCCTAGGGCTT	118	G	A	32	27	5	G/A	0.8438	SNP
Lib10^4_#2 200_Jm^2 Selection	TAG_BX_GCCCTTGATACT	118	G	A	56	47	8	G/A	0.8393	SNP
Lib10^4_#2 200_Jm^2 Selection	TAG_BX_GCCGGATCTTTT	121	G	A	69	57	12	G/A	0.8261	SNP
Lib10^4_#2 200_Jm^2 Selection	TAG_BX_GCCGTTGAGTTG	118	G	A	150	120	25	G/A	0.8	SNP
Lib10^4_#2 200_Jm^2 Selection	TAG_BX_GCCGTTTTAGCT	131	C	T	96	78	18	C/T	0.8125	SNP
Lib10^4_#2 200_Jm^2 Selection	TAG_BX_GCCTGCTGTATT	74	A	T	16	10	5	A/T	0.625	SNP
Lib10^4_#2 200_Jm^2 Selection	TAG_BX_GCCTGCTGTATT	121	G	A	16	2	14	G/A	0.125	SNP
Lib10^4_#2 200_Jm^2 Selection	TAG_BX_GCCTTATTAGTA	121	G	A	110	14	16	G/A	0.1273	SNP
Lib10^4_#2 200_Jm^2 Selection	TAG_BX_GCGACGTTCATA	118	G	A	120	102	17	G/A	0.85	SNP
Lib10^4_#2 200_Jm^2 Selection	TAG_BX_GCGAGGATGGTT	86	G	A	97	82	12	G/A	0.8454	SNP
Lib10^4_#2 200_Jm^2 Selection	TAG_BX_GCGATTTCCATC	131	C	T	61	46	13	C/T	0.7541	SNP
Lib10^4_#2 200_Jm^2 Selection	TAG_BX_GCGGGACTCGCA	118	G	A	59	47	11	G/A	0.7966	SNP
Lib10^4_#2 200_Jm^2 Selection	TAG_BX_GCGGGGGAAATG	131	C	T	63	49	10	C/T	0.7778	SNP
Lib10^4_#2 200_Jm^2 Selection	TAG_BX_GCGGTGGGTTCA	121	G	A	103	13	15	G/A	0.1262	SNP
Lib10^4_#2 200_Jm^2 Selection	TAG_BX_GCGTCCGAGTTT	85	G	A	54	48	6	G/A	0.8889	SNP
Lib10^4_#2 200_Jm^2 Selection	TAG_BX_GCGTCTGTCTGT	130	C	T	72	58	13	C/T	0.8056	SNP
Lib10^4_#2 200_Jm^2 Selection	TAG_BX_GCGTGGCTCCCT	118	G	A	78	65	13	G/A	0.8333	SNP
Lib10^4_#2 200_Jm^2 Selection	TAG_BX_GCGTGTAGTAGC	131	C	T	101	79	21	C/T	0.7822	SNP
Lib10^4_#2 200_Jm^2 Selection	TAG_BX_GCGTTTCCTTAA	131	C	T	83	9	73	C/T	0.1084	SNP
Lib10^4_#2 200_Jm^2 Selection	TAG_BX_GCGTTTCCTTAA	130	C	T	83	61	21	C/T	0.7349	SNP
Lib10^4_#2 200_Jm^2 Selection	TAG_BX_GCGTTTGTTACT	118	G	A	221	181	38	G/A	0.819	SNP
Lib10^4_#2 200_Jm^2 Selection	TAG_BX_GCTACTCCTCGT	121	G	A	108	95	13	G/A	0.8796	SNP
Lib10^4_#2 200_Jm^2 Selection	TAG_BX_GCTCCCGTTTCT	131	C	T	125	104	18	C/T	0.832	SNP
Lib10^4_#2 200_Jm^2 Selection	TAG_BX_GCTCGATTCAGT	130	C	T	71	54	17	C/T	0.7606	SNP
Lib10^4_#2 200_Jm^2 Selection	TAG_BX_GCTGAGCTGGCG	130	C	T	132	106	24	C/T	0.803	SNP
Lib10^4_#2 200_Jm^2 Selection	TAG_BX_GCTGATTCGATT	118	G	A	92	78	14	G/A	0.8478	SNP
Lib10^4_#2 200_Jm^2 Selection	TAG_BX_GCTGCACTCCCT	118	G	A	121	101	19	G/A	0.8347	SNP
Lib10^4_#2 200_Jm^2 Selection	TAG_BX_GCTGTAAAGTAC	118	G	A	91	78	12	G/A	0.8571	SNP
Lib10^4_#2 200_Jm^2 Selection	TAG_BX_GCTGTTCTGTTC	130	C	T	84	67	16	C/T	0.7976	SNP
Lib10^4_#2 200_Jm^2 Selection	TAG_BX_GCTGTTGTGCTC	118	G	A	82	69	12	G/A	0.8415	SNP
Lib10^4_#2 200_Jm^2 Selection	TAG_BX_GCTTAATATGGC	121	G	C	95	80	13	G/C	0.8421	SNP
Lib10^4_#2 200_Jm^2 Selection	TAG_BX_GCTTGCGTGTGG	130	C	T	108	15	20	C/T	0.1389	SNP
Lib10^4_#2 200_Jm^2 Selection	TAG_BX_GCTTGGGGCCAG	131	C	T	88	36	51	C/T	0.4091	SNP
Lib10^4_#2 200_Jm^2 Selection	TAG_BX_GCTTGGGGCCAG	5	G	A	88	41	47	G/A	0.4659	SNP
Lib10^4_#2 200_Jm^2 Selection	TAG_BX_GCTTGTGATAAC	97	A	G	37	35	2	A/G	0.9459	SNP
Lib10^4_#2 200_Jm^2 Selection	TAG_BX_GCTTTCTTGTAC	122	G	A	48	46	2	G/A	0.9583	SNP
Lib10^4_#2 200_Jm^2 Selection	TAG_BX_GGAAAAACGAAT	85	G	A	188	73	112	G/A	0.3883	SNP
Lib10^4_#2 200_Jm^2 Selection	TAG_BX_GGAAAAACGAAT	131	C	T	188	92	95	C/T	0.4894	SNP
Lib10^4_#2 200_Jm^2 Selection	TAG_BX_GGAAAAACGAAT	17	C	T	188	104	84	C/T	0.5532	SNP
Lib10^4_#2 200_Jm^2 Selection	TAG_BX_GGACAACGTTAC	130	C	T	40	31	8	C/T	0.775	SNP
Lib10^4_#2 200_Jm^2 Selection	TAG_BX_GGACTGTCGCAC	131	C	T	102	82	16	C/T	0.8039	SNP
Lib10^4_#2 200_Jm^2 Selection	TAG_BX_GGAGCAGCTGGT	69	T	C	67	7	60	T/C	0.1045	SNP
Lib10^4_#2 200_Jm^2 Selection	TAG_BX_GGAGCAGCTGGT	118	G	A	67	54	13	G/A	0.806	SNP
Lib10^4_#2 200_Jm^2 Selection	TAG_BX_GGATTTCGACCT	130	C	T	44	37	6	C/T	0.8409	SNP
Lib10^4_#2 200_Jm^2 Selection	TAG_BX_GGCAGGGCTTAG	5	G	A	24	23	1	G/A	0.9583	SNP
Lib10^4_#2 200_Jm^2 Selection	TAG_BX_GGCCAGTCGGTA	118	G	A	57	47	9	G/A	0.8246	SNP
Lib10^4_#2 200_Jm^2 Selection	TAG_BX_GGCCATGGTGAG	131	C	T	51	38	13	C/T	0.7451	SNP
Lib10^4_#2 200_Jm^2 Selection	TAG_BX_GGCCTCGCCGAG	131	C	T	73	64	9	C/T	0.8767	SNP
Lib10^4_#2 200_Jm^2 Selection	TAG_BX_GGCCTGGGGGTT	118	G	A	92	81	9	G/A	0.8804	SNP
Lib10^4_#2 200_Jm^2 Selection	TAG_BX_GGCGAGAGAAAG	130	C	T	73	56	16	C/T	0.7671	SNP
Lib10^4_#2 200_Jm^2 Selection	TAG_BX_GGCGCGAGATGA	118	G	A	68	54	13	G/A	0.7941	SNP
Lib10^4_#2 200_Jm^2 Selection	TAG_BX_GGCTAGCGTTGT	118	G	A	95	79	15	G/A	0.8316	SNP
Lib10^4_#2 200_Jm^2 Selection	TAG_BX_GGCTCTCAGGGT	5	G	C	118	113	5	G/C	0.9576	SNP
Lib10^4_#2 200_Jm^2 Selection	TAG_BX_GGCTGTATTTTT	85	G	A	70	58	12	G/A	0.8286	SNP
Lib10^4_#2 200_Jm^2 Selection	TAG_BX_GGCTTCGGCCCG	118	G	A	49	41	7	G/A	0.8367	SNP
Lib10^4_#2 200_Jm^2 Selection	TAG_BX_GGCTTGGAGAGT	131	C	T	87	70	16	C/T	0.8046	SNP
Lib10^4_#2 200_Jm^2 Selection	TAG_BX_GGGAAGTTCAGT	131	C	T	106	83	21	C/T	0.783	SNP
Lib10^4_#2 200_Jm^2 Selection	TAG_BX_GGGAGGAAGCGC	131	C	T	23	20	3	C/T	0.8696	SNP
Lib10^4_#2 200_Jm^2 Selection	TAG_BX_GGGATATGCTGT	118	G	A	93	73	20	G/A	0.7849	SNP
Lib10^4_#2 200_Jm^2 Selection	TAG_BX_GGGCACATTAAC	85	G	A	62	50	11	G/A	0.8065	SNP
Lib10^4_#2 200_Jm^2 Selection	TAG_BX_GGGCACATTAAC	69	T	C	62	7	54	T/C	0.1129	SNP
Lib10^4_#2 200_Jm^2 Selection	TAG_BX_GGGCACCAGGCT	118	G	A	48	39	9	G/A	0.8125	SNP
Lib10^4_#2 200_Jm^2 Selection	TAG_BX_GGGCACGGTCCC	130	C	T	186	91	93	C/T	0.4892	SNP
Lib10^4_#2 200_Jm^2 Selection	TAG_BX_GGGCACGGTCCC	131	C	T	186	73	111	C/T	0.3925	SNP
Lib10^4_#2 200_Jm^2 Selection	TAG_BX_GGGCCCTCCGGG	131	C	T	94	75	15	C/T	0.7979	SNP
Lib10^4_#2 200_Jm^2 Selection	TAG_BX_GGGCTCGCGGAG	131	C	T	75	65	10	C/T	0.8667	SNP
Lib10^4_#2 200_Jm^2 Selection	TAG_BX_GGGGGTGCACAC	5	G	A	17	17	0	G/A	1	SNP
Lib10^4_#2 200_Jm^2 Selection	TAG_BX_GGGGGTGCACAC	118	G	A	17	3	14	G/A	0.1765	SNP
Lib10^4_#2 200_Jm^2 Selection	TAG_BX_GGGGTATTTATC	85	G	A	16	14	2	G/A	0.875	SNP
Lib10^4_#2 200_Jm^2 Selection	TAG_BX_GGGGTGTACCTT	121	G	A	59	43	16	G/A	0.7288	SNP
Lib10^4_#2 200_Jm^2 Selection	TAG_BX_GGGGTTTCCACC	95	C	G	37	30	7	C/G	0.8108	SNP
Lib10^4_#2 200_Jm^2 Selection	TAG_BX_GGGTACGAACTT	121	G	A	57	51	6	G/A	0.8947	SNP
Lib10^4_#2 200_Jm^2 Selection	TAG_BX_GGGTAGAAAGGT	118	G	A	53	43	10	G/A	0.8113	SNP
Lib10^4_#2 200_Jm^2 Selection	TAG_BX_GGGTCCTAGGCG	85	G	A	68	58	8	G/A	0.8529	SNP
Lib10^4_#2 200_Jm^2 Selection	TAG_BX_GGGTGTGTATAG	5	G	A	15	14	1	G/A	0.9333	SNP
Lib10^4_#2 200_Jm^2 Selection	TAG_BX_GGGTTACATATG	118	G	A	89	79	10	G/A	0.8876	SNP
Lib10^4_#2 200_Jm^2 Selection	TAG_BX_GGGTTTATGATT	118	G	A	58	51	7	G/A	0.8793	SNP
Lib10^4_#2 200_Jm^2 Selection	TAG_BX_GGGTTTATGATT	126	G	A	58	48	10	G/A	0.8276	SNP
Lib10^4_#2 200_Jm^2 Selection	TAG_BX_GGGTTTCTCCCA	131	C	T	86	77	8	C/T	0.8953	SNP
Lib10^4_#2 200_Jm^2 Selection	TAG_BX_GGTACTTGGTTG	118	G	A	96	77	17	G/A	0.8021	SNP
Lib10^4_#2 200_Jm^2 Selection	TAG_BX_GGTATCGGAGGT	130	C	T	43	5	4	C/T	0.1163	SNP
Lib10^4_#2 200_Jm^2 Selection	TAG_BX_GGTATCGTTGTG	131	C	T	74	61	12	C/T	0.8243	SNP
Lib10^4_#2 200_Jm^2 Selection	TAG_BX_GGTATGGAGTTG	121	G	A	94	79	13	G/A	0.8404	SNP
Lib10^4_#2 200_Jm^2 Selection	TAG_BX_GGTCCCTTGTCT	5	G	A	32	29	3	G/A	0.9062	SNP
Lib10^4_#2 200_Jm^2 Selection	TAG_BX_GGTCCGTTATTG	121	G	A	35	4	31	G/A	0.1143	SNP
Lib10^4_#2 200_Jm^2 Selection	TAG_BX_GGTCCGTTATTG	5	G	A	35	31	4	G/A	0.8857	SNP
Lib10^4_#2 200_Jm^2 Selection	TAG_BX_GGTCGACTTACG	5	G	C	37	31	5	G/C	0.8378	SNP
Lib10^4_#2 200_Jm^2 Selection	TAG_BX_GGTCGCGGGCGG	5	G	A	45	42	3	G/A	0.9333	SNP
Lib10^4_#2 200_Jm^2 Selection	TAG_BX_GGTCTACACGTG	5	G	A	130	45	85	G/A	0.3462	SNP
Lib10^4_#2 200_Jm^2 Selection	TAG_BX_GGTCTACACGTG	69	T	C	130	15	113	T/C	0.1154	SNP
Lib10^4_#2 200_Jm^2 Selection	TAG_BX_GGTCTACACGTG	130	C	T	130	63	66	C/T	0.4846	SNP
Lib10^4_#2 200_Jm^2 Selection	TAG_BX_GGTCTTTTTTGA	130	C	T	64	7	57	C/T	0.1094	SNP
Lib10^4_#2 200_Jm^2 Selection	TAG_BX_GGTCTTTTTTGA	118	G	A	64	49	14	G/A	0.7656	SNP
Lib10^4_#2 200_Jm^2 Selection	TAG_BX_GGTGACGGGTCC	86	G	C	76	65	11	G/C	0.8553	SNP
Lib10^4_#2 200_Jm^2 Selection	TAG_BX_GGTGAGAGCCAC	121	G	A	115	96	19	G/A	0.8348	SNP
Lib10^4_#2 200_Jm^2 Selection	TAG_BX_GGTGCGTTTGAT	130	C	T	100	73	24	C/T	0.73	SNP
Lib10^4_#2 200_Jm^2 Selection	TAG_BX_GGTGCTCGACTG	130	C	T	99	74	23	C/T	0.7475	SNP
Lib10^4_#2 200_Jm^2 Selection	TAG_BX_GGTGCTGTTGGG	131	C	T	73	61	10	C/T	0.8356	SNP
Lib10^4_#2 200_Jm^2 Selection	TAG_BX_GGTGGGTATTAA	121	G	A	63	52	11	G/A	0.8254	SNP
Lib10^4_#2 200_Jm^2 Selection	TAG_BX_GGTGGGTTAGGG	5	G	A	202	57	145	G/A	0.2822	SNP
Lib10^4_#2 200_Jm^2 Selection	TAG_BX_GGTGGGTTCTCA	153	C	T	75	64	11	C/T	0.8533	SNP
Lib10^4_#2 200_Jm^2 Selection	TAG_BX_GGTGGGTTCTCA	131	C	T	75	63	12	C/T	0.84	SNP
Lib10^4_#2 200_Jm^2 Selection	TAG_BX_GGTGTACGGCTT	121	G	A	91	67	22	G/A	0.7363	SNP
Lib10^4_#2 200_Jm^2 Selection	TAG_BX_GGTTGCTTCCCT	5	G	A	31	27	4	G/A	0.871	SNP
Lib10^4_#2 200_Jm^2 Selection	TAG_BX_GGTTGTTCTTGC	121	G	A	83	9	74	G/A	0.1084	SNP
Lib10^4_#2 200_Jm^2 Selection	TAG_BX_GGTTGTTCTTGC	131	C	T	83	67	16	C/T	0.8072	SNP
Lib10^4_#2 200_Jm^2 Selection	TAG_BX_GGTTTCTTCGAT	70	C	T	134	17	14	C/T	0.1269	SNP
Lib10^4_#2 200_Jm^2 Selection	TAG_BX_GGTTTCTTTTGC	131	C	T	55	47	8	C/T	0.8545	SNP
Lib10^4_#2 200_Jm^2 Selection	TAG_BX_GGTTTTGTATTC	121	G	A	91	77	14	G/A	0.8462	SNP
Lib10^4_#2 200_Jm^2 Selection	TAG_BX_GTAAACGCCTGT	130	C	T	79	71	6	C/T	0.8987	SNP
Lib10^4_#2 200_Jm^2 Selection	TAG_BX_GTAAGCCTCATA	118	G	A	69	56	12	G/A	0.8116	SNP
Lib10^4_#2 200_Jm^2 Selection	TAG_BX_GTAATCATCAAA	5	G	A	44	42	2	G/A	0.9545	SNP
Lib10^4_#2 200_Jm^2 Selection	TAG_BX_GTACACAATTGT	130	C	T	40	35	5	C/T	0.875	SNP
Lib10^4_#2 200_Jm^2 Selection	TAG_BX_GTACACATGATT	131	C	T	111	98	12	C/T	0.8829	SNP
Lib10^4_#2 200_Jm^2 Selection	TAG_BX_GTACAGGTCATT	85	G	A	95	82	10	G/A	0.8632	SNP
Lib10^4_#2 200_Jm^2 Selection	TAG_BX_GTACATGTATCT	131	C	T	57	44	13	C/T	0.7719	SNP
Lib10^4_#2 200_Jm^2 Selection	TAG_BX_GTACCGTCTTGT	118	G	A	117	103	14	G/A	0.8803	SNP
Lib10^4_#2 200_Jm^2 Selection	TAG_BX_GTACGTCTAACT	95	C	G	98	82	14	C/G	0.8367	SNP
Lib10^4_#2 200_Jm^2 Selection	TAG_BX_GTACTACCTGTA	121	G	A	98	81	17	G/A	0.8265	SNP
Lib10^4_#2 200_Jm^2 Selection	TAG_BX_GTAGATGTGGGA	131	C	T	99	84	13	C/T	0.8485	SNP
Lib10^4_#2 200_Jm^2 Selection	TAG_BX_GTAGATTGCGTG	130	C	T	39	4	33	C/T	0.1026	SNP
Lib10^4_#2 200_Jm^2 Selection	TAG_BX_GTAGTTGTCTGA	118	G	A	85	69	15	G/A	0.8118	SNP
Lib10^4_#2 200_Jm^2 Selection	TAG_BX_GTATAGTGGTTT	85	G	A	87	75	12	G/A	0.8621	SNP
Lib10^4_#2 200_Jm^2 Selection	TAG_BX_GTATCAATTAAT	131	C	T	106	91	14	C/T	0.8585	SNP
Lib10^4_#2 200_Jm^2 Selection	TAG_BX_GTATCGAAGCCT	121	G	A	206	89	115	G/A	0.432	SNP
Lib10^4_#2 200_Jm^2 Selection	TAG_BX_GTATCGAAGCCT	131	C	T	206	82	119	C/T	0.3981	SNP
Lib10^4_#2 200_Jm^2 Selection	TAG_BX_GTATCGTGTGTC	121	G	A	141	114	25	G/A	0.8085	SNP
Lib10^4_#2 200_Jm^2 Selection	TAG_BX_GTATGACATAGT	131	C	T	59	54	4	C/T	0.9153	SNP
Lib10^4_#2 200_Jm^2 Selection	TAG_BX_GTATTTTGGGCT	122	G	A	119	92	27	G/A	0.7731	SNP
Lib10^4_#2 200_Jm^2 Selection	TAG_BX_GTCAAGTTATGG	130	C	T	97	73	21	C/T	0.7526	SNP
Lib10^4_#2 200_Jm^2 Selection	TAG_BX_GTCAAGTTATGG	69	T	C	97	10	87	T/C	0.1031	SNP
Lib10^4_#2 200_Jm^2 Selection	TAG_BX_GTCAGAAACCGG	131	C	A	44	39	3	C/A	0.8864	SNP
Lib10^4_#2 200_Jm^2 Selection	TAG_BX_GTCAGCATTTGG	131	C	T	56	45	11	C/T	0.8036	SNP
Lib10^4_#2 200_Jm^2 Selection	TAG_BX_GTCCCATGATTG	131	C	T	52	43	8	C/T	0.8269	SNP
Lib10^4_#2 200_Jm^2 Selection	TAG_BX_GTCCGTTTTTTG	118	G	A	69	58	10	G/A	0.8406	SNP
Lib10^4_#2 200_Jm^2 Selection	TAG_BX_GTCCTTACATCA	75	G	T	69	58	9	G/T	0.8406	SNP
Lib10^4_#2 200_Jm^2 Selection	TAG_BX_GTCGCAGAGCTG	118	G	A	41	36	4	G/A	0.878	SNP
Lib10^4_#2 200_Jm^2 Selection	TAG_BX_GTCGCCGTATGT	95	C	G	110	90	16	C/G	0.8182	SNP
Lib10^4_#2 200_Jm^2 Selection	TAG_BX_GTCGGCGCCGTG	130	C	T	191	24	29	C/T	0.1257	SNP
Lib10^4_#2 200_Jm^2 Selection	TAG_BX_GTCGGGATCGAT	121	G	A	58	52	6	G/A	0.8966	SNP
Lib10^4_#2 200_Jm^2 Selection	TAG_BX_GTCGTTTTCAGG	118	G	A	100	85	15	G/A	0.85	SNP
Lib10^4_#2 200_Jm^2 Selection	TAG_BX_GTCTAAGTTAGT	70	C	T	90	18	8	C/T	0.2	SNP
Lib10^4_#2 200_Jm^2 Selection	TAG_BX_GTCTAGTGGCAC	130	C	T	46	6	6	C/T	0.1304	SNP
Lib10^4_#2 200_Jm^2 Selection	TAG_BX_GTCTAGTGGCAC	55	A	C	40	5	35	A/C	0.125	SNP
Lib10^4_#2 200_Jm^2 Selection	TAG_BX_GTCTATATGTTT	89	C	G	22	17	5	C/G	0.7727	SNP
Lib10^4_#2 200_Jm^2 Selection	TAG_BX_GTCTATTCTATA	131	C	T	79	69	10	C/T	0.8734	SNP
Lib10^4_#2 200_Jm^2 Selection	TAG_BX_GTCTGCTAGCTT	118	G	A	29	3	26	G/A	0.1034	SNP
Lib10^4_#2 200_Jm^2 Selection	TAG_BX_GTCTGCTAGCTT	5	G	A	29	29	0	G/A	1	SNP
Lib10^4_#2 200_Jm^2 Selection	TAG_BX_GTCTGGGCATTT	118	G	A	62	55	7	G/A	0.8871	SNP
Lib10^4_#2 200_Jm^2 Selection	TAG_BX_GTCTGTTACCTT	118	G	A	127	59	68	G/A	0.4646	SNP
Lib10^4_#2 200_Jm^2 Selection	TAG_BX_GTCTTTACACTA	118	G	A	79	74	5	G/A	0.9367	SNP
Lib10^4_#2 200_Jm^2 Selection	TAG_BX_GTCTTTGTAGTC	130	C	T	57	9	7	C/T	0.1579	SNP
Lib10^4_#2 200_Jm^2 Selection	TAG_BX_GTCTTTTTTATT	118	G	A	58	47	10	G/A	0.8103	SNP
Lib10^4_#2 200_Jm^2 Selection	TAG_BX_GTGAGAATTCGG	118	G	A	85	62	22	G/A	0.7294	SNP
Lib10^4_#2 200_Jm^2 Selection	TAG_BX_GTGAGGTTCTCT	121	G	A	78	58	19	G/A	0.7436	SNP
Lib10^4_#2 200_Jm^2 Selection	TAG_BX_GTGAGTGGTGTT	130	C	T	200	69	129	C/T	0.345	SNP
Lib10^4_#2 200_Jm^2 Selection	TAG_BX_GTGAGTGGTGTT	118	G	A	200	104	96	G/A	0.52	SNP
Lib10^4_#2 200_Jm^2 Selection	TAG_BX_GTGCATGTGTGA	118	G	A	89	81	7	G/A	0.9101	SNP
Lib10^4_#2 200_Jm^2 Selection	TAG_BX_GTGCCCGCACTG	131	C	T	13	13	0	C/T	1	SNP
Lib10^4_#2 200_Jm^2 Selection	TAG_BX_GTGCCCTTGCTT	118	G	A	91	72	19	G/A	0.7912	SNP
Lib10^4_#2 200_Jm^2 Selection	TAG_BX_GTGGACATCGAC	130	C	T	60	11	6	C/T	0.1833	SNP
Lib10^4_#2 200_Jm^2 Selection	TAG_BX_GTGGAGCTCTCT	131	C	T	87	77	8	C/T	0.8851	SNP
Lib10^4_#2 200_Jm^2 Selection	TAG_BX_GTGGGGAGATAC	130	C	T	69	56	12	C/T	0.8116	SNP
Lib10^4_#2 200_Jm^2 Selection	TAG_BX_GTGGGGTATAGT	85	G	A	27	24	3	G/A	0.8889	SNP
Lib10^4_#2 200_Jm^2 Selection	TAG_BX_GTGGGGTATAGT	118	G	A	27	3	24	G/A	0.1111	SNP
Lib10^4_#2 200_Jm^2 Selection	TAG_BX_GTGGTCATACTG	130	C	T	87	13	11	C/T	0.1494	SNP
Lib10^4_#2 200_Jm^2 Selection	TAG_BX_GTGGTGCTTAGT	130	C	T	108	80	24	C/T	0.7407	SNP
Lib10^4_#2 200_Jm^2 Selection	TAG_BX_GTGTCCTGGGGC	118	G	A	134	109	25	G/A	0.8134	SNP
Lib10^4_#2 200_Jm^2 Selection	TAG_BX_GTGTGAGATGCT	121	G	A	64	51	13	G/A	0.7969	SNP
Lib10^4_#2 200_Jm^2 Selection	TAG_BX_GTGTGCTTGCGT	118	G	A	102	84	18	G/A	0.8235	SNP
Lib10^4_#2 200_Jm^2 Selection	TAG_BX_GTGTGGTAGGTC	121	G	A	69	61	8	G/A	0.8841	SNP
Lib10^4_#2 200_Jm^2 Selection	TAG_BX_GTGTGTTAATTC	118	G	A	51	44	7	G/A	0.8627	SNP
Lib10^4_#2 200_Jm^2 Selection	TAG_BX_GTGTTATAACCA	69	T	C	18	2	16	T/C	0.1111	SNP
Lib10^4_#2 200_Jm^2 Selection	TAG_BX_GTGTTCACCGCT	131	C	T	93	78	15	C/T	0.8387	SNP
Lib10^4_#2 200_Jm^2 Selection	TAG_BX_GTGTTTGTATAT	118	G	A	28	20	7	G/A	0.7143	SNP
Lib10^4_#2 200_Jm^2 Selection	TAG_BX_GTGTTTGTATAT	131	C	T	28	3	25	C/T	0.1071	SNP
Lib10^4_#2 200_Jm^2 Selection	TAG_BX_GTGTTTGTATGG	5	G	A	68	60	7	G/A	0.8824	SNP
Lib10^4_#2 200_Jm^2 Selection	TAG_BX_GTTACACAGGAT	5	G	A	38	36	2	G/A	0.9474	SNP
Lib10^4_#2 200_Jm^2 Selection	TAG_BX_GTTACAGCGGGG	131	C	T	87	63	19	C/T	0.7241	SNP
Lib10^4_#2 200_Jm^2 Selection	TAG_BX_GTTAGAGATTGA	118	G	A	51	39	12	G/A	0.7647	SNP
Lib10^4_#2 200_Jm^2 Selection	TAG_BX_GTTATCCACATA	131	C	T	108	86	20	C/T	0.7963	SNP
Lib10^4_#2 200_Jm^2 Selection	TAG_BX_GTTATGTCTGCA	122	G	A	34	27	7	G/A	0.7941	SNP
Lib10^4_#2 200_Jm^2 Selection	TAG_BX_GTTATTGTCCGG	5	G	A	32	32	0	G/A	1	SNP
Lib10^4_#2 200_Jm^2 Selection	TAG_BX_GTTCAGAGGGTT	118	G	A	49	40	9	G/A	0.8163	SNP
Lib10^4_#2 200_Jm^2 Selection	TAG_BX_GTTCAGGCTTCA	118	G	A	75	66	8	G/A	0.88	SNP
Lib10^4_#2 200_Jm^2 Selection	TAG_BX_GTTCGTATTCGC	121	G	A	82	74	8	G/A	0.9024	SNP
Lib10^4_#2 200_Jm^2 Selection	TAG_BX_GTTCTCTTTTGC	131	C	T	82	68	13	C/T	0.8293	SNP
Lib10^4_#2 200_Jm^2 Selection	TAG_BX_GTTGACTCGGGT	5	G	A	16	14	2	G/A	0.875	SNP
Lib10^4_#2 200_Jm^2 Selection	TAG_BX_GTTGATTATCGT	121	G	A	81	72	8	G/A	0.8889	SNP
Lib10^4_#2 200_Jm^2 Selection	TAG_BX_GTTGATTGGGTA	118	G	A	133	109	22	G/A	0.8195	SNP
Lib10^4_#2 200_Jm^2 Selection	TAG_BX_GTTGCCTGACGG	121	G	A	88	13	14	G/A	0.1477	SNP
Lib10^4_#2 200_Jm^2 Selection	TAG_BX_GTTGGCGTTCAT	131	C	T	58	45	13	C/T	0.7759	SNP
Lib10^4_#2 200_Jm^2 Selection	TAG_BX_GTTGGGTCCCGT	130	C	T	82	63	19	C/T	0.7683	SNP
Lib10^4_#2 200_Jm^2 Selection	TAG_BX_GTTGGGTGCTGG	121	G	A	82	67	15	G/A	0.8171	SNP
Lib10^4_#2 200_Jm^2 Selection	TAG_BX_GTTGGTTCTCAC	118	G	A	124	95	28	G/A	0.7661	SNP
Lib10^4_#2 200_Jm^2 Selection	TAG_BX_GTTGTCCCGGTC	134	C	A	24	18	6	C/A	0.75	SNP
Lib10^4_#2 200_Jm^2 Selection	TAG_BX_GTTGTTACATTG	130	C	T	38	4	34	C/T	0.1053	SNP
Lib10^4_#2 200_Jm^2 Selection	TAG_BX_GTTGTTAGTAGT	5	G	A	17	17	0	G/A	1	SNP
Lib10^4_#2 200_Jm^2 Selection	TAG_BX_GTTTAAAAGGGT	131	C	T	52	43	8	C/T	0.8269	SNP
Lib10^4_#2 200_Jm^2 Selection	TAG_BX_GTTTGAGTGAAT	121	G	A	75	59	16	G/A	0.7867	SNP
Lib10^4_#2 200_Jm^2 Selection	TAG_BX_GTTTGCATTGGT	131	C	T	61	42	19	C/T	0.6885	SNP
Lib10^4_#2 200_Jm^2 Selection	TAG_BX_GTTTGCGAAGTT	130	C	T	40	31	9	C/T	0.775	SNP
Lib10^4_#2 200_Jm^2 Selection	TAG_BX_GTTTGGAGCTAA	5	G	A	60	50	10	G/A	0.8333	SNP
Lib10^4_#2 200_Jm^2 Selection	TAG_BX_GTTTGGAGGCCT	118	G	A	81	67	14	G/A	0.8272	SNP
Lib10^4_#2 200_Jm^2 Selection	TAG_BX_GTTTTCTAGGGT	130	C	T	72	54	18	C/T	0.75	SNP
Lib10^4_#2 200_Jm^2 Selection	TAG_BX_GTTTTCTAGGGT	134	C	T	72	54	17	C/T	0.75	SNP
Lib10^4_#2 200_Jm^2 Selection	TAG_BX_GTTTTCTCCGGT	118	G	A	123	101	21	G/A	0.8211	SNP
Lib10^4_#2 200_Jm^2 Selection	TAG_BX_TAAACGAGCGAT	85	G	A	71	59	12	G/A	0.831	SNP
Lib10^4_#2 200_Jm^2 Selection	TAG_BX_TAACGTTTTTTG	5	G	A	24	23	1	G/A	0.9583	SNP
Lib10^4_#2 200_Jm^2 Selection	TAG_BX_TAATACGTGTGA	118	G	A	80	66	14	G/A	0.825	SNP
Lib10^4_#2 200_Jm^2 Selection	TAG_BX_TAATCTGGATCG	131	C	T	17	2	15	C/T	0.1176	SNP
Lib10^4_#2 200_Jm^2 Selection	TAG_BX_TAATTACATTGG	118	G	A	220	87	128	G/A	0.3955	SNP
Lib10^4_#2 200_Jm^2 Selection	TAG_BX_TAATTACATTGG	121	G	A	220	102	116	G/A	0.4636	SNP
Lib10^4_#2 200_Jm^2 Selection	TAG_BX_TAATTGTATTTA	126	G	T	76	57	18	G/T	0.75	SNP
Lib10^4_#2 200_Jm^2 Selection	TAG_BX_TACACTTATTCA	118	G	A	125	110	15	G/A	0.88	SNP
Lib10^4_#2 200_Jm^2 Selection	TAG_BX_TACAGTTGGAGA	131	C	T	85	68	17	C/T	0.8	SNP
Lib10^4_#2 200_Jm^2 Selection	TAG_BX_TACATGGCCACT	130	C	T	57	49	8	C/T	0.8596	SNP
Lib10^4_#2 200_Jm^2 Selection	TAG_BX_TACCCGTTGTGG	121	G	A	82	66	16	G/A	0.8049	SNP
Lib10^4_#2 200_Jm^2 Selection	TAG_BX_TACCCTATTTTT	5	G	A	21	21	0	G/A	1	SNP
Lib10^4_#2 200_Jm^2 Selection	TAG_BX_TACCGGGGCCTT	131	C	T	74	63	11	C/T	0.8514	SNP
Lib10^4_#2 200_Jm^2 Selection	TAG_BX_TACCTAGAGTAT	118	G	A	107	91	16	G/A	0.8505	SNP
Lib10^4_#2 200_Jm^2 Selection	TAG_BX_TACGCTTATGGC	86	G	C	30	27	3	G/C	0.9	SNP
Lib10^4_#2 200_Jm^2 Selection	TAG_BX_TACGGCTTTCTG	95	C	G	73	63	10	C/G	0.863	SNP
Lib10^4_#2 200_Jm^2 Selection	TAG_BX_TACGTGTGTTTT	131	C	T	20	17	3	C/T	0.85	SNP
Lib10^4_#2 200_Jm^2 Selection	TAG_BX_TACTCCTTCGTT	118	G	A	62	53	7	G/A	0.8548	SNP
Lib10^4_#2 200_Jm^2 Selection	TAG_BX_TACTCGCTCACG	118	G	A	59	55	3	G/A	0.9322	SNP
Lib10^4_#2 200_Jm^2 Selection	TAG_BX_TACTCGCTCACG	69	T	C	59	7	52	T/C	0.1186	SNP
Lib10^4_#2 200_Jm^2 Selection	TAG_BX_TACTGATTCCCT	121	G	A	188	152	35	G/A	0.8085	SNP
Lib10^4_#2 200_Jm^2 Selection	TAG_BX_TACTGTTGCTTG	131	C	T	154	119	35	C/T	0.7727	SNP
Lib10^4_#2 200_Jm^2 Selection	TAG_BX_TAGAATGTAGAA	8	A	G	51	45	6	A/G	0.8824	SNP
Lib10^4_#2 200_Jm^2 Selection	TAG_BX_TAGACGGAGTGA	5	G	A	16	16	0	G/A	1	SNP
Lib10^4_#2 200_Jm^2 Selection	TAG_BX_TAGAGACGTATG	131	C	T	106	88	18	C/T	0.8302	SNP
Lib10^4_#2 200_Jm^2 Selection	TAG_BX_TAGAGATAAACA	131	C	T	52	40	12	C/T	0.7692	SNP
Lib10^4_#2 200_Jm^2 Selection	TAG_BX_TAGAGCCGGGCA	131	C	T	87	68	19	C/T	0.7816	SNP
Lib10^4_#2 200_Jm^2 Selection	TAG_BX_TAGAGTCGGACT	118	G	A	98	81	17	G/A	0.8265	SNP
Lib10^4_#2 200_Jm^2 Selection	TAG_BX_TAGCGATGTCGC	118	G	A	131	107	23	G/A	0.8168	SNP
Lib10^4_#2 200_Jm^2 Selection	TAG_BX_TAGCTCCCCCAT	131	C	T	75	62	13	C/T	0.8267	SNP
Lib10^4_#2 200_Jm^2 Selection	TAG_BX_TAGCTCTCCCTC	118	G	A	93	80	13	G/A	0.8602	SNP
Lib10^4_#2 200_Jm^2 Selection	TAG_BX_TAGGTCAGCTCG	118	G	A	71	63	8	G/A	0.8873	SNP
Lib10^4_#2 200_Jm^2 Selection	TAG_BX_TAGTACAAGCGA	131	C	T	38	32	6	C/T	0.8421	SNP
Lib10^4_#2 200_Jm^2 Selection	TAG_BX_TAGTACCTTGAT	131	C	T	97	80	16	C/T	0.8247	SNP
Lib10^4_#2 200_Jm^2 Selection	TAG_BX_TAGTAGTTCGTC	5	G	A	33	30	3	G/A	0.9091	SNP
Lib10^4_#2 200_Jm^2 Selection	TAG_BX_TAGTCAGGAGTT	118	G	A	73	55	18	G/A	0.7534	SNP
Lib10^4_#2 200_Jm^2 Selection	TAG_BX_TAGTGACTGTTT	118	G	A	182	149	31	G/A	0.8187	SNP
Lib10^4_#2 200_Jm^2 Selection	TAG_BX_TAGTGTGTGTTT	118	G	A	57	49	8	G/A	0.8596	SNP
Lib10^4_#2 200_Jm^2 Selection	TAG_BX_TAGTTGCTCTTT	5	G	A	30	28	2	G/A	0.9333	SNP
Lib10^4_#2 200_Jm^2 Selection	TAG_BX_TAGTTTGGGTTT	130	C	T	51	38	10	C/T	0.7451	SNP
Lib10^4_#2 200_Jm^2 Selection	TAG_BX_TATACCCAGTAA	95	C	G	87	72	14	C/G	0.8276	SNP
Lib10^4_#2 200_Jm^2 Selection	TAG_BX_TATACGGATAGT	95	C	G	96	82	14	C/G	0.8542	SNP
Lib10^4_#2 200_Jm^2 Selection	TAG_BX_TATAGGTGCGGG	106	G	C	53	45	8	G/C	0.8491	SNP
Lib10^4_#2 200_Jm^2 Selection	TAG_BX_TATCGTGGAATG	5	G	A	25	22	3	G/A	0.88	SNP
Lib10^4_#2 200_Jm^2 Selection	TAG_BX_TATCGTGGAATG	121	G	A	25	3	22	G/A	0.12	SNP
Lib10^4_#2 200_Jm^2 Selection	TAG_BX_TATCTTTTCCTT	121	G	A	63	53	10	G/A	0.8413	SNP
Lib10^4_#2 200_Jm^2 Selection	TAG_BX_TATGACTAGGCA	85	G	A	96	78	14	G/A	0.8125	SNP
Lib10^4_#2 200_Jm^2 Selection	TAG_BX_TATGAGAGAGAT	118	G	A	80	66	14	G/A	0.825	SNP
Lib10^4_#2 200_Jm^2 Selection	TAG_BX_TATGCCTGATAT	5	G	A	15	15	0	G/A	1	SNP
Lib10^4_#2 200_Jm^2 Selection	TAG_BX_TATGGAGGTGAT	69	T	C	49	8	39	T/C	0.1633	SNP
Lib10^4_#2 200_Jm^2 Selection	TAG_BX_TATGGAGGTGAT	95	C	G	49	41	8	C/G	0.8367	SNP
Lib10^4_#2 200_Jm^2 Selection	TAG_BX_TATGGCATTACT	121	G	A	86	73	12	G/A	0.8488	SNP
Lib10^4_#2 200_Jm^2 Selection	TAG_BX_TATGGCCGCTGA	130	C	T	81	66	14	C/T	0.8148	SNP
Lib10^4_#2 200_Jm^2 Selection	TAG_BX_TATGGGTTCGCC	5	G	A	14	14	0	G/A	1	SNP
Lib10^4_#2 200_Jm^2 Selection	TAG_BX_TATGTTCTATGC	118	G	A	89	74	13	G/A	0.8315	SNP
Lib10^4_#2 200_Jm^2 Selection	TAG_BX_TATTAGACGCAA	5	G	A	32	30	2	G/A	0.9375	SNP
Lib10^4_#2 200_Jm^2 Selection	TAG_BX_TATTCAAATGGA	5	G	A	17	15	2	G/A	0.8824	SNP
Lib10^4_#2 200_Jm^2 Selection	TAG_BX_TATTCAGCCGAT	131	C	T	130	98	30	C/T	0.7538	SNP
Lib10^4_#2 200_Jm^2 Selection	TAG_BX_TATTCAGGTCAC	131	C	T	42	35	6	C/T	0.8333	SNP
Lib10^4_#2 200_Jm^2 Selection	TAG_BX_TATTCCGGAGGG	5	G	A	21	19	2	G/A	0.9048	SNP
Lib10^4_#2 200_Jm^2 Selection	TAG_BX_TATTCCTATATG	130	C	T	206	88	117	C/T	0.4272	SNP
Lib10^4_#2 200_Jm^2 Selection	TAG_BX_TATTCCTATATG	131	C	T	206	38	167	C/T	0.1845	SNP
Lib10^4_#2 200_Jm^2 Selection	TAG_BX_TATTCCTATATG	118	G	A	206	65	141	G/A	0.3155	SNP
Lib10^4_#2 200_Jm^2 Selection	TAG_BX_TATTGTGGTTAG	118	G	A	53	37	14	G/A	0.6981	SNP
Lib10^4_#2 200_Jm^2 Selection	TAG_BX_TATTTGTTTCTG	5	G	A	20	18	2	G/A	0.9	SNP
Lib10^4_#2 200_Jm^2 Selection	TAG_BX_TATTTTCTACCC	118	G	A	108	92	15	G/A	0.8519	SNP
Lib10^4_#2 200_Jm^2 Selection	TAG_BX_TATTTTGCGGAA	118	G	A	63	51	12	G/A	0.8095	SNP
Lib10^4_#2 200_Jm^2 Selection	TAG_BX_TCAATAACAGAT	118	G	A	98	91	7	G/A	0.9286	SNP
Lib10^4_#2 200_Jm^2 Selection	TAG_BX_TCAATTTGAATC	131	C	T	54	44	10	C/T	0.8148	SNP
Lib10^4_#2 200_Jm^2 Selection	TAG_BX_TCAGCTCGTAAG	131	C	T	72	58	13	C/T	0.8056	SNP
Lib10^4_#2 200_Jm^2 Selection	TAG_BX_TCAGGGTACGGG	82	A	G	78	51	27	A/G	0.6538	SNP
Lib10^4_#2 200_Jm^2 Selection	TAG_BX_TCAGGGTACGGG	117	C	T	78	9	69	C/T	0.1154	SNP
Lib10^4_#2 200_Jm^2 Selection	TAG_BX_TCATCCTTCAGA	5	G	A	24	22	2	G/A	0.9167	SNP
Lib10^4_#2 200_Jm^2 Selection	TAG_BX_TCATCCTTCAGA	118	G	A	24	4	20	G/A	0.1667	SNP
Lib10^4_#2 200_Jm^2 Selection	TAG_BX_TCATTCCAAATT	118	G	A	133	109	23	G/A	0.8195	SNP
Lib10^4_#2 200_Jm^2 Selection	TAG_BX_TCATTCCGCAGG	85	G	A	70	56	13	G/A	0.8	SNP
Lib10^4_#2 200_Jm^2 Selection	TAG_BX_TCCCATTAGACG	130	C	T	96	77	18	C/T	0.8021	SNP
Lib10^4_#2 200_Jm^2 Selection	TAG_BX_TCCCCCGCCGAT	118	G	A	57	48	8	G/A	0.8421	SNP
Lib10^4_#2 200_Jm^2 Selection	TAG_BX_TCCCTTTGTTGT	121	G	A	100	69	30	G/A	0.69	SNP
Lib10^4_#2 200_Jm^2 Selection	TAG_BX_TCCGATCCGCCC	85	G	A	94	75	17	G/A	0.7979	SNP
Lib10^4_#2 200_Jm^2 Selection	TAG_BX_TCCGTCTCAGGT	130	C	T	42	5	6	C/T	0.119	SNP
Lib10^4_#2 200_Jm^2 Selection	TAG_BX_TCCGTTTTTGCT	5	G	C	24	23	1	G/C	0.9583	SNP
Lib10^4_#2 200_Jm^2 Selection	TAG_BX_TCCTCGTCCTCT	5	G	A	27	25	2	G/A	0.9259	SNP
Lib10^4_#2 200_Jm^2 Selection	TAG_BX_TCCTGCTATCCC	118	G	A	83	66	17	G/A	0.7952	SNP
Lib10^4_#2 200_Jm^2 Selection	TAG_BX_TCCTTACATACG	5	G	A	23	22	1	G/A	0.9565	SNP
Lib10^4_#2 200_Jm^2 Selection	TAG_BX_TCCTTTTGATTT	131	C	T	91	70	18	C/T	0.7692	SNP
Lib10^4_#2 200_Jm^2 Selection	TAG_BX_TCGATCTGTAGG	118	G	A	85	72	12	G/A	0.8471	SNP
Lib10^4_#2 200_Jm^2 Selection	TAG_BX_TCGATTCTGCGT	131	C	T	74	62	11	C/T	0.8378	SNP
Lib10^4_#2 200_Jm^2 Selection	TAG_BX_TCGCCGTCTTAG	118	G	A	25	3	22	G/A	0.12	SNP
Lib10^4_#2 200_Jm^2 Selection	TAG_BX_TCGCCGTCTTAG	5	G	A	25	23	2	G/A	0.92	SNP
Lib10^4_#2 200_Jm^2 Selection	TAG_BX_TCGCCGTCTTAG	69	T	C	25	3	22	T/C	0.12	SNP
Lib10^4_#2 200_Jm^2 Selection	TAG_BX_TCGCGATTCTTT	131	C	T	76	68	6	C/T	0.8947	SNP
Lib10^4_#2 200_Jm^2 Selection	TAG_BX_TCGCGTAATTGT	130	C	T	91	73	17	C/T	0.8022	SNP
Lib10^4_#2 200_Jm^2 Selection	TAG_BX_TCGCGTGGTACC	130	C	T	61	42	18	C/T	0.6885	SNP
Lib10^4_#2 200_Jm^2 Selection	TAG_BX_TCGCGTTAGGGT	121	G	A	119	91	28	G/A	0.7647	SNP
Lib10^4_#2 200_Jm^2 Selection	TAG_BX_TCGCGTTATGAG	5	G	A	20	17	3	G/A	0.85	SNP
Lib10^4_#2 200_Jm^2 Selection	TAG_BX_TCGCTAGGGCCG	131	C	T	88	78	8	C/T	0.8864	SNP
Lib10^4_#2 200_Jm^2 Selection	TAG_BX_TCGCTATTGATC	118	G	A	29	4	25	G/A	0.1379	SNP
Lib10^4_#2 200_Jm^2 Selection	TAG_BX_TCGCTATTGATC	5	G	A	29	28	1	G/A	0.9655	SNP
Lib10^4_#2 200_Jm^2 Selection	TAG_BX_TCGCTGAGTTCC	131	C	T	86	74	10	C/T	0.8605	SNP
Lib10^4_#2 200_Jm^2 Selection	TAG_BX_TCGCTTCAGTTG	118	G	A	72	57	14	G/A	0.7917	SNP
Lib10^4_#2 200_Jm^2 Selection	TAG_BX_TCGCTTCTTCGA	118	G	A	84	67	16	G/A	0.7976	SNP
Lib10^4_#2 200_Jm^2 Selection	TAG_BX_TCGGAGGGGGTC	130	C	T	99	10	21	C/T	0.101	SNP
Lib10^4_#2 200_Jm^2 Selection	TAG_BX_TCGGCGTATCCT	130	C	T	95	80	15	C/T	0.8421	SNP
Lib10^4_#2 200_Jm^2 Selection	TAG_BX_TCGGGCTTGTCA	118	G	A	108	88	19	G/A	0.8148	SNP
Lib10^4_#2 200_Jm^2 Selection	TAG_BX_TCGGGGAGTGGG	131	C	T	119	103	15	C/T	0.8655	SNP
Lib10^4_#2 200_Jm^2 Selection	TAG_BX_TCGGGGTTCTTG	118	G	A	56	48	8	G/A	0.8571	SNP
Lib10^4_#2 200_Jm^2 Selection	TAG_BX_TCGGTCGAGGTA	66	G	A	71	8	5	G/A	0.1127	SNP
Lib10^4_#2 200_Jm^2 Selection	TAG_BX_TCGGTTTACGAC	121	G	A	133	110	23	G/A	0.8271	SNP
Lib10^4_#2 200_Jm^2 Selection	TAG_BX_TCGGTTTGTTAG	118	G	A	85	67	16	G/A	0.7882	SNP
Lib10^4_#2 200_Jm^2 Selection	TAG_BX_TCGTGGGGGGCT	130	C	T	38	28	9	C/T	0.7368	SNP
Lib10^4_#2 200_Jm^2 Selection	TAG_BX_TCGTGTTCGTAC	85	G	A	198	93	102	G/A	0.4697	SNP
Lib10^4_#2 200_Jm^2 Selection	TAG_BX_TCGTTACAAGGC	130	C	T	157	24	19	C/T	0.1529	SNP
Lib10^4_#2 200_Jm^2 Selection	TAG_BX_TCTAAAGGTAGT	130	C	T	118	94	22	C/T	0.7966	SNP
Lib10^4_#2 200_Jm^2 Selection	TAG_BX_TCTAACTTATCC	118	G	A	94	79	14	G/A	0.8404	SNP
Lib10^4_#2 200_Jm^2 Selection	TAG_BX_TCTAATGGAATC	121	G	A	123	102	20	G/A	0.8293	SNP
Lib10^4_#2 200_Jm^2 Selection	TAG_BX_TCTACTTCGCAG	118	G	A	22	3	19	G/A	0.1364	SNP
Lib10^4_#2 200_Jm^2 Selection	TAG_BX_TCTACTTCGCAG	5	G	A	22	18	4	G/A	0.8182	SNP
Lib10^4_#2 200_Jm^2 Selection	TAG_BX_TCTAGCTCCGCG	121	G	A	93	77	15	G/A	0.828	SNP
Lib10^4_#2 200_Jm^2 Selection	TAG_BX_TCTAGGCGCTCA	130	C	T	138	22	22	C/T	0.1594	SNP
Lib10^4_#2 200_Jm^2 Selection	TAG_BX_TCTATGCATCTG	95	C	G	87	71	16	C/G	0.8161	SNP
Lib10^4_#2 200_Jm^2 Selection	TAG_BX_TCTCCTTTCAAA	121	G	A	73	63	10	G/A	0.863	SNP
Lib10^4_#2 200_Jm^2 Selection	TAG_BX_TCTGACACCGAG	130	C	T	57	7	13	C/T	0.1228	SNP
Lib10^4_#2 200_Jm^2 Selection	TAG_BX_TCTGACCGTCCA	130	C	T	124	50	66	C/T	0.4032	SNP
Lib10^4_#2 200_Jm^2 Selection	TAG_BX_TCTGACCGTCCA	118	G	A	121	48	72	G/A	0.3967	SNP
Lib10^4_#2 200_Jm^2 Selection	TAG_BX_TCTGATTCCGCC	122	G	A	62	51	11	G/A	0.8226	SNP
Lib10^4_#2 200_Jm^2 Selection	TAG_BX_TCTGGAGTACGA	131	C	T	132	106	23	C/T	0.803	SNP
Lib10^4_#2 200_Jm^2 Selection	TAG_BX_TCTGGCGTTTGG	121	G	A	225	87	137	G/A	0.3867	SNP
Lib10^4_#2 200_Jm^2 Selection	TAG_BX_TCTGGCGTTTGG	131	C	T	225	96	127	C/T	0.4267	SNP
Lib10^4_#2 200_Jm^2 Selection	TAG_BX_TCTGGTGCTCGT	118	G	A	124	106	17	G/A	0.8548	SNP
Lib10^4_#2 200_Jm^2 Selection	TAG_BX_TCTGGTTGGGCG	130	C	T	66	55	11	C/T	0.8333	SNP
Lib10^4_#2 200_Jm^2 Selection	TAG_BX_TCTGTGCCCGGA	118	G	A	125	101	22	G/A	0.808	SNP
Lib10^4_#2 200_Jm^2 Selection	TAG_BX_TCTGTGCTGGAC	131	C	T	44	40	3	C/T	0.9091	SNP
Lib10^4_#2 200_Jm^2 Selection	TAG_BX_TCTGTTGGGTGT	121	G	A	114	14	13	G/A	0.1228	SNP
Lib10^4_#2 200_Jm^2 Selection	TAG_BX_TCTTATAGTCGG	117	C	T	54	10	44	C/T	0.1852	SNP
Lib10^4_#2 200_Jm^2 Selection	TAG_BX_TCTTATAGTCGG	131	C	T	54	30	24	C/T	0.5556	SNP
Lib10^4_#2 200_Jm^2 Selection	TAG_BX_TCTTATTCGGAA	130	C	T	109	87	19	C/T	0.7982	SNP
Lib10^4_#2 200_Jm^2 Selection	TAG_BX_TCTTTCCTGTGC	118	G	A	92	75	17	G/A	0.8152	SNP
Lib10^4_#2 200_Jm^2 Selection	TAG_BX_TCTTTTCTTCCT	5	G	A	28	25	3	G/A	0.8929	SNP
Lib10^4_#2 200_Jm^2 Selection	TAG_BX_TGAACGGATCTT	118	G	A	83	73	9	G/A	0.8795	SNP
Lib10^4_#2 200_Jm^2 Selection	TAG_BX_TGAAGTCCGCTC	131	C	T	69	52	17	C/T	0.7536	SNP
Lib10^4_#2 200_Jm^2 Selection	TAG_BX_TGAAGTTGCTAC	121	G	A	26	21	5	G/A	0.8077	SNP
Lib10^4_#2 200_Jm^2 Selection	TAG_BX_TGACAGTGCCGG	118	G	A	103	85	18	G/A	0.8252	SNP
Lib10^4_#2 200_Jm^2 Selection	TAG_BX_TGACATCAGGGC	131	C	T	79	62	17	C/T	0.7848	SNP
Lib10^4_#2 200_Jm^2 Selection	TAG_BX_TGACGCCATTTT	85	G	A	57	46	10	G/A	0.807	SNP
Lib10^4_#2 200_Jm^2 Selection	TAG_BX_TGAGCCGCTCTA	130	C	T	114	90	23	C/T	0.7895	SNP
Lib10^4_#2 200_Jm^2 Selection	TAG_BX_TGAGCTATTCTA	130	C	T	43	35	8	C/T	0.814	SNP
Lib10^4_#2 200_Jm^2 Selection	TAG_BX_TGAGGTGATACC	130	C	T	102	17	23	C/T	0.1667	SNP
Lib10^4_#2 200_Jm^2 Selection	TAG_BX_TGAGTTAGTGGA	71	C	G	71	57	12	C/G	0.8028	SNP
Lib10^4_#2 200_Jm^2 Selection	TAG_BX_TGATAAATCCTA	85	G	A	32	28	2	G/A	0.875	SNP
Lib10^4_#2 200_Jm^2 Selection	TAG_BX_TGATGTCGGGTA	118	G	A	53	46	7	G/A	0.8679	SNP
Lib10^4_#2 200_Jm^2 Selection	TAG_BX_TGATGTTGAGTC	121	G	A	151	121	29	G/A	0.8013	SNP
Lib10^4_#2 200_Jm^2 Selection	TAG_BX_TGATTATCTGTT	118	G	A	14	2	12	G/A	0.1429	SNP
Lib10^4_#2 200_Jm^2 Selection	TAG_BX_TGATTATCTGTT	131	C	T	14	10	4	C/T	0.7143	SNP
Lib10^4_#2 200_Jm^2 Selection	TAG_BX_TGATTCATACGC	118	G	A	143	19	124	G/A	0.1329	SNP
Lib10^4_#2 200_Jm^2 Selection	TAG_BX_TGATTCATACGC	131	C	T	143	103	36	C/T	0.7203	SNP
Lib10^4_#2 200_Jm^2 Selection	TAG_BX_TGATTCCCTCCG	131	C	T	85	72	12	C/T	0.8471	SNP
Lib10^4_#2 200_Jm^2 Selection	TAG_BX_TGCCAGTTTGCA	134	C	T	105	23	12	C/T	0.219	SNP
Lib10^4_#2 200_Jm^2 Selection	TAG_BX_TGCCAGTTTGCA	125	C	T	83	72	11	C/T	0.8675	SNP
Lib10^4_#2 200_Jm^2 Selection	TAG_BX_TGCCTATATCGC	5	G	A	18	17	1	G/A	0.9444	SNP
Lib10^4_#2 200_Jm^2 Selection	TAG_BX_TGCCTCGCAGTT	130	C	T	129	18	16	C/T	0.1395	SNP
Lib10^4_#2 200_Jm^2 Selection	TAG_BX_TGCGGATTACGA	118	G	A	114	94	18	G/A	0.8246	SNP
Lib10^4_#2 200_Jm^2 Selection	TAG_BX_TGCGGCCTATTG	5	G	A	49	45	4	G/A	0.9184	SNP
Lib10^4_#2 200_Jm^2 Selection	TAG_BX_TGCGGTTCAACC	118	G	A	97	84	9	G/A	0.866	SNP
Lib10^4_#2 200_Jm^2 Selection	TAG_BX_TGCGTCAATGGG	130	C	T	71	57	14	C/T	0.8028	SNP
Lib10^4_#2 200_Jm^2 Selection	TAG_BX_TGCGTCCTCTCC	131	C	T	79	65	12	C/T	0.8228	SNP
Lib10^4_#2 200_Jm^2 Selection	TAG_BX_TGCTACGCTCGC	114	C	T	74	10	11	C/T	0.1351	SNP
Lib10^4_#2 200_Jm^2 Selection	TAG_BX_TGCTAGTATGGG	121	G	A	18	15	3	G/A	0.8333	SNP
Lib10^4_#2 200_Jm^2 Selection	TAG_BX_TGCTCATTCTGC	131	C	T	86	71	13	C/T	0.8256	SNP
Lib10^4_#2 200_Jm^2 Selection	TAG_BX_TGCTCGATATGA	118	G	A	146	107	35	G/A	0.7329	SNP
Lib10^4_#2 200_Jm^2 Selection	TAG_BX_TGCTCGATATGA	5	G	A	146	16	130	G/A	0.1096	SNP
Lib10^4_#2 200_Jm^2 Selection	TAG_BX_TGCTGCCTGATT	131	C	T	148	121	25	C/T	0.8176	SNP
Lib10^4_#2 200_Jm^2 Selection	TAG_BX_TGCTGGTTTGGA	5	G	A	19	16	3	G/A	0.8421	SNP
Lib10^4_#2 200_Jm^2 Selection	TAG_BX_TGCTTCCAATTG	118	G	A	65	59	6	G/A	0.9077	SNP
Lib10^4_#2 200_Jm^2 Selection	TAG_BX_TGCTTGGAAGCT	131	C	T	24	21	3	C/T	0.875	SNP
Lib10^4_#2 200_Jm^2 Selection	TAG_BX_TGCTTTATTCGT	85	G	A	143	85	58	G/A	0.5944	SNP
Lib10^4_#2 200_Jm^2 Selection	TAG_BX_TGCTTTATTCGT	131	C	T	143	34	105	C/T	0.2378	SNP
Lib10^4_#2 200_Jm^2 Selection	TAG_BX_TGCTTTGGGTCT	121	G	A	81	71	10	G/A	0.8765	SNP
Lib10^4_#2 200_Jm^2 Selection	TAG_BX_TGGAAACAGCAC	5	G	A	37	34	3	G/A	0.9189	SNP
Lib10^4_#2 200_Jm^2 Selection	TAG_BX_TGGAACCGCGGG	121	G	A	115	98	17	G/A	0.8522	SNP
Lib10^4_#2 200_Jm^2 Selection	TAG_BX_TGGAGCGTGAGT	118	G	A	109	92	17	G/A	0.844	SNP
Lib10^4_#2 200_Jm^2 Selection	TAG_BX_TGGATTGAGTCA	69	T	C	54	6	47	T/C	0.1111	SNP
Lib10^4_#2 200_Jm^2 Selection	TAG_BX_TGGATTGAGTCA	130	C	T	54	40	14	C/T	0.7407	SNP
Lib10^4_#2 200_Jm^2 Selection	TAG_BX_TGGCAATACATT	131	C	T	96	73	22	C/T	0.7604	SNP
Lib10^4_#2 200_Jm^2 Selection	TAG_BX_TGGCACTTGTCA	130	C	T	118	93	24	C/T	0.7881	SNP
Lib10^4_#2 200_Jm^2 Selection	TAG_BX_TGGGACGTGTGC	5	G	A	26	23	3	G/A	0.8846	SNP
Lib10^4_#2 200_Jm^2 Selection	TAG_BX_TGGGACGTGTGC	130	C	T	26	3	23	C/T	0.1154	SNP
Lib10^4_#2 200_Jm^2 Selection	TAG_BX_TGGGACTGAGTG	5	G	C	72	66	6	G/C	0.9167	SNP
Lib10^4_#2 200_Jm^2 Selection	TAG_BX_TGGGCGGCGGTC	74	A	T	47	41	5	A/T	0.8723	SNP
Lib10^4_#2 200_Jm^2 Selection	TAG_BX_TGGGCGGGGGGA	130	C	T	99	16	15	C/T	0.1616	SNP
Lib10^4_#2 200_Jm^2 Selection	TAG_BX_TGGGGCCGACGA	130	C	T	96	74	20	C/T	0.7708	SNP
Lib10^4_#2 200_Jm^2 Selection	TAG_BX_TGGGGCTTAGGG	131	C	T	84	67	16	C/T	0.7976	SNP
Lib10^4_#2 200_Jm^2 Selection	TAG_BX_TGGGGGCAGTGT	131	C	T	70	55	14	C/T	0.7857	SNP
Lib10^4_#2 200_Jm^2 Selection	TAG_BX_TGGGTACTATCC	131	C	T	111	83	25	C/T	0.7477	SNP
Lib10^4_#2 200_Jm^2 Selection	TAG_BX_TGGTAATACTGG	118	G	A	56	6	50	G/A	0.1071	SNP
Lib10^4_#2 200_Jm^2 Selection	TAG_BX_TGGTAATACTGG	85	G	A	56	42	11	G/A	0.75	SNP
Lib10^4_#2 200_Jm^2 Selection	TAG_BX_TGGTACTTTTAT	118	G	A	28	4	24	G/A	0.1429	SNP
Lib10^4_#2 200_Jm^2 Selection	TAG_BX_TGGTACTTTTAT	5	G	A	28	25	3	G/A	0.8929	SNP
Lib10^4_#2 200_Jm^2 Selection	TAG_BX_TGGTATCATCGC	130	C	T	148	99	47	C/T	0.6689	SNP
Lib10^4_#2 200_Jm^2 Selection	TAG_BX_TGGTATCATCGC	118	G	A	148	25	123	G/A	0.1689	SNP
Lib10^4_#2 200_Jm^2 Selection	TAG_BX_TGGTATGGATAC	130	C	T	81	59	19	C/T	0.7284	SNP
Lib10^4_#2 200_Jm^2 Selection	TAG_BX_TGGTCCTCTGCT	130	C	T	63	49	14	C/T	0.7778	SNP
Lib10^4_#2 200_Jm^2 Selection	TAG_BX_TGGTGCAGTTGT	130	C	T	139	15	13	C/T	0.1079	SNP
Lib10^4_#2 200_Jm^2 Selection	TAG_BX_TGGTTATCAGAG	131	C	T	70	55	14	C/T	0.7857	SNP
Lib10^4_#2 200_Jm^2 Selection	TAG_BX_TGGTTGACTTGC	86	G	A	96	87	8	G/A	0.9062	SNP
Lib10^4_#2 200_Jm^2 Selection	TAG_BX_TGGTTGACTTGC	62	G	A	96	87	9	G/A	0.9062	SNP
Lib10^4_#2 200_Jm^2 Selection	TAG_BX_TGGTTGAGATGA	118	G	A	30	23	7	G/A	0.7667	SNP
Lib10^4_#2 200_Jm^2 Selection	TAG_BX_TGTAACCACATA	118	G	A	95	79	16	G/A	0.8316	SNP
Lib10^4_#2 200_Jm^2 Selection	TAG_BX_TGTATCGGGTCA	5	G	C	85	77	8	G/C	0.9059	SNP
Lib10^4_#2 200_Jm^2 Selection	TAG_BX_TGTATGGAAAGC	121	G	A	132	113	17	G/A	0.8561	SNP
Lib10^4_#2 200_Jm^2 Selection	TAG_BX_TGTATTGCGATC	5	G	A	41	40	1	G/A	0.9756	SNP
Lib10^4_#2 200_Jm^2 Selection	TAG_BX_TGTCACCTCTCT	130	C	T	102	79	23	C/T	0.7745	SNP
Lib10^4_#2 200_Jm^2 Selection	TAG_BX_TGTCACGTCCGG	118	G	A	80	68	12	G/A	0.85	SNP
Lib10^4_#2 200_Jm^2 Selection	TAG_BX_TGTCACTGGTAA	69	T	C	60	7	53	T/C	0.1167	SNP
Lib10^4_#2 200_Jm^2 Selection	TAG_BX_TGTCACTGGTAA	131	C	T	60	50	10	C/T	0.8333	SNP
Lib10^4_#2 200_Jm^2 Selection	TAG_BX_TGTCATGGCTTG	5	G	A	128	20	108	G/A	0.1562	SNP
Lib10^4_#2 200_Jm^2 Selection	TAG_BX_TGTCATGGCTTG	122	G	A	128	85	42	G/A	0.6641	SNP
Lib10^4_#2 200_Jm^2 Selection	TAG_BX_TGTCCATAATCA	121	G	A	110	95	14	G/A	0.8636	SNP
Lib10^4_#2 200_Jm^2 Selection	TAG_BX_TGTCCGTTATGT	121	G	A	109	86	23	G/A	0.789	SNP
Lib10^4_#2 200_Jm^2 Selection	TAG_BX_TGTCGTGTTGCT	131	C	T	20	19	1	C/T	0.95	SNP
Lib10^4_#2 200_Jm^2 Selection	TAG_BX_TGTCGTTGGGAT	5	G	A	15	15	0	G/A	1	SNP
Lib10^4_#2 200_Jm^2 Selection	TAG_BX_TGTCTATCGTAG	130	C	T	100	74	26	C/T	0.74	SNP
Lib10^4_#2 200_Jm^2 Selection	TAG_BX_TGTCTTCGCAGG	131	C	T	88	70	17	C/T	0.7955	SNP
Lib10^4_#2 200_Jm^2 Selection	TAG_BX_TGTGACTTTCCG	130	C	T	87	12	17	C/T	0.1379	SNP
Lib10^4_#2 200_Jm^2 Selection	TAG_BX_TGTGCATGGATG	5	G	A	59	56	3	G/A	0.9492	SNP
Lib10^4_#2 200_Jm^2 Selection	TAG_BX_TGTGCATTCTTT	121	G	A	113	93	18	G/A	0.823	SNP
Lib10^4_#2 200_Jm^2 Selection	TAG_BX_TGTGCTAGTTAG	5	G	A	34	32	2	G/A	0.9412	SNP
Lib10^4_#2 200_Jm^2 Selection	TAG_BX_TGTGGATTATTT	121	G	A	90	69	20	G/A	0.7667	SNP
Lib10^4_#2 200_Jm^2 Selection	TAG_BX_TGTGGCTGCTAA	85	G	A	74	65	8	G/A	0.8784	SNP
Lib10^4_#2 200_Jm^2 Selection	TAG_BX_TGTGGTTGCAGG	85	G	A	113	97	16	G/A	0.8584	SNP
Lib10^4_#2 200_Jm^2 Selection	TAG_BX_TGTGGTTGTTTT	118	G	A	119	99	18	G/A	0.8319	SNP
Lib10^4_#2 200_Jm^2 Selection	TAG_BX_TGTGTATTCACG	5	G	A	54	51	3	G/A	0.9444	SNP
Lib10^4_#2 200_Jm^2 Selection	TAG_BX_TGTGTGTATATT	131	C	T	96	76	19	C/T	0.7917	SNP
Lib10^4_#2 200_Jm^2 Selection	TAG_BX_TGTGTTTATTCT	121	G	A	92	74	18	G/A	0.8043	SNP
Lib10^4_#2 200_Jm^2 Selection	TAG_BX_TGTTCACATTTG	118	G	A	97	78	17	G/A	0.8041	SNP
Lib10^4_#2 200_Jm^2 Selection	TAG_BX_TGTTCATCAGTT	118	G	A	33	23	10	G/A	0.697	SNP
Lib10^4_#2 200_Jm^2 Selection	TAG_BX_TGTTCTAGGTTT	5	G	A	36	35	1	G/A	0.9722	SNP
Lib10^4_#2 200_Jm^2 Selection	TAG_BX_TGTTCTCATGCG	130	C	T	185	101	30	C/T	0.5459	SNP
Lib10^4_#2 200_Jm^2 Selection	TAG_BX_TGTTGGCTTTCA	125	C	T	148	64	84	C/T	0.4324	SNP
Lib10^4_#2 200_Jm^2 Selection	TAG_BX_TGTTGGCTTTCA	101	C	T	148	66	82	C/T	0.4459	SNP
Lib10^4_#2 200_Jm^2 Selection	TAG_BX_TGTTGGCTTTCA	122	G	A	148	51	93	G/A	0.3446	SNP
Lib10^4_#2 200_Jm^2 Selection	TAG_BX_TTAAAGCAAGAA	118	G	A	36	4	32	G/A	0.1111	SNP
Lib10^4_#2 200_Jm^2 Selection	TAG_BX_TTAAAGCAAGAA	5	G	A	36	33	3	G/A	0.9167	SNP
Lib10^4_#2 200_Jm^2 Selection	TAG_BX_TTAAGGCTCAGA	118	G	A	83	65	18	G/A	0.7831	SNP
Lib10^4_#2 200_Jm^2 Selection	TAG_BX_TTAATACTAGGC	121	G	A	64	56	8	G/A	0.875	SNP
Lib10^4_#2 200_Jm^2 Selection	TAG_BX_TTAATTGTCATT	118	G	A	65	58	7	G/A	0.8923	SNP
Lib10^4_#2 200_Jm^2 Selection	TAG_BX_TTACATTTCGTC	131	C	T	45	35	10	C/T	0.7778	SNP
Lib10^4_#2 200_Jm^2 Selection	TAG_BX_TTACATTTCGTC	69	T	C	45	6	39	T/C	0.1333	SNP
Lib10^4_#2 200_Jm^2 Selection	TAG_BX_TTACATTTCGTC	121	G	A	45	5	40	G/A	0.1111	SNP
Lib10^4_#2 200_Jm^2 Selection	TAG_BX_TTACGGATTCGC	121	G	A	36	31	5	G/A	0.8611	SNP
Lib10^4_#2 200_Jm^2 Selection	TAG_BX_TTACTGACTGGC	131	C	T	102	87	13	C/T	0.8529	SNP
Lib10^4_#2 200_Jm^2 Selection	TAG_BX_TTACTTGTATGC	118	G	A	41	32	8	G/A	0.7805	SNP
Lib10^4_#2 200_Jm^2 Selection	TAG_BX_TTAGATATAGTT	118	G	A	124	104	19	G/A	0.8387	SNP
Lib10^4_#2 200_Jm^2 Selection	TAG_BX_TTAGGGTCTTGT	134	C	G	78	64	14	C/G	0.8205	SNP
Lib10^4_#2 200_Jm^2 Selection	TAG_BX_TTAGGGTTTGCG	118	G	A	116	99	17	G/A	0.8534	SNP
Lib10^4_#2 200_Jm^2 Selection	TAG_BX_TTAGGTTGGTTA	121	G	A	280	94	184	G/A	0.3357	SNP
Lib10^4_#2 200_Jm^2 Selection	TAG_BX_TTATATGGCGAG	131	C	T	55	47	8	C/T	0.8545	SNP
Lib10^4_#2 200_Jm^2 Selection	TAG_BX_TTATCCCTGTTG	5	G	A	34	33	1	G/A	0.9706	SNP
Lib10^4_#2 200_Jm^2 Selection	TAG_BX_TTATCGCTCGCT	95	C	G	84	71	12	C/G	0.8452	SNP
Lib10^4_#2 200_Jm^2 Selection	TAG_BX_TTATGACGTCGT	5	G	A	38	35	3	G/A	0.9211	SNP
Lib10^4_#2 200_Jm^2 Selection	TAG_BX_TTATGGTTACCC	121	G	A	104	14	15	G/A	0.1346	SNP
Lib10^4_#2 200_Jm^2 Selection	TAG_BX_TTATGTGGGACA	130	C	T	21	12	8	C/T	0.5714	SNP
Lib10^4_#2 200_Jm^2 Selection	TAG_BX_TTATGTGGGACA	118	G	A	21	3	18	G/A	0.1429	SNP
Lib10^4_#2 200_Jm^2 Selection	TAG_BX_TTATTGATACAG	85	G	A	92	72	16	G/A	0.7826	SNP
Lib10^4_#2 200_Jm^2 Selection	TAG_BX_TTATTGTCGGGT	5	G	A	26	25	1	G/A	0.9615	SNP
Lib10^4_#2 200_Jm^2 Selection	TAG_BX_TTCACCTGCAAC	131	C	T	80	69	11	C/T	0.8625	SNP
Lib10^4_#2 200_Jm^2 Selection	TAG_BX_TTCAGACTTGTT	130	C	T	100	78	21	C/T	0.78	SNP
Lib10^4_#2 200_Jm^2 Selection	TAG_BX_TTCATCTCTTGG	122	G	A	36	28	8	G/A	0.7778	SNP
Lib10^4_#2 200_Jm^2 Selection	TAG_BX_TTCATTCCAGCA	97	A	G	44	36	8	A/G	0.8182	SNP
Lib10^4_#2 200_Jm^2 Selection	TAG_BX_TTCCCGCTAGTA	121	G	A	78	71	7	G/A	0.9103	SNP
Lib10^4_#2 200_Jm^2 Selection	TAG_BX_TTCCTCTTGTAC	118	G	A	133	104	26	G/A	0.782	SNP
Lib10^4_#2 200_Jm^2 Selection	TAG_BX_TTCCTGACTGTG	130	C	T	111	83	28	C/T	0.7477	SNP
Lib10^4_#2 200_Jm^2 Selection	TAG_BX_TTCCTTAAGATT	130	C	T	213	169	40	C/T	0.7934	SNP
Lib10^4_#2 200_Jm^2 Selection	TAG_BX_TTCGCTCTACGA	5	G	C	30	26	4	G/C	0.8667	SNP
Lib10^4_#2 200_Jm^2 Selection	TAG_BX_TTCGCTCTACGA	69	T	C	30	4	25	T/C	0.1333	SNP
Lib10^4_#2 200_Jm^2 Selection	TAG_BX_TTCGCTGCAGGG	5	G	A	37	36	1	G/A	0.973	SNP
Lib10^4_#2 200_Jm^2 Selection	TAG_BX_TTCGGTGGCCTT	121	G	A	91	73	18	G/A	0.8022	SNP
Lib10^4_#2 200_Jm^2 Selection	TAG_BX_TTCGGTTTAGCG	121	G	A	199	25	34	G/A	0.1256	SNP
Lib10^4_#2 200_Jm^2 Selection	TAG_BX_TTCGGTTTTGTG	130	C	T	104	14	13	C/T	0.1346	SNP
Lib10^4_#2 200_Jm^2 Selection	TAG_BX_TTCGTGGGCATA	131	C	T	118	101	14	C/T	0.8559	SNP
Lib10^4_#2 200_Jm^2 Selection	TAG_BX_TTCGTGGTGACT	5	G	A	30	27	3	G/A	0.9	SNP
Lib10^4_#2 200_Jm^2 Selection	TAG_BX_TTCGTTATAACG	131	C	T	70	55	15	C/T	0.7857	SNP
Lib10^4_#2 200_Jm^2 Selection	TAG_BX_TTCTAAGCTAGT	85	G	A	84	77	6	G/A	0.9167	SNP
Lib10^4_#2 200_Jm^2 Selection	TAG_BX_TTCTATCGTGTA	130	C	T	100	75	23	C/T	0.75	SNP
Lib10^4_#2 200_Jm^2 Selection	TAG_BX_TTCTCCGATGGT	121	G	A	91	76	15	G/A	0.8352	SNP
Lib10^4_#2 200_Jm^2 Selection	TAG_BX_TTCTCCGTCTCC	85	G	A	48	38	10	G/A	0.7917	SNP
Lib10^4_#2 200_Jm^2 Selection	TAG_BX_TTCTCCGTTGGA	130	C	T	80	63	16	C/T	0.7875	SNP
Lib10^4_#2 200_Jm^2 Selection	TAG_BX_TTCTCGGGCTTA	131	C	T	96	33	63	C/T	0.3438	SNP
Lib10^4_#2 200_Jm^2 Selection	TAG_BX_TTCTCGGGCTTA	130	C	T	96	52	44	C/T	0.5417	SNP
Lib10^4_#2 200_Jm^2 Selection	TAG_BX_TTCTCTGGACCG	131	C	T	61	48	11	C/T	0.7869	SNP
Lib10^4_#2 200_Jm^2 Selection	TAG_BX_TTCTGCAGGTTA	131	C	T	69	45	24	C/T	0.6522	SNP
Lib10^4_#2 200_Jm^2 Selection	TAG_BX_TTCTGCAGGTTA	5	G	A	69	15	54	G/A	0.2174	SNP
Lib10^4_#2 200_Jm^2 Selection	TAG_BX_TTCTGCCTTGTA	103	G	C	99	82	16	G/C	0.8283	SNP
Lib10^4_#2 200_Jm^2 Selection	TAG_BX_TTCTGCGAAGTT	5	G	A	40	36	4	G/A	0.9	SNP
Lib10^4_#2 200_Jm^2 Selection	TAG_BX_TTCTGGAAGTAC	5	G	A	26	25	1	G/A	0.9615	SNP
Lib10^4_#2 200_Jm^2 Selection	TAG_BX_TTCTGGGGTCGG	118	G	A	117	94	23	G/A	0.8034	SNP
Lib10^4_#2 200_Jm^2 Selection	TAG_BX_TTCTGTGTTTGG	130	C	T	97	74	19	C/T	0.7629	SNP
Lib10^4_#2 200_Jm^2 Selection	TAG_BX_TTCTTAGAGTTT	121	G	A	106	86	19	G/A	0.8113	SNP
Lib10^4_#2 200_Jm^2 Selection	TAG_BX_TTCTTGCTGGTT	118	G	A	127	108	17	G/A	0.8504	SNP
Lib10^4_#2 200_Jm^2 Selection	TAG_BX_TTCTTGGTCCTT	130	C	T	113	97	14	C/T	0.8584	SNP
Lib10^4_#2 200_Jm^2 Selection	TAG_BX_TTCTTTAGCGTA	118	G	A	98	77	20	G/A	0.7857	SNP
Lib10^4_#2 200_Jm^2 Selection	TAG_BX_TTGACCGGGCGT	5	G	A	22	22	0	G/A	1	SNP
Lib10^4_#2 200_Jm^2 Selection	TAG_BX_TTGATCAGGTTA	130	C	T	72	50	22	C/T	0.6944	SNP
Lib10^4_#2 200_Jm^2 Selection	TAG_BX_TTGATGGGCGGT	121	G	A	57	50	6	G/A	0.8772	SNP
Lib10^4_#2 200_Jm^2 Selection	TAG_BX_TTGCAGTGCTCA	122	G	A	106	88	16	G/A	0.8302	SNP
Lib10^4_#2 200_Jm^2 Selection	TAG_BX_TTGCCACTAATT	85	G	A	102	88	12	G/A	0.8627	SNP
Lib10^4_#2 200_Jm^2 Selection	TAG_BX_TTGCGCAAATGT	130	C	T	118	91	26	C/T	0.7712	SNP
Lib10^4_#2 200_Jm^2 Selection	TAG_BX_TTGCGGCCGATG	5	G	A	56	53	3	G/A	0.9464	SNP
Lib10^4_#2 200_Jm^2 Selection	TAG_BX_TTGCGTTTAACG	130	C	T	90	10	16	C/T	0.1111	SNP
Lib10^4_#2 200_Jm^2 Selection	TAG_BX_TTGCTAAACTTG	5	G	A	13	13	0	G/A	1	SNP
Lib10^4_#2 200_Jm^2 Selection	TAG_BX_TTGGACGCTTGA	5	G	C	106	61	45	G/C	0.5755	SNP
Lib10^4_#2 200_Jm^2 Selection	TAG_BX_TTGGACGCTTGA	118	G	A	106	44	62	G/A	0.4151	SNP
Lib10^4_#2 200_Jm^2 Selection	TAG_BX_TTGGAGTGTCTA	69	T	C	47	5	40	T/C	0.1064	SNP
Lib10^4_#2 200_Jm^2 Selection	TAG_BX_TTGGAGTGTCTA	118	G	A	47	37	9	G/A	0.7872	SNP
Lib10^4_#2 200_Jm^2 Selection	TAG_BX_TTGGATCATTTT	118	G	A	88	75	12	G/A	0.8523	SNP
Lib10^4_#2 200_Jm^2 Selection	TAG_BX_TTGGCAGGGCAG	5	G	A	190	64	126	G/A	0.3368	SNP
Lib10^4_#2 200_Jm^2 Selection	TAG_BX_TTGGCAGGGCAG	131	C	T	190	95	90	C/T	0.5	SNP
Lib10^4_#2 200_Jm^2 Selection	TAG_BX_TTGGCATTCTGC	118	G	A	47	38	9	G/A	0.8085	SNP
Lib10^4_#2 200_Jm^2 Selection	TAG_BX_TTGGCTTTTCTG	121	G	A	143	74	68	G/A	0.5175	SNP
Lib10^4_#2 200_Jm^2 Selection	TAG_BX_TTGGCTTTTCTG	130	C	T	143	48	94	C/T	0.3357	SNP
Lib10^4_#2 200_Jm^2 Selection	TAG_BX_TTGGCTTTTCTG	125	C	T	143	54	89	C/T	0.3776	SNP
Lib10^4_#2 200_Jm^2 Selection	TAG_BX_TTGGGACGGATT	131	C	T	94	78	15	C/T	0.8298	SNP
Lib10^4_#2 200_Jm^2 Selection	TAG_BX_TTGGGGTCATCG	130	C	T	82	60	20	C/T	0.7317	SNP
Lib10^4_#2 200_Jm^2 Selection	TAG_BX_TTGGGTACTCTC	130	C	T	62	52	9	C/T	0.8387	SNP
Lib10^4_#2 200_Jm^2 Selection	TAG_BX_TTGGTGCTGTGT	118	G	A	91	71	20	G/A	0.7802	SNP
Lib10^4_#2 200_Jm^2 Selection	TAG_BX_TTGTAAACTGCA	118	G	A	73	60	13	G/A	0.8219	SNP
Lib10^4_#2 200_Jm^2 Selection	TAG_BX_TTGTAGTGCAGA	121	G	A	69	57	12	G/A	0.8261	SNP
Lib10^4_#2 200_Jm^2 Selection	TAG_BX_TTGTATTCTTCT	121	G	A	99	81	18	G/A	0.8182	SNP
Lib10^4_#2 200_Jm^2 Selection	TAG_BX_TTGTATTTATAC	5	G	A	26	25	1	G/A	0.9615	SNP
Lib10^4_#2 200_Jm^2 Selection	TAG_BX_TTGTATTTATAC	118	G	A	26	3	23	G/A	0.1154	SNP
Lib10^4_#2 200_Jm^2 Selection	TAG_BX_TTGTCTTCATAT	130	C	T	74	61	13	C/T	0.8243	SNP
Lib10^4_#2 200_Jm^2 Selection	TAG_BX_TTGTGATAGGGA	131	C	T	48	40	8	C/T	0.8333	SNP
Lib10^4_#2 200_Jm^2 Selection	TAG_BX_TTGTGTGGCTAT	121	G	A	112	94	18	G/A	0.8393	SNP
Lib10^4_#2 200_Jm^2 Selection	TAG_BX_TTGTTGGCGCTG	5	G	A	140	17	122	G/A	0.1214	SNP
Lib10^4_#2 200_Jm^2 Selection	TAG_BX_TTGTTGGCGCTG	131	C	T	140	101	38	C/T	0.7214	SNP
Lib10^4_#2 200_Jm^2 Selection	TAG_BX_TTGTTGGGGTTT	130	C	T	75	59	16	C/T	0.7867	SNP
Lib10^4_#2 200_Jm^2 Selection	TAG_BX_TTGTTTCAAAGA	130	C	T	49	37	12	C/T	0.7551	SNP
Lib10^4_#2 200_Jm^2 Selection	TAG_BX_TTGTTTGATTGA	121	G	A	78	11	16	G/A	0.141	SNP
Lib10^4_#2 200_Jm^2 Selection	TAG_BX_TTGTTTGATTGA	131	C	T	68	8	60	C/T	0.1176	SNP
Lib10^4_#2 200_Jm^2 Selection	TAG_BX_TTGTTTGCGCGA	5	G	A	64	60	4	G/A	0.9375	SNP
Lib10^4_#2 200_Jm^2 Selection	TAG_BX_TTTAAAATCTTC	130	C	T	21	16	5	C/T	0.7619	SNP
Lib10^4_#2 200_Jm^2 Selection	TAG_BX_TTTAACACTAGT	5	G	A	34	33	1	G/A	0.9706	SNP
Lib10^4_#2 200_Jm^2 Selection	TAG_BX_TTTAACGTTTTT	131	C	T	61	54	7	C/T	0.8852	SNP
Lib10^4_#2 200_Jm^2 Selection	TAG_BX_TTTAAGGGTTTA	118	G	A	57	50	7	G/A	0.8772	SNP
Lib10^4_#2 200_Jm^2 Selection	TAG_BX_TTTACAACATTG	5	G	A	19	19	0	G/A	1	SNP
Lib10^4_#2 200_Jm^2 Selection	TAG_BX_TTTACCCGGCTC	95	C	G	95	78	15	C/G	0.8211	SNP
Lib10^4_#2 200_Jm^2 Selection	TAG_BX_TTTACGGAATAG	5	G	A	25	24	1	G/A	0.96	SNP
Lib10^4_#2 200_Jm^2 Selection	TAG_BX_TTTAGAATGCTG	118	G	A	84	68	15	G/A	0.8095	SNP
Lib10^4_#2 200_Jm^2 Selection	TAG_BX_TTTAGAGGTACT	85	G	A	23	19	4	G/A	0.8261	SNP
Lib10^4_#2 200_Jm^2 Selection	TAG_BX_TTTAGCGATTCA	130	C	T	90	73	14	C/T	0.8111	SNP
Lib10^4_#2 200_Jm^2 Selection	TAG_BX_TTTAGTGGGCTC	118	G	T	62	50	7	G/T	0.8065	SNP
Lib10^4_#2 200_Jm^2 Selection	TAG_BX_TTTATTTGCGTT	118	G	A	124	106	17	G/A	0.8548	SNP
Lib10^4_#2 200_Jm^2 Selection	TAG_BX_TTTCATGCTCTA	85	G	A	100	79	20	G/A	0.79	SNP
Lib10^4_#2 200_Jm^2 Selection	TAG_BX_TTTCATTCATCG	118	G	A	35	30	5	G/A	0.8571	SNP
Lib10^4_#2 200_Jm^2 Selection	TAG_BX_TTTCATTCATCG	131	C	T	35	4	30	C/T	0.1143	SNP
Lib10^4_#2 200_Jm^2 Selection	TAG_BX_TTTCCGGTACTG	130	C	T	143	23	18	C/T	0.1608	SNP
Lib10^4_#2 200_Jm^2 Selection	TAG_BX_TTTCCTCGTGGT	130	C	T	63	55	8	C/T	0.873	SNP
Lib10^4_#2 200_Jm^2 Selection	TAG_BX_TTTCCTTGACTT	118	G	A	71	52	16	G/A	0.7324	SNP
Lib10^4_#2 200_Jm^2 Selection	TAG_BX_TTTCGGTGTGAG	91	G	A	14	10	4	G/A	0.7143	SNP
Lib10^4_#2 200_Jm^2 Selection	TAG_BX_TTTCGTTAGCGC	95	C	A	95	78	15	C/A	0.8211	SNP
Lib10^4_#2 200_Jm^2 Selection	TAG_BX_TTTCTATGGGTT	5	G	A	43	40	3	G/A	0.9302	SNP
Lib10^4_#2 200_Jm^2 Selection	TAG_BX_TTTCTCCAATCT	97	A	G	13	11	2	A/G	0.8462	SNP
Lib10^4_#2 200_Jm^2 Selection	TAG_BX_TTTCTGTAGATT	121	G	A	60	52	8	G/A	0.8667	SNP
Lib10^4_#2 200_Jm^2 Selection	TAG_BX_TTTCTTACTGCA	118	G	A	170	101	67	G/A	0.5941	SNP
Lib10^4_#2 200_Jm^2 Selection	TAG_BX_TTTCTTACTGCA	147	C	T	170	36	134	C/T	0.2118	SNP
Lib10^4_#2 200_Jm^2 Selection	TAG_BX_TTTCTTACTGCA	130	C	T	170	41	126	C/T	0.2412	SNP
Lib10^4_#2 200_Jm^2 Selection	TAG_BX_TTTCTTGGTGTG	91	G	A	104	81	21	G/A	0.7788	SNP
Lib10^4_#2 200_Jm^2 Selection	TAG_BX_TTTCTTGGTGTG	86	G	A	104	83	20	G/A	0.7981	SNP
Lib10^4_#2 200_Jm^2 Selection	TAG_BX_TTTGAAGCCCGC	131	C	T	120	96	22	C/T	0.8	SNP
Lib10^4_#2 200_Jm^2 Selection	TAG_BX_TTTGAGGGGATG	5	G	A	30	26	4	G/A	0.8667	SNP
Lib10^4_#2 200_Jm^2 Selection	TAG_BX_TTTGCAGTTGAT	130	C	T	72	57	14	C/T	0.7917	SNP
Lib10^4_#2 200_Jm^2 Selection	TAG_BX_TTTGCGCCCTTT	77	G	A	42	5	4	G/A	0.119	SNP
Lib10^4_#2 200_Jm^2 Selection	TAG_BX_TTTGCGCGATTG	121	G	A	106	83	23	G/A	0.783	SNP
Lib10^4_#2 200_Jm^2 Selection	TAG_BX_TTTGCTTCATTG	113	A	G	84	71	13	A/G	0.8452	SNP
Lib10^4_#2 200_Jm^2 Selection	TAG_BX_TTTGCTTCATTG	118	G	A	84	76	8	G/A	0.9048	SNP
Lib10^4_#2 200_Jm^2 Selection	TAG_BX_TTTGGTCCCAAT	118	G	A	35	25	9	G/A	0.7143	SNP
Lib10^4_#2 200_Jm^2 Selection	TAG_BX_TTTGGTCCTACA	130	C	T	39	34	5	C/T	0.8718	SNP
Lib10^4_#2 200_Jm^2 Selection	TAG_BX_TTTGTCCGGGGC	5	G	A	23	23	0	G/A	1	SNP
Lib10^4_#2 200_Jm^2 Selection	TAG_BX_TTTGTTGCATAG	69	T	C	54	6	48	T/C	0.1111	SNP
Lib10^4_#2 200_Jm^2 Selection	TAG_BX_TTTGTTGCATAG	118	G	A	54	41	10	G/A	0.7593	SNP
Lib10^4_#2 200_Jm^2 Selection	TAG_BX_TTTTACCAGGGT	118	G	A	72	61	10	G/A	0.8472	SNP
Lib10^4_#2 200_Jm^2 Selection	TAG_BX_TTTTACTTGTCA	118	G	A	65	56	9	G/A	0.8615	SNP
Lib10^4_#2 200_Jm^2 Selection	TAG_BX_TTTTATAGGTGA	130	C	T	115	21	15	C/T	0.1826	SNP
Lib10^4_#2 200_Jm^2 Selection	TAG_BX_TTTTATCTTGAT	121	G	A	261	28	114	G/A	0.1073	SNP
Lib10^4_#2 200_Jm^2 Selection	TAG_BX_TTTTCATCACGT	121	G	A	32	25	7	G/A	0.7812	SNP
Lib10^4_#2 200_Jm^2 Selection	TAG_BX_TTTTCCCGTTGA	130	C	T	110	85	24	C/T	0.7727	SNP
Lib10^4_#2 200_Jm^2 Selection	TAG_BX_TTTTCGGTTCTC	121	G	A	105	22	83	G/A	0.2095	SNP
Lib10^4_#2 200_Jm^2 Selection	TAG_BX_TTTTCGGTTCTC	118	G	A	105	63	41	G/A	0.6	SNP
Lib10^4_#2 200_Jm^2 Selection	TAG_BX_TTTTCTTGTCTT	95	C	G	43	39	4	C/G	0.907	SNP
Lib10^4_#2 200_Jm^2 Selection	TAG_BX_TTTTGGCTGCTA	5	G	A	21	20	1	G/A	0.9524	SNP
Lib10^4_#2 200_Jm^2 Selection	TAG_BX_TTTTTAGAGGCG	91	G	A	20	13	7	G/A	0.65	SNP
Lib10^4_#2 200_Jm^2 Selection	TAG_BX_TTTTTAGAGGCG	118	G	A	20	3	17	G/A	0.15	SNP
Lib10^4_#2 200_Jm^2 Selection	TAG_BX_TTTTTTATCTGT	131	C	T	72	63	9	C/T	0.875	SNP
Lib10^4_#2 200_Jm^2 Selection	TAG_BX_TTTTTTCTCACC	85	G	A	103	89	14	G/A	0.8641	SNP
Lib10^4_#2 200_Jm^2 Selection	TAG_BX_TTTTTTCTTCTC	131	C	T	74	63	10	C/T	0.8514	SNP
Lib10^4_#2 200_Jm^2 Selection	TAG_BX_TTTTTTGGAAGG	130	C	T	86	71	15	C/T	0.8256	SNP
Lib10^4_#2 200_Jm^2 Selection	TAG_BX_TTTTTTTCGTAC	131	C	T	58	48	10	C/T	0.8276	SNP
Lib10^4_#2 200_Jm^2 Selection	TAG_BX_TTTTTTTTAGTG	118	G	A	119	55	64	G/A	0.4622	SNP
Lib10^4_#2 200_Jm^2 Selection	TAG_BX_TTTTTTTTCTCG	5	G	A	16	15	1	G/A	0.9375	SNP
Lib10^4_#2 200_Jm^2 Selection	TAG_BX_TTTTTTTTCTCG	46	A	T	16	2	14	A/T	0.125	SNP
Lib10^4_#2 200_Jm^2 Selection	TAG_BX_ACCGATTTCTTT	-55	A		86	86	0	A/	1	1Del
Lib10^4_#2 200_Jm^2 Selection	TAG_BX_ACGCGTGGTTTC	-55	A		19	19	0	A/	1	1Del
Lib10^4_#2 200_Jm^2 Selection	TAG_BX_AGGCCGGCCTCG	10	G		62	55	7	G/	0.8871	1Del
Lib10^4_#2 200_Jm^2 Selection	TAG_BX_ATTTATATTACC	-62	CTTCT		75	75	0	CTTCT/	1	Del
Lib10^4_#2 200_Jm^2 Selection	TAG_BX_CCACCTGATTTC	-56	G		158	157	1	G/	0.9937	1Del
Lib10^4_#2 200_Jm^2 Selection	TAG_BX_GTAGATTGCGTG	30	AAGGGAGCAGGCCAGTAAAAGCATTACCTGTGGTGGGGTTCCCGAGCGGCCA		39	27	12	AAGGGAGCAGGCCAGTAAAAGCATTACCTGTGGTGGGGTTCCCGAGCGGCCA/	0.6923	Del
Lib10^4_#2 200_Jm^2 Selection	TAG_BX_GTCAAGTTATGG	-36	A		97	95	2	A/	0.9794	1Del
Lib10^4_#2 200_Jm^2 Selection	TAG_BX_TCATCCTTCAGA	-65	A		24	23	1	A/	0.9583	1Del
Lib10^4_#2 200_Jm^2 Selection	TAG_BX_TGCTTCCAATTG	-35	T		65	62	2	T/	0.9538	1Del
Lib10^4_#2 200_Jm^2 Selection	TAG_BX_TGGTTATCAGAG	6	A		70	10	57	A/	0.1429	1Del
Lib10^4_#2 200_Jm^2 Selection	TAG_BX_TGTGTGTATATT	-58	TAGA		96	95	0	TAGA/	0.9896	Del
Lib10^4_#2 200_Jm^2 Selection	TAG_BX_TTTAACGTTTTT	-35	T		61	59	2	T/	0.9672	1Del

### Sheet: S4B
	Lib104_#1				Lib104_#2
	0 J/m2	50 J/m2	100 J/m2	200 J/m2	0 J/m2	50 J/m2	100 J/m2	200 J/m2
1-Del	1 (6.3%)	5 (0.5%)	2 (0.3%)	7 (1.2%)	5 (23.8%)	12 (1.2%)	7 (0.7%)	1 (0.1%)
Del	1 (6.3%)	5 (0.5%)	1 (0.1%)	1 (0.1%)	-	2 (0.2%)	-	1 (0.1%)
DNS	-	116 (12.4%)	123 (16%)	69 (11.5%)	-	123 (12.7%)	133 (13.0%)	164 (15.8%)
Ins	1 (6.3%)	1 (0.1%)	-	-	-	-	-	1 (0.1%)
In-Del	-	-	-	-	-	-	-	-
SNS	13 (81.3%)	810 (86.4%)	642 (83.6%)	522 (87.1%)	16 (76.2%)	835 (85.9%)	883 (86.3%)	872 (83.9%)
Total	16 (100%)	937 (100%)	768 (100%)	599 (100%)	21 (100%)	972 (100%)	1023 (100%)	1039 (100%)

### Sheet: S4C
	Lib104_#1				Lib104_#2
	0 J/m2	50 J/m2	100 J/m2	200 J/m2	0 J/m2	50 J/m2	100 J/m2	200 J/m2
A:T>C:G	3 (23.1%)	6 (0.7%)	2 (0.3%)	1 (0.2%)	11 (68.8%)	2 (0.2%)	2 (0.2%)	-
A:T>G:C	-	9 (1.1%)	6 (0.9%)	6 (1.1%)	-	10 (1.2%)	11 (1.2%)	14 (1.6%)
A:T>T:A	1 (7.7%)	2 (0.2%)	2 (0.3%)	2 (0.4%)	1 (6.3%)	1 (0.1%)	3 (0.3%)	5 (0.6%)
G:C>A:T	1 (7.7%)	720 (88.9%)	590 (91.9%)	433 (83.0%)	1 (6.3%)	623 (74.6%)	699 (79.2%)	801 (91.9%)
G:C>C:G	5 (38.5%)	68 (8.4%)	37 (5.8%)	64 (12.3%)	2 (12.5%)	153 (18.3%)	127 (14.4%)	45 (5.2%)
G:C>T:A	3 (23.1%)	5 (0.6%)	5 (0.8%)	16 (3.1%)	1 (6.3%)	46 (5.5%)	41 (4.6%)	7 (0.8%)
Total	13 (100%)	810 (100%)	642 (100%)	522 (100%)	16 (100%)	835 (100%)	883 (100%)	872 (100%)

### Sheet: S4D
	Lib104_#1							Lib104_#2
	50 J/m2			100 J/m2		200 J/m2		50 J/m2				100 J/m2			200 J/m2
	>AA	>CT	>TT	>AA	>TT	>AA	>TT	>AA	>AC	>GT	>TT	>AA	>GT	>TT	>AA	>AG	>TT
AA>	-	1 (0.9%)	-	-	-	-	-	-	-	1 (0.8%)	-	-	1 (0.8%)	-	-	-	-
AC>	-	-	-	-	-	-	-	-	-	-	-	-	-	-	-	-	1 (0.6%)
CA>	-	-	-	-	-	-	-	-	1 (0.8%)	-	-	-	-	-	-	1 (0.6%)	-
CC>	-	-	23 (19.8%)	-	22 (17.9%)	-	13 (18.8%)	-	-	-	33 (26.8%)	-	-	34 (25.6%)	-	-	48 (29.3%)
CG>	-	-	-	-	-	-	-	-	-	-	1 (0.8%)	-	-	-	-	-	-
GG>	92 (80.1%)	-	-	101 (82.1%)	-	55 (79.7%)	-	86 (69.6%)	-	-	-	98 (73.7%)	-	-	113 (68.9%)	-	-
GT>	-	-	-	-	-	1 (1.4%)	-	1 (0.8%)	-	-	-	-	-	-	1 (0.6%)	-	-
Total	116 (100%)			179 (100%)		69 (100%)		123 (100%)				133 (100%)			164 (100%)

### Sheet: S4E
						Lib104_#1																Lib104_#2
		Reference sequence (positions from -19 to 214)				0 J/m2				50 J/m2				100 J/m2				200 J/m2				0 J/m2				50 J/m2				100 J/m2				200 J/m2
Trinucleotide contexts		>A	>C	>G	>T	>A	>C	>G	>T	>A	>C	>G	>T	>A	>C	>G	>T	>A	>C	>G	>T	>A	>C	>G	>T	>A	>C	>G	>T	>A	>C	>G	>T	>A	>C	>G	>T
AAA	A>	8	-	-	-	-	-	-	-	-	-	-	-	-	-	-	-	-	-	-	-	-	-	-	-	-	-	1	-	-	-	3	-	-	-	3	-
AAC	A>	-	-	-	-	-	-	-	-	-	-	-	-	-	-	-	-	-	-	-	-	-	-	-	-	-	-	-	-	-	-	-	-	-	-	-	-
AAG	A>	6	-	-	-	-	-	-	-	-	-	-	-	-	-	-	-	-	-	-	-	-	-	-	-	-	-	-	-	-	-	-	-	-	-	-	-
AAT	A>	3	-	-	-	-	-	-	-	-	-	-	-	-	-	-	-	-	-	-	-	-	-	-	-	-	-	-	-	-	-	1	-	-	-	-	-
ACA	C>	-	2	-	-	-	-	-	-	-	-	5	-	-	-	1	-	-	-	1	-	-	-	1	-	-	-	11	-	-	-	4	-	-	-	1	-
ACC	C>	-	4	-	-	-	-	-	-	-	-	-	-	-	-	-	-	-	-	-	-	-	-	-	-	-	-	-	-	-	-	-	-	-	-	-	-
ACG	C>	-	-	-	-	-	-	-	-	-	-	-	-	-	-	-	-	-	-	-	-	-	-	-	-	-	-	-	-	-	-	-	-	-	-	-	-
ACT	C>	-	4	-	-	-	-	-	-	-	-	-	-	-	-	-	-	-	-	-	-	-	-	-	-	-	-	-	-	-	-	-	1	-	-	-	-
AGA	G>	-	-	2	-	-	-	-	-	2	1	-	-	1	-	-	-	1	2	-	-	-	-	-	-	2	4	-	-	1	3	-	1	6	-	-	-
AGC	G>	-	-	8	-	-	-	-	-	-	-	-	-	-	-	-	-	-	-	-	1	-	1	-	-	1	-	-	-	-	-	-	-	-	-	-	1
AGG	G>	-	-	4	-	-	-	-	-	89	-	-	1	56	-	-	-	38	-	-	2	-	-	-	-	62	3	-	6	64	-	-	4	107	1	-	1
AGT	G>	-	-	2	-	-	-	-	-	-	-	-	-	-	-	-	-	-	-	-	-	-	-	-	-	-	-	-	-	-	-	-	-	-	-	-	-
ATA	T>	-	-	-	4	-	-	-	-	-	-	-	-	-	1	-	-	-	-	-	-	-	-	-	-	-	1	-	-	-	-	-	-	-	-	-	-
ATC	T>	-	-	-	7	-	-	-	-	-	-	-	-	-	-	-	-	-	-	-	-	-	-	-	-	-	-	-	-	-	-	-	-	-	-	-	-
ATG	T>	-	-	-	3	-	-	3	-	1	1	-	-	2	-	-	-	-	-	-	-	-	-	1	-	-	2	-	-	-	-	-	-	-	-	-	-
ATT	T>	-	-	-	2	-	-	-	-	-	-	-	-	-	-	-	-	-	-	-	-	-	-	-	-	-	-	-	-	-	-	-	-	-	-	-	-
CAA	A>	2	-	-	-	-	-	-	-	-	-	-	-	-	-	-	-	-	-	-	-	-	-	-	-	-	-	-	-	-	-	-	-	-	-	-	-
CAC	A>	5	-	-	-	-	-	-	-	-	-	-	-	-	-	-	-	-	-	-	-	-	-	-	-	-	-	-	-	-	-	-	-	-	-	-	-
CAG	A>	7	-	-	-	-	-	-	-	-	-	-	-	-	-	-	-	-	-	-	-	-	-	-	-	-	-	-	-	-	-	-	-	-	-	-	-
CAT	A>	5	-	-	-	-	-	-	-	-	-	-	-	-	-	-	-	-	-	-	-	-	-	-	-	-	-	-	-	-	-	-	-	-	-	-	-
CCA	C>	-	5	-	-	-	-	-	-	-	-	-	-	-	-	-	-	-	-	-	-	-	-	-	-	-	-	-	-	-	-	-	-	-	-	-	-
CCC	C>	-	7	-	-	-	-	-	-	-	-	1	1	-	-	1	-	4	-	6	-	-	-	-	-	7	-	16	-	5	-	14	1	-	-	2	2
CCG	C>	-	6	-	-	-	-	-	-	-	-	-	-	-	-	-	-	-	-	-	1	-	-	-	-	-	-	-	-	-	-	-	-	-	-	-	-
CCT	C>	-	4	-	-	-	-	-	-	-	-	-	100	1	-	1	108	1	-	3	55	-	-	-	-	5	-	7	105	7	-	6	116	1	-	-	155
CGA	G>	-	-	7	-	-	-	-	-	189	2	-	1	181	-	-	1	131	4	-	3	-	-	-	-	193	4	-	4	225	7	-	4	207	-	-	2
CGC	G>	-	-	4	-	-	-	-	-	-	-	-	-	-	-	-	-	-	-	-	-	-	-	-	-	-	-	-	-	-	-	-	-	-	-	-	-
CGG	G>	-	-	4	-	-	-	-	-	-	-	-	-	-	1	-	-	-	3	-	-	-	-	-	-	-	5	-	-	-	8	-	-	-	-	-	-
CGT	G>	-	-	2	-	-	1	-	-	-	-	-	-	-	1	-	-	-	-	-	-	-	-	-	-	-	-	-	-	-	-	-	-	-	1	-	-
CTA	T>	-	-	-	1	-	-	-	-	1	-	-	-	-	-	-	-	-	-	-	-	-	-	-	-	-	-	1	-	1	1	-	-	-	-	-	-
CTC	T>	-	-	-	3	-	-	-	-	-	-	-	-	-	-	-	-	-	-	-	-	-	-	-	-	-	-	-	-	-	-	-	-	-	-	-	-
CTG	T>	-	-	-	2	-	-	-	-	-	-	-	-	-	-	-	-	-	-	-	-	-	-	-	-	-	-	-	-	-	-	1	-	-	-	-	-
CTT	T>	-	-	-	6	-	-	-	-	-	-	-	-	-	-	-	-	-	-	-	-	-	-	-	-	-	-	-	-	-	1	-	-	-	-	-	-
GAA	A>	3	-	-	-	-	-	-	-	-	-	-	-	-	-	-	-	-	-	-	-	-	-	-	-	-	-	-	-	-	-	-	-	-	-	-	-
GAC	A>	2	-	-	-	-	-	-	-	-	-	-	-	-	-	-	-	-	-	-	-	-	-	-	-	-	-	-	-	-	-	-	-	-	-	1	-
GAG	A>	3	-	-	-	-	-	-	1	-	1	-	-	-	-	1	-	-	-	-	1	-	-	-	1	-	-	1	-	-	1	-	-	-	-	-	4
GAT	A>	5	-	-	-	-	-	-	-	-	-	-	-	-	-	-	-	-	-	-	-	-	-	-	-	-	-	-	-	-	-	-	-	-	-	-	-
GCA	C>	-	6	-	-	-	-	-	-	-	-	-	-	-	-	2	-	-	-	1	-	-	-	-	-	1	-	1	-	1	-	-	-	-	-	1	-
GCC	C>	-	4	-	-	-	-	-	-	-	-	-	-	-	-	-	-	-	-	-	-	-	-	-	-	-	-	-	-	-	-	-	-	-	-	-	-
GCG	C>	-	8	-	-	-	-	-	-	-	-	-	-	-	-	-	-	-	-	-	-	-	-	-	-	-	-	-	1	-	-	-	-	-	-	-	-
GCT	C>	-	2	-	-	-	-	-	-	-	-	-	-	-	-	-	-	-	-	-	-	-	-	-	-	-	-	-	-	-	-	-	-	-	-	-	-
GGA	G>	-	-	2	-	-	-	-	-	-	1	-	-	-	2	-	-	-	-	-	-	-	-	-	-	-	5	-	-	1	4	-	-	4	2	-	-
GGC	G>	-	-	6	-	-	-	-	-	-	-	-	-	-	-	-	-	-	-	-	-	-	-	-	-	-	-	-	-	-	-	-	-	-	-	-	-
GGG	G>	-	-	4	-	-	-	-	1	97	3	-	-	55	3	-	-	30	4	-	3	1	-	-	-	46	3	-	9	48	5	-	11	50	2	-	-
GGT	G>	-	-	3	-	-	-	-	-	23	-	-	-	16	-	-	-	10	1	-	-	-	-	-	-	22	-	-	1	11	-	-	-	16	1	-	-
GTA	T>	-	-	-	1	-	-	-	-	-	-	-	-	-	-	-	-	-	-	-	-	-	-	-	-	-	-	-	-	-	-	-	-	-	-	-	-
GTC	T>	-	-	-	3	-	-	-	-	-	-	-	-	-	-	-	-	-	-	-	-	-	-	-	-	-	-	-	-	-	-	-	-	-	-	-	-
GTG	T>	-	-	-	2	-	-	-	-	-	-	-	-	-	-	-	-	-	-	-	-	-	-	-	-	-	-	-	-	-	-	-	-	-	-	-	-
GTT	T>	-	-	-	2	-	-	-	-	-	2	3	-	-	-	1	-	-	1	1	-	-	-	9	-	-	2	1	-	-	1	-	-	-	-	-	-
TAA	A>	4	-	-	-	-	-	-	-	-	1	6	-	-	1	4	-	-	-	4	-	-	-	-	-	-	-	3	-	-	-	3	2	-	-	9	-
TAC	A>	2	-	-	-	-	-	-	-	-	-	-	-	-	-	-	-	-	-	-	-	-	-	-	-	-	-	-	-	-	-	-	-	-	-	-	-
TAG	A>	-	-	-	-	-	-	-	-	-	-	-	-	-	-	-	-	-	-	-	-	-	-	-	-	-	-	-	-	-	-	-	-	-	-	-	-
TAT	A>	3	-	-	-	-	-	-	-	-	-	-	-	-	-	-	-	-	-	1	-	-	-	-	-	-	-	-	1	-	-	-	-	-	-	1	-
TCA	C>	-	6	-	-	-	-	-	-	-	-	-	-	-	-	-	2	-	-	-	-	-	-	-	-	-	-	-	-	-	-	-	1	-	-	-	2
TCC	C>	-	7	-	-	2	-	2	-	1	-	5	103	-	-	2	97	-	-	11	97	-	-	-	-	8	-	27	108	5	-	15	148	1	-	2	133
TCG	C>	-	3	-	-	-	-	-	-	-	-	-	1	2	-	-	3	1	-	-	4	-	-	-	-	-	-	-	5	1	-	1	5	-	-	-	6
TCT	C>	-	2	-	-	-	-	1	-	2	-	30	-	1	-	14	-	-	-	12	-	1	-	-	-	3	-	28	2	2	-	24	4	1	-	21	2
TGA	G>	-	-	2	-	1	-	-	-	115	20	-	-	71	9	-	-	66	15	-	1	-	-	-	-	76	39	-	2	73	36	-	-	111	10	-	-
TGC	G>	-	-	2	-	-	1	-	-	-	-	-	-	-	-	-	-	-	1	-	-	-	-	-	-	-	-	-	-	-	-	-	-	-	1	-	-
TGG	G>	-	-	3	-	-	-	-	-	-	-	-	-	-	-	-	-	-	-	-	-	-	-	-	-	-	-	-	-	-	-	-	-	-	-	-	-
TGT	G>	-	-	1	-	-	-	-	-	-	-	-	-	-	-	-	-	-	-	-	-	-	-	-	-	-	-	-	-	-	-	-	-	-	-	-	-
TTA	T>	-	-	-	3	-	-	-	-	-	-	-	-	-	-	-	-	-	-	-	-	-	-	-	-	-	-	-	-	-	-	-	-	-	-	-	-
TTC	T>	-	-	-	6	-	-	-	-	-	-	1	-	-	-	-	-	1	-	-	-	-	-	1	-	-	-	-	-	-	1	-	-	1	-	-	-
TTG	T>	-	-	-	1	-	-	-	-	-	-	-	-	-	-	-	-	-	-	-	-	-	-	-	-	-	-	-	-	-	-	-	-	-	-	-	-
TTT	T>	-	-	-	3	-	-	-	-	-	-	-	-	-	-	-	-	-	-	-	-	-	-	-	-	-	-	-	-	-	-	-	-	-	-	-	-
