## Supplementary Table S5 for "Development of a versatile high-throughput mutagenesis assay with multiplexed short read NGS using DNA-barcoded *supF* shuttle vector library amplified in non-SOS *E. coli*"

### Sheet: S5A
Sample name	BC	Position	Ref - reference sequence	Ref1	Alt variant sequence	Depth - total coverage	AltDepth - variant coverage	RefFwdReads - reference forward strand coverage	Genotype - genotype description string	AF - allele frequency	Genotype
Lib10^4_#1 0_Jm^2 U2OS Titer	TAG_BX_AAGCATCATATA	69	T	T	C	32	4	28	T/C	0.125	SNP
Lib10^4_#1 0_Jm^2 U2OS Titer	TAG_BX_AAGTATAGTTTT	-56	G	G	GA	184	36	147	G/GA	0.1957	Ins
Lib10^4_#1 0_Jm^2 U2OS Titer	TAG_BX_ACATACCTAACC	69	T	T	C	80	10	69	T/C	0.125	SNP
Lib10^4_#1 0_Jm^2 U2OS Titer	TAG_BX_ACGCCGATTTAA	69	T	T	C	65	8	55	T/C	0.1231	SNP
Lib10^4_#1 0_Jm^2 U2OS Titer	TAG_BX_ACGCGTGGTTTC	-55	A	A		104	103	0	A/	0.9904	1Del
Lib10^4_#1 0_Jm^2 U2OS Titer	TAG_BX_ACGGGAGTGAGC	-64	A	AGC		122	121	1	AGC/	0.9918	Del
Lib10^4_#1 0_Jm^2 U2OS Titer	TAG_BX_ACTCCGAAGTAC	-63	G	G		94	92	2	G/	0.9787	1Del
Lib10^4_#1 0_Jm^2 U2OS Titer	TAG_BX_ACTGAACGCATT	-67	G	G		40	37	3	G/	0.925	1Del
Lib10^4_#1 0_Jm^2 U2OS Titer	TAG_BX_ACTGTCAGCAGC	69	T	T	C	29	3	25	T/C	0.1034	SNP
Lib10^4_#1 0_Jm^2 U2OS Titer	TAG_BX_AGCCCGGTGTTA	-57	A	A	AG	102	102	0	A/AG	1	Ins
Lib10^4_#1 0_Jm^2 U2OS Titer	TAG_BX_AGTGAGTTGCAT	69	T	T	C	28	3	25	T/C	0.1071	SNP
Lib10^4_#1 0_Jm^2 U2OS Titer	TAG_BX_AGTTGCACAGGA	69	T	T	C	93	10	80	T/C	0.1075	SNP
Lib10^4_#1 0_Jm^2 U2OS Titer	TAG_BX_ATATGTCTTACA	-63	G	G	T	228	220	8	G/T	0.9649	SNP
Lib10^4_#1 0_Jm^2 U2OS Titer	TAG_BX_ATCGCCCTGGTG	-63	G	GCTTCTAG		48	47	0	GCTTCTAG/	0.9792	Del
Lib10^4_#1 0_Jm^2 U2OS Titer	TAG_BX_ATCGCCCTGGTG	55	A	A	C	48	5	43	A/C	0.1042	SNP
Lib10^4_#1 0_Jm^2 U2OS Titer	TAG_BX_ATCTAAGAATAT	69	T	T	C	57	6	51	T/C	0.1053	SNP
Lib10^4_#1 0_Jm^2 U2OS Titer	TAG_BX_ATCTAGGGTCGT	55	A	A	C	40	5	35	A/C	0.125	SNP
Lib10^4_#1 0_Jm^2 U2OS Titer	TAG_BX_ATGGCTTATTCT	-67	G	G		29	29	0	G/	1	1Del
Lib10^4_#1 0_Jm^2 U2OS Titer	TAG_BX_ATGTTGCGCACA	-65	A	A	C	90	86	4	A/C	0.9556	SNP
Lib10^4_#1 0_Jm^2 U2OS Titer	TAG_BX_ATTGTAAGACTT	-41	T	TT		138	137	1	TT/	0.9928	Del
Lib10^4_#1 0_Jm^2 U2OS Titer	TAG_BX_ATTTGTGCCTGT	-67	G	G	T	120	111	9	G/T	0.925	SNP
Lib10^4_#1 0_Jm^2 U2OS Titer	TAG_BX_ATTTTCTTGAGG	55	A	A	C	59	6	50	A/C	0.1017	SNP
Lib10^4_#1 0_Jm^2 U2OS Titer	TAG_BX_CAGTTGCGGAAC	69	T	T	C	34	5	29	T/C	0.1471	SNP
Lib10^4_#1 0_Jm^2 U2OS Titer	TAG_BX_CATACTGGATTG	-57	A	A	AG	103	102	1	A/AG	0.9903	Ins
Lib10^4_#1 0_Jm^2 U2OS Titer	TAG_BX_CATAGGGGGTGG	69	T	T	C	24	3	21	T/C	0.125	SNP
Lib10^4_#1 0_Jm^2 U2OS Titer	TAG_BX_CATCACGCGGTA	69	T	T	C	33	4	29	T/C	0.1212	SNP
Lib10^4_#1 0_Jm^2 U2OS Titer	TAG_BX_CATTTCACGGTA	-56	G	G	A	37	35	2	G/A	0.9459	SNP
Lib10^4_#1 0_Jm^2 U2OS Titer	TAG_BX_CCACCTGATTTC	-56	G	G		212	210	2	G/	0.9906	1Del
Lib10^4_#1 0_Jm^2 U2OS Titer	TAG_BX_CCCCAGTTGGTG	107	T	T	C	19	3	16	T/C	0.1579	SNP
Lib10^4_#1 0_Jm^2 U2OS Titer	TAG_BX_CCGATATAGCCT	69	T	T	C	143	15	123	T/C	0.1049	SNP
Lib10^4_#1 0_Jm^2 U2OS Titer	TAG_BX_CCGCCGGATCTG	-70	A	A	AT	254	241	13	A/AT	0.9488	Ins
Lib10^4_#1 0_Jm^2 U2OS Titer	TAG_BX_CCGTATATCCCC	-27	C	C	G	172	166	6	C/G	0.9651	SNP
Lib10^4_#1 0_Jm^2 U2OS Titer	TAG_BX_CCGTTGTATTAA	69	T	T	C	61	8	52	T/C	0.1311	SNP
Lib10^4_#1 0_Jm^2 U2OS Titer	TAG_BX_CCTGCGGCCTGG	-35	T	T		159	159	0	T/	1	1Del
Lib10^4_#1 0_Jm^2 U2OS Titer	TAG_BX_CCTGGAAGTTAT	69	T	T	C	24	3	20	T/C	0.125	SNP
Lib10^4_#1 0_Jm^2 U2OS Titer	TAG_BX_CGCTCGGTATTG	-61	T	TTCTAGA		20	20	0	TTCTAGA/	1	Del
Lib10^4_#1 0_Jm^2 U2OS Titer	TAG_BX_CGGGCGGATAGG	69	T	T	C	27	4	23	T/C	0.1481	SNP
Lib10^4_#1 0_Jm^2 U2OS Titer	TAG_BX_CGGTCTTTTGAC	-57	A	AGA		362	358	3	AGA/	0.989	Del
Lib10^4_#1 0_Jm^2 U2OS Titer	TAG_BX_CTAGTCCCTGTA	-60	T	TCTA		257	74	183	TCTA/	0.2879	Del
Lib10^4_#1 0_Jm^2 U2OS Titer	TAG_BX_CTGTCATCTGCT	69	T	T	C	122	13	106	T/C	0.1066	SNP
Lib10^4_#1 0_Jm^2 U2OS Titer	TAG_BX_CTGTCATGAAAC	69	T	T	C	35	4	30	T/C	0.1143	SNP
Lib10^4_#1 0_Jm^2 U2OS Titer	TAG_BX_CTGTCTCCGTAA	55	A	A	C	67	7	55	A/C	0.1045	SNP
Lib10^4_#1 0_Jm^2 U2OS Titer	TAG_BX_CTTATCCTGGAG	-59	C	C		51	51	0	C/	1	1Del
Lib10^4_#1 0_Jm^2 U2OS Titer	TAG_BX_CTTGATAATTTA	69	T	T	C	24	3	20	T/C	0.125	SNP
Lib10^4_#1 0_Jm^2 U2OS Titer	TAG_BX_GACCTGAAGCTG	69	T	T	C	63	8	54	T/C	0.127	SNP
Lib10^4_#1 0_Jm^2 U2OS Titer	TAG_BX_GACGCCGGCCAT	101	C	C	G	83	65	18	C/G	0.7831	SNP
Lib10^4_#1 0_Jm^2 U2OS Titer	TAG_BX_GACGCCGGCCAT	-39	C	C	G	88	84	3	C/G	0.9545	SNP
Lib10^4_#1 0_Jm^2 U2OS Titer	TAG_BX_GACGCCGGCCAT	-15	T	T	G	88	77	11	T/G	0.875	SNP
Lib10^4_#1 0_Jm^2 U2OS Titer	TAG_BX_GAGCAGTTGGTT	69	T	T	C	27	3	24	T/C	0.1111	SNP
Lib10^4_#1 0_Jm^2 U2OS Titer	TAG_BX_GAGCCTGTCTGT	69	T	T	C	94	10	83	T/C	0.1064	SNP
Lib10^4_#1 0_Jm^2 U2OS Titer	TAG_BX_GAGGTTTCTATT	69	T	T	C	24	3	20	T/C	0.125	SNP
Lib10^4_#1 0_Jm^2 U2OS Titer	TAG_BX_GATCGGTCGGAA	55	A	A	T	49	5	42	A/T	0.102	SNP
Lib10^4_#1 0_Jm^2 U2OS Titer	TAG_BX_GATCGGTCGGAA	69	T	T	C	49	6	40	T/C	0.1224	SNP
Lib10^4_#1 0_Jm^2 U2OS Titer	TAG_BX_GCAGGCTGGGGT	46	A	A	C	28	3	24	A/C	0.1071	SNP
Lib10^4_#1 0_Jm^2 U2OS Titer	TAG_BX_GCATCATTTTCG	69	T	T	C	49	5	43	T/C	0.102	SNP
Lib10^4_#1 0_Jm^2 U2OS Titer	TAG_BX_GCATCTGACACA	-63	G	G	T	118	112	5	G/T	0.9492	SNP
Lib10^4_#1 0_Jm^2 U2OS Titer	TAG_BX_GCTATCCGGTTA	69	T	T	C	25	3	22	T/C	0.12	SNP
Lib10^4_#1 0_Jm^2 U2OS Titer	TAG_BX_GCTTGTCGACGG	-31	T	T	C	130	126	3	T/C	0.9692	SNP
Lib10^4_#1 0_Jm^2 U2OS Titer	TAG_BX_GCTTTGTGTCCT	-4	C	C	T	81	78	2	C/T	0.963	SNP
Lib10^4_#1 0_Jm^2 U2OS Titer	TAG_BX_GCTTTTTTACCG	69	T	T	C	106	14	91	T/C	0.1321	SNP
Lib10^4_#1 0_Jm^2 U2OS Titer	TAG_BX_GGAGGTCTGGGG	-70	A	A	AT	93	85	8	A/AT	0.914	Ins
Lib10^4_#1 0_Jm^2 U2OS Titer	TAG_BX_GGAGTACCTATA	-29	C	CTC	TT	82	77	4	CTC/TT	0.939	Del-In
Lib10^4_#1 0_Jm^2 U2OS Titer	TAG_BX_GGATGGTTCCAT	69	T	T	C	37	5	31	T/C	0.1351	SNP
Lib10^4_#1 0_Jm^2 U2OS Titer	TAG_BX_GGCAGGAGGTAC	-35	T	T	C	172	98	74	T/C	0.5698	SNP
Lib10^4_#1 0_Jm^2 U2OS Titer	TAG_BX_GGCCTGTACTGG	94	T	T	C	22	3	19	T/C	0.1364	SNP
Lib10^4_#1 0_Jm^2 U2OS Titer	TAG_BX_GGCGAATGGATA	-62	C	C		172	164	8	C/	0.9535	1Del
Lib10^4_#1 0_Jm^2 U2OS Titer	TAG_BX_GGGCCTGTGGCT	69	T	T	C	56	6	50	T/C	0.1071	SNP
Lib10^4_#1 0_Jm^2 U2OS Titer	TAG_BX_GGGTGTACGGTA	69	T	T	C	46	5	41	T/C	0.1087	SNP
Lib10^4_#1 0_Jm^2 U2OS Titer	TAG_BX_GGTCTTGTTCGG	69	T	T	C	37	5	31	T/C	0.1351	SNP
Lib10^4_#1 0_Jm^2 U2OS Titer	TAG_BX_GGTGAGTGGATT	-62	C	C	CT	238	230	7	C/CT	0.9664	Ins
Lib10^4_#1 0_Jm^2 U2OS Titer	TAG_BX_GTAGATTGCTGG	55	A	A	C	27	3	24	A/C	0.1111	SNP
Lib10^4_#1 0_Jm^2 U2OS Titer	TAG_BX_GTAGTGTGGTGC	-56	G	G	T	85	63	22	G/T	0.7412	SNP
Lib10^4_#1 0_Jm^2 U2OS Titer	TAG_BX_GTCGCCACCTCC	69	T	T	C	74	9	63	T/C	0.1216	SNP
Lib10^4_#1 0_Jm^2 U2OS Titer	TAG_BX_GTGATGGATTCT	107	T	T	C	22	4	18	T/C	0.1818	SNP
Lib10^4_#1 0_Jm^2 U2OS Titer	TAG_BX_GTGGCGACCTGT	69	T	T	C	29	3	26	T/C	0.1034	SNP
Lib10^4_#1 0_Jm^2 U2OS Titer	TAG_BX_GTGTCTCTGCCA	55	A	A	C	27	4	23	A/C	0.1481	SNP
Lib10^4_#1 0_Jm^2 U2OS Titer	TAG_BX_GTGTTAGGATTT	69	T	T	C	24	3	21	T/C	0.125	SNP
Lib10^4_#1 0_Jm^2 U2OS Titer	TAG_BX_GTTACGGATCTT	-67	G	G	T	320	285	35	G/T	0.8906	SNP
Lib10^4_#1 0_Jm^2 U2OS Titer	TAG_BX_GTTCATTGATAG	55	A	A	C	25	3	22	A/C	0.12	SNP
Lib10^4_#1 0_Jm^2 U2OS Titer	TAG_BX_GTTCGATGTGTA	-63	G	G	A	408	395	13	G/A	0.9681	SNP
Lib10^4_#1 0_Jm^2 U2OS Titer	TAG_BX_GTTCGATTACTG	69	T	T	C	85	9	74	T/C	0.1059	SNP
Lib10^4_#1 0_Jm^2 U2OS Titer	TAG_BX_GTTTAATTCGTT	-67	G	G		148	138	10	G/	0.9324	1Del
Lib10^4_#1 0_Jm^2 U2OS Titer	TAG_BX_GTTTATCCGCTG	69	T	T	C	64	7	57	T/C	0.1094	SNP
Lib10^4_#1 0_Jm^2 U2OS Titer	TAG_BX_TACCGATAGTTT	-55	A	A		54	53	1	A/	0.9815	1Del
Lib10^4_#1 0_Jm^2 U2OS Titer	TAG_BX_TAGGGTTTGAAT	52	A	A	T	25	3	21	A/T	0.12	SNP
Lib10^4_#1 0_Jm^2 U2OS Titer	TAG_BX_TATGGCTATTTA	-29	C	C		124	117	7	C/	0.9435	1Del
Lib10^4_#1 0_Jm^2 U2OS Titer	TAG_BX_TATGTTGGGTAT	55	A	A	C	26	3	23	A/C	0.1154	SNP
Lib10^4_#1 0_Jm^2 U2OS Titer	TAG_BX_TCAAGTTGGTTA	55	A	A	C	48	6	39	A/C	0.125	SNP
Lib10^4_#1 0_Jm^2 U2OS Titer	TAG_BX_TCAGATCTGCCT	-65	A	A		188	179	9	A/	0.9521	1Del
Lib10^4_#1 0_Jm^2 U2OS Titer	TAG_BX_TCAGGTTCTTTC	-63	G	G		111	110	1	G/	0.991	1Del
Lib10^4_#1 0_Jm^2 U2OS Titer	TAG_BX_TCCCAGACCGGC	-67	G	G		153	143	10	G/	0.9346	1Del
Lib10^4_#1 0_Jm^2 U2OS Titer	TAG_BX_TCGGTACTGGTG	-62	C	CT		154	151	3	CT/	0.9805	Del
Lib10^4_#1 0_Jm^2 U2OS Titer	TAG_BX_TGCCCATCAGTT	69	T	T	C	77	11	65	T/C	0.1429	SNP
Lib10^4_#1 0_Jm^2 U2OS Titer	TAG_BX_TGCCTATATCGC	69	T	T	C	26	3	23	T/C	0.1154	SNP
Lib10^4_#1 0_Jm^2 U2OS Titer	TAG_BX_TGCGTATTTCAG	69	T	T	C	23	3	20	T/C	0.1304	SNP
Lib10^4_#1 0_Jm^2 U2OS Titer	TAG_BX_TGGTTAGCTTAG	55	A	A	C	26	3	23	A/C	0.1154	SNP
Lib10^4_#1 0_Jm^2 U2OS Titer	TAG_BX_TGTGGTTGAATT	69	T	T	C	59	6	51	T/C	0.1017	SNP
Lib10^4_#1 0_Jm^2 U2OS Titer	TAG_BX_TGTGTGTATATT	-58	T	TAGA		239	238	0	TAGA/	0.9958	Del
Lib10^4_#1 0_Jm^2 U2OS Titer	TAG_BX_TGTGTTATTGAC	69	T	T	C	79	8	71	T/C	0.1013	SNP
Lib10^4_#1 0_Jm^2 U2OS Titer	TAG_BX_TGTTCACGTGGC	69	T	T	C	47	5	41	T/C	0.1064	SNP
Lib10^4_#1 0_Jm^2 U2OS Titer	TAG_BX_TGTTTCTATGCT	-41	T	T		102	102	0	T/	1	1Del
Lib10^4_#1 0_Jm^2 U2OS Titer	TAG_BX_TTACTCGAGCGG	-36	A	A		126	122	4	A/	0.9683	1Del
Lib10^4_#1 0_Jm^2 U2OS Titer	TAG_BX_TTAGGGTGCTGA	-59	C	C	T	70	68	1	C/T	0.9714	SNP
Lib10^4_#1 0_Jm^2 U2OS Titer	TAG_BX_TTCGAGTGTTGA	-67	G	GCAAGCTTCTAG		76	73	3	GCAAGCTTCTAG/	0.9605	Del
Lib10^4_#1 0_Jm^2 U2OS Titer	TAG_BX_TTCGTGGGCATA	94	T	T	C	34	4	27	T/C	0.1176	SNP
Lib10^4_#1 0_Jm^2 U2OS Titer	TAG_BX_TTCTATGGGTGT	55	A	A	C	24	3	21	A/C	0.125	SNP
Lib10^4_#1 0_Jm^2 U2OS Titer	TAG_BX_TTCTGCCTTGTA	69	T	T	C	33	5	28	T/C	0.1515	SNP
Lib10^4_#1 0_Jm^2 U2OS Titer	TAG_BX_TTGAAACAGGTT	69	T	T	C	38	5	33	T/C	0.1316	SNP
Lib10^4_#1 0_Jm^2 U2OS Titer	TAG_BX_TTGCGGTTGGAA	-57	A	A	AG	84	84	0	A/AG	1	Ins
Lib10^4_#1 0_Jm^2 U2OS Titer	TAG_BX_TTGGCTCCTTGA	69	T	T	C	54	6	47	T/C	0.1111	SNP
Lib10^4_#1 0_Jm^2 U2OS Titer	TAG_BX_TTGTCTTCATAT	69	T	T	C	67	9	55	T/C	0.1343	SNP
Lib10^4_#1 0_Jm^2 U2OS Titer	TAG_BX_TTTAACGTTTTT	-35	T	T		83	80	1	T/	0.9639	1Del
Lib10^4_#1 0_Jm^2 U2OS Titer	TAG_BX_TTTAGGGCTATG	69	T	T	C	112	14	98	T/C	0.125	SNP
Lib10^4_#1 0_Jm^2 U2OS Titer	TAG_BX_TTTCACCTGGGT	69	T	T	C	59	8	51	T/C	0.1356	SNP
Lib10^4_#1 0_Jm^2 U2OS Titer	TAG_BX_TTTCTTGGTATC	69	T	T	C	67	8	59	T/C	0.1194	SNP
Lib10^4_#1 0_Jm^2 U2OS Titer	TAG_BX_TTTGGCAAGAAA	69	T	T	C	23	3	20	T/C	0.1304	SNP
Lib10^4_#1 0_Jm^2 U2OS Titer	TAG_BX_TTTGGGTGTCTA	69	T	T	C	48	5	43	T/C	0.1042	SNP
Lib10^4_#1 0_Jm^2 U2OS Titer	TAG_BX_TTTGGTAGCCGT	91	G	G	T	180	64	113	G/T	0.3556	SNP
Lib10^4_#1 0_Jm^2 U2OS Titer	TAG_BX_TTTGTTTTGGTT	-61	T	T		61	59	2	T/	0.9672	1Del
Lib10^4_#1 0_Jm^2 U2OS Titer	TAG_BX_TTTGTTTTGGTT	-57	A	A	C	61	58	2	A/C	0.9508	SNP
Lib10^4_#1 50_Jm^2 U2OS Titer	TAG_BX_AAGCTTGCCATC	69	T	T	C	61	8	53	T/C	0.1311	SNP
Lib10^4_#1 50_Jm^2 U2OS Titer	TAG_BX_AATTGGCTTGCC	73	G	G	T	291	247	38	G/T	0.8488	SNP
Lib10^4_#1 50_Jm^2 U2OS Titer	TAG_BX_ACCTTTCTATTG	69	T	T	C	26	3	23	T/C	0.1154	SNP
Lib10^4_#1 50_Jm^2 U2OS Titer	TAG_BX_ACGCGTGGTTTC	-55	A	A		127	127	0	A/	1	1Del
Lib10^4_#1 50_Jm^2 U2OS Titer	TAG_BX_ACTCATAAGGCA	69	T	T	C	74	11	63	T/C	0.1486	SNP
Lib10^4_#1 50_Jm^2 U2OS Titer	TAG_BX_ACTGAACGCATT	-67	G	G		274	259	15	G/	0.9453	1Del
Lib10^4_#1 50_Jm^2 U2OS Titer	TAG_BX_ACTTATTTCCGG	117	C	C	T	466	168	293	C/T	0.3605	SNP
Lib10^4_#1 50_Jm^2 U2OS Titer	TAG_BX_ACTTGTTAGAGA	24	C	C	T	131	115	16	C/T	0.8779	SNP
Lib10^4_#1 50_Jm^2 U2OS Titer	TAG_BX_AGGCTGTTGAGT	197	G	G	A	389	201	187	G/A	0.5167	SNP
Lib10^4_#1 50_Jm^2 U2OS Titer	TAG_BX_AGTCCTTAACCC	-60	T	TCTA		72	72	0	TCTA/	1	Del
Lib10^4_#1 50_Jm^2 U2OS Titer	TAG_BX_AGTGTACGCTAT	86	G	G	A	269	220	46	G/A	0.8178	SNP
Lib10^4_#1 50_Jm^2 U2OS Titer	TAG_BX_AGTGTGAGCGCA	-1	C	C	T	156	144	10	C/T	0.9231	SNP
Lib10^4_#1 50_Jm^2 U2OS Titer	TAG_BX_ATAACATTGGTA	134	C	C	T	278	195	80	C/T	0.7014	SNP
Lib10^4_#1 50_Jm^2 U2OS Titer	TAG_BX_ATCTTTTGGGAT	69	T	T	C	113	12	99	T/C	0.1062	SNP
Lib10^4_#1 50_Jm^2 U2OS Titer	TAG_BX_ATGCTGTCTTCA	69	T	T	C	107	12	92	T/C	0.1121	SNP
Lib10^4_#1 50_Jm^2 U2OS Titer	TAG_BX_ATGGCTTATTCT	-67	G	G		125	120	5	G/	0.96	1Del
Lib10^4_#1 50_Jm^2 U2OS Titer	TAG_BX_ATGGGGTGAATA	69	T	T	C	58	6	52	T/C	0.1034	SNP
Lib10^4_#1 50_Jm^2 U2OS Titer	TAG_BX_ATGGGTTAGCGC	69	T	T	C	52	6	46	T/C	0.1154	SNP
Lib10^4_#1 50_Jm^2 U2OS Titer	TAG_BX_ATGTATCTCTTC	117	C	C	T	279	215	62	C/T	0.7706	SNP
Lib10^4_#1 50_Jm^2 U2OS Titer	TAG_BX_ATGTGAGCGTAT	117	C	C	T	373	201	169	C/T	0.5389	SNP
Lib10^4_#1 50_Jm^2 U2OS Titer	TAG_BX_ATGTTGCGCACA	-65	A	A	C	232	213	19	A/C	0.9181	SNP
Lib10^4_#1 50_Jm^2 U2OS Titer	TAG_BX_ATTACTCATTTT	69	T	T	C	88	11	76	T/C	0.125	SNP
Lib10^4_#1 50_Jm^2 U2OS Titer	TAG_BX_ATTTAGTGTCCA	117	C	C	T	244	186	56	C/T	0.7623	SNP
Lib10^4_#1 50_Jm^2 U2OS Titer	TAG_BX_ATTTAGTGTCCA	53	T	T	C	245	191	43	T/C	0.7796	SNP
Lib10^4_#1 50_Jm^2 U2OS Titer	TAG_BX_CAACTTGGTCAT	-35	T	T		43	42	0	T/	0.9767	1Del
Lib10^4_#1 50_Jm^2 U2OS Titer	TAG_BX_CAAGTGGCGGCC	117	C	C	T	369	278	89	C/T	0.7534	SNP
Lib10^4_#1 50_Jm^2 U2OS Titer	TAG_BX_CAATGCCGCTCT	69	T	T	C	177	19	156	T/C	0.1073	SNP
Lib10^4_#1 50_Jm^2 U2OS Titer	TAG_BX_CACGTCGTCACC	171	C	C	T	311	225	85	C/T	0.7235	SNP
Lib10^4_#1 50_Jm^2 U2OS Titer	TAG_BX_CACGTCGTCACC	101	C	C	T	312	239	72	C/T	0.766	SNP
Lib10^4_#1 50_Jm^2 U2OS Titer	TAG_BX_CATAAGGAGGAC	-63	G	G		150	149	1	G/	0.9933	1Del
Lib10^4_#1 50_Jm^2 U2OS Titer	TAG_BX_CATTGTCTTTTG	69	T	T	C	28	3	24	T/C	0.1071	SNP
Lib10^4_#1 50_Jm^2 U2OS Titer	TAG_BX_CCACCTGATTTC	-56	G	G		131	129	2	G/	0.9847	1Del
Lib10^4_#1 50_Jm^2 U2OS Titer	TAG_BX_CCCGGTATTATG	69	T	T	C	77	8	69	T/C	0.1039	SNP
Lib10^4_#1 50_Jm^2 U2OS Titer	TAG_BX_CGGGTGTCTTAC	69	T	T	C	51	6	45	T/C	0.1176	SNP
Lib10^4_#1 50_Jm^2 U2OS Titer	TAG_BX_CGGTCTTTTGAC	-57	A	AGA		79	79	0	AGA/	1	Del
Lib10^4_#1 50_Jm^2 U2OS Titer	TAG_BX_CGTTGAGGCAAT	104	C	C	T	295	219	72	C/T	0.7424	SNP
Lib10^4_#1 50_Jm^2 U2OS Titer	TAG_BX_CGTTGGGGTCAT	69	T	T	C	49	5	44	T/C	0.102	SNP
Lib10^4_#1 50_Jm^2 U2OS Titer	TAG_BX_CTACCGCGTTCA	153	C	C	T	50	40	10	C/T	0.8	SNP
Lib10^4_#1 50_Jm^2 U2OS Titer	TAG_BX_CTTATCCTGGAG	-59	C	C		34	34	0	C/	1	1Del
Lib10^4_#1 50_Jm^2 U2OS Titer	TAG_BX_GAGAAGTCTTCA	130	C	C	T	239	174	64	C/T	0.728	SNP
Lib10^4_#1 50_Jm^2 U2OS Titer	TAG_BX_GAGATTGTTCTT	-17	C	CT	TC	404	375	10	CT/TC	0.9282	DNP
Lib10^4_#1 50_Jm^2 U2OS Titer	TAG_BX_GAGGCATCAATG	-59	C	C		260	258	2	C/	0.9923	1Del
Lib10^4_#1 50_Jm^2 U2OS Titer	TAG_BX_GAGGGGCCTTCA	69	T	T	C	71	8	62	T/C	0.1127	SNP
Lib10^4_#1 50_Jm^2 U2OS Titer	TAG_BX_GATCAAGCCCTT	64	G	G	A	733	447	278	G/A	0.6098	SNP
Lib10^4_#1 50_Jm^2 U2OS Titer	TAG_BX_GATGACATACCT	134	C	C	T	373	278	90	C/T	0.7453	SNP
Lib10^4_#1 50_Jm^2 U2OS Titer	TAG_BX_GCCGGGTAGAGG	-55	A	A		499	498	1	A/	0.998	1Del
Lib10^4_#1 50_Jm^2 U2OS Titer	TAG_BX_GCTGTCGGCCTA	165	A	A	T	259	46	212	A/T	0.1776	SNP
Lib10^4_#1 50_Jm^2 U2OS Titer	TAG_BX_GCTGTTGAGTTC	197	G	G	A	138	87	51	G/A	0.6304	SNP
Lib10^4_#1 50_Jm^2 U2OS Titer	TAG_BX_GCTTTGTGTCCT	-4	C	C	T	213	200	13	C/T	0.939	SNP
Lib10^4_#1 50_Jm^2 U2OS Titer	TAG_BX_GGAGTGGTGTGC	69	T	T	C	74	8	66	T/C	0.1081	SNP
Lib10^4_#1 50_Jm^2 U2OS Titer	TAG_BX_GGATCTTGTTGA	-60	T	TCTA		396	239	157	TCTA/	0.6035	Del
Lib10^4_#1 50_Jm^2 U2OS Titer	TAG_BX_GGCATTGCCATT	55	A	A	C	64	7	55	A/C	0.1094	SNP
Lib10^4_#1 50_Jm^2 U2OS Titer	TAG_BX_GGGGTCCTTGGG	-28	T	T		452	439	13	T/	0.9712	1Del
Lib10^4_#1 50_Jm^2 U2OS Titer	TAG_BX_GGGTGTGAGGCA	-60	T	TC		215	212	3	TC/	0.986	Del
Lib10^4_#1 50_Jm^2 U2OS Titer	TAG_BX_GGTCCCGTTATT	27	G	G	T	238	222	16	G/T	0.9328	SNP
Lib10^4_#1 50_Jm^2 U2OS Titer	TAG_BX_GGTCCCGTTATT	61	G	G	A	238	208	29	G/A	0.8739	SNP
Lib10^4_#1 50_Jm^2 U2OS Titer	TAG_BX_GGTCGGTAAACT	125	C	C	T	334	254	80	C/T	0.7605	SNP
Lib10^4_#1 50_Jm^2 U2OS Titer	TAG_BX_GGTGCATGGGTG	69	T	T	C	47	6	41	T/C	0.1277	SNP
Lib10^4_#1 50_Jm^2 U2OS Titer	TAG_BX_GGTTTTCCTTTT	187	C	C	T	173	125	48	C/T	0.7225	SNP
Lib10^4_#1 50_Jm^2 U2OS Titer	TAG_BX_GTACTCTATCTC	187	C	C	T	301	72	228	C/T	0.2392	SNP
Lib10^4_#1 50_Jm^2 U2OS Titer	TAG_BX_GTAGTGTGGTGC	-56	G	G	T	215	214	1	G/T	0.9953	SNP
Lib10^4_#1 50_Jm^2 U2OS Titer	TAG_BX_GTGATTTGTTTT	130	C	C	T	235	178	56	C/T	0.7574	SNP
Lib10^4_#1 50_Jm^2 U2OS Titer	TAG_BX_GTGTATGAATTA	161	C	C	T	171	126	44	C/T	0.7368	SNP
Lib10^4_#1 50_Jm^2 U2OS Titer	TAG_BX_GTTACGGATCTT	-67	G	G	T	105	103	2	G/T	0.981	SNP
Lib10^4_#1 50_Jm^2 U2OS Titer	TAG_BX_GTTCCGGTTGAA	69	T	T	C	33	4	29	T/C	0.1212	SNP
Lib10^4_#1 50_Jm^2 U2OS Titer	TAG_BX_GTTCGATGTGTA	-63	G	G	A	103	101	2	G/A	0.9806	SNP
Lib10^4_#1 50_Jm^2 U2OS Titer	TAG_BX_GTTTCCGGTTTC	-60	T	TCTAGA		190	189	1	TCTAGA/	0.9947	Del
Lib10^4_#1 50_Jm^2 U2OS Titer	TAG_BX_TATCTGCCTGGT	-67	G	G		34	4	30	G/	0.1176	1Del
Lib10^4_#1 50_Jm^2 U2OS Titer	TAG_BX_TATGTTAAGAGG	134	C	C	A	343	253	89	C/A	0.7376	SNP
Lib10^4_#1 50_Jm^2 U2OS Titer	TAG_BX_TATTCAGGTCAC	134	C	C	T	595	376	213	C/T	0.6319	SNP
Lib10^4_#1 50_Jm^2 U2OS Titer	TAG_BX_TCAGATCTGCCT	-65	A	A		396	388	8	A/	0.9798	1Del
Lib10^4_#1 50_Jm^2 U2OS Titer	TAG_BX_TCATCCTTCAGA	-65	A	A		284	279	5	A/	0.9824	1Del
Lib10^4_#1 50_Jm^2 U2OS Titer	TAG_BX_TCATCTGTTTGT	69	T	T	C	24	3	21	T/C	0.125	SNP
Lib10^4_#1 50_Jm^2 U2OS Titer	TAG_BX_TCCCAGACCGGC	-67	G	G		220	204	15	G/	0.9273	1Del
Lib10^4_#1 50_Jm^2 U2OS Titer	TAG_BX_TCCTCGTCGTAG	34	G	G	A	680	144	526	G/A	0.2118	SNP
Lib10^4_#1 50_Jm^2 U2OS Titer	TAG_BX_TCGGTACTGGTG	-62	C	CT		140	137	3	CT/	0.9786	Del
Lib10^4_#1 50_Jm^2 U2OS Titer	TAG_BX_TCGTTTGACAAG	187	C	C	T	177	124	52	C/T	0.7006	SNP
Lib10^4_#1 50_Jm^2 U2OS Titer	TAG_BX_TCGTTTGTGGGG	-32	T	T		172	169	3	T/	0.9826	1Del
Lib10^4_#1 50_Jm^2 U2OS Titer	TAG_BX_TGCGCGCGATTG	-57	A	AG		457	456	0	AG/	0.9978	Del
Lib10^4_#1 50_Jm^2 U2OS Titer	TAG_BX_TGGGTTTTGCTT	-56	G	G	T	412	293	118	G/T	0.7112	SNP
Lib10^4_#1 50_Jm^2 U2OS Titer	TAG_BX_TGGTTGTGGTGG	143	C	C	T	202	152	49	C/T	0.7525	SNP
Lib10^4_#1 50_Jm^2 U2OS Titer	TAG_BX_TGTCATTGTTGA	44	G	G	T	266	224	34	G/T	0.8421	SNP
Lib10^4_#1 50_Jm^2 U2OS Titer	TAG_BX_TGTTAATAGTAA	69	T	T	C	32	4	28	T/C	0.125	SNP
Lib10^4_#1 50_Jm^2 U2OS Titer	TAG_BX_TGTTTCTATGCT	-41	T	T		140	137	3	T/	0.9786	1Del
Lib10^4_#1 50_Jm^2 U2OS Titer	TAG_BX_TGTTTTTCAATC	69	T	T	C	50	6	42	T/C	0.12	SNP
Lib10^4_#1 50_Jm^2 U2OS Titer	TAG_BX_TTCGTTATAACG	111	C	C	T	203	58	142	C/T	0.2857	SNP
Lib10^4_#1 50_Jm^2 U2OS Titer	TAG_BX_TTCTTGACCGGT	-39	C	C	T	213	210	3	C/T	0.9859	SNP
Lib10^4_#1 50_Jm^2 U2OS Titer	TAG_BX_TTGCGCAAATGT	-37	G	G	A	206	115	88	G/A	0.5583	SNP
Lib10^4_#1 50_Jm^2 U2OS Titer	TAG_BX_TTTAACGTTTTT	-35	T	T		347	341	5	T/	0.9827	1Del
Lib10^4_#1 50_Jm^2 U2OS Titer	TAG_BX_TTTCTGCGATCG	86	G	G	A	405	340	65	G/A	0.8395	SNP
Lib10^4_#1 50_Jm^2 U2OS Titer	TAG_BX_TTTGAGGTCCGT	-67	G	G		201	190	11	G/	0.9453	1Del
Lib10^4_#1 100_Jm^2 U2OS Titer	TAG_BX_AAGACGGGATGT	121	G	G	A	224	106	118	G/A	0.4732	SNP
Lib10^4_#1 100_Jm^2 U2OS Titer	TAG_BX_AAGACGGGATGT	21	C	CT	TA	254	125	97	CT/TA	0.4921	DNP
Lib10^4_#1 100_Jm^2 U2OS Titer	TAG_BX_AAGGGGTCTGTC	117	C	C	A	353	62	291	C/A	0.1756	SNP
Lib10^4_#1 100_Jm^2 U2OS Titer	TAG_BX_AAGTATAGTTTT	-56	G	G	GA	395	143	252	G/GA	0.362	Ins
Lib10^4_#1 100_Jm^2 U2OS Titer	TAG_BX_ACGGGAGTGAGC	-64	A	AGC		77	76	1	AGC/	0.987	Del
Lib10^4_#1 100_Jm^2 U2OS Titer	TAG_BX_ACTATTTATCGA	117	C	C	T	301	108	192	C/T	0.3588	SNP
Lib10^4_#1 100_Jm^2 U2OS Titer	TAG_BX_ACTGAACGCATT	-67	G	G		94	84	10	G/	0.8936	1Del
Lib10^4_#1 100_Jm^2 U2OS Titer	TAG_BX_ACTGTTTTGCTA	47	A	A	T	235	84	148	A/T	0.3574	SNP
Lib10^4_#1 100_Jm^2 U2OS Titer	TAG_BX_AGAATGACCGTT	-1	C	C	T	34	33	1	C/T	0.9706	SNP
Lib10^4_#1 100_Jm^2 U2OS Titer	TAG_BX_AGAGAAGGATCA	-57	A	AG		105	105	0	AG/	1	Del
Lib10^4_#1 100_Jm^2 U2OS Titer	TAG_BX_AGCCTATGAGTT	-63	G	GCTTCTAG		151	147	4	GCTTCTAG/	0.9735	Del
Lib10^4_#1 100_Jm^2 U2OS Titer	TAG_BX_AGCCTTTCACCG	69	T	T	C	67	8	58	T/C	0.1194	SNP
Lib10^4_#1 100_Jm^2 U2OS Titer	TAG_BX_AGCGGGTGGTCC	69	T	T	C	98	10	88	T/C	0.102	SNP
Lib10^4_#1 100_Jm^2 U2OS Titer	TAG_BX_AGCGTCAAACGC	69	T	T	C	29	3	25	T/C	0.1034	SNP
Lib10^4_#1 100_Jm^2 U2OS Titer	TAG_BX_AGCGTTATATGG	117	C	C	T	129	98	31	C/T	0.7597	SNP
Lib10^4_#1 100_Jm^2 U2OS Titer	TAG_BX_AGGCACATGTGG	126	G	G	A	175	88	86	G/A	0.5029	SNP
Lib10^4_#1 100_Jm^2 U2OS Titer	TAG_BX_AGGGAATTAAGA	162	G	G	A	99	69	30	G/A	0.697	SNP
Lib10^4_#1 100_Jm^2 U2OS Titer	TAG_BX_AGGTGACGCCGT	55	A	A	C	26	3	23	A/C	0.1154	SNP
Lib10^4_#1 100_Jm^2 U2OS Titer	TAG_BX_AGTCCTTAACCC	-60	T	TCTA		46	45	1	TCTA/	0.9783	Del
Lib10^4_#1 100_Jm^2 U2OS Titer	TAG_BX_ATAATACGGTCG	118	G	G	A	182	129	51	G/A	0.7088	SNP
Lib10^4_#1 100_Jm^2 U2OS Titer	TAG_BX_ATATATGAATAA	-39	C	C	T	77	77	0	C/T	1	SNP
Lib10^4_#1 100_Jm^2 U2OS Titer	TAG_BX_ATATTTTTGTCT	-57	A	AGA		182	180	2	AGA/	0.989	Del
Lib10^4_#1 100_Jm^2 U2OS Titer	TAG_BX_ATCCCGCTTCAA	69	T	T	C	89	9	79	T/C	0.1011	SNP
Lib10^4_#1 100_Jm^2 U2OS Titer	TAG_BX_ATCGGACATCTT	-56	G	G	A	118	117	1	G/A	0.9915	SNP
Lib10^4_#1 100_Jm^2 U2OS Titer	TAG_BX_ATCGGATGCCTT	126	G	G	A	205	131	72	G/A	0.639	SNP
Lib10^4_#1 100_Jm^2 U2OS Titer	TAG_BX_ATCGTCGTTTGG	153	C	C	T	321	107	212	C/T	0.3333	SNP
Lib10^4_#1 100_Jm^2 U2OS Titer	TAG_BX_ATCTTACAGATG	-27	C	C	T	141	64	77	C/T	0.4539	SNP
Lib10^4_#1 100_Jm^2 U2OS Titer	TAG_BX_ATGCCGGTGTCT	55	A	A	C	43	5	37	A/C	0.1163	SNP
Lib10^4_#1 100_Jm^2 U2OS Titer	TAG_BX_ATGCGTAGTGAT	-62	C	C		164	161	3	C/	0.9817	1Del
Lib10^4_#1 100_Jm^2 U2OS Titer	TAG_BX_ATGGTTTTGAAT	197	G	G	A	164	51	113	G/A	0.311	SNP
Lib10^4_#1 100_Jm^2 U2OS Titer	TAG_BX_ATTACCTTAGTG	50	G	G	C	29	3	26	G/C	0.1034	SNP
Lib10^4_#1 100_Jm^2 U2OS Titer	TAG_BX_ATTTCTGTTGAT	55	A	A	C	58	7	50	A/C	0.1207	SNP
Lib10^4_#1 100_Jm^2 U2OS Titer	TAG_BX_ATTTTATTCTCA	39	G	GG	AT	51	35	12	GG/AT	0.6863	DNP
Lib10^4_#1 100_Jm^2 U2OS Titer	TAG_BX_CAAGTCGTGGTC	134	C	C	T	249	176	68	C/T	0.7068	SNP
Lib10^4_#1 100_Jm^2 U2OS Titer	TAG_BX_CAATTGGCACTT	-59	C	C		78	78	0	C/	1	1Del
Lib10^4_#1 100_Jm^2 U2OS Titer	TAG_BX_CAATTTTGTTGT	162	G	G	A	118	88	29	G/A	0.7458	SNP
Lib10^4_#1 100_Jm^2 U2OS Titer	TAG_BX_CACCAATGCTTG	69	T	T	C	80	12	67	T/C	0.15	SNP
Lib10^4_#1 100_Jm^2 U2OS Titer	TAG_BX_CACCAGGGGTGT	-59	C	C	T	151	146	5	C/T	0.9669	SNP
Lib10^4_#1 100_Jm^2 U2OS Titer	TAG_BX_CACCGAGGTCCT	69	T	T	C	123	13	108	T/C	0.1057	SNP
Lib10^4_#1 100_Jm^2 U2OS Titer	TAG_BX_CAGTTAGGTACT	117	C	C	T	196	129	66	C/T	0.6582	SNP
Lib10^4_#1 100_Jm^2 U2OS Titer	TAG_BX_CATAAGGAGGAC	-63	G	G		276	265	10	G/	0.9601	1Del
Lib10^4_#1 100_Jm^2 U2OS Titer	TAG_BX_CATACTGGATTG	-57	A	A	AG	262	260	2	A/AG	0.9924	Ins
Lib10^4_#1 100_Jm^2 U2OS Titer	TAG_BX_CATATTTGGATT	94	T	T	C	21	3	18	T/C	0.1429	SNP
Lib10^4_#1 100_Jm^2 U2OS Titer	TAG_BX_CATCCCTTTTTG	81	A	A	G	110	80	30	A/G	0.7273	SNP
Lib10^4_#1 100_Jm^2 U2OS Titer	TAG_BX_CATCCCTTTTTG	88	G	G	A	110	77	30	G/A	0.7	SNP
Lib10^4_#1 100_Jm^2 U2OS Titer	TAG_BX_CCACGGATGGTA	134	C	C	A	384	119	264	C/A	0.3099	SNP
Lib10^4_#1 100_Jm^2 U2OS Titer	TAG_BX_CCTGATAATTTC	73	G	G	A	215	169	45	G/A	0.786	SNP
Lib10^4_#1 100_Jm^2 U2OS Titer	TAG_BX_CCTGCGCACGGC	125	C	C	T	221	156	64	C/T	0.7059	SNP
Lib10^4_#1 100_Jm^2 U2OS Titer	TAG_BX_CCTGCGGCCTGG	-35	T	T		367	351	15	T/	0.9564	1Del
Lib10^4_#1 100_Jm^2 U2OS Titer	TAG_BX_CGATGTATGTTA	17	C	C	T	111	26	85	C/T	0.2342	SNP
Lib10^4_#1 100_Jm^2 U2OS Titer	TAG_BX_CGCCAGTTTGTG	55	A	A	C	18	3	15	A/C	0.1667	SNP
Lib10^4_#1 100_Jm^2 U2OS Titer	TAG_BX_CGCTCTCTGCTC	-19	C	C	T	72	64	8	C/T	0.8889	SNP
Lib10^4_#1 100_Jm^2 U2OS Titer	TAG_BX_CGGGCCCTTCAT	118	G	G	A	182	133	48	G/A	0.7308	SNP
Lib10^4_#1 100_Jm^2 U2OS Titer	TAG_BX_CGGTCTTTTGAC	-57	A	AGA		109	109	0	AGA/	1	Del
Lib10^4_#1 100_Jm^2 U2OS Titer	TAG_BX_CGTGAGTGTGCC	107	T	T	C	28	3	25	T/C	0.1071	SNP
Lib10^4_#1 100_Jm^2 U2OS Titer	TAG_BX_CGTGCGCCCTCT	130	C	C	T	313	218	91	C/T	0.6965	SNP
Lib10^4_#1 100_Jm^2 U2OS Titer	TAG_BX_CGTTCAAAAAGC	125	C	C	T	141	96	44	C/T	0.6809	SNP
Lib10^4_#1 100_Jm^2 U2OS Titer	TAG_BX_CTACCTCTGTCG	-55	A	A		151	150	1	A/	0.9934	1Del
Lib10^4_#1 100_Jm^2 U2OS Titer	TAG_BX_CTAGTTCGTCCG	-17	C	C	T	121	114	7	C/T	0.9421	SNP
Lib10^4_#1 100_Jm^2 U2OS Titer	TAG_BX_CTATTTTTTTTC	153	C	C	T	112	74	38	C/T	0.6607	SNP
Lib10^4_#1 100_Jm^2 U2OS Titer	TAG_BX_CTCAGGCTGTGT	69	T	T	C	126	13	111	T/C	0.1032	SNP
Lib10^4_#1 100_Jm^2 U2OS Titer	TAG_BX_CTCATTGTTGTG	125	C	C	T	252	184	68	C/T	0.7302	SNP
Lib10^4_#1 100_Jm^2 U2OS Titer	TAG_BX_CTTAGTGTTTTA	86	G	G	A	362	83	276	G/A	0.2293	SNP
Lib10^4_#1 100_Jm^2 U2OS Titer	TAG_BX_CTTATCCTGGAG	-59	C	C		97	96	1	C/	0.9897	1Del
Lib10^4_#1 100_Jm^2 U2OS Titer	TAG_BX_CTTTCTATTTCA	24	C	C	T	71	61	10	C/T	0.8592	SNP
Lib10^4_#1 100_Jm^2 U2OS Titer	TAG_BX_CTTTCTGCGGTA	55	A	A	C	23	5	18	A/C	0.2174	SNP
Lib10^4_#1 100_Jm^2 U2OS Titer	TAG_BX_CTTTCTGCGGTA	139	A	A	C	23	3	20	A/C	0.1304	SNP
Lib10^4_#1 100_Jm^2 U2OS Titer	TAG_BX_CTTTTCTATGAA	41	C	C	T	89	10	78	C/T	0.1124	SNP
Lib10^4_#1 100_Jm^2 U2OS Titer	TAG_BX_GAAGTTCTGTTA	187	C	C	T	84	60	23	C/T	0.7143	SNP
Lib10^4_#1 100_Jm^2 U2OS Titer	TAG_BX_GAGACTCTAGGT	27	G	G	A	246	106	139	G/A	0.4309	SNP
Lib10^4_#1 100_Jm^2 U2OS Titer	TAG_BX_GAGAGGTTTCTT	122	G	G	T	230	81	147	G/T	0.3522	SNP
Lib10^4_#1 100_Jm^2 U2OS Titer	TAG_BX_GAGATTAGCGAG	86	G	G	A	150	117	32	G/A	0.78	SNP
Lib10^4_#1 100_Jm^2 U2OS Titer	TAG_BX_GATATGCAATTT	-29	C	C	T	366	89	277	C/T	0.2432	SNP
Lib10^4_#1 100_Jm^2 U2OS Titer	TAG_BX_GATCCTCGCGTG	153	C	C	T	625	137	486	C/T	0.2192	SNP
Lib10^4_#1 100_Jm^2 U2OS Titer	TAG_BX_GATGCTTGGGTT	197	G	G	A	82	54	28	G/A	0.6585	SNP
Lib10^4_#1 100_Jm^2 U2OS Titer	TAG_BX_GATGGTGGTAAT	-59	C	C	T	244	111	133	C/T	0.4549	SNP
Lib10^4_#1 100_Jm^2 U2OS Titer	TAG_BX_GATTTGTTCATA	130	C	C	T	141	103	38	C/T	0.7305	SNP
Lib10^4_#1 100_Jm^2 U2OS Titer	TAG_BX_GATTTTATTTAG	-56	G	G	A	112	110	2	G/A	0.9821	SNP
Lib10^4_#1 100_Jm^2 U2OS Titer	TAG_BX_GATTTTTGCCAA	195	G	G	A	95	36	59	G/A	0.3789	SNP
Lib10^4_#1 100_Jm^2 U2OS Titer	TAG_BX_GCAAATTGCTTA	104	C	CC	TT	405	150	229	CC/TT	0.3704	DNP
Lib10^4_#1 100_Jm^2 U2OS Titer	TAG_BX_GCATATCCTAGT	69	T	T	C	23	3	20	T/C	0.1304	SNP
Lib10^4_#1 100_Jm^2 U2OS Titer	TAG_BX_GCCAAGGATCTT	69	T	T	C	103	11	92	T/C	0.1068	SNP
Lib10^4_#1 100_Jm^2 U2OS Titer	TAG_BX_GCCATTCGCTCT	190	C	C	T	61	41	20	C/T	0.6721	SNP
Lib10^4_#1 100_Jm^2 U2OS Titer	TAG_BX_GCCTATGTGGCG	-41	T	TTC	ATT	218	102	95	TTC/ATT	0.4679	Del-In
Lib10^4_#1 100_Jm^2 U2OS Titer	TAG_BX_GCGATCGATTCG	197	G	G	A	393	197	196	G/A	0.5013	SNP
Lib10^4_#1 100_Jm^2 U2OS Titer	TAG_BX_GCGATGTATCGG	187	C	C	T	26	20	6	C/T	0.7692	SNP
Lib10^4_#1 100_Jm^2 U2OS Titer	TAG_BX_GCGCCTAGAGCG	-65	A	A		143	138	5	A/	0.965	1Del
Lib10^4_#1 100_Jm^2 U2OS Titer	TAG_BX_GCGTGGTATTAG	47	A	A	T	31	21	10	A/T	0.6774	SNP
Lib10^4_#1 100_Jm^2 U2OS Titer	TAG_BX_GCGTTGAGGGAG	125	C	C	T	471	245	225	C/T	0.5202	SNP
Lib10^4_#1 100_Jm^2 U2OS Titer	TAG_BX_GCTCCCAGAACC	69	T	T	C	107	11	95	T/C	0.1028	SNP
Lib10^4_#1 100_Jm^2 U2OS Titer	TAG_BX_GCTCTATCTTTC	-55	A	A		191	191	0	A/	1	1Del
Lib10^4_#1 100_Jm^2 U2OS Titer	TAG_BX_GCTGTCCATTTG	126	G	G	A	172	123	49	G/A	0.7151	SNP
Lib10^4_#1 100_Jm^2 U2OS Titer	TAG_BX_GCTTCCCTGCTG	86	G	G	A	153	116	36	G/A	0.7582	SNP
Lib10^4_#1 100_Jm^2 U2OS Titer	TAG_BX_GCTTTGTGTCCT	-4	C	C	T	59	54	4	C/T	0.9153	SNP
Lib10^4_#1 100_Jm^2 U2OS Titer	TAG_BX_GGAAGGTGGATA	-56	G	G	T	168	167	1	G/T	0.994	SNP
Lib10^4_#1 100_Jm^2 U2OS Titer	TAG_BX_GGAGATTTGCAA	117	C	C	T	59	44	14	C/T	0.7458	SNP
Lib10^4_#1 100_Jm^2 U2OS Titer	TAG_BX_GGATTCACCCTT	-27	C	C	T	417	130	287	C/T	0.3118	SNP
Lib10^4_#1 100_Jm^2 U2OS Titer	TAG_BX_GGATTGCTCACT	64	G	G	A	238	133	104	G/A	0.5588	SNP
Lib10^4_#1 100_Jm^2 U2OS Titer	TAG_BX_GGATTGCTCACT	-37	G	G	A	240	158	82	G/A	0.6583	SNP
Lib10^4_#1 100_Jm^2 U2OS Titer	TAG_BX_GGATTGGGAACT	10	G	G	A	315	111	204	G/A	0.3524	SNP
Lib10^4_#1 100_Jm^2 U2OS Titer	TAG_BX_GGCAGGAGGTAC	-35	T	T	C	126	123	3	T/C	0.9762	SNP
Lib10^4_#1 100_Jm^2 U2OS Titer	TAG_BX_GGCGAATGGATA	-62	C	C		43	43	0	C/	1	1Del
Lib10^4_#1 100_Jm^2 U2OS Titer	TAG_BX_GGCGAATGGATA	69	T	T	C	43	5	37	T/C	0.1163	SNP
Lib10^4_#1 100_Jm^2 U2OS Titer	TAG_BX_GGCGCTGATCGG	-59	C	C	CT	85	84	1	C/CT	0.9882	Ins
Lib10^4_#1 100_Jm^2 U2OS Titer	TAG_BX_GGCGGCGGTTGA	69	T	T	C	71	8	60	T/C	0.1127	SNP
Lib10^4_#1 100_Jm^2 U2OS Titer	TAG_BX_GGCGTACTCTTT	52	A	A	G	19	2	17	A/G	0.1053	SNP
Lib10^4_#1 100_Jm^2 U2OS Titer	TAG_BX_GGCTCTCAGGGT	69	T	T	C	69	7	60	T/C	0.1014	SNP
Lib10^4_#1 100_Jm^2 U2OS Titer	TAG_BX_GGCTTTGATACT	-55	A	A		166	166	0	A/	1	1Del
Lib10^4_#1 100_Jm^2 U2OS Titer	TAG_BX_GGGCACGGTCCC	69	T	T	C	58	6	48	T/C	0.1034	SNP
Lib10^4_#1 100_Jm^2 U2OS Titer	TAG_BX_GGGCGTTTATGC	143	C	C	T	467	102	364	C/T	0.2184	SNP
Lib10^4_#1 100_Jm^2 U2OS Titer	TAG_BX_GGGGGTCATTTC	55	A	A	C	39	4	32	A/C	0.1026	SNP
Lib10^4_#1 100_Jm^2 U2OS Titer	TAG_BX_GGGTTTATGATT	134	C	C	T	339	157	180	C/T	0.4631	SNP
Lib10^4_#1 100_Jm^2 U2OS Titer	TAG_BX_GGTAAGAAGCTA	190	C	C	T	161	63	98	C/T	0.3913	SNP
Lib10^4_#1 100_Jm^2 U2OS Titer	TAG_BX_GGTAAGCTAGAT	137	C	C	T	183	130	51	C/T	0.7104	SNP
Lib10^4_#1 100_Jm^2 U2OS Titer	TAG_BX_GGTACTTGGTTG	23	T	T	A	353	53	300	T/A	0.1501	SNP
Lib10^4_#1 100_Jm^2 U2OS Titer	TAG_BX_GGTCATGGTGTG	118	G	G	T	122	17	105	G/T	0.1393	SNP
Lib10^4_#1 100_Jm^2 U2OS Titer	TAG_BX_GGTCGTACGCCC	69	T	T	C	24	5	19	T/C	0.2083	SNP
Lib10^4_#1 100_Jm^2 U2OS Titer	TAG_BX_GGTCTATCCCTG	69	T	T	C	24	3	20	T/C	0.125	SNP
Lib10^4_#1 100_Jm^2 U2OS Titer	TAG_BX_GGTGATTCGACT	69	T	T	C	26	6	20	T/C	0.2308	SNP
Lib10^4_#1 100_Jm^2 U2OS Titer	TAG_BX_GGTGTACATACC	197	G	G	A	52	35	16	G/A	0.6731	SNP
Lib10^4_#1 100_Jm^2 U2OS Titer	TAG_BX_GGTTGTCCTGTA	118	G	G	A	288	91	194	G/A	0.316	SNP
Lib10^4_#1 100_Jm^2 U2OS Titer	TAG_BX_GTACGGATCCTA	69	T	T	C	19	2	17	T/C	0.1053	SNP
Lib10^4_#1 100_Jm^2 U2OS Titer	TAG_BX_GTAGTAGGATGT	91	G	G	A	248	188	56	G/A	0.7581	SNP
Lib10^4_#1 100_Jm^2 U2OS Titer	TAG_BX_GTAGTCTACTCA	17	C	C	G	90	41	49	C/G	0.4556	SNP
Lib10^4_#1 100_Jm^2 U2OS Titer	TAG_BX_GTATGCTTGATG	153	C	C	T	36	27	9	C/T	0.75	SNP
Lib10^4_#1 100_Jm^2 U2OS Titer	TAG_BX_GTATGTATTGCA	112	G	GAC	TAA	226	75	127	GAC/TAA	0.3319	Del-In
Lib10^4_#1 100_Jm^2 U2OS Titer	TAG_BX_GTCAAGTTATGG	-36	A	A		194	191	3	A/	0.9845	1Del
Lib10^4_#1 100_Jm^2 U2OS Titer	TAG_BX_GTCAGCATTTGG	77	G	G	A	257	188	67	G/A	0.7315	SNP
Lib10^4_#1 100_Jm^2 U2OS Titer	TAG_BX_GTCCGTTTTTTG	69	T	T	C	131	14	117	T/C	0.1069	SNP
Lib10^4_#1 100_Jm^2 U2OS Titer	TAG_BX_GTCGTCATGGGT	193	C	C	T	289	98	191	C/T	0.3391	SNP
Lib10^4_#1 100_Jm^2 U2OS Titer	TAG_BX_GTCTGAGTATTT	69	T	T	C	69	7	59	T/C	0.1014	SNP
Lib10^4_#1 100_Jm^2 U2OS Titer	TAG_BX_GTGCCGTGTCAG	153	C	C	T	127	92	35	C/T	0.7244	SNP
Lib10^4_#1 100_Jm^2 U2OS Titer	TAG_BX_GTGCGCTTGTCC	24	C	C	T	119	100	18	C/T	0.8403	SNP
Lib10^4_#1 100_Jm^2 U2OS Titer	TAG_BX_GTGCGCTTGTCC	96	T	T	C	119	86	32	T/C	0.7227	SNP
Lib10^4_#1 100_Jm^2 U2OS Titer	TAG_BX_GTGCTCCCAACA	119	A	AAG	GAA	113	75	27	AAG/GAA	0.6637	Del-In
Lib10^4_#1 100_Jm^2 U2OS Titer	TAG_BX_GTGTTAGTCTTT	34	G	G	A	144	119	24	G/A	0.8264	SNP
Lib10^4_#1 100_Jm^2 U2OS Titer	TAG_BX_GTTACGGATCTT	-67	G	G	T	91	84	6	G/T	0.9231	SNP
Lib10^4_#1 100_Jm^2 U2OS Titer	TAG_BX_GTTATTGTCCGG	69	T	T	C	85	10	73	T/C	0.1176	SNP
Lib10^4_#1 100_Jm^2 U2OS Titer	TAG_BX_GTTGAGGTATGA	42	C	C	T	536	169	364	C/T	0.3153	SNP
Lib10^4_#1 100_Jm^2 U2OS Titer	TAG_BX_GTTGCTGGAGAA	69	T	T	C	75	8	66	T/C	0.1067	SNP
Lib10^4_#1 100_Jm^2 U2OS Titer	TAG_BX_GTTGTCAATTGG	117	C	C	T	146	111	33	C/T	0.7603	SNP
Lib10^4_#1 100_Jm^2 U2OS Titer	TAG_BX_GTTGTTACATTG	86	G	G	T	335	149	184	G/T	0.4448	SNP
Lib10^4_#1 100_Jm^2 U2OS Titer	TAG_BX_GTTTAATTCGTT	-67	G	G		180	165	15	G/	0.9167	1Del
Lib10^4_#1 100_Jm^2 U2OS Titer	TAG_BX_TAAATAAGGTTA	69	T	T	C	88	10	76	T/C	0.1136	SNP
Lib10^4_#1 100_Jm^2 U2OS Titer	TAG_BX_TAAGGGTTCCAG	68	T	T	C	20	3	17	T/C	0.15	SNP
Lib10^4_#1 100_Jm^2 U2OS Titer	TAG_BX_TACAGTTGGAGA	126	G	G	A	60	44	16	G/A	0.7333	SNP
Lib10^4_#1 100_Jm^2 U2OS Titer	TAG_BX_TACCGATAGTTT	-55	A	A		19	19	0	A/	1	1Del
Lib10^4_#1 100_Jm^2 U2OS Titer	TAG_BX_TACGGACTTCGT	131	C	C	A	94	64	30	C/A	0.6809	SNP
Lib10^4_#1 100_Jm^2 U2OS Titer	TAG_BX_TACGGGCCGACT	138	C	C	T	121	89	32	C/T	0.7355	SNP
Lib10^4_#1 100_Jm^2 U2OS Titer	TAG_BX_TACGGGCCGACT	131	C	C		122	78	33	C/	0.6393	1Del
Lib10^4_#1 100_Jm^2 U2OS Titer	TAG_BX_TACGGTTATAGG	69	T	T	C	167	19	145	T/C	0.1138	SNP
Lib10^4_#1 100_Jm^2 U2OS Titer	TAG_BX_TACTACTTGACG	23	T	T	C	176	101	75	T/C	0.5739	SNP
Lib10^4_#1 100_Jm^2 U2OS Titer	TAG_BX_TACTACTTGACG	118	G	G	A	176	91	84	G/A	0.517	SNP
Lib10^4_#1 100_Jm^2 U2OS Titer	TAG_BX_TATACTTAATCG	86	G	G	A	24	20	4	G/A	0.8333	SNP
Lib10^4_#1 100_Jm^2 U2OS Titer	TAG_BX_TATACTTAATCG	162	G	G	A	24	18	6	G/A	0.75	SNP
Lib10^4_#1 100_Jm^2 U2OS Titer	TAG_BX_TATGGGTTCCAA	-59	C	C	A	157	94	63	C/A	0.5987	SNP
Lib10^4_#1 100_Jm^2 U2OS Titer	TAG_BX_TATGGGTTCGCC	130	C	C	T	50	32	18	C/T	0.64	SNP
Lib10^4_#1 100_Jm^2 U2OS Titer	TAG_BX_TATTGTCTCCCT	162	G	G	A	85	54	31	G/A	0.6353	SNP
Lib10^4_#1 100_Jm^2 U2OS Titer	TAG_BX_TCAAAAGCTGGG	135	C	C	T	260	180	78	C/T	0.6923	SNP
Lib10^4_#1 100_Jm^2 U2OS Titer	TAG_BX_TCAAAAGCTGGG	153	C	C	T	260	180	80	C/T	0.6923	SNP
Lib10^4_#1 100_Jm^2 U2OS Titer	TAG_BX_TCAATGTTGTCT	125	C	C	G	123	98	24	C/G	0.7967	SNP
Lib10^4_#1 100_Jm^2 U2OS Titer	TAG_BX_TCAGATCTGCCT	-65	A	A		220	215	5	A/	0.9773	1Del
Lib10^4_#1 100_Jm^2 U2OS Titer	TAG_BX_TCAGGTTCTTTC	-63	G	G		76	75	1	G/	0.9868	1Del
Lib10^4_#1 100_Jm^2 U2OS Titer	TAG_BX_TCAGGTTTTCGA	-40	T	T	A	185	118	66	T/A	0.6378	SNP
Lib10^4_#1 100_Jm^2 U2OS Titer	TAG_BX_TCATCCTTCAGA	-65	A	A		236	230	6	A/	0.9746	1Del
Lib10^4_#1 100_Jm^2 U2OS Titer	TAG_BX_TCATTTTTATGG	69	T	T	C	45	6	38	T/C	0.1333	SNP
Lib10^4_#1 100_Jm^2 U2OS Titer	TAG_BX_TCCCAGACCGGC	-67	G	G		178	168	10	G/	0.9438	1Del
Lib10^4_#1 100_Jm^2 U2OS Titer	TAG_BX_TCCCGTCTAGGG	69	T	T	C	98	11	86	T/C	0.1122	SNP
Lib10^4_#1 100_Jm^2 U2OS Titer	TAG_BX_TCCTGCGCCAGG	69	T	T	C	42	5	35	T/C	0.119	SNP
Lib10^4_#1 100_Jm^2 U2OS Titer	TAG_BX_TCGAACTAGGAG	118	G	G	A	216	103	113	G/A	0.4769	SNP
Lib10^4_#1 100_Jm^2 U2OS Titer	TAG_BX_TCGGTACTGGTG	-62	C	CT		866	849	16	CT/	0.9804	Del
Lib10^4_#1 100_Jm^2 U2OS Titer	TAG_BX_TCTGGAGAGGTT	118	G	G	A	221	79	140	G/A	0.3575	SNP
Lib10^4_#1 100_Jm^2 U2OS Titer	TAG_BX_TCTGGGCTTTGG	56	C	C	T	88	66	19	C/T	0.75	SNP
Lib10^4_#1 100_Jm^2 U2OS Titer	TAG_BX_TCTTGACCAACA	73	G	G	A	211	31	178	G/A	0.1469	SNP
Lib10^4_#1 100_Jm^2 U2OS Titer	TAG_BX_TGAACTCCATTA	-11	A	A	G	617	398	219	A/G	0.6451	SNP
Lib10^4_#1 100_Jm^2 U2OS Titer	TAG_BX_TGACCCTTATAC	126	G	G	A	65	44	20	G/A	0.6769	SNP
Lib10^4_#1 100_Jm^2 U2OS Titer	TAG_BX_TGACTCCCGTTC	118	G	G	A	202	149	46	G/A	0.7376	SNP
Lib10^4_#1 100_Jm^2 U2OS Titer	TAG_BX_TGAGTTTTTCGG	32	G	G	A	172	92	79	G/A	0.5349	SNP
Lib10^4_#1 100_Jm^2 U2OS Titer	TAG_BX_TGCGTCGTCTGG	158	G	G	A	184	22	162	G/A	0.1196	SNP
Lib10^4_#1 100_Jm^2 U2OS Titer	TAG_BX_TGCTTCCAATTG	-35	T	T		113	110	3	T/	0.9735	1Del
Lib10^4_#1 100_Jm^2 U2OS Titer	TAG_BX_TGCTTTTTTGAG	-15	T	T	A	365	267	97	T/A	0.7315	SNP
Lib10^4_#1 100_Jm^2 U2OS Titer	TAG_BX_TGGAAAGTTGCG	117	C	C	T	69	48	21	C/T	0.6957	SNP
Lib10^4_#1 100_Jm^2 U2OS Titer	TAG_BX_TGGATCTCAGCT	71	C	C	T	211	73	133	C/T	0.346	SNP
Lib10^4_#1 100_Jm^2 U2OS Titer	TAG_BX_TGGATTATGTTA	-62	C	CTT		197	111	86	CTT/	0.5635	Del
Lib10^4_#1 100_Jm^2 U2OS Titer	TAG_BX_TGGCTTTCCGGA	73	G	G	A	231	88	142	G/A	0.381	SNP
Lib10^4_#1 100_Jm^2 U2OS Titer	TAG_BX_TGGTCCGTGTTG	126	G	G	A	471	95	371	G/A	0.2017	SNP
Lib10^4_#1 100_Jm^2 U2OS Titer	TAG_BX_TGTATGAGGGGA	69	T	T	C	57	7	49	T/C	0.1228	SNP
Lib10^4_#1 100_Jm^2 U2OS Titer	TAG_BX_TGTCAGTCTCAG	191	C	CTC	ATT	262	32	226	CTC/ATT	0.1221	Del-In
Lib10^4_#1 100_Jm^2 U2OS Titer	TAG_BX_TGTCGGCCTGTG	19	C	C	T	36	26	10	C/T	0.7222	SNP
Lib10^4_#1 100_Jm^2 U2OS Titer	TAG_BX_TGTCTCATGCAG	24	C	C	T	422	176	244	C/T	0.4171	SNP
Lib10^4_#1 100_Jm^2 U2OS Titer	TAG_BX_TGTCTTCGCAGG	91	G	G	A	196	149	41	G/A	0.7602	SNP
Lib10^4_#1 100_Jm^2 U2OS Titer	TAG_BX_TGTGGGTCACGT	91	G	G	A	214	166	45	G/A	0.7757	SNP
Lib10^4_#1 100_Jm^2 U2OS Titer	TAG_BX_TGTGGGTCACGT	31	A	AG	GA	267	164	32	AG/GA	0.6142	DNP
Lib10^4_#1 100_Jm^2 U2OS Titer	TAG_BX_TGTGGGTCACGT	31	A	A	G	267	59	32	A/G	0.221	SNP
Lib10^4_#1 100_Jm^2 U2OS Titer	TAG_BX_TGTGTGTATATT	-58	T	TAGA		244	243	0	TAGA/	0.9959	Del
Lib10^4_#1 100_Jm^2 U2OS Titer	TAG_BX_TGTTGGCTTTCA	126	G	G	A	462	115	340	G/A	0.2489	SNP
Lib10^4_#1 100_Jm^2 U2OS Titer	TAG_BX_TGTTTCTATGCT	-41	T	T		169	165	4	T/	0.9763	1Del
Lib10^4_#1 100_Jm^2 U2OS Titer	TAG_BX_TGTTTGGCCTAT	85	G	G	A	305	98	207	G/A	0.3213	SNP
Lib10^4_#1 100_Jm^2 U2OS Titer	TAG_BX_TTAATTTGTTTT	-61	T	T		96	95	1	T/	0.9896	1Del
Lib10^4_#1 100_Jm^2 U2OS Titer	TAG_BX_TTACTCGAGCGG	-36	A	A		65	64	1	A/	0.9846	1Del
Lib10^4_#1 100_Jm^2 U2OS Titer	TAG_BX_TTAGGGTGCTGA	-59	C	C	T	99	97	2	C/T	0.9798	SNP
Lib10^4_#1 100_Jm^2 U2OS Titer	TAG_BX_TTAGTAACTGGT	-64	A	A	AG	202	194	8	A/AG	0.9604	Ins
Lib10^4_#1 100_Jm^2 U2OS Titer	TAG_BX_TTATATTGCGGA	118	G	G	A	70	51	17	G/A	0.7286	SNP
Lib10^4_#1 100_Jm^2 U2OS Titer	TAG_BX_TTCGAGTGTTGA	-67	G	GCAAGCTTCTAG		154	153	1	GCAAGCTTCTAG/	0.9935	Del
Lib10^4_#1 100_Jm^2 U2OS Titer	TAG_BX_TTCTTCTTATAC	126	G	G	A	198	133	61	G/A	0.6717	SNP
Lib10^4_#1 100_Jm^2 U2OS Titer	TAG_BX_TTGACGGCTAGA	69	T	T	C	132	16	115	T/C	0.1212	SNP
Lib10^4_#1 100_Jm^2 U2OS Titer	TAG_BX_TTGATGAAGTTG	-23	G	GT	AA	61	56	2	GT/AA	0.918	DNP
Lib10^4_#1 100_Jm^2 U2OS Titer	TAG_BX_TTGCTTTAAGCT	111	C	C	T	208	161	46	C/T	0.774	SNP
Lib10^4_#1 100_Jm^2 U2OS Titer	TAG_BX_TTGCTTTAAGCT	141	C	C	T	208	154	54	C/T	0.7404	SNP
Lib10^4_#1 100_Jm^2 U2OS Titer	TAG_BX_TTGGAGTAGCTT	25	C	C	T	302	174	127	C/T	0.5762	SNP
Lib10^4_#1 100_Jm^2 U2OS Titer	TAG_BX_TTGGCTGGGCGA	47	A	A	T	108	80	23	A/T	0.7407	SNP
Lib10^4_#1 100_Jm^2 U2OS Titer	TAG_BX_TTGGCTGGGCGA	-56	G	G	A	110	110	0	G/A	1	SNP
Lib10^4_#1 100_Jm^2 U2OS Titer	TAG_BX_TTGGCTTCTTTC	197	G	G	A	401	189	211	G/A	0.4713	SNP
Lib10^4_#1 100_Jm^2 U2OS Titer	TAG_BX_TTGGGACGGATT	125	C	C	T	365	131	233	C/T	0.3589	SNP
Lib10^4_#1 100_Jm^2 U2OS Titer	TAG_BX_TTGGTTGTACCC	82	A	AAG	GAA	146	106	30	AAG/GAA	0.726	Del-In
Lib10^4_#1 100_Jm^2 U2OS Titer	TAG_BX_TTGTACGCATTA	-69	T	TTGCAAGC		89	87	2	TTGCAAGC/	0.9775	Del
Lib10^4_#1 100_Jm^2 U2OS Titer	TAG_BX_TTGTCCCGTATC	111	C	C	T	240	193	45	C/T	0.8042	SNP
Lib10^4_#1 100_Jm^2 U2OS Titer	TAG_BX_TTGTCCCGTATC	117	C	C	T	240	187	48	C/T	0.7792	SNP
Lib10^4_#1 100_Jm^2 U2OS Titer	TAG_BX_TTGTCCCGTATC	61	G	G	A	241	202	37	G/A	0.8382	SNP
Lib10^4_#1 100_Jm^2 U2OS Titer	TAG_BX_TTGTCCCGTATC	95	C	C	G	241	197	43	C/G	0.8174	SNP
Lib10^4_#1 100_Jm^2 U2OS Titer	TAG_BX_TTTAACGTTTTT	-35	T	T		106	100	5	T/	0.9434	1Del
Lib10^4_#1 100_Jm^2 U2OS Titer	TAG_BX_TTTACGGAATAG	96	T	T	A	150	113	35	T/A	0.7533	SNP
Lib10^4_#1 100_Jm^2 U2OS Titer	TAG_BX_TTTAGCAGAGTA	126	G	G	A	176	129	46	G/A	0.733	SNP
Lib10^4_#1 100_Jm^2 U2OS Titer	TAG_BX_TTTAGTGAGCAG	-37	G	G	A	169	165	3	G/A	0.9763	SNP
Lib10^4_#1 100_Jm^2 U2OS Titer	TAG_BX_TTTTGTCGGTAT	91	G	G	A	268	42	224	G/A	0.1567	SNP
Lib10^4_#1 100_Jm^2 U2OS Titer	TAG_BX_TTTTTTTCTTTT	69	T	T	C	48	7	40	T/C	0.1458	SNP
Lib10^4_#1 200_Jm^2 U2OS Titer	TAG_BX_AAAAATACCCTG	19	C	C	T	173	58	115	C/T	0.3353	SNP
Lib10^4_#1 200_Jm^2 U2OS Titer	TAG_BX_AAAACTCAGCTA	101	C	C	T	202	144	57	C/T	0.7129	SNP
Lib10^4_#1 200_Jm^2 U2OS Titer	TAG_BX_AAATGGGGGCCA	108	C	C	T	206	28	177	C/T	0.1359	SNP
Lib10^4_#1 200_Jm^2 U2OS Titer	TAG_BX_AACATACCGGCT	69	T	T	C	28	3	25	T/C	0.1071	SNP
Lib10^4_#1 200_Jm^2 U2OS Titer	TAG_BX_AACCTGCTTGTA	45	T	T	G	165	50	110	T/G	0.303	SNP
Lib10^4_#1 200_Jm^2 U2OS Titer	TAG_BX_AACGGATATATC	69	T	T	C	28	3	23	T/C	0.1071	SNP
Lib10^4_#1 200_Jm^2 U2OS Titer	TAG_BX_AACGTCGGATCC	-59	C	C	T	268	166	101	C/T	0.6194	SNP
Lib10^4_#1 200_Jm^2 U2OS Titer	TAG_BX_AACGTTTCGTTT	69	T	T	C	22	3	19	T/C	0.1364	SNP
Lib10^4_#1 200_Jm^2 U2OS Titer	TAG_BX_AAGCTCGGAGGT	55	A	A	C	18	2	16	A/C	0.1111	SNP
Lib10^4_#1 200_Jm^2 U2OS Titer	TAG_BX_AAGGAGCCTCCA	111	C	C	T	226	117	109	C/T	0.5177	SNP
Lib10^4_#1 200_Jm^2 U2OS Titer	TAG_BX_AAGGATGACTAA	112	G	G	A	233	183	49	G/A	0.7854	SNP
Lib10^4_#1 200_Jm^2 U2OS Titer	TAG_BX_AAGGGGTGCCTG	-38	G	G	A	84	57	27	G/A	0.6786	SNP
Lib10^4_#1 200_Jm^2 U2OS Titer	TAG_BX_AAGTATTAACGT	153	C	C	T	89	45	43	C/T	0.5056	SNP
Lib10^4_#1 200_Jm^2 U2OS Titer	TAG_BX_AAGTCCGATGGC	125	C	C	T	236	123	113	C/T	0.5212	SNP
Lib10^4_#1 200_Jm^2 U2OS Titer	TAG_BX_AATCTACCCTCT	64	G	G	A	296	86	210	G/A	0.2905	SNP
Lib10^4_#1 200_Jm^2 U2OS Titer	TAG_BX_AATCTACCCTCT	-37	G	GAT	AAA	315	74	222	GAT/AAA	0.2349	Del-In
Lib10^4_#1 200_Jm^2 U2OS Titer	TAG_BX_AATGACGAAATA	162	G	G	A	113	20	93	G/A	0.177	SNP
Lib10^4_#1 200_Jm^2 U2OS Titer	TAG_BX_AATGTGTCACGC	33	G	G	A	110	86	21	G/A	0.7818	SNP
Lib10^4_#1 200_Jm^2 U2OS Titer	TAG_BX_AATGTGTCACGC	-14	T	T	A	111	109	2	T/A	0.982	SNP
Lib10^4_#1 200_Jm^2 U2OS Titer	TAG_BX_AATTCTCGGCGG	34	G	G	A	175	29	143	G/A	0.1657	SNP
Lib10^4_#1 200_Jm^2 U2OS Titer	TAG_BX_AATTGTATTCCT	86	G	G	A	138	31	107	G/A	0.2246	SNP
Lib10^4_#1 200_Jm^2 U2OS Titer	TAG_BX_AATTTCTCGAGA	134	C	C	T	94	24	70	C/T	0.2553	SNP
Lib10^4_#1 200_Jm^2 U2OS Titer	TAG_BX_AATTTGTGTGCG	162	G	G	A	163	30	133	G/A	0.184	SNP
Lib10^4_#1 200_Jm^2 U2OS Titer	TAG_BX_ACAAACTCGCAT	118	G	G	A	316	112	200	G/A	0.3544	SNP
Lib10^4_#1 200_Jm^2 U2OS Titer	TAG_BX_ACAACTTCGCCT	197	G	G	A	190	39	151	G/A	0.2053	SNP
Lib10^4_#1 200_Jm^2 U2OS Titer	TAG_BX_ACAATTTGTGCA	69	T	T	C	18	2	16	T/C	0.1111	SNP
Lib10^4_#1 200_Jm^2 U2OS Titer	TAG_BX_ACAGGGCTCATG	130	C	CC	AT	304	62	228	CC/AT	0.2039	DNP
Lib10^4_#1 200_Jm^2 U2OS Titer	TAG_BX_ACATACTAGGCT	117	C	C	T	83	30	53	C/T	0.3614	SNP
Lib10^4_#1 200_Jm^2 U2OS Titer	TAG_BX_ACATTAGCGCAG	-59	C	C	A	69	18	51	C/A	0.2609	SNP
Lib10^4_#1 200_Jm^2 U2OS Titer	TAG_BX_ACCACACTGCGA	86	G	G	T	214	79	133	G/T	0.3692	SNP
Lib10^4_#1 200_Jm^2 U2OS Titer	TAG_BX_ACCACACTGCGA	-56	G	G	A	215	93	122	G/A	0.4326	SNP
Lib10^4_#1 200_Jm^2 U2OS Titer	TAG_BX_ACCGAGCACTGG	118	G	G	A	175	132	42	G/A	0.7543	SNP
Lib10^4_#1 200_Jm^2 U2OS Titer	TAG_BX_ACCGAGGTAACG	69	T	T	C	84	10	73	T/C	0.119	SNP
Lib10^4_#1 200_Jm^2 U2OS Titer	TAG_BX_ACCGGCTAGGCT	-37	G	G	T	75	58	17	G/T	0.7733	SNP
Lib10^4_#1 200_Jm^2 U2OS Titer	TAG_BX_ACCGGTACGATT	138	C	C	T	240	127	112	C/T	0.5292	SNP
Lib10^4_#1 200_Jm^2 U2OS Titer	TAG_BX_ACCGTGACTGTG	64	G	GG	AA	39	6	33	GG/AA	0.1538	DNP
Lib10^4_#1 200_Jm^2 U2OS Titer	TAG_BX_ACCGTGACTGTG	69	T	T	C	39	4	34	T/C	0.1026	SNP
Lib10^4_#1 200_Jm^2 U2OS Titer	TAG_BX_ACCTCGTCCGTA	69	T	T	C	16	2	12	T/C	0.125	SNP
Lib10^4_#1 200_Jm^2 U2OS Titer	TAG_BX_ACGACGACCATC	55	A	A	C	23	3	20	A/C	0.1304	SNP
Lib10^4_#1 200_Jm^2 U2OS Titer	TAG_BX_ACGAGCGCTCGA	70	C	C	T	258	185	71	C/T	0.7171	SNP
Lib10^4_#1 200_Jm^2 U2OS Titer	TAG_BX_ACGCGGCCTGAT	91	G	G	C	482	132	349	G/C	0.2739	SNP
Lib10^4_#1 200_Jm^2 U2OS Titer	TAG_BX_ACGCGTGGTTTC	-55	A	A		251	246	5	A/	0.9801	1Del
Lib10^4_#1 200_Jm^2 U2OS Titer	TAG_BX_ACGGGAAAGCTC	69	T	T	C	27	3	24	T/C	0.1111	SNP
Lib10^4_#1 200_Jm^2 U2OS Titer	TAG_BX_ACGGGAGTGAGC	-64	A	AGC		247	244	3	AGC/	0.9879	Del
Lib10^4_#1 200_Jm^2 U2OS Titer	TAG_BX_ACGGGCGTTTTT	69	T	T	C	25	3	22	T/C	0.12	SNP
Lib10^4_#1 200_Jm^2 U2OS Titer	TAG_BX_ACGTAATGTTCC	34	G	G	A	160	97	61	G/A	0.6062	SNP
Lib10^4_#1 200_Jm^2 U2OS Titer	TAG_BX_ACGTAATGTTCC	85	G	G	A	160	96	62	G/A	0.6	SNP
Lib10^4_#1 200_Jm^2 U2OS Titer	TAG_BX_ACTGAACGCATT	-67	G	G		24	21	3	G/	0.875	1Del
Lib10^4_#1 200_Jm^2 U2OS Titer	TAG_BX_ACTGAGGTAGTA	167	G	G	A	206	74	131	G/A	0.3592	SNP
Lib10^4_#1 200_Jm^2 U2OS Titer	TAG_BX_ACTGTGTGGGGT	132	T	T	C	223	166	56	T/C	0.7444	SNP
Lib10^4_#1 200_Jm^2 U2OS Titer	TAG_BX_ACTGTTGGTTAT	33	G	G	T	91	71	17	G/T	0.7802	SNP
Lib10^4_#1 200_Jm^2 U2OS Titer	TAG_BX_ACTTCTGTATCG	-70	A	A	AT	157	144	13	A/AT	0.9172	Ins
Lib10^4_#1 200_Jm^2 U2OS Titer	TAG_BX_ACTTGGAAGCTC	153	C	C	T	54	32	21	C/T	0.5926	SNP
Lib10^4_#1 200_Jm^2 U2OS Titer	TAG_BX_ACTTGTTAGAGA	-37	G	G	A	156	79	77	G/A	0.5064	SNP
Lib10^4_#1 200_Jm^2 U2OS Titer	TAG_BX_ACTTTTGTTGTG	197	G	G	A	94	59	35	G/A	0.6277	SNP
Lib10^4_#1 200_Jm^2 U2OS Titer	TAG_BX_ACTTTTGTTGTG	69	T	T	C	95	11	83	T/C	0.1158	SNP
Lib10^4_#1 200_Jm^2 U2OS Titer	TAG_BX_ACTTTTTGGTTC	162	G	G	A	249	39	210	G/A	0.1566	SNP
Lib10^4_#1 200_Jm^2 U2OS Titer	TAG_BX_AGAAGTTTTATT	-29	C	C	A	102	43	59	C/A	0.4216	SNP
Lib10^4_#1 200_Jm^2 U2OS Titer	TAG_BX_AGAATTCTATCT	-65	A	A	G	46	41	5	A/G	0.8913	SNP
Lib10^4_#1 200_Jm^2 U2OS Titer	TAG_BX_AGACCGTAAGTC	108	C	C	T	43	34	9	C/T	0.7907	SNP
Lib10^4_#1 200_Jm^2 U2OS Titer	TAG_BX_AGATCAAAGCCT	55	A	A	C	23	3	20	A/C	0.1304	SNP
Lib10^4_#1 200_Jm^2 U2OS Titer	TAG_BX_AGATCTGCGGTG	165	A	A	G	175	79	95	A/G	0.4514	SNP
Lib10^4_#1 200_Jm^2 U2OS Titer	TAG_BX_AGCCCGGTGTTA	-57	A	A	AG	253	248	3	A/AG	0.9802	Ins
Lib10^4_#1 200_Jm^2 U2OS Titer	TAG_BX_AGCCGCGTACTC	144	C	C	T	100	70	30	C/T	0.7	SNP
Lib10^4_#1 200_Jm^2 U2OS Titer	TAG_BX_AGCGCACTTTGA	134	C	C	T	90	64	25	C/T	0.7111	SNP
Lib10^4_#1 200_Jm^2 U2OS Titer	TAG_BX_AGCGCCCGCTTT	69	T	T	C	44	5	39	T/C	0.1136	SNP
Lib10^4_#1 200_Jm^2 U2OS Titer	TAG_BX_AGCGGGGGATTG	153	C	C	T	136	44	92	C/T	0.3235	SNP
Lib10^4_#1 200_Jm^2 U2OS Titer	TAG_BX_AGCGTGTGACTC	153	C	C	T	24	19	5	C/T	0.7917	SNP
Lib10^4_#1 200_Jm^2 U2OS Titer	TAG_BX_AGCTGTGTCTTC	69	T	T	C	17	2	15	T/C	0.1176	SNP
Lib10^4_#1 200_Jm^2 U2OS Titer	TAG_BX_AGGAACTTTTCC	69	T	T	C	29	3	26	T/C	0.1034	SNP
Lib10^4_#1 200_Jm^2 U2OS Titer	TAG_BX_AGGAGGGGGTCT	-10	G	G	A	174	60	114	G/A	0.3448	SNP
Lib10^4_#1 200_Jm^2 U2OS Titer	TAG_BX_AGGCATCTAATG	117	C	C	T	160	113	46	C/T	0.7063	SNP
Lib10^4_#1 200_Jm^2 U2OS Titer	TAG_BX_AGGGATGGACTG	-56	G	G	A	146	65	81	G/A	0.4452	SNP
Lib10^4_#1 200_Jm^2 U2OS Titer	TAG_BX_AGGGATGGACTG	1	A	A	T	146	28	117	A/T	0.1918	SNP
Lib10^4_#1 200_Jm^2 U2OS Titer	TAG_BX_AGGGCCGGGTTA	197	G	G	A	138	31	107	G/A	0.2246	SNP
Lib10^4_#1 200_Jm^2 U2OS Titer	TAG_BX_AGGGGAAGTTGT	-39	C	C	T	61	11	50	C/T	0.1803	SNP
Lib10^4_#1 200_Jm^2 U2OS Titer	TAG_BX_AGGGGGGGGAGC	118	G	G	A	146	77	69	G/A	0.5274	SNP
Lib10^4_#1 200_Jm^2 U2OS Titer	TAG_BX_AGGTCGTTAGCA	95	C	C	A	25	3	22	C/A	0.12	SNP
Lib10^4_#1 200_Jm^2 U2OS Titer	TAG_BX_AGGTCGTTAGCA	117	C	C	T	25	3	22	C/T	0.12	SNP
Lib10^4_#1 200_Jm^2 U2OS Titer	TAG_BX_AGGTCGTTAGCA	153	C	C	T	25	3	22	C/T	0.12	SNP
Lib10^4_#1 200_Jm^2 U2OS Titer	TAG_BX_AGGTGCGTCTGG	38	A	AG	TA	52	42	7	AG/TA	0.8077	DNP
Lib10^4_#1 200_Jm^2 U2OS Titer	TAG_BX_AGGTGCGTGTGT	147	C	C	T	67	29	38	C/T	0.4328	SNP
Lib10^4_#1 200_Jm^2 U2OS Titer	TAG_BX_AGGTGTCTTCTA	134	C	C	T	149	60	88	C/T	0.4027	SNP
Lib10^4_#1 200_Jm^2 U2OS Titer	TAG_BX_AGGTTCCGTTGC	162	G	G	A	167	23	144	G/A	0.1377	SNP
Lib10^4_#1 200_Jm^2 U2OS Titer	TAG_BX_AGTACTCAGAAA	126	G	G	A	253	45	205	G/A	0.1779	SNP
Lib10^4_#1 200_Jm^2 U2OS Titer	TAG_BX_AGTATTGGTAAT	72	C	C	T	1078	849	202	C/T	0.7876	SNP
Lib10^4_#1 200_Jm^2 U2OS Titer	TAG_BX_AGTATTGGTAAT	96	T	T	C	1078	846	217	T/C	0.7848	SNP
Lib10^4_#1 200_Jm^2 U2OS Titer	TAG_BX_AGTGACGAGTAT	69	T	T	C	89	9	77	T/C	0.1011	SNP
Lib10^4_#1 200_Jm^2 U2OS Titer	TAG_BX_AGTGTCAGTCGC	32	G	G	A	10	9	1	G/A	0.9	SNP
Lib10^4_#1 200_Jm^2 U2OS Titer	TAG_BX_AGTTCGCTTTAT	5	G	G	A	237	115	121	G/A	0.4852	SNP
Lib10^4_#1 200_Jm^2 U2OS Titer	TAG_BX_AGTTCTTACCTA	69	T	T	C	39	5	34	T/C	0.1282	SNP
Lib10^4_#1 200_Jm^2 U2OS Titer	TAG_BX_AGTTTTGGTTAC	117	C	C	T	211	147	62	C/T	0.6967	SNP
Lib10^4_#1 200_Jm^2 U2OS Titer	TAG_BX_ATAAGGGTCGTT	187	C	C	T	163	38	124	C/T	0.2331	SNP
Lib10^4_#1 200_Jm^2 U2OS Titer	TAG_BX_ATACAATATTTC	5	G	G	A	358	118	239	G/A	0.3296	SNP
Lib10^4_#1 200_Jm^2 U2OS Titer	TAG_BX_ATACCGTTGCTC	5	G	G	A	168	152	15	G/A	0.9048	SNP
Lib10^4_#1 200_Jm^2 U2OS Titer	TAG_BX_ATACGTCCGATG	152	T	TC	AT	183	35	142	TC/AT	0.1913	DNP
Lib10^4_#1 200_Jm^2 U2OS Titer	TAG_BX_ATAGATTTTTTC	69	T	T	C	27	3	24	T/C	0.1111	SNP
Lib10^4_#1 200_Jm^2 U2OS Titer	TAG_BX_ATATTTGAGAAG	-65	A	A	T	292	93	199	A/T	0.3185	SNP
Lib10^4_#1 200_Jm^2 U2OS Titer	TAG_BX_ATATTTTTGGAA	126	G	G	A	230	88	142	G/A	0.3826	SNP
Lib10^4_#1 200_Jm^2 U2OS Titer	TAG_BX_ATATTTTTGGAA	5	G	G	C	234	107	127	G/C	0.4573	SNP
Lib10^4_#1 200_Jm^2 U2OS Titer	TAG_BX_ATCATATGACCT	158	G	G	A	258	67	191	G/A	0.2597	SNP
Lib10^4_#1 200_Jm^2 U2OS Titer	TAG_BX_ATCATGAATCGG	-29	C	C	T	26	8	18	C/T	0.3077	SNP
Lib10^4_#1 200_Jm^2 U2OS Titer	TAG_BX_ATCCCGTTACTT	126	G	G	A	343	101	241	G/A	0.2945	SNP
Lib10^4_#1 200_Jm^2 U2OS Titer	TAG_BX_ATCCTGTGCTGT	69	T	T	C	22	3	19	T/C	0.1364	SNP
Lib10^4_#1 200_Jm^2 U2OS Titer	TAG_BX_ATCGGAGCCAGG	125	C	C	T	184	129	55	C/T	0.7011	SNP
Lib10^4_#1 200_Jm^2 U2OS Titer	TAG_BX_ATCGTCAACGTC	5	G	GAT	AAA	100	84	7	GAT/AAA	0.84	Del-In
Lib10^4_#1 200_Jm^2 U2OS Titer	TAG_BX_ATCGTTAGTCAT	131	C	C	T	237	74	162	C/T	0.3122	SNP
Lib10^4_#1 200_Jm^2 U2OS Titer	TAG_BX_ATCGTTTCACGA	69	T	T	C	46	5	40	T/C	0.1087	SNP
Lib10^4_#1 200_Jm^2 U2OS Titer	TAG_BX_ATCTAGGGTCGT	69	T	T	C	38	4	34	T/C	0.1053	SNP
Lib10^4_#1 200_Jm^2 U2OS Titer	TAG_BX_ATCTCCTGCGAC	55	A	A	C	64	8	56	A/C	0.125	SNP
Lib10^4_#1 200_Jm^2 U2OS Titer	TAG_BX_ATGCTCACAGCG	-41	T	T		64	62	1	T/	0.9688	1Del
Lib10^4_#1 200_Jm^2 U2OS Titer	TAG_BX_ATGCTGGTTCAA	-31	T	T	G	174	20	153	T/G	0.1149	SNP
Lib10^4_#1 200_Jm^2 U2OS Titer	TAG_BX_ATGCTGTGGGTG	118	G	G	A	262	84	178	G/A	0.3206	SNP
Lib10^4_#1 200_Jm^2 U2OS Titer	TAG_BX_ATGGAACTTAAG	69	T	T	C	19	3	16	T/C	0.1579	SNP
Lib10^4_#1 200_Jm^2 U2OS Titer	TAG_BX_ATGGCGTATGTC	-39	C	C	T	44	43	1	C/T	0.9773	SNP
Lib10^4_#1 200_Jm^2 U2OS Titer	TAG_BX_ATGGCTTATTCT	-67	G	G		74	70	4	G/	0.9459	1Del
Lib10^4_#1 200_Jm^2 U2OS Titer	TAG_BX_ATGGGAACACCG	-56	G	G	A	68	68	0	G/A	1	SNP
Lib10^4_#1 200_Jm^2 U2OS Titer	TAG_BX_ATGGGAACACCG	27	G	G	A	68	55	13	G/A	0.8088	SNP
Lib10^4_#1 200_Jm^2 U2OS Titer	TAG_BX_ATGTATAGTTTT	66	G	G	T	212	108	101	G/T	0.5094	SNP
Lib10^4_#1 200_Jm^2 U2OS Titer	TAG_BX_ATGTATAGTTTT	-56	G	G	GA	214	210	3	G/GA	0.9813	Ins
Lib10^4_#1 200_Jm^2 U2OS Titer	TAG_BX_ATGTCCAAGATT	31	A	AGGG	TAA	110	34	70	AGGG/TAA	0.3091	Del-In
Lib10^4_#1 200_Jm^2 U2OS Titer	TAG_BX_ATGTTGCATGTC	84	G	G	A	124	90	32	G/A	0.7258	SNP
Lib10^4_#1 200_Jm^2 U2OS Titer	TAG_BX_ATGTTGCGCACA	-65	A	A	C	37	33	4	A/C	0.8919	SNP
Lib10^4_#1 200_Jm^2 U2OS Titer	TAG_BX_ATTCGTAATTTT	97	A	A	G	55	13	42	A/G	0.2364	SNP
Lib10^4_#1 200_Jm^2 U2OS Titer	TAG_BX_ATTGGAATCGTG	130	C	C	T	133	56	76	C/T	0.4211	SNP
Lib10^4_#1 200_Jm^2 U2OS Titer	TAG_BX_ATTGGCTGTTTA	117	C	C	T	95	68	27	C/T	0.7158	SNP
Lib10^4_#1 200_Jm^2 U2OS Titer	TAG_BX_ATTGTAAGACTT	-41	T	TT		51	51	0	TT/	1	Del
Lib10^4_#1 200_Jm^2 U2OS Titer	TAG_BX_ATTTACGCCTCC	161	C	C	T	120	18	97	C/T	0.15	SNP
Lib10^4_#1 200_Jm^2 U2OS Titer	TAG_BX_ATTTACGGCGAA	108	C	C	A	168	127	40	C/A	0.756	SNP
Lib10^4_#1 200_Jm^2 U2OS Titer	TAG_BX_ATTTCATGCAGT	134	C	C	T	102	35	67	C/T	0.3431	SNP
Lib10^4_#1 200_Jm^2 U2OS Titer	TAG_BX_ATTTCTGGTAAG	69	T	T	C	38	4	34	T/C	0.1053	SNP
Lib10^4_#1 200_Jm^2 U2OS Titer	TAG_BX_ATTTCTTTGGCG	126	G	G	A	41	30	11	G/A	0.7317	SNP
Lib10^4_#1 200_Jm^2 U2OS Titer	TAG_BX_ATTTGATTGACA	118	G	G	A	116	86	29	G/A	0.7414	SNP
Lib10^4_#1 200_Jm^2 U2OS Titer	TAG_BX_ATTTGGCTCAGG	-38	G	G	A	208	205	1	G/A	0.9856	SNP
Lib10^4_#1 200_Jm^2 U2OS Titer	TAG_BX_ATTTGGCTCAGG	5	G	G	A	208	198	10	G/A	0.9519	SNP
Lib10^4_#1 200_Jm^2 U2OS Titer	TAG_BX_ATTTGGTTGTCG	55	A	A	C	12	2	9	A/C	0.1667	SNP
Lib10^4_#1 200_Jm^2 U2OS Titer	TAG_BX_ATTTGTGCCTGT	-67	G	G	T	39	38	1	G/T	0.9744	SNP
Lib10^4_#1 200_Jm^2 U2OS Titer	TAG_BX_CAAAAGCGTGTT	125	C	C	T	241	142	98	C/T	0.5892	SNP
Lib10^4_#1 200_Jm^2 U2OS Titer	TAG_BX_CAACAGGACATG	126	G	G	A	119	94	25	G/A	0.7899	SNP
Lib10^4_#1 200_Jm^2 U2OS Titer	TAG_BX_CAACGGACTTAT	-14	T	TA		241	68	173	TA/	0.2822	Del
Lib10^4_#1 200_Jm^2 U2OS Titer	TAG_BX_CAACTTGGTCAT	-35	T	T		60	59	1	T/	0.9833	1Del
Lib10^4_#1 200_Jm^2 U2OS Titer	TAG_BX_CAAGACGTATTT	74	A	A	G	262	107	155	A/G	0.4084	SNP
Lib10^4_#1 200_Jm^2 U2OS Titer	TAG_BX_CAAGATACGGTC	-59	C	C	T	16	16	0	C/T	1	SNP
Lib10^4_#1 200_Jm^2 U2OS Titer	TAG_BX_CAAGCGCCTCCG	69	T	T	C	66	8	58	T/C	0.1212	SNP
Lib10^4_#1 200_Jm^2 U2OS Titer	TAG_BX_CAAGCTAACATT	9	T	T	A	293	93	200	T/A	0.3174	SNP
Lib10^4_#1 200_Jm^2 U2OS Titer	TAG_BX_CAAGCTAACATT	125	C	C	T	293	99	193	C/T	0.3379	SNP
Lib10^4_#1 200_Jm^2 U2OS Titer	TAG_BX_CAATTGGCACTT	-59	C	C		19	19	0	C/	1	1Del
Lib10^4_#1 200_Jm^2 U2OS Titer	TAG_BX_CACCTTGTTAAA	108	C	C	G	175	130	45	C/G	0.7429	SNP
Lib10^4_#1 200_Jm^2 U2OS Titer	TAG_BX_CACCTTGTTAAA	101	C	C	A	176	128	45	C/A	0.7273	SNP
Lib10^4_#1 200_Jm^2 U2OS Titer	TAG_BX_CACGATTCTCGC	134	C	C	T	61	36	25	C/T	0.5902	SNP
Lib10^4_#1 200_Jm^2 U2OS Titer	TAG_BX_CAGACTAGCTAC	69	T	T	C	27	4	23	T/C	0.1481	SNP
Lib10^4_#1 200_Jm^2 U2OS Titer	TAG_BX_CAGAGGTCTCTG	187	C	C	T	85	60	25	C/T	0.7059	SNP
Lib10^4_#1 200_Jm^2 U2OS Titer	TAG_BX_CAGAGGTCTGGT	24	C	C	T	62	53	8	C/T	0.8548	SNP
Lib10^4_#1 200_Jm^2 U2OS Titer	TAG_BX_CAGATTGTTCAG	125	C	C	T	567	257	308	C/T	0.4533	SNP
Lib10^4_#1 200_Jm^2 U2OS Titer	TAG_BX_CAGATTGTTCAG	133	T	T	C	567	262	301	T/C	0.4621	SNP
Lib10^4_#1 200_Jm^2 U2OS Titer	TAG_BX_CAGCAAGGTTTT	-65	A	A		97	93	4	A/	0.9588	1Del
Lib10^4_#1 200_Jm^2 U2OS Titer	TAG_BX_CAGCGCAAGGGT	27	G	GATA	AATG	132	44	77	GATA/AATG	0.3333	Del-In
Lib10^4_#1 200_Jm^2 U2OS Titer	TAG_BX_CAGCGGCGATTA	69	T	T	C	20	3	17	T/C	0.15	SNP
Lib10^4_#1 200_Jm^2 U2OS Titer	TAG_BX_CAGCTCATTCTG	69	T	T	C	23	3	19	T/C	0.1304	SNP
Lib10^4_#1 200_Jm^2 U2OS Titer	TAG_BX_CAGGGCGTGGTA	115	T	T	A	134	103	29	T/A	0.7687	SNP
Lib10^4_#1 200_Jm^2 U2OS Titer	TAG_BX_CAGGGGTTCGGC	118	G	G	A	540	72	465	G/A	0.1333	SNP
Lib10^4_#1 200_Jm^2 U2OS Titer	TAG_BX_CAGTCAACGCGT	34	G	GAG	TAA	161	93	49	GAG/TAA	0.5776	Del-In
Lib10^4_#1 200_Jm^2 U2OS Titer	TAG_BX_CAGTCAACGCGT	-26	A	AAC	TAA	165	110	37	AAC/TAA	0.6667	Del-In
Lib10^4_#1 200_Jm^2 U2OS Titer	TAG_BX_CAGTCAACGCGT	-26	A	A	T	165	18	37	A/T	0.1091	SNP
Lib10^4_#1 200_Jm^2 U2OS Titer	TAG_BX_CATAAATGGAAT	125	C	C	T	91	65	26	C/T	0.7143	SNP
Lib10^4_#1 200_Jm^2 U2OS Titer	TAG_BX_CATAAGGAGGAC	-63	G	G		112	108	4	G/	0.9643	1Del
Lib10^4_#1 200_Jm^2 U2OS Titer	TAG_BX_CATACTGGATTG	130	C	C	T	186	80	106	C/T	0.4301	SNP
Lib10^4_#1 200_Jm^2 U2OS Titer	TAG_BX_CATACTGGATTG	-57	A	A	AG	190	187	3	A/AG	0.9842	Ins
Lib10^4_#1 200_Jm^2 U2OS Titer	TAG_BX_CATCCGGGGGGC	55	A	A	C	16	2	13	A/C	0.125	SNP
Lib10^4_#1 200_Jm^2 U2OS Titer	TAG_BX_CATCTCTTTGCG	55	A	A	C	28	3	25	A/C	0.1071	SNP
Lib10^4_#1 200_Jm^2 U2OS Titer	TAG_BX_CATCTGAGCCTT	191	C	C	T	202	114	88	C/T	0.5644	SNP
Lib10^4_#1 200_Jm^2 U2OS Titer	TAG_BX_CATCTGAGCCTT	29	T	T	A	206	29	177	T/A	0.1408	SNP
Lib10^4_#1 200_Jm^2 U2OS Titer	TAG_BX_CATTCCAAGGCT	10	G	G	T	93	81	11	G/T	0.871	SNP
Lib10^4_#1 200_Jm^2 U2OS Titer	TAG_BX_CATTCCATGGAT	117	C	C	T	78	53	25	C/T	0.6795	SNP
Lib10^4_#1 200_Jm^2 U2OS Titer	TAG_BX_CATTTCACGGTA	-56	G	G	A	20	18	2	G/A	0.9	SNP
Lib10^4_#1 200_Jm^2 U2OS Titer	TAG_BX_CATTTCGTCGAA	108	C	C	T	214	172	40	C/T	0.8037	SNP
Lib10^4_#1 200_Jm^2 U2OS Titer	TAG_BX_CATTTCGTCGAA	101	C	C	A	215	174	40	C/A	0.8093	SNP
Lib10^4_#1 200_Jm^2 U2OS Titer	TAG_BX_CATTTCGTCGAA	136	C	CC	TT	255	162	44	CC/TT	0.6353	DNP
Lib10^4_#1 200_Jm^2 U2OS Titer	TAG_BX_CATTTCGTCGAA	136	C	C	T	255	49	44	C/T	0.1922	SNP
Lib10^4_#1 200_Jm^2 U2OS Titer	TAG_BX_CCACCGTATTTT	197	G	G	A	119	20	99	G/A	0.1681	SNP
Lib10^4_#1 200_Jm^2 U2OS Titer	TAG_BX_CCAGGGGCCCGG	47	A	A	T	161	107	52	A/T	0.6646	SNP
Lib10^4_#1 200_Jm^2 U2OS Titer	TAG_BX_CCAGTCAAGGGT	121	G	G	A	221	94	127	G/A	0.4253	SNP
Lib10^4_#1 200_Jm^2 U2OS Titer	TAG_BX_CCAGTCCGTCCG	126	G	G	A	116	83	32	G/A	0.7155	SNP
Lib10^4_#1 200_Jm^2 U2OS Titer	TAG_BX_CCATAGACGCGA	174	C	C	A	133	57	76	C/A	0.4286	SNP
Lib10^4_#1 200_Jm^2 U2OS Titer	TAG_BX_CCATAGACGCGA	26	C	C	T	136	74	61	C/T	0.5441	SNP
Lib10^4_#1 200_Jm^2 U2OS Titer	TAG_BX_CCATTCCGGCTC	69	T	T	C	66	7	59	T/C	0.1061	SNP
Lib10^4_#1 200_Jm^2 U2OS Titer	TAG_BX_CCATTTGACGAT	61	G	G	A	268	187	81	G/A	0.6978	SNP
Lib10^4_#1 200_Jm^2 U2OS Titer	TAG_BX_CCATTTGACGAT	126	G	G	A	268	172	94	G/A	0.6418	SNP
Lib10^4_#1 200_Jm^2 U2OS Titer	TAG_BX_CCCAATGTCAGG	-56	G	G	A	93	41	51	G/A	0.4409	SNP
Lib10^4_#1 200_Jm^2 U2OS Titer	TAG_BX_CCCACGCTAATC	150	T	T	C	60	39	20	T/C	0.65	SNP
Lib10^4_#1 200_Jm^2 U2OS Titer	TAG_BX_CCCACGGTCATG	69	T	T	C	28	3	24	T/C	0.1071	SNP
Lib10^4_#1 200_Jm^2 U2OS Titer	TAG_BX_CCCAGGCTATGG	-21	A	A	G	89	84	5	A/G	0.9438	SNP
Lib10^4_#1 200_Jm^2 U2OS Titer	TAG_BX_CCCCCTCATTGC	55	A	A	C	53	8	45	A/C	0.1509	SNP
Lib10^4_#1 200_Jm^2 U2OS Titer	TAG_BX_CCCCGGACTGGT	24	C	C	A	160	108	50	C/A	0.675	SNP
Lib10^4_#1 200_Jm^2 U2OS Titer	TAG_BX_CCCCTATTCCCT	-3	G	G	A	14	13	1	G/A	0.9286	SNP
Lib10^4_#1 200_Jm^2 U2OS Titer	TAG_BX_CCCGACTACTTG	-27	C	C	T	83	17	66	C/T	0.2048	SNP
Lib10^4_#1 200_Jm^2 U2OS Titer	TAG_BX_CCCGGGCTCCTC	-65	A	A	T	170	47	123	A/T	0.2765	SNP
Lib10^4_#1 200_Jm^2 U2OS Titer	TAG_BX_CCCGGTATTATG	145	A	A	G	123	90	33	A/G	0.7317	SNP
Lib10^4_#1 200_Jm^2 U2OS Titer	TAG_BX_CCCGGTATTATG	153	C	C	T	123	89	34	C/T	0.7236	SNP
Lib10^4_#1 200_Jm^2 U2OS Titer	TAG_BX_CCCGTTGGTGCT	-14	T	T	A	231	171	59	T/A	0.7403	SNP
Lib10^4_#1 200_Jm^2 U2OS Titer	TAG_BX_CCCTCTCATAGG	-10	G	G	A	34	30	4	G/A	0.8824	SNP
Lib10^4_#1 200_Jm^2 U2OS Titer	TAG_BX_CCGATGCGGCGA	24	C	C	T	285	114	169	C/T	0.4	SNP
Lib10^4_#1 200_Jm^2 U2OS Titer	TAG_BX_CCGATGTTTTTC	125	C	C	T	85	65	20	C/T	0.7647	SNP
Lib10^4_#1 200_Jm^2 U2OS Titer	TAG_BX_CCGCCGGATCTG	190	C	C	T	63	42	21	C/T	0.6667	SNP
Lib10^4_#1 200_Jm^2 U2OS Titer	TAG_BX_CCGCCGGATCTG	-70	A	A	AT	64	59	5	A/AT	0.9219	Ins
Lib10^4_#1 200_Jm^2 U2OS Titer	TAG_BX_CCGCCTGACCTA	-27	C	C	T	268	57	211	C/T	0.2127	SNP
Lib10^4_#1 200_Jm^2 U2OS Titer	TAG_BX_CCGGATATGATT	69	T	T	C	28	3	24	T/C	0.1071	SNP
Lib10^4_#1 200_Jm^2 U2OS Titer	TAG_BX_CCGGCGAAGTGA	-59	C	C	T	41	40	1	C/T	0.9756	SNP
Lib10^4_#1 200_Jm^2 U2OS Titer	TAG_BX_CCGGCGATTTAT	85	G	G	A	112	71	41	G/A	0.6339	SNP
Lib10^4_#1 200_Jm^2 U2OS Titer	TAG_BX_CCGGGAATGGTG	86	G	G	A	136	81	55	G/A	0.5956	SNP
Lib10^4_#1 200_Jm^2 U2OS Titer	TAG_BX_CCGTTTTTGCGA	16	C	CCCCGCTTCCCGATAAGGGAGCAGGCCAGTAAAAGCATTACCTGTGGTGGGGTT		207	64	142	CCCCGCTTCCCGATAAGGGAGCAGGCCAGTAAAAGCATTACCTGTGGTGGGGTT/	0.3092	Del
Lib10^4_#1 200_Jm^2 U2OS Titer	TAG_BX_CCTAGCCTTTAT	34	G	G	A	169	39	129	G/A	0.2308	SNP
Lib10^4_#1 200_Jm^2 U2OS Titer	TAG_BX_CCTATATTAGGG	187	C	C	T	193	45	147	C/T	0.2332	SNP
Lib10^4_#1 200_Jm^2 U2OS Titer	TAG_BX_CCTCATTTGCCT	69	T	T	C	108	14	91	T/C	0.1296	SNP
Lib10^4_#1 200_Jm^2 U2OS Titer	TAG_BX_CCTCGGTAGTGT	118	G	G	A	121	86	35	G/A	0.7107	SNP
Lib10^4_#1 200_Jm^2 U2OS Titer	TAG_BX_CCTCTTTGGTTA	120	A	A	T	244	50	193	A/T	0.2049	SNP
Lib10^4_#1 200_Jm^2 U2OS Titer	TAG_BX_CCTCTTTGGTTA	-62	C	C	T	246	26	218	C/T	0.1057	SNP
Lib10^4_#1 200_Jm^2 U2OS Titer	TAG_BX_CCTGACTGCGCC	5	G	G	A	91	18	73	G/A	0.1978	SNP
Lib10^4_#1 200_Jm^2 U2OS Titer	TAG_BX_CCTTTTTCCGTG	21	C	C	T	23	19	4	C/T	0.8261	SNP
Lib10^4_#1 200_Jm^2 U2OS Titer	TAG_BX_CCTTTTTCCGTG	55	A	A	C	23	3	20	A/C	0.1304	SNP
Lib10^4_#1 200_Jm^2 U2OS Titer	TAG_BX_CGAGCAGAGCAA	28	A	A	T	10	2	8	A/T	0.2	SNP
Lib10^4_#1 200_Jm^2 U2OS Titer	TAG_BX_CGATATGTCTTT	86	G	G	A	172	47	125	G/A	0.2733	SNP
Lib10^4_#1 200_Jm^2 U2OS Titer	TAG_BX_CGATCTAGTATA	117	C	C	T	977	585	390	C/T	0.5988	SNP
Lib10^4_#1 200_Jm^2 U2OS Titer	TAG_BX_CGATCTAGTATA	-57	A	A	T	979	116	863	A/T	0.1185	SNP
Lib10^4_#1 200_Jm^2 U2OS Titer	TAG_BX_CGATTTTTTCGT	96	T	T	C	103	82	21	T/C	0.7961	SNP
Lib10^4_#1 200_Jm^2 U2OS Titer	TAG_BX_CGCCCAATTTAG	97	A	A	T	60	46	13	A/T	0.7667	SNP
Lib10^4_#1 200_Jm^2 U2OS Titer	TAG_BX_CGCCCCAGGTGT	45	T	T	G	10	10	0	T/G	1	SNP
Lib10^4_#1 200_Jm^2 U2OS Titer	TAG_BX_CGCCTTTAGTAG	126	G	G	A	129	94	34	G/A	0.7287	SNP
Lib10^4_#1 200_Jm^2 U2OS Titer	TAG_BX_CGCTCGGTATTG	-61	T	TTCTAGA		110	109	1	TTCTAGA/	0.9909	Del
Lib10^4_#1 200_Jm^2 U2OS Titer	TAG_BX_CGCTGCATTCTG	-8	G	G	A	162	46	116	G/A	0.284	SNP
Lib10^4_#1 200_Jm^2 U2OS Titer	TAG_BX_CGCTGCCAGTCT	39	G	G	A	165	147	17	G/A	0.8909	SNP
Lib10^4_#1 200_Jm^2 U2OS Titer	TAG_BX_CGCTGCCAGTCT	5	G	G	T	169	156	11	G/T	0.9231	SNP
Lib10^4_#1 200_Jm^2 U2OS Titer	TAG_BX_CGCTTCCGGTGA	69	T	T	C	27	3	23	T/C	0.1111	SNP
Lib10^4_#1 200_Jm^2 U2OS Titer	TAG_BX_CGGATCCATGGG	190	C	C	T	149	91	58	C/T	0.6107	SNP
Lib10^4_#1 200_Jm^2 U2OS Titer	TAG_BX_CGGCACGTTTTT	131	C	C	T	149	100	49	C/T	0.6711	SNP
Lib10^4_#1 200_Jm^2 U2OS Titer	TAG_BX_CGGGAATGTTTT	-29	C	C	T	39	38	1	C/T	0.9744	SNP
Lib10^4_#1 200_Jm^2 U2OS Titer	TAG_BX_CGGGAGGTGTAG	126	G	G	A	97	67	30	G/A	0.6907	SNP
Lib10^4_#1 200_Jm^2 U2OS Titer	TAG_BX_CGGGCGCGCTCA	55	A	A	C	21	4	16	A/C	0.1905	SNP
Lib10^4_#1 200_Jm^2 U2OS Titer	TAG_BX_CGGTCGATAGAG	69	T	T	C	102	11	90	T/C	0.1078	SNP
Lib10^4_#1 200_Jm^2 U2OS Titer	TAG_BX_CGGTCTGTCTGG	69	T	T	C	38	5	31	T/C	0.1316	SNP
Lib10^4_#1 200_Jm^2 U2OS Titer	TAG_BX_CGGTCTTTTGAC	-57	A	AGA		96	94	1	AGA/	0.9792	Del
Lib10^4_#1 200_Jm^2 U2OS Titer	TAG_BX_CGGTGCTTCTAT	-58	T	TA		53	53	0	TA/	1	Del
Lib10^4_#1 200_Jm^2 U2OS Titer	TAG_BX_CGGTTCTTGGAT	55	A	A	C	46	5	41	A/C	0.1087	SNP
Lib10^4_#1 200_Jm^2 U2OS Titer	TAG_BX_CGTAGTTGCGTT	69	T	T	C	58	7	49	T/C	0.1207	SNP
Lib10^4_#1 200_Jm^2 U2OS Titer	TAG_BX_CGTATGAGTAGT	55	A	A	C	32	4	28	A/C	0.125	SNP
Lib10^4_#1 200_Jm^2 U2OS Titer	TAG_BX_CGTATGAGTAGT	69	T	T	C	32	4	27	T/C	0.125	SNP
Lib10^4_#1 200_Jm^2 U2OS Titer	TAG_BX_CGTATGGCTCCT	176	G	G	T	17	2	15	G/T	0.1176	SNP
Lib10^4_#1 200_Jm^2 U2OS Titer	TAG_BX_CGTCGCTTAGTT	69	T	T	C	26	3	23	T/C	0.1154	SNP
Lib10^4_#1 200_Jm^2 U2OS Titer	TAG_BX_CGTCTCGCGTAG	70	C	C	A	1520	1096	407	C/A	0.7211	SNP
Lib10^4_#1 200_Jm^2 U2OS Titer	TAG_BX_CGTGGTAGTTTT	55	A	A	C	57	6	51	A/C	0.1053	SNP
Lib10^4_#1 200_Jm^2 U2OS Titer	TAG_BX_CGTTATCTCTCT	1	A	A	AT	16	14	2	A/AT	0.875	Ins
Lib10^4_#1 200_Jm^2 U2OS Titer	TAG_BX_CGTTATCTCTCT	5	G	G	T	16	14	2	G/T	0.875	SNP
Lib10^4_#1 200_Jm^2 U2OS Titer	TAG_BX_CGTTATCTCTCT	69	T	T	C	16	2	14	T/C	0.125	SNP
Lib10^4_#1 200_Jm^2 U2OS Titer	TAG_BX_CGTTGGGTGCGT	-39	C	C	T	68	38	30	C/T	0.5588	SNP
Lib10^4_#1 200_Jm^2 U2OS Titer	TAG_BX_CGTTGGTATTGT	118	G	G	A	119	59	47	G/A	0.4958	SNP
Lib10^4_#1 200_Jm^2 U2OS Titer	TAG_BX_CGTTGGTATTGT	126	G	G	A	119	58	47	G/A	0.4874	SNP
Lib10^4_#1 200_Jm^2 U2OS Titer	TAG_BX_CGTTGGTATTGT	-17	C	CTTTACAGCGGCGCGTCATTTGATATGATGCGCCCCGCTTCCCGATAAGGGAGCAGGCCAGTAAAAGCATTACCTGTGGTGGGGTTCCCGAGCGGCCAAAGGGAGCAGACTCTAAATCTGCCGTCATCGACTTCGAAGGTTCGAATCCTTCCCCCACCACCATCACTTTCAAAAGTCCGAAAAGATCCGGCGGCGCAGCACCTCATCCTC		122	13	108	CTTTACAGCGGCGCGTCATTTGATATGATGCGCCCCGCTTCCCGATAAGGGAGCAGGCCAGTAAAAGCATTACCTGTGGTGGGGTTCCCGAGCGGCCAAAGGGAGCAGACTCTAAATCTGCCGTCATCGACTTCGAAGGTTCGAATCCTTCCCCCACCACCATCACTTTCAAAAGTCCGAAAAGATCCGGCGGCGCAGCACCTCATCCTC/	0.1066	Del
Lib10^4_#1 200_Jm^2 U2OS Titer	TAG_BX_CTAATCCTTACC	69	T	T	C	48	5	42	T/C	0.1042	SNP
Lib10^4_#1 200_Jm^2 U2OS Titer	TAG_BX_CTACCTCTGTCG	-55	A	A		25	25	0	A/	1	1Del
Lib10^4_#1 200_Jm^2 U2OS Titer	TAG_BX_CTACGGGCTCTT	115	T	T	A	217	73	142	T/A	0.3364	SNP
Lib10^4_#1 200_Jm^2 U2OS Titer	TAG_BX_CTACGGGCTCTT	42	C	C	T	219	77	137	C/T	0.3516	SNP
Lib10^4_#1 200_Jm^2 U2OS Titer	TAG_BX_CTACTTTATTGA	-27	C	C	T	180	39	141	C/T	0.2167	SNP
Lib10^4_#1 200_Jm^2 U2OS Titer	TAG_BX_CTACTTTATTGA	96	T	T	A	180	33	145	T/A	0.1833	SNP
Lib10^4_#1 200_Jm^2 U2OS Titer	TAG_BX_CTAGGTTGTCGG	126	G	G	A	250	44	205	G/A	0.176	SNP
Lib10^4_#1 200_Jm^2 U2OS Titer	TAG_BX_CTAGTATCGGGT	143	C	C	T	148	46	102	C/T	0.3108	SNP
Lib10^4_#1 200_Jm^2 U2OS Titer	TAG_BX_CTAGTTCCTTGT	69	T	T	C	95	14	81	T/C	0.1474	SNP
Lib10^4_#1 200_Jm^2 U2OS Titer	TAG_BX_CTCAATTCGTTG	69	T	T	C	48	5	43	T/C	0.1042	SNP
Lib10^4_#1 200_Jm^2 U2OS Titer	TAG_BX_CTCAGTCCGCAT	-39	C	C	T	88	66	22	C/T	0.75	SNP
Lib10^4_#1 200_Jm^2 U2OS Titer	TAG_BX_CTCCAATTACCG	153	C	C	T	113	25	88	C/T	0.2212	SNP
Lib10^4_#1 200_Jm^2 U2OS Titer	TAG_BX_CTCCCTTAACCA	118	G	G	A	133	28	105	G/A	0.2105	SNP
Lib10^4_#1 200_Jm^2 U2OS Titer	TAG_BX_CTCCGCCCTGGT	-39	C	C	T	37	37	0	C/T	1	SNP
Lib10^4_#1 200_Jm^2 U2OS Titer	TAG_BX_CTCGGCTTGTCG	162	G	G	A	32	21	11	G/A	0.6562	SNP
Lib10^4_#1 200_Jm^2 U2OS Titer	TAG_BX_CTCGGTGCTGTG	126	G	G	A	113	26	86	G/A	0.2301	SNP
Lib10^4_#1 200_Jm^2 U2OS Titer	TAG_BX_CTCTAGGTTCCA	117	C	C	T	162	60	101	C/T	0.3704	SNP
Lib10^4_#1 200_Jm^2 U2OS Titer	TAG_BX_CTCTCCGCCTCT	69	T	T	C	37	4	33	T/C	0.1081	SNP
Lib10^4_#1 200_Jm^2 U2OS Titer	TAG_BX_CTCTCGGGGATG	2	T	T	A	358	149	208	T/A	0.4162	SNP
Lib10^4_#1 200_Jm^2 U2OS Titer	TAG_BX_CTCTCGTGAGTA	5	G	G	A	219	181	38	G/A	0.8265	SNP
Lib10^4_#1 200_Jm^2 U2OS Titer	TAG_BX_CTGAAGATTCCA	130	C	C	T	138	77	60	C/T	0.558	SNP
Lib10^4_#1 200_Jm^2 U2OS Titer	TAG_BX_CTGAGTGACATT	134	C	C	A	252	109	143	C/A	0.4325	SNP
Lib10^4_#1 200_Jm^2 U2OS Titer	TAG_BX_CTGCTCAGGACG	69	T	T	C	133	14	117	T/C	0.1053	SNP
Lib10^4_#1 200_Jm^2 U2OS Titer	TAG_BX_CTGGATCCTTCT	-56	G	G	A	193	52	141	G/A	0.2694	SNP
Lib10^4_#1 200_Jm^2 U2OS Titer	TAG_BX_CTGGGCGTGTCC	187	C	C	T	67	8	59	C/T	0.1194	SNP
Lib10^4_#1 200_Jm^2 U2OS Titer	TAG_BX_CTGGTATGAGTT	162	G	G	A	37	28	9	G/A	0.7568	SNP
Lib10^4_#1 200_Jm^2 U2OS Titer	TAG_BX_CTGGTGAGCTGT	21	C	C	T	92	29	63	C/T	0.3152	SNP
Lib10^4_#1 200_Jm^2 U2OS Titer	TAG_BX_CTGTACGGGGCA	-39	C	C	T	106	104	2	C/T	0.9811	SNP
Lib10^4_#1 200_Jm^2 U2OS Titer	TAG_BX_CTGTGTTGATTT	197	G	G	A	50	32	18	G/A	0.64	SNP
Lib10^4_#1 200_Jm^2 U2OS Titer	TAG_BX_CTTCATTATTCC	187	C	C	T	152	67	85	C/T	0.4408	SNP
Lib10^4_#1 200_Jm^2 U2OS Titer	TAG_BX_CTTCATTTTTTA	-29	C	C	A	145	120	25	C/A	0.8276	SNP
Lib10^4_#1 200_Jm^2 U2OS Titer	TAG_BX_CTTCATTTTTTA	-17	C	C	T	145	118	26	C/T	0.8138	SNP
Lib10^4_#1 200_Jm^2 U2OS Titer	TAG_BX_CTTCCCAGTTTT	158	G	G	A	62	43	19	G/A	0.6935	SNP
Lib10^4_#1 200_Jm^2 U2OS Titer	TAG_BX_CTTCCCGTCTTT	24	C	C	T	51	41	9	C/T	0.8039	SNP
Lib10^4_#1 200_Jm^2 U2OS Titer	TAG_BX_CTTCCGGCGTCC	118	G	G	A	28	22	6	G/A	0.7857	SNP
Lib10^4_#1 200_Jm^2 U2OS Titer	TAG_BX_CTTGAAGTGTTA	39	G	G	A	11	6	4	G/A	0.5455	SNP
Lib10^4_#1 200_Jm^2 U2OS Titer	TAG_BX_CTTGGCATCTCA	126	G	G	A	104	87	17	G/A	0.8365	SNP
Lib10^4_#1 200_Jm^2 U2OS Titer	TAG_BX_CTTGGGTGGGAC	112	G	G	A	213	150	61	G/A	0.7042	SNP
Lib10^4_#1 200_Jm^2 U2OS Titer	TAG_BX_CTTGTGGGGTTT	85	G	G	A	93	77	16	G/A	0.828	SNP
Lib10^4_#1 200_Jm^2 U2OS Titer	TAG_BX_CTTGTTTGCTTT	69	T	T	C	10	3	7	T/C	0.3	SNP
Lib10^4_#1 200_Jm^2 U2OS Titer	TAG_BX_CTTTAAAGCGGG	162	G	G	A	165	121	44	G/A	0.7333	SNP
Lib10^4_#1 200_Jm^2 U2OS Titer	TAG_BX_CTTTACTTCCGC	167	G	G	T	63	44	18	G/T	0.6984	SNP
Lib10^4_#1 200_Jm^2 U2OS Titer	TAG_BX_CTTTCGGCACTT	94	T	T	C	22	4	17	T/C	0.1818	SNP
Lib10^4_#1 200_Jm^2 U2OS Titer	TAG_BX_CTTTCTTCACTG	85	G	G	A	136	67	68	G/A	0.4926	SNP
Lib10^4_#1 200_Jm^2 U2OS Titer	TAG_BX_CTTTTCCATGGG	126	G	G	A	26	15	11	G/A	0.5769	SNP
Lib10^4_#1 200_Jm^2 U2OS Titer	TAG_BX_CTTTTCGCTAAC	164	A	A	T	170	26	144	A/T	0.1529	SNP
Lib10^4_#1 200_Jm^2 U2OS Titer	TAG_BX_CTTTTGTCAGGT	46	A	A	T	15	2	13	A/T	0.1333	SNP
Lib10^4_#1 200_Jm^2 U2OS Titer	TAG_BX_GAAAACATATAT	52	A	A	T	28	3	25	A/T	0.1071	SNP
Lib10^4_#1 200_Jm^2 U2OS Titer	TAG_BX_GAAAACATATAT	69	T	T	C	28	3	25	T/C	0.1071	SNP
Lib10^4_#1 200_Jm^2 U2OS Titer	TAG_BX_GAAAGCGGTGTG	117	C	C	T	50	34	14	C/T	0.68	SNP
Lib10^4_#1 200_Jm^2 U2OS Titer	TAG_BX_GAACCAAGTGCT	-14	T	T	C	403	292	111	T/C	0.7246	SNP
Lib10^4_#1 200_Jm^2 U2OS Titer	TAG_BX_GAACGACCTTAG	10	G	G	A	54	37	17	G/A	0.6852	SNP
Lib10^4_#1 200_Jm^2 U2OS Titer	TAG_BX_GAACTGATTTAG	153	C	C	T	217	41	175	C/T	0.1889	SNP
Lib10^4_#1 200_Jm^2 U2OS Titer	TAG_BX_GAACTTATAGTT	191	C	C	T	148	63	85	C/T	0.4257	SNP
Lib10^4_#1 200_Jm^2 U2OS Titer	TAG_BX_GAAGACGCCGAG	94	T	TCTA	ACTT	177	103	22	TCTA/ACTT	0.5819	Del-In
Lib10^4_#1 200_Jm^2 U2OS Titer	TAG_BX_GAAGCGGTGCTT	-39	C	C	T	71	70	1	C/T	0.9859	SNP
Lib10^4_#1 200_Jm^2 U2OS Titer	TAG_BX_GAAGCGTCTGTT	139	A	ACC	TAA	161	104	24	ACC/TAA	0.646	Del-In
Lib10^4_#1 200_Jm^2 U2OS Titer	TAG_BX_GAAGCGTCTGTT	139	A	AC	TA	161	23	24	AC/TA	0.1429	DNP
Lib10^4_#1 200_Jm^2 U2OS Titer	TAG_BX_GAATTTAGCCGG	69	T	T	C	133	15	115	T/C	0.1128	SNP
Lib10^4_#1 200_Jm^2 U2OS Titer	TAG_BX_GACAAGCGCTCC	24	C	C	A	111	15	96	C/A	0.1351	SNP
Lib10^4_#1 200_Jm^2 U2OS Titer	TAG_BX_GACACAAACTAT	69	T	T	C	22	3	19	T/C	0.1364	SNP
Lib10^4_#1 200_Jm^2 U2OS Titer	TAG_BX_GACGCCGGCCAT	-39	C	C	G	32	6	26	C/G	0.1875	SNP
Lib10^4_#1 200_Jm^2 U2OS Titer	TAG_BX_GACGCCGGCCAT	-15	T	T	G	32	4	28	T/G	0.125	SNP
Lib10^4_#1 200_Jm^2 U2OS Titer	TAG_BX_GACGTGTGTATG	128	A	A	C	109	82	27	A/C	0.7523	SNP
Lib10^4_#1 200_Jm^2 U2OS Titer	TAG_BX_GACTCGGAACGT	111	C	C	T	22	17	5	C/T	0.7727	SNP
Lib10^4_#1 200_Jm^2 U2OS Titer	TAG_BX_GACTTTTACATC	111	C	C	T	92	37	54	C/T	0.4022	SNP
Lib10^4_#1 200_Jm^2 U2OS Titer	TAG_BX_GAGATAATCCTA	69	T	T	C	19	2	17	T/C	0.1053	SNP
Lib10^4_#1 200_Jm^2 U2OS Titer	TAG_BX_GAGCGATGCCAG	131	C	C	T	152	121	31	C/T	0.7961	SNP
Lib10^4_#1 200_Jm^2 U2OS Titer	TAG_BX_GAGCGCCCTTCA	70	C	C	T	218	128	86	C/T	0.5872	SNP
Lib10^4_#1 200_Jm^2 U2OS Titer	TAG_BX_GAGCTCCCCTAC	191	C	CTC	TTT	86	36	44	CTC/TTT	0.4186	Del-In
Lib10^4_#1 200_Jm^2 U2OS Titer	TAG_BX_GAGCTGTCTATA	69	T	T	C	39	4	33	T/C	0.1026	SNP
Lib10^4_#1 200_Jm^2 U2OS Titer	TAG_BX_GAGGAACACTAA	69	T	T	C	28	4	23	T/C	0.1429	SNP
Lib10^4_#1 200_Jm^2 U2OS Titer	TAG_BX_GAGGATAAGGGA	24	C	C	T	87	73	14	C/T	0.8391	SNP
Lib10^4_#1 200_Jm^2 U2OS Titer	TAG_BX_GAGGATAAGGGA	125	C	C	A	87	57	29	C/A	0.6552	SNP
Lib10^4_#1 200_Jm^2 U2OS Titer	TAG_BX_GAGGGCTACTCT	69	T	T	C	83	9	73	T/C	0.1084	SNP
Lib10^4_#1 200_Jm^2 U2OS Titer	TAG_BX_GAGGTTGACGTG	117	C	C	T	225	88	137	C/T	0.3911	SNP
Lib10^4_#1 200_Jm^2 U2OS Titer	TAG_BX_GAGTATTGTACT	160	C	C	T	47	15	32	C/T	0.3191	SNP
Lib10^4_#1 200_Jm^2 U2OS Titer	TAG_BX_GATACTTACACG	30	A	A	T	97	78	18	A/T	0.8041	SNP
Lib10^4_#1 200_Jm^2 U2OS Titer	TAG_BX_GATATTACCGCG	-59	C	C	T	108	106	1	C/T	0.9815	SNP
Lib10^4_#1 200_Jm^2 U2OS Titer	TAG_BX_GATCGACTGTCT	57	C	C	T	75	36	39	C/T	0.48	SNP
Lib10^4_#1 200_Jm^2 U2OS Titer	TAG_BX_GATCGAGGAGTC	69	T	T	C	59	6	52	T/C	0.1017	SNP
Lib10^4_#1 200_Jm^2 U2OS Titer	TAG_BX_GATCTCTATAGC	140	C	C	T	224	112	110	C/T	0.5	SNP
Lib10^4_#1 200_Jm^2 U2OS Titer	TAG_BX_GATCTGATATGG	55	A	A	C	69	8	61	A/C	0.1159	SNP
Lib10^4_#1 200_Jm^2 U2OS Titer	TAG_BX_GATCTGTATACT	101	C	C	T	124	99	23	C/T	0.7984	SNP
Lib10^4_#1 200_Jm^2 U2OS Titer	TAG_BX_GATCTTCTTTGG	117	C	C	G	270	126	142	C/G	0.4667	SNP
Lib10^4_#1 200_Jm^2 U2OS Titer	TAG_BX_GATGAGCTAAAT	55	A	A	C	73	8	62	A/C	0.1096	SNP
Lib10^4_#1 200_Jm^2 U2OS Titer	TAG_BX_GATGGAAATGAC	187	C	C	T	86	51	35	C/T	0.593	SNP
Lib10^4_#1 200_Jm^2 U2OS Titer	TAG_BX_GATGTATAGAAG	24	C	CC	AT	174	92	66	CC/AT	0.5287	DNP
Lib10^4_#1 200_Jm^2 U2OS Titer	TAG_BX_GATGTATTTCGT	-21	A	A	T	88	59	29	A/T	0.6705	SNP
Lib10^4_#1 200_Jm^2 U2OS Titer	TAG_BX_GATGTGGTTCGC	70	C	C	T	84	26	57	C/T	0.3095	SNP
Lib10^4_#1 200_Jm^2 U2OS Titer	TAG_BX_GATGTTCCGTTG	118	G	G	A	112	66	44	G/A	0.5893	SNP
Lib10^4_#1 200_Jm^2 U2OS Titer	TAG_BX_GATGTTTGGATA	161	C	C	T	68	25	43	C/T	0.3676	SNP
Lib10^4_#1 200_Jm^2 U2OS Titer	TAG_BX_GATGTTTGGATA	-39	C	C	A	69	35	34	C/A	0.5072	SNP
Lib10^4_#1 200_Jm^2 U2OS Titer	TAG_BX_GATGTTTGGATA	-27	C	C	T	69	34	35	C/T	0.4928	SNP
Lib10^4_#1 200_Jm^2 U2OS Titer	TAG_BX_GATTGCACGGGC	175	G	GG	AA	71	10	60	GG/AA	0.1408	DNP
Lib10^4_#1 200_Jm^2 U2OS Titer	TAG_BX_GATTTAGGGTGC	126	G	G	A	206	67	139	G/A	0.3252	SNP
Lib10^4_#1 200_Jm^2 U2OS Titer	TAG_BX_GATTTTCTTGCG	126	G	G	A	241	88	151	G/A	0.3651	SNP
Lib10^4_#1 200_Jm^2 U2OS Titer	TAG_BX_GATTTTTAAATC	153	C	C	T	63	53	10	C/T	0.8413	SNP
Lib10^4_#1 200_Jm^2 U2OS Titer	TAG_BX_GATTTTTCTCGG	69	T	T	C	28	4	24	T/C	0.1429	SNP
Lib10^4_#1 200_Jm^2 U2OS Titer	TAG_BX_GCAAGAGTTCTC	112	G	G	A	307	94	209	G/A	0.3062	SNP
Lib10^4_#1 200_Jm^2 U2OS Titer	TAG_BX_GCATCTGACACA	-63	G	G	T	13	12	1	G/T	0.9231	SNP
Lib10^4_#1 200_Jm^2 U2OS Titer	TAG_BX_GCCATCTTGGTT	17	C	CC	TT	163	58	102	CC/TT	0.3558	DNP
Lib10^4_#1 200_Jm^2 U2OS Titer	TAG_BX_GCCGGGTAGAGG	-55	A	A		84	83	1	A/	0.9881	1Del
Lib10^4_#1 200_Jm^2 U2OS Titer	TAG_BX_GCCGGGTGGGAC	190	C	C	T	171	56	114	C/T	0.3275	SNP
Lib10^4_#1 200_Jm^2 U2OS Titer	TAG_BX_GCCTTCGAGGCC	55	A	A	C	14	2	12	A/C	0.1429	SNP
Lib10^4_#1 200_Jm^2 U2OS Titer	TAG_BX_GCCTTTGTTAAT	-31	T	T	A	78	76	2	T/A	0.9744	SNP
Lib10^4_#1 200_Jm^2 U2OS Titer	TAG_BX_GCGACATGGGTG	121	G	G	A	152	83	68	G/A	0.5461	SNP
Lib10^4_#1 200_Jm^2 U2OS Titer	TAG_BX_GCGATTTGTAGA	52	A	A	T	17	2	13	A/T	0.1176	SNP
Lib10^4_#1 200_Jm^2 U2OS Titer	TAG_BX_GCGCGGGCGATG	94	T	T	C	47	6	40	T/C	0.1277	SNP
Lib10^4_#1 200_Jm^2 U2OS Titer	TAG_BX_GCGGGGGAAATG	86	G	G	A	15	12	3	G/A	0.8	SNP
Lib10^4_#1 200_Jm^2 U2OS Titer	TAG_BX_GCGTATTTTCCT	75	G	G	A	414	328	77	G/A	0.7923	SNP
Lib10^4_#1 200_Jm^2 U2OS Titer	TAG_BX_GCGTCCAGCTGA	138	C	C	T	191	72	118	C/T	0.377	SNP
Lib10^4_#1 200_Jm^2 U2OS Titer	TAG_BX_GCGTCGTTGAGG	-21	A	A	G	33	33	0	A/G	1	SNP
Lib10^4_#1 200_Jm^2 U2OS Titer	TAG_BX_GCGTGCCAGTCT	162	G	G	A	144	74	69	G/A	0.5139	SNP
Lib10^4_#1 200_Jm^2 U2OS Titer	TAG_BX_GCGTTGAGTATT	162	G	G	A	98	10	87	G/A	0.102	SNP
Lib10^4_#1 200_Jm^2 U2OS Titer	TAG_BX_GCGTTGTACCAT	144	C	C	T	145	56	89	C/T	0.3862	SNP
Lib10^4_#1 200_Jm^2 U2OS Titer	TAG_BX_GCGTTTCCTTAA	130	C	C	T	149	105	43	C/T	0.7047	SNP
Lib10^4_#1 200_Jm^2 U2OS Titer	TAG_BX_GCTCGCTGAGTG	-21	A	AAC	GAA	269	148	77	AAC/GAA	0.5502	Del-In
Lib10^4_#1 200_Jm^2 U2OS Titer	TAG_BX_GCTCGCTGAGTG	-21	A	A	G	269	44	77	A/G	0.1636	SNP
Lib10^4_#1 200_Jm^2 U2OS Titer	TAG_BX_GCTCTATCTTTC	-55	A	A		67	66	1	A/	0.9851	1Del
Lib10^4_#1 200_Jm^2 U2OS Titer	TAG_BX_GCTCTTAGCGTT	-34	C	C	T	34	31	3	C/T	0.9118	SNP
Lib10^4_#1 200_Jm^2 U2OS Titer	TAG_BX_GCTGAGGTTCTC	117	C	C	T	201	52	148	C/T	0.2587	SNP
Lib10^4_#1 200_Jm^2 U2OS Titer	TAG_BX_GCTGAGGTTCTC	160	C	CC	TT	203	46	153	CC/TT	0.2266	DNP
Lib10^4_#1 200_Jm^2 U2OS Titer	TAG_BX_GCTGTAAAGTAC	5	G	G	A	171	116	55	G/A	0.6784	SNP
Lib10^4_#1 200_Jm^2 U2OS Titer	TAG_BX_GCTGTTATGGCT	30	A	A	G	162	19	142	A/G	0.1173	SNP
Lib10^4_#1 200_Jm^2 U2OS Titer	TAG_BX_GCTGTTATGGCT	91	G	G	A	162	55	107	G/A	0.3395	SNP
Lib10^4_#1 200_Jm^2 U2OS Titer	TAG_BX_GCTGTTGTGCTC	131	C	C	T	184	91	93	C/T	0.4946	SNP
Lib10^4_#1 200_Jm^2 U2OS Titer	TAG_BX_GCTGTTGTGCTC	125	C	C	T	185	92	92	C/T	0.4973	SNP
Lib10^4_#1 200_Jm^2 U2OS Titer	TAG_BX_GCTTAGACTCGC	126	G	G	A	189	55	133	G/A	0.291	SNP
Lib10^4_#1 200_Jm^2 U2OS Titer	TAG_BX_GCTTGTCATGGT	112	G	GAC	AAA	95	66	18	GAC/AAA	0.6947	Del-In
Lib10^4_#1 200_Jm^2 U2OS Titer	TAG_BX_GCTTGTCATGGT	112	G	G	A	95	11	18	G/A	0.1158	SNP
Lib10^4_#1 200_Jm^2 U2OS Titer	TAG_BX_GCTTTCTTGTAC	96	T	T	A	380	80	298	T/A	0.2105	SNP
Lib10^4_#1 200_Jm^2 U2OS Titer	TAG_BX_GCTTTCTTGTAC	117	C	C	A	380	76	303	C/A	0.2	SNP
Lib10^4_#1 200_Jm^2 U2OS Titer	TAG_BX_GCTTTCTTGTAC	125	C	C	T	380	165	214	C/T	0.4342	SNP
Lib10^4_#1 200_Jm^2 U2OS Titer	TAG_BX_GCTTTGTGAAGA	125	C	C	T	191	141	49	C/T	0.7382	SNP
Lib10^4_#1 200_Jm^2 U2OS Titer	TAG_BX_GCTTTTAGCTTG	153	C	C	T	128	21	107	C/T	0.1641	SNP
Lib10^4_#1 200_Jm^2 U2OS Titer	TAG_BX_GCTTTTGTTTGG	153	C	C	T	156	76	80	C/T	0.4872	SNP
Lib10^4_#1 200_Jm^2 U2OS Titer	TAG_BX_GCTTTTGTTTGG	117	C	C	T	157	83	74	C/T	0.5287	SNP
Lib10^4_#1 200_Jm^2 U2OS Titer	TAG_BX_GGAAAGAGTTTA	-35	T	TCCTT	CCTTA	175	31	144	TCCTT/CCTTA	0.1771	Del-In
Lib10^4_#1 200_Jm^2 U2OS Titer	TAG_BX_GGAAATGCTGAC	162	G	G	A	50	22	28	G/A	0.44	SNP
Lib10^4_#1 200_Jm^2 U2OS Titer	TAG_BX_GGACATCGGTTG	130	C	CC	TT	82	50	14	CC/TT	0.6098	DNP
Lib10^4_#1 200_Jm^2 U2OS Titer	TAG_BX_GGACATCGGTTG	130	C	C	T	82	18	14	C/T	0.2195	SNP
Lib10^4_#1 200_Jm^2 U2OS Titer	TAG_BX_GGAGTATTCTTA	55	A	A	C	13	2	11	A/C	0.1538	SNP
Lib10^4_#1 200_Jm^2 U2OS Titer	TAG_BX_GGAGTATTCTTA	153	C	C	T	13	2	11	C/T	0.1538	SNP
Lib10^4_#1 200_Jm^2 U2OS Titer	TAG_BX_GGAGTGATCGGC	69	T	T	C	57	6	50	T/C	0.1053	SNP
Lib10^4_#1 200_Jm^2 U2OS Titer	TAG_BX_GGATGCGCGTTA	155	A	A	G	32	23	8	A/G	0.7188	SNP
Lib10^4_#1 200_Jm^2 U2OS Titer	TAG_BX_GGATTATTCATG	125	C	C	T	148	49	99	C/T	0.3311	SNP
Lib10^4_#1 200_Jm^2 U2OS Titer	TAG_BX_GGATTATTCATG	134	C	CC	TT	157	48	99	CC/TT	0.3057	DNP
Lib10^4_#1 200_Jm^2 U2OS Titer	TAG_BX_GGATTGTACTTT	98	A	A	T	273	132	138	A/T	0.4835	SNP
Lib10^4_#1 200_Jm^2 U2OS Titer	TAG_BX_GGCAGGAGGTAC	-35	T	T	C	71	39	32	T/C	0.5493	SNP
Lib10^4_#1 200_Jm^2 U2OS Titer	TAG_BX_GGCCAGCTCCAT	94	T	T	C	10	2	8	T/C	0.2	SNP
Lib10^4_#1 200_Jm^2 U2OS Titer	TAG_BX_GGCCTACTATAG	-37	G	G	A	82	45	36	G/A	0.5488	SNP
Lib10^4_#1 200_Jm^2 U2OS Titer	TAG_BX_GGCCTATCTTTA	55	A	A	C	25	3	22	A/C	0.12	SNP
Lib10^4_#1 200_Jm^2 U2OS Titer	TAG_BX_GGCCTCGCCGAG	69	T	T	C	49	5	43	T/C	0.102	SNP
Lib10^4_#1 200_Jm^2 U2OS Titer	TAG_BX_GGCCTGATGCCG	69	T	T	C	57	7	50	T/C	0.1228	SNP
Lib10^4_#1 200_Jm^2 U2OS Titer	TAG_BX_GGCCTTACTTTT	125	C	C	T	400	292	107	C/T	0.73	SNP
Lib10^4_#1 200_Jm^2 U2OS Titer	TAG_BX_GGCGAATGGATA	-62	C	C		13	13	0	C/	1	1Del
Lib10^4_#1 200_Jm^2 U2OS Titer	TAG_BX_GGCGCGGATACG	131	C	C	T	200	145	54	C/T	0.725	SNP
Lib10^4_#1 200_Jm^2 U2OS Titer	TAG_BX_GGCGCTGATCGG	115	T	T	A	89	63	25	T/A	0.7079	SNP
Lib10^4_#1 200_Jm^2 U2OS Titer	TAG_BX_GGCGCTGATCGG	-59	C	C	CT	90	89	1	C/CT	0.9889	Ins
Lib10^4_#1 200_Jm^2 U2OS Titer	TAG_BX_GGCGGACAGGGA	117	C	C	T	26	18	7	C/T	0.6923	SNP
Lib10^4_#1 200_Jm^2 U2OS Titer	TAG_BX_GGCGGGCTCTTT	69	T	T	C	40	5	35	T/C	0.125	SNP
Lib10^4_#1 200_Jm^2 U2OS Titer	TAG_BX_GGCGTAGGCGTA	69	T	T	C	29	6	23	T/C	0.2069	SNP
Lib10^4_#1 200_Jm^2 U2OS Titer	TAG_BX_GGCGTATCCTCC	55	A	A	C	27	3	24	A/C	0.1111	SNP
Lib10^4_#1 200_Jm^2 U2OS Titer	TAG_BX_GGCGTCATTTTG	58	T	T	G	17	2	15	T/G	0.1176	SNP
Lib10^4_#1 200_Jm^2 U2OS Titer	TAG_BX_GGCTACGCTTTT	160	C	C	T	10	10	0	C/T	1	SNP
Lib10^4_#1 200_Jm^2 U2OS Titer	TAG_BX_GGCTGCTTTAGG	-59	C	C	T	171	38	133	C/T	0.2222	SNP
Lib10^4_#1 200_Jm^2 U2OS Titer	TAG_BX_GGCTGCTTTAGG	56	C	CC	TT	173	19	149	CC/TT	0.1098	DNP
Lib10^4_#1 200_Jm^2 U2OS Titer	TAG_BX_GGCTTGGTATTG	70	C	C	T	30	19	10	C/T	0.6333	SNP
Lib10^4_#1 200_Jm^2 U2OS Titer	TAG_BX_GGCTTTTGTACC	69	T	T	C	31	5	25	T/C	0.1613	SNP
Lib10^4_#1 200_Jm^2 U2OS Titer	TAG_BX_GGCTTTTGTTCT	134	C	C	T	16	14	2	C/T	0.875	SNP
Lib10^4_#1 200_Jm^2 U2OS Titer	TAG_BX_GGGAATCTTTTC	33	G	G	A	47	39	8	G/A	0.8298	SNP
Lib10^4_#1 200_Jm^2 U2OS Titer	TAG_BX_GGGAGGTGTGTT	162	G	G	T	51	36	15	G/T	0.7059	SNP
Lib10^4_#1 200_Jm^2 U2OS Titer	TAG_BX_GGGCTATCTTCG	162	G	G	A	61	44	17	G/A	0.7213	SNP
Lib10^4_#1 200_Jm^2 U2OS Titer	TAG_BX_GGGCTCTTTGAA	34	G	G	T	186	23	161	G/T	0.1237	SNP
Lib10^4_#1 200_Jm^2 U2OS Titer	TAG_BX_GGGCTGATTGGG	130	C	C	T	579	80	497	C/T	0.1382	SNP
Lib10^4_#1 200_Jm^2 U2OS Titer	TAG_BX_GGGCTGATTGGG	71	C	CC	TT	588	95	485	CC/TT	0.1616	DNP
Lib10^4_#1 200_Jm^2 U2OS Titer	TAG_BX_GGGGACTTCCGT	55	A	A	C	12	3	9	A/C	0.25	SNP
Lib10^4_#1 200_Jm^2 U2OS Titer	TAG_BX_GGGGCTAGGCGC	153	C	C	T	39	16	23	C/T	0.4103	SNP
Lib10^4_#1 200_Jm^2 U2OS Titer	TAG_BX_GGGGCTGCATGT	105	C	C	T	210	63	146	C/T	0.3	SNP
Lib10^4_#1 200_Jm^2 U2OS Titer	TAG_BX_GGGTCCGTTCGT	117	C	C	T	222	92	127	C/T	0.4144	SNP
Lib10^4_#1 200_Jm^2 U2OS Titer	TAG_BX_GGGTCCTAGGCG	27	G	G	A	125	100	25	G/A	0.8	SNP
Lib10^4_#1 200_Jm^2 U2OS Titer	TAG_BX_GGGTCCTAGGCG	84	G	G	A	125	93	32	G/A	0.744	SNP
Lib10^4_#1 200_Jm^2 U2OS Titer	TAG_BX_GGGTCCTGTCGC	24	C	C	T	150	66	84	C/T	0.44	SNP
Lib10^4_#1 200_Jm^2 U2OS Titer	TAG_BX_GGGTCTCTTGTT	69	T	T	C	45	7	38	T/C	0.1556	SNP
Lib10^4_#1 200_Jm^2 U2OS Titer	TAG_BX_GGGTGCCGCTGC	-37	G	G	A	141	79	62	G/A	0.5603	SNP
Lib10^4_#1 200_Jm^2 U2OS Titer	TAG_BX_GGGTGGTGGTGT	133	T	T	C	23	14	9	T/C	0.6087	SNP
Lib10^4_#1 200_Jm^2 U2OS Titer	TAG_BX_GGGTGTCCTGTC	160	C	C	T	84	38	46	C/T	0.4524	SNP
Lib10^4_#1 200_Jm^2 U2OS Titer	TAG_BX_GGGTGTGAGGCA	-60	T	TC		114	112	2	TC/	0.9825	Del
Lib10^4_#1 200_Jm^2 U2OS Titer	TAG_BX_GGGTTATCGTGG	118	G	G	A	362	73	288	G/A	0.2017	SNP
Lib10^4_#1 200_Jm^2 U2OS Titer	TAG_BX_GGGTTGGCCAGT	134	C	CCC	TCT	307	129	124	CCC/TCT	0.4202	Del-In
Lib10^4_#1 200_Jm^2 U2OS Titer	TAG_BX_GGGTTGGCCAGT	134	C	C	T	307	50	124	C/T	0.1629	SNP
Lib10^4_#1 200_Jm^2 U2OS Titer	TAG_BX_GGGTTTACTGTT	85	G	GG	AA	154	116	31	GG/AA	0.7532	DNP
Lib10^4_#1 200_Jm^2 U2OS Titer	TAG_BX_GGGTTTTTTTTT	69	T	T	C	21	3	18	T/C	0.1429	SNP
Lib10^4_#1 200_Jm^2 U2OS Titer	TAG_BX_GGTAGGCTCGGA	27	G	G	A	50	6	43	G/A	0.12	SNP
Lib10^4_#1 200_Jm^2 U2OS Titer	TAG_BX_GGTAGTTTGTAG	-3	G	G	A	11	2	9	G/A	0.1818	SNP
Lib10^4_#1 200_Jm^2 U2OS Titer	TAG_BX_GGTAGTTTGTAG	3	T	TTGAT	ATCAA	11	2	9	TTGAT/ATCAA	0.1818	Del-In
Lib10^4_#1 200_Jm^2 U2OS Titer	TAG_BX_GGTAGTTTGTAG	12	T	T	C	11	2	9	T/C	0.1818	SNP
Lib10^4_#1 200_Jm^2 U2OS Titer	TAG_BX_GGTATCGTTTCT	69	T	T	C	35	4	31	T/C	0.1143	SNP
Lib10^4_#1 200_Jm^2 U2OS Titer	TAG_BX_GGTCCCTTGTCT	117	C	C	T	158	119	39	C/T	0.7532	SNP
Lib10^4_#1 200_Jm^2 U2OS Titer	TAG_BX_GGTCGACTTCAG	-28	T	T	A	68	66	2	T/A	0.9706	SNP
Lib10^4_#1 200_Jm^2 U2OS Titer	TAG_BX_GGTCGGGCTAAA	134	C	C	T	129	65	61	C/T	0.5039	SNP
Lib10^4_#1 200_Jm^2 U2OS Titer	TAG_BX_GGTCGGTCTGTG	-39	C	C	G	90	90	0	C/G	1	SNP
Lib10^4_#1 200_Jm^2 U2OS Titer	TAG_BX_GGTCGGTCTGTG	25	C	C	T	90	83	7	C/T	0.9222	SNP
Lib10^4_#1 200_Jm^2 U2OS Titer	TAG_BX_GGTCGTCGATTG	59	G	G	A	93	31	60	G/A	0.3333	SNP
Lib10^4_#1 200_Jm^2 U2OS Titer	TAG_BX_GGTGAATCTCAG	-55	A	A		93	92	1	A/	0.9892	1Del
Lib10^4_#1 200_Jm^2 U2OS Titer	TAG_BX_GGTGCGTTTGAT	134	C	C	T	174	90	83	C/T	0.5172	SNP
Lib10^4_#1 200_Jm^2 U2OS Titer	TAG_BX_GGTGTTAGTTTT	125	C	C	T	189	152	36	C/T	0.8042	SNP
Lib10^4_#1 200_Jm^2 U2OS Titer	TAG_BX_GGTGTTGATGCT	-21	A	A		298	171	126	A/	0.5738	1Del
Lib10^4_#1 200_Jm^2 U2OS Titer	TAG_BX_GGTTAGTATCCC	108	C	C	A	98	47	50	C/A	0.4796	SNP
Lib10^4_#1 200_Jm^2 U2OS Titer	TAG_BX_GGTTAGTATCCC	117	C	C	G	98	47	50	C/G	0.4796	SNP
Lib10^4_#1 200_Jm^2 U2OS Titer	TAG_BX_GGTTCTTAGTCT	-27	C	C	T	130	66	64	C/T	0.5077	SNP
Lib10^4_#1 200_Jm^2 U2OS Titer	TAG_BX_GGTTGCAATGTT	55	A	A	C	93	10	83	A/C	0.1075	SNP
Lib10^4_#1 200_Jm^2 U2OS Titer	TAG_BX_GGTTGCGTGATG	57	C	C	T	239	70	166	C/T	0.2929	SNP
Lib10^4_#1 200_Jm^2 U2OS Titer	TAG_BX_GGTTTTACTTGT	125	C	C	T	118	84	33	C/T	0.7119	SNP
Lib10^4_#1 200_Jm^2 U2OS Titer	TAG_BX_GTAATGTCTAGT	5	G	GAT	TAA	100	19	78	GAT/TAA	0.19	Del-In
Lib10^4_#1 200_Jm^2 U2OS Titer	TAG_BX_GTACATGTATCT	69	T	T	C	47	5	42	T/C	0.1064	SNP
Lib10^4_#1 200_Jm^2 U2OS Titer	TAG_BX_GTACTGATCGAT	130	C	C	T	281	102	178	C/T	0.363	SNP
Lib10^4_#1 200_Jm^2 U2OS Titer	TAG_BX_GTAGATTGCGTG	155	A	AA	GT	218	32	182	AA/GT	0.1468	DNP
Lib10^4_#1 200_Jm^2 U2OS Titer	TAG_BX_GTAGTATCACCA	118	G	G	A	120	87	33	G/A	0.725	SNP
Lib10^4_#1 200_Jm^2 U2OS Titer	TAG_BX_GTAGTATCACCA	126	G	G	A	120	84	35	G/A	0.7	SNP
Lib10^4_#1 200_Jm^2 U2OS Titer	TAG_BX_GTAGTCTACTCA	69	T	T	C	37	4	33	T/C	0.1081	SNP
Lib10^4_#1 200_Jm^2 U2OS Titer	TAG_BX_GTAGTGGGCGGC	-59	C	C	T	286	180	106	C/T	0.6294	SNP
Lib10^4_#1 200_Jm^2 U2OS Titer	TAG_BX_GTAGTGTGGTGC	197	G	G	A	403	55	348	G/A	0.1365	SNP
Lib10^4_#1 200_Jm^2 U2OS Titer	TAG_BX_GTAGTGTGGTGC	121	G	G	A	404	77	326	G/A	0.1906	SNP
Lib10^4_#1 200_Jm^2 U2OS Titer	TAG_BX_GTAGTGTGGTGC	-56	G	G	T	409	403	5	G/T	0.9853	SNP
Lib10^4_#1 200_Jm^2 U2OS Titer	TAG_BX_GTATAATAACGG	184	C	CCTC	ACTT	73	44	21	CCTC/ACTT	0.6027	Del-In
Lib10^4_#1 200_Jm^2 U2OS Titer	TAG_BX_GTATAGCTGCCT	69	T	T	C	52	6	45	T/C	0.1154	SNP
Lib10^4_#1 200_Jm^2 U2OS Titer	TAG_BX_GTATAGCTGCCT	197	G	G	A	52	34	18	G/A	0.6538	SNP
Lib10^4_#1 200_Jm^2 U2OS Titer	TAG_BX_GTATCAATTCTC	134	C	C	T	117	32	85	C/T	0.2735	SNP
Lib10^4_#1 200_Jm^2 U2OS Titer	TAG_BX_GTATCTTGAGGT	151	T	TTC	ATT	184	62	110	TTC/ATT	0.337	Del-In
Lib10^4_#1 200_Jm^2 U2OS Titer	TAG_BX_GTATGACCTTAG	27	G	GAT	AAA	230	67	151	GAT/AAA	0.2913	Del-In
Lib10^4_#1 200_Jm^2 U2OS Titer	TAG_BX_GTATTTACCGGT	73	G	G	A	175	65	109	G/A	0.3714	SNP
Lib10^4_#1 200_Jm^2 U2OS Titer	TAG_BX_GTATTTGACGCT	91	G	G	A	41	21	18	G/A	0.5122	SNP
Lib10^4_#1 200_Jm^2 U2OS Titer	TAG_BX_GTATTTTAGATT	-59	C	C	T	173	105	68	C/T	0.6069	SNP
Lib10^4_#1 200_Jm^2 U2OS Titer	TAG_BX_GTCATTATAGTT	-59	C	C	A	244	56	188	C/A	0.2295	SNP
Lib10^4_#1 200_Jm^2 U2OS Titer	TAG_BX_GTCCCTGGTCGC	86	G	G	A	63	49	14	G/A	0.7778	SNP
Lib10^4_#1 200_Jm^2 U2OS Titer	TAG_BX_GTCCTGATTCTG	147	C	C	T	118	35	83	C/T	0.2966	SNP
Lib10^4_#1 200_Jm^2 U2OS Titer	TAG_BX_GTCGCTTACGTG	130	C	C	T	96	68	28	C/T	0.7083	SNP
Lib10^4_#1 200_Jm^2 U2OS Titer	TAG_BX_GTCGGTCCGCTG	-56	G	G	A	94	27	67	G/A	0.2872	SNP
Lib10^4_#1 200_Jm^2 U2OS Titer	TAG_BX_GTCTCCGGTGAG	155	A	A	T	121	43	78	A/T	0.3554	SNP
Lib10^4_#1 200_Jm^2 U2OS Titer	TAG_BX_GTCTGCTGTGGC	135	C	C	T	239	77	162	C/T	0.3222	SNP
Lib10^4_#1 200_Jm^2 U2OS Titer	TAG_BX_GTCTTTACACTA	42	C	C	A	105	34	70	C/A	0.3238	SNP
Lib10^4_#1 200_Jm^2 U2OS Titer	TAG_BX_GTCTTTCGTTGA	31	A	AG	TA	222	67	140	AG/TA	0.3018	DNP
Lib10^4_#1 200_Jm^2 U2OS Titer	TAG_BX_GTCTTTTGGAAA	69	T	T	C	26	4	22	T/C	0.1538	SNP
Lib10^4_#1 200_Jm^2 U2OS Titer	TAG_BX_GTGACGTCAGGA	69	T	T	C	69	8	59	T/C	0.1159	SNP
Lib10^4_#1 200_Jm^2 U2OS Titer	TAG_BX_GTGACTCTTCGC	70	C	C	T	93	70	22	C/T	0.7527	SNP
Lib10^4_#1 200_Jm^2 U2OS Titer	TAG_BX_GTGACTCTTCGC	138	C	C	T	93	68	25	C/T	0.7312	SNP
Lib10^4_#1 200_Jm^2 U2OS Titer	TAG_BX_GTGACTCTTCGC	197	G	G	T	93	59	34	G/T	0.6344	SNP
Lib10^4_#1 200_Jm^2 U2OS Titer	TAG_BX_GTGATCGTACAT	-27	C	C	T	28	26	2	C/T	0.9286	SNP
Lib10^4_#1 200_Jm^2 U2OS Titer	TAG_BX_GTGATTTTACAT	69	T	T	C	17	3	14	T/C	0.1765	SNP
Lib10^4_#1 200_Jm^2 U2OS Titer	TAG_BX_GTGCCTGAGGGG	55	A	A	C	16	2	14	A/C	0.125	SNP
Lib10^4_#1 200_Jm^2 U2OS Titer	TAG_BX_GTGCGCGGGTTT	130	C	C	T	88	57	29	C/T	0.6477	SNP
Lib10^4_#1 200_Jm^2 U2OS Titer	TAG_BX_GTGCTAATCCCG	-30	T	T	C	42	39	3	T/C	0.9286	SNP
Lib10^4_#1 200_Jm^2 U2OS Titer	TAG_BX_GTGCTCATAGGT	69	T	T	C	14	4	9	T/C	0.2857	SNP
Lib10^4_#1 200_Jm^2 U2OS Titer	TAG_BX_GTGCTGCTGGGT	-56	G	G	A	123	79	44	G/A	0.6423	SNP
Lib10^4_#1 200_Jm^2 U2OS Titer	TAG_BX_GTGCTTGATTAG	153	C	C	T	47	33	14	C/T	0.7021	SNP
Lib10^4_#1 200_Jm^2 U2OS Titer	TAG_BX_GTGGCGGCAGGA	69	T	T	C	48	6	40	T/C	0.125	SNP
Lib10^4_#1 200_Jm^2 U2OS Titer	TAG_BX_GTGGTATCTTGA	134	C	C	T	126	58	67	C/T	0.4603	SNP
Lib10^4_#1 200_Jm^2 U2OS Titer	TAG_BX_GTGTATGAATTA	55	A	A	C	23	3	19	A/C	0.1304	SNP
Lib10^4_#1 200_Jm^2 U2OS Titer	TAG_BX_GTGTATTTCATA	118	G	G	A	120	87	33	G/A	0.725	SNP
Lib10^4_#1 200_Jm^2 U2OS Titer	TAG_BX_GTGTGATATTGT	125	C	C	T	85	65	20	C/T	0.7647	SNP
Lib10^4_#1 200_Jm^2 U2OS Titer	TAG_BX_GTGTGCTTGCGT	-39	C	C	T	215	75	140	C/T	0.3488	SNP
Lib10^4_#1 200_Jm^2 U2OS Titer	TAG_BX_GTGTTCACCGCT	197	G	G	T	228	61	167	G/T	0.2675	SNP
Lib10^4_#1 200_Jm^2 U2OS Titer	TAG_BX_GTTACGGATCTT	-67	G	G	T	50	45	5	G/T	0.9	SNP
Lib10^4_#1 200_Jm^2 U2OS Titer	TAG_BX_GTTCACATGGCG	161	C	C	T	94	63	31	C/T	0.6702	SNP
Lib10^4_#1 200_Jm^2 U2OS Titer	TAG_BX_GTTCACATGGCG	191	C	C	T	94	62	32	C/T	0.6596	SNP
Lib10^4_#1 200_Jm^2 U2OS Titer	TAG_BX_GTTCACGCATGG	-39	C	C	T	49	48	0	C/T	0.9796	SNP
Lib10^4_#1 200_Jm^2 U2OS Titer	TAG_BX_GTTCACGCATGG	18	C	C	T	49	42	7	C/T	0.8571	SNP
Lib10^4_#1 200_Jm^2 U2OS Titer	TAG_BX_GTTCATTGATAG	5	G	G	A	312	172	140	G/A	0.5513	SNP
Lib10^4_#1 200_Jm^2 U2OS Titer	TAG_BX_GTTCCGTGATCT	-39	C	C	T	72	72	0	C/T	1	SNP
Lib10^4_#1 200_Jm^2 U2OS Titer	TAG_BX_GTTCGCAAGTTT	126	G	G	A	63	13	50	G/A	0.2063	SNP
Lib10^4_#1 200_Jm^2 U2OS Titer	TAG_BX_GTTCGCGGTTTC	120	A	A	T	196	108	87	A/T	0.551	SNP
Lib10^4_#1 200_Jm^2 U2OS Titer	TAG_BX_GTTCGCTACGAG	69	T	T	C	69	7	62	T/C	0.1014	SNP
Lib10^4_#1 200_Jm^2 U2OS Titer	TAG_BX_GTTCTAGAGGTC	34	G	G	A	71	27	44	G/A	0.3803	SNP
Lib10^4_#1 200_Jm^2 U2OS Titer	TAG_BX_GTTGCCCTTCTC	86	G	G	A	314	55	258	G/A	0.1752	SNP
Lib10^4_#1 200_Jm^2 U2OS Titer	TAG_BX_GTTGCGTACGGG	-59	C	C	T	69	69	0	C/T	1	SNP
Lib10^4_#1 200_Jm^2 U2OS Titer	TAG_BX_GTTGCGTAGTTA	-10	G	G	A	45	44	1	G/A	0.9778	SNP
Lib10^4_#1 200_Jm^2 U2OS Titer	TAG_BX_GTTGCGTCCCGA	47	A	A	T	115	45	69	A/T	0.3913	SNP
Lib10^4_#1 200_Jm^2 U2OS Titer	TAG_BX_GTTGCTCACATA	191	C	C	T	111	16	95	C/T	0.1441	SNP
Lib10^4_#1 200_Jm^2 U2OS Titer	TAG_BX_GTTGCTCTTTCC	69	T	T	C	40	5	35	T/C	0.125	SNP
Lib10^4_#1 200_Jm^2 U2OS Titer	TAG_BX_GTTGGGGTCTCA	69	T	T	C	91	10	81	T/C	0.1099	SNP
Lib10^4_#1 200_Jm^2 U2OS Titer	TAG_BX_GTTGGGTCCCGT	24	C	C	T	15	13	2	C/T	0.8667	SNP
Lib10^4_#1 200_Jm^2 U2OS Titer	TAG_BX_GTTGGTACTTGC	69	T	T	C	77	64	12	T/C	0.8312	SNP
Lib10^4_#1 200_Jm^2 U2OS Titer	TAG_BX_GTTGGTTAGTTT	30	A	A	T	91	74	14	A/T	0.8132	SNP
Lib10^4_#1 200_Jm^2 U2OS Titer	TAG_BX_GTTGTCATTGTT	154	A	A	G	304	49	254	A/G	0.1612	SNP
Lib10^4_#1 200_Jm^2 U2OS Titer	TAG_BX_GTTGTTAGTTTA	134	C	C	T	79	54	25	C/T	0.6835	SNP
Lib10^4_#1 200_Jm^2 U2OS Titer	TAG_BX_GTTGTTAGTTTA	185	C	C	A	79	52	27	C/A	0.6582	SNP
Lib10^4_#1 200_Jm^2 U2OS Titer	TAG_BX_GTTTAATTCGTT	-67	G	G		68	62	6	G/	0.9118	1Del
Lib10^4_#1 200_Jm^2 U2OS Titer	TAG_BX_GTTTACTTCTTA	34	G	G	A	39	30	9	G/A	0.7692	SNP
Lib10^4_#1 200_Jm^2 U2OS Titer	TAG_BX_GTTTACTTCTTA	69	T	T	C	39	6	32	T/C	0.1538	SNP
Lib10^4_#1 200_Jm^2 U2OS Titer	TAG_BX_GTTTCAGTTATG	197	G	G	A	60	39	21	G/A	0.65	SNP
Lib10^4_#1 200_Jm^2 U2OS Titer	TAG_BX_GTTTGCATTGGA	34	G	G	A	219	52	166	G/A	0.2374	SNP
Lib10^4_#1 200_Jm^2 U2OS Titer	TAG_BX_GTTTGCCGGCCA	131	C	C	T	339	88	251	C/T	0.2596	SNP
Lib10^4_#1 200_Jm^2 U2OS Titer	TAG_BX_GTTTTGTACCCT	143	C	CC	TT	261	81	176	CC/TT	0.3103	DNP
Lib10^4_#1 200_Jm^2 U2OS Titer	TAG_BX_GTTTTTGCGGCA	73	G	G	A	116	87	28	G/A	0.75	SNP
Lib10^4_#1 200_Jm^2 U2OS Titer	TAG_BX_GTTTTTTATTGA	55	A	A	C	23	3	19	A/C	0.1304	SNP
Lib10^4_#1 200_Jm^2 U2OS Titer	TAG_BX_GTTTTTTTCTGT	64	G	G	T	203	73	129	G/T	0.3596	SNP
Lib10^4_#1 200_Jm^2 U2OS Titer	TAG_BX_TAAAAGTTGCAG	-56	G	G	A	299	47	252	G/A	0.1572	SNP
Lib10^4_#1 200_Jm^2 U2OS Titer	TAG_BX_TAACGTTTTTTG	70	C	C	T	287	68	218	C/T	0.2369	SNP
Lib10^4_#1 200_Jm^2 U2OS Titer	TAG_BX_TAACTTACTACC	118	G	G	A	75	53	22	G/A	0.7067	SNP
Lib10^4_#1 200_Jm^2 U2OS Titer	TAG_BX_TAAGGATTAAGT	162	G	G	A	49	11	38	G/A	0.2245	SNP
Lib10^4_#1 200_Jm^2 U2OS Titer	TAG_BX_TAAGGGCGCACA	24	C	C	T	296	129	166	C/T	0.4358	SNP
Lib10^4_#1 200_Jm^2 U2OS Titer	TAG_BX_TAAGGTCCCTGA	-39	C	C	A	39	39	0	C/A	1	SNP
Lib10^4_#1 200_Jm^2 U2OS Titer	TAG_BX_TAAGGTCCCTGA	33	G	GG	AA	43	34	4	GG/AA	0.7907	DNP
Lib10^4_#1 200_Jm^2 U2OS Titer	TAG_BX_TAAGTCTGACCG	31	A	A	T	103	49	52	A/T	0.4757	SNP
Lib10^4_#1 200_Jm^2 U2OS Titer	TAG_BX_TAAGTGGCTGGC	117	C	C	T	200	61	139	C/T	0.305	SNP
Lib10^4_#1 200_Jm^2 U2OS Titer	TAG_BX_TAATTTGTGACC	69	T	T	C	27	3	23	T/C	0.1111	SNP
Lib10^4_#1 200_Jm^2 U2OS Titer	TAG_BX_TACAGTCAATTA	101	C	C	T	154	69	84	C/T	0.4481	SNP
Lib10^4_#1 200_Jm^2 U2OS Titer	TAG_BX_TACATGGCCACT	69	T	T	C	33	5	27	T/C	0.1515	SNP
Lib10^4_#1 200_Jm^2 U2OS Titer	TAG_BX_TACTTAATCGTC	72	C	C	T	115	53	58	C/T	0.4609	SNP
Lib10^4_#1 200_Jm^2 U2OS Titer	TAG_BX_TACTTCAAGCAA	168	A	A	T	36	23	13	A/T	0.6389	SNP
Lib10^4_#1 200_Jm^2 U2OS Titer	TAG_BX_TACTTCAAGCAA	26	C	C	T	37	29	8	C/T	0.7838	SNP
Lib10^4_#1 200_Jm^2 U2OS Titer	TAG_BX_TACTTTCTCTAG	18	C	CC	TT	124	55	66	CC/TT	0.4435	DNP
Lib10^4_#1 200_Jm^2 U2OS Titer	TAG_BX_TAGCATCACGTC	84	G	G	A	114	76	38	G/A	0.6667	SNP
Lib10^4_#1 200_Jm^2 U2OS Titer	TAG_BX_TAGCGGGGTTAA	57	C	C	T	49	35	13	C/T	0.7143	SNP
Lib10^4_#1 200_Jm^2 U2OS Titer	TAG_BX_TAGCGGGGTTAA	69	T	T	C	49	5	44	T/C	0.102	SNP
Lib10^4_#1 200_Jm^2 U2OS Titer	TAG_BX_TAGCTTGTCGAT	197	G	G	A	55	33	22	G/A	0.6	SNP
Lib10^4_#1 200_Jm^2 U2OS Titer	TAG_BX_TAGGATAGGTGT	30	A	A	T	70	56	14	A/T	0.8	SNP
Lib10^4_#1 200_Jm^2 U2OS Titer	TAG_BX_TAGGATAGGTGT	46	A	AAA	TAT	75	52	17	AAA/TAT	0.6933	Del-In
Lib10^4_#1 200_Jm^2 U2OS Titer	TAG_BX_TAGGCCGACAGG	-38	G	G	A	85	85	0	G/A	1	SNP
Lib10^4_#1 200_Jm^2 U2OS Titer	TAG_BX_TAGGTCTTTTGA	72	C	C	T	146	111	30	C/T	0.7603	SNP
Lib10^4_#1 200_Jm^2 U2OS Titer	TAG_BX_TAGGTCTTTTGA	184	C	CC	TT	166	103	43	CC/TT	0.6205	DNP
Lib10^4_#1 200_Jm^2 U2OS Titer	TAG_BX_TAGGTCTTTTGA	184	C	C	T	166	20	43	C/T	0.1205	SNP
Lib10^4_#1 200_Jm^2 U2OS Titer	TAG_BX_TAGTAAAGTGAT	162	G	G	A	48	36	11	G/A	0.75	SNP
Lib10^4_#1 200_Jm^2 U2OS Titer	TAG_BX_TAGTAAGATCTT	64	G	G	A	172	116	56	G/A	0.6744	SNP
Lib10^4_#1 200_Jm^2 U2OS Titer	TAG_BX_TAGTAGTTTGTT	-38	G	G	A	98	30	68	G/A	0.3061	SNP
Lib10^4_#1 200_Jm^2 U2OS Titer	TAG_BX_TAGTGTTGTGTA	174	C	C	T	112	30	82	C/T	0.2679	SNP
Lib10^4_#1 200_Jm^2 U2OS Titer	TAG_BX_TATCAGATTATA	111	C	C	T	137	69	67	C/T	0.5036	SNP
Lib10^4_#1 200_Jm^2 U2OS Titer	TAG_BX_TATCCAGTACTA	162	G	G	A	220	130	90	G/A	0.5909	SNP
Lib10^4_#1 200_Jm^2 U2OS Titer	TAG_BX_TATCGTATGACT	187	C	C	T	266	51	215	C/T	0.1917	SNP
Lib10^4_#1 200_Jm^2 U2OS Titer	TAG_BX_TATCGTGGAAAT	117	C	C	T	386	66	320	C/T	0.171	SNP
Lib10^4_#1 200_Jm^2 U2OS Titer	TAG_BX_TATCGTGGAATG	-56	G	G	A	171	63	106	G/A	0.3684	SNP
Lib10^4_#1 200_Jm^2 U2OS Titer	TAG_BX_TATCTCGTTGTA	66	G	G	C	11	9	2	G/C	0.8182	SNP
Lib10^4_#1 200_Jm^2 U2OS Titer	TAG_BX_TATCTCGTTGTA	85	G	GGA	AGG	13	9	2	GGA/AGG	0.6923	Del-In
Lib10^4_#1 200_Jm^2 U2OS Titer	TAG_BX_TATCTTTACCTC	-37	G	G	T	29	20	9	G/T	0.6897	SNP
Lib10^4_#1 200_Jm^2 U2OS Titer	TAG_BX_TATGACTCAGGG	25	C	C	A	375	154	221	C/A	0.4107	SNP
Lib10^4_#1 200_Jm^2 U2OS Titer	TAG_BX_TATGAGCTTTTG	-27	C	C	T	71	20	51	C/T	0.2817	SNP
Lib10^4_#1 200_Jm^2 U2OS Titer	TAG_BX_TATGAGCTTTTG	95	C	C	G	71	19	52	C/G	0.2676	SNP
Lib10^4_#1 200_Jm^2 U2OS Titer	TAG_BX_TATGCGTTTATC	73	G	G	A	207	77	130	G/A	0.372	SNP
Lib10^4_#1 200_Jm^2 U2OS Titer	TAG_BX_TATGGGAGCGCC	69	T	T	C	17	2	15	T/C	0.1176	SNP
Lib10^4_#1 200_Jm^2 U2OS Titer	TAG_BX_TATGTTTAAAAC	23	T	T	C	92	81	11	T/C	0.8804	SNP
Lib10^4_#1 200_Jm^2 U2OS Titer	TAG_BX_TATTAGTGACCA	33	G	G	T	582	205	377	G/T	0.3522	SNP
Lib10^4_#1 200_Jm^2 U2OS Titer	TAG_BX_TATTAGTGACCA	5	G	G	C	596	230	364	G/C	0.3859	SNP
Lib10^4_#1 200_Jm^2 U2OS Titer	TAG_BX_TATTGCGAATTG	69	T	T	C	21	3	16	T/C	0.1429	SNP
Lib10^4_#1 200_Jm^2 U2OS Titer	TAG_BX_TATTGTAAAAGG	-41	T	T	C	114	112	2	T/C	0.9825	SNP
Lib10^4_#1 200_Jm^2 U2OS Titer	TAG_BX_TATTGTGGTTAG	117	C	C	T	158	71	87	C/T	0.4494	SNP
Lib10^4_#1 200_Jm^2 U2OS Titer	TAG_BX_TATTTCAGGGAA	-31	T	T	G	91	88	3	T/G	0.967	SNP
Lib10^4_#1 200_Jm^2 U2OS Titer	TAG_BX_TCAAAAGCTGGG	-62	C	C	T	26	24	2	C/T	0.9231	SNP
Lib10^4_#1 200_Jm^2 U2OS Titer	TAG_BX_TCAAAAGCTGGG	44	G	G	T	26	3	23	G/T	0.1154	SNP
Lib10^4_#1 200_Jm^2 U2OS Titer	TAG_BX_TCAAAAGCTGGG	152	T	T	A	26	21	5	T/A	0.8077	SNP
Lib10^4_#1 200_Jm^2 U2OS Titer	TAG_BX_TCACGGTCATTC	29	T	T	TA	137	32	105	T/TA	0.2336	Ins
Lib10^4_#1 200_Jm^2 U2OS Titer	TAG_BX_TCACGGTCATTC	34	G	G	A	137	32	105	G/A	0.2336	SNP
Lib10^4_#1 200_Jm^2 U2OS Titer	TAG_BX_TCACGTTCAGCT	1	A	A	C	204	89	115	A/C	0.4363	SNP
Lib10^4_#1 200_Jm^2 U2OS Titer	TAG_BX_TCAGATCTGCCT	-65	A	A		55	55	0	A/	1	1Del
Lib10^4_#1 200_Jm^2 U2OS Titer	TAG_BX_TCAGGTTTTCGA	151	T	T	C	88	67	20	T/C	0.7614	SNP
Lib10^4_#1 200_Jm^2 U2OS Titer	TAG_BX_TCATAGTCCGGG	55	A	A	C	19	2	17	A/C	0.1053	SNP
Lib10^4_#1 200_Jm^2 U2OS Titer	TAG_BX_TCATAGTCCGGG	69	T	T	C	19	2	17	T/C	0.1053	SNP
Lib10^4_#1 200_Jm^2 U2OS Titer	TAG_BX_TCATCTGTGAAG	-29	C	C	T	45	44	1	C/T	0.9778	SNP
Lib10^4_#1 200_Jm^2 U2OS Titer	TAG_BX_TCATCTGTTTCC	164	A	A	T	187	57	130	A/T	0.3048	SNP
Lib10^4_#1 200_Jm^2 U2OS Titer	TAG_BX_TCATTCCGCAGG	126	G	G	A	37	25	11	G/A	0.6757	SNP
Lib10^4_#1 200_Jm^2 U2OS Titer	TAG_BX_TCATTTGCCAGC	162	G	G	A	99	41	58	G/A	0.4141	SNP
Lib10^4_#1 200_Jm^2 U2OS Titer	TAG_BX_TCATTTTTATCA	117	C	C	T	91	51	38	C/T	0.5604	SNP
Lib10^4_#1 200_Jm^2 U2OS Titer	TAG_BX_TCCAGTGGCGTC	84	G	G	A	157	100	57	G/A	0.6369	SNP
Lib10^4_#1 200_Jm^2 U2OS Titer	TAG_BX_TCCCAGACCGGC	-67	G	G		41	41	0	G/	1	1Del
Lib10^4_#1 200_Jm^2 U2OS Titer	TAG_BX_TCCCAGTGAACA	134	C	C	T	135	76	59	C/T	0.563	SNP
Lib10^4_#1 200_Jm^2 U2OS Titer	TAG_BX_TCCCCCGCCGAT	59	G	G	T	301	142	158	G/T	0.4718	SNP
Lib10^4_#1 200_Jm^2 U2OS Titer	TAG_BX_TCCCTCTGCGAA	126	G	G	A	76	30	46	G/A	0.3947	SNP
Lib10^4_#1 200_Jm^2 U2OS Titer	TAG_BX_TCCCTTCCCACT	55	A	A	C	18	2	16	A/C	0.1111	SNP
Lib10^4_#1 200_Jm^2 U2OS Titer	TAG_BX_TCCCTTCCCACT	73	G	G	C	18	2	16	G/C	0.1111	SNP
Lib10^4_#1 200_Jm^2 U2OS Titer	TAG_BX_TCCCTTGTGGGC	69	T	T	C	42	5	36	T/C	0.119	SNP
Lib10^4_#1 200_Jm^2 U2OS Titer	TAG_BX_TCCGAAGCGCTG	5	G	G	A	334	65	269	G/A	0.1946	SNP
Lib10^4_#1 200_Jm^2 U2OS Titer	TAG_BX_TCCGATATTGTC	33	G	GGA	AGC	122	34	76	GGA/AGC	0.2787	Del-In
Lib10^4_#1 200_Jm^2 U2OS Titer	TAG_BX_TCCGCGGTCTTT	69	T	T	C	22	3	19	T/C	0.1364	SNP
Lib10^4_#1 200_Jm^2 U2OS Titer	TAG_BX_TCCTGCGATGTA	162	G	G	A	170	22	148	G/A	0.1294	SNP
Lib10^4_#1 200_Jm^2 U2OS Titer	TAG_BX_TCCTGCTGTAAG	118	G	G	A	60	40	19	G/A	0.6667	SNP
Lib10^4_#1 200_Jm^2 U2OS Titer	TAG_BX_TCCTTACTCATA	57	C	C	T	56	44	12	C/T	0.7857	SNP
Lib10^4_#1 200_Jm^2 U2OS Titer	TAG_BX_TCCTTTCTTCTT	55	A	A	C	29	3	25	A/C	0.1034	SNP
Lib10^4_#1 200_Jm^2 U2OS Titer	TAG_BX_TCGAATCAATTC	69	T	T	C	41	5	36	T/C	0.122	SNP
Lib10^4_#1 200_Jm^2 U2OS Titer	TAG_BX_TCGAGACGAGAT	191	C	C	A	254	113	140	C/A	0.4449	SNP
Lib10^4_#1 200_Jm^2 U2OS Titer	TAG_BX_TCGATCACGATT	153	C	C	T	247	47	200	C/T	0.1903	SNP
Lib10^4_#1 200_Jm^2 U2OS Titer	TAG_BX_TCGCTTCCCTAT	69	T	T	C	41	5	36	T/C	0.122	SNP
Lib10^4_#1 200_Jm^2 U2OS Titer	TAG_BX_TCGGTACTGGTG	-62	C	CT		63	61	2	CT/	0.9683	Del
Lib10^4_#1 200_Jm^2 U2OS Titer	TAG_BX_TCGGTATTTGGC	161	C	C	T	43	11	32	C/T	0.2558	SNP
Lib10^4_#1 200_Jm^2 U2OS Titer	TAG_BX_TCGTACACTTTC	-28	T	T	C	157	46	111	T/C	0.293	SNP
Lib10^4_#1 200_Jm^2 U2OS Titer	TAG_BX_TCGTACCGTTTC	24	C	C	A	98	48	50	C/A	0.4898	SNP
Lib10^4_#1 200_Jm^2 U2OS Titer	TAG_BX_TCGTAGCGGCTG	32	G	G	A	215	77	138	G/A	0.3581	SNP
Lib10^4_#1 200_Jm^2 U2OS Titer	TAG_BX_TCGTCAGGTGTA	118	G	G	A	103	17	86	G/A	0.165	SNP
Lib10^4_#1 200_Jm^2 U2OS Titer	TAG_BX_TCGTCAGTGAGG	69	T	T	C	16	2	14	T/C	0.125	SNP
Lib10^4_#1 200_Jm^2 U2OS Titer	TAG_BX_TCGTCGTACCTT	117	C	C	A	91	69	21	C/A	0.7582	SNP
Lib10^4_#1 200_Jm^2 U2OS Titer	TAG_BX_TCGTGATAGCCG	117	C	C	T	80	37	43	C/T	0.4625	SNP
Lib10^4_#1 200_Jm^2 U2OS Titer	TAG_BX_TCGTGTGGTCGT	126	G	G	A	130	80	49	G/A	0.6154	SNP
Lib10^4_#1 200_Jm^2 U2OS Titer	TAG_BX_TCGTTATATCTA	69	T	T	C	28	3	25	T/C	0.1071	SNP
Lib10^4_#1 200_Jm^2 U2OS Titer	TAG_BX_TCGTTTGTGGGG	-32	T	T		63	61	2	T/	0.9683	1Del
Lib10^4_#1 200_Jm^2 U2OS Titer	TAG_BX_TCTACTTCGCAG	57	C	C	T	433	149	278	C/T	0.3441	SNP
Lib10^4_#1 200_Jm^2 U2OS Titer	TAG_BX_TCTACTTCGCAG	125	C	C	T	433	145	288	C/T	0.3349	SNP
Lib10^4_#1 200_Jm^2 U2OS Titer	TAG_BX_TCTACTTCGCAG	84	G	GGG	AGA	441	116	315	GGG/AGA	0.263	Del-In
Lib10^4_#1 200_Jm^2 U2OS Titer	TAG_BX_TCTAGCTCACGT	-27	C	C	T	12	11	1	C/T	0.9167	SNP
Lib10^4_#1 200_Jm^2 U2OS Titer	TAG_BX_TCTAGGTTTGTT	24	C	C	A	28	22	6	C/A	0.7857	SNP
Lib10^4_#1 200_Jm^2 U2OS Titer	TAG_BX_TCTAGTTGCGAG	70	C	C	T	233	79	152	C/T	0.3391	SNP
Lib10^4_#1 200_Jm^2 U2OS Titer	TAG_BX_TCTATTCTCTGC	128	A	A	T	234	61	172	A/T	0.2607	SNP
Lib10^4_#1 200_Jm^2 U2OS Titer	TAG_BX_TCTCAGACGGGC	131	C	CT	AA	268	65	191	CT/AA	0.2425	DNP
Lib10^4_#1 200_Jm^2 U2OS Titer	TAG_BX_TCTCCCACGACT	-63	G	G	A	156	65	91	G/A	0.4167	SNP
Lib10^4_#1 200_Jm^2 U2OS Titer	TAG_BX_TCTGATTCTCGC	187	C	C	T	218	41	177	C/T	0.1881	SNP
Lib10^4_#1 200_Jm^2 U2OS Titer	TAG_BX_TCTGCATCGGTT	198	A	AT	TA	81	55	24	AT/TA	0.679	DNP
Lib10^4_#1 200_Jm^2 U2OS Titer	TAG_BX_TCTGTAGGACTG	69	T	T	C	28	4	23	T/C	0.1429	SNP
Lib10^4_#1 200_Jm^2 U2OS Titer	TAG_BX_TCTGTAGGCTTG	-60	T	T	C	340	331	7	T/C	0.9735	SNP
Lib10^4_#1 200_Jm^2 U2OS Titer	TAG_BX_TCTTCTTTTCCT	153	C	C	T	46	26	20	C/T	0.5652	SNP
Lib10^4_#1 200_Jm^2 U2OS Titer	TAG_BX_TCTTGGTACCTT	130	C	C	T	87	57	30	C/T	0.6552	SNP
Lib10^4_#1 200_Jm^2 U2OS Titer	TAG_BX_TCTTTGGGTACA	-34	C	CCTTTCTCAACGTAACACTTTACAGCGGCGCGTCATTTGATATGATGCGCCCCGCTTCCCGATAAGGGAGCAGGCCAGTAAAAGCATTACCTGTGGTGGGGTTCCCGAGCGGCCAAAGGGAGCAGACTCTAAATCTGCCGTCATCGACTTCGAAGGTTCGAATCCTTCCCCCACCACCATCACTTTCAAAAGTCCGAAAAGATCCGGCGG		57	8	49	CCTTTCTCAACGTAACACTTTACAGCGGCGCGTCATTTGATATGATGCGCCCCGCTTCCCGATAAGGGAGCAGGCCAGTAAAAGCATTACCTGTGGTGGGGTTCCCGAGCGGCCAAAGGGAGCAGACTCTAAATCTGCCGTCATCGACTTCGAAGGTTCGAATCCTTCCCCCACCACCATCACTTTCAAAAGTCCGAAAAGATCCGGCGG/	0.1404	Del
Lib10^4_#1 200_Jm^2 U2OS Titer	TAG_BX_TGAAATGTCTTG	24	C	C	T	100	88	11	C/T	0.88	SNP
Lib10^4_#1 200_Jm^2 U2OS Titer	TAG_BX_TGAACTAATCCT	118	G	G	A	115	50	63	G/A	0.4348	SNP
Lib10^4_#1 200_Jm^2 U2OS Titer	TAG_BX_TGAAGTTGCTAC	33	G	GG	AT	126	68	37	GG/AT	0.5397	DNP
Lib10^4_#1 200_Jm^2 U2OS Titer	TAG_BX_TGAGAACTGTGG	126	G	G	A	84	62	22	G/A	0.7381	SNP
Lib10^4_#1 200_Jm^2 U2OS Titer	TAG_BX_TGAGCCGCTCTA	153	C	C	T	74	22	52	C/T	0.2973	SNP
Lib10^4_#1 200_Jm^2 U2OS Titer	TAG_BX_TGATATAATATT	50	G	G	T	104	28	75	G/T	0.2692	SNP
Lib10^4_#1 200_Jm^2 U2OS Titer	TAG_BX_TGATCAGTGTGG	53	T	T	A	91	66	23	T/A	0.7253	SNP
Lib10^4_#1 200_Jm^2 U2OS Titer	TAG_BX_TGATCGAGTCTT	34	G	G	A	361	40	320	G/A	0.1108	SNP
Lib10^4_#1 200_Jm^2 U2OS Titer	TAG_BX_TGATCGAGTCTT	-56	G	G	A	365	96	269	G/A	0.263	SNP
Lib10^4_#1 200_Jm^2 U2OS Titer	TAG_BX_TGATGGCAGTTG	137	C	CC	AT	61	41	18	CC/AT	0.6721	DNP
Lib10^4_#1 200_Jm^2 U2OS Titer	TAG_BX_TGATGGCAGTTG	190	C	CC	TT	61	34	26	CC/TT	0.5574	DNP
Lib10^4_#1 200_Jm^2 U2OS Titer	TAG_BX_TGATGGTGCTCG	112	G	GAC	AAA	97	38	44	GAC/AAA	0.3918	Del-In
Lib10^4_#1 200_Jm^2 U2OS Titer	TAG_BX_TGATGGTGCTCG	112	G	G	A	97	14	44	G/A	0.1443	SNP
Lib10^4_#1 200_Jm^2 U2OS Titer	TAG_BX_TGATTGGTATGG	111	C	C	T	75	58	17	C/T	0.7733	SNP
Lib10^4_#1 200_Jm^2 U2OS Titer	TAG_BX_TGCAAATAAACA	69	T	T	C	21	3	18	T/C	0.1429	SNP
Lib10^4_#1 200_Jm^2 U2OS Titer	TAG_BX_TGCACATCGTTT	28	A	A	T	85	21	63	A/T	0.2471	SNP
Lib10^4_#1 200_Jm^2 U2OS Titer	TAG_BX_TGCACCCATTTC	49	A	A	C	174	88	81	A/C	0.5057	SNP
Lib10^4_#1 200_Jm^2 U2OS Titer	TAG_BX_TGCATTTGCTTG	164	A	A	G	394	83	310	A/G	0.2107	SNP
Lib10^4_#1 200_Jm^2 U2OS Titer	TAG_BX_TGCCAACAGCTT	69	T	T	C	14	2	11	T/C	0.1429	SNP
Lib10^4_#1 200_Jm^2 U2OS Titer	TAG_BX_TGCCATACGAAT	-57	A	AGA		216	215	1	AGA/	0.9954	Del
Lib10^4_#1 200_Jm^2 U2OS Titer	TAG_BX_TGCCGCTGTATG	185	C	C	T	169	17	152	C/T	0.1006	SNP
Lib10^4_#1 200_Jm^2 U2OS Titer	TAG_BX_TGCCGGTGCTTC	153	C	C	T	63	46	17	C/T	0.7302	SNP
Lib10^4_#1 200_Jm^2 U2OS Titer	TAG_BX_TGCCTTATCAGG	60	T	T	C	21	17	2	T/C	0.8095	SNP
Lib10^4_#1 200_Jm^2 U2OS Titer	TAG_BX_TGCGCCTTTTGG	-59	C	C	T	133	131	1	C/T	0.985	SNP
Lib10^4_#1 200_Jm^2 U2OS Titer	TAG_BX_TGCGCGCGATTG	-57	A	AG		152	150	2	AG/	0.9868	Del
Lib10^4_#1 200_Jm^2 U2OS Titer	TAG_BX_TGCGGAGGTTTC	86	G	G	A	212	67	145	G/A	0.316	SNP
Lib10^4_#1 200_Jm^2 U2OS Titer	TAG_BX_TGCGGGCTATTA	168	A	ATC	TTT	17	9	5	ATC/TTT	0.5294	Del-In
Lib10^4_#1 200_Jm^2 U2OS Titer	TAG_BX_TGCGGGCTATTA	168	A	A	T	17	3	5	A/T	0.1765	SNP
Lib10^4_#1 200_Jm^2 U2OS Titer	TAG_BX_TGCGGTGAGGCA	125	C	C	T	156	111	45	C/T	0.7115	SNP
Lib10^4_#1 200_Jm^2 U2OS Titer	TAG_BX_TGCGGTGGTTAT	69	T	T	C	62	7	53	T/C	0.1129	SNP
Lib10^4_#1 200_Jm^2 U2OS Titer	TAG_BX_TGCGTCAAGCTC	70	C	C	T	93	68	22	C/T	0.7312	SNP
Lib10^4_#1 200_Jm^2 U2OS Titer	TAG_BX_TGCGTTAATCCC	107	T	T	C	46	5	40	T/C	0.1087	SNP
Lib10^4_#1 200_Jm^2 U2OS Titer	TAG_BX_TGCTATTTTTGC	-29	C	CTC	TT	11	10	0	CTC/TT	0.9091	Del-In
Lib10^4_#1 200_Jm^2 U2OS Titer	TAG_BX_TGCTCGTCACCA	190	C	C	T	108	28	78	C/T	0.2593	SNP
Lib10^4_#1 200_Jm^2 U2OS Titer	TAG_BX_TGCTTAACGTTT	69	T	T	C	27	3	24	T/C	0.1111	SNP
Lib10^4_#1 200_Jm^2 U2OS Titer	TAG_BX_TGCTTATTTTTT	55	A	A	C	29	3	26	A/C	0.1034	SNP
Lib10^4_#1 200_Jm^2 U2OS Titer	TAG_BX_TGCTTCCAATTG	-35	T	T		39	38	1	T/	0.9744	1Del
Lib10^4_#1 200_Jm^2 U2OS Titer	TAG_BX_TGCTTGATTGGC	153	C	C	T	160	22	138	C/T	0.1375	SNP
Lib10^4_#1 200_Jm^2 U2OS Titer	TAG_BX_TGCTTTTTTGAG	-24	C	C	A	53	50	3	C/A	0.9434	SNP
Lib10^4_#1 200_Jm^2 U2OS Titer	TAG_BX_TGGAATCGACTA	55	A	A	C	39	4	35	A/C	0.1026	SNP
Lib10^4_#1 200_Jm^2 U2OS Titer	TAG_BX_TGGATCTCAGCT	-37	G	GAT	TAA	148	54	83	GAT/TAA	0.3649	Del-In
Lib10^4_#1 200_Jm^2 U2OS Titer	TAG_BX_TGGATTATGTTA	-62	C	CTT		164	160	3	CTT/	0.9756	Del
Lib10^4_#1 200_Jm^2 U2OS Titer	TAG_BX_TGGCATCGGTTT	111	C	C	T	20	15	5	C/T	0.75	SNP
Lib10^4_#1 200_Jm^2 U2OS Titer	TAG_BX_TGGCGTATAAAG	144	C	C	T	69	54	15	C/T	0.7826	SNP
Lib10^4_#1 200_Jm^2 U2OS Titer	TAG_BX_TGGCTTAAACTG	118	G	G	T	174	42	131	G/T	0.2414	SNP
Lib10^4_#1 200_Jm^2 U2OS Titer	TAG_BX_TGGCTTGCCTTG	121	G	G	A	334	187	146	G/A	0.5599	SNP
Lib10^4_#1 200_Jm^2 U2OS Titer	TAG_BX_TGGGAAGCTTGG	33	G	GGA	AAT	187	66	99	GGA/AAT	0.3529	Del-In
Lib10^4_#1 200_Jm^2 U2OS Titer	TAG_BX_TGGGCTTCATGT	69	T	T	C	39	4	35	T/C	0.1026	SNP
Lib10^4_#1 200_Jm^2 U2OS Titer	TAG_BX_TGGGTGCCATAC	55	A	A	C	28	4	24	A/C	0.1429	SNP
Lib10^4_#1 200_Jm^2 U2OS Titer	TAG_BX_TGGGTTTTGCTT	-56	G	G	T	117	116	0	G/T	0.9915	SNP
Lib10^4_#1 200_Jm^2 U2OS Titer	TAG_BX_TGGTGGGCGTTA	-11	A	A	T	56	54	2	A/T	0.9643	SNP
Lib10^4_#1 200_Jm^2 U2OS Titer	TAG_BX_TGGTGGTTGATG	-59	C	C	T	171	89	82	C/T	0.5205	SNP
Lib10^4_#1 200_Jm^2 U2OS Titer	TAG_BX_TGGTGGTTGATG	-29	C	C	T	171	84	86	C/T	0.4912	SNP
Lib10^4_#1 200_Jm^2 U2OS Titer	TAG_BX_TGGTTAGGTGCT	-29	C	C	T	324	155	166	C/T	0.4784	SNP
Lib10^4_#1 200_Jm^2 U2OS Titer	TAG_BX_TGGTTAGGTGCT	26	C	C	T	324	146	177	C/T	0.4506	SNP
Lib10^4_#1 200_Jm^2 U2OS Titer	TAG_BX_TGGTTAGGTGCT	54	T	T	A	324	137	179	T/A	0.4228	SNP
Lib10^4_#1 200_Jm^2 U2OS Titer	TAG_BX_TGGTTAGGTGCT	70	C	C	T	324	127	193	C/T	0.392	SNP
Lib10^4_#1 200_Jm^2 U2OS Titer	TAG_BX_TGGTTGGCCTTC	93	C	C	T	95	69	23	C/T	0.7263	SNP
Lib10^4_#1 200_Jm^2 U2OS Titer	TAG_BX_TGGTTGTATATC	-59	C	C	T	130	91	38	C/T	0.7	SNP
Lib10^4_#1 200_Jm^2 U2OS Titer	TAG_BX_TGTAAGGTTCTG	69	T	T	C	135	14	119	T/C	0.1037	SNP
Lib10^4_#1 200_Jm^2 U2OS Titer	TAG_BX_TGTAGGTCGTTA	126	G	G	C	229	109	120	G/C	0.476	SNP
Lib10^4_#1 200_Jm^2 U2OS Titer	TAG_BX_TGTCACCTCTCT	117	C	C	T	59	40	19	C/T	0.678	SNP
Lib10^4_#1 200_Jm^2 U2OS Titer	TAG_BX_TGTCAGAGACCT	153	C	C	T	55	10	45	C/T	0.1818	SNP
Lib10^4_#1 200_Jm^2 U2OS Titer	TAG_BX_TGTCAGAGACCT	187	C	C	T	55	8	47	C/T	0.1455	SNP
Lib10^4_#1 200_Jm^2 U2OS Titer	TAG_BX_TGTCCCGGCGGG	118	G	G	A	340	246	92	G/A	0.7235	SNP
Lib10^4_#1 200_Jm^2 U2OS Titer	TAG_BX_TGTCTACAAGGC	68	T	T	A	119	54	65	T/A	0.4538	SNP
Lib10^4_#1 200_Jm^2 U2OS Titer	TAG_BX_TGTCTAGTTCAA	101	C	C	T	428	49	378	C/T	0.1145	SNP
Lib10^4_#1 200_Jm^2 U2OS Titer	TAG_BX_TGTCTAGTTCAA	134	C	C	T	428	96	329	C/T	0.2243	SNP
Lib10^4_#1 200_Jm^2 U2OS Titer	TAG_BX_TGTCTAGTTCAA	-34	C	C	G	434	139	295	C/G	0.3203	SNP
Lib10^4_#1 200_Jm^2 U2OS Titer	TAG_BX_TGTCTAGTTCAA	-29	C	C	T	434	139	295	C/T	0.3203	SNP
Lib10^4_#1 200_Jm^2 U2OS Titer	TAG_BX_TGTCTGAGAGAA	101	C	C	T	140	88	51	C/T	0.6286	SNP
Lib10^4_#1 200_Jm^2 U2OS Titer	TAG_BX_TGTCTTGTATGA	118	G	G	A	232	47	184	G/A	0.2026	SNP
Lib10^4_#1 200_Jm^2 U2OS Titer	TAG_BX_TGTGAGGTGGGT	125	C	C	T	155	79	76	C/T	0.5097	SNP
Lib10^4_#1 200_Jm^2 U2OS Titer	TAG_BX_TGTGAGGTGGGT	134	C	C	T	155	75	77	C/T	0.4839	SNP
Lib10^4_#1 200_Jm^2 U2OS Titer	TAG_BX_TGTGAGTAGGGT	134	C	CC	TT	303	185	70	CC/TT	0.6106	DNP
Lib10^4_#1 200_Jm^2 U2OS Titer	TAG_BX_TGTGAGTAGGGT	134	C	C	T	303	47	70	C/T	0.1551	SNP
Lib10^4_#1 200_Jm^2 U2OS Titer	TAG_BX_TGTGATTCTATT	55	A	A	C	21	3	18	A/C	0.1429	SNP
Lib10^4_#1 200_Jm^2 U2OS Titer	TAG_BX_TGTGGATTGACA	155	A	A	G	61	48	13	A/G	0.7869	SNP
Lib10^4_#1 200_Jm^2 U2OS Titer	TAG_BX_TGTGGGTACATC	134	C	C	A	216	87	129	C/A	0.4028	SNP
Lib10^4_#1 200_Jm^2 U2OS Titer	TAG_BX_TGTGTATTCACG	142	A	A	C	598	80	511	A/C	0.1338	SNP
Lib10^4_#1 200_Jm^2 U2OS Titer	TAG_BX_TGTGTCCGTTCC	55	A	A	C	10	2	8	A/C	0.2	SNP
Lib10^4_#1 200_Jm^2 U2OS Titer	TAG_BX_TGTGTGTATATT	-58	T	TAGA		27	27	0	TAGA/	1	Del
Lib10^4_#1 200_Jm^2 U2OS Titer	TAG_BX_TGTTACACCCCC	69	T	T	C	41	5	36	T/C	0.122	SNP
Lib10^4_#1 200_Jm^2 U2OS Titer	TAG_BX_TGTTATTATTAA	191	C	C	T	60	41	19	C/T	0.6833	SNP
Lib10^4_#1 200_Jm^2 U2OS Titer	TAG_BX_TGTTCATCAGAG	155	A	A	T	356	54	302	A/T	0.1517	SNP
Lib10^4_#1 200_Jm^2 U2OS Titer	TAG_BX_TGTTCGAGTTGG	116	T	T	A	123	34	85	T/A	0.2764	SNP
Lib10^4_#1 200_Jm^2 U2OS Titer	TAG_BX_TGTTCTGTTTGC	117	C	C	T	172	75	96	C/T	0.436	SNP
Lib10^4_#1 200_Jm^2 U2OS Titer	TAG_BX_TGTTGCGACATT	-67	G	G	A	145	37	108	G/A	0.2552	SNP
Lib10^4_#1 200_Jm^2 U2OS Titer	TAG_BX_TGTTGGTCTGCT	117	C	C	T	339	119	220	C/T	0.351	SNP
Lib10^4_#1 200_Jm^2 U2OS Titer	TAG_BX_TGTTGGTCTGCT	137	C	C	A	339	117	222	C/A	0.3451	SNP
Lib10^4_#1 200_Jm^2 U2OS Titer	TAG_BX_TGTTGTCTATAA	25	C	C	T	100	84	16	C/T	0.84	SNP
Lib10^4_#1 200_Jm^2 U2OS Titer	TAG_BX_TGTTTCGTATTT	82	A	A	C	178	140	35	A/C	0.7865	SNP
Lib10^4_#1 200_Jm^2 U2OS Titer	TAG_BX_TGTTTCTATGCT	-41	T	T		27	27	0	T/	1	1Del
Lib10^4_#1 200_Jm^2 U2OS Titer	TAG_BX_TGTTTGCTTGTG	86	G	G	A	87	67	20	G/A	0.7701	SNP
Lib10^4_#1 200_Jm^2 U2OS Titer	TAG_BX_TTACAGAATCTG	117	C	C	T	49	36	13	C/T	0.7347	SNP
Lib10^4_#1 200_Jm^2 U2OS Titer	TAG_BX_TTACTCGAGCGG	-36	A	A		252	249	3	A/	0.9881	1Del
Lib10^4_#1 200_Jm^2 U2OS Titer	TAG_BX_TTAGAGCTTAGC	130	C	C	T	220	95	124	C/T	0.4318	SNP
Lib10^4_#1 200_Jm^2 U2OS Titer	TAG_BX_TTAGCGACCCTT	153	C	C	T	128	22	106	C/T	0.1719	SNP
Lib10^4_#1 200_Jm^2 U2OS Titer	TAG_BX_TTAGCTTTGGCC	125	C	C	T	385	81	303	C/T	0.2104	SNP
Lib10^4_#1 200_Jm^2 U2OS Titer	TAG_BX_TTAGGCGGGTTA	4	T	T	C	174	154	20	T/C	0.8851	SNP
Lib10^4_#1 200_Jm^2 U2OS Titer	TAG_BX_TTAGGGTGCTGA	42	C	C	T	141	78	60	C/T	0.5532	SNP
Lib10^4_#1 200_Jm^2 U2OS Titer	TAG_BX_TTAGGGTGCTGA	-59	C	C	T	144	141	3	C/T	0.9792	SNP
Lib10^4_#1 200_Jm^2 U2OS Titer	TAG_BX_TTAGGTACGTTT	118	G	G	A	436	61	373	G/A	0.1399	SNP
Lib10^4_#1 200_Jm^2 U2OS Titer	TAG_BX_TTAGTTAGACTT	126	G	G	A	50	40	9	G/A	0.8	SNP
Lib10^4_#1 200_Jm^2 U2OS Titer	TAG_BX_TTATAGCTACTG	-60	T	T	TC	226	136	90	T/TC	0.6018	Ins
Lib10^4_#1 200_Jm^2 U2OS Titer	TAG_BX_TTATATCCAGGT	47	A	A	T	112	33	77	A/T	0.2946	SNP
Lib10^4_#1 200_Jm^2 U2OS Titer	TAG_BX_TTATCTACGCTG	86	G	G	A	159	66	93	G/A	0.4151	SNP
Lib10^4_#1 200_Jm^2 U2OS Titer	TAG_BX_TTATCTTAGTTG	-56	G	G	A	199	124	75	G/A	0.6231	SNP
Lib10^4_#1 200_Jm^2 U2OS Titer	TAG_BX_TTATGGTTATTA	10	G	G	A	19	17	2	G/A	0.8947	SNP
Lib10^4_#1 200_Jm^2 U2OS Titer	TAG_BX_TTATGGTTATTA	46	A	A	G	19	16	3	A/G	0.8421	SNP
Lib10^4_#1 200_Jm^2 U2OS Titer	TAG_BX_TTATGTTTGGAT	69	T	T	C	67	7	59	T/C	0.1045	SNP
Lib10^4_#1 200_Jm^2 U2OS Titer	TAG_BX_TTATTGAAGCAT	69	T	T	C	52	6	46	T/C	0.1154	SNP
Lib10^4_#1 200_Jm^2 U2OS Titer	TAG_BX_TTATTGGTCTGT	118	G	G	A	361	65	294	G/A	0.1801	SNP
Lib10^4_#1 200_Jm^2 U2OS Titer	TAG_BX_TTCAATACGCTC	162	G	G	A	123	27	96	G/A	0.2195	SNP
Lib10^4_#1 200_Jm^2 U2OS Titer	TAG_BX_TTCAATCTTCTT	197	G	G	A	90	48	42	G/A	0.5333	SNP
Lib10^4_#1 200_Jm^2 U2OS Titer	TAG_BX_TTCAATCTTCTT	-56	G	G		94	94	0	G/	1	1Del
Lib10^4_#1 200_Jm^2 U2OS Titer	TAG_BX_TTCACATAGTCA	118	G	G	A	115	91	24	G/A	0.7913	SNP
Lib10^4_#1 200_Jm^2 U2OS Titer	TAG_BX_TTCAGGGCCTTC	134	C	C	T	150	48	101	C/T	0.32	SNP
Lib10^4_#1 200_Jm^2 U2OS Titer	TAG_BX_TTCATAGGTAGG	85	G	GG	AA	75	58	13	GG/AA	0.7733	DNP
Lib10^4_#1 200_Jm^2 U2OS Titer	TAG_BX_TTCATCTCGTGG	118	G	G	A	94	69	24	G/A	0.734	SNP
Lib10^4_#1 200_Jm^2 U2OS Titer	TAG_BX_TTCCCGACAGTG	69	T	T	C	31	4	26	T/C	0.129	SNP
Lib10^4_#1 200_Jm^2 U2OS Titer	TAG_BX_TTCCCTAAACAG	85	G	G	A	344	74	269	G/A	0.2151	SNP
Lib10^4_#1 200_Jm^2 U2OS Titer	TAG_BX_TTCCGTGCACCC	18	C	C	T	84	72	11	C/T	0.8571	SNP
Lib10^4_#1 200_Jm^2 U2OS Titer	TAG_BX_TTCCTACGTTTC	113	A	A	T	331	129	197	A/T	0.3897	SNP
Lib10^4_#1 200_Jm^2 U2OS Titer	TAG_BX_TTCCTATTGTTG	126	G	G	A	155	73	80	G/A	0.471	SNP
Lib10^4_#1 200_Jm^2 U2OS Titer	TAG_BX_TTCCTTTAGGCT	24	C	C	T	185	73	112	C/T	0.3946	SNP
Lib10^4_#1 200_Jm^2 U2OS Titer	TAG_BX_TTCGACGTGTGT	52	A	A	T	170	62	104	A/T	0.3647	SNP
Lib10^4_#1 200_Jm^2 U2OS Titer	TAG_BX_TTCGAGTGTTGA	-67	G	GCAAGCTTCTAG		100	98	2	GCAAGCTTCTAG/	0.98	Del
Lib10^4_#1 200_Jm^2 U2OS Titer	TAG_BX_TTCGCCATTGAA	117	C	C	T	78	54	23	C/T	0.6923	SNP
Lib10^4_#1 200_Jm^2 U2OS Titer	TAG_BX_TTCGCGTAGGCG	73	G	GAG	AAA	90	42	43	GAG/AAA	0.4667	Del-In
Lib10^4_#1 200_Jm^2 U2OS Titer	TAG_BX_TTCGCTCTACGA	69	T	T	C	26	3	23	T/C	0.1154	SNP
Lib10^4_#1 200_Jm^2 U2OS Titer	TAG_BX_TTCGGAGGTGTT	126	G	G	T	238	171	65	G/T	0.7185	SNP
Lib10^4_#1 200_Jm^2 U2OS Titer	TAG_BX_TTCGTGGCTTTC	5	G	G	C	215	106	109	G/C	0.493	SNP
Lib10^4_#1 200_Jm^2 U2OS Titer	TAG_BX_TTCGTTGTGTCC	34	G	G	A	223	59	164	G/A	0.2646	SNP
Lib10^4_#1 200_Jm^2 U2OS Titer	TAG_BX_TTCTACAGGCGG	61	G	G	A	234	191	43	G/A	0.8162	SNP
Lib10^4_#1 200_Jm^2 U2OS Titer	TAG_BX_TTCTCTTGCGTG	-2	T	T	G	23	20	3	T/G	0.8696	SNP
Lib10^4_#1 200_Jm^2 U2OS Titer	TAG_BX_TTCTTGCTGGTT	-22	T	T	A	178	32	146	T/A	0.1798	SNP
Lib10^4_#1 200_Jm^2 U2OS Titer	TAG_BX_TTGACATTGGGT	-29	C	CTC	TTT	306	59	234	CTC/TTT	0.1928	Del-In
Lib10^4_#1 200_Jm^2 U2OS Titer	TAG_BX_TTGACCTTCCCG	101	C	C	T	81	61	20	C/T	0.7531	SNP
Lib10^4_#1 200_Jm^2 U2OS Titer	TAG_BX_TTGAGGGTATTA	66	G	G	A	169	96	72	G/A	0.568	SNP
Lib10^4_#1 200_Jm^2 U2OS Titer	TAG_BX_TTGCCGCTAGGT	71	C	C	T	183	79	100	C/T	0.4317	SNP
Lib10^4_#1 200_Jm^2 U2OS Titer	TAG_BX_TTGCCTTCTTTT	-19	C	C	A	40	37	3	C/A	0.925	SNP
Lib10^4_#1 200_Jm^2 U2OS Titer	TAG_BX_TTGCTAAACTTG	24	C	C	T	178	64	114	C/T	0.3596	SNP
Lib10^4_#1 200_Jm^2 U2OS Titer	TAG_BX_TTGCTAAACTTG	54	T	T	A	178	62	116	T/A	0.3483	SNP
Lib10^4_#1 200_Jm^2 U2OS Titer	TAG_BX_TTGCTTTCGTGA	126	G	G	A	214	113	100	G/A	0.528	SNP
Lib10^4_#1 200_Jm^2 U2OS Titer	TAG_BX_TTGGATTAGCTT	125	C	C	T	85	66	19	C/T	0.7765	SNP
Lib10^4_#1 200_Jm^2 U2OS Titer	TAG_BX_TTGGCCCAGTTT	80	C	C	T	248	62	184	C/T	0.25	SNP
Lib10^4_#1 200_Jm^2 U2OS Titer	TAG_BX_TTGGCTTCTTTC	-56	G	G	A	332	52	280	G/A	0.1566	SNP
Lib10^4_#1 200_Jm^2 U2OS Titer	TAG_BX_TTGGGGATTTTT	80	C	C	G	52	17	35	C/G	0.3269	SNP
Lib10^4_#1 200_Jm^2 U2OS Titer	TAG_BX_TTGGGGATTTTT	140	C	CC	AT	53	15	37	CC/AT	0.283	DNP
Lib10^4_#1 200_Jm^2 U2OS Titer	TAG_BX_TTGGGGATTTTT	191	C	CTC	TTT	54	15	37	CTC/TTT	0.2778	Del-In
Lib10^4_#1 200_Jm^2 U2OS Titer	TAG_BX_TTGGGGTGCCAA	147	C	C	A	307	39	266	C/A	0.127	SNP
Lib10^4_#1 200_Jm^2 U2OS Titer	TAG_BX_TTGGGGTGCCAA	161	C	C	T	307	36	270	C/T	0.1173	SNP
Lib10^4_#1 200_Jm^2 U2OS Titer	TAG_BX_TTGGTCGGGTAA	69	T	T	C	45	5	38	T/C	0.1111	SNP
Lib10^4_#1 200_Jm^2 U2OS Titer	TAG_BX_TTGGTTATGTAT	143	C	CC	TT	190	28	153	CC/TT	0.1474	DNP
Lib10^4_#1 200_Jm^2 U2OS Titer	TAG_BX_TTGTACGCATTA	-69	T	TTGCAAGC		115	109	6	TTGCAAGC/	0.9478	Del
Lib10^4_#1 200_Jm^2 U2OS Titer	TAG_BX_TTGTATTCCTTA	5	G	G	A	84	77	7	G/A	0.9167	SNP
Lib10^4_#1 200_Jm^2 U2OS Titer	TAG_BX_TTGTGACGTTTT	-64	A	A	G	150	47	103	A/G	0.3133	SNP
Lib10^4_#1 200_Jm^2 U2OS Titer	TAG_BX_TTGTGAGGACTT	-3	G	G	T	118	75	42	G/T	0.6356	SNP
Lib10^4_#1 200_Jm^2 U2OS Titer	TAG_BX_TTGTGCCCTTTA	-56	G	G	A	37	37	0	G/A	1	SNP
Lib10^4_#1 200_Jm^2 U2OS Titer	TAG_BX_TTGTGTCTATTA	-65	A	A	G	213	64	149	A/G	0.3005	SNP
Lib10^4_#1 200_Jm^2 U2OS Titer	TAG_BX_TTGTGTGGCTAT	24	C	C	T	95	80	13	C/T	0.8421	SNP
Lib10^4_#1 200_Jm^2 U2OS Titer	TAG_BX_TTGTTACATATT	197	G	G	A	79	19	60	G/A	0.2405	SNP
Lib10^4_#1 200_Jm^2 U2OS Titer	TAG_BX_TTTAACTGACTT	96	T	T	C	41	31	10	T/C	0.7561	SNP
Lib10^4_#1 200_Jm^2 U2OS Titer	TAG_BX_TTTACGCTGCAA	47	A	A	T	71	62	8	A/T	0.8732	SNP
Lib10^4_#1 200_Jm^2 U2OS Titer	TAG_BX_TTTAGGGTGACA	108	C	C	T	72	15	57	C/T	0.2083	SNP
Lib10^4_#1 200_Jm^2 U2OS Titer	TAG_BX_TTTATGTTGACG	50	G	G	A	141	42	98	G/A	0.2979	SNP
Lib10^4_#1 200_Jm^2 U2OS Titer	TAG_BX_TTTCACATTCAT	5	G	G	A	337	219	118	G/A	0.6499	SNP
Lib10^4_#1 200_Jm^2 U2OS Titer	TAG_BX_TTTCCTTGACTT	114	C	CT	AC	125	63	49	CT/AC	0.504	DNP
Lib10^4_#1 200_Jm^2 U2OS Titer	TAG_BX_TTTCGTTTTACC	65	G	G		174	102	64	G/	0.5862	1Del
Lib10^4_#1 200_Jm^2 U2OS Titer	TAG_BX_TTTCGTTTTACC	31	A	AGGG	GAAA	223	115	58	AGGG/GAAA	0.5157	Del-In
Lib10^4_#1 200_Jm^2 U2OS Titer	TAG_BX_TTTCGTTTTACC	31	A	A	G	223	41	58	A/G	0.1839	SNP
Lib10^4_#1 200_Jm^2 U2OS Titer	TAG_BX_TTTCTACGTTGG	69	T	T	C	27	3	24	T/C	0.1111	SNP
Lib10^4_#1 200_Jm^2 U2OS Titer	TAG_BX_TTTGAAGAAAAC	81	A	A	G	100	76	22	A/G	0.76	SNP
Lib10^4_#1 200_Jm^2 U2OS Titer	TAG_BX_TTTGAAGAAAAC	73	G	GAG	AAA	110	76	22	GAG/AAA	0.6909	Del-In
Lib10^4_#1 200_Jm^2 U2OS Titer	TAG_BX_TTTGAAGAAAAC	73	G	G	A	110	11	22	G/A	0.1	SNP
Lib10^4_#1 200_Jm^2 U2OS Titer	TAG_BX_TTTGCGTCTATT	118	G	G	A	108	70	35	G/A	0.6481	SNP
Lib10^4_#1 200_Jm^2 U2OS Titer	TAG_BX_TTTGGACTATGG	97	A	A	G	113	18	93	A/G	0.1593	SNP
Lib10^4_#1 200_Jm^2 U2OS Titer	TAG_BX_TTTGGAGGGTGT	-31	T	T	C	74	24	50	T/C	0.3243	SNP
Lib10^4_#1 200_Jm^2 U2OS Titer	TAG_BX_TTTGGGTGTCTA	-55	A	A	G	90	90	0	A/G	1	SNP
Lib10^4_#1 200_Jm^2 U2OS Titer	TAG_BX_TTTGTACAGATT	147	C	C	T	115	32	83	C/T	0.2783	SNP
Lib10^4_#1 200_Jm^2 U2OS Titer	TAG_BX_TTTGTATCGCTC	126	G	G	C	277	103	174	G/C	0.3718	SNP
Lib10^4_#1 200_Jm^2 U2OS Titer	TAG_BX_TTTGTCCGGGGC	109	A	A	T	134	52	80	A/T	0.3881	SNP
Lib10^4_#1 200_Jm^2 U2OS Titer	TAG_BX_TTTGTGTGAGAT	61	G	G	A	402	167	230	G/A	0.4154	SNP
Lib10^4_#1 200_Jm^2 U2OS Titer	TAG_BX_TTTGTGTGAGAT	126	G	GAA	AAT	435	150	207	GAA/AAT	0.3448	Del-In
Lib10^4_#1 200_Jm^2 U2OS Titer	TAG_BX_TTTGTGTGAGAT	126	G	G	A	435	74	207	G/A	0.1701	SNP
Lib10^4_#1 200_Jm^2 U2OS Titer	TAG_BX_TTTGTTGCATAG	111	C	C	A	233	32	200	C/A	0.1373	SNP
Lib10^4_#1 200_Jm^2 U2OS Titer	TAG_BX_TTTGTTGCATAG	125	C	C	T	233	32	201	C/T	0.1373	SNP
Lib10^4_#1 200_Jm^2 U2OS Titer	TAG_BX_TTTTACCAGGGT	121	G	G	A	146	58	88	G/A	0.3973	SNP
Lib10^4_#1 200_Jm^2 U2OS Titer	TAG_BX_TTTTACGTTGAA	118	G	G	A	138	53	82	G/A	0.3841	SNP
Lib10^4_#1 200_Jm^2 U2OS Titer	TAG_BX_TTTTATAGGTGA	118	G	G	A	213	42	170	G/A	0.1972	SNP
Lib10^4_#1 200_Jm^2 U2OS Titer	TAG_BX_TTTTCGGTTGAG	162	G	G	A	40	25	15	G/A	0.625	SNP
Lib10^4_#1 200_Jm^2 U2OS Titer	TAG_BX_TTTTCTGTTTAT	57	C	C	T	370	122	246	C/T	0.3297	SNP
Lib10^4_#1 200_Jm^2 U2OS Titer	TAG_BX_TTTTGAACCTAA	125	C	C	T	221	72	148	C/T	0.3258	SNP
Lib10^4_#1 200_Jm^2 U2OS Titer	TAG_BX_TTTTGTAAACAC	153	C	C	T	22	19	3	C/T	0.8636	SNP
Lib10^4_#1 200_Jm^2 U2OS Titer	TAG_BX_TTTTTGTCCGTC	158	G	G	A	81	56	23	G/A	0.6914	SNP
Lib10^4_#1 200_Jm^2 U2OS Titer	TAG_BX_TTTTTGTGTTTG	-58	T	T		31	29	2	T/	0.9355	1Del
Lib10^4_#1 200_Jm^2 U2OS Titer	TAG_BX_TTTTTTCATTGT	161	C	C	A	82	62	20	C/A	0.7561	SNP
Lib10^4_#1 200_Jm^2 U2OS Titer	TAG_BX_TTTTTTTAGGTC	134	C	C	T	70	21	49	C/T	0.3	SNP
Lib10^4_#1 200_Jm^2 U2OS Titer	TAG_BX_TTTTTTTTAGTG	69	T	T	C	65	8	56	T/C	0.1231	SNP
Lib10^4_#2 0_Jm^2 U2OS Titer	TAG_BX_AACATGTCCCCC	-61	T	T		114	111	3	T/	0.9737	1Del
Lib10^4_#2 0_Jm^2 U2OS Titer	TAG_BX_AAGAATTCTGAG	-55	A	A		164	163	1	A/	0.9939	1Del
Lib10^4_#2 0_Jm^2 U2OS Titer	TAG_BX_AAGGGACCGGAC	69	T	T	C	124	13	108	T/C	0.1048	SNP
Lib10^4_#2 0_Jm^2 U2OS Titer	TAG_BX_AATGGGGCCGCA	172	G	G	T	168	52	116	G/T	0.3095	SNP
Lib10^4_#2 0_Jm^2 U2OS Titer	TAG_BX_AATTTTTTGGCT	-62	C	C		89	88	1	C/	0.9888	1Del
Lib10^4_#2 0_Jm^2 U2OS Titer	TAG_BX_ACATTTGGGGTC	-67	G	G		97	91	6	G/	0.9381	1Del
Lib10^4_#2 0_Jm^2 U2OS Titer	TAG_BX_ACTTACGTGCTC	-60	T	TC		249	246	3	TC/	0.988	Del
Lib10^4_#2 0_Jm^2 U2OS Titer	TAG_BX_ACTTCTAAGGGG	69	T	T	C	51	6	44	T/C	0.1176	SNP
Lib10^4_#2 0_Jm^2 U2OS Titer	TAG_BX_ACTTTTGGTATT	35	A	A	G	27	3	24	A/G	0.1111	SNP
Lib10^4_#2 0_Jm^2 U2OS Titer	TAG_BX_AGAATGTGTCTG	69	T	T	C	113	12	98	T/C	0.1062	SNP
Lib10^4_#2 0_Jm^2 U2OS Titer	TAG_BX_AGCGCGGGTATT	-67	G	G	GC	148	139	8	G/GC	0.9392	Ins
Lib10^4_#2 0_Jm^2 U2OS Titer	TAG_BX_AGCTTTATTGTA	69	T	T	C	43	5	38	T/C	0.1163	SNP
Lib10^4_#2 0_Jm^2 U2OS Titer	TAG_BX_ATAGGTGCATGG	-57	A	A	AG	73	73	0	A/AG	1	Ins
Lib10^4_#2 0_Jm^2 U2OS Titer	TAG_BX_ATGGTTGTGATT	-67	G	GCAA		104	102	2	GCAA/	0.9808	Del
Lib10^4_#2 0_Jm^2 U2OS Titer	TAG_BX_ATTGTGAGCTTT	69	T	T	C	27	3	24	T/C	0.1111	SNP
Lib10^4_#2 0_Jm^2 U2OS Titer	TAG_BX_CAAGTAGCTTGT	116	T	T	C	28	3	23	T/C	0.1071	SNP
Lib10^4_#2 0_Jm^2 U2OS Titer	TAG_BX_CAGTTTAATTGA	-67	G	G	A	115	103	12	G/A	0.8957	SNP
Lib10^4_#2 0_Jm^2 U2OS Titer	TAG_BX_CATCCTTCGTGT	69	T	T	C	50	8	41	T/C	0.16	SNP
Lib10^4_#2 0_Jm^2 U2OS Titer	TAG_BX_CCCACTACCTTT	69	T	T	C	36	5	31	T/C	0.1389	SNP
Lib10^4_#2 0_Jm^2 U2OS Titer	TAG_BX_CCCTTGTATTGA	69	T	T	C	47	5	41	T/C	0.1064	SNP
Lib10^4_#2 0_Jm^2 U2OS Titer	TAG_BX_CCTAGAACTGGG	-57	A	A	AG	367	364	2	A/AG	0.9918	Ins
Lib10^4_#2 0_Jm^2 U2OS Titer	TAG_BX_CCTGTGACTTTA	69	T	T	C	121	16	105	T/C	0.1322	SNP
Lib10^4_#2 0_Jm^2 U2OS Titer	TAG_BX_CCTGTTTATGTC	-66	C	C		106	102	4	C/	0.9623	1Del
Lib10^4_#2 0_Jm^2 U2OS Titer	TAG_BX_CGACATGTTATA	-59	C	C		181	181	0	C/	1	1Del
Lib10^4_#2 0_Jm^2 U2OS Titer	TAG_BX_CGATCTCCGCTC	55	A	A	C	29	3	25	A/C	0.1034	SNP
Lib10^4_#2 0_Jm^2 U2OS Titer	TAG_BX_CGCTCCTGGTCG	55	A	A	C	69	8	59	A/C	0.1159	SNP
Lib10^4_#2 0_Jm^2 U2OS Titer	TAG_BX_CGGTTCAGAACT	68	T	T	C	28	3	25	T/C	0.1071	SNP
Lib10^4_#2 0_Jm^2 U2OS Titer	TAG_BX_CGGTTGGTGGTT	69	T	T	C	39	5	34	T/C	0.1282	SNP
Lib10^4_#2 0_Jm^2 U2OS Titer	TAG_BX_CTCACTGGAGTT	69	T	T	C	105	11	92	T/C	0.1048	SNP
Lib10^4_#2 0_Jm^2 U2OS Titer	TAG_BX_CTCTTCGGTAGG	-38	G	G		281	275	6	G/	0.9786	1Del
Lib10^4_#2 0_Jm^2 U2OS Titer	TAG_BX_CTGATTTGCTTT	69	T	T	C	48	6	41	T/C	0.125	SNP
Lib10^4_#2 0_Jm^2 U2OS Titer	TAG_BX_CTGGGGCAGTTT	-56	G	G		107	106	0	G/	0.9907	1Del
Lib10^4_#2 0_Jm^2 U2OS Titer	TAG_BX_CTGTCGCTCTTC	69	T	T	C	73	9	64	T/C	0.1233	SNP
Lib10^4_#2 0_Jm^2 U2OS Titer	TAG_BX_CTTCCGTCTTGA	111	C	C	A	244	124	118	C/A	0.5082	SNP
Lib10^4_#2 0_Jm^2 U2OS Titer	TAG_BX_CTTTTAAAGGCT	-67	G	G		24	22	2	G/	0.9167	1Del
Lib10^4_#2 0_Jm^2 U2OS Titer	TAG_BX_CTTTTATCGTGA	-67	G	G	T	278	260	18	G/T	0.9353	SNP
Lib10^4_#2 0_Jm^2 U2OS Titer	TAG_BX_GAATGTTTCAGT	69	T	T	C	98	10	84	T/C	0.102	SNP
Lib10^4_#2 0_Jm^2 U2OS Titer	TAG_BX_GACGCTTGGCTT	55	A	A	C	25	4	20	A/C	0.16	SNP
Lib10^4_#2 0_Jm^2 U2OS Titer	TAG_BX_GAGCTCTGGCCT	69	T	T	C	143	15	126	T/C	0.1049	SNP
Lib10^4_#2 0_Jm^2 U2OS Titer	TAG_BX_GATAACCGGCTA	69	T	T	C	63	7	56	T/C	0.1111	SNP
Lib10^4_#2 0_Jm^2 U2OS Titer	TAG_BX_GATTATCACTCA	-22	T	T	G	108	103	5	T/G	0.9537	SNP
Lib10^4_#2 0_Jm^2 U2OS Titer	TAG_BX_GATTTGATCATG	-67	G	G	T	195	176	19	G/T	0.9026	SNP
Lib10^4_#2 0_Jm^2 U2OS Titer	TAG_BX_GCAGGGACAGTG	69	T	T	C	57	6	50	T/C	0.1053	SNP
Lib10^4_#2 0_Jm^2 U2OS Titer	TAG_BX_GCGCCGCCGTCG	69	T	T	C	159	19	136	T/C	0.1195	SNP
Lib10^4_#2 0_Jm^2 U2OS Titer	TAG_BX_GCGGGCTGTTGG	69	T	T	C	64	7	55	T/C	0.1094	SNP
Lib10^4_#2 0_Jm^2 U2OS Titer	TAG_BX_GCTCACTGCACT	167	G	G	C	143	102	41	G/C	0.7133	SNP
Lib10^4_#2 0_Jm^2 U2OS Titer	TAG_BX_GCTGAAGGTATT	69	T	T	C	28	3	25	T/C	0.1071	SNP
Lib10^4_#2 0_Jm^2 U2OS Titer	TAG_BX_GCTTAAGCGCGT	69	T	T	C	32	4	26	T/C	0.125	SNP
Lib10^4_#2 0_Jm^2 U2OS Titer	TAG_BX_GGCGTTATTCAG	69	T	T	C	52	6	45	T/C	0.1154	SNP
Lib10^4_#2 0_Jm^2 U2OS Titer	TAG_BX_GGCTTTTTTCGC	69	T	T	C	31	5	26	T/C	0.1613	SNP
Lib10^4_#2 0_Jm^2 U2OS Titer	TAG_BX_GGGGCACATACG	69	T	T	C	106	11	94	T/C	0.1038	SNP
Lib10^4_#2 0_Jm^2 U2OS Titer	TAG_BX_GGGGCGGTCTGT	69	T	T	C	54	7	47	T/C	0.1296	SNP
Lib10^4_#2 0_Jm^2 U2OS Titer	TAG_BX_GGTTCGCACTTT	-64	A	AG		345	337	7	AG/	0.9768	Del
Lib10^4_#2 0_Jm^2 U2OS Titer	TAG_BX_GGTTTCACCAGT	-61	T	TT		124	124	0	TT/	1	Del
Lib10^4_#2 0_Jm^2 U2OS Titer	TAG_BX_GTCTCGTTCTCT	55	A	A	C	28	5	20	A/C	0.1786	SNP
Lib10^4_#2 0_Jm^2 U2OS Titer	TAG_BX_GTGTGTAAGGTC	69	T	T	C	56	9	46	T/C	0.1607	SNP
Lib10^4_#2 0_Jm^2 U2OS Titer	TAG_BX_GTTATTTACGAC	-59	C	CTAG		50	50	0	CTAG/	1	Del
Lib10^4_#2 0_Jm^2 U2OS Titer	TAG_BX_GTTCGATCGTTA	69	T	T	C	25	3	21	T/C	0.12	SNP
Lib10^4_#2 0_Jm^2 U2OS Titer	TAG_BX_GTTCTAGTGTGG	-61	T	T		307	299	8	T/	0.9739	1Del
Lib10^4_#2 0_Jm^2 U2OS Titer	TAG_BX_GTTTGTGAACGA	-59	C	C		49	48	1	C/	0.9796	1Del
Lib10^4_#2 0_Jm^2 U2OS Titer	TAG_BX_GTTTTTCGGTCA	69	T	T	C	74	8	64	T/C	0.1081	SNP
Lib10^4_#2 0_Jm^2 U2OS Titer	TAG_BX_TAAATTTGCCAT	-66	C	C		131	125	6	C/	0.9542	1Del
Lib10^4_#2 0_Jm^2 U2OS Titer	TAG_BX_TACTTTATCCGG	69	T	T	C	74	8	66	T/C	0.1081	SNP
Lib10^4_#2 0_Jm^2 U2OS Titer	TAG_BX_TATAGGCCGATT	69	T	T	C	49	5	44	T/C	0.102	SNP
Lib10^4_#2 0_Jm^2 U2OS Titer	TAG_BX_TATATGTGATAT	69	T	T	C	99	10	88	T/C	0.101	SNP
Lib10^4_#2 0_Jm^2 U2OS Titer	TAG_BX_TATTCTGTCATC	-56	G	G	T	112	112	0	G/T	1	SNP
Lib10^4_#2 0_Jm^2 U2OS Titer	TAG_BX_TCAATCAGCAGT	-68	T	TGCAAGCTTC		197	193	4	TGCAAGCTTC/	0.9797	Del
Lib10^4_#2 0_Jm^2 U2OS Titer	TAG_BX_TCCGGTTGGCTA	27	G	G	C	171	66	105	G/C	0.386	SNP
Lib10^4_#2 0_Jm^2 U2OS Titer	TAG_BX_TCTCTGGGTTTG	-65	A	AAGCTTCTAG		543	406	137	AAGCTTCTAG/	0.7477	Del
Lib10^4_#2 0_Jm^2 U2OS Titer	TAG_BX_TGACATTGCTGG	-61	T	T	C	55	55	0	T/C	1	SNP
Lib10^4_#2 0_Jm^2 U2OS Titer	TAG_BX_TGGCTGCACAGA	55	A	A	C	42	7	34	A/C	0.1667	SNP
Lib10^4_#2 0_Jm^2 U2OS Titer	TAG_BX_TTAATCTGACTG	69	T	T	C	79	8	71	T/C	0.1013	SNP
Lib10^4_#2 0_Jm^2 U2OS Titer	TAG_BX_TTACATCTTAGC	-65	A	AAG		93	93	0	AAG/	1	Del
Lib10^4_#2 0_Jm^2 U2OS Titer	TAG_BX_TTAGACTGGTAG	69	T	T	C	41	5	35	T/C	0.122	SNP
Lib10^4_#2 0_Jm^2 U2OS Titer	TAG_BX_TTCGGTTGGTTA	-59	C	C		132	130	2	C/	0.9848	1Del
Lib10^4_#2 0_Jm^2 U2OS Titer	TAG_BX_TTGGTTCTAGTC	55	A	A	T	27	3	24	A/T	0.1111	SNP
Lib10^4_#2 0_Jm^2 U2OS Titer	TAG_BX_TTGGTTCTAGTC	69	T	T	C	27	3	23	T/C	0.1111	SNP
Lib10^4_#2 0_Jm^2 U2OS Titer	TAG_BX_TTGTATTTCGCC	69	T	T	C	27	4	22	T/C	0.1481	SNP
Lib10^4_#2 0_Jm^2 U2OS Titer	TAG_BX_TTGTCCGTCGTA	170	C	C	T	252	192	58	C/T	0.7619	SNP
Lib10^4_#2 0_Jm^2 U2OS Titer	TAG_BX_TTGTCCGTCGTA	111	C	C	T	253	206	46	C/T	0.8142	SNP
Lib10^4_#2 0_Jm^2 U2OS Titer	TAG_BX_TTGTCCGTCGTA	125	C	C	A	253	204	49	C/A	0.8063	SNP
Lib10^4_#2 0_Jm^2 U2OS Titer	TAG_BX_TTTAGCGGTATC	69	T	T	C	138	14	120	T/C	0.1014	SNP
Lib10^4_#2 0_Jm^2 U2OS Titer	TAG_BX_TTTCTCATTACG	-67	G	G		86	81	5	G/	0.9419	1Del
Lib10^4_#2 0_Jm^2 U2OS Titer	TAG_BX_TTTGCCGTGGGA	-55	A	A		413	361	52	A/	0.8741	1Del
Lib10^4_#2 0_Jm^2 U2OS Titer	TAG_BX_TTTGTTTTCCGG	-34	C	C	T	117	115	2	C/T	0.9829	SNP
Lib10^4_#2 50_Jm^2 U2OS Titer	TAG_BX_AACGCCTGCTGT	86	G	G	A	335	220	113	G/A	0.6567	SNP
Lib10^4_#2 50_Jm^2 U2OS Titer	TAG_BX_AACGTGTTTTAG	25	C	C	T	53	44	9	C/T	0.8302	SNP
Lib10^4_#2 50_Jm^2 U2OS Titer	TAG_BX_AACGTGTTTTAG	70	C	C	T	53	39	11	C/T	0.7358	SNP
Lib10^4_#2 50_Jm^2 U2OS Titer	TAG_BX_AAGCACATTTAG	161	C	C	T	263	61	202	C/T	0.2319	SNP
Lib10^4_#2 50_Jm^2 U2OS Titer	TAG_BX_AATGGAACTCGC	-57	A	AGAA		81	81	0	AGAA/	1	Del
Lib10^4_#2 50_Jm^2 U2OS Titer	TAG_BX_AATGGCGGGGCT	85	G	G	T	158	119	38	G/T	0.7532	SNP
Lib10^4_#2 50_Jm^2 U2OS Titer	TAG_BX_AATGTTTAATGT	171	C	C	T	44	31	13	C/T	0.7045	SNP
Lib10^4_#2 50_Jm^2 U2OS Titer	TAG_BX_AATTATACTGCA	126	G	G	A	256	81	174	G/A	0.3164	SNP
Lib10^4_#2 50_Jm^2 U2OS Titer	TAG_BX_AATTGCTGCCCC	27	G	G	A	96	83	13	G/A	0.8646	SNP
Lib10^4_#2 50_Jm^2 U2OS Titer	TAG_BX_ACAACTTGTTTA	69	T	T	C	49	5	43	T/C	0.102	SNP
Lib10^4_#2 50_Jm^2 U2OS Titer	TAG_BX_ACATTTACTAGT	84	G	G		238	124	113	G/	0.521	1Del
Lib10^4_#2 50_Jm^2 U2OS Titer	TAG_BX_ACGACCCTCGCG	69	T	T	C	39	5	34	T/C	0.1282	SNP
Lib10^4_#2 50_Jm^2 U2OS Titer	TAG_BX_ACGGGTCTTTTA	-64	A	AGCTTCTAG		90	88	2	AGCTTCTAG/	0.9778	Del
Lib10^4_#2 50_Jm^2 U2OS Titer	TAG_BX_ACTTACGTGCTC	-60	T	TC		69	69	0	TC/	1	Del
Lib10^4_#2 50_Jm^2 U2OS Titer	TAG_BX_AGAAACTCTATG	130	C	CC	TT	226	142	59	CC/TT	0.6283	DNP
Lib10^4_#2 50_Jm^2 U2OS Titer	TAG_BX_AGAAACTCTATG	130	C	C	T	226	24	59	C/T	0.1062	SNP
Lib10^4_#2 50_Jm^2 U2OS Titer	TAG_BX_AGATTCATTATG	-30	T	T	C	167	159	8	T/C	0.9521	SNP
Lib10^4_#2 50_Jm^2 U2OS Titer	TAG_BX_AGCGCCTGGGCC	91	G	G	C	241	99	139	G/C	0.4108	SNP
Lib10^4_#2 50_Jm^2 U2OS Titer	TAG_BX_AGCGCGGGTATT	-67	G	G	GC	86	86	0	G/GC	1	Ins
Lib10^4_#2 50_Jm^2 U2OS Titer	TAG_BX_AGCGCGTTCTGT	47	A	A	T	24	18	6	A/T	0.75	SNP
Lib10^4_#2 50_Jm^2 U2OS Titer	TAG_BX_AGGGACTCGGGG	69	T	T	C	48	6	40	T/C	0.125	SNP
Lib10^4_#2 50_Jm^2 U2OS Titer	TAG_BX_AGGGGCGATTTA	69	T	T	C	38	4	34	T/C	0.1053	SNP
Lib10^4_#2 50_Jm^2 U2OS Titer	TAG_BX_AGTCTCTGTGGC	161	C	C	T	204	67	137	C/T	0.3284	SNP
Lib10^4_#2 50_Jm^2 U2OS Titer	TAG_BX_AGTTCGGAGGGC	108	C	C	A	326	102	223	C/A	0.3129	SNP
Lib10^4_#2 50_Jm^2 U2OS Titer	TAG_BX_AGTTCGGAGGGC	115	T	T	C	326	103	223	T/C	0.316	SNP
Lib10^4_#2 50_Jm^2 U2OS Titer	TAG_BX_AGTTCGGAGGGC	130	C	CCTTCC	TCCTTT	326	79	222	CCTTCC/TCCTTT	0.2423	Del-In
Lib10^4_#2 50_Jm^2 U2OS Titer	TAG_BX_ATAAATGTACTT	130	C	C	T	300	145	154	C/T	0.4833	SNP
Lib10^4_#2 50_Jm^2 U2OS Titer	TAG_BX_ATAACCACACCC	126	G	G	A	121	90	29	G/A	0.7438	SNP
Lib10^4_#2 50_Jm^2 U2OS Titer	TAG_BX_ATACCCCGGGCG	55	A	A	C	32	6	26	A/C	0.1875	SNP
Lib10^4_#2 50_Jm^2 U2OS Titer	TAG_BX_ATAGTCTTCCCA	47	A	A	T	91	68	18	A/T	0.7473	SNP
Lib10^4_#2 50_Jm^2 U2OS Titer	TAG_BX_ATATTGTGCGAG	72	C	C	T	413	124	283	C/T	0.3002	SNP
Lib10^4_#2 50_Jm^2 U2OS Titer	TAG_BX_ATCCTTTGTCTT	134	C	C	T	370	203	163	C/T	0.5486	SNP
Lib10^4_#2 50_Jm^2 U2OS Titer	TAG_BX_ATCTGGTTTATA	118	G	G	A	196	139	54	G/A	0.7092	SNP
Lib10^4_#2 50_Jm^2 U2OS Titer	TAG_BX_ATGATACGACTA	69	T	T	C	40	6	34	T/C	0.15	SNP
Lib10^4_#2 50_Jm^2 U2OS Titer	TAG_BX_ATGGAGTGTACC	69	T	T	C	52	8	44	T/C	0.1538	SNP
Lib10^4_#2 50_Jm^2 U2OS Titer	TAG_BX_ATGGTTGTGATT	-67	G	GCAA		72	71	1	GCAA/	0.9861	Del
Lib10^4_#2 50_Jm^2 U2OS Titer	TAG_BX_ATTATGGGGTGT	-59	C	C	T	384	92	292	C/T	0.2396	SNP
Lib10^4_#2 50_Jm^2 U2OS Titer	TAG_BX_ATTCCTGATTCC	69	T	T	C	29	4	25	T/C	0.1379	SNP
Lib10^4_#2 50_Jm^2 U2OS Titer	TAG_BX_ATTTCTCTAGTT	70	C	C	T	287	115	170	C/T	0.4007	SNP
Lib10^4_#2 50_Jm^2 U2OS Titer	TAG_BX_CAACTTTGGCTC	69	T	T	A	26	3	22	T/A	0.1154	SNP
Lib10^4_#2 50_Jm^2 U2OS Titer	TAG_BX_CACACGGCAGGG	69	T	T	C	66	8	57	T/C	0.1212	SNP
Lib10^4_#2 50_Jm^2 U2OS Titer	TAG_BX_CACGGGTCTTAC	76	C	C	A	343	161	182	C/A	0.4694	SNP
Lib10^4_#2 50_Jm^2 U2OS Titer	TAG_BX_CACGGGTCTTAC	-57	A	AG		350	350	0	AG/	1	Del
Lib10^4_#2 50_Jm^2 U2OS Titer	TAG_BX_CACTTTTTCTGA	-41	T	T		279	279	0	T/	1	1Del
Lib10^4_#2 50_Jm^2 U2OS Titer	TAG_BX_CAGACCATATAC	85	G	G	A	264	117	147	G/A	0.4432	SNP
Lib10^4_#2 50_Jm^2 U2OS Titer	TAG_BX_CAGAGGTTGTTG	27	G	G	C	228	199	29	G/C	0.8728	SNP
Lib10^4_#2 50_Jm^2 U2OS Titer	TAG_BX_CAGAGGTTGTTG	61	G	GG	AA	236	189	35	GG/AA	0.8008	DNP
Lib10^4_#2 50_Jm^2 U2OS Titer	TAG_BX_CAGCCGTCGGAA	55	A	A	C	78	8	68	A/C	0.1026	SNP
Lib10^4_#2 50_Jm^2 U2OS Titer	TAG_BX_CAGCTTTCCCGA	69	T	T	C	51	6	44	T/C	0.1176	SNP
Lib10^4_#2 50_Jm^2 U2OS Titer	TAG_BX_CATCCCAGTTGA	190	C	C	T	121	85	36	C/T	0.7025	SNP
Lib10^4_#2 50_Jm^2 U2OS Titer	TAG_BX_CATGGTTGTCCC	-67	G	G		255	231	24	G/	0.9059	1Del
Lib10^4_#2 50_Jm^2 U2OS Titer	TAG_BX_CCAGCTTCGACA	69	T	T	C	74	10	64	T/C	0.1351	SNP
Lib10^4_#2 50_Jm^2 U2OS Titer	TAG_BX_CCCACTACCTTT	47	A	A	T	39	28	11	A/T	0.7179	SNP
Lib10^4_#2 50_Jm^2 U2OS Titer	TAG_BX_CCCCTGGAATCT	134	C	C	T	177	101	75	C/T	0.5706	SNP
Lib10^4_#2 50_Jm^2 U2OS Titer	TAG_BX_CCCCTGGGGAGC	69	T	T	C	97	11	86	T/C	0.1134	SNP
Lib10^4_#2 50_Jm^2 U2OS Titer	TAG_BX_CCGGGTGGTACT	69	T	T	C	64	8	55	T/C	0.125	SNP
Lib10^4_#2 50_Jm^2 U2OS Titer	TAG_BX_CCTATATGGGTA	197	G	G	A	136	87	49	G/A	0.6397	SNP
Lib10^4_#2 50_Jm^2 U2OS Titer	TAG_BX_CCTCAGAACTGA	-67	G	G	A	140	124	16	G/A	0.8857	SNP
Lib10^4_#2 50_Jm^2 U2OS Titer	TAG_BX_CCTCTGTGGGTT	69	T	T	C	56	6	50	T/C	0.1071	SNP
Lib10^4_#2 50_Jm^2 U2OS Titer	TAG_BX_CCTTCTTCTTAA	118	G	G	A	163	124	38	G/A	0.7607	SNP
Lib10^4_#2 50_Jm^2 U2OS Titer	TAG_BX_CGCAAGCGACTA	-57	A	A	AG	101	98	3	A/AG	0.9703	Ins
Lib10^4_#2 50_Jm^2 U2OS Titer	TAG_BX_CGCATGGTCGAC	69	T	T	C	20	4	15	T/C	0.2	SNP
Lib10^4_#2 50_Jm^2 U2OS Titer	TAG_BX_CGCGGGGATTTT	69	T	T	C	27	5	22	T/C	0.1852	SNP
Lib10^4_#2 50_Jm^2 U2OS Titer	TAG_BX_CGCTGGTTCACG	24	C	CC	TT	406	195	178	CC/TT	0.4803	DNP
Lib10^4_#2 50_Jm^2 U2OS Titer	TAG_BX_CGGATTACTTAA	-41	T	T	C	112	112	0	T/C	1	SNP
Lib10^4_#2 50_Jm^2 U2OS Titer	TAG_BX_CGGGGTTGAGGG	-59	C	C	T	183	182	0	C/T	0.9945	SNP
Lib10^4_#2 50_Jm^2 U2OS Titer	TAG_BX_CGGTTAGCGTCT	24	C	C	A	92	77	14	C/A	0.837	SNP
Lib10^4_#2 50_Jm^2 U2OS Titer	TAG_BX_CGTAATGACTTT	69	T	T	C	29	3	25	T/C	0.1034	SNP
Lib10^4_#2 50_Jm^2 U2OS Titer	TAG_BX_CGTAGTCCCACA	55	A	A	C	32	4	28	A/C	0.125	SNP
Lib10^4_#2 50_Jm^2 U2OS Titer	TAG_BX_CGTCAGTCCGAT	117	C	C	T	109	83	25	C/T	0.7615	SNP
Lib10^4_#2 50_Jm^2 U2OS Titer	TAG_BX_CGTCGTCGTGGT	19	C	C	T	121	26	95	C/T	0.2149	SNP
Lib10^4_#2 50_Jm^2 U2OS Titer	TAG_BX_CTATTGATAGGC	-64	A	AG		105	103	2	AG/	0.981	Del
Lib10^4_#2 50_Jm^2 U2OS Titer	TAG_BX_CTCAATTTTCTT	55	A	A	C	20	3	15	A/C	0.15	SNP
Lib10^4_#2 50_Jm^2 U2OS Titer	TAG_BX_CTCAATTTTCTT	69	T	T	C	20	3	16	T/C	0.15	SNP
Lib10^4_#2 50_Jm^2 U2OS Titer	TAG_BX_CTCTGCTCAGGT	-57	A	AG	TA	124	120	0	AG/TA	0.9677	DNP
Lib10^4_#2 50_Jm^2 U2OS Titer	TAG_BX_CTGCCGTGACTG	137	C	CCA		245	89	152	CCA/	0.3633	Del
Lib10^4_#2 50_Jm^2 U2OS Titer	TAG_BX_CTGGATGTTTCT	69	T	T	C	22	3	19	T/C	0.1364	SNP
Lib10^4_#2 50_Jm^2 U2OS Titer	TAG_BX_CTGTCCTAGGTT	-58	T	TAGA		114	113	0	TAGA/	0.9912	Del
Lib10^4_#2 50_Jm^2 U2OS Titer	TAG_BX_CTTGAATTCTTT	134	C	C	T	166	97	68	C/T	0.5843	SNP
Lib10^4_#2 50_Jm^2 U2OS Titer	TAG_BX_CTTTGGTCAGGG	187	C	C	T	65	47	18	C/T	0.7231	SNP
Lib10^4_#2 50_Jm^2 U2OS Titer	TAG_BX_GACGAATATTAT	160	C	CC	TT	101	18	82	CC/TT	0.1782	DNP
Lib10^4_#2 50_Jm^2 U2OS Titer	TAG_BX_GAGATATATTTT	69	T	T	C	31	5	26	T/C	0.1613	SNP
Lib10^4_#2 50_Jm^2 U2OS Titer	TAG_BX_GAGCTCTTCTCC	69	T	T	C	37	4	32	T/C	0.1081	SNP
Lib10^4_#2 50_Jm^2 U2OS Titer	TAG_BX_GAGGAGTATTAC	53	T	T	A	51	40	9	T/A	0.7843	SNP
Lib10^4_#2 50_Jm^2 U2OS Titer	TAG_BX_GAGTGGTCGTGA	187	C	C	T	140	96	43	C/T	0.6857	SNP
Lib10^4_#2 50_Jm^2 U2OS Titer	TAG_BX_GATCTCGGAACT	55	A	A	C	66	7	57	A/C	0.1061	SNP
Lib10^4_#2 50_Jm^2 U2OS Titer	TAG_BX_GATCTTATGTGC	134	C	C	T	260	176	80	C/T	0.6769	SNP
Lib10^4_#2 50_Jm^2 U2OS Titer	TAG_BX_GATGGCTTCCCT	69	T	T	C	140	15	123	T/C	0.1071	SNP
Lib10^4_#2 50_Jm^2 U2OS Titer	TAG_BX_GATTGGTTTGTC	-64	A	AGCTT		33	33	0	AGCTT/	1	Del
Lib10^4_#2 50_Jm^2 U2OS Titer	TAG_BX_GCACTAAGTTAC	54	T	T	A	86	64	19	T/A	0.7442	SNP
Lib10^4_#2 50_Jm^2 U2OS Titer	TAG_BX_GCCTTAGGTTTG	55	A	A	C	43	5	38	A/C	0.1163	SNP
Lib10^4_#2 50_Jm^2 U2OS Titer	TAG_BX_GCTAGTTAGATA	69	T	T	C	21	3	17	T/C	0.1429	SNP
Lib10^4_#2 50_Jm^2 U2OS Titer	TAG_BX_GCTGAAGGTATT	5	G	G	A	219	197	22	G/A	0.8995	SNP
Lib10^4_#2 50_Jm^2 U2OS Titer	TAG_BX_GGAACTGTATTT	-65	A	AA		88	87	1	AA/	0.9886	Del
Lib10^4_#2 50_Jm^2 U2OS Titer	TAG_BX_GGAATTTCGGAC	161	C	C	T	303	60	242	C/T	0.198	SNP
Lib10^4_#2 50_Jm^2 U2OS Titer	TAG_BX_GGATTACTCCTT	69	T	T	C	24	5	19	T/C	0.2083	SNP
Lib10^4_#2 50_Jm^2 U2OS Titer	TAG_BX_GGCGTTTTGTTA	-59	C	C	CT	25	25	0	C/CT	1	Ins
Lib10^4_#2 50_Jm^2 U2OS Titer	TAG_BX_GGCTGTACGTGC	69	T	T	C	31	4	26	T/C	0.129	SNP
Lib10^4_#2 50_Jm^2 U2OS Titer	TAG_BX_GGGGGCAGGATC	69	T	T	C	128	13	113	T/C	0.1016	SNP
Lib10^4_#2 50_Jm^2 U2OS Titer	TAG_BX_GGGTATCCATGG	193	C	C	T	369	70	298	C/T	0.1897	SNP
Lib10^4_#2 50_Jm^2 U2OS Titer	TAG_BX_GGGTTATATTTC	-61	T	T		65	64	1	T/	0.9846	1Del
Lib10^4_#2 50_Jm^2 U2OS Titer	TAG_BX_GGTACGAGTTTT	-63	G	G	T	58	58	0	G/T	1	SNP
Lib10^4_#2 50_Jm^2 U2OS Titer	TAG_BX_GGTATATGGGGT	69	T	T	C	58	6	50	T/C	0.1034	SNP
Lib10^4_#2 50_Jm^2 U2OS Titer	TAG_BX_GGTATTTTTAAG	66	G	G	A	383	277	102	G/A	0.7232	SNP
Lib10^4_#2 50_Jm^2 U2OS Titer	TAG_BX_GGTCCGACCATG	126	G	G	A	235	167	65	G/A	0.7106	SNP
Lib10^4_#2 50_Jm^2 U2OS Titer	TAG_BX_GGTGAATTGCGG	118	G	G	A	277	104	172	G/A	0.3755	SNP
Lib10^4_#2 50_Jm^2 U2OS Titer	TAG_BX_GGTGTTCTCGGC	55	A	A	C	57	6	49	A/C	0.1053	SNP
Lib10^4_#2 50_Jm^2 U2OS Titer	TAG_BX_GGTGTTGATTTA	108	C	C	T	355	185	169	C/T	0.5211	SNP
Lib10^4_#2 50_Jm^2 U2OS Titer	TAG_BX_GGTTAGGTTCAG	111	C	C	T	352	111	239	C/T	0.3153	SNP
Lib10^4_#2 50_Jm^2 U2OS Titer	TAG_BX_GGTTCGCACTTT	-64	A	AG		173	169	2	AG/	0.9769	Del
Lib10^4_#2 50_Jm^2 U2OS Titer	TAG_BX_GGTTGCGTTCTC	155	A	A	T	115	16	98	A/T	0.1391	SNP
Lib10^4_#2 50_Jm^2 U2OS Titer	TAG_BX_GTATTGATCCGG	-67	G	G		232	218	14	G/	0.9397	1Del
Lib10^4_#2 50_Jm^2 U2OS Titer	TAG_BX_GTCCAGTGGCTG	69	T	T	C	102	11	89	T/C	0.1078	SNP
Lib10^4_#2 50_Jm^2 U2OS Titer	TAG_BX_GTCTTCACTTGT	69	T	T	C	135	14	119	T/C	0.1037	SNP
Lib10^4_#2 50_Jm^2 U2OS Titer	TAG_BX_GTGCCACCGGTC	69	T	T	C	145	16	129	T/C	0.1103	SNP
Lib10^4_#2 50_Jm^2 U2OS Titer	TAG_BX_GTGCGTTGTGTG	-28	T	T		60	57	1	T/	0.95	1Del
Lib10^4_#2 50_Jm^2 U2OS Titer	TAG_BX_GTGCTGCCATAT	69	T	T	C	109	14	95	T/C	0.1284	SNP
Lib10^4_#2 50_Jm^2 U2OS Titer	TAG_BX_GTGTACTATGGT	-35	T	T		98	95	2	T/	0.9694	1Del
Lib10^4_#2 50_Jm^2 U2OS Titer	TAG_BX_GTGTCGCGTCTT	-27	C	C	G	238	133	105	C/G	0.5588	SNP
Lib10^4_#2 50_Jm^2 U2OS Titer	TAG_BX_GTTCTAGTGTGG	-61	T	T		38	38	0	T/	1	1Del
Lib10^4_#2 50_Jm^2 U2OS Titer	TAG_BX_GTTTCGTGGCGA	55	A	A	C	41	5	35	A/C	0.122	SNP
Lib10^4_#2 50_Jm^2 U2OS Titer	TAG_BX_GTTTGTGAACGA	-59	C	C		140	139	1	C/	0.9929	1Del
Lib10^4_#2 50_Jm^2 U2OS Titer	TAG_BX_GTTTTATCACTC	-61	T	TTCTA		125	122	1	TTCTA/	0.976	Del
Lib10^4_#2 50_Jm^2 U2OS Titer	TAG_BX_GTTTTTCTGATA	-31	T	T	C	214	86	128	T/C	0.4019	SNP
Lib10^4_#2 50_Jm^2 U2OS Titer	TAG_BX_TACCTTCTTGTT	8	A	A	T	72	64	8	A/T	0.8889	SNP
Lib10^4_#2 50_Jm^2 U2OS Titer	TAG_BX_TACTATGTTTTT	141	C	C	T	183	140	43	C/T	0.765	SNP
Lib10^4_#2 50_Jm^2 U2OS Titer	TAG_BX_TACTGACTTGAT	91	G	G	A	317	171	135	G/A	0.5394	SNP
Lib10^4_#2 50_Jm^2 U2OS Titer	TAG_BX_TACTGACTTGAT	125	C	C	T	317	50	267	C/T	0.1577	SNP
Lib10^4_#2 50_Jm^2 U2OS Titer	TAG_BX_TAGATTTCGGAT	24	C	C	T	104	86	17	C/T	0.8269	SNP
Lib10^4_#2 50_Jm^2 U2OS Titer	TAG_BX_TAGCGGATTTGT	126	G	G	A	260	58	202	G/A	0.2231	SNP
Lib10^4_#2 50_Jm^2 U2OS Titer	TAG_BX_TAGTTCTTCTTC	121	G	G	A	268	144	122	G/A	0.5373	SNP
Lib10^4_#2 50_Jm^2 U2OS Titer	TAG_BX_TATCAGACTGGT	69	T	T	C	61	7	53	T/C	0.1148	SNP
Lib10^4_#2 50_Jm^2 U2OS Titer	TAG_BX_TATGCTGGCCCC	126	G	G	A	85	55	29	G/A	0.6471	SNP
Lib10^4_#2 50_Jm^2 U2OS Titer	TAG_BX_TATTCGGAGCCT	-60	T	TC		162	162	0	TC/	1	Del
Lib10^4_#2 50_Jm^2 U2OS Titer	TAG_BX_TATTGAGGGAGG	-68	T	TGCAAGC		67	64	3	TGCAAGC/	0.9552	Del
Lib10^4_#2 50_Jm^2 U2OS Titer	TAG_BX_TATTGTTTGGGG	187	C	C	T	213	47	165	C/T	0.2207	SNP
Lib10^4_#2 50_Jm^2 U2OS Titer	TAG_BX_TATTTTAGGGAT	153	C	C	T	162	104	58	C/T	0.642	SNP
Lib10^4_#2 50_Jm^2 U2OS Titer	TAG_BX_TCACCTCGCCGG	69	T	T	C	128	16	110	T/C	0.125	SNP
Lib10^4_#2 50_Jm^2 U2OS Titer	TAG_BX_TCCTATCTTGTG	-67	G	G	A	185	170	15	G/A	0.9189	SNP
Lib10^4_#2 50_Jm^2 U2OS Titer	TAG_BX_TCCTTGAAGGTA	-59	C	C	T	246	123	123	C/T	0.5	SNP
Lib10^4_#2 50_Jm^2 U2OS Titer	TAG_BX_TCGTATTGGTTT	-55	A	A		138	136	1	A/	0.9855	1Del
Lib10^4_#2 50_Jm^2 U2OS Titer	TAG_BX_TCGTCAGCACTC	135	C	C	T	173	119	52	C/T	0.6879	SNP
Lib10^4_#2 50_Jm^2 U2OS Titer	TAG_BX_TCTGCTTAGCAT	136	C	C	T	62	43	15	C/T	0.6935	SNP
Lib10^4_#2 50_Jm^2 U2OS Titer	TAG_BX_TCTGGTGGACGA	126	G	G	A	271	96	174	G/A	0.3542	SNP
Lib10^4_#2 50_Jm^2 U2OS Titer	TAG_BX_TCTTACGCGTGC	-57	A	AGA		39	39	0	AGA/	1	Del
Lib10^4_#2 50_Jm^2 U2OS Titer	TAG_BX_TCTTCCCGTATT	34	G	G	A	168	147	19	G/A	0.875	SNP
Lib10^4_#2 50_Jm^2 U2OS Titer	TAG_BX_TCTTGTACTGAT	187	C	C	T	150	65	85	C/T	0.4333	SNP
Lib10^4_#2 50_Jm^2 U2OS Titer	TAG_BX_TCTTTGTTTATG	5	G	G	C	198	165	33	G/C	0.8333	SNP
Lib10^4_#2 50_Jm^2 U2OS Titer	TAG_BX_TGAATCTCTCTG	-33	C	C	T	93	13	80	C/T	0.1398	SNP
Lib10^4_#2 50_Jm^2 U2OS Titer	TAG_BX_TGACGTTCGTCG	117	C	C	T	163	131	31	C/T	0.8037	SNP
Lib10^4_#2 50_Jm^2 U2OS Titer	TAG_BX_TGACTAAGGTAT	69	T	T	C	80	9	71	T/C	0.1125	SNP
Lib10^4_#2 50_Jm^2 U2OS Titer	TAG_BX_TGCAGCCTTCTA	40	G	G	C	32	4	28	G/C	0.125	SNP
Lib10^4_#2 50_Jm^2 U2OS Titer	TAG_BX_TGCCGTAAGTTT	69	T	T	C	48	5	43	T/C	0.1042	SNP
Lib10^4_#2 50_Jm^2 U2OS Titer	TAG_BX_TGCTGTAGTAAT	-57	A	A	AG	86	85	1	A/AG	0.9884	Ins
Lib10^4_#2 50_Jm^2 U2OS Titer	TAG_BX_TGGCGGACCATT	190	C	C	T	196	85	111	C/T	0.4337	SNP
Lib10^4_#2 50_Jm^2 U2OS Titer	TAG_BX_TGGTTTCGGACA	69	T	T	C	26	3	23	T/C	0.1154	SNP
Lib10^4_#2 50_Jm^2 U2OS Titer	TAG_BX_TGGTTTTCTTAG	70	C	C	T	129	99	30	C/T	0.7674	SNP
Lib10^4_#2 50_Jm^2 U2OS Titer	TAG_BX_TGTCAGACTCCA	69	T	T	C	110	13	96	T/C	0.1182	SNP
Lib10^4_#2 50_Jm^2 U2OS Titer	TAG_BX_TGTCGTACTGCC	-38	G	G	A	174	168	5	G/A	0.9655	SNP
Lib10^4_#2 50_Jm^2 U2OS Titer	TAG_BX_TGTCGTACTGCC	-57	A	AG	TA	183	172	2	AG/TA	0.9399	DNP
Lib10^4_#2 50_Jm^2 U2OS Titer	TAG_BX_TGTGTCGGTGTA	118	G	G	T	98	47	51	G/T	0.4796	SNP
Lib10^4_#2 50_Jm^2 U2OS Titer	TAG_BX_TGTTCGTGTTCG	117	C	C	T	188	145	39	C/T	0.7713	SNP
Lib10^4_#2 50_Jm^2 U2OS Titer	TAG_BX_TTACGCGGCCGT	34	G	G	A	366	145	218	G/A	0.3962	SNP
Lib10^4_#2 50_Jm^2 U2OS Titer	TAG_BX_TTAGGGTCCCGG	69	T	T	C	19	2	16	T/C	0.1053	SNP
Lib10^4_#2 50_Jm^2 U2OS Titer	TAG_BX_TTATAAGATATT	69	T	T	C	25	3	22	T/C	0.12	SNP
Lib10^4_#2 50_Jm^2 U2OS Titer	TAG_BX_TTATATGTATTA	-59	C	CTA		125	124	1	CTA/	0.992	Del
Lib10^4_#2 50_Jm^2 U2OS Titer	TAG_BX_TTATTTTTGAAC	-39	C	C	T	67	66	1	C/T	0.9851	SNP
Lib10^4_#2 50_Jm^2 U2OS Titer	TAG_BX_TTCAGAATGTGT	111	C	C	T	79	39	40	C/T	0.4937	SNP
Lib10^4_#2 50_Jm^2 U2OS Titer	TAG_BX_TTCGTTCCTGGC	86	G	G	A	87	66	21	G/A	0.7586	SNP
Lib10^4_#2 50_Jm^2 U2OS Titer	TAG_BX_TTCTGGGTCGAG	24	C	C	T	211	72	139	C/T	0.3412	SNP
Lib10^4_#2 50_Jm^2 U2OS Titer	TAG_BX_TTGAGGGGAGGC	-56	G	G		51	51	0	G/	1	1Del
Lib10^4_#2 50_Jm^2 U2OS Titer	TAG_BX_TTGCGGGGGCCC	-56	G	G	A	145	143	1	G/A	0.9862	SNP
Lib10^4_#2 50_Jm^2 U2OS Titer	TAG_BX_TTGGGTTTGGTA	69	T	T	C	46	6	39	T/C	0.1304	SNP
Lib10^4_#2 50_Jm^2 U2OS Titer	TAG_BX_TTGGGTTTGTGG	55	A	A	C	28	3	25	A/C	0.1071	SNP
Lib10^4_#2 50_Jm^2 U2OS Titer	TAG_BX_TTTCAAGTGCCC	-59	C	C	T	137	134	3	C/T	0.9781	SNP
Lib10^4_#2 50_Jm^2 U2OS Titer	TAG_BX_TTTCTCATTACG	-67	G	G		196	177	18	G/	0.9031	1Del
Lib10^4_#2 50_Jm^2 U2OS Titer	TAG_BX_TTTGACTTCCGA	125	C	C	T	206	108	97	C/T	0.5243	SNP
Lib10^4_#2 50_Jm^2 U2OS Titer	TAG_BX_TTTGCTGATCCT	128	A	AT	TA	105	64	27	AT/TA	0.6095	DNP
Lib10^4_#2 50_Jm^2 U2OS Titer	TAG_BX_TTTGCTGATCCT	128	A	A	T	105	13	27	A/T	0.1238	SNP
Lib10^4_#2 50_Jm^2 U2OS Titer	TAG_BX_TTTGTAGGACGC	95	C	C	A	84	60	23	C/A	0.7143	SNP
Lib10^4_#2 50_Jm^2 U2OS Titer	TAG_BX_TTTTCGGCGTTG	144	C	C	T	145	111	34	C/T	0.7655	SNP
Lib10^4_#2 50_Jm^2 U2OS Titer	TAG_BX_TTTTCTTCGTGC	82	A	A	G	175	129	46	A/G	0.7371	SNP
Lib10^4_#2 50_Jm^2 U2OS Titer	TAG_BX_TTTTTCAGAAGT	130	C	CC	TT	206	137	48	CC/TT	0.665	DNP
Lib10^4_#2 50_Jm^2 U2OS Titer	TAG_BX_TTTTTCGTTGTC	69	T	T	C	63	7	54	T/C	0.1111	SNP
Lib10^4_#2 50_Jm^2 U2OS Titer	TAG_BX_TTTTTTTGGTAT	185	C	C	T	126	87	39	C/T	0.6905	SNP
Lib10^4_#2 100_Jm^2 U2OS Titer	TAG_BX_AAAGATTTCTTG	-61	T	T	C	149	145	4	T/C	0.9732	SNP
Lib10^4_#2 100_Jm^2 U2OS Titer	TAG_BX_AACATGTCCCCC	-61	T	T		130	127	3	T/	0.9769	1Del
Lib10^4_#2 100_Jm^2 U2OS Titer	TAG_BX_AAGGCTACCCCG	69	T	T	C	17	4	13	T/C	0.2353	SNP
Lib10^4_#2 100_Jm^2 U2OS Titer	TAG_BX_AAGTAGAATCGA	-57	A	AGAA		269	267	1	AGAA/	0.9926	Del
Lib10^4_#2 100_Jm^2 U2OS Titer	TAG_BX_AATTACATCCTA	-27	C	C	T	173	24	149	C/T	0.1387	SNP
Lib10^4_#2 100_Jm^2 U2OS Titer	TAG_BX_AATTTTTTGGCT	-62	C	C		116	114	2	C/	0.9828	1Del
Lib10^4_#2 100_Jm^2 U2OS Titer	TAG_BX_ACACTAAAATTG	69	T	T	C	33	4	29	T/C	0.1212	SNP
Lib10^4_#2 100_Jm^2 U2OS Titer	TAG_BX_ACAGGTTTAGGC	75	G	G	A	470	294	163	G/A	0.6255	SNP
Lib10^4_#2 100_Jm^2 U2OS Titer	TAG_BX_ACTCAGCTTGCT	155	A	A	T	252	56	195	A/T	0.2222	SNP
Lib10^4_#2 100_Jm^2 U2OS Titer	TAG_BX_ACTTACGTGCTC	-60	T	TC		314	306	8	TC/	0.9745	Del
Lib10^4_#2 100_Jm^2 U2OS Titer	TAG_BX_AGAAGCCAAGTA	118	G	G	A	215	156	57	G/A	0.7256	SNP
Lib10^4_#2 100_Jm^2 U2OS Titer	TAG_BX_AGCGCGGGTATT	-67	G	G	GC	191	181	10	G/GC	0.9476	Ins
Lib10^4_#2 100_Jm^2 U2OS Titer	TAG_BX_AGGGTGTGTGCA	24	C	C	T	320	140	180	C/T	0.4375	SNP
Lib10^4_#2 100_Jm^2 U2OS Titer	TAG_BX_AGGTATTAGGAC	114	C	C	T	311	246	64	C/T	0.791	SNP
Lib10^4_#2 100_Jm^2 U2OS Titer	TAG_BX_AGTACGGGGTGG	81	A	A	T	307	67	238	A/T	0.2182	SNP
Lib10^4_#2 100_Jm^2 U2OS Titer	TAG_BX_AGTATTAATTTC	69	T	T	C	37	5	32	T/C	0.1351	SNP
Lib10^4_#2 100_Jm^2 U2OS Titer	TAG_BX_AGTGCTACCATG	134	C	C	A	408	288	119	C/A	0.7059	SNP
Lib10^4_#2 100_Jm^2 U2OS Titer	TAG_BX_AGTGGATATTAC	197	G	G	A	946	216	728	G/A	0.2283	SNP
Lib10^4_#2 100_Jm^2 U2OS Titer	TAG_BX_AGTGTTCTCCCG	125	C	C	T	427	308	118	C/T	0.7213	SNP
Lib10^4_#2 100_Jm^2 U2OS Titer	TAG_BX_AGTTCGGGTATG	74	A	A	G	59	43	16	A/G	0.7288	SNP
Lib10^4_#2 100_Jm^2 U2OS Titer	TAG_BX_AGTTGATTGTTG	-59	C	C	G	526	93	432	C/G	0.1768	SNP
Lib10^4_#2 100_Jm^2 U2OS Titer	TAG_BX_AGTTTATAGGAA	86	G	G	A	560	267	293	G/A	0.4768	SNP
Lib10^4_#2 100_Jm^2 U2OS Titer	TAG_BX_ATAGTACTGTGC	39	G	G	A	242	199	40	G/A	0.8223	SNP
Lib10^4_#2 100_Jm^2 U2OS Titer	TAG_BX_ATCAAGGGATTA	70	C	C	T	353	267	82	C/T	0.7564	SNP
Lib10^4_#2 100_Jm^2 U2OS Titer	TAG_BX_ATGACGCCTCAT	69	T	T	C	16	2	12	T/C	0.125	SNP
Lib10^4_#2 100_Jm^2 U2OS Titer	TAG_BX_ATGCCCTATCCT	-66	C	CA		10	9	1	CA/	0.9	Del
Lib10^4_#2 100_Jm^2 U2OS Titer	TAG_BX_ATTAGGTAAAGA	187	C	C	T	250	83	167	C/T	0.332	SNP
Lib10^4_#2 100_Jm^2 U2OS Titer	TAG_BX_ATTGACACGCCT	187	C	C	T	289	181	107	C/T	0.6263	SNP
Lib10^4_#2 100_Jm^2 U2OS Titer	TAG_BX_ATTGCTGCTAGG	125	C	C	T	402	291	110	C/T	0.7239	SNP
Lib10^4_#2 100_Jm^2 U2OS Titer	TAG_BX_ATTTCATGGCGT	10	G	G	T	58	50	8	G/T	0.8621	SNP
Lib10^4_#2 100_Jm^2 U2OS Titer	TAG_BX_CAAACGCTTCGT	118	G	G	A	336	240	88	G/A	0.7143	SNP
Lib10^4_#2 100_Jm^2 U2OS Titer	TAG_BX_CAATTTCTCTCG	141	C	C	T	416	210	205	C/T	0.5048	SNP
Lib10^4_#2 100_Jm^2 U2OS Titer	TAG_BX_CACGGGTCTTAC	-57	A	AG		173	170	3	AG/	0.9827	Del
Lib10^4_#2 100_Jm^2 U2OS Titer	TAG_BX_CAGCCGTGTTGA	137	C	CC	AT	460	328	105	CC/AT	0.713	DNP
Lib10^4_#2 100_Jm^2 U2OS Titer	TAG_BX_CATATCTATGAG	85	G	G	A	197	145	52	G/A	0.736	SNP
Lib10^4_#2 100_Jm^2 U2OS Titer	TAG_BX_CATGGTTGTCCC	-67	G	G		715	661	54	G/	0.9245	1Del
Lib10^4_#2 100_Jm^2 U2OS Titer	TAG_BX_CCATGGCCTGCG	108	C	C	T	162	118	43	C/T	0.7284	SNP
Lib10^4_#2 100_Jm^2 U2OS Titer	TAG_BX_CCATGGCCTGCG	114	C	C	T	162	115	46	C/T	0.7099	SNP
Lib10^4_#2 100_Jm^2 U2OS Titer	TAG_BX_CCCCGTCGGATG	192	T	T	C	213	133	80	T/C	0.6244	SNP
Lib10^4_#2 100_Jm^2 U2OS Titer	TAG_BX_CCCCTATTCCCT	-3	G	G	A	10	10	0	G/A	1	SNP
Lib10^4_#2 100_Jm^2 U2OS Titer	TAG_BX_CCCCTATTCCCT	3	T	TTGATATGATGCGCCCCGCTTCCCGATAAGGGAGCAGGCCAGTAAAAGCATTACCTGTGGTGGGGTTCCCGAGCGGCCAAAGGGAGCAGACTCTAAATCTGCCGTCATCGACTTCGAAGGTTCGAATCCTTCCCCCACCACCATCACTTTCAAAAGTCCGAAAAGATCCGGCGGCGCAGCACCTCATCCTCAGCGATATGGCAGCTTAT	ATC	10	10	0	TTGATATGATGCGCCCCGCTTCCCGATAAGGGAGCAGGCCAGTAAAAGCATTACCTGTGGTGGGGTTCCCGAGCGGCCAAAGGGAGCAGACTCTAAATCTGCCGTCATCGACTTCGAAGGTTCGAATCCTTCCCCCACCACCATCACTTTCAAAAGTCCGAAAAGATCCGGCGGCGCAGCACCTCATCCTCAGCGATATGGCAGCTTAT/ATC	1	Del-In
Lib10^4_#2 100_Jm^2 U2OS Titer	TAG_BX_CCCCTGGCCTAT	112	G	G	A	383	291	89	G/A	0.7598	SNP
Lib10^4_#2 100_Jm^2 U2OS Titer	TAG_BX_CCCGCGCTGATT	33	G	GGA	TGC	55	38	4	GGA/TGC	0.6909	Del-In
Lib10^4_#2 100_Jm^2 U2OS Titer	TAG_BX_CCCGCGCTGATT	33	G	G	T	55	13	4	G/T	0.2364	SNP
Lib10^4_#2 100_Jm^2 U2OS Titer	TAG_BX_CCTCAGAACTGA	-67	G	G	A	395	354	40	G/A	0.8962	SNP
Lib10^4_#2 100_Jm^2 U2OS Titer	TAG_BX_CCTGTTTATGTC	-66	C	C		111	104	7	C/	0.9369	1Del
Lib10^4_#2 100_Jm^2 U2OS Titer	TAG_BX_CGCTGTGGATTA	197	G	G	A	204	146	58	G/A	0.7157	SNP
Lib10^4_#2 100_Jm^2 U2OS Titer	TAG_BX_CGGTGTTGCGCG	126	G	G	A	252	184	66	G/A	0.7302	SNP
Lib10^4_#2 100_Jm^2 U2OS Titer	TAG_BX_CGGTTGTATGAT	86	G	G	A	530	249	280	G/A	0.4698	SNP
Lib10^4_#2 100_Jm^2 U2OS Titer	TAG_BX_CGTTCTGCAGCC	162	G	G	A	222	120	102	G/A	0.5405	SNP
Lib10^4_#2 100_Jm^2 U2OS Titer	TAG_BX_CGTTCTTGTTAG	117	C	C	T	394	219	172	C/T	0.5558	SNP
Lib10^4_#2 100_Jm^2 U2OS Titer	TAG_BX_CGTTGCTAAGAG	55	A	A	C	15	3	11	A/C	0.2	SNP
Lib10^4_#2 100_Jm^2 U2OS Titer	TAG_BX_CGTTGGTATTGT	-17	C	CTTTACAGCGGCGCGTCATTTGATATGATGCGCCCCGCTTCCCGATAAGGGAGCAGGCCAGTAAAAGCATTACCTGTGGTGGGGTTCCCGAGCGGCCAAAGGGAGCAGACTCTAAATCTGCCGTCATCGACTTCGAAGGTTCGAATCCTTCCCCCACCACCATCACTTTCAAAAGTCCGAAAAGATCCGGCGGCGCAGCACCTCATCCTC		13	12	0	CTTTACAGCGGCGCGTCATTTGATATGATGCGCCCCGCTTCCCGATAAGGGAGCAGGCCAGTAAAAGCATTACCTGTGGTGGGGTTCCCGAGCGGCCAAAGGGAGCAGACTCTAAATCTGCCGTCATCGACTTCGAAGGTTCGAATCCTTCCCCCACCACCATCACTTTCAAAAGTCCGAAAAGATCCGGCGGCGCAGCACCTCATCCTC/	0.9231	Del
Lib10^4_#2 100_Jm^2 U2OS Titer	TAG_BX_CTAGGAGAGGAC	10	G	G	A	170	32	137	G/A	0.1882	SNP
Lib10^4_#2 100_Jm^2 U2OS Titer	TAG_BX_CTATGGGAGAGC	69	T	T	C	99	10	86	T/C	0.101	SNP
Lib10^4_#2 100_Jm^2 U2OS Titer	TAG_BX_CTATTGATAGGC	-64	A	AG		78	77	1	AG/	0.9872	Del
Lib10^4_#2 100_Jm^2 U2OS Titer	TAG_BX_CTCGCGGTTCTA	134	C	C	T	267	159	105	C/T	0.5955	SNP
Lib10^4_#2 100_Jm^2 U2OS Titer	TAG_BX_CTCTAAAGTCTT	-66	C	C	A	311	103	208	C/A	0.3312	SNP
Lib10^4_#2 100_Jm^2 U2OS Titer	TAG_BX_CTCTTCGGTAGG	-38	G	G		195	193	2	G/	0.9897	1Del
Lib10^4_#2 100_Jm^2 U2OS Titer	TAG_BX_CTGCCTTATGTG	141	C	C	A	21	15	6	C/A	0.7143	SNP
Lib10^4_#2 100_Jm^2 U2OS Titer	TAG_BX_CTGCCTTTCTTA	24	C	C	T	283	82	201	C/T	0.2898	SNP
Lib10^4_#2 100_Jm^2 U2OS Titer	TAG_BX_CTGGGGCAGTTT	-56	G	G		138	137	1	G/	0.9928	1Del
Lib10^4_#2 100_Jm^2 U2OS Titer	TAG_BX_CTGTCTGGATGG	170	C	C	T	129	78	49	C/T	0.6047	SNP
Lib10^4_#2 100_Jm^2 U2OS Titer	TAG_BX_CTTGGTTTCCGG	197	G	G	T	460	108	351	G/T	0.2348	SNP
Lib10^4_#2 100_Jm^2 U2OS Titer	TAG_BX_CTTGTACCACCT	69	T	T	C	43	5	38	T/C	0.1163	SNP
Lib10^4_#2 100_Jm^2 U2OS Titer	TAG_BX_CTTTGTTCGTTG	118	G	G	A	151	119	31	G/A	0.7881	SNP
Lib10^4_#2 100_Jm^2 U2OS Titer	TAG_BX_CTTTGTTTTGCA	79	C	CC	TT	37	23	11	CC/TT	0.6216	DNP
Lib10^4_#2 100_Jm^2 U2OS Titer	TAG_BX_CTTTTATCGTGA	-67	G	G	T	122	111	10	G/T	0.9098	SNP
Lib10^4_#2 100_Jm^2 U2OS Titer	TAG_BX_GAGCCTGTATTG	-55	A	A		164	164	0	A/	1	1Del
Lib10^4_#2 100_Jm^2 U2OS Titer	TAG_BX_GATAGGGTCTTG	187	C	C	T	18	10	8	C/T	0.5556	SNP
Lib10^4_#2 100_Jm^2 U2OS Titer	TAG_BX_GATAGTACCTTG	24	C	C	T	252	211	39	C/T	0.8373	SNP
Lib10^4_#2 100_Jm^2 U2OS Titer	TAG_BX_GATCACAAACGG	-59	C	C	T	510	351	159	C/T	0.6882	SNP
Lib10^4_#2 100_Jm^2 U2OS Titer	TAG_BX_GATCTACTTCCT	69	T	T	C	94	10	83	T/C	0.1064	SNP
Lib10^4_#2 100_Jm^2 U2OS Titer	TAG_BX_GATGAGTGTTGA	-59	C	C		46	46	0	C/	1	1Del
Lib10^4_#2 100_Jm^2 U2OS Titer	TAG_BX_GATTTCTCTCTG	69	T	T	C	169	17	147	T/C	0.1006	SNP
Lib10^4_#2 100_Jm^2 U2OS Titer	TAG_BX_GCATACTGGGTG	34	G	G	T	385	174	210	G/T	0.4519	SNP
Lib10^4_#2 100_Jm^2 U2OS Titer	TAG_BX_GCCGGTGGAGCT	190	C	C	T	375	69	304	C/T	0.184	SNP
Lib10^4_#2 100_Jm^2 U2OS Titer	TAG_BX_GCCTGTTGATGG	34	G	G	A	48	40	8	G/A	0.8333	SNP
Lib10^4_#2 100_Jm^2 U2OS Titer	TAG_BX_GCGAAGGTCGCT	190	C	C	T	12	6	6	C/T	0.5	SNP
Lib10^4_#2 100_Jm^2 U2OS Titer	TAG_BX_GCGATAAGCTTA	69	T	T	C	23	3	20	T/C	0.1304	SNP
Lib10^4_#2 100_Jm^2 U2OS Titer	TAG_BX_GCGCATTTTTTG	24	C	C	T	234	81	152	C/T	0.3462	SNP
Lib10^4_#2 100_Jm^2 U2OS Titer	TAG_BX_GCGGATTTACGT	69	T	T	C	71	10	60	T/C	0.1408	SNP
Lib10^4_#2 100_Jm^2 U2OS Titer	TAG_BX_GCTACTCAAGGA	-55	A	A		143	143	0	A/	1	1Del
Lib10^4_#2 100_Jm^2 U2OS Titer	TAG_BX_GCTATTCTTCGT	-56	G	G	A	226	221	5	G/A	0.9779	SNP
Lib10^4_#2 100_Jm^2 U2OS Titer	TAG_BX_GCTCGAGCCCGG	-1	C	C	T	185	169	15	C/T	0.9135	SNP
Lib10^4_#2 100_Jm^2 U2OS Titer	TAG_BX_GCTGTAATTCTG	-6	C	C	A	562	520	29	C/A	0.9253	SNP
Lib10^4_#2 100_Jm^2 U2OS Titer	TAG_BX_GCTGTAATTCTG	2	T	T	A	562	529	33	T/A	0.9413	SNP
Lib10^4_#2 100_Jm^2 U2OS Titer	TAG_BX_GGATTTTGGATA	87	A	A	G	267	214	51	A/G	0.8015	SNP
Lib10^4_#2 100_Jm^2 U2OS Titer	TAG_BX_GGCGTTTTGTTA	-59	C	C	CT	93	92	1	C/CT	0.9892	Ins
Lib10^4_#2 100_Jm^2 U2OS Titer	TAG_BX_GGGAGCCCTCGT	118	G	G	A	365	146	215	G/A	0.4	SNP
Lib10^4_#2 100_Jm^2 U2OS Titer	TAG_BX_GGGCGCTTATGT	69	T	T	C	71	9	57	T/C	0.1268	SNP
Lib10^4_#2 100_Jm^2 U2OS Titer	TAG_BX_GGGCTGACAGCC	-57	A	A		152	147	5	A/	0.9671	1Del
Lib10^4_#2 100_Jm^2 U2OS Titer	TAG_BX_GGGTTATATTTC	126	G	G	A	106	78	27	G/A	0.7358	SNP
Lib10^4_#2 100_Jm^2 U2OS Titer	TAG_BX_GGGTTATATTTC	-61	T	T		108	106	2	T/	0.9815	1Del
Lib10^4_#2 100_Jm^2 U2OS Titer	TAG_BX_GGTGCATTGCGG	90	A	A	T	33	26	7	A/T	0.7879	SNP
Lib10^4_#2 100_Jm^2 U2OS Titer	TAG_BX_GGTTCGCACTTT	-64	A	AG		296	284	11	AG/	0.9595	Del
Lib10^4_#2 100_Jm^2 U2OS Titer	TAG_BX_GGTTGCTGACCT	-67	G	G	T	110	99	11	G/T	0.9	SNP
Lib10^4_#2 100_Jm^2 U2OS Titer	TAG_BX_GTATTCACACTT	137	C	C	T	84	61	22	C/T	0.7262	SNP
Lib10^4_#2 100_Jm^2 U2OS Titer	TAG_BX_GTCATGCATAAC	135	C	C	T	96	68	25	C/T	0.7083	SNP
Lib10^4_#2 100_Jm^2 U2OS Titer	TAG_BX_GTCCTTAAGCCC	111	C	C	T	276	207	67	C/T	0.75	SNP
Lib10^4_#2 100_Jm^2 U2OS Titer	TAG_BX_GTCTATGGACAA	70	C	C	T	440	339	95	C/T	0.7705	SNP
Lib10^4_#2 100_Jm^2 U2OS Titer	TAG_BX_GTCTGGCATATT	161	C	C	T	256	98	157	C/T	0.3828	SNP
Lib10^4_#2 100_Jm^2 U2OS Titer	TAG_BX_GTGATCTTTATA	55	A	A	C	19	2	17	A/C	0.1053	SNP
Lib10^4_#2 100_Jm^2 U2OS Titer	TAG_BX_GTGATTGAGGAT	69	T	T	C	78	8	70	T/C	0.1026	SNP
Lib10^4_#2 100_Jm^2 U2OS Titer	TAG_BX_GTGGTTTGAAAG	71	C	C	T	334	242	72	C/T	0.7246	SNP
Lib10^4_#2 100_Jm^2 U2OS Titer	TAG_BX_GTGTGGACTAAG	-62	C	C		527	519	8	C/	0.9848	1Del
Lib10^4_#2 100_Jm^2 U2OS Titer	TAG_BX_GTGTGGGGGTAT	153	C	C	G	528	148	380	C/G	0.2803	SNP
Lib10^4_#2 100_Jm^2 U2OS Titer	TAG_BX_GTGTGGGGGTAT	111	C	C	T	529	155	372	C/T	0.293	SNP
Lib10^4_#2 100_Jm^2 U2OS Titer	TAG_BX_GTGTTGCAATCC	69	T	T	C	29	3	26	T/C	0.1034	SNP
Lib10^4_#2 100_Jm^2 U2OS Titer	TAG_BX_GTTCATATAGGC	190	C	C	T	174	115	59	C/T	0.6609	SNP
Lib10^4_#2 100_Jm^2 U2OS Titer	TAG_BX_GTTCTAGTGTGG	-61	T	T		546	536	10	T/	0.9817	1Del
Lib10^4_#2 100_Jm^2 U2OS Titer	TAG_BX_GTTCTTCTCACG	69	T	T	C	37	4	33	T/C	0.1081	SNP
Lib10^4_#2 100_Jm^2 U2OS Titer	TAG_BX_GTTGTTATACAC	34	G	G	A	182	152	29	G/A	0.8352	SNP
Lib10^4_#2 100_Jm^2 U2OS Titer	TAG_BX_GTTTACTTTCGA	162	G	G	A	347	124	223	G/A	0.3573	SNP
Lib10^4_#2 100_Jm^2 U2OS Titer	TAG_BX_GTTTGATTTTTG	-56	G	G	A	153	149	4	G/A	0.9739	SNP
Lib10^4_#2 100_Jm^2 U2OS Titer	TAG_BX_GTTTTATCACTC	-61	T	TTCTA		200	198	0	TTCTA/	0.99	Del
Lib10^4_#2 100_Jm^2 U2OS Titer	TAG_BX_TAAATTTGCCAT	-66	C	C		293	284	9	C/	0.9693	1Del
Lib10^4_#2 100_Jm^2 U2OS Titer	TAG_BX_TACCGCACAGTC	28	A	A	T	242	200	38	A/T	0.8264	SNP
Lib10^4_#2 100_Jm^2 U2OS Titer	TAG_BX_TACGCTATTTAT	69	T	T	C	19	2	17	T/C	0.1053	SNP
Lib10^4_#2 100_Jm^2 U2OS Titer	TAG_BX_TAGCCTGGAGTC	55	A	A	C	25	3	22	A/C	0.12	SNP
Lib10^4_#2 100_Jm^2 U2OS Titer	TAG_BX_TAGGGTCTTCTT	10	G	G	A	46	40	6	G/A	0.8696	SNP
Lib10^4_#2 100_Jm^2 U2OS Titer	TAG_BX_TAGGTTTCGAAT	23	T	T	A	52	46	5	T/A	0.8846	SNP
Lib10^4_#2 100_Jm^2 U2OS Titer	TAG_BX_TAGTTCTTCTTC	65	G	G	A	399	318	76	G/A	0.797	SNP
Lib10^4_#2 100_Jm^2 U2OS Titer	TAG_BX_TATGGGTTCTTT	-39	C	C	T	477	177	300	C/T	0.3711	SNP
Lib10^4_#2 100_Jm^2 U2OS Titer	TAG_BX_TATTCGGAGCCT	-60	T	TC		220	218	2	TC/	0.9909	Del
Lib10^4_#2 100_Jm^2 U2OS Titer	TAG_BX_TATTGAGGGAGG	-68	T	TGCAAGC		378	374	4	TGCAAGC/	0.9894	Del
Lib10^4_#2 100_Jm^2 U2OS Titer	TAG_BX_TATTTATATAAT	126	G	G	A	371	51	317	G/A	0.1375	SNP
Lib10^4_#2 100_Jm^2 U2OS Titer	TAG_BX_TCAGCTGAGCAC	118	G	G	A	303	167	131	G/A	0.5512	SNP
Lib10^4_#2 100_Jm^2 U2OS Titer	TAG_BX_TCAGGTATGTGT	81	A	A	G	544	433	111	A/G	0.796	SNP
Lib10^4_#2 100_Jm^2 U2OS Titer	TAG_BX_TCCAGTGTACCA	126	G	G	T	260	176	84	G/T	0.6769	SNP
Lib10^4_#2 100_Jm^2 U2OS Titer	TAG_BX_TCCGGCCTGCTC	69	T	T	A	19	2	17	T/A	0.1053	SNP
Lib10^4_#2 100_Jm^2 U2OS Titer	TAG_BX_TCCTATCTTGTG	-67	G	G	A	208	193	15	G/A	0.9279	SNP
Lib10^4_#2 100_Jm^2 U2OS Titer	TAG_BX_TCGAGAGCCGTA	55	A	A	C	29	3	25	A/C	0.1034	SNP
Lib10^4_#2 100_Jm^2 U2OS Titer	TAG_BX_TCGCATCGTTGG	-66	C	C		223	212	11	C/	0.9507	1Del
Lib10^4_#2 100_Jm^2 U2OS Titer	TAG_BX_TCGCCTTCTGAC	-65	A	A		146	144	2	A/	0.9863	1Del
Lib10^4_#2 100_Jm^2 U2OS Titer	TAG_BX_TCGTGAGGAGTC	69	T	T	C	26	3	23	T/C	0.1154	SNP
Lib10^4_#2 100_Jm^2 U2OS Titer	TAG_BX_TCGTGCCTCGGA	34	G	G	T	217	81	136	G/T	0.3733	SNP
Lib10^4_#2 100_Jm^2 U2OS Titer	TAG_BX_TCTGCGCGCCTT	55	A	A	C	18	2	14	A/C	0.1111	SNP
Lib10^4_#2 100_Jm^2 U2OS Titer	TAG_BX_TCTGCGGGGCGC	69	T	T	C	35	5	30	T/C	0.1429	SNP
Lib10^4_#2 100_Jm^2 U2OS Titer	TAG_BX_TCTTTAAGCACT	-56	G	G	A	152	148	4	G/A	0.9737	SNP
Lib10^4_#2 100_Jm^2 U2OS Titer	TAG_BX_TCTTTGGGTACA	-34	C	CCTTTCTCAACGTAACACTTTACAGCGGCGCGTCATTTGATATGATGCGCCCCGCTTCCCGATAAGGGAGCAGGCCAGTAAAAGCATTACCTGTGGTGGGGTTCCCGAGCGGCCAAAGGGAGCAGACTCTAAATCTGCCGTCATCGACTTCGAAGGTTCGAATCCTTCCCCCACCACCATCACTTTCAAAAGTCCGAAAAGATCCGGCGG		10	9	0	CCTTTCTCAACGTAACACTTTACAGCGGCGCGTCATTTGATATGATGCGCCCCGCTTCCCGATAAGGGAGCAGGCCAGTAAAAGCATTACCTGTGGTGGGGTTCCCGAGCGGCCAAAGGGAGCAGACTCTAAATCTGCCGTCATCGACTTCGAAGGTTCGAATCCTTCCCCCACCACCATCACTTTCAAAAGTCCGAAAAGATCCGGCGG/	0.9	Del
Lib10^4_#2 100_Jm^2 U2OS Titer	TAG_BX_TGAGGGGGTGCT	162	G	G	A	160	127	33	G/A	0.7937	SNP
Lib10^4_#2 100_Jm^2 U2OS Titer	TAG_BX_TGCATTCCTTTC	3	T	T	A	368	145	222	T/A	0.394	SNP
Lib10^4_#2 100_Jm^2 U2OS Titer	TAG_BX_TGCGGGGCAAGA	134	C	C	T	379	272	105	C/T	0.7177	SNP
Lib10^4_#2 100_Jm^2 U2OS Titer	TAG_BX_TGCTGTAGTAAT	-57	A	A	AG	118	118	0	A/AG	1	Ins
Lib10^4_#2 100_Jm^2 U2OS Titer	TAG_BX_TGTCTACAGGGT	-67	G	GCAAGCTT	CAAG	15	3	12	GCAAGCTT/CAAG	0.2	Del-In
Lib10^4_#2 100_Jm^2 U2OS Titer	TAG_BX_TGTCTACAGGGT	-62	C	CTT		15	5	7	CTT/	0.3333	Del
Lib10^4_#2 100_Jm^2 U2OS Titer	TAG_BX_TGTGTCGGTGTA	86	G	G	A	343	148	195	G/A	0.4315	SNP
Lib10^4_#2 100_Jm^2 U2OS Titer	TAG_BX_TGTTATATTTGT	73	G	G	A	219	178	40	G/A	0.8128	SNP
Lib10^4_#2 100_Jm^2 U2OS Titer	TAG_BX_TGTTATATTTGT	162	G	G	A	219	158	60	G/A	0.7215	SNP
Lib10^4_#2 100_Jm^2 U2OS Titer	TAG_BX_TGTTATCGGGCG	70	C	C	T	171	130	36	C/T	0.7602	SNP
Lib10^4_#2 100_Jm^2 U2OS Titer	TAG_BX_TGTTATGATGTT	26	C	C	G	183	152	31	C/G	0.8306	SNP
Lib10^4_#2 100_Jm^2 U2OS Titer	TAG_BX_TGTTTTCTCTAT	-63	G	G		509	496	13	G/	0.9745	1Del
Lib10^4_#2 100_Jm^2 U2OS Titer	TAG_BX_TTAACGTTGTTA	55	A	A	C	46	6	39	A/C	0.1304	SNP
Lib10^4_#2 100_Jm^2 U2OS Titer	TAG_BX_TTAACGTTGTTA	153	C	C	T	46	37	9	C/T	0.8043	SNP
Lib10^4_#2 100_Jm^2 U2OS Titer	TAG_BX_TTAACGTTGTTA	195	G	GC	TT	50	31	15	GC/TT	0.62	DNP
Lib10^4_#2 100_Jm^2 U2OS Titer	TAG_BX_TTAATCTGACTG	55	A	A	C	49	5	44	A/C	0.102	SNP
Lib10^4_#2 100_Jm^2 U2OS Titer	TAG_BX_TTACTTTTATCT	-67	G	GCAA		185	181	4	GCAA/	0.9784	Del
Lib10^4_#2 100_Jm^2 U2OS Titer	TAG_BX_TTATGTTCGGTG	111	C	C	T	295	112	180	C/T	0.3797	SNP
Lib10^4_#2 100_Jm^2 U2OS Titer	TAG_BX_TTCGGGGTTGTG	69	T	T	C	13	2	10	T/C	0.1538	SNP
Lib10^4_#2 100_Jm^2 U2OS Titer	TAG_BX_TTCGTGATGCTC	190	C	C	T	299	134	165	C/T	0.4482	SNP
Lib10^4_#2 100_Jm^2 U2OS Titer	TAG_BX_TTCTTGCAGCCA	-67	G	G	T	356	256	99	G/T	0.7191	SNP
Lib10^4_#2 100_Jm^2 U2OS Titer	TAG_BX_TTGAGGGGAGGC	-56	G	G		116	116	0	G/	1	1Del
Lib10^4_#2 100_Jm^2 U2OS Titer	TAG_BX_TTGGTAGCGTTA	69	T	T	C	236	25	208	T/C	0.1059	SNP
Lib10^4_#2 100_Jm^2 U2OS Titer	TAG_BX_TTGGTGTTTTTG	-56	G	G	A	209	208	1	G/A	0.9952	SNP
Lib10^4_#2 100_Jm^2 U2OS Titer	TAG_BX_TTTACCAAGGCG	101	C	C	T	400	227	167	C/T	0.5675	SNP
Lib10^4_#2 100_Jm^2 U2OS Titer	TAG_BX_TTTCCTCGTTCT	167	G	G	A	245	179	63	G/A	0.7306	SNP
Lib10^4_#2 100_Jm^2 U2OS Titer	TAG_BX_TTTCTCATTACG	-67	G	G		90	81	9	G/	0.9	1Del
Lib10^4_#2 100_Jm^2 U2OS Titer	TAG_BX_TTTGATAGGGAG	-39	C	C	G	218	215	2	C/G	0.9862	SNP
Lib10^4_#2 100_Jm^2 U2OS Titer	TAG_BX_TTTGATCAGCTG	94	T	T	C	10	2	8	T/C	0.2	SNP
Lib10^4_#2 100_Jm^2 U2OS Titer	TAG_BX_TTTGCTCGCTGC	18	C	C	A	154	130	24	C/A	0.8442	SNP
Lib10^4_#2 100_Jm^2 U2OS Titer	TAG_BX_TTTGTTCCCTAC	134	C	C	T	335	148	183	C/T	0.4418	SNP
Lib10^4_#2 100_Jm^2 U2OS Titer	TAG_BX_TTTGTTCCGTCA	69	T	T	C	18	3	15	T/C	0.1667	SNP
Lib10^4_#2 100_Jm^2 U2OS Titer	TAG_BX_TTTGTTGTGGTT	70	C	C	T	94	73	18	C/T	0.7766	SNP
Lib10^4_#2 100_Jm^2 U2OS Titer	TAG_BX_TTTGTTTTCCGG	-34	C	C	T	164	161	2	C/T	0.9817	SNP
Lib10^4_#2 100_Jm^2 U2OS Titer	TAG_BX_TTTTCATATTAT	118	G	G	A	294	218	75	G/A	0.7415	SNP
Lib10^4_#2 100_Jm^2 U2OS Titer	TAG_BX_TTTTGAATGGGG	73	G	G	A	382	290	88	G/A	0.7592	SNP
Lib10^4_#2 100_Jm^2 U2OS Titer	TAG_BX_TTTTTGGATAAA	117	C	C	T	128	93	34	C/T	0.7266	SNP
Lib10^4_#2 200_Jm^2 U2OS Titer	TAG_BX_AAAATTCAAAGG	69	T	T	C	107	11	95	T/C	0.1028	SNP
Lib10^4_#2 200_Jm^2 U2OS Titer	TAG_BX_AAAGTTATTTCA	69	T	T	C	27	3	24	T/C	0.1111	SNP
Lib10^4_#2 200_Jm^2 U2OS Titer	TAG_BX_AAATAGCCGGTG	54	T	T	A	122	101	19	T/A	0.8279	SNP
Lib10^4_#2 200_Jm^2 U2OS Titer	TAG_BX_AAATAGCCGGTG	65	G	G	A	122	103	19	G/A	0.8443	SNP
Lib10^4_#2 200_Jm^2 U2OS Titer	TAG_BX_AAATGGTCTTCT	69	T	T	C	61	8	53	T/C	0.1311	SNP
Lib10^4_#2 200_Jm^2 U2OS Titer	TAG_BX_AACATGTCCCCC	154	A	A	T	211	47	164	A/T	0.2227	SNP
Lib10^4_#2 200_Jm^2 U2OS Titer	TAG_BX_AACATGTCCCCC	42	C	C	T	212	44	166	C/T	0.2075	SNP
Lib10^4_#2 200_Jm^2 U2OS Titer	TAG_BX_AACATGTCCCCC	-61	T	T		216	212	3	T/	0.9815	1Del
Lib10^4_#2 200_Jm^2 U2OS Titer	TAG_BX_AACCATTTTGTC	197	G	G	A	94	66	28	G/A	0.7021	SNP
Lib10^4_#2 200_Jm^2 U2OS Titer	TAG_BX_AACCATTTTGTC	5	G	G	A	95	87	7	G/A	0.9158	SNP
Lib10^4_#2 200_Jm^2 U2OS Titer	TAG_BX_AACCCTCCTTCC	-30	T	T	C	185	56	129	T/C	0.3027	SNP
Lib10^4_#2 200_Jm^2 U2OS Titer	TAG_BX_AACGAACAATAT	194	A	A	T	92	55	37	A/T	0.5978	SNP
Lib10^4_#2 200_Jm^2 U2OS Titer	TAG_BX_AACGAACAATAT	154	A	AAAA	TAAG	105	66	26	AAAA/TAAG	0.6286	Del-In
Lib10^4_#2 200_Jm^2 U2OS Titer	TAG_BX_AACGAACAATAT	154	A	A	T	105	13	26	A/T	0.1238	SNP
Lib10^4_#2 200_Jm^2 U2OS Titer	TAG_BX_AACGCGGATTCT	34	G	G	A	224	104	120	G/A	0.4643	SNP
Lib10^4_#2 200_Jm^2 U2OS Titer	TAG_BX_AACGTGTTTTAG	153	C	C	T	173	28	144	C/T	0.1618	SNP
Lib10^4_#2 200_Jm^2 U2OS Titer	TAG_BX_AACGTTTTATTA	69	T	T	C	25	3	22	T/C	0.12	SNP
Lib10^4_#2 200_Jm^2 U2OS Titer	TAG_BX_AAGGATTTCAAG	187	C	C	A	104	51	53	C/A	0.4904	SNP
Lib10^4_#2 200_Jm^2 U2OS Titer	TAG_BX_AAGGGCGGTTCG	126	G	G	A	192	58	133	G/A	0.3021	SNP
Lib10^4_#2 200_Jm^2 U2OS Titer	TAG_BX_AAGGTGGGGACG	-33	C	C	T	90	90	0	C/T	1	SNP
Lib10^4_#2 200_Jm^2 U2OS Titer	TAG_BX_AAGTAGAATCGA	-57	A	AGAA		172	172	0	AGAA/	1	Del
Lib10^4_#2 200_Jm^2 U2OS Titer	TAG_BX_AAGTATTGGTGC	24	C	C	T	121	108	13	C/T	0.8926	SNP
Lib10^4_#2 200_Jm^2 U2OS Titer	TAG_BX_AAGTATTGGTGC	129	T	TC	AT	144	91	28	TC/AT	0.6319	DNP
Lib10^4_#2 200_Jm^2 U2OS Titer	TAG_BX_AAGTATTGGTGC	129	T	T	A	144	25	28	T/A	0.1736	SNP
Lib10^4_#2 200_Jm^2 U2OS Titer	TAG_BX_AATACATTTTCA	6	A	ATA	TTT	160	92	47	ATA/TTT	0.575	Del-In
Lib10^4_#2 200_Jm^2 U2OS Titer	TAG_BX_AATAGGTCAAAC	50	G	G	C	18	2	16	G/C	0.1111	SNP
Lib10^4_#2 200_Jm^2 U2OS Titer	TAG_BX_AATATAATTAGC	121	G	G	A	476	161	313	G/A	0.3382	SNP
Lib10^4_#2 200_Jm^2 U2OS Titer	TAG_BX_AATCATGTCCTG	161	C	C	T	47	31	16	C/T	0.6596	SNP
Lib10^4_#2 200_Jm^2 U2OS Titer	TAG_BX_AATGCCCGGGGA	153	C	C	T	96	79	16	C/T	0.8229	SNP
Lib10^4_#2 200_Jm^2 U2OS Titer	TAG_BX_AATGGAACTCGC	-57	A	AGAA		66	66	0	AGAA/	1	Del
Lib10^4_#2 200_Jm^2 U2OS Titer	TAG_BX_AATTCCCTATCA	69	T	T	C	76	9	66	T/C	0.1184	SNP
Lib10^4_#2 200_Jm^2 U2OS Titer	TAG_BX_AATTCGATAATC	69	T	T	C	102	12	89	T/C	0.1176	SNP
Lib10^4_#2 200_Jm^2 U2OS Titer	TAG_BX_AATTGCTGCCCC	27	G	G	A	42	36	5	G/A	0.8571	SNP
Lib10^4_#2 200_Jm^2 U2OS Titer	TAG_BX_AATTGTCCCTTT	160	C	C	T	126	84	40	C/T	0.6667	SNP
Lib10^4_#2 200_Jm^2 U2OS Titer	TAG_BX_AATTTCTACTAG	69	T	T	C	19	3	16	T/C	0.1579	SNP
Lib10^4_#2 200_Jm^2 U2OS Titer	TAG_BX_AATTTTTTGGCT	-62	C	C		27	26	1	C/	0.963	1Del
Lib10^4_#2 200_Jm^2 U2OS Titer	TAG_BX_ACACATACATCT	165	A	A	T	45	28	17	A/T	0.6222	SNP
Lib10^4_#2 200_Jm^2 U2OS Titer	TAG_BX_ACACCTACTAAT	118	G	G	A	182	53	128	G/A	0.2912	SNP
Lib10^4_#2 200_Jm^2 U2OS Titer	TAG_BX_ACAGTCACGTTC	55	A	A	C	20	3	16	A/C	0.15	SNP
Lib10^4_#2 200_Jm^2 U2OS Titer	TAG_BX_ACAGTCACGTTC	69	T	T	C	20	4	16	T/C	0.2	SNP
Lib10^4_#2 200_Jm^2 U2OS Titer	TAG_BX_ACAGTCACGTTC	107	T	T	C	20	3	17	T/C	0.15	SNP
Lib10^4_#2 200_Jm^2 U2OS Titer	TAG_BX_ACAGTGTGGTGT	-59	C	C	T	148	15	133	C/T	0.1014	SNP
Lib10^4_#2 200_Jm^2 U2OS Titer	TAG_BX_ACAGTGTGGTGT	70	C	C	T	148	44	100	C/T	0.2973	SNP
Lib10^4_#2 200_Jm^2 U2OS Titer	TAG_BX_ACATACTTTTGT	-41	T	T	A	270	38	232	T/A	0.1407	SNP
Lib10^4_#2 200_Jm^2 U2OS Titer	TAG_BX_ACATGAGATGAG	2	T	T	A	206	192	12	T/A	0.932	SNP
Lib10^4_#2 200_Jm^2 U2OS Titer	TAG_BX_ACATTTGGGGTC	-67	G	G		155	136	19	G/	0.8774	1Del
Lib10^4_#2 200_Jm^2 U2OS Titer	TAG_BX_ACCAGTCGTGCG	160	C	C	T	206	42	164	C/T	0.2039	SNP
Lib10^4_#2 200_Jm^2 U2OS Titer	TAG_BX_ACCAGTCGTGCG	2	T	T		207	52	153	T/	0.2512	1Del
Lib10^4_#2 200_Jm^2 U2OS Titer	TAG_BX_ACCCATGAGTAG	31	A	AG	GA	66	41	6	AG/GA	0.6212	DNP
Lib10^4_#2 200_Jm^2 U2OS Titer	TAG_BX_ACCCATGAGTAG	31	A	A	G	66	18	6	A/G	0.2727	SNP
Lib10^4_#2 200_Jm^2 U2OS Titer	TAG_BX_ACCCTTGTCGAC	82	A	A	C	167	141	26	A/C	0.8443	SNP
Lib10^4_#2 200_Jm^2 U2OS Titer	TAG_BX_ACCCTTGTCGAC	86	G	G	A	167	140	26	G/A	0.8383	SNP
Lib10^4_#2 200_Jm^2 U2OS Titer	TAG_BX_ACCGCGGAAGTC	175	G	GGC	AGG	26	18	7	GGC/AGG	0.6923	Del-In
Lib10^4_#2 200_Jm^2 U2OS Titer	TAG_BX_ACCTCTCAGAGA	69	T	T	C	54	6	48	T/C	0.1111	SNP
Lib10^4_#2 200_Jm^2 U2OS Titer	TAG_BX_ACGGATGGCCAT	-60	T	T	A	85	84	1	T/A	0.9882	SNP
Lib10^4_#2 200_Jm^2 U2OS Titer	TAG_BX_ACGGATTGGTCT	-29	C	CTC	TT	82	29	50	CTC/TT	0.3537	Del-In
Lib10^4_#2 200_Jm^2 U2OS Titer	TAG_BX_ACGTCCCCTTGG	52	A	A	T	25	3	22	A/T	0.12	SNP
Lib10^4_#2 200_Jm^2 U2OS Titer	TAG_BX_ACTCCCGTATGT	52	A	A	T	61	40	18	A/T	0.6557	SNP
Lib10^4_#2 200_Jm^2 U2OS Titer	TAG_BX_ACTCTGGGAACA	127	A	A	G	238	81	155	A/G	0.3403	SNP
Lib10^4_#2 200_Jm^2 U2OS Titer	TAG_BX_ACTGCGATGTCT	126	G	G	A	52	15	35	G/A	0.2885	SNP
Lib10^4_#2 200_Jm^2 U2OS Titer	TAG_BX_ACTGCTTGGGTT	-30	T	TCTC	CCTA	150	93	41	TCTC/CCTA	0.62	Del-In
Lib10^4_#2 200_Jm^2 U2OS Titer	TAG_BX_ACTGCTTGGGTT	-30	T	T	C	150	16	41	T/C	0.1067	SNP
Lib10^4_#2 200_Jm^2 U2OS Titer	TAG_BX_ACTGTTACTCTC	-27	C	C	T	113	37	76	C/T	0.3274	SNP
Lib10^4_#2 200_Jm^2 U2OS Titer	TAG_BX_ACTTACGTGCTC	-60	T	TC		78	78	0	TC/	1	Del
Lib10^4_#2 200_Jm^2 U2OS Titer	TAG_BX_ACTTCCGAACCA	34	G	G	A	73	16	56	G/A	0.2192	SNP
Lib10^4_#2 200_Jm^2 U2OS Titer	TAG_BX_ACTTCCTTATTC	153	C	C	T	85	33	52	C/T	0.3882	SNP
Lib10^4_#2 200_Jm^2 U2OS Titer	TAG_BX_ACTTGCCTGTTA	34	G	G	A	117	36	80	G/A	0.3077	SNP
Lib10^4_#2 200_Jm^2 U2OS Titer	TAG_BX_ACTTGCCTGTTA	40	G	G	A	117	33	81	G/A	0.2821	SNP
Lib10^4_#2 200_Jm^2 U2OS Titer	TAG_BX_ACTTGCCTGTTA	-41	T	T	A	118	40	78	T/A	0.339	SNP
Lib10^4_#2 200_Jm^2 U2OS Titer	TAG_BX_ACTTTAATACCT	55	A	A	C	35	4	31	A/C	0.1143	SNP
Lib10^4_#2 200_Jm^2 U2OS Titer	TAG_BX_ACTTTTCCAGGG	120	A	A	C	95	74	21	A/C	0.7789	SNP
Lib10^4_#2 200_Jm^2 U2OS Titer	TAG_BX_ACTTTTCCAGGG	162	G	GAA	AAT	101	70	24	GAA/AAT	0.6931	Del-In
Lib10^4_#2 200_Jm^2 U2OS Titer	TAG_BX_AGAATGTGTCTG	47	A	A	T	76	64	11	A/T	0.8421	SNP
Lib10^4_#2 200_Jm^2 U2OS Titer	TAG_BX_AGACTACTTTTT	18	C	CC	AT	48	36	2	CC/AT	0.75	DNP
Lib10^4_#2 200_Jm^2 U2OS Titer	TAG_BX_AGACTACTTTTT	18	C	C	A	48	10	2	C/A	0.2083	SNP
Lib10^4_#2 200_Jm^2 U2OS Titer	TAG_BX_AGAGGGTATTAT	47	A	A	T	72	59	11	A/T	0.8194	SNP
Lib10^4_#2 200_Jm^2 U2OS Titer	TAG_BX_AGATATCCGAGT	34	G	G	T	247	65	179	G/T	0.2632	SNP
Lib10^4_#2 200_Jm^2 U2OS Titer	TAG_BX_AGATTCATTATG	-30	T	T	C	49	49	0	T/C	1	SNP
Lib10^4_#2 200_Jm^2 U2OS Titer	TAG_BX_AGCCCTTCTCTT	55	A	A	C	40	5	34	A/C	0.125	SNP
Lib10^4_#2 200_Jm^2 U2OS Titer	TAG_BX_AGCCTCACACGT	160	C	C	T	116	45	71	C/T	0.3879	SNP
Lib10^4_#2 200_Jm^2 U2OS Titer	TAG_BX_AGCGTGACGGGC	69	T	T	C	39	4	34	T/C	0.1026	SNP
Lib10^4_#2 200_Jm^2 U2OS Titer	TAG_BX_AGCTTTGCTGTG	153	C	C	T	141	37	103	C/T	0.2624	SNP
Lib10^4_#2 200_Jm^2 U2OS Titer	TAG_BX_AGGAGTAGAGTT	-56	G	G	A	33	32	1	G/A	0.9697	SNP
Lib10^4_#2 200_Jm^2 U2OS Titer	TAG_BX_AGGATTGCCGCA	197	G	G	A	65	40	25	G/A	0.6154	SNP
Lib10^4_#2 200_Jm^2 U2OS Titer	TAG_BX_AGGCACAGTGTT	94	T	T	C	17	2	14	T/C	0.1176	SNP
Lib10^4_#2 200_Jm^2 U2OS Titer	TAG_BX_AGGTGACGCTTT	-56	G	G	A	203	25	177	G/A	0.1232	SNP
Lib10^4_#2 200_Jm^2 U2OS Titer	TAG_BX_AGGTTTCAATTT	69	T	T	C	39	4	35	T/C	0.1026	SNP
Lib10^4_#2 200_Jm^2 U2OS Titer	TAG_BX_AGTATAGTCTAC	32	G	G	A	196	60	135	G/A	0.3061	SNP
Lib10^4_#2 200_Jm^2 U2OS Titer	TAG_BX_AGTATCTGGGTT	5	G	G	A	288	178	110	G/A	0.6181	SNP
Lib10^4_#2 200_Jm^2 U2OS Titer	TAG_BX_AGTGAGATTAAT	-62	C	C	T	446	69	377	C/T	0.1547	SNP
Lib10^4_#2 200_Jm^2 U2OS Titer	TAG_BX_AGTGCATGATTT	69	T	T	C	36	4	30	T/C	0.1111	SNP
Lib10^4_#2 200_Jm^2 U2OS Titer	TAG_BX_AGTGGATATTAC	69	T	T	C	53	6	47	T/C	0.1132	SNP
Lib10^4_#2 200_Jm^2 U2OS Titer	TAG_BX_AGTTAGGCCGTC	69	T	T	C	27	3	23	T/C	0.1111	SNP
Lib10^4_#2 200_Jm^2 U2OS Titer	TAG_BX_AGTTTCGCAATT	152	T	T	A	18	11	7	T/A	0.6111	SNP
Lib10^4_#2 200_Jm^2 U2OS Titer	TAG_BX_AGTTTCTTCCGC	-33	C	CTTT		178	168	9	CTTT/	0.9438	Del
Lib10^4_#2 200_Jm^2 U2OS Titer	TAG_BX_AGTTTTATGTTT	160	C	C	T	117	54	62	C/T	0.4615	SNP
Lib10^4_#2 200_Jm^2 U2OS Titer	TAG_BX_ATAACCTTAGGG	69	T	T	C	70	9	60	T/C	0.1286	SNP
Lib10^4_#2 200_Jm^2 U2OS Titer	TAG_BX_ATAACGAACGAG	195	G	G	A	62	43	19	G/A	0.6935	SNP
Lib10^4_#2 200_Jm^2 U2OS Titer	TAG_BX_ATACCGCCGCGC	55	A	A	C	38	4	32	A/C	0.1053	SNP
Lib10^4_#2 200_Jm^2 U2OS Titer	TAG_BX_ATACGTTCTGTG	162	G	G	A	112	86	26	G/A	0.7679	SNP
Lib10^4_#2 200_Jm^2 U2OS Titer	TAG_BX_ATACGTTCTGTG	167	G	G	A	112	86	26	G/A	0.7679	SNP
Lib10^4_#2 200_Jm^2 U2OS Titer	TAG_BX_ATATCTATTCCG	2	T	T	A	104	34	70	T/A	0.3269	SNP
Lib10^4_#2 200_Jm^2 U2OS Titer	TAG_BX_ATCAAACCGGTG	161	C	C	T	127	33	94	C/T	0.2598	SNP
Lib10^4_#2 200_Jm^2 U2OS Titer	TAG_BX_ATCCGCTGAGGT	33	G	G	A	38	33	5	G/A	0.8684	SNP
Lib10^4_#2 200_Jm^2 U2OS Titer	TAG_BX_ATCCTGCTGTTA	71	C	CC	AT	201	160	26	CC/AT	0.796	DNP
Lib10^4_#2 200_Jm^2 U2OS Titer	TAG_BX_ATCCTTGGCCCG	126	G	G	A	81	61	19	G/A	0.7531	SNP
Lib10^4_#2 200_Jm^2 U2OS Titer	TAG_BX_ATCGTGTTCATC	55	A	A	C	60	7	52	A/C	0.1167	SNP
Lib10^4_#2 200_Jm^2 U2OS Titer	TAG_BX_ATCGTGTTCATC	-56	G	G	A	61	61	0	G/A	1	SNP
Lib10^4_#2 200_Jm^2 U2OS Titer	TAG_BX_ATCTCGGTGCAA	137	C	C	T	157	122	31	C/T	0.7771	SNP
Lib10^4_#2 200_Jm^2 U2OS Titer	TAG_BX_ATCTCTCATGTG	-22	T	T	A	38	36	2	T/A	0.9474	SNP
Lib10^4_#2 200_Jm^2 U2OS Titer	TAG_BX_ATCTGAATGATT	69	T	T	C	21	3	18	T/C	0.1429	SNP
Lib10^4_#2 200_Jm^2 U2OS Titer	TAG_BX_ATCTTAGGGCCT	125	C	C	T	34	26	8	C/T	0.7647	SNP
Lib10^4_#2 200_Jm^2 U2OS Titer	TAG_BX_ATCTTAGGGCCT	93	C	CTC	TTT	40	27	9	CTC/TTT	0.675	Del-In
Lib10^4_#2 200_Jm^2 U2OS Titer	TAG_BX_ATGACCTTTTTG	-41	T	T	A	147	29	117	T/A	0.1973	SNP
Lib10^4_#2 200_Jm^2 U2OS Titer	TAG_BX_ATGCGCATTTCT	153	C	C	T	67	39	28	C/T	0.5821	SNP
Lib10^4_#2 200_Jm^2 U2OS Titer	TAG_BX_ATGCTGGGACTC	34	G	G	A	48	46	2	G/A	0.9583	SNP
Lib10^4_#2 200_Jm^2 U2OS Titer	TAG_BX_ATGCTGGGACTC	69	T	T	C	48	5	42	T/C	0.1042	SNP
Lib10^4_#2 200_Jm^2 U2OS Titer	TAG_BX_ATGCTTATATAT	-59	C	C	T	151	93	58	C/T	0.6159	SNP
Lib10^4_#2 200_Jm^2 U2OS Titer	TAG_BX_ATGCTTGCTAGG	126	G	G	A	315	65	249	G/A	0.2063	SNP
Lib10^4_#2 200_Jm^2 U2OS Titer	TAG_BX_ATGCTTTCCCGG	-36	A	A	AT	42	42	0	A/AT	1	Ins
Lib10^4_#2 200_Jm^2 U2OS Titer	TAG_BX_ATGGTTATGCCT	155	A	A	T	27	18	9	A/T	0.6667	SNP
Lib10^4_#2 200_Jm^2 U2OS Titer	TAG_BX_ATGTACAAATTG	187	C	C	T	61	46	15	C/T	0.7541	SNP
Lib10^4_#2 200_Jm^2 U2OS Titer	TAG_BX_ATGTATTCCTCT	69	T	T	C	42	6	35	T/C	0.1429	SNP
Lib10^4_#2 200_Jm^2 U2OS Titer	TAG_BX_ATGTCCCGGGGC	153	C	C	T	24	20	3	C/T	0.8333	SNP
Lib10^4_#2 200_Jm^2 U2OS Titer	TAG_BX_ATGTTGGTTAGG	7	T	T	A	123	80	43	T/A	0.6504	SNP
Lib10^4_#2 200_Jm^2 U2OS Titer	TAG_BX_ATGTTGTGACTT	118	G	G	A	145	46	99	G/A	0.3172	SNP
Lib10^4_#2 200_Jm^2 U2OS Titer	TAG_BX_ATTATTAATTCG	-26	A	A		121	100	21	A/	0.8264	1Del
Lib10^4_#2 200_Jm^2 U2OS Titer	TAG_BX_ATTCCTGCATGT	42	C	C	T	55	47	5	C/T	0.8545	SNP
Lib10^4_#2 200_Jm^2 U2OS Titer	TAG_BX_ATTCGGCATCGT	69	T	T	C	39	5	33	T/C	0.1282	SNP
Lib10^4_#2 200_Jm^2 U2OS Titer	TAG_BX_ATTCTGTCTACG	21	C	C	T	93	78	14	C/T	0.8387	SNP
Lib10^4_#2 200_Jm^2 U2OS Titer	TAG_BX_ATTGGACAATAT	197	G	G	A	79	26	53	G/A	0.3291	SNP
Lib10^4_#2 200_Jm^2 U2OS Titer	TAG_BX_ATTGGCGGGCAC	88	G	G	A	188	159	21	G/A	0.8457	SNP
Lib10^4_#2 200_Jm^2 U2OS Titer	TAG_BX_ATTGGTCGTGGG	105	C	C	T	193	69	124	C/T	0.3575	SNP
Lib10^4_#2 200_Jm^2 U2OS Titer	TAG_BX_ATTGGTTCTCTC	190	C	C	T	102	45	57	C/T	0.4412	SNP
Lib10^4_#2 200_Jm^2 U2OS Titer	TAG_BX_ATTTACATACAG	99	A	A	T	165	82	82	A/T	0.497	SNP
Lib10^4_#2 200_Jm^2 U2OS Titer	TAG_BX_ATTTACATACAG	112	G	G	T	166	81	82	G/T	0.488	SNP
Lib10^4_#2 200_Jm^2 U2OS Titer	TAG_BX_ATTTGAAGCGTG	190	C	C	T	71	45	25	C/T	0.6338	SNP
Lib10^4_#2 200_Jm^2 U2OS Titer	TAG_BX_ATTTGGGATATC	147	C	C	T	184	32	152	C/T	0.1739	SNP
Lib10^4_#2 200_Jm^2 U2OS Titer	TAG_BX_ATTTGGGATATC	5	G	G	A	185	132	52	G/A	0.7135	SNP
Lib10^4_#2 200_Jm^2 U2OS Titer	TAG_BX_ATTTGGGATATC	77	G	G	A	185	115	70	G/A	0.6216	SNP
Lib10^4_#2 200_Jm^2 U2OS Titer	TAG_BX_ATTTGGTTTGTA	69	T	T	C	44	5	37	T/C	0.1136	SNP
Lib10^4_#2 200_Jm^2 U2OS Titer	TAG_BX_ATTTGTTCCGTC	133	T	T	C	246	195	49	T/C	0.7927	SNP
Lib10^4_#2 200_Jm^2 U2OS Titer	TAG_BX_ATTTGTTCCGTC	187	C	C	T	246	174	72	C/T	0.7073	SNP
Lib10^4_#2 200_Jm^2 U2OS Titer	TAG_BX_ATTTGTTCCGTC	193	C	C	T	246	171	75	C/T	0.6951	SNP
Lib10^4_#2 200_Jm^2 U2OS Titer	TAG_BX_ATTTGTTCCGTC	-29	C	C	T	250	249	1	C/T	0.996	SNP
Lib10^4_#2 200_Jm^2 U2OS Titer	TAG_BX_ATTTGTTTCTTT	-38	G	GG	AA	257	59	196	GG/AA	0.2296	DNP
Lib10^4_#2 200_Jm^2 U2OS Titer	TAG_BX_ATTTTAACTTTA	131	C	C	T	56	43	13	C/T	0.7679	SNP
Lib10^4_#2 200_Jm^2 U2OS Titer	TAG_BX_ATTTTACATTAA	111	C	C	T	37	30	7	C/T	0.8108	SNP
Lib10^4_#2 200_Jm^2 U2OS Titer	TAG_BX_ATTTTACATTAA	125	C	C	T	37	30	7	C/T	0.8108	SNP
Lib10^4_#2 200_Jm^2 U2OS Titer	TAG_BX_ATTTTACATTAA	130	C	C	A	37	30	7	C/A	0.8108	SNP
Lib10^4_#2 200_Jm^2 U2OS Titer	TAG_BX_ATTTTTTGTGGC	34	G	G	A	57	48	7	G/A	0.8421	SNP
Lib10^4_#2 200_Jm^2 U2OS Titer	TAG_BX_ATTTTTTGTGGC	49	A	A	G	58	49	9	A/G	0.8448	SNP
Lib10^4_#2 200_Jm^2 U2OS Titer	TAG_BX_CAAGAGATGCTA	69	T	T	C	51	7	43	T/C	0.1373	SNP
Lib10^4_#2 200_Jm^2 U2OS Titer	TAG_BX_CAAGCTAGAATG	42	C	C	T	180	96	80	C/T	0.5333	SNP
Lib10^4_#2 200_Jm^2 U2OS Titer	TAG_BX_CAAGTCGTTTCT	-39	C	C	T	113	113	0	C/T	1	SNP
Lib10^4_#2 200_Jm^2 U2OS Titer	TAG_BX_CAAGTCGTTTCT	117	C	C	T	113	81	31	C/T	0.7168	SNP
Lib10^4_#2 200_Jm^2 U2OS Titer	TAG_BX_CAATAGGTAGAG	69	T	T	C	61	7	51	T/C	0.1148	SNP
Lib10^4_#2 200_Jm^2 U2OS Titer	TAG_BX_CACCCTAGTAAG	55	A	A	C	37	4	33	A/C	0.1081	SNP
Lib10^4_#2 200_Jm^2 U2OS Titer	TAG_BX_CACGGGTCTTAC	-57	A	AG		118	113	5	AG/	0.9576	Del
Lib10^4_#2 200_Jm^2 U2OS Titer	TAG_BX_CACTAACACTGT	137	C	CC	AA	105	70	14	CC/AA	0.6667	DNP
Lib10^4_#2 200_Jm^2 U2OS Titer	TAG_BX_CACTAACACTGT	137	C	C	A	105	20	14	C/A	0.1905	SNP
Lib10^4_#2 200_Jm^2 U2OS Titer	TAG_BX_CACTAGTTTCAG	128	A	AT	TA	273	79	169	AT/TA	0.2894	DNP
Lib10^4_#2 200_Jm^2 U2OS Titer	TAG_BX_CAGGGGGGTTCC	55	A	A	C	28	4	24	A/C	0.1429	SNP
Lib10^4_#2 200_Jm^2 U2OS Titer	TAG_BX_CAGGGTAGTCTC	86	G	G	A	205	109	94	G/A	0.5317	SNP
Lib10^4_#2 200_Jm^2 U2OS Titer	TAG_BX_CAGGGTAGTCTC	66	G	GG	AA	208	55	147	GG/AA	0.2644	DNP
Lib10^4_#2 200_Jm^2 U2OS Titer	TAG_BX_CAGTCCCCGCAC	118	G	G	A	165	62	102	G/A	0.3758	SNP
Lib10^4_#2 200_Jm^2 U2OS Titer	TAG_BX_CATCCATGGCAG	5	G	G	T	32	31	1	G/T	0.9688	SNP
Lib10^4_#2 200_Jm^2 U2OS Titer	TAG_BX_CATCCCAGTTGA	-34	C	C	A	172	166	6	C/A	0.9651	SNP
Lib10^4_#2 200_Jm^2 U2OS Titer	TAG_BX_CATCCCAGTTGA	70	C	C	G	172	134	35	C/G	0.7791	SNP
Lib10^4_#2 200_Jm^2 U2OS Titer	TAG_BX_CATCCCAGTTGA	95	C	C	G	172	131	38	C/G	0.7616	SNP
Lib10^4_#2 200_Jm^2 U2OS Titer	TAG_BX_CATGAACTGGTA	5	G	G	A	116	109	7	G/A	0.9397	SNP
Lib10^4_#2 200_Jm^2 U2OS Titer	TAG_BX_CATGCCACTGTT	134	C	C	T	291	108	182	C/T	0.3711	SNP
Lib10^4_#2 200_Jm^2 U2OS Titer	TAG_BX_CATGCCACTGTT	167	G	G	A	291	103	185	G/A	0.354	SNP
Lib10^4_#2 200_Jm^2 U2OS Titer	TAG_BX_CATGGTAGCTGT	-37	G	G	A	176	35	141	G/A	0.1989	SNP
Lib10^4_#2 200_Jm^2 U2OS Titer	TAG_BX_CATGTTCCTGGT	27	G	G	A	187	51	133	G/A	0.2727	SNP
Lib10^4_#2 200_Jm^2 U2OS Titer	TAG_BX_CATTAGATGTTA	101	C	C	A	77	63	13	C/A	0.8182	SNP
Lib10^4_#2 200_Jm^2 U2OS Titer	TAG_BX_CATTGTGATTTT	184	C	C	A	37	27	10	C/A	0.7297	SNP
Lib10^4_#2 200_Jm^2 U2OS Titer	TAG_BX_CCAAATGTTAGT	80	C	C	T	103	77	26	C/T	0.7476	SNP
Lib10^4_#2 200_Jm^2 U2OS Titer	TAG_BX_CCACAAAGTACT	81	A	A	G	292	95	196	A/G	0.3253	SNP
Lib10^4_#2 200_Jm^2 U2OS Titer	TAG_BX_CCACAGTTTCTG	93	C	C	T	75	36	37	C/T	0.48	SNP
Lib10^4_#2 200_Jm^2 U2OS Titer	TAG_BX_CCACAGTTTCTG	198	A	A	C	75	12	63	A/C	0.16	SNP
Lib10^4_#2 200_Jm^2 U2OS Titer	TAG_BX_CCACTTAAAATT	-35	T	T	A	21	20	1	T/A	0.9524	SNP
Lib10^4_#2 200_Jm^2 U2OS Titer	TAG_BX_CCAGAGGAATGC	118	G	G	A	225	100	124	G/A	0.4444	SNP
Lib10^4_#2 200_Jm^2 U2OS Titer	TAG_BX_CCAGTGAGTTAC	130	C	C	T	125	102	23	C/T	0.816	SNP
Lib10^4_#2 200_Jm^2 U2OS Titer	TAG_BX_CCAGTGAGTTAC	42	C	C	A	126	109	15	C/A	0.8651	SNP
Lib10^4_#2 200_Jm^2 U2OS Titer	TAG_BX_CCATATTCTGGG	27	G	G	A	70	61	9	G/A	0.8714	SNP
Lib10^4_#2 200_Jm^2 U2OS Titer	TAG_BX_CCATGGCCTGCG	-38	G	G	A	155	56	98	G/A	0.3613	SNP
Lib10^4_#2 200_Jm^2 U2OS Titer	TAG_BX_CCATGGTCGATC	-27	C	C	T	162	31	131	C/T	0.1914	SNP
Lib10^4_#2 200_Jm^2 U2OS Titer	TAG_BX_CCATGGTCGATC	162	G	G	A	162	19	143	G/A	0.1173	SNP
Lib10^4_#2 200_Jm^2 U2OS Titer	TAG_BX_CCCCTCCATGTT	41	C	CC	TT	79	21	56	CC/TT	0.2658	DNP
Lib10^4_#2 200_Jm^2 U2OS Titer	TAG_BX_CCCGTACAGCGA	136	C	C	T	61	39	21	C/T	0.6393	SNP
Lib10^4_#2 200_Jm^2 U2OS Titer	TAG_BX_CCCGTACTTACA	69	T	T	C	45	6	39	T/C	0.1333	SNP
Lib10^4_#2 200_Jm^2 U2OS Titer	TAG_BX_CCCGTCGTAGAG	12	T	T	A	197	177	17	T/A	0.8985	SNP
Lib10^4_#2 200_Jm^2 U2OS Titer	TAG_BX_CCCGTTTTGGGT	27	G	G	T	126	50	75	G/T	0.3968	SNP
Lib10^4_#2 200_Jm^2 U2OS Titer	TAG_BX_CCCTTAGGCCTC	6	A	A	T	61	56	4	A/T	0.918	SNP
Lib10^4_#2 200_Jm^2 U2OS Titer	TAG_BX_CCCTTCTTCCCA	85	G	G	A	162	45	116	G/A	0.2778	SNP
Lib10^4_#2 200_Jm^2 U2OS Titer	TAG_BX_CCCTTTCATTCG	117	C	C	A	135	101	34	C/A	0.7481	SNP
Lib10^4_#2 200_Jm^2 U2OS Titer	TAG_BX_CCGCACATGGCT	126	G	G	A	110	15	94	G/A	0.1364	SNP
Lib10^4_#2 200_Jm^2 U2OS Titer	TAG_BX_CCGGGGATCATT	-55	A	A	T	145	144	1	A/T	0.9931	SNP
Lib10^4_#2 200_Jm^2 U2OS Titer	TAG_BX_CCGGGTGATTTC	132	T	T	C	200	155	44	T/C	0.775	SNP
Lib10^4_#2 200_Jm^2 U2OS Titer	TAG_BX_CCGGGTGATTTC	138	C	C	CT	200	151	44	C/CT	0.755	Ins
Lib10^4_#2 200_Jm^2 U2OS Titer	TAG_BX_CCGTTTCCTGCT	73	G	G	A	113	97	14	G/A	0.8584	SNP
Lib10^4_#2 200_Jm^2 U2OS Titer	TAG_BX_CCGTTTCTCTCC	69	T	T	C	81	9	71	T/C	0.1111	SNP
Lib10^4_#2 200_Jm^2 U2OS Titer	TAG_BX_CCTACGGAATGG	55	A	A	C	48	5	43	A/C	0.1042	SNP
Lib10^4_#2 200_Jm^2 U2OS Titer	TAG_BX_CCTATATGGGTA	153	C	C	T	86	59	27	C/T	0.686	SNP
Lib10^4_#2 200_Jm^2 U2OS Titer	TAG_BX_CCTATTTCAGTT	131	C	C	T	159	50	109	C/T	0.3145	SNP
Lib10^4_#2 200_Jm^2 U2OS Titer	TAG_BX_CCTCAGAACTGA	-67	G	G	A	36	31	5	G/A	0.8611	SNP
Lib10^4_#2 200_Jm^2 U2OS Titer	TAG_BX_CCTCCACGTTGT	126	G	G	A	147	90	57	G/A	0.6122	SNP
Lib10^4_#2 200_Jm^2 U2OS Titer	TAG_BX_CCTGCATCAGCG	27	G	GATA	AAAT	255	58	170	GATA/AAAT	0.2275	Del-In
Lib10^4_#2 200_Jm^2 U2OS Titer	TAG_BX_CCTTAGTATATT	-56	G	G	A	108	63	45	G/A	0.5833	SNP
Lib10^4_#2 200_Jm^2 U2OS Titer	TAG_BX_CCTTGACTGGCA	149	C	C	T	89	27	62	C/T	0.3034	SNP
Lib10^4_#2 200_Jm^2 U2OS Titer	TAG_BX_CCTTGACTGGCA	153	C	C	T	89	27	62	C/T	0.3034	SNP
Lib10^4_#2 200_Jm^2 U2OS Titer	TAG_BX_CCTTTGGTTTCA	195	G	G	A	153	44	109	G/A	0.2876	SNP
Lib10^4_#2 200_Jm^2 U2OS Titer	TAG_BX_CGAAGGCCGAGA	85	G	G	A	130	110	20	G/A	0.8462	SNP
Lib10^4_#2 200_Jm^2 U2OS Titer	TAG_BX_CGAAGGCTATAT	88	G	G	A	332	98	222	G/A	0.2952	SNP
Lib10^4_#2 200_Jm^2 U2OS Titer	TAG_BX_CGAAGGCTATAT	125	C	C	T	332	166	166	C/T	0.5	SNP
Lib10^4_#2 200_Jm^2 U2OS Titer	TAG_BX_CGAATTTTCAAG	134	C	C	T	131	85	46	C/T	0.6489	SNP
Lib10^4_#2 200_Jm^2 U2OS Titer	TAG_BX_CGAATTTTCAAG	153	C	C	T	131	86	45	C/T	0.6565	SNP
Lib10^4_#2 200_Jm^2 U2OS Titer	TAG_BX_CGACATGTTATA	-59	C	C		106	105	1	C/	0.9906	1Del
Lib10^4_#2 200_Jm^2 U2OS Titer	TAG_BX_CGACGGGCAATC	153	C	C	T	250	52	198	C/T	0.208	SNP
Lib10^4_#2 200_Jm^2 U2OS Titer	TAG_BX_CGACGGGCAATC	-55	A	A	G	252	64	186	A/G	0.254	SNP
Lib10^4_#2 200_Jm^2 U2OS Titer	TAG_BX_CGAGCGGATTTT	27	G	G	A	46	35	11	G/A	0.7609	SNP
Lib10^4_#2 200_Jm^2 U2OS Titer	TAG_BX_CGAGCTTTCCGT	55	A	A	C	37	4	32	A/C	0.1081	SNP
Lib10^4_#2 200_Jm^2 U2OS Titer	TAG_BX_CGATATTTTAAC	73	G	G	A	192	89	103	G/A	0.4635	SNP
Lib10^4_#2 200_Jm^2 U2OS Titer	TAG_BX_CGATGCTTCGTA	-65	A	A		67	64	3	A/	0.9552	1Del
Lib10^4_#2 200_Jm^2 U2OS Titer	TAG_BX_CGCAATGGCGTC	108	C	C	T	147	61	84	C/T	0.415	SNP
Lib10^4_#2 200_Jm^2 U2OS Titer	TAG_BX_CGCAATGGCGTC	147	C	C	T	147	61	86	C/T	0.415	SNP
Lib10^4_#2 200_Jm^2 U2OS Titer	TAG_BX_CGCAATGGCGTC	153	C	C	T	147	60	87	C/T	0.4082	SNP
Lib10^4_#2 200_Jm^2 U2OS Titer	TAG_BX_CGCACGTGTCGA	134	C	C	T	89	69	19	C/T	0.7753	SNP
Lib10^4_#2 200_Jm^2 U2OS Titer	TAG_BX_CGCCCGGCGTTA	21	C	C	T	169	37	131	C/T	0.2189	SNP
Lib10^4_#2 200_Jm^2 U2OS Titer	TAG_BX_CGCCCGGCGTTA	125	C	C	T	169	31	136	C/T	0.1834	SNP
Lib10^4_#2 200_Jm^2 U2OS Titer	TAG_BX_CGCCCGGCGTTA	193	C	C	T	169	30	139	C/T	0.1775	SNP
Lib10^4_#2 200_Jm^2 U2OS Titer	TAG_BX_CGCCCGGCGTTA	106	G	GTC	TTT	180	32	135	GTC/TTT	0.1778	Del-In
Lib10^4_#2 200_Jm^2 U2OS Titer	TAG_BX_CGCCGACTTCCG	69	T	T	C	75	8	66	T/C	0.1067	SNP
Lib10^4_#2 200_Jm^2 U2OS Titer	TAG_BX_CGCCGCGGTATG	111	C	C	T	67	55	12	C/T	0.8209	SNP
Lib10^4_#2 200_Jm^2 U2OS Titer	TAG_BX_CGCCTGGATGTG	126	G	G	A	76	63	13	G/A	0.8289	SNP
Lib10^4_#2 200_Jm^2 U2OS Titer	TAG_BX_CGCCTTGATTCT	42	C	C	T	36	26	9	C/T	0.7222	SNP
Lib10^4_#2 200_Jm^2 U2OS Titer	TAG_BX_CGCGAGATACTG	77	G	G	A	169	144	23	G/A	0.8521	SNP
Lib10^4_#2 200_Jm^2 U2OS Titer	TAG_BX_CGCGAGATACTG	120	A	A	G	169	136	32	A/G	0.8047	SNP
Lib10^4_#2 200_Jm^2 U2OS Titer	TAG_BX_CGCGTGACGATT	160	C	C	T	124	65	59	C/T	0.5242	SNP
Lib10^4_#2 200_Jm^2 U2OS Titer	TAG_BX_CGCTAATAGTTT	119	A	AAG	TAA	191	54	127	AAG/TAA	0.2827	Del-In
Lib10^4_#2 200_Jm^2 U2OS Titer	TAG_BX_CGCTTGAAACTC	55	A	A	C	46	5	41	A/C	0.1087	SNP
Lib10^4_#2 200_Jm^2 U2OS Titer	TAG_BX_CGGAATTGACGA	189	T	T	A	105	21	84	T/A	0.2	SNP
Lib10^4_#2 200_Jm^2 U2OS Titer	TAG_BX_CGGAGTTATTTC	27	G	G	C	114	34	80	G/C	0.2982	SNP
Lib10^4_#2 200_Jm^2 U2OS Titer	TAG_BX_CGGATGGGTGGT	130	C	C	T	67	50	17	C/T	0.7463	SNP
Lib10^4_#2 200_Jm^2 U2OS Titer	TAG_BX_CGGCTATGGTCT	-8	G	G	A	142	132	8	G/A	0.9296	SNP
Lib10^4_#2 200_Jm^2 U2OS Titer	TAG_BX_CGGCTCGGTTCG	126	G	G	A	274	94	180	G/A	0.3431	SNP
Lib10^4_#2 200_Jm^2 U2OS Titer	TAG_BX_CGGGACCTTAGA	55	A	A	C	35	4	31	A/C	0.1143	SNP
Lib10^4_#2 200_Jm^2 U2OS Titer	TAG_BX_CGGGACCTTAGA	69	T	T	C	35	5	30	T/C	0.1429	SNP
Lib10^4_#2 200_Jm^2 U2OS Titer	TAG_BX_CGGGCTTCGGTT	-38	G	G	A	60	59	0	G/A	0.9833	SNP
Lib10^4_#2 200_Jm^2 U2OS Titer	TAG_BX_CGGGGGCGCCCT	69	T	T	C	40	5	35	T/C	0.125	SNP
Lib10^4_#2 200_Jm^2 U2OS Titer	TAG_BX_CGGGTGTTGCGA	153	C	C	T	86	64	22	C/T	0.7442	SNP
Lib10^4_#2 200_Jm^2 U2OS Titer	TAG_BX_CGGTAAAATGTC	47	A	A	T	66	54	9	A/T	0.8182	SNP
Lib10^4_#2 200_Jm^2 U2OS Titer	TAG_BX_CGGTAAAATGTC	73	G	G	A	66	53	12	G/A	0.803	SNP
Lib10^4_#2 200_Jm^2 U2OS Titer	TAG_BX_CGGTAAAATGTC	135	C	CC	TT	88	48	15	CC/TT	0.5455	DNP
Lib10^4_#2 200_Jm^2 U2OS Titer	TAG_BX_CGGTAAAATGTC	135	C	C	T	88	24	15	C/T	0.2727	SNP
Lib10^4_#2 200_Jm^2 U2OS Titer	TAG_BX_CGGTATATGCTC	117	C	C	T	139	77	62	C/T	0.554	SNP
Lib10^4_#2 200_Jm^2 U2OS Titer	TAG_BX_CGGTCCATCTCC	-29	C	CTC	TT	87	33	52	CTC/TT	0.3793	Del-In
Lib10^4_#2 200_Jm^2 U2OS Titer	TAG_BX_CGGTCCTTATCT	121	G	G	A	140	29	111	G/A	0.2071	SNP
Lib10^4_#2 200_Jm^2 U2OS Titer	TAG_BX_CGGTTTCTCCAT	151	T	T	A	45	30	14	T/A	0.6667	SNP
Lib10^4_#2 200_Jm^2 U2OS Titer	TAG_BX_CGTACGACCCCC	107	T	T	C	29	3	25	T/C	0.1034	SNP
Lib10^4_#2 200_Jm^2 U2OS Titer	TAG_BX_CGTAGATTCTCA	91	G	G	A	259	116	136	G/A	0.4479	SNP
Lib10^4_#2 200_Jm^2 U2OS Titer	TAG_BX_CGTAGATTCTCA	126	G	G	A	259	114	142	G/A	0.4402	SNP
Lib10^4_#2 200_Jm^2 U2OS Titer	TAG_BX_CGTAGATTCTCA	-56	G	G	A	260	106	154	G/A	0.4077	SNP
Lib10^4_#2 200_Jm^2 U2OS Titer	TAG_BX_CGTAGTAATGTC	125	C	C	T	86	56	30	C/T	0.6512	SNP
Lib10^4_#2 200_Jm^2 U2OS Titer	TAG_BX_CGTATCGAGGGG	190	C	C	A	167	47	119	C/A	0.2814	SNP
Lib10^4_#2 200_Jm^2 U2OS Titer	TAG_BX_CGTATCGAGGGG	-27	C	C	TT	169	73	95	C/TT	0.432	Ins
Lib10^4_#2 200_Jm^2 U2OS Titer	TAG_BX_CGTCTAGATGAT	69	T	T	C	28	5	22	T/C	0.1786	SNP
Lib10^4_#2 200_Jm^2 U2OS Titer	TAG_BX_CGTGGCTATCAG	184	C	CCTC	ACTT	133	82	34	CCTC/ACTT	0.6165	Del-In
Lib10^4_#2 200_Jm^2 U2OS Titer	TAG_BX_CGTGTTGGATTG	-39	C	CG	AT	72	8	61	CG/AT	0.1111	DNP
Lib10^4_#2 200_Jm^2 U2OS Titer	TAG_BX_CGTGTTGTGTAG	-1	C	C	T	44	42	2	C/T	0.9545	SNP
Lib10^4_#2 200_Jm^2 U2OS Titer	TAG_BX_CGTTAAGGGGTT	69	T	T	C	89	9	77	T/C	0.1011	SNP
Lib10^4_#2 200_Jm^2 U2OS Titer	TAG_BX_CGTTCCCCGTGA	69	T	T	C	49	5	42	T/C	0.102	SNP
Lib10^4_#2 200_Jm^2 U2OS Titer	TAG_BX_CGTTCTGCCTCA	10	G	G	A	23	7	16	G/A	0.3043	SNP
Lib10^4_#2 200_Jm^2 U2OS Titer	TAG_BX_CGTTGCGCTCCT	118	G	G	A	97	71	25	G/A	0.732	SNP
Lib10^4_#2 200_Jm^2 U2OS Titer	TAG_BX_CGTTGCTTGTGT	126	G	G	A	189	62	126	G/A	0.328	SNP
Lib10^4_#2 200_Jm^2 U2OS Titer	TAG_BX_CGTTTTATGTGT	118	G	G	A	315	40	273	G/A	0.127	SNP
Lib10^4_#2 200_Jm^2 U2OS Titer	TAG_BX_CGTTTTTTTACC	153	C	C	T	283	86	197	C/T	0.3039	SNP
Lib10^4_#2 200_Jm^2 U2OS Titer	TAG_BX_CTAAAACGTAGC	77	G	GG	AA	58	46	10	GG/AA	0.7931	DNP
Lib10^4_#2 200_Jm^2 U2OS Titer	TAG_BX_CTAACTGCTTGC	86	G	G	A	138	86	52	G/A	0.6232	SNP
Lib10^4_#2 200_Jm^2 U2OS Titer	TAG_BX_CTAGTACGTCTT	190	C	C	T	134	37	97	C/T	0.2761	SNP
Lib10^4_#2 200_Jm^2 U2OS Titer	TAG_BX_CTAGTTGGCGAG	55	A	A	C	82	10	72	A/C	0.122	SNP
Lib10^4_#2 200_Jm^2 U2OS Titer	TAG_BX_CTAGTTTTTTGT	-39	C	C	T	26	23	3	C/T	0.8846	SNP
Lib10^4_#2 200_Jm^2 U2OS Titer	TAG_BX_CTATCCTGGTAT	69	T	T	C	80	9	69	T/C	0.1125	SNP
Lib10^4_#2 200_Jm^2 U2OS Titer	TAG_BX_CTATTGATAGGC	-64	A	AG		187	181	5	AG/	0.9679	Del
Lib10^4_#2 200_Jm^2 U2OS Titer	TAG_BX_CTATTTTTGTTC	69	T	T	C	49	5	42	T/C	0.102	SNP
Lib10^4_#2 200_Jm^2 U2OS Titer	TAG_BX_CTCAACCCTCTT	26	C	C	T	199	89	110	C/T	0.4472	SNP
Lib10^4_#2 200_Jm^2 U2OS Titer	TAG_BX_CTCAGGCACTCG	158	G	G	A	79	57	22	G/A	0.7215	SNP
Lib10^4_#2 200_Jm^2 U2OS Titer	TAG_BX_CTCATGTGATAC	-59	C	C	T	187	27	159	C/T	0.1444	SNP
Lib10^4_#2 200_Jm^2 U2OS Titer	TAG_BX_CTCCCTTGTCGT	118	G	G	T	116	81	34	G/T	0.6983	SNP
Lib10^4_#2 200_Jm^2 U2OS Titer	TAG_BX_CTCCGCACGTGA	69	T	T	C	22	3	18	T/C	0.1364	SNP
Lib10^4_#2 200_Jm^2 U2OS Titer	TAG_BX_CTCGCCTTACTC	5	G	GAT	AAA	64	31	25	GAT/AAA	0.4844	Del-In
Lib10^4_#2 200_Jm^2 U2OS Titer	TAG_BX_CTCGCCTTACTC	5	G	G	A	64	8	25	G/A	0.125	SNP
Lib10^4_#2 200_Jm^2 U2OS Titer	TAG_BX_CTCGCTTGCTGG	5	G	GAT	AAA	332	178	128	GAT/AAA	0.5361	Del-In
Lib10^4_#2 200_Jm^2 U2OS Titer	TAG_BX_CTCGTCTGTTAC	126	G	G	T	82	60	22	G/T	0.7317	SNP
Lib10^4_#2 200_Jm^2 U2OS Titer	TAG_BX_CTCGTTATTTCT	111	C	C	T	94	49	45	C/T	0.5213	SNP
Lib10^4_#2 200_Jm^2 U2OS Titer	TAG_BX_CTCTCTCCTAGA	199	T	TATGGCAGCT		151	54	97	TATGGCAGCT/	0.3576	Del
Lib10^4_#2 200_Jm^2 U2OS Titer	TAG_BX_CTCTGCGGGTGT	170	C	C	T	99	58	40	C/T	0.5859	SNP
Lib10^4_#2 200_Jm^2 U2OS Titer	TAG_BX_CTCTGCGTGGGT	47	A	A	T	71	61	8	A/T	0.8592	SNP
Lib10^4_#2 200_Jm^2 U2OS Titer	TAG_BX_CTCTGTCGTTAG	55	A	A	C	34	4	30	A/C	0.1176	SNP
Lib10^4_#2 200_Jm^2 U2OS Titer	TAG_BX_CTCTTCATTTCT	31	A	AG	TT	70	19	48	AG/TT	0.2714	DNP
Lib10^4_#2 200_Jm^2 U2OS Titer	TAG_BX_CTGACCCAGACC	144	C	C	A	87	61	26	C/A	0.7011	SNP
Lib10^4_#2 200_Jm^2 U2OS Titer	TAG_BX_CTGAGTTGCTAA	138	C	C	T	112	89	23	C/T	0.7946	SNP
Lib10^4_#2 200_Jm^2 U2OS Titer	TAG_BX_CTGCATTCTCCT	10	G	G	T	38	33	5	G/T	0.8684	SNP
Lib10^4_#2 200_Jm^2 U2OS Titer	TAG_BX_CTGCCTTTCTTA	5	G	G	A	201	78	122	G/A	0.3881	SNP
Lib10^4_#2 200_Jm^2 U2OS Titer	TAG_BX_CTGGGGCGTCTT	69	T	T	C	27	4	22	T/C	0.1481	SNP
Lib10^4_#2 200_Jm^2 U2OS Titer	TAG_BX_CTGGTCGTGGCT	-59	C	C	T	139	46	93	C/T	0.3309	SNP
Lib10^4_#2 200_Jm^2 U2OS Titer	TAG_BX_CTGGTTCATTGG	126	G	G	A	158	95	61	G/A	0.6013	SNP
Lib10^4_#2 200_Jm^2 U2OS Titer	TAG_BX_CTGGTTTTTGTT	93	C	C	T	50	35	14	C/T	0.7	SNP
Lib10^4_#2 200_Jm^2 U2OS Titer	TAG_BX_CTGTAGTCTCTG	121	G	G	A	110	84	25	G/A	0.7636	SNP
Lib10^4_#2 200_Jm^2 U2OS Titer	TAG_BX_CTGTCCTAGGTT	-58	T	TAGA		22	22	0	TAGA/	1	Del
Lib10^4_#2 200_Jm^2 U2OS Titer	TAG_BX_CTGTCTTCTTTC	153	C	C	T	187	54	133	C/T	0.2888	SNP
Lib10^4_#2 200_Jm^2 U2OS Titer	TAG_BX_CTGTGTGGTCGG	197	G	G	A	222	51	171	G/A	0.2297	SNP
Lib10^4_#2 200_Jm^2 U2OS Titer	TAG_BX_CTTAAGACGTAT	32	G	G	A	51	42	9	G/A	0.8235	SNP
Lib10^4_#2 200_Jm^2 U2OS Titer	TAG_BX_CTTAATTCCGTT	69	T	T	C	27	3	23	T/C	0.1111	SNP
Lib10^4_#2 200_Jm^2 U2OS Titer	TAG_BX_CTTATCGCATGT	-27	C	C	T	50	49	1	C/T	0.98	SNP
Lib10^4_#2 200_Jm^2 U2OS Titer	TAG_BX_CTTATGCCAGGC	134	C	C	T	103	71	32	C/T	0.6893	SNP
Lib10^4_#2 200_Jm^2 U2OS Titer	TAG_BX_CTTATGGGCGTG	118	G	G	A	152	34	118	G/A	0.2237	SNP
Lib10^4_#2 200_Jm^2 U2OS Titer	TAG_BX_CTTCAAGAATGA	138	C	C	T	169	130	39	C/T	0.7692	SNP
Lib10^4_#2 200_Jm^2 U2OS Titer	TAG_BX_CTTCAAGAATGA	153	C	C	T	169	129	40	C/T	0.7633	SNP
Lib10^4_#2 200_Jm^2 U2OS Titer	TAG_BX_CTTCACCGATTA	-56	G	G	A	119	78	41	G/A	0.6555	SNP
Lib10^4_#2 200_Jm^2 U2OS Titer	TAG_BX_CTTCCATTGGCG	191	C	C	T	233	57	175	C/T	0.2446	SNP
Lib10^4_#2 200_Jm^2 U2OS Titer	TAG_BX_CTTCCATTTACT	69	T	T	C	68	7	60	T/C	0.1029	SNP
Lib10^4_#2 200_Jm^2 U2OS Titer	TAG_BX_CTTGTGCGACGT	-39	C	C	T	130	45	85	C/T	0.3462	SNP
Lib10^4_#2 200_Jm^2 U2OS Titer	TAG_BX_CTTTACCGTTTT	22	T	T	G	61	58	3	T/G	0.9508	SNP
Lib10^4_#2 200_Jm^2 U2OS Titer	TAG_BX_CTTTATGTGGTG	48	A	A	T	26	22	4	A/T	0.8462	SNP
Lib10^4_#2 200_Jm^2 U2OS Titer	TAG_BX_CTTTATGTGGTG	75	G	G	A	26	21	4	G/A	0.8077	SNP
Lib10^4_#2 200_Jm^2 U2OS Titer	TAG_BX_CTTTCATTAGGG	-63	G	G	A	18	16	1	G/A	0.8889	SNP
Lib10^4_#2 200_Jm^2 U2OS Titer	TAG_BX_CTTTCCTTTCAA	197	G	G	T	104	72	32	G/T	0.6923	SNP
Lib10^4_#2 200_Jm^2 U2OS Titer	TAG_BX_CTTTCTCGGGCA	-56	G	G	A	93	25	68	G/A	0.2688	SNP
Lib10^4_#2 200_Jm^2 U2OS Titer	TAG_BX_CTTTCTCTCTTC	116	T	T	C	156	94	59	T/C	0.6026	SNP
Lib10^4_#2 200_Jm^2 U2OS Titer	TAG_BX_CTTTTATCGTGA	-67	G	G	T	109	102	7	G/T	0.9358	SNP
Lib10^4_#2 200_Jm^2 U2OS Titer	TAG_BX_CTTTTGCGGTAC	91	G	G	A	126	95	28	G/A	0.754	SNP
Lib10^4_#2 200_Jm^2 U2OS Titer	TAG_BX_CTTTTTTGCGCG	24	C	C	A	140	84	56	C/A	0.6	SNP
Lib10^4_#2 200_Jm^2 U2OS Titer	TAG_BX_GAAAGACCGTCT	42	C	C	T	109	92	12	C/T	0.844	SNP
Lib10^4_#2 200_Jm^2 U2OS Titer	TAG_BX_GAACTGATTGTG	118	G	G	GA	19	16	3	G/GA	0.8421	Ins
Lib10^4_#2 200_Jm^2 U2OS Titer	TAG_BX_GAAGAGATATGC	86	G	G	T	201	162	38	G/T	0.806	SNP
Lib10^4_#2 200_Jm^2 U2OS Titer	TAG_BX_GAAGAGATATGC	-39	C	C	T	203	199	2	C/T	0.9803	SNP
Lib10^4_#2 200_Jm^2 U2OS Titer	TAG_BX_GAAGAGATATGC	184	C	CCTC	ACTT	231	146	54	CCTC/ACTT	0.632	Del-In
Lib10^4_#2 200_Jm^2 U2OS Titer	TAG_BX_GAATGCTCCGTT	70	C	C	T	37	24	13	C/T	0.6486	SNP
Lib10^4_#2 200_Jm^2 U2OS Titer	TAG_BX_GAATGTTTGTTA	16	C	C	T	125	33	92	C/T	0.264	SNP
Lib10^4_#2 200_Jm^2 U2OS Titer	TAG_BX_GACAGCAGCACT	32	G	G	A	29	27	2	G/A	0.931	SNP
Lib10^4_#2 200_Jm^2 U2OS Titer	TAG_BX_GACCTTTTGCGG	-34	C	C	T	184	55	129	C/T	0.2989	SNP
Lib10^4_#2 200_Jm^2 U2OS Titer	TAG_BX_GACGGGAAGGGA	69	T	T	C	75	9	66	T/C	0.12	SNP
Lib10^4_#2 200_Jm^2 U2OS Titer	TAG_BX_GACGTTTTGCAC	-27	C	C	T	191	111	80	C/T	0.5812	SNP
Lib10^4_#2 200_Jm^2 U2OS Titer	TAG_BX_GACTGTTCCATT	118	G	G	A	186	140	42	G/A	0.7527	SNP
Lib10^4_#2 200_Jm^2 U2OS Titer	TAG_BX_GACTTCAATTTA	73	G	GAG	AAA	274	197	49	GAG/AAA	0.719	Del-In
Lib10^4_#2 200_Jm^2 U2OS Titer	TAG_BX_GACTTCAATTTA	73	G	G	A	274	28	49	G/A	0.1022	SNP
Lib10^4_#2 200_Jm^2 U2OS Titer	TAG_BX_GACTTTTTTGTT	-58	T	T	C	41	41	0	T/C	1	SNP
Lib10^4_#2 200_Jm^2 U2OS Titer	TAG_BX_GAGAGAATGTTA	56	C	CC	TT	65	52	9	CC/TT	0.8	DNP
Lib10^4_#2 200_Jm^2 U2OS Titer	TAG_BX_GAGCAGTAGTCT	137	C	C	T	171	82	87	C/T	0.4795	SNP
Lib10^4_#2 200_Jm^2 U2OS Titer	TAG_BX_GAGCCTGTATTG	-55	A	A		241	241	0	A/	1	1Del
Lib10^4_#2 200_Jm^2 U2OS Titer	TAG_BX_GAGCTTGCTGAC	24	C	C	T	79	24	55	C/T	0.3038	SNP
Lib10^4_#2 200_Jm^2 U2OS Titer	TAG_BX_GAGTACTAGTAG	-29	C	C	T	21	21	0	C/T	1	SNP
Lib10^4_#2 200_Jm^2 U2OS Titer	TAG_BX_GAGTGTTTGTGT	125	C	C	T	138	87	51	C/T	0.6304	SNP
Lib10^4_#2 200_Jm^2 U2OS Titer	TAG_BX_GATACGATTATC	-54	A	A	G	35	35	0	A/G	1	SNP
Lib10^4_#2 200_Jm^2 U2OS Titer	TAG_BX_GATAGCTAAGGT	-13	A	AC	TT	229	125	90	AC/TT	0.5459	DNP
Lib10^4_#2 200_Jm^2 U2OS Titer	TAG_BX_GATATGACAAGA	112	G	G	A	285	130	150	G/A	0.4561	SNP
Lib10^4_#2 200_Jm^2 U2OS Titer	TAG_BX_GATCACTCATGG	197	G	G	A	185	122	63	G/A	0.6595	SNP
Lib10^4_#2 200_Jm^2 U2OS Titer	TAG_BX_GATCAGTATACT	-59	C	C	A	57	56	0	C/A	0.9825	SNP
Lib10^4_#2 200_Jm^2 U2OS Titer	TAG_BX_GATCCGTTCTAT	47	A	A	T	265	63	197	A/T	0.2377	SNP
Lib10^4_#2 200_Jm^2 U2OS Titer	TAG_BX_GATCGGATTATT	134	C	C	T	101	75	26	C/T	0.7426	SNP
Lib10^4_#2 200_Jm^2 U2OS Titer	TAG_BX_GATCGGATTATT	-14	T	T	C	102	96	6	T/C	0.9412	SNP
Lib10^4_#2 200_Jm^2 U2OS Titer	TAG_BX_GATCTCATAGTG	26	C	C	T	267	54	213	C/T	0.2022	SNP
Lib10^4_#2 200_Jm^2 U2OS Titer	TAG_BX_GATGTCCTACTG	-29	C	C	T	229	65	164	C/T	0.2838	SNP
Lib10^4_#2 200_Jm^2 U2OS Titer	TAG_BX_GATTAGTCACGG	193	C	C	T	115	56	59	C/T	0.487	SNP
Lib10^4_#2 200_Jm^2 U2OS Titer	TAG_BX_GATTCGTGTCTT	134	C	C		178	28	147	C/	0.1573	1Del
Lib10^4_#2 200_Jm^2 U2OS Titer	TAG_BX_GATTCTGGCAGC	69	T	T	C	96	11	83	T/C	0.1146	SNP
Lib10^4_#2 200_Jm^2 U2OS Titer	TAG_BX_GATTGCCCTTAC	-1	C	C	T	144	61	82	C/T	0.4236	SNP
Lib10^4_#2 200_Jm^2 U2OS Titer	TAG_BX_GATTGCGGCCGA	117	C	C	T	300	234	66	C/T	0.78	SNP
Lib10^4_#2 200_Jm^2 U2OS Titer	TAG_BX_GATTGCGGCCGA	158	G	GTC	TTT	369	223	72	GTC/TTT	0.6043	Del-In
Lib10^4_#2 200_Jm^2 U2OS Titer	TAG_BX_GATTGCGGCCGA	158	G	G	T	369	74	72	G/T	0.2005	SNP
Lib10^4_#2 200_Jm^2 U2OS Titer	TAG_BX_GATTGCGTTATT	69	T	T	C	79	40	37	T/C	0.5063	SNP
Lib10^4_#2 200_Jm^2 U2OS Titer	TAG_BX_GATTGTTTCTGA	126	G	G	A	73	56	17	G/A	0.7671	SNP
Lib10^4_#2 200_Jm^2 U2OS Titer	TAG_BX_GATTTGATCATG	-67	G	G	T	82	76	6	G/T	0.9268	SNP
Lib10^4_#2 200_Jm^2 U2OS Titer	TAG_BX_GATTTTATAGGC	75	G	G	A	134	113	18	G/A	0.8433	SNP
Lib10^4_#2 200_Jm^2 U2OS Titer	TAG_BX_GCAAGCTTTGCT	86	G	G	C	235	26	209	G/C	0.1106	SNP
Lib10^4_#2 200_Jm^2 U2OS Titer	TAG_BX_GCAAGGGTTCAT	134	C	CC	TT	148	88	28	CC/TT	0.5946	DNP
Lib10^4_#2 200_Jm^2 U2OS Titer	TAG_BX_GCAAGGGTTCAT	134	C	C	T	148	31	28	C/T	0.2095	SNP
Lib10^4_#2 200_Jm^2 U2OS Titer	TAG_BX_GCAATCGGCCGA	24	C	C	T	44	40	4	C/T	0.9091	SNP
Lib10^4_#2 200_Jm^2 U2OS Titer	TAG_BX_GCAGCGTATACT	69	T	T	C	49	5	43	T/C	0.102	SNP
Lib10^4_#2 200_Jm^2 U2OS Titer	TAG_BX_GCAGTCTGCCTC	152	T	T	A	122	29	93	T/A	0.2377	SNP
Lib10^4_#2 200_Jm^2 U2OS Titer	TAG_BX_GCATAACGGGGT	187	C	C	T	202	40	162	C/T	0.198	SNP
Lib10^4_#2 200_Jm^2 U2OS Titer	TAG_BX_GCATAGCTTTTT	-39	C	C	T	137	72	65	C/T	0.5255	SNP
Lib10^4_#2 200_Jm^2 U2OS Titer	TAG_BX_GCATGCTAAATG	69	T	T	C	35	4	31	T/C	0.1143	SNP
Lib10^4_#2 200_Jm^2 U2OS Titer	TAG_BX_GCCATGTTCTGT	34	G	G	T	44	37	7	G/T	0.8409	SNP
Lib10^4_#2 200_Jm^2 U2OS Titer	TAG_BX_GCCGGTCATTCG	32	G	G	A	207	118	89	G/A	0.57	SNP
Lib10^4_#2 200_Jm^2 U2OS Titer	TAG_BX_GCCTACTGGTCT	84	G	GG	TA	26	19	4	GG/TA	0.7308	DNP
Lib10^4_#2 200_Jm^2 U2OS Titer	TAG_BX_GCCTTAGGTAGC	55	A	A	T	30	26	4	A/T	0.8667	SNP
Lib10^4_#2 200_Jm^2 U2OS Titer	TAG_BX_GCGAAGAGGAGG	70	C	CC	TT	138	40	92	CC/TT	0.2899	DNP
Lib10^4_#2 200_Jm^2 U2OS Titer	TAG_BX_GCGGAGCGTGCT	59	G	G	T	19	2	17	G/T	0.1053	SNP
Lib10^4_#2 200_Jm^2 U2OS Titer	TAG_BX_GCGTCGGGGTAA	162	G	G	A	142	37	104	G/A	0.2606	SNP
Lib10^4_#2 200_Jm^2 U2OS Titer	TAG_BX_GCTCGAGCCCGG	128	A	A	T	219	44	175	A/T	0.2009	SNP
Lib10^4_#2 200_Jm^2 U2OS Titer	TAG_BX_GCTCTGGGAGGC	49	A	AG	TA	165	29	132	AG/TA	0.1758	DNP
Lib10^4_#2 200_Jm^2 U2OS Titer	TAG_BX_GCTGACCAACCA	118	G	G	A	365	141	222	G/A	0.3863	SNP
Lib10^4_#2 200_Jm^2 U2OS Titer	TAG_BX_GCTGGCAGCGCA	32	G	GG	AA	193	65	120	GG/AA	0.3368	DNP
Lib10^4_#2 200_Jm^2 U2OS Titer	TAG_BX_GCTGGTAACGGC	191	C	CTC	TTT	59	37	16	CTC/TTT	0.6271	Del-In
Lib10^4_#2 200_Jm^2 U2OS Titer	TAG_BX_GCTGGTAACGGC	191	C	C	T	59	6	16	C/T	0.1017	SNP
Lib10^4_#2 200_Jm^2 U2OS Titer	TAG_BX_GCTGGTGCCGAT	190	C	C	T	74	12	62	C/T	0.1622	SNP
Lib10^4_#2 200_Jm^2 U2OS Titer	TAG_BX_GCTGTTAACCTC	-56	G	G	A	106	87	19	G/A	0.8208	SNP
Lib10^4_#2 200_Jm^2 U2OS Titer	TAG_BX_GCTTCGTGGTGT	35	A	A	G	154	103	49	A/G	0.6688	SNP
Lib10^4_#2 200_Jm^2 U2OS Titer	TAG_BX_GCTTCGTTTCAT	88	G	G	A	243	113	128	G/A	0.465	SNP
Lib10^4_#2 200_Jm^2 U2OS Titer	TAG_BX_GCTTTGTTCATG	153	C	C	T	135	61	74	C/T	0.4519	SNP
Lib10^4_#2 200_Jm^2 U2OS Titer	TAG_BX_GCTTTTTTGACG	85	G	G	A	71	55	16	G/A	0.7746	SNP
Lib10^4_#2 200_Jm^2 U2OS Titer	TAG_BX_GGAACTGTATTT	-65	A	AA		156	154	2	AA/	0.9872	Del
Lib10^4_#2 200_Jm^2 U2OS Titer	TAG_BX_GGACGTCCGTTG	55	A	A	C	48	5	43	A/C	0.1042	SNP
Lib10^4_#2 200_Jm^2 U2OS Titer	TAG_BX_GGACTTTGGGTC	69	T	T	C	32	4	28	T/C	0.125	SNP
Lib10^4_#2 200_Jm^2 U2OS Titer	TAG_BX_GGAGGGTCTGTG	55	A	ACC	CTT	115	40	63	ACC/CTT	0.3478	Del-In
Lib10^4_#2 200_Jm^2 U2OS Titer	TAG_BX_GGATATTTTGTT	146	T	T	A	227	23	203	T/A	0.1013	SNP
Lib10^4_#2 200_Jm^2 U2OS Titer	TAG_BX_GGATCTTCTTAC	153	C	C	T	159	85	74	C/T	0.5346	SNP
Lib10^4_#2 200_Jm^2 U2OS Titer	TAG_BX_GGATGTGAAACG	134	C	C	T	241	107	132	C/T	0.444	SNP
Lib10^4_#2 200_Jm^2 U2OS Titer	TAG_BX_GGATTGAAGTCT	197	G	G	A	102	61	41	G/A	0.598	SNP
Lib10^4_#2 200_Jm^2 U2OS Titer	TAG_BX_GGATTTTCGTTT	32	G	G	A	400	41	358	G/A	0.1025	SNP
Lib10^4_#2 200_Jm^2 U2OS Titer	TAG_BX_GGCGATTTGCAG	197	G	G	A	103	18	85	G/A	0.1748	SNP
Lib10^4_#2 200_Jm^2 U2OS Titer	TAG_BX_GGCGCTTGTTGA	-55	A	A	T	172	90	82	A/T	0.5233	SNP
Lib10^4_#2 200_Jm^2 U2OS Titer	TAG_BX_GGCGTACGGGTC	55	A	A	C	26	3	21	A/C	0.1154	SNP
Lib10^4_#2 200_Jm^2 U2OS Titer	TAG_BX_GGCGTGCTTAGT	69	T	T	C	42	5	37	T/C	0.119	SNP
Lib10^4_#2 200_Jm^2 U2OS Titer	TAG_BX_GGCGTTTTGTTA	-59	C	C	CT	151	150	1	C/CT	0.9934	Ins
Lib10^4_#2 200_Jm^2 U2OS Titer	TAG_BX_GGCTGCTGTCTC	94	T	T	C	26	3	23	T/C	0.1154	SNP
Lib10^4_#2 200_Jm^2 U2OS Titer	TAG_BX_GGCTTCTGTTGG	69	T	T	C	50	6	43	T/C	0.12	SNP
Lib10^4_#2 200_Jm^2 U2OS Titer	TAG_BX_GGGCTGACAGCC	-57	A	A		97	97	0	A/	1	1Del
Lib10^4_#2 200_Jm^2 U2OS Titer	TAG_BX_GGGCTGATCGTT	55	A	A	C	38	4	34	A/C	0.1053	SNP
Lib10^4_#2 200_Jm^2 U2OS Titer	TAG_BX_GGGCTGATCGTT	69	T	T	C	38	4	32	T/C	0.1053	SNP
Lib10^4_#2 200_Jm^2 U2OS Titer	TAG_BX_GGGCTGATTCAA	126	G	G	A	294	52	242	G/A	0.1769	SNP
Lib10^4_#2 200_Jm^2 U2OS Titer	TAG_BX_GGGCTGGACTTG	117	C	C	T	184	81	99	C/T	0.4402	SNP
Lib10^4_#2 200_Jm^2 U2OS Titer	TAG_BX_GGGGAACGGCCG	118	G	G	A	163	108	50	G/A	0.6626	SNP
Lib10^4_#2 200_Jm^2 U2OS Titer	TAG_BX_GGGGATGCGTAA	86	G	G	A	118	92	24	G/A	0.7797	SNP
Lib10^4_#2 200_Jm^2 U2OS Titer	TAG_BX_GGGGGCCTATAT	153	C	C	T	40	5	34	C/T	0.125	SNP
Lib10^4_#2 200_Jm^2 U2OS Titer	TAG_BX_GGGGGTTCCTCC	55	A	A	C	24	3	21	A/C	0.125	SNP
Lib10^4_#2 200_Jm^2 U2OS Titer	TAG_BX_GGGGTAAACGTG	161	C	C	T	18	15	3	C/T	0.8333	SNP
Lib10^4_#2 200_Jm^2 U2OS Titer	TAG_BX_GGGGTGCTAGGT	132	T	T	C	224	118	106	T/C	0.5268	SNP
Lib10^4_#2 200_Jm^2 U2OS Titer	TAG_BX_GGGGTTATATTA	55	A	A	C	27	3	23	A/C	0.1111	SNP
Lib10^4_#2 200_Jm^2 U2OS Titer	TAG_BX_GGGTACGTATTG	-1	C	C	T	107	39	67	C/T	0.3645	SNP
Lib10^4_#2 200_Jm^2 U2OS Titer	TAG_BX_GGGTATCCATGG	55	A	A	C	25	4	21	A/C	0.16	SNP
Lib10^4_#2 200_Jm^2 U2OS Titer	TAG_BX_GGGTATCCATGG	69	T	T	C	25	4	21	T/C	0.16	SNP
Lib10^4_#2 200_Jm^2 U2OS Titer	TAG_BX_GGGTCCCAGTGT	190	C	C	T	77	55	22	C/T	0.7143	SNP
Lib10^4_#2 200_Jm^2 U2OS Titer	TAG_BX_GGGTGACGTATG	162	G	G	A	182	91	90	G/A	0.5	SNP
Lib10^4_#2 200_Jm^2 U2OS Titer	TAG_BX_GGGTGCCTACGG	187	C	C	T	246	76	170	C/T	0.3089	SNP
Lib10^4_#2 200_Jm^2 U2OS Titer	TAG_BX_GGGTGCTTATCT	2	T	T		132	125	7	T/	0.947	1Del
Lib10^4_#2 200_Jm^2 U2OS Titer	TAG_BX_GGGTGGTGTAGC	125	C	C	T	115	90	25	C/T	0.7826	SNP
Lib10^4_#2 200_Jm^2 U2OS Titer	TAG_BX_GGGTTTATCTTG	94	T	T	A	143	35	99	T/A	0.2448	SNP
Lib10^4_#2 200_Jm^2 U2OS Titer	TAG_BX_GGGTTTATCTTG	117	C	C	T	143	33	109	C/T	0.2308	SNP
Lib10^4_#2 200_Jm^2 U2OS Titer	TAG_BX_GGGTTTATCTTG	125	C	C	T	143	33	110	C/T	0.2308	SNP
Lib10^4_#2 200_Jm^2 U2OS Titer	TAG_BX_GGTAAAATCGAG	-29	C	C	T	53	53	0	C/T	1	SNP
Lib10^4_#2 200_Jm^2 U2OS Titer	TAG_BX_GGTAAAGTGGCA	69	T	T	C	78	8	70	T/C	0.1026	SNP
Lib10^4_#2 200_Jm^2 U2OS Titer	TAG_BX_GGTAAGTTTTTC	117	C	C	T	50	37	12	C/T	0.74	SNP
Lib10^4_#2 200_Jm^2 U2OS Titer	TAG_BX_GGTACGAGTTTT	-63	G	G	T	55	53	2	G/T	0.9636	SNP
Lib10^4_#2 200_Jm^2 U2OS Titer	TAG_BX_GGTATCCGGGTA	69	T	T	C	64	7	55	T/C	0.1094	SNP
Lib10^4_#2 200_Jm^2 U2OS Titer	TAG_BX_GGTCAATGACAC	160	C	C	T	109	36	73	C/T	0.3303	SNP
Lib10^4_#2 200_Jm^2 U2OS Titer	TAG_BX_GGTCAATGACAC	-3	G	GTC	TTT	124	47	62	GTC/TTT	0.379	Del-In
Lib10^4_#2 200_Jm^2 U2OS Titer	TAG_BX_GGTCAATGACAC	-3	G	G	T	124	14	62	G/T	0.1129	SNP
Lib10^4_#2 200_Jm^2 U2OS Titer	TAG_BX_GGTCCATCTCAT	125	C	C	T	118	90	27	C/T	0.7627	SNP
Lib10^4_#2 200_Jm^2 U2OS Titer	TAG_BX_GGTCCTCATGGA	69	T	T	C	25	4	21	T/C	0.16	SNP
Lib10^4_#2 200_Jm^2 U2OS Titer	TAG_BX_GGTGACTCGTCC	144	C	C	A	87	52	35	C/A	0.5977	SNP
Lib10^4_#2 200_Jm^2 U2OS Titer	TAG_BX_GGTGACTCGTCC	153	C	C	T	87	52	35	C/T	0.5977	SNP
Lib10^4_#2 200_Jm^2 U2OS Titer	TAG_BX_GGTGCGTTAAAC	185	C	C	A	103	21	82	C/A	0.2039	SNP
Lib10^4_#2 200_Jm^2 U2OS Titer	TAG_BX_GGTGGGTTTGGT	126	G	G	A	290	101	188	G/A	0.3483	SNP
Lib10^4_#2 200_Jm^2 U2OS Titer	TAG_BX_GGTGTGGCGCGA	197	G	G	A	361	48	313	G/A	0.133	SNP
Lib10^4_#2 200_Jm^2 U2OS Titer	TAG_BX_GGTTATGGTGTG	155	A	A	T	54	43	11	A/T	0.7963	SNP
Lib10^4_#2 200_Jm^2 U2OS Titer	TAG_BX_GGTTATGTGTAT	131	C	C	T	25	18	7	C/T	0.72	SNP
Lib10^4_#2 200_Jm^2 U2OS Titer	TAG_BX_GGTTCGCACTTT	-64	A	AG		298	290	8	AG/	0.9732	Del
Lib10^4_#2 200_Jm^2 U2OS Titer	TAG_BX_GGTTCTTTCGCT	149	C	C	T	160	26	134	C/T	0.1625	SNP
Lib10^4_#2 200_Jm^2 U2OS Titer	TAG_BX_GGTTGCGGGTCG	5	G	GAT	AAA	84	65	5	GAT/AAA	0.7738	Del-In
Lib10^4_#2 200_Jm^2 U2OS Titer	TAG_BX_GGTTGCGGGTCG	5	G	G	A	84	14	5	G/A	0.1667	SNP
Lib10^4_#2 200_Jm^2 U2OS Titer	TAG_BX_GTAACCCATTCG	69	T	T	C	18	2	15	T/C	0.1111	SNP
Lib10^4_#2 200_Jm^2 U2OS Titer	TAG_BX_GTAGGGACAATT	73	G	G	A	162	46	115	G/A	0.284	SNP
Lib10^4_#2 200_Jm^2 U2OS Titer	TAG_BX_GTAGTAAACCGT	71	C	C	T	47	35	9	C/T	0.7447	SNP
Lib10^4_#2 200_Jm^2 U2OS Titer	TAG_BX_GTAGTAAACCGT	149	C	CTTTC	TATTT	51	39	8	CTTTC/TATTT	0.7647	Del-In
Lib10^4_#2 200_Jm^2 U2OS Titer	TAG_BX_GTAGTGTAGCTT	34	G	G	A	198	86	109	G/A	0.4343	SNP
Lib10^4_#2 200_Jm^2 U2OS Titer	TAG_BX_GTAGTGTAGCTT	97	A	A	G	198	82	110	A/G	0.4141	SNP
Lib10^4_#2 200_Jm^2 U2OS Titer	TAG_BX_GTAGTTTCCGGC	193	C	C	T	285	141	144	C/T	0.4947	SNP
Lib10^4_#2 200_Jm^2 U2OS Titer	TAG_BX_GTAGTTTCCGGC	70	C	C	A	286	164	120	C/A	0.5734	SNP
Lib10^4_#2 200_Jm^2 U2OS Titer	TAG_BX_GTATATCGTTTC	11	A	A	C	202	179	22	A/C	0.8861	SNP
Lib10^4_#2 200_Jm^2 U2OS Titer	TAG_BX_GTATCAAGGTGT	70	C	C	T	67	50	15	C/T	0.7463	SNP
Lib10^4_#2 200_Jm^2 U2OS Titer	TAG_BX_GTATCTCTCTGC	69	T	T	C	25	4	19	T/C	0.16	SNP
Lib10^4_#2 200_Jm^2 U2OS Titer	TAG_BX_GTATCTTAGGTG	117	C	C	T	142	104	35	C/T	0.7324	SNP
Lib10^4_#2 200_Jm^2 U2OS Titer	TAG_BX_GTATGGAGTCAA	86	G	G	A	116	60	54	G/A	0.5172	SNP
Lib10^4_#2 200_Jm^2 U2OS Titer	TAG_BX_GTATTGATCCGG	-67	G	G		93	88	5	G/	0.9462	1Del
Lib10^4_#2 200_Jm^2 U2OS Titer	TAG_BX_GTCAATGTTTTA	27	G	G	A	106	91	14	G/A	0.8585	SNP
Lib10^4_#2 200_Jm^2 U2OS Titer	TAG_BX_GTCAATGTTTTA	118	G	G	A	106	83	22	G/A	0.783	SNP
Lib10^4_#2 200_Jm^2 U2OS Titer	TAG_BX_GTCACATCTTTA	-29	C	C	G	51	49	2	C/G	0.9608	SNP
Lib10^4_#2 200_Jm^2 U2OS Titer	TAG_BX_GTCAGCTACGGG	-41	T	T	C	62	61	1	T/C	0.9839	SNP
Lib10^4_#2 200_Jm^2 U2OS Titer	TAG_BX_GTCATGTCTTGT	34	G	G	A	269	188	75	G/A	0.6989	SNP
Lib10^4_#2 200_Jm^2 U2OS Titer	TAG_BX_GTCATGTCTTGT	66	G	GG	TT	279	183	83	GG/TT	0.6559	DNP
Lib10^4_#2 200_Jm^2 U2OS Titer	TAG_BX_GTCATGTTACAC	118	G	G	A	74	58	15	G/A	0.7838	SNP
Lib10^4_#2 200_Jm^2 U2OS Titer	TAG_BX_GTCCCGCAGCTT	93	C	C	T	79	57	22	C/T	0.7215	SNP
Lib10^4_#2 200_Jm^2 U2OS Titer	TAG_BX_GTCCGGGAAGCT	125	C	C	T	175	92	82	C/T	0.5257	SNP
Lib10^4_#2 200_Jm^2 U2OS Titer	TAG_BX_GTCCGGGAAGCT	93	C	C	T	176	94	82	C/T	0.5341	SNP
Lib10^4_#2 200_Jm^2 U2OS Titer	TAG_BX_GTCTAGGCTGTA	86	G	G	A	110	95	15	G/A	0.8636	SNP
Lib10^4_#2 200_Jm^2 U2OS Titer	TAG_BX_GTCTAGTAAGAA	66	G	G	C	53	40	10	G/C	0.7547	SNP
Lib10^4_#2 200_Jm^2 U2OS Titer	TAG_BX_GTCTCAGTCTGA	118	G	G	A	79	66	12	G/A	0.8354	SNP
Lib10^4_#2 200_Jm^2 U2OS Titer	TAG_BX_GTCTCCTCGATA	69	T	T	C	68	8	59	T/C	0.1176	SNP
Lib10^4_#2 200_Jm^2 U2OS Titer	TAG_BX_GTGAAGATTTTA	69	T	T	C	47	6	40	T/C	0.1277	SNP
Lib10^4_#2 200_Jm^2 U2OS Titer	TAG_BX_GTGAGCGGATCT	47	A	A	T	25	20	5	A/T	0.8	SNP
Lib10^4_#2 200_Jm^2 U2OS Titer	TAG_BX_GTGAGGTACTCC	82	A	A	G	103	85	16	A/G	0.8252	SNP
Lib10^4_#2 200_Jm^2 U2OS Titer	TAG_BX_GTGAGTGTGGTG	2	T	T	A	250	193	57	T/A	0.772	SNP
Lib10^4_#2 200_Jm^2 U2OS Titer	TAG_BX_GTGATTGAGGAT	-39	C	C	T	49	48	1	C/T	0.9796	SNP
Lib10^4_#2 200_Jm^2 U2OS Titer	TAG_BX_GTGATTTATAAC	-34	C	CC	TT	110	16	94	CC/TT	0.1455	DNP
Lib10^4_#2 200_Jm^2 U2OS Titer	TAG_BX_GTGATTTTAAGG	24	C	C	T	307	275	29	C/T	0.8958	SNP
Lib10^4_#2 200_Jm^2 U2OS Titer	TAG_BX_GTGATTTTAAGG	134	C	C	T	307	236	67	C/T	0.7687	SNP
Lib10^4_#2 200_Jm^2 U2OS Titer	TAG_BX_GTGATTTTAAGG	170	C	C	T	307	233	70	C/T	0.759	SNP
Lib10^4_#2 200_Jm^2 U2OS Titer	TAG_BX_GTGCAAATGGGG	105	C	C	T	124	87	36	C/T	0.7016	SNP
Lib10^4_#2 200_Jm^2 U2OS Titer	TAG_BX_GTGCAAATGGGG	-1	C	C	T	126	113	13	C/T	0.8968	SNP
Lib10^4_#2 200_Jm^2 U2OS Titer	TAG_BX_GTGCGTGACTAC	-59	C	C	A	48	47	1	C/A	0.9792	SNP
Lib10^4_#2 200_Jm^2 U2OS Titer	TAG_BX_GTGCTTATCTTC	69	T	T	C	54	6	48	T/C	0.1111	SNP
Lib10^4_#2 200_Jm^2 U2OS Titer	TAG_BX_GTGGCACCGGTC	-39	C	C	T	213	56	157	C/T	0.2629	SNP
Lib10^4_#2 200_Jm^2 U2OS Titer	TAG_BX_GTGGGGGTTTAG	126	G	G	A	57	45	11	G/A	0.7895	SNP
Lib10^4_#2 200_Jm^2 U2OS Titer	TAG_BX_GTGGTATACATT	73	G	G	A	135	53	81	G/A	0.3926	SNP
Lib10^4_#2 200_Jm^2 U2OS Titer	TAG_BX_GTGGTATTTTTT	134	C	CC	AT	129	63	49	CC/AT	0.4884	DNP
Lib10^4_#2 200_Jm^2 U2OS Titer	TAG_BX_GTGGTATTTTTT	134	C	C	A	129	17	49	C/A	0.1318	SNP
Lib10^4_#2 200_Jm^2 U2OS Titer	TAG_BX_GTGGTCAGATAC	41	C	C	T	227	172	39	C/T	0.7577	SNP
Lib10^4_#2 200_Jm^2 U2OS Titer	TAG_BX_GTGTCAGAGGGG	69	T	T	C	47	6	40	T/C	0.1277	SNP
Lib10^4_#2 200_Jm^2 U2OS Titer	TAG_BX_GTGTCTCACGCG	70	C	C	A	126	22	104	C/A	0.1746	SNP
Lib10^4_#2 200_Jm^2 U2OS Titer	TAG_BX_GTGTCTCACGCG	117	C	C	T	126	20	104	C/T	0.1587	SNP
Lib10^4_#2 200_Jm^2 U2OS Titer	TAG_BX_GTGTGGTGGACG	55	A	A	C	28	3	25	A/C	0.1071	SNP
Lib10^4_#2 200_Jm^2 U2OS Titer	TAG_BX_GTGTGTAAGGTC	125	C	C	T	368	86	281	C/T	0.2337	SNP
Lib10^4_#2 200_Jm^2 U2OS Titer	TAG_BX_GTGTTGACTTAG	162	G	G	A	260	164	94	G/A	0.6308	SNP
Lib10^4_#2 200_Jm^2 U2OS Titer	TAG_BX_GTTAATTTTGCA	-56	G	G	A	253	80	172	G/A	0.3162	SNP
Lib10^4_#2 200_Jm^2 U2OS Titer	TAG_BX_GTTACTTGCGAA	164	A	A	T	145	32	113	A/T	0.2207	SNP
Lib10^4_#2 200_Jm^2 U2OS Titer	TAG_BX_GTTAGAGTAAAA	-60	T	T	C	67	67	0	T/C	1	SNP
Lib10^4_#2 200_Jm^2 U2OS Titer	TAG_BX_GTTCAAGGTGCT	85	G	GG	AA	205	143	57	GG/AA	0.6976	DNP
Lib10^4_#2 200_Jm^2 U2OS Titer	TAG_BX_GTTCAATGTCGT	95	C	CT	TTA	220	82	201	CT/TTA	0.3727	Del-In
Lib10^4_#2 200_Jm^2 U2OS Titer	TAG_BX_GTTCAATGTCGT	101	C	C	T	220	91	124	C/T	0.4136	SNP
Lib10^4_#2 200_Jm^2 U2OS Titer	TAG_BX_GTTCATGGTCTC	9	T	T	A	216	201	15	T/A	0.9306	SNP
Lib10^4_#2 200_Jm^2 U2OS Titer	TAG_BX_GTTCATGGTCTC	64	G	G	A	216	184	30	G/A	0.8519	SNP
Lib10^4_#2 200_Jm^2 U2OS Titer	TAG_BX_GTTCATGGTCTC	81	A	A	G	216	184	31	A/G	0.8519	SNP
Lib10^4_#2 200_Jm^2 U2OS Titer	TAG_BX_GTTCCCATGCGG	55	A	A	C	78	9	67	A/C	0.1154	SNP
Lib10^4_#2 200_Jm^2 U2OS Titer	TAG_BX_GTTCCCATGCGG	69	T	T	C	78	9	69	T/C	0.1154	SNP
Lib10^4_#2 200_Jm^2 U2OS Titer	TAG_BX_GTTCGCAAGTTC	70	C	C	T	231	173	51	C/T	0.7489	SNP
Lib10^4_#2 200_Jm^2 U2OS Titer	TAG_BX_GTTCGGTTAGTT	134	C	C	T	174	128	45	C/T	0.7356	SNP
Lib10^4_#2 200_Jm^2 U2OS Titer	TAG_BX_GTTCGTGCTTGA	108	C	C	T	242	139	100	C/T	0.5744	SNP
Lib10^4_#2 200_Jm^2 U2OS Titer	TAG_BX_GTTCTTCTACCC	-58	T	T	TA	81	81	0	T/TA	1	Ins
Lib10^4_#2 200_Jm^2 U2OS Titer	TAG_BX_GTTGCTCGGCAG	197	G	G	A	32	26	6	G/A	0.8125	SNP
Lib10^4_#2 200_Jm^2 U2OS Titer	TAG_BX_GTTGTCAGGTTG	117	C	C	T	66	32	33	C/T	0.4848	SNP
Lib10^4_#2 200_Jm^2 U2OS Titer	TAG_BX_GTTGTCAGGTTG	125	C	C	T	66	33	32	C/T	0.5	SNP
Lib10^4_#2 200_Jm^2 U2OS Titer	TAG_BX_GTTGTGCATGGA	69	T	T	C	65	8	56	T/C	0.1231	SNP
Lib10^4_#2 200_Jm^2 U2OS Titer	TAG_BX_GTTGTTGCAACT	187	C	C	T	196	32	163	C/T	0.1633	SNP
Lib10^4_#2 200_Jm^2 U2OS Titer	TAG_BX_GTTTGGCCGCTT	118	G	G	A	340	164	171	G/A	0.4824	SNP
Lib10^4_#2 200_Jm^2 U2OS Titer	TAG_BX_GTTTGTGAACGA	-59	C	C		63	60	3	C/	0.9524	1Del
Lib10^4_#2 200_Jm^2 U2OS Titer	TAG_BX_GTTTTATCACTC	-61	T	TTCTA		143	143	0	TTCTA/	1	Del
Lib10^4_#2 200_Jm^2 U2OS Titer	TAG_BX_GTTTTCAGCGGT	162	G	G	A	190	66	124	G/A	0.3474	SNP
Lib10^4_#2 200_Jm^2 U2OS Titer	TAG_BX_GTTTTTAGATAT	57	C	C	T	59	51	7	C/T	0.8644	SNP
Lib10^4_#2 200_Jm^2 U2OS Titer	TAG_BX_GTTTTTATAGAA	47	A	A	T	208	112	92	A/T	0.5385	SNP
Lib10^4_#2 200_Jm^2 U2OS Titer	TAG_BX_GTTTTTATAGAA	66	G	G	A	208	114	92	G/A	0.5481	SNP
Lib10^4_#2 200_Jm^2 U2OS Titer	TAG_BX_TAAAATACTTAG	55	A	A	C	32	4	28	A/C	0.125	SNP
Lib10^4_#2 200_Jm^2 U2OS Titer	TAG_BX_TAAAGGACGTCT	154	A	A	T	61	30	31	A/T	0.4918	SNP
Lib10^4_#2 200_Jm^2 U2OS Titer	TAG_BX_TAAAGGTTGCGG	167	G	G	A	260	42	217	G/A	0.1615	SNP
Lib10^4_#2 200_Jm^2 U2OS Titer	TAG_BX_TAAATTTGCCAT	-66	C	C		108	103	5	C/	0.9537	1Del
Lib10^4_#2 200_Jm^2 U2OS Titer	TAG_BX_TAAGTATTACGG	164	A	A	T	58	42	16	A/T	0.7241	SNP
Lib10^4_#2 200_Jm^2 U2OS Titer	TAG_BX_TAAGTGGGGAAG	197	G	G	A	371	54	317	G/A	0.1456	SNP
Lib10^4_#2 200_Jm^2 U2OS Titer	TAG_BX_TAAGTGGTACAG	-27	C	C	T	184	45	138	C/T	0.2446	SNP
Lib10^4_#2 200_Jm^2 U2OS Titer	TAG_BX_TAAGTTCTGTCA	69	T	T	C	35	4	30	T/C	0.1143	SNP
Lib10^4_#2 200_Jm^2 U2OS Titer	TAG_BX_TAATGCCTTTGT	39	G	GGCCAGTAAAAGCATTACCTGTGGTGGGGTTCCCGAGCGGCCAAAG		115	95	17	GGCCAGTAAAAGCATTACCTGTGGTGGGGTTCCCGAGCGGCCAAAG/	0.8261	Del
Lib10^4_#2 200_Jm^2 U2OS Titer	TAG_BX_TAATTGCAAGTT	5	G	GAT	AAA	169	137	8	GAT/AAA	0.8107	Del-In
Lib10^4_#2 200_Jm^2 U2OS Titer	TAG_BX_TAATTGCAAGTT	5	G	G	A	169	23	8	G/A	0.1361	SNP
Lib10^4_#2 200_Jm^2 U2OS Titer	TAG_BX_TACACACTAGTT	69	T	T	C	67	8	59	T/C	0.1194	SNP
Lib10^4_#2 200_Jm^2 U2OS Titer	TAG_BX_TACCTTGATTTG	-38	G	G	A	201	26	175	G/A	0.1294	SNP
Lib10^4_#2 200_Jm^2 U2OS Titer	TAG_BX_TACCTTGATTTG	33	G	G	A	201	24	177	G/A	0.1194	SNP
Lib10^4_#2 200_Jm^2 U2OS Titer	TAG_BX_TACCTTGGCATT	69	T	T	C	26	3	23	T/C	0.1154	SNP
Lib10^4_#2 200_Jm^2 U2OS Titer	TAG_BX_TACGATGACGGT	130	C	C	T	157	128	29	C/T	0.8153	SNP
Lib10^4_#2 200_Jm^2 U2OS Titer	TAG_BX_TACGGCCCTTAG	70	C	C	T	150	71	78	C/T	0.4733	SNP
Lib10^4_#2 200_Jm^2 U2OS Titer	TAG_BX_TACTACCACACT	-56	G	G	T	27	27	0	G/T	1	SNP
Lib10^4_#2 200_Jm^2 U2OS Titer	TAG_BX_TACTCCGTACGA	153	C	C	T	44	35	9	C/T	0.7955	SNP
Lib10^4_#2 200_Jm^2 U2OS Titer	TAG_BX_TACTCCGTACGA	146	T	TC	AT	47	35	9	TC/AT	0.7447	DNP
Lib10^4_#2 200_Jm^2 U2OS Titer	TAG_BX_TACTGCGAAAAT	69	T	T	C	61	9	49	T/C	0.1475	SNP
Lib10^4_#2 200_Jm^2 U2OS Titer	TAG_BX_TACTGGAGGAAC	69	T	T	C	29	3	26	T/C	0.1034	SNP
Lib10^4_#2 200_Jm^2 U2OS Titer	TAG_BX_TACTGGCTTAAA	-56	G	GA	AC	193	58	131	GA/AC	0.3005	DNP
Lib10^4_#2 200_Jm^2 U2OS Titer	TAG_BX_TACTTTATCCGG	70	C	C	T	392	124	267	C/T	0.3163	SNP
Lib10^4_#2 200_Jm^2 U2OS Titer	TAG_BX_TAGAAGATGTGG	125	C	C	T	435	286	145	C/T	0.6575	SNP
Lib10^4_#2 200_Jm^2 U2OS Titer	TAG_BX_TAGAGGAGCCCA	126	G	G	A	206	93	113	G/A	0.4515	SNP
Lib10^4_#2 200_Jm^2 U2OS Titer	TAG_BX_TAGATGGTGCCA	-37	G	G	A	63	63	0	G/A	1	SNP
Lib10^4_#2 200_Jm^2 U2OS Titer	TAG_BX_TAGATTTCGGAT	55	A	A	C	45	5	38	A/C	0.1111	SNP
Lib10^4_#2 200_Jm^2 U2OS Titer	TAG_BX_TAGCATTGTTTT	69	T	T	C	21	3	18	T/C	0.1429	SNP
Lib10^4_#2 200_Jm^2 U2OS Titer	TAG_BX_TAGCCGGATCCA	85	G	GGA	AGG	145	50	89	GGA/AGG	0.3448	Del-In
Lib10^4_#2 200_Jm^2 U2OS Titer	TAG_BX_TAGCGGATTTGT	84	G	G	A	93	24	68	G/A	0.2581	SNP
Lib10^4_#2 200_Jm^2 U2OS Titer	TAG_BX_TAGCGGATTTGT	47	A	A	G	94	27	66	A/G	0.2872	SNP
Lib10^4_#2 200_Jm^2 U2OS Titer	TAG_BX_TAGCGGGGCGAA	69	T	T	C	28	3	24	T/C	0.1071	SNP
Lib10^4_#2 200_Jm^2 U2OS Titer	TAG_BX_TAGGAGCCGTAA	-34	C	C	T	312	109	203	C/T	0.3494	SNP
Lib10^4_#2 200_Jm^2 U2OS Titer	TAG_BX_TAGGCCGCTTCC	24	C	C	T	229	161	68	C/T	0.7031	SNP
Lib10^4_#2 200_Jm^2 U2OS Titer	TAG_BX_TAGGGAGGCGAT	69	T	T	C	45	5	40	T/C	0.1111	SNP
Lib10^4_#2 200_Jm^2 U2OS Titer	TAG_BX_TAGGGCGTCGTC	134	C	C	T	128	94	34	C/T	0.7344	SNP
Lib10^4_#2 200_Jm^2 U2OS Titer	TAG_BX_TAGGGCTGCTGC	55	A	A	C	39	5	33	A/C	0.1282	SNP
Lib10^4_#2 200_Jm^2 U2OS Titer	TAG_BX_TAGTAGAGCGTC	76	C	C	A	66	55	11	C/A	0.8333	SNP
Lib10^4_#2 200_Jm^2 U2OS Titer	TAG_BX_TAGTCAAGCACT	131	C	C	T	200	97	103	C/T	0.485	SNP
Lib10^4_#2 200_Jm^2 U2OS Titer	TAG_BX_TAGTCAGCCATC	57	C	C	T	262	83	176	C/T	0.3168	SNP
Lib10^4_#2 200_Jm^2 U2OS Titer	TAG_BX_TAGTCATTCTTA	125	C	C	T	516	170	345	C/T	0.3295	SNP
Lib10^4_#2 200_Jm^2 U2OS Titer	TAG_BX_TAGTTTTAGTTT	-56	G	G	A	176	21	155	G/A	0.1193	SNP
Lib10^4_#2 200_Jm^2 U2OS Titer	TAG_BX_TAGTTTTAGTTT	47	A	A	C	176	19	155	A/C	0.108	SNP
Lib10^4_#2 200_Jm^2 U2OS Titer	TAG_BX_TATAAATGCATT	77	G	G	A	169	140	26	G/A	0.8284	SNP
Lib10^4_#2 200_Jm^2 U2OS Titer	TAG_BX_TATAATGGGTGG	144	C	C	A	183	100	83	C/A	0.5464	SNP
Lib10^4_#2 200_Jm^2 U2OS Titer	TAG_BX_TATAGCTCATTT	117	C	C	T	284	141	143	C/T	0.4965	SNP
Lib10^4_#2 200_Jm^2 U2OS Titer	TAG_BX_TATAGTGCTGAC	181	G	G	T	71	33	37	G/T	0.4648	SNP
Lib10^4_#2 200_Jm^2 U2OS Titer	TAG_BX_TATATGTTTGTT	55	A	A	C	32	4	24	A/C	0.125	SNP
Lib10^4_#2 200_Jm^2 U2OS Titer	TAG_BX_TATCCTCTTTGG	111	C	C	T	102	78	24	C/T	0.7647	SNP
Lib10^4_#2 200_Jm^2 U2OS Titer	TAG_BX_TATCCTCTTTGG	118	G	G	A	102	76	24	G/A	0.7451	SNP
Lib10^4_#2 200_Jm^2 U2OS Titer	TAG_BX_TATCGAATTAAA	69	T	T	A	144	30	110	T/A	0.2083	SNP
Lib10^4_#2 200_Jm^2 U2OS Titer	TAG_BX_TATCGTTCTAAT	27	G	G	T	36	31	4	G/T	0.8611	SNP
Lib10^4_#2 200_Jm^2 U2OS Titer	TAG_BX_TATCGTTCTAAT	69	T	T	C	36	4	32	T/C	0.1111	SNP
Lib10^4_#2 200_Jm^2 U2OS Titer	TAG_BX_TATCGTTGTCTA	69	T	T	C	64	9	54	T/C	0.1406	SNP
Lib10^4_#2 200_Jm^2 U2OS Titer	TAG_BX_TATGACAGGTGG	69	T	T	C	38	5	32	T/C	0.1316	SNP
Lib10^4_#2 200_Jm^2 U2OS Titer	TAG_BX_TATGCGGTCACT	69	T	T	C	19	2	17	T/C	0.1053	SNP
Lib10^4_#2 200_Jm^2 U2OS Titer	TAG_BX_TATGTCGACGTT	30	A	A	T	53	47	6	A/T	0.8868	SNP
Lib10^4_#2 200_Jm^2 U2OS Titer	TAG_BX_TATGTGTTTGTC	8	A	A	T	328	146	181	A/T	0.4451	SNP
Lib10^4_#2 200_Jm^2 U2OS Titer	TAG_BX_TATTACCTACTC	5	G	G	A	119	42	77	G/A	0.3529	SNP
Lib10^4_#2 200_Jm^2 U2OS Titer	TAG_BX_TATTCGGAGCCT	-60	T	TC		155	147	6	TC/	0.9484	Del
Lib10^4_#2 200_Jm^2 U2OS Titer	TAG_BX_TATTGGCTTGTG	57	C	C	A	178	81	94	C/A	0.4551	SNP
Lib10^4_#2 200_Jm^2 U2OS Titer	TAG_BX_TATTTACTAGAG	126	G	G	A	218	88	129	G/A	0.4037	SNP
Lib10^4_#2 200_Jm^2 U2OS Titer	TAG_BX_TATTTTCCTCGA	69	T	T	C	89	9	79	T/C	0.1011	SNP
Lib10^4_#2 200_Jm^2 U2OS Titer	TAG_BX_TCAAATGGATAG	81	A	A	C	161	122	38	A/C	0.7578	SNP
Lib10^4_#2 200_Jm^2 U2OS Titer	TAG_BX_TCAAGGTGTAGT	191	C	CTC	TTT	114	33	77	CTC/TTT	0.2895	Del-In
Lib10^4_#2 200_Jm^2 U2OS Titer	TAG_BX_TCAATCAGCAGT	-68	T	TGCAAGCTTC		156	153	3	TGCAAGCTTC/	0.9808	Del
Lib10^4_#2 200_Jm^2 U2OS Titer	TAG_BX_TCAATTGGGCAC	118	G	G	A	642	134	501	G/A	0.2087	SNP
Lib10^4_#2 200_Jm^2 U2OS Titer	TAG_BX_TCACCGAGCCCT	69	T	T	C	29	3	26	T/C	0.1034	SNP
Lib10^4_#2 200_Jm^2 U2OS Titer	TAG_BX_TCACCTCGCCGG	22	T	T	A	153	87	66	T/A	0.5686	SNP
Lib10^4_#2 200_Jm^2 U2OS Titer	TAG_BX_TCACTGCAAAAT	117	C	C	T	57	41	15	C/T	0.7193	SNP
Lib10^4_#2 200_Jm^2 U2OS Titer	TAG_BX_TCAGATCTAGTA	73	G	G	A	23	17	6	G/A	0.7391	SNP
Lib10^4_#2 200_Jm^2 U2OS Titer	TAG_BX_TCAGGAACTGGG	69	T	T	C	69	7	59	T/C	0.1014	SNP
Lib10^4_#2 200_Jm^2 U2OS Titer	TAG_BX_TCAGTCGATTGC	130	C	C	T	171	102	68	C/T	0.5965	SNP
Lib10^4_#2 200_Jm^2 U2OS Titer	TAG_BX_TCAGTGAACGCG	47	A	A	T	278	35	240	A/T	0.1259	SNP
Lib10^4_#2 200_Jm^2 U2OS Titer	TAG_BX_TCAGTGTTTGGA	73	G	GAG	AAA	182	133	27	GAG/AAA	0.7308	Del-In
Lib10^4_#2 200_Jm^2 U2OS Titer	TAG_BX_TCAGTGTTTGGA	73	G	G	A	182	21	27	G/A	0.1154	SNP
Lib10^4_#2 200_Jm^2 U2OS Titer	TAG_BX_TCATTATGTTCG	86	G	G	A	139	85	54	G/A	0.6115	SNP
Lib10^4_#2 200_Jm^2 U2OS Titer	TAG_BX_TCATTTACGAGA	113	A	A	G	217	163	51	A/G	0.7512	SNP
Lib10^4_#2 200_Jm^2 U2OS Titer	TAG_BX_TCATTTGGTTTT	-61	T	TTC	CTT	31	28	0	TTC/CTT	0.9032	Del-In
Lib10^4_#2 200_Jm^2 U2OS Titer	TAG_BX_TCCATGGTTTCG	171	C	C	T	63	46	16	C/T	0.7302	SNP
Lib10^4_#2 200_Jm^2 U2OS Titer	TAG_BX_TCCATGGTTTCG	187	C	C	T	63	46	17	C/T	0.7302	SNP
Lib10^4_#2 200_Jm^2 U2OS Titer	TAG_BX_TCCATGGTTTCG	70	C	C	T	64	52	12	C/T	0.8125	SNP
Lib10^4_#2 200_Jm^2 U2OS Titer	TAG_BX_TCCATGGTTTCG	117	C	C	T	64	51	13	C/T	0.7969	SNP
Lib10^4_#2 200_Jm^2 U2OS Titer	TAG_BX_TCCCCCTCGATC	193	C	C	A	46	29	17	C/A	0.6304	SNP
Lib10^4_#2 200_Jm^2 U2OS Titer	TAG_BX_TCCCCCTTACTT	-27	C	C	T	28	26	2	C/T	0.9286	SNP
Lib10^4_#2 200_Jm^2 U2OS Titer	TAG_BX_TCCCCCTTACTT	147	C	C	T	28	21	7	C/T	0.75	SNP
Lib10^4_#2 200_Jm^2 U2OS Titer	TAG_BX_TCCCCTATTTTG	69	T	T	C	54	6	45	T/C	0.1111	SNP
Lib10^4_#2 200_Jm^2 U2OS Titer	TAG_BX_TCCCGGGTCCTG	70	C	C	T	149	49	100	C/T	0.3289	SNP
Lib10^4_#2 200_Jm^2 U2OS Titer	TAG_BX_TCCCTCGAGTTT	86	G	G	A	143	117	25	G/A	0.8182	SNP
Lib10^4_#2 200_Jm^2 U2OS Titer	TAG_BX_TCCCTCGAGTTT	73	G	GAG	AAA	152	112	25	GAG/AAA	0.7368	Del-In
Lib10^4_#2 200_Jm^2 U2OS Titer	TAG_BX_TCCGCAGTAGGG	-59	C	C	T	361	120	240	C/T	0.3324	SNP
Lib10^4_#2 200_Jm^2 U2OS Titer	TAG_BX_TCCGGCGATCCT	64	G	G	A	178	154	23	G/A	0.8652	SNP
Lib10^4_#2 200_Jm^2 U2OS Titer	TAG_BX_TCCGTAAGGGGT	104	C	C	T	174	111	58	C/T	0.6379	SNP
Lib10^4_#2 200_Jm^2 U2OS Titer	TAG_BX_TCCTAATCTCCG	193	C	C	T	166	48	117	C/T	0.2892	SNP
Lib10^4_#2 200_Jm^2 U2OS Titer	TAG_BX_TCCTATCTTGTG	-67	G	G	A	84	78	6	G/A	0.9286	SNP
Lib10^4_#2 200_Jm^2 U2OS Titer	TAG_BX_TCCTATGAAAAT	79	C	C	T	157	43	113	C/T	0.2739	SNP
Lib10^4_#2 200_Jm^2 U2OS Titer	TAG_BX_TCCTTGAAGGTA	-12	C	CA	TT	282	210	54	CA/TT	0.7447	DNP
Lib10^4_#2 200_Jm^2 U2OS Titer	TAG_BX_TCCTTGTGGTGC	86	G	G	A	81	34	47	G/A	0.4198	SNP
Lib10^4_#2 200_Jm^2 U2OS Titer	TAG_BX_TCCTTGTGTCGC	117	C	C	T	81	63	17	C/T	0.7778	SNP
Lib10^4_#2 200_Jm^2 U2OS Titer	TAG_BX_TCCTTGTTTTCT	69	T	T	C	34	7	26	T/C	0.2059	SNP
Lib10^4_#2 200_Jm^2 U2OS Titer	TAG_BX_TCCTTTTACGAC	191	C	CTC	TTT	138	53	83	CTC/TTT	0.3841	Del-In
Lib10^4_#2 200_Jm^2 U2OS Titer	TAG_BX_TCGAGCTGTTGT	107	T	T	C	43	7	34	T/C	0.1628	SNP
Lib10^4_#2 200_Jm^2 U2OS Titer	TAG_BX_TCGAGTTTGGAG	-59	C	C	A	122	16	106	C/A	0.1311	SNP
Lib10^4_#2 200_Jm^2 U2OS Titer	TAG_BX_TCGATATGAGTG	134	C	C	T	120	33	87	C/T	0.275	SNP
Lib10^4_#2 200_Jm^2 U2OS Titer	TAG_BX_TCGATTTTTTCA	116	T	TC	AT	104	60	33	TC/AT	0.5769	DNP
Lib10^4_#2 200_Jm^2 U2OS Titer	TAG_BX_TCGCACGTCGTT	160	C	C	T	123	86	37	C/T	0.6992	SNP
Lib10^4_#2 200_Jm^2 U2OS Titer	TAG_BX_TCGCATCGTTGG	-66	C	C		55	51	4	C/	0.9273	1Del
Lib10^4_#2 200_Jm^2 U2OS Titer	TAG_BX_TCGCGGCGGTTG	141	C	C	A	194	144	50	C/A	0.7423	SNP
Lib10^4_#2 200_Jm^2 U2OS Titer	TAG_BX_TCGGAATCACAT	162	G	G	A	210	125	85	G/A	0.5952	SNP
Lib10^4_#2 200_Jm^2 U2OS Titer	TAG_BX_TCGGAATCACAT	197	G	G	C	210	119	91	G/C	0.5667	SNP
Lib10^4_#2 200_Jm^2 U2OS Titer	TAG_BX_TCGGCTATGTCG	126	G	G	A	116	63	53	G/A	0.5431	SNP
Lib10^4_#2 200_Jm^2 U2OS Titer	TAG_BX_TCGGCTATGTCG	164	A	A	T	116	62	54	A/T	0.5345	SNP
Lib10^4_#2 200_Jm^2 U2OS Titer	TAG_BX_TCGTAATCTGCC	-41	T	T	A	86	13	73	T/A	0.1512	SNP
Lib10^4_#2 200_Jm^2 U2OS Titer	TAG_BX_TCGTGACTTAGG	69	T	T	C	27	3	24	T/C	0.1111	SNP
Lib10^4_#2 200_Jm^2 U2OS Titer	TAG_BX_TCGTGCGGAACT	134	C	C	T	150	111	38	C/T	0.74	SNP
Lib10^4_#2 200_Jm^2 U2OS Titer	TAG_BX_TCGTGCGGAACT	152	T	T	G	150	115	35	T/G	0.7667	SNP
Lib10^4_#2 200_Jm^2 U2OS Titer	TAG_BX_TCGTGCTTAGCG	187	C	C	T	178	126	51	C/T	0.7079	SNP
Lib10^4_#2 200_Jm^2 U2OS Titer	TAG_BX_TCGTGCTTAGCG	134	C	C	A	180	129	48	C/A	0.7167	SNP
Lib10^4_#2 200_Jm^2 U2OS Titer	TAG_BX_TCGTGGTCAAGG	69	T	T	C	25	4	21	T/C	0.16	SNP
Lib10^4_#2 200_Jm^2 U2OS Titer	TAG_BX_TCTAGGGTATTC	117	C	C	T	20	13	7	C/T	0.65	SNP
Lib10^4_#2 200_Jm^2 U2OS Titer	TAG_BX_TCTATCGGCCAG	-32	T	T		58	56	2	T/	0.9655	1Del
Lib10^4_#2 200_Jm^2 U2OS Titer	TAG_BX_TCTATGTCGGGT	69	T	T	C	25	3	22	T/C	0.12	SNP
Lib10^4_#2 200_Jm^2 U2OS Titer	TAG_BX_TCTGAGATGTAA	55	A	A	C	53	6	44	A/C	0.1132	SNP
Lib10^4_#2 200_Jm^2 U2OS Titer	TAG_BX_TCTGGTAGGGAC	117	C	C	T	124	39	85	C/T	0.3145	SNP
Lib10^4_#2 200_Jm^2 U2OS Titer	TAG_BX_TCTGGTAGGGAC	153	C	C	T	124	38	86	C/T	0.3065	SNP
Lib10^4_#2 200_Jm^2 U2OS Titer	TAG_BX_TCTGGTCATGTC	19	C	C	T	76	33	43	C/T	0.4342	SNP
Lib10^4_#2 200_Jm^2 U2OS Titer	TAG_BX_TCTTCATTGTAT	86	G	G	A	210	170	39	G/A	0.8095	SNP
Lib10^4_#2 200_Jm^2 U2OS Titer	TAG_BX_TCTTCCCATGTT	24	C	C	T	46	41	5	C/T	0.8913	SNP
Lib10^4_#2 200_Jm^2 U2OS Titer	TAG_BX_TCTTGCTTCTTT	-62	C	CTT		210	205	5	CTT/	0.9762	Del
Lib10^4_#2 200_Jm^2 U2OS Titer	TAG_BX_TCTTTCGACTGT	24	C	C	T	43	36	7	C/T	0.8372	SNP
Lib10^4_#2 200_Jm^2 U2OS Titer	TAG_BX_TCTTTCGTATCT	162	G	G	A	76	47	29	G/A	0.6184	SNP
Lib10^4_#2 200_Jm^2 U2OS Titer	TAG_BX_TCTTTGGTCTTA	109	A	ATC	TTT	395	83	284	ATC/TTT	0.2101	Del-In
Lib10^4_#2 200_Jm^2 U2OS Titer	TAG_BX_TGACTGTGTATG	82	A	A	T	82	21	61	A/T	0.2561	SNP
Lib10^4_#2 200_Jm^2 U2OS Titer	TAG_BX_TGAGGGATAACT	-37	G	G	T	318	160	158	G/T	0.5031	SNP
Lib10^4_#2 200_Jm^2 U2OS Titer	TAG_BX_TGAGGGTTGTGT	112	G	G	A	126	101	25	G/A	0.8016	SNP
Lib10^4_#2 200_Jm^2 U2OS Titer	TAG_BX_TGAGGGTTGTGT	118	G	G	A	126	99	25	G/A	0.7857	SNP
Lib10^4_#2 200_Jm^2 U2OS Titer	TAG_BX_TGAGTTTGAGTT	-40	T	T	A	176	173	3	T/A	0.983	SNP
Lib10^4_#2 200_Jm^2 U2OS Titer	TAG_BX_TGATACGGTGTC	187	C	C	T	263	29	234	C/T	0.1103	SNP
Lib10^4_#2 200_Jm^2 U2OS Titer	TAG_BX_TGATCTTGACGC	155	A	A	C	107	56	51	A/C	0.5234	SNP
Lib10^4_#2 200_Jm^2 U2OS Titer	TAG_BX_TGATGATTAATT	111	C	C	T	104	84	20	C/T	0.8077	SNP
Lib10^4_#2 200_Jm^2 U2OS Titer	TAG_BX_TGATGTAGCAGT	118	G	G	A	125	94	29	G/A	0.752	SNP
Lib10^4_#2 200_Jm^2 U2OS Titer	TAG_BX_TGATGTCTTGAT	-41	T	T	A	31	31	0	T/A	1	SNP
Lib10^4_#2 200_Jm^2 U2OS Titer	TAG_BX_TGATTATGCTTT	134	C	C	T	88	68	20	C/T	0.7727	SNP
Lib10^4_#2 200_Jm^2 U2OS Titer	TAG_BX_TGATTGCTTGTC	134	C	C	T	143	40	102	C/T	0.2797	SNP
Lib10^4_#2 200_Jm^2 U2OS Titer	TAG_BX_TGATTGGTCAAC	69	T	T	C	45	6	37	T/C	0.1333	SNP
Lib10^4_#2 200_Jm^2 U2OS Titer	TAG_BX_TGCAAACGGCAA	34	G	G	A	144	117	25	G/A	0.8125	SNP
Lib10^4_#2 200_Jm^2 U2OS Titer	TAG_BX_TGCAAACGGCAA	121	G	G	A	144	112	31	G/A	0.7778	SNP
Lib10^4_#2 200_Jm^2 U2OS Titer	TAG_BX_TGCCGTGGCATA	-33	C	C	T	101	23	78	C/T	0.2277	SNP
Lib10^4_#2 200_Jm^2 U2OS Titer	TAG_BX_TGCCGTGGCATA	-1	C	C	T	101	23	78	C/T	0.2277	SNP
Lib10^4_#2 200_Jm^2 U2OS Titer	TAG_BX_TGCTACAATTCT	-29	C	C	T	141	108	33	C/T	0.766	SNP
Lib10^4_#2 200_Jm^2 U2OS Titer	TAG_BX_TGCTATCATGTT	126	G	G	A	56	41	15	G/A	0.7321	SNP
Lib10^4_#2 200_Jm^2 U2OS Titer	TAG_BX_TGCTATGGTTTG	162	G	GAAA	AAAT	46	10	35	GAAA/AAAT	0.2174	Del-In
Lib10^4_#2 200_Jm^2 U2OS Titer	TAG_BX_TGCTTCTGAAGT	114	C	C	T	135	107	27	C/T	0.7926	SNP
Lib10^4_#2 200_Jm^2 U2OS Titer	TAG_BX_TGCTTTCTTGTT	69	T	T	C	38	5	32	T/C	0.1316	SNP
Lib10^4_#2 200_Jm^2 U2OS Titer	TAG_BX_TGCTTTGGGTTG	117	C	C	T	257	74	183	C/T	0.2879	SNP
Lib10^4_#2 200_Jm^2 U2OS Titer	TAG_BX_TGGAAGTAGTTT	-39	C	C	T	90	87	3	C/T	0.9667	SNP
Lib10^4_#2 200_Jm^2 U2OS Titer	TAG_BX_TGGAATGTAACG	131	C	C	T	359	77	282	C/T	0.2145	SNP
Lib10^4_#2 200_Jm^2 U2OS Titer	TAG_BX_TGGACATACGGG	-33	C	C	T	32	32	0	C/T	1	SNP
Lib10^4_#2 200_Jm^2 U2OS Titer	TAG_BX_TGGAGGTTGCGA	162	G	G	A	116	92	24	G/A	0.7931	SNP
Lib10^4_#2 200_Jm^2 U2OS Titer	TAG_BX_TGGAGTTTTCAC	-37	G	G	A	228	38	190	G/A	0.1667	SNP
Lib10^4_#2 200_Jm^2 U2OS Titer	TAG_BX_TGGATAAATGTT	117	C	C	T	73	54	18	C/T	0.7397	SNP
Lib10^4_#2 200_Jm^2 U2OS Titer	TAG_BX_TGGATGGGGTGA	117	C	C	T	63	45	18	C/T	0.7143	SNP
Lib10^4_#2 200_Jm^2 U2OS Titer	TAG_BX_TGGCATCGAACA	134	C	CC	TA	216	87	105	CC/TA	0.4028	DNP
Lib10^4_#2 200_Jm^2 U2OS Titer	TAG_BX_TGGCATCGAACA	134	C	C	T	216	22	105	C/T	0.1019	SNP
Lib10^4_#2 200_Jm^2 U2OS Titer	TAG_BX_TGGCTAAACCTC	69	T	T	C	27	3	23	T/C	0.1111	SNP
Lib10^4_#2 200_Jm^2 U2OS Titer	TAG_BX_TGGCTAAAGGTT	158	G	G	A	65	46	19	G/A	0.7077	SNP
Lib10^4_#2 200_Jm^2 U2OS Titer	TAG_BX_TGGGAGTTTAGG	125	C	C	T	97	68	29	C/T	0.701	SNP
Lib10^4_#2 200_Jm^2 U2OS Titer	TAG_BX_TGGGATGTTTGT	69	T	T	C	28	3	25	T/C	0.1071	SNP
Lib10^4_#2 200_Jm^2 U2OS Titer	TAG_BX_TGGGGATGTTTT	24	C	CCC	TCT	97	42	50	CCC/TCT	0.433	Del-In
Lib10^4_#2 200_Jm^2 U2OS Titer	TAG_BX_TGGGGCTGGACA	118	G	G	A	163	70	88	G/A	0.4294	SNP
Lib10^4_#2 200_Jm^2 U2OS Titer	TAG_BX_TGGGGCTGGACA	-59	C	C	T	164	110	54	C/T	0.6707	SNP
Lib10^4_#2 200_Jm^2 U2OS Titer	TAG_BX_TGGGGCTTTTAG	-39	C	C	T	35	33	2	C/T	0.9429	SNP
Lib10^4_#2 200_Jm^2 U2OS Titer	TAG_BX_TGGGGGTTTGTC	69	T	T	C	107	11	95	T/C	0.1028	SNP
Lib10^4_#2 200_Jm^2 U2OS Titer	TAG_BX_TGGGTGGAGGGC	155	A	A	T	54	13	41	A/T	0.2407	SNP
Lib10^4_#2 200_Jm^2 U2OS Titer	TAG_BX_TGGTCATTAAGT	72	C	C	T	57	43	12	C/T	0.7544	SNP
Lib10^4_#2 200_Jm^2 U2OS Titer	TAG_BX_TGGTCTCGATCA	125	C	C	T	84	70	13	C/T	0.8333	SNP
Lib10^4_#2 200_Jm^2 U2OS Titer	TAG_BX_TGGTCTGTGTTC	31	A	A	T	263	92	169	A/T	0.3498	SNP
Lib10^4_#2 200_Jm^2 U2OS Titer	TAG_BX_TGGTGAAGGCTG	47	A	A	C	73	26	45	A/C	0.3562	SNP
Lib10^4_#2 200_Jm^2 U2OS Titer	TAG_BX_TGGTGCGCGTGG	147	C	C	T	93	59	34	C/T	0.6344	SNP
Lib10^4_#2 200_Jm^2 U2OS Titer	TAG_BX_TGGTGCGCGTGG	153	C	C	T	93	58	35	C/T	0.6237	SNP
Lib10^4_#2 200_Jm^2 U2OS Titer	TAG_BX_TGGTGCGGGACG	32	G	GGG	TGA	64	23	10	GGG/TGA	0.3594	Del-In
Lib10^4_#2 200_Jm^2 U2OS Titer	TAG_BX_TGGTGCGGGACG	32	G	G	T	64	30	10	G/T	0.4688	SNP
Lib10^4_#2 200_Jm^2 U2OS Titer	TAG_BX_TGGTGGCCAGTC	128	A	AT	TA	185	112	39	AT/TA	0.6054	DNP
Lib10^4_#2 200_Jm^2 U2OS Titer	TAG_BX_TGGTGGCCAGTC	128	A	A	T	185	33	39	A/T	0.1784	SNP
Lib10^4_#2 200_Jm^2 U2OS Titer	TAG_BX_TGGTGGGATAGA	130	C	C	A	185	40	145	C/A	0.2162	SNP
Lib10^4_#2 200_Jm^2 U2OS Titer	TAG_BX_TGGTGTTATCAG	69	T	T	C	87	10	76	T/C	0.1149	SNP
Lib10^4_#2 200_Jm^2 U2OS Titer	TAG_BX_TGGTTTCTCTTG	24	C	C	T	89	48	41	C/T	0.5393	SNP
Lib10^4_#2 200_Jm^2 U2OS Titer	TAG_BX_TGGTTTTCTTAG	134	C	C	T	74	50	22	C/T	0.6757	SNP
Lib10^4_#2 200_Jm^2 U2OS Titer	TAG_BX_TGTACCGCTCGT	69	T	T	C	47	6	41	T/C	0.1277	SNP
Lib10^4_#2 200_Jm^2 U2OS Titer	TAG_BX_TGTACCGCTGGC	134	C	C	A	89	62	27	C/A	0.6966	SNP
Lib10^4_#2 200_Jm^2 U2OS Titer	TAG_BX_TGTAGAAATATA	94	T	T	C	47	5	41	T/C	0.1064	SNP
Lib10^4_#2 200_Jm^2 U2OS Titer	TAG_BX_TGTAGGGAGAAT	143	C	CC	AT	95	65	20	CC/AT	0.6842	DNP
Lib10^4_#2 200_Jm^2 U2OS Titer	TAG_BX_TGTAGGGAGAAT	143	C	C	A	95	10	20	C/A	0.1053	SNP
Lib10^4_#2 200_Jm^2 U2OS Titer	TAG_BX_TGTAGTGAGAAG	97	A	A	T	141	109	29	A/T	0.773	SNP
Lib10^4_#2 200_Jm^2 U2OS Titer	TAG_BX_TGTAGTGAGAAG	34	G	GAG	TAA	159	114	17	GAG/TAA	0.717	Del-In
Lib10^4_#2 200_Jm^2 U2OS Titer	TAG_BX_TGTATATTTGGC	-67	G	G	T	24	22	2	G/T	0.9167	SNP
Lib10^4_#2 200_Jm^2 U2OS Titer	TAG_BX_TGTATGGTGGAG	69	T	T	C	39	5	34	T/C	0.1282	SNP
Lib10^4_#2 200_Jm^2 U2OS Titer	TAG_BX_TGTCGTATAGGA	83	A	AG	TA	70	55	15	AG/TA	0.7857	DNP
Lib10^4_#2 200_Jm^2 U2OS Titer	TAG_BX_TGTCTACAGGGT	-62	C	CTT		42	20	19	CTT/	0.4762	Del
Lib10^4_#2 200_Jm^2 U2OS Titer	TAG_BX_TGTCTTCTATTT	81	A	A	T	242	91	149	A/T	0.376	SNP
Lib10^4_#2 200_Jm^2 U2OS Titer	TAG_BX_TGTCTTCTATTT	90	A	A	T	242	91	151	A/T	0.376	SNP
Lib10^4_#2 200_Jm^2 U2OS Titer	TAG_BX_TGTGATCATGAG	126	G	G	A	266	76	187	G/A	0.2857	SNP
Lib10^4_#2 200_Jm^2 U2OS Titer	TAG_BX_TGTGATCTCCAC	69	T	T	C	19	4	15	T/C	0.2105	SNP
Lib10^4_#2 200_Jm^2 U2OS Titer	TAG_BX_TGTGTCCTTGGC	44	G	G	C	216	26	186	G/C	0.1204	SNP
Lib10^4_#2 200_Jm^2 U2OS Titer	TAG_BX_TGTGTCCTTGGC	157	A	AG	TA	216	24	189	AG/TA	0.1111	DNP
Lib10^4_#2 200_Jm^2 U2OS Titer	TAG_BX_TGTGTCGTTAGT	187	C	C	T	143	81	62	C/T	0.5664	SNP
Lib10^4_#2 200_Jm^2 U2OS Titer	TAG_BX_TGTGTTCTCACT	91	G	G	A	146	94	52	G/A	0.6438	SNP
Lib10^4_#2 200_Jm^2 U2OS Titer	TAG_BX_TGTGTTCTCACT	-56	G	G		148	114	33	G/	0.7703	1Del
Lib10^4_#2 200_Jm^2 U2OS Titer	TAG_BX_TGTGTTGCTGTT	-32	T	T	G	31	31	0	T/G	1	SNP
Lib10^4_#2 200_Jm^2 U2OS Titer	TAG_BX_TGTTAGTGGCTG	47	A	A	G	189	61	126	A/G	0.3228	SNP
Lib10^4_#2 200_Jm^2 U2OS Titer	TAG_BX_TGTTCCTAACAG	69	T	T	C	71	8	63	T/C	0.1127	SNP
Lib10^4_#2 200_Jm^2 U2OS Titer	TAG_BX_TGTTCGGCTCCC	-39	C	C	T	121	46	75	C/T	0.3802	SNP
Lib10^4_#2 200_Jm^2 U2OS Titer	TAG_BX_TGTTCGGCTCCC	-27	C	C	A	121	46	75	C/A	0.3802	SNP
Lib10^4_#2 200_Jm^2 U2OS Titer	TAG_BX_TGTTGATACCTG	31	A	AG	TA	85	51	23	AG/TA	0.6	DNP
Lib10^4_#2 200_Jm^2 U2OS Titer	TAG_BX_TGTTTAGATGGT	32	G	G	A	61	57	4	G/A	0.9344	SNP
Lib10^4_#2 200_Jm^2 U2OS Titer	TAG_BX_TGTTTATCTCGT	69	T	T	C	19	2	17	T/C	0.1053	SNP
Lib10^4_#2 200_Jm^2 U2OS Titer	TAG_BX_TGTTTCCTCTTC	10	G	G	A	51	48	3	G/A	0.9412	SNP
Lib10^4_#2 200_Jm^2 U2OS Titer	TAG_BX_TGTTTCTGCGTG	71	C	C	T	106	53	49	C/T	0.5	SNP
Lib10^4_#2 200_Jm^2 U2OS Titer	TAG_BX_TGTTTCTGGGTC	-57	A	A	T	74	73	1	A/T	0.9865	SNP
Lib10^4_#2 200_Jm^2 U2OS Titer	TAG_BX_TGTTTGGTAGCC	111	C	C	T	42	33	8	C/T	0.7857	SNP
Lib10^4_#2 200_Jm^2 U2OS Titer	TAG_BX_TGTTTGGTAGCC	117	C	C	T	42	32	10	C/T	0.7619	SNP
Lib10^4_#2 200_Jm^2 U2OS Titer	TAG_BX_TGTTTGGTAGCC	147	C	C	T	42	31	11	C/T	0.7381	SNP
Lib10^4_#2 200_Jm^2 U2OS Titer	TAG_BX_TGTTTGGTAGCC	153	C	C	T	42	30	12	C/T	0.7143	SNP
Lib10^4_#2 200_Jm^2 U2OS Titer	TAG_BX_TGTTTGGTAGCC	193	C	C	T	42	27	15	C/T	0.6429	SNP
Lib10^4_#2 200_Jm^2 U2OS Titer	TAG_BX_TGTTTTTCCCAG	108	C	C	T	82	63	18	C/T	0.7683	SNP
Lib10^4_#2 200_Jm^2 U2OS Titer	TAG_BX_TGTTTTTCCCAG	117	C	C	G	82	64	17	C/G	0.7805	SNP
Lib10^4_#2 200_Jm^2 U2OS Titer	TAG_BX_TGTTTTTCCGGT	117	C	C	T	296	106	188	C/T	0.3581	SNP
Lib10^4_#2 200_Jm^2 U2OS Titer	TAG_BX_TGTTTTTTTGTA	118	G	G	A	167	20	146	G/A	0.1198	SNP
Lib10^4_#2 200_Jm^2 U2OS Titer	TAG_BX_TTAATCTTAGCC	69	T	T	C	48	5	43	T/C	0.1042	SNP
Lib10^4_#2 200_Jm^2 U2OS Titer	TAG_BX_TTAATGAGACCT	187	C	C	A	147	74	73	C/A	0.5034	SNP
Lib10^4_#2 200_Jm^2 U2OS Titer	TAG_BX_TTAATGCTTAAG	153	C	C	T	73	55	18	C/T	0.7534	SNP
Lib10^4_#2 200_Jm^2 U2OS Titer	TAG_BX_TTACATCTTAGC	-65	A	AAG		78	77	1	AAG/	0.9872	Del
Lib10^4_#2 200_Jm^2 U2OS Titer	TAG_BX_TTACTCCCGGGT	153	C	C	T	50	36	14	C/T	0.72	SNP
Lib10^4_#2 200_Jm^2 U2OS Titer	TAG_BX_TTACTTTTATCT	-67	G	GCAA		76	73	3	GCAA/	0.9605	Del
Lib10^4_#2 200_Jm^2 U2OS Titer	TAG_BX_TTAGAAAGTGCG	118	G	G	A	217	77	138	G/A	0.3548	SNP
Lib10^4_#2 200_Jm^2 U2OS Titer	TAG_BX_TTAGAAGCTTCT	69	T	T	C	38	4	33	T/C	0.1053	SNP
Lib10^4_#2 200_Jm^2 U2OS Titer	TAG_BX_TTAGGGTCCCGG	39	G	G	A	201	136	61	G/A	0.6766	SNP
Lib10^4_#2 200_Jm^2 U2OS Titer	TAG_BX_TTAGGGTTTTGC	-27	C	C	G	34	34	0	C/G	1	SNP
Lib10^4_#2 200_Jm^2 U2OS Titer	TAG_BX_TTAGTGGCTATG	118	G	G	A	74	57	16	G/A	0.7703	SNP
Lib10^4_#2 200_Jm^2 U2OS Titer	TAG_BX_TTAGTGTATAGC	117	C	C	T	324	133	191	C/T	0.4105	SNP
Lib10^4_#2 200_Jm^2 U2OS Titer	TAG_BX_TTATATAGTAGT	54	T	T	A	93	17	75	T/A	0.1828	SNP
Lib10^4_#2 200_Jm^2 U2OS Titer	TAG_BX_TTATGTATTTGG	25	C	CC	TT	220	134	67	CC/TT	0.6091	DNP
Lib10^4_#2 200_Jm^2 U2OS Titer	TAG_BX_TTATTCAAACGC	55	A	A	C	52	6	43	A/C	0.1154	SNP
Lib10^4_#2 200_Jm^2 U2OS Titer	TAG_BX_TTATTCAGGTTT	69	T	T	C	98	11	84	T/C	0.1122	SNP
Lib10^4_#2 200_Jm^2 U2OS Titer	TAG_BX_TTATTTTTGGAC	-60	T	TC	CT	68	18	49	TC/CT	0.2647	DNP
Lib10^4_#2 200_Jm^2 U2OS Titer	TAG_BX_TTCACGAGGCTT	137	C	C	T	153	89	63	C/T	0.5817	SNP
Lib10^4_#2 200_Jm^2 U2OS Titer	TAG_BX_TTCACTGGCGTG	101	C	C	T	90	66	24	C/T	0.7333	SNP
Lib10^4_#2 200_Jm^2 U2OS Titer	TAG_BX_TTCAGTGTTCTC	69	T	T	C	46	6	38	T/C	0.1304	SNP
Lib10^4_#2 200_Jm^2 U2OS Titer	TAG_BX_TTCATGTTAGCT	69	T	T	C	78	8	68	T/C	0.1026	SNP
Lib10^4_#2 200_Jm^2 U2OS Titer	TAG_BX_TTCCATGTGTTT	138	C	C	T	295	113	182	C/T	0.3831	SNP
Lib10^4_#2 200_Jm^2 U2OS Titer	TAG_BX_TTCCCGCGGAAT	10	G	G	A	153	52	101	G/A	0.3399	SNP
Lib10^4_#2 200_Jm^2 U2OS Titer	TAG_BX_TTCGACGTCTTG	125	C	C	T	99	68	30	C/T	0.6869	SNP
Lib10^4_#2 200_Jm^2 U2OS Titer	TAG_BX_TTCGAGTTGCTC	117	C	C	T	104	73	29	C/T	0.7019	SNP
Lib10^4_#2 200_Jm^2 U2OS Titer	TAG_BX_TTCGAGTTGCTC	148	A	AC	CT	114	71	29	AC/CT	0.6228	DNP
Lib10^4_#2 200_Jm^2 U2OS Titer	TAG_BX_TTCGAGTTTCTG	98	A	A	C	148	113	34	A/C	0.7635	SNP
Lib10^4_#2 200_Jm^2 U2OS Titer	TAG_BX_TTCGAGTTTCTG	32	G	GGG	AGA	183	124	22	GGG/AGA	0.6776	Del-In
Lib10^4_#2 200_Jm^2 U2OS Titer	TAG_BX_TTCGAGTTTCTG	32	G	G	A	183	36	22	G/A	0.1967	SNP
Lib10^4_#2 200_Jm^2 U2OS Titer	TAG_BX_TTCGATGAGCTC	125	C	C	T	306	149	157	C/T	0.4869	SNP
Lib10^4_#2 200_Jm^2 U2OS Titer	TAG_BX_TTCGCTTTGTTG	179	C	C	T	136	19	117	C/T	0.1397	SNP
Lib10^4_#2 200_Jm^2 U2OS Titer	TAG_BX_TTCGGTTGGTTA	-59	C	C		82	81	1	C/	0.9878	1Del
Lib10^4_#2 200_Jm^2 U2OS Titer	TAG_BX_TTCTCACAGACA	73	G	G	A	138	83	52	G/A	0.6014	SNP
Lib10^4_#2 200_Jm^2 U2OS Titer	TAG_BX_TTCTCACGCTTG	86	G	G	A	213	65	148	G/A	0.3052	SNP
Lib10^4_#2 200_Jm^2 U2OS Titer	TAG_BX_TTCTCCTCGGGT	55	A	A	C	27	5	22	A/C	0.1852	SNP
Lib10^4_#2 200_Jm^2 U2OS Titer	TAG_BX_TTCTGGGTCGAG	130	C	C	A	67	46	21	C/A	0.6866	SNP
Lib10^4_#2 200_Jm^2 U2OS Titer	TAG_BX_TTCTTACTGCAT	24	C	C	T	112	98	13	C/T	0.875	SNP
Lib10^4_#2 200_Jm^2 U2OS Titer	TAG_BX_TTCTTTTCTATA	126	G	G	A	105	12	92	G/A	0.1143	SNP
Lib10^4_#2 200_Jm^2 U2OS Titer	TAG_BX_TTCTTTTCTATA	137	C	CCA	TCC	109	12	93	CCA/TCC	0.1101	Del-In
Lib10^4_#2 200_Jm^2 U2OS Titer	TAG_BX_TTGAAGGGTCCA	33	G	G	A	344	280	63	G/A	0.814	SNP
Lib10^4_#2 200_Jm^2 U2OS Titer	TAG_BX_TTGAAGGGTCCA	86	G	G	A	344	272	70	G/A	0.7907	SNP
Lib10^4_#2 200_Jm^2 U2OS Titer	TAG_BX_TTGAATAGGTAG	47	A	A	G	223	45	171	A/G	0.2018	SNP
Lib10^4_#2 200_Jm^2 U2OS Titer	TAG_BX_TTGAATGAGTTG	69	T	T	C	25	3	21	T/C	0.12	SNP
Lib10^4_#2 200_Jm^2 U2OS Titer	TAG_BX_TTGACAACCATC	24	C	C	T	72	60	12	C/T	0.8333	SNP
Lib10^4_#2 200_Jm^2 U2OS Titer	TAG_BX_TTGACGGATCTG	69	T	T	C	79	8	71	T/C	0.1013	SNP
Lib10^4_#2 200_Jm^2 U2OS Titer	TAG_BX_TTGACTGTCCGT	34	G	GA	TT	245	52	176	GA/TT	0.2122	DNP
Lib10^4_#2 200_Jm^2 U2OS Titer	TAG_BX_TTGAGTTACTCC	-70	A	A	AT	58	51	7	A/AT	0.8793	Ins
Lib10^4_#2 200_Jm^2 U2OS Titer	TAG_BX_TTGATACCCGCG	126	G	G	A	141	104	34	G/A	0.7376	SNP
Lib10^4_#2 200_Jm^2 U2OS Titer	TAG_BX_TTGATGTGAGGG	190	C	C	T	176	46	129	C/T	0.2614	SNP
Lib10^4_#2 200_Jm^2 U2OS Titer	TAG_BX_TTGCGCAGGTCA	117	C	C	T	377	144	230	C/T	0.382	SNP
Lib10^4_#2 200_Jm^2 U2OS Titer	TAG_BX_TTGCGTTATCAT	-34	C	C	T	99	31	68	C/T	0.3131	SNP
Lib10^4_#2 200_Jm^2 U2OS Titer	TAG_BX_TTGGGGGTGGGA	48	A	A	T	51	10	39	A/T	0.1961	SNP
Lib10^4_#2 200_Jm^2 U2OS Titer	TAG_BX_TTGGGGTACCTT	125	C	C	T	133	63	70	C/T	0.4737	SNP
Lib10^4_#2 200_Jm^2 U2OS Titer	TAG_BX_TTGGGTTGTCGT	121	G	G	A	99	74	25	G/A	0.7475	SNP
Lib10^4_#2 200_Jm^2 U2OS Titer	TAG_BX_TTGGTGCGGTAC	-19	C	C	A	243	145	97	C/A	0.5967	SNP
Lib10^4_#2 200_Jm^2 U2OS Titer	TAG_BX_TTGTCATTTTAT	127	A	A	T	29	22	7	A/T	0.7586	SNP
Lib10^4_#2 200_Jm^2 U2OS Titer	TAG_BX_TTGTCATTTTAT	158	G	G	A	29	20	9	G/A	0.6897	SNP
Lib10^4_#2 200_Jm^2 U2OS Titer	TAG_BX_TTGTCCGACTCC	69	T	T	C	51	8	42	T/C	0.1569	SNP
Lib10^4_#2 200_Jm^2 U2OS Titer	TAG_BX_TTGTCCGCTGCT	197	G	G	A	160	63	97	G/A	0.3937	SNP
Lib10^4_#2 200_Jm^2 U2OS Titer	TAG_BX_TTGTCGATATAG	121	G	G	A	63	46	17	G/A	0.7302	SNP
Lib10^4_#2 200_Jm^2 U2OS Titer	TAG_BX_TTGTCTTCGACT	24	C	C	A	161	140	21	C/A	0.8696	SNP
Lib10^4_#2 200_Jm^2 U2OS Titer	TAG_BX_TTGTGCATTTTT	134	C	C	T	173	113	58	C/T	0.6532	SNP
Lib10^4_#2 200_Jm^2 U2OS Titer	TAG_BX_TTGTGTTGTGTA	34	G	G	T	184	47	133	G/T	0.2554	SNP
Lib10^4_#2 200_Jm^2 U2OS Titer	TAG_BX_TTGTGTTGTGTA	-58	T	TAG		186	125	60	TAG/	0.672	Del
Lib10^4_#2 200_Jm^2 U2OS Titer	TAG_BX_TTGTTCATGTTT	106	G	G	T	49	42	6	G/T	0.8571	SNP
Lib10^4_#2 200_Jm^2 U2OS Titer	TAG_BX_TTGTTTATTTAT	114	C	C	T	150	108	42	C/T	0.72	SNP
Lib10^4_#2 200_Jm^2 U2OS Titer	TAG_BX_TTGTTTCGTATG	155	A	A	T	80	34	46	A/T	0.425	SNP
Lib10^4_#2 200_Jm^2 U2OS Titer	TAG_BX_TTTACGGGGCGC	121	G	G	A	111	87	24	G/A	0.7838	SNP
Lib10^4_#2 200_Jm^2 U2OS Titer	TAG_BX_TTTACTTATATC	-39	C	C	T	72	72	0	C/T	1	SNP
Lib10^4_#2 200_Jm^2 U2OS Titer	TAG_BX_TTTAGAAATTAC	27	G	G	A	113	25	87	G/A	0.2212	SNP
Lib10^4_#2 200_Jm^2 U2OS Titer	TAG_BX_TTTAGATCTCGC	117	C	C	T	166	132	33	C/T	0.7952	SNP
Lib10^4_#2 200_Jm^2 U2OS Titer	TAG_BX_TTTAGGTTCCTC	-61	T	T		19	19	0	T/	1	1Del
Lib10^4_#2 200_Jm^2 U2OS Titer	TAG_BX_TTTCAAGGCGGA	-56	G	G	A	143	142	1	G/A	0.993	SNP
Lib10^4_#2 200_Jm^2 U2OS Titer	TAG_BX_TTTCACTCATCT	-62	C	CTTC		24	23	1	CTTC/	0.9583	Del
Lib10^4_#2 200_Jm^2 U2OS Titer	TAG_BX_TTTCAGCTTCAA	10	G	G	T	135	29	105	G/T	0.2148	SNP
Lib10^4_#2 200_Jm^2 U2OS Titer	TAG_BX_TTTCAGCTTCAA	27	G	G	A	135	28	104	G/A	0.2074	SNP
Lib10^4_#2 200_Jm^2 U2OS Titer	TAG_BX_TTTCAGGCTCGA	24	C	C	G	291	47	243	C/G	0.1615	SNP
Lib10^4_#2 200_Jm^2 U2OS Titer	TAG_BX_TTTCATCATTAT	55	A	A	C	47	5	42	A/C	0.1064	SNP
Lib10^4_#2 200_Jm^2 U2OS Titer	TAG_BX_TTTCTCATTACG	-67	G	G		192	184	8	G/	0.9583	1Del
Lib10^4_#2 200_Jm^2 U2OS Titer	TAG_BX_TTTGAAAATCAG	-56	G	G	A	149	75	74	G/A	0.5034	SNP
Lib10^4_#2 200_Jm^2 U2OS Titer	TAG_BX_TTTGCCGTGGGA	-55	A	A		258	158	99	A/	0.6124	1Del
Lib10^4_#2 200_Jm^2 U2OS Titer	TAG_BX_TTTGCGACCTTC	75	G	G	A	326	70	252	G/A	0.2147	SNP
Lib10^4_#2 200_Jm^2 U2OS Titer	TAG_BX_TTTGTTTTCCGG	-34	C	C	T	55	55	0	C/T	1	SNP
Lib10^4_#2 200_Jm^2 U2OS Titer	TAG_BX_TTTTAGGCTCTT	10	G	G	A	159	42	116	G/A	0.2642	SNP
Lib10^4_#2 200_Jm^2 U2OS Titer	TAG_BX_TTTTAGTGCGGT	134	C	C	T	195	151	40	C/T	0.7744	SNP
Lib10^4_#2 200_Jm^2 U2OS Titer	TAG_BX_TTTTCTCACGGT	125	C	C	T	143	51	92	C/T	0.3566	SNP
Lib10^4_#2 200_Jm^2 U2OS Titer	TAG_BX_TTTTCTGTGTAT	187	C	C	T	120	74	45	C/T	0.6167	SNP
Lib10^4_#2 200_Jm^2 U2OS Titer	TAG_BX_TTTTCTGTTTTG	5	G	GAT	AAA	159	127	21	GAT/AAA	0.7987	Del-In
Lib10^4_#2 200_Jm^2 U2OS Titer	TAG_BX_TTTTCTTTCATT	125	C	C	T	277	61	216	C/T	0.2202	SNP
Lib10^4_#2 200_Jm^2 U2OS Titer	TAG_BX_TTTTGAGTGCCG	-29	C	C	T	77	75	2	C/T	0.974	SNP
Lib10^4_#2 200_Jm^2 U2OS Titer	TAG_BX_TTTTGAGTGCCG	69	T	T	C	77	8	67	T/C	0.1039	SNP
Lib10^4_#2 200_Jm^2 U2OS Titer	TAG_BX_TTTTGGGCCGGC	25	C	C	T	166	63	103	C/T	0.3795	SNP
Lib10^4_#2 200_Jm^2 U2OS Titer	TAG_BX_TTTTGGGCCGGC	69	T	T	C	166	20	144	T/C	0.1205	SNP
Lib10^4_#2 200_Jm^2 U2OS Titer	TAG_BX_TTTTTACTTCTC	29	T	T	A	89	40	49	T/A	0.4494	SNP
Lib10^4_#2 200_Jm^2 U2OS Titer	TAG_BX_TTTTTATCAGGC	27	G	G	A	67	55	12	G/A	0.8209	SNP
Lib10^4_#2 200_Jm^2 U2OS Titer	TAG_BX_TTTTTGGTGATT	-29	C	C	A	122	73	49	C/A	0.5984	SNP
Lib10^4_#2 200_Jm^2 U2OS Titer	TAG_BX_TTTTTGTTATGT	55	A	A	C	47	5	42	A/C	0.1064	SNP
Lib10^4_#2 200_Jm^2 U2OS Titer	TAG_BX_TTTTTTGGCTTC	23	T	T	C	114	99	14	T/C	0.8684	SNP
Lib10^4_#2 200_Jm^2 U2OS Titer	TAG_BX_TTTTTTTTTTGT	162	G	G	A	81	43	38	G/A	0.5309	SNP

### Sheet: S5B
	Lib104_#1				Lib104_#2
	0 J/m2	50 J/m2	100 J/m2	200 J/m2	0 J/m2	50 J/m2	100 J/m2	200 J/m2
1-Del	-	-	1 (1.1%)	1 (0.3%)	-	1 (1.6%)	-	1 (0.3%)
Del	-	-	-	-	-	-	1 (1.3%)	1 (0.3%)
DNS	-	-	2 (2.1%)	14 (4.1%)	-	-	2 (2.5%)	21 (5.3%)
Ins	-	1 (3%)	3 (3.2%)	15 (4.4%)	-	5 (7.8%)	3 (3.8%)	24 (6.0%)
In-Del	-	-	-	1 (0.3%)	-	-	-	2 (0.5%)
SNS	3 (100%)	32 (97%)	87 (93.5%)	309 (90.9%)	5 (100%)	58 (90.6%)	73 (92.4%)	348 (87.7%)
Total	3 (100%)	33 (100%)	93 (100%)	340 (100%)	5 (100%)	64 (100%)	79 (100%)	397 (100%)

### Sheet: S5C
	Lib104_#1				Lib104_#2
	0 J/m2	50 J/m2	100 J/m2	200 J/m2	0 J/m2	50 J/m2	100 J/m2	200 J/m2
A:T>C:G	1 (33.3%)	-	-	6 (1.9%)	-	-	-	8 (2.3%)
A:T>G:C	-	1 (3.1%)	4 (4.6%)	20 (6.5%)	-	1 (1.7%)	4 (5.5%)	14 (4.0%)
A:T>T:A	-	-	4 (4.6%)	20 (6.5%)	-	6 (10.3%)	4 (5.5%)	33 (9.5%)
G:C>A:T	1 (33.3%)	27 (84.4%)	74 (85.1%)	227 (73.5%)	2 (40%)	43 (74.1%)	57 (78.1%)	255 (73.3%)
G:C>C:G	1 (33.3%)	-	3 (3.4%)	7 (2.3%)	1 (20%)	3 (5.2%)	1 (1.4%)	5 (1.4%)
G:C>T:A	-	4 (12.5%)	2 (2.3%)	29 (9.4%)	2 (40%)	5 (8.6%)	7 (9.6%)	33 (9.5%)
Total	3 (100%)	32 (100%)	87 (100%)	309 (100%)	5 (100%)	58 (100%)	73 (100%)	348 (100%)

### Sheet: S5D
						Lib104_#1																Lib104_#2
		Reference sequence (positions from-19 to 214)				0 J/m2				50 J/m2				100 J/m2				200 J/m2				0 J/m2				50 J/m2				100 J/m2				200 J/m2
Trinucleotide contexts		>A	>C	>G	>T	>A	>C	>G	>T	>A	>C	>G	>T	>A	>C	>G	>T	>A	>C	>G	>T	>A	>C	>G	>T	>A	>C	>G	>T	>A	>C	>G	>T	>A	>C	>G	>T
AAA	A>	8	-	-	-	-	-	-	-	-	-	-	-	-	-	-	2	-	1	3	3	-	-	-	-	-	-	1	3	-	-	-	-	-	3	1	13
AAC	A>	-	-	-	-	-	-	-	-	-	-	-	-	-	-	-	-	-	-	-	-	-	-	-	-	-	-	-	-	-	-	-	-	-	-	-	-
AAG	A>	6	-	-	-	-	-	-	-	-	-	-	-	-	-	-	-	-	1	-	2	-	-	-	-	-	-	-	-	-	-	-	-	-	1	2	-
AAT	A>	3	-	-	-	-	-	-	-	-	-	-	-	-	-	-	-	-	1	-	-	-	-	-	-	-	-	-	-	-	-	-	-	-	-	-	1
ACA	C>	-	2	-	-	-	-	-	-	-	-	-	-	-	-	-	1	1	-	-	-	-	-	-	-	-	-	-	-	-	-	-	-	1	-	-	-
ACC	C>	-	4	-	-	-	-	-	-	-	-	-	1	-	-	-	1	-	-	-	1	-	-	-	-	-	-	-	-	-	-	-	-	1	-	-	-
ACG	C>	-	-	-	-	-	-	-	-	-	-	-	-	-	-	-	-	-	-	-	-	-	-	-	-	-	-	-	-	-	-	-	-	-	-	-	-
ACT	C>	-	4	-	-	-	-	-	-	-	-	-	-	-	-	-	1	-	-	-	2	-	-	-	-	-	-	-	-	-	-	-	2	-	-	-	6
AGA	G>	-	-	2	-	-	-	-	-	-	-	-	-	3	-	-	-	1	-	-	1	-	1	-	-	1	1	-	-	1	-	-	-	4	-	-	-
AGC	G>	-	-	8	-	-	-	-	-	-	-	-	-	1	-	-	-	3	-	-	-	-	-	-	-	-	-	-	-	1	-	-	-	5	-	-	1
AGG	G>	-	-	4	-	-	-	-	-	-	-	-	-	2	-	-	-	10	-	-	-	-	-	-	-	1	-	-	-	1	-	-	-	10	-	-	1
AGT	G>	-	-	2	-	-	-	-	-	-	-	-	1	-	-	-	-	2	-	-	-	-	-	-	-	-	-	-	-	-	-	-	-	3	-	-	-
ATA	T>	-	-	-	4	-	-	-	-	-	-	-	-	-	-	-	-	-	-	-	-	-	-	-	-	-	-	-	-	-	-	-	-	2	-	-	-
ATC	T>	-	-	-	7	-	-	-	-	-	-	-	-	-	-	-	-	-	-	-	-	-	-	-	-	-	-	-	-	-	-	-	-	-	-	-	-
ATG	T>	-	-	-	3	-	-	-	-	-	-	-	-	-	-	-	-	-	-	-	-	-	-	-	-	-	-	-	-	-	-	-	-	2	-	-	-
ATT	T>	-	-	-	2	-	-	-	-	-	1	-	-	-	-	-	-	2	-	-	-	-	-	-	-	1	-	-	-	1	-	-	-	2	-	-	-
CAA	A>	2	-	-	-	-	-	-	-	-	-	-	-	-	-	1	-	-	-	1	-	-	-	-	-	-	-	-	-	-	-	1	-	-	1	1	1
CAC	A>	5	-	-	-	-	-	-	-	-	-	-	-	-	-	-	-	-	-	-	-	-	-	-	-	-	-	-	-	-	-	-	-	-	-	-	-
CAG	A>	7	-	-	-	-	-	-	-	-	-	-	-	-	-	1	-	-	-	-	1	-	-	-	-	-	-	-	-	-	-	-	1	-	-	-	1
CAT	A>	5	-	-	-	-	-	-	-	-	-	-	-	-	-	-	-	-	1	1	-	-	-	-	-	-	-	-	-	-	-	-	-	-	-	-	1
CCA	C>	-	5	-	-	-	-	-	-	-	-	-	-	-	-	-	2	-	-	-	5	-	-	-	-	-	-	-	2	1	-	-	1	5	-	-	7
CCC	C>	-	7	-	-	-	-	-	-	-	-	-	-	-	-	1	3	1	-	-	5	-	-	-	-	-	-	-	3	1	-	-	3	-	-	-	6
CCG	C>	-	6	-	-	-	-	-	-	-	-	-	2	-	-	-	1	1	-	-	7	-	-	-	-	-	-	-	1	-	-	1	-	-	-	-	7
CCT	C>	-	4	-	-	-	-	-	-	-	-	-	-	1	-	-	-	2	-	-	11	-	-	-	-	-	-	-	1	-	-	-	-	1	-	-	4
CGA	G>	-	-	7	-	-	-	-	-	2	-	-	2	23	-	-	-	53	1	-	3	-	-	-	-	7	1	-	1	15	-	-	1	49	1	-	5
CGC	G>	-	-	4	-	-	-	-	-	-	-	-	-	-	-	-	-	-	-	-	-	-	-	-	-	-	-	-	-	-	-	-	-	-	-	-	-
CGG	G>	-	-	4	-	-	-	-	-	-	-	-	-	1	-	-	-	-	-	-	-	-	-	-	-	-	-	-	-	-	-	-	-	4	-	-	-
CGT	G>	-	-	2	-	-	-	-	-	-	-	-	-	-	-	-	-	1	-	-	1	-	-	-	-	-	-	-	-	1	-	-	-	-	-	-	1
CTA	T>	-	-	-	1	-	-	-	-	-	-	-	-	1	1	-	-	-	3	-	-	-	-	-	-	-	-	-	-	-	-	-	-	-	-	-	-
CTC	T>	-	-	-	3	-	-	-	-	-	-	-	-	-	-	-	-	-	-	-	-	-	-	-	-	-	-	-	-	-	1	-	-	-	-	-	-
CTG	T>	-	-	-	2	-	-	-	-	-	-	-	-	-	-	-	-	-	-	-	-	-	-	-	-	-	-	-	-	-	-	-	-	-	-	-	-
CTT	T>	-	-	-	6	-	-	-	-	-	-	-	-	-	-	-	-	2	2	-	-	-	-	-	-	-	-	-	-	-	-	-	-	1	2	1	-
GAA	A>	3	-	-	-	-	-	-	-	-	-	-	-	-	-	-	-	-	-	-	-	-	-	-	-	-	-	-	-	-	-	-	-	-	-	-	1
GAC	A>	2	-	-	-	-	-	-	-	-	-	-	-	-	-	-	-	-	-	-	-	-	-	-	-	-	-	-	-	-	-	-	-	-	-	1	-
GAG	A>	3	-	-	-	-	-	-	-	-	-	-	-	-	-	-	-	-	-	1	-	-	-	-	-	-	-	-	-	-	-	2	-	-	-	1	-
GAT	A>	5	-	-	-	-	-	-	-	-	-	-	-	-	-	-	-	-	-	-	1	-	-	-	-	-	-	-	-	-	-	-	1	-	1	-	1
GCA	C>	-	6	-	-	-	-	-	-	-	-	-	-	-	-	-	-	-	-	-	-	-	-	-	-	-	-	-	-	-	-	-	-	-	-	-	-
GCC	C>	-	4	-	-	-	-	-	-	-	-	-	1	-	-	-	-	-	-	-	-	-	-	-	-	-	-	-	-	-	-	-	-	-	-	-	2
GCG	C>	-	8	-	-	-	-	-	1	-	-	-	1	-	-	-	1	1	-	-	-	-	-	-	-	1	-	-	-	1	-	-	-	1	-	-	-
GCT	C>	-	2	-	-	-	-	-	-	-	-	-	-	-	-	-	-	-	-	-	1	-	-	-	-	-	-	-	-	-	-	-	-	-	-	-	1
GGA	G>	-	-	2	-	-	-	-	-	2	-	-	-	4	-	-	1	7	-	-	-	-	-	-	-	3	-	-	-	5	-	-	1	17	-	-	2
GGC	G>	-	-	6	-	-	-	-	-	-	-	-	-	-	-	-	-	-	-	-	-	-	-	-	-	-	-	-	-	-	-	-	-	-	-	-	-
GGG	G>	-	-	4	-	-	-	-	-	-	-	-	-	-	-	-	-	7	1	-	2	-	-	-	-	2	-	-	1	2	-	-	-	6	1	-	-
GGT	G>	-	-	3	-	-	-	-	-	-	-	-	-	-	-	-	-	-	-	-	-	-	-	-	-	-	-	-	-	-	-	-	-	-	-	-	-
GTA	T>	-	-	-	1	-	-	-	-	-	-	-	-	-	-	-	-	-	-	1	-	-	-	-	-	-	-	-	-	-	-	-	-	-	-	-	-
GTC	T>	-	-	-	3	-	-	-	-	-	-	-	-	-	-	-	-	-	-	1	-	-	-	-	-	-	-	-	-	-	-	-	-	-	-	-	-
GTG	T>	-	-	-	2	-	-	-	-	-	-	-	-	-	-	-	-	-	1	-	-	-	-	-	-	-	-	-	-	-	-	-	-	-	-	-	-
GTT	T>	-	-	-	2	-	-	-	-	-	-	-	-	-	-	-	-	1	-	-	-	-	-	-	-	-	-	-	-	-	-	-	-	-	-	-	-
TAA	A>	4	-	-	-	-	-	-	-	-	-	-	-	-	-	-	-	-	-	1	4	-	-	-	-	-	-	-	-	-	-	-	-	-	-	1	2
TAC	A>	2	-	-	-	-	-	-	-	-	-	-	-	-	-	-	-	-	-	-	-	-	-	-	-	-	-	-	-	-	-	-	-	-	-	-	1
TAG	A>	-	-	-	-	-	-	-	-	-	-	-	-	-	-	-	-	-	-	-	-	-	-	-	-	-	-	-	-	-	-	-	-	-	-	-	-
TAT	A>	3	-	-	-	-	-	-	-	-	-	-	-	-	-	-	-	-	-	-	-	-	-	-	-	-	-	-	1	-	-	-	-	-	-	-	1
TCA	C>	-	6	-	-	-	-	-	-	-	-	-	4	-	-	-	7	2	-	1	17	-	-	-	-	-	-	-	5	-	-	-	5	3	-	-	36
TCC	C>	-	7	-	-	-	-	-	-	1	-	-	6	-	-	-	9	6	-	-	36	-	-	-	1	1	-	-	11	1	-	-	13	7	-	1	40
TCG	C>	-	3	-	-	-	-	-	-	-	-	-	5	-	-	1	12	2	-	2	39	2	-	-	1	-	-	-	5	-	-	-	5	1	-	1	39
TCT	C>	-	2	-	-	-	-	1	-	-	-	-	1	-	-	1	-	2	-	-	5	-	-	-	-	1	-	-	-	-	-	-	1	1	-	1	2
TGA	G>	-	-	2	-	-	-	-	-	-	-	-	-	-	-	-	-	10	2	-	3	-	-	-	-	1	1	-	-	1	-	-	1	5	-	-	2
TGC	G>	-	-	2	-	-	-	-	-	-	-	-	-	-	-	-	-	-	-	-	-	-	-	-	-	-	-	-	-	-	-	-	-	-	-	-	-
TGG	G>	-	-	3	-	-	-	-	-	2	-	-	-	2	-	-	-	4	-	-	-	-	-	-	-	-	-	-	-	-	-	-	-	2	-	-	-
TGT	G>	-	-	1	-	-	-	-	-	-	-	-	-	-	-	-	-	-	-	-	1	-	-	-	-	-	-	-	-	-	-	-	-	-	-	-	-
TTA	T>	-	-	-	3	-	-	-	-	-	-	-	-	-	-	-	-	3	1	-	-	-	-	-	-	1	-	-	-	-	-	-	-	1	1	-	-
TTC	T>	-	-	-	6	-	-	-	-	-	-	-	-	-	1	-	-	1	4	-	-	-	-	-	-	-	-	-	-	1	-	-	-	1	4	1	-
TTG	T>	-	-	-	1	-	-	-	-	-	-	-	-	-	-	-	-	-	1	-	-	-	-	-	-	-	-	-	-	-	-	-	-	-	-	-	-
TTT	T>	-	-	-	3	-	-	1	-	-	-	-	-	1	-	-	-	-	1	-	-	-	-	-	-	-	-	-	-	-	-	-	-	1	-	-	-
