## Supplementary Table S6 for "Development of a versatile high-throughput mutagenesis assay with multiplexed short read NGS using DNA-barcoded *supF* shuttle vector library amplified in non-SOS *E. coli*" (part 1 of 2)

### Sheet: S6A
Sample name	BC	Position	Ref - reference sequence	Ref1	Alt variant sequence	Depth - total coverage	AltDepth - variant coverage	RefFwdReads - reference forward strand coverage	Genotype - genotype description string	AF - allele frequency	Genotype
Lib10^4_#1 0_Jm^2 U2OS Sel PCR#1	TAG_BX_AAAAGCTCCCTC	134	C	C	A	101	63	32	C/A	0.6238	SNP
Lib10^4_#1 0_Jm^2 U2OS Sel PCR#1	TAG_BX_AAATGGGGGCCA	95	C	C	A	1038	805	143	C/A	0.7755	SNP
Lib10^4_#1 0_Jm^2 U2OS Sel PCR#1	TAG_BX_ACCCGGGCGAGT	-12	C	C	G	82	78	3	C/G	0.9512	SNP
Lib10^4_#1 0_Jm^2 U2OS Sel PCR#1	TAG_BX_ACTAGGTCCTGA	95	C	C	G	164	130	26	C/G	0.7927	SNP
Lib10^4_#1 0_Jm^2 U2OS Sel PCR#1	TAG_BX_ACTTGGCCAACT	101	C	C	A	140	112	20	C/A	0.8	SNP
Lib10^4_#1 0_Jm^2 U2OS Sel PCR#1	TAG_BX_ACTTGGCCAACT	111	C	C	T	140	114	23	C/T	0.8143	SNP
Lib10^4_#1 0_Jm^2 U2OS Sel PCR#1	TAG_BX_AGAATGCGTCAA	-56	G	GAA	TAG	3152	2854	16	GAA/TAG	0.9055	Del-In
Lib10^4_#1 0_Jm^2 U2OS Sel PCR#1	TAG_BX_AGAATGCGTCAA	-37	G	G	C	2874	2821	48	G/C	0.9816	SNP
Lib10^4_#1 0_Jm^2 U2OS Sel PCR#1	TAG_BX_AGAATGCGTCAA	27	G	G	A	2817	2385	297	G/A	0.8466	SNP
Lib10^4_#1 0_Jm^2 U2OS Sel PCR#1	TAG_BX_AGAATGCGTCAA	118	G	G	T	2817	2121	557	G/T	0.7529	SNP
Lib10^4_#1 0_Jm^2 U2OS Sel PCR#1	TAG_BX_AGAATGCGTCAA	197	G	G	A	2805	1895	906	G/A	0.6756	SNP
Lib10^4_#1 0_Jm^2 U2OS Sel PCR#1	TAG_BX_AGGATTCTCCTG	73	G	G	A	153	121	23	G/A	0.7908	SNP
Lib10^4_#1 0_Jm^2 U2OS Sel PCR#1	TAG_BX_AGGATTCTCCTG	85	G	G	A	153	118	24	G/A	0.7712	SNP
Lib10^4_#1 0_Jm^2 U2OS Sel PCR#1	TAG_BX_AGGATTCTCCTG	91	G	G	A	153	114	24	G/A	0.7451	SNP
Lib10^4_#1 0_Jm^2 U2OS Sel PCR#1	TAG_BX_AGTCTCACCTCT	5	G	G	C	1141	1040	53	G/C	0.9115	SNP
Lib10^4_#1 0_Jm^2 U2OS Sel PCR#1	TAG_BX_AGTTAACGTTCT	108	C	C	T	55	36	14	C/T	0.6545	SNP
Lib10^4_#1 0_Jm^2 U2OS Sel PCR#1	TAG_BX_AGTTAACGTTCT	117	C	C	T	55	37	15	C/T	0.6727	SNP
Lib10^4_#1 0_Jm^2 U2OS Sel PCR#1	TAG_BX_ATATTGGGTTCC	117	C	C	T	108	85	21	C/T	0.787	SNP
Lib10^4_#1 0_Jm^2 U2OS Sel PCR#1	TAG_BX_ATGCGCACTCAA	5	G	G	C	40	37	3	G/C	0.925	SNP
Lib10^4_#1 0_Jm^2 U2OS Sel PCR#1	TAG_BX_ATGCGGCCGGAT	5	G	G	C	845	778	39	G/C	0.9207	SNP
Lib10^4_#1 0_Jm^2 U2OS Sel PCR#1	TAG_BX_ATTTATGGGTAT	131	C	C	T	86	65	19	C/T	0.7558	SNP
Lib10^4_#1 0_Jm^2 U2OS Sel PCR#1	TAG_BX_ATTTTGTAGTTA	95	C	C	A	71	55	9	C/A	0.7746	SNP
Lib10^4_#1 0_Jm^2 U2OS Sel PCR#1	TAG_BX_CAACTAGACTTA	126	G	G	C	127	91	28	G/C	0.7165	SNP
Lib10^4_#1 0_Jm^2 U2OS Sel PCR#1	TAG_BX_CAACTAGACTTA	197	G	G	C	126	81	41	G/C	0.6429	SNP
Lib10^4_#1 0_Jm^2 U2OS Sel PCR#1	TAG_BX_CAGATTCTGGCA	126	G	G	C	661	513	115	G/C	0.7761	SNP
Lib10^4_#1 0_Jm^2 U2OS Sel PCR#1	TAG_BX_CAGGTTGGGGGG	104	C	CCGTCATCGACTTCGAAGGTTCGAATC		59	42	13	CCGTCATCGACTTCGAAGGTTCGAATC/	0.7119	Del
Lib10^4_#1 0_Jm^2 U2OS Sel PCR#1	TAG_BX_CAGTCAACGCGT	5	G	G	C	111	99	6	G/C	0.8919	SNP
Lib10^4_#1 0_Jm^2 U2OS Sel PCR#1	TAG_BX_CATTATGATCCT	86	G	G	C	82	63	14	G/C	0.7683	SNP
Lib10^4_#1 0_Jm^2 U2OS Sel PCR#1	TAG_BX_CCGGAAACATCG	101	C	C	G	456	352	76	C/G	0.7719	SNP
Lib10^4_#1 0_Jm^2 U2OS Sel PCR#1	TAG_BX_CCGGAAACATCG	160	C	C	G	457	330	115	C/G	0.7221	SNP
Lib10^4_#1 0_Jm^2 U2OS Sel PCR#1	TAG_BX_CCGTGATGTTCA	-3	G	G	A	74	70	3	G/A	0.9459	SNP
Lib10^4_#1 0_Jm^2 U2OS Sel PCR#1	TAG_BX_CCGTGATGTTCA	3	T	TTGAT	ATCAA	84	67	3	TTGAT/ATCAA	0.7976	Del-In
Lib10^4_#1 0_Jm^2 U2OS Sel PCR#1	TAG_BX_CCGTGATGTTCA	12	T	T	C	74	68	3	T/C	0.9189	SNP
Lib10^4_#1 0_Jm^2 U2OS Sel PCR#1	TAG_BX_CGCACTGCCCCC	91	G	G	C	85	68	12	G/C	0.8	SNP
Lib10^4_#1 0_Jm^2 U2OS Sel PCR#1	TAG_BX_CGCCGAGCGACT	118	G	G	C	254	203	36	G/C	0.7992	SNP
Lib10^4_#1 0_Jm^2 U2OS Sel PCR#1	TAG_BX_CGGCGTTGTTTG	91	G	G	C	79	61	12	G/C	0.7722	SNP
Lib10^4_#1 0_Jm^2 U2OS Sel PCR#1	TAG_BX_CGGGCGTGTTTT	56	C	CCTGTGGTGGGGTTCCCGAGCGGCCAAAGGGAGCAGACTCTAAATCTGCCGTCATCGACTTCGAAGGTTCGAATCCTT		331	261	45	CCTGTGGTGGGGTTCCCGAGCGGCCAAAGGGAGCAGACTCTAAATCTGCCGTCATCGACTTCGAAGGTTCGAATCCTT/	0.7885	Del
Lib10^4_#1 0_Jm^2 U2OS Sel PCR#1	TAG_BX_CGTCGGTATTGG	12	T	T	C	190	155	13	T/C	0.8158	SNP
Lib10^4_#1 0_Jm^2 U2OS Sel PCR#1	TAG_BX_CGTGTGCTACTA	5	G	G	C	402	372	19	G/C	0.9254	SNP
Lib10^4_#1 0_Jm^2 U2OS Sel PCR#1	TAG_BX_CGTGTGCTACTA	167	G	G	C	398	301	89	G/C	0.7563	SNP
Lib10^4_#1 0_Jm^2 U2OS Sel PCR#1	TAG_BX_CGTTGGTATTGT	-17	C	CTTTACAGCGGCGCGTCATTTGATATGATGCGCCCCGCTTCCCGATAAGGGAGCAGGCCAGTAAAAGCATTACCTGTGGTGGGGTTCCCGAGCGGCCAAAGGGAGCAGACTCTAAATCTGCCGTCATCGACTTCGAAGGTTCGAATCCTTCCCCCACCACCATCACTTTCAAAAGTCCGAAAAGATCCGGCGGCGCAGCACCTCATCCTC		15489	14584	457	CTTTACAGCGGCGCGTCATTTGATATGATGCGCCCCGCTTCCCGATAAGGGAGCAGGCCAGTAAAAGCATTACCTGTGGTGGGGTTCCCGAGCGGCCAAAGGGAGCAGACTCTAAATCTGCCGTCATCGACTTCGAAGGTTCGAATCCTTCCCCCACCACCATCACTTTCAAAAGTCCGAAAAGATCCGGCGGCGCAGCACCTCATCCTC/	0.9416	Del
Lib10^4_#1 0_Jm^2 U2OS Sel PCR#1	TAG_BX_CTTCCTGTCGGA	-19	C	CACTTTACAGCGGCGCGTCATTTGATATGATGCGCCCC		35	28	7	CACTTTACAGCGGCGCGTCATTTGATATGATGCGCCCC/	0.8	Del
Lib10^4_#1 0_Jm^2 U2OS Sel PCR#1	TAG_BX_CTTGAAATGCTC	12	T	T	C	101	90	8	T/C	0.8911	SNP
Lib10^4_#1 0_Jm^2 U2OS Sel PCR#1	TAG_BX_CTTTGTTTACAG	101	C	C	G	170	133	24	C/G	0.7824	SNP
Lib10^4_#1 0_Jm^2 U2OS Sel PCR#1	TAG_BX_GACAGCATTTGA	126	G	G	C	140	106	27	G/C	0.7571	SNP
Lib10^4_#1 0_Jm^2 U2OS Sel PCR#1	TAG_BX_GACGCCGGCCAT	-39	C	C	G	3510	3477	26	C/G	0.9906	SNP
Lib10^4_#1 0_Jm^2 U2OS Sel PCR#1	TAG_BX_GACGCCGGCCAT	-15	T	T	G	3486	896	2558	T/G	0.257	SNP
Lib10^4_#1 0_Jm^2 U2OS Sel PCR#1	TAG_BX_GACGCCGGCCAT	101	C	C	G	3446	2770	518	C/G	0.8038	SNP
Lib10^4_#1 0_Jm^2 U2OS Sel PCR#1	TAG_BX_GACTTGGCGTTG	-3	G	G	A	10434	9900	131	G/A	0.9488	SNP
Lib10^4_#1 0_Jm^2 U2OS Sel PCR#1	TAG_BX_GACTTGGCGTTG	3	T	TTGATATGATGCGCCCCGCTTCCCGATAAGGGAGCAGGCCAGTAAAAGCATTACCTGTGGTGGGGTTCCCGAGCGGCCAAAGGGAGCAGACTCTAAATCTGCCGTC	ATCAA	10426	9757	142	TTGATATGATGCGCCCCGCTTCCCGATAAGGGAGCAGGCCAGTAAAAGCATTACCTGTGGTGGGGTTCCCGAGCGGCCAAAGGGAGCAGACTCTAAATCTGCCGTC/ATCAA	0.9358	Del-In
Lib10^4_#1 0_Jm^2 U2OS Sel PCR#1	TAG_BX_GATACATGACCA	86	G	G	C	72	65	6	G/C	0.9028	SNP
Lib10^4_#1 0_Jm^2 U2OS Sel PCR#1	TAG_BX_GATGATTAGCTC	95	C	C	G	694	566	78	C/G	0.8156	SNP
Lib10^4_#1 0_Jm^2 U2OS Sel PCR#1	TAG_BX_GCCACTTCCTAC	12	T	T	C	672	595	50	T/C	0.8854	SNP
Lib10^4_#1 0_Jm^2 U2OS Sel PCR#1	TAG_BX_GCCGAGAGCAAG	-3	G	G	A	55	51	2	G/A	0.9273	SNP
Lib10^4_#1 0_Jm^2 U2OS Sel PCR#1	TAG_BX_GCCGAGAGCAAG	3	T	TTGAT	ATCAA	62	50	2	TTGAT/ATCAA	0.8065	Del-In
Lib10^4_#1 0_Jm^2 U2OS Sel PCR#1	TAG_BX_GCCGAGAGCAAG	12	T	T	C	55	50	2	T/C	0.9091	SNP
Lib10^4_#1 0_Jm^2 U2OS Sel PCR#1	TAG_BX_GCGAACTAAAAG	95	C	C	G	670	523	109	C/G	0.7806	SNP
Lib10^4_#1 0_Jm^2 U2OS Sel PCR#1	TAG_BX_GCGGTTGTTGCG	12	T	T	C	64	56	7	T/C	0.875	SNP
Lib10^4_#1 0_Jm^2 U2OS Sel PCR#1	TAG_BX_GCTGAGTGCGTA	26	C	C	T	90	87	3	C/T	0.9667	SNP
Lib10^4_#1 0_Jm^2 U2OS Sel PCR#1	TAG_BX_GCTGAGTGCGTA	108	C	C	A	90	79	11	C/A	0.8778	SNP
Lib10^4_#1 0_Jm^2 U2OS Sel PCR#1	TAG_BX_GCTGAGTGCGTA	130	C	CC	TA	101	79	11	CC/TA	0.7822	DNP
Lib10^4_#1 0_Jm^2 U2OS Sel PCR#1	TAG_BX_GCTGAGTGCGTA	153	C	C	T	89	75	14	C/T	0.8427	SNP
Lib10^4_#1 0_Jm^2 U2OS Sel PCR#1	TAG_BX_GCTGAGTGCGTA	160	C	C	T	89	73	15	C/T	0.8202	SNP
Lib10^4_#1 0_Jm^2 U2OS Sel PCR#1	TAG_BX_GGAGTACCGGTA	-3	G	G	A	492	431	8	G/A	0.876	SNP
Lib10^4_#1 0_Jm^2 U2OS Sel PCR#1	TAG_BX_GGAGTACCGGTA	3	T	TTGATATGATGCGCCCCGCTTCCCGATAAGGGAGCAGGCCAGTAAAAGCATTACCTGTGGTGGGGTTCCCGAGCGGCCAAAGGGAGCAGACTCTAAATCTGCCGTCATCGACTTC	ATCAAATGACGCATACAGGCTTCAAGATATCAAATGACATATCAAGATGCGTCAAGATATGTGGGG	491	340	8	TTGATATGATGCGCCCCGCTTCCCGATAAGGGAGCAGGCCAGTAAAAGCATTACCTGTGGTGGGGTTCCCGAGCGGCCAAAGGGAGCAGACTCTAAATCTGCCGTCATCGACTTC/ATCAAATGACGCATACAGGCTTCAAGATATCAAATGACATATCAAGATGCGTCAAGATATGTGGGG	0.6925	Del-In
Lib10^4_#1 0_Jm^2 U2OS Sel PCR#1	TAG_BX_GGAGTGATAAGG	95	C	C	G	77	63	9	C/G	0.8182	SNP
Lib10^4_#1 0_Jm^2 U2OS Sel PCR#1	TAG_BX_GGAGTTCTGCTT	117	C	C	T	139	103	24	C/T	0.741	SNP
Lib10^4_#1 0_Jm^2 U2OS Sel PCR#1	TAG_BX_GGATGCATTGGA	-27	C	C	T	106	104	2	C/T	0.9811	SNP
Lib10^4_#1 0_Jm^2 U2OS Sel PCR#1	TAG_BX_GGATGCATTGGA	95	C	C	G	105	84	15	C/G	0.8	SNP
Lib10^4_#1 0_Jm^2 U2OS Sel PCR#1	TAG_BX_GGATGCATTGGA	130	C	C	A	105	77	22	C/A	0.7333	SNP
Lib10^4_#1 0_Jm^2 U2OS Sel PCR#1	TAG_BX_GGCATATGGTTC	95	C	C	G	287	214	47	C/G	0.7456	SNP
Lib10^4_#1 0_Jm^2 U2OS Sel PCR#1	TAG_BX_GGCCCGCTAGTG	101	C	C	T	97	78	14	C/T	0.8041	SNP
Lib10^4_#1 0_Jm^2 U2OS Sel PCR#1	TAG_BX_GGCCCGCTAGTG	111	C	C	A	97	78	16	C/A	0.8041	SNP
Lib10^4_#1 0_Jm^2 U2OS Sel PCR#1	TAG_BX_GGCCCGCTAGTG	125	C	C	A	97	77	17	C/A	0.7938	SNP
Lib10^4_#1 0_Jm^2 U2OS Sel PCR#1	TAG_BX_GGCCCGCTAGTG	147	C	C	A	97	73	22	C/A	0.7526	SNP
Lib10^4_#1 0_Jm^2 U2OS Sel PCR#1	TAG_BX_GGGCGATTCCAG	95	C	C	A	404	320	52	C/A	0.7921	SNP
Lib10^4_#1 0_Jm^2 U2OS Sel PCR#1	TAG_BX_GGGGTATACTCG	117	C	C	A	120	94	19	C/A	0.7833	SNP
Lib10^4_#1 0_Jm^2 U2OS Sel PCR#1	TAG_BX_GGGTTACATATG	130	C	C	G	136	104	25	C/G	0.7647	SNP
Lib10^4_#1 0_Jm^2 U2OS Sel PCR#1	TAG_BX_GGGTTTACTGTT	118	G	G	A	414	316	74	G/A	0.7633	SNP
Lib10^4_#1 0_Jm^2 U2OS Sel PCR#1	TAG_BX_GGTATGTAAAGT	5	G	G	C	65	60	2	G/C	0.9231	SNP
Lib10^4_#1 0_Jm^2 U2OS Sel PCR#1	TAG_BX_GGTATGTAAAGT	162	G	G	C	65	48	14	G/C	0.7385	SNP
Lib10^4_#1 0_Jm^2 U2OS Sel PCR#1	TAG_BX_GGTTACGATTGA	65	G	G	C	3515	2933	388	G/C	0.8344	SNP
Lib10^4_#1 0_Jm^2 U2OS Sel PCR#1	TAG_BX_GGTTACGATTGA	118	G	G	A	3507	2735	537	G/A	0.7799	SNP
Lib10^4_#1 0_Jm^2 U2OS Sel PCR#1	TAG_BX_GGTTACGATTGA	126	G	G	T	3507	2762	578	G/T	0.7876	SNP
Lib10^4_#1 0_Jm^2 U2OS Sel PCR#1	TAG_BX_GGTTTGTAGTCT	117	C	C	A	106	84	18	C/A	0.7925	SNP
Lib10^4_#1 0_Jm^2 U2OS Sel PCR#1	TAG_BX_GTAAATTGGGTT	95	C	C	G	1030	822	127	C/G	0.7981	SNP
Lib10^4_#1 0_Jm^2 U2OS Sel PCR#1	TAG_BX_GTAAATTGGGTT	111	C	C	T	1031	811	162	C/T	0.7866	SNP
Lib10^4_#1 0_Jm^2 U2OS Sel PCR#1	TAG_BX_GTAAATTGGGTT	130	C	C	G	1031	795	170	C/G	0.7711	SNP
Lib10^4_#1 0_Jm^2 U2OS Sel PCR#1	TAG_BX_GTAAATTGGGTT	160	C	C	T	1030	770	221	C/T	0.7476	SNP
Lib10^4_#1 0_Jm^2 U2OS Sel PCR#1	TAG_BX_GTGATTTGTTTT	125	C	C	A	5054	4085	784	C/A	0.8083	SNP
Lib10^4_#1 0_Jm^2 U2OS Sel PCR#1	TAG_BX_GTGATTTGTTTT	130	C	C	T	5057	3983	839	C/T	0.7876	SNP
Lib10^4_#1 0_Jm^2 U2OS Sel PCR#1	TAG_BX_GTGCGTTAAGTG	-18	A	ACTTTACAGCGGCGCGTCATTTGATATGATGCGCCCCGCTTCCCGATAAGGGAGCAGGCCAGTAAAAGCATTACCTGTGGTGG		83	70	12	ACTTTACAGCGGCGCGTCATTTGATATGATGCGCCCCGCTTCCCGATAAGGGAGCAGGCCAGTAAAAGCATTACCTGTGGTGG/	0.8434	Del
Lib10^4_#1 0_Jm^2 U2OS Sel PCR#1	TAG_BX_GTGGGAAGGCTG	111	C	C	T	915	730	145	C/T	0.7978	SNP
Lib10^4_#1 0_Jm^2 U2OS Sel PCR#1	TAG_BX_GTGGGAAGGCTG	130	C	C	A	913	685	167	C/A	0.7503	SNP
Lib10^4_#1 0_Jm^2 U2OS Sel PCR#1	TAG_BX_GTGGGAAGGCTG	170	C	C	T	912	660	220	C/T	0.7237	SNP
Lib10^4_#1 0_Jm^2 U2OS Sel PCR#1	TAG_BX_GTGTTATGCCAT	-3	G	G	A	141	122	12	G/A	0.8652	SNP
Lib10^4_#1 0_Jm^2 U2OS Sel PCR#1	TAG_BX_GTGTTATGCCAT	3	T	TTGAT	ATCAA	161	116	13	TTGAT/ATCAA	0.7205	Del-In
Lib10^4_#1 0_Jm^2 U2OS Sel PCR#1	TAG_BX_GTGTTGCTAGAT	125	C	C		1853	1453	304	C/	0.7841	1Del
Lib10^4_#1 0_Jm^2 U2OS Sel PCR#1	TAG_BX_GTTCTCGTGTAT	131	C	C	G	393	293	84	C/G	0.7455	SNP
Lib10^4_#1 0_Jm^2 U2OS Sel PCR#1	TAG_BX_GTTTCAGGACTT	130	C	CC	TT	179	117	24	CC/TT	0.6536	DNP
Lib10^4_#1 0_Jm^2 U2OS Sel PCR#1	TAG_BX_GTTTCAGGACTT	130	C	C	T	179	28	24	C/T	0.1564	SNP
Lib10^4_#1 0_Jm^2 U2OS Sel PCR#1	TAG_BX_GTTTCAGGACTT	153	C	C	T	158	116	35	C/T	0.7342	SNP
Lib10^4_#1 0_Jm^2 U2OS Sel PCR#1	TAG_BX_GTTTCGGTCCGG	-19	C	CACTTTACAGCGGCGCGTCATTTGATATGATGCGCCCCGCTTCCCGATAAGGGAGCAGGCCAGTAAAAG		42	37	3	CACTTTACAGCGGCGCGTCATTTGATATGATGCGCCCCGCTTCCCGATAAGGGAGCAGGCCAGTAAAAG/	0.881	Del
Lib10^4_#1 0_Jm^2 U2OS Sel PCR#1	TAG_BX_TAATTCTATCAG	72	C	C	G	312	253	38	C/G	0.8109	SNP
Lib10^4_#1 0_Jm^2 U2OS Sel PCR#1	TAG_BX_TAATTCTATCAG	123	T	T	A	311	244	57	T/A	0.7846	SNP
Lib10^4_#1 0_Jm^2 U2OS Sel PCR#1	TAG_BX_TAATTCTATCAG	147	C	C	T	311	237	69	C/T	0.7621	SNP
Lib10^4_#1 0_Jm^2 U2OS Sel PCR#1	TAG_BX_TAGATAGCTGGT	5	G	G	A	49	44	2	G/A	0.898	SNP
Lib10^4_#1 0_Jm^2 U2OS Sel PCR#1	TAG_BX_TAGCGATGTCGC	126	G	G	C	119	95	18	G/C	0.7983	SNP
Lib10^4_#1 0_Jm^2 U2OS Sel PCR#1	TAG_BX_TAGGGTGCGTTA	-56	G	G	T	174	173	1	G/T	0.9943	SNP
Lib10^4_#1 0_Jm^2 U2OS Sel PCR#1	TAG_BX_TAGGGTGCGTTA	91	G	G	C	173	134	30	G/C	0.7746	SNP
Lib10^4_#1 0_Jm^2 U2OS Sel PCR#1	TAG_BX_TATTAGAGCGCA	5	G	G	C	371	340	11	G/C	0.9164	SNP
Lib10^4_#1 0_Jm^2 U2OS Sel PCR#1	TAG_BX_TCAAAATCTATT	2	T	TTTGATAT		61	52	6	TTTGATAT/	0.8525	Del
Lib10^4_#1 0_Jm^2 U2OS Sel PCR#1	TAG_BX_TCATATATTGTG	95	C	C	G	450	358	62	C/G	0.7956	SNP
Lib10^4_#1 0_Jm^2 U2OS Sel PCR#1	TAG_BX_TCCCGGATGCTT	73	G	G	C	205	163	34	G/C	0.7951	SNP
Lib10^4_#1 0_Jm^2 U2OS Sel PCR#1	TAG_BX_TCCCGGATGCTT	126	G	G	C	205	151	46	G/C	0.7366	SNP
Lib10^4_#1 0_Jm^2 U2OS Sel PCR#1	TAG_BX_TCCGATATTGTC	111	C	C	T	364	288	64	C/T	0.7912	SNP
Lib10^4_#1 0_Jm^2 U2OS Sel PCR#1	TAG_BX_TCCGATATTGTC	117	C	C	A	364	286	67	C/A	0.7857	SNP
Lib10^4_#1 0_Jm^2 U2OS Sel PCR#1	TAG_BX_TCTGTATGATTA	95	C	C	G	80	60	15	C/G	0.75	SNP
Lib10^4_#1 0_Jm^2 U2OS Sel PCR#1	TAG_BX_TCTTATAGTCGG	-17	C	CTTTACAGCGGCGCGTCATTTGATATGATGCGCCCCGCTTCCCGATAAGGGAGCAGGCCAGTAAAAGCATTACCTGTGGTGGGGTTCCCGAGCGGCCAAAGGGAGCAGACTCTAAATCTGCCGTCATCGACTTCGAAGGTTCGAATCCTTCCCCCACCACCATCACTTTCAAAAGTCCGAAAAGATCCGGCGGCGCAGCACCTCATCCTC		1646	760	856	CTTTACAGCGGCGCGTCATTTGATATGATGCGCCCCGCTTCCCGATAAGGGAGCAGGCCAGTAAAAGCATTACCTGTGGTGGGGTTCCCGAGCGGCCAAAGGGAGCAGACTCTAAATCTGCCGTCATCGACTTCGAAGGTTCGAATCCTTCCCCCACCACCATCACTTTCAAAAGTCCGAAAAGATCCGGCGGCGCAGCACCTCATCCTC/	0.4617	Del
Lib10^4_#1 0_Jm^2 U2OS Sel PCR#1	TAG_BX_TCTTATAGTCGG	-4	C	CGTCATTTGATATGATGCGCCCCGCTTCCCGATAAGGGAGCAGGCCAGTAAAAGCATTACCTGTGGTGGGGTTCCCGAGCGGCCAAAGGGAGCAGACTCTAAATCTGCCGTCATCGACTTCGAAGGTTCGAATCCTTCCCC		1637	236	605	CGTCATTTGATATGATGCGCCCCGCTTCCCGATAAGGGAGCAGGCCAGTAAAAGCATTACCTGTGGTGGGGTTCCCGAGCGGCCAAAGGGAGCAGACTCTAAATCTGCCGTCATCGACTTCGAAGGTTCGAATCCTTCCCC/	0.1442	Del
Lib10^4_#1 0_Jm^2 U2OS Sel PCR#1	TAG_BX_TCTTATAGTCGG	-3	G	G	A	1636	279	323	G/A	0.1705	SNP
Lib10^4_#1 0_Jm^2 U2OS Sel PCR#1	TAG_BX_TCTTATAGTCGG	3	T	TTGATATGATGCGCCCCGCTTCCCGATAAGGGAGCAGGCCAGTAAAAGCATTACCTGTGGTGGGGTTCCCGAGCGGCCAAAGGGAGCAGACTCTAAATCTGCCGTC	ATCAA	1629	186	345	TTGATATGATGCGCCCCGCTTCCCGATAAGGGAGCAGGCCAGTAAAAGCATTACCTGTGGTGGGGTTCCCGAGCGGCCAAAGGGAGCAGACTCTAAATCTGCCGTC/ATCAA	0.1142	Del-In
Lib10^4_#1 0_Jm^2 U2OS Sel PCR#1	TAG_BX_TCTTCCATTTGG	95	C	C	G	51	41	7	C/G	0.8039	SNP
Lib10^4_#1 0_Jm^2 U2OS Sel PCR#1	TAG_BX_TCTTTTTACCTG	95	C	C	G	65	51	10	C/G	0.7846	SNP
Lib10^4_#1 0_Jm^2 U2OS Sel PCR#1	TAG_BX_TGAGTTAGTGGA	-39	C	C	G	1945	1916	28	C/G	0.9851	SNP
Lib10^4_#1 0_Jm^2 U2OS Sel PCR#1	TAG_BX_TGAGTTAGTGGA	95	C	C	G	1903	1547	250	C/G	0.8129	SNP
Lib10^4_#1 0_Jm^2 U2OS Sel PCR#1	TAG_BX_TGATCAGTCGTT	85	G	G	A	83	72	6	G/A	0.8675	SNP
Lib10^4_#1 0_Jm^2 U2OS Sel PCR#1	TAG_BX_TGCTGCTGGAGG	-38	G	GGATCCTTTCTCAACGTAACACTTTACAGCGGCGCGTCATTTGATATGAT		201	188	10	GGATCCTTTCTCAACGTAACACTTTACAGCGGCGCGTCATTTGATATGAT/	0.9353	Del
Lib10^4_#1 0_Jm^2 U2OS Sel PCR#1	TAG_BX_TGTACGCGGTTG	-4	C	CGTCATTTGATATGATGCGCCCCGCTTCCCGATAAGGGAGCAGGCCAGTAAAAGCATTACCTGTGGTGGGGTTCCCGAGCGGCCAAAGGGAGCAGACTCTAAATCTGCCGTCATCGACTTCGAAGGTTCGAATCCTTCCCC		9094	8682	214	CGTCATTTGATATGATGCGCCCCGCTTCCCGATAAGGGAGCAGGCCAGTAAAAGCATTACCTGTGGTGGGGTTCCCGAGCGGCCAAAGGGAGCAGACTCTAAATCTGCCGTCATCGACTTCGAAGGTTCGAATCCTTCCCC/	0.9547	Del
Lib10^4_#1 0_Jm^2 U2OS Sel PCR#1	TAG_BX_TGTCCGCTGCAT	35	A	AGCAGGCCAGTAAAAGCATTACCTGTGGTGGGGTTCCCGAGCGGCCAAAGGGAGCAGACTCTAAATCTGCCGTCATCGACTTCGAAGGTTCGAATCCTTCCCCCACCACCATCACTTTCAAAAGTCCGAA		343	303	16	AGCAGGCCAGTAAAAGCATTACCTGTGGTGGGGTTCCCGAGCGGCCAAAGGGAGCAGACTCTAAATCTGCCGTCATCGACTTCGAAGGTTCGAATCCTTCCCCCACCACCATCACTTTCAAAAGTCCGAA/	0.8834	Del
Lib10^4_#1 0_Jm^2 U2OS Sel PCR#1	TAG_BX_TTACTGGATTTT	95	C	C	G	82	66	11	C/G	0.8049	SNP
Lib10^4_#1 0_Jm^2 U2OS Sel PCR#1	TAG_BX_TTACTGGATTTT	130	C	C	A	82	63	12	C/A	0.7683	SNP
Lib10^4_#1 0_Jm^2 U2OS Sel PCR#1	TAG_BX_TTACTGGATTTT	134	C	C	T	82	64	14	C/T	0.7805	SNP
Lib10^4_#1 0_Jm^2 U2OS Sel PCR#1	TAG_BX_TTACTGGATTTT	147	C	C	T	82	64	15	C/T	0.7805	SNP
Lib10^4_#1 0_Jm^2 U2OS Sel PCR#1	TAG_BX_TTACTGGATTTT	170	C	C	T	82	60	18	C/T	0.7317	SNP
Lib10^4_#1 0_Jm^2 U2OS Sel PCR#1	TAG_BX_TTATCTTAGTTG	101	C	C	A	510	362	98	C/A	0.7098	SNP
Lib10^4_#1 0_Jm^2 U2OS Sel PCR#1	TAG_BX_TTATTTGTCGTG	130	C	C	A	48	36	9	C/A	0.75	SNP
Lib10^4_#1 0_Jm^2 U2OS Sel PCR#1	TAG_BX_TTCAATTCGTAC	101	C	C	A	190	152	27	C/A	0.8	SNP
Lib10^4_#1 0_Jm^2 U2OS Sel PCR#1	TAG_BX_TTCACTAAGCCG	101	C	C	A	216	172	30	C/A	0.7963	SNP
Lib10^4_#1 0_Jm^2 U2OS Sel PCR#1	TAG_BX_TTCTATGGGTGT	27	G	G	A	621	533	56	G/A	0.8583	SNP
Lib10^4_#1 0_Jm^2 U2OS Sel PCR#1	TAG_BX_TTCTATGGGTGT	91	G	G	A	621	494	75	G/A	0.7955	SNP
Lib10^4_#1 0_Jm^2 U2OS Sel PCR#1	TAG_BX_TTCTATGGGTGT	112	G	G	T	621	498	96	G/T	0.8019	SNP
Lib10^4_#1 0_Jm^2 U2OS Sel PCR#1	TAG_BX_TTGCTCCCGTTG	-17	C	CTTTACAGCGGCGCGTCATTTGATATGATGCGCCCCGCTTCCCGATAAGGGAGCAGGCCAGTAAAAGCATTACCTGTGGTGGGGTTCCCGAGCGGCCAAAGGGAGCAGACTCTAAATCTGCCGTCATCGACTTCGAAGGTTCGAATCCTTCCCCCACCACCATCACTTTCAAAAGTCCGAAAAGATCCGGCGGCGCAGCACCTCATCCTC		2276	2035	152	CTTTACAGCGGCGCGTCATTTGATATGATGCGCCCCGCTTCCCGATAAGGGAGCAGGCCAGTAAAAGCATTACCTGTGGTGGGGTTCCCGAGCGGCCAAAGGGAGCAGACTCTAAATCTGCCGTCATCGACTTCGAAGGTTCGAATCCTTCCCCCACCACCATCACTTTCAAAAGTCCGAAAAGATCCGGCGGCGCAGCACCTCATCCTC/	0.8941	Del
Lib10^4_#1 0_Jm^2 U2OS Sel PCR#1	TAG_BX_TTGCTCCCGTTG	-4	C	CGTCATTTGATATGATGCGCCCCGCTTCCCGATAAGGGAGCAGGCCAGTAAAAGCATTACCTGTGGTGGGGTTCCCGAGCGGCCAAAGGGAGCAGACTCTAAATCTGCCGTCATCGACTTCGAAGGTTCGAATCCTTCCCC		453	57	94	CGTCATTTGATATGATGCGCCCCGCTTCCCGATAAGGGAGCAGGCCAGTAAAAGCATTACCTGTGGTGGGGTTCCCGAGCGGCCAAAGGGAGCAGACTCTAAATCTGCCGTCATCGACTTCGAAGGTTCGAATCCTTCCCC/	0.1258	Del
Lib10^4_#1 0_Jm^2 U2OS Sel PCR#1	TAG_BX_TTTCCCGTGGTT	117	C	C	A	198	163	29	C/A	0.8232	SNP
Lib10^4_#1 0_Jm^2 U2OS Sel PCR#1	TAG_BX_TTTTGCTTTTGC	5	G	G	C	68	58	6	G/C	0.8529	SNP
Lib10^4_#1 50_Jm^2 U2OS Sel PCR#1	TAG_BX_AAACATGTGGTT	20	G	GCTTCCCGATAAGGGAGCAGGCCAGTAAAAGCATTACCTGTGGTGGGGTTCCCGAGCG		86	75	7	GCTTCCCGATAAGGGAGCAGGCCAGTAAAAGCATTACCTGTGGTGGGGTTCCCGAGCG/	0.8721	Del
Lib10^4_#1 50_Jm^2 U2OS Sel PCR#1	TAG_BX_AAACTTACGGGG	85	G	G	A	280	224	51	G/A	0.8	SNP
Lib10^4_#1 50_Jm^2 U2OS Sel PCR#1	TAG_BX_AAAGGGGACCTA	134	C	C	A	144	105	36	C/A	0.7292	SNP
Lib10^4_#1 50_Jm^2 U2OS Sel PCR#1	TAG_BX_AAAGTAGGGGCT	5	G	G	C	40	39	1	G/C	0.975	SNP
Lib10^4_#1 50_Jm^2 U2OS Sel PCR#1	TAG_BX_AAAGTAGGGGCT	27	G	G	A	40	39	1	G/A	0.975	SNP
Lib10^4_#1 50_Jm^2 U2OS Sel PCR#1	TAG_BX_AAATTGATAGGG	117	C	C	T	16	11	4	C/T	0.6875	SNP
Lib10^4_#1 50_Jm^2 U2OS Sel PCR#1	TAG_BX_AACGGTAGTAGC	89	C	CA	AT	97	69	15	CA/AT	0.7113	DNP
Lib10^4_#1 50_Jm^2 U2OS Sel PCR#1	TAG_BX_AACGGTAGTAGC	89	C	C	A	97	11	15	C/A	0.1134	SNP
Lib10^4_#1 50_Jm^2 U2OS Sel PCR#1	TAG_BX_AACGTAGACGGG	130	C	C	T	152	122	30	C/T	0.8026	SNP
Lib10^4_#1 50_Jm^2 U2OS Sel PCR#1	TAG_BX_AACTTCTGGCGC	118	G	G	A	97	74	22	G/A	0.7629	SNP
Lib10^4_#1 50_Jm^2 U2OS Sel PCR#1	TAG_BX_AAGTGAGCCACT	64	G	GG	AA	103	77	20	GG/AA	0.7476	DNP
Lib10^4_#1 50_Jm^2 U2OS Sel PCR#1	TAG_BX_AATCTACGCGAC	95	C	C	G	47	36	9	C/G	0.766	SNP
Lib10^4_#1 50_Jm^2 U2OS Sel PCR#1	TAG_BX_AATCTACGCGAC	153	C	C	T	47	35	10	C/T	0.7447	SNP
Lib10^4_#1 50_Jm^2 U2OS Sel PCR#1	TAG_BX_AATGGTTATGGC	-16	T	T	C	351	335	14	T/C	0.9544	SNP
Lib10^4_#1 50_Jm^2 U2OS Sel PCR#1	TAG_BX_AATTGGTTTCTG	118	G	G	A	83	68	13	G/A	0.8193	SNP
Lib10^4_#1 50_Jm^2 U2OS Sel PCR#1	TAG_BX_AATTTGTGTGCG	121	G	G	A	130	90	37	G/A	0.6923	SNP
Lib10^4_#1 50_Jm^2 U2OS Sel PCR#1	TAG_BX_ACAACAGACTTC	118	G	GA	AC	186	117	27	GA/AC	0.629	DNP
Lib10^4_#1 50_Jm^2 U2OS Sel PCR#1	TAG_BX_ACACGCTCGGCG	-12	C	C	G	94	90	4	C/G	0.9574	SNP
Lib10^4_#1 50_Jm^2 U2OS Sel PCR#1	TAG_BX_ACACTATGCCTC	117	C	C	T	13	10	2	C/T	0.7692	SNP
Lib10^4_#1 50_Jm^2 U2OS Sel PCR#1	TAG_BX_ACAGATTCGACA	101	C	C	T	206	185	19	C/T	0.8981	SNP
Lib10^4_#1 50_Jm^2 U2OS Sel PCR#1	TAG_BX_ACAGATTCGACA	111	C	C	A	206	184	18	C/A	0.8932	SNP
Lib10^4_#1 50_Jm^2 U2OS Sel PCR#1	TAG_BX_ACAGATTCGACA	125	C	C	A	206	181	23	C/A	0.8786	SNP
Lib10^4_#1 50_Jm^2 U2OS Sel PCR#1	TAG_BX_ACAGATTCGACA	187	C	C	G	205	163	41	C/G	0.7951	SNP
Lib10^4_#1 50_Jm^2 U2OS Sel PCR#1	TAG_BX_ACATGTGTAGAG	131	C	C	T	95	63	30	C/T	0.6632	SNP
Lib10^4_#1 50_Jm^2 U2OS Sel PCR#1	TAG_BX_ACATGTTAAGAA	122	G	G	A	103	84	17	G/A	0.8155	SNP
Lib10^4_#1 50_Jm^2 U2OS Sel PCR#1	TAG_BX_ACATTTTTTGAG	130	C	C	T	41	32	8	C/T	0.7805	SNP
Lib10^4_#1 50_Jm^2 U2OS Sel PCR#1	TAG_BX_ACCATTTATCGC	121	G	G	A	79	60	17	G/A	0.7595	SNP
Lib10^4_#1 50_Jm^2 U2OS Sel PCR#1	TAG_BX_ACCCTTATCGGA	85	G	G	A	40	36	4	G/A	0.9	SNP
Lib10^4_#1 50_Jm^2 U2OS Sel PCR#1	TAG_BX_ACCCTTATCGGA	121	G	G	A	39	34	5	G/A	0.8718	SNP
Lib10^4_#1 50_Jm^2 U2OS Sel PCR#1	TAG_BX_ACCGGTCTCGTA	118	G	G	A	217	178	34	G/A	0.8203	SNP
Lib10^4_#1 50_Jm^2 U2OS Sel PCR#1	TAG_BX_ACCTCGTCCCAG	27	G	G	A	71	61	7	G/A	0.8592	SNP
Lib10^4_#1 50_Jm^2 U2OS Sel PCR#1	TAG_BX_ACCTCGTCCCAG	118	G	G	A	71	52	14	G/A	0.7324	SNP
Lib10^4_#1 50_Jm^2 U2OS Sel PCR#1	TAG_BX_ACGGTAGGTTAT	131	C	C	T	81	60	19	C/T	0.7407	SNP
Lib10^4_#1 50_Jm^2 U2OS Sel PCR#1	TAG_BX_ACGTATAGAGAG	82	A	A	G	91	75	15	A/G	0.8242	SNP
Lib10^4_#1 50_Jm^2 U2OS Sel PCR#1	TAG_BX_ACGTCTGAGCTA	5	G	G	A	36	33	2	G/A	0.9167	SNP
Lib10^4_#1 50_Jm^2 U2OS Sel PCR#1	TAG_BX_ACGTGGGTAGTA	91	G	G	C	89	72	14	G/C	0.809	SNP
Lib10^4_#1 50_Jm^2 U2OS Sel PCR#1	TAG_BX_ACTAGGCCTTGG	140	C	CC	AT	89	64	19	CC/AT	0.7191	DNP
Lib10^4_#1 50_Jm^2 U2OS Sel PCR#1	TAG_BX_ACTATTGGCTTT	118	G	G	A	78	62	14	G/A	0.7949	SNP
Lib10^4_#1 50_Jm^2 U2OS Sel PCR#1	TAG_BX_ACTCTCATGTCT	5	G	G	A	53	50	1	G/A	0.9434	SNP
Lib10^4_#1 50_Jm^2 U2OS Sel PCR#1	TAG_BX_ACTTATCGGTGA	5	G	G	A	22	22	0	G/A	1	SNP
Lib10^4_#1 50_Jm^2 U2OS Sel PCR#1	TAG_BX_ACTTTCTCGGTG	121	G	GG	AA	98	65	16	GG/AA	0.6633	DNP
Lib10^4_#1 50_Jm^2 U2OS Sel PCR#1	TAG_BX_ACTTTCTCGGTG	121	G	G	A	98	15	16	G/A	0.1531	SNP
Lib10^4_#1 50_Jm^2 U2OS Sel PCR#1	TAG_BX_AGACTCCGTTTT	85	G	G	A	72	57	13	G/A	0.7917	SNP
Lib10^4_#1 50_Jm^2 U2OS Sel PCR#1	TAG_BX_AGACTGTGATAG	126	G	G	T	89	69	16	G/T	0.7753	SNP
Lib10^4_#1 50_Jm^2 U2OS Sel PCR#1	TAG_BX_AGAGGTGGTGAT	131	C	C	T	46	33	10	C/T	0.7174	SNP
Lib10^4_#1 50_Jm^2 U2OS Sel PCR#1	TAG_BX_AGCAATTCGGTA	112	G	G	A	27	18	8	G/A	0.6667	SNP
Lib10^4_#1 50_Jm^2 U2OS Sel PCR#1	TAG_BX_AGCAATTCGGTA	118	G	G	A	27	20	7	G/A	0.7407	SNP
Lib10^4_#1 50_Jm^2 U2OS Sel PCR#1	TAG_BX_AGCCAAATAATG	120	A	AG	TA	175	118	37	AG/TA	0.6743	DNP
Lib10^4_#1 50_Jm^2 U2OS Sel PCR#1	TAG_BX_AGCCAGTTACGG	130	C	C	T	48	34	11	C/T	0.7083	SNP
Lib10^4_#1 50_Jm^2 U2OS Sel PCR#1	TAG_BX_AGCCTGAATTTT	84	G	GGG	AAT	585	426	94	GGG/AAT	0.7282	Del-In
Lib10^4_#1 50_Jm^2 U2OS Sel PCR#1	TAG_BX_AGCCTGAATTTT	126	G	G	A	527	400	123	G/A	0.759	SNP
Lib10^4_#1 50_Jm^2 U2OS Sel PCR#1	TAG_BX_AGCCTGCTACCT	-12	C	CAGCGGCGCGTCATTTGATATGATGCGCCCCGCTTCCCGATAAGGGAGCAGGCCAGTAAAAGCATTACCTGTGGTGGGGTTCCCGAG		125	113	8	CAGCGGCGCGTCATTTGATATGATGCGCCCCGCTTCCCGATAAGGGAGCAGGCCAGTAAAAGCATTACCTGTGGTGGGGTTCCCGAG/	0.904	Del
Lib10^4_#1 50_Jm^2 U2OS Sel PCR#1	TAG_BX_AGCGGTTGATAA	130	C	C	T	144	111	29	C/T	0.7708	SNP
Lib10^4_#1 50_Jm^2 U2OS Sel PCR#1	TAG_BX_AGCGTTAGGCTT	121	G	G	C	58	41	14	G/C	0.7069	SNP
Lib10^4_#1 50_Jm^2 U2OS Sel PCR#1	TAG_BX_AGCTTGGCTTCT	85	G	G	A	53	42	11	G/A	0.7925	SNP
Lib10^4_#1 50_Jm^2 U2OS Sel PCR#1	TAG_BX_AGCTTGGTGACG	117	C	C	T	25	19	5	C/T	0.76	SNP
Lib10^4_#1 50_Jm^2 U2OS Sel PCR#1	TAG_BX_AGGCCGCAGGGC	118	G	G	A	116	95	18	G/A	0.819	SNP
Lib10^4_#1 50_Jm^2 U2OS Sel PCR#1	TAG_BX_AGGCGTAATGAA	130	C	C	T	55	38	15	C/T	0.6909	SNP
Lib10^4_#1 50_Jm^2 U2OS Sel PCR#1	TAG_BX_AGGCGTTTATTG	-31	T	T	C	78	78	0	T/C	1	SNP
Lib10^4_#1 50_Jm^2 U2OS Sel PCR#1	TAG_BX_AGGCGTTTATTG	117	C	C	T	76	55	20	C/T	0.7237	SNP
Lib10^4_#1 50_Jm^2 U2OS Sel PCR#1	TAG_BX_AGGCTGCCACAT	131	C	C	T	86	67	17	C/T	0.7791	SNP
Lib10^4_#1 50_Jm^2 U2OS Sel PCR#1	TAG_BX_AGGCTTATATGC	84	G	GG	AA	136	102	27	GG/AA	0.75	DNP
Lib10^4_#1 50_Jm^2 U2OS Sel PCR#1	TAG_BX_AGGGTTTTGAGG	130	C	C	G	131	104	25	C/G	0.7939	SNP
Lib10^4_#1 50_Jm^2 U2OS Sel PCR#1	TAG_BX_AGGTCGTTAGCA	95	C	C	A	2229	1742	401	C/A	0.7815	SNP
Lib10^4_#1 50_Jm^2 U2OS Sel PCR#1	TAG_BX_AGGTCGTTAGCA	117	C	C	T	2226	1756	399	C/T	0.7889	SNP
Lib10^4_#1 50_Jm^2 U2OS Sel PCR#1	TAG_BX_AGGTCGTTAGCA	153	C	C	T	2221	1681	516	C/T	0.7569	SNP
Lib10^4_#1 50_Jm^2 U2OS Sel PCR#1	TAG_BX_AGGTGCGTGTGT	134	C	C		233	165	62	C/	0.7082	1Del
Lib10^4_#1 50_Jm^2 U2OS Sel PCR#1	TAG_BX_AGTAGATCTAGG	5	G	G	A	73	64	6	G/A	0.8767	SNP
Lib10^4_#1 50_Jm^2 U2OS Sel PCR#1	TAG_BX_AGTGAGATTGGT	84	G	GG	AT	89	65	16	GG/AT	0.7303	DNP
Lib10^4_#1 50_Jm^2 U2OS Sel PCR#1	TAG_BX_AGTGTACCGCCC	121	G	G	A	205	155	44	G/A	0.7561	SNP
Lib10^4_#1 50_Jm^2 U2OS Sel PCR#1	TAG_BX_AGTGTGGACTTA	118	G	G	A	143	112	25	G/A	0.7832	SNP
Lib10^4_#1 50_Jm^2 U2OS Sel PCR#1	TAG_BX_AGTTAAGGGTGG	122	G	G	A	259	200	56	G/A	0.7722	SNP
Lib10^4_#1 50_Jm^2 U2OS Sel PCR#1	TAG_BX_AGTTCCTATCCC	118	G	G	A	98	73	19	G/A	0.7449	SNP
Lib10^4_#1 50_Jm^2 U2OS Sel PCR#1	TAG_BX_ATAACGTATTAT	117	C	C	T	19	13	6	C/T	0.6842	SNP
Lib10^4_#1 50_Jm^2 U2OS Sel PCR#1	TAG_BX_ATAACGTATTAT	118	G	G	A	19	2	17	G/A	0.1053	SNP
Lib10^4_#1 50_Jm^2 U2OS Sel PCR#1	TAG_BX_ATAACTGTGATC	130	C	CC	TT	54	30	16	CC/TT	0.5556	DNP
Lib10^4_#1 50_Jm^2 U2OS Sel PCR#1	TAG_BX_ATAACTGTGATC	130	C	C	T	54	7	16	C/T	0.1296	SNP
Lib10^4_#1 50_Jm^2 U2OS Sel PCR#1	TAG_BX_ATACAATATTTC	97	A	AAATCTGCCGTCATCGACTTCGAAGGTTCG		214	168	39	AAATCTGCCGTCATCGACTTCGAAGGTTCG/	0.785	Del
Lib10^4_#1 50_Jm^2 U2OS Sel PCR#1	TAG_BX_ATACCCCTGAAC	66	G	GG	AA	82	54	19	GG/AA	0.6585	DNP
Lib10^4_#1 50_Jm^2 U2OS Sel PCR#1	TAG_BX_ATACGGTTGACG	118	G	G	A	66	57	8	G/A	0.8636	SNP
Lib10^4_#1 50_Jm^2 U2OS Sel PCR#1	TAG_BX_ATATGTATTAAT	122	G	G	A	57	44	11	G/A	0.7719	SNP
Lib10^4_#1 50_Jm^2 U2OS Sel PCR#1	TAG_BX_ATATGTCTTACA	118	G	G	A	75	52	19	G/A	0.6933	SNP
Lib10^4_#1 50_Jm^2 U2OS Sel PCR#1	TAG_BX_ATATTAGTGGGA	118	G	G	A	64	48	11	G/A	0.75	SNP
Lib10^4_#1 50_Jm^2 U2OS Sel PCR#1	TAG_BX_ATATTAGTGGGA	165	A	A	T	63	43	18	A/T	0.6825	SNP
Lib10^4_#1 50_Jm^2 U2OS Sel PCR#1	TAG_BX_ATCACTGTCTGA	130	C	CC	TT	83	56	15	CC/TT	0.6747	DNP
Lib10^4_#1 50_Jm^2 U2OS Sel PCR#1	TAG_BX_ATCACTGTCTGA	130	C	C	T	83	11	15	C/T	0.1325	SNP
Lib10^4_#1 50_Jm^2 U2OS Sel PCR#1	TAG_BX_ATCAGTAAAGGC	137	C	CC	AT	108	74	20	CC/AT	0.6852	DNP
Lib10^4_#1 50_Jm^2 U2OS Sel PCR#1	TAG_BX_ATCCGGCAATAT	5	G	G	A	36	30	6	G/A	0.8333	SNP
Lib10^4_#1 50_Jm^2 U2OS Sel PCR#1	TAG_BX_ATCCTATCCGAC	118	G	G	A	27	19	5	G/A	0.7037	SNP
Lib10^4_#1 50_Jm^2 U2OS Sel PCR#1	TAG_BX_ATCCTGAGTGAT	12	T	T	C	137	122	13	T/C	0.8905	SNP
Lib10^4_#1 50_Jm^2 U2OS Sel PCR#1	TAG_BX_ATCGGAAGCGTG	118	G	G	A	57	38	17	G/A	0.6667	SNP
Lib10^4_#1 50_Jm^2 U2OS Sel PCR#1	TAG_BX_ATCTCCTGCGAC	73	G	GAG	AAA	97	70	12	GAG/AAA	0.7216	Del-In
Lib10^4_#1 50_Jm^2 U2OS Sel PCR#1	TAG_BX_ATCTCCTGCGAC	73	G	G	A	97	13	12	G/A	0.134	SNP
Lib10^4_#1 50_Jm^2 U2OS Sel PCR#1	TAG_BX_ATCTCGTCCGGC	27	G	G	C	174	150	22	G/C	0.8621	SNP
Lib10^4_#1 50_Jm^2 U2OS Sel PCR#1	TAG_BX_ATCTCGTCCGGC	126	G	G	C	174	132	38	G/C	0.7586	SNP
Lib10^4_#1 50_Jm^2 U2OS Sel PCR#1	TAG_BX_ATCTCGTCCGGC	162	G	G	A	173	128	41	G/A	0.7399	SNP
Lib10^4_#1 50_Jm^2 U2OS Sel PCR#1	TAG_BX_ATGACAAGGAGA	70	C	CC	TT	42	32	7	CC/TT	0.7619	DNP
Lib10^4_#1 50_Jm^2 U2OS Sel PCR#1	TAG_BX_ATGACAGCTTAT	118	G	G	A	78	58	19	G/A	0.7436	SNP
Lib10^4_#1 50_Jm^2 U2OS Sel PCR#1	TAG_BX_ATGGAGGTATTC	71	C	CC	TT	446	356	58	CC/TT	0.7982	DNP
Lib10^4_#1 50_Jm^2 U2OS Sel PCR#1	TAG_BX_ATGGAGGTATTC	130	C	CC	TA	471	345	61	CC/TA	0.7325	DNP
Lib10^4_#1 50_Jm^2 U2OS Sel PCR#1	TAG_BX_ATGGAGGTATTC	130	C	C	T	471	53	61	C/T	0.1125	SNP
Lib10^4_#1 50_Jm^2 U2OS Sel PCR#1	TAG_BX_ATGGAGGTATTC	170	C	C	T	425	318	98	C/T	0.7482	SNP
Lib10^4_#1 50_Jm^2 U2OS Sel PCR#1	TAG_BX_ATGGGAAGTATG	96	T	T	C	70	52	13	T/C	0.7429	SNP
Lib10^4_#1 50_Jm^2 U2OS Sel PCR#1	TAG_BX_ATGTATGAACTT	121	G	G	A	175	129	44	G/A	0.7371	SNP
Lib10^4_#1 50_Jm^2 U2OS Sel PCR#1	TAG_BX_ATGTATGGTAAC	130	C	C	T	150	122	24	C/T	0.8133	SNP
Lib10^4_#1 50_Jm^2 U2OS Sel PCR#1	TAG_BX_ATGTATTAGGTA	131	C	C	T	573	432	128	C/T	0.7539	SNP
Lib10^4_#1 50_Jm^2 U2OS Sel PCR#1	TAG_BX_ATGTGAGATTAC	-37	G	G	T	23	23	0	G/T	1	SNP
Lib10^4_#1 50_Jm^2 U2OS Sel PCR#1	TAG_BX_ATGTGAGATTAC	27	G	G	A	23	17	5	G/A	0.7391	SNP
Lib10^4_#1 50_Jm^2 U2OS Sel PCR#1	TAG_BX_ATGTGAGATTAC	85	G	G	T	23	16	6	G/T	0.6957	SNP
Lib10^4_#1 50_Jm^2 U2OS Sel PCR#1	TAG_BX_ATGTTGTCGTGG	117	C	C	T	13	10	3	C/T	0.7692	SNP
Lib10^4_#1 50_Jm^2 U2OS Sel PCR#1	TAG_BX_ATTACACGTCAG	95	C	C	G	81	59	21	C/G	0.7284	SNP
Lib10^4_#1 50_Jm^2 U2OS Sel PCR#1	TAG_BX_ATTACACGTCAG	134	C	C	T	80	55	25	C/T	0.6875	SNP
Lib10^4_#1 50_Jm^2 U2OS Sel PCR#1	TAG_BX_ATTACACGTCAG	153	C	C	G	79	56	23	C/G	0.7089	SNP
Lib10^4_#1 50_Jm^2 U2OS Sel PCR#1	TAG_BX_ATTACATATAGT	130	C	CC	TT	610	398	114	CC/TT	0.6525	DNP
Lib10^4_#1 50_Jm^2 U2OS Sel PCR#1	TAG_BX_ATTACATATAGT	130	C	C	T	610	85	114	C/T	0.1393	SNP
Lib10^4_#1 50_Jm^2 U2OS Sel PCR#1	TAG_BX_ATTCTAGGCACG	118	G	G	A	75	56	16	G/A	0.7467	SNP
Lib10^4_#1 50_Jm^2 U2OS Sel PCR#1	TAG_BX_ATTCTATGAAGC	130	C	C	T	54	41	13	C/T	0.7593	SNP
Lib10^4_#1 50_Jm^2 U2OS Sel PCR#1	TAG_BX_ATTCTGGGTGTT	117	C	C	T	16	11	4	C/T	0.6875	SNP
Lib10^4_#1 50_Jm^2 U2OS Sel PCR#1	TAG_BX_ATTCTTTGCACG	117	C	C	T	92	74	16	C/T	0.8043	SNP
Lib10^4_#1 50_Jm^2 U2OS Sel PCR#1	TAG_BX_ATTGTTTCGTAT	118	G	G	A	42	34	6	G/A	0.8095	SNP
Lib10^4_#1 50_Jm^2 U2OS Sel PCR#1	TAG_BX_ATTTACGCCTCC	-29	C	CTCAACGTAACACTTTACAGCGGCGCGTCATTTGATATGATGCGCCCCGCTTCCCGATAAGGGAGCAGGCCAGTAAAAGCATTACCTGTGGTGGGGTTCCCGAGCGGCCAAAGGGAGCAGACTCTAAATCTGCCGTCATCGACTTCGAAGGTTCGAATCCTTCCCCCACCACCATCACTTTCAAAAGTCCGAAAAGATCCGGCGGCGCAG		4608	4395	159	CTCAACGTAACACTTTACAGCGGCGCGTCATTTGATATGATGCGCCCCGCTTCCCGATAAGGGAGCAGGCCAGTAAAAGCATTACCTGTGGTGGGGTTCCCGAGCGGCCAAAGGGAGCAGACTCTAAATCTGCCGTCATCGACTTCGAAGGTTCGAATCCTTCCCCCACCACCATCACTTTCAAAAGTCCGAAAAGATCCGGCGGCGCAG/	0.9538	Del
Lib10^4_#1 50_Jm^2 U2OS Sel PCR#1	TAG_BX_ATTTAGTGTCCA	53	T	T	C	23	17	5	T/C	0.7391	SNP
Lib10^4_#1 50_Jm^2 U2OS Sel PCR#1	TAG_BX_ATTTAGTGTCCA	117	C	C	T	23	18	5	C/T	0.7826	SNP
Lib10^4_#1 50_Jm^2 U2OS Sel PCR#1	TAG_BX_ATTTCTTTTAAA	130	C	C	T	53	37	13	C/T	0.6981	SNP
Lib10^4_#1 50_Jm^2 U2OS Sel PCR#1	TAG_BX_ATTTGAAGATGG	117	C	C	T	49	38	11	C/T	0.7755	SNP
Lib10^4_#1 50_Jm^2 U2OS Sel PCR#1	TAG_BX_ATTTTCTCTTTG	129	T	TC	AT	140	89	27	TC/AT	0.6357	DNP
Lib10^4_#1 50_Jm^2 U2OS Sel PCR#1	TAG_BX_ATTTTCTCTTTG	129	T	T	A	140	21	27	T/A	0.15	SNP
Lib10^4_#1 50_Jm^2 U2OS Sel PCR#1	TAG_BX_CAAAATGTCTTA	117	C	C	T	22	19	3	C/T	0.8636	SNP
Lib10^4_#1 50_Jm^2 U2OS Sel PCR#1	TAG_BX_CAAAGGGGGGTT	95	C	C	G	66	57	8	C/G	0.8636	SNP
Lib10^4_#1 50_Jm^2 U2OS Sel PCR#1	TAG_BX_CAAAGGGGGGTT	114	C	C	T	66	53	13	C/T	0.803	SNP
Lib10^4_#1 50_Jm^2 U2OS Sel PCR#1	TAG_BX_CAAAGGGGGGTT	125	C	C	G	66	54	12	C/G	0.8182	SNP
Lib10^4_#1 50_Jm^2 U2OS Sel PCR#1	TAG_BX_CAAAGGGGGGTT	170	C	C	A	65	49	16	C/A	0.7538	SNP
Lib10^4_#1 50_Jm^2 U2OS Sel PCR#1	TAG_BX_CAAAGGGGGGTT	187	C	C	T	65	46	19	C/T	0.7077	SNP
Lib10^4_#1 50_Jm^2 U2OS Sel PCR#1	TAG_BX_CAAAGGGGGGTT	193	C	C	T	65	45	20	C/T	0.6923	SNP
Lib10^4_#1 50_Jm^2 U2OS Sel PCR#1	TAG_BX_CAAGCATGCTTG	118	G	G	A	61	45	16	G/A	0.7377	SNP
Lib10^4_#1 50_Jm^2 U2OS Sel PCR#1	TAG_BX_CAAGTTAATTGG	65	G	G		131	107	19	G/	0.8168	1Del
Lib10^4_#1 50_Jm^2 U2OS Sel PCR#1	TAG_BX_CACTCGTGTCGC	5	G	G	A	18	16	2	G/A	0.8889	SNP
Lib10^4_#1 50_Jm^2 U2OS Sel PCR#1	TAG_BX_CACTTGCTTAAT	117	C	C	T	38	29	7	C/T	0.7632	SNP
Lib10^4_#1 50_Jm^2 U2OS Sel PCR#1	TAG_BX_CAGAACCGCTGA	117	C	C	T	74	53	19	C/T	0.7162	SNP
Lib10^4_#1 50_Jm^2 U2OS Sel PCR#1	TAG_BX_CAGAACCGCTGA	125	C	C	T	74	54	19	C/T	0.7297	SNP
Lib10^4_#1 50_Jm^2 U2OS Sel PCR#1	TAG_BX_CAGCTTCCTAGC	5	G	G	A	45	40	5	G/A	0.8889	SNP
Lib10^4_#1 50_Jm^2 U2OS Sel PCR#1	TAG_BX_CAGGACTTGCAT	118	G	G	A	254	207	41	G/A	0.815	SNP
Lib10^4_#1 50_Jm^2 U2OS Sel PCR#1	TAG_BX_CAGTATTTGGTT	121	G	G	C	62	48	12	G/C	0.7742	SNP
Lib10^4_#1 50_Jm^2 U2OS Sel PCR#1	TAG_BX_CAGTGTACTTTA	117	C	C	T	422	336	75	C/T	0.7962	SNP
Lib10^4_#1 50_Jm^2 U2OS Sel PCR#1	TAG_BX_CATCCGGGGGGC	118	G	G	A	1245	978	224	G/A	0.7855	SNP
Lib10^4_#1 50_Jm^2 U2OS Sel PCR#1	TAG_BX_CATCGTCGATGT	118	G	G	A	64	49	14	G/A	0.7656	SNP
Lib10^4_#1 50_Jm^2 U2OS Sel PCR#1	TAG_BX_CATCTCTTTGCG	99	A	A	G	80	60	16	A/G	0.75	SNP
Lib10^4_#1 50_Jm^2 U2OS Sel PCR#1	TAG_BX_CATCTGTCGCGT	130	C	C	T	79	63	14	C/T	0.7975	SNP
Lib10^4_#1 50_Jm^2 U2OS Sel PCR#1	TAG_BX_CATTCTTTAATC	130	C	C	G	86	63	21	C/G	0.7326	SNP
Lib10^4_#1 50_Jm^2 U2OS Sel PCR#1	TAG_BX_CATTGCGTTTAT	117	C	C	T	13	12	1	C/T	0.9231	SNP
Lib10^4_#1 50_Jm^2 U2OS Sel PCR#1	TAG_BX_CATTTCCAGGGT	-56	G	G	A	199	198	1	G/A	0.995	SNP
Lib10^4_#1 50_Jm^2 U2OS Sel PCR#1	TAG_BX_CATTTCCAGGGT	97	A	A	T	190	144	44	A/T	0.7579	SNP
Lib10^4_#1 50_Jm^2 U2OS Sel PCR#1	TAG_BX_CCAACCAATCGT	131	C	C	T	90	71	17	C/T	0.7889	SNP
Lib10^4_#1 50_Jm^2 U2OS Sel PCR#1	TAG_BX_CCAACGAAGTGG	5	G	G	A	84	78	5	G/A	0.9286	SNP
Lib10^4_#1 50_Jm^2 U2OS Sel PCR#1	TAG_BX_CCAACGAAGTGG	84	G	G	A	81	68	10	G/A	0.8395	SNP
Lib10^4_#1 50_Jm^2 U2OS Sel PCR#1	TAG_BX_CCATAGATTGGC	131	C	C	T	69	47	20	C/T	0.6812	SNP
Lib10^4_#1 50_Jm^2 U2OS Sel PCR#1	TAG_BX_CCATGGATAACC	118	G	G	A	43	31	11	G/A	0.7209	SNP
Lib10^4_#1 50_Jm^2 U2OS Sel PCR#1	TAG_BX_CCCATTCCTCTT	80	C	C	CA	333	257	66	C/CA	0.7718	Ins
Lib10^4_#1 50_Jm^2 U2OS Sel PCR#1	TAG_BX_CCCATTCCTCTT	87	A	A	G	333	260	65	A/G	0.7808	SNP
Lib10^4_#1 50_Jm^2 U2OS Sel PCR#1	TAG_BX_CCCCCTCCGTCC	85	G	G	A	86	60	17	G/A	0.6977	SNP
Lib10^4_#1 50_Jm^2 U2OS Sel PCR#1	TAG_BX_CCCGTGAAGCGA	5	G	G	A	22	19	3	G/A	0.8636	SNP
Lib10^4_#1 50_Jm^2 U2OS Sel PCR#1	TAG_BX_CCGATCGACTCA	118	G	G	A	72	54	17	G/A	0.75	SNP
Lib10^4_#1 50_Jm^2 U2OS Sel PCR#1	TAG_BX_CCGCAATAGGCA	130	C	C	G	85	60	22	C/G	0.7059	SNP
Lib10^4_#1 50_Jm^2 U2OS Sel PCR#1	TAG_BX_CCGCTCGGGTTT	121	G	G	A	98	68	27	G/A	0.6939	SNP
Lib10^4_#1 50_Jm^2 U2OS Sel PCR#1	TAG_BX_CCGGCAAGGGCG	130	C	C	T	179	126	48	C/T	0.7039	SNP
Lib10^4_#1 50_Jm^2 U2OS Sel PCR#1	TAG_BX_CCGTACGAGGGT	118	G	G	A	25	16	7	G/A	0.64	SNP
Lib10^4_#1 50_Jm^2 U2OS Sel PCR#1	TAG_BX_CCGTGCACTGGG	69	T	T	C	23	5	18	T/C	0.2174	SNP
Lib10^4_#1 50_Jm^2 U2OS Sel PCR#1	TAG_BX_CCGTGCACTGGG	118	G	G	A	23	19	4	G/A	0.8261	SNP
Lib10^4_#1 50_Jm^2 U2OS Sel PCR#1	TAG_BX_CCGTGCCCGGTA	125	C	C	T	97	75	21	C/T	0.7732	SNP
Lib10^4_#1 50_Jm^2 U2OS Sel PCR#1	TAG_BX_CCGTGCCCGGTA	131	C	C	T	97	72	21	C/T	0.7423	SNP
Lib10^4_#1 50_Jm^2 U2OS Sel PCR#1	TAG_BX_CCGTGCCCGGTA	135	C	C	T	97	69	23	C/T	0.7113	SNP
Lib10^4_#1 50_Jm^2 U2OS Sel PCR#1	TAG_BX_CCGTTGTATCTG	100	T	TC	GT	101	63	19	TC/GT	0.6238	DNP
Lib10^4_#1 50_Jm^2 U2OS Sel PCR#1	TAG_BX_CCTAATTGCTTT	118	G	G	A	272	206	61	G/A	0.7574	SNP
Lib10^4_#1 50_Jm^2 U2OS Sel PCR#1	TAG_BX_CCTATATTAGGG	27	G	G	A	17	16	1	G/A	0.9412	SNP
Lib10^4_#1 50_Jm^2 U2OS Sel PCR#1	TAG_BX_CCTATATTAGGG	118	G	G	A	17	15	2	G/A	0.8824	SNP
Lib10^4_#1 50_Jm^2 U2OS Sel PCR#1	TAG_BX_CCTATATTAGGG	126	G	G	A	17	14	3	G/A	0.8235	SNP
Lib10^4_#1 50_Jm^2 U2OS Sel PCR#1	TAG_BX_CCTCCTCGTGCT	70	C	CC	TT	116	85	18	CC/TT	0.7328	DNP
Lib10^4_#1 50_Jm^2 U2OS Sel PCR#1	TAG_BX_CCTTAGGTTGGT	121	G	G	A	81	63	15	G/A	0.7778	SNP
Lib10^4_#1 50_Jm^2 U2OS Sel PCR#1	TAG_BX_CCTTCCACATTT	117	C	C	T	37	32	3	C/T	0.8649	SNP
Lib10^4_#1 50_Jm^2 U2OS Sel PCR#1	TAG_BX_CCTTGCGGTGTT	130	C	C	T	105	80	21	C/T	0.7619	SNP
Lib10^4_#1 50_Jm^2 U2OS Sel PCR#1	TAG_BX_CCTTGGGTTTAC	131	C	C	T	79	65	13	C/T	0.8228	SNP
Lib10^4_#1 50_Jm^2 U2OS Sel PCR#1	TAG_BX_CCTTTCTACGGG	117	C	C	T	130	44	83	C/T	0.3385	SNP
Lib10^4_#1 50_Jm^2 U2OS Sel PCR#1	TAG_BX_CCTTTCTACGGG	121	G	G	A	130	58	71	G/A	0.4462	SNP
Lib10^4_#1 50_Jm^2 U2OS Sel PCR#1	TAG_BX_CCTTTTTTAGTG	121	G	G	A	14	8	5	G/A	0.5714	SNP
Lib10^4_#1 50_Jm^2 U2OS Sel PCR#1	TAG_BX_CGAATTACGTTT	131	C	C	T	103	82	17	C/T	0.7961	SNP
Lib10^4_#1 50_Jm^2 U2OS Sel PCR#1	TAG_BX_CGAATTATATGG	5	G	G	C	24	19	5	G/C	0.7917	SNP
Lib10^4_#1 50_Jm^2 U2OS Sel PCR#1	TAG_BX_CGAATTATATGG	69	T	T	C	23	4	19	T/C	0.1739	SNP
Lib10^4_#1 50_Jm^2 U2OS Sel PCR#1	TAG_BX_CGAGTGTCTATC	5	G	G	C	179	109	66	G/C	0.6089	SNP
Lib10^4_#1 50_Jm^2 U2OS Sel PCR#1	TAG_BX_CGAGTGTCTATC	84	G	G	A	177	94	79	G/A	0.5311	SNP
Lib10^4_#1 50_Jm^2 U2OS Sel PCR#1	TAG_BX_CGAGTGTCTATC	126	G	GA	AT	180	49	121	GA/AT	0.2722	DNP
Lib10^4_#1 50_Jm^2 U2OS Sel PCR#1	TAG_BX_CGATGCTGGTAT	85	G	G	A	93	75	15	G/A	0.8065	SNP
Lib10^4_#1 50_Jm^2 U2OS Sel PCR#1	TAG_BX_CGATGGCAATTA	118	G	G	A	38	30	8	G/A	0.7895	SNP
Lib10^4_#1 50_Jm^2 U2OS Sel PCR#1	TAG_BX_CGATGTTAGTGG	117	C	C	T	43	39	2	C/T	0.907	SNP
Lib10^4_#1 50_Jm^2 U2OS Sel PCR#1	TAG_BX_CGATTGAAGCAG	5	G	G	A	46	37	7	G/A	0.8043	SNP
Lib10^4_#1 50_Jm^2 U2OS Sel PCR#1	TAG_BX_CGCCTCGTTTCT	117	C	C	T	14	11	2	C/T	0.7857	SNP
Lib10^4_#1 50_Jm^2 U2OS Sel PCR#1	TAG_BX_CGCCTCTCGCTA	130	C	C	T	189	145	36	C/T	0.7672	SNP
Lib10^4_#1 50_Jm^2 U2OS Sel PCR#1	TAG_BX_CGCCTTTAAGTT	118	G	G	A	66	54	10	G/A	0.8182	SNP
Lib10^4_#1 50_Jm^2 U2OS Sel PCR#1	TAG_BX_CGCGCTGTTGGG	5	G	G	A	44	37	4	G/A	0.8409	SNP
Lib10^4_#1 50_Jm^2 U2OS Sel PCR#1	TAG_BX_CGCGGGCCGGTC	130	C	CC	TA	257	166	51	CC/TA	0.6459	DNP
Lib10^4_#1 50_Jm^2 U2OS Sel PCR#1	TAG_BX_CGCGGGCCGGTC	130	C	C	T	257	33	51	C/T	0.1284	SNP
Lib10^4_#1 50_Jm^2 U2OS Sel PCR#1	TAG_BX_CGGATGGTAGAC	-2	T	TCATTTGATATGATGCGCCCCGCTTCCCGATAAGGGAGCAGGCCAGTAAAAGCATTACCTGTG	CCCACAGGTAAT	81	9	63	TCATTTGATATGATGCGCCCCGCTTCCCGATAAGGGAGCAGGCCAGTAAAAGCATTACCTGTG/CCCACAGGTAAT	0.1111	Del-In
Lib10^4_#1 50_Jm^2 U2OS Sel PCR#1	TAG_BX_CGGATGGTAGAC	1	A	ATTTGATATGATGCGCCCCGCTTCCCGATAAGGGAGCAGGCCAGTAAAAGCATTACCTGTG	CACAGGTAAT	81	47	13	ATTTGATATGATGCGCCCCGCTTCCCGATAAGGGAGCAGGCCAGTAAAAGCATTACCTGTG/CACAGGTAAT	0.5802	Del-In
Lib10^4_#1 50_Jm^2 U2OS Sel PCR#1	TAG_BX_CGGTACAAGCAT	118	G	G	A	86	67	16	G/A	0.7791	SNP
Lib10^4_#1 50_Jm^2 U2OS Sel PCR#1	TAG_BX_CGGTAGGGGTTT	-39	C	C	A	404	397	6	C/A	0.9827	SNP
Lib10^4_#1 50_Jm^2 U2OS Sel PCR#1	TAG_BX_CGGTAGGGGTTT	117	C	C	A	398	319	66	C/A	0.8015	SNP
Lib10^4_#1 50_Jm^2 U2OS Sel PCR#1	TAG_BX_CGGTAGGGGTTT	125	C	C	T	398	316	75	C/T	0.794	SNP
Lib10^4_#1 50_Jm^2 U2OS Sel PCR#1	TAG_BX_CGGTGTGTGTCG	117	C	C	T	34	25	9	C/T	0.7353	SNP
Lib10^4_#1 50_Jm^2 U2OS Sel PCR#1	TAG_BX_CGGTTTTGTCGG	121	G	G	A	119	91	25	G/A	0.7647	SNP
Lib10^4_#1 50_Jm^2 U2OS Sel PCR#1	TAG_BX_CGTAAGTGTGCA	85	G	G	A	314	248	56	G/A	0.7898	SNP
Lib10^4_#1 50_Jm^2 U2OS Sel PCR#1	TAG_BX_CGTATGGCTCCT	117	C	C	T	18	14	4	C/T	0.7778	SNP
Lib10^4_#1 50_Jm^2 U2OS Sel PCR#1	TAG_BX_CGTCAGTTCTAC	130	C	C	T	82	60	20	C/T	0.7317	SNP
Lib10^4_#1 50_Jm^2 U2OS Sel PCR#1	TAG_BX_CGTCCAGAGTTA	-27	C	C	G	80	78	1	C/G	0.975	SNP
Lib10^4_#1 50_Jm^2 U2OS Sel PCR#1	TAG_BX_CGTCCAGAGTTA	71	C	C	T	79	58	16	C/T	0.7342	SNP
Lib10^4_#1 50_Jm^2 U2OS Sel PCR#1	TAG_BX_CGTCCAGAGTTA	95	C	C	G	79	61	15	C/G	0.7722	SNP
Lib10^4_#1 50_Jm^2 U2OS Sel PCR#1	TAG_BX_CGTCCAGAGTTA	111	C	C	A	79	61	16	C/A	0.7722	SNP
Lib10^4_#1 50_Jm^2 U2OS Sel PCR#1	TAG_BX_CGTCGAGCGATG	91	G	G	A	81	71	8	G/A	0.8765	SNP
Lib10^4_#1 50_Jm^2 U2OS Sel PCR#1	TAG_BX_CGTCGAGCGATG	112	G	G	T	81	71	9	G/T	0.8765	SNP
Lib10^4_#1 50_Jm^2 U2OS Sel PCR#1	TAG_BX_CGTCGATTGCTT	95	C	C	G	1069	879	162	C/G	0.8223	SNP
Lib10^4_#1 50_Jm^2 U2OS Sel PCR#1	TAG_BX_CGTCGATTGCTT	134	C	C	T	1068	823	222	C/T	0.7706	SNP
Lib10^4_#1 50_Jm^2 U2OS Sel PCR#1	TAG_BX_CGTCTATGGCCC	97	A	A	TT	34	22	8	A/TT	0.6471	Ins
Lib10^4_#1 50_Jm^2 U2OS Sel PCR#1	TAG_BX_CGTGGGAAGGTT	118	G	G	A	56	49	7	G/A	0.875	SNP
Lib10^4_#1 50_Jm^2 U2OS Sel PCR#1	TAG_BX_CGTGGGGCTGAA	12	T	T	C	113	100	10	T/C	0.885	SNP
Lib10^4_#1 50_Jm^2 U2OS Sel PCR#1	TAG_BX_CGTGTGTCGATT	130	C	C	T	361	282	71	C/T	0.7812	SNP
Lib10^4_#1 50_Jm^2 U2OS Sel PCR#1	TAG_BX_CGTGTGTCGATT	134	C	CCC		361	69	74	CCC/	0.1911	Del
Lib10^4_#1 50_Jm^2 U2OS Sel PCR#1	TAG_BX_CGTGTGTCGATT	135	C	CCC		361	203	74	CCC/	0.5623	Del
Lib10^4_#1 50_Jm^2 U2OS Sel PCR#1	TAG_BX_CGTTAGGTCGAT	5	G	G	C	737	689	38	G/C	0.9349	SNP
Lib10^4_#1 50_Jm^2 U2OS Sel PCR#1	TAG_BX_CGTTGCATTGTT	101	C	C	A	41	34	7	C/A	0.8293	SNP
Lib10^4_#1 50_Jm^2 U2OS Sel PCR#1	TAG_BX_CGTTGCATTGTT	147	C	C	T	41	32	8	C/T	0.7805	SNP
Lib10^4_#1 50_Jm^2 U2OS Sel PCR#1	TAG_BX_CGTTGTATAGAT	69	T	T	C	36	5	31	T/C	0.1389	SNP
Lib10^4_#1 50_Jm^2 U2OS Sel PCR#1	TAG_BX_CGTTGTATAGAT	118	G	G	A	36	30	5	G/A	0.8333	SNP
Lib10^4_#1 50_Jm^2 U2OS Sel PCR#1	TAG_BX_CGTTGTCGTCCG	117	C	C	T	43	33	9	C/T	0.7674	SNP
Lib10^4_#1 50_Jm^2 U2OS Sel PCR#1	TAG_BX_CGTTGTTTTCCT	5	G	G	C	43	42	1	G/C	0.9767	SNP
Lib10^4_#1 50_Jm^2 U2OS Sel PCR#1	TAG_BX_CGTTGTTTTCCT	32	G	G	A	41	37	4	G/A	0.9024	SNP
Lib10^4_#1 50_Jm^2 U2OS Sel PCR#1	TAG_BX_CGTTTTGTTCTT	118	G	G	A	218	171	42	G/A	0.7844	SNP
Lib10^4_#1 50_Jm^2 U2OS Sel PCR#1	TAG_BX_CGTTTTTGGTTA	121	G	G	T	79	60	18	G/T	0.7595	SNP
Lib10^4_#1 50_Jm^2 U2OS Sel PCR#1	TAG_BX_CGTTTTTGGTTA	181	G	G	C	79	54	25	G/C	0.6835	SNP
Lib10^4_#1 50_Jm^2 U2OS Sel PCR#1	TAG_BX_CGTTTTTTACCT	-29	C	CTC	TT	135	122	0	CTC/TT	0.9037	Del-In
Lib10^4_#1 50_Jm^2 U2OS Sel PCR#1	TAG_BX_CGTTTTTTACCT	24	C	C	T	134	114	19	C/T	0.8507	SNP
Lib10^4_#1 50_Jm^2 U2OS Sel PCR#1	TAG_BX_CGTTTTTTACCT	101	C	C	T	133	106	25	C/T	0.797	SNP
Lib10^4_#1 50_Jm^2 U2OS Sel PCR#1	TAG_BX_CGTTTTTTACCT	108	C	C	T	133	102	28	C/T	0.7669	SNP
Lib10^4_#1 50_Jm^2 U2OS Sel PCR#1	TAG_BX_CGTTTTTTACCT	117	C	C	T	133	105	26	C/T	0.7895	SNP
Lib10^4_#1 50_Jm^2 U2OS Sel PCR#1	TAG_BX_CGTTTTTTACCT	153	C	C	G	133	100	31	C/G	0.7519	SNP
Lib10^4_#1 50_Jm^2 U2OS Sel PCR#1	TAG_BX_CTACCCTTATAG	118	G	G	A	181	145	25	G/A	0.8011	SNP
Lib10^4_#1 50_Jm^2 U2OS Sel PCR#1	TAG_BX_CTACTCCTGCTT	126	G	G	T	71	48	22	G/T	0.6761	SNP
Lib10^4_#1 50_Jm^2 U2OS Sel PCR#1	TAG_BX_CTAGACTTCATT	118	G	G	A	63	45	17	G/A	0.7143	SNP
Lib10^4_#1 50_Jm^2 U2OS Sel PCR#1	TAG_BX_CTAGCGCGGTGT	122	G	GT	AA	89	62	14	GT/AA	0.6966	DNP
Lib10^4_#1 50_Jm^2 U2OS Sel PCR#1	TAG_BX_CTATTGTTAGCG	132	T	T		64	48	15	T/	0.75	1Del
Lib10^4_#1 50_Jm^2 U2OS Sel PCR#1	TAG_BX_CTCAGAGTCCAT	55	A	ACCTGTGGTGGGGTTCCCGAGCGGCCAAAGGGAGCAGACTCTAAATCTGCCGTCATCGACTTCGAAGGTTCGAATCCTTCCCCCACCACCATCACTTTCAAAAGTCCGAAAAGATCCG		591	511	61	ACCTGTGGTGGGGTTCCCGAGCGGCCAAAGGGAGCAGACTCTAAATCTGCCGTCATCGACTTCGAAGGTTCGAATCCTTCCCCCACCACCATCACTTTCAAAAGTCCGAAAAGATCCG/	0.8646	Del
Lib10^4_#1 50_Jm^2 U2OS Sel PCR#1	TAG_BX_CTCCGCCGTCTT	117	C	C	T	53	35	13	C/T	0.6604	SNP
Lib10^4_#1 50_Jm^2 U2OS Sel PCR#1	TAG_BX_CTCCGTTGGTGG	130	C	C	T	88	57	25	C/T	0.6477	SNP
Lib10^4_#1 50_Jm^2 U2OS Sel PCR#1	TAG_BX_CTCGATGTTTAC	121	G	G	A	44	34	10	G/A	0.7727	SNP
Lib10^4_#1 50_Jm^2 U2OS Sel PCR#1	TAG_BX_CTCGGAATAATA	130	C	C	T	75	52	19	C/T	0.6933	SNP
Lib10^4_#1 50_Jm^2 U2OS Sel PCR#1	TAG_BX_CTCGGGGTTCTG	5	G	G	A	29	27	2	G/A	0.931	SNP
Lib10^4_#1 50_Jm^2 U2OS Sel PCR#1	TAG_BX_CTCGGGGTTCTG	69	T	T	C	28	3	25	T/C	0.1071	SNP
Lib10^4_#1 50_Jm^2 U2OS Sel PCR#1	TAG_BX_CTCGTCTATTCA	130	C	CC	AT	106	68	21	CC/AT	0.6415	DNP
Lib10^4_#1 50_Jm^2 U2OS Sel PCR#1	TAG_BX_CTCGTCTATTCA	130	C	C	A	106	13	21	C/A	0.1226	SNP
Lib10^4_#1 50_Jm^2 U2OS Sel PCR#1	TAG_BX_CTCGTCTATTCA	187	C	C	T	91	64	27	C/T	0.7033	SNP
Lib10^4_#1 50_Jm^2 U2OS Sel PCR#1	TAG_BX_CTCTAGGTTCCA	130	C	C	T	44	31	11	C/T	0.7045	SNP
Lib10^4_#1 50_Jm^2 U2OS Sel PCR#1	TAG_BX_CTCTCGGGGATG	117	C	C	T	14	12	2	C/T	0.8571	SNP
Lib10^4_#1 50_Jm^2 U2OS Sel PCR#1	TAG_BX_CTCTCTCTTAAG	117	C	C	T	13	10	3	C/T	0.7692	SNP
Lib10^4_#1 50_Jm^2 U2OS Sel PCR#1	TAG_BX_CTCTCTGATTTG	117	C	C	T	35	27	8	C/T	0.7714	SNP
Lib10^4_#1 50_Jm^2 U2OS Sel PCR#1	TAG_BX_CTCTTGACTTTC	118	G	G	A	489	367	98	G/A	0.7505	SNP
Lib10^4_#1 50_Jm^2 U2OS Sel PCR#1	TAG_BX_CTGCATTGCTCC	131	C	C	T	140	111	24	C/T	0.7929	SNP
Lib10^4_#1 50_Jm^2 U2OS Sel PCR#1	TAG_BX_CTGCTAATGAAT	134	C	C	A	73	58	12	C/A	0.7945	SNP
Lib10^4_#1 50_Jm^2 U2OS Sel PCR#1	TAG_BX_CTGCTTCTGGTC	116	T	TC	GG	172	136	26	TC/GG	0.7907	DNP
Lib10^4_#1 50_Jm^2 U2OS Sel PCR#1	TAG_BX_CTGCTTCTGGTC	137	C	CC	TT	210	131	36	CC/TT	0.6238	DNP
Lib10^4_#1 50_Jm^2 U2OS Sel PCR#1	TAG_BX_CTGTTCTGTTCT	118	G	G	A	66	49	13	G/A	0.7424	SNP
Lib10^4_#1 50_Jm^2 U2OS Sel PCR#1	TAG_BX_CTTAGAGGCCCC	131	C	C	A	70	53	16	C/A	0.7571	SNP
Lib10^4_#1 50_Jm^2 U2OS Sel PCR#1	TAG_BX_CTTATATGGGGT	106	G	G	T	73	59	12	G/T	0.8082	SNP
Lib10^4_#1 50_Jm^2 U2OS Sel PCR#1	TAG_BX_CTTATATGGGGT	117	C	C	T	73	58	13	C/T	0.7945	SNP
Lib10^4_#1 50_Jm^2 U2OS Sel PCR#1	TAG_BX_CTTCATATCTCA	117	C	C	T	14	9	5	C/T	0.6429	SNP
Lib10^4_#1 50_Jm^2 U2OS Sel PCR#1	TAG_BX_CTTCATATCTCA	118	G	G	A	14	2	12	G/A	0.1429	SNP
Lib10^4_#1 50_Jm^2 U2OS Sel PCR#1	TAG_BX_CTTCCTGTCGGA	85	G	G	A	94	79	13	G/A	0.8404	SNP
Lib10^4_#1 50_Jm^2 U2OS Sel PCR#1	TAG_BX_CTTCTGTCCAGT	118	G	G	A	53	39	11	G/A	0.7358	SNP
Lib10^4_#1 50_Jm^2 U2OS Sel PCR#1	TAG_BX_CTTCTTACTCCG	95	C	C	A	57	44	11	C/A	0.7719	SNP
Lib10^4_#1 50_Jm^2 U2OS Sel PCR#1	TAG_BX_CTTGCCCCCCTT	118	G	G	A	58	43	13	G/A	0.7414	SNP
Lib10^4_#1 50_Jm^2 U2OS Sel PCR#1	TAG_BX_CTTGCGACACAC	118	G	G	A	213	161	40	G/A	0.7559	SNP
Lib10^4_#1 50_Jm^2 U2OS Sel PCR#1	TAG_BX_CTTGGCGGGGGT	118	G	G	A	55	47	8	G/A	0.8545	SNP
Lib10^4_#1 50_Jm^2 U2OS Sel PCR#1	TAG_BX_CTTGGGCTGGGA	111	C	C	T	302	236	59	C/T	0.7815	SNP
Lib10^4_#1 50_Jm^2 U2OS Sel PCR#1	TAG_BX_CTTGGGCTGGGA	117	C	C	A	302	236	55	C/A	0.7815	SNP
Lib10^4_#1 50_Jm^2 U2OS Sel PCR#1	TAG_BX_CTTGGGCTGGGA	134	C	C	T	302	224	67	C/T	0.7417	SNP
Lib10^4_#1 50_Jm^2 U2OS Sel PCR#1	TAG_BX_CTTGGGCTGGGA	147	C	C	G	301	222	74	C/G	0.7375	SNP
Lib10^4_#1 50_Jm^2 U2OS Sel PCR#1	TAG_BX_CTTGTTTGCGCC	85	G	G	A	53	45	7	G/A	0.8491	SNP
Lib10^4_#1 50_Jm^2 U2OS Sel PCR#1	TAG_BX_CTTTAACAGCAC	5	G	G	A	27	25	2	G/A	0.9259	SNP
Lib10^4_#1 50_Jm^2 U2OS Sel PCR#1	TAG_BX_CTTTAGAGGTTC	109	A	ATCGACTTCGAAGGTTCG		109	78	20	ATCGACTTCGAAGGTTCG/	0.7156	Del
Lib10^4_#1 50_Jm^2 U2OS Sel PCR#1	TAG_BX_CTTTCGCCTCGC	117	C	C	T	28	19	8	C/T	0.6786	SNP
Lib10^4_#1 50_Jm^2 U2OS Sel PCR#1	TAG_BX_CTTTCTATTTCA	5	G	G	C	35	33	2	G/C	0.9429	SNP
Lib10^4_#1 50_Jm^2 U2OS Sel PCR#1	TAG_BX_CTTTTATTATAT	130	C	C	T	72	55	15	C/T	0.7639	SNP
Lib10^4_#1 50_Jm^2 U2OS Sel PCR#1	TAG_BX_CTTTTTTACGTT	73	G	GAG	TAA	504	351	69	GAG/TAA	0.6964	Del-In
Lib10^4_#1 50_Jm^2 U2OS Sel PCR#1	TAG_BX_CTTTTTTACGTT	73	G	G	T	504	63	69	G/T	0.125	SNP
Lib10^4_#1 50_Jm^2 U2OS Sel PCR#1	TAG_BX_GAAAGTAAGACC	-56	G	G	A	66	65	1	G/A	0.9848	SNP
Lib10^4_#1 50_Jm^2 U2OS Sel PCR#1	TAG_BX_GAAAGTAAGACC	118	G	G	A	63	46	14	G/A	0.7302	SNP
Lib10^4_#1 50_Jm^2 U2OS Sel PCR#1	TAG_BX_GAACGGACCACT	130	C	C	T	50	38	10	C/T	0.76	SNP
Lib10^4_#1 50_Jm^2 U2OS Sel PCR#1	TAG_BX_GAAGCTCGTTAT	5	G	G	A	50	47	1	G/A	0.94	SNP
Lib10^4_#1 50_Jm^2 U2OS Sel PCR#1	TAG_BX_GAAGGCTAGGCA	91	G	GAC	AAA	14	4	6	GAC/AAA	0.2857	Del-In
Lib10^4_#1 50_Jm^2 U2OS Sel PCR#1	TAG_BX_GAAGGCTAGGCA	91	G	G	A	14	4	6	G/A	0.2857	SNP
Lib10^4_#1 50_Jm^2 U2OS Sel PCR#1	TAG_BX_GACTCGTCATTT	5	G	G	A	53	6	46	G/A	0.1132	SNP
Lib10^4_#1 50_Jm^2 U2OS Sel PCR#1	TAG_BX_GACTCGTCATTT	131	C	C	A	52	33	16	C/A	0.6346	SNP
Lib10^4_#1 50_Jm^2 U2OS Sel PCR#1	TAG_BX_GAGAAAAACGTA	85	G	GG	AT	421	321	64	GG/AT	0.7625	DNP
Lib10^4_#1 50_Jm^2 U2OS Sel PCR#1	TAG_BX_GAGAAGTCTTCA	130	C	C	T	220	154	56	C/T	0.7	SNP
Lib10^4_#1 50_Jm^2 U2OS Sel PCR#1	TAG_BX_GAGATTGTTCTT	-17	C	CT	TC	147	131	6	CT/TC	0.8912	DNP
Lib10^4_#1 50_Jm^2 U2OS Sel PCR#1	TAG_BX_GAGGTAGTATAG	118	G	G	A	60	51	5	G/A	0.85	SNP
Lib10^4_#1 50_Jm^2 U2OS Sel PCR#1	TAG_BX_GAGGTTTCTATT	5	G	G	A	47	42	5	G/A	0.8936	SNP
Lib10^4_#1 50_Jm^2 U2OS Sel PCR#1	TAG_BX_GAGTGCCCCCTC	95	C	C	A	135	108	22	C/A	0.8	SNP
Lib10^4_#1 50_Jm^2 U2OS Sel PCR#1	TAG_BX_GATACTAGGGTA	85	G	GG	TA	33	19	14	GG/TA	0.5758	DNP
Lib10^4_#1 50_Jm^2 U2OS Sel PCR#1	TAG_BX_GATAGTGTTCCC	118	G	G	A	51	40	10	G/A	0.7843	SNP
Lib10^4_#1 50_Jm^2 U2OS Sel PCR#1	TAG_BX_GATCAGGTGCTT	130	C	C	T	70	47	20	C/T	0.6714	SNP
Lib10^4_#1 50_Jm^2 U2OS Sel PCR#1	TAG_BX_GATGATGTTCTG	125	C	C	T	78	64	11	C/T	0.8205	SNP
Lib10^4_#1 50_Jm^2 U2OS Sel PCR#1	TAG_BX_GATGATGTTCTG	134	C	C	T	78	61	15	C/T	0.7821	SNP
Lib10^4_#1 50_Jm^2 U2OS Sel PCR#1	TAG_BX_GATGCCAGTGTG	120	A	AG	TA	70	49	10	AG/TA	0.7	DNP
Lib10^4_#1 50_Jm^2 U2OS Sel PCR#1	TAG_BX_GATGCCAGTGTG	120	A	A	T	70	9	10	A/T	0.1286	SNP
Lib10^4_#1 50_Jm^2 U2OS Sel PCR#1	TAG_BX_GATTGCGGGGTT	118	G	G	A	127	100	23	G/A	0.7874	SNP
Lib10^4_#1 50_Jm^2 U2OS Sel PCR#1	TAG_BX_GATTGGTATGTG	61	G	GG	AA	75	54	15	GG/AA	0.72	DNP
Lib10^4_#1 50_Jm^2 U2OS Sel PCR#1	TAG_BX_GATTGGTATGTG	82	A	A	G	72	56	16	A/G	0.7778	SNP
Lib10^4_#1 50_Jm^2 U2OS Sel PCR#1	TAG_BX_GATTGGTTCTCT	121	G	G	A	193	148	41	G/A	0.7668	SNP
Lib10^4_#1 50_Jm^2 U2OS Sel PCR#1	TAG_BX_GATTTGTCTAGC	118	G	G	A	126	98	22	G/A	0.7778	SNP
Lib10^4_#1 50_Jm^2 U2OS Sel PCR#1	TAG_BX_GATTTTGTATCC	130	C	CC	TT	69	36	17	CC/TT	0.5217	DNP
Lib10^4_#1 50_Jm^2 U2OS Sel PCR#1	TAG_BX_GATTTTGTATCC	130	C	C	T	69	14	17	C/T	0.2029	SNP
Lib10^4_#1 50_Jm^2 U2OS Sel PCR#1	TAG_BX_GCACGTTTTGGA	121	G	G	A	129	101	26	G/A	0.7829	SNP
Lib10^4_#1 50_Jm^2 U2OS Sel PCR#1	TAG_BX_GCCCATTCTACT	101	C	C	T	126	107	18	C/T	0.8492	SNP
Lib10^4_#1 50_Jm^2 U2OS Sel PCR#1	TAG_BX_GCCCATTCTACT	111	C	C	T	126	106	19	C/T	0.8413	SNP
Lib10^4_#1 50_Jm^2 U2OS Sel PCR#1	TAG_BX_GCCCATTCTACT	117	C	C	T	126	106	18	C/T	0.8413	SNP
Lib10^4_#1 50_Jm^2 U2OS Sel PCR#1	TAG_BX_GCCCATTCTACT	135	C	CCC	TCT	126	48	22	CCC/TCT	0.381	Del-In
Lib10^4_#1 50_Jm^2 U2OS Sel PCR#1	TAG_BX_GCCCATTCTACT	161	C	C	T	126	99	25	C/T	0.7857	SNP
Lib10^4_#1 50_Jm^2 U2OS Sel PCR#1	TAG_BX_GCCCCATTCTGT	45	T	TAAAAGCATTACCTGTGGTGGGGTTCCCGAGCGGCCAAAGGGAGCAGACTCTAAATCTGCCGTCATCGACTTCGAAGGTTCGAA		50	40	9	TAAAAGCATTACCTGTGGTGGGGTTCCCGAGCGGCCAAAGGGAGCAGACTCTAAATCTGCCGTCATCGACTTCGAAGGTTCGAA/	0.8	Del
Lib10^4_#1 50_Jm^2 U2OS Sel PCR#1	TAG_BX_GCCGGATAACGT	118	G	GAAG	AAAA	103	67	15	GAAG/AAAA	0.6505	Del-In
Lib10^4_#1 50_Jm^2 U2OS Sel PCR#1	TAG_BX_GCCGGATAACGT	118	G	G	A	103	20	15	G/A	0.1942	SNP
Lib10^4_#1 50_Jm^2 U2OS Sel PCR#1	TAG_BX_GCCTTATTGGGT	133	T	TCC	CTT	90	48	15	TCC/CTT	0.5333	Del-In
Lib10^4_#1 50_Jm^2 U2OS Sel PCR#1	TAG_BX_GCCTTATTGGGT	133	T	TC	CT	90	12	15	TC/CT	0.1333	DNP
Lib10^4_#1 50_Jm^2 U2OS Sel PCR#1	TAG_BX_GCCTTATTGGGT	133	T	T	C	90	12	15	T/C	0.1333	SNP
Lib10^4_#1 50_Jm^2 U2OS Sel PCR#1	TAG_BX_GCGAATGGGTGG	101	C	C	A	140	113	23	C/A	0.8071	SNP
Lib10^4_#1 50_Jm^2 U2OS Sel PCR#1	TAG_BX_GCGATGTATCGG	117	C	C	A	213	173	35	C/A	0.8122	SNP
Lib10^4_#1 50_Jm^2 U2OS Sel PCR#1	TAG_BX_GCGCATTAATTG	118	G	GA	AT	57	37	7	GA/AT	0.6491	DNP
Lib10^4_#1 50_Jm^2 U2OS Sel PCR#1	TAG_BX_GCGCATTAATTG	118	G	G	A	57	12	7	G/A	0.2105	SNP
Lib10^4_#1 50_Jm^2 U2OS Sel PCR#1	TAG_BX_GCGCCTAGAGCG	-65	A	A		37	37	0	A/	1	1Del
Lib10^4_#1 50_Jm^2 U2OS Sel PCR#1	TAG_BX_GCGCCTAGAGCG	69	T	T	C	37	4	32	T/C	0.1081	SNP
Lib10^4_#1 50_Jm^2 U2OS Sel PCR#1	TAG_BX_GCGCCTAGAGCG	128	A	AT	GA	48	28	9	AT/GA	0.5833	DNP
Lib10^4_#1 50_Jm^2 U2OS Sel PCR#1	TAG_BX_GCGCCTAGAGCG	128	A	A	G	48	10	9	A/G	0.2083	SNP
Lib10^4_#1 50_Jm^2 U2OS Sel PCR#1	TAG_BX_GCGCGAGTGTTA	118	G	G	A	56	42	12	G/A	0.75	SNP
Lib10^4_#1 50_Jm^2 U2OS Sel PCR#1	TAG_BX_GCGGTGGGTTCG	130	C	C	T	99	69	29	C/T	0.697	SNP
Lib10^4_#1 50_Jm^2 U2OS Sel PCR#1	TAG_BX_GCGTATGGAGCG	91	G	G	A	12	11	1	G/A	0.9167	SNP
Lib10^4_#1 50_Jm^2 U2OS Sel PCR#1	TAG_BX_GCGTTGGTTAGG	5	G	G	C	27	23	4	G/C	0.8519	SNP
Lib10^4_#1 50_Jm^2 U2OS Sel PCR#1	TAG_BX_GCGTTTGATTCG	115	T	TTC	CTT	244	148	37	TTC/CTT	0.6066	Del-In
Lib10^4_#1 50_Jm^2 U2OS Sel PCR#1	TAG_BX_GCGTTTGATTCG	115	T	T	C	244	53	37	T/C	0.2172	SNP
Lib10^4_#1 50_Jm^2 U2OS Sel PCR#1	TAG_BX_GCTCATCGCGTC	118	G	G	A	70	60	10	G/A	0.8571	SNP
Lib10^4_#1 50_Jm^2 U2OS Sel PCR#1	TAG_BX_GCTCATCGCGTC	187	C	C	A	70	52	18	C/A	0.7429	SNP
Lib10^4_#1 50_Jm^2 U2OS Sel PCR#1	TAG_BX_GCTCTATCCGCT	117	C	C	T	20	18	2	C/T	0.9	SNP
Lib10^4_#1 50_Jm^2 U2OS Sel PCR#1	TAG_BX_GCTCTGATGTAC	118	G	G	A	58	43	11	G/A	0.7414	SNP
Lib10^4_#1 50_Jm^2 U2OS Sel PCR#1	TAG_BX_GCTGTCGGCCTA	118	G	G	A	94	69	21	G/A	0.734	SNP
Lib10^4_#1 50_Jm^2 U2OS Sel PCR#1	TAG_BX_GCTTAGGTTGAC	27	G	G	A	424	374	37	G/A	0.8821	SNP
Lib10^4_#1 50_Jm^2 U2OS Sel PCR#1	TAG_BX_GCTTAGGTTGAC	73	G	GAG	AAA	456	346	46	GAG/AAA	0.7588	Del-In
Lib10^4_#1 50_Jm^2 U2OS Sel PCR#1	TAG_BX_GCTTCTCTTGTC	117	C	C	T	12	8	4	C/T	0.6667	SNP
Lib10^4_#1 50_Jm^2 U2OS Sel PCR#1	TAG_BX_GCTTGTGATAAC	131	C	C	T	74	56	17	C/T	0.7568	SNP
Lib10^4_#1 50_Jm^2 U2OS Sel PCR#1	TAG_BX_GCTTTGGGCCGT	117	C	C	T	16	15	1	C/T	0.9375	SNP
Lib10^4_#1 50_Jm^2 U2OS Sel PCR#1	TAG_BX_GGAAGTAGTTAG	96	T	T	C	23	19	3	T/C	0.8261	SNP
Lib10^4_#1 50_Jm^2 U2OS Sel PCR#1	TAG_BX_GGCATGGGTGTG	117	C	C	A	211	162	42	C/A	0.7678	SNP
Lib10^4_#1 50_Jm^2 U2OS Sel PCR#1	TAG_BX_GGCATGGGTGTG	147	C	C	G	210	155	50	C/G	0.7381	SNP
Lib10^4_#1 50_Jm^2 U2OS Sel PCR#1	TAG_BX_GGCCCACATCAG	-16	T	T		93	89	4	T/	0.957	1Del
Lib10^4_#1 50_Jm^2 U2OS Sel PCR#1	TAG_BX_GGCCCGGCGTTC	118	G	GAA	AAG	71	49	11	GAA/AAG	0.6901	Del-In
Lib10^4_#1 50_Jm^2 U2OS Sel PCR#1	TAG_BX_GGCCCGGCGTTC	118	G	G	A	71	8	11	G/A	0.1127	SNP
Lib10^4_#1 50_Jm^2 U2OS Sel PCR#1	TAG_BX_GGCCCTAATTAT	-3	G	G	A	71	65	6	G/A	0.9155	SNP
Lib10^4_#1 50_Jm^2 U2OS Sel PCR#1	TAG_BX_GGCCCTAATTAT	3	T	TTGATATGATGCGCC		71	64	7	TTGATATGATGCGCC/	0.9014	Del
Lib10^4_#1 50_Jm^2 U2OS Sel PCR#1	TAG_BX_GGCGAGAGAAAG	118	G	G	A	94	78	11	G/A	0.8298	SNP
Lib10^4_#1 50_Jm^2 U2OS Sel PCR#1	TAG_BX_GGCGCATATGGA	119	A	AAG	GCA	24	18	4	AAG/GCA	0.75	Del-In
Lib10^4_#1 50_Jm^2 U2OS Sel PCR#1	TAG_BX_GGCGGCAGTCTT	118	G	G	A	79	57	17	G/A	0.7215	SNP
Lib10^4_#1 50_Jm^2 U2OS Sel PCR#1	TAG_BX_GGCTCGTATATT	97	A	A	G	21	18	3	A/G	0.8571	SNP
Lib10^4_#1 50_Jm^2 U2OS Sel PCR#1	TAG_BX_GGCTGCTTATGT	89	C	C	A	22	21	1	C/A	0.9545	SNP
Lib10^4_#1 50_Jm^2 U2OS Sel PCR#1	TAG_BX_GGCTGGAAGGGG	130	C	C	T	48	36	10	C/T	0.75	SNP
Lib10^4_#1 50_Jm^2 U2OS Sel PCR#1	TAG_BX_GGCTTCGCGTGT	118	G	G	A	42	36	3	G/A	0.8571	SNP
Lib10^4_#1 50_Jm^2 U2OS Sel PCR#1	TAG_BX_GGCTTGTGGGTT	69	T	T	C	34	5	28	T/C	0.1471	SNP
Lib10^4_#1 50_Jm^2 U2OS Sel PCR#1	TAG_BX_GGCTTGTGGGTT	118	G	G	C	34	24	6	G/C	0.7059	SNP
Lib10^4_#1 50_Jm^2 U2OS Sel PCR#1	TAG_BX_GGCTTGTGGGTT	162	G	G	C	34	21	12	G/C	0.6176	SNP
Lib10^4_#1 50_Jm^2 U2OS Sel PCR#1	TAG_BX_GGGACGCAGATT	118	G	G	A	76	57	18	G/A	0.75	SNP
Lib10^4_#1 50_Jm^2 U2OS Sel PCR#1	TAG_BX_GGGAGGAAGCGC	130	C	CC	TT	86	52	14	CC/TT	0.6047	DNP
Lib10^4_#1 50_Jm^2 U2OS Sel PCR#1	TAG_BX_GGGAGGAAGCGC	130	C	C	T	86	17	14	C/T	0.1977	SNP
Lib10^4_#1 50_Jm^2 U2OS Sel PCR#1	TAG_BX_GGGAGGAATTTT	130	C	CCTTC	TTTTT	72	37	16	CCTTC/TTTTT	0.5139	Del-In
Lib10^4_#1 50_Jm^2 U2OS Sel PCR#1	TAG_BX_GGGAGGAATTTT	130	C	CC	TT	72	8	16	CC/TT	0.1111	DNP
Lib10^4_#1 50_Jm^2 U2OS Sel PCR#1	TAG_BX_GGGAGGAATTTT	130	C	C	T	72	10	16	C/T	0.1389	SNP
Lib10^4_#1 50_Jm^2 U2OS Sel PCR#1	TAG_BX_GGGCCCTCCGGG	96	T	T	G	108	91	16	T/G	0.8426	SNP
Lib10^4_#1 50_Jm^2 U2OS Sel PCR#1	TAG_BX_GGGCTCATTGCA	81	A	A	T	74	64	8	A/T	0.8649	SNP
Lib10^4_#1 50_Jm^2 U2OS Sel PCR#1	TAG_BX_GGGCTCATTGCA	85	G	G	A	74	64	8	G/A	0.8649	SNP
Lib10^4_#1 50_Jm^2 U2OS Sel PCR#1	TAG_BX_GGGGATTAAATC	31	A	A	AG	24	20	3	A/AG	0.8333	Ins
Lib10^4_#1 50_Jm^2 U2OS Sel PCR#1	TAG_BX_GGGGATTAAATC	91	G	G	C	24	20	4	G/C	0.8333	SNP
Lib10^4_#1 50_Jm^2 U2OS Sel PCR#1	TAG_BX_GGGGATTAAATC	118	G	G	A	24	3	20	G/A	0.125	SNP
Lib10^4_#1 50_Jm^2 U2OS Sel PCR#1	TAG_BX_GGGGATTAAATC	121	G	GG	AA	28	18	5	GG/AA	0.6429	DNP
Lib10^4_#1 50_Jm^2 U2OS Sel PCR#1	TAG_BX_GGGGCTGCATGT	118	G	G	A	113	90	22	G/A	0.7965	SNP
Lib10^4_#1 50_Jm^2 U2OS Sel PCR#1	TAG_BX_GGGGGGTCCAGG	69	T	T	C	117	12	102	T/C	0.1026	SNP
Lib10^4_#1 50_Jm^2 U2OS Sel PCR#1	TAG_BX_GGGGGGTCCAGG	130	C	C	T	117	90	23	C/T	0.7692	SNP
Lib10^4_#1 50_Jm^2 U2OS Sel PCR#1	TAG_BX_GGGGTTATCCCT	5	G	G	A	29	26	2	G/A	0.8966	SNP
Lib10^4_#1 50_Jm^2 U2OS Sel PCR#1	TAG_BX_GGGGTTATTTGG	118	G	G	A	346	257	72	G/A	0.7428	SNP
Lib10^4_#1 50_Jm^2 U2OS Sel PCR#1	TAG_BX_GGGTAGAGGATC	5	G	G	C	49	47	2	G/C	0.9592	SNP
Lib10^4_#1 50_Jm^2 U2OS Sel PCR#1	TAG_BX_GGGTCTGGGTGT	118	G	G	A	48	40	7	G/A	0.8333	SNP
Lib10^4_#1 50_Jm^2 U2OS Sel PCR#1	TAG_BX_GGTACTTGGTTG	101	C	C	A	54	35	18	C/A	0.6481	SNP
Lib10^4_#1 50_Jm^2 U2OS Sel PCR#1	TAG_BX_GGTACTTGGTTG	130	C	C	T	54	6	48	C/T	0.1111	SNP
Lib10^4_#1 50_Jm^2 U2OS Sel PCR#1	TAG_BX_GGTATGAGTTTG	130	C	C	T	73	51	18	C/T	0.6986	SNP
Lib10^4_#1 50_Jm^2 U2OS Sel PCR#1	TAG_BX_GGTATGCCTGTG	5	G	G	T	123	47	74	G/T	0.3821	SNP
Lib10^4_#1 50_Jm^2 U2OS Sel PCR#1	TAG_BX_GGTATGCCTGTG	77	G	G	A	122	44	75	G/A	0.3607	SNP
Lib10^4_#1 50_Jm^2 U2OS Sel PCR#1	TAG_BX_GGTATGCCTGTG	118	G	G	A	122	62	56	G/A	0.5082	SNP
Lib10^4_#1 50_Jm^2 U2OS Sel PCR#1	TAG_BX_GGTCACGCCGTG	-38	G	GGATCCTTTCTCAACGTAACACTTTACAGCGGCGCGTCATTTGATATGATGCGCCCCGCTTCCCGATAAGGGAGCAGGCCAGTAAAAGCATTACCTGTGGTGGGGTTCCCGAGCGGCCAAAGGGAGCAGACTCTAAATCTGCCGTCATCGACTTCGAAGGTTCGAATCCTTCCCCCACCACCATCACTTTCAAAAGTCCGAAAAGATCCGGCGGCGCAG	AAGATCCTTT	28	4	13	GGATCCTTTCTCAACGTAACACTTTACAGCGGCGCGTCATTTGATATGATGCGCCCCGCTTCCCGATAAGGGAGCAGGCCAGTAAAAGCATTACCTGTGGTGGGGTTCCCGAGCGGCCAAAGGGAGCAGACTCTAAATCTGCCGTCATCGACTTCGAAGGTTCGAATCCTTCCCCCACCACCATCACTTTCAAAAGTCCGAAAAGATCCGGCGGCGCAG/AAGATCCTTT	0.1429	Del-In
Lib10^4_#1 50_Jm^2 U2OS Sel PCR#1	TAG_BX_GGTCACGCCGTG	-38	G	GGATCCTTTCTCAACGTAACACTTTACAGCGGCGCGTCATTTGATATGATGCGCCCCGCTTCCCGATAAGGGAGCAGGCCAGTAAAAGCATTACCTGTGGTGGGGTTCCCGAGCGGCCAAAGGGAGCAGACTCTAAATCTGCCGTCATCGACTTCGAAGGTTCGAATCCTTCCCCCACCACCATCACTTTCAAAAGTCCGAA		28	11	13	GGATCCTTTCTCAACGTAACACTTTACAGCGGCGCGTCATTTGATATGATGCGCCCCGCTTCCCGATAAGGGAGCAGGCCAGTAAAAGCATTACCTGTGGTGGGGTTCCCGAGCGGCCAAAGGGAGCAGACTCTAAATCTGCCGTCATCGACTTCGAAGGTTCGAATCCTTCCCCCACCACCATCACTTTCAAAAGTCCGAA/	0.3929	Del
Lib10^4_#1 50_Jm^2 U2OS Sel PCR#1	TAG_BX_GGTCACGCCGTG	-29	C	CTCAACGTAACACTTTACAGCGGCGCGTCATTTGATATGATGCGCCCCGCTTCCCGATAAGGGAGCAGGCCAGTAAAAGCATTACCTGTGGTGGGGTTCCCGAGCGGCCAAAGGGAGCAGACTCTAAATCTGCCGTCATCGACTTCGAAGGTTCGAATCCTTCCCCCACCACCATCACTTTCAAAAGTCCGAAAAGATCCGGCGGCGCAG		28	9	4	CTCAACGTAACACTTTACAGCGGCGCGTCATTTGATATGATGCGCCCCGCTTCCCGATAAGGGAGCAGGCCAGTAAAAGCATTACCTGTGGTGGGGTTCCCGAGCGGCCAAAGGGAGCAGACTCTAAATCTGCCGTCATCGACTTCGAAGGTTCGAATCCTTCCCCCACCACCATCACTTTCAAAAGTCCGAAAAGATCCGGCGGCGCAG/	0.3214	Del
Lib10^4_#1 50_Jm^2 U2OS Sel PCR#1	TAG_BX_GGTCGCCGCTTT	134	C	C	A	44	32	11	C/A	0.7273	SNP
Lib10^4_#1 50_Jm^2 U2OS Sel PCR#1	TAG_BX_GGTGCTAATGAT	130	C	C	T	99	70	27	C/T	0.7071	SNP
Lib10^4_#1 50_Jm^2 U2OS Sel PCR#1	TAG_BX_GGTGGGTATTAA	118	G	G	A	67	51	14	G/A	0.7612	SNP
Lib10^4_#1 50_Jm^2 U2OS Sel PCR#1	TAG_BX_GGTGGTTCTGGC	130	C	C	T	80	66	11	C/T	0.825	SNP
Lib10^4_#1 50_Jm^2 U2OS Sel PCR#1	TAG_BX_GGTTAAAGATAG	120	A	AG	GA	46	32	9	AG/GA	0.6957	DNP
Lib10^4_#1 50_Jm^2 U2OS Sel PCR#1	TAG_BX_GGTTAAAGATAG	120	A	A	G	46	5	9	A/G	0.1087	SNP
Lib10^4_#1 50_Jm^2 U2OS Sel PCR#1	TAG_BX_GGTTGGGTCCTA	130	C	C	T	32	22	9	C/T	0.6875	SNP
Lib10^4_#1 50_Jm^2 U2OS Sel PCR#1	TAG_BX_GGTTTATGGCAA	117	C	C	T	19	13	6	C/T	0.6842	SNP
Lib10^4_#1 50_Jm^2 U2OS Sel PCR#1	TAG_BX_GGTTTCGATAAT	117	C	C	A	67	50	15	C/A	0.7463	SNP
Lib10^4_#1 50_Jm^2 U2OS Sel PCR#1	TAG_BX_GGTTTCGTCAGT	118	G	G	A	112	89	19	G/A	0.7946	SNP
Lib10^4_#1 50_Jm^2 U2OS Sel PCR#1	TAG_BX_GGTTTGGTTAGT	95	C	C	G	99	80	17	C/G	0.8081	SNP
Lib10^4_#1 50_Jm^2 U2OS Sel PCR#1	TAG_BX_GGTTTTCCTTTT	140	C	CC	AT	248	193	39	CC/AT	0.7782	DNP
Lib10^4_#1 50_Jm^2 U2OS Sel PCR#1	TAG_BX_GGTTTTGTTCCC	131	C	C	T	84	67	14	C/T	0.7976	SNP
Lib10^4_#1 50_Jm^2 U2OS Sel PCR#1	TAG_BX_GTAACGCCTCAC	5	G	G	A	24	19	3	G/A	0.7917	SNP
Lib10^4_#1 50_Jm^2 U2OS Sel PCR#1	TAG_BX_GTACATGTATCT	135	C	CC	AT	52	35	11	CC/AT	0.6731	DNP
Lib10^4_#1 50_Jm^2 U2OS Sel PCR#1	TAG_BX_GTACATGTATCT	135	C	C	A	52	6	11	C/A	0.1154	SNP
Lib10^4_#1 50_Jm^2 U2OS Sel PCR#1	TAG_BX_GTACCTCTGAGG	130	C	C	T	71	55	13	C/T	0.7746	SNP
Lib10^4_#1 50_Jm^2 U2OS Sel PCR#1	TAG_BX_GTACTGATCGAT	97	A	A	G	97	40	54	A/G	0.4124	SNP
Lib10^4_#1 50_Jm^2 U2OS Sel PCR#1	TAG_BX_GTACTGATCGAT	131	C	C	T	97	36	58	C/T	0.3711	SNP
Lib10^4_#1 50_Jm^2 U2OS Sel PCR#1	TAG_BX_GTAGTTTACACG	117	C	C	T	83	69	12	C/T	0.8313	SNP
Lib10^4_#1 50_Jm^2 U2OS Sel PCR#1	TAG_BX_GTATAATGTCTT	103	G	G	C	33	23	9	G/C	0.697	SNP
Lib10^4_#1 50_Jm^2 U2OS Sel PCR#1	TAG_BX_GTATATCCTTAT	-15	T	T	C	84	74	9	T/C	0.881	SNP
Lib10^4_#1 50_Jm^2 U2OS Sel PCR#1	TAG_BX_GTATATCCTTAT	130	C	C	A	83	60	18	C/A	0.7229	SNP
Lib10^4_#1 50_Jm^2 U2OS Sel PCR#1	TAG_BX_GTATTTACCGGT	117	C	C	T	21	14	7	C/T	0.6667	SNP
Lib10^4_#1 50_Jm^2 U2OS Sel PCR#1	TAG_BX_GTATTTACCGGT	118	G	G	A	21	3	18	G/A	0.1429	SNP
Lib10^4_#1 50_Jm^2 U2OS Sel PCR#1	TAG_BX_GTATTTGTAGAC	5	G	G	C	68	57	10	G/C	0.8382	SNP
Lib10^4_#1 50_Jm^2 U2OS Sel PCR#1	TAG_BX_GTATTTGTAGAC	67	G	GTTC	AAT	66	40	15	GTTC/AAT	0.6061	Del-In
Lib10^4_#1 50_Jm^2 U2OS Sel PCR#1	TAG_BX_GTATTTGTAGAC	70	C	C		21	3	15	C/	0.1429	1Del
Lib10^4_#1 50_Jm^2 U2OS Sel PCR#1	TAG_BX_GTATTTGTAGAC	74	A	A	G	66	51	13	A/G	0.7727	SNP
Lib10^4_#1 50_Jm^2 U2OS Sel PCR#1	TAG_BX_GTCACTCGCGCT	117	C	C	T	17	12	5	C/T	0.7059	SNP
Lib10^4_#1 50_Jm^2 U2OS Sel PCR#1	TAG_BX_GTCCTAACTTAT	117	C	C	T	111	90	18	C/T	0.8108	SNP
Lib10^4_#1 50_Jm^2 U2OS Sel PCR#1	TAG_BX_GTCCTAACTTAT	137	C	C	T	111	84	26	C/T	0.7568	SNP
Lib10^4_#1 50_Jm^2 U2OS Sel PCR#1	TAG_BX_GTCCTCCCCCCA	-29	C	C	T	153	148	3	C/T	0.9673	SNP
Lib10^4_#1 50_Jm^2 U2OS Sel PCR#1	TAG_BX_GTCCTCCCCCCA	132	T	TTC	ATA	183	113	33	TTC/ATA	0.6175	Del-In
Lib10^4_#1 50_Jm^2 U2OS Sel PCR#1	TAG_BX_GTCCTCCCCCCA	132	T	T	A	183	35	33	T/A	0.1913	SNP
Lib10^4_#1 50_Jm^2 U2OS Sel PCR#1	TAG_BX_GTCGCTATAGAA	95	C	C	G	66	52	11	C/G	0.7879	SNP
Lib10^4_#1 50_Jm^2 U2OS Sel PCR#1	TAG_BX_GTCGTCTGTTTA	121	G	G	A	43	33	9	G/A	0.7674	SNP
Lib10^4_#1 50_Jm^2 U2OS Sel PCR#1	TAG_BX_GTCTGATTTCGC	117	C	C	T	16	12	4	C/T	0.75	SNP
Lib10^4_#1 50_Jm^2 U2OS Sel PCR#1	TAG_BX_GTCTGGTAGAAG	118	G	G	A	57	42	11	G/A	0.7368	SNP
Lib10^4_#1 50_Jm^2 U2OS Sel PCR#1	TAG_BX_GTGAGATGCACG	118	G	G	A	42	35	6	G/A	0.8333	SNP
Lib10^4_#1 50_Jm^2 U2OS Sel PCR#1	TAG_BX_GTGATTTGTTTT	130	C	C	T	202	154	46	C/T	0.7624	SNP
Lib10^4_#1 50_Jm^2 U2OS Sel PCR#1	TAG_BX_GTGCACTTCCGG	64	G	G		34	31	3	G/	0.9118	1Del
Lib10^4_#1 50_Jm^2 U2OS Sel PCR#1	TAG_BX_GTGCCAACGCTG	76	C	CG	AA	34	29	3	CG/AA	0.8529	DNP
Lib10^4_#1 50_Jm^2 U2OS Sel PCR#1	TAG_BX_GTGCTCCCTGTG	70	C	C	A	7	2	4	C/A	0.2857	SNP
Lib10^4_#1 50_Jm^2 U2OS Sel PCR#1	TAG_BX_GTGCTCCCTGTG	70	C	C		30	23	4	C/	0.7667	1Del
Lib10^4_#1 50_Jm^2 U2OS Sel PCR#1	TAG_BX_GTGGATTTTTTT	118	G	G	A	42	37	5	G/A	0.881	SNP
Lib10^4_#1 50_Jm^2 U2OS Sel PCR#1	TAG_BX_GTGGCGACCTGT	121	G	GG	AA	60	40	7	GG/AA	0.6667	DNP
Lib10^4_#1 50_Jm^2 U2OS Sel PCR#1	TAG_BX_GTGGTATAGCGC	5	G	G	C	185	171	10	G/C	0.9243	SNP
Lib10^4_#1 50_Jm^2 U2OS Sel PCR#1	TAG_BX_GTGGTATAGCGC	167	G	G	T	179	132	45	G/T	0.7374	SNP
Lib10^4_#1 50_Jm^2 U2OS Sel PCR#1	TAG_BX_GTGGTCGCGGCA	118	G	G	A	36	32	3	G/A	0.8889	SNP
Lib10^4_#1 50_Jm^2 U2OS Sel PCR#1	TAG_BX_GTGTCCCGTCGG	95	C	C	G	624	487	110	C/G	0.7804	SNP
Lib10^4_#1 50_Jm^2 U2OS Sel PCR#1	TAG_BX_GTGTCTCTGCCA	118	G	G	A	76	65	9	G/A	0.8553	SNP
Lib10^4_#1 50_Jm^2 U2OS Sel PCR#1	TAG_BX_GTGTCTTATTAT	69	T	T	C	15	2	13	T/C	0.1333	SNP
Lib10^4_#1 50_Jm^2 U2OS Sel PCR#1	TAG_BX_GTGTCTTATTAT	117	C	C	T	15	10	5	C/T	0.6667	SNP
Lib10^4_#1 50_Jm^2 U2OS Sel PCR#1	TAG_BX_GTGTCTTATTAT	118	G	G	A	15	2	13	G/A	0.1333	SNP
Lib10^4_#1 50_Jm^2 U2OS Sel PCR#1	TAG_BX_GTTAACTCGTTT	134	C	CCC	TTT	94	55	16	CCC/TTT	0.5851	Del-In
Lib10^4_#1 50_Jm^2 U2OS Sel PCR#1	TAG_BX_GTTAACTCGTTT	134	C	CC	TT	94	16	16	CC/TT	0.1702	DNP
Lib10^4_#1 50_Jm^2 U2OS Sel PCR#1	TAG_BX_GTTATTCACATA	-34	C	C	T	22	22	0	C/T	1	SNP
Lib10^4_#1 50_Jm^2 U2OS Sel PCR#1	TAG_BX_GTTATTCACATA	130	C	C	G	21	15	6	C/G	0.7143	SNP
Lib10^4_#1 50_Jm^2 U2OS Sel PCR#1	TAG_BX_GTTCCATATGTT	118	G	G	A	105	86	14	G/A	0.819	SNP
Lib10^4_#1 50_Jm^2 U2OS Sel PCR#1	TAG_BX_GTTCTCGTGTAT	118	G	G	A	71	50	18	G/A	0.7042	SNP
Lib10^4_#1 50_Jm^2 U2OS Sel PCR#1	TAG_BX_GTTCTTCTTGAG	-5	G	GCGTCATTTGATATGATGCGCCCCGCTTCCCGATAAGGGAGCAGGCCAGTAAAAGCATTACCTGTGGTGGGGTTCCCGAGCGGCCAAAGGGAGCAGACTCTAAATCTGCCGTCATCGACTTCGAAGGTTCGAA		1151	1085	30	GCGTCATTTGATATGATGCGCCCCGCTTCCCGATAAGGGAGCAGGCCAGTAAAAGCATTACCTGTGGTGGGGTTCCCGAGCGGCCAAAGGGAGCAGACTCTAAATCTGCCGTCATCGACTTCGAAGGTTCGAA/	0.9427	Del
Lib10^4_#1 50_Jm^2 U2OS Sel PCR#1	TAG_BX_GTTGAGGGGAAG	85	G	G	T	70	55	15	G/T	0.7857	SNP
Lib10^4_#1 50_Jm^2 U2OS Sel PCR#1	TAG_BX_GTTGCGTCCCGA	131	C	C	T	114	20	93	C/T	0.1754	SNP
Lib10^4_#1 50_Jm^2 U2OS Sel PCR#1	TAG_BX_GTTGCGTCCCGA	132	T	TTC	ATT	141	67	45	TTC/ATT	0.4752	Del-In
Lib10^4_#1 50_Jm^2 U2OS Sel PCR#1	TAG_BX_GTTGCGTCCCGA	132	T	T	A	141	27	45	T/A	0.1915	SNP
Lib10^4_#1 50_Jm^2 U2OS Sel PCR#1	TAG_BX_GTTGGGTGTAGA	118	G	G	A	74	54	16	G/A	0.7297	SNP
Lib10^4_#1 50_Jm^2 U2OS Sel PCR#1	TAG_BX_GTTGTGGTTTGT	130	C	C	T	57	46	9	C/T	0.807	SNP
Lib10^4_#1 50_Jm^2 U2OS Sel PCR#1	TAG_BX_GTTTCCTGTTGG	130	C	C	T	65	50	13	C/T	0.7692	SNP
Lib10^4_#1 50_Jm^2 U2OS Sel PCR#1	TAG_BX_GTTTTCGGTAAT	118	G	G	A	53	42	8	G/A	0.7925	SNP
Lib10^4_#1 50_Jm^2 U2OS Sel PCR#1	TAG_BX_TAAAGAAGCGCC	85	G	G	A	59	50	7	G/A	0.8475	SNP
Lib10^4_#1 50_Jm^2 U2OS Sel PCR#1	TAG_BX_TAAATTAGCTAG	73	G	GAG	AAA	230	157	35	GAG/AAA	0.6826	Del-In
Lib10^4_#1 50_Jm^2 U2OS Sel PCR#1	TAG_BX_TAAATTAGCTAG	73	G	G	A	230	28	35	G/A	0.1217	SNP
Lib10^4_#1 50_Jm^2 U2OS Sel PCR#1	TAG_BX_TAACCGGGCGCT	67	G	G	C	38	23	15	G/C	0.6053	SNP
Lib10^4_#1 50_Jm^2 U2OS Sel PCR#1	TAG_BX_TAACTTGATCAT	95	C	C	T	61	47	12	C/T	0.7705	SNP
Lib10^4_#1 50_Jm^2 U2OS Sel PCR#1	TAG_BX_TAACTTGATCAT	101	C	C	A	61	47	13	C/A	0.7705	SNP
Lib10^4_#1 50_Jm^2 U2OS Sel PCR#1	TAG_BX_TAACTTGATCAT	111	C	C	A	61	45	14	C/A	0.7377	SNP
Lib10^4_#1 50_Jm^2 U2OS Sel PCR#1	TAG_BX_TAACTTGATCAT	130	C	C	T	61	44	15	C/T	0.7213	SNP
Lib10^4_#1 50_Jm^2 U2OS Sel PCR#1	TAG_BX_TAATGTCACCTT	118	G	G	A	835	672	136	G/A	0.8048	SNP
Lib10^4_#1 50_Jm^2 U2OS Sel PCR#1	TAG_BX_TACCCGAGAGTC	72	C	C	T	147	118	23	C/T	0.8027	SNP
Lib10^4_#1 50_Jm^2 U2OS Sel PCR#1	TAG_BX_TACCCGAGAGTC	125	C	C	T	147	112	32	C/T	0.7619	SNP
Lib10^4_#1 50_Jm^2 U2OS Sel PCR#1	TAG_BX_TACCCGAGAGTC	144	C	C	A	147	110	35	C/A	0.7483	SNP
Lib10^4_#1 50_Jm^2 U2OS Sel PCR#1	TAG_BX_TACCCGAGAGTC	160	C	C	T	147	106	38	C/T	0.7211	SNP
Lib10^4_#1 50_Jm^2 U2OS Sel PCR#1	TAG_BX_TACCCTCCTAGA	61	G	GG	AT	167	137	16	GG/AT	0.8204	DNP
Lib10^4_#1 50_Jm^2 U2OS Sel PCR#1	TAG_BX_TACGGGTTCTTT	130	C	C	T	274	205	59	C/T	0.7482	SNP
Lib10^4_#1 50_Jm^2 U2OS Sel PCR#1	TAG_BX_TACGGTTATAGG	131	C	C	T	189	154	29	C/T	0.8148	SNP
Lib10^4_#1 50_Jm^2 U2OS Sel PCR#1	TAG_BX_TACTCGGTTAGC	130	C	C	T	70	47	21	C/T	0.6714	SNP
Lib10^4_#1 50_Jm^2 U2OS Sel PCR#1	TAG_BX_TACTGGTATTAT	130	C	C	T	68	54	12	C/T	0.7941	SNP
Lib10^4_#1 50_Jm^2 U2OS Sel PCR#1	TAG_BX_TACTGTTGCTTG	118	G	G	A	46	36	9	G/A	0.7826	SNP
Lib10^4_#1 50_Jm^2 U2OS Sel PCR#1	TAG_BX_TACTTGCGACGG	117	C	C	T	13	10	3	C/T	0.7692	SNP
Lib10^4_#1 50_Jm^2 U2OS Sel PCR#1	TAG_BX_TAGCCGTGGGCG	117	C	C	T	43	34	7	C/T	0.7907	SNP
Lib10^4_#1 50_Jm^2 U2OS Sel PCR#1	TAG_BX_TAGCTTGTCGAT	118	G	G	A	72	57	14	G/A	0.7917	SNP
Lib10^4_#1 50_Jm^2 U2OS Sel PCR#1	TAG_BX_TAGGCTATTTAA	130	C	C	T	41	34	5	C/T	0.8293	SNP
Lib10^4_#1 50_Jm^2 U2OS Sel PCR#1	TAG_BX_TAGGTGAGAAGG	127	A	AAT	TAA	66	38	11	AAT/TAA	0.5758	Del-In
Lib10^4_#1 50_Jm^2 U2OS Sel PCR#1	TAG_BX_TAGGTGAGAAGG	127	A	A	T	66	14	11	A/T	0.2121	SNP
Lib10^4_#1 50_Jm^2 U2OS Sel PCR#1	TAG_BX_TAGTAAGATCTT	118	G	G	A	207	166	36	G/A	0.8019	SNP
Lib10^4_#1 50_Jm^2 U2OS Sel PCR#1	TAG_BX_TAGTAGATTTTC	5	G	GAT	TAA	199	162	11	GAT/TAA	0.8141	Del-In
Lib10^4_#1 50_Jm^2 U2OS Sel PCR#1	TAG_BX_TAGTAGATTTTC	5	G	G	T	199	25	11	G/T	0.1256	SNP
Lib10^4_#1 50_Jm^2 U2OS Sel PCR#1	TAG_BX_TAGTCCTTTTTC	5	G	G	A	14	14	0	G/A	1	SNP
Lib10^4_#1 50_Jm^2 U2OS Sel PCR#1	TAG_BX_TAGTTAAGAGCT	134	C	C	A	38	29	9	C/A	0.7632	SNP
Lib10^4_#1 50_Jm^2 U2OS Sel PCR#1	TAG_BX_TATAAGGACAGC	5	G	G	A	33	30	3	G/A	0.9091	SNP
Lib10^4_#1 50_Jm^2 U2OS Sel PCR#1	TAG_BX_TATCTCACCATG	118	G	G	A	48	39	8	G/A	0.8125	SNP
Lib10^4_#1 50_Jm^2 U2OS Sel PCR#1	TAG_BX_TATCTTGGTCTC	5	G	G	A	83	71	12	G/A	0.8554	SNP
Lib10^4_#1 50_Jm^2 U2OS Sel PCR#1	TAG_BX_TATGCTCTTTCC	121	G	G	A	37	27	10	G/A	0.7297	SNP
Lib10^4_#1 50_Jm^2 U2OS Sel PCR#1	TAG_BX_TATGGAACAAAT	130	C	C	T	68	49	17	C/T	0.7206	SNP
Lib10^4_#1 50_Jm^2 U2OS Sel PCR#1	TAG_BX_TATGGGGAAGCT	118	G	G	A	57	43	10	G/A	0.7544	SNP
Lib10^4_#1 50_Jm^2 U2OS Sel PCR#1	TAG_BX_TATGGGTCAGTT	130	C	C	T	65	49	16	C/T	0.7538	SNP
Lib10^4_#1 50_Jm^2 U2OS Sel PCR#1	TAG_BX_TATGTTAAGAGG	134	C	C	A	115	71	42	C/A	0.6174	SNP
Lib10^4_#1 50_Jm^2 U2OS Sel PCR#1	TAG_BX_TATTCAACACTC	130	C	C	T	128	95	28	C/T	0.7422	SNP
Lib10^4_#1 50_Jm^2 U2OS Sel PCR#1	TAG_BX_TATTCCATTTAT	130	C	C	G	99	73	19	C/G	0.7374	SNP
Lib10^4_#1 50_Jm^2 U2OS Sel PCR#1	TAG_BX_TATTGGGACTTC	131	C	C	T	131	98	29	C/T	0.7481	SNP
Lib10^4_#1 50_Jm^2 U2OS Sel PCR#1	TAG_BX_TATTGTGGTTAG	95	C	C	G	149	108	38	C/G	0.7248	SNP
Lib10^4_#1 50_Jm^2 U2OS Sel PCR#1	TAG_BX_TATTTAAGTTGG	117	C	C	T	17	15	2	C/T	0.8824	SNP
Lib10^4_#1 50_Jm^2 U2OS Sel PCR#1	TAG_BX_TCAATAACAGAT	47	A	A	G	53	44	7	A/G	0.8302	SNP
Lib10^4_#1 50_Jm^2 U2OS Sel PCR#1	TAG_BX_TCAATAACAGAT	64	G	GG	AA	53	45	6	GG/AA	0.8491	DNP
Lib10^4_#1 50_Jm^2 U2OS Sel PCR#1	TAG_BX_TCACCCAGGACC	5	G	G	A	72	69	2	G/A	0.9583	SNP
Lib10^4_#1 50_Jm^2 U2OS Sel PCR#1	TAG_BX_TCACGTTTCGGG	5	G	G	C	37	34	2	G/C	0.9189	SNP
Lib10^4_#1 50_Jm^2 U2OS Sel PCR#1	TAG_BX_TCAGTGAATACG	118	G	G	A	215	160	44	G/A	0.7442	SNP
Lib10^4_#1 50_Jm^2 U2OS Sel PCR#1	TAG_BX_TCCACATGACGG	118	G	G	A	119	89	25	G/A	0.7479	SNP
Lib10^4_#1 50_Jm^2 U2OS Sel PCR#1	TAG_BX_TCCCTGTTGGCC	121	G	G	A	203	151	51	G/A	0.7438	SNP
Lib10^4_#1 50_Jm^2 U2OS Sel PCR#1	TAG_BX_TCCGCGTCTGGT	131	C	C	T	80	63	14	C/T	0.7875	SNP
Lib10^4_#1 50_Jm^2 U2OS Sel PCR#1	TAG_BX_TCCGTCTCAGGT	130	C	C	T	72	56	14	C/T	0.7778	SNP
Lib10^4_#1 50_Jm^2 U2OS Sel PCR#1	TAG_BX_TCCTGCTGTAAG	85	G	G	T	214	165	38	G/T	0.771	SNP
Lib10^4_#1 50_Jm^2 U2OS Sel PCR#1	TAG_BX_TCCTTGCAGCCT	118	G	G	A	127	96	25	G/A	0.7559	SNP
Lib10^4_#1 50_Jm^2 U2OS Sel PCR#1	TAG_BX_TCGCGTCAAGTT	118	G	G	A	86	70	12	G/A	0.814	SNP
Lib10^4_#1 50_Jm^2 U2OS Sel PCR#1	TAG_BX_TCGGTCCTTGTT	5	G	G	A	28	23	5	G/A	0.8214	SNP
Lib10^4_#1 50_Jm^2 U2OS Sel PCR#1	TAG_BX_TCGGTCCTTGTT	53	T	T	A	26	19	7	T/A	0.7308	SNP
Lib10^4_#1 50_Jm^2 U2OS Sel PCR#1	TAG_BX_TCGGTCTAGTGT	98	A	A	T	20	17	3	A/T	0.85	SNP
Lib10^4_#1 50_Jm^2 U2OS Sel PCR#1	TAG_BX_TCGTCTTTAGGT	102	T	T	C	108	84	23	T/C	0.7778	SNP
Lib10^4_#1 50_Jm^2 U2OS Sel PCR#1	TAG_BX_TCGTCTTTAGGT	117	C	C	T	108	83	22	C/T	0.7685	SNP
Lib10^4_#1 50_Jm^2 U2OS Sel PCR#1	TAG_BX_TCGTGAGCGTTG	118	G	G	A	19	12	7	G/A	0.6316	SNP
Lib10^4_#1 50_Jm^2 U2OS Sel PCR#1	TAG_BX_TCGTTGTGCCGA	82	A	A	G	83	70	12	A/G	0.8434	SNP
Lib10^4_#1 50_Jm^2 U2OS Sel PCR#1	TAG_BX_TCTAACTTTTTC	85	G	G	A	67	52	14	G/A	0.7761	SNP
Lib10^4_#1 50_Jm^2 U2OS Sel PCR#1	TAG_BX_TCTACTATTGTA	117	C	C	T	62	47	10	C/T	0.7581	SNP
Lib10^4_#1 50_Jm^2 U2OS Sel PCR#1	TAG_BX_TCTATTCACGTC	86	G	G	C	102	79	19	G/C	0.7745	SNP
Lib10^4_#1 50_Jm^2 U2OS Sel PCR#1	TAG_BX_TCTCCTTTCAAA	5	G	G	A	33	33	0	G/A	1	SNP
Lib10^4_#1 50_Jm^2 U2OS Sel PCR#1	TAG_BX_TCTCGAGCTTGC	130	C	C	T	87	64	21	C/T	0.7356	SNP
Lib10^4_#1 50_Jm^2 U2OS Sel PCR#1	TAG_BX_TCTCTGGATATT	118	G	G	A	63	52	11	G/A	0.8254	SNP
Lib10^4_#1 50_Jm^2 U2OS Sel PCR#1	TAG_BX_TCTGTCGTGAGT	112	G	GAC	AAA	50	33	10	GAC/AAA	0.66	Del-In
Lib10^4_#1 50_Jm^2 U2OS Sel PCR#1	TAG_BX_TCTGTGGAGAAT	95	C	C	G	32	23	9	C/G	0.7188	SNP
Lib10^4_#1 50_Jm^2 U2OS Sel PCR#1	TAG_BX_TCTTATGTTGAG	130	C	C	T	23	16	6	C/T	0.6957	SNP
Lib10^4_#1 50_Jm^2 U2OS Sel PCR#1	TAG_BX_TCTTGACCAACA	5	G	G	A	81	46	33	G/A	0.5679	SNP
Lib10^4_#1 50_Jm^2 U2OS Sel PCR#1	TAG_BX_TCTTGACCAACA	117	C	C	T	78	19	57	C/T	0.2436	SNP
Lib10^4_#1 50_Jm^2 U2OS Sel PCR#1	TAG_BX_TCTTGTAACTAT	117	C	C	T	31	23	8	C/T	0.7419	SNP
Lib10^4_#1 50_Jm^2 U2OS Sel PCR#1	TAG_BX_TCTTTCGCCCTT	88	G	GCAG	ACAA	24	15	6	GCAG/ACAA	0.625	Del-In
Lib10^4_#1 50_Jm^2 U2OS Sel PCR#1	TAG_BX_TCTTTCGCCCTT	88	G	G	A	24	3	6	G/A	0.125	SNP
Lib10^4_#1 50_Jm^2 U2OS Sel PCR#1	TAG_BX_TGAACTAATCCT	-29	C	CTCAACGTAACACTTTACAGCGGCGCGTCATTTGATATGATGCGCCCCGCTTCCCGATAAGGGAGCAGGCCAGTAAAAGCATTACCTGTGGTGGGGTTCCCGAGCGGCCAAAGGGAGCAGACTCTAAATCTGCCGTCATCGACTTCGAAGGTTCGAATCCTTCCCCCACCACCATCACTTTCAAAAGTCCGAAAAGATCCGGCGGCGCAG		143	51	91	CTCAACGTAACACTTTACAGCGGCGCGTCATTTGATATGATGCGCCCCGCTTCCCGATAAGGGAGCAGGCCAGTAAAAGCATTACCTGTGGTGGGGTTCCCGAGCGGCCAAAGGGAGCAGACTCTAAATCTGCCGTCATCGACTTCGAAGGTTCGAATCCTTCCCCCACCACCATCACTTTCAAAAGTCCGAAAAGATCCGGCGGCGCAG/	0.3566	Del
Lib10^4_#1 50_Jm^2 U2OS Sel PCR#1	TAG_BX_TGAACTAATCCT	-6	C	C	G	141	18	51	C/G	0.1277	SNP
Lib10^4_#1 50_Jm^2 U2OS Sel PCR#1	TAG_BX_TGACTCATAGCG	131	C	C	T	70	53	15	C/T	0.7571	SNP
Lib10^4_#1 50_Jm^2 U2OS Sel PCR#1	TAG_BX_TGACTTTATATG	117	C	C	T	20	16	3	C/T	0.8	SNP
Lib10^4_#1 50_Jm^2 U2OS Sel PCR#1	TAG_BX_TGAGTTTTTCGG	121	G	G	A	31	25	5	G/A	0.8065	SNP
Lib10^4_#1 50_Jm^2 U2OS Sel PCR#1	TAG_BX_TGATACCGGTGT	130	C	C	A	61	42	18	C/A	0.6885	SNP
Lib10^4_#1 50_Jm^2 U2OS Sel PCR#1	TAG_BX_TGATACCGGTGT	160	C	C	A	61	43	17	C/A	0.7049	SNP
Lib10^4_#1 50_Jm^2 U2OS Sel PCR#1	TAG_BX_TGATGTTTAACC	137	C	CC	AT	92	69	14	CC/AT	0.75	DNP
Lib10^4_#1 50_Jm^2 U2OS Sel PCR#1	TAG_BX_TGATTGGTTCGA	6	A	ATATGATGCGCCCCGCTTCCCGATAAGGGAGCAGGCCAGTAAAAGCATTACCTGTGGTGGGGTTCCCGAGCGGCCAAAGGGAGCAGACTCTAAATCTGCCGTCATCGACTTCGAAGGTTCGAATCCTTCCCCCACCACC		123	110	8	ATATGATGCGCCCCGCTTCCCGATAAGGGAGCAGGCCAGTAAAAGCATTACCTGTGGTGGGGTTCCCGAGCGGCCAAAGGGAGCAGACTCTAAATCTGCCGTCATCGACTTCGAAGGTTCGAATCCTTCCCCCACCACC/	0.8943	Del
Lib10^4_#1 50_Jm^2 U2OS Sel PCR#1	TAG_BX_TGATTTCTGTCG	-6	C	CGCGTCATTTGATATGATGCGCCCCGCTTCCCGATAAGGGAGCAGGCCAGTAAAAGCATTACCTGTGGTGGGGTTCCCGAGCGGCCAAAGGGAGCAGACT		66	64	1	CGCGTCATTTGATATGATGCGCCCCGCTTCCCGATAAGGGAGCAGGCCAGTAAAAGCATTACCTGTGGTGGGGTTCCCGAGCGGCCAAAGGGAGCAGACT/	0.9697	Del
Lib10^4_#1 50_Jm^2 U2OS Sel PCR#1	TAG_BX_TGCGGAGGTTTC	130	C	C	T	35	28	6	C/T	0.8	SNP
Lib10^4_#1 50_Jm^2 U2OS Sel PCR#1	TAG_BX_TGCGGTAGGGCG	130	C	C	T	71	53	16	C/T	0.7465	SNP
Lib10^4_#1 50_Jm^2 U2OS Sel PCR#1	TAG_BX_TGCGGTTCAACC	130	C	C	T	106	79	21	C/T	0.7453	SNP
Lib10^4_#1 50_Jm^2 U2OS Sel PCR#1	TAG_BX_TGCGTGCGTAAG	117	C	C	T	267	227	36	C/T	0.8502	SNP
Lib10^4_#1 50_Jm^2 U2OS Sel PCR#1	TAG_BX_TGCGTGCGTAAG	125	C	C	T	267	218	46	C/T	0.8165	SNP
Lib10^4_#1 50_Jm^2 U2OS Sel PCR#1	TAG_BX_TGCGTGCGTAAG	147	C	C	G	266	216	48	C/G	0.812	SNP
Lib10^4_#1 50_Jm^2 U2OS Sel PCR#1	TAG_BX_TGCGTGCGTAAG	174	C	C	T	265	207	55	C/T	0.7811	SNP
Lib10^4_#1 50_Jm^2 U2OS Sel PCR#1	TAG_BX_TGCGTGCGTAAG	187	C	C	T	264	204	60	C/T	0.7727	SNP
Lib10^4_#1 50_Jm^2 U2OS Sel PCR#1	TAG_BX_TGCGTGCGTAAG	193	C	C	G	264	203	61	C/G	0.7689	SNP
Lib10^4_#1 50_Jm^2 U2OS Sel PCR#1	TAG_BX_TGCTCGGGCTTA	85	G	G	T	114	40	73	G/T	0.3509	SNP
Lib10^4_#1 50_Jm^2 U2OS Sel PCR#1	TAG_BX_TGCTCGGGCTTA	112	G	GAC	AAA	133	55	60	GAC/AAA	0.4135	Del-In
Lib10^4_#1 50_Jm^2 U2OS Sel PCR#1	TAG_BX_TGCTCGGGCTTA	112	G	G	A	133	17	60	G/A	0.1278	SNP
Lib10^4_#1 50_Jm^2 U2OS Sel PCR#1	TAG_BX_TGCTTGGAAGCT	118	G	G	A	60	48	11	G/A	0.8	SNP
Lib10^4_#1 50_Jm^2 U2OS Sel PCR#1	TAG_BX_TGGCCGGGATTA	5	G	G	A	21	18	3	G/A	0.8571	SNP
Lib10^4_#1 50_Jm^2 U2OS Sel PCR#1	TAG_BX_TGGCCTGTAGAG	118	G	G	A	51	35	15	G/A	0.6863	SNP
Lib10^4_#1 50_Jm^2 U2OS Sel PCR#1	TAG_BX_TGGCTACACTTG	117	C	C	T	15	12	2	C/T	0.8	SNP
Lib10^4_#1 50_Jm^2 U2OS Sel PCR#1	TAG_BX_TGGCTAGTGGGG	131	C	C	T	43	28	13	C/T	0.6512	SNP
Lib10^4_#1 50_Jm^2 U2OS Sel PCR#1	TAG_BX_TGGGATGTGTGT	117	C	C	T	81	61	20	C/T	0.7531	SNP
Lib10^4_#1 50_Jm^2 U2OS Sel PCR#1	TAG_BX_TGGGATGTGTGT	131	C	C	T	81	61	20	C/T	0.7531	SNP
Lib10^4_#1 50_Jm^2 U2OS Sel PCR#1	TAG_BX_TGGGCTGTTCCC	5	G	G	A	150	134	12	G/A	0.8933	SNP
Lib10^4_#1 50_Jm^2 U2OS Sel PCR#1	TAG_BX_TGGGGCTTAGGG	12	T	T	C	328	209	114	T/C	0.6372	SNP
Lib10^4_#1 50_Jm^2 U2OS Sel PCR#1	TAG_BX_TGGGGCTTAGGG	61	G	GG	AA	329	73	246	GG/AA	0.2219	DNP
Lib10^4_#1 50_Jm^2 U2OS Sel PCR#1	TAG_BX_TGGGTGACTAGT	96	T	T	C	71	51	20	T/C	0.7183	SNP
Lib10^4_#1 50_Jm^2 U2OS Sel PCR#1	TAG_BX_TGGTGGCGATGG	97	A	A	T	30	23	6	A/T	0.7667	SNP
Lib10^4_#1 50_Jm^2 U2OS Sel PCR#1	TAG_BX_TGGTGGCGGGTA	118	G	G	C	21	15	3	G/C	0.7143	SNP
Lib10^4_#1 50_Jm^2 U2OS Sel PCR#1	TAG_BX_TGTATCGGGTCA	121	G	G	T	83	68	13	G/T	0.8193	SNP
Lib10^4_#1 50_Jm^2 U2OS Sel PCR#1	TAG_BX_TGTCACGTCCGG	122	G	G	A	118	84	31	G/A	0.7119	SNP
Lib10^4_#1 50_Jm^2 U2OS Sel PCR#1	TAG_BX_TGTCACGTTGCG	130	C	CCTT	TCTC	126	72	25	CCTT/TCTC	0.5714	Del-In
Lib10^4_#1 50_Jm^2 U2OS Sel PCR#1	TAG_BX_TGTCCTGGACCC	-34	C	C	T	554	536	17	C/T	0.9675	SNP
Lib10^4_#1 50_Jm^2 U2OS Sel PCR#1	TAG_BX_TGTCCTGGACCC	95	C	C	G	536	424	96	C/G	0.791	SNP
Lib10^4_#1 50_Jm^2 U2OS Sel PCR#1	TAG_BX_TGTCCTGGACCC	108	C	C	T	536	410	115	C/T	0.7649	SNP
Lib10^4_#1 50_Jm^2 U2OS Sel PCR#1	TAG_BX_TGTCTAAGTAGA	5	G	GATA	AATG	15	11	2	GATA/AATG	0.7333	Del-In
Lib10^4_#1 50_Jm^2 U2OS Sel PCR#1	TAG_BX_TGTCTCAACCTT	130	C	C	T	153	120	29	C/T	0.7843	SNP
Lib10^4_#1 50_Jm^2 U2OS Sel PCR#1	TAG_BX_TGTGCAGAGCGG	130	C	C	T	90	67	20	C/T	0.7444	SNP
Lib10^4_#1 50_Jm^2 U2OS Sel PCR#1	TAG_BX_TGTGGATTGACA	130	C	CC	TT	34	22	6	CC/TT	0.6471	DNP
Lib10^4_#1 50_Jm^2 U2OS Sel PCR#1	TAG_BX_TGTGGATTGACA	130	C	C	T	34	6	6	C/T	0.1765	SNP
Lib10^4_#1 50_Jm^2 U2OS Sel PCR#1	TAG_BX_TGTGGGTACATC	130	C	C	T	185	143	38	C/T	0.773	SNP
Lib10^4_#1 50_Jm^2 U2OS Sel PCR#1	TAG_BX_TGTGTGCGCAGT	117	C	C	T	58	50	7	C/T	0.8621	SNP
Lib10^4_#1 50_Jm^2 U2OS Sel PCR#1	TAG_BX_TGTGTGGGCTCG	118	G	G	A	48	42	5	G/A	0.875	SNP
Lib10^4_#1 50_Jm^2 U2OS Sel PCR#1	TAG_BX_TGTGTTTATTCT	5	G	G	A	37	32	5	G/A	0.8649	SNP
Lib10^4_#1 50_Jm^2 U2OS Sel PCR#1	TAG_BX_TGTTGGTCTGCT	5	G	G	A	78	74	4	G/A	0.9487	SNP
Lib10^4_#1 50_Jm^2 U2OS Sel PCR#1	TAG_BX_TGTTTAGACGGG	5	G	G	A	26	24	1	G/A	0.9231	SNP
Lib10^4_#1 50_Jm^2 U2OS Sel PCR#1	TAG_BX_TGTTTCTTTTGC	-25	A	ACGTAACACTTTACAGCGGCGCGTCATTTGATATGATGCGCCCCGCTTCCCGATAAGGGAGCAGGCCAGTAAAAGCATTACCTGTGGTGGGGTTCCCGAGCGGCCAAAGGGAGCAGACT		377	355	8	ACGTAACACTTTACAGCGGCGCGTCATTTGATATGATGCGCCCCGCTTCCCGATAAGGGAGCAGGCCAGTAAAAGCATTACCTGTGGTGGGGTTCCCGAGCGGCCAAAGGGAGCAGACT/	0.9416	Del
Lib10^4_#1 50_Jm^2 U2OS Sel PCR#1	TAG_BX_TGTTTCTTTTGC	94	T	T	G	22	5	4	T/G	0.2273	SNP
Lib10^4_#1 50_Jm^2 U2OS Sel PCR#1	TAG_BX_TGTTTGGTGGTC	134	C	C		92	66	25	C/	0.7174	1Del
Lib10^4_#1 50_Jm^2 U2OS Sel PCR#1	TAG_BX_TTACATTAAAAG	118	G	G	A	81	62	18	G/A	0.7654	SNP
Lib10^4_#1 50_Jm^2 U2OS Sel PCR#1	TAG_BX_TTACTGGGTCGA	101	C	C	A	114	85	25	C/A	0.7456	SNP
Lib10^4_#1 50_Jm^2 U2OS Sel PCR#1	TAG_BX_TTACTGGGTCGA	191	C	C	T	113	83	29	C/T	0.7345	SNP
Lib10^4_#1 50_Jm^2 U2OS Sel PCR#1	TAG_BX_TTAGATATAGTT	85	G	G	A	68	55	12	G/A	0.8088	SNP
Lib10^4_#1 50_Jm^2 U2OS Sel PCR#1	TAG_BX_TTATACTAGCGA	118	G	G	A	226	176	41	G/A	0.7788	SNP
Lib10^4_#1 50_Jm^2 U2OS Sel PCR#1	TAG_BX_TTATGCGGGGTG	121	G	GG	TA	62	38	14	GG/TA	0.6129	DNP
Lib10^4_#1 50_Jm^2 U2OS Sel PCR#1	TAG_BX_TTATGCGGGGTG	121	G	G	T	62	9	14	G/T	0.1452	SNP
Lib10^4_#1 50_Jm^2 U2OS Sel PCR#1	TAG_BX_TTATGGTCGGGC	108	C	CATC	TATT	166	104	30	CATC/TATT	0.6265	Del-In
Lib10^4_#1 50_Jm^2 U2OS Sel PCR#1	TAG_BX_TTATGGTCGGGC	125	C	C	G	135	103	29	C/G	0.763	SNP
Lib10^4_#1 50_Jm^2 U2OS Sel PCR#1	TAG_BX_TTATGTCTGATG	131	C	C	G	21	13	7	C/G	0.619	SNP
Lib10^4_#1 50_Jm^2 U2OS Sel PCR#1	TAG_BX_TTATGTTCTATT	130	C	C	T	64	49	13	C/T	0.7656	SNP
Lib10^4_#1 50_Jm^2 U2OS Sel PCR#1	TAG_BX_TTATTGAGGGCC	131	C	C	T	63	41	19	C/T	0.6508	SNP
Lib10^4_#1 50_Jm^2 U2OS Sel PCR#1	TAG_BX_TTATTTAGCTCT	73	G	GAG	AAA	180	139	20	GAG/AAA	0.7722	Del-In
Lib10^4_#1 50_Jm^2 U2OS Sel PCR#1	TAG_BX_TTATTTATGAAG	5	G	G	A	77	73	3	G/A	0.9481	SNP
Lib10^4_#1 50_Jm^2 U2OS Sel PCR#1	TAG_BX_TTATTTTGTTTA	5	G	G	C	79	74	5	G/C	0.9367	SNP
Lib10^4_#1 50_Jm^2 U2OS Sel PCR#1	TAG_BX_TTATTTTGTTTA	27	G	G	A	78	71	6	G/A	0.9103	SNP
Lib10^4_#1 50_Jm^2 U2OS Sel PCR#1	TAG_BX_TTCAACCGGATT	118	G	G	T	45	35	9	G/T	0.7778	SNP
Lib10^4_#1 50_Jm^2 U2OS Sel PCR#1	TAG_BX_TTCACAGGCTGC	130	C	C	T	42	27	15	C/T	0.6429	SNP
Lib10^4_#1 50_Jm^2 U2OS Sel PCR#1	TAG_BX_TTCATCATGTCC	118	G	G	A	214	173	39	G/A	0.8084	SNP
Lib10^4_#1 50_Jm^2 U2OS Sel PCR#1	TAG_BX_TTCCCTGCCGTT	85	G	G	A	36	25	8	G/A	0.6944	SNP
Lib10^4_#1 50_Jm^2 U2OS Sel PCR#1	TAG_BX_TTCGTTATAACG	5	G	G	A	13	12	0	G/A	0.9231	SNP
Lib10^4_#1 50_Jm^2 U2OS Sel PCR#1	TAG_BX_TTCTAGGTTTGA	121	G	G	A	40	31	7	G/A	0.775	SNP
Lib10^4_#1 50_Jm^2 U2OS Sel PCR#1	TAG_BX_TTCTGTGATTTG	117	C	C	T	16	11	5	C/T	0.6875	SNP
Lib10^4_#1 50_Jm^2 U2OS Sel PCR#1	TAG_BX_TTCTTATGGCTG	85	G	G	A	76	69	7	G/A	0.9079	SNP
Lib10^4_#1 50_Jm^2 U2OS Sel PCR#1	TAG_BX_TTCTTGCTGGTT	137	C	CC	AT	231	165	39	CC/AT	0.7143	DNP
Lib10^4_#1 50_Jm^2 U2OS Sel PCR#1	TAG_BX_TTCTTGCTGGTT	175	G	G	T	205	161	43	G/T	0.7854	SNP
Lib10^4_#1 50_Jm^2 U2OS Sel PCR#1	TAG_BX_TTCTTGCTGGTT	190	C	C	T	205	153	52	C/T	0.7463	SNP
Lib10^4_#1 50_Jm^2 U2OS Sel PCR#1	TAG_BX_TTCTTGTGGTAT	91	G	G	A	21	21	0	G/A	1	SNP
Lib10^4_#1 50_Jm^2 U2OS Sel PCR#1	TAG_BX_TTGAATTGCTGG	130	C	C	T	913	683	207	C/T	0.7481	SNP
Lib10^4_#1 50_Jm^2 U2OS Sel PCR#1	TAG_BX_TTGACCGGGCGT	118	G	G	A	76	65	9	G/A	0.8553	SNP
Lib10^4_#1 50_Jm^2 U2OS Sel PCR#1	TAG_BX_TTGAGCTGTCCT	118	G	G	A	78	57	19	G/A	0.7308	SNP
Lib10^4_#1 50_Jm^2 U2OS Sel PCR#1	TAG_BX_TTGGATCTTCAT	121	G	G	A	160	119	37	G/A	0.7438	SNP
Lib10^4_#1 50_Jm^2 U2OS Sel PCR#1	TAG_BX_TTGGCGATGTTT	131	C	C	T	101	79	19	C/T	0.7822	SNP
Lib10^4_#1 50_Jm^2 U2OS Sel PCR#1	TAG_BX_TTGGTGTGGCAG	131	C	C	T	128	83	39	C/T	0.6484	SNP
Lib10^4_#1 50_Jm^2 U2OS Sel PCR#1	TAG_BX_TTGTGGAGGTAA	8	A	A	G	173	160	10	A/G	0.9249	SNP
Lib10^4_#1 50_Jm^2 U2OS Sel PCR#1	TAG_BX_TTGTTGGCGCTG	130	C	C	T	95	72	19	C/T	0.7579	SNP
Lib10^4_#1 50_Jm^2 U2OS Sel PCR#1	TAG_BX_TTGTTGTGGTTC	118	G	G	A	320	260	44	G/A	0.8125	SNP
Lib10^4_#1 50_Jm^2 U2OS Sel PCR#1	TAG_BX_TTTAACTGACTT	117	C	C	T	25	19	5	C/T	0.76	SNP
Lib10^4_#1 50_Jm^2 U2OS Sel PCR#1	TAG_BX_TTTAATCCCTGT	61	G	GG	TA	85	55	17	GG/TA	0.6471	DNP
Lib10^4_#1 50_Jm^2 U2OS Sel PCR#1	TAG_BX_TTTACGCTGCAA	130	C	C	T	242	192	47	C/T	0.7934	SNP
Lib10^4_#1 50_Jm^2 U2OS Sel PCR#1	TAG_BX_TTTAGGCGCTAG	85	G	G	A	74	61	10	G/A	0.8243	SNP
Lib10^4_#1 50_Jm^2 U2OS Sel PCR#1	TAG_BX_TTTCTCCTTAAG	118	G	G	A	142	116	22	G/A	0.8169	SNP
Lib10^4_#1 50_Jm^2 U2OS Sel PCR#1	TAG_BX_TTTCTGTCAAAC	130	C	C	T	52	38	13	C/T	0.7308	SNP
Lib10^4_#1 50_Jm^2 U2OS Sel PCR#1	TAG_BX_TTTCTTACTGCA	8	A	AT	TC	23	18	5	AT/TC	0.7826	DNP
Lib10^4_#1 50_Jm^2 U2OS Sel PCR#1	TAG_BX_TTTGAAGAAAAC	125	C	C	T	56	41	12	C/T	0.7321	SNP
Lib10^4_#1 50_Jm^2 U2OS Sel PCR#1	TAG_BX_TTTGAAGAAAAC	130	C	C	T	56	43	12	C/T	0.7679	SNP
Lib10^4_#1 50_Jm^2 U2OS Sel PCR#1	TAG_BX_TTTGCCTTTGAG	101	C	C	T	101	74	27	C/T	0.7327	SNP
Lib10^4_#1 50_Jm^2 U2OS Sel PCR#1	TAG_BX_TTTGCCTTTGAG	131	C	C	T	101	75	26	C/T	0.7426	SNP
Lib10^4_#1 50_Jm^2 U2OS Sel PCR#1	TAG_BX_TTTGTCTACTTT	-21	A	A		67	66	0	A/	0.9851	1Del
Lib10^4_#1 50_Jm^2 U2OS Sel PCR#1	TAG_BX_TTTGTCTACTTT	33	G	G	A	65	58	6	G/A	0.8923	SNP
Lib10^4_#1 50_Jm^2 U2OS Sel PCR#1	TAG_BX_TTTGTCTACTTT	77	G	GG	AT	74	48	7	GG/AT	0.6486	DNP
Lib10^4_#1 50_Jm^2 U2OS Sel PCR#1	TAG_BX_TTTGTCTACTTT	77	G	G	A	74	17	7	G/A	0.2297	SNP
Lib10^4_#1 50_Jm^2 U2OS Sel PCR#1	TAG_BX_TTTGTTCGTTTC	118	G	G	A	34	26	8	G/A	0.7647	SNP
Lib10^4_#1 50_Jm^2 U2OS Sel PCR#1	TAG_BX_TTTGTTGGATAG	85	G	G	A	226	161	59	G/A	0.7124	SNP
Lib10^4_#1 50_Jm^2 U2OS Sel PCR#1	TAG_BX_TTTGTTTGTAGA	101	C	C	T	39	35	4	C/T	0.8974	SNP
Lib10^4_#1 50_Jm^2 U2OS Sel PCR#1	TAG_BX_TTTGTTTGTAGA	108	C	C	A	39	36	3	C/A	0.9231	SNP
Lib10^4_#1 50_Jm^2 U2OS Sel PCR#1	TAG_BX_TTTGTTTTTAGG	117	C	C	T	25	21	3	C/T	0.84	SNP
Lib10^4_#1 50_Jm^2 U2OS Sel PCR#1	TAG_BX_TTTTAGAACATT	32	G	G	A	64	58	6	G/A	0.9062	SNP
Lib10^4_#1 50_Jm^2 U2OS Sel PCR#1	TAG_BX_TTTTAGAACATT	118	G	G	A	63	49	14	G/A	0.7778	SNP
Lib10^4_#1 50_Jm^2 U2OS Sel PCR#1	TAG_BX_TTTTGGTTGGGC	73	G	GAG	TAA	138	91	20	GAG/TAA	0.6594	Del-In
Lib10^4_#1 50_Jm^2 U2OS Sel PCR#1	TAG_BX_TTTTGGTTGGGC	73	G	G	T	138	22	20	G/T	0.1594	SNP
Lib10^4_#1 50_Jm^2 U2OS Sel PCR#1	TAG_BX_TTTTTAGAGGCG	27	G	G	C	127	112	12	G/C	0.8819	SNP
Lib10^4_#1 50_Jm^2 U2OS Sel PCR#1	TAG_BX_TTTTTAGAGGCG	85	G	G	A	127	106	17	G/A	0.8346	SNP
Lib10^4_#1 100_Jm^2 U2OS Sel PCR#1	TAG_BX_AAAAGGCCTCTT	118	G	G	A	56	47	7	G/A	0.8393	SNP
Lib10^4_#1 100_Jm^2 U2OS Sel PCR#1	TAG_BX_AAACTTATTTAT	108	C	CATC	TATT	25	15	4	CATC/TATT	0.6	Del-In
Lib10^4_#1 100_Jm^2 U2OS Sel PCR#1	TAG_BX_AAACTTATTTAT	117	C	C	A	19	15	4	C/A	0.7895	SNP
Lib10^4_#1 100_Jm^2 U2OS Sel PCR#1	TAG_BX_AAAGCAGGGTGT	118	G	G	A	37	32	5	G/A	0.8649	SNP
Lib10^4_#1 100_Jm^2 U2OS Sel PCR#1	TAG_BX_AAAGGGGACCTA	96	T	T	C	31	23	7	T/C	0.7419	SNP
Lib10^4_#1 100_Jm^2 U2OS Sel PCR#1	TAG_BX_AAATTTCTTTCG	118	G	G	A	52	6	46	G/A	0.1154	SNP
Lib10^4_#1 100_Jm^2 U2OS Sel PCR#1	TAG_BX_AAATTTCTTTCG	121	G	G	A	52	37	14	G/A	0.7115	SNP
Lib10^4_#1 100_Jm^2 U2OS Sel PCR#1	TAG_BX_AACCATTTAGAC	117	C	C	A	47	33	14	C/A	0.7021	SNP
Lib10^4_#1 100_Jm^2 U2OS Sel PCR#1	TAG_BX_AACCCTACTTGG	103	G	G	A	58	43	14	G/A	0.7414	SNP
Lib10^4_#1 100_Jm^2 U2OS Sel PCR#1	TAG_BX_AACCCTACTTGG	125	C	C	T	59	44	15	C/T	0.7458	SNP
Lib10^4_#1 100_Jm^2 U2OS Sel PCR#1	TAG_BX_AACCGGTCTTCC	130	C	C	T	178	130	44	C/T	0.7303	SNP
Lib10^4_#1 100_Jm^2 U2OS Sel PCR#1	TAG_BX_AACCTTAGCTCC	118	G	G	C	107	85	20	G/C	0.7944	SNP
Lib10^4_#1 100_Jm^2 U2OS Sel PCR#1	TAG_BX_AACGGCTCTAGG	5	G	G	A	13	12	0	G/A	0.9231	SNP
Lib10^4_#1 100_Jm^2 U2OS Sel PCR#1	TAG_BX_AACGTACATTTT	-27	C	C	T	69	47	22	C/T	0.6812	SNP
Lib10^4_#1 100_Jm^2 U2OS Sel PCR#1	TAG_BX_AACGTACATTTT	85	G	G	A	69	19	49	G/A	0.2754	SNP
Lib10^4_#1 100_Jm^2 U2OS Sel PCR#1	TAG_BX_AACGTACATTTT	91	G	G	T	69	18	50	G/T	0.2609	SNP
Lib10^4_#1 100_Jm^2 U2OS Sel PCR#1	TAG_BX_AACGTACATTTT	95	C	C	G	69	34	35	C/G	0.4928	SNP
Lib10^4_#1 100_Jm^2 U2OS Sel PCR#1	TAG_BX_AACGTTGGCTAA	85	G	G	A	54	40	13	G/A	0.7407	SNP
Lib10^4_#1 100_Jm^2 U2OS Sel PCR#1	TAG_BX_AACTTCTGGCGC	85	G	G	A	36	32	4	G/A	0.8889	SNP
Lib10^4_#1 100_Jm^2 U2OS Sel PCR#1	TAG_BX_AAGACGGGATGT	21	C	CT	TA	377	272	43	CT/TA	0.7215	DNP
Lib10^4_#1 100_Jm^2 U2OS Sel PCR#1	TAG_BX_AAGACGGGATGT	121	G	G	A	318	233	82	G/A	0.7327	SNP
Lib10^4_#1 100_Jm^2 U2OS Sel PCR#1	TAG_BX_AAGAGTAGCGCT	83	A	AG	TA	24	17	5	AG/TA	0.7083	DNP
Lib10^4_#1 100_Jm^2 U2OS Sel PCR#1	TAG_BX_AAGGGGCGTGCT	118	G	G	A	290	229	52	G/A	0.7897	SNP
Lib10^4_#1 100_Jm^2 U2OS Sel PCR#1	TAG_BX_AAGTATTAACGT	84	G	GG	AA	169	90	74	GG/AA	0.5325	DNP
Lib10^4_#1 100_Jm^2 U2OS Sel PCR#1	TAG_BX_AAGTATTAACGT	118	G	G	A	163	41	119	G/A	0.2515	SNP
Lib10^4_#1 100_Jm^2 U2OS Sel PCR#1	TAG_BX_AAGTATTAACGT	121	G	G	T	163	83	78	G/T	0.5092	SNP
Lib10^4_#1 100_Jm^2 U2OS Sel PCR#1	TAG_BX_AAGTCCGATGCC	118	G	G	A	40	26	14	G/A	0.65	SNP
Lib10^4_#1 100_Jm^2 U2OS Sel PCR#1	TAG_BX_AAGTTCTAGAGG	5	G	G	A	31	28	3	G/A	0.9032	SNP
Lib10^4_#1 100_Jm^2 U2OS Sel PCR#1	TAG_BX_AAGTTCTAGAGG	108	C	C	T	30	20	10	C/T	0.6667	SNP
Lib10^4_#1 100_Jm^2 U2OS Sel PCR#1	TAG_BX_AATACCCATCAA	55	A	A	C	15	2	13	A/C	0.1333	SNP
Lib10^4_#1 100_Jm^2 U2OS Sel PCR#1	TAG_BX_AATACCCATCAA	118	G	G	A	15	12	3	G/A	0.8	SNP
Lib10^4_#1 100_Jm^2 U2OS Sel PCR#1	TAG_BX_AATAGCCTCTTT	118	G	G	A	44	35	7	G/A	0.7955	SNP
Lib10^4_#1 100_Jm^2 U2OS Sel PCR#1	TAG_BX_AATATGTTTTAA	121	G	G	A	32	25	7	G/A	0.7812	SNP
Lib10^4_#1 100_Jm^2 U2OS Sel PCR#1	TAG_BX_AATATTCAAGGG	122	G	G	A	22	18	4	G/A	0.8182	SNP
Lib10^4_#1 100_Jm^2 U2OS Sel PCR#1	TAG_BX_AATCATGTCTAT	131	C	C	T	124	95	28	C/T	0.7661	SNP
Lib10^4_#1 100_Jm^2 U2OS Sel PCR#1	TAG_BX_AATGAAGTAATC	118	G	G	A	66	49	15	G/A	0.7424	SNP
Lib10^4_#1 100_Jm^2 U2OS Sel PCR#1	TAG_BX_AATTCACAGCCC	118	G	G	A	26	17	8	G/A	0.6538	SNP
Lib10^4_#1 100_Jm^2 U2OS Sel PCR#1	TAG_BX_AATTCTTAACTG	11	A	A	T	37	32	5	A/T	0.8649	SNP
Lib10^4_#1 100_Jm^2 U2OS Sel PCR#1	TAG_BX_AATTGAGTCCCA	39	G	GGCCAGTAAAAGCATTACCTGTGGTGGGGTTCCCGAGCGGCCAAAGGGAGCAGACTCTAAATCTGCCGTCATC		24	20	3	GGCCAGTAAAAGCATTACCTGTGGTGGGGTTCCCGAGCGGCCAAAGGGAGCAGACTCTAAATCTGCCGTCATC/	0.8333	Del
Lib10^4_#1 100_Jm^2 U2OS Sel PCR#1	TAG_BX_AATTGGAGTTGC	118	G	G	A	38	31	6	G/A	0.8158	SNP
Lib10^4_#1 100_Jm^2 U2OS Sel PCR#1	TAG_BX_AATTGTTTCGGT	118	G	G	A	102	87	14	G/A	0.8529	SNP
Lib10^4_#1 100_Jm^2 U2OS Sel PCR#1	TAG_BX_AATTTGGTAATG	85	G	G	A	39	29	9	G/A	0.7436	SNP
Lib10^4_#1 100_Jm^2 U2OS Sel PCR#1	TAG_BX_AATTTTATTACG	5	G	G	A	33	29	4	G/A	0.8788	SNP
Lib10^4_#1 100_Jm^2 U2OS Sel PCR#1	TAG_BX_AATTTTGGATCG	-59	C	C	T	55	55	0	C/T	1	SNP
Lib10^4_#1 100_Jm^2 U2OS Sel PCR#1	TAG_BX_AATTTTGGATCG	130	C	C	T	55	40	15	C/T	0.7273	SNP
Lib10^4_#1 100_Jm^2 U2OS Sel PCR#1	TAG_BX_ACAACTTCGCCT	118	G	G	A	53	43	10	G/A	0.8113	SNP
Lib10^4_#1 100_Jm^2 U2OS Sel PCR#1	TAG_BX_ACATAAGGTAAT	118	G	G	A	87	71	16	G/A	0.8161	SNP
Lib10^4_#1 100_Jm^2 U2OS Sel PCR#1	TAG_BX_ACCAAGGGTCGG	98	A	AA	TT	56	33	14	AA/TT	0.5893	DNP
Lib10^4_#1 100_Jm^2 U2OS Sel PCR#1	TAG_BX_ACCATTTTCAAG	83	A	AG	TA	17	16	1	AG/TA	0.9412	DNP
Lib10^4_#1 100_Jm^2 U2OS Sel PCR#1	TAG_BX_ACCGCTGTGTCG	118	G	G	A	97	72	23	G/A	0.7423	SNP
Lib10^4_#1 100_Jm^2 U2OS Sel PCR#1	TAG_BX_ACCGGTACGATT	-34	C	CCTTTCTCAACGTAACACTTTACAGCGGCGCGTCATTTGATATGATGCGCCCCGCTTCCCGATAAGGGAG		148	138	4	CCTTTCTCAACGTAACACTTTACAGCGGCGCGTCATTTGATATGATGCGCCCCGCTTCCCGATAAGGGAG/	0.9324	Del
Lib10^4_#1 100_Jm^2 U2OS Sel PCR#1	TAG_BX_ACCGTCCTGGTT	118	G	G	A	45	40	4	G/A	0.8889	SNP
Lib10^4_#1 100_Jm^2 U2OS Sel PCR#1	TAG_BX_ACCGTCGCCGTG	97	A	A	G	40	32	8	A/G	0.8	SNP
Lib10^4_#1 100_Jm^2 U2OS Sel PCR#1	TAG_BX_ACCTGGCAGGAT	73	G	GAG	AAA	82	65	7	GAG/AAA	0.7927	Del-In
Lib10^4_#1 100_Jm^2 U2OS Sel PCR#1	TAG_BX_ACCTGGCAGGAT	73	G	G	A	82	10	7	G/A	0.122	SNP
Lib10^4_#1 100_Jm^2 U2OS Sel PCR#1	TAG_BX_ACCTGGGACTGT	118	G	G	A	29	22	7	G/A	0.7586	SNP
Lib10^4_#1 100_Jm^2 U2OS Sel PCR#1	TAG_BX_ACGACTTTAAGC	130	C	C	T	160	121	38	C/T	0.7562	SNP
Lib10^4_#1 100_Jm^2 U2OS Sel PCR#1	TAG_BX_ACGAGCTGTCTT	132	T	TTC	ATA	78	49	13	TTC/ATA	0.6282	Del-In
Lib10^4_#1 100_Jm^2 U2OS Sel PCR#1	TAG_BX_ACGAGCTGTCTT	132	T	T	A	78	15	13	T/A	0.1923	SNP
Lib10^4_#1 100_Jm^2 U2OS Sel PCR#1	TAG_BX_ACGAGCTTCTCG	5	G	G	C	71	64	6	G/C	0.9014	SNP
Lib10^4_#1 100_Jm^2 U2OS Sel PCR#1	TAG_BX_ACGCACATCCGA	118	G	G	A	49	43	6	G/A	0.8776	SNP
Lib10^4_#1 100_Jm^2 U2OS Sel PCR#1	TAG_BX_ACGGATTCGTTA	134	C	C	A	17	12	4	C/A	0.7059	SNP
Lib10^4_#1 100_Jm^2 U2OS Sel PCR#1	TAG_BX_ACGGCTTGTGTG	118	G	G	T	55	35	16	G/T	0.6364	SNP
Lib10^4_#1 100_Jm^2 U2OS Sel PCR#1	TAG_BX_ACGGGCGTTTTT	118	G	G	A	70	57	12	G/A	0.8143	SNP
Lib10^4_#1 100_Jm^2 U2OS Sel PCR#1	TAG_BX_ACGGGGCGACAT	118	G	G	A	59	47	12	G/A	0.7966	SNP
Lib10^4_#1 100_Jm^2 U2OS Sel PCR#1	TAG_BX_ACGTAATGTTCC	5	G	GAT	AAA	157	127	14	GAT/AAA	0.8089	Del-In
Lib10^4_#1 100_Jm^2 U2OS Sel PCR#1	TAG_BX_ACGTACAGCAAG	118	G	G	A	39	29	8	G/A	0.7436	SNP
Lib10^4_#1 100_Jm^2 U2OS Sel PCR#1	TAG_BX_ACGTCTGTTGGC	118	G	G	A	55	47	7	G/A	0.8545	SNP
Lib10^4_#1 100_Jm^2 U2OS Sel PCR#1	TAG_BX_ACGTGCATGCAG	118	G	G	A	48	39	9	G/A	0.8125	SNP
Lib10^4_#1 100_Jm^2 U2OS Sel PCR#1	TAG_BX_ACGTGCATTAAT	-14	T	T	A	43	42	1	T/A	0.9767	SNP
Lib10^4_#1 100_Jm^2 U2OS Sel PCR#1	TAG_BX_ACGTGCATTAAT	130	C	CC	AT	48	30	10	CC/AT	0.625	DNP
Lib10^4_#1 100_Jm^2 U2OS Sel PCR#1	TAG_BX_ACGTGGGTAGTA	130	C	CCTT	ACTA	272	149	49	CCTT/ACTA	0.5478	Del-In
Lib10^4_#1 100_Jm^2 U2OS Sel PCR#1	TAG_BX_ACTATGGTTCAC	83	A	AG	TA	40	30	9	AG/TA	0.75	DNP
Lib10^4_#1 100_Jm^2 U2OS Sel PCR#1	TAG_BX_ACTATGGTTCAC	118	G	G	A	39	4	34	G/A	0.1026	SNP
Lib10^4_#1 100_Jm^2 U2OS Sel PCR#1	TAG_BX_ACTCCCGTAAGT	5	G	G	A	23	21	2	G/A	0.913	SNP
Lib10^4_#1 100_Jm^2 U2OS Sel PCR#1	TAG_BX_ACTGGATGTGAC	134	C	C	G	53	37	14	C/G	0.6981	SNP
Lib10^4_#1 100_Jm^2 U2OS Sel PCR#1	TAG_BX_ACTGTGCCTAAC	120	A	AG	TA	100	72	18	AG/TA	0.72	DNP
Lib10^4_#1 100_Jm^2 U2OS Sel PCR#1	TAG_BX_ACTGTGCCTAAC	120	A	A	T	100	10	18	A/T	0.1	SNP
Lib10^4_#1 100_Jm^2 U2OS Sel PCR#1	TAG_BX_ACTTTCTTGGGA	130	C	C	T	56	39	17	C/T	0.6964	SNP
Lib10^4_#1 100_Jm^2 U2OS Sel PCR#1	TAG_BX_AGACGTGGGTTG	118	G	G	A	25	21	4	G/A	0.84	SNP
Lib10^4_#1 100_Jm^2 U2OS Sel PCR#1	TAG_BX_AGACTTACCGGT	117	C	C	A	29	21	8	C/A	0.7241	SNP
Lib10^4_#1 100_Jm^2 U2OS Sel PCR#1	TAG_BX_AGAGGATGGAAA	55	A	A	C	49	6	43	A/C	0.1224	SNP
Lib10^4_#1 100_Jm^2 U2OS Sel PCR#1	TAG_BX_AGAGGATGGAAA	130	C	C	T	49	34	15	C/T	0.6939	SNP
Lib10^4_#1 100_Jm^2 U2OS Sel PCR#1	TAG_BX_AGATCTTTCCAT	5	G	GATA	TATT	240	189	26	GATA/TATT	0.7875	Del-In
Lib10^4_#1 100_Jm^2 U2OS Sel PCR#1	TAG_BX_AGATGATTAGCC	69	T	T	C	26	3	23	T/C	0.1154	SNP
Lib10^4_#1 100_Jm^2 U2OS Sel PCR#1	TAG_BX_AGATGATTAGCC	130	C	C	T	25	18	5	C/T	0.72	SNP
Lib10^4_#1 100_Jm^2 U2OS Sel PCR#1	TAG_BX_AGCACGGTGGTG	118	G	G	A	139	109	29	G/A	0.7842	SNP
Lib10^4_#1 100_Jm^2 U2OS Sel PCR#1	TAG_BX_AGCCTGAATTTT	5	G	G		36	33	3	G/	0.9167	1Del
Lib10^4_#1 100_Jm^2 U2OS Sel PCR#1	TAG_BX_AGCCTGAATTTT	70	C	C	T	35	29	6	C/T	0.8286	SNP
Lib10^4_#1 100_Jm^2 U2OS Sel PCR#1	TAG_BX_AGCCTGAATTTT	160	C	C	T	35	29	6	C/T	0.8286	SNP
Lib10^4_#1 100_Jm^2 U2OS Sel PCR#1	TAG_BX_AGCGACTTCACG	70	C	C	A	33	24	9	C/A	0.7273	SNP
Lib10^4_#1 100_Jm^2 U2OS Sel PCR#1	TAG_BX_AGCGACTTCACG	131	C	C	T	33	25	8	C/T	0.7576	SNP
Lib10^4_#1 100_Jm^2 U2OS Sel PCR#1	TAG_BX_AGCGGCACATCG	4	T	TG	AA	62	54	3	TG/AA	0.871	DNP
Lib10^4_#1 100_Jm^2 U2OS Sel PCR#1	TAG_BX_AGCTCCAGTTTT	-56	G	G	T	83	83	0	G/T	1	SNP
Lib10^4_#1 100_Jm^2 U2OS Sel PCR#1	TAG_BX_AGCTCCAGTTTT	34	G	G	A	80	64	15	G/A	0.8	SNP
Lib10^4_#1 100_Jm^2 U2OS Sel PCR#1	TAG_BX_AGCTCCAGTTTT	118	G	G	A	80	62	17	G/A	0.775	SNP
Lib10^4_#1 100_Jm^2 U2OS Sel PCR#1	TAG_BX_AGGATTTGACAA	118	G	G	A	63	36	26	G/A	0.5714	SNP
Lib10^4_#1 100_Jm^2 U2OS Sel PCR#1	TAG_BX_AGGATTTGACAA	125	C	C	T	63	17	46	C/T	0.2698	SNP
Lib10^4_#1 100_Jm^2 U2OS Sel PCR#1	TAG_BX_AGGATTTGACAA	130	C	C	T	63	18	44	C/T	0.2857	SNP
Lib10^4_#1 100_Jm^2 U2OS Sel PCR#1	TAG_BX_AGGCCGGCACGT	5	G	G	C	103	91	12	G/C	0.8835	SNP
Lib10^4_#1 100_Jm^2 U2OS Sel PCR#1	TAG_BX_AGGCCGGCACGT	91	G	G	A	101	70	29	G/A	0.6931	SNP
Lib10^4_#1 100_Jm^2 U2OS Sel PCR#1	TAG_BX_AGGCCTTTCCGT	131	C	C	T	71	53	17	C/T	0.7465	SNP
Lib10^4_#1 100_Jm^2 U2OS Sel PCR#1	TAG_BX_AGGCGTTTGTTA	118	G	G	A	38	25	12	G/A	0.6579	SNP
Lib10^4_#1 100_Jm^2 U2OS Sel PCR#1	TAG_BX_AGGGCCTTAATT	5	G	G	A	44	11	33	G/A	0.25	SNP
Lib10^4_#1 100_Jm^2 U2OS Sel PCR#1	TAG_BX_AGGGCCTTAATT	27	G	G	A	43	26	15	G/A	0.6047	SNP
Lib10^4_#1 100_Jm^2 U2OS Sel PCR#1	TAG_BX_AGGGCCTTAATT	66	G	G	A	43	25	17	G/A	0.5814	SNP
Lib10^4_#1 100_Jm^2 U2OS Sel PCR#1	TAG_BX_AGGGCCTTAATT	73	G	G	A	43	26	17	G/A	0.6047	SNP
Lib10^4_#1 100_Jm^2 U2OS Sel PCR#1	TAG_BX_AGGGCCTTAATT	86	G	G	C	43	26	16	G/C	0.6047	SNP
Lib10^4_#1 100_Jm^2 U2OS Sel PCR#1	TAG_BX_AGGTACGTTGAC	101	C	C	A	142	116	26	C/A	0.8169	SNP
Lib10^4_#1 100_Jm^2 U2OS Sel PCR#1	TAG_BX_AGGTACGTTGAC	111	C	C	T	142	115	26	C/T	0.8099	SNP
Lib10^4_#1 100_Jm^2 U2OS Sel PCR#1	TAG_BX_AGGTACGTTGAC	125	C	C	T	142	111	29	C/T	0.7817	SNP
Lib10^4_#1 100_Jm^2 U2OS Sel PCR#1	TAG_BX_AGGTGCGTGTGT	112	G	GAC	AAA	27	11	5	GAC/AAA	0.4074	Del-In
Lib10^4_#1 100_Jm^2 U2OS Sel PCR#1	TAG_BX_AGGTGCGTGTGT	112	G	G	A	27	10	5	G/A	0.3704	SNP
Lib10^4_#1 100_Jm^2 U2OS Sel PCR#1	TAG_BX_AGGTGTCTTCTA	118	G	G	A	58	7	51	G/A	0.1207	SNP
Lib10^4_#1 100_Jm^2 U2OS Sel PCR#1	TAG_BX_AGGTGTCTTCTA	132	T	T		57	36	21	T/	0.6316	1Del
Lib10^4_#1 100_Jm^2 U2OS Sel PCR#1	TAG_BX_AGGTGTCTTCTA	191	C	C	T	57	35	22	C/T	0.614	SNP
Lib10^4_#1 100_Jm^2 U2OS Sel PCR#1	TAG_BX_AGTACATTCCTA	126	G	G	T	26	24	2	G/T	0.9231	SNP
Lib10^4_#1 100_Jm^2 U2OS Sel PCR#1	TAG_BX_AGTATCTGTTTG	-56	G	G	A	37	37	0	G/A	1	SNP
Lib10^4_#1 100_Jm^2 U2OS Sel PCR#1	TAG_BX_AGTATCTGTTTG	5	G	G	A	37	34	3	G/A	0.9189	SNP
Lib10^4_#1 100_Jm^2 U2OS Sel PCR#1	TAG_BX_AGTATCTGTTTG	108	C	C	A	36	28	8	C/A	0.7778	SNP
Lib10^4_#1 100_Jm^2 U2OS Sel PCR#1	TAG_BX_AGTATCTGTTTG	118	G	G	A	36	4	32	G/A	0.1111	SNP
Lib10^4_#1 100_Jm^2 U2OS Sel PCR#1	TAG_BX_AGTATCTGTTTG	126	G	G	C	36	27	9	G/C	0.75	SNP
Lib10^4_#1 100_Jm^2 U2OS Sel PCR#1	TAG_BX_AGTGGTAAGTTA	85	G	G	A	60	48	11	G/A	0.8	SNP
Lib10^4_#1 100_Jm^2 U2OS Sel PCR#1	TAG_BX_AGTTTTGGAGTT	131	C	C	T	76	51	24	C/T	0.6711	SNP
Lib10^4_#1 100_Jm^2 U2OS Sel PCR#1	TAG_BX_AGTTTTGTCAAA	85	G	G	A	56	45	11	G/A	0.8036	SNP
Lib10^4_#1 100_Jm^2 U2OS Sel PCR#1	TAG_BX_AGTTTTTATCTT	118	G	G	A	43	34	9	G/A	0.7907	SNP
Lib10^4_#1 100_Jm^2 U2OS Sel PCR#1	TAG_BX_ATAAGAATGATC	118	G	G	A	47	38	7	G/A	0.8085	SNP
Lib10^4_#1 100_Jm^2 U2OS Sel PCR#1	TAG_BX_ATAATACGGTCG	118	G	G	A	40	33	6	G/A	0.825	SNP
Lib10^4_#1 100_Jm^2 U2OS Sel PCR#1	TAG_BX_ATACTATCCAAT	117	C	C	T	48	31	16	C/T	0.6458	SNP
Lib10^4_#1 100_Jm^2 U2OS Sel PCR#1	TAG_BX_ATACTATCCAAT	131	C	C	T	47	31	16	C/T	0.6596	SNP
Lib10^4_#1 100_Jm^2 U2OS Sel PCR#1	TAG_BX_ATACTCATGATT	97	A	A	C	43	38	5	A/C	0.8837	SNP
Lib10^4_#1 100_Jm^2 U2OS Sel PCR#1	TAG_BX_ATACTGATTGCT	66	G	GG	AA	36	30	4	GG/AA	0.8333	DNP
Lib10^4_#1 100_Jm^2 U2OS Sel PCR#1	TAG_BX_ATAGAGCTGCCG	118	G	G	A	55	41	11	G/A	0.7455	SNP
Lib10^4_#1 100_Jm^2 U2OS Sel PCR#1	TAG_BX_ATAGCTAATCTT	118	G	G	A	13	12	1	G/A	0.9231	SNP
Lib10^4_#1 100_Jm^2 U2OS Sel PCR#1	TAG_BX_ATAGCTTGTTAT	85	G	G	T	96	68	26	G/T	0.7083	SNP
Lib10^4_#1 100_Jm^2 U2OS Sel PCR#1	TAG_BX_ATATATGAATAA	65	G	GG	AA	71	63	7	GG/AA	0.8873	DNP
Lib10^4_#1 100_Jm^2 U2OS Sel PCR#1	TAG_BX_ATATATGAATAA	156	A	A	T	68	53	15	A/T	0.7794	SNP
Lib10^4_#1 100_Jm^2 U2OS Sel PCR#1	TAG_BX_ATATCATTGTAT	118	G	G	A	30	22	8	G/A	0.7333	SNP
Lib10^4_#1 100_Jm^2 U2OS Sel PCR#1	TAG_BX_ATATCGGTGGTA	84	G	GG	AA	73	55	17	GG/AA	0.7534	DNP
Lib10^4_#1 100_Jm^2 U2OS Sel PCR#1	TAG_BX_ATATGCTTAAGT	82	A	A	T	29	23	6	A/T	0.7931	SNP
Lib10^4_#1 100_Jm^2 U2OS Sel PCR#1	TAG_BX_ATATGCTTAAGT	112	G	G	A	29	23	6	G/A	0.7931	SNP
Lib10^4_#1 100_Jm^2 U2OS Sel PCR#1	TAG_BX_ATATGCTTAAGT	118	G	G	A	29	4	25	G/A	0.1379	SNP
Lib10^4_#1 100_Jm^2 U2OS Sel PCR#1	TAG_BX_ATATTATGCTGA	130	C	C	T	62	53	8	C/T	0.8548	SNP
Lib10^4_#1 100_Jm^2 U2OS Sel PCR#1	TAG_BX_ATCAAGTCGCAT	69	T	T	C	29	3	26	T/C	0.1034	SNP
Lib10^4_#1 100_Jm^2 U2OS Sel PCR#1	TAG_BX_ATCAAGTCGCAT	130	C	C	T	29	22	5	C/T	0.7586	SNP
Lib10^4_#1 100_Jm^2 U2OS Sel PCR#1	TAG_BX_ATCAATGTTGCT	77	G	GG	AT	77	60	13	GG/AT	0.7792	DNP
Lib10^4_#1 100_Jm^2 U2OS Sel PCR#1	TAG_BX_ATCAGAGGGAGT	66	G	GG	AA	45	36	5	GG/AA	0.8	DNP
Lib10^4_#1 100_Jm^2 U2OS Sel PCR#1	TAG_BX_ATCAGAGGGAGT	112	G	G	A	42	32	9	G/A	0.7619	SNP
Lib10^4_#1 100_Jm^2 U2OS Sel PCR#1	TAG_BX_ATCCCGCTTCGA	123	T	TTC	GTT	16	10	4	TTC/GTT	0.625	Del-In
Lib10^4_#1 100_Jm^2 U2OS Sel PCR#1	TAG_BX_ATCTCCTGCGAC	118	G	G	A	63	48	15	G/A	0.7619	SNP
Lib10^4_#1 100_Jm^2 U2OS Sel PCR#1	TAG_BX_ATCTGGTGGATA	131	C	C	T	43	32	11	C/T	0.7442	SNP
Lib10^4_#1 100_Jm^2 U2OS Sel PCR#1	TAG_BX_ATGAGAATCGGC	73	G	G	A	45	37	7	G/A	0.8222	SNP
Lib10^4_#1 100_Jm^2 U2OS Sel PCR#1	TAG_BX_ATGAGAATCGGC	117	C	C	T	45	33	12	C/T	0.7333	SNP
Lib10^4_#1 100_Jm^2 U2OS Sel PCR#1	TAG_BX_ATGAGGGCAGCT	120	A	AG	TA	51	31	11	AG/TA	0.6078	DNP
Lib10^4_#1 100_Jm^2 U2OS Sel PCR#1	TAG_BX_ATGAGGGCAGCT	120	A	A	T	51	9	11	A/T	0.1765	SNP
Lib10^4_#1 100_Jm^2 U2OS Sel PCR#1	TAG_BX_ATGAGTTGGGGT	118	G	G	A	96	79	14	G/A	0.8229	SNP
Lib10^4_#1 100_Jm^2 U2OS Sel PCR#1	TAG_BX_ATGATCACTTTT	118	G	G	A	28	3	25	G/A	0.1071	SNP
Lib10^4_#1 100_Jm^2 U2OS Sel PCR#1	TAG_BX_ATGATCACTTTT	130	C	C	G	28	19	8	C/G	0.6786	SNP
Lib10^4_#1 100_Jm^2 U2OS Sel PCR#1	TAG_BX_ATGCCCGGGGTT	121	G	G	A	114	90	23	G/A	0.7895	SNP
Lib10^4_#1 100_Jm^2 U2OS Sel PCR#1	TAG_BX_ATGCTCTTATGT	98	A	AA	TT	20	14	4	AA/TT	0.7	DNP
Lib10^4_#1 100_Jm^2 U2OS Sel PCR#1	TAG_BX_ATGCTCTTATGT	118	G	G	A	19	2	17	G/A	0.1053	SNP
Lib10^4_#1 100_Jm^2 U2OS Sel PCR#1	TAG_BX_ATGCTGGTTCAA	118	G	G	A	13	9	4	G/A	0.6923	SNP
Lib10^4_#1 100_Jm^2 U2OS Sel PCR#1	TAG_BX_ATGGCCCGCGGT	70	C	CC	TT	118	87	20	CC/TT	0.7373	DNP
Lib10^4_#1 100_Jm^2 U2OS Sel PCR#1	TAG_BX_ATGGGTAATAGG	121	G	G	A	38	27	11	G/A	0.7105	SNP
Lib10^4_#1 100_Jm^2 U2OS Sel PCR#1	TAG_BX_ATGGTTACGCTC	11	A	AT	TA	101	67	14	AT/TA	0.6634	DNP
Lib10^4_#1 100_Jm^2 U2OS Sel PCR#1	TAG_BX_ATGGTTACGCTC	11	A	A	T	101	19	14	A/T	0.1881	SNP
Lib10^4_#1 100_Jm^2 U2OS Sel PCR#1	TAG_BX_ATGGTTCTTTCC	70	C	CCC	TTA	49	32	15	CCC/TTA	0.6531	Del-In
Lib10^4_#1 100_Jm^2 U2OS Sel PCR#1	TAG_BX_ATGGTTCTTTCC	118	G	G	A	46	5	41	G/A	0.1087	SNP
Lib10^4_#1 100_Jm^2 U2OS Sel PCR#1	TAG_BX_ATGGTTGGTTGC	117	C	C	A	31	24	6	C/A	0.7742	SNP
Lib10^4_#1 100_Jm^2 U2OS Sel PCR#1	TAG_BX_ATGGTTGGTTGC	134	C	C	T	31	20	11	C/T	0.6452	SNP
Lib10^4_#1 100_Jm^2 U2OS Sel PCR#1	TAG_BX_ATGGTTGGTTGC	187	C	C	A	30	16	14	C/A	0.5333	SNP
Lib10^4_#1 100_Jm^2 U2OS Sel PCR#1	TAG_BX_ATGTAATGGTGT	118	G	G	A	181	138	40	G/A	0.7624	SNP
Lib10^4_#1 100_Jm^2 U2OS Sel PCR#1	TAG_BX_ATGTAGAGTCAG	121	G	G	A	64	52	11	G/A	0.8125	SNP
Lib10^4_#1 100_Jm^2 U2OS Sel PCR#1	TAG_BX_ATGTATTAGGTA	98	A	A	T	38	30	8	A/T	0.7895	SNP
Lib10^4_#1 100_Jm^2 U2OS Sel PCR#1	TAG_BX_ATGTGGTCCTTC	91	G	G	C	24	16	8	G/C	0.6667	SNP
Lib10^4_#1 100_Jm^2 U2OS Sel PCR#1	TAG_BX_ATGTTACAAAAG	130	C	C	A	58	44	12	C/A	0.7586	SNP
Lib10^4_#1 100_Jm^2 U2OS Sel PCR#1	TAG_BX_ATGTTCTGATTG	-27	C	C	A	31	31	0	C/A	1	SNP
Lib10^4_#1 100_Jm^2 U2OS Sel PCR#1	TAG_BX_ATGTTCTGATTG	118	G	G	A	31	25	6	G/A	0.8065	SNP
Lib10^4_#1 100_Jm^2 U2OS Sel PCR#1	TAG_BX_ATGTTTAAGGAT	118	G	GAAG	ATA	57	30	16	GAAG/ATA	0.5263	Del-In
Lib10^4_#1 100_Jm^2 U2OS Sel PCR#1	TAG_BX_ATGTTTAAGGAT	121	G	G	A	26	5	18	G/A	0.1923	SNP
Lib10^4_#1 100_Jm^2 U2OS Sel PCR#1	TAG_BX_ATGTTTAAGGAT	155	A	A	G	57	35	22	A/G	0.614	SNP
Lib10^4_#1 100_Jm^2 U2OS Sel PCR#1	TAG_BX_ATGTTTGGATTT	96	T	T	A	53	39	13	T/A	0.7358	SNP
Lib10^4_#1 100_Jm^2 U2OS Sel PCR#1	TAG_BX_ATTAGTACTGGT	118	G	G	A	63	55	7	G/A	0.873	SNP
Lib10^4_#1 100_Jm^2 U2OS Sel PCR#1	TAG_BX_ATTATTTGTTTA	5	G	G	A	25	22	3	G/A	0.88	SNP
Lib10^4_#1 100_Jm^2 U2OS Sel PCR#1	TAG_BX_ATTCGCGTTTCC	130	C	C	T	45	33	12	C/T	0.7333	SNP
Lib10^4_#1 100_Jm^2 U2OS Sel PCR#1	TAG_BX_ATTGCGAACGGA	130	C	C	T	158	121	36	C/T	0.7658	SNP
Lib10^4_#1 100_Jm^2 U2OS Sel PCR#1	TAG_BX_ATTGCTATGTAT	69	T	TCC	GTA	126	87	17	TCC/GTA	0.6905	Del-In
Lib10^4_#1 100_Jm^2 U2OS Sel PCR#1	TAG_BX_ATTGGACCTAGC	85	G	G	A	21	14	6	G/A	0.6667	SNP
Lib10^4_#1 100_Jm^2 U2OS Sel PCR#1	TAG_BX_ATTGGCTGTTTA	126	G	GA		79	58	21	GA/	0.7342	Del
Lib10^4_#1 100_Jm^2 U2OS Sel PCR#1	TAG_BX_ATTGGGCACGGG	118	G	G	A	69	57	10	G/A	0.8261	SNP
Lib10^4_#1 100_Jm^2 U2OS Sel PCR#1	TAG_BX_ATTGTCCCGTGA	64	G	GG	AA	97	77	17	GG/AA	0.7938	DNP
Lib10^4_#1 100_Jm^2 U2OS Sel PCR#1	TAG_BX_ATTGTTGCGGTT	94	T	TC	CA	17	6	5	TC/CA	0.3529	DNP
Lib10^4_#1 100_Jm^2 U2OS Sel PCR#1	TAG_BX_ATTGTTGCGGTT	94	T	T	C	17	6	5	T/C	0.3529	SNP
Lib10^4_#1 100_Jm^2 U2OS Sel PCR#1	TAG_BX_ATTTCCACGCGC	118	G	G	A	131	98	31	G/A	0.7481	SNP
Lib10^4_#1 100_Jm^2 U2OS Sel PCR#1	TAG_BX_CAAACATTTGGT	64	G	GG	AA	69	61	5	GG/AA	0.8841	DNP
Lib10^4_#1 100_Jm^2 U2OS Sel PCR#1	TAG_BX_CAACGCGATAAT	130	C	C	T	34	23	9	C/T	0.6765	SNP
Lib10^4_#1 100_Jm^2 U2OS Sel PCR#1	TAG_BX_CAACTTGGTCAT	-35	T	T		45	44	1	T/	0.9778	1Del
Lib10^4_#1 100_Jm^2 U2OS Sel PCR#1	TAG_BX_CAACTTGGTCAT	77	G	GG	AT	47	32	6	GG/AT	0.6809	DNP
Lib10^4_#1 100_Jm^2 U2OS Sel PCR#1	TAG_BX_CAACTTGGTCAT	77	G	G	A	47	5	6	G/A	0.1064	SNP
Lib10^4_#1 100_Jm^2 U2OS Sel PCR#1	TAG_BX_CAAGAACATATC	139	A	A		41	30	9	A/	0.7317	1Del
Lib10^4_#1 100_Jm^2 U2OS Sel PCR#1	TAG_BX_CAAGTCGTGGTC	5	G	G	A	74	20	54	G/A	0.2703	SNP
Lib10^4_#1 100_Jm^2 U2OS Sel PCR#1	TAG_BX_CAAGTCGTGGTC	131	C	C	T	74	44	30	C/T	0.5946	SNP
Lib10^4_#1 100_Jm^2 U2OS Sel PCR#1	TAG_BX_CAATCAATTCCA	130	C	CC	TT	63	42	10	CC/TT	0.6667	DNP
Lib10^4_#1 100_Jm^2 U2OS Sel PCR#1	TAG_BX_CAATCAATTCCA	130	C	C	T	63	11	10	C/T	0.1746	SNP
Lib10^4_#1 100_Jm^2 U2OS Sel PCR#1	TAG_BX_CAATGACGGTCT	64	G	GG	AA	72	56	11	GG/AA	0.7778	DNP
Lib10^4_#1 100_Jm^2 U2OS Sel PCR#1	TAG_BX_CACAAATTTCGG	130	C	C	T	101	78	22	C/T	0.7723	SNP
Lib10^4_#1 100_Jm^2 U2OS Sel PCR#1	TAG_BX_CACACTTGACTG	118	G	G	A	51	42	8	G/A	0.8235	SNP
Lib10^4_#1 100_Jm^2 U2OS Sel PCR#1	TAG_BX_CACCGGCGTAAG	130	C	C	T	52	39	12	C/T	0.75	SNP
Lib10^4_#1 100_Jm^2 U2OS Sel PCR#1	TAG_BX_CACCTTGGTCAG	118	G	G	A	334	256	68	G/A	0.7665	SNP
Lib10^4_#1 100_Jm^2 U2OS Sel PCR#1	TAG_BX_CACGATCTTACC	85	G	GG	AA	69	57	12	GG/AA	0.8261	DNP
Lib10^4_#1 100_Jm^2 U2OS Sel PCR#1	TAG_BX_CACGTGTCTCTG	136	C	CC	AT	197	125	28	CC/AT	0.6345	DNP
Lib10^4_#1 100_Jm^2 U2OS Sel PCR#1	TAG_BX_CACGTGTCTCTG	136	C	C	A	197	44	28	C/A	0.2234	SNP
Lib10^4_#1 100_Jm^2 U2OS Sel PCR#1	TAG_BX_CACTATACTTAT	101	C	C	A	140	109	28	C/A	0.7786	SNP
Lib10^4_#1 100_Jm^2 U2OS Sel PCR#1	TAG_BX_CACTATACTTAT	111	C	C	T	140	111	29	C/T	0.7929	SNP
Lib10^4_#1 100_Jm^2 U2OS Sel PCR#1	TAG_BX_CACTATACTTAT	117	C	C	T	140	112	28	C/T	0.8	SNP
Lib10^4_#1 100_Jm^2 U2OS Sel PCR#1	TAG_BX_CACTATACTTAT	130	C	C	T	140	105	32	C/T	0.75	SNP
Lib10^4_#1 100_Jm^2 U2OS Sel PCR#1	TAG_BX_CACTCAATGTGA	5	G	G	C	59	51	7	G/C	0.8644	SNP
Lib10^4_#1 100_Jm^2 U2OS Sel PCR#1	TAG_BX_CACTCGTGTCGC	95	C	C	T	48	41	7	C/T	0.8542	SNP
Lib10^4_#1 100_Jm^2 U2OS Sel PCR#1	TAG_BX_CACTCGTGTCGC	131	C	C	T	47	39	7	C/T	0.8298	SNP
Lib10^4_#1 100_Jm^2 U2OS Sel PCR#1	TAG_BX_CACTCTCCTCTT	121	G	GG	AA	52	32	14	GG/AA	0.6154	DNP
Lib10^4_#1 100_Jm^2 U2OS Sel PCR#1	TAG_BX_CACTCTGGTCCT	95	C	C	G	67	53	13	C/G	0.791	SNP
Lib10^4_#1 100_Jm^2 U2OS Sel PCR#1	TAG_BX_CAGCACGCCGTT	134	C	C	A	67	52	15	C/A	0.7761	SNP
Lib10^4_#1 100_Jm^2 U2OS Sel PCR#1	TAG_BX_CAGGAGAGTGCC	118	G	G	A	49	40	9	G/A	0.8163	SNP
Lib10^4_#1 100_Jm^2 U2OS Sel PCR#1	TAG_BX_CAGGCATAGCTC	85	G	G	A	47	38	9	G/A	0.8085	SNP
Lib10^4_#1 100_Jm^2 U2OS Sel PCR#1	TAG_BX_CAGGGTAAGCGC	117	C	C	A	32	26	6	C/A	0.8125	SNP
Lib10^4_#1 100_Jm^2 U2OS Sel PCR#1	TAG_BX_CAGGTTGCGTTG	121	G	G	A	32	27	5	G/A	0.8438	SNP
Lib10^4_#1 100_Jm^2 U2OS Sel PCR#1	TAG_BX_CAGTATCTAGAT	120	A	AG	CA	85	55	23	AG/CA	0.6471	DNP
Lib10^4_#1 100_Jm^2 U2OS Sel PCR#1	TAG_BX_CAGTATTTGGTT	131	C	C	G	47	29	18	C/G	0.617	SNP
Lib10^4_#1 100_Jm^2 U2OS Sel PCR#1	TAG_BX_CAGTGACAATGC	108	C	C	T	116	89	25	C/T	0.7672	SNP
Lib10^4_#1 100_Jm^2 U2OS Sel PCR#1	TAG_BX_CAGTGACAATGC	130	C	C	T	116	89	26	C/T	0.7672	SNP
Lib10^4_#1 100_Jm^2 U2OS Sel PCR#1	TAG_BX_CATAATTTGAGT	118	G	G	A	40	34	5	G/A	0.85	SNP
Lib10^4_#1 100_Jm^2 U2OS Sel PCR#1	TAG_BX_CATAGGTCGTAG	70	C	CC	TT	20	14	4	CC/TT	0.7	DNP
Lib10^4_#1 100_Jm^2 U2OS Sel PCR#1	TAG_BX_CATAGGTCGTAG	70	C	C	T	20	2	4	C/T	0.1	SNP
Lib10^4_#1 100_Jm^2 U2OS Sel PCR#1	TAG_BX_CATAGGTCGTAG	118	G	G	A	18	3	15	G/A	0.1667	SNP
Lib10^4_#1 100_Jm^2 U2OS Sel PCR#1	TAG_BX_CATAGGTCGTAG	170	C	C	A	18	2	16	C/A	0.1111	SNP
Lib10^4_#1 100_Jm^2 U2OS Sel PCR#1	TAG_BX_CATATAAGCCCT	121	G	G	A	38	29	8	G/A	0.7632	SNP
Lib10^4_#1 100_Jm^2 U2OS Sel PCR#1	TAG_BX_CATCCCTTTTTG	81	A	A	G	73	60	12	A/G	0.8219	SNP
Lib10^4_#1 100_Jm^2 U2OS Sel PCR#1	TAG_BX_CATCCCTTTTTG	88	G	G	A	73	59	11	G/A	0.8082	SNP
Lib10^4_#1 100_Jm^2 U2OS Sel PCR#1	TAG_BX_CATCCGCAGTTT	130	C	C	T	50	36	12	C/T	0.72	SNP
Lib10^4_#1 100_Jm^2 U2OS Sel PCR#1	TAG_BX_CATGCTTCGGTA	97	A	A	G	35	31	4	A/G	0.8857	SNP
Lib10^4_#1 100_Jm^2 U2OS Sel PCR#1	TAG_BX_CATTAAGTATTG	118	G	G	A	37	29	8	G/A	0.7838	SNP
Lib10^4_#1 100_Jm^2 U2OS Sel PCR#1	TAG_BX_CATTCATCGATA	73	G	GAG	AAA	46	35	7	GAG/AAA	0.7609	Del-In
Lib10^4_#1 100_Jm^2 U2OS Sel PCR#1	TAG_BX_CATTCCGTTAGC	85	G	GGA	AAT	21	13	4	GGA/AAT	0.619	Del-In
Lib10^4_#1 100_Jm^2 U2OS Sel PCR#1	TAG_BX_CATTCCGTTAGC	112	G	G	A	19	13	6	G/A	0.6842	SNP
Lib10^4_#1 100_Jm^2 U2OS Sel PCR#1	TAG_BX_CATTGCTTCAGG	120	A	AG	TA	43	34	7	AG/TA	0.7907	DNP
Lib10^4_#1 100_Jm^2 U2OS Sel PCR#1	TAG_BX_CATTGGATCGTC	-29	C	C	T	50	47	3	C/T	0.94	SNP
Lib10^4_#1 100_Jm^2 U2OS Sel PCR#1	TAG_BX_CATTGGATCGTC	130	C	C	T	49	38	10	C/T	0.7755	SNP
Lib10^4_#1 100_Jm^2 U2OS Sel PCR#1	TAG_BX_CATTGGATCGTC	190	C	CC	TT	51	31	18	CC/TT	0.6078	DNP
Lib10^4_#1 100_Jm^2 U2OS Sel PCR#1	TAG_BX_CATTGTCGTTTC	130	C	C	T	60	46	14	C/T	0.7667	SNP
Lib10^4_#1 100_Jm^2 U2OS Sel PCR#1	TAG_BX_CATTGTCGTTTC	153	C	C	T	60	45	15	C/T	0.75	SNP
Lib10^4_#1 100_Jm^2 U2OS Sel PCR#1	TAG_BX_CATTGTCTTGCC	131	C	C	T	64	49	15	C/T	0.7656	SNP
Lib10^4_#1 100_Jm^2 U2OS Sel PCR#1	TAG_BX_CATTTGAAGTTA	75	G	G	A	40	34	5	G/A	0.85	SNP
Lib10^4_#1 100_Jm^2 U2OS Sel PCR#1	TAG_BX_CATTTGAAGTTA	85	G	G	A	40	35	5	G/A	0.875	SNP
Lib10^4_#1 100_Jm^2 U2OS Sel PCR#1	TAG_BX_CCACCATTTCTC	-39	C	C	T	90	89	1	C/T	0.9889	SNP
Lib10^4_#1 100_Jm^2 U2OS Sel PCR#1	TAG_BX_CCACCATTTCTC	24	C	C	T	90	80	10	C/T	0.8889	SNP
Lib10^4_#1 100_Jm^2 U2OS Sel PCR#1	TAG_BX_CCACCATTTCTC	71	C	CC	TT	91	75	12	CC/TT	0.8242	DNP
Lib10^4_#1 100_Jm^2 U2OS Sel PCR#1	TAG_BX_CCACCATTTCTC	134	C	CC	TT	112	65	25	CC/TT	0.5804	DNP
Lib10^4_#1 100_Jm^2 U2OS Sel PCR#1	TAG_BX_CCACCATTTCTC	134	C	C	T	112	21	25	C/T	0.1875	SNP
Lib10^4_#1 100_Jm^2 U2OS Sel PCR#1	TAG_BX_CCATAGACGCGA	55	A	A	T	17	2	15	A/T	0.1176	SNP
Lib10^4_#1 100_Jm^2 U2OS Sel PCR#1	TAG_BX_CCATAGACGCGA	81	A	A	G	17	13	4	A/G	0.7647	SNP
Lib10^4_#1 100_Jm^2 U2OS Sel PCR#1	TAG_BX_CCATAGACGCGA	85	G	G	C	17	13	3	G/C	0.7647	SNP
Lib10^4_#1 100_Jm^2 U2OS Sel PCR#1	TAG_BX_CCATAGACGCGA	118	G	G	A	17	2	15	G/A	0.1176	SNP
Lib10^4_#1 100_Jm^2 U2OS Sel PCR#1	TAG_BX_CCATGAACCTGG	118	G	G	A	35	29	5	G/A	0.8286	SNP
Lib10^4_#1 100_Jm^2 U2OS Sel PCR#1	TAG_BX_CCATGTTCCATC	130	C	C	T	129	90	36	C/T	0.6977	SNP
Lib10^4_#1 100_Jm^2 U2OS Sel PCR#1	TAG_BX_CCATGTTGATTG	118	G	G	A	21	20	1	G/A	0.9524	SNP
Lib10^4_#1 100_Jm^2 U2OS Sel PCR#1	TAG_BX_CCCCGGACTGGT	131	C	C	T	30	24	6	C/T	0.8	SNP
Lib10^4_#1 100_Jm^2 U2OS Sel PCR#1	TAG_BX_CCCCTTAACGGT	8	A	A	T	282	245	37	A/T	0.8688	SNP
Lib10^4_#1 100_Jm^2 U2OS Sel PCR#1	TAG_BX_CCCGCGTCGTTT	118	G	G	A	74	55	18	G/A	0.7432	SNP
Lib10^4_#1 100_Jm^2 U2OS Sel PCR#1	TAG_BX_CCCGCGTGATAA	118	G	G	A	25	20	5	G/A	0.8	SNP
Lib10^4_#1 100_Jm^2 U2OS Sel PCR#1	TAG_BX_CCCGTGAAGCGA	71	C	C	T	124	100	22	C/T	0.8065	SNP
Lib10^4_#1 100_Jm^2 U2OS Sel PCR#1	TAG_BX_CCCGTGAAGCGA	95	C	C	T	124	96	26	C/T	0.7742	SNP
Lib10^4_#1 100_Jm^2 U2OS Sel PCR#1	TAG_BX_CCCGTGAAGCGA	101	C	C	T	124	94	27	C/T	0.7581	SNP
Lib10^4_#1 100_Jm^2 U2OS Sel PCR#1	TAG_BX_CCCGTGAAGCGA	136	C	C	T	123	92	29	C/T	0.748	SNP
Lib10^4_#1 100_Jm^2 U2OS Sel PCR#1	TAG_BX_CCGACTGTATAT	5	G	GAT	TAA	70	38	8	GAT/TAA	0.5429	Del-In
Lib10^4_#1 100_Jm^2 U2OS Sel PCR#1	TAG_BX_CCGATATAGCCT	121	G	G	A	90	67	22	G/A	0.7444	SNP
Lib10^4_#1 100_Jm^2 U2OS Sel PCR#1	TAG_BX_CCGCAGGCGCCT	95	C	C	G	29	23	5	C/G	0.7931	SNP
Lib10^4_#1 100_Jm^2 U2OS Sel PCR#1	TAG_BX_CCGCAGGCGCCT	117	C	C	T	29	24	5	C/T	0.8276	SNP
Lib10^4_#1 100_Jm^2 U2OS Sel PCR#1	TAG_BX_CCGCCTGACCTA	101	C	C	A	231	178	49	C/A	0.7706	SNP
Lib10^4_#1 100_Jm^2 U2OS Sel PCR#1	TAG_BX_CCGCGTTTCGCC	66	G	GG	AA	57	43	11	GG/AA	0.7544	DNP
Lib10^4_#1 100_Jm^2 U2OS Sel PCR#1	TAG_BX_CCGCTGTTTAAG	85	G	G	A	47	38	7	G/A	0.8085	SNP
Lib10^4_#1 100_Jm^2 U2OS Sel PCR#1	TAG_BX_CCGTAGTGGACG	130	C	C	T	28	22	6	C/T	0.7857	SNP
Lib10^4_#1 100_Jm^2 U2OS Sel PCR#1	TAG_BX_CCGTGCGCTTGA	73	G	GAG	AAA	419	303	60	GAG/AAA	0.7232	Del-In
Lib10^4_#1 100_Jm^2 U2OS Sel PCR#1	TAG_BX_CCGTGCGCTTGA	73	G	G	A	419	50	60	G/A	0.1193	SNP
Lib10^4_#1 100_Jm^2 U2OS Sel PCR#1	TAG_BX_CCGTTGGAAGGC	121	G	GG	AA	58	34	15	GG/AA	0.5862	DNP
Lib10^4_#1 100_Jm^2 U2OS Sel PCR#1	TAG_BX_CCGTTGGTTGTT	101	C	CT	GA	24	16	6	CT/GA	0.6667	DNP
Lib10^4_#1 100_Jm^2 U2OS Sel PCR#1	TAG_BX_CCTATTGTTCTT	73	G	GAG	AAA	21	15	2	GAG/AAA	0.7143	Del-In
Lib10^4_#1 100_Jm^2 U2OS Sel PCR#1	TAG_BX_CCTATTGTTCTT	73	G	G	A	21	4	2	G/A	0.1905	SNP
Lib10^4_#1 100_Jm^2 U2OS Sel PCR#1	TAG_BX_CCTCGGTTTTTA	121	G	G	A	36	29	7	G/A	0.8056	SNP
Lib10^4_#1 100_Jm^2 U2OS Sel PCR#1	TAG_BX_CCTGACTGCGCC	131	C	C	A	65	49	16	C/A	0.7538	SNP
Lib10^4_#1 100_Jm^2 U2OS Sel PCR#1	TAG_BX_CCTGCGGCCTGG	-35	T	T		89	84	4	T/	0.9438	1Del
Lib10^4_#1 100_Jm^2 U2OS Sel PCR#1	TAG_BX_CCTGCGGCCTGG	85	G	G	A	86	67	18	G/A	0.7791	SNP
Lib10^4_#1 100_Jm^2 U2OS Sel PCR#1	TAG_BX_CCTGGCCTAGTT	122	G	G	A	134	102	31	G/A	0.7612	SNP
Lib10^4_#1 100_Jm^2 U2OS Sel PCR#1	TAG_BX_CCTGTAACACAG	85	G	G	A	15	12	3	G/A	0.8	SNP
Lib10^4_#1 100_Jm^2 U2OS Sel PCR#1	TAG_BX_CCTGTAACACAG	118	G	G	A	15	2	13	G/A	0.1333	SNP
Lib10^4_#1 100_Jm^2 U2OS Sel PCR#1	TAG_BX_CCTGTCTCGTTC	85	G	GG	AA	65	54	7	GG/AA	0.8308	DNP
Lib10^4_#1 100_Jm^2 U2OS Sel PCR#1	TAG_BX_CCTGTGGCGGGT	46	A	A	T	127	107	20	A/T	0.8425	SNP
Lib10^4_#1 100_Jm^2 U2OS Sel PCR#1	TAG_BX_CCTGTGGCGGGT	82	A	A	G	127	99	25	A/G	0.7795	SNP
Lib10^4_#1 100_Jm^2 U2OS Sel PCR#1	TAG_BX_CCTGTTTTTATG	34	G	G	A	42	33	7	G/A	0.7857	SNP
Lib10^4_#1 100_Jm^2 U2OS Sel PCR#1	TAG_BX_CCTGTTTTTATG	118	G	G	A	42	33	8	G/A	0.7857	SNP
Lib10^4_#1 100_Jm^2 U2OS Sel PCR#1	TAG_BX_CCTGTTTTTATG	197	G	G	T	41	25	16	G/T	0.6098	SNP
Lib10^4_#1 100_Jm^2 U2OS Sel PCR#1	TAG_BX_CCTTGTTCCTAG	97	A	AAA	TAT	44	17	9	AAA/TAT	0.3864	Del-In
Lib10^4_#1 100_Jm^2 U2OS Sel PCR#1	TAG_BX_CCTTGTTCCTAG	97	A	A	T	44	16	9	A/T	0.3636	SNP
Lib10^4_#1 100_Jm^2 U2OS Sel PCR#1	TAG_BX_CCTTGTTCCTAG	99	A	A	T	44	17	9	A/T	0.3864	SNP
Lib10^4_#1 100_Jm^2 U2OS Sel PCR#1	TAG_BX_CCTTGTTCCTAG	118	G	G	A	44	36	7	G/A	0.8182	SNP
Lib10^4_#1 100_Jm^2 U2OS Sel PCR#1	TAG_BX_CCTTTCTACGGG	73	G	GAG	AAA	47	33	8	GAG/AAA	0.7021	Del-In
Lib10^4_#1 100_Jm^2 U2OS Sel PCR#1	TAG_BX_CCTTTCTACGGG	73	G	G	A	47	6	8	G/A	0.1277	SNP
Lib10^4_#1 100_Jm^2 U2OS Sel PCR#1	TAG_BX_CGACTGCTAGGT	118	G	G	A	13	2	11	G/A	0.1538	SNP
Lib10^4_#1 100_Jm^2 U2OS Sel PCR#1	TAG_BX_CGACTGCTAGGT	130	C	C	T	13	7	6	C/T	0.5385	SNP
Lib10^4_#1 100_Jm^2 U2OS Sel PCR#1	TAG_BX_CGAGACTGTCGT	85	G	GG	AA	38	26	10	GG/AA	0.6842	DNP
Lib10^4_#1 100_Jm^2 U2OS Sel PCR#1	TAG_BX_CGAGGGACTGAC	85	G	G	A	275	136	137	G/A	0.4945	SNP
Lib10^4_#1 100_Jm^2 U2OS Sel PCR#1	TAG_BX_CGAGGGACTGAC	118	G	G	A	275	98	176	G/A	0.3564	SNP
Lib10^4_#1 100_Jm^2 U2OS Sel PCR#1	TAG_BX_CGAGTTTGTGCT	91	G	G	C	37	30	6	G/C	0.8108	SNP
Lib10^4_#1 100_Jm^2 U2OS Sel PCR#1	TAG_BX_CGATAATAGTGG	117	C	C	T	12	10	2	C/T	0.8333	SNP
Lib10^4_#1 100_Jm^2 U2OS Sel PCR#1	TAG_BX_CGATGTTAGTGG	101	C	C	T	31	25	6	C/T	0.8065	SNP
Lib10^4_#1 100_Jm^2 U2OS Sel PCR#1	TAG_BX_CGATGTTAGTGG	130	C	C	T	31	25	6	C/T	0.8065	SNP
Lib10^4_#1 100_Jm^2 U2OS Sel PCR#1	TAG_BX_CGCCTCAGTCGG	118	G	G	A	23	15	7	G/A	0.6522	SNP
Lib10^4_#1 100_Jm^2 U2OS Sel PCR#1	TAG_BX_CGCGGACCGATC	125	C	CGAA	TGAT	118	76	25	CGAA/TGAT	0.6441	Del-In
Lib10^4_#1 100_Jm^2 U2OS Sel PCR#1	TAG_BX_CGCGGACCGATC	125	C	C	T	118	16	25	C/T	0.1356	SNP
Lib10^4_#1 100_Jm^2 U2OS Sel PCR#1	TAG_BX_CGCTAGTGTGGT	5	G	G	A	15	13	2	G/A	0.8667	SNP
Lib10^4_#1 100_Jm^2 U2OS Sel PCR#1	TAG_BX_CGCTCTCTGCTC	118	G	G	A	40	36	3	G/A	0.9	SNP
Lib10^4_#1 100_Jm^2 U2OS Sel PCR#1	TAG_BX_CGCTCTGCTGTG	91	G	G	C	31	25	5	G/C	0.8065	SNP
Lib10^4_#1 100_Jm^2 U2OS Sel PCR#1	TAG_BX_CGCTCTGCTGTG	197	G	G	A	31	24	7	G/A	0.7742	SNP
Lib10^4_#1 100_Jm^2 U2OS Sel PCR#1	TAG_BX_CGGAGCTTGGAA	121	G	G	A	62	50	11	G/A	0.8065	SNP
Lib10^4_#1 100_Jm^2 U2OS Sel PCR#1	TAG_BX_CGGATCGGGTCA	118	G	G	A	53	38	12	G/A	0.717	SNP
Lib10^4_#1 100_Jm^2 U2OS Sel PCR#1	TAG_BX_CGGATTCGATTC	118	G	G	A	49	38	11	G/A	0.7755	SNP
Lib10^4_#1 100_Jm^2 U2OS Sel PCR#1	TAG_BX_CGGCATTGATGG	118	G	G	A	24	17	6	G/A	0.7083	SNP
Lib10^4_#1 100_Jm^2 U2OS Sel PCR#1	TAG_BX_CGGCTGAAGTCT	118	G	G	A	44	37	7	G/A	0.8409	SNP
Lib10^4_#1 100_Jm^2 U2OS Sel PCR#1	TAG_BX_CGGGCCCTTCAT	118	G	G	A	67	48	17	G/A	0.7164	SNP
Lib10^4_#1 100_Jm^2 U2OS Sel PCR#1	TAG_BX_CGGGCGGATAGG	8	A	A	G	78	73	5	A/G	0.9359	SNP
Lib10^4_#1 100_Jm^2 U2OS Sel PCR#1	TAG_BX_CGGGCTTGCATC	118	G	G	A	73	58	14	G/A	0.7945	SNP
Lib10^4_#1 100_Jm^2 U2OS Sel PCR#1	TAG_BX_CGGGGGTTCGAT	77	G	GG	AA	36	26	10	GG/AA	0.7222	DNP
Lib10^4_#1 100_Jm^2 U2OS Sel PCR#1	TAG_BX_CGGGTTGAGCGG	121	G	G	A	108	84	23	G/A	0.7778	SNP
Lib10^4_#1 100_Jm^2 U2OS Sel PCR#1	TAG_BX_CGGTAGAGATAT	33	G	G	A	32	31	1	G/A	0.9688	SNP
Lib10^4_#1 100_Jm^2 U2OS Sel PCR#1	TAG_BX_CGGTAGAGATAT	91	G	G	A	32	26	4	G/A	0.8125	SNP
Lib10^4_#1 100_Jm^2 U2OS Sel PCR#1	TAG_BX_CGGTGGCACATT	118	G	G	A	110	38	71	G/A	0.3455	SNP
Lib10^4_#1 100_Jm^2 U2OS Sel PCR#1	TAG_BX_CGGTGGCACATT	130	C	C	T	109	47	62	C/T	0.4312	SNP
Lib10^4_#1 100_Jm^2 U2OS Sel PCR#1	TAG_BX_CGGTGGTCCATC	10	G	G	A	204	189	15	G/A	0.9265	SNP
Lib10^4_#1 100_Jm^2 U2OS Sel PCR#1	TAG_BX_CGGTGGTCCATC	61	G	GG	AT	208	162	36	GG/AT	0.7788	DNP
Lib10^4_#1 100_Jm^2 U2OS Sel PCR#1	TAG_BX_CGGTTTACTTTG	118	G	G	A	55	44	11	G/A	0.8	SNP
Lib10^4_#1 100_Jm^2 U2OS Sel PCR#1	TAG_BX_CGTCTAGGGATG	73	G	GAG	AAA	73	50	12	GAG/AAA	0.6849	Del-In
Lib10^4_#1 100_Jm^2 U2OS Sel PCR#1	TAG_BX_CGTCTAGGGATG	73	G	G	A	73	10	12	G/A	0.137	SNP
Lib10^4_#1 100_Jm^2 U2OS Sel PCR#1	TAG_BX_CGTCTATGTTTA	118	G	G	A	17	2	15	G/A	0.1176	SNP
Lib10^4_#1 100_Jm^2 U2OS Sel PCR#1	TAG_BX_CGTCTATGTTTA	131	C	C	T	17	13	4	C/T	0.7647	SNP
Lib10^4_#1 100_Jm^2 U2OS Sel PCR#1	TAG_BX_CGTCTCCCTGTC	125	C	C	T	88	71	17	C/T	0.8068	SNP
Lib10^4_#1 100_Jm^2 U2OS Sel PCR#1	TAG_BX_CGTCTCCCTGTC	136	C	CC	TT	112	70	17	CC/TT	0.625	DNP
Lib10^4_#1 100_Jm^2 U2OS Sel PCR#1	TAG_BX_CGTCTCCCTGTC	136	C	C	T	112	25	17	C/T	0.2232	SNP
Lib10^4_#1 100_Jm^2 U2OS Sel PCR#1	TAG_BX_CGTCTTGTTCCC	5	G	G	A	20	19	1	G/A	0.95	SNP
Lib10^4_#1 100_Jm^2 U2OS Sel PCR#1	TAG_BX_CGTCTTTTACCG	117	C	C	T	65	44	19	C/T	0.6769	SNP
Lib10^4_#1 100_Jm^2 U2OS Sel PCR#1	TAG_BX_CGTCTTTTACCG	125	C	C	A	65	45	19	C/A	0.6923	SNP
Lib10^4_#1 100_Jm^2 U2OS Sel PCR#1	TAG_BX_CGTGAGTGTGCC	5	G	G	C	27	23	4	G/C	0.8519	SNP
Lib10^4_#1 100_Jm^2 U2OS Sel PCR#1	TAG_BX_CGTGCCGCGATT	98	A	A	T	25	20	5	A/T	0.8	SNP
Lib10^4_#1 100_Jm^2 U2OS Sel PCR#1	TAG_BX_CGTGGTCTACCA	-16	T	TT	AA	157	74	78	TT/AA	0.4713	DNP
Lib10^4_#1 100_Jm^2 U2OS Sel PCR#1	TAG_BX_CGTGGTCTACCA	130	C	C	T	148	58	90	C/T	0.3919	SNP
Lib10^4_#1 100_Jm^2 U2OS Sel PCR#1	TAG_BX_CGTGGTTGGCTG	71	C	C	A	32	23	7	C/A	0.7188	SNP
Lib10^4_#1 100_Jm^2 U2OS Sel PCR#1	TAG_BX_CGTTTGTCTGCG	118	G	G	A	25	18	6	G/A	0.72	SNP
Lib10^4_#1 100_Jm^2 U2OS Sel PCR#1	TAG_BX_CGTTTTGTGGTA	130	C	C	T	95	66	27	C/T	0.6947	SNP
Lib10^4_#1 100_Jm^2 U2OS Sel PCR#1	TAG_BX_CGTTTTTTCACG	5	G	GAT	TAA	50	42	1	GAT/TAA	0.84	Del-In
Lib10^4_#1 100_Jm^2 U2OS Sel PCR#1	TAG_BX_CGTTTTTTCACG	5	G	G	T	50	7	1	G/T	0.14	SNP
Lib10^4_#1 100_Jm^2 U2OS Sel PCR#1	TAG_BX_CTAAAATCCCAT	118	G	G	A	55	37	18	G/A	0.6727	SNP
Lib10^4_#1 100_Jm^2 U2OS Sel PCR#1	TAG_BX_CTACAATTTCTC	118	G	G	A	76	64	12	G/A	0.8421	SNP
Lib10^4_#1 100_Jm^2 U2OS Sel PCR#1	TAG_BX_CTACAGTGCTGA	121	G	G	A	60	51	8	G/A	0.85	SNP
Lib10^4_#1 100_Jm^2 U2OS Sel PCR#1	TAG_BX_CTACGATGGTTT	85	G	G		27	22	5	G/	0.8148	1Del
Lib10^4_#1 100_Jm^2 U2OS Sel PCR#1	TAG_BX_CTACGATGGTTT	91	G	G	A	27	21	5	G/A	0.7778	SNP
Lib10^4_#1 100_Jm^2 U2OS Sel PCR#1	TAG_BX_CTACTCATGATC	118	G	G	A	98	80	15	G/A	0.8163	SNP
Lib10^4_#1 100_Jm^2 U2OS Sel PCR#1	TAG_BX_CTATGGTCCCTA	122	G	GT	AA	87	64	13	GT/AA	0.7356	DNP
Lib10^4_#1 100_Jm^2 U2OS Sel PCR#1	TAG_BX_CTATGGTCCCTA	122	G	G	A	87	10	13	G/A	0.1149	SNP
Lib10^4_#1 100_Jm^2 U2OS Sel PCR#1	TAG_BX_CTCATGTTAATA	121	G	G	A	41	32	9	G/A	0.7805	SNP
Lib10^4_#1 100_Jm^2 U2OS Sel PCR#1	TAG_BX_CTCCCTTACTTT	118	G	G	A	15	14	1	G/A	0.9333	SNP
Lib10^4_#1 100_Jm^2 U2OS Sel PCR#1	TAG_BX_CTCCGCTATTTT	118	G	G	A	30	23	7	G/A	0.7667	SNP
Lib10^4_#1 100_Jm^2 U2OS Sel PCR#1	TAG_BX_CTCGATGTTTAC	130	C	CC	TT	41	32	6	CC/TT	0.7805	DNP
Lib10^4_#1 100_Jm^2 U2OS Sel PCR#1	TAG_BX_CTCGGCCCGCGT	118	G	G	A	64	49	13	G/A	0.7656	SNP
Lib10^4_#1 100_Jm^2 U2OS Sel PCR#1	TAG_BX_CTCGTGATGCGC	95	C	CT	TTA	104	66	100	CT/TTA	0.6346	Del-In
Lib10^4_#1 100_Jm^2 U2OS Sel PCR#1	TAG_BX_CTCGTGATGCGC	101	C	C	A	104	76	28	C/A	0.7308	SNP
Lib10^4_#1 100_Jm^2 U2OS Sel PCR#1	TAG_BX_CTCTCGTTGATC	67	G	GT	AA	214	158	39	GT/AA	0.7383	DNP
Lib10^4_#1 100_Jm^2 U2OS Sel PCR#1	TAG_BX_CTCTTACTTGGA	118	G	G	A	84	65	19	G/A	0.7738	SNP
Lib10^4_#1 100_Jm^2 U2OS Sel PCR#1	TAG_BX_CTCTTTGCCTGT	121	G	G	A	109	84	23	G/A	0.7706	SNP
Lib10^4_#1 100_Jm^2 U2OS Sel PCR#1	TAG_BX_CTGAATGGATTT	118	G	G	A	31	23	8	G/A	0.7419	SNP
Lib10^4_#1 100_Jm^2 U2OS Sel PCR#1	TAG_BX_CTGACCGTGAGA	121	G	G	A	58	45	13	G/A	0.7759	SNP
Lib10^4_#1 100_Jm^2 U2OS Sel PCR#1	TAG_BX_CTGACGTCTTCG	118	G	G	A	229	44	184	G/A	0.1921	SNP
Lib10^4_#1 100_Jm^2 U2OS Sel PCR#1	TAG_BX_CTGACGTCTTCG	123	T	T	C	229	142	86	T/C	0.6201	SNP
Lib10^4_#1 100_Jm^2 U2OS Sel PCR#1	TAG_BX_CTGAGGTATACG	131	C	C	T	58	39	17	C/T	0.6724	SNP
Lib10^4_#1 100_Jm^2 U2OS Sel PCR#1	TAG_BX_CTGCTTTTCTGA	83	A	AG	GA	307	215	76	AG/GA	0.7003	DNP
Lib10^4_#1 100_Jm^2 U2OS Sel PCR#1	TAG_BX_CTGGGTGACTTT	131	C	C	A	42	35	7	C/A	0.8333	SNP
Lib10^4_#1 100_Jm^2 U2OS Sel PCR#1	TAG_BX_CTGGTATCAATT	121	G	G	A	212	162	49	G/A	0.7642	SNP
Lib10^4_#1 100_Jm^2 U2OS Sel PCR#1	TAG_BX_CTGGTATCAATT	197	G	G	A	211	139	70	G/A	0.6588	SNP
Lib10^4_#1 100_Jm^2 U2OS Sel PCR#1	TAG_BX_CTGGTGAGCGCA	118	G	G	A	151	121	28	G/A	0.8013	SNP
Lib10^4_#1 100_Jm^2 U2OS Sel PCR#1	TAG_BX_CTGGTGCCTTAT	26	C	C	T	41	32	9	C/T	0.7805	SNP
Lib10^4_#1 100_Jm^2 U2OS Sel PCR#1	TAG_BX_CTGGTGCCTTAT	56	C	CC	TT	43	29	10	CC/TT	0.6744	DNP
Lib10^4_#1 100_Jm^2 U2OS Sel PCR#1	TAG_BX_CTGGTGCCTTAT	95	C	C	G	41	30	10	C/G	0.7317	SNP
Lib10^4_#1 100_Jm^2 U2OS Sel PCR#1	TAG_BX_CTGGTGCCTTAT	125	C	C	G	41	30	10	C/G	0.7317	SNP
Lib10^4_#1 100_Jm^2 U2OS Sel PCR#1	TAG_BX_CTGGTGCGGGGG	131	C	C	A	66	47	18	C/A	0.7121	SNP
Lib10^4_#1 100_Jm^2 U2OS Sel PCR#1	TAG_BX_CTGGTGTGAATC	130	C	C	T	76	49	24	C/T	0.6447	SNP
Lib10^4_#1 100_Jm^2 U2OS Sel PCR#1	TAG_BX_CTGTCATCTGCT	118	G	G	A	40	26	13	G/A	0.65	SNP
Lib10^4_#1 100_Jm^2 U2OS Sel PCR#1	TAG_BX_CTTATTTGTCCA	118	G	G	A	287	220	65	G/A	0.7666	SNP
Lib10^4_#1 100_Jm^2 U2OS Sel PCR#1	TAG_BX_CTTCGGCCTCCG	126	G	G	T	25	18	7	G/T	0.72	SNP
Lib10^4_#1 100_Jm^2 U2OS Sel PCR#1	TAG_BX_CTTCGTTTTTGC	95	C	C	G	36	32	3	C/G	0.8889	SNP
Lib10^4_#1 100_Jm^2 U2OS Sel PCR#1	TAG_BX_CTTCTGAAACTT	62	G	G	T	98	79	19	G/T	0.8061	SNP
Lib10^4_#1 100_Jm^2 U2OS Sel PCR#1	TAG_BX_CTTCTGAAACTT	84	G	G	A	98	79	18	G/A	0.8061	SNP
Lib10^4_#1 100_Jm^2 U2OS Sel PCR#1	TAG_BX_CTTCTGAAACTT	135	C	C	T	97	72	23	C/T	0.7423	SNP
Lib10^4_#1 100_Jm^2 U2OS Sel PCR#1	TAG_BX_CTTCTGTGTTCC	130	C	C	T	56	37	17	C/T	0.6607	SNP
Lib10^4_#1 100_Jm^2 U2OS Sel PCR#1	TAG_BX_CTTCTTCGTGTT	126	G	G	T	44	35	9	G/T	0.7955	SNP
Lib10^4_#1 100_Jm^2 U2OS Sel PCR#1	TAG_BX_CTTGAAGTGTTA	85	G	G	A	59	51	8	G/A	0.8644	SNP
Lib10^4_#1 100_Jm^2 U2OS Sel PCR#1	TAG_BX_CTTGATTAGTCG	117	C	C	A	20	13	6	C/A	0.65	SNP
Lib10^4_#1 100_Jm^2 U2OS Sel PCR#1	TAG_BX_CTTGCTCAGTGG	118	G	G	A	302	237	58	G/A	0.7848	SNP
Lib10^4_#1 100_Jm^2 U2OS Sel PCR#1	TAG_BX_CTTGGACTATGG	83	A	AG	TA	26	22	4	AG/TA	0.8462	DNP
Lib10^4_#1 100_Jm^2 U2OS Sel PCR#1	TAG_BX_CTTGGCTAGTTT	122	G	G	A	45	39	6	G/A	0.8667	SNP
Lib10^4_#1 100_Jm^2 U2OS Sel PCR#1	TAG_BX_CTTGGGTGGGAC	70	C	C	T	42	36	6	C/T	0.8571	SNP
Lib10^4_#1 100_Jm^2 U2OS Sel PCR#1	TAG_BX_CTTGGGTGGGAC	89	C	C	T	42	35	6	C/T	0.8333	SNP
Lib10^4_#1 100_Jm^2 U2OS Sel PCR#1	TAG_BX_CTTGGGTGGGAC	101	C	C	A	42	35	6	C/A	0.8333	SNP
Lib10^4_#1 100_Jm^2 U2OS Sel PCR#1	TAG_BX_CTTGGGTGGGAC	111	C	C	A	42	36	6	C/A	0.8571	SNP
Lib10^4_#1 100_Jm^2 U2OS Sel PCR#1	TAG_BX_CTTGGTTGTTTT	5	G	G	A	14	12	2	G/A	0.8571	SNP
Lib10^4_#1 100_Jm^2 U2OS Sel PCR#1	TAG_BX_CTTGTCGTCAGC	85	G	G	A	62	53	9	G/A	0.8548	SNP
Lib10^4_#1 100_Jm^2 U2OS Sel PCR#1	TAG_BX_CTTGTGACTTGA	118	G	G	A	78	62	16	G/A	0.7949	SNP
Lib10^4_#1 100_Jm^2 U2OS Sel PCR#1	TAG_BX_CTTGTTGCTTCT	118	G	G	A	32	28	4	G/A	0.875	SNP
Lib10^4_#1 100_Jm^2 U2OS Sel PCR#1	TAG_BX_CTTTCTATTTTT	64	G	GG	TT	43	38	4	GG/TT	0.8837	DNP
Lib10^4_#1 100_Jm^2 U2OS Sel PCR#1	TAG_BX_CTTTTGTAGAAT	130	C	CC	TT	139	95	22	CC/TT	0.6835	DNP
Lib10^4_#1 100_Jm^2 U2OS Sel PCR#1	TAG_BX_CTTTTGTAGAAT	130	C	C	T	139	22	22	C/T	0.1583	SNP
Lib10^4_#1 100_Jm^2 U2OS Sel PCR#1	TAG_BX_GAAATTACATTA	69	T	T	C	37	5	31	T/C	0.1351	SNP
Lib10^4_#1 100_Jm^2 U2OS Sel PCR#1	TAG_BX_GAAATTACATTA	121	G	G	A	37	28	8	G/A	0.7568	SNP
Lib10^4_#1 100_Jm^2 U2OS Sel PCR#1	TAG_BX_GAAATTCAGGTA	131	C	C	T	95	77	15	C/T	0.8105	SNP
Lib10^4_#1 100_Jm^2 U2OS Sel PCR#1	TAG_BX_GAACAATTCGGC	64	G	GGG	ATA	21	19	1	GGG/ATA	0.9048	Del-In
Lib10^4_#1 100_Jm^2 U2OS Sel PCR#1	TAG_BX_GAACCATTTGTC	118	G	G	A	26	3	23	G/A	0.1154	SNP
Lib10^4_#1 100_Jm^2 U2OS Sel PCR#1	TAG_BX_GAACCATTTGTC	121	G	G	A	26	21	5	G/A	0.8077	SNP
Lib10^4_#1 100_Jm^2 U2OS Sel PCR#1	TAG_BX_GAAGTATGTCCC	121	G	G	A	57	46	11	G/A	0.807	SNP
Lib10^4_#1 100_Jm^2 U2OS Sel PCR#1	TAG_BX_GAAGTGTTCGTG	121	G	G	A	23	20	3	G/A	0.8696	SNP
Lib10^4_#1 100_Jm^2 U2OS Sel PCR#1	TAG_BX_GACATATCATTG	118	G	G	A	34	31	3	G/A	0.9118	SNP
Lib10^4_#1 100_Jm^2 U2OS Sel PCR#1	TAG_BX_GACCTTGCTTGT	32	G	G	A	187	21	164	G/A	0.1123	SNP
Lib10^4_#1 100_Jm^2 U2OS Sel PCR#1	TAG_BX_GACCTTGCTTGT	85	G	G	A	187	19	167	G/A	0.1016	SNP
Lib10^4_#1 100_Jm^2 U2OS Sel PCR#1	TAG_BX_GACCTTGCTTGT	118	G	G	A	187	131	53	G/A	0.7005	SNP
Lib10^4_#1 100_Jm^2 U2OS Sel PCR#1	TAG_BX_GACGCTTTGTTG	5	G	G	A	21	19	2	G/A	0.9048	SNP
Lib10^4_#1 100_Jm^2 U2OS Sel PCR#1	TAG_BX_GACGGTCTGGAT	8	A	A	T	290	49	241	A/T	0.169	SNP
Lib10^4_#1 100_Jm^2 U2OS Sel PCR#1	TAG_BX_GACGGTCTGGAT	85	G	G	A	289	200	87	G/A	0.692	SNP
Lib10^4_#1 100_Jm^2 U2OS Sel PCR#1	TAG_BX_GACTAGTGGAGT	131	C	C	T	57	48	9	C/T	0.8421	SNP
Lib10^4_#1 100_Jm^2 U2OS Sel PCR#1	TAG_BX_GACTGCCCAACA	118	G	G	A	44	34	10	G/A	0.7727	SNP
Lib10^4_#1 100_Jm^2 U2OS Sel PCR#1	TAG_BX_GAGAACTAGTTA	73	G	GAG	AAA	57	43	7	GAG/AAA	0.7544	Del-In
Lib10^4_#1 100_Jm^2 U2OS Sel PCR#1	TAG_BX_GAGAACTAGTTA	73	G	G	A	57	6	7	G/A	0.1053	SNP
Lib10^4_#1 100_Jm^2 U2OS Sel PCR#1	TAG_BX_GAGAACTAGTTA	86	G	G	A	51	41	8	G/A	0.8039	SNP
Lib10^4_#1 100_Jm^2 U2OS Sel PCR#1	TAG_BX_GAGAACTAGTTA	118	G	G	A	51	6	45	G/A	0.1176	SNP
Lib10^4_#1 100_Jm^2 U2OS Sel PCR#1	TAG_BX_GAGAGTACACCA	69	T	T	C	26	3	23	T/C	0.1154	SNP
Lib10^4_#1 100_Jm^2 U2OS Sel PCR#1	TAG_BX_GAGAGTACACCA	125	C	C	T	26	17	8	C/T	0.6538	SNP
Lib10^4_#1 100_Jm^2 U2OS Sel PCR#1	TAG_BX_GAGAGTACACCA	130	C	C	T	26	18	8	C/T	0.6923	SNP
Lib10^4_#1 100_Jm^2 U2OS Sel PCR#1	TAG_BX_GAGATAAGAATG	134	C	C	A	60	45	14	C/A	0.75	SNP
Lib10^4_#1 100_Jm^2 U2OS Sel PCR#1	TAG_BX_GAGATGAGTGCT	5	G	G	A	18	13	5	G/A	0.7222	SNP
Lib10^4_#1 100_Jm^2 U2OS Sel PCR#1	TAG_BX_GAGATTTGCGGG	118	G	G	A	79	59	19	G/A	0.7468	SNP
Lib10^4_#1 100_Jm^2 U2OS Sel PCR#1	TAG_BX_GAGCCTGGGTTT	118	G	G	A	87	66	19	G/A	0.7586	SNP
Lib10^4_#1 100_Jm^2 U2OS Sel PCR#1	TAG_BX_GAGGGGTTGGAG	118	G	G	A	77	64	12	G/A	0.8312	SNP
Lib10^4_#1 100_Jm^2 U2OS Sel PCR#1	TAG_BX_GAGGTAGTTTCC	34	G	G	T	38	29	9	G/T	0.7632	SNP
Lib10^4_#1 100_Jm^2 U2OS Sel PCR#1	TAG_BX_GAGGTAGTTTCC	97	A	A	G	38	27	11	A/G	0.7105	SNP
Lib10^4_#1 100_Jm^2 U2OS Sel PCR#1	TAG_BX_GAGGTATGGTTT	5	G	G	C	41	36	5	G/C	0.878	SNP
Lib10^4_#1 100_Jm^2 U2OS Sel PCR#1	TAG_BX_GAGTCATTTTTT	69	T	T	C	25	4	21	T/C	0.16	SNP
Lib10^4_#1 100_Jm^2 U2OS Sel PCR#1	TAG_BX_GAGTCATTTTTT	85	G	G	A	25	20	5	G/A	0.8	SNP
Lib10^4_#1 100_Jm^2 U2OS Sel PCR#1	TAG_BX_GAGTCCTTTTAA	71	C	C		34	29	4	C/	0.8529	1Del
Lib10^4_#1 100_Jm^2 U2OS Sel PCR#1	TAG_BX_GAGTCTCAGACG	-9	C	C	CGGCGCGTCATTTGAT	41	27	14	C/CGGCGCGTCATTTGAT	0.6585	Ins
Lib10^4_#1 100_Jm^2 U2OS Sel PCR#1	TAG_BX_GAGTGCCCGGAT	112	G	GAC	AAA	278	190	43	GAC/AAA	0.6835	Del-In
Lib10^4_#1 100_Jm^2 U2OS Sel PCR#1	TAG_BX_GAGTGCCCGGAT	112	G	G	A	278	43	43	G/A	0.1547	SNP
Lib10^4_#1 100_Jm^2 U2OS Sel PCR#1	TAG_BX_GAGTTGGATGAG	85	G	G	A	102	85	16	G/A	0.8333	SNP
Lib10^4_#1 100_Jm^2 U2OS Sel PCR#1	TAG_BX_GAGTTTCCAGCG	69	T	T	C	42	5	37	T/C	0.119	SNP
Lib10^4_#1 100_Jm^2 U2OS Sel PCR#1	TAG_BX_GAGTTTCCAGCG	118	G	G	A	42	34	7	G/A	0.8095	SNP
Lib10^4_#1 100_Jm^2 U2OS Sel PCR#1	TAG_BX_GATAAGCTTTTG	85	G	G	A	77	63	13	G/A	0.8182	SNP
Lib10^4_#1 100_Jm^2 U2OS Sel PCR#1	TAG_BX_GATAGGTGAGGG	5	G	G	A	36	34	2	G/A	0.9444	SNP
Lib10^4_#1 100_Jm^2 U2OS Sel PCR#1	TAG_BX_GATATGATCTCA	118	G	G	A	93	74	16	G/A	0.7957	SNP
Lib10^4_#1 100_Jm^2 U2OS Sel PCR#1	TAG_BX_GATATTACCGCG	118	G	G	A	67	47	15	G/A	0.7015	SNP
Lib10^4_#1 100_Jm^2 U2OS Sel PCR#1	TAG_BX_GATATTTGGCTG	5	G	G	A	19	17	2	G/A	0.8947	SNP
Lib10^4_#1 100_Jm^2 U2OS Sel PCR#1	TAG_BX_GATCAGGTGCTT	118	G	G	A	47	36	10	G/A	0.766	SNP
Lib10^4_#1 100_Jm^2 U2OS Sel PCR#1	TAG_BX_GATCCCGATTGG	126	G	G	C	22	17	5	G/C	0.7727	SNP
Lib10^4_#1 100_Jm^2 U2OS Sel PCR#1	TAG_BX_GATCGTTCTAAG	55	A	A	C	28	3	25	A/C	0.1071	SNP
Lib10^4_#1 100_Jm^2 U2OS Sel PCR#1	TAG_BX_GATCGTTCTAAG	84	G	GG	AA	29	19	8	GG/AA	0.6552	DNP
Lib10^4_#1 100_Jm^2 U2OS Sel PCR#1	TAG_BX_GATCTTCTTTGG	117	C	C	T	16	11	5	C/T	0.6875	SNP
Lib10^4_#1 100_Jm^2 U2OS Sel PCR#1	TAG_BX_GATCTTCTTTGG	118	G	G	A	16	4	12	G/A	0.25	SNP
Lib10^4_#1 100_Jm^2 U2OS Sel PCR#1	TAG_BX_GATGAGATCGTT	101	C	C	G	51	38	12	C/G	0.7451	SNP
Lib10^4_#1 100_Jm^2 U2OS Sel PCR#1	TAG_BX_GATGAGATCGTT	153	C	C	T	51	36	14	C/T	0.7059	SNP
Lib10^4_#1 100_Jm^2 U2OS Sel PCR#1	TAG_BX_GATGAGCTAAAT	118	G	G	A	417	335	74	G/A	0.8034	SNP
Lib10^4_#1 100_Jm^2 U2OS Sel PCR#1	TAG_BX_GATGAGCTAAAT	167	G	G	A	416	294	122	G/A	0.7067	SNP
Lib10^4_#1 100_Jm^2 U2OS Sel PCR#1	TAG_BX_GATGCTTGGGTT	112	G	GAC	AAA	460	301	86	GAC/AAA	0.6543	Del-In
Lib10^4_#1 100_Jm^2 U2OS Sel PCR#1	TAG_BX_GATGCTTGGGTT	112	G	G	A	460	69	86	G/A	0.15	SNP
Lib10^4_#1 100_Jm^2 U2OS Sel PCR#1	TAG_BX_GATGTGATAAGT	130	C	C	T	98	72	25	C/T	0.7347	SNP
Lib10^4_#1 100_Jm^2 U2OS Sel PCR#1	TAG_BX_GATGTGTAGGGA	-17	C	CT	TA	261	239	10	CT/TA	0.9157	DNP
Lib10^4_#1 100_Jm^2 U2OS Sel PCR#1	TAG_BX_GATGTGTAGGGA	95	C	C	G	246	192	51	C/G	0.7805	SNP
Lib10^4_#1 100_Jm^2 U2OS Sel PCR#1	TAG_BX_GATTATTCACTT	130	C	C	T	63	47	15	C/T	0.746	SNP
Lib10^4_#1 100_Jm^2 U2OS Sel PCR#1	TAG_BX_GATTCGAGGAGG	70	C	CCC	TTT	126	94	24	CCC/TTT	0.746	Del-In
Lib10^4_#1 100_Jm^2 U2OS Sel PCR#1	TAG_BX_GATTCGTCCACC	122	G	G	A	94	74	20	G/A	0.7872	SNP
Lib10^4_#1 100_Jm^2 U2OS Sel PCR#1	TAG_BX_GATTTCTGATGT	-27	C	C	T	21	17	4	C/T	0.8095	SNP
Lib10^4_#1 100_Jm^2 U2OS Sel PCR#1	TAG_BX_GATTTCTGATGT	5	G	G	A	21	15	6	G/A	0.7143	SNP
Lib10^4_#1 100_Jm^2 U2OS Sel PCR#1	TAG_BX_GATTTCTGATGT	117	C	C	T	21	4	17	C/T	0.1905	SNP
Lib10^4_#1 100_Jm^2 U2OS Sel PCR#1	TAG_BX_GATTTGTTCATA	130	C	C	T	69	46	23	C/T	0.6667	SNP
Lib10^4_#1 100_Jm^2 U2OS Sel PCR#1	TAG_BX_GCACATATCCGT	70	C	C	T	154	121	32	C/T	0.7857	SNP
Lib10^4_#1 100_Jm^2 U2OS Sel PCR#1	TAG_BX_GCACATATCCGT	89	C	C	T	154	118	33	C/T	0.7662	SNP
Lib10^4_#1 100_Jm^2 U2OS Sel PCR#1	TAG_BX_GCACATCGTCTA	72	C	C	T	270	211	56	C/T	0.7815	SNP
Lib10^4_#1 100_Jm^2 U2OS Sel PCR#1	TAG_BX_GCACATCGTCTA	117	C	C	T	270	199	69	C/T	0.737	SNP
Lib10^4_#1 100_Jm^2 U2OS Sel PCR#1	TAG_BX_GCACGTTTTGGA	5	G	G	A	17	16	1	G/A	0.9412	SNP
Lib10^4_#1 100_Jm^2 U2OS Sel PCR#1	TAG_BX_GCAGCTCGCATT	118	G	G	A	36	32	4	G/A	0.8889	SNP
Lib10^4_#1 100_Jm^2 U2OS Sel PCR#1	TAG_BX_GCAGGCTATAGA	121	G	G	A	471	367	103	G/A	0.7792	SNP
Lib10^4_#1 100_Jm^2 U2OS Sel PCR#1	TAG_BX_GCAGGGGTATGT	115	T	TTC	CTT	41	25	9	TTC/CTT	0.6098	Del-In
Lib10^4_#1 100_Jm^2 U2OS Sel PCR#1	TAG_BX_GCAGGGGTATGT	115	T	T	C	41	7	9	T/C	0.1707	SNP
Lib10^4_#1 100_Jm^2 U2OS Sel PCR#1	TAG_BX_GCAGGGGTATGT	118	G	G	A	33	4	29	G/A	0.1212	SNP
Lib10^4_#1 100_Jm^2 U2OS Sel PCR#1	TAG_BX_GCAGTTGGATTG	131	C	C	T	76	58	16	C/T	0.7632	SNP
Lib10^4_#1 100_Jm^2 U2OS Sel PCR#1	TAG_BX_GCAGTTTCATCG	5	G	G	A	17	16	1	G/A	0.9412	SNP
Lib10^4_#1 100_Jm^2 U2OS Sel PCR#1	TAG_BX_GCATAATATTTA	76	C	C	G	148	123	23	C/G	0.8311	SNP
Lib10^4_#1 100_Jm^2 U2OS Sel PCR#1	TAG_BX_GCATAATATTTA	122	G	GTTC	ATTA	162	113	31	GTTC/ATTA	0.6975	Del-In
Lib10^4_#1 100_Jm^2 U2OS Sel PCR#1	TAG_BX_GCATAATATTTA	122	G	G	A	162	17	31	G/A	0.1049	SNP
Lib10^4_#1 100_Jm^2 U2OS Sel PCR#1	TAG_BX_GCATAGTGATTC	85	G	G	A	36	30	5	G/A	0.8333	SNP
Lib10^4_#1 100_Jm^2 U2OS Sel PCR#1	TAG_BX_GCATTGGAACGC	130	C	C	T	23	16	7	C/T	0.6957	SNP
Lib10^4_#1 100_Jm^2 U2OS Sel PCR#1	TAG_BX_GCATTGGAACGC	153	C	C	T	23	18	5	C/T	0.7826	SNP
Lib10^4_#1 100_Jm^2 U2OS Sel PCR#1	TAG_BX_GCATTTTGTTGT	95	C	C	G	33	26	7	C/G	0.7879	SNP
Lib10^4_#1 100_Jm^2 U2OS Sel PCR#1	TAG_BX_GCCACCCGGATC	134	C	C	G	71	55	16	C/G	0.7746	SNP
Lib10^4_#1 100_Jm^2 U2OS Sel PCR#1	TAG_BX_GCCCCAACCCGA	129	T	TC	AT	85	46	22	TC/AT	0.5412	DNP
Lib10^4_#1 100_Jm^2 U2OS Sel PCR#1	TAG_BX_GCCCCAACCCGA	129	T	T	A	85	13	22	T/A	0.1529	SNP
Lib10^4_#1 100_Jm^2 U2OS Sel PCR#1	TAG_BX_GCCCCAACCCGA	134	C	C	T	71	46	23	C/T	0.6479	SNP
Lib10^4_#1 100_Jm^2 U2OS Sel PCR#1	TAG_BX_GCCCGTATTTAT	121	G	G	A	35	27	8	G/A	0.7714	SNP
Lib10^4_#1 100_Jm^2 U2OS Sel PCR#1	TAG_BX_GCCGGGTAGAGG	-55	A	A		38	37	0	A/	0.9737	1Del
Lib10^4_#1 100_Jm^2 U2OS Sel PCR#1	TAG_BX_GCCGGGTAGAGG	131	C	C	A	38	24	11	C/A	0.6316	SNP
Lib10^4_#1 100_Jm^2 U2OS Sel PCR#1	TAG_BX_GCGACATGGGTG	130	C	C	T	145	105	40	C/T	0.7241	SNP
Lib10^4_#1 100_Jm^2 U2OS Sel PCR#1	TAG_BX_GCGACGTTCATA	118	G	G	A	24	23	1	G/A	0.9583	SNP
Lib10^4_#1 100_Jm^2 U2OS Sel PCR#1	TAG_BX_GCGAGCCGATAT	130	C	C	T	50	37	13	C/T	0.74	SNP
Lib10^4_#1 100_Jm^2 U2OS Sel PCR#1	TAG_BX_GCGAGTGGGTTC	64	G	GG	TT	109	87	20	GG/TT	0.7982	DNP
Lib10^4_#1 100_Jm^2 U2OS Sel PCR#1	TAG_BX_GCGGGGAGAGTT	130	C	C	T	83	71	12	C/T	0.8554	SNP
Lib10^4_#1 100_Jm^2 U2OS Sel PCR#1	TAG_BX_GCGGGGGAAATG	118	G	G	A	36	25	11	G/A	0.6944	SNP
Lib10^4_#1 100_Jm^2 U2OS Sel PCR#1	TAG_BX_GCGGGTTGGCTG	130	C	C	T	46	34	12	C/T	0.7391	SNP
Lib10^4_#1 100_Jm^2 U2OS Sel PCR#1	TAG_BX_GCGGTATGGCGT	131	C	C	T	12	4	8	C/T	0.3333	SNP
Lib10^4_#1 100_Jm^2 U2OS Sel PCR#1	TAG_BX_GCGTACGCAATT	121	G	GG	AA	130	84	24	GG/AA	0.6462	DNP
Lib10^4_#1 100_Jm^2 U2OS Sel PCR#1	TAG_BX_GCGTTGAGGGAG	121	G	G	A	149	118	29	G/A	0.7919	SNP
Lib10^4_#1 100_Jm^2 U2OS Sel PCR#1	TAG_BX_GCGTTGGTTCTT	85	G	G	A	150	119	27	G/A	0.7933	SNP
Lib10^4_#1 100_Jm^2 U2OS Sel PCR#1	TAG_BX_GCGTTTTTGCGG	118	G	G	A	56	45	11	G/A	0.8036	SNP
Lib10^4_#1 100_Jm^2 U2OS Sel PCR#1	TAG_BX_GCTAAACTGATG	118	G	G	A	104	81	20	G/A	0.7788	SNP
Lib10^4_#1 100_Jm^2 U2OS Sel PCR#1	TAG_BX_GCTAATAGAGTA	5	G	G	A	53	51	2	G/A	0.9623	SNP
Lib10^4_#1 100_Jm^2 U2OS Sel PCR#1	TAG_BX_GCTACTCCTCCT	7	T	T	C	47	40	5	T/C	0.8511	SNP
Lib10^4_#1 100_Jm^2 U2OS Sel PCR#1	TAG_BX_GCTAGGCTCGCC	73	G	GAG	TAA	93	61	21	GAG/TAA	0.6559	Del-In
Lib10^4_#1 100_Jm^2 U2OS Sel PCR#1	TAG_BX_GCTAGGCTCGCC	73	G	G	T	93	10	21	G/T	0.1075	SNP
Lib10^4_#1 100_Jm^2 U2OS Sel PCR#1	TAG_BX_GCTAGGCTCGCC	118	G	G	A	84	12	72	G/A	0.1429	SNP
Lib10^4_#1 100_Jm^2 U2OS Sel PCR#1	TAG_BX_GCTCCACTCACT	70	C	C	T	58	49	9	C/T	0.8448	SNP
Lib10^4_#1 100_Jm^2 U2OS Sel PCR#1	TAG_BX_GCTCCACTCACT	85	G	G	A	58	49	9	G/A	0.8448	SNP
Lib10^4_#1 100_Jm^2 U2OS Sel PCR#1	TAG_BX_GCTCGCCGGTTC	85	G	GG	AA	43	34	7	GG/AA	0.7907	DNP
Lib10^4_#1 100_Jm^2 U2OS Sel PCR#1	TAG_BX_GCTCGCTGGGAG	121	G	G	A	36	24	12	G/A	0.6667	SNP
Lib10^4_#1 100_Jm^2 U2OS Sel PCR#1	TAG_BX_GCTGAAGCTTAC	82	A	A	G	15	12	2	A/G	0.8	SNP
Lib10^4_#1 100_Jm^2 U2OS Sel PCR#1	TAG_BX_GCTGAGATTCCT	118	G	G	A	50	38	12	G/A	0.76	SNP
Lib10^4_#1 100_Jm^2 U2OS Sel PCR#1	TAG_BX_GCTGAGATTCCT	157	A	AG	TT	53	35	15	AG/TT	0.6604	DNP
Lib10^4_#1 100_Jm^2 U2OS Sel PCR#1	TAG_BX_GCTGATTCTTCC	5	G	G	A	14	14	0	G/A	1	SNP
Lib10^4_#1 100_Jm^2 U2OS Sel PCR#1	TAG_BX_GCTGCCCACGTT	82	A	A	G	59	48	11	A/G	0.8136	SNP
Lib10^4_#1 100_Jm^2 U2OS Sel PCR#1	TAG_BX_GCTGCTGGATAT	124	T	TC	AT	113	82	23	TC/AT	0.7257	DNP
Lib10^4_#1 100_Jm^2 U2OS Sel PCR#1	TAG_BX_GCTTCCCTGCTG	-3	G	G	A	36	13	21	G/A	0.3611	SNP
Lib10^4_#1 100_Jm^2 U2OS Sel PCR#1	TAG_BX_GCTTCCCTGCTG	1	A	ATTTGATATGATGCGCCCCGCTTCCCGATAAGGGAGCAGGCCAGTAAAAGCATTACCTGTGGTGGGGTTCCCGAGCGGCCAAAGGGAGCAGACTCTAAATCTGCCGTCATCGACTTCGAAGGTTCGAATCCTTCCCCCACCACCATCACTTT		36	13	21	ATTTGATATGATGCGCCCCGCTTCCCGATAAGGGAGCAGGCCAGTAAAAGCATTACCTGTGGTGGGGTTCCCGAGCGGCCAAAGGGAGCAGACTCTAAATCTGCCGTCATCGACTTCGAAGGTTCGAATCCTTCCCCCACCACCATCACTTT/	0.3611	Del
Lib10^4_#1 100_Jm^2 U2OS Sel PCR#1	TAG_BX_GCTTCCCTGCTG	118	G	G	A	35	5	13	G/A	0.1429	SNP
Lib10^4_#1 100_Jm^2 U2OS Sel PCR#1	TAG_BX_GCTTGCCGTAGT	121	G	G	A	51	41	9	G/A	0.8039	SNP
Lib10^4_#1 100_Jm^2 U2OS Sel PCR#1	TAG_BX_GCTTGGGGCCAG	85	G	G	A	83	69	14	G/A	0.8313	SNP
Lib10^4_#1 100_Jm^2 U2OS Sel PCR#1	TAG_BX_GCTTGTCGACGG	-31	T	T	C	41	39	2	T/C	0.9512	SNP
Lib10^4_#1 100_Jm^2 U2OS Sel PCR#1	TAG_BX_GCTTGTCGACGG	118	G	G	A	41	32	8	G/A	0.7805	SNP
Lib10^4_#1 100_Jm^2 U2OS Sel PCR#1	TAG_BX_GCTTTTGTTTGG	69	T	T	C	14	3	11	T/C	0.2143	SNP
Lib10^4_#1 100_Jm^2 U2OS Sel PCR#1	TAG_BX_GCTTTTGTTTGG	118	G	G	A	14	11	3	G/A	0.7857	SNP
Lib10^4_#1 100_Jm^2 U2OS Sel PCR#1	TAG_BX_GGAAATACACCT	118	G	G	A	56	43	12	G/A	0.7679	SNP
Lib10^4_#1 100_Jm^2 U2OS Sel PCR#1	TAG_BX_GGAACTACCTCG	93	C	CTC	TTT	36	19	7	CTC/TTT	0.5278	Del-In
Lib10^4_#1 100_Jm^2 U2OS Sel PCR#1	TAG_BX_GGAACTACCTCG	93	C	C	T	36	9	7	C/T	0.25	SNP
Lib10^4_#1 100_Jm^2 U2OS Sel PCR#1	TAG_BX_GGAACTACCTCG	101	C	C	T	27	20	7	C/T	0.7407	SNP
Lib10^4_#1 100_Jm^2 U2OS Sel PCR#1	TAG_BX_GGACATTTCCGT	121	G	G	A	46	31	14	G/A	0.6739	SNP
Lib10^4_#1 100_Jm^2 U2OS Sel PCR#1	TAG_BX_GGACCATTCTGG	118	G	G	A	56	46	9	G/A	0.8214	SNP
Lib10^4_#1 100_Jm^2 U2OS Sel PCR#1	TAG_BX_GGAGCTTTACTC	130	C	C	A	65	47	17	C/A	0.7231	SNP
Lib10^4_#1 100_Jm^2 U2OS Sel PCR#1	TAG_BX_GGAGGACCAGCA	91	G	G	C	29	25	4	G/C	0.8621	SNP
Lib10^4_#1 100_Jm^2 U2OS Sel PCR#1	TAG_BX_GGAGGTTTGCGT	5	G	G	A	18	17	1	G/A	0.9444	SNP
Lib10^4_#1 100_Jm^2 U2OS Sel PCR#1	TAG_BX_GGAGGTTTGCGT	118	G	G	A	18	2	16	G/A	0.1111	SNP
Lib10^4_#1 100_Jm^2 U2OS Sel PCR#1	TAG_BX_GGAGTTTCCTCG	130	C	C	T	45	31	14	C/T	0.6889	SNP
Lib10^4_#1 100_Jm^2 U2OS Sel PCR#1	TAG_BX_GGATAGATAGCC	118	G	G	A	69	44	19	G/A	0.6377	SNP
Lib10^4_#1 100_Jm^2 U2OS Sel PCR#1	TAG_BX_GGATGCGTGGCA	118	G	G	A	33	25	8	G/A	0.7576	SNP
Lib10^4_#1 100_Jm^2 U2OS Sel PCR#1	TAG_BX_GGCATCAGAGGG	131	C	C	T	31	19	12	C/T	0.6129	SNP
Lib10^4_#1 100_Jm^2 U2OS Sel PCR#1	TAG_BX_GGCATGCTTGGT	98	A	A	T	19	16	3	A/T	0.8421	SNP
Lib10^4_#1 100_Jm^2 U2OS Sel PCR#1	TAG_BX_GGCCCGTACTTT	118	G	G	A	27	3	24	G/A	0.1111	SNP
Lib10^4_#1 100_Jm^2 U2OS Sel PCR#1	TAG_BX_GGCCCGTACTTT	130	C	C	T	27	22	4	C/T	0.8148	SNP
Lib10^4_#1 100_Jm^2 U2OS Sel PCR#1	TAG_BX_GGCCTGTCTACT	82	A	AAGGG	TAGAA	78	50	21	AAGGG/TAGAA	0.641	Del-In
Lib10^4_#1 100_Jm^2 U2OS Sel PCR#1	TAG_BX_GGCCTTGATTTT	118	G	G	A	18	17	0	G/A	0.9444	SNP
Lib10^4_#1 100_Jm^2 U2OS Sel PCR#1	TAG_BX_GGCCTTTGGGGT	124	T	TCGAAT	CCAAAC	401	224	77	TCGAAT/CCAAAC	0.5586	Del-In
Lib10^4_#1 100_Jm^2 U2OS Sel PCR#1	TAG_BX_GGCCTTTGGGGT	124	T	TCG	CCA	401	58	77	TCG/CCA	0.1446	Del-In
Lib10^4_#1 100_Jm^2 U2OS Sel PCR#1	TAG_BX_GGCCTTTGGGGT	134	C	C		305	218	81	C/	0.7148	1Del
Lib10^4_#1 100_Jm^2 U2OS Sel PCR#1	TAG_BX_GGCGACGCCTCT	118	G	G	A	54	47	7	G/A	0.8704	SNP
Lib10^4_#1 100_Jm^2 U2OS Sel PCR#1	TAG_BX_GGCGCGGATACG	134	C	C	A	38	30	8	C/A	0.7895	SNP
Lib10^4_#1 100_Jm^2 U2OS Sel PCR#1	TAG_BX_GGCTATTAAAGG	95	C	C	G	33	24	8	C/G	0.7273	SNP
Lib10^4_#1 100_Jm^2 U2OS Sel PCR#1	TAG_BX_GGCTATTAAAGG	117	C	C	A	33	24	9	C/A	0.7273	SNP
Lib10^4_#1 100_Jm^2 U2OS Sel PCR#1	TAG_BX_GGCTCGTATATT	118	G	G	A	27	23	4	G/A	0.8519	SNP
Lib10^4_#1 100_Jm^2 U2OS Sel PCR#1	TAG_BX_GGCTTAACGATT	95	C	C	G	104	83	21	C/G	0.7981	SNP
Lib10^4_#1 100_Jm^2 U2OS Sel PCR#1	TAG_BX_GGCTTAACGATT	105	C	C	T	104	81	21	C/T	0.7788	SNP
Lib10^4_#1 100_Jm^2 U2OS Sel PCR#1	TAG_BX_GGGCACCTTTAG	102	T	TG	AA	90	53	16	TG/AA	0.5889	DNP
Lib10^4_#1 100_Jm^2 U2OS Sel PCR#1	TAG_BX_GGGCACCTTTAG	102	T	T	A	90	20	16	T/A	0.2222	SNP
Lib10^4_#1 100_Jm^2 U2OS Sel PCR#1	TAG_BX_GGGCACCTTTAG	126	G	G	A	71	55	14	G/A	0.7746	SNP
Lib10^4_#1 100_Jm^2 U2OS Sel PCR#1	TAG_BX_GGGCGATTCCAG	118	G	G	A	277	203	70	G/A	0.7329	SNP
Lib10^4_#1 100_Jm^2 U2OS Sel PCR#1	TAG_BX_GGGCGATTGCCG	130	C	CC	TT	57	39	8	CC/TT	0.6842	DNP
Lib10^4_#1 100_Jm^2 U2OS Sel PCR#1	TAG_BX_GGGCGATTGCCG	130	C	C	T	57	9	8	C/T	0.1579	SNP
Lib10^4_#1 100_Jm^2 U2OS Sel PCR#1	TAG_BX_GGGGGCGTGATC	121	G	G	A	199	155	43	G/A	0.7789	SNP
Lib10^4_#1 100_Jm^2 U2OS Sel PCR#1	TAG_BX_GGGGGGCTAATG	131	C	C	T	50	33	16	C/T	0.66	SNP
Lib10^4_#1 100_Jm^2 U2OS Sel PCR#1	TAG_BX_GGGGGGCTAATG	162	G	G	A	49	30	19	G/A	0.6122	SNP
Lib10^4_#1 100_Jm^2 U2OS Sel PCR#1	TAG_BX_GGGGGTCATTTC	130	C	C	T	61	46	15	C/T	0.7541	SNP
Lib10^4_#1 100_Jm^2 U2OS Sel PCR#1	TAG_BX_GGGGGTCCGAGT	118	G	G	A	24	18	5	G/A	0.75	SNP
Lib10^4_#1 100_Jm^2 U2OS Sel PCR#1	TAG_BX_GGGGTTATTTGG	118	G	G	A	25	18	7	G/A	0.72	SNP
Lib10^4_#1 100_Jm^2 U2OS Sel PCR#1	TAG_BX_GGGTCCTAGGCG	126	G	G	T	38	30	8	G/T	0.7895	SNP
Lib10^4_#1 100_Jm^2 U2OS Sel PCR#1	TAG_BX_GGGTCCTGGGGT	7	T	T	A	35	30	5	T/A	0.8571	SNP
Lib10^4_#1 100_Jm^2 U2OS Sel PCR#1	TAG_BX_GGGTGTGAGGCA	-60	T	TC		76	75	1	TC/	0.9868	Del
Lib10^4_#1 100_Jm^2 U2OS Sel PCR#1	TAG_BX_GGGTGTGAGGCA	118	G	G	A	73	56	17	G/A	0.7671	SNP
Lib10^4_#1 100_Jm^2 U2OS Sel PCR#1	TAG_BX_GGGTGTTAAGGA	118	G	G	A	45	35	9	G/A	0.7778	SNP
Lib10^4_#1 100_Jm^2 U2OS Sel PCR#1	TAG_BX_GGGTTGATTGGT	131	C	C	T	111	73	38	C/T	0.6577	SNP
Lib10^4_#1 100_Jm^2 U2OS Sel PCR#1	TAG_BX_GGGTTTACTGTT	1	A	A		44	37	7	A/	0.8409	1Del
Lib10^4_#1 100_Jm^2 U2OS Sel PCR#1	TAG_BX_GGTACCTCCTAA	118	G	G	A	136	106	28	G/A	0.7794	SNP
Lib10^4_#1 100_Jm^2 U2OS Sel PCR#1	TAG_BX_GGTATCGTTTCT	118	G	G	A	52	38	14	G/A	0.7308	SNP
Lib10^4_#1 100_Jm^2 U2OS Sel PCR#1	TAG_BX_GGTCAGTTTGTG	130	C	CC	AA	55	36	11	CC/AA	0.6545	DNP
Lib10^4_#1 100_Jm^2 U2OS Sel PCR#1	TAG_BX_GGTCCCTTGTCT	130	C	C	T	40	30	10	C/T	0.75	SNP
Lib10^4_#1 100_Jm^2 U2OS Sel PCR#1	TAG_BX_GGTCCCTTTGCC	130	C	C	T	96	70	26	C/T	0.7292	SNP
Lib10^4_#1 100_Jm^2 U2OS Sel PCR#1	TAG_BX_GGTCCTAGATGG	118	G	G	A	88	72	16	G/A	0.8182	SNP
Lib10^4_#1 100_Jm^2 U2OS Sel PCR#1	TAG_BX_GGTCGCCGCTTT	97	A	A	G	45	31	14	A/G	0.6889	SNP
Lib10^4_#1 100_Jm^2 U2OS Sel PCR#1	TAG_BX_GGTCGGGCTAAA	130	C	C	G	121	92	28	C/G	0.7603	SNP
Lib10^4_#1 100_Jm^2 U2OS Sel PCR#1	TAG_BX_GGTCTACACGTG	131	C	C	T	21	13	8	C/T	0.619	SNP
Lib10^4_#1 100_Jm^2 U2OS Sel PCR#1	TAG_BX_GGTCTATCCCTG	5	G	G	A	12	12	0	G/A	1	SNP
Lib10^4_#1 100_Jm^2 U2OS Sel PCR#1	TAG_BX_GGTCTATCCCTG	91	G	G	A	12	12	0	G/A	1	SNP
Lib10^4_#1 100_Jm^2 U2OS Sel PCR#1	TAG_BX_GGTGGGTATTAA	118	G	G	A	30	22	7	G/A	0.7333	SNP
Lib10^4_#1 100_Jm^2 U2OS Sel PCR#1	TAG_BX_GGTGTGTGTGTC	118	G	G	A	74	60	10	G/A	0.8108	SNP
Lib10^4_#1 100_Jm^2 U2OS Sel PCR#1	TAG_BX_GGTTGGAGTTGG	118	G	G	T	17	8	9	G/T	0.4706	SNP
Lib10^4_#1 100_Jm^2 U2OS Sel PCR#1	TAG_BX_GGTTTAGAGGGG	121	G	G	A	38	31	7	G/A	0.8158	SNP
Lib10^4_#1 100_Jm^2 U2OS Sel PCR#1	TAG_BX_GGTTTATGAAGT	34	G	G	T	78	64	14	G/T	0.8205	SNP
Lib10^4_#1 100_Jm^2 U2OS Sel PCR#1	TAG_BX_GGTTTATGAAGT	89	C	C	A	78	59	18	C/A	0.7564	SNP
Lib10^4_#1 100_Jm^2 U2OS Sel PCR#1	TAG_BX_GGTTTCTTTTGC	74	A	A	G	44	38	5	A/G	0.8636	SNP
Lib10^4_#1 100_Jm^2 U2OS Sel PCR#1	TAG_BX_GTAAGAGTTGTA	118	G	G	A	50	41	9	G/A	0.82	SNP
Lib10^4_#1 100_Jm^2 U2OS Sel PCR#1	TAG_BX_GTACACATGATT	111	C	C	A	46	36	10	C/A	0.7826	SNP
Lib10^4_#1 100_Jm^2 U2OS Sel PCR#1	TAG_BX_GTACACATGATT	117	C	C	T	46	36	10	C/T	0.7826	SNP
Lib10^4_#1 100_Jm^2 U2OS Sel PCR#1	TAG_BX_GTACACATGATT	134	C	C	T	46	34	11	C/T	0.7391	SNP
Lib10^4_#1 100_Jm^2 U2OS Sel PCR#1	TAG_BX_GTACGCCGGGTT	118	G	G	A	43	36	7	G/A	0.8372	SNP
Lib10^4_#1 100_Jm^2 U2OS Sel PCR#1	TAG_BX_GTACGGTACTCC	82	A	AA	TT	13	8	5	AA/TT	0.6154	DNP
Lib10^4_#1 100_Jm^2 U2OS Sel PCR#1	TAG_BX_GTAGACGGAGTC	99	A	A	G	97	78	18	A/G	0.8041	SNP
Lib10^4_#1 100_Jm^2 U2OS Sel PCR#1	TAG_BX_GTAGTCGCCTAA	130	C	C	T	123	88	31	C/T	0.7154	SNP
Lib10^4_#1 100_Jm^2 U2OS Sel PCR#1	TAG_BX_GTATGTATTGCA	112	G	GAC	TAA	23	13	4	GAC/TAA	0.5652	Del-In
Lib10^4_#1 100_Jm^2 U2OS Sel PCR#1	TAG_BX_GTATGTATTGCA	112	G	G	T	23	6	4	G/T	0.2609	SNP
Lib10^4_#1 100_Jm^2 U2OS Sel PCR#1	TAG_BX_GTATGTGTCGGT	5	G	G	C	29	28	1	G/C	0.9655	SNP
Lib10^4_#1 100_Jm^2 U2OS Sel PCR#1	TAG_BX_GTATGTGTCGGT	118	G	G	A	29	3	26	G/A	0.1034	SNP
Lib10^4_#1 100_Jm^2 U2OS Sel PCR#1	TAG_BX_GTATTGTTACTG	121	G	G	A	44	32	12	G/A	0.7273	SNP
Lib10^4_#1 100_Jm^2 U2OS Sel PCR#1	TAG_BX_GTCAGAAACCGG	130	C	CC	AA	47	28	9	CC/AA	0.5957	DNP
Lib10^4_#1 100_Jm^2 U2OS Sel PCR#1	TAG_BX_GTCAGAAACCGG	130	C	C	A	47	9	9	C/A	0.1915	SNP
Lib10^4_#1 100_Jm^2 U2OS Sel PCR#1	TAG_BX_GTCCAGCCCCGT	118	G	G	A	95	21	74	G/A	0.2211	SNP
Lib10^4_#1 100_Jm^2 U2OS Sel PCR#1	TAG_BX_GTCCAGCCCCGT	130	C	C	T	95	58	35	C/T	0.6105	SNP
Lib10^4_#1 100_Jm^2 U2OS Sel PCR#1	TAG_BX_GTCGATATCTTC	101	C	C	G	192	150	36	C/G	0.7812	SNP
Lib10^4_#1 100_Jm^2 U2OS Sel PCR#1	TAG_BX_GTCGCCGCTCTT	5	G	G	A	15	10	4	G/A	0.6667	SNP
Lib10^4_#1 100_Jm^2 U2OS Sel PCR#1	TAG_BX_GTCGCGTAACCT	131	C	C	A	56	42	13	C/A	0.75	SNP
Lib10^4_#1 100_Jm^2 U2OS Sel PCR#1	TAG_BX_GTCGCGTTCCCT	24	C	C	T	145	131	14	C/T	0.9034	SNP
Lib10^4_#1 100_Jm^2 U2OS Sel PCR#1	TAG_BX_GTCGCGTTCCCT	131	C	C	T	145	113	29	C/T	0.7793	SNP
Lib10^4_#1 100_Jm^2 U2OS Sel PCR#1	TAG_BX_GTCGCGTTCCCT	137	C	C	T	144	108	33	C/T	0.75	SNP
Lib10^4_#1 100_Jm^2 U2OS Sel PCR#1	TAG_BX_GTCGTCTGTTTA	73	G	GAG	AAA	26	16	5	GAG/AAA	0.6154	Del-In
Lib10^4_#1 100_Jm^2 U2OS Sel PCR#1	TAG_BX_GTCGTCTGTTTA	73	G	G	A	26	4	5	G/A	0.1538	SNP
Lib10^4_#1 100_Jm^2 U2OS Sel PCR#1	TAG_BX_GTCTGCTGTGGC	95	C	C	G	122	91	29	C/G	0.7459	SNP
Lib10^4_#1 100_Jm^2 U2OS Sel PCR#1	TAG_BX_GTCTGCTGTGGC	111	C	C	T	122	89	32	C/T	0.7295	SNP
Lib10^4_#1 100_Jm^2 U2OS Sel PCR#1	TAG_BX_GTCTGGTAGAAG	118	G	G	A	52	42	9	G/A	0.8077	SNP
Lib10^4_#1 100_Jm^2 U2OS Sel PCR#1	TAG_BX_GTCTTTACACTA	96	T	T	G	94	34	59	T/G	0.3617	SNP
Lib10^4_#1 100_Jm^2 U2OS Sel PCR#1	TAG_BX_GTCTTTACACTA	118	G	G	A	94	42	51	G/A	0.4468	SNP
Lib10^4_#1 100_Jm^2 U2OS Sel PCR#1	TAG_BX_GTCTTTTTTATT	117	C	C	T	104	71	32	C/T	0.6827	SNP
Lib10^4_#1 100_Jm^2 U2OS Sel PCR#1	TAG_BX_GTCTTTTTTATT	125	C	C	G	104	72	31	C/G	0.6923	SNP
Lib10^4_#1 100_Jm^2 U2OS Sel PCR#1	TAG_BX_GTCTTTTTTATT	153	C	C	T	104	69	35	C/T	0.6635	SNP
Lib10^4_#1 100_Jm^2 U2OS Sel PCR#1	TAG_BX_GTCTTTTTTATT	187	C	CATC	AATT	114	61	42	CATC/AATT	0.5351	Del-In
Lib10^4_#1 100_Jm^2 U2OS Sel PCR#1	TAG_BX_GTGAAATCATAG	118	G	G	T	36	27	7	G/T	0.75	SNP
Lib10^4_#1 100_Jm^2 U2OS Sel PCR#1	TAG_BX_GTGCGCTTGTCC	-34	C	CC	TT	138	86	50	CC/TT	0.6232	DNP
Lib10^4_#1 100_Jm^2 U2OS Sel PCR#1	TAG_BX_GTGCGCTTGTCC	24	C	C	A	135	70	21	C/A	0.5185	SNP
Lib10^4_#1 100_Jm^2 U2OS Sel PCR#1	TAG_BX_GTGCGCTTGTCC	24	C	C	T	135	44	21	C/T	0.3259	SNP
Lib10^4_#1 100_Jm^2 U2OS Sel PCR#1	TAG_BX_GTGCGCTTGTCC	95	C	C	G	135	68	67	C/G	0.5037	SNP
Lib10^4_#1 100_Jm^2 U2OS Sel PCR#1	TAG_BX_GTGCGCTTGTCC	96	T	T	C	135	37	98	T/C	0.2741	SNP
Lib10^4_#1 100_Jm^2 U2OS Sel PCR#1	TAG_BX_GTGCGCTTTTGC	85	G	G	A	77	59	18	G/A	0.7662	SNP
Lib10^4_#1 100_Jm^2 U2OS Sel PCR#1	TAG_BX_GTGCGCTTTTGC	118	G	G	A	77	9	68	G/A	0.1169	SNP
Lib10^4_#1 100_Jm^2 U2OS Sel PCR#1	TAG_BX_GTGCGGCTTGCG	11	A	A	T	14	14	0	A/T	1	SNP
Lib10^4_#1 100_Jm^2 U2OS Sel PCR#1	TAG_BX_GTGCTAATCCCG	1	A	A		64	54	5	A/	0.8438	1Del
Lib10^4_#1 100_Jm^2 U2OS Sel PCR#1	TAG_BX_GTGCTCATAGGT	85	G	G	A	191	146	43	G/A	0.7644	SNP
Lib10^4_#1 100_Jm^2 U2OS Sel PCR#1	TAG_BX_GTGCTTTGATCT	118	G	G	A	61	42	17	G/A	0.6885	SNP
Lib10^4_#1 100_Jm^2 U2OS Sel PCR#1	TAG_BX_GTGGCACCGTTG	-21	A	A	T	101	96	3	A/T	0.9505	SNP
Lib10^4_#1 100_Jm^2 U2OS Sel PCR#1	TAG_BX_GTGGCACCGTTG	9	T	T		101	94	7	T/	0.9307	1Del
Lib10^4_#1 100_Jm^2 U2OS Sel PCR#1	TAG_BX_GTGGGAAATTTG	118	G	G	A	33	26	6	G/A	0.7879	SNP
Lib10^4_#1 100_Jm^2 U2OS Sel PCR#1	TAG_BX_GTGGGTTTTCAT	112	G	GAC	AAA	55	36	9	GAC/AAA	0.6545	Del-In
Lib10^4_#1 100_Jm^2 U2OS Sel PCR#1	TAG_BX_GTGGGTTTTCAT	112	G	G	A	55	10	9	G/A	0.1818	SNP
Lib10^4_#1 100_Jm^2 U2OS Sel PCR#1	TAG_BX_GTGTATTGTAGT	63	T	T		26	17	7	T/	0.6538	1Del
Lib10^4_#1 100_Jm^2 U2OS Sel PCR#1	TAG_BX_GTGTATTTCATA	118	G	G	A	40	32	7	G/A	0.8	SNP
Lib10^4_#1 100_Jm^2 U2OS Sel PCR#1	TAG_BX_GTGTCTAGTAGC	118	G	G	A	49	35	13	G/A	0.7143	SNP
Lib10^4_#1 100_Jm^2 U2OS Sel PCR#1	TAG_BX_GTGTGAGATGCT	71	C	CC	AT	125	63	56	CC/AT	0.504	DNP
Lib10^4_#1 100_Jm^2 U2OS Sel PCR#1	TAG_BX_GTGTGAGATGCT	117	C	C	T	121	58	62	C/T	0.4793	SNP
Lib10^4_#1 100_Jm^2 U2OS Sel PCR#1	TAG_BX_GTGTGAGATGCT	131	C	C	T	120	37	81	C/T	0.3083	SNP
Lib10^4_#1 100_Jm^2 U2OS Sel PCR#1	TAG_BX_GTGTTATAACCA	82	A	AAG	GAA	219	158	46	AAG/GAA	0.7215	Del-In
Lib10^4_#1 100_Jm^2 U2OS Sel PCR#1	TAG_BX_GTGTTTGGCGTT	5	G	G	A	20	19	1	G/A	0.95	SNP
Lib10^4_#1 100_Jm^2 U2OS Sel PCR#1	TAG_BX_GTTAATTCTATC	118	G	G	A	66	48	18	G/A	0.7273	SNP
Lib10^4_#1 100_Jm^2 U2OS Sel PCR#1	TAG_BX_GTTATTGTCCGG	95	C	C	G	33	29	4	C/G	0.8788	SNP
Lib10^4_#1 100_Jm^2 U2OS Sel PCR#1	TAG_BX_GTTATTGTCCGG	111	C	C	T	33	29	4	C/T	0.8788	SNP
Lib10^4_#1 100_Jm^2 U2OS Sel PCR#1	TAG_BX_GTTCGATGTGTA	-63	G	G	A	62	59	3	G/A	0.9516	SNP
Lib10^4_#1 100_Jm^2 U2OS Sel PCR#1	TAG_BX_GTTCGATGTGTA	85	G	GGA	AGG	64	47	13	GGA/AGG	0.7344	Del-In
Lib10^4_#1 100_Jm^2 U2OS Sel PCR#1	TAG_BX_GTTCGATGTGTA	158	G	G	A	62	46	15	G/A	0.7419	SNP
Lib10^4_#1 100_Jm^2 U2OS Sel PCR#1	TAG_BX_GTTCGCTACGAG	136	C	CC	AT	465	293	72	CC/AT	0.6301	DNP
Lib10^4_#1 100_Jm^2 U2OS Sel PCR#1	TAG_BX_GTTCGCTACGAG	136	C	C	A	465	99	72	C/A	0.2129	SNP
Lib10^4_#1 100_Jm^2 U2OS Sel PCR#1	TAG_BX_GTTGCTCACATA	-56	G	G	A	104	103	1	G/A	0.9904	SNP
Lib10^4_#1 100_Jm^2 U2OS Sel PCR#1	TAG_BX_GTTGCTCACATA	84	G	GG	AA	106	76	27	GG/AA	0.717	DNP
Lib10^4_#1 100_Jm^2 U2OS Sel PCR#1	TAG_BX_GTTGGGGCTATG	130	C	C	T	38	29	9	C/T	0.7632	SNP
Lib10^4_#1 100_Jm^2 U2OS Sel PCR#1	TAG_BX_GTTGTTCCTTGT	118	G	G	A	26	20	6	G/A	0.7692	SNP
Lib10^4_#1 100_Jm^2 U2OS Sel PCR#1	TAG_BX_GTTTGCATTGGA	118	G	G	A	127	90	35	G/A	0.7087	SNP
Lib10^4_#1 100_Jm^2 U2OS Sel PCR#1	TAG_BX_GTTTTAGATTTG	117	C	C	T	32	25	7	C/T	0.7812	SNP
Lib10^4_#1 100_Jm^2 U2OS Sel PCR#1	TAG_BX_GTTTTAGATTTG	131	C	CTTC	TT	32	24	6	CTTC/TT	0.75	Del-In
Lib10^4_#1 100_Jm^2 U2OS Sel PCR#1	TAG_BX_GTTTTCCGTCTC	130	C	C	A	59	48	10	C/A	0.8136	SNP
Lib10^4_#1 100_Jm^2 U2OS Sel PCR#1	TAG_BX_GTTTTCTTGTTG	76	C	CGGCCAAAGGGAGCAGACTCTAA		23	12	10	CGGCCAAAGGGAGCAGACTCTAA/	0.5217	Del
Lib10^4_#1 100_Jm^2 U2OS Sel PCR#1	TAG_BX_GTTTTCTTGTTG	117	C	C	T	23	5	17	C/T	0.2174	SNP
Lib10^4_#1 100_Jm^2 U2OS Sel PCR#1	TAG_BX_GTTTTGCCGGAT	121	G	G	A	102	84	17	G/A	0.8235	SNP
Lib10^4_#1 100_Jm^2 U2OS Sel PCR#1	TAG_BX_TAACGCCAGAGA	118	G	G	A	241	200	38	G/A	0.8299	SNP
Lib10^4_#1 100_Jm^2 U2OS Sel PCR#1	TAG_BX_TAAGATGTACGA	118	G	G	A	79	63	16	G/A	0.7975	SNP
Lib10^4_#1 100_Jm^2 U2OS Sel PCR#1	TAG_BX_TAAGGGTTGTGG	73	G	GAG	AAA	28	21	6	GAG/AAA	0.75	Del-In
Lib10^4_#1 100_Jm^2 U2OS Sel PCR#1	TAG_BX_TAAGTGTTGGTT	70	C	CCC	TT	141	111	26	CCC/TT	0.7872	Del-In
Lib10^4_#1 100_Jm^2 U2OS Sel PCR#1	TAG_BX_TAATTAGGTTAC	11	A	A	T	21	20	1	A/T	0.9524	SNP
Lib10^4_#1 100_Jm^2 U2OS Sel PCR#1	TAG_BX_TAATTAGGTTAC	69	T	T	C	21	3	18	T/C	0.1429	SNP
Lib10^4_#1 100_Jm^2 U2OS Sel PCR#1	TAG_BX_TAATTTTCATTG	118	G	G	A	56	40	15	G/A	0.7143	SNP
Lib10^4_#1 100_Jm^2 U2OS Sel PCR#1	TAG_BX_TACCAATCATCT	118	G	G	A	65	50	15	G/A	0.7692	SNP
Lib10^4_#1 100_Jm^2 U2OS Sel PCR#1	TAG_BX_TACTACTTGACG	23	T	T	C	40	29	11	T/C	0.725	SNP
Lib10^4_#1 100_Jm^2 U2OS Sel PCR#1	TAG_BX_TACTACTTGACG	118	G	G	A	40	26	14	G/A	0.65	SNP
Lib10^4_#1 100_Jm^2 U2OS Sel PCR#1	TAG_BX_TACTCGCTCACG	117	C	C	T	20	16	4	C/T	0.8	SNP
Lib10^4_#1 100_Jm^2 U2OS Sel PCR#1	TAG_BX_TACTGATCCCGT	118	G	G	A	40	33	7	G/A	0.825	SNP
Lib10^4_#1 100_Jm^2 U2OS Sel PCR#1	TAG_BX_TACTTCTGATGT	-41	T	T	C	484	478	0	T/C	0.9876	SNP
Lib10^4_#1 100_Jm^2 U2OS Sel PCR#1	TAG_BX_TACTTCTGATGT	-34	C	CCTTTCTCAACGTAACACTTTACAGCGGCGCGTCATTTGATATGATGCGCCCCGCTTCCCGATAAGGGAGCAGGCCAGTAAAAGCATTACCTGTGGTGGGGTTC		484	467	3	CCTTTCTCAACGTAACACTTTACAGCGGCGCGTCATTTGATATGATGCGCCCCGCTTCCCGATAAGGGAGCAGGCCAGTAAAAGCATTACCTGTGGTGGGGTTC/	0.9649	Del
Lib10^4_#1 100_Jm^2 U2OS Sel PCR#1	TAG_BX_TAGACACACTTA	121	G	G	A	67	51	15	G/A	0.7612	SNP
Lib10^4_#1 100_Jm^2 U2OS Sel PCR#1	TAG_BX_TAGATCGCTGAT	96	T	T	A	148	112	35	T/A	0.7568	SNP
Lib10^4_#1 100_Jm^2 U2OS Sel PCR#1	TAG_BX_TAGCAGGAACCA	120	A	AG	TA	157	106	40	AG/TA	0.6752	DNP
Lib10^4_#1 100_Jm^2 U2OS Sel PCR#1	TAG_BX_TAGCTGTGGGCA	71	C	CC		38	34	3	CC/	0.8947	Del
Lib10^4_#1 100_Jm^2 U2OS Sel PCR#1	TAG_BX_TAGGGTCCTTCT	-63	G	G	C	78	77	1	G/C	0.9872	SNP
Lib10^4_#1 100_Jm^2 U2OS Sel PCR#1	TAG_BX_TAGGGTCCTTCT	-59	C	C		78	77	1	C/	0.9872	1Del
Lib10^4_#1 100_Jm^2 U2OS Sel PCR#1	TAG_BX_TAGGGTCCTTCT	95	C	C	G	77	58	19	C/G	0.7532	SNP
Lib10^4_#1 100_Jm^2 U2OS Sel PCR#1	TAG_BX_TAGGGTCCTTCT	111	C	C	T	77	55	22	C/T	0.7143	SNP
Lib10^4_#1 100_Jm^2 U2OS Sel PCR#1	TAG_BX_TATAGTGGTCCG	17	C	CC	TT	56	45	8	CC/TT	0.8036	DNP
Lib10^4_#1 100_Jm^2 U2OS Sel PCR#1	TAG_BX_TATAGTGGTCCG	118	G	G	A	53	41	11	G/A	0.7736	SNP
Lib10^4_#1 100_Jm^2 U2OS Sel PCR#1	TAG_BX_TATATTGACGTT	61	G	GG	AA	364	253	87	GG/AA	0.6951	DNP
Lib10^4_#1 100_Jm^2 U2OS Sel PCR#1	TAG_BX_TATATTGACGTT	126	G	G	C	348	36	309	G/C	0.1034	SNP
Lib10^4_#1 100_Jm^2 U2OS Sel PCR#1	TAG_BX_TATCCATTCATA	64	G	GG	AT	132	106	17	GG/AT	0.803	DNP
Lib10^4_#1 100_Jm^2 U2OS Sel PCR#1	TAG_BX_TATCCATTCATA	71	C	C	A	127	104	18	C/A	0.8189	SNP
Lib10^4_#1 100_Jm^2 U2OS Sel PCR#1	TAG_BX_TATCTGGAGCAC	130	C	C	T	90	72	17	C/T	0.8	SNP
Lib10^4_#1 100_Jm^2 U2OS Sel PCR#1	TAG_BX_TATCTTAATATC	131	C	C	T	265	203	61	C/T	0.766	SNP
Lib10^4_#1 100_Jm^2 U2OS Sel PCR#1	TAG_BX_TATCTTCTATTG	134	C	CC		54	39	15	CC/	0.7222	Del
Lib10^4_#1 100_Jm^2 U2OS Sel PCR#1	TAG_BX_TATGAAGGTGTT	34	G	G	A	241	167	70	G/A	0.6929	SNP
Lib10^4_#1 100_Jm^2 U2OS Sel PCR#1	TAG_BX_TATGAAGGTGTT	85	G	GG	AT	265	163	72	GG/AT	0.6151	DNP
Lib10^4_#1 100_Jm^2 U2OS Sel PCR#1	TAG_BX_TATGAAGGTGTT	197	G	G	T	240	137	103	G/T	0.5708	SNP
Lib10^4_#1 100_Jm^2 U2OS Sel PCR#1	TAG_BX_TATGGATGTTAG	118	G	G	A	30	18	10	G/A	0.6	SNP
Lib10^4_#1 100_Jm^2 U2OS Sel PCR#1	TAG_BX_TATGGCTTGGGT	81	A	A	T	23	14	9	A/T	0.6087	SNP
Lib10^4_#1 100_Jm^2 U2OS Sel PCR#1	TAG_BX_TATGGCTTGGGT	85	G	G	A	23	14	8	G/A	0.6087	SNP
Lib10^4_#1 100_Jm^2 U2OS Sel PCR#1	TAG_BX_TATGTGCGCCGT	5	G	G	A	47	46	1	G/A	0.9787	SNP
Lib10^4_#1 100_Jm^2 U2OS Sel PCR#1	TAG_BX_TATGTGCGCCGT	33	G	G	A	46	40	6	G/A	0.8696	SNP
Lib10^4_#1 100_Jm^2 U2OS Sel PCR#1	TAG_BX_TATGTTGAAAGA	112	G	GAC	AAA	39	29	4	GAC/AAA	0.7436	Del-In
Lib10^4_#1 100_Jm^2 U2OS Sel PCR#1	TAG_BX_TATGTTGAAAGA	112	G	G	A	39	6	4	G/A	0.1538	SNP
Lib10^4_#1 100_Jm^2 U2OS Sel PCR#1	TAG_BX_TATTCCATTTAT	97	A	A	G	24	18	6	A/G	0.75	SNP
Lib10^4_#1 100_Jm^2 U2OS Sel PCR#1	TAG_BX_TATTCGTTCGTT	118	G	G	A	26	23	2	G/A	0.8846	SNP
Lib10^4_#1 100_Jm^2 U2OS Sel PCR#1	TAG_BX_TATTGAGGGGGC	12	T	T	A	74	66	6	T/A	0.8919	SNP
Lib10^4_#1 100_Jm^2 U2OS Sel PCR#1	TAG_BX_TATTGAGGGGGC	138	C	C	A	73	54	19	C/A	0.7397	SNP
Lib10^4_#1 100_Jm^2 U2OS Sel PCR#1	TAG_BX_TATTTGTTTCTG	20	G	GCTTCCCGATAAGGGAGCAGGCCAGTAAAAGCATTACCTGTGGTGGGGTTCCCGAGCGGCCAAAGGGAGCAGACTCTAAATCTGCCGTCATCGACTTCG		418	384	30	GCTTCCCGATAAGGGAGCAGGCCAGTAAAAGCATTACCTGTGGTGGGGTTCCCGAGCGGCCAAAGGGAGCAGACTCTAAATCTGCCGTCATCGACTTCG/	0.9187	Del
Lib10^4_#1 100_Jm^2 U2OS Sel PCR#1	TAG_BX_TCAGACGCTTTA	118	G	G	A	23	17	6	G/A	0.7391	SNP
Lib10^4_#1 100_Jm^2 U2OS Sel PCR#1	TAG_BX_TCAGATCTGCCT	-65	A	A		134	130	4	A/	0.9701	1Del
Lib10^4_#1 100_Jm^2 U2OS Sel PCR#1	TAG_BX_TCAGATCTGCCT	101	C	C	T	131	102	28	C/T	0.7786	SNP
Lib10^4_#1 100_Jm^2 U2OS Sel PCR#1	TAG_BX_TCAGATCTGCCT	108	C	CATC	TATT	157	104	29	CATC/TATT	0.6624	Del-In
Lib10^4_#1 100_Jm^2 U2OS Sel PCR#1	TAG_BX_TCAGATCTGCCT	108	C	C	T	157	22	29	C/T	0.1401	SNP
Lib10^4_#1 100_Jm^2 U2OS Sel PCR#1	TAG_BX_TCAGATCTGCCT	117	C	C	T	129	102	27	C/T	0.7907	SNP
Lib10^4_#1 100_Jm^2 U2OS Sel PCR#1	TAG_BX_TCAGATCTGCCT	125	C	C	A	129	103	26	C/A	0.7984	SNP
Lib10^4_#1 100_Jm^2 U2OS Sel PCR#1	TAG_BX_TCAGATCTGCCT	137	C	C	A	129	96	31	C/A	0.7442	SNP
Lib10^4_#1 100_Jm^2 U2OS Sel PCR#1	TAG_BX_TCAGGTTGGAAC	24	C	C	T	57	51	6	C/T	0.8947	SNP
Lib10^4_#1 100_Jm^2 U2OS Sel PCR#1	TAG_BX_TCAGGTTGGAAC	73	G	GAG	AAA	66	46	8	GAG/AAA	0.697	Del-In
Lib10^4_#1 100_Jm^2 U2OS Sel PCR#1	TAG_BX_TCAGGTTGGAAC	73	G	G	A	66	11	8	G/A	0.1667	SNP
Lib10^4_#1 100_Jm^2 U2OS Sel PCR#1	TAG_BX_TCAGGTTGGAAC	126	G	G	A	56	45	11	G/A	0.8036	SNP
Lib10^4_#1 100_Jm^2 U2OS Sel PCR#1	TAG_BX_TCCACTCCAACG	117	C	C	T	75	57	18	C/T	0.76	SNP
Lib10^4_#1 100_Jm^2 U2OS Sel PCR#1	TAG_BX_TCCACTCCAACG	133	T	T	C	75	53	21	T/C	0.7067	SNP
Lib10^4_#1 100_Jm^2 U2OS Sel PCR#1	TAG_BX_TCCGATATTGTC	118	G	G	A	102	80	19	G/A	0.7843	SNP
Lib10^4_#1 100_Jm^2 U2OS Sel PCR#1	TAG_BX_TCCGCGAGGGGA	5	G	GAT	AAA	49	41	0	GAT/AAA	0.8367	Del-In
Lib10^4_#1 100_Jm^2 U2OS Sel PCR#1	TAG_BX_TCCGCGAGGGGA	5	G	G	A	49	8	0	G/A	0.1633	SNP
Lib10^4_#1 100_Jm^2 U2OS Sel PCR#1	TAG_BX_TCCGCTGATCAT	126	G	G	C	77	55	22	G/C	0.7143	SNP
Lib10^4_#1 100_Jm^2 U2OS Sel PCR#1	TAG_BX_TCCGGTGTTGTC	121	G	G	A	208	162	44	G/A	0.7788	SNP
Lib10^4_#1 100_Jm^2 U2OS Sel PCR#1	TAG_BX_TCCGTCACCTAT	118	G	G	A	54	43	10	G/A	0.7963	SNP
Lib10^4_#1 100_Jm^2 U2OS Sel PCR#1	TAG_BX_TCCTCCGTCCTT	118	G	G	A	205	151	50	G/A	0.7366	SNP
Lib10^4_#1 100_Jm^2 U2OS Sel PCR#1	TAG_BX_TCCTCTATGAGT	130	C	C	T	23	15	8	C/T	0.6522	SNP
Lib10^4_#1 100_Jm^2 U2OS Sel PCR#1	TAG_BX_TCCTTGTTAGTG	118	G	G	A	101	78	22	G/A	0.7723	SNP
Lib10^4_#1 100_Jm^2 U2OS Sel PCR#1	TAG_BX_TCGAACTAGGAG	118	G	G	A	78	59	17	G/A	0.7564	SNP
Lib10^4_#1 100_Jm^2 U2OS Sel PCR#1	TAG_BX_TCGACCAGTTTA	118	G	G	A	54	40	14	G/A	0.7407	SNP
Lib10^4_#1 100_Jm^2 U2OS Sel PCR#1	TAG_BX_TCGATTTTAAAT	117	C	C	T	12	10	2	C/T	0.8333	SNP
Lib10^4_#1 100_Jm^2 U2OS Sel PCR#1	TAG_BX_TCGATTTTAAAT	134	C	C	T	12	10	2	C/T	0.8333	SNP
Lib10^4_#1 100_Jm^2 U2OS Sel PCR#1	TAG_BX_TCGCACGCCGTA	118	G	G	A	46	38	7	G/A	0.8261	SNP
Lib10^4_#1 100_Jm^2 U2OS Sel PCR#1	TAG_BX_TCGCACGTTCGG	114	C	CT	TA	15	12	2	CT/TA	0.8	DNP
Lib10^4_#1 100_Jm^2 U2OS Sel PCR#1	TAG_BX_TCGCCTCCTTAA	131	C	C	T	90	68	22	C/T	0.7556	SNP
Lib10^4_#1 100_Jm^2 U2OS Sel PCR#1	TAG_BX_TCGCGATTCTTT	27	G	G	T	19	18	1	G/T	0.9474	SNP
Lib10^4_#1 100_Jm^2 U2OS Sel PCR#1	TAG_BX_TCGCGATTCTTT	85	G	G	A	19	16	3	G/A	0.8421	SNP
Lib10^4_#1 100_Jm^2 U2OS Sel PCR#1	TAG_BX_TCGCTGTGGAGT	118	G	G	A	30	20	7	G/A	0.6667	SNP
Lib10^4_#1 100_Jm^2 U2OS Sel PCR#1	TAG_BX_TCGCTGTTAGTG	101	C	C	A	53	38	14	C/A	0.717	SNP
Lib10^4_#1 100_Jm^2 U2OS Sel PCR#1	TAG_BX_TCGGGCATCGTT	118	G	G	A	34	24	9	G/A	0.7059	SNP
Lib10^4_#1 100_Jm^2 U2OS Sel PCR#1	TAG_BX_TCGTAAGTAGTT	5	G	G	A	18	17	1	G/A	0.9444	SNP
Lib10^4_#1 100_Jm^2 U2OS Sel PCR#1	TAG_BX_TCGTCCCCACTA	97	A	A	T	37	29	8	A/T	0.7838	SNP
Lib10^4_#1 100_Jm^2 U2OS Sel PCR#1	TAG_BX_TCGTGGGGGGCT	125	C	C	T	67	42	24	C/T	0.6269	SNP
Lib10^4_#1 100_Jm^2 U2OS Sel PCR#1	TAG_BX_TCGTGGGGGGCT	134	C	C	T	67	40	27	C/T	0.597	SNP
Lib10^4_#1 100_Jm^2 U2OS Sel PCR#1	TAG_BX_TCGTGTTCTAGG	5	G	G	A	98	30	68	G/A	0.3061	SNP
Lib10^4_#1 100_Jm^2 U2OS Sel PCR#1	TAG_BX_TCGTGTTCTAGG	126	G	G	C	98	26	71	G/C	0.2653	SNP
Lib10^4_#1 100_Jm^2 U2OS Sel PCR#1	TAG_BX_TCGTGTTCTAGG	130	C	C	T	98	47	50	C/T	0.4796	SNP
Lib10^4_#1 100_Jm^2 U2OS Sel PCR#1	TAG_BX_TCGTTAGTCCAT	118	G	G	A	62	47	14	G/A	0.7581	SNP
Lib10^4_#1 100_Jm^2 U2OS Sel PCR#1	TAG_BX_TCGTTGTCATTA	126	G	G	T	41	26	15	G/T	0.6341	SNP
Lib10^4_#1 100_Jm^2 U2OS Sel PCR#1	TAG_BX_TCTACTTCGCAG	125	C	C	T	84	66	15	C/T	0.7857	SNP
Lib10^4_#1 100_Jm^2 U2OS Sel PCR#1	TAG_BX_TCTACTTCGCAG	135	C	C	A	84	66	18	C/A	0.7857	SNP
Lib10^4_#1 100_Jm^2 U2OS Sel PCR#1	TAG_BX_TCTAGCTGACCA	85	G	G	A	94	78	16	G/A	0.8298	SNP
Lib10^4_#1 100_Jm^2 U2OS Sel PCR#1	TAG_BX_TCTCTATACGAG	5	G	G	A	37	34	3	G/A	0.9189	SNP
Lib10^4_#1 100_Jm^2 U2OS Sel PCR#1	TAG_BX_TCTCTGGGTTGT	118	G	G	A	234	178	52	G/A	0.7607	SNP
Lib10^4_#1 100_Jm^2 U2OS Sel PCR#1	TAG_BX_TCTCTGTTGGGT	21	C	CTTCCCGATAAGGGAGCAGGCCAGTAAAAGCATTACCTGTGGTGGGGTTCC		41	32	9	CTTCCCGATAAGGGAGCAGGCCAGTAAAAGCATTACCTGTGGTGGGGTTCC/	0.7805	Del
Lib10^4_#1 100_Jm^2 U2OS Sel PCR#1	TAG_BX_TCTGAGATGTTT	118	G	G	A	61	46	14	G/A	0.7541	SNP
Lib10^4_#1 100_Jm^2 U2OS Sel PCR#1	TAG_BX_TCTGGAGAGGTT	118	G	G	A	95	68	24	G/A	0.7158	SNP
Lib10^4_#1 100_Jm^2 U2OS Sel PCR#1	TAG_BX_TCTTACGTGGTC	118	G	G	A	66	7	58	G/A	0.1061	SNP
Lib10^4_#1 100_Jm^2 U2OS Sel PCR#1	TAG_BX_TCTTACGTGGTC	130	C	C	T	66	8	56	C/T	0.1212	SNP
Lib10^4_#1 100_Jm^2 U2OS Sel PCR#1	TAG_BX_TCTTACGTGGTC	131	C	C	T	66	39	25	C/T	0.5909	SNP
Lib10^4_#1 100_Jm^2 U2OS Sel PCR#1	TAG_BX_TCTTCATATATT	73	G	GAG	AAA	65	50	10	GAG/AAA	0.7692	Del-In
Lib10^4_#1 100_Jm^2 U2OS Sel PCR#1	TAG_BX_TCTTCCACGTGG	-39	C	C	T	12	12	0	C/T	1	SNP
Lib10^4_#1 100_Jm^2 U2OS Sel PCR#1	TAG_BX_TCTTCCACGTGG	117	C	C	T	12	9	3	C/T	0.75	SNP
Lib10^4_#1 100_Jm^2 U2OS Sel PCR#1	TAG_BX_TCTTCTGATAGG	118	G	G	A	52	45	7	G/A	0.8654	SNP
Lib10^4_#1 100_Jm^2 U2OS Sel PCR#1	TAG_BX_TCTTCTTTGCTG	118	G	G	A	50	36	13	G/A	0.72	SNP
Lib10^4_#1 100_Jm^2 U2OS Sel PCR#1	TAG_BX_TCTTGCTCGGTC	121	G	G	A	66	47	18	G/A	0.7121	SNP
Lib10^4_#1 100_Jm^2 U2OS Sel PCR#1	TAG_BX_TCTTTCTCTGTT	98	A	AA	TT	48	31	10	AA/TT	0.6458	DNP
Lib10^4_#1 100_Jm^2 U2OS Sel PCR#1	TAG_BX_TCTTTCTCTGTT	98	A	A	T	48	7	10	A/T	0.1458	SNP
Lib10^4_#1 100_Jm^2 U2OS Sel PCR#1	TAG_BX_TCTTTTGTTGTA	118	G	G	A	51	38	11	G/A	0.7451	SNP
Lib10^4_#1 100_Jm^2 U2OS Sel PCR#1	TAG_BX_TGAAAGGGATTA	118	G	G	A	73	59	12	G/A	0.8082	SNP
Lib10^4_#1 100_Jm^2 U2OS Sel PCR#1	TAG_BX_TGAAGTGTTCCC	-56	G	G	A	97	95	2	G/A	0.9794	SNP
Lib10^4_#1 100_Jm^2 U2OS Sel PCR#1	TAG_BX_TGAAGTGTTCCC	121	G	G	A	97	75	19	G/A	0.7732	SNP
Lib10^4_#1 100_Jm^2 U2OS Sel PCR#1	TAG_BX_TGAATACTAGGT	12	T	T	A	134	113	19	T/A	0.8433	SNP
Lib10^4_#1 100_Jm^2 U2OS Sel PCR#1	TAG_BX_TGAATCTGTCAC	118	G	G	A	29	6	23	G/A	0.2069	SNP
Lib10^4_#1 100_Jm^2 U2OS Sel PCR#1	TAG_BX_TGAATCTGTCAC	125	C	C	T	29	20	9	C/T	0.6897	SNP
Lib10^4_#1 100_Jm^2 U2OS Sel PCR#1	TAG_BX_TGAATCTGTCAC	134	C	C	T	29	19	10	C/T	0.6552	SNP
Lib10^4_#1 100_Jm^2 U2OS Sel PCR#1	TAG_BX_TGATAGTTGATG	118	G	G	A	14	12	1	G/A	0.8571	SNP
Lib10^4_#1 100_Jm^2 U2OS Sel PCR#1	TAG_BX_TGATAGTTGATG	162	G	G	A	14	10	4	G/A	0.7143	SNP
Lib10^4_#1 100_Jm^2 U2OS Sel PCR#1	TAG_BX_TGATATAATATT	118	G	G	A	94	70	24	G/A	0.7447	SNP
Lib10^4_#1 100_Jm^2 U2OS Sel PCR#1	TAG_BX_TGATATATGCTT	118	G	G	A	109	93	15	G/A	0.8532	SNP
Lib10^4_#1 100_Jm^2 U2OS Sel PCR#1	TAG_BX_TGATATTTGTGC	118	G	G	A	87	66	20	G/A	0.7586	SNP
Lib10^4_#1 100_Jm^2 U2OS Sel PCR#1	TAG_BX_TGATGGACGCTG	5	G	G	A	27	26	1	G/A	0.963	SNP
Lib10^4_#1 100_Jm^2 U2OS Sel PCR#1	TAG_BX_TGATGGACGCTG	55	A	A	C	27	3	24	A/C	0.1111	SNP
Lib10^4_#1 100_Jm^2 U2OS Sel PCR#1	TAG_BX_TGATTCGTACTT	7	T	T	C	25	22	2	T/C	0.88	SNP
Lib10^4_#1 100_Jm^2 U2OS Sel PCR#1	TAG_BX_TGATTGGTATGG	91	G	G	A	22	19	2	G/A	0.8636	SNP
Lib10^4_#1 100_Jm^2 U2OS Sel PCR#1	TAG_BX_TGATTGGTTCGA	134	C	C	A	23	13	10	C/A	0.5652	SNP
Lib10^4_#1 100_Jm^2 U2OS Sel PCR#1	TAG_BX_TGATTTATGGCA	55	A	A	C	28	3	24	A/C	0.1071	SNP
Lib10^4_#1 100_Jm^2 U2OS Sel PCR#1	TAG_BX_TGATTTATGGCA	69	T	T	C	28	6	22	T/C	0.2143	SNP
Lib10^4_#1 100_Jm^2 U2OS Sel PCR#1	TAG_BX_TGATTTATGGCA	118	G	G	A	28	20	7	G/A	0.7143	SNP
Lib10^4_#1 100_Jm^2 U2OS Sel PCR#1	TAG_BX_TGATTTTGGGGG	121	G	G	A	107	84	23	G/A	0.785	SNP
Lib10^4_#1 100_Jm^2 U2OS Sel PCR#1	TAG_BX_TGCACATCGTTT	121	G	G	A	20	18	2	G/A	0.9	SNP
Lib10^4_#1 100_Jm^2 U2OS Sel PCR#1	TAG_BX_TGCACGACGTAT	118	G	G	A	42	35	7	G/A	0.8333	SNP
Lib10^4_#1 100_Jm^2 U2OS Sel PCR#1	TAG_BX_TGCAGTGTGCTA	118	G	G	A	61	48	12	G/A	0.7869	SNP
Lib10^4_#1 100_Jm^2 U2OS Sel PCR#1	TAG_BX_TGCCGGGTACGT	85	G	G	A	136	114	21	G/A	0.8382	SNP
Lib10^4_#1 100_Jm^2 U2OS Sel PCR#1	TAG_BX_TGCCTCTTACCC	134	C	C	A	11	9	2	C/A	0.8182	SNP
Lib10^4_#1 100_Jm^2 U2OS Sel PCR#1	TAG_BX_TGCGATCGTGGT	130	C	C	T	194	36	154	C/T	0.1856	SNP
Lib10^4_#1 100_Jm^2 U2OS Sel PCR#1	TAG_BX_TGCGATCGTGGT	131	C	C	T	195	84	75	C/T	0.4308	SNP
Lib10^4_#1 100_Jm^2 U2OS Sel PCR#1	TAG_BX_TGCGATCGTGGT	131	C	C	A	195	33	75	C/A	0.1692	SNP
Lib10^4_#1 100_Jm^2 U2OS Sel PCR#1	TAG_BX_TGCGCATGTTAC	131	C	C	T	27	22	5	C/T	0.8148	SNP
Lib10^4_#1 100_Jm^2 U2OS Sel PCR#1	TAG_BX_TGCGCGATCTTA	128	A	AT	TA	124	70	25	AT/TA	0.5645	DNP
Lib10^4_#1 100_Jm^2 U2OS Sel PCR#1	TAG_BX_TGCGCGATCTTA	128	A	A	T	124	28	25	A/T	0.2258	SNP
Lib10^4_#1 100_Jm^2 U2OS Sel PCR#1	TAG_BX_TGCGTGCCGGTG	118	G	G	A	141	111	29	G/A	0.7872	SNP
Lib10^4_#1 100_Jm^2 U2OS Sel PCR#1	TAG_BX_TGCTAGTATGGG	118	G	G	A	20	3	17	G/A	0.15	SNP
Lib10^4_#1 100_Jm^2 U2OS Sel PCR#1	TAG_BX_TGCTAGTATGGG	134	C	CCCC	GCTT	26	12	8	CCCC/GCTT	0.4615	Del-In
Lib10^4_#1 100_Jm^2 U2OS Sel PCR#1	TAG_BX_TGCTAGTATGGG	134	C	CCC	GCT	26	5	8	CCC/GCT	0.1923	Del-In
Lib10^4_#1 100_Jm^2 U2OS Sel PCR#1	TAG_BX_TGCTCGACCGGT	5	G	G	A	23	22	1	G/A	0.9565	SNP
Lib10^4_#1 100_Jm^2 U2OS Sel PCR#1	TAG_BX_TGCTCGTCCGTG	97	A	A	T	125	98	23	A/T	0.784	SNP
Lib10^4_#1 100_Jm^2 U2OS Sel PCR#1	TAG_BX_TGCTTCCAATTG	-35	T	T		57	56	1	T/	0.9825	1Del
Lib10^4_#1 100_Jm^2 U2OS Sel PCR#1	TAG_BX_TGCTTCCAATTG	121	G	G	T	56	40	15	G/T	0.7143	SNP
Lib10^4_#1 100_Jm^2 U2OS Sel PCR#1	TAG_BX_TGGAATCGACTA	118	G	G	A	33	28	3	G/A	0.8485	SNP
Lib10^4_#1 100_Jm^2 U2OS Sel PCR#1	TAG_BX_TGGATCTCCTAA	84	G	GG	AA	43	29	13	GG/AA	0.6744	DNP
Lib10^4_#1 100_Jm^2 U2OS Sel PCR#1	TAG_BX_TGGCACTATTTC	118	G	G	A	91	74	17	G/A	0.8132	SNP
Lib10^4_#1 100_Jm^2 U2OS Sel PCR#1	TAG_BX_TGGCTGGTTTAT	130	C	C	T	21	19	2	C/T	0.9048	SNP
Lib10^4_#1 100_Jm^2 U2OS Sel PCR#1	TAG_BX_TGGCTTAAACTG	118	G	G	A	101	78	21	G/A	0.7723	SNP
Lib10^4_#1 100_Jm^2 U2OS Sel PCR#1	TAG_BX_TGGGCTTTGAAG	130	C	C	T	67	50	13	C/T	0.7463	SNP
Lib10^4_#1 100_Jm^2 U2OS Sel PCR#1	TAG_BX_TGGGTCTTCAGA	125	C	C	A	319	233	83	C/A	0.7304	SNP
Lib10^4_#1 100_Jm^2 U2OS Sel PCR#1	TAG_BX_TGGGTCTTCAGA	130	C	C	A	316	226	78	C/A	0.7152	SNP
Lib10^4_#1 100_Jm^2 U2OS Sel PCR#1	TAG_BX_TGGGTCTTCAGA	187	C	CATC	TATT	359	213	106	CATC/TATT	0.5933	Del-In
Lib10^4_#1 100_Jm^2 U2OS Sel PCR#1	TAG_BX_TGGGTCTTCAGA	187	C	C	T	359	40	106	C/T	0.1114	SNP
Lib10^4_#1 100_Jm^2 U2OS Sel PCR#1	TAG_BX_TGGGTTACCAAT	70	C	CC	GT	65	43	14	CC/GT	0.6615	DNP
Lib10^4_#1 100_Jm^2 U2OS Sel PCR#1	TAG_BX_TGGGTTACCAAT	70	C	C	G	65	7	14	C/G	0.1077	SNP
Lib10^4_#1 100_Jm^2 U2OS Sel PCR#1	TAG_BX_TGGGTTACCAAT	118	G	G	A	59	7	52	G/A	0.1186	SNP
Lib10^4_#1 100_Jm^2 U2OS Sel PCR#1	TAG_BX_TGGTCGGCTGGT	-3	G	G	A	69	64	5	G/A	0.9275	SNP
Lib10^4_#1 100_Jm^2 U2OS Sel PCR#1	TAG_BX_TGGTCGGCTGGT	1	A	ATTTGAT		69	61	7	ATTTGAT/	0.8841	Del
Lib10^4_#1 100_Jm^2 U2OS Sel PCR#1	TAG_BX_TGGTGATCTGCG	118	G	G	A	81	67	14	G/A	0.8272	SNP
Lib10^4_#1 100_Jm^2 U2OS Sel PCR#1	TAG_BX_TGGTGCACCCTG	130	C	C	T	46	34	12	C/T	0.7391	SNP
Lib10^4_#1 100_Jm^2 U2OS Sel PCR#1	TAG_BX_TGGTGCACGGTT	5	G	G	C	43	40	3	G/C	0.9302	SNP
Lib10^4_#1 100_Jm^2 U2OS Sel PCR#1	TAG_BX_TGGTGGCTCCGC	7	T	T	A	16	16	0	T/A	1	SNP
Lib10^4_#1 100_Jm^2 U2OS Sel PCR#1	TAG_BX_TGGTGGCTCCGC	118	G	G	A	16	3	13	G/A	0.1875	SNP
Lib10^4_#1 100_Jm^2 U2OS Sel PCR#1	TAG_BX_TGGTGGTGTTTT	82	A	AAG	TAA	64	48	15	AAG/TAA	0.75	Del-In
Lib10^4_#1 100_Jm^2 U2OS Sel PCR#1	TAG_BX_TGGTGGTGTTTT	118	G	G	A	62	7	55	G/A	0.1129	SNP
Lib10^4_#1 100_Jm^2 U2OS Sel PCR#1	TAG_BX_TGGTGTGTGGAT	-27	C	C	T	57	56	1	C/T	0.9825	SNP
Lib10^4_#1 100_Jm^2 U2OS Sel PCR#1	TAG_BX_TGGTGTGTGGAT	130	C	C	T	57	42	14	C/T	0.7368	SNP
Lib10^4_#1 100_Jm^2 U2OS Sel PCR#1	TAG_BX_TGGTGTGTGGGA	65	G	GG	AT	72	55	12	GG/AT	0.7639	DNP
Lib10^4_#1 100_Jm^2 U2OS Sel PCR#1	TAG_BX_TGGTGTTTTTGT	85	G	GG	AA	118	89	18	GG/AA	0.7542	DNP
Lib10^4_#1 100_Jm^2 U2OS Sel PCR#1	TAG_BX_TGTACTGAAATG	131	C	C	T	32	22	10	C/T	0.6875	SNP
Lib10^4_#1 100_Jm^2 U2OS Sel PCR#1	TAG_BX_TGTATTTTTCGT	124	T	T	A	46	36	8	T/A	0.7826	SNP
Lib10^4_#1 100_Jm^2 U2OS Sel PCR#1	TAG_BX_TGTCATATTATA	118	G	G	A	106	85	17	G/A	0.8019	SNP
Lib10^4_#1 100_Jm^2 U2OS Sel PCR#1	TAG_BX_TGTCCCGGCGGG	118	G	G	A	56	42	11	G/A	0.75	SNP
Lib10^4_#1 100_Jm^2 U2OS Sel PCR#1	TAG_BX_TGTCGATTGTTG	85	G	G	A	41	35	5	G/A	0.8537	SNP
Lib10^4_#1 100_Jm^2 U2OS Sel PCR#1	TAG_BX_TGTCGCACCGTC	118	G	G	T	23	15	3	G/T	0.6522	SNP
Lib10^4_#1 100_Jm^2 U2OS Sel PCR#1	TAG_BX_TGTCGCACCGTC	118	G	G	A	23	5	3	G/A	0.2174	SNP
Lib10^4_#1 100_Jm^2 U2OS Sel PCR#1	TAG_BX_TGTCTAAGTAGA	121	G	GG	AA	261	165	57	GG/AA	0.6322	DNP
Lib10^4_#1 100_Jm^2 U2OS Sel PCR#1	TAG_BX_TGTCTCTCTGTT	118	G	G	A	69	56	13	G/A	0.8116	SNP
Lib10^4_#1 100_Jm^2 U2OS Sel PCR#1	TAG_BX_TGTGAGCTTATA	118	G	G	A	77	57	19	G/A	0.7403	SNP
Lib10^4_#1 100_Jm^2 U2OS Sel PCR#1	TAG_BX_TGTGCACATCGA	85	G	G	A	36	29	7	G/A	0.8056	SNP
Lib10^4_#1 100_Jm^2 U2OS Sel PCR#1	TAG_BX_TGTGCCGACTAA	66	G	G	A	215	44	171	G/A	0.2047	SNP
Lib10^4_#1 100_Jm^2 U2OS Sel PCR#1	TAG_BX_TGTGCCGACTAA	91	G	G	A	215	45	168	G/A	0.2093	SNP
Lib10^4_#1 100_Jm^2 U2OS Sel PCR#1	TAG_BX_TGTGCCGACTAA	126	G	GA	AC	235	123	88	GA/AC	0.5234	DNP
Lib10^4_#1 100_Jm^2 U2OS Sel PCR#1	TAG_BX_TGTGCGTGAACG	85	G	G	A	47	32	13	G/A	0.6809	SNP
Lib10^4_#1 100_Jm^2 U2OS Sel PCR#1	TAG_BX_TGTGGCCCGTTG	-15	T	T	C	30	27	3	T/C	0.9	SNP
Lib10^4_#1 100_Jm^2 U2OS Sel PCR#1	TAG_BX_TGTGGGTCACGT	31	A	AG	GA	19	14	0	AG/GA	0.7368	DNP
Lib10^4_#1 100_Jm^2 U2OS Sel PCR#1	TAG_BX_TGTGGGTCACGT	31	A	A	G	19	5	0	A/G	0.2632	SNP
Lib10^4_#1 100_Jm^2 U2OS Sel PCR#1	TAG_BX_TGTGGGTCACGT	91	G	G	A	14	14	0	G/A	1	SNP
Lib10^4_#1 100_Jm^2 U2OS Sel PCR#1	TAG_BX_TGTGGTGGATTG	118	G	G	A	58	49	9	G/A	0.8448	SNP
Lib10^4_#1 100_Jm^2 U2OS Sel PCR#1	TAG_BX_TGTGGTTCCGAG	5	G	G	A	21	20	1	G/A	0.9524	SNP
Lib10^4_#1 100_Jm^2 U2OS Sel PCR#1	TAG_BX_TGTGTGCGCAGT	118	G	G	A	80	64	16	G/A	0.8	SNP
Lib10^4_#1 100_Jm^2 U2OS Sel PCR#1	TAG_BX_TGTGTTTTGATT	108	C	C	T	65	18	47	C/T	0.2769	SNP
Lib10^4_#1 100_Jm^2 U2OS Sel PCR#1	TAG_BX_TGTGTTTTGATT	118	G	G	A	65	35	29	G/A	0.5385	SNP
Lib10^4_#1 100_Jm^2 U2OS Sel PCR#1	TAG_BX_TGTGTTTTGATT	125	C	C	G	65	17	46	C/G	0.2615	SNP
Lib10^4_#1 100_Jm^2 U2OS Sel PCR#1	TAG_BX_TGTTATACTCCG	134	C	C	A	17	11	6	C/A	0.6471	SNP
Lib10^4_#1 100_Jm^2 U2OS Sel PCR#1	TAG_BX_TGTTCAACCCGT	101	C	C	T	103	81	22	C/T	0.7864	SNP
Lib10^4_#1 100_Jm^2 U2OS Sel PCR#1	TAG_BX_TGTTCAACCCGT	108	C	C	T	103	79	21	C/T	0.767	SNP
Lib10^4_#1 100_Jm^2 U2OS Sel PCR#1	TAG_BX_TGTTCAACCCGT	117	C	C	A	103	82	18	C/A	0.7961	SNP
Lib10^4_#1 100_Jm^2 U2OS Sel PCR#1	TAG_BX_TGTTCAACCCGT	170	C	C	T	103	75	28	C/T	0.7282	SNP
Lib10^4_#1 100_Jm^2 U2OS Sel PCR#1	TAG_BX_TGTTCCTGTTTT	-13	A	AC	GG	40	37	0	AC/GG	0.925	DNP
Lib10^4_#1 100_Jm^2 U2OS Sel PCR#1	TAG_BX_TGTTGCCGGGAT	130	C	C	T	61	35	25	C/T	0.5738	SNP
Lib10^4_#1 100_Jm^2 U2OS Sel PCR#1	TAG_BX_TGTTGCGACATT	85	G	GG	AA	53	45	6	GG/AA	0.8491	DNP
Lib10^4_#1 100_Jm^2 U2OS Sel PCR#1	TAG_BX_TGTTGGACAGCT	118	G	G	A	47	41	5	G/A	0.8723	SNP
Lib10^4_#1 100_Jm^2 U2OS Sel PCR#1	TAG_BX_TGTTGTGCCGAC	130	C	C	T	101	76	25	C/T	0.7525	SNP
Lib10^4_#1 100_Jm^2 U2OS Sel PCR#1	TAG_BX_TGTTTGGTCGAT	118	G	G	A	21	17	4	G/A	0.8095	SNP
Lib10^4_#1 100_Jm^2 U2OS Sel PCR#1	TAG_BX_TGTTTTGAAAGG	135	C	CC	AT	76	47	15	CC/AT	0.6184	DNP
Lib10^4_#1 100_Jm^2 U2OS Sel PCR#1	TAG_BX_TGTTTTGAAAGG	135	C	C	A	76	14	15	C/A	0.1842	SNP
Lib10^4_#1 100_Jm^2 U2OS Sel PCR#1	TAG_BX_TGTTTTGTTTGC	5	G	G	A	20	19	1	G/A	0.95	SNP
Lib10^4_#1 100_Jm^2 U2OS Sel PCR#1	TAG_BX_TGTTTTGTTTGC	118	G	G	A	20	3	17	G/A	0.15	SNP
Lib10^4_#1 100_Jm^2 U2OS Sel PCR#1	TAG_BX_TTAACCATGGTA	71	C	C	A	219	151	56	C/A	0.6895	SNP
Lib10^4_#1 100_Jm^2 U2OS Sel PCR#1	TAG_BX_TTACACGGTTAG	118	G	G	A	39	26	12	G/A	0.6667	SNP
Lib10^4_#1 100_Jm^2 U2OS Sel PCR#1	TAG_BX_TTACAGATATCT	86	G	GAG	TAA	55	41	11	GAG/TAA	0.7455	Del-In
Lib10^4_#1 100_Jm^2 U2OS Sel PCR#1	TAG_BX_TTACAGTTCTGA	118	G	G	A	28	24	3	G/A	0.8571	SNP
Lib10^4_#1 100_Jm^2 U2OS Sel PCR#1	TAG_BX_TTACAGTTCTGA	126	G	G	A	28	23	5	G/A	0.8214	SNP
Lib10^4_#1 100_Jm^2 U2OS Sel PCR#1	TAG_BX_TTACAGTTCTGA	175	G	GG	AA	31	22	6	GG/AA	0.7097	DNP
Lib10^4_#1 100_Jm^2 U2OS Sel PCR#1	TAG_BX_TTACCCGATTTT	118	G	G	A	14	13	1	G/A	0.9286	SNP
Lib10^4_#1 100_Jm^2 U2OS Sel PCR#1	TAG_BX_TTACCGCGGGGT	130	C	C	T	60	47	13	C/T	0.7833	SNP
Lib10^4_#1 100_Jm^2 U2OS Sel PCR#1	TAG_BX_TTACGGAAGAGG	118	G	G	A	89	68	18	G/A	0.764	SNP
Lib10^4_#1 100_Jm^2 U2OS Sel PCR#1	TAG_BX_TTACGTGATCTA	118	G	G	A	40	34	6	G/A	0.85	SNP
Lib10^4_#1 100_Jm^2 U2OS Sel PCR#1	TAG_BX_TTACTGGGTCGA	118	G	G	A	40	29	11	G/A	0.725	SNP
Lib10^4_#1 100_Jm^2 U2OS Sel PCR#1	TAG_BX_TTACTTTCCTCG	5	G	G	A	30	27	3	G/A	0.9	SNP
Lib10^4_#1 100_Jm^2 U2OS Sel PCR#1	TAG_BX_TTACTTTCCTCG	118	G	G	A	29	3	26	G/A	0.1034	SNP
Lib10^4_#1 100_Jm^2 U2OS Sel PCR#1	TAG_BX_TTAGATGTTGAA	11	A	A	T	30	21	9	A/T	0.7	SNP
Lib10^4_#1 100_Jm^2 U2OS Sel PCR#1	TAG_BX_TTAGATGTTGAA	25	C	C	A	30	19	10	C/A	0.6333	SNP
Lib10^4_#1 100_Jm^2 U2OS Sel PCR#1	TAG_BX_TTAGATGTTGAA	117	C	C	T	30	13	16	C/T	0.4333	SNP
Lib10^4_#1 100_Jm^2 U2OS Sel PCR#1	TAG_BX_TTAGATGTTGAA	118	G	G	A	30	10	19	G/A	0.3333	SNP
Lib10^4_#1 100_Jm^2 U2OS Sel PCR#1	TAG_BX_TTAGATGTTGAA	152	T	T	A	30	12	18	T/A	0.4	SNP
Lib10^4_#1 100_Jm^2 U2OS Sel PCR#1	TAG_BX_TTAGATGTTGAA	161	C	C	A	30	13	17	C/A	0.4333	SNP
Lib10^4_#1 100_Jm^2 U2OS Sel PCR#1	TAG_BX_TTAGATGTTGAA	170	C	CC	AT	30	11	19	CC/AT	0.3667	DNP
Lib10^4_#1 100_Jm^2 U2OS Sel PCR#1	TAG_BX_TTATATTGCGGA	118	G	G	A	156	123	31	G/A	0.7885	SNP
Lib10^4_#1 100_Jm^2 U2OS Sel PCR#1	TAG_BX_TTATGACGTCGT	115	T	TTC	CTT	65	34	15	TTC/CTT	0.5231	Del-In
Lib10^4_#1 100_Jm^2 U2OS Sel PCR#1	TAG_BX_TTATGACGTCGT	115	T	T	C	65	16	15	T/C	0.2462	SNP
Lib10^4_#1 100_Jm^2 U2OS Sel PCR#1	TAG_BX_TTATGACGTCGT	118	G	G	A	49	6	43	G/A	0.1224	SNP
Lib10^4_#1 100_Jm^2 U2OS Sel PCR#1	TAG_BX_TTATGCGGCTCT	130	C	C	A	25	18	7	C/A	0.72	SNP
Lib10^4_#1 100_Jm^2 U2OS Sel PCR#1	TAG_BX_TTCAATACGCTC	130	C	C	T	33	30	3	C/T	0.9091	SNP
Lib10^4_#1 100_Jm^2 U2OS Sel PCR#1	TAG_BX_TTCAATACGCTC	153	C	C	T	33	27	6	C/T	0.8182	SNP
Lib10^4_#1 100_Jm^2 U2OS Sel PCR#1	TAG_BX_TTCACAAAGATC	100	T	T	C	24	15	9	T/C	0.625	SNP
Lib10^4_#1 100_Jm^2 U2OS Sel PCR#1	TAG_BX_TTCACAAAGATC	121	G	G	A	24	15	8	G/A	0.625	SNP
Lib10^4_#1 100_Jm^2 U2OS Sel PCR#1	TAG_BX_TTCCACTAAAGT	121	G	G	A	86	70	14	G/A	0.814	SNP
Lib10^4_#1 100_Jm^2 U2OS Sel PCR#1	TAG_BX_TTCCGTGCACCC	118	G	G	A	42	33	8	G/A	0.7857	SNP
Lib10^4_#1 100_Jm^2 U2OS Sel PCR#1	TAG_BX_TTCCTTAGCGAT	73	G	GAG	AAA	230	161	43	GAG/AAA	0.7	Del-In
Lib10^4_#1 100_Jm^2 U2OS Sel PCR#1	TAG_BX_TTCCTTAGCGAT	73	G	G	A	230	25	43	G/A	0.1087	SNP
Lib10^4_#1 100_Jm^2 U2OS Sel PCR#1	TAG_BX_TTCGCAAACTAT	71	C	C	T	64	50	10	C/T	0.7812	SNP
Lib10^4_#1 100_Jm^2 U2OS Sel PCR#1	TAG_BX_TTCGCAAACTAT	108	C	C	A	64	55	8	C/A	0.8594	SNP
Lib10^4_#1 100_Jm^2 U2OS Sel PCR#1	TAG_BX_TTCTACGTGCGT	70	C	C	T	41	35	5	C/T	0.8537	SNP
Lib10^4_#1 100_Jm^2 U2OS Sel PCR#1	TAG_BX_TTCTACGTGCGT	130	C	C	T	41	32	9	C/T	0.7805	SNP
Lib10^4_#1 100_Jm^2 U2OS Sel PCR#1	TAG_BX_TTCTAGGTTTTC	118	G	G	A	52	36	16	G/A	0.6923	SNP
Lib10^4_#1 100_Jm^2 U2OS Sel PCR#1	TAG_BX_TTCTAGGTTTTC	197	G	G	A	52	34	18	G/A	0.6538	SNP
Lib10^4_#1 100_Jm^2 U2OS Sel PCR#1	TAG_BX_TTCTATAGTTTA	73	G	GAG	TAA	76	51	15	GAG/TAA	0.6711	Del-In
Lib10^4_#1 100_Jm^2 U2OS Sel PCR#1	TAG_BX_TTCTATAGTTTA	73	G	G	T	76	9	15	G/T	0.1184	SNP
Lib10^4_#1 100_Jm^2 U2OS Sel PCR#1	TAG_BX_TTCTATCACCTG	121	G	G	A	48	38	9	G/A	0.7917	SNP
Lib10^4_#1 100_Jm^2 U2OS Sel PCR#1	TAG_BX_TTCTATGGGTGT	130	C	C	T	45	33	11	C/T	0.7333	SNP
Lib10^4_#1 100_Jm^2 U2OS Sel PCR#1	TAG_BX_TTCTCAATGAGA	-15	T	T	G	34	34	0	T/G	1	SNP
Lib10^4_#1 100_Jm^2 U2OS Sel PCR#1	TAG_BX_TTCTCAATGAGA	24	C	C	T	34	31	3	C/T	0.9118	SNP
Lib10^4_#1 100_Jm^2 U2OS Sel PCR#1	TAG_BX_TTCTCAATGAGA	129	T	TCCTTC	CCTTTT	52	26	7	TCCTTC/CCTTTT	0.5	Del-In
Lib10^4_#1 100_Jm^2 U2OS Sel PCR#1	TAG_BX_TTCTCAATGAGA	129	T	TCC	CCT	52	11	7	TCC/CCT	0.2115	Del-In
Lib10^4_#1 100_Jm^2 U2OS Sel PCR#1	TAG_BX_TTCTCAATGAGA	129	T	T	C	52	7	7	T/C	0.1346	SNP
Lib10^4_#1 100_Jm^2 U2OS Sel PCR#1	TAG_BX_TTCTCTGGACCG	118	G	G	A	216	175	40	G/A	0.8102	SNP
Lib10^4_#1 100_Jm^2 U2OS Sel PCR#1	TAG_BX_TTCTCTTTGCCG	85	G	G	A	51	43	8	G/A	0.8431	SNP
Lib10^4_#1 100_Jm^2 U2OS Sel PCR#1	TAG_BX_TTCTCTTTGCCG	118	G	G	A	51	6	45	G/A	0.1176	SNP
Lib10^4_#1 100_Jm^2 U2OS Sel PCR#1	TAG_BX_TTCTGCAGGTTA	97	A	A	T	43	30	13	A/T	0.6977	SNP
Lib10^4_#1 100_Jm^2 U2OS Sel PCR#1	TAG_BX_TTCTGTTCGGAG	130	C	C	T	50	34	16	C/T	0.68	SNP
Lib10^4_#1 100_Jm^2 U2OS Sel PCR#1	TAG_BX_TTCTTGTGGTAT	115	T	TTC	CTT	137	85	24	TTC/CTT	0.6204	Del-In
Lib10^4_#1 100_Jm^2 U2OS Sel PCR#1	TAG_BX_TTCTTGTGGTAT	115	T	T	C	137	27	24	T/C	0.1971	SNP
Lib10^4_#1 100_Jm^2 U2OS Sel PCR#1	TAG_BX_TTCTTTACGCTG	134	C	C	A	30	22	8	C/A	0.7333	SNP
Lib10^4_#1 100_Jm^2 U2OS Sel PCR#1	TAG_BX_TTGAGCTAGGGA	118	G	G	A	33	4	29	G/A	0.1212	SNP
Lib10^4_#1 100_Jm^2 U2OS Sel PCR#1	TAG_BX_TTGAGCTAGGGA	121	G	G	A	33	20	13	G/A	0.6061	SNP
Lib10^4_#1 100_Jm^2 U2OS Sel PCR#1	TAG_BX_TTGAGCTGTCCT	126	G	G	T	22	14	8	G/T	0.6364	SNP
Lib10^4_#1 100_Jm^2 U2OS Sel PCR#1	TAG_BX_TTGAGTGGTGTC	100	T	T	C	63	52	10	T/C	0.8254	SNP
Lib10^4_#1 100_Jm^2 U2OS Sel PCR#1	TAG_BX_TTGAGTGGTGTC	114	C	CT	TA	76	53	10	CT/TA	0.6974	DNP
Lib10^4_#1 100_Jm^2 U2OS Sel PCR#1	TAG_BX_TTGAGTGGTGTC	114	C	C	T	76	13	10	C/T	0.1711	SNP
Lib10^4_#1 100_Jm^2 U2OS Sel PCR#1	TAG_BX_TTGCCGCTAGGT	121	G	G	A	55	41	13	G/A	0.7455	SNP
Lib10^4_#1 100_Jm^2 U2OS Sel PCR#1	TAG_BX_TTGCCGGGTTGA	84	G	GG	AA	311	235	58	GG/AA	0.7556	DNP
Lib10^4_#1 100_Jm^2 U2OS Sel PCR#1	TAG_BX_TTGCGTGGTTAT	118	G	G	A	135	106	28	G/A	0.7852	SNP
Lib10^4_#1 100_Jm^2 U2OS Sel PCR#1	TAG_BX_TTGCTAGTTTGC	130	C	C	T	41	32	9	C/T	0.7805	SNP
Lib10^4_#1 100_Jm^2 U2OS Sel PCR#1	TAG_BX_TTGCTCGCTTTA	117	C	C	T	31	6	25	C/T	0.1935	SNP
Lib10^4_#1 100_Jm^2 U2OS Sel PCR#1	TAG_BX_TTGCTCGCTTTA	131	C	CT	AA	34	14	16	CT/AA	0.4118	DNP
Lib10^4_#1 100_Jm^2 U2OS Sel PCR#1	TAG_BX_TTGGAGGATTGT	99	A	A	G	24	20	4	A/G	0.8333	SNP
Lib10^4_#1 100_Jm^2 U2OS Sel PCR#1	TAG_BX_TTGGATGAATAT	118	G	G	A	74	56	18	G/A	0.7568	SNP
Lib10^4_#1 100_Jm^2 U2OS Sel PCR#1	TAG_BX_TTGGATGAATAT	157	A	AG		74	53	21	AG/	0.7162	Del
Lib10^4_#1 100_Jm^2 U2OS Sel PCR#1	TAG_BX_TTGGATGAATAT	195	G	G	A	74	49	24	G/A	0.6622	SNP
Lib10^4_#1 100_Jm^2 U2OS Sel PCR#1	TAG_BX_TTGGCCAGTTTC	96	T	T	A	45	36	8	T/A	0.8	SNP
Lib10^4_#1 100_Jm^2 U2OS Sel PCR#1	TAG_BX_TTGGCGAGGCCA	118	G	G	A	87	74	13	G/A	0.8506	SNP
Lib10^4_#1 100_Jm^2 U2OS Sel PCR#1	TAG_BX_TTGGCTCGTTAC	86	G	G	A	108	82	24	G/A	0.7593	SNP
Lib10^4_#1 100_Jm^2 U2OS Sel PCR#1	TAG_BX_TTGGCTCGTTAC	118	G	G	A	108	86	20	G/A	0.7963	SNP
Lib10^4_#1 100_Jm^2 U2OS Sel PCR#1	TAG_BX_TTGGCTGAATCG	5	G	G	A	31	27	3	G/A	0.871	SNP
Lib10^4_#1 100_Jm^2 U2OS Sel PCR#1	TAG_BX_TTGGCTTAATTT	66	G	GG	AA	77	63	10	GG/AA	0.8182	DNP
Lib10^4_#1 100_Jm^2 U2OS Sel PCR#1	TAG_BX_TTGGGCCTCTAG	130	C	C	T	49	35	14	C/T	0.7143	SNP
Lib10^4_#1 100_Jm^2 U2OS Sel PCR#1	TAG_BX_TTGGGGTCTCGT	70	C	CCC	TCA	312	229	55	CCC/TCA	0.734	Del-In
Lib10^4_#1 100_Jm^2 U2OS Sel PCR#1	TAG_BX_TTGGGTCAATTG	118	G	G	A	36	24	10	G/A	0.6667	SNP
Lib10^4_#1 100_Jm^2 U2OS Sel PCR#1	TAG_BX_TTGGGTTTTATT	64	G	G	A	81	65	14	G/A	0.8025	SNP
Lib10^4_#1 100_Jm^2 U2OS Sel PCR#1	TAG_BX_TTGGGTTTTATT	126	G	G	C	81	57	23	G/C	0.7037	SNP
Lib10^4_#1 100_Jm^2 U2OS Sel PCR#1	TAG_BX_TTGGTCGGCGAT	118	G	G	A	31	26	5	G/A	0.8387	SNP
Lib10^4_#1 100_Jm^2 U2OS Sel PCR#1	TAG_BX_TTGGTGTCTTTG	82	A	A	G	35	29	6	A/G	0.8286	SNP
Lib10^4_#1 100_Jm^2 U2OS Sel PCR#1	TAG_BX_TTGTATAGTGTT	121	G	G	A	66	52	12	G/A	0.7879	SNP
Lib10^4_#1 100_Jm^2 U2OS Sel PCR#1	TAG_BX_TTGTATTCTTCT	55	A	A	C	58	6	52	A/C	0.1034	SNP
Lib10^4_#1 100_Jm^2 U2OS Sel PCR#1	TAG_BX_TTGTATTCTTCT	118	G	G	A	58	49	9	G/A	0.8448	SNP
Lib10^4_#1 100_Jm^2 U2OS Sel PCR#1	TAG_BX_TTGTCATATGTT	118	G	G	A	142	108	28	G/A	0.7606	SNP
Lib10^4_#1 100_Jm^2 U2OS Sel PCR#1	TAG_BX_TTGTCCCGTATC	61	G	G	A	239	186	52	G/A	0.7782	SNP
Lib10^4_#1 100_Jm^2 U2OS Sel PCR#1	TAG_BX_TTGTCCCGTATC	95	C	C	G	239	181	58	C/G	0.7573	SNP
Lib10^4_#1 100_Jm^2 U2OS Sel PCR#1	TAG_BX_TTGTCCCGTATC	111	C	C	T	238	178	59	C/T	0.7479	SNP
Lib10^4_#1 100_Jm^2 U2OS Sel PCR#1	TAG_BX_TTGTCCCGTATC	117	C	C	T	238	176	60	C/T	0.7395	SNP
Lib10^4_#1 100_Jm^2 U2OS Sel PCR#1	TAG_BX_TTGTCTGGGTTT	64	G	GGG	AGT	90	76	7	GGG/AGT	0.8444	Del-In
Lib10^4_#1 100_Jm^2 U2OS Sel PCR#1	TAG_BX_TTGTCTGGGTTT	118	G	G	A	83	72	11	G/A	0.8675	SNP
Lib10^4_#1 100_Jm^2 U2OS Sel PCR#1	TAG_BX_TTGTTGGTGGTG	118	G	G	A	56	44	11	G/A	0.7857	SNP
Lib10^4_#1 100_Jm^2 U2OS Sel PCR#1	TAG_BX_TTTAAAAAGTCC	118	G	G	A	46	37	9	G/A	0.8043	SNP
Lib10^4_#1 100_Jm^2 U2OS Sel PCR#1	TAG_BX_TTTAATGGAAGC	121	G	GG	AA	52	35	9	GG/AA	0.6731	DNP
Lib10^4_#1 100_Jm^2 U2OS Sel PCR#1	TAG_BX_TTTAATGGAAGC	121	G	G	A	52	8	9	G/A	0.1538	SNP
Lib10^4_#1 100_Jm^2 U2OS Sel PCR#1	TAG_BX_TTTACGTGTACA	117	C	C	T	46	39	6	C/T	0.8478	SNP
Lib10^4_#1 100_Jm^2 U2OS Sel PCR#1	TAG_BX_TTTACGTGTACA	140	C	CC	TA	52	38	9	CC/TA	0.7308	DNP
Lib10^4_#1 100_Jm^2 U2OS Sel PCR#1	TAG_BX_TTTAGTGAGCAG	118	G	G	A	62	45	16	G/A	0.7258	SNP
Lib10^4_#1 100_Jm^2 U2OS Sel PCR#1	TAG_BX_TTTATAGGTACG	118	G	G	A	29	20	7	G/A	0.6897	SNP
Lib10^4_#1 100_Jm^2 U2OS Sel PCR#1	TAG_BX_TTTATGGGTCTC	85	G	G	A	28	20	8	G/A	0.7143	SNP
Lib10^4_#1 100_Jm^2 U2OS Sel PCR#1	TAG_BX_TTTATTCTAATT	121	G	G	A	214	157	55	G/A	0.7336	SNP
Lib10^4_#1 100_Jm^2 U2OS Sel PCR#1	TAG_BX_TTTCCGGTACTG	74	A	AG	TA	174	131	29	AG/TA	0.7529	DNP
Lib10^4_#1 100_Jm^2 U2OS Sel PCR#1	TAG_BX_TTTCCTCGTGGT	91	G	G	C	56	42	14	G/C	0.75	SNP
Lib10^4_#1 100_Jm^2 U2OS Sel PCR#1	TAG_BX_TTTCCTCGTGGT	126	G	G	A	56	41	15	G/A	0.7321	SNP
Lib10^4_#1 100_Jm^2 U2OS Sel PCR#1	TAG_BX_TTTCCTCGTGGT	130	C	C	A	56	6	48	C/A	0.1071	SNP
Lib10^4_#1 100_Jm^2 U2OS Sel PCR#1	TAG_BX_TTTCGGCTGGCT	117	C	C	A	26	15	11	C/A	0.5769	SNP
Lib10^4_#1 100_Jm^2 U2OS Sel PCR#1	TAG_BX_TTTCGGCTGGCT	130	C	C	T	26	14	10	C/T	0.5385	SNP
Lib10^4_#1 100_Jm^2 U2OS Sel PCR#1	TAG_BX_TTTCTAGTTGGT	5	G	G	A	53	51	1	G/A	0.9623	SNP
Lib10^4_#1 100_Jm^2 U2OS Sel PCR#1	TAG_BX_TTTCTGTGCATT	86	G	G	A	51	39	11	G/A	0.7647	SNP
Lib10^4_#1 100_Jm^2 U2OS Sel PCR#1	TAG_BX_TTTCTGTGCATT	118	G	G	A	51	38	12	G/A	0.7451	SNP
Lib10^4_#1 100_Jm^2 U2OS Sel PCR#1	TAG_BX_TTTGAAGAAAAC	121	G	G	A	52	41	10	G/A	0.7885	SNP
Lib10^4_#1 100_Jm^2 U2OS Sel PCR#1	TAG_BX_TTTGCACGATTT	80	C	C	A	23	20	3	C/A	0.8696	SNP
Lib10^4_#1 100_Jm^2 U2OS Sel PCR#1	TAG_BX_TTTGCACGATTT	86	G	G	T	23	20	2	G/T	0.8696	SNP
Lib10^4_#1 100_Jm^2 U2OS Sel PCR#1	TAG_BX_TTTGCGTCTAGG	117	C	C	T	13	9	4	C/T	0.6923	SNP
Lib10^4_#1 100_Jm^2 U2OS Sel PCR#1	TAG_BX_TTTGCGTCTAGG	118	G	G	A	13	2	10	G/A	0.1538	SNP
Lib10^4_#1 100_Jm^2 U2OS Sel PCR#1	TAG_BX_TTTGCGTGCTCT	81	A	AA	TT	98	66	29	AA/TT	0.6735	DNP
Lib10^4_#1 100_Jm^2 U2OS Sel PCR#1	TAG_BX_TTTGGAACTCTT	118	G	G	A	46	31	14	G/A	0.6739	SNP
Lib10^4_#1 100_Jm^2 U2OS Sel PCR#1	TAG_BX_TTTGGCATTTTT	73	G	GAG	AAA	47	36	7	GAG/AAA	0.766	Del-In
Lib10^4_#1 100_Jm^2 U2OS Sel PCR#1	TAG_BX_TTTGGTCCCTGT	130	C	C	T	158	119	36	C/T	0.7532	SNP
Lib10^4_#1 100_Jm^2 U2OS Sel PCR#1	TAG_BX_TTTGTACAGATT	121	G	G	A	52	45	7	G/A	0.8654	SNP
Lib10^4_#1 100_Jm^2 U2OS Sel PCR#1	TAG_BX_TTTGTTCCCTCT	84	G	G	A	45	35	10	G/A	0.7778	SNP
Lib10^4_#1 100_Jm^2 U2OS Sel PCR#1	TAG_BX_TTTGTTCCCTCT	89	C	CAGA	GAAAGT	45	17	11	CAGA/GAAAGT	0.3778	Del-In
Lib10^4_#1 100_Jm^2 U2OS Sel PCR#1	TAG_BX_TTTGTTCCCTCT	89	C	C	GAA	45	13	11	C/GAA	0.2889	Ins
Lib10^4_#1 100_Jm^2 U2OS Sel PCR#1	TAG_BX_TTTGTTCCCTCT	118	G	G	A	45	5	40	G/A	0.1111	SNP
Lib10^4_#1 100_Jm^2 U2OS Sel PCR#1	TAG_BX_TTTGTTCTTCTG	134	C	C	A	93	70	23	C/A	0.7527	SNP
Lib10^4_#1 100_Jm^2 U2OS Sel PCR#1	TAG_BX_TTTTACTGGATA	130	C	C	T	65	49	15	C/T	0.7538	SNP
Lib10^4_#1 100_Jm^2 U2OS Sel PCR#1	TAG_BX_TTTTAGAACATT	118	G	G	A	33	28	5	G/A	0.8485	SNP
Lib10^4_#1 100_Jm^2 U2OS Sel PCR#1	TAG_BX_TTTTATCTTGAT	70	C	CC	TT	23	15	5	CC/TT	0.6522	DNP
Lib10^4_#1 100_Jm^2 U2OS Sel PCR#1	TAG_BX_TTTTATCTTGAT	70	C	C	T	23	3	5	C/T	0.1304	SNP
Lib10^4_#1 100_Jm^2 U2OS Sel PCR#1	TAG_BX_TTTTATCTTGAT	95	C	C	G	20	15	5	C/G	0.75	SNP
Lib10^4_#1 100_Jm^2 U2OS Sel PCR#1	TAG_BX_TTTTATCTTGAT	125	C	C	T	20	14	5	C/T	0.7	SNP
Lib10^4_#1 100_Jm^2 U2OS Sel PCR#1	TAG_BX_TTTTATCTTGAT	130	C	C	T	20	13	7	C/T	0.65	SNP
Lib10^4_#1 100_Jm^2 U2OS Sel PCR#1	TAG_BX_TTTTATCTTGAT	147	C	C	G	20	14	6	C/G	0.7	SNP
Lib10^4_#1 100_Jm^2 U2OS Sel PCR#1	TAG_BX_TTTTATCTTGAT	184	C	CC	TT	22	13	7	CC/TT	0.5909	DNP
Lib10^4_#1 100_Jm^2 U2OS Sel PCR#1	TAG_BX_TTTTCACTCCTA	117	C	C	T	18	12	5	C/T	0.6667	SNP
Lib10^4_#1 100_Jm^2 U2OS Sel PCR#1	TAG_BX_TTTTCGGTTAAT	70	C	C	T	42	32	8	C/T	0.7619	SNP
Lib10^4_#1 100_Jm^2 U2OS Sel PCR#1	TAG_BX_TTTTCGGTTAAT	95	C	C	G	42	35	7	C/G	0.8333	SNP
Lib10^4_#1 100_Jm^2 U2OS Sel PCR#1	TAG_BX_TTTTCTACAGCA	118	G	G	A	61	48	13	G/A	0.7869	SNP
Lib10^4_#1 100_Jm^2 U2OS Sel PCR#1	TAG_BX_TTTTCTACAGCA	175	G	G	A	61	44	17	G/A	0.7213	SNP
Lib10^4_#1 100_Jm^2 U2OS Sel PCR#1	TAG_BX_TTTTGCGATGCT	118	G	G	A	60	45	13	G/A	0.75	SNP
Lib10^4_#1 100_Jm^2 U2OS Sel PCR#1	TAG_BX_TTTTGTAAACAC	-31	T	T	A	138	137	1	T/A	0.9928	SNP
Lib10^4_#1 100_Jm^2 U2OS Sel PCR#1	TAG_BX_TTTTGTAAACAC	95	C	C	G	138	116	20	C/G	0.8406	SNP
Lib10^4_#1 100_Jm^2 U2OS Sel PCR#1	TAG_BX_TTTTGTAAACAC	153	C	C	T	136	111	25	C/T	0.8162	SNP
Lib10^4_#1 100_Jm^2 U2OS Sel PCR#1	TAG_BX_TTTTTATCTTCG	118	G	G	A	33	29	3	G/A	0.8788	SNP
Lib10^4_#1 100_Jm^2 U2OS Sel PCR#1	TAG_BX_TTTTTGAGGTTG	122	G	G	A	25	22	3	G/A	0.88	SNP
Lib10^4_#1 100_Jm^2 U2OS Sel PCR#1	TAG_BX_TTTTTGGTTTAC	118	G	G	A	48	37	10	G/A	0.7708	SNP
Lib10^4_#1 100_Jm^2 U2OS Sel PCR#1	TAG_BX_TTTTTGTCTGCC	121	G	G	T	126	101	21	G/T	0.8016	SNP
Lib10^4_#1 100_Jm^2 U2OS Sel PCR#1	TAG_BX_TTTTTTGACTTG	117	C	C	A	33	24	9	C/A	0.7273	SNP
Lib10^4_#1 100_Jm^2 U2OS Sel PCR#1	TAG_BX_TTTTTTTAGGTC	8	A	A	T	223	200	23	A/T	0.8969	SNP
Lib10^4_#1 200_Jm^2 U2OS Sel PCR#1	TAG_BX_AAACTCAAGAGC	131	C	C	T	13	10	1	C/T	0.7692	SNP
Lib10^4_#1 200_Jm^2 U2OS Sel PCR#1	TAG_BX_AAAGGTGTTTTC	85	G	G	A	103	87	15	G/A	0.8447	SNP
Lib10^4_#1 200_Jm^2 U2OS Sel PCR#1	TAG_BX_AAATGCGGTCTC	131	C	C	T	97	74	22	C/T	0.7629	SNP
Lib10^4_#1 200_Jm^2 U2OS Sel PCR#1	TAG_BX_AAATTGATAGGG	130	C	C	A	281	217	57	C/A	0.7722	SNP
Lib10^4_#1 200_Jm^2 U2OS Sel PCR#1	TAG_BX_AAATTGATAGGG	170	C	C	T	281	211	69	C/T	0.7509	SNP
Lib10^4_#1 200_Jm^2 U2OS Sel PCR#1	TAG_BX_AAATTGATAGGG	187	C	CATC	AATT	312	199	80	CATC/AATT	0.6378	Del-In
Lib10^4_#1 200_Jm^2 U2OS Sel PCR#1	TAG_BX_AACCCTCGTCAG	5	G	G	A	19	17	2	G/A	0.8947	SNP
Lib10^4_#1 200_Jm^2 U2OS Sel PCR#1	TAG_BX_AACGTTGGCTAA	112	G	GAC	TAA	56	40	7	GAC/TAA	0.7143	Del-In
Lib10^4_#1 200_Jm^2 U2OS Sel PCR#1	TAG_BX_AACTGGGTAACC	118	G	G	A	70	52	14	G/A	0.7429	SNP
Lib10^4_#1 200_Jm^2 U2OS Sel PCR#1	TAG_BX_AACTTCCTGGTT	121	G	G	A	40	32	8	G/A	0.8	SNP
Lib10^4_#1 200_Jm^2 U2OS Sel PCR#1	TAG_BX_AAGATGTATTGA	118	G	G	A	78	61	17	G/A	0.7821	SNP
Lib10^4_#1 200_Jm^2 U2OS Sel PCR#1	TAG_BX_AAGCATGCGTTT	126	G	G	T	32	24	7	G/T	0.75	SNP
Lib10^4_#1 200_Jm^2 U2OS Sel PCR#1	TAG_BX_AAGCTGATTTCT	118	G	G	A	43	37	4	G/A	0.8605	SNP
Lib10^4_#1 200_Jm^2 U2OS Sel PCR#1	TAG_BX_AAGTGCATGGAA	85	G	G	A	59	46	13	G/A	0.7797	SNP
Lib10^4_#1 200_Jm^2 U2OS Sel PCR#1	TAG_BX_AATACCCATCAA	5	G	G	A	23	22	1	G/A	0.9565	SNP
Lib10^4_#1 200_Jm^2 U2OS Sel PCR#1	TAG_BX_AATACCCATCAA	118	G	G	A	23	5	18	G/A	0.2174	SNP
Lib10^4_#1 200_Jm^2 U2OS Sel PCR#1	TAG_BX_AATACTTTGGGT	118	G	G	A	124	103	20	G/A	0.8306	SNP
Lib10^4_#1 200_Jm^2 U2OS Sel PCR#1	TAG_BX_AATACTTTGGGT	170	C	C	T	124	93	30	C/T	0.75	SNP
Lib10^4_#1 200_Jm^2 U2OS Sel PCR#1	TAG_BX_AATATTGACGCC	82	A	A	G	181	152	28	A/G	0.8398	SNP
Lib10^4_#1 200_Jm^2 U2OS Sel PCR#1	TAG_BX_AATCTGAAGGTT	89	C	CAGACTCTAAATCTGCCGT		23	18	5	CAGACTCTAAATCTGCCGT/	0.7826	Del
Lib10^4_#1 200_Jm^2 U2OS Sel PCR#1	TAG_BX_AATCTGTTTCGC	74	A	AG	CA	75	50	18	AG/CA	0.6667	DNP
Lib10^4_#1 200_Jm^2 U2OS Sel PCR#1	TAG_BX_AATGACGATCGT	112	G	GAC	TAA	19	14	2	GAC/TAA	0.7368	Del-In
Lib10^4_#1 200_Jm^2 U2OS Sel PCR#1	TAG_BX_AATGACGATCGT	112	G	G	T	19	3	2	G/T	0.1579	SNP
Lib10^4_#1 200_Jm^2 U2OS Sel PCR#1	TAG_BX_AATGACGGCCAT	39	G	G	A	56	46	7	G/A	0.8214	SNP
Lib10^4_#1 200_Jm^2 U2OS Sel PCR#1	TAG_BX_AATGACGGCCAT	82	A	A	G	56	49	7	A/G	0.875	SNP
Lib10^4_#1 200_Jm^2 U2OS Sel PCR#1	TAG_BX_AATTAGTATTGA	118	G	G	T	19	13	5	G/T	0.6842	SNP
Lib10^4_#1 200_Jm^2 U2OS Sel PCR#1	TAG_BX_AATTATGTTTTG	121	G	G	A	48	40	8	G/A	0.8333	SNP
Lib10^4_#1 200_Jm^2 U2OS Sel PCR#1	TAG_BX_AATTATTTGGAA	117	C	C	T	17	15	2	C/T	0.8824	SNP
Lib10^4_#1 200_Jm^2 U2OS Sel PCR#1	TAG_BX_AATTATTTGGAA	153	C	C	T	17	15	2	C/T	0.8824	SNP
Lib10^4_#1 200_Jm^2 U2OS Sel PCR#1	TAG_BX_AATTCACTTTGT	83	A	AG	TA	19	14	2	AG/TA	0.7368	DNP
Lib10^4_#1 200_Jm^2 U2OS Sel PCR#1	TAG_BX_AATTCAGGATGC	85	G	G	A	101	73	26	G/A	0.7228	SNP
Lib10^4_#1 200_Jm^2 U2OS Sel PCR#1	TAG_BX_AATTCAGGATGC	118	G	G	A	101	11	86	G/A	0.1089	SNP
Lib10^4_#1 200_Jm^2 U2OS Sel PCR#1	TAG_BX_AATTCTACGTAG	-15	T	T	C	15	14	1	T/C	0.9333	SNP
Lib10^4_#1 200_Jm^2 U2OS Sel PCR#1	TAG_BX_AATTCTCTTAAT	69	T	T	C	12	3	9	T/C	0.25	SNP
Lib10^4_#1 200_Jm^2 U2OS Sel PCR#1	TAG_BX_AATTCTCTTAAT	117	C	C	T	12	9	1	C/T	0.75	SNP
Lib10^4_#1 200_Jm^2 U2OS Sel PCR#1	TAG_BX_AATTTTATTACG	82	A	AAGG	TAGA	56	45	6	AAGG/TAGA	0.8036	Del-In
Lib10^4_#1 200_Jm^2 U2OS Sel PCR#1	TAG_BX_ACAAACTCGCAT	118	G	G	A	90	66	24	G/A	0.7333	SNP
Lib10^4_#1 200_Jm^2 U2OS Sel PCR#1	TAG_BX_ACAACTTCGCCT	5	G	G	A	20	18	2	G/A	0.9	SNP
Lib10^4_#1 200_Jm^2 U2OS Sel PCR#1	TAG_BX_ACAGTTATAGGC	118	G	G	A	55	42	12	G/A	0.7636	SNP
Lib10^4_#1 200_Jm^2 U2OS Sel PCR#1	TAG_BX_ACCCCTCCGGGG	7	T	T	A	14	11	3	T/A	0.7857	SNP
Lib10^4_#1 200_Jm^2 U2OS Sel PCR#1	TAG_BX_ACCCCTCCGGGG	147	C	C	T	14	2	12	C/T	0.1429	SNP
Lib10^4_#1 200_Jm^2 U2OS Sel PCR#1	TAG_BX_ACCCCTCGTCTT	121	G	G	A	41	35	5	G/A	0.8537	SNP
Lib10^4_#1 200_Jm^2 U2OS Sel PCR#1	TAG_BX_ACCGATAAGCAG	84	G	GG	AA	154	117	34	GG/AA	0.7597	DNP
Lib10^4_#1 200_Jm^2 U2OS Sel PCR#1	TAG_BX_ACCGCCGTTCTG	85	G	G	T	79	60	19	G/T	0.7595	SNP
Lib10^4_#1 200_Jm^2 U2OS Sel PCR#1	TAG_BX_ACCGCCGTTCTG	197	G	G	A	78	51	27	G/A	0.6538	SNP
Lib10^4_#1 200_Jm^2 U2OS Sel PCR#1	TAG_BX_ACCGGCAGGAGA	118	G	G	A	48	36	6	G/A	0.75	SNP
Lib10^4_#1 200_Jm^2 U2OS Sel PCR#1	TAG_BX_ACCTCTACGGCT	118	G	G	A	95	75	18	G/A	0.7895	SNP
Lib10^4_#1 200_Jm^2 U2OS Sel PCR#1	TAG_BX_ACCTGGGTATAA	118	G	G	A	89	62	22	G/A	0.6966	SNP
Lib10^4_#1 200_Jm^2 U2OS Sel PCR#1	TAG_BX_ACCTTTGTTTTG	131	C	C	A	67	50	15	C/A	0.7463	SNP
Lib10^4_#1 200_Jm^2 U2OS Sel PCR#1	TAG_BX_ACGACTTTAAGC	118	G	G	A	116	94	19	G/A	0.8103	SNP
Lib10^4_#1 200_Jm^2 U2OS Sel PCR#1	TAG_BX_ACGCATACTGGG	95	C	C	A	101	80	17	C/A	0.7921	SNP
Lib10^4_#1 200_Jm^2 U2OS Sel PCR#1	TAG_BX_ACGCGGCCTGAT	91	G	G	C	65	58	7	G/C	0.8923	SNP
Lib10^4_#1 200_Jm^2 U2OS Sel PCR#1	TAG_BX_ACGCTGGCCGGG	130	C	C	T	182	130	49	C/T	0.7143	SNP
Lib10^4_#1 200_Jm^2 U2OS Sel PCR#1	TAG_BX_ACGGGATCAGCC	134	C	C	G	42	28	12	C/G	0.6667	SNP
Lib10^4_#1 200_Jm^2 U2OS Sel PCR#1	TAG_BX_ACGGGTACGGTC	118	G	G	A	49	39	10	G/A	0.7959	SNP
Lib10^4_#1 200_Jm^2 U2OS Sel PCR#1	TAG_BX_ACGGTTCTGGGA	64	G	GG	AT	53	44	8	GG/AT	0.8302	DNP
Lib10^4_#1 200_Jm^2 U2OS Sel PCR#1	TAG_BX_ACGTAATGTTCC	34	G	G	A	172	157	11	G/A	0.9128	SNP
Lib10^4_#1 200_Jm^2 U2OS Sel PCR#1	TAG_BX_ACGTAATGTTCC	85	G	G	A	175	161	12	G/A	0.92	SNP
Lib10^4_#1 200_Jm^2 U2OS Sel PCR#1	TAG_BX_ACGTAGCGGTCC	112	G	GAC	AAA	64	38	16	GAC/AAA	0.5938	Del-In
Lib10^4_#1 200_Jm^2 U2OS Sel PCR#1	TAG_BX_ACGTAGCGGTCC	112	G	G	A	64	8	16	G/A	0.125	SNP
Lib10^4_#1 200_Jm^2 U2OS Sel PCR#1	TAG_BX_ACGTGCATTAAT	2	T	T		67	61	6	T/	0.9104	1Del
Lib10^4_#1 200_Jm^2 U2OS Sel PCR#1	TAG_BX_ACTATTGGCTTT	85	G	G	A	44	39	5	G/A	0.8864	SNP
Lib10^4_#1 200_Jm^2 U2OS Sel PCR#1	TAG_BX_ACTCTCATGTCT	73	G	G	A	60	47	12	G/A	0.7833	SNP
Lib10^4_#1 200_Jm^2 U2OS Sel PCR#1	TAG_BX_ACTCTCATGTCT	85	G	GG	AA	63	47	13	GG/AA	0.746	DNP
Lib10^4_#1 200_Jm^2 U2OS Sel PCR#1	TAG_BX_ACTGGATGTGAC	55	A	A	C	38	4	33	A/C	0.1053	SNP
Lib10^4_#1 200_Jm^2 U2OS Sel PCR#1	TAG_BX_ACTGGATGTGAC	118	G	G	A	38	26	11	G/A	0.6842	SNP
Lib10^4_#1 200_Jm^2 U2OS Sel PCR#1	TAG_BX_ACTTCATGGGTG	85	G	G	A	39	32	6	G/A	0.8205	SNP
Lib10^4_#1 200_Jm^2 U2OS Sel PCR#1	TAG_BX_ACTTGACCCCGC	118	G	G	T	51	41	7	G/T	0.8039	SNP
Lib10^4_#1 200_Jm^2 U2OS Sel PCR#1	TAG_BX_AGAAATAACAAT	118	G	G	A	65	48	15	G/A	0.7385	SNP
Lib10^4_#1 200_Jm^2 U2OS Sel PCR#1	TAG_BX_AGAAGGGATTTT	6	A	AT	TA	141	107	11	AT/TA	0.7589	DNP
Lib10^4_#1 200_Jm^2 U2OS Sel PCR#1	TAG_BX_AGACCGGGTACT	-16	T	T	A	63	56	4	T/A	0.8889	SNP
Lib10^4_#1 200_Jm^2 U2OS Sel PCR#1	TAG_BX_AGACCGGGTACT	114	C	C	T	63	46	14	C/T	0.7302	SNP
Lib10^4_#1 200_Jm^2 U2OS Sel PCR#1	TAG_BX_AGACGGCCGCTT	118	G	G	A	84	70	13	G/A	0.8333	SNP
Lib10^4_#1 200_Jm^2 U2OS Sel PCR#1	TAG_BX_AGACGTGGGTTG	102	T	T	A	74	23	51	T/A	0.3108	SNP
Lib10^4_#1 200_Jm^2 U2OS Sel PCR#1	TAG_BX_AGACGTGGGTTG	117	C	C	T	74	23	51	C/T	0.3108	SNP
Lib10^4_#1 200_Jm^2 U2OS Sel PCR#1	TAG_BX_AGACGTGGGTTG	118	G	G	A	74	38	36	G/A	0.5135	SNP
Lib10^4_#1 200_Jm^2 U2OS Sel PCR#1	TAG_BX_AGACTCCGTTTT	118	G	G	A	47	37	9	G/A	0.7872	SNP
Lib10^4_#1 200_Jm^2 U2OS Sel PCR#1	TAG_BX_AGAGACAACTGT	34	G	G	A	49	43	6	G/A	0.8776	SNP
Lib10^4_#1 200_Jm^2 U2OS Sel PCR#1	TAG_BX_AGAGACAACTGT	118	G	G	A	49	40	8	G/A	0.8163	SNP
Lib10^4_#1 200_Jm^2 U2OS Sel PCR#1	TAG_BX_AGAGAGCCTCCC	118	G	G	T	78	62	12	G/T	0.7949	SNP
Lib10^4_#1 200_Jm^2 U2OS Sel PCR#1	TAG_BX_AGAGTTATTAAC	131	C	C	T	65	46	18	C/T	0.7077	SNP
Lib10^4_#1 200_Jm^2 U2OS Sel PCR#1	TAG_BX_AGATAGCTTCTA	85	G	G	A	127	99	26	G/A	0.7795	SNP
Lib10^4_#1 200_Jm^2 U2OS Sel PCR#1	TAG_BX_AGATCAAAGCCT	121	G	G	A	141	116	25	G/A	0.8227	SNP
Lib10^4_#1 200_Jm^2 U2OS Sel PCR#1	TAG_BX_AGATCTTTCCAT	85	G	G	A	90	72	16	G/A	0.8	SNP
Lib10^4_#1 200_Jm^2 U2OS Sel PCR#1	TAG_BX_AGATGAGCTCCG	69	T	T	C	19	3	16	T/C	0.1579	SNP
Lib10^4_#1 200_Jm^2 U2OS Sel PCR#1	TAG_BX_AGATGAGCTCCG	85	G	G	A	19	2	17	G/A	0.1053	SNP
Lib10^4_#1 200_Jm^2 U2OS Sel PCR#1	TAG_BX_AGATGAGCTCCG	118	G	G	C	19	14	4	G/C	0.7368	SNP
Lib10^4_#1 200_Jm^2 U2OS Sel PCR#1	TAG_BX_AGATTTCTTGGT	86	G	GAG	AAA	73	54	16	GAG/AAA	0.7397	Del-In
Lib10^4_#1 200_Jm^2 U2OS Sel PCR#1	TAG_BX_AGCGTCTTCAAT	61	G	G	A	35	29	6	G/A	0.8286	SNP
Lib10^4_#1 200_Jm^2 U2OS Sel PCR#1	TAG_BX_AGCGTCTTCAAT	82	A	A	T	35	27	8	A/T	0.7714	SNP
Lib10^4_#1 200_Jm^2 U2OS Sel PCR#1	TAG_BX_AGCGTTAGGCTT	118	G	G	A	16	10	6	G/A	0.625	SNP
Lib10^4_#1 200_Jm^2 U2OS Sel PCR#1	TAG_BX_AGCGTTAGGCTT	121	G	G	A	16	2	14	G/A	0.125	SNP
Lib10^4_#1 200_Jm^2 U2OS Sel PCR#1	TAG_BX_AGCTTTATGCTT	118	G	G	A	42	29	11	G/A	0.6905	SNP
Lib10^4_#1 200_Jm^2 U2OS Sel PCR#1	TAG_BX_AGGAAGCACGCT	121	G	G	A	61	45	14	G/A	0.7377	SNP
Lib10^4_#1 200_Jm^2 U2OS Sel PCR#1	TAG_BX_AGGAGAATGGGA	118	G	G	A	44	32	11	G/A	0.7273	SNP
Lib10^4_#1 200_Jm^2 U2OS Sel PCR#1	TAG_BX_AGGCCTGGTGAT	121	G	G	A	114	93	19	G/A	0.8158	SNP
Lib10^4_#1 200_Jm^2 U2OS Sel PCR#1	TAG_BX_AGGCGATTAATT	130	C	C	A	74	52	21	C/A	0.7027	SNP
Lib10^4_#1 200_Jm^2 U2OS Sel PCR#1	TAG_BX_AGGCGTAATGAA	85	G	G	A	109	97	10	G/A	0.8899	SNP
Lib10^4_#1 200_Jm^2 U2OS Sel PCR#1	TAG_BX_AGGCGTAATGAA	126	G	G	A	108	88	19	G/A	0.8148	SNP
Lib10^4_#1 200_Jm^2 U2OS Sel PCR#1	TAG_BX_AGGCTTATATGC	5	G	GAT	AAA	32	29	1	GAT/AAA	0.9062	Del-In
Lib10^4_#1 200_Jm^2 U2OS Sel PCR#1	TAG_BX_AGGCTTATATGC	118	G	G	A	29	3	26	G/A	0.1034	SNP
Lib10^4_#1 200_Jm^2 U2OS Sel PCR#1	TAG_BX_AGGGTCTTTTTT	118	G	G	T	13	13	0	G/T	1	SNP
Lib10^4_#1 200_Jm^2 U2OS Sel PCR#1	TAG_BX_AGGGTTGCCGCG	95	C	C	G	15	13	2	C/G	0.8667	SNP
Lib10^4_#1 200_Jm^2 U2OS Sel PCR#1	TAG_BX_AGGGTTGCCGCG	160	C	C	T	15	10	5	C/T	0.6667	SNP
Lib10^4_#1 200_Jm^2 U2OS Sel PCR#1	TAG_BX_AGGGTTGCCGCG	190	C	C	T	15	11	4	C/T	0.7333	SNP
Lib10^4_#1 200_Jm^2 U2OS Sel PCR#1	TAG_BX_AGGGTTTTGAGG	-56	G	G	C	40	40	0	G/C	1	SNP
Lib10^4_#1 200_Jm^2 U2OS Sel PCR#1	TAG_BX_AGGGTTTTGAGG	5	G	G	C	40	36	2	G/C	0.9	SNP
Lib10^4_#1 200_Jm^2 U2OS Sel PCR#1	TAG_BX_AGGTGTCTTCTA	120	A	AG	TA	47	35	10	AG/TA	0.7447	DNP
Lib10^4_#1 200_Jm^2 U2OS Sel PCR#1	TAG_BX_AGGTGTCTTCTA	180	A	A	G	46	35	11	A/G	0.7609	SNP
Lib10^4_#1 200_Jm^2 U2OS Sel PCR#1	TAG_BX_AGGTTAAGACAT	118	G	G	A	89	70	18	G/A	0.7865	SNP
Lib10^4_#1 200_Jm^2 U2OS Sel PCR#1	TAG_BX_AGGTTACTATTT	73	G	GAG	AAA	228	97	105	GAG/AAA	0.4254	Del-In
Lib10^4_#1 200_Jm^2 U2OS Sel PCR#1	TAG_BX_AGGTTACTATTT	118	G	G	A	207	71	127	G/A	0.343	SNP
Lib10^4_#1 200_Jm^2 U2OS Sel PCR#1	TAG_BX_AGGTTTACAGCG	82	A	A	G	39	28	11	A/G	0.7179	SNP
Lib10^4_#1 200_Jm^2 U2OS Sel PCR#1	TAG_BX_AGGTTTACAGCG	118	G	G	A	39	6	33	G/A	0.1538	SNP
Lib10^4_#1 200_Jm^2 U2OS Sel PCR#1	TAG_BX_AGTAAATCAAGT	118	G	G	A	55	41	13	G/A	0.7455	SNP
Lib10^4_#1 200_Jm^2 U2OS Sel PCR#1	TAG_BX_AGTATCTGTTTG	118	G	G	A	34	4	30	G/A	0.1176	SNP
Lib10^4_#1 200_Jm^2 U2OS Sel PCR#1	TAG_BX_AGTATCTGTTTG	134	C	C	G	34	26	7	C/G	0.7647	SNP
Lib10^4_#1 200_Jm^2 U2OS Sel PCR#1	TAG_BX_AGTATTTTACGA	121	G	G	A	26	23	3	G/A	0.8846	SNP
Lib10^4_#1 200_Jm^2 U2OS Sel PCR#1	TAG_BX_AGTGATCGCACG	130	C	C	T	154	119	34	C/T	0.7727	SNP
Lib10^4_#1 200_Jm^2 U2OS Sel PCR#1	TAG_BX_AGTTAGGTCATA	134	C	C	A	29	20	8	C/A	0.6897	SNP
Lib10^4_#1 200_Jm^2 U2OS Sel PCR#1	TAG_BX_AGTTCGCTTTAT	5	G	G	A	16	15	1	G/A	0.9375	SNP
Lib10^4_#1 200_Jm^2 U2OS Sel PCR#1	TAG_BX_AGTTGTATTGGG	33	G	G	A	115	99	15	G/A	0.8609	SNP
Lib10^4_#1 200_Jm^2 U2OS Sel PCR#1	TAG_BX_AGTTGTATTGGG	64	G	GG	AA	120	103	12	GG/AA	0.8583	DNP
Lib10^4_#1 200_Jm^2 U2OS Sel PCR#1	TAG_BX_AGTTTGTCTCTT	118	G	G	A	119	89	26	G/A	0.7479	SNP
Lib10^4_#1 200_Jm^2 U2OS Sel PCR#1	TAG_BX_AGTTTTCGGTTT	117	C	C	A	20	16	3	C/A	0.8	SNP
Lib10^4_#1 200_Jm^2 U2OS Sel PCR#1	TAG_BX_ATAAGAATGATC	121	G	G	A	38	25	12	G/A	0.6579	SNP
Lib10^4_#1 200_Jm^2 U2OS Sel PCR#1	TAG_BX_ATAAGAATGATC	156	A	A	T	38	24	13	A/T	0.6316	SNP
Lib10^4_#1 200_Jm^2 U2OS Sel PCR#1	TAG_BX_ATAAGGGTCGTT	118	G	G	A	62	51	9	G/A	0.8226	SNP
Lib10^4_#1 200_Jm^2 U2OS Sel PCR#1	TAG_BX_ATACAATATTTC	69	T	TCC	CCT	105	72	18	TCC/CCT	0.6857	Del-In
Lib10^4_#1 200_Jm^2 U2OS Sel PCR#1	TAG_BX_ATACAATATTTC	69	T	T	C	105	11	18	T/C	0.1048	SNP
Lib10^4_#1 200_Jm^2 U2OS Sel PCR#1	TAG_BX_ATATCGGAAATT	7	T	T	C	61	54	5	T/C	0.8852	SNP
Lib10^4_#1 200_Jm^2 U2OS Sel PCR#1	TAG_BX_ATATCTCCGAAA	11	A	AT		49	44	5	AT/	0.898	Del
Lib10^4_#1 200_Jm^2 U2OS Sel PCR#1	TAG_BX_ATATGCTTAAGT	74	A	AG	TT	108	36	60	AG/TT	0.3333	DNP
Lib10^4_#1 200_Jm^2 U2OS Sel PCR#1	TAG_BX_ATATGCTTAAGT	118	G	G	A	103	47	53	G/A	0.4563	SNP
Lib10^4_#1 200_Jm^2 U2OS Sel PCR#1	TAG_BX_ATATGCTTAAGT	121	G	G	A	103	41	60	G/A	0.3981	SNP
Lib10^4_#1 200_Jm^2 U2OS Sel PCR#1	TAG_BX_ATATGTGCAACT	118	G	G	A	38	29	8	G/A	0.7632	SNP
Lib10^4_#1 200_Jm^2 U2OS Sel PCR#1	TAG_BX_ATATGTTACTGG	118	G	G	A	46	32	13	G/A	0.6957	SNP
Lib10^4_#1 200_Jm^2 U2OS Sel PCR#1	TAG_BX_ATATGTTGCACT	5	G	G	C	87	83	2	G/C	0.954	SNP
Lib10^4_#1 200_Jm^2 U2OS Sel PCR#1	TAG_BX_ATATTATGCTGA	117	C	C	A	28	19	8	C/A	0.6786	SNP
Lib10^4_#1 200_Jm^2 U2OS Sel PCR#1	TAG_BX_ATATTGGGTTCC	-17	C	CTT	TTA	65	57	3	CTT/TTA	0.8769	Del-In
Lib10^4_#1 200_Jm^2 U2OS Sel PCR#1	TAG_BX_ATATTGGGTTCC	130	C	C	T	60	42	17	C/T	0.7	SNP
Lib10^4_#1 200_Jm^2 U2OS Sel PCR#1	TAG_BX_ATATTTGAGAAG	118	G	G	A	82	64	16	G/A	0.7805	SNP
Lib10^4_#1 200_Jm^2 U2OS Sel PCR#1	TAG_BX_ATATTTTTGGAA	5	G	G	C	36	35	1	G/C	0.9722	SNP
Lib10^4_#1 200_Jm^2 U2OS Sel PCR#1	TAG_BX_ATATTTTTGGAA	126	G	G	A	35	33	2	G/A	0.9429	SNP
Lib10^4_#1 200_Jm^2 U2OS Sel PCR#1	TAG_BX_ATCAAGCTGGCC	126	G	G	T	65	50	14	G/T	0.7692	SNP
Lib10^4_#1 200_Jm^2 U2OS Sel PCR#1	TAG_BX_ATCGTGTTTCTC	118	G	GAAG	ACAA	196	115	28	GAAG/ACAA	0.5867	Del-In
Lib10^4_#1 200_Jm^2 U2OS Sel PCR#1	TAG_BX_ATCTATCTACAG	5	G	G	A	13	11	2	G/A	0.8462	SNP
Lib10^4_#1 200_Jm^2 U2OS Sel PCR#1	TAG_BX_ATCTCTGGGGTT	118	G	G	A	86	66	18	G/A	0.7674	SNP
Lib10^4_#1 200_Jm^2 U2OS Sel PCR#1	TAG_BX_ATCTGTCGATTT	121	G	G	A	41	32	9	G/A	0.7805	SNP
Lib10^4_#1 200_Jm^2 U2OS Sel PCR#1	TAG_BX_ATCTTAGCTCGG	5	G	G	A	104	43	61	G/A	0.4135	SNP
Lib10^4_#1 200_Jm^2 U2OS Sel PCR#1	TAG_BX_ATCTTAGCTCGG	118	G	G	A	104	44	57	G/A	0.4231	SNP
Lib10^4_#1 200_Jm^2 U2OS Sel PCR#1	TAG_BX_ATCTTGGCGACC	118	G	G	A	71	57	12	G/A	0.8028	SNP
Lib10^4_#1 200_Jm^2 U2OS Sel PCR#1	TAG_BX_ATCTTGTCGTTT	118	G	G	A	39	31	7	G/A	0.7949	SNP
Lib10^4_#1 200_Jm^2 U2OS Sel PCR#1	TAG_BX_ATGACAAGGAGA	118	G	G	A	12	10	2	G/A	0.8333	SNP
Lib10^4_#1 200_Jm^2 U2OS Sel PCR#1	TAG_BX_ATGGAGGGGCCG	55	A	A	C	49	5	42	A/C	0.102	SNP
Lib10^4_#1 200_Jm^2 U2OS Sel PCR#1	TAG_BX_ATGGAGGGGCCG	100	T	T	A	49	33	12	T/A	0.6735	SNP
Lib10^4_#1 200_Jm^2 U2OS Sel PCR#1	TAG_BX_ATGGAGGGGCCG	118	G	G	T	49	38	8	G/T	0.7755	SNP
Lib10^4_#1 200_Jm^2 U2OS Sel PCR#1	TAG_BX_ATGGCTTATTCT	-67	G	G		100	93	6	G/	0.93	1Del
Lib10^4_#1 200_Jm^2 U2OS Sel PCR#1	TAG_BX_ATGGCTTATTCT	130	C	C	T	100	69	30	C/T	0.69	SNP
Lib10^4_#1 200_Jm^2 U2OS Sel PCR#1	TAG_BX_ATGTATGGTCTT	73	G	GAG	TAA	78	58	4	GAG/TAA	0.7436	Del-In
Lib10^4_#1 200_Jm^2 U2OS Sel PCR#1	TAG_BX_ATGTATGGTCTT	73	G	G	T	78	11	4	G/T	0.141	SNP
Lib10^4_#1 200_Jm^2 U2OS Sel PCR#1	TAG_BX_ATGTTGCGCACA	-65	A	A	C	37	36	1	A/C	0.973	SNP
Lib10^4_#1 200_Jm^2 U2OS Sel PCR#1	TAG_BX_ATGTTGCGCACA	69	T	T	C	36	6	30	T/C	0.1667	SNP
Lib10^4_#1 200_Jm^2 U2OS Sel PCR#1	TAG_BX_ATGTTGCGCACA	85	G	G	A	36	32	4	G/A	0.8889	SNP
Lib10^4_#1 200_Jm^2 U2OS Sel PCR#1	TAG_BX_ATGTTTCCTGCT	125	C	C	T	89	55	33	C/T	0.618	SNP
Lib10^4_#1 200_Jm^2 U2OS Sel PCR#1	TAG_BX_ATGTTTCCTGCT	130	C	C	T	89	54	35	C/T	0.6067	SNP
Lib10^4_#1 200_Jm^2 U2OS Sel PCR#1	TAG_BX_ATTACTCATTTT	47	A	A	T	111	86	19	A/T	0.7748	SNP
Lib10^4_#1 200_Jm^2 U2OS Sel PCR#1	TAG_BX_ATTACTCATTTT	121	G	G	A	111	78	31	G/A	0.7027	SNP
Lib10^4_#1 200_Jm^2 U2OS Sel PCR#1	TAG_BX_ATTAGCTCTGAT	108	C	C	T	44	32	10	C/T	0.7273	SNP
Lib10^4_#1 200_Jm^2 U2OS Sel PCR#1	TAG_BX_ATTAGCTCTGAT	118	G	G	A	44	33	9	G/A	0.75	SNP
Lib10^4_#1 200_Jm^2 U2OS Sel PCR#1	TAG_BX_ATTATGCTTGAA	99	A	A	T	28	23	3	A/T	0.8214	SNP
Lib10^4_#1 200_Jm^2 U2OS Sel PCR#1	TAG_BX_ATTATGCTTGAA	117	C	C	T	28	22	4	C/T	0.7857	SNP
Lib10^4_#1 200_Jm^2 U2OS Sel PCR#1	TAG_BX_ATTCACGTCATG	97	A	A	T	12	10	2	A/T	0.8333	SNP
Lib10^4_#1 200_Jm^2 U2OS Sel PCR#1	TAG_BX_ATTCATTTTGAT	131	C	C	T	56	44	12	C/T	0.7857	SNP
Lib10^4_#1 200_Jm^2 U2OS Sel PCR#1	TAG_BX_ATTCGGGGCTCT	118	G	G	A	169	127	33	G/A	0.7515	SNP
Lib10^4_#1 200_Jm^2 U2OS Sel PCR#1	TAG_BX_ATTCTATGACAT	130	C	CCTT	TTTA	50	31	4	CCTT/TTTA	0.62	Del-In
Lib10^4_#1 200_Jm^2 U2OS Sel PCR#1	TAG_BX_ATTCTATGACAT	130	C	CC	TT	50	5	4	CC/TT	0.1	DNP
Lib10^4_#1 200_Jm^2 U2OS Sel PCR#1	TAG_BX_ATTCTATGACAT	130	C	C	T	50	10	4	C/T	0.2	SNP
Lib10^4_#1 200_Jm^2 U2OS Sel PCR#1	TAG_BX_ATTCTCGGGCTT	85	G	G	A	23	19	4	G/A	0.8261	SNP
Lib10^4_#1 200_Jm^2 U2OS Sel PCR#1	TAG_BX_ATTCTCGGGCTT	130	C	C	T	23	3	20	C/T	0.1304	SNP
Lib10^4_#1 200_Jm^2 U2OS Sel PCR#1	TAG_BX_ATTCTTTGCACG	130	C	CC	TT	104	66	14	CC/TT	0.6346	DNP
Lib10^4_#1 200_Jm^2 U2OS Sel PCR#1	TAG_BX_ATTCTTTGCACG	130	C	C	T	104	17	14	C/T	0.1635	SNP
Lib10^4_#1 200_Jm^2 U2OS Sel PCR#1	TAG_BX_ATTGACGGAACT	118	G	G	A	41	34	7	G/A	0.8293	SNP
Lib10^4_#1 200_Jm^2 U2OS Sel PCR#1	TAG_BX_ATTGATACCAAG	130	C	C	T	48	29	16	C/T	0.6042	SNP
Lib10^4_#1 200_Jm^2 U2OS Sel PCR#1	TAG_BX_ATTGGAATCGTG	130	C	C	T	144	103	37	C/T	0.7153	SNP
Lib10^4_#1 200_Jm^2 U2OS Sel PCR#1	TAG_BX_ATTGGCTGTTTA	117	C	C	T	40	6	34	C/T	0.15	SNP
Lib10^4_#1 200_Jm^2 U2OS Sel PCR#1	TAG_BX_ATTGGCTGTTTA	118	G	G	A	40	27	13	G/A	0.675	SNP
Lib10^4_#1 200_Jm^2 U2OS Sel PCR#1	TAG_BX_ATTGTCTAAATC	98	A	A	T	21	20	1	A/T	0.9524	SNP
Lib10^4_#1 200_Jm^2 U2OS Sel PCR#1	TAG_BX_ATTGTGCCACAT	70	C	CC	GT	187	135	26	CC/GT	0.7219	DNP
Lib10^4_#1 200_Jm^2 U2OS Sel PCR#1	TAG_BX_ATTGTGCCACAT	70	C	C	G	187	24	26	C/G	0.1283	SNP
Lib10^4_#1 200_Jm^2 U2OS Sel PCR#1	TAG_BX_ATTGTGCCACAT	134	C	C		166	17	35	C/	0.1024	1Del
Lib10^4_#1 200_Jm^2 U2OS Sel PCR#1	TAG_BX_ATTGTGCCACAT	135	C	C		166	110	35	C/	0.6627	1Del
Lib10^4_#1 200_Jm^2 U2OS Sel PCR#1	TAG_BX_ATTTCAGACGTA	128	A	AT	TA	48	29	6	AT/TA	0.6042	DNP
Lib10^4_#1 200_Jm^2 U2OS Sel PCR#1	TAG_BX_ATTTCAGACGTA	128	A	A	T	48	12	6	A/T	0.25	SNP
Lib10^4_#1 200_Jm^2 U2OS Sel PCR#1	TAG_BX_ATTTGTGATTGT	118	G	G	A	33	29	4	G/A	0.8788	SNP
Lib10^4_#1 200_Jm^2 U2OS Sel PCR#1	TAG_BX_ATTTTAGAATAC	118	G	G	A	61	44	14	G/A	0.7213	SNP
Lib10^4_#1 200_Jm^2 U2OS Sel PCR#1	TAG_BX_ATTTTATGCGTT	5	G	G	A	37	34	2	G/A	0.9189	SNP
Lib10^4_#1 200_Jm^2 U2OS Sel PCR#1	TAG_BX_ATTTTCATAGCT	118	G	G	A	93	68	20	G/A	0.7312	SNP
Lib10^4_#1 200_Jm^2 U2OS Sel PCR#1	TAG_BX_ATTTTCTCTTTG	118	G	G	A	86	67	17	G/A	0.7791	SNP
Lib10^4_#1 200_Jm^2 U2OS Sel PCR#1	TAG_BX_ATTTTCTTGAGG	5	G	G	A	26	23	3	G/A	0.8846	SNP
Lib10^4_#1 200_Jm^2 U2OS Sel PCR#1	TAG_BX_ATTTTTTTTCGG	82	A	A	G	51	43	8	A/G	0.8431	SNP
Lib10^4_#1 200_Jm^2 U2OS Sel PCR#1	TAG_BX_CAACCAAGCGTT	8	A	A	C	33	28	5	A/C	0.8485	SNP
Lib10^4_#1 200_Jm^2 U2OS Sel PCR#1	TAG_BX_CAACCAAGCGTT	118	G	G	A	33	5	28	G/A	0.1515	SNP
Lib10^4_#1 200_Jm^2 U2OS Sel PCR#1	TAG_BX_CAACGGACTTAT	124	T	T	G	68	55	12	T/G	0.8088	SNP
Lib10^4_#1 200_Jm^2 U2OS Sel PCR#1	TAG_BX_CAAGACGTATTT	74	A	A	G	20	18	2	A/G	0.9	SNP
Lib10^4_#1 200_Jm^2 U2OS Sel PCR#1	TAG_BX_CAAGTAAGAGTT	95	C	C	T	26	22	4	C/T	0.8462	SNP
Lib10^4_#1 200_Jm^2 U2OS Sel PCR#1	TAG_BX_CAAGTAAGAGTT	134	C	C	A	26	21	5	C/A	0.8077	SNP
Lib10^4_#1 200_Jm^2 U2OS Sel PCR#1	TAG_BX_CAATCAATTCCA	130	C	C	T	445	339	95	C/T	0.7618	SNP
Lib10^4_#1 200_Jm^2 U2OS Sel PCR#1	TAG_BX_CAATCAATTCCA	134	C	C	A	444	328	104	C/A	0.7387	SNP
Lib10^4_#1 200_Jm^2 U2OS Sel PCR#1	TAG_BX_CAATCAATTCCA	149	C	C	T	444	329	110	C/T	0.741	SNP
Lib10^4_#1 200_Jm^2 U2OS Sel PCR#1	TAG_BX_CAATGTACGCCT	84	G	GG	AA	166	117	43	GG/AA	0.7048	DNP
Lib10^4_#1 200_Jm^2 U2OS Sel PCR#1	TAG_BX_CAATTTGTTTTC	86	G	G	A	30	20	9	G/A	0.6667	SNP
Lib10^4_#1 200_Jm^2 U2OS Sel PCR#1	TAG_BX_CAATTTGTTTTC	120	A	A	T	29	21	8	A/T	0.7241	SNP
Lib10^4_#1 200_Jm^2 U2OS Sel PCR#1	TAG_BX_CACAGTCGTATA	121	G	G	A	52	44	7	G/A	0.8462	SNP
Lib10^4_#1 200_Jm^2 U2OS Sel PCR#1	TAG_BX_CACCAATGCTTG	85	G	G	A	238	188	43	G/A	0.7899	SNP
Lib10^4_#1 200_Jm^2 U2OS Sel PCR#1	TAG_BX_CACCCTTTGGTC	117	C	C	T	48	35	12	C/T	0.7292	SNP
Lib10^4_#1 200_Jm^2 U2OS Sel PCR#1	TAG_BX_CACCTTGGGTCG	130	C	C	T	151	109	38	C/T	0.7219	SNP
Lib10^4_#1 200_Jm^2 U2OS Sel PCR#1	TAG_BX_CACTATACTTAT	119	A	AAG	TAA	52	37	6	AAG/TAA	0.7115	Del-In
Lib10^4_#1 200_Jm^2 U2OS Sel PCR#1	TAG_BX_CACTATACTTAT	119	A	A	T	52	8	6	A/T	0.1538	SNP
Lib10^4_#1 200_Jm^2 U2OS Sel PCR#1	TAG_BX_CACTATACTTAT	128	A	A	T	44	38	6	A/T	0.8636	SNP
Lib10^4_#1 200_Jm^2 U2OS Sel PCR#1	TAG_BX_CACTCGTGTCGC	118	G	G	A	91	75	13	G/A	0.8242	SNP
Lib10^4_#1 200_Jm^2 U2OS Sel PCR#1	TAG_BX_CACTTAGTGTAA	95	C	C	A	77	64	11	C/A	0.8312	SNP
Lib10^4_#1 200_Jm^2 U2OS Sel PCR#1	TAG_BX_CACTTAGTGTAA	153	C	C	T	77	61	14	C/T	0.7922	SNP
Lib10^4_#1 200_Jm^2 U2OS Sel PCR#1	TAG_BX_CAGACTACTCAG	97	A	A	T	13	12	1	A/T	0.9231	SNP
Lib10^4_#1 200_Jm^2 U2OS Sel PCR#1	TAG_BX_CAGATTGTTCAG	125	C	C	T	105	77	26	C/T	0.7333	SNP
Lib10^4_#1 200_Jm^2 U2OS Sel PCR#1	TAG_BX_CAGATTGTTCAG	133	T	T	C	105	76	26	T/C	0.7238	SNP
Lib10^4_#1 200_Jm^2 U2OS Sel PCR#1	TAG_BX_CAGCTCTTCAAG	121	G	G	A	60	49	10	G/A	0.8167	SNP
Lib10^4_#1 200_Jm^2 U2OS Sel PCR#1	TAG_BX_CAGCTTTACGAG	125	C	C	T	88	68	19	C/T	0.7727	SNP
Lib10^4_#1 200_Jm^2 U2OS Sel PCR#1	TAG_BX_CAGCTTTACGAG	134	C	C	T	88	67	20	C/T	0.7614	SNP
Lib10^4_#1 200_Jm^2 U2OS Sel PCR#1	TAG_BX_CAGCTTTGTTTC	118	G	G	A	72	57	14	G/A	0.7917	SNP
Lib10^4_#1 200_Jm^2 U2OS Sel PCR#1	TAG_BX_CAGGACTTTTTG	27	G	G	A	29	27	2	G/A	0.931	SNP
Lib10^4_#1 200_Jm^2 U2OS Sel PCR#1	TAG_BX_CAGGACTTTTTG	97	A	A	T	29	26	3	A/T	0.8966	SNP
Lib10^4_#1 200_Jm^2 U2OS Sel PCR#1	TAG_BX_CAGGACTTTTTG	126	G	G	A	29	25	3	G/A	0.8621	SNP
Lib10^4_#1 200_Jm^2 U2OS Sel PCR#1	TAG_BX_CAGGTTGAGGCT	-38	G	G	A	42	41	1	G/A	0.9762	SNP
Lib10^4_#1 200_Jm^2 U2OS Sel PCR#1	TAG_BX_CAGGTTGAGGCT	47	A	AA	TG	44	36	5	AA/TG	0.8182	DNP
Lib10^4_#1 200_Jm^2 U2OS Sel PCR#1	TAG_BX_CAGGTTGAGGCT	118	G	G	A	42	35	5	G/A	0.8333	SNP
Lib10^4_#1 200_Jm^2 U2OS Sel PCR#1	TAG_BX_CAGTGTACTTTA	5	G	G	A	20	18	1	G/A	0.9	SNP
Lib10^4_#1 200_Jm^2 U2OS Sel PCR#1	TAG_BX_CAGTGTACTTTA	27	G	G	C	20	16	3	G/C	0.8	SNP
Lib10^4_#1 200_Jm^2 U2OS Sel PCR#1	TAG_BX_CAGTGTCAGGAC	85	G	G	A	112	90	20	G/A	0.8036	SNP
Lib10^4_#1 200_Jm^2 U2OS Sel PCR#1	TAG_BX_CATACCCTCTTC	-12	C	C	G	32	27	5	C/G	0.8438	SNP
Lib10^4_#1 200_Jm^2 U2OS Sel PCR#1	TAG_BX_CATACTGGATTG	-57	A	A	AG	109	104	5	A/AG	0.9541	Ins
Lib10^4_#1 200_Jm^2 U2OS Sel PCR#1	TAG_BX_CATACTGGATTG	130	C	C	T	109	78	28	C/T	0.7156	SNP
Lib10^4_#1 200_Jm^2 U2OS Sel PCR#1	TAG_BX_CATAGGGTAATT	117	C	C	T	133	90	35	C/T	0.6767	SNP
Lib10^4_#1 200_Jm^2 U2OS Sel PCR#1	TAG_BX_CATAGGGTAATT	134	C	C		133	90	37	C/	0.6767	1Del
Lib10^4_#1 200_Jm^2 U2OS Sel PCR#1	TAG_BX_CATAGGGTAATT	138	C	C	A	133	89	40	C/A	0.6692	SNP
Lib10^4_#1 200_Jm^2 U2OS Sel PCR#1	TAG_BX_CATAGTGCTCGA	129	T	TC	AT	350	237	53	TC/AT	0.6771	DNP
Lib10^4_#1 200_Jm^2 U2OS Sel PCR#1	TAG_BX_CATAGTGCTCGA	129	T	T	A	350	60	53	T/A	0.1714	SNP
Lib10^4_#1 200_Jm^2 U2OS Sel PCR#1	TAG_BX_CATAGTGCTCGA	138	C	C	T	292	240	51	C/T	0.8219	SNP
Lib10^4_#1 200_Jm^2 U2OS Sel PCR#1	TAG_BX_CATATCGGACGC	5	G	G	C	12	11	1	G/C	0.9167	SNP
Lib10^4_#1 200_Jm^2 U2OS Sel PCR#1	TAG_BX_CATATCGGACGC	125	C	C	T	12	2	10	C/T	0.1667	SNP
Lib10^4_#1 200_Jm^2 U2OS Sel PCR#1	TAG_BX_CATCAGGGATCG	130	C	C	T	35	31	4	C/T	0.8857	SNP
Lib10^4_#1 200_Jm^2 U2OS Sel PCR#1	TAG_BX_CATCTTAGAGTA	85	G	G	A	88	69	18	G/A	0.7841	SNP
Lib10^4_#1 200_Jm^2 U2OS Sel PCR#1	TAG_BX_CATCTTGTCTCG	118	G	G	A	86	72	12	G/A	0.8372	SNP
Lib10^4_#1 200_Jm^2 U2OS Sel PCR#1	TAG_BX_CATTAAGTATTG	-56	G	G	T	31	31	0	G/T	1	SNP
Lib10^4_#1 200_Jm^2 U2OS Sel PCR#1	TAG_BX_CATTAAGTATTG	130	C	CCTT	TCTC	35	22	6	CCTT/TCTC	0.6286	Del-In
Lib10^4_#1 200_Jm^2 U2OS Sel PCR#1	TAG_BX_CATTAAGTATTG	130	C	C	T	35	6	6	C/T	0.1714	SNP
Lib10^4_#1 200_Jm^2 U2OS Sel PCR#1	TAG_BX_CATTAAGTATTG	143	C	CC	TT	35	23	9	CC/TT	0.6571	DNP
Lib10^4_#1 200_Jm^2 U2OS Sel PCR#1	TAG_BX_CATTCCAAGGCT	89	C	CAG	AAC	157	117	23	CAG/AAC	0.7452	Del-In
Lib10^4_#1 200_Jm^2 U2OS Sel PCR#1	TAG_BX_CATTGGTTAGAC	69	T	T	C	80	9	68	T/C	0.1125	SNP
Lib10^4_#1 200_Jm^2 U2OS Sel PCR#1	TAG_BX_CATTGGTTAGAC	126	G	G	T	80	63	15	G/T	0.7875	SNP
Lib10^4_#1 200_Jm^2 U2OS Sel PCR#1	TAG_BX_CATTGTCTTGCC	121	G	G	A	47	32	14	G/A	0.6809	SNP
Lib10^4_#1 200_Jm^2 U2OS Sel PCR#1	TAG_BX_CATTTCGTCGAA	101	C	C	A	15	12	3	C/A	0.8	SNP
Lib10^4_#1 200_Jm^2 U2OS Sel PCR#1	TAG_BX_CATTTCGTCGAA	108	C	C	T	15	12	3	C/T	0.8	SNP
Lib10^4_#1 200_Jm^2 U2OS Sel PCR#1	TAG_BX_CATTTCGTCGAA	136	C	CC	TT	20	12	3	CC/TT	0.6	DNP
Lib10^4_#1 200_Jm^2 U2OS Sel PCR#1	TAG_BX_CATTTCGTCGAA	136	C	C	T	20	5	3	C/T	0.25	SNP
Lib10^4_#1 200_Jm^2 U2OS Sel PCR#1	TAG_BX_CCAAAATGATGA	130	C	C	T	111	92	18	C/T	0.8288	SNP
Lib10^4_#1 200_Jm^2 U2OS Sel PCR#1	TAG_BX_CCAACTTGTTTA	131	C	C	T	53	37	15	C/T	0.6981	SNP
Lib10^4_#1 200_Jm^2 U2OS Sel PCR#1	TAG_BX_CCAACTTGTTTA	153	C	C	T	53	37	16	C/T	0.6981	SNP
Lib10^4_#1 200_Jm^2 U2OS Sel PCR#1	TAG_BX_CCACCTGATTTC	-56	G	G		30	30	0	G/	1	1Del
Lib10^4_#1 200_Jm^2 U2OS Sel PCR#1	TAG_BX_CCACCTGATTTC	98	A	A	T	30	24	6	A/T	0.8	SNP
Lib10^4_#1 200_Jm^2 U2OS Sel PCR#1	TAG_BX_CCACGAATGCCT	84	G	G	A	40	32	7	G/A	0.8	SNP
Lib10^4_#1 200_Jm^2 U2OS Sel PCR#1	TAG_BX_CCACGAATGCCT	118	G	G	A	40	30	8	G/A	0.75	SNP
Lib10^4_#1 200_Jm^2 U2OS Sel PCR#1	TAG_BX_CCACGATTGGTT	118	G	G	A	15	13	2	G/A	0.8667	SNP
Lib10^4_#1 200_Jm^2 U2OS Sel PCR#1	TAG_BX_CCACGGTTTCAG	118	G	G	A	88	73	14	G/A	0.8295	SNP
Lib10^4_#1 200_Jm^2 U2OS Sel PCR#1	TAG_BX_CCAGGGGCCCGG	117	C	C	T	12	10	2	C/T	0.8333	SNP
Lib10^4_#1 200_Jm^2 U2OS Sel PCR#1	TAG_BX_CCAGGGGCCCGG	153	C	C	T	12	9	3	C/T	0.75	SNP
Lib10^4_#1 200_Jm^2 U2OS Sel PCR#1	TAG_BX_CCAGTGGTCTTT	121	G	G	A	46	42	4	G/A	0.913	SNP
Lib10^4_#1 200_Jm^2 U2OS Sel PCR#1	TAG_BX_CCAGTTACCTGC	118	G	G	A	14	8	5	G/A	0.5714	SNP
Lib10^4_#1 200_Jm^2 U2OS Sel PCR#1	TAG_BX_CCAGTTACCTGC	121	G	G	A	14	4	10	G/A	0.2857	SNP
Lib10^4_#1 200_Jm^2 U2OS Sel PCR#1	TAG_BX_CCATAGATTCTT	73	G	GAG	AAA	25	19	5	GAG/AAA	0.76	Del-In
Lib10^4_#1 200_Jm^2 U2OS Sel PCR#1	TAG_BX_CCATCGTCGTAC	131	C	C	T	31	26	4	C/T	0.8387	SNP
Lib10^4_#1 200_Jm^2 U2OS Sel PCR#1	TAG_BX_CCATTGCTCATT	130	C	C	A	58	40	13	C/A	0.6897	SNP
Lib10^4_#1 200_Jm^2 U2OS Sel PCR#1	TAG_BX_CCATTGCTCATT	147	C	C	T	58	42	16	C/T	0.7241	SNP
Lib10^4_#1 200_Jm^2 U2OS Sel PCR#1	TAG_BX_CCATTGCTCATT	159	T	TC	AT	60	42	15	TC/AT	0.7	DNP
Lib10^4_#1 200_Jm^2 U2OS Sel PCR#1	TAG_BX_CCCACGCTAATC	5	G	G	A	73	66	7	G/A	0.9041	SNP
Lib10^4_#1 200_Jm^2 U2OS Sel PCR#1	TAG_BX_CCCACGCTAATC	66	G	G	C	73	65	8	G/C	0.8904	SNP
Lib10^4_#1 200_Jm^2 U2OS Sel PCR#1	TAG_BX_CCCAGGGACTGT	74	A	A	G	106	88	15	A/G	0.8302	SNP
Lib10^4_#1 200_Jm^2 U2OS Sel PCR#1	TAG_BX_CCCATCACTCTT	131	C	C	T	147	108	35	C/T	0.7347	SNP
Lib10^4_#1 200_Jm^2 U2OS Sel PCR#1	TAG_BX_CCCGATTATTTG	118	G	G	A	50	39	10	G/A	0.78	SNP
Lib10^4_#1 200_Jm^2 U2OS Sel PCR#1	TAG_BX_CCCGCGTCGTTT	118	G	G	A	53	41	11	G/A	0.7736	SNP
Lib10^4_#1 200_Jm^2 U2OS Sel PCR#1	TAG_BX_CCCTGCGGAGCT	131	C	C	T	264	194	64	C/T	0.7348	SNP
Lib10^4_#1 200_Jm^2 U2OS Sel PCR#1	TAG_BX_CCGATACTGGCC	82	A	A	G	63	55	8	A/G	0.873	SNP
Lib10^4_#1 200_Jm^2 U2OS Sel PCR#1	TAG_BX_CCGATTAAAAGA	5	G	GAT	AAA	42	37	1	GAT/AAA	0.881	Del-In
Lib10^4_#1 200_Jm^2 U2OS Sel PCR#1	TAG_BX_CCGGCGAAGTGA	118	G	G	A	31	24	6	G/A	0.7742	SNP
Lib10^4_#1 200_Jm^2 U2OS Sel PCR#1	TAG_BX_CCGGGGCTTCAC	134	C	C		69	16	20	C/	0.2319	1Del
Lib10^4_#1 200_Jm^2 U2OS Sel PCR#1	TAG_BX_CCGGGGCTTCAC	137	C	C		69	31	20	C/	0.4493	1Del
Lib10^4_#1 200_Jm^2 U2OS Sel PCR#1	TAG_BX_CCGTAGGGTCGC	118	G	G	A	73	58	13	G/A	0.7945	SNP
Lib10^4_#1 200_Jm^2 U2OS Sel PCR#1	TAG_BX_CCGTCTGGAGCT	118	G	G	A	64	52	9	G/A	0.8125	SNP
Lib10^4_#1 200_Jm^2 U2OS Sel PCR#1	TAG_BX_CCGTGAGCGAAT	85	G	GG	CA	68	55	12	GG/CA	0.8088	DNP
Lib10^4_#1 200_Jm^2 U2OS Sel PCR#1	TAG_BX_CCGTGCCTTTTA	121	G	G	A	26	18	7	G/A	0.6923	SNP
Lib10^4_#1 200_Jm^2 U2OS Sel PCR#1	TAG_BX_CCGTTGTTGTTT	85	G	G	A	30	23	7	G/A	0.7667	SNP
Lib10^4_#1 200_Jm^2 U2OS Sel PCR#1	TAG_BX_CCGTTTCCTTTT	95	C	CT	TA	30	20	5	CT/TA	0.6667	DNP
Lib10^4_#1 200_Jm^2 U2OS Sel PCR#1	TAG_BX_CCGTTTTTGCGA	-13	A	A	C	65	8	54	A/C	0.1231	SNP
Lib10^4_#1 200_Jm^2 U2OS Sel PCR#1	TAG_BX_CCGTTTTTGCGA	16	C	CCCCGCTTCCCGATAAGGGAGCAGGCCAGTAAAAGCATTACCTGTGGTGGGGTT		65	57	5	CCCCGCTTCCCGATAAGGGAGCAGGCCAGTAAAAGCATTACCTGTGGTGGGGTT/	0.8769	Del
Lib10^4_#1 200_Jm^2 U2OS Sel PCR#1	TAG_BX_CCTACGTCCGTA	130	C	C	T	146	103	38	C/T	0.7055	SNP
Lib10^4_#1 200_Jm^2 U2OS Sel PCR#1	TAG_BX_CCTAGGAAAAAC	130	C	C	T	39	30	8	C/T	0.7692	SNP
Lib10^4_#1 200_Jm^2 U2OS Sel PCR#1	TAG_BX_CCTATCCGGGCG	131	C	C	T	117	85	29	C/T	0.7265	SNP
Lib10^4_#1 200_Jm^2 U2OS Sel PCR#1	TAG_BX_CCTATGTGGCTC	101	C	C	A	120	88	29	C/A	0.7333	SNP
Lib10^4_#1 200_Jm^2 U2OS Sel PCR#1	TAG_BX_CCTATGTGGCTC	111	C	CG	AT	129	88	31	CG/AT	0.6822	DNP
Lib10^4_#1 200_Jm^2 U2OS Sel PCR#1	TAG_BX_CCTCCTCGTGCT	5	G	G	C	63	56	6	G/C	0.8889	SNP
Lib10^4_#1 200_Jm^2 U2OS Sel PCR#1	TAG_BX_CCTCCTCGTGCT	112	G	G	A	62	51	11	G/A	0.8226	SNP
Lib10^4_#1 200_Jm^2 U2OS Sel PCR#1	TAG_BX_CCTCGGTAGTGT	118	G	G	A	134	105	25	G/A	0.7836	SNP
Lib10^4_#1 200_Jm^2 U2OS Sel PCR#1	TAG_BX_CCTGACTGCGCC	-33	C	C	T	628	596	28	C/T	0.949	SNP
Lib10^4_#1 200_Jm^2 U2OS Sel PCR#1	TAG_BX_CCTGACTGCGCC	117	C	C	A	618	484	126	C/A	0.7832	SNP
Lib10^4_#1 200_Jm^2 U2OS Sel PCR#1	TAG_BX_CCTGACTGCGCC	190	C	CC	TT	646	440	176	CC/TT	0.6811	DNP
Lib10^4_#1 200_Jm^2 U2OS Sel PCR#1	TAG_BX_CCTGCTTTGGAC	126	G	G	A	69	58	11	G/A	0.8406	SNP
Lib10^4_#1 200_Jm^2 U2OS Sel PCR#1	TAG_BX_CCTGCTTTGGAC	128	A	A	AT	69	57	12	A/AT	0.8261	Ins
Lib10^4_#1 200_Jm^2 U2OS Sel PCR#1	TAG_BX_CCTGGTTCCCTA	118	G	G	A	58	42	12	G/A	0.7241	SNP
Lib10^4_#1 200_Jm^2 U2OS Sel PCR#1	TAG_BX_CCTGTGGTCCAT	130	C	CC	TT	115	79	17	CC/TT	0.687	DNP
Lib10^4_#1 200_Jm^2 U2OS Sel PCR#1	TAG_BX_CCTGTGGTCCAT	130	C	C	T	115	18	17	C/T	0.1565	SNP
Lib10^4_#1 200_Jm^2 U2OS Sel PCR#1	TAG_BX_CCTTCTTGAATT	118	G	G	A	42	30	10	G/A	0.7143	SNP
Lib10^4_#1 200_Jm^2 U2OS Sel PCR#1	TAG_BX_CCTTGCGTGAGT	5	G	G	A	27	24	3	G/A	0.8889	SNP
Lib10^4_#1 200_Jm^2 U2OS Sel PCR#1	TAG_BX_CCTTGCGTGAGT	69	T	T	C	26	3	23	T/C	0.1154	SNP
Lib10^4_#1 200_Jm^2 U2OS Sel PCR#1	TAG_BX_CCTTGGGTTTAC	125	C	C	T	320	231	81	C/T	0.7219	SNP
Lib10^4_#1 200_Jm^2 U2OS Sel PCR#1	TAG_BX_CCTTGGGTTTAC	135	C	C	T	320	220	91	C/T	0.6875	SNP
Lib10^4_#1 200_Jm^2 U2OS Sel PCR#1	TAG_BX_CGACTCGTCCTC	97	A	A	G	36	28	8	A/G	0.7778	SNP
Lib10^4_#1 200_Jm^2 U2OS Sel PCR#1	TAG_BX_CGAGTGACTCGT	5	G	G	A	34	30	4	G/A	0.8824	SNP
Lib10^4_#1 200_Jm^2 U2OS Sel PCR#1	TAG_BX_CGATCGTACACG	97	A	A	T	47	33	14	A/T	0.7021	SNP
Lib10^4_#1 200_Jm^2 U2OS Sel PCR#1	TAG_BX_CGATCTAGTATA	117	C	C	T	114	84	29	C/T	0.7368	SNP
Lib10^4_#1 200_Jm^2 U2OS Sel PCR#1	TAG_BX_CGATGAGGTGTG	66	G	GG	AA	121	68	51	GG/AA	0.562	DNP
Lib10^4_#1 200_Jm^2 U2OS Sel PCR#1	TAG_BX_CGATGAGGTGTG	130	C	C	T	119	30	88	C/T	0.2521	SNP
Lib10^4_#1 200_Jm^2 U2OS Sel PCR#1	TAG_BX_CGATGCTGGTAT	118	G	G	A	89	75	13	G/A	0.8427	SNP
Lib10^4_#1 200_Jm^2 U2OS Sel PCR#1	TAG_BX_CGCAGGTTTCGG	77	G	GG	AA	64	46	13	GG/AA	0.7188	DNP
Lib10^4_#1 200_Jm^2 U2OS Sel PCR#1	TAG_BX_CGCAGGTTTCGG	85	G	G	A	60	47	13	G/A	0.7833	SNP
Lib10^4_#1 200_Jm^2 U2OS Sel PCR#1	TAG_BX_CGCCCAATTTAG	97	A	A	T	28	23	4	A/T	0.8214	SNP
Lib10^4_#1 200_Jm^2 U2OS Sel PCR#1	TAG_BX_CGCCGTTATTGA	97	A	A	G	42	34	8	A/G	0.8095	SNP
Lib10^4_#1 200_Jm^2 U2OS Sel PCR#1	TAG_BX_CGCGAGTGGGGA	-59	C	C	T	66	62	4	C/T	0.9394	SNP
Lib10^4_#1 200_Jm^2 U2OS Sel PCR#1	TAG_BX_CGCGAGTGGGGA	-39	C	C	G	66	65	1	C/G	0.9848	SNP
Lib10^4_#1 200_Jm^2 U2OS Sel PCR#1	TAG_BX_CGCGAGTGGGGA	4	T	T	C	66	54	11	T/C	0.8182	SNP
Lib10^4_#1 200_Jm^2 U2OS Sel PCR#1	TAG_BX_CGCGAGTGGGGA	11	A	A	C	66	54	11	A/C	0.8182	SNP
Lib10^4_#1 200_Jm^2 U2OS Sel PCR#1	TAG_BX_CGCGAGTGGGGA	70	C	C	A	66	48	17	C/A	0.7273	SNP
Lib10^4_#1 200_Jm^2 U2OS Sel PCR#1	TAG_BX_CGCGGAAATGAC	97	A	A	T	24	17	6	A/T	0.7083	SNP
Lib10^4_#1 200_Jm^2 U2OS Sel PCR#1	TAG_BX_CGCGTAGATTTT	97	A	A	T	52	36	14	A/T	0.6923	SNP
Lib10^4_#1 200_Jm^2 U2OS Sel PCR#1	TAG_BX_CGCGTAGATTTT	118	G	G	A	52	6	44	G/A	0.1154	SNP
Lib10^4_#1 200_Jm^2 U2OS Sel PCR#1	TAG_BX_CGCGTATTAGAA	97	A	A	T	55	47	7	A/T	0.8545	SNP
Lib10^4_#1 200_Jm^2 U2OS Sel PCR#1	TAG_BX_CGCGTGACACTT	118	G	G	A	28	23	5	G/A	0.8214	SNP
Lib10^4_#1 200_Jm^2 U2OS Sel PCR#1	TAG_BX_CGCGTTAATATT	118	G	G	A	67	57	8	G/A	0.8507	SNP
Lib10^4_#1 200_Jm^2 U2OS Sel PCR#1	TAG_BX_CGCTGCATTCTG	130	C	C	T	58	40	16	C/T	0.6897	SNP
Lib10^4_#1 200_Jm^2 U2OS Sel PCR#1	TAG_BX_CGCTGCTTTTTG	5	G	G	C	85	76	8	G/C	0.8941	SNP
Lib10^4_#1 200_Jm^2 U2OS Sel PCR#1	TAG_BX_CGCTGGTAGTTA	121	G	G	A	32	28	4	G/A	0.875	SNP
Lib10^4_#1 200_Jm^2 U2OS Sel PCR#1	TAG_BX_CGCTTCGTCCAA	61	G	G	A	114	93	20	G/A	0.8158	SNP
Lib10^4_#1 200_Jm^2 U2OS Sel PCR#1	TAG_BX_CGCTTCGTCCAA	126	G	G	T	114	79	32	G/T	0.693	SNP
Lib10^4_#1 200_Jm^2 U2OS Sel PCR#1	TAG_BX_CGGCCGACTGGG	112	G	GAC	AAA	69	47	11	GAC/AAA	0.6812	Del-In
Lib10^4_#1 200_Jm^2 U2OS Sel PCR#1	TAG_BX_CGGCCGACTGGG	112	G	G	A	69	10	11	G/A	0.1449	SNP
Lib10^4_#1 200_Jm^2 U2OS Sel PCR#1	TAG_BX_CGGCTATGGCAT	118	G	G	A	35	24	8	G/A	0.6857	SNP
Lib10^4_#1 200_Jm^2 U2OS Sel PCR#1	TAG_BX_CGGCTCCTCCAT	97	A	A	G	53	39	12	A/G	0.7358	SNP
Lib10^4_#1 200_Jm^2 U2OS Sel PCR#1	TAG_BX_CGGCTTTCTGAG	5	G	G	A	17	13	3	G/A	0.7647	SNP
Lib10^4_#1 200_Jm^2 U2OS Sel PCR#1	TAG_BX_CGGCTTTTTGTT	118	G	G	A	44	36	7	G/A	0.8182	SNP
Lib10^4_#1 200_Jm^2 U2OS Sel PCR#1	TAG_BX_CGGGAGCTGCGA	118	G	G	A	56	43	12	G/A	0.7679	SNP
Lib10^4_#1 200_Jm^2 U2OS Sel PCR#1	TAG_BX_CGGGCGCGCTCA	118	G	G	A	71	55	16	G/A	0.7746	SNP
Lib10^4_#1 200_Jm^2 U2OS Sel PCR#1	TAG_BX_CGGGTGTCTTAC	85	G	G	A	105	80	24	G/A	0.7619	SNP
Lib10^4_#1 200_Jm^2 U2OS Sel PCR#1	TAG_BX_CGGTCTTTTGAC	-57	A	AGA		27	27	0	AGA/	1	Del
Lib10^4_#1 200_Jm^2 U2OS Sel PCR#1	TAG_BX_CGGTCTTTTGAC	118	G	G	A	27	20	7	G/A	0.7407	SNP
Lib10^4_#1 200_Jm^2 U2OS Sel PCR#1	TAG_BX_CGGTTTTGTCGG	117	C	C	T	191	36	152	C/T	0.1885	SNP
Lib10^4_#1 200_Jm^2 U2OS Sel PCR#1	TAG_BX_CGGTTTTGTCGG	118	G	G	A	191	122	68	G/A	0.6387	SNP
Lib10^4_#1 200_Jm^2 U2OS Sel PCR#1	TAG_BX_CGGTTTTGTCGG	134	C	C	A	191	33	156	C/A	0.1728	SNP
Lib10^4_#1 200_Jm^2 U2OS Sel PCR#1	TAG_BX_CGTAAGTCCATC	97	A	A	G	50	39	10	A/G	0.78	SNP
Lib10^4_#1 200_Jm^2 U2OS Sel PCR#1	TAG_BX_CGTATCTCTGGT	122	G	GT	AA	71	44	24	GT/AA	0.6197	DNP
Lib10^4_#1 200_Jm^2 U2OS Sel PCR#1	TAG_BX_CGTCACCGTGTG	69	T	T	C	26	3	22	T/C	0.1154	SNP
Lib10^4_#1 200_Jm^2 U2OS Sel PCR#1	TAG_BX_CGTCACCGTGTG	118	G	G	A	26	17	8	G/A	0.6538	SNP
Lib10^4_#1 200_Jm^2 U2OS Sel PCR#1	TAG_BX_CGTCGCTTAGTT	-12	C	C	G	29	28	1	C/G	0.9655	SNP
Lib10^4_#1 200_Jm^2 U2OS Sel PCR#1	TAG_BX_CGTCGTCACCTA	117	C	C	A	19	15	3	C/A	0.7895	SNP
Lib10^4_#1 200_Jm^2 U2OS Sel PCR#1	TAG_BX_CGTGAGAGATTA	118	G	G	A	69	55	12	G/A	0.7971	SNP
Lib10^4_#1 200_Jm^2 U2OS Sel PCR#1	TAG_BX_CGTGAGATGCTA	130	C	CC	TG	59	38	13	CC/TG	0.6441	DNP
Lib10^4_#1 200_Jm^2 U2OS Sel PCR#1	TAG_BX_CGTGCGCCCTCT	118	G	G	A	120	102	18	G/A	0.85	SNP
Lib10^4_#1 200_Jm^2 U2OS Sel PCR#1	TAG_BX_CGTGCTTTACGT	118	G	G	A	56	38	17	G/A	0.6786	SNP
Lib10^4_#1 200_Jm^2 U2OS Sel PCR#1	TAG_BX_CGTGGCAGTGAC	121	G	G	A	63	50	11	G/A	0.7937	SNP
Lib10^4_#1 200_Jm^2 U2OS Sel PCR#1	TAG_BX_CGTGGTTATTAC	72	C	C	T	19	8	11	C/T	0.4211	SNP
Lib10^4_#1 200_Jm^2 U2OS Sel PCR#1	TAG_BX_CGTGGTTATTAC	72	C	C		65	46	17	C/	0.7077	1Del
Lib10^4_#1 200_Jm^2 U2OS Sel PCR#1	TAG_BX_CGTGTTCTGATC	118	G	G	A	43	33	8	G/A	0.7674	SNP
Lib10^4_#1 200_Jm^2 U2OS Sel PCR#1	TAG_BX_CGTTACAGGCCT	95	C	C	T	94	69	23	C/T	0.734	SNP
Lib10^4_#1 200_Jm^2 U2OS Sel PCR#1	TAG_BX_CGTTACAGGCCT	131	C	CT	TA	105	63	22	CT/TA	0.6	DNP
Lib10^4_#1 200_Jm^2 U2OS Sel PCR#1	TAG_BX_CGTTACAGGCCT	131	C	C	T	105	16	22	C/T	0.1524	SNP
Lib10^4_#1 200_Jm^2 U2OS Sel PCR#1	TAG_BX_CGTTGTCGTCCG	96	T	T	C	58	49	9	T/C	0.8448	SNP
Lib10^4_#1 200_Jm^2 U2OS Sel PCR#1	TAG_BX_CTAAAGGATAGT	121	G	G	A	46	31	15	G/A	0.6739	SNP
Lib10^4_#1 200_Jm^2 U2OS Sel PCR#1	TAG_BX_CTACGTTCGTGC	7	T	T	A	31	27	4	T/A	0.871	SNP
Lib10^4_#1 200_Jm^2 U2OS Sel PCR#1	TAG_BX_CTACGTTCGTGC	65	G	G	A	31	25	5	G/A	0.8065	SNP
Lib10^4_#1 200_Jm^2 U2OS Sel PCR#1	TAG_BX_CTACTCATGATC	117	C	C	A	67	46	20	C/A	0.6866	SNP
Lib10^4_#1 200_Jm^2 U2OS Sel PCR#1	TAG_BX_CTACTTACGTTG	91	G	G	A	58	6	51	G/A	0.1034	SNP
Lib10^4_#1 200_Jm^2 U2OS Sel PCR#1	TAG_BX_CTACTTACGTTG	136	C	CC	AT	70	39	18	CC/AT	0.5571	DNP
Lib10^4_#1 200_Jm^2 U2OS Sel PCR#1	TAG_BX_CTACTTACGTTG	136	C	C	A	70	13	18	C/A	0.1857	SNP
Lib10^4_#1 200_Jm^2 U2OS Sel PCR#1	TAG_BX_CTAGGTTGTCGG	-56	G	G	T	24	24	0	G/T	1	SNP
Lib10^4_#1 200_Jm^2 U2OS Sel PCR#1	TAG_BX_CTAGGTTGTCGG	5	G	G	C	24	21	3	G/C	0.875	SNP
Lib10^4_#1 200_Jm^2 U2OS Sel PCR#1	TAG_BX_CTAGGTTGTCGG	86	G	G	A	21	15	6	G/A	0.7143	SNP
Lib10^4_#1 200_Jm^2 U2OS Sel PCR#1	TAG_BX_CTAGGTTGTCGG	118	G	G	A	21	17	4	G/A	0.8095	SNP
Lib10^4_#1 200_Jm^2 U2OS Sel PCR#1	TAG_BX_CTAGTCCCTGTA	-60	T	TCTA		27	27	0	TCTA/	1	Del
Lib10^4_#1 200_Jm^2 U2OS Sel PCR#1	TAG_BX_CTAGTCCCTGTA	118	G	G	A	27	20	7	G/A	0.7407	SNP
Lib10^4_#1 200_Jm^2 U2OS Sel PCR#1	TAG_BX_CTAGTTGTGCAT	117	C	C	T	110	92	17	C/T	0.8364	SNP
Lib10^4_#1 200_Jm^2 U2OS Sel PCR#1	TAG_BX_CTAGTTGTGCAT	134	C	C	T	110	86	19	C/T	0.7818	SNP
Lib10^4_#1 200_Jm^2 U2OS Sel PCR#1	TAG_BX_CTAGTTTCTATC	70	C	CC	GT	132	94	18	CC/GT	0.7121	DNP
Lib10^4_#1 200_Jm^2 U2OS Sel PCR#1	TAG_BX_CTAGTTTCTATC	70	C	C	G	132	19	18	C/G	0.1439	SNP
Lib10^4_#1 200_Jm^2 U2OS Sel PCR#1	TAG_BX_CTCAGGTTTCAA	130	C	C	T	38	27	11	C/T	0.7105	SNP
Lib10^4_#1 200_Jm^2 U2OS Sel PCR#1	TAG_BX_CTCAGGTTTCAA	193	C	C	T	38	26	12	C/T	0.6842	SNP
Lib10^4_#1 200_Jm^2 U2OS Sel PCR#1	TAG_BX_CTCATTTCTCGT	118	G	G	A	174	131	34	G/A	0.7529	SNP
Lib10^4_#1 200_Jm^2 U2OS Sel PCR#1	TAG_BX_CTCCAAACATAT	79	C	CC	TT	616	457	79	CC/TT	0.7419	DNP
Lib10^4_#1 200_Jm^2 U2OS Sel PCR#1	TAG_BX_CTCCAAACATAT	79	C	C	T	616	62	79	C/T	0.1006	SNP
Lib10^4_#1 200_Jm^2 U2OS Sel PCR#1	TAG_BX_CTCCAAACATAT	130	C	C	A	549	420	111	C/A	0.765	SNP
Lib10^4_#1 200_Jm^2 U2OS Sel PCR#1	TAG_BX_CTCGGGATCATG	-15	T	T	C	44	42	2	T/C	0.9545	SNP
Lib10^4_#1 200_Jm^2 U2OS Sel PCR#1	TAG_BX_CTCGGGATCATG	22	T	T	C	44	34	10	T/C	0.7727	SNP
Lib10^4_#1 200_Jm^2 U2OS Sel PCR#1	TAG_BX_CTCGGGCACGAA	96	T	T	A	44	33	9	T/A	0.75	SNP
Lib10^4_#1 200_Jm^2 U2OS Sel PCR#1	TAG_BX_CTCGTCTATTCA	132	T	TTC	CTA	98	63	21	TTC/CTA	0.6429	Del-In
Lib10^4_#1 200_Jm^2 U2OS Sel PCR#1	TAG_BX_CTCGTCTATTCA	132	T	T	C	98	13	21	T/C	0.1327	SNP
Lib10^4_#1 200_Jm^2 U2OS Sel PCR#1	TAG_BX_CTCTCGTGAGTA	5	G	G	A	18	18	0	G/A	1	SNP
Lib10^4_#1 200_Jm^2 U2OS Sel PCR#1	TAG_BX_CTCTCGTGAGTA	130	C	C	T	18	2	16	C/T	0.1111	SNP
Lib10^4_#1 200_Jm^2 U2OS Sel PCR#1	TAG_BX_CTCTCTGATTTG	64	G	GG	AT	107	83	20	GG/AT	0.7757	DNP
Lib10^4_#1 200_Jm^2 U2OS Sel PCR#1	TAG_BX_CTCTTGCGGCTG	130	C	C	T	88	71	14	C/T	0.8068	SNP
Lib10^4_#1 200_Jm^2 U2OS Sel PCR#1	TAG_BX_CTGACGGGGCTT	117	C	C	T	52	34	17	C/T	0.6538	SNP
Lib10^4_#1 200_Jm^2 U2OS Sel PCR#1	TAG_BX_CTGACGGGGCTT	124	T	TC	GT	57	36	15	TC/GT	0.6316	DNP
Lib10^4_#1 200_Jm^2 U2OS Sel PCR#1	TAG_BX_CTGAGTGACATT	134	C	C	A	28	19	8	C/A	0.6786	SNP
Lib10^4_#1 200_Jm^2 U2OS Sel PCR#1	TAG_BX_CTGATATGGGCG	95	C	CT	GA	160	101	29	CT/GA	0.6312	DNP
Lib10^4_#1 200_Jm^2 U2OS Sel PCR#1	TAG_BX_CTGATTACGTTT	131	C	CT	AA	62	49	9	CT/AA	0.7	DNP
Lib10^4_#1 200_Jm^2 U2OS Sel PCR#1	TAG_BX_CTGATTACGTTT	131	C	C	A	62	8	9	C/A	0.1143	SNP
Lib10^4_#1 200_Jm^2 U2OS Sel PCR#1	TAG_BX_CTGCCTTGGTTG	97	A	A	G	35	32	3	A/G	0.9143	SNP
Lib10^4_#1 200_Jm^2 U2OS Sel PCR#1	TAG_BX_CTGCGATAGAGA	121	G	G	A	80	61	18	G/A	0.7625	SNP
Lib10^4_#1 200_Jm^2 U2OS Sel PCR#1	TAG_BX_CTGCTAATGAAT	118	G	G	A	51	45	6	G/A	0.8824	SNP
Lib10^4_#1 200_Jm^2 U2OS Sel PCR#1	TAG_BX_CTGGCTTTGTGT	118	G	G	A	42	36	4	G/A	0.8571	SNP
Lib10^4_#1 200_Jm^2 U2OS Sel PCR#1	TAG_BX_CTGGGACTTTTA	118	G	G	A	25	3	22	G/A	0.12	SNP
Lib10^4_#1 200_Jm^2 U2OS Sel PCR#1	TAG_BX_CTGGGACTTTTA	121	G	G	A	25	18	7	G/A	0.72	SNP
Lib10^4_#1 200_Jm^2 U2OS Sel PCR#1	TAG_BX_CTGGGTTGGAAT	95	C	C	A	16	2	14	C/A	0.125	SNP
Lib10^4_#1 200_Jm^2 U2OS Sel PCR#1	TAG_BX_CTGGGTTGGAAT	118	G	G	A	16	11	5	G/A	0.6875	SNP
Lib10^4_#1 200_Jm^2 U2OS Sel PCR#1	TAG_BX_CTGGTACATTCG	131	C	C	T	75	51	23	C/T	0.68	SNP
Lib10^4_#1 200_Jm^2 U2OS Sel PCR#1	TAG_BX_CTGGTATCAATT	118	G	G	A	43	31	12	G/A	0.7209	SNP
Lib10^4_#1 200_Jm^2 U2OS Sel PCR#1	TAG_BX_CTGGTTTCTGCT	118	G	G	A	24	20	3	G/A	0.8333	SNP
Lib10^4_#1 200_Jm^2 U2OS Sel PCR#1	TAG_BX_CTGTCCCTTAAC	131	C	C	T	88	64	23	C/T	0.7273	SNP
Lib10^4_#1 200_Jm^2 U2OS Sel PCR#1	TAG_BX_CTGTGGCCAATT	118	G	G	A	43	32	10	G/A	0.7442	SNP
Lib10^4_#1 200_Jm^2 U2OS Sel PCR#1	TAG_BX_CTGTTGTACCTT	117	C	C	T	29	24	5	C/T	0.8276	SNP
Lib10^4_#1 200_Jm^2 U2OS Sel PCR#1	TAG_BX_CTGTTTGTGACG	118	G	G	A	86	65	18	G/A	0.7558	SNP
Lib10^4_#1 200_Jm^2 U2OS Sel PCR#1	TAG_BX_CTGTTTGTGGTT	57	C	C	T	77	60	11	C/T	0.7792	SNP
Lib10^4_#1 200_Jm^2 U2OS Sel PCR#1	TAG_BX_CTGTTTGTGGTT	70	C	C	T	77	62	13	C/T	0.8052	SNP
Lib10^4_#1 200_Jm^2 U2OS Sel PCR#1	TAG_BX_CTGTTTGTGGTT	129	T	TC	AT	98	61	15	TC/AT	0.6224	DNP
Lib10^4_#1 200_Jm^2 U2OS Sel PCR#1	TAG_BX_CTGTTTGTGGTT	129	T	T	A	98	21	15	T/A	0.2143	SNP
Lib10^4_#1 200_Jm^2 U2OS Sel PCR#1	TAG_BX_CTTAAGATCTGG	129	T	TC	AT	157	95	28	TC/AT	0.6051	DNP
Lib10^4_#1 200_Jm^2 U2OS Sel PCR#1	TAG_BX_CTTAAGATCTGG	129	T	T	A	157	32	28	T/A	0.2038	SNP
Lib10^4_#1 200_Jm^2 U2OS Sel PCR#1	TAG_BX_CTTAAGATCTGG	187	C	C	T	121	82	38	C/T	0.6777	SNP
Lib10^4_#1 200_Jm^2 U2OS Sel PCR#1	TAG_BX_CTTCATGACGGC	134	C	CCCC	TCGT	30	13	9	CCCC/TCGT	0.4333	Del-In
Lib10^4_#1 200_Jm^2 U2OS Sel PCR#1	TAG_BX_CTTCATGACGGC	136	C	C	G	23	3	9	C/G	0.1304	SNP
Lib10^4_#1 200_Jm^2 U2OS Sel PCR#1	TAG_BX_CTTCCGGCGTCC	85	G	G	A	253	211	40	G/A	0.834	SNP
Lib10^4_#1 200_Jm^2 U2OS Sel PCR#1	TAG_BX_CTTCTTATTGGT	118	G	G	A	140	104	32	G/A	0.7429	SNP
Lib10^4_#1 200_Jm^2 U2OS Sel PCR#1	TAG_BX_CTTCTTCACCGA	56	C	CC	TT	332	261	55	CC/TT	0.7861	DNP
Lib10^4_#1 200_Jm^2 U2OS Sel PCR#1	TAG_BX_CTTCTTCACCGA	130	C	C	T	320	236	78	C/T	0.7375	SNP
Lib10^4_#1 200_Jm^2 U2OS Sel PCR#1	TAG_BX_CTTCTTGGCTGG	55	A	A	C	35	4	30	A/C	0.1143	SNP
Lib10^4_#1 200_Jm^2 U2OS Sel PCR#1	TAG_BX_CTTCTTGGCTGG	68	T	T	A	35	29	5	T/A	0.8286	SNP
Lib10^4_#1 200_Jm^2 U2OS Sel PCR#1	TAG_BX_CTTGATCGCGTG	24	C	C	T	60	52	7	C/T	0.8667	SNP
Lib10^4_#1 200_Jm^2 U2OS Sel PCR#1	TAG_BX_CTTGATCGCGTG	95	C	CT	AA	74	48	10	CT/AA	0.6486	DNP
Lib10^4_#1 200_Jm^2 U2OS Sel PCR#1	TAG_BX_CTTGCAATGACA	61	G	GG	AA	75	62	7	GG/AA	0.8267	DNP
Lib10^4_#1 200_Jm^2 U2OS Sel PCR#1	TAG_BX_CTTGCCCCCCTT	126	G	G	T	15	12	3	G/T	0.8	SNP
Lib10^4_#1 200_Jm^2 U2OS Sel PCR#1	TAG_BX_CTTGCTGCCATA	118	G	G	A	106	84	19	G/A	0.7925	SNP
Lib10^4_#1 200_Jm^2 U2OS Sel PCR#1	TAG_BX_CTTGGACTATGG	88	G	GCA	CT	135	105	24	GCA/CT	0.7778	Del-In
Lib10^4_#1 200_Jm^2 U2OS Sel PCR#1	TAG_BX_CTTGGCATCTCA	130	C	C	T	47	32	14	C/T	0.6809	SNP
Lib10^4_#1 200_Jm^2 U2OS Sel PCR#1	TAG_BX_CTTGGCGGGGGT	137	C	CC	AT	39	27	8	CC/AT	0.6923	DNP
Lib10^4_#1 200_Jm^2 U2OS Sel PCR#1	TAG_BX_CTTGGGCGTGTA	85	G	G	A	110	86	20	G/A	0.7818	SNP
Lib10^4_#1 200_Jm^2 U2OS Sel PCR#1	TAG_BX_CTTGGGCTGGGA	118	G	G	A	99	10	86	G/A	0.101	SNP
Lib10^4_#1 200_Jm^2 U2OS Sel PCR#1	TAG_BX_CTTGGGCTGGGA	121	G	G	A	99	73	23	G/A	0.7374	SNP
Lib10^4_#1 200_Jm^2 U2OS Sel PCR#1	TAG_BX_CTTGTCGTCAGC	84	G	GG	AT	47	37	7	GG/AT	0.7872	DNP
Lib10^4_#1 200_Jm^2 U2OS Sel PCR#1	TAG_BX_CTTGTGACTTGA	118	G	G	A	77	57	19	G/A	0.7403	SNP
Lib10^4_#1 200_Jm^2 U2OS Sel PCR#1	TAG_BX_CTTGTGGTTGTC	114	C	CTTC	TTTT	142	74	51	CTTC/TTTT	0.5211	Del-In
Lib10^4_#1 200_Jm^2 U2OS Sel PCR#1	TAG_BX_CTTGTGGTTGTC	114	C	C	T	142	16	51	C/T	0.1127	SNP
Lib10^4_#1 200_Jm^2 U2OS Sel PCR#1	TAG_BX_CTTGTGGTTGTC	118	G	G	T	123	17	99	G/T	0.1382	SNP
Lib10^4_#1 200_Jm^2 U2OS Sel PCR#1	TAG_BX_CTTGTTAGTAGT	71	C	CC		81	60	19	CC/	0.7407	Del
Lib10^4_#1 200_Jm^2 U2OS Sel PCR#1	TAG_BX_CTTGTTGTGATA	82	A	A	G	14	10	4	A/G	0.7143	SNP
Lib10^4_#1 200_Jm^2 U2OS Sel PCR#1	TAG_BX_CTTGTTGTGATA	117	C	C	T	14	2	12	C/T	0.1429	SNP
Lib10^4_#1 200_Jm^2 U2OS Sel PCR#1	TAG_BX_CTTGTTTGCGCC	121	G	G	A	128	112	16	G/A	0.875	SNP
Lib10^4_#1 200_Jm^2 U2OS Sel PCR#1	TAG_BX_CTTTAATGTGCG	118	G	G	A	38	27	11	G/A	0.7105	SNP
Lib10^4_#1 200_Jm^2 U2OS Sel PCR#1	TAG_BX_CTTTACTTCCGC	118	G	G	A	74	60	11	G/A	0.8108	SNP
Lib10^4_#1 200_Jm^2 U2OS Sel PCR#1	TAG_BX_CTTTCATCGTGG	125	C	C	T	178	131	45	C/T	0.736	SNP
Lib10^4_#1 200_Jm^2 U2OS Sel PCR#1	TAG_BX_CTTTCATCGTGG	130	C	CC	TA	193	130	37	CC/TA	0.6736	DNP
Lib10^4_#1 200_Jm^2 U2OS Sel PCR#1	TAG_BX_CTTTCATCGTGG	153	C	C	T	178	124	51	C/T	0.6966	SNP
Lib10^4_#1 200_Jm^2 U2OS Sel PCR#1	TAG_BX_CTTTGAGGATTA	121	G	G	A	74	61	11	G/A	0.8243	SNP
Lib10^4_#1 200_Jm^2 U2OS Sel PCR#1	TAG_BX_CTTTGCGGAGGT	118	G	G	A	192	151	25	G/A	0.7865	SNP
Lib10^4_#1 200_Jm^2 U2OS Sel PCR#1	TAG_BX_CTTTGTTCTATT	7	T	T	C	45	40	4	T/C	0.8889	SNP
Lib10^4_#1 200_Jm^2 U2OS Sel PCR#1	TAG_BX_CTTTTTGTTGCT	117	C	C	T	11	9	2	C/T	0.8182	SNP
Lib10^4_#1 200_Jm^2 U2OS Sel PCR#1	TAG_BX_GAAAACACGGAC	67	G	G	A	140	118	20	G/A	0.8429	SNP
Lib10^4_#1 200_Jm^2 U2OS Sel PCR#1	TAG_BX_GAAAACACGGAC	86	G	GAG	AAA	148	116	20	GAG/AAA	0.7838	Del-In
Lib10^4_#1 200_Jm^2 U2OS Sel PCR#1	TAG_BX_GAACCCGTATTC	66	G	G	A	20	14	6	G/A	0.7	SNP
Lib10^4_#1 200_Jm^2 U2OS Sel PCR#1	TAG_BX_GAACCCGTATTC	80	C	C	A	20	14	6	C/A	0.7	SNP
Lib10^4_#1 200_Jm^2 U2OS Sel PCR#1	TAG_BX_GAACCCGTATTC	118	G	G	A	20	3	17	G/A	0.15	SNP
Lib10^4_#1 200_Jm^2 U2OS Sel PCR#1	TAG_BX_GAACCGTTATGA	91	G	G	C	22	17	5	G/C	0.7727	SNP
Lib10^4_#1 200_Jm^2 U2OS Sel PCR#1	TAG_BX_GAACGGCGATCG	118	G	G	A	32	28	4	G/A	0.875	SNP
Lib10^4_#1 200_Jm^2 U2OS Sel PCR#1	TAG_BX_GAAGACGCCGAG	94	T	TCTA	ACTT	156	90	27	TCTA/ACTT	0.5769	Del-In
Lib10^4_#1 200_Jm^2 U2OS Sel PCR#1	TAG_BX_GAAGTGTTCGTG	73	G	GAG	AAA	71	58	9	GAG/AAA	0.8169	Del-In
Lib10^4_#1 200_Jm^2 U2OS Sel PCR#1	TAG_BX_GAAGTGTTCGTG	86	G	G	A	68	59	9	G/A	0.8676	SNP
Lib10^4_#1 200_Jm^2 U2OS Sel PCR#1	TAG_BX_GAATTTGAGTAT	118	G	G	A	48	35	12	G/A	0.7292	SNP
Lib10^4_#1 200_Jm^2 U2OS Sel PCR#1	TAG_BX_GAATTTTATAGT	131	C	C	A	117	88	29	C/A	0.7521	SNP
Lib10^4_#1 200_Jm^2 U2OS Sel PCR#1	TAG_BX_GACGAAGGAGTG	5	G	G	A	16	14	2	G/A	0.875	SNP
Lib10^4_#1 200_Jm^2 U2OS Sel PCR#1	TAG_BX_GACGATTTTGGG	101	C	C	T	38	28	10	C/T	0.7368	SNP
Lib10^4_#1 200_Jm^2 U2OS Sel PCR#1	TAG_BX_GACGATTTTGGG	133	T	T	A	38	25	10	T/A	0.6579	SNP
Lib10^4_#1 200_Jm^2 U2OS Sel PCR#1	TAG_BX_GACGCTTTGTTG	93	C	CTC	TTT	120	34	69	CTC/TTT	0.2833	Del-In
Lib10^4_#1 200_Jm^2 U2OS Sel PCR#1	TAG_BX_GACGCTTTGTTG	93	C	C	T	120	15	69	C/T	0.125	SNP
Lib10^4_#1 200_Jm^2 U2OS Sel PCR#1	TAG_BX_GACGCTTTGTTG	117	C	C	T	106	36	69	C/T	0.3396	SNP
Lib10^4_#1 200_Jm^2 U2OS Sel PCR#1	TAG_BX_GACGCTTTGTTG	130	C	C	G	106	43	56	C/G	0.4057	SNP
Lib10^4_#1 200_Jm^2 U2OS Sel PCR#1	TAG_BX_GACGCTTTGTTG	160	C	C	A	105	40	62	C/A	0.381	SNP
Lib10^4_#1 200_Jm^2 U2OS Sel PCR#1	TAG_BX_GACTTCACATCT	5	G	G	A	31	30	1	G/A	0.9677	SNP
Lib10^4_#1 200_Jm^2 U2OS Sel PCR#1	TAG_BX_GACTTGGTCCTG	29	T	T	A	100	83	15	T/A	0.83	SNP
Lib10^4_#1 200_Jm^2 U2OS Sel PCR#1	TAG_BX_GACTTGGTCCTG	131	C	C	A	100	76	22	C/A	0.76	SNP
Lib10^4_#1 200_Jm^2 U2OS Sel PCR#1	TAG_BX_GAGCAGCTTTCG	118	G	G	A	123	91	31	G/A	0.7398	SNP
Lib10^4_#1 200_Jm^2 U2OS Sel PCR#1	TAG_BX_GAGCGACGAGTG	82	A	A	G	119	92	24	A/G	0.7731	SNP
Lib10^4_#1 200_Jm^2 U2OS Sel PCR#1	TAG_BX_GAGGCATCAATG	-59	C	C		38	37	1	C/	0.9737	1Del
Lib10^4_#1 200_Jm^2 U2OS Sel PCR#1	TAG_BX_GAGGCATCAATG	134	C	C		38	4	11	C/	0.1053	1Del
Lib10^4_#1 200_Jm^2 U2OS Sel PCR#1	TAG_BX_GAGGCATCAATG	135	C	C		38	22	11	C/	0.5789	1Del
Lib10^4_#1 200_Jm^2 U2OS Sel PCR#1	TAG_BX_GAGGTTTCTATT	118	G	G	A	33	25	7	G/A	0.7576	SNP
Lib10^4_#1 200_Jm^2 U2OS Sel PCR#1	TAG_BX_GAGTCAGTCTAC	118	G	G	A	50	35	12	G/A	0.7	SNP
Lib10^4_#1 200_Jm^2 U2OS Sel PCR#1	TAG_BX_GAGTCGCGGGGC	85	G	G	A	49	41	7	G/A	0.8367	SNP
Lib10^4_#1 200_Jm^2 U2OS Sel PCR#1	TAG_BX_GAGTGCCCCCTC	85	G	G	A	72	58	13	G/A	0.8056	SNP
Lib10^4_#1 200_Jm^2 U2OS Sel PCR#1	TAG_BX_GAGTGGCTTGAA	121	G	G	T	67	53	14	G/T	0.791	SNP
Lib10^4_#1 200_Jm^2 U2OS Sel PCR#1	TAG_BX_GATCCAGTTTGG	80	C	CAA	AAT	75	51	15	CAA/AAT	0.68	Del-In
Lib10^4_#1 200_Jm^2 U2OS Sel PCR#1	TAG_BX_GATCCAGTTTGG	80	C	C	A	75	8	15	C/A	0.1067	SNP
Lib10^4_#1 200_Jm^2 U2OS Sel PCR#1	TAG_BX_GATCGACTGTCT	12	T	T	A	31	24	6	T/A	0.7742	SNP
Lib10^4_#1 200_Jm^2 U2OS Sel PCR#1	TAG_BX_GATCTCTCTATG	118	G	G	A	225	161	59	G/A	0.7156	SNP
Lib10^4_#1 200_Jm^2 U2OS Sel PCR#1	TAG_BX_GATCTTCTTTGG	5	G	G	A	28	27	1	G/A	0.9643	SNP
Lib10^4_#1 200_Jm^2 U2OS Sel PCR#1	TAG_BX_GATGCATTCCTT	118	G	G	A	67	48	18	G/A	0.7164	SNP
Lib10^4_#1 200_Jm^2 U2OS Sel PCR#1	TAG_BX_GATGCGTCATAC	69	T	T	C	27	3	23	T/C	0.1111	SNP
Lib10^4_#1 200_Jm^2 U2OS Sel PCR#1	TAG_BX_GATGCGTCATAC	119	A	AAG	TAA	33	25	2	AAG/TAA	0.7576	Del-In
Lib10^4_#1 200_Jm^2 U2OS Sel PCR#1	TAG_BX_GATGCGTCATAC	119	A	A	T	33	6	2	A/T	0.1818	SNP
Lib10^4_#1 200_Jm^2 U2OS Sel PCR#1	TAG_BX_GATGTTTCTTCA	120	A	AG	TA	120	87	28	AG/TA	0.725	DNP
Lib10^4_#1 200_Jm^2 U2OS Sel PCR#1	TAG_BX_GATTTCGGCATC	55	A	A	C	23	3	19	A/C	0.1304	SNP
Lib10^4_#1 200_Jm^2 U2OS Sel PCR#1	TAG_BX_GATTTCGGCATC	130	C	C	G	23	17	6	C/G	0.7391	SNP
Lib10^4_#1 200_Jm^2 U2OS Sel PCR#1	TAG_BX_GATTTTTGCCAA	118	G	G	A	53	43	10	G/A	0.8113	SNP
Lib10^4_#1 200_Jm^2 U2OS Sel PCR#1	TAG_BX_GCAAGCCCGGAG	-39	C	C	T	110	109	1	C/T	0.9909	SNP
Lib10^4_#1 200_Jm^2 U2OS Sel PCR#1	TAG_BX_GCAAGCCCGGAG	125	C	C	T	110	93	16	C/T	0.8455	SNP
Lib10^4_#1 200_Jm^2 U2OS Sel PCR#1	TAG_BX_GCAAGCCCGGAG	134	C	C	A	110	92	18	C/A	0.8364	SNP
Lib10^4_#1 200_Jm^2 U2OS Sel PCR#1	TAG_BX_GCAATGTCCTCG	118	G	G	A	76	61	14	G/A	0.8026	SNP
Lib10^4_#1 200_Jm^2 U2OS Sel PCR#1	TAG_BX_GCACAACCTATA	130	C	C	T	104	78	24	C/T	0.75	SNP
Lib10^4_#1 200_Jm^2 U2OS Sel PCR#1	TAG_BX_GCACACAGGTTC	118	G	G	A	14	13	1	G/A	0.9286	SNP
Lib10^4_#1 200_Jm^2 U2OS Sel PCR#1	TAG_BX_GCACACTTCCAG	101	C	C	TT	74	43	22	C/TT	0.5811	Ins
Lib10^4_#1 200_Jm^2 U2OS Sel PCR#1	TAG_BX_GCAGCGTGTGCT	117	C	C	T	17	13	4	C/T	0.7647	SNP
Lib10^4_#1 200_Jm^2 U2OS Sel PCR#1	TAG_BX_GCATACGCGTGT	118	G	G	A	58	9	49	G/A	0.1552	SNP
Lib10^4_#1 200_Jm^2 U2OS Sel PCR#1	TAG_BX_GCATACGCGTGT	121	G	G	A	58	41	17	G/A	0.7069	SNP
Lib10^4_#1 200_Jm^2 U2OS Sel PCR#1	TAG_BX_GCATTTTGTTGT	-34	C	CCTTTCTCAACGTAACACTTTACAGCGGCGCGTCATTTGATATGATGCGCCCCGCTTCCCGATAAGGGAGCAGGCCAGTAAAAGCATTACCTGTGGTGGGGTTCCCGAGCGGCCAAAGGGAGCAGACTCTAAATCTGCCGTCATCGACTTCGAAGGTTCGAATCCTTCCCCCACCACCATCACTTTCAAAAGTCCGAAAAGATCCGGCGGCG		3448	3289	58	CCTTTCTCAACGTAACACTTTACAGCGGCGCGTCATTTGATATGATGCGCCCCGCTTCCCGATAAGGGAGCAGGCCAGTAAAAGCATTACCTGTGGTGGGGTTCCCGAGCGGCCAAAGGGAGCAGACTCTAAATCTGCCGTCATCGACTTCGAAGGTTCGAATCCTTCCCCCACCACCATCACTTTCAAAAGTCCGAAAAGATCCGGCGGCG/	0.9539	Del
Lib10^4_#1 200_Jm^2 U2OS Sel PCR#1	TAG_BX_GCCATCTATAAG	118	G	G	A	56	41	9	G/A	0.7321	SNP
Lib10^4_#1 200_Jm^2 U2OS Sel PCR#1	TAG_BX_GCCATTCGCTCT	118	G	G	A	96	73	22	G/A	0.7604	SNP
Lib10^4_#1 200_Jm^2 U2OS Sel PCR#1	TAG_BX_GCCGCCTGTCAT	70	C	C	T	44	37	7	C/T	0.8409	SNP
Lib10^4_#1 200_Jm^2 U2OS Sel PCR#1	TAG_BX_GCCGCCTGTCAT	95	C	C	G	43	36	6	C/G	0.8372	SNP
Lib10^4_#1 200_Jm^2 U2OS Sel PCR#1	TAG_BX_GCCGGGTAGAGG	-55	A	A		58	56	1	A/	0.9655	1Del
Lib10^4_#1 200_Jm^2 U2OS Sel PCR#1	TAG_BX_GCCGGGTAGAGG	95	C	C	A	58	42	15	C/A	0.7241	SNP
Lib10^4_#1 200_Jm^2 U2OS Sel PCR#1	TAG_BX_GCCTTCGCGTGT	118	G	G	A	53	42	9	G/A	0.7925	SNP
Lib10^4_#1 200_Jm^2 U2OS Sel PCR#1	TAG_BX_GCGACATGGGTG	121	G	G	A	214	160	52	G/A	0.7477	SNP
Lib10^4_#1 200_Jm^2 U2OS Sel PCR#1	TAG_BX_GCGATTTCCATC	118	G	G	A	203	150	40	G/A	0.7389	SNP
Lib10^4_#1 200_Jm^2 U2OS Sel PCR#1	TAG_BX_GCGCAATAGGTT	121	G	G	A	66	47	19	G/A	0.7121	SNP
Lib10^4_#1 200_Jm^2 U2OS Sel PCR#1	TAG_BX_GCGCTTGATAGT	130	C	C	T	59	48	11	C/T	0.8136	SNP
Lib10^4_#1 200_Jm^2 U2OS Sel PCR#1	TAG_BX_GCGGCCGGTGTC	118	G	G	A	37	29	7	G/A	0.7838	SNP
Lib10^4_#1 200_Jm^2 U2OS Sel PCR#1	TAG_BX_GCGGGCGTTTTG	134	C	C	A	28	22	6	C/A	0.7857	SNP
Lib10^4_#1 200_Jm^2 U2OS Sel PCR#1	TAG_BX_GCGGTGGGTTCG	118	G	G	A	48	39	6	G/A	0.8125	SNP
Lib10^4_#1 200_Jm^2 U2OS Sel PCR#1	TAG_BX_GCGTATTTTCCT	118	G	G	A	67	48	19	G/A	0.7164	SNP
Lib10^4_#1 200_Jm^2 U2OS Sel PCR#1	TAG_BX_GCGTCAAAATTC	129	T	TCC	AAT	86	47	9	TCC/AAT	0.5465	Del-In
Lib10^4_#1 200_Jm^2 U2OS Sel PCR#1	TAG_BX_GCGTCAAAATTC	129	T	TC	AA	86	16	9	TC/AA	0.186	DNP
Lib10^4_#1 200_Jm^2 U2OS Sel PCR#1	TAG_BX_GCGTCGCGGCGT	73	G	G	A	74	63	10	G/A	0.8514	SNP
Lib10^4_#1 200_Jm^2 U2OS Sel PCR#1	TAG_BX_GCGTCGCGGCGT	118	G	G	A	74	60	12	G/A	0.8108	SNP
Lib10^4_#1 200_Jm^2 U2OS Sel PCR#1	TAG_BX_GCGTCTGCTCTT	118	G	G	A	112	80	28	G/A	0.7143	SNP
Lib10^4_#1 200_Jm^2 U2OS Sel PCR#1	TAG_BX_GCGTGCACGGCG	141	C	C		73	51	14	C/	0.6986	1Del
Lib10^4_#1 200_Jm^2 U2OS Sel PCR#1	TAG_BX_GCGTTGAGGGAG	118	G	G	A	60	39	17	G/A	0.65	SNP
Lib10^4_#1 200_Jm^2 U2OS Sel PCR#1	TAG_BX_GCGTTGGTTCTT	118	G	G	A	85	68	16	G/A	0.8	SNP
Lib10^4_#1 200_Jm^2 U2OS Sel PCR#1	TAG_BX_GCGTTGGTTCTT	165	A	A	C	85	60	25	A/C	0.7059	SNP
Lib10^4_#1 200_Jm^2 U2OS Sel PCR#1	TAG_BX_GCGTTGTATTTA	118	G	G	A	65	54	10	G/A	0.8308	SNP
Lib10^4_#1 200_Jm^2 U2OS Sel PCR#1	TAG_BX_GCGTTTCCTTAA	121	G	G	A	110	40	68	G/A	0.3636	SNP
Lib10^4_#1 200_Jm^2 U2OS Sel PCR#1	TAG_BX_GCGTTTCCTTAA	130	C	C	T	110	38	69	C/T	0.3455	SNP
Lib10^4_#1 200_Jm^2 U2OS Sel PCR#1	TAG_BX_GCGTTTGATTCG	7	T	T	C	55	48	7	T/C	0.8727	SNP
Lib10^4_#1 200_Jm^2 U2OS Sel PCR#1	TAG_BX_GCTAGTCATCTG	-59	C	C	T	53	52	1	C/T	0.9811	SNP
Lib10^4_#1 200_Jm^2 U2OS Sel PCR#1	TAG_BX_GCTAGTCATCTG	130	C	C	T	49	36	12	C/T	0.7347	SNP
Lib10^4_#1 200_Jm^2 U2OS Sel PCR#1	TAG_BX_GCTATAAATCCG	121	G	G	A	126	96	30	G/A	0.7619	SNP
Lib10^4_#1 200_Jm^2 U2OS Sel PCR#1	TAG_BX_GCTCGTTTGGGC	118	G	G	A	80	60	19	G/A	0.75	SNP
Lib10^4_#1 200_Jm^2 U2OS Sel PCR#1	TAG_BX_GCTGCACTCCCT	131	C	C	T	31	23	6	C/T	0.7419	SNP
Lib10^4_#1 200_Jm^2 U2OS Sel PCR#1	TAG_BX_GCTGCTGGGTCG	108	C	C	G	36	25	11	C/G	0.6944	SNP
Lib10^4_#1 200_Jm^2 U2OS Sel PCR#1	TAG_BX_GCTGCTGGGTCG	121	G	GG	AA	41	25	10	GG/AA	0.6098	DNP
Lib10^4_#1 200_Jm^2 U2OS Sel PCR#1	TAG_BX_GCTGTCAATCCC	8	A	A	T	70	56	14	A/T	0.8	SNP
Lib10^4_#1 200_Jm^2 U2OS Sel PCR#1	TAG_BX_GCTGTCAATCCC	24	C	C	T	70	54	16	C/T	0.7714	SNP
Lib10^4_#1 200_Jm^2 U2OS Sel PCR#1	TAG_BX_GCTGTTGTGCTC	125	C	C	T	196	147	47	C/T	0.75	SNP
Lib10^4_#1 200_Jm^2 U2OS Sel PCR#1	TAG_BX_GCTGTTGTGCTC	131	C	C	T	195	146	46	C/T	0.7487	SNP
Lib10^4_#1 200_Jm^2 U2OS Sel PCR#1	TAG_BX_GCTTGGGGCCAG	64	G	GG	TA	20	16	3	GG/TA	0.8	DNP
Lib10^4_#1 200_Jm^2 U2OS Sel PCR#1	TAG_BX_GCTTGGGGCCAG	126	G	G	A	19	16	2	G/A	0.8421	SNP
Lib10^4_#1 200_Jm^2 U2OS Sel PCR#1	TAG_BX_GCTTGTGATAAC	130	C	CCTT	TCTG	87	51	15	CCTT/TCTG	0.5862	Del-In
Lib10^4_#1 200_Jm^2 U2OS Sel PCR#1	TAG_BX_GCTTTGGGCCGT	5	G	G	A	41	39	2	G/A	0.9512	SNP
Lib10^4_#1 200_Jm^2 U2OS Sel PCR#1	TAG_BX_GCTTTTCTTGTT	69	T	T	C	26	3	23	T/C	0.1154	SNP
Lib10^4_#1 200_Jm^2 U2OS Sel PCR#1	TAG_BX_GCTTTTCTTGTT	118	G	G	T	26	20	5	G/T	0.7692	SNP
Lib10^4_#1 200_Jm^2 U2OS Sel PCR#1	TAG_BX_GCTTTTGTTTGG	117	C	C	A	66	49	17	C/A	0.7424	SNP
Lib10^4_#1 200_Jm^2 U2OS Sel PCR#1	TAG_BX_GCTTTTGTTTGG	153	C	C	T	66	49	17	C/T	0.7424	SNP
Lib10^4_#1 200_Jm^2 U2OS Sel PCR#1	TAG_BX_GGAAATACACCT	118	G	G	A	37	27	7	G/A	0.7297	SNP
Lib10^4_#1 200_Jm^2 U2OS Sel PCR#1	TAG_BX_GGAAGTCTCAAC	10	G	G	A	16	15	1	G/A	0.9375	SNP
Lib10^4_#1 200_Jm^2 U2OS Sel PCR#1	TAG_BX_GGAAGTCTCAAC	118	G	G	A	16	12	3	G/A	0.75	SNP
Lib10^4_#1 200_Jm^2 U2OS Sel PCR#1	TAG_BX_GGAGGCTTTCGG	131	C	C	A	57	43	13	C/A	0.7544	SNP
Lib10^4_#1 200_Jm^2 U2OS Sel PCR#1	TAG_BX_GGAGTTTCCTCG	8	A	A	G	103	90	12	A/G	0.8738	SNP
Lib10^4_#1 200_Jm^2 U2OS Sel PCR#1	TAG_BX_GGATATAACATT	121	G	G	A	64	43	20	G/A	0.6719	SNP
Lib10^4_#1 200_Jm^2 U2OS Sel PCR#1	TAG_BX_GGATGTTGCTTT	121	G	G	A	47	40	6	G/A	0.8511	SNP
Lib10^4_#1 200_Jm^2 U2OS Sel PCR#1	TAG_BX_GGATTCCGCTTT	118	G	G	T	31	25	4	G/T	0.8065	SNP
Lib10^4_#1 200_Jm^2 U2OS Sel PCR#1	TAG_BX_GGATTCGGCGGA	121	G	G	A	19	15	4	G/A	0.7895	SNP
Lib10^4_#1 200_Jm^2 U2OS Sel PCR#1	TAG_BX_GGATTCTATCAT	-29	C	C	T	46	44	2	C/T	0.9565	SNP
Lib10^4_#1 200_Jm^2 U2OS Sel PCR#1	TAG_BX_GGATTCTATCAT	70	C	C	T	46	36	7	C/T	0.7826	SNP
Lib10^4_#1 200_Jm^2 U2OS Sel PCR#1	TAG_BX_GGATTCTATCAT	82	A	A	T	46	37	7	A/T	0.8043	SNP
Lib10^4_#1 200_Jm^2 U2OS Sel PCR#1	TAG_BX_GGATTGCGGTGA	-59	C	C	T	53	53	0	C/T	1	SNP
Lib10^4_#1 200_Jm^2 U2OS Sel PCR#1	TAG_BX_GGATTGCGGTGA	94	T	TCTA	CCTT	63	39	10	TCTA/CCTT	0.619	Del-In
Lib10^4_#1 200_Jm^2 U2OS Sel PCR#1	TAG_BX_GGATTGCGGTGA	94	T	T	C	63	12	10	T/C	0.1905	SNP
Lib10^4_#1 200_Jm^2 U2OS Sel PCR#1	TAG_BX_GGATTGTACTTT	98	A	A	T	44	33	11	A/T	0.75	SNP
Lib10^4_#1 200_Jm^2 U2OS Sel PCR#1	TAG_BX_GGATTTATGCGT	61	G	GG	AA	37	29	3	GG/AA	0.7838	DNP
Lib10^4_#1 200_Jm^2 U2OS Sel PCR#1	TAG_BX_GGATTTATGCGT	73	G	G	A	33	29	3	G/A	0.8788	SNP
Lib10^4_#1 200_Jm^2 U2OS Sel PCR#1	TAG_BX_GGATTTGGTAAC	118	G	G	A	158	126	27	G/A	0.7975	SNP
Lib10^4_#1 200_Jm^2 U2OS Sel PCR#1	TAG_BX_GGATTTTCGAGT	72	C	C	T	116	56	58	C/T	0.4828	SNP
Lib10^4_#1 200_Jm^2 U2OS Sel PCR#1	TAG_BX_GGATTTTCGAGT	118	G	G	A	115	39	76	G/A	0.3391	SNP
Lib10^4_#1 200_Jm^2 U2OS Sel PCR#1	TAG_BX_GGATTTTCGAGT	134	C	C	A	115	54	61	C/A	0.4696	SNP
Lib10^4_#1 200_Jm^2 U2OS Sel PCR#1	TAG_BX_GGCAAGCGTGTT	85	G	G	A	79	62	15	G/A	0.7848	SNP
Lib10^4_#1 200_Jm^2 U2OS Sel PCR#1	TAG_BX_GGCATGCTTGGT	118	G	G	A	113	83	22	G/A	0.7345	SNP
Lib10^4_#1 200_Jm^2 U2OS Sel PCR#1	TAG_BX_GGCATGGGTGTG	118	G	G	A	40	31	9	G/A	0.775	SNP
Lib10^4_#1 200_Jm^2 U2OS Sel PCR#1	TAG_BX_GGCCGTTTTAGA	5	G	G	A	85	75	8	G/A	0.8824	SNP
Lib10^4_#1 200_Jm^2 U2OS Sel PCR#1	TAG_BX_GGCCGTTTTAGA	91	G	G	A	84	62	19	G/A	0.7381	SNP
Lib10^4_#1 200_Jm^2 U2OS Sel PCR#1	TAG_BX_GGCCGTTTTAGA	118	G	G	A	84	63	17	G/A	0.75	SNP
Lib10^4_#1 200_Jm^2 U2OS Sel PCR#1	TAG_BX_GGCCGTTTTAGA	173	G	G	A	84	60	22	G/A	0.7143	SNP
Lib10^4_#1 200_Jm^2 U2OS Sel PCR#1	TAG_BX_GGCCTGCGGAAC	118	G	G	A	24	20	4	G/A	0.8333	SNP
Lib10^4_#1 200_Jm^2 U2OS Sel PCR#1	TAG_BX_GGCGCATATGGA	85	G	GG	AA	70	56	11	GG/AA	0.8	DNP
Lib10^4_#1 200_Jm^2 U2OS Sel PCR#1	TAG_BX_GGCGCTCATATG	130	C	C	T	60	42	18	C/T	0.7	SNP
Lib10^4_#1 200_Jm^2 U2OS Sel PCR#1	TAG_BX_GGCGCTCATATG	187	C	C	T	60	40	20	C/T	0.6667	SNP
Lib10^4_#1 200_Jm^2 U2OS Sel PCR#1	TAG_BX_GGCGGGCTCATG	118	G	G	A	52	40	10	G/A	0.7692	SNP
Lib10^4_#1 200_Jm^2 U2OS Sel PCR#1	TAG_BX_GGCTATCTTAAT	5	G	GAT	TAA	36	31	1	GAT/TAA	0.8611	Del-In
Lib10^4_#1 200_Jm^2 U2OS Sel PCR#1	TAG_BX_GGCTATCTTAAT	86	G	G	A	33	10	23	G/A	0.303	SNP
Lib10^4_#1 200_Jm^2 U2OS Sel PCR#1	TAG_BX_GGCTCATTCTTA	114	C	C	T	56	42	13	C/T	0.75	SNP
Lib10^4_#1 200_Jm^2 U2OS Sel PCR#1	TAG_BX_GGCTCATTCTTA	130	C	C	T	56	43	11	C/T	0.7679	SNP
Lib10^4_#1 200_Jm^2 U2OS Sel PCR#1	TAG_BX_GGCTCTATGAAT	118	G	G	A	40	30	9	G/A	0.75	SNP
Lib10^4_#1 200_Jm^2 U2OS Sel PCR#1	TAG_BX_GGCTTGTAGCCA	118	G	GAAG	AAAA	67	41	15	GAAG/AAAA	0.6119	Del-In
Lib10^4_#1 200_Jm^2 U2OS Sel PCR#1	TAG_BX_GGGAGGTGTGTT	127	A	A	T	90	71	18	A/T	0.7889	SNP
Lib10^4_#1 200_Jm^2 U2OS Sel PCR#1	TAG_BX_GGGAGGTGTGTT	136	C	C	T	90	67	22	C/T	0.7444	SNP
Lib10^4_#1 200_Jm^2 U2OS Sel PCR#1	TAG_BX_GGGATATTATTC	118	G	G	A	45	34	9	G/A	0.7556	SNP
Lib10^4_#1 200_Jm^2 U2OS Sel PCR#1	TAG_BX_GGGATGACCCGT	5	G	G	A	16	14	2	G/A	0.875	SNP
Lib10^4_#1 200_Jm^2 U2OS Sel PCR#1	TAG_BX_GGGCATAGCTTG	118	G	G	A	18	14	4	G/A	0.7778	SNP
Lib10^4_#1 200_Jm^2 U2OS Sel PCR#1	TAG_BX_GGGCGATTGCCG	7	T	T	A	96	89	7	T/A	0.9271	SNP
Lib10^4_#1 200_Jm^2 U2OS Sel PCR#1	TAG_BX_GGGCTATCGGTT	73	G	GAG	AAA	100	73	13	GAG/AAA	0.73	Del-In
Lib10^4_#1 200_Jm^2 U2OS Sel PCR#1	TAG_BX_GGGCTATCGGTT	73	G	G	A	100	13	13	G/A	0.13	SNP
Lib10^4_#1 200_Jm^2 U2OS Sel PCR#1	TAG_BX_GGGCTCTTTGAA	117	C	C	T	12	8	3	C/T	0.6667	SNP
Lib10^4_#1 200_Jm^2 U2OS Sel PCR#1	TAG_BX_GGGCTCTTTGAA	118	G	G	A	12	2	10	G/A	0.1667	SNP
Lib10^4_#1 200_Jm^2 U2OS Sel PCR#1	TAG_BX_GGGGCTAGGCGC	83	A	AG	TA	56	44	10	AG/TA	0.7857	DNP
Lib10^4_#1 200_Jm^2 U2OS Sel PCR#1	TAG_BX_GGGGGAACTGTA	118	G	G	A	66	51	13	G/A	0.7727	SNP
Lib10^4_#1 200_Jm^2 U2OS Sel PCR#1	TAG_BX_GGGGGCCTATTG	117	C	C	T	28	22	5	C/T	0.7857	SNP
Lib10^4_#1 200_Jm^2 U2OS Sel PCR#1	TAG_BX_GGGGGCCTATTG	125	C	C	T	28	23	5	C/T	0.8214	SNP
Lib10^4_#1 200_Jm^2 U2OS Sel PCR#1	TAG_BX_GGGGTTATTTGG	121	G	G	A	63	55	7	G/A	0.873	SNP
Lib10^4_#1 200_Jm^2 U2OS Sel PCR#1	TAG_BX_GGGGTTATTTGG	125	C	C	T	63	54	8	C/T	0.8571	SNP
Lib10^4_#1 200_Jm^2 U2OS Sel PCR#1	TAG_BX_GGGGTTGGTGGG	121	G	G	A	136	110	22	G/A	0.8088	SNP
Lib10^4_#1 200_Jm^2 U2OS Sel PCR#1	TAG_BX_GGGTCCACTTCA	131	C	C	T	59	42	16	C/T	0.7119	SNP
Lib10^4_#1 200_Jm^2 U2OS Sel PCR#1	TAG_BX_GGGTGCGTCTTA	96	T	T	C	24	21	3	T/C	0.875	SNP
Lib10^4_#1 200_Jm^2 U2OS Sel PCR#1	TAG_BX_GGGTGCGTCTTA	117	C	C	T	24	21	3	C/T	0.875	SNP
Lib10^4_#1 200_Jm^2 U2OS Sel PCR#1	TAG_BX_GGGTTATCGTGG	130	C	C	T	50	41	6	C/T	0.82	SNP
Lib10^4_#1 200_Jm^2 U2OS Sel PCR#1	TAG_BX_GGGTTCGGGCCC	130	C	CC	AT	75	46	14	CC/AT	0.6133	DNP
Lib10^4_#1 200_Jm^2 U2OS Sel PCR#1	TAG_BX_GGTAAATTTGAC	131	C	C	T	23	21	2	C/T	0.913	SNP
Lib10^4_#1 200_Jm^2 U2OS Sel PCR#1	TAG_BX_GGTACTCAGGCG	130	C	C	A	34	26	6	C/A	0.7647	SNP
Lib10^4_#1 200_Jm^2 U2OS Sel PCR#1	TAG_BX_GGTATCGTTTCT	55	A	A	C	22	3	17	A/C	0.1364	SNP
Lib10^4_#1 200_Jm^2 U2OS Sel PCR#1	TAG_BX_GGTATCGTTTCT	118	G	G	A	22	19	1	G/A	0.8636	SNP
Lib10^4_#1 200_Jm^2 U2OS Sel PCR#1	TAG_BX_GGTATTGGTCTC	73	G	GAG	AAA	75	54	10	GAG/AAA	0.72	Del-In
Lib10^4_#1 200_Jm^2 U2OS Sel PCR#1	TAG_BX_GGTATTGGTCTC	73	G	G	A	75	8	10	G/A	0.1067	SNP
Lib10^4_#1 200_Jm^2 U2OS Sel PCR#1	TAG_BX_GGTCCCTTGTCT	121	G	G	A	84	64	19	G/A	0.7619	SNP
Lib10^4_#1 200_Jm^2 U2OS Sel PCR#1	TAG_BX_GGTCCTAGATGG	64	G	GG	AA	61	49	10	GG/AA	0.8033	DNP
Lib10^4_#1 200_Jm^2 U2OS Sel PCR#1	TAG_BX_GGTCTACACGTG	118	G	G	A	121	86	32	G/A	0.7107	SNP
Lib10^4_#1 200_Jm^2 U2OS Sel PCR#1	TAG_BX_GGTCTGCGGGGG	118	G	G	A	33	28	3	G/A	0.8485	SNP
Lib10^4_#1 200_Jm^2 U2OS Sel PCR#1	TAG_BX_GGTCTTGTTCGG	130	C	C	T	122	82	35	C/T	0.6721	SNP
Lib10^4_#1 200_Jm^2 U2OS Sel PCR#1	TAG_BX_GGTCTTTGGAGT	94	T	T	C	18	2	16	T/C	0.1111	SNP
Lib10^4_#1 200_Jm^2 U2OS Sel PCR#1	TAG_BX_GGTCTTTGGAGT	117	C	C	T	18	13	3	C/T	0.7222	SNP
Lib10^4_#1 200_Jm^2 U2OS Sel PCR#1	TAG_BX_GGTCTTTGGAGT	118	G	G	A	18	2	16	G/A	0.1111	SNP
Lib10^4_#1 200_Jm^2 U2OS Sel PCR#1	TAG_BX_GGTGATGTTAAA	118	G	G	A	64	51	11	G/A	0.7969	SNP
Lib10^4_#1 200_Jm^2 U2OS Sel PCR#1	TAG_BX_GGTGGCTTATAG	131	C	C	A	30	21	8	C/A	0.7	SNP
Lib10^4_#1 200_Jm^2 U2OS Sel PCR#1	TAG_BX_GGTGGGGGTTGG	5	G	G	A	65	59	6	G/A	0.9077	SNP
Lib10^4_#1 200_Jm^2 U2OS Sel PCR#1	TAG_BX_GGTGGGGGTTGG	67	G	GT	AC	69	51	11	GT/AC	0.7391	DNP
Lib10^4_#1 200_Jm^2 U2OS Sel PCR#1	TAG_BX_GGTGGGTATTAA	118	G	G	A	33	31	2	G/A	0.9394	SNP
Lib10^4_#1 200_Jm^2 U2OS Sel PCR#1	TAG_BX_GGTTACGATTGA	112	G	GAC	AAA	91	57	12	GAC/AAA	0.6264	Del-In
Lib10^4_#1 200_Jm^2 U2OS Sel PCR#1	TAG_BX_GGTTACGATTGA	112	G	G	A	91	19	12	G/A	0.2088	SNP
Lib10^4_#1 200_Jm^2 U2OS Sel PCR#1	TAG_BX_GGTTCATCGTGT	69	T	T	C	13	2	10	T/C	0.1538	SNP
Lib10^4_#1 200_Jm^2 U2OS Sel PCR#1	TAG_BX_GGTTCATCGTGT	96	T	T	C	13	12	0	T/C	0.9231	SNP
Lib10^4_#1 200_Jm^2 U2OS Sel PCR#1	TAG_BX_GGTTGCAATGTT	118	G	G	A	33	22	8	G/A	0.6667	SNP
Lib10^4_#1 200_Jm^2 U2OS Sel PCR#1	TAG_BX_GGTTTCTTTTGC	36	G	G	C	28	3	24	G/C	0.1071	SNP
Lib10^4_#1 200_Jm^2 U2OS Sel PCR#1	TAG_BX_GGTTTCTTTTGC	69	T	T	C	28	3	24	T/C	0.1071	SNP
Lib10^4_#1 200_Jm^2 U2OS Sel PCR#1	TAG_BX_GGTTTCTTTTGC	97	A	A	G	28	15	12	A/G	0.5357	SNP
Lib10^4_#1 200_Jm^2 U2OS Sel PCR#1	TAG_BX_GGTTTCTTTTGC	117	C	C	T	28	5	22	C/T	0.1786	SNP
Lib10^4_#1 200_Jm^2 U2OS Sel PCR#1	TAG_BX_GGTTTGACTTCT	5	G	GA	TT	97	70	15	GA/TT	0.7216	DNP
Lib10^4_#1 200_Jm^2 U2OS Sel PCR#1	TAG_BX_GGTTTGTGCCCA	112	G	GAC	AAA	87	56	15	GAC/AAA	0.6437	Del-In
Lib10^4_#1 200_Jm^2 U2OS Sel PCR#1	TAG_BX_GGTTTGTGCCCA	112	G	G	A	87	15	15	G/A	0.1724	SNP
Lib10^4_#1 200_Jm^2 U2OS Sel PCR#1	TAG_BX_GTAAATTATGTG	80	C	C	T	58	46	11	C/T	0.7931	SNP
Lib10^4_#1 200_Jm^2 U2OS Sel PCR#1	TAG_BX_GTAAATTATGTG	108	C	C	A	58	44	13	C/A	0.7586	SNP
Lib10^4_#1 200_Jm^2 U2OS Sel PCR#1	TAG_BX_GTAAATTATGTG	125	C	C	T	58	43	14	C/T	0.7414	SNP
Lib10^4_#1 200_Jm^2 U2OS Sel PCR#1	TAG_BX_GTAATGTCTAGT	77	G	GG	AA	50	41	7	GG/AA	0.82	DNP
Lib10^4_#1 200_Jm^2 U2OS Sel PCR#1	TAG_BX_GTAATGTCTAGT	152	T	T	A	48	36	12	T/A	0.75	SNP
Lib10^4_#1 200_Jm^2 U2OS Sel PCR#1	TAG_BX_GTACACGAGTGC	118	G	G	A	53	39	13	G/A	0.7358	SNP
Lib10^4_#1 200_Jm^2 U2OS Sel PCR#1	TAG_BX_GTACAGCTGCTA	-39	C	C	T	73	72	1	C/T	0.9863	SNP
Lib10^4_#1 200_Jm^2 U2OS Sel PCR#1	TAG_BX_GTACAGCTGCTA	118	G	G	A	73	54	17	G/A	0.7397	SNP
Lib10^4_#1 200_Jm^2 U2OS Sel PCR#1	TAG_BX_GTACGGCAAATG	5	G	G	A	20	17	3	G/A	0.85	SNP
Lib10^4_#1 200_Jm^2 U2OS Sel PCR#1	TAG_BX_GTACGGTACTCC	118	G	G	A	93	71	21	G/A	0.7634	SNP
Lib10^4_#1 200_Jm^2 U2OS Sel PCR#1	TAG_BX_GTAGAGAACTTT	121	G	G	A	51	40	11	G/A	0.7843	SNP
Lib10^4_#1 200_Jm^2 U2OS Sel PCR#1	TAG_BX_GTAGCGATGTTA	85	G	G	A	15	11	4	G/A	0.7333	SNP
Lib10^4_#1 200_Jm^2 U2OS Sel PCR#1	TAG_BX_GTAGCGATGTTA	118	G	G	A	15	2	13	G/A	0.1333	SNP
Lib10^4_#1 200_Jm^2 U2OS Sel PCR#1	TAG_BX_GTAGGCCTCTCC	117	C	C	A	49	35	13	C/A	0.7143	SNP
Lib10^4_#1 200_Jm^2 U2OS Sel PCR#1	TAG_BX_GTAGTATCACCA	118	G	G	A	154	122	27	G/A	0.7922	SNP
Lib10^4_#1 200_Jm^2 U2OS Sel PCR#1	TAG_BX_GTAGTATCACCA	126	G	G	A	154	112	37	G/A	0.7273	SNP
Lib10^4_#1 200_Jm^2 U2OS Sel PCR#1	TAG_BX_GTATAGATTCTT	74	A	A	G	13	10	2	A/G	0.7692	SNP
Lib10^4_#1 200_Jm^2 U2OS Sel PCR#1	TAG_BX_GTATAGCTGCCT	85	G	G	A	52	40	11	G/A	0.7692	SNP
Lib10^4_#1 200_Jm^2 U2OS Sel PCR#1	TAG_BX_GTATGTATTGCA	130	C	CC	TT	82	63	12	CC/TT	0.7683	DNP
Lib10^4_#1 200_Jm^2 U2OS Sel PCR#1	TAG_BX_GTATGTGTCGGT	130	C	C	T	73	55	17	C/T	0.7534	SNP
Lib10^4_#1 200_Jm^2 U2OS Sel PCR#1	TAG_BX_GTATTAAGCGGA	118	G	G	A	221	85	132	G/A	0.3846	SNP
Lib10^4_#1 200_Jm^2 U2OS Sel PCR#1	TAG_BX_GTATTAAGCGGA	130	C	C	T	221	98	118	C/T	0.4434	SNP
Lib10^4_#1 200_Jm^2 U2OS Sel PCR#1	TAG_BX_GTATTTACCGGT	118	G	G	A	28	22	6	G/A	0.7857	SNP
Lib10^4_#1 200_Jm^2 U2OS Sel PCR#1	TAG_BX_GTATTTGTAGAC	118	G	G	A	16	13	3	G/A	0.8125	SNP
Lib10^4_#1 200_Jm^2 U2OS Sel PCR#1	TAG_BX_GTATTTTGACTA	118	G	G	A	88	62	20	G/A	0.7045	SNP
Lib10^4_#1 200_Jm^2 U2OS Sel PCR#1	TAG_BX_GTCAACAGTATG	84	G	GG	AA	26	22	3	GG/AA	0.8462	DNP
Lib10^4_#1 200_Jm^2 U2OS Sel PCR#1	TAG_BX_GTCAAGAGGGTC	-29	C	C	T	45	43	1	C/T	0.9556	SNP
Lib10^4_#1 200_Jm^2 U2OS Sel PCR#1	TAG_BX_GTCAAGAGGGTC	95	C	C	T	45	37	7	C/T	0.8222	SNP
Lib10^4_#1 200_Jm^2 U2OS Sel PCR#1	TAG_BX_GTCAAGAGGGTC	130	C	C	T	45	35	9	C/T	0.7778	SNP
Lib10^4_#1 200_Jm^2 U2OS Sel PCR#1	TAG_BX_GTCACGCGTGCT	5	G	G	A	17	16	1	G/A	0.9412	SNP
Lib10^4_#1 200_Jm^2 U2OS Sel PCR#1	TAG_BX_GTCACGCGTGCT	47	A	A	T	17	16	1	A/T	0.9412	SNP
Lib10^4_#1 200_Jm^2 U2OS Sel PCR#1	TAG_BX_GTCACGCGTGCT	69	T	T	C	17	2	15	T/C	0.1176	SNP
Lib10^4_#1 200_Jm^2 U2OS Sel PCR#1	TAG_BX_GTCACGCGTGCT	197	G	G	A	17	15	2	G/A	0.8824	SNP
Lib10^4_#1 200_Jm^2 U2OS Sel PCR#1	TAG_BX_GTCATATTGAGG	-14	T	T	A	95	92	3	T/A	0.9684	SNP
Lib10^4_#1 200_Jm^2 U2OS Sel PCR#1	TAG_BX_GTCATATTGAGG	24	C	C	T	95	90	5	C/T	0.9474	SNP
Lib10^4_#1 200_Jm^2 U2OS Sel PCR#1	TAG_BX_GTCATATTGAGG	118	G	G	A	94	81	12	G/A	0.8617	SNP
Lib10^4_#1 200_Jm^2 U2OS Sel PCR#1	TAG_BX_GTCATATTGAGG	191	C	C	T	94	71	23	C/T	0.7553	SNP
Lib10^4_#1 200_Jm^2 U2OS Sel PCR#1	TAG_BX_GTCATGTTACGC	131	C	C	T	25	19	6	C/T	0.76	SNP
Lib10^4_#1 200_Jm^2 U2OS Sel PCR#1	TAG_BX_GTCATTTACCGT	118	G	G	A	31	5	26	G/A	0.1613	SNP
Lib10^4_#1 200_Jm^2 U2OS Sel PCR#1	TAG_BX_GTCATTTACCGT	134	C	C	A	31	21	10	C/A	0.6774	SNP
Lib10^4_#1 200_Jm^2 U2OS Sel PCR#1	TAG_BX_GTCATTTGTGTG	118	G	G	A	27	22	3	G/A	0.8148	SNP
Lib10^4_#1 200_Jm^2 U2OS Sel PCR#1	TAG_BX_GTCCAAACGACG	101	C	C	G	24	17	6	C/G	0.7083	SNP
Lib10^4_#1 200_Jm^2 U2OS Sel PCR#1	TAG_BX_GTCCCCCGGTTG	117	C	C	T	25	21	3	C/T	0.84	SNP
Lib10^4_#1 200_Jm^2 U2OS Sel PCR#1	TAG_BX_GTCCCCCGTTCG	118	G	G	A	15	11	4	G/A	0.7333	SNP
Lib10^4_#1 200_Jm^2 U2OS Sel PCR#1	TAG_BX_GTCGCAGAGCTG	97	A	A	T	17	15	2	A/T	0.8824	SNP
Lib10^4_#1 200_Jm^2 U2OS Sel PCR#1	TAG_BX_GTCGCGACGGGC	70	C	CCC	TT	62	50	7	CCC/TT	0.8065	Del-In
Lib10^4_#1 200_Jm^2 U2OS Sel PCR#1	TAG_BX_GTCGCGGCTAGC	118	G	G	A	29	21	8	G/A	0.7241	SNP
Lib10^4_#1 200_Jm^2 U2OS Sel PCR#1	TAG_BX_GTCGCGGCTAGC	121	G	G	A	29	3	26	G/A	0.1034	SNP
Lib10^4_#1 200_Jm^2 U2OS Sel PCR#1	TAG_BX_GTCGGGTATATT	69	T	T	C	84	10	72	T/C	0.119	SNP
Lib10^4_#1 200_Jm^2 U2OS Sel PCR#1	TAG_BX_GTCGGGTATATT	131	C	C	T	84	62	18	C/T	0.7381	SNP
Lib10^4_#1 200_Jm^2 U2OS Sel PCR#1	TAG_BX_GTCGGTTATCGG	98	A	A	T	117	88	26	A/T	0.7521	SNP
Lib10^4_#1 200_Jm^2 U2OS Sel PCR#1	TAG_BX_GTCGTTGGTCGA	71	C	C	A	91	66	18	C/A	0.7253	SNP
Lib10^4_#1 200_Jm^2 U2OS Sel PCR#1	TAG_BX_GTCTACTGAGTG	118	G	G	A	63	54	8	G/A	0.8571	SNP
Lib10^4_#1 200_Jm^2 U2OS Sel PCR#1	TAG_BX_GTCTGATTTCGC	85	G	G	A	62	51	10	G/A	0.8226	SNP
Lib10^4_#1 200_Jm^2 U2OS Sel PCR#1	TAG_BX_GTCTGCGTCACG	118	G	G	A	79	66	12	G/A	0.8354	SNP
Lib10^4_#1 200_Jm^2 U2OS Sel PCR#1	TAG_BX_GTCTTCTGTTCT	75	G	G	T	43	34	7	G/T	0.7907	SNP
Lib10^4_#1 200_Jm^2 U2OS Sel PCR#1	TAG_BX_GTGAAGGTCTCT	118	G	G	A	27	25	2	G/A	0.9259	SNP
Lib10^4_#1 200_Jm^2 U2OS Sel PCR#1	TAG_BX_GTGACTCTTCGC	12	T	T	G	36	31	4	T/G	0.8611	SNP
Lib10^4_#1 200_Jm^2 U2OS Sel PCR#1	TAG_BX_GTGAGATGCACG	118	G	G	A	271	215	52	G/A	0.7934	SNP
Lib10^4_#1 200_Jm^2 U2OS Sel PCR#1	TAG_BX_GTGAGGTTCTCT	129	T	TCC	AAT	48	26	11	TCC/AAT	0.5417	Del-In
Lib10^4_#1 200_Jm^2 U2OS Sel PCR#1	TAG_BX_GTGAGGTTCTCT	129	T	T	A	48	7	11	T/A	0.1458	SNP
Lib10^4_#1 200_Jm^2 U2OS Sel PCR#1	TAG_BX_GTGATAAACATT	126	G	G	T	44	36	6	G/T	0.8182	SNP
Lib10^4_#1 200_Jm^2 U2OS Sel PCR#1	TAG_BX_GTGCTGGCATGA	118	G	G	A	69	59	10	G/A	0.8551	SNP
Lib10^4_#1 200_Jm^2 U2OS Sel PCR#1	TAG_BX_GTGCTTTGATCT	126	G	G	T	16	11	5	G/T	0.6875	SNP
Lib10^4_#1 200_Jm^2 U2OS Sel PCR#1	TAG_BX_GTGGCCTGTTGC	5	G	G	C	54	52	1	G/C	0.963	SNP
Lib10^4_#1 200_Jm^2 U2OS Sel PCR#1	TAG_BX_GTGGGAGCACTA	26	C	C	T	52	43	8	C/T	0.8269	SNP
Lib10^4_#1 200_Jm^2 U2OS Sel PCR#1	TAG_BX_GTGGGAGCACTA	131	C	C	A	52	37	14	C/A	0.7115	SNP
Lib10^4_#1 200_Jm^2 U2OS Sel PCR#1	TAG_BX_GTGGTACGAGAA	73	G	GAG	AAA	54	35	8	GAG/AAA	0.6481	Del-In
Lib10^4_#1 200_Jm^2 U2OS Sel PCR#1	TAG_BX_GTGGTACGAGAA	73	G	G	A	54	8	8	G/A	0.1481	SNP
Lib10^4_#1 200_Jm^2 U2OS Sel PCR#1	TAG_BX_GTGGTACGAGAA	162	G	G	A	48	32	15	G/A	0.6667	SNP
Lib10^4_#1 200_Jm^2 U2OS Sel PCR#1	TAG_BX_GTGGTGCGGTCG	115	T	T	C	314	246	63	T/C	0.7834	SNP
Lib10^4_#1 200_Jm^2 U2OS Sel PCR#1	TAG_BX_GTGGTGCGGTCG	125	C	C	T	314	245	65	C/T	0.7803	SNP
Lib10^4_#1 200_Jm^2 U2OS Sel PCR#1	TAG_BX_GTGTATCTCCTA	118	G	G	A	66	52	13	G/A	0.7879	SNP
Lib10^4_#1 200_Jm^2 U2OS Sel PCR#1	TAG_BX_GTGTCAAATTTT	130	C	C	T	69	51	16	C/T	0.7391	SNP
Lib10^4_#1 200_Jm^2 U2OS Sel PCR#1	TAG_BX_GTGTCAAATTTT	134	C	C	T	69	50	16	C/T	0.7246	SNP
Lib10^4_#1 200_Jm^2 U2OS Sel PCR#1	TAG_BX_GTGTCTAGTAGC	121	G	G	A	79	60	19	G/A	0.7595	SNP
Lib10^4_#1 200_Jm^2 U2OS Sel PCR#1	TAG_BX_GTGTGCTTGCGT	80	C	C	T	111	74	36	C/T	0.6667	SNP
Lib10^4_#1 200_Jm^2 U2OS Sel PCR#1	TAG_BX_GTGTGCTTGCGT	112	G	G	A	111	70	39	G/A	0.6306	SNP
Lib10^4_#1 200_Jm^2 U2OS Sel PCR#1	TAG_BX_GTGTGCTTGCGT	118	G	G	A	110	14	95	G/A	0.1273	SNP
Lib10^4_#1 200_Jm^2 U2OS Sel PCR#1	TAG_BX_GTGTGCTTGCGT	120	A	A	T	110	71	39	A/T	0.6455	SNP
Lib10^4_#1 200_Jm^2 U2OS Sel PCR#1	TAG_BX_GTGTGCTTGCGT	134	C	C	T	110	69	39	C/T	0.6273	SNP
Lib10^4_#1 200_Jm^2 U2OS Sel PCR#1	TAG_BX_GTGTGTTGACCC	108	C	C	T	16	11	4	C/T	0.6875	SNP
Lib10^4_#1 200_Jm^2 U2OS Sel PCR#1	TAG_BX_GTGTGTTGACCC	130	C	CC	TT	19	12	3	CC/TT	0.6316	DNP
Lib10^4_#1 200_Jm^2 U2OS Sel PCR#1	TAG_BX_GTGTGTTGTTCC	118	G	G	A	47	35	11	G/A	0.7447	SNP
Lib10^4_#1 200_Jm^2 U2OS Sel PCR#1	TAG_BX_GTGTTATGCCAT	84	G	G	A	347	274	64	G/A	0.7896	SNP
Lib10^4_#1 200_Jm^2 U2OS Sel PCR#1	TAG_BX_GTGTTATGCCAT	121	G	G	A	347	261	80	G/A	0.7522	SNP
Lib10^4_#1 200_Jm^2 U2OS Sel PCR#1	TAG_BX_GTGTTTGGCGTT	118	G	GAA	AAG	69	43	12	GAA/AAG	0.6232	Del-In
Lib10^4_#1 200_Jm^2 U2OS Sel PCR#1	TAG_BX_GTTAACTCGTTT	118	G	G	A	31	26	4	G/A	0.8387	SNP
Lib10^4_#1 200_Jm^2 U2OS Sel PCR#1	TAG_BX_GTTATCAGATTG	123	T	TTC	GTT	38	24	7	TTC/GTT	0.6316	Del-In
Lib10^4_#1 200_Jm^2 U2OS Sel PCR#1	TAG_BX_GTTATCAGATTG	123	T	T	G	38	7	7	T/G	0.1842	SNP
Lib10^4_#1 200_Jm^2 U2OS Sel PCR#1	TAG_BX_GTTCAGGTTACG	118	G	G	A	17	2	15	G/A	0.1176	SNP
Lib10^4_#1 200_Jm^2 U2OS Sel PCR#1	TAG_BX_GTTCAGGTTACG	130	C	C	T	17	13	4	C/T	0.7647	SNP
Lib10^4_#1 200_Jm^2 U2OS Sel PCR#1	TAG_BX_GTTCGACCGTGG	73	G	GAG	AAA	100	68	14	GAG/AAA	0.68	Del-In
Lib10^4_#1 200_Jm^2 U2OS Sel PCR#1	TAG_BX_GTTCGACCGTGG	73	G	G	A	100	17	14	G/A	0.17	SNP
Lib10^4_#1 200_Jm^2 U2OS Sel PCR#1	TAG_BX_GTTCGTCGAATA	85	G	G	A	35	29	6	G/A	0.8286	SNP
Lib10^4_#1 200_Jm^2 U2OS Sel PCR#1	TAG_BX_GTTGGCTCGGAT	126	G	G	T	23	20	1	G/T	0.8696	SNP
Lib10^4_#1 200_Jm^2 U2OS Sel PCR#1	TAG_BX_GTTGGGTGGAGA	118	G	G	A	98	80	12	G/A	0.8163	SNP
Lib10^4_#1 200_Jm^2 U2OS Sel PCR#1	TAG_BX_GTTGTAACGCCC	118	G	G	A	69	55	14	G/A	0.7971	SNP
Lib10^4_#1 200_Jm^2 U2OS Sel PCR#1	TAG_BX_GTTGTATGATCC	130	C	CC	TT	170	112	33	CC/TT	0.6588	DNP
Lib10^4_#1 200_Jm^2 U2OS Sel PCR#1	TAG_BX_GTTGTATGATCC	130	C	C	T	170	20	33	C/T	0.1176	SNP
Lib10^4_#1 200_Jm^2 U2OS Sel PCR#1	TAG_BX_GTTGTGTCGTAA	73	G	GAG	AAA	71	55	7	GAG/AAA	0.7746	Del-In
Lib10^4_#1 200_Jm^2 U2OS Sel PCR#1	TAG_BX_GTTGTGTCGTAA	73	G	G	A	71	8	7	G/A	0.1127	SNP
Lib10^4_#1 200_Jm^2 U2OS Sel PCR#1	TAG_BX_GTTTAAAAGGGT	65	G	GG	TA	52	37	9	GG/TA	0.7115	DNP
Lib10^4_#1 200_Jm^2 U2OS Sel PCR#1	TAG_BX_GTTTAAAAGGGT	118	G	G	A	48	5	41	G/A	0.1042	SNP
Lib10^4_#1 200_Jm^2 U2OS Sel PCR#1	TAG_BX_GTTTACTTCTTA	118	G	G	A	75	60	15	G/A	0.8	SNP
Lib10^4_#1 200_Jm^2 U2OS Sel PCR#1	TAG_BX_GTTTATGATGGA	118	G	G	A	430	343	74	G/A	0.7977	SNP
Lib10^4_#1 200_Jm^2 U2OS Sel PCR#1	TAG_BX_GTTTCGTTCTGT	118	G	G	A	12	9	3	G/A	0.75	SNP
Lib10^4_#1 200_Jm^2 U2OS Sel PCR#1	TAG_BX_GTTTGAATTATC	118	G	G	A	48	35	10	G/A	0.7292	SNP
Lib10^4_#1 200_Jm^2 U2OS Sel PCR#1	TAG_BX_GTTTGCCAAGGA	118	G	G	A	45	36	9	G/A	0.8	SNP
Lib10^4_#1 200_Jm^2 U2OS Sel PCR#1	TAG_BX_GTTTGCCGGCCA	131	C	C	T	241	184	55	C/T	0.7635	SNP
Lib10^4_#1 200_Jm^2 U2OS Sel PCR#1	TAG_BX_GTTTGTTATTCA	122	G	G	T	51	39	11	G/T	0.7647	SNP
Lib10^4_#1 200_Jm^2 U2OS Sel PCR#1	TAG_BX_GTTTTAGATTTG	130	C	C	T	93	70	20	C/T	0.7527	SNP
Lib10^4_#1 200_Jm^2 U2OS Sel PCR#1	TAG_BX_GTTTTGTACCCT	73	G	GAG	AAA	74	58	8	GAG/AAA	0.7838	Del-In
Lib10^4_#1 200_Jm^2 U2OS Sel PCR#1	TAG_BX_GTTTTTAAAGAT	5	G	G	C	46	41	4	G/C	0.8913	SNP
Lib10^4_#1 200_Jm^2 U2OS Sel PCR#1	TAG_BX_TAACGCCAGAGA	118	G	G	A	50	41	7	G/A	0.82	SNP
Lib10^4_#1 200_Jm^2 U2OS Sel PCR#1	TAG_BX_TAACGGCATTGC	118	G	G	A	135	102	28	G/A	0.7556	SNP
Lib10^4_#1 200_Jm^2 U2OS Sel PCR#1	TAG_BX_TAACTGGTCGCT	70	C	CC	TA	75	65	5	CC/TA	0.8667	DNP
Lib10^4_#1 200_Jm^2 U2OS Sel PCR#1	TAG_BX_TAACTGGTCGCT	101	C	C	A	72	66	5	C/A	0.9167	SNP
Lib10^4_#1 200_Jm^2 U2OS Sel PCR#1	TAG_BX_TAAGCTTTGTCT	118	G	G	A	140	111	27	G/A	0.7929	SNP
Lib10^4_#1 200_Jm^2 U2OS Sel PCR#1	TAG_BX_TAATCCAGTATT	118	G	G	A	116	91	23	G/A	0.7845	SNP
Lib10^4_#1 200_Jm^2 U2OS Sel PCR#1	TAG_BX_TAATTCAGAGTG	86	G	GAG	AAA	77	61	12	GAG/AAA	0.7922	Del-In
Lib10^4_#1 200_Jm^2 U2OS Sel PCR#1	TAG_BX_TAATTTGTGACC	118	G	G	A	109	89	19	G/A	0.8165	SNP
Lib10^4_#1 200_Jm^2 U2OS Sel PCR#1	TAG_BX_TACACGATTTCG	69	T	T	C	47	7	39	T/C	0.1489	SNP
Lib10^4_#1 200_Jm^2 U2OS Sel PCR#1	TAG_BX_TACACGATTTCG	111	C	C	T	47	34	12	C/T	0.7234	SNP
Lib10^4_#1 200_Jm^2 U2OS Sel PCR#1	TAG_BX_TACACGATTTCG	123	T	T	G	47	33	14	T/G	0.7021	SNP
Lib10^4_#1 200_Jm^2 U2OS Sel PCR#1	TAG_BX_TACCTTACAGGT	85	G	GGA	AAG	82	71	10	GGA/AAG	0.8659	Del-In
Lib10^4_#1 200_Jm^2 U2OS Sel PCR#1	TAG_BX_TACGTGACCGTT	118	G	G	A	106	76	27	G/A	0.717	SNP
Lib10^4_#1 200_Jm^2 U2OS Sel PCR#1	TAG_BX_TACGTGTTTTAT	131	C	CTTC	TTTT	50	30	9	CTTC/TTTT	0.6	Del-In
Lib10^4_#1 200_Jm^2 U2OS Sel PCR#1	TAG_BX_TACGTGTTTTAT	131	C	C	T	50	11	9	C/T	0.22	SNP
Lib10^4_#1 200_Jm^2 U2OS Sel PCR#1	TAG_BX_TACGTTTTCTCT	11	A	AT	TA	31	25	2	AT/TA	0.8065	DNP
Lib10^4_#1 200_Jm^2 U2OS Sel PCR#1	TAG_BX_TACGTTTTCTCT	118	G	G	A	26	5	20	G/A	0.1923	SNP
Lib10^4_#1 200_Jm^2 U2OS Sel PCR#1	TAG_BX_TACTAAGGGTCC	121	G	GG	AA	107	63	24	GG/AA	0.5888	DNP
Lib10^4_#1 200_Jm^2 U2OS Sel PCR#1	TAG_BX_TACTGTCGTTCC	118	G	G	A	71	60	11	G/A	0.8451	SNP
Lib10^4_#1 200_Jm^2 U2OS Sel PCR#1	TAG_BX_TACTGTGTATAA	84	G	GGG	AAA	51	34	13	GGG/AAA	0.6667	Del-In
Lib10^4_#1 200_Jm^2 U2OS Sel PCR#1	TAG_BX_TACTGTGTATAA	118	G	G	A	48	6	40	G/A	0.125	SNP
Lib10^4_#1 200_Jm^2 U2OS Sel PCR#1	TAG_BX_TACTTGTTGAGA	130	C	C	T	78	60	17	C/T	0.7692	SNP
Lib10^4_#1 200_Jm^2 U2OS Sel PCR#1	TAG_BX_TACTTGTTGAGA	134	C	C	A	78	57	21	C/A	0.7308	SNP
Lib10^4_#1 200_Jm^2 U2OS Sel PCR#1	TAG_BX_TAGACACACTTA	130	C	C	T	85	65	19	C/T	0.7647	SNP
Lib10^4_#1 200_Jm^2 U2OS Sel PCR#1	TAG_BX_TAGAGATAAACA	77	G	GG	AA	82	67	12	GG/AA	0.8171	DNP
Lib10^4_#1 200_Jm^2 U2OS Sel PCR#1	TAG_BX_TAGCCGTTCTTA	73	G	GAG	AAA	37	29	3	GAG/AAA	0.7838	Del-In
Lib10^4_#1 200_Jm^2 U2OS Sel PCR#1	TAG_BX_TAGCCGTTCTTA	73	G	G	A	37	5	3	G/A	0.1351	SNP
Lib10^4_#1 200_Jm^2 U2OS Sel PCR#1	TAG_BX_TAGCCTAATCTG	118	G	G	A	46	32	12	G/A	0.6957	SNP
Lib10^4_#1 200_Jm^2 U2OS Sel PCR#1	TAG_BX_TAGCTGCTTTGG	118	G	G	A	35	25	8	G/A	0.7143	SNP
Lib10^4_#1 200_Jm^2 U2OS Sel PCR#1	TAG_BX_TAGCTTCGGGAC	85	G	G	A	69	55	12	G/A	0.7971	SNP
Lib10^4_#1 200_Jm^2 U2OS Sel PCR#1	TAG_BX_TAGGACACAGCT	117	C	C		63	49	13	C/	0.7778	1Del
Lib10^4_#1 200_Jm^2 U2OS Sel PCR#1	TAG_BX_TAGGACACAGCT	153	C	C	A	63	49	13	C/A	0.7778	SNP
Lib10^4_#1 200_Jm^2 U2OS Sel PCR#1	TAG_BX_TAGGCCCCCCAA	73	G	GAG	TAA	55	38	7	GAG/TAA	0.6909	Del-In
Lib10^4_#1 200_Jm^2 U2OS Sel PCR#1	TAG_BX_TAGGCCCCCCAA	73	G	G	T	55	9	7	G/T	0.1636	SNP
Lib10^4_#1 200_Jm^2 U2OS Sel PCR#1	TAG_BX_TAGGGAACTTTC	118	G	G	A	100	82	17	G/A	0.82	SNP
Lib10^4_#1 200_Jm^2 U2OS Sel PCR#1	TAG_BX_TAGGGAGAATCT	-16	T	T	C	12	12	0	T/C	1	SNP
Lib10^4_#1 200_Jm^2 U2OS Sel PCR#1	TAG_BX_TAGGGAGAATCT	118	G	G	A	12	2	10	G/A	0.1667	SNP
Lib10^4_#1 200_Jm^2 U2OS Sel PCR#1	TAG_BX_TAGGGCCTGCCC	118	G	G	A	218	186	30	G/A	0.8532	SNP
Lib10^4_#1 200_Jm^2 U2OS Sel PCR#1	TAG_BX_TAGGGTTTGAAT	94	T	TC	CT	19	12	5	TC/CT	0.6316	DNP
Lib10^4_#1 200_Jm^2 U2OS Sel PCR#1	TAG_BX_TAGGGTTTGAAT	111	C	C	T	17	13	4	C/T	0.7647	SNP
Lib10^4_#1 200_Jm^2 U2OS Sel PCR#1	TAG_BX_TAGGGTTTGAAT	118	G	G	A	17	2	15	G/A	0.1176	SNP
Lib10^4_#1 200_Jm^2 U2OS Sel PCR#1	TAG_BX_TAGGGTTTGAAT	126	G	G	A	17	13	4	G/A	0.7647	SNP
Lib10^4_#1 200_Jm^2 U2OS Sel PCR#1	TAG_BX_TAGGTTTAGAGG	118	G	G	A	102	88	11	G/A	0.8627	SNP
Lib10^4_#1 200_Jm^2 U2OS Sel PCR#1	TAG_BX_TAGTGACTGTTT	112	G	GAC	TAA	26	10	5	GAC/TAA	0.3846	Del-In
Lib10^4_#1 200_Jm^2 U2OS Sel PCR#1	TAG_BX_TAGTGACTGTTT	112	G	G	T	26	10	5	G/T	0.3846	SNP
Lib10^4_#1 200_Jm^2 U2OS Sel PCR#1	TAG_BX_TAGTGACTGTTT	114	C	C	A	26	10	6	C/A	0.3846	SNP
Lib10^4_#1 200_Jm^2 U2OS Sel PCR#1	TAG_BX_TAGTGTATTACT	82	A	A	G	24	19	4	A/G	0.7917	SNP
Lib10^4_#1 200_Jm^2 U2OS Sel PCR#1	TAG_BX_TAGTGTGTGTTT	73	G	GAG	AAA	56	37	7	GAG/AAA	0.6607	Del-In
Lib10^4_#1 200_Jm^2 U2OS Sel PCR#1	TAG_BX_TAGTGTGTGTTT	73	G	G	A	56	10	7	G/A	0.1786	SNP
Lib10^4_#1 200_Jm^2 U2OS Sel PCR#1	TAG_BX_TAGTTCCCATAT	118	G	G	A	13	2	9	G/A	0.1538	SNP
Lib10^4_#1 200_Jm^2 U2OS Sel PCR#1	TAG_BX_TAGTTCCCATAT	131	C	C	T	13	9	3	C/T	0.6923	SNP
Lib10^4_#1 200_Jm^2 U2OS Sel PCR#1	TAG_BX_TAGTTCCCATAT	140	C	CC	TT	13	9	3	CC/TT	0.6923	DNP
Lib10^4_#1 200_Jm^2 U2OS Sel PCR#1	TAG_BX_TAGTTTATCTTG	134	C	C		57	38	12	C/	0.6667	1Del
Lib10^4_#1 200_Jm^2 U2OS Sel PCR#1	TAG_BX_TAGTTTATCTTG	153	C	C	T	57	44	11	C/T	0.7719	SNP
Lib10^4_#1 200_Jm^2 U2OS Sel PCR#1	TAG_BX_TATAATGGCGTA	118	G	G	A	51	40	10	G/A	0.7843	SNP
Lib10^4_#1 200_Jm^2 U2OS Sel PCR#1	TAG_BX_TATACTTATCTG	118	G	G	A	13	12	1	G/A	0.9231	SNP
Lib10^4_#1 200_Jm^2 U2OS Sel PCR#1	TAG_BX_TATAGCTGCTAT	118	G	G	A	125	96	28	G/A	0.768	SNP
Lib10^4_#1 200_Jm^2 U2OS Sel PCR#1	TAG_BX_TATCGTAGGACT	118	G	G	A	54	45	9	G/A	0.8333	SNP
Lib10^4_#1 200_Jm^2 U2OS Sel PCR#1	TAG_BX_TATGATGTCTTT	118	G	G	A	80	64	14	G/A	0.8	SNP
Lib10^4_#1 200_Jm^2 U2OS Sel PCR#1	TAG_BX_TATGCTCTTTCC	24	C	CC	TT	45	31	3	CC/TT	0.6889	DNP
Lib10^4_#1 200_Jm^2 U2OS Sel PCR#1	TAG_BX_TATGCTCTTTCC	24	C	C	T	45	10	3	C/T	0.2222	SNP
Lib10^4_#1 200_Jm^2 U2OS Sel PCR#1	TAG_BX_TATGCTCTTTCC	97	A	A	T	36	29	5	A/T	0.8056	SNP
Lib10^4_#1 200_Jm^2 U2OS Sel PCR#1	TAG_BX_TATGGTGATTTC	130	C	C	T	40	27	12	C/T	0.675	SNP
Lib10^4_#1 200_Jm^2 U2OS Sel PCR#1	TAG_BX_TATGTAATTGTG	121	G	G	T	41	36	2	G/T	0.878	SNP
Lib10^4_#1 200_Jm^2 U2OS Sel PCR#1	TAG_BX_TATGTGCGCCGT	134	C	C		21	6	3	C/	0.2857	1Del
Lib10^4_#1 200_Jm^2 U2OS Sel PCR#1	TAG_BX_TATGTGCGCCGT	136	C	C		21	12	3	C/	0.5714	1Del
Lib10^4_#1 200_Jm^2 U2OS Sel PCR#1	TAG_BX_TATTAGGGTATG	106	G	GT	AA	121	70	21	GT/AA	0.5785	DNP
Lib10^4_#1 200_Jm^2 U2OS Sel PCR#1	TAG_BX_TATTCCGGAGGG	118	G	G	A	53	43	9	G/A	0.8113	SNP
Lib10^4_#1 200_Jm^2 U2OS Sel PCR#1	TAG_BX_TATTCTTAACTC	5	G	G	T	18	15	1	G/T	0.8333	SNP
Lib10^4_#1 200_Jm^2 U2OS Sel PCR#1	TAG_BX_TATTCTTAACTC	122	G	G	A	18	14	3	G/A	0.7778	SNP
Lib10^4_#1 200_Jm^2 U2OS Sel PCR#1	TAG_BX_TATTCTTAACTC	164	A	A	T	18	11	6	A/T	0.6111	SNP
Lib10^4_#1 200_Jm^2 U2OS Sel PCR#1	TAG_BX_TATTGTGGTTAG	69	T	T	C	29	3	23	T/C	0.1034	SNP
Lib10^4_#1 200_Jm^2 U2OS Sel PCR#1	TAG_BX_TATTGTGGTTAG	117	C	C	T	29	19	8	C/T	0.6552	SNP
Lib10^4_#1 200_Jm^2 U2OS Sel PCR#1	TAG_BX_TATTGTGGTTAG	118	G	G	A	29	5	22	G/A	0.1724	SNP
Lib10^4_#1 200_Jm^2 U2OS Sel PCR#1	TAG_BX_TATTTCGGCTCC	121	G	G	A	119	94	25	G/A	0.7899	SNP
Lib10^4_#1 200_Jm^2 U2OS Sel PCR#1	TAG_BX_TATTTTGCGGAA	73	G	GAG	AAA	104	69	23	GAG/AAA	0.6635	Del-In
Lib10^4_#1 200_Jm^2 U2OS Sel PCR#1	TAG_BX_TCACGTTCAGCT	118	G	G	A	67	57	7	G/A	0.8507	SNP
Lib10^4_#1 200_Jm^2 U2OS Sel PCR#1	TAG_BX_TCAGCACTTTTA	95	C	C	T	38	29	8	C/T	0.7632	SNP
Lib10^4_#1 200_Jm^2 U2OS Sel PCR#1	TAG_BX_TCAGCACTTTTA	130	C	C	A	38	29	7	C/A	0.7632	SNP
Lib10^4_#1 200_Jm^2 U2OS Sel PCR#1	TAG_BX_TCAGGGTACGGG	62	G	G	C	217	174	37	G/C	0.8018	SNP
Lib10^4_#1 200_Jm^2 U2OS Sel PCR#1	TAG_BX_TCAGGGTACGGG	118	G	G	A	217	171	38	G/A	0.788	SNP
Lib10^4_#1 200_Jm^2 U2OS Sel PCR#1	TAG_BX_TCAGTTTTTTAC	84	G	GG	AA	35	26	7	GG/AA	0.7429	DNP
Lib10^4_#1 200_Jm^2 U2OS Sel PCR#1	TAG_BX_TCATCGTCGCGG	117	C	C	T	40	30	9	C/T	0.75	SNP
Lib10^4_#1 200_Jm^2 U2OS Sel PCR#1	TAG_BX_TCATCGTCGCGG	132	T	TTCC	CTCT	40	11	9	TTCC/CTCT	0.275	Del-In
Lib10^4_#1 200_Jm^2 U2OS Sel PCR#1	TAG_BX_TCATCGTCGCGG	132	T	T	C	40	20	9	T/C	0.5	SNP
Lib10^4_#1 200_Jm^2 U2OS Sel PCR#1	TAG_BX_TCATGAACGGCG	5	G	GAT	AAA	43	38	3	GAT/AAA	0.8837	Del-In
Lib10^4_#1 200_Jm^2 U2OS Sel PCR#1	TAG_BX_TCCAGCACCCTC	5	G	GATA	TATT	66	55	4	GATA/TATT	0.8333	Del-In
Lib10^4_#1 200_Jm^2 U2OS Sel PCR#1	TAG_BX_TCCAGCACCCTC	118	G	G	A	58	46	10	G/A	0.7931	SNP
Lib10^4_#1 200_Jm^2 U2OS Sel PCR#1	TAG_BX_TCCCTTGTGGGC	118	G	G	A	57	44	12	G/A	0.7719	SNP
Lib10^4_#1 200_Jm^2 U2OS Sel PCR#1	TAG_BX_TCCGGTGTAGAG	121	G	G	A	50	42	7	G/A	0.84	SNP
Lib10^4_#1 200_Jm^2 U2OS Sel PCR#1	TAG_BX_TCCTGCTGTAAG	118	G	G	A	104	92	11	G/A	0.8846	SNP
Lib10^4_#1 200_Jm^2 U2OS Sel PCR#1	TAG_BX_TCCTTACTCATA	71	C	C	A	49	37	12	C/A	0.7551	SNP
Lib10^4_#1 200_Jm^2 U2OS Sel PCR#1	TAG_BX_TCCTTACTCATA	118	G	G	A	49	5	44	G/A	0.102	SNP
Lib10^4_#1 200_Jm^2 U2OS Sel PCR#1	TAG_BX_TCGATTCCGACG	121	G	GG	AA	54	33	10	GG/AA	0.6111	DNP
Lib10^4_#1 200_Jm^2 U2OS Sel PCR#1	TAG_BX_TCGATTCCGACG	121	G	G	A	54	10	10	G/A	0.1852	SNP
Lib10^4_#1 200_Jm^2 U2OS Sel PCR#1	TAG_BX_TCGCAGTCCTTC	130	C	C	A	61	46	14	C/A	0.7541	SNP
Lib10^4_#1 200_Jm^2 U2OS Sel PCR#1	TAG_BX_TCGCCGGGCATG	130	C	CC	TA	149	96	32	CC/TA	0.6443	DNP
Lib10^4_#1 200_Jm^2 U2OS Sel PCR#1	TAG_BX_TCGCCGGGCATG	130	C	C	T	149	18	32	C/T	0.1208	SNP
Lib10^4_#1 200_Jm^2 U2OS Sel PCR#1	TAG_BX_TCGCCGGGCATG	147	C	C	T	134	96	36	C/T	0.7164	SNP
Lib10^4_#1 200_Jm^2 U2OS Sel PCR#1	TAG_BX_TCGCCGGGCATG	160	C	C	T	134	92	39	C/T	0.6866	SNP
Lib10^4_#1 200_Jm^2 U2OS Sel PCR#1	TAG_BX_TCGCGATTCTTT	118	G	G	A	23	20	3	G/A	0.8696	SNP
Lib10^4_#1 200_Jm^2 U2OS Sel PCR#1	TAG_BX_TCGCGTGGTACC	88	G	G	C	69	57	7	G/C	0.8261	SNP
Lib10^4_#1 200_Jm^2 U2OS Sel PCR#1	TAG_BX_TCGCGTGGTACC	112	G	G	A	69	58	10	G/A	0.8406	SNP
Lib10^4_#1 200_Jm^2 U2OS Sel PCR#1	TAG_BX_TCGCGTTAGGGT	118	G	G	C	54	24	28	G/C	0.4444	SNP
Lib10^4_#1 200_Jm^2 U2OS Sel PCR#1	TAG_BX_TCGCGTTAGGGT	121	G	G	A	54	16	38	G/A	0.2963	SNP
Lib10^4_#1 200_Jm^2 U2OS Sel PCR#1	TAG_BX_TCGCTATGGTGA	108	C	C	T	79	56	21	C/T	0.7089	SNP
Lib10^4_#1 200_Jm^2 U2OS Sel PCR#1	TAG_BX_TCGCTATGGTGA	118	G	G	A	79	59	18	G/A	0.7468	SNP
Lib10^4_#1 200_Jm^2 U2OS Sel PCR#1	TAG_BX_TCGCTCTGACCT	97	A	A	T	77	59	16	A/T	0.7662	SNP
Lib10^4_#1 200_Jm^2 U2OS Sel PCR#1	TAG_BX_TCGCTCTGACCT	181	G	G	A	77	52	22	G/A	0.6753	SNP
Lib10^4_#1 200_Jm^2 U2OS Sel PCR#1	TAG_BX_TCGCTGAGTTCC	97	A	A	T	47	38	8	A/T	0.8085	SNP
Lib10^4_#1 200_Jm^2 U2OS Sel PCR#1	TAG_BX_TCGGCTATCTTG	5	G	G	T	14	9	4	G/T	0.6429	SNP
Lib10^4_#1 200_Jm^2 U2OS Sel PCR#1	TAG_BX_TCGGCTTAGGAT	117	C	C	T	37	24	11	C/T	0.6486	SNP
Lib10^4_#1 200_Jm^2 U2OS Sel PCR#1	TAG_BX_TCGTACCGTTTC	118	G	G	A	42	33	7	G/A	0.7857	SNP
Lib10^4_#1 200_Jm^2 U2OS Sel PCR#1	TAG_BX_TCGTATAAGACC	117	C	C	T	31	23	8	C/T	0.7419	SNP
Lib10^4_#1 200_Jm^2 U2OS Sel PCR#1	TAG_BX_TCGTGAGTGGTT	121	G	G	A	55	44	9	G/A	0.8	SNP
Lib10^4_#1 200_Jm^2 U2OS Sel PCR#1	TAG_BX_TCGTGGGGGGCT	130	C	C	T	51	45	6	C/T	0.8824	SNP
Lib10^4_#1 200_Jm^2 U2OS Sel PCR#1	TAG_BX_TCGTGTGGCAGA	71	C	C	A	91	74	13	C/A	0.8132	SNP
Lib10^4_#1 200_Jm^2 U2OS Sel PCR#1	TAG_BX_TCGTGTGGCAGA	101	C	C	T	91	74	16	C/T	0.8132	SNP
Lib10^4_#1 200_Jm^2 U2OS Sel PCR#1	TAG_BX_TCGTGTGGCAGA	108	C	C	T	92	75	14	C/T	0.8152	SNP
Lib10^4_#1 200_Jm^2 U2OS Sel PCR#1	TAG_BX_TCGTGTGGTCGT	117	C	C	T	391	309	70	C/T	0.7903	SNP
Lib10^4_#1 200_Jm^2 U2OS Sel PCR#1	TAG_BX_TCGTGTGGTCGT	128	A	AT	TA	467	295	79	AT/TA	0.6317	DNP
Lib10^4_#1 200_Jm^2 U2OS Sel PCR#1	TAG_BX_TCGTGTGGTCGT	128	A	A	T	467	83	79	A/T	0.1777	SNP
Lib10^4_#1 200_Jm^2 U2OS Sel PCR#1	TAG_BX_TCGTGTGGTCGT	153	C	C	A	390	302	80	C/A	0.7744	SNP
Lib10^4_#1 200_Jm^2 U2OS Sel PCR#1	TAG_BX_TCGTGTTCCTAA	134	C	C	G	35	24	10	C/G	0.6857	SNP
Lib10^4_#1 200_Jm^2 U2OS Sel PCR#1	TAG_BX_TCGTTAGCTTCT	84	G	G	A	45	20	24	G/A	0.4444	SNP
Lib10^4_#1 200_Jm^2 U2OS Sel PCR#1	TAG_BX_TCGTTAGCTTCT	97	A	A	T	45	20	24	A/T	0.4444	SNP
Lib10^4_#1 200_Jm^2 U2OS Sel PCR#1	TAG_BX_TCGTTAGCTTCT	117	C	C	T	45	11	33	C/T	0.2444	SNP
Lib10^4_#1 200_Jm^2 U2OS Sel PCR#1	TAG_BX_TCGTTAGCTTCT	118	G	G	A	45	7	37	G/A	0.1556	SNP
Lib10^4_#1 200_Jm^2 U2OS Sel PCR#1	TAG_BX_TCTAAAGTATTT	130	C	C	T	39	28	10	C/T	0.7179	SNP
Lib10^4_#1 200_Jm^2 U2OS Sel PCR#1	TAG_BX_TCTACTTCGCAG	118	G	G	A	47	39	7	G/A	0.8298	SNP
Lib10^4_#1 200_Jm^2 U2OS Sel PCR#1	TAG_BX_TCTAGCGGCATG	101	C	C	G	140	101	36	C/G	0.7214	SNP
Lib10^4_#1 200_Jm^2 U2OS Sel PCR#1	TAG_BX_TCTAGGCAGGTG	134	C	C	A	103	71	31	C/A	0.6893	SNP
Lib10^4_#1 200_Jm^2 U2OS Sel PCR#1	TAG_BX_TCTCAGACGGGC	131	C	CT	AA	212	138	41	CT/AA	0.6509	DNP
Lib10^4_#1 200_Jm^2 U2OS Sel PCR#1	TAG_BX_TCTCAGACGGGC	131	C	C	A	212	28	41	C/A	0.1321	SNP
Lib10^4_#1 200_Jm^2 U2OS Sel PCR#1	TAG_BX_TCTCAGCGTGGT	83	A	AG	TA	71	56	14	AG/TA	0.7887	DNP
Lib10^4_#1 200_Jm^2 U2OS Sel PCR#1	TAG_BX_TCTCCTATATTC	85	G	G	A	44	33	9	G/A	0.75	SNP
Lib10^4_#1 200_Jm^2 U2OS Sel PCR#1	TAG_BX_TCTCGTTTGATA	30	A	A	T	79	67	11	A/T	0.8481	SNP
Lib10^4_#1 200_Jm^2 U2OS Sel PCR#1	TAG_BX_TCTCGTTTGATA	112	G	G	A	78	61	14	G/A	0.7821	SNP
Lib10^4_#1 200_Jm^2 U2OS Sel PCR#1	TAG_BX_TCTCGTTTGATA	118	G	G	A	78	61	15	G/A	0.7821	SNP
Lib10^4_#1 200_Jm^2 U2OS Sel PCR#1	TAG_BX_TCTGATTCTCGC	115	T	TTC	CTT	33	22	1	TTC/CTT	0.6667	Del-In
Lib10^4_#1 200_Jm^2 U2OS Sel PCR#1	TAG_BX_TCTGATTCTCGC	115	T	T	C	33	10	1	T/C	0.303	SNP
Lib10^4_#1 200_Jm^2 U2OS Sel PCR#1	TAG_BX_TCTGGAGTACGA	118	G	G	A	15	2	12	G/A	0.1333	SNP
Lib10^4_#1 200_Jm^2 U2OS Sel PCR#1	TAG_BX_TCTGGAGTACGA	121	G	G	A	15	11	3	G/A	0.7333	SNP
Lib10^4_#1 200_Jm^2 U2OS Sel PCR#1	TAG_BX_TCTGTGCTTTCC	118	G	G	A	54	47	6	G/A	0.8704	SNP
Lib10^4_#1 200_Jm^2 U2OS Sel PCR#1	TAG_BX_TCTGTGGTCGAA	118	G	G	A	72	56	14	G/A	0.7778	SNP
Lib10^4_#1 200_Jm^2 U2OS Sel PCR#1	TAG_BX_TCTTACCTGGAG	84	G	G	A	81	72	9	G/A	0.8889	SNP
Lib10^4_#1 200_Jm^2 U2OS Sel PCR#1	TAG_BX_TCTTACCTGGAG	121	G	G	T	81	70	10	G/T	0.8642	SNP
Lib10^4_#1 200_Jm^2 U2OS Sel PCR#1	TAG_BX_TCTTCTCCTTAG	85	G	G	A	138	111	26	G/A	0.8043	SNP
Lib10^4_#1 200_Jm^2 U2OS Sel PCR#1	TAG_BX_TCTTCTTGTATT	82	A	A	G	60	52	8	A/G	0.8667	SNP
Lib10^4_#1 200_Jm^2 U2OS Sel PCR#1	TAG_BX_TCTTGGTACCTT	130	C	C	T	203	148	52	C/T	0.7291	SNP
Lib10^4_#1 200_Jm^2 U2OS Sel PCR#1	TAG_BX_TCTTGTAGACCT	118	G	G	A	70	52	14	G/A	0.7429	SNP
Lib10^4_#1 200_Jm^2 U2OS Sel PCR#1	TAG_BX_TCTTTCCTGTGC	5	G	G	A	16	13	3	G/A	0.8125	SNP
Lib10^4_#1 200_Jm^2 U2OS Sel PCR#1	TAG_BX_TCTTTGGGTACA	-34	C	CCTTTCTCAACGTAACACTTTACAGCGGCGCGTCATTTGATATGATGCGCCCCGCTTCCCGATAAGGGAGCAGGCCAGTAAAAGCATTACCTGTGGTGGGGTTCCCGAGCGGCCAAAGGGAGCAGACTCTAAATCTGCCGTCATCGACTTCGAAGGTTCGAATCCTTCCCCCACCACCATCACTTTCAAAAGTCCGAAAAGATCCGGCGG		8065	7814	97	CCTTTCTCAACGTAACACTTTACAGCGGCGCGTCATTTGATATGATGCGCCCCGCTTCCCGATAAGGGAGCAGGCCAGTAAAAGCATTACCTGTGGTGGGGTTCCCGAGCGGCCAAAGGGAGCAGACTCTAAATCTGCCGTCATCGACTTCGAAGGTTCGAATCCTTCCCCCACCACCATCACTTTCAAAAGTCCGAAAAGATCCGGCGG/	0.9689	Del
Lib10^4_#1 200_Jm^2 U2OS Sel PCR#1	TAG_BX_TCTTTTACGATT	118	G	G	A	42	36	6	G/A	0.8571	SNP
Lib10^4_#1 200_Jm^2 U2OS Sel PCR#1	TAG_BX_TCTTTTTTATTC	77	G	G	A	55	43	11	G/A	0.7818	SNP
Lib10^4_#1 200_Jm^2 U2OS Sel PCR#1	TAG_BX_TCTTTTTTATTC	81	A	A	T	55	43	11	A/T	0.7818	SNP
Lib10^4_#1 200_Jm^2 U2OS Sel PCR#1	TAG_BX_TGAACGACGGAA	101	C	C	T	202	142	55	C/T	0.703	SNP
Lib10^4_#1 200_Jm^2 U2OS Sel PCR#1	TAG_BX_TGAACGACGGAA	123	T	T	A	203	142	58	T/A	0.6995	SNP
Lib10^4_#1 200_Jm^2 U2OS Sel PCR#1	TAG_BX_TGAATGTTCCAG	101	C	C	A	85	67	16	C/A	0.7882	SNP
Lib10^4_#1 200_Jm^2 U2OS Sel PCR#1	TAG_BX_TGACCCTTATAC	121	G	G	A	53	36	16	G/A	0.6792	SNP
Lib10^4_#1 200_Jm^2 U2OS Sel PCR#1	TAG_BX_TGACCGCGTCCG	69	T	T	C	21	3	18	T/C	0.1429	SNP
Lib10^4_#1 200_Jm^2 U2OS Sel PCR#1	TAG_BX_TGACCGCGTCCG	91	G	G	A	21	17	4	G/A	0.8095	SNP
Lib10^4_#1 200_Jm^2 U2OS Sel PCR#1	TAG_BX_TGACCGCGTCCG	98	A	A	T	21	18	3	A/T	0.8571	SNP
Lib10^4_#1 200_Jm^2 U2OS Sel PCR#1	TAG_BX_TGACGGCGCGGC	130	C	C	T	11	9	2	C/T	0.8182	SNP
Lib10^4_#1 200_Jm^2 U2OS Sel PCR#1	TAG_BX_TGATGGTGCTCG	118	G	G	A	104	75	27	G/A	0.7212	SNP
Lib10^4_#1 200_Jm^2 U2OS Sel PCR#1	TAG_BX_TGATTGCATCTG	118	G	G	A	181	66	115	G/A	0.3646	SNP
Lib10^4_#1 200_Jm^2 U2OS Sel PCR#1	TAG_BX_TGATTGCATCTG	130	C	C	T	181	79	101	C/T	0.4365	SNP
Lib10^4_#1 200_Jm^2 U2OS Sel PCR#1	TAG_BX_TGATTGTTCGCT	70	C	CC	TT	50	36	6	CC/TT	0.72	DNP
Lib10^4_#1 200_Jm^2 U2OS Sel PCR#1	TAG_BX_TGATTGTTCGCT	70	C	C	T	50	7	6	C/T	0.14	SNP
Lib10^4_#1 200_Jm^2 U2OS Sel PCR#1	TAG_BX_TGCAGATGAGTG	130	C	C	T	43	36	7	C/T	0.8372	SNP
Lib10^4_#1 200_Jm^2 U2OS Sel PCR#1	TAG_BX_TGCAGATGAGTG	134	C	C	T	43	34	8	C/T	0.7907	SNP
Lib10^4_#1 200_Jm^2 U2OS Sel PCR#1	TAG_BX_TGCATGGTGGGT	71	C	C	A	49	30	17	C/A	0.6122	SNP
Lib10^4_#1 200_Jm^2 U2OS Sel PCR#1	TAG_BX_TGCCCTCTATTA	130	C	C	T	70	61	7	C/T	0.8714	SNP
Lib10^4_#1 200_Jm^2 U2OS Sel PCR#1	TAG_BX_TGCCTGGGCATT	132	T	TTC	ATTT	29	14	13	TTC/ATTT	0.4828	Del-In
Lib10^4_#1 200_Jm^2 U2OS Sel PCR#1	TAG_BX_TGCCTTTCCCAG	130	C	C	T	99	69	30	C/T	0.697	SNP
Lib10^4_#1 200_Jm^2 U2OS Sel PCR#1	TAG_BX_TGCGGGCTATTA	134	C	C	A	68	53	14	C/A	0.7794	SNP
Lib10^4_#1 200_Jm^2 U2OS Sel PCR#1	TAG_BX_TGCGTCCTCTCC	118	G	G	A	29	24	5	G/A	0.8276	SNP
Lib10^4_#1 200_Jm^2 U2OS Sel PCR#1	TAG_BX_TGCGTCCTCTCC	136	C	C	T	29	21	8	C/T	0.7241	SNP
Lib10^4_#1 200_Jm^2 U2OS Sel PCR#1	TAG_BX_TGCGTTTTGCAC	82	A	AA	TAT	91	76	10	AA/TAT	0.8352	Del-In
Lib10^4_#1 200_Jm^2 U2OS Sel PCR#1	TAG_BX_TGCTAGGTTTGC	84	G	G		16	14	2	G/	0.875	1Del
Lib10^4_#1 200_Jm^2 U2OS Sel PCR#1	TAG_BX_TGCTCGTCACCA	72	C	C	T	101	80	17	C/T	0.7921	SNP
Lib10^4_#1 200_Jm^2 U2OS Sel PCR#1	TAG_BX_TGCTCGTCACCA	117	C	C	T	100	79	19	C/T	0.79	SNP
Lib10^4_#1 200_Jm^2 U2OS Sel PCR#1	TAG_BX_TGCTGGGGGTTG	118	G	G	A	21	15	5	G/A	0.7143	SNP
Lib10^4_#1 200_Jm^2 U2OS Sel PCR#1	TAG_BX_TGCTTACTGTTC	121	G	G	A	39	34	4	G/A	0.8718	SNP
Lib10^4_#1 200_Jm^2 U2OS Sel PCR#1	TAG_BX_TGCTTCGTTTAG	96	T	T	C	52	45	7	T/C	0.8654	SNP
Lib10^4_#1 200_Jm^2 U2OS Sel PCR#1	TAG_BX_TGCTTCGTTTAG	134	C	C	T	52	42	8	C/T	0.8077	SNP
Lib10^4_#1 200_Jm^2 U2OS Sel PCR#1	TAG_BX_TGGACAGCACGT	117	C	C	T	32	25	6	C/T	0.7812	SNP
Lib10^4_#1 200_Jm^2 U2OS Sel PCR#1	TAG_BX_TGGACAGCACGT	134	C	C	T	32	25	7	C/T	0.7812	SNP
Lib10^4_#1 200_Jm^2 U2OS Sel PCR#1	TAG_BX_TGGCATCGGTTT	117	C	C	T	19	14	5	C/T	0.7368	SNP
Lib10^4_#1 200_Jm^2 U2OS Sel PCR#1	TAG_BX_TGGCCGGGCGTG	117	C	C	T	21	15	6	C/T	0.7143	SNP
Lib10^4_#1 200_Jm^2 U2OS Sel PCR#1	TAG_BX_TGGCTTGCCTTG	121	G	G	A	1058	805	238	G/A	0.7609	SNP
Lib10^4_#1 200_Jm^2 U2OS Sel PCR#1	TAG_BX_TGGGAAGCTTGG	117	C	C	T	12	10	1	C/T	0.8333	SNP
Lib10^4_#1 200_Jm^2 U2OS Sel PCR#1	TAG_BX_TGGGACTGAGTG	117	C	C	A	100	82	18	C/A	0.82	SNP
Lib10^4_#1 200_Jm^2 U2OS Sel PCR#1	TAG_BX_TGGGATTGCTGT	118	G	G	A	21	16	5	G/A	0.7619	SNP
Lib10^4_#1 200_Jm^2 U2OS Sel PCR#1	TAG_BX_TGGGCTTATCCG	118	G	G	A	138	103	32	G/A	0.7464	SNP
Lib10^4_#1 200_Jm^2 U2OS Sel PCR#1	TAG_BX_TGGGGGAGAGGT	130	C	C	T	85	61	24	C/T	0.7176	SNP
Lib10^4_#1 200_Jm^2 U2OS Sel PCR#1	TAG_BX_TGGGGGCCGTCA	118	G	G	A	20	15	5	G/A	0.75	SNP
Lib10^4_#1 200_Jm^2 U2OS Sel PCR#1	TAG_BX_TGGGGTGCCATC	131	C	C	T	75	58	15	C/T	0.7733	SNP
Lib10^4_#1 200_Jm^2 U2OS Sel PCR#1	TAG_BX_TGGGGTTTTGAT	118	G	G	A	80	59	20	G/A	0.7375	SNP
Lib10^4_#1 200_Jm^2 U2OS Sel PCR#1	TAG_BX_TGGGTAGAGGAC	121	G	G	A	71	51	19	G/A	0.7183	SNP
Lib10^4_#1 200_Jm^2 U2OS Sel PCR#1	TAG_BX_TGGGTGCGAGGG	118	G	G	A	38	4	34	G/A	0.1053	SNP
Lib10^4_#1 200_Jm^2 U2OS Sel PCR#1	TAG_BX_TGGGTGCGAGGG	130	C	C	T	38	26	12	C/T	0.6842	SNP
Lib10^4_#1 200_Jm^2 U2OS Sel PCR#1	TAG_BX_TGGGTTGTCAAT	-18	A	AC	TT	148	131	9	AC/TT	0.8851	DNP
Lib10^4_#1 200_Jm^2 U2OS Sel PCR#1	TAG_BX_TGGGTTGTCAAT	117	C	C	T	140	107	29	C/T	0.7643	SNP
Lib10^4_#1 200_Jm^2 U2OS Sel PCR#1	TAG_BX_TGGGTTTTTGAC	112	G	GAC	AAA	44	25	10	GAC/AAA	0.5682	Del-In
Lib10^4_#1 200_Jm^2 U2OS Sel PCR#1	TAG_BX_TGGGTTTTTGAC	112	G	G	A	44	9	10	G/A	0.2045	SNP
Lib10^4_#1 200_Jm^2 U2OS Sel PCR#1	TAG_BX_TGGTAATTCCAT	121	G	G	A	87	70	17	G/A	0.8046	SNP
Lib10^4_#1 200_Jm^2 U2OS Sel PCR#1	TAG_BX_TGGTACGTAGAG	118	G	G	A	55	46	6	G/A	0.8364	SNP
Lib10^4_#1 200_Jm^2 U2OS Sel PCR#1	TAG_BX_TGGTATCATCGC	118	G	G	A	112	87	23	G/A	0.7768	SNP
Lib10^4_#1 200_Jm^2 U2OS Sel PCR#1	TAG_BX_TGTAGACGATTG	84	G	GG	AA	110	87	22	GG/AA	0.7909	DNP
Lib10^4_#1 200_Jm^2 U2OS Sel PCR#1	TAG_BX_TGTAGGTCGTTA	126	G	G	C	231	172	54	G/C	0.7446	SNP
Lib10^4_#1 200_Jm^2 U2OS Sel PCR#1	TAG_BX_TGTATAATTTTT	85	G	G	T	53	44	9	G/T	0.8302	SNP
Lib10^4_#1 200_Jm^2 U2OS Sel PCR#1	TAG_BX_TGTATAATTTTT	147	C	C	T	53	43	10	C/T	0.8113	SNP
Lib10^4_#1 200_Jm^2 U2OS Sel PCR#1	TAG_BX_TGTATATGGGAG	5	G	G	A	14	12	2	G/A	0.8571	SNP
Lib10^4_#1 200_Jm^2 U2OS Sel PCR#1	TAG_BX_TGTATATGGGAG	190	C	C	T	14	8	6	C/T	0.5714	SNP
Lib10^4_#1 200_Jm^2 U2OS Sel PCR#1	TAG_BX_TGTATGTTTATT	-37	G	GATCCTTTCTCAACGTAACACTTTACAGCGGCGCGTCATTTGATATGATGCGCCCCGCTTCCCGATAAGGGAGCAGGCCAGTAAAAGCATTACCTGTGGTGGGGTTCCCGAGCGGCCAAAGGGAGCAGACTCTAAATCTGCCGTCATCGACTTC		20	3	17	GATCCTTTCTCAACGTAACACTTTACAGCGGCGCGTCATTTGATATGATGCGCCCCGCTTCCCGATAAGGGAGCAGGCCAGTAAAAGCATTACCTGTGGTGGGGTTCCCGAGCGGCCAAAGGGAGCAGACTCTAAATCTGCCGTCATCGACTTC/	0.15	Del
Lib10^4_#1 200_Jm^2 U2OS Sel PCR#1	TAG_BX_TGTATGTTTATT	-34	C	CCTTTCTCAACGTAACACTTTACAGCGGCGCGTCATTTGATATGATGCGCCCCGCTTCCCGATAAGGGAGCAGGCCAGTAAAAGCATTACCTGTGGTGGGGTTCCCGAGCGGCCAAAGGGAGCAGACTCTAAATCTGCCGTCATCGACTTCGAAGGTTCGAATCCTTCCCCCACCACCATCACTTTCAAAAGTCCGAAAAGATCCGGCGGCG		20	5	7	CCTTTCTCAACGTAACACTTTACAGCGGCGCGTCATTTGATATGATGCGCCCCGCTTCCCGATAAGGGAGCAGGCCAGTAAAAGCATTACCTGTGGTGGGGTTCCCGAGCGGCCAAAGGGAGCAGACTCTAAATCTGCCGTCATCGACTTCGAAGGTTCGAATCCTTCCCCCACCACCATCACTTTCAAAAGTCCGAAAAGATCCGGCGGCG/	0.25	Del
Lib10^4_#1 200_Jm^2 U2OS Sel PCR#1	TAG_BX_TGTATGTTTATT	-34	C	CCTTTCTCAACGTAACACTTTACAGCGGCGCGTCATTTGATATGATGCGCCCCGCTTCCCGATAAGGGAGCAGGCCAGTAAAAGCATTACCTGTGGTGGGGTTCCCGAGCGGCCAAAGGGAGCAGACTCTAAATCTGCCGTCATCGACTTCGAAGGTTCGAATCCTTCCCCCACCACCATCACTTTCAAAAGTCCGAAAAGATCCGGCGG		20	5	7	CCTTTCTCAACGTAACACTTTACAGCGGCGCGTCATTTGATATGATGCGCCCCGCTTCCCGATAAGGGAGCAGGCCAGTAAAAGCATTACCTGTGGTGGGGTTCCCGAGCGGCCAAAGGGAGCAGACTCTAAATCTGCCGTCATCGACTTCGAAGGTTCGAATCCTTCCCCCACCACCATCACTTTCAAAAGTCCGAAAAGATCCGGCGG/	0.25	Del
Lib10^4_#1 200_Jm^2 U2OS Sel PCR#1	TAG_BX_TGTATGTTTATT	118	G	G	A	19	3	5	G/A	0.1579	SNP
Lib10^4_#1 200_Jm^2 U2OS Sel PCR#1	TAG_BX_TGTATGTTTATT	153	C	C	T	19	3	6	C/T	0.1579	SNP
Lib10^4_#1 200_Jm^2 U2OS Sel PCR#1	TAG_BX_TGTATTGCCTAC	131	C	C	T	50	35	15	C/T	0.7	SNP
Lib10^4_#1 200_Jm^2 U2OS Sel PCR#1	TAG_BX_TGTATTGTTGTA	134	C	C	A	50	38	11	C/A	0.76	SNP
Lib10^4_#1 200_Jm^2 U2OS Sel PCR#1	TAG_BX_TGTCACGTTGCG	76	C	CGGCCAAAGGGAGCAGACTCTAAATCTGCCGTCATCGACTTCGAAGGTTCGAATCCTTCCCCCA		141	45	30	CGGCCAAAGGGAGCAGACTCTAAATCTGCCGTCATCGACTTCGAAGGTTCGAATCCTTCCCCCA/	0.3191	Del
Lib10^4_#1 200_Jm^2 U2OS Sel PCR#1	TAG_BX_TGTCACGTTGCG	76	C	CGGCCAAAGGGAGCAGACTCTAAATCTGCCGTCATCGACTTCGAAGGTTCGAATCCTTCCCCC		140	62	74	CGGCCAAAGGGAGCAGACTCTAAATCTGCCGTCATCGACTTCGAAGGTTCGAATCCTTCCCCC/	0.4429	Del
Lib10^4_#1 200_Jm^2 U2OS Sel PCR#1	TAG_BX_TGTCAGAGACCT	101	C	C	A	55	39	14	C/A	0.7091	SNP
Lib10^4_#1 200_Jm^2 U2OS Sel PCR#1	TAG_BX_TGTCCCGGCGGG	118	G	G	A	154	122	27	G/A	0.7922	SNP
Lib10^4_#1 200_Jm^2 U2OS Sel PCR#1	TAG_BX_TGTCCGGGTCGT	118	G	G	A	75	58	16	G/A	0.7733	SNP
Lib10^4_#1 200_Jm^2 U2OS Sel PCR#1	TAG_BX_TGTCCGGGTCGT	157	A	A	C	75	54	20	A/C	0.72	SNP
Lib10^4_#1 200_Jm^2 U2OS Sel PCR#1	TAG_BX_TGTCGTGCTCGA	121	G	G	A	55	42	13	G/A	0.7636	SNP
Lib10^4_#1 200_Jm^2 U2OS Sel PCR#1	TAG_BX_TGTCGTTCAACT	82	A	A	G	92	77	15	A/G	0.837	SNP
Lib10^4_#1 200_Jm^2 U2OS Sel PCR#1	TAG_BX_TGTCTAGTTGAA	120	A	AG	TA	52	38	11	AG/TA	0.7308	DNP
Lib10^4_#1 200_Jm^2 U2OS Sel PCR#1	TAG_BX_TGTCTTGTATGA	134	C	CCC	ACT	249	150	38	CCC/ACT	0.6024	Del-In
Lib10^4_#1 200_Jm^2 U2OS Sel PCR#1	TAG_BX_TGTCTTGTATGA	134	C	C	A	249	60	38	C/A	0.241	SNP
Lib10^4_#1 200_Jm^2 U2OS Sel PCR#1	TAG_BX_TGTCTTTCTGTC	5	G	G	A	23	4	18	G/A	0.1739	SNP
Lib10^4_#1 200_Jm^2 U2OS Sel PCR#1	TAG_BX_TGTCTTTCTGTC	134	C	C	G	23	14	8	C/G	0.6087	SNP
Lib10^4_#1 200_Jm^2 U2OS Sel PCR#1	TAG_BX_TGTGAAAGGAGT	-56	G	G	A	81	79	2	G/A	0.9753	SNP
Lib10^4_#1 200_Jm^2 U2OS Sel PCR#1	TAG_BX_TGTGAAAGGAGT	118	G	G	A	80	67	12	G/A	0.8375	SNP
Lib10^4_#1 200_Jm^2 U2OS Sel PCR#1	TAG_BX_TGTGCGTTGATG	5	G	G	A	18	15	2	G/A	0.8333	SNP
Lib10^4_#1 200_Jm^2 U2OS Sel PCR#1	TAG_BX_TGTGCTAGTTAG	5	G	G	C	55	54	0	G/C	0.9818	SNP
Lib10^4_#1 200_Jm^2 U2OS Sel PCR#1	TAG_BX_TGTGCTAGTTAG	89	C	C	A	54	45	8	C/A	0.8333	SNP
Lib10^4_#1 200_Jm^2 U2OS Sel PCR#1	TAG_BX_TGTGCTAGTTAG	114	C	C	T	54	44	9	C/T	0.8148	SNP
Lib10^4_#1 200_Jm^2 U2OS Sel PCR#1	TAG_BX_TGTGCTAGTTAG	161	C	C	T	54	43	10	C/T	0.7963	SNP
Lib10^4_#1 200_Jm^2 U2OS Sel PCR#1	TAG_BX_TGTGGGTACATC	134	C	C	A	355	278	69	C/A	0.7831	SNP
Lib10^4_#1 200_Jm^2 U2OS Sel PCR#1	TAG_BX_TGTGGGTCACGT	131	C	C	T	120	83	33	C/T	0.6917	SNP
Lib10^4_#1 200_Jm^2 U2OS Sel PCR#1	TAG_BX_TGTGGGTTTCTC	70	C	CC	TT	134	34	91	CC/TT	0.2537	DNP
Lib10^4_#1 200_Jm^2 U2OS Sel PCR#1	TAG_BX_TGTGGGTTTCTC	74	A	AG	TT	135	63	63	AG/TT	0.4667	DNP
Lib10^4_#1 200_Jm^2 U2OS Sel PCR#1	TAG_BX_TGTGGTTCCGAG	118	G	G	A	39	33	3	G/A	0.8462	SNP
Lib10^4_#1 200_Jm^2 U2OS Sel PCR#1	TAG_BX_TGTGGTTCGCTG	118	G	G	A	136	109	24	G/A	0.8015	SNP
Lib10^4_#1 200_Jm^2 U2OS Sel PCR#1	TAG_BX_TGTGTGGGAGTG	121	G	G	T	101	75	20	G/T	0.7426	SNP
Lib10^4_#1 200_Jm^2 U2OS Sel PCR#1	TAG_BX_TGTGTGGGCTCG	27	G	G	A	30	26	3	G/A	0.8667	SNP
Lib10^4_#1 200_Jm^2 U2OS Sel PCR#1	TAG_BX_TGTGTGGGCTCG	85	G	G	A	30	25	4	G/A	0.8333	SNP
Lib10^4_#1 200_Jm^2 U2OS Sel PCR#1	TAG_BX_TGTGTGGGCTCG	97	A	A	G	30	25	4	A/G	0.8333	SNP
Lib10^4_#1 200_Jm^2 U2OS Sel PCR#1	TAG_BX_TGTTATAGTACT	95	C	C	T	44	33	10	C/T	0.75	SNP
Lib10^4_#1 200_Jm^2 U2OS Sel PCR#1	TAG_BX_TGTTATAGTACT	125	C	C	A	44	32	11	C/A	0.7273	SNP
Lib10^4_#1 200_Jm^2 U2OS Sel PCR#1	TAG_BX_TGTTCAACCCGT	95	C	C	T	43	33	10	C/T	0.7674	SNP
Lib10^4_#1 200_Jm^2 U2OS Sel PCR#1	TAG_BX_TGTTCAACCCGT	134	C	C	A	43	33	10	C/A	0.7674	SNP
Lib10^4_#1 200_Jm^2 U2OS Sel PCR#1	TAG_BX_TGTTCATCAGTT	121	G	G	A	45	32	13	G/A	0.7111	SNP
Lib10^4_#1 200_Jm^2 U2OS Sel PCR#1	TAG_BX_TGTTCGGTGTAC	86	G	GAG	TAA	31	20	7	GAG/TAA	0.6452	Del-In
Lib10^4_#1 200_Jm^2 U2OS Sel PCR#1	TAG_BX_TGTTCGGTGTAC	126	G	G	A	29	21	8	G/A	0.7241	SNP
Lib10^4_#1 200_Jm^2 U2OS Sel PCR#1	TAG_BX_TGTTGTTTTATT	85	G	GG	AA	86	62	19	GG/AA	0.7209	DNP
Lib10^4_#1 200_Jm^2 U2OS Sel PCR#1	TAG_BX_TGTTTCGTATTT	118	G	G	A	94	38	53	G/A	0.4043	SNP
Lib10^4_#1 200_Jm^2 U2OS Sel PCR#1	TAG_BX_TGTTTCGTATTT	121	G	G	T	94	41	52	G/T	0.4362	SNP
Lib10^4_#1 200_Jm^2 U2OS Sel PCR#1	TAG_BX_TGTTTGCGTTTT	130	C	C	T	33	28	4	C/T	0.8485	SNP
Lib10^4_#1 200_Jm^2 U2OS Sel PCR#1	TAG_BX_TGTTTTGAACTC	72	C	C	T	42	33	8	C/T	0.7857	SNP
Lib10^4_#1 200_Jm^2 U2OS Sel PCR#1	TAG_BX_TGTTTTGAACTC	117	C	C	T	42	34	7	C/T	0.8095	SNP
Lib10^4_#1 200_Jm^2 U2OS Sel PCR#1	TAG_BX_TTAACTAGTTTT	65	G	G	A	15	10	4	G/A	0.6667	SNP
Lib10^4_#1 200_Jm^2 U2OS Sel PCR#1	TAG_BX_TTAACTAGTTTT	85	G	G	A	15	10	4	G/A	0.6667	SNP
Lib10^4_#1 200_Jm^2 U2OS Sel PCR#1	TAG_BX_TTAATTGTCATT	111	C	C	T	184	141	40	C/T	0.7663	SNP
Lib10^4_#1 200_Jm^2 U2OS Sel PCR#1	TAG_BX_TTAATTGTCATT	130	C	C	T	184	138	39	C/T	0.75	SNP
Lib10^4_#1 200_Jm^2 U2OS Sel PCR#1	TAG_BX_TTACATTAAAAG	121	G	G	T	393	306	76	G/T	0.7786	SNP
Lib10^4_#1 200_Jm^2 U2OS Sel PCR#1	TAG_BX_TTACTGGGGCTC	118	G	GAA	AT	57	38	10	GAA/AT	0.6667	Del-In
Lib10^4_#1 200_Jm^2 U2OS Sel PCR#1	TAG_BX_TTACTGGGGCTC	120	A	A	T	19	3	14	A/T	0.1579	SNP
Lib10^4_#1 200_Jm^2 U2OS Sel PCR#1	TAG_BX_TTAGAGCTTAGC	130	C	C	T	25	16	8	C/T	0.64	SNP
Lib10^4_#1 200_Jm^2 U2OS Sel PCR#1	TAG_BX_TTAGATATCGGC	97	A	A	C	307	229	74	A/C	0.7459	SNP
Lib10^4_#1 200_Jm^2 U2OS Sel PCR#1	TAG_BX_TTAGGAAGTTGT	5	G	G	A	16	14	2	G/A	0.875	SNP
Lib10^4_#1 200_Jm^2 U2OS Sel PCR#1	TAG_BX_TTAGGTGTGATT	83	A	AG	TA	33	23	9	AG/TA	0.697	DNP
Lib10^4_#1 200_Jm^2 U2OS Sel PCR#1	TAG_BX_TTATCTAGAGGA	118	G	G	A	113	84	24	G/A	0.7434	SNP
Lib10^4_#1 200_Jm^2 U2OS Sel PCR#1	TAG_BX_TTATTGAAGCAT	118	G	G	T	19	15	3	G/T	0.7895	SNP
Lib10^4_#1 200_Jm^2 U2OS Sel PCR#1	TAG_BX_TTATTGTTAGGC	24	C	C	T	23	21	2	C/T	0.913	SNP
Lib10^4_#1 200_Jm^2 U2OS Sel PCR#1	TAG_BX_TTATTGTTAGGC	125	C	C	T	23	20	3	C/T	0.8696	SNP
Lib10^4_#1 200_Jm^2 U2OS Sel PCR#1	TAG_BX_TTATTGTTAGGC	135	C	C	T	23	20	3	C/T	0.8696	SNP
Lib10^4_#1 200_Jm^2 U2OS Sel PCR#1	TAG_BX_TTATTTATGAAG	5	G	G	A	33	30	3	G/A	0.9091	SNP
Lib10^4_#1 200_Jm^2 U2OS Sel PCR#1	TAG_BX_TTATTTTTTCGC	118	G	G	A	125	104	19	G/A	0.832	SNP
Lib10^4_#1 200_Jm^2 U2OS Sel PCR#1	TAG_BX_TTCACATAGTCA	118	G	G	A	68	53	14	G/A	0.7794	SNP
Lib10^4_#1 200_Jm^2 U2OS Sel PCR#1	TAG_BX_TTCAGGCAGGAT	130	C	C	A	75	53	21	C/A	0.7067	SNP
Lib10^4_#1 200_Jm^2 U2OS Sel PCR#1	TAG_BX_TTCATAGCTAGG	85	G	GG	AA	189	50	132	GG/AA	0.2646	DNP
Lib10^4_#1 200_Jm^2 U2OS Sel PCR#1	TAG_BX_TTCATAGCTAGG	126	G	GA	TT	202	92	93	GA/TT	0.4554	DNP
Lib10^4_#1 200_Jm^2 U2OS Sel PCR#1	TAG_BX_TTCATCGGACGG	85	G	G	A	38	32	6	G/A	0.8421	SNP
Lib10^4_#1 200_Jm^2 U2OS Sel PCR#1	TAG_BX_TTCCCTAAACAG	85	G	G	A	24	20	4	G/A	0.8333	SNP
Lib10^4_#1 200_Jm^2 U2OS Sel PCR#1	TAG_BX_TTCCCTAAACAG	118	G	G	A	24	4	20	G/A	0.1667	SNP
Lib10^4_#1 200_Jm^2 U2OS Sel PCR#1	TAG_BX_TTCCTTAGCGAT	108	C	C	T	201	142	54	C/T	0.7065	SNP
Lib10^4_#1 200_Jm^2 U2OS Sel PCR#1	TAG_BX_TTCCTTAGCGAT	117	C	C	T	200	144	53	C/T	0.72	SNP
Lib10^4_#1 200_Jm^2 U2OS Sel PCR#1	TAG_BX_TTCGCCATTGAA	126	G	G	T	40	30	10	G/T	0.75	SNP
Lib10^4_#1 200_Jm^2 U2OS Sel PCR#1	TAG_BX_TTCGCGGTTGGT	95	C	C	T	17	11	5	C/T	0.6471	SNP
Lib10^4_#1 200_Jm^2 U2OS Sel PCR#1	TAG_BX_TTCGCGGTTGGT	99	A	A	T	17	2	14	A/T	0.1176	SNP
Lib10^4_#1 200_Jm^2 U2OS Sel PCR#1	TAG_BX_TTCGCGGTTGGT	130	C	C	A	17	2	14	C/A	0.1176	SNP
Lib10^4_#1 200_Jm^2 U2OS Sel PCR#1	TAG_BX_TTCGGAGACGGT	-15	T	T	A	111	38	73	T/A	0.3423	SNP
Lib10^4_#1 200_Jm^2 U2OS Sel PCR#1	TAG_BX_TTCGGAGACGGT	112	G	GAC	AAA	122	52	53	GAC/AAA	0.4262	Del-In
Lib10^4_#1 200_Jm^2 U2OS Sel PCR#1	TAG_BX_TTCGGAGACGGT	112	G	G	A	122	16	53	G/A	0.1311	SNP
Lib10^4_#1 200_Jm^2 U2OS Sel PCR#1	TAG_BX_TTCGGAGACGGT	125	C	C	T	108	28	80	C/T	0.2593	SNP
Lib10^4_#1 200_Jm^2 U2OS Sel PCR#1	TAG_BX_TTCGGAGACGGT	134	C	C	A	108	28	80	C/A	0.2593	SNP
Lib10^4_#1 200_Jm^2 U2OS Sel PCR#1	TAG_BX_TTCGGAGGTGTT	101	C	C	T	100	85	13	C/T	0.85	SNP
Lib10^4_#1 200_Jm^2 U2OS Sel PCR#1	TAG_BX_TTCGGAGGTGTT	111	C	C	T	101	84	15	C/T	0.8317	SNP
Lib10^4_#1 200_Jm^2 U2OS Sel PCR#1	TAG_BX_TTCGGAGGTGTT	125	C	C	T	101	82	16	C/T	0.8119	SNP
Lib10^4_#1 200_Jm^2 U2OS Sel PCR#1	TAG_BX_TTCGGGGAATTT	118	G	G	A	58	45	10	G/A	0.7759	SNP
Lib10^4_#1 200_Jm^2 U2OS Sel PCR#1	TAG_BX_TTCGGGTCCGCG	118	G	G	A	65	54	8	G/A	0.8308	SNP
Lib10^4_#1 200_Jm^2 U2OS Sel PCR#1	TAG_BX_TTCGGTTTTGTG	118	G	G	A	39	32	7	G/A	0.8205	SNP
Lib10^4_#1 200_Jm^2 U2OS Sel PCR#1	TAG_BX_TTCGTGCTCAGA	32	G	GGG	AGA	168	72	73	GGG/AGA	0.4286	Del-In
Lib10^4_#1 200_Jm^2 U2OS Sel PCR#1	TAG_BX_TTCGTGCTCAGA	32	G	G	A	168	23	73	G/A	0.1369	SNP
Lib10^4_#1 200_Jm^2 U2OS Sel PCR#1	TAG_BX_TTCGTGCTCAGA	118	G	GAAG	TAAA	160	68	29	GAAG/TAAA	0.425	Del-In
Lib10^4_#1 200_Jm^2 U2OS Sel PCR#1	TAG_BX_TTCGTGCTCAGA	118	G	G	A	160	47	29	G/A	0.2938	SNP
Lib10^4_#1 200_Jm^2 U2OS Sel PCR#1	TAG_BX_TTCTAGGTTTTC	97	A	A	T	165	120	43	A/T	0.7273	SNP
Lib10^4_#1 200_Jm^2 U2OS Sel PCR#1	TAG_BX_TTCTAGGTTTTC	122	G	G	T	166	117	46	G/T	0.7048	SNP
Lib10^4_#1 200_Jm^2 U2OS Sel PCR#1	TAG_BX_TTCTGAGCCACG	82	A	A	G	36	30	5	A/G	0.8333	SNP
Lib10^4_#1 200_Jm^2 U2OS Sel PCR#1	TAG_BX_TTCTGAGCCACG	118	G	G	A	36	28	6	G/A	0.7778	SNP
Lib10^4_#1 200_Jm^2 U2OS Sel PCR#1	TAG_BX_TTCTGGAAGTAC	82	A	AAG	CAT	133	97	26	AAG/CAT	0.7293	Del-In
Lib10^4_#1 200_Jm^2 U2OS Sel PCR#1	TAG_BX_TTCTGGCCTCTA	5	G	G	A	27	24	3	G/A	0.8889	SNP
Lib10^4_#1 200_Jm^2 U2OS Sel PCR#1	TAG_BX_TTCTTATTATTG	82	A	A	G	80	67	13	A/G	0.8375	SNP
Lib10^4_#1 200_Jm^2 U2OS Sel PCR#1	TAG_BX_TTCTTATTATTG	86	G	G	A	80	66	14	G/A	0.825	SNP
Lib10^4_#1 200_Jm^2 U2OS Sel PCR#1	TAG_BX_TTGAAATTTAAT	130	C	CC	TT	39	26	7	CC/TT	0.6667	DNP
Lib10^4_#1 200_Jm^2 U2OS Sel PCR#1	TAG_BX_TTGACATTGGGT	70	C	C	T	57	44	12	C/T	0.7719	SNP
Lib10^4_#1 200_Jm^2 U2OS Sel PCR#1	TAG_BX_TTGACATTGGGT	132	T	T	C	57	43	13	T/C	0.7544	SNP
Lib10^4_#1 200_Jm^2 U2OS Sel PCR#1	TAG_BX_TTGACCTTCCCG	118	G	G	A	223	181	36	G/A	0.8117	SNP
Lib10^4_#1 200_Jm^2 U2OS Sel PCR#1	TAG_BX_TTGACGTTGGTG	130	C	C	T	15	12	3	C/T	0.8	SNP
Lib10^4_#1 200_Jm^2 U2OS Sel PCR#1	TAG_BX_TTGCACATCTGT	130	C	C	T	49	38	11	C/T	0.7755	SNP
Lib10^4_#1 200_Jm^2 U2OS Sel PCR#1	TAG_BX_TTGCACATCTGT	147	C	C	T	49	38	11	C/T	0.7755	SNP
Lib10^4_#1 200_Jm^2 U2OS Sel PCR#1	TAG_BX_TTGCACATCTGT	153	C	C	T	49	39	10	C/T	0.7959	SNP
Lib10^4_#1 200_Jm^2 U2OS Sel PCR#1	TAG_BX_TTGCCTTCTTTG	97	A	A	T	14	11	3	A/T	0.7857	SNP
Lib10^4_#1 200_Jm^2 U2OS Sel PCR#1	TAG_BX_TTGCCTTCTTTG	118	G	G	A	14	2	12	G/A	0.1429	SNP
Lib10^4_#1 200_Jm^2 U2OS Sel PCR#1	TAG_BX_TTGCGCGGTGGA	118	G	G	A	73	58	15	G/A	0.7945	SNP
Lib10^4_#1 200_Jm^2 U2OS Sel PCR#1	TAG_BX_TTGCGCTATCTC	-15	T	T	C	77	76	1	T/C	0.987	SNP
Lib10^4_#1 200_Jm^2 U2OS Sel PCR#1	TAG_BX_TTGCGCTATCTC	130	C	C	A	77	62	15	C/A	0.8052	SNP
Lib10^4_#1 200_Jm^2 U2OS Sel PCR#1	TAG_BX_TTGCGCTATCTC	187	C	C	T	77	60	17	C/T	0.7792	SNP
Lib10^4_#1 200_Jm^2 U2OS Sel PCR#1	TAG_BX_TTGCGCTATCTC	192	T	T	C	77	60	17	T/C	0.7792	SNP
Lib10^4_#1 200_Jm^2 U2OS Sel PCR#1	TAG_BX_TTGCGCTTCATT	73	G	GAG	AAA	52	37	7	GAG/AAA	0.7115	Del-In
Lib10^4_#1 200_Jm^2 U2OS Sel PCR#1	TAG_BX_TTGCGCTTCATT	73	G	G	A	52	7	7	G/A	0.1346	SNP
Lib10^4_#1 200_Jm^2 U2OS Sel PCR#1	TAG_BX_TTGCGTTTAACG	130	C	C	A	70	48	18	C/A	0.6857	SNP
Lib10^4_#1 200_Jm^2 U2OS Sel PCR#1	TAG_BX_TTGCTCAACAGG	118	G	G	A	45	35	9	G/A	0.7778	SNP
Lib10^4_#1 200_Jm^2 U2OS Sel PCR#1	TAG_BX_TTGCTTGAGGAA	130	C	C	T	27	23	3	C/T	0.8519	SNP
Lib10^4_#1 200_Jm^2 U2OS Sel PCR#1	TAG_BX_TTGCTTGATGCT	5	G	G	A	34	32	2	G/A	0.9412	SNP
Lib10^4_#1 200_Jm^2 U2OS Sel PCR#1	TAG_BX_TTGGATCTTCAT	4	T	T	A	88	19	68	T/A	0.2159	SNP
Lib10^4_#1 200_Jm^2 U2OS Sel PCR#1	TAG_BX_TTGGATCTTCAT	64	G	G	T	87	16	70	G/T	0.1839	SNP
Lib10^4_#1 200_Jm^2 U2OS Sel PCR#1	TAG_BX_TTGGATCTTCAT	134	C	C	A	87	50	35	C/A	0.5747	SNP
Lib10^4_#1 200_Jm^2 U2OS Sel PCR#1	TAG_BX_TTGGCCTATTAT	118	G	G	A	96	10	85	G/A	0.1042	SNP
Lib10^4_#1 200_Jm^2 U2OS Sel PCR#1	TAG_BX_TTGGCCTATTAT	121	G	G	A	96	66	28	G/A	0.6875	SNP
Lib10^4_#1 200_Jm^2 U2OS Sel PCR#1	TAG_BX_TTGGCGATGTTT	73	G	GAG	AAA	415	313	54	GAG/AAA	0.7542	Del-In
Lib10^4_#1 200_Jm^2 U2OS Sel PCR#1	TAG_BX_TTGGCGATGTTT	73	G	G	A	415	42	54	G/A	0.1012	SNP
Lib10^4_#1 200_Jm^2 U2OS Sel PCR#1	TAG_BX_TTGGCGGAATAT	74	A	AGC	GGG	143	120	9	AGC/GGG	0.8392	Del-In
Lib10^4_#1 200_Jm^2 U2OS Sel PCR#1	TAG_BX_TTGGGATGGAGT	113	A	AC	TT	104	48	44	AC/TT	0.4615	DNP
Lib10^4_#1 200_Jm^2 U2OS Sel PCR#1	TAG_BX_TTGGGATGGAGT	118	G	G	A	95	28	64	G/A	0.2947	SNP
Lib10^4_#1 200_Jm^2 U2OS Sel PCR#1	TAG_BX_TTGGTCGGCGAT	-16	T	T		38	37	1	T/	0.9737	1Del
Lib10^4_#1 200_Jm^2 U2OS Sel PCR#1	TAG_BX_TTGGTGTGGCAG	118	G	G	A	41	34	7	G/A	0.8293	SNP
Lib10^4_#1 200_Jm^2 U2OS Sel PCR#1	TAG_BX_TTGGTTATAATG	118	G	G	A	54	43	11	G/A	0.7963	SNP
Lib10^4_#1 200_Jm^2 U2OS Sel PCR#1	TAG_BX_TTGGTTATGTAT	130	C	C	T	40	28	11	C/T	0.7	SNP
Lib10^4_#1 200_Jm^2 U2OS Sel PCR#1	TAG_BX_TTGTAACAGGCT	85	G	G	A	109	83	26	G/A	0.7615	SNP
Lib10^4_#1 200_Jm^2 U2OS Sel PCR#1	TAG_BX_TTGTATTCCCCC	118	G	G	A	93	70	19	G/A	0.7527	SNP
Lib10^4_#1 200_Jm^2 U2OS Sel PCR#1	TAG_BX_TTGTATTCTTCT	118	G	G	A	36	28	7	G/A	0.7778	SNP
Lib10^4_#1 200_Jm^2 U2OS Sel PCR#1	TAG_BX_TTGTCGTAACGC	73	G	GAG	TAA	57	38	6	GAG/TAA	0.6667	Del-In
Lib10^4_#1 200_Jm^2 U2OS Sel PCR#1	TAG_BX_TTGTCGTAACGC	73	G	G	T	57	9	6	G/T	0.1579	SNP
Lib10^4_#1 200_Jm^2 U2OS Sel PCR#1	TAG_BX_TTGTGATAGCTT	118	G	G	A	57	49	8	G/A	0.8596	SNP
Lib10^4_#1 200_Jm^2 U2OS Sel PCR#1	TAG_BX_TTGTGGTGGGTA	130	C	C	T	59	43	16	C/T	0.7288	SNP
Lib10^4_#1 200_Jm^2 U2OS Sel PCR#1	TAG_BX_TTGTGTTTGCGT	-16	T	T	A	79	26	52	T/A	0.3291	SNP
Lib10^4_#1 200_Jm^2 U2OS Sel PCR#1	TAG_BX_TTGTGTTTGCGT	108	C	C	A	78	35	42	C/A	0.4487	SNP
Lib10^4_#1 200_Jm^2 U2OS Sel PCR#1	TAG_BX_TTGTGTTTGCGT	135	C	CC	TT	85	33	42	CC/TT	0.3882	DNP
Lib10^4_#1 200_Jm^2 U2OS Sel PCR#1	TAG_BX_TTGTTATGCGTT	118	G	G	T	77	54	15	G/T	0.7013	SNP
Lib10^4_#1 200_Jm^2 U2OS Sel PCR#1	TAG_BX_TTGTTGCAAATT	126	G	G	C	62	46	15	G/C	0.7419	SNP
Lib10^4_#1 200_Jm^2 U2OS Sel PCR#1	TAG_BX_TTGTTGGCGCTG	126	G	G	T	49	39	10	G/T	0.7959	SNP
Lib10^4_#1 200_Jm^2 U2OS Sel PCR#1	TAG_BX_TTGTTGGTGGTG	95	C	C	T	342	261	73	C/T	0.7632	SNP
Lib10^4_#1 200_Jm^2 U2OS Sel PCR#1	TAG_BX_TTGTTGGTGGTG	114	C	C	T	342	258	78	C/T	0.7544	SNP
Lib10^4_#1 200_Jm^2 U2OS Sel PCR#1	TAG_BX_TTGTTGGTGGTG	123	T	T	G	342	258	78	T/G	0.7544	SNP
Lib10^4_#1 200_Jm^2 U2OS Sel PCR#1	TAG_BX_TTTAAGCCGGCA	132	T	TTC	AAT	53	29	10	TTC/AAT	0.5472	Del-In
Lib10^4_#1 200_Jm^2 U2OS Sel PCR#1	TAG_BX_TTTAAGTCGTTC	118	G	G	A	69	56	11	G/A	0.8116	SNP
Lib10^4_#1 200_Jm^2 U2OS Sel PCR#1	TAG_BX_TTTACACACTAT	85	G	G	A	80	67	13	G/A	0.8375	SNP
Lib10^4_#1 200_Jm^2 U2OS Sel PCR#1	TAG_BX_TTTATGTTGACG	5	G	G	A	24	19	5	G/A	0.7917	SNP
Lib10^4_#1 200_Jm^2 U2OS Sel PCR#1	TAG_BX_TTTCATGCTCTA	5	G	G	A	22	22	0	G/A	1	SNP
Lib10^4_#1 200_Jm^2 U2OS Sel PCR#1	TAG_BX_TTTCATTACATT	84	G	GGG	AAA	47	36	7	GGG/AAA	0.766	Del-In
Lib10^4_#1 200_Jm^2 U2OS Sel PCR#1	TAG_BX_TTTCGCAACTTG	117	C	C	T	73	54	18	C/T	0.7397	SNP
Lib10^4_#1 200_Jm^2 U2OS Sel PCR#1	TAG_BX_TTTCGCAACTTG	134	C	C	T	73	50	20	C/T	0.6849	SNP
Lib10^4_#1 200_Jm^2 U2OS Sel PCR#1	TAG_BX_TTTCGTTAGCGC	85	G	G	A	17	2	15	G/A	0.1176	SNP
Lib10^4_#1 200_Jm^2 U2OS Sel PCR#1	TAG_BX_TTTCGTTAGCGC	134	C	C	A	17	12	5	C/A	0.7059	SNP
Lib10^4_#1 200_Jm^2 U2OS Sel PCR#1	TAG_BX_TTTCGTTTTACC	31	A	AGGG	GAAA	40	26	2	AGGG/GAAA	0.65	Del-In
Lib10^4_#1 200_Jm^2 U2OS Sel PCR#1	TAG_BX_TTTCGTTTTACC	31	A	A	G	40	8	2	A/G	0.2	SNP
Lib10^4_#1 200_Jm^2 U2OS Sel PCR#1	TAG_BX_TTTCGTTTTACC	65	G	G		28	22	3	G/	0.7857	1Del
Lib10^4_#1 200_Jm^2 U2OS Sel PCR#1	TAG_BX_TTTCGTTTTACC	118	G	G	A	28	3	24	G/A	0.1071	SNP
Lib10^4_#1 200_Jm^2 U2OS Sel PCR#1	TAG_BX_TTTCTCCAATCT	73	G	GAG	AAA	71	50	9	GAG/AAA	0.7042	Del-In
Lib10^4_#1 200_Jm^2 U2OS Sel PCR#1	TAG_BX_TTTCTCCAATCT	73	G	G	A	71	10	9	G/A	0.1408	SNP
Lib10^4_#1 200_Jm^2 U2OS Sel PCR#1	TAG_BX_TTTCTCTGTATG	117	C	C	T	24	16	8	C/T	0.6667	SNP
Lib10^4_#1 200_Jm^2 U2OS Sel PCR#1	TAG_BX_TTTCTGGATACC	120	A	AG	TA	22	16	4	AG/TA	0.7273	DNP
Lib10^4_#1 200_Jm^2 U2OS Sel PCR#1	TAG_BX_TTTCTGGCTGGA	111	C	C	T	94	59	33	C/T	0.6277	SNP
Lib10^4_#1 200_Jm^2 U2OS Sel PCR#1	TAG_BX_TTTCTGGCTGGA	117	C	C	A	94	59	23	C/A	0.6277	SNP
Lib10^4_#1 200_Jm^2 U2OS Sel PCR#1	TAG_BX_TTTCTGGCTGGA	117	C	C	T	94	11	23	C/T	0.117	SNP
Lib10^4_#1 200_Jm^2 U2OS Sel PCR#1	TAG_BX_TTTCTGTAGATT	117	C	C	T	18	15	3	C/T	0.8333	SNP
Lib10^4_#1 200_Jm^2 U2OS Sel PCR#1	TAG_BX_TTTCTTGCTGCA	-27	C	C	T	52	52	0	C/T	1	SNP
Lib10^4_#1 200_Jm^2 U2OS Sel PCR#1	TAG_BX_TTTCTTGCTGCA	101	C	C	T	51	43	8	C/T	0.8431	SNP
Lib10^4_#1 200_Jm^2 U2OS Sel PCR#1	TAG_BX_TTTCTTGCTGCA	117	C	C	T	51	42	8	C/T	0.8235	SNP
Lib10^4_#1 200_Jm^2 U2OS Sel PCR#1	TAG_BX_TTTCTTTTAACT	131	C	C	T	48	39	7	C/T	0.8125	SNP
Lib10^4_#1 200_Jm^2 U2OS Sel PCR#1	TAG_BX_TTTGCGCCCTTT	117	C	C	T	21	14	7	C/T	0.6667	SNP
Lib10^4_#1 200_Jm^2 U2OS Sel PCR#1	TAG_BX_TTTGCGCTGCAT	118	G	G	A	48	38	9	G/A	0.7917	SNP
Lib10^4_#1 200_Jm^2 U2OS Sel PCR#1	TAG_BX_TTTGCGTCTATT	118	G	G	A	385	315	64	G/A	0.8182	SNP
Lib10^4_#1 200_Jm^2 U2OS Sel PCR#1	TAG_BX_TTTGGAAGATAA	118	G	G	A	14	13	1	G/A	0.9286	SNP
Lib10^4_#1 200_Jm^2 U2OS Sel PCR#1	TAG_BX_TTTGGATGTGTA	130	C	C	A	186	134	43	C/A	0.7204	SNP
Lib10^4_#1 200_Jm^2 U2OS Sel PCR#1	TAG_BX_TTTGGATTGGGT	118	G	G	A	127	94	24	G/A	0.7402	SNP
Lib10^4_#1 200_Jm^2 U2OS Sel PCR#1	TAG_BX_TTTGGTGGCTTT	130	C	C	T	23	18	5	C/T	0.7826	SNP
Lib10^4_#1 200_Jm^2 U2OS Sel PCR#1	TAG_BX_TTTGTATGTTGA	85	G	G	A	15	13	2	G/A	0.8667	SNP
Lib10^4_#1 200_Jm^2 U2OS Sel PCR#1	TAG_BX_TTTGTCATAAAG	131	C	C	T	20	14	6	C/T	0.7	SNP
Lib10^4_#1 200_Jm^2 U2OS Sel PCR#1	TAG_BX_TTTGTCCGGGGC	117	C	C	T	65	52	11	C/T	0.8	SNP
Lib10^4_#1 200_Jm^2 U2OS Sel PCR#1	TAG_BX_TTTGTCCGGGGC	134	C	C	T	65	50	11	C/T	0.7692	SNP
Lib10^4_#1 200_Jm^2 U2OS Sel PCR#1	TAG_BX_TTTGTTCGTTTC	118	G	G	A	54	42	12	G/A	0.7778	SNP
Lib10^4_#1 200_Jm^2 U2OS Sel PCR#1	TAG_BX_TTTGTTGGAGGG	117	C	C	T	41	36	4	C/T	0.878	SNP
Lib10^4_#1 200_Jm^2 U2OS Sel PCR#1	TAG_BX_TTTGTTTTTAGG	73	G	GAG	AAA	67	50	4	GAG/AAA	0.7463	Del-In
Lib10^4_#1 200_Jm^2 U2OS Sel PCR#1	TAG_BX_TTTGTTTTTAGG	73	G	G	A	67	10	4	G/A	0.1493	SNP
Lib10^4_#1 200_Jm^2 U2OS Sel PCR#1	TAG_BX_TTTTACCTGGGT	-12	C	C	G	17	16	1	C/G	0.9412	SNP
Lib10^4_#1 200_Jm^2 U2OS Sel PCR#1	TAG_BX_TTTTACCTGGGT	55	A	A	C	17	2	15	A/C	0.1176	SNP
Lib10^4_#1 200_Jm^2 U2OS Sel PCR#1	TAG_BX_TTTTACCTGGGT	118	G	G	A	17	2	15	G/A	0.1176	SNP
Lib10^4_#1 200_Jm^2 U2OS Sel PCR#1	TAG_BX_TTTTATAGGTGA	118	G	G	A	121	91	27	G/A	0.7521	SNP
Lib10^4_#1 200_Jm^2 U2OS Sel PCR#1	TAG_BX_TTTTATGATTCC	117	C	C	A	23	16	7	C/A	0.6957	SNP
Lib10^4_#1 200_Jm^2 U2OS Sel PCR#1	TAG_BX_TTTTCATTGGTT	118	G	G	A	13	10	3	G/A	0.7692	SNP
Lib10^4_#1 200_Jm^2 U2OS Sel PCR#1	TAG_BX_TTTTCCGATTAT	112	G	GAC	AAA	57	39	13	GAC/AAA	0.6842	Del-In
Lib10^4_#1 200_Jm^2 U2OS Sel PCR#1	TAG_BX_TTTTCGGGCAGA	130	C	C	T	57	38	19	C/T	0.6667	SNP
Lib10^4_#1 200_Jm^2 U2OS Sel PCR#1	TAG_BX_TTTTGTAACTGG	10	G	G	A	23	21	1	G/A	0.913	SNP
Lib10^4_#1 200_Jm^2 U2OS Sel PCR#1	TAG_BX_TTTTGTAACTGG	82	A	A	T	23	19	2	A/T	0.8261	SNP
Lib10^4_#1 200_Jm^2 U2OS Sel PCR#1	TAG_BX_TTTTGTAACTGG	88	G	G	A	23	18	2	G/A	0.7826	SNP
Lib10^4_#1 200_Jm^2 U2OS Sel PCR#1	TAG_BX_TTTTGTCGGTAT	95	C	C	A	80	59	19	C/A	0.7375	SNP
Lib10^4_#1 200_Jm^2 U2OS Sel PCR#1	TAG_BX_TTTTGTCGGTAT	125	C	C	T	80	58	20	C/T	0.725	SNP
Lib10^4_#1 200_Jm^2 U2OS Sel PCR#1	TAG_BX_TTTTGTCTTGGT	69	T	T	C	61	7	53	T/C	0.1148	SNP
Lib10^4_#1 200_Jm^2 U2OS Sel PCR#1	TAG_BX_TTTTGTCTTGGT	118	G	G	A	61	46	15	G/A	0.7541	SNP
Lib10^4_#1 200_Jm^2 U2OS Sel PCR#1	TAG_BX_TTTTGTTCTCGT	85	G	G	A	44	38	6	G/A	0.8636	SNP
Lib10^4_#1 200_Jm^2 U2OS Sel PCR#1	TAG_BX_TTTTTAGAGGCG	-14	T	T	A	12	11	1	T/A	0.9167	SNP
Lib10^4_#1 200_Jm^2 U2OS Sel PCR#1	TAG_BX_TTTTTAGAGGCG	130	C	C	T	12	8	4	C/T	0.6667	SNP
Lib10^4_#1 200_Jm^2 U2OS Sel PCR#1	TAG_BX_TTTTTAGAGGCG	153	C	C	T	12	9	3	C/T	0.75	SNP
Lib10^4_#1 200_Jm^2 U2OS Sel PCR#1	TAG_BX_TTTTTGAGGTTG	118	G	G	A	247	206	35	G/A	0.834	SNP
Lib10^4_#1 200_Jm^2 U2OS Sel PCR#1	TAG_BX_TTTTTGCCTCCT	5	G	G	C	24	22	2	G/C	0.9167	SNP
Lib10^4_#1 200_Jm^2 U2OS Sel PCR#1	TAG_BX_TTTTTGCCTCCT	118	G	G	A	24	3	21	G/A	0.125	SNP
Lib10^4_#1 200_Jm^2 U2OS Sel PCR#1	TAG_BX_TTTTTTTAGGTC	5	G	G	A	12	12	0	G/A	1	SNP
Lib10^4_#2 0_Jm^2 U2OS Sel PCR#1	TAG_BX_AAATGAGGCAAA	5	G	G	C	64	63	1	G/C	0.9844	SNP
Lib10^4_#2 0_Jm^2 U2OS Sel PCR#1	TAG_BX_AACCCTCCTTCC	130	C	C	A	175	137	35	C/A	0.7829	SNP
Lib10^4_#2 0_Jm^2 U2OS Sel PCR#1	TAG_BX_ACCTCTTCACTA	5	G	G	A	59	53	6	G/A	0.8983	SNP
Lib10^4_#2 0_Jm^2 U2OS Sel PCR#1	TAG_BX_ACGTAGGCACTT	5	G	G	C	77	75	2	G/C	0.974	SNP
Lib10^4_#2 0_Jm^2 U2OS Sel PCR#1	TAG_BX_ACTGTTCTTCTG	3	T	TTGATATGATG		31	29	2	TTGATATGATG/	0.9355	Del
Lib10^4_#2 0_Jm^2 U2OS Sel PCR#1	TAG_BX_AGGTGCACCGAG	95	C	C	G	858	748	98	C/G	0.8718	SNP
Lib10^4_#2 0_Jm^2 U2OS Sel PCR#1	TAG_BX_AGGTGCACCGAG	111	C	C	T	858	731	116	C/T	0.852	SNP
Lib10^4_#2 0_Jm^2 U2OS Sel PCR#1	TAG_BX_AGGTGCGTTAAC	-12	C	C	G	88	84	4	C/G	0.9545	SNP
Lib10^4_#2 0_Jm^2 U2OS Sel PCR#1	TAG_BX_AGTGGAGTTGGT	27	G	G	A	69	65	4	G/A	0.942	SNP
Lib10^4_#2 0_Jm^2 U2OS Sel PCR#1	TAG_BX_AGTGGAGTTGGT	91	G	G	C	69	63	6	G/C	0.913	SNP
Lib10^4_#2 0_Jm^2 U2OS Sel PCR#1	TAG_BX_ATAAGCTGGCTC	130	C	C	T	54	44	9	C/T	0.8148	SNP
Lib10^4_#2 0_Jm^2 U2OS Sel PCR#1	TAG_BX_ATATTTGTGCGG	95	C	C	G	79	67	9	C/G	0.8481	SNP
Lib10^4_#2 0_Jm^2 U2OS Sel PCR#1	TAG_BX_ATATTTGTGCGG	136	C	C	G	79	65	11	C/G	0.8228	SNP
Lib10^4_#2 0_Jm^2 U2OS Sel PCR#1	TAG_BX_ATCGGATTGTCG	89	C	C	A	260	229	28	C/A	0.8808	SNP
Lib10^4_#2 0_Jm^2 U2OS Sel PCR#1	TAG_BX_ATCTGTGGATTC	85	G	G	A	164	138	22	G/A	0.8415	SNP
Lib10^4_#2 0_Jm^2 U2OS Sel PCR#1	TAG_BX_ATGATCGTTTTC	95	C	C	G	3443	2947	444	C/G	0.8559	SNP
Lib10^4_#2 0_Jm^2 U2OS Sel PCR#1	TAG_BX_ATGCCGTTGGCA	117	C	C	T	822	698	109	C/T	0.8491	SNP
Lib10^4_#2 0_Jm^2 U2OS Sel PCR#1	TAG_BX_ATGCCGTTGGCA	125	C	C	T	822	695	113	C/T	0.8455	SNP
Lib10^4_#2 0_Jm^2 U2OS Sel PCR#1	TAG_BX_ATGCCGTTGGCA	147	C	C	G	820	688	127	C/G	0.839	SNP
Lib10^4_#2 0_Jm^2 U2OS Sel PCR#1	TAG_BX_CAAAATTCGACC	95	C	C	G	2680	2295	337	C/G	0.8563	SNP
Lib10^4_#2 0_Jm^2 U2OS Sel PCR#1	TAG_BX_CAACTCCCTTTT	91	G	G	C	113	96	15	G/C	0.8496	SNP
Lib10^4_#2 0_Jm^2 U2OS Sel PCR#1	TAG_BX_CAAGACAACAAC	5	G	G	A	255	238	13	G/A	0.9333	SNP
Lib10^4_#2 0_Jm^2 U2OS Sel PCR#1	TAG_BX_CAAGGTCTAGCG	5	G	G	A	99	96	2	G/A	0.9697	SNP
Lib10^4_#2 0_Jm^2 U2OS Sel PCR#1	TAG_BX_CAGTATCTTTAG	5	G	G	C	483	452	27	G/C	0.9358	SNP
Lib10^4_#2 0_Jm^2 U2OS Sel PCR#1	TAG_BX_CAGTGGGTTCTC	12	T	T	A	29	26	3	T/A	0.8966	SNP
Lib10^4_#2 0_Jm^2 U2OS Sel PCR#1	TAG_BX_CCCAAGGGCATC	130	C	C	T	80	61	17	C/T	0.7625	SNP
Lib10^4_#2 0_Jm^2 U2OS Sel PCR#1	TAG_BX_CCGGTTTCTCGA	27	G	G	C	45	39	5	G/C	0.8667	SNP
Lib10^4_#2 0_Jm^2 U2OS Sel PCR#1	TAG_BX_CCGGTTTCTCGA	91	G	G	A	45	36	6	G/A	0.8	SNP
Lib10^4_#2 0_Jm^2 U2OS Sel PCR#1	TAG_BX_CGACTGCGTAGC	5	G	G	C	2201	2098	88	G/C	0.9532	SNP
Lib10^4_#2 0_Jm^2 U2OS Sel PCR#1	TAG_BX_CGATATACTTGA	-3	G	G	A	80	73	6	G/A	0.9125	SNP
Lib10^4_#2 0_Jm^2 U2OS Sel PCR#1	TAG_BX_CGATATACTTGA	3	T	TTGAT	ATCAA	91	73	6	TTGAT/ATCAA	0.8022	Del-In
Lib10^4_#2 0_Jm^2 U2OS Sel PCR#1	TAG_BX_CGATATACTTGA	3	T	T	A	91	10	6	T/A	0.1099	SNP
Lib10^4_#2 0_Jm^2 U2OS Sel PCR#1	TAG_BX_CGATATACTTGA	12	T	T	C	80	74	6	T/C	0.925	SNP
Lib10^4_#2 0_Jm^2 U2OS Sel PCR#1	TAG_BX_CGATATACTTGA	95	C	C	G	79	8	71	C/G	0.1013	SNP
Lib10^4_#2 0_Jm^2 U2OS Sel PCR#1	TAG_BX_CTATGGTCCGGC	44	G	G	A	40	36	2	G/A	0.9	SNP
Lib10^4_#2 0_Jm^2 U2OS Sel PCR#1	TAG_BX_CTATGGTCCGGC	91	G	G	C	40	37	3	G/C	0.925	SNP
Lib10^4_#2 0_Jm^2 U2OS Sel PCR#1	TAG_BX_CTATTAAGTAAT	95	C	C	G	467	422	39	C/G	0.9036	SNP
Lib10^4_#2 0_Jm^2 U2OS Sel PCR#1	TAG_BX_CTATTTCATGAA	-27	C	C	T	439	426	12	C/T	0.9704	SNP
Lib10^4_#2 0_Jm^2 U2OS Sel PCR#1	TAG_BX_CTATTTCATGAA	95	C	C	G	432	380	44	C/G	0.8796	SNP
Lib10^4_#2 0_Jm^2 U2OS Sel PCR#1	TAG_BX_CTCATTCGTGTC	52	A	ATTACCTGTGGTGG		103	87	11	ATTACCTGTGGTGG/	0.8447	Del
Lib10^4_#2 0_Jm^2 U2OS Sel PCR#1	TAG_BX_CTCTCAGGGTCT	101	C	C	G	99	84	13	C/G	0.8485	SNP
Lib10^4_#2 0_Jm^2 U2OS Sel PCR#1	TAG_BX_CTCTCAGGGTCT	160	C	C	T	99	82	17	C/T	0.8283	SNP
Lib10^4_#2 0_Jm^2 U2OS Sel PCR#1	TAG_BX_CTGCTTGGTTGG	95	C	C	G	364	319	40	C/G	0.8764	SNP
Lib10^4_#2 0_Jm^2 U2OS Sel PCR#1	TAG_BX_CTGCTTTTTGAG	95	C	C	G	1406	1218	170	C/G	0.8663	SNP
Lib10^4_#2 0_Jm^2 U2OS Sel PCR#1	TAG_BX_CTGCTTTTTGAG	125	C	C	T	1406	1184	195	C/T	0.8421	SNP
Lib10^4_#2 0_Jm^2 U2OS Sel PCR#1	TAG_BX_CTTCGCTATTCA	27	G	G	C	383	351	28	G/C	0.9164	SNP
Lib10^4_#2 0_Jm^2 U2OS Sel PCR#1	TAG_BX_CTTCGCTATTCA	65	G	G	C	383	341	38	G/C	0.8903	SNP
Lib10^4_#2 0_Jm^2 U2OS Sel PCR#1	TAG_BX_CTTGACTCAGTG	130	C	C	A	117	94	21	C/A	0.8034	SNP
Lib10^4_#2 0_Jm^2 U2OS Sel PCR#1	TAG_BX_CTTTGGAGATAG	126	G	G	C	228	188	38	G/C	0.8246	SNP
Lib10^4_#2 0_Jm^2 U2OS Sel PCR#1	TAG_BX_GACCTTGTCTTT	5	G	G	C	184	170	13	G/C	0.9239	SNP
Lib10^4_#2 0_Jm^2 U2OS Sel PCR#1	TAG_BX_GAGGATTCCGCT	65	G	GGGTTCCCGAGCGGCCAAAGGGAGCAGACTCTAAA		94	79	11	GGGTTCCCGAGCGGCCAAAGGGAGCAGACTCTAAA/	0.8404	Del
Lib10^4_#2 0_Jm^2 U2OS Sel PCR#1	TAG_BX_GAGGGTCTTCAC	95	C	C	G	388	337	46	C/G	0.8686	SNP
Lib10^4_#2 0_Jm^2 U2OS Sel PCR#1	TAG_BX_GAGGGTCTTCAC	147	C	C	T	386	320	62	C/T	0.829	SNP
Lib10^4_#2 0_Jm^2 U2OS Sel PCR#1	TAG_BX_GAGTAAGGAGAT	-59	C	C	T	99	95	3	C/T	0.9596	SNP
Lib10^4_#2 0_Jm^2 U2OS Sel PCR#1	TAG_BX_GAGTAAGGAGAT	-34	C	C	A	99	96	3	C/A	0.9697	SNP
Lib10^4_#2 0_Jm^2 U2OS Sel PCR#1	TAG_BX_GAGTAAGGAGAT	70	C	CC	TA	100	80	13	CC/TA	0.8	DNP
Lib10^4_#2 0_Jm^2 U2OS Sel PCR#1	TAG_BX_GAGTGTTTTGGC	95	C	C	G	305	272	28	C/G	0.8918	SNP
Lib10^4_#2 0_Jm^2 U2OS Sel PCR#1	TAG_BX_GATGTTATGAGG	95	C	C	G	377	317	52	C/G	0.8408	SNP
Lib10^4_#2 0_Jm^2 U2OS Sel PCR#1	TAG_BX_GCCGTGGAATTG	95	C	C	G	143	121	20	C/G	0.8462	SNP
Lib10^4_#2 0_Jm^2 U2OS Sel PCR#1	TAG_BX_GCGTCAGTATCC	-34	C	C	T	2495	2456	34	C/T	0.9844	SNP
Lib10^4_#2 0_Jm^2 U2OS Sel PCR#1	TAG_BX_GCGTCAGTATCC	130	C	C	A	2435	1924	471	C/A	0.7901	SNP
Lib10^4_#2 0_Jm^2 U2OS Sel PCR#1	TAG_BX_GCGTCTGTTCGT	125	C	C	T	302	258	38	C/T	0.8543	SNP
Lib10^4_#2 0_Jm^2 U2OS Sel PCR#1	TAG_BX_GCGTCTGTTCGT	130	C	C	T	302	246	50	C/T	0.8146	SNP
Lib10^4_#2 0_Jm^2 U2OS Sel PCR#1	TAG_BX_GGGGTGAGGCAG	130	C	C	T	282	239	39	C/T	0.8475	SNP
Lib10^4_#2 0_Jm^2 U2OS Sel PCR#1	TAG_BX_GGGGTGAGGCAG	147	C	C	T	282	243	35	C/T	0.8617	SNP
Lib10^4_#2 0_Jm^2 U2OS Sel PCR#1	TAG_BX_GGGGTTCCCGTA	95	C	C	G	25	21	4	C/G	0.84	SNP
Lib10^4_#2 0_Jm^2 U2OS Sel PCR#1	TAG_BX_GGGTAGGCCTCG	101	C	C	G	113	86	24	C/G	0.7611	SNP
Lib10^4_#2 0_Jm^2 U2OS Sel PCR#1	TAG_BX_GGGTGCACTTCG	89	C	C	A	1320	1139	168	C/A	0.8629	SNP
Lib10^4_#2 0_Jm^2 U2OS Sel PCR#1	TAG_BX_GGTCTGTAGTCT	-18	A	ACT		37	36	1	ACT/	0.973	Del
Lib10^4_#2 0_Jm^2 U2OS Sel PCR#1	TAG_BX_GGTGCAATCTAT	12	T	TGCGCCCCGCTTCCCGATAAGGGAGCAGGCCAGTAAAAGCATTACCTGTGGTGGGGTTCCCGAGCGGCCAAAGGGAGCAGACTCTAAATCTGCCG		79	74	5	TGCGCCCCGCTTCCCGATAAGGGAGCAGGCCAGTAAAAGCATTACCTGTGGTGGGGTTCCCGAGCGGCCAAAGGGAGCAGACTCTAAATCTGCCG/	0.9367	Del
Lib10^4_#2 0_Jm^2 U2OS Sel PCR#1	TAG_BX_GGTGTGGTTAGG	5	G	G	A	132	120	10	G/A	0.9091	SNP
Lib10^4_#2 0_Jm^2 U2OS Sel PCR#1	TAG_BX_GGTGTGGTTAGG	27	G	G	A	132	116	15	G/A	0.8788	SNP
Lib10^4_#2 0_Jm^2 U2OS Sel PCR#1	TAG_BX_GGTGTGGTTAGG	69	T	T	C	132	15	116	T/C	0.1136	SNP
Lib10^4_#2 0_Jm^2 U2OS Sel PCR#1	TAG_BX_GGTGTGGTTAGG	118	G	G	C	131	103	25	G/C	0.7863	SNP
Lib10^4_#2 0_Jm^2 U2OS Sel PCR#1	TAG_BX_GGTGTGGTTAGG	162	G	G	A	131	103	28	G/A	0.7863	SNP
Lib10^4_#2 0_Jm^2 U2OS Sel PCR#1	TAG_BX_GTATACGAGTTC	101	C	C	A	94	75	16	C/A	0.7979	SNP
Lib10^4_#2 0_Jm^2 U2OS Sel PCR#1	TAG_BX_GTCGTGTCGAAT	91	G	G	C	151	129	20	G/C	0.8543	SNP
Lib10^4_#2 0_Jm^2 U2OS Sel PCR#1	TAG_BX_GTCTCCGTTGTT	5	G	G	C	57	54	3	G/C	0.9474	SNP
Lib10^4_#2 0_Jm^2 U2OS Sel PCR#1	TAG_BX_GTGAGGTACTCC	118	G	G	C	41	39	1	G/C	0.9512	SNP
Lib10^4_#2 0_Jm^2 U2OS Sel PCR#1	TAG_BX_GTGTCTGTCGGC	5	G	G	C	86	84	2	G/C	0.9767	SNP
Lib10^4_#2 0_Jm^2 U2OS Sel PCR#1	TAG_BX_GTGTCTGTCGGC	39	G	G	T	85	72	7	G/T	0.8471	SNP
Lib10^4_#2 0_Jm^2 U2OS Sel PCR#1	TAG_BX_GTGTGGATGGAG	101	C	C	A	3543	3057	433	C/A	0.8628	SNP
Lib10^4_#2 0_Jm^2 U2OS Sel PCR#1	TAG_BX_GTGTGGATGGAG	117	C	C	A	3537	3065	430	C/A	0.8666	SNP
Lib10^4_#2 0_Jm^2 U2OS Sel PCR#1	TAG_BX_GTGTGGATGGAG	125	C	C	G	3537	3050	447	C/G	0.8623	SNP
Lib10^4_#2 0_Jm^2 U2OS Sel PCR#1	TAG_BX_GTGTTACGCTAT	118	G	G	A	98	72	20	G/A	0.7347	SNP
Lib10^4_#2 0_Jm^2 U2OS Sel PCR#1	TAG_BX_GTGTTTTCTTTA	-3	G	G	A	75	67	8	G/A	0.8933	SNP
Lib10^4_#2 0_Jm^2 U2OS Sel PCR#1	TAG_BX_GTGTTTTCTTTA	3	T	TTGAT	ATCAA	89	67	8	TTGAT/ATCAA	0.7528	Del-In
Lib10^4_#2 0_Jm^2 U2OS Sel PCR#1	TAG_BX_GTGTTTTCTTTA	3	T	TTG	ATC	89	9	8	TTG/ATC	0.1011	Del-In
Lib10^4_#2 0_Jm^2 U2OS Sel PCR#1	TAG_BX_GTGTTTTCTTTA	12	T	T	C	75	65	9	T/C	0.8667	SNP
Lib10^4_#2 0_Jm^2 U2OS Sel PCR#1	TAG_BX_GTTGGCTGTCTG	5	G	G	A	130	127	3	G/A	0.9769	SNP
Lib10^4_#2 0_Jm^2 U2OS Sel PCR#1	TAG_BX_GTTTAGCGTCTT	130	C	C	G	90	76	14	C/G	0.8444	SNP
Lib10^4_#2 0_Jm^2 U2OS Sel PCR#1	TAG_BX_GTTTGATGTGTC	-9	C	C	CGG	5379	5299	64	C/CGG	0.9851	Ins
Lib10^4_#2 0_Jm^2 U2OS Sel PCR#1	TAG_BX_GTTTGATGTGTC	-3	G	G	A	5378	5304	63	G/A	0.9862	SNP
Lib10^4_#2 0_Jm^2 U2OS Sel PCR#1	TAG_BX_GTTTGATGTGTC	3	T	TTGAT	ATCAA	5562	5303	61	TTGAT/ATCAA	0.9534	Del-In
Lib10^4_#2 0_Jm^2 U2OS Sel PCR#1	TAG_BX_GTTTGATGTGTC	15	G	GCCCCGCTTCCCGATAAGGGAGCAGGCCAGTAAAAGCATTACCTGTGGTGGGGTTCCCGAGCGGCCAAAGGGAGCAGACTCTAAATCTGCCGTCATCGACTTCGAAGGTTCGAATCCTTCCCCCACCACCATCACTTTCAAAA		5376	5278	83	GCCCCGCTTCCCGATAAGGGAGCAGGCCAGTAAAAGCATTACCTGTGGTGGGGTTCCCGAGCGGCCAAAGGGAGCAGACTCTAAATCTGCCGTCATCGACTTCGAAGGTTCGAATCCTTCCCCCACCACCATCACTTTCAAAA/	0.9818	Del
Lib10^4_#2 0_Jm^2 U2OS Sel PCR#1	TAG_BX_GTTTGGGGGACA	5	G	G	A	27	25	1	G/A	0.9259	SNP
Lib10^4_#2 0_Jm^2 U2OS Sel PCR#1	TAG_BX_GTTTGGGGGACA	69	T	T	C	27	3	24	T/C	0.1111	SNP
Lib10^4_#2 0_Jm^2 U2OS Sel PCR#1	TAG_BX_GTTTTGTTTCTT	70	C	CC	TT	89	66	10	CC/TT	0.7416	DNP
Lib10^4_#2 0_Jm^2 U2OS Sel PCR#1	TAG_BX_GTTTTGTTTCTT	70	C	C	T	89	12	10	C/T	0.1348	SNP
Lib10^4_#2 0_Jm^2 U2OS Sel PCR#1	TAG_BX_TAACTTCGGGGT	5	G	G	A	158	153	4	G/A	0.9684	SNP
Lib10^4_#2 0_Jm^2 U2OS Sel PCR#1	TAG_BX_TAGGAGCCGTCT	50	G	GCATTACCTGTGGTG		92	82	7	GCATTACCTGTGGTG/	0.8913	Del
Lib10^4_#2 0_Jm^2 U2OS Sel PCR#1	TAG_BX_TAGGTATTGAGC	130	C	C	G	89	76	13	C/G	0.8539	SNP
Lib10^4_#2 0_Jm^2 U2OS Sel PCR#1	TAG_BX_TAGGTCTTTTTT	-9	C	C	CGG	263	83	169	C/CGG	0.3156	Ins
Lib10^4_#2 0_Jm^2 U2OS Sel PCR#1	TAG_BX_TAGGTCTTTTTT	-3	G	G	A	256	90	153	G/A	0.3516	SNP
Lib10^4_#2 0_Jm^2 U2OS Sel PCR#1	TAG_BX_TAGGTCTTTTTT	3	T	TTGAT	ATCAA	258	97	153	TTGAT/ATCAA	0.376	Del-In
Lib10^4_#2 0_Jm^2 U2OS Sel PCR#1	TAG_BX_TAGGTCTTTTTT	15	G	GCCCCGCTTCCCGATAAGGGAGCAGGCCAGTAAAAGCATTACCTGTGGTGGGGTTCCCGAGCGGCCAAAGGGAGCAGACTCTAAATCTGCCGTCATCGACTTCGAAGGTTCGAATCCTTCCCCCACCACCATCACTTTCAAAA		255	91	152	GCCCCGCTTCCCGATAAGGGAGCAGGCCAGTAAAAGCATTACCTGTGGTGGGGTTCCCGAGCGGCCAAAGGGAGCAGACTCTAAATCTGCCGTCATCGACTTCGAAGGTTCGAATCCTTCCCCCACCACCATCACTTTCAAAA/	0.3569	Del
Lib10^4_#2 0_Jm^2 U2OS Sel PCR#1	TAG_BX_TAGGTCTTTTTT	95	C	C	G	252	32	119	C/G	0.127	SNP
Lib10^4_#2 0_Jm^2 U2OS Sel PCR#1	TAG_BX_TAGGTTTTGTAA	-12	C	C	G	41	41	0	C/G	1	SNP
Lib10^4_#2 0_Jm^2 U2OS Sel PCR#1	TAG_BX_TATCAGGGCGAT	91	G	G	A	63	54	7	G/A	0.8571	SNP
Lib10^4_#2 0_Jm^2 U2OS Sel PCR#1	TAG_BX_TATTGTTTGGGG	95	C	C	G	36	32	2	C/G	0.8889	SNP
Lib10^4_#2 0_Jm^2 U2OS Sel PCR#1	TAG_BX_TCACCGTTTTTA	50	G	GCATTACCT	AGCATTACCCC	125	100	18	GCATTACCT/AGCATTACCCC	0.8	Del-In
Lib10^4_#2 0_Jm^2 U2OS Sel PCR#1	TAG_BX_TCACCGTTTTTA	95	C	C	G	125	112	12	C/G	0.896	SNP
Lib10^4_#2 0_Jm^2 U2OS Sel PCR#1	TAG_BX_TCCAACTCATTC	-3	G	G	A	182	168	13	G/A	0.9231	SNP
Lib10^4_#2 0_Jm^2 U2OS Sel PCR#1	TAG_BX_TCCAACTCATTC	3	T	TTGAT	ATCAA	203	166	13	TTGAT/ATCAA	0.8177	Del-In
Lib10^4_#2 0_Jm^2 U2OS Sel PCR#1	TAG_BX_TCCAACTCATTC	12	T	T	C	181	163	17	T/C	0.9006	SNP
Lib10^4_#2 0_Jm^2 U2OS Sel PCR#1	TAG_BX_TCCGCAGTAGGG	95	C	C	G	60	56	4	C/G	0.9333	SNP
Lib10^4_#2 0_Jm^2 U2OS Sel PCR#1	TAG_BX_TCCGGGTGGCCA	70	C	C	T	1538	1242	255	C/T	0.8075	SNP
Lib10^4_#2 0_Jm^2 U2OS Sel PCR#1	TAG_BX_TCCGGGTGGCCA	95	C	C	G	1537	1337	181	C/G	0.8699	SNP
Lib10^4_#2 0_Jm^2 U2OS Sel PCR#1	TAG_BX_TCGACTAGCCCT	71	C	C	A	151	125	22	C/A	0.8278	SNP
Lib10^4_#2 0_Jm^2 U2OS Sel PCR#1	TAG_BX_TCGACTAGCCCT	104	C	C	A	151	126	23	C/A	0.8344	SNP
Lib10^4_#2 0_Jm^2 U2OS Sel PCR#1	TAG_BX_TCGTGATACAAA	112	G	G	A	4336	3649	596	G/A	0.8416	SNP
Lib10^4_#2 0_Jm^2 U2OS Sel PCR#1	TAG_BX_TCGTGATACAAA	118	G	G	T	4333	3656	595	G/T	0.8438	SNP
Lib10^4_#2 0_Jm^2 U2OS Sel PCR#1	TAG_BX_TCTGGATTATTG	101	C	C	A	77	62	13	C/A	0.8052	SNP
Lib10^4_#2 0_Jm^2 U2OS Sel PCR#1	TAG_BX_TCTGTTTGTTGT	126	G	G	C	798	666	127	G/C	0.8346	SNP
Lib10^4_#2 0_Jm^2 U2OS Sel PCR#1	TAG_BX_TCTTTTACGGTT	97	A	A	G	43	37	5	A/G	0.8605	SNP
Lib10^4_#2 0_Jm^2 U2OS Sel PCR#1	TAG_BX_TGCGATATTAAC	95	C	C	G	248	222	22	C/G	0.8952	SNP
Lib10^4_#2 0_Jm^2 U2OS Sel PCR#1	TAG_BX_TGCGATATTAAC	153	C	C	T	247	204	41	C/T	0.8259	SNP
Lib10^4_#2 0_Jm^2 U2OS Sel PCR#1	TAG_BX_TGGATCGGGTAT	91	G	G	C	1028	898	122	G/C	0.8735	SNP
Lib10^4_#2 0_Jm^2 U2OS Sel PCR#1	TAG_BX_TGGCTCTTGTAA	91	G	GA	AT	79	50	4	GA/AT	0.6329	DNP
Lib10^4_#2 0_Jm^2 U2OS Sel PCR#1	TAG_BX_TGGCTCTTGTAA	91	G	G	A	79	24	4	G/A	0.3038	SNP
Lib10^4_#2 0_Jm^2 U2OS Sel PCR#1	TAG_BX_TGGTATATGGTG	66	G	G	A	720	630	80	G/A	0.875	SNP
Lib10^4_#2 0_Jm^2 U2OS Sel PCR#1	TAG_BX_TGGTATATGGTG	91	G	G	C	720	629	85	G/C	0.8736	SNP
Lib10^4_#2 0_Jm^2 U2OS Sel PCR#1	TAG_BX_TGGTGCGGGACG	-3	G	G	A	148	144	4	G/A	0.973	SNP
Lib10^4_#2 0_Jm^2 U2OS Sel PCR#1	TAG_BX_TGGTGCGGGACG	3	T	TTGAT	ATCAA	178	140	5	TTGAT/ATCAA	0.7865	Del-In
Lib10^4_#2 0_Jm^2 U2OS Sel PCR#1	TAG_BX_TGGTGCGGGACG	12	T	T	C	148	143	5	T/C	0.9662	SNP
Lib10^4_#2 0_Jm^2 U2OS Sel PCR#1	TAG_BX_TGTACGTTTGAG	5	G	G	C	738	698	34	G/C	0.9458	SNP
Lib10^4_#2 0_Jm^2 U2OS Sel PCR#1	TAG_BX_TGTTGGTCAGCC	111	C	C	G	125	105	17	C/G	0.84	SNP
Lib10^4_#2 0_Jm^2 U2OS Sel PCR#1	TAG_BX_TGTTGGTCAGCC	130	C	C	G	125	103	17	C/G	0.824	SNP
Lib10^4_#2 0_Jm^2 U2OS Sel PCR#1	TAG_BX_TTAGTGTTGACT	101	C	C	A	537	460	72	C/A	0.8566	SNP
Lib10^4_#2 0_Jm^2 U2OS Sel PCR#1	TAG_BX_TTAGTGTTGACT	117	C	C	T	537	454	78	C/T	0.8454	SNP
Lib10^4_#2 0_Jm^2 U2OS Sel PCR#1	TAG_BX_TTAGTTCTCTCT	95	C	C	A	66	55	10	C/A	0.8333	SNP
Lib10^4_#2 0_Jm^2 U2OS Sel PCR#1	TAG_BX_TTATTGGTTGTA	95	C	C	G	154	129	24	C/G	0.8377	SNP
Lib10^4_#2 0_Jm^2 U2OS Sel PCR#1	TAG_BX_TTATTGGTTGTA	161	C	C	T	154	121	33	C/T	0.7857	SNP
Lib10^4_#2 0_Jm^2 U2OS Sel PCR#1	TAG_BX_TTCATATAACGA	-56	G	G	A	305	302	3	G/A	0.9902	SNP
Lib10^4_#2 0_Jm^2 U2OS Sel PCR#1	TAG_BX_TTCATATAACGA	5	G	G	A	305	286	14	G/A	0.9377	SNP
Lib10^4_#2 0_Jm^2 U2OS Sel PCR#1	TAG_BX_TTCATATAACGA	91	G	G	T	296	253	37	G/T	0.8547	SNP
Lib10^4_#2 0_Jm^2 U2OS Sel PCR#1	TAG_BX_TTCATATAACGA	197	G	G	A	294	228	65	G/A	0.7755	SNP
Lib10^4_#2 0_Jm^2 U2OS Sel PCR#1	TAG_BX_TTCGAACTCACA	-3	G	G	A	1682	1593	85	G/A	0.9471	SNP
Lib10^4_#2 0_Jm^2 U2OS Sel PCR#1	TAG_BX_TTCGAACTCACA	3	T	TTGAT	ATCAA	2001	1581	88	TTGAT/ATCAA	0.7901	Del-In
Lib10^4_#2 0_Jm^2 U2OS Sel PCR#1	TAG_BX_TTCGAACTCACA	12	T	T	C	1681	1575	100	T/C	0.9369	SNP
Lib10^4_#2 0_Jm^2 U2OS Sel PCR#1	TAG_BX_TTCGCCTTATCT	118	G	G	A	1327	1099	191	G/A	0.8282	SNP
Lib10^4_#2 0_Jm^2 U2OS Sel PCR#1	TAG_BX_TTCGGATGAGTC	101	C	C	A	61	49	10	C/A	0.8033	SNP
Lib10^4_#2 0_Jm^2 U2OS Sel PCR#1	TAG_BX_TTCTATTAGCCC	12	T	T	C	77	73	4	T/C	0.9481	SNP
Lib10^4_#2 0_Jm^2 U2OS Sel PCR#1	TAG_BX_TTCTGTCCGGAG	129	T	TCCTTC		344	277	51	TCCTTC/	0.8052	Del
Lib10^4_#2 0_Jm^2 U2OS Sel PCR#1	TAG_BX_TTGGGACCCTAC	91	G	G	A	261	214	35	G/A	0.8199	SNP
Lib10^4_#2 0_Jm^2 U2OS Sel PCR#1	TAG_BX_TTTGTCATGCTG	95	C	C	G	339	288	47	C/G	0.8496	SNP
Lib10^4_#2 0_Jm^2 U2OS Sel PCR#1	TAG_BX_TTTTCTGTGTAT	117	C	C		407	332	62	C/	0.8157	1Del
Lib10^4_#2 0_Jm^2 U2OS Sel PCR#1	TAG_BX_TTTTTTGTAGTG	126	G	G	C	279	222	54	G/C	0.7957	SNP
Lib10^4_#2 50_Jm^2 U2OS Sel PCR#1	TAG_BX_AAATGTCCACAC	118	G	G	A	90	73	17	G/A	0.8111	SNP
Lib10^4_#2 50_Jm^2 U2OS Sel PCR#1	TAG_BX_AACGTGGTCCGC	130	C	C	T	100	78	22	C/T	0.78	SNP
Lib10^4_#2 50_Jm^2 U2OS Sel PCR#1	TAG_BX_AACGTGGTCCGC	137	C	CC	TT	108	78	22	CC/TT	0.7222	DNP
Lib10^4_#2 50_Jm^2 U2OS Sel PCR#1	TAG_BX_AAGCCACGCACT	5	G	G	A	50	44	4	G/A	0.88	SNP
Lib10^4_#2 50_Jm^2 U2OS Sel PCR#1	TAG_BX_AAGCCACGCACT	69	T	T	C	49	5	43	T/C	0.102	SNP
Lib10^4_#2 50_Jm^2 U2OS Sel PCR#1	TAG_BX_AAGTGTTGTTTT	73	G	GAG	TAA	64	44	8	GAG/TAA	0.6875	Del-In
Lib10^4_#2 50_Jm^2 U2OS Sel PCR#1	TAG_BX_AAGTGTTGTTTT	73	G	G	T	64	9	8	G/T	0.1406	SNP
Lib10^4_#2 50_Jm^2 U2OS Sel PCR#1	TAG_BX_AAGTTACGTGAA	130	C	C	T	61	43	17	C/T	0.7049	SNP
Lib10^4_#2 50_Jm^2 U2OS Sel PCR#1	TAG_BX_AATCGAGGGGCA	121	G	G	A	64	44	19	G/A	0.6875	SNP
Lib10^4_#2 50_Jm^2 U2OS Sel PCR#1	TAG_BX_AATGGCGGGGCT	85	G	G	T	427	337	80	G/T	0.7892	SNP
Lib10^4_#2 50_Jm^2 U2OS Sel PCR#1	TAG_BX_AATTACGCGGAC	85	G	G	A	67	54	12	G/A	0.806	SNP
Lib10^4_#2 50_Jm^2 U2OS Sel PCR#1	TAG_BX_AATTCTATTATG	-28	T	TCAACGTAACACTTTACAGCGGCGCGTCATTTGATATGATGCGCCCCGCTTCCCGATAAGGGAGCAG		312	286	11	TCAACGTAACACTTTACAGCGGCGCGTCATTTGATATGATGCGCCCCGCTTCCCGATAAGGGAGCAG/	0.9167	Del
Lib10^4_#2 50_Jm^2 U2OS Sel PCR#1	TAG_BX_AATTCTATTATG	39	G	G	A	23	3	13	G/A	0.1304	SNP
Lib10^4_#2 50_Jm^2 U2OS Sel PCR#1	TAG_BX_AATTGTGACCTA	117	C	C	T	14	9	5	C/T	0.6429	SNP
Lib10^4_#2 50_Jm^2 U2OS Sel PCR#1	TAG_BX_AATTTGCCAGGG	117	C	C	T	20	16	4	C/T	0.8	SNP
Lib10^4_#2 50_Jm^2 U2OS Sel PCR#1	TAG_BX_ACAAGTCGCGCC	118	G	G	A	67	48	19	G/A	0.7164	SNP
Lib10^4_#2 50_Jm^2 U2OS Sel PCR#1	TAG_BX_ACAGTTTGCTAT	131	C	C	T	52	34	16	C/T	0.6538	SNP
Lib10^4_#2 50_Jm^2 U2OS Sel PCR#1	TAG_BX_ACATGAGATGAG	5	G	G	C	33	29	4	G/C	0.8788	SNP
Lib10^4_#2 50_Jm^2 U2OS Sel PCR#1	TAG_BX_ACATGAGATGAG	112	G	G	T	31	25	6	G/T	0.8065	SNP
Lib10^4_#2 50_Jm^2 U2OS Sel PCR#1	TAG_BX_ACCACCTGAGGC	126	G	G	T	204	145	56	G/T	0.7108	SNP
Lib10^4_#2 50_Jm^2 U2OS Sel PCR#1	TAG_BX_ACCAGTGAAGTG	65	G	GG	AA	66	54	9	GG/AA	0.8182	DNP
Lib10^4_#2 50_Jm^2 U2OS Sel PCR#1	TAG_BX_ACCGCTAGAGGG	131	C	C	A	115	84	28	C/A	0.7304	SNP
Lib10^4_#2 50_Jm^2 U2OS Sel PCR#1	TAG_BX_ACCGCTAGAGGG	187	C	CATCC	TATTG	125	76	39	CATCC/TATTG	0.608	Del-In
Lib10^4_#2 50_Jm^2 U2OS Sel PCR#1	TAG_BX_ACCGGGATTTTC	118	G	G	A	212	162	48	G/A	0.7642	SNP
Lib10^4_#2 50_Jm^2 U2OS Sel PCR#1	TAG_BX_ACCTACGGCTAG	97	A	A	T	56	40	13	A/T	0.7143	SNP
Lib10^4_#2 50_Jm^2 U2OS Sel PCR#1	TAG_BX_ACCTTCGCTATT	117	C	C	T	16	10	5	C/T	0.625	SNP
Lib10^4_#2 50_Jm^2 U2OS Sel PCR#1	TAG_BX_ACGGCCTTAATG	117	C	C	T	19	12	7	C/T	0.6316	SNP
Lib10^4_#2 50_Jm^2 U2OS Sel PCR#1	TAG_BX_ACGGCTGGTATT	134	C	C	A	58	42	16	C/A	0.7241	SNP
Lib10^4_#2 50_Jm^2 U2OS Sel PCR#1	TAG_BX_ACGGGGCGTACT	118	G	G	A	133	104	27	G/A	0.782	SNP
Lib10^4_#2 50_Jm^2 U2OS Sel PCR#1	TAG_BX_ACGGTTCGAGCT	57	C	C	A	245	196	40	C/A	0.8	SNP
Lib10^4_#2 50_Jm^2 U2OS Sel PCR#1	TAG_BX_ACGGTTCGAGCT	70	C	C	G	69	20	40	C/G	0.2899	SNP
Lib10^4_#2 50_Jm^2 U2OS Sel PCR#1	TAG_BX_ACGGTTCGAGCT	70	C	C		245	174	38	C/	0.7102	1Del
Lib10^4_#2 50_Jm^2 U2OS Sel PCR#1	TAG_BX_ACGTGTGTCACG	12	T	T	A	60	53	6	T/A	0.8833	SNP
Lib10^4_#2 50_Jm^2 U2OS Sel PCR#1	TAG_BX_ACTCCTACCTGT	65	G	G	C	197	163	30	G/C	0.8274	SNP
Lib10^4_#2 50_Jm^2 U2OS Sel PCR#1	TAG_BX_ACTCCTACCTGT	91	G	G	C	197	162	31	G/C	0.8223	SNP
Lib10^4_#2 50_Jm^2 U2OS Sel PCR#1	TAG_BX_ACTCTTGGGACG	97	A	A	C	75	57	15	A/C	0.76	SNP
Lib10^4_#2 50_Jm^2 U2OS Sel PCR#1	TAG_BX_ACTGATGTAGCG	130	C	C	T	43	31	12	C/T	0.7209	SNP
Lib10^4_#2 50_Jm^2 U2OS Sel PCR#1	TAG_BX_ACTTCTAAGGGG	130	C	C	T	81	66	15	C/T	0.8148	SNP
Lib10^4_#2 50_Jm^2 U2OS Sel PCR#1	TAG_BX_AGAAACTCTATG	130	C	CC	TT	105	71	20	CC/TT	0.6762	DNP
Lib10^4_#2 50_Jm^2 U2OS Sel PCR#1	TAG_BX_AGAAACTCTATG	130	C	C	T	105	11	20	C/T	0.1048	SNP
Lib10^4_#2 50_Jm^2 U2OS Sel PCR#1	TAG_BX_AGAAGGATTTGT	118	G	G	A	84	58	26	G/A	0.6905	SNP
Lib10^4_#2 50_Jm^2 U2OS Sel PCR#1	TAG_BX_AGAAGTAAAATT	131	C	CT	TA	242	159	44	CT/TA	0.657	DNP
Lib10^4_#2 50_Jm^2 U2OS Sel PCR#1	TAG_BX_AGAAGTAAAATT	131	C	C	T	242	34	44	C/T	0.1405	SNP
Lib10^4_#2 50_Jm^2 U2OS Sel PCR#1	TAG_BX_AGACCGTTTGTA	85	G	G	A	109	78	28	G/A	0.7156	SNP
Lib10^4_#2 50_Jm^2 U2OS Sel PCR#1	TAG_BX_AGAGGTTTTTTT	131	C	C	T	66	51	14	C/T	0.7727	SNP
Lib10^4_#2 50_Jm^2 U2OS Sel PCR#1	TAG_BX_AGATAAGCGGTT	85	G	G	A	60	51	9	G/A	0.85	SNP
Lib10^4_#2 50_Jm^2 U2OS Sel PCR#1	TAG_BX_AGATCGACGTCT	66	G	GG	AA	64	43	16	GG/AA	0.6719	DNP
Lib10^4_#2 50_Jm^2 U2OS Sel PCR#1	TAG_BX_AGCGCCTGGGCC	91	G	G	C	429	337	84	G/C	0.7855	SNP
Lib10^4_#2 50_Jm^2 U2OS Sel PCR#1	TAG_BX_AGCGCGGGTATT	-67	G	G	GC	327	315	12	G/GC	0.9633	Ins
Lib10^4_#2 50_Jm^2 U2OS Sel PCR#1	TAG_BX_AGCGCGGGTATT	95	C	C	G	318	247	67	C/G	0.7767	SNP
Lib10^4_#2 50_Jm^2 U2OS Sel PCR#1	TAG_BX_AGCTTTACGATT	95	C	C	G	37	28	8	C/G	0.7568	SNP
Lib10^4_#2 50_Jm^2 U2OS Sel PCR#1	TAG_BX_AGCTTTACGATT	187	C	C	T	37	21	16	C/T	0.5676	SNP
Lib10^4_#2 50_Jm^2 U2OS Sel PCR#1	TAG_BX_AGCTTTTTCCTG	95	C	C	G	55	43	11	C/G	0.7818	SNP
Lib10^4_#2 50_Jm^2 U2OS Sel PCR#1	TAG_BX_AGGGCCCTTTTG	121	G	G	A	74	60	14	G/A	0.8108	SNP
Lib10^4_#2 50_Jm^2 U2OS Sel PCR#1	TAG_BX_AGGTATCCCTCG	117	C	C	T	37	25	12	C/T	0.6757	SNP
Lib10^4_#2 50_Jm^2 U2OS Sel PCR#1	TAG_BX_AGGTATCCCTCG	144	C	C	T	37	23	14	C/T	0.6216	SNP
Lib10^4_#2 50_Jm^2 U2OS Sel PCR#1	TAG_BX_AGTAAGAGGCTA	118	G	G	A	99	85	11	G/A	0.8586	SNP
Lib10^4_#2 50_Jm^2 U2OS Sel PCR#1	TAG_BX_AGTATGTATTGT	95	C	C	G	57	44	13	C/G	0.7719	SNP
Lib10^4_#2 50_Jm^2 U2OS Sel PCR#1	TAG_BX_AGTATGTATTGT	111	C	C	T	57	43	14	C/T	0.7544	SNP
Lib10^4_#2 50_Jm^2 U2OS Sel PCR#1	TAG_BX_AGTATGTATTGT	187	C	C	T	57	35	22	C/T	0.614	SNP
Lib10^4_#2 50_Jm^2 U2OS Sel PCR#1	TAG_BX_AGTGAGCTCTTG	118	G	G	A	89	69	17	G/A	0.7753	SNP
Lib10^4_#2 50_Jm^2 U2OS Sel PCR#1	TAG_BX_AGTGCGTCTCGA	117	C	C	A	186	135	51	C/A	0.7258	SNP
Lib10^4_#2 50_Jm^2 U2OS Sel PCR#1	TAG_BX_AGTTATATGGGA	65	G	GG	AT	128	88	29	GG/AT	0.6875	DNP
Lib10^4_#2 50_Jm^2 U2OS Sel PCR#1	TAG_BX_AGTTCGGAGGGC	108	C	C	A	393	303	83	C/A	0.771	SNP
Lib10^4_#2 50_Jm^2 U2OS Sel PCR#1	TAG_BX_AGTTCGGAGGGC	115	T	T	C	393	301	84	T/C	0.7659	SNP
Lib10^4_#2 50_Jm^2 U2OS Sel PCR#1	TAG_BX_AGTTCGGAGGGC	130	C	CCTTCC	TCCTTT	393	234	97	CCTTCC/TCCTTT	0.5954	Del-In
Lib10^4_#2 50_Jm^2 U2OS Sel PCR#1	TAG_BX_AGTTCGGAGGGC	130	C	CCTTC	TCCTT	393	51	97	CCTTC/TCCTT	0.1298	Del-In
Lib10^4_#2 50_Jm^2 U2OS Sel PCR#1	TAG_BX_AGTTGGCCGGAT	131	C	C	T	68	44	19	C/T	0.6471	SNP
Lib10^4_#2 50_Jm^2 U2OS Sel PCR#1	TAG_BX_AGTTGTCCTGCG	121	G	G	A	90	66	24	G/A	0.7333	SNP
Lib10^4_#2 50_Jm^2 U2OS Sel PCR#1	TAG_BX_ATAAAAATCAGA	130	C	C	T	315	227	80	C/T	0.7206	SNP
Lib10^4_#2 50_Jm^2 U2OS Sel PCR#1	TAG_BX_ATAAATGTACTT	130	C	C	T	73	50	22	C/T	0.6849	SNP
Lib10^4_#2 50_Jm^2 U2OS Sel PCR#1	TAG_BX_ATAAGCTGGCTC	82	A	A	G	402	324	72	A/G	0.806	SNP
Lib10^4_#2 50_Jm^2 U2OS Sel PCR#1	TAG_BX_ATAGAGTATTGC	97	A	A	G	36	31	5	A/G	0.8611	SNP
Lib10^4_#2 50_Jm^2 U2OS Sel PCR#1	TAG_BX_ATAGGAGATTGG	121	G	G	A	119	79	37	G/A	0.6639	SNP
Lib10^4_#2 50_Jm^2 U2OS Sel PCR#1	TAG_BX_ATAGTCTTCCCA	131	C	C	T	99	65	31	C/T	0.6566	SNP
Lib10^4_#2 50_Jm^2 U2OS Sel PCR#1	TAG_BX_ATATGTGGGCGC	131	C	C	T	20	15	5	C/T	0.75	SNP
Lib10^4_#2 50_Jm^2 U2OS Sel PCR#1	TAG_BX_ATCAAACCGGTG	118	G	G	A	73	51	21	G/A	0.6986	SNP
Lib10^4_#2 50_Jm^2 U2OS Sel PCR#1	TAG_BX_ATCAACTTGATT	5	G	G	A	29	25	4	G/A	0.8621	SNP
Lib10^4_#2 50_Jm^2 U2OS Sel PCR#1	TAG_BX_ATCAACTTGATT	130	C	C	T	29	3	25	C/T	0.1034	SNP
Lib10^4_#2 50_Jm^2 U2OS Sel PCR#1	TAG_BX_ATCAAGTCAATG	118	G	G	A	85	63	18	G/A	0.7412	SNP
Lib10^4_#2 50_Jm^2 U2OS Sel PCR#1	TAG_BX_ATCAGTGCAGCT	118	G	G	A	120	96	21	G/A	0.8	SNP
Lib10^4_#2 50_Jm^2 U2OS Sel PCR#1	TAG_BX_ATCTCGGGCCCC	5	G	G	C	23	23	0	G/C	1	SNP
Lib10^4_#2 50_Jm^2 U2OS Sel PCR#1	TAG_BX_ATCTCGGGCCCC	49	A	A	C	23	18	3	A/C	0.7826	SNP
Lib10^4_#2 50_Jm^2 U2OS Sel PCR#1	TAG_BX_ATCTGAGACCCC	90	A	AG	GA	86	54	19	AG/GA	0.6279	DNP
Lib10^4_#2 50_Jm^2 U2OS Sel PCR#1	TAG_BX_ATCTGGGTTGCG	-29	C	C	T	37	35	2	C/T	0.9459	SNP
Lib10^4_#2 50_Jm^2 U2OS Sel PCR#1	TAG_BX_ATCTGGGTTGCG	117	C	C		37	25	11	C/	0.6757	1Del
Lib10^4_#2 50_Jm^2 U2OS Sel PCR#1	TAG_BX_ATCTGGGTTGCG	118	G	G	A	37	4	33	G/A	0.1081	SNP
Lib10^4_#2 50_Jm^2 U2OS Sel PCR#1	TAG_BX_ATCTGGTTTATA	118	G	G	A	70	55	14	G/A	0.7857	SNP
Lib10^4_#2 50_Jm^2 U2OS Sel PCR#1	TAG_BX_ATCTGTCATTAT	118	G	G	A	82	63	19	G/A	0.7683	SNP
Lib10^4_#2 50_Jm^2 U2OS Sel PCR#1	TAG_BX_ATGATCTTTCCG	117	C	C	T	27	19	8	C/T	0.7037	SNP
Lib10^4_#2 50_Jm^2 U2OS Sel PCR#1	TAG_BX_ATGATCTTTCCG	118	G	G	A	27	5	22	G/A	0.1852	SNP
Lib10^4_#2 50_Jm^2 U2OS Sel PCR#1	TAG_BX_ATGATTATGGTC	5	G	G	A	174	157	17	G/A	0.9023	SNP
Lib10^4_#2 50_Jm^2 U2OS Sel PCR#1	TAG_BX_ATGCAACGATAT	12	T	T	C	263	224	36	T/C	0.8517	SNP
Lib10^4_#2 50_Jm^2 U2OS Sel PCR#1	TAG_BX_ATGCAACGATAT	115	T	T	C	260	188	71	T/C	0.7231	SNP
Lib10^4_#2 50_Jm^2 U2OS Sel PCR#1	TAG_BX_ATGCACCAGACG	66	G	G	GGTTCC	55	34	15	G/GGTTCC	0.6182	Ins
Lib10^4_#2 50_Jm^2 U2OS Sel PCR#1	TAG_BX_ATGGAGTTTCGT	118	G	G	A	52	7	45	G/A	0.1346	SNP
Lib10^4_#2 50_Jm^2 U2OS Sel PCR#1	TAG_BX_ATGGAGTTTCGT	121	G	G	A	52	40	12	G/A	0.7692	SNP
Lib10^4_#2 50_Jm^2 U2OS Sel PCR#1	TAG_BX_ATGGGATTAGTA	118	G	G	A	188	146	37	G/A	0.7766	SNP
Lib10^4_#2 50_Jm^2 U2OS Sel PCR#1	TAG_BX_ATGTCTTTTGAT	5	G	G	C	1074	983	85	G/C	0.9153	SNP
Lib10^4_#2 50_Jm^2 U2OS Sel PCR#1	TAG_BX_ATGTCTTTTGAT	126	G	G	C	1059	806	241	G/C	0.7611	SNP
Lib10^4_#2 50_Jm^2 U2OS Sel PCR#1	TAG_BX_ATGTGGTTCCCT	124	T	TC	AT	143	100	31	TC/AT	0.6993	DNP
Lib10^4_#2 50_Jm^2 U2OS Sel PCR#1	TAG_BX_ATGTGTTGTGAG	84	G	GG	AA	56	41	13	GG/AA	0.7321	DNP
Lib10^4_#2 50_Jm^2 U2OS Sel PCR#1	TAG_BX_ATTAGGGTTCCT	130	C	C	T	165	131	33	C/T	0.7939	SNP
Lib10^4_#2 50_Jm^2 U2OS Sel PCR#1	TAG_BX_ATTATTATTATA	118	G	G	A	35	28	5	G/A	0.8	SNP
Lib10^4_#2 50_Jm^2 U2OS Sel PCR#1	TAG_BX_ATTATTGTTATC	85	G	G	A	596	476	107	G/A	0.7987	SNP
Lib10^4_#2 50_Jm^2 U2OS Sel PCR#1	TAG_BX_ATTCCTAGGTCT	85	G	G	A	61	46	13	G/A	0.7541	SNP
Lib10^4_#2 50_Jm^2 U2OS Sel PCR#1	TAG_BX_ATTCCTTCCGAT	130	C	C	T	97	75	20	C/T	0.7732	SNP
Lib10^4_#2 50_Jm^2 U2OS Sel PCR#1	TAG_BX_ATTGAGGGTCAT	95	C	C	A	79	54	22	C/A	0.6835	SNP
Lib10^4_#2 50_Jm^2 U2OS Sel PCR#1	TAG_BX_ATTGAGGGTCAT	101	C	C	A	79	55	22	C/A	0.6962	SNP
Lib10^4_#2 50_Jm^2 U2OS Sel PCR#1	TAG_BX_ATTGGCGGGCAC	5	G	G	C	71	67	4	G/C	0.9437	SNP
Lib10^4_#2 50_Jm^2 U2OS Sel PCR#1	TAG_BX_ATTGGCGGGCAC	162	G	G	A	70	47	23	G/A	0.6714	SNP
Lib10^4_#2 50_Jm^2 U2OS Sel PCR#1	TAG_BX_ATTGTGAGCTTT	118	G	G	A	60	42	13	G/A	0.7	SNP
Lib10^4_#2 50_Jm^2 U2OS Sel PCR#1	TAG_BX_ATTGTTCCGCTG	96	T	T	C	59	47	12	T/C	0.7966	SNP
Lib10^4_#2 50_Jm^2 U2OS Sel PCR#1	TAG_BX_ATTTACATACAG	118	G	G	A	67	44	21	G/A	0.6567	SNP
Lib10^4_#2 50_Jm^2 U2OS Sel PCR#1	TAG_BX_ATTTCTCTAGTT	-31	T	T	G	51	50	1	T/G	0.9804	SNP
Lib10^4_#2 50_Jm^2 U2OS Sel PCR#1	TAG_BX_ATTTCTCTAGTT	38	A	AG	CC	53	7	36	AG/CC	0.1321	DNP
Lib10^4_#2 50_Jm^2 U2OS Sel PCR#1	TAG_BX_ATTTCTTGCCTG	8	A	A	T	77	71	6	A/T	0.9221	SNP
Lib10^4_#2 50_Jm^2 U2OS Sel PCR#1	TAG_BX_ATTTTCACTAAT	121	G	GG	AA	95	55	28	GG/AA	0.5789	DNP
Lib10^4_#2 50_Jm^2 U2OS Sel PCR#1	TAG_BX_ATTTTCACTAAT	121	G	G	A	95	10	28	G/A	0.1053	SNP
Lib10^4_#2 50_Jm^2 U2OS Sel PCR#1	TAG_BX_ATTTTCACTGGG	85	G	G	A	159	59	99	G/A	0.3711	SNP
Lib10^4_#2 50_Jm^2 U2OS Sel PCR#1	TAG_BX_ATTTTCACTGGG	130	C	C	T	157	58	98	C/T	0.3694	SNP
Lib10^4_#2 50_Jm^2 U2OS Sel PCR#1	TAG_BX_CAAAAGTTTCCG	117	C	C	T	19	14	4	C/T	0.7368	SNP
Lib10^4_#2 50_Jm^2 U2OS Sel PCR#1	TAG_BX_CAAGTTGCGGTG	130	C	C	T	320	250	67	C/T	0.7812	SNP
Lib10^4_#2 50_Jm^2 U2OS Sel PCR#1	TAG_BX_CAATAGCTTGAT	62	G	GT		42	39	3	GT/	0.9286	Del
Lib10^4_#2 50_Jm^2 U2OS Sel PCR#1	TAG_BX_CAATCTAGTAGG	7	T	T	C	542	478	61	T/C	0.8819	SNP
Lib10^4_#2 50_Jm^2 U2OS Sel PCR#1	TAG_BX_CAATTTCTCTCC	112	G	G	A	59	46	13	G/A	0.7797	SNP
Lib10^4_#2 50_Jm^2 U2OS Sel PCR#1	TAG_BX_CAATTTCTCTCC	126	G	G	C	59	45	14	G/C	0.7627	SNP
Lib10^4_#2 50_Jm^2 U2OS Sel PCR#1	TAG_BX_CACCGAGGCCGA	130	C	C	T	45	31	13	C/T	0.6889	SNP
Lib10^4_#2 50_Jm^2 U2OS Sel PCR#1	TAG_BX_CACGGGGCCTGC	85	G	GG	AT	40	32	5	GG/AT	0.8	DNP
Lib10^4_#2 50_Jm^2 U2OS Sel PCR#1	TAG_BX_CACGGGGCCTGC	118	G	G	A	37	4	33	G/A	0.1081	SNP
Lib10^4_#2 50_Jm^2 U2OS Sel PCR#1	TAG_BX_CACTGAAGTTTT	27	G	G	A	39	34	5	G/A	0.8718	SNP
Lib10^4_#2 50_Jm^2 U2OS Sel PCR#1	TAG_BX_CACTGAAGTTTT	85	G	G	T	39	33	4	G/T	0.8462	SNP
Lib10^4_#2 50_Jm^2 U2OS Sel PCR#1	TAG_BX_CACTGAAGTTTT	112	G	G	A	39	31	7	G/A	0.7949	SNP
Lib10^4_#2 50_Jm^2 U2OS Sel PCR#1	TAG_BX_CACTTAATGGAG	111	C	C	G	35	29	5	C/G	0.8286	SNP
Lib10^4_#2 50_Jm^2 U2OS Sel PCR#1	TAG_BX_CACTTAATGGAG	125	C	C	T	35	29	5	C/T	0.8286	SNP
Lib10^4_#2 50_Jm^2 U2OS Sel PCR#1	TAG_BX_CACTTAATGGAG	134	C	C	T	35	29	5	C/T	0.8286	SNP
Lib10^4_#2 50_Jm^2 U2OS Sel PCR#1	TAG_BX_CACTTAATGGAG	147	C	C	T	34	29	5	C/T	0.8529	SNP
Lib10^4_#2 50_Jm^2 U2OS Sel PCR#1	TAG_BX_CACTTAATGGAG	153	C	C	T	34	29	5	C/T	0.8529	SNP
Lib10^4_#2 50_Jm^2 U2OS Sel PCR#1	TAG_BX_CACTTAATGGAG	170	C	C	T	34	27	6	C/T	0.7941	SNP
Lib10^4_#2 50_Jm^2 U2OS Sel PCR#1	TAG_BX_CAGAGTCTTATT	112	G	GAC	AAA	121	79	21	GAC/AAA	0.6529	Del-In
Lib10^4_#2 50_Jm^2 U2OS Sel PCR#1	TAG_BX_CAGAGTCTTATT	112	G	G	A	121	21	21	G/A	0.1736	SNP
Lib10^4_#2 50_Jm^2 U2OS Sel PCR#1	TAG_BX_CAGAGTCTTATT	187	C	C	T	101	71	29	C/T	0.703	SNP
Lib10^4_#2 50_Jm^2 U2OS Sel PCR#1	TAG_BX_CAGCCAACTGTG	126	G	G	T	89	58	30	G/T	0.6517	SNP
Lib10^4_#2 50_Jm^2 U2OS Sel PCR#1	TAG_BX_CAGGGGGCTCAA	130	C	C	T	71	52	19	C/T	0.7324	SNP
Lib10^4_#2 50_Jm^2 U2OS Sel PCR#1	TAG_BX_CAGGGGGCTCAA	137	C	CC	TT	79	52	20	CC/TT	0.6582	DNP
Lib10^4_#2 50_Jm^2 U2OS Sel PCR#1	TAG_BX_CAGTGTATTACT	70	C	CC	TT	235	179	38	CC/TT	0.7617	DNP
Lib10^4_#2 50_Jm^2 U2OS Sel PCR#1	TAG_BX_CAGTGTATTACT	134	C	C	T	223	162	55	C/T	0.7265	SNP
Lib10^4_#2 50_Jm^2 U2OS Sel PCR#1	TAG_BX_CAGTGTGTCTCC	121	G	G	A	74	55	18	G/A	0.7432	SNP
Lib10^4_#2 50_Jm^2 U2OS Sel PCR#1	TAG_BX_CAGTTAGGGTGC	118	G	G	A	175	130	40	G/A	0.7429	SNP
Lib10^4_#2 50_Jm^2 U2OS Sel PCR#1	TAG_BX_CATCAAATTTAA	64	G	GGGGTTCCCGAGCGGCCAAAGGGAGCAGACTCTA		70	57	10	GGGGTTCCCGAGCGGCCAAAGGGAGCAGACTCTA/	0.8143	Del
Lib10^4_#2 50_Jm^2 U2OS Sel PCR#1	TAG_BX_CATCAAATTTAA	101	C	C	T	70	56	11	C/T	0.8	SNP
Lib10^4_#2 50_Jm^2 U2OS Sel PCR#1	TAG_BX_CATCAAATTTAA	108	C	C	A	70	56	11	C/A	0.8	SNP
Lib10^4_#2 50_Jm^2 U2OS Sel PCR#1	TAG_BX_CATCAAATTTAA	187	C	C	A	69	39	30	C/A	0.5652	SNP
Lib10^4_#2 50_Jm^2 U2OS Sel PCR#1	TAG_BX_CATCACCTCGGC	131	C	CTTC	TTTT	736	425	133	CTTC/TTTT	0.5774	Del-In
Lib10^4_#2 50_Jm^2 U2OS Sel PCR#1	TAG_BX_CATCACCTCGGC	131	C	C	T	736	168	133	C/T	0.2283	SNP
Lib10^4_#2 50_Jm^2 U2OS Sel PCR#1	TAG_BX_CATCACTTTTTT	130	C	C	T	112	84	25	C/T	0.75	SNP
Lib10^4_#2 50_Jm^2 U2OS Sel PCR#1	TAG_BX_CATGGTAGCTGT	96	T	T	A	59	42	16	T/A	0.7119	SNP
Lib10^4_#2 50_Jm^2 U2OS Sel PCR#1	TAG_BX_CATGTGGCTGGT	86	G	G	A	99	72	25	G/A	0.7273	SNP
Lib10^4_#2 50_Jm^2 U2OS Sel PCR#1	TAG_BX_CATGTGGCTGGT	103	G	G	A	99	67	28	G/A	0.6768	SNP
Lib10^4_#2 50_Jm^2 U2OS Sel PCR#1	TAG_BX_CATGTTCCTGGT	8	A	A	G	80	71	8	A/G	0.8875	SNP
Lib10^4_#2 50_Jm^2 U2OS Sel PCR#1	TAG_BX_CATTAGTCTCAC	118	G	G	A	78	60	16	G/A	0.7692	SNP
Lib10^4_#2 50_Jm^2 U2OS Sel PCR#1	TAG_BX_CATTAGTTTTTT	91	G	G	A	55	47	7	G/A	0.8545	SNP
Lib10^4_#2 50_Jm^2 U2OS Sel PCR#1	TAG_BX_CATTAGTTTTTT	97	A	A	G	55	46	8	A/G	0.8364	SNP
Lib10^4_#2 50_Jm^2 U2OS Sel PCR#1	TAG_BX_CATTGGTCATAT	120	A	AG	TA	139	97	34	AG/TA	0.6978	DNP
Lib10^4_#2 50_Jm^2 U2OS Sel PCR#1	TAG_BX_CCAAGTTTGTAT	118	G	G	A	297	225	69	G/A	0.7576	SNP
Lib10^4_#2 50_Jm^2 U2OS Sel PCR#1	TAG_BX_CCAGTTCGGTGC	85	G	GG	AT	84	63	12	GG/AT	0.75	DNP
Lib10^4_#2 50_Jm^2 U2OS Sel PCR#1	TAG_BX_CCATCCGCGAAG	5	G	G	A	88	81	6	G/A	0.9205	SNP
Lib10^4_#2 50_Jm^2 U2OS Sel PCR#1	TAG_BX_CCATGAGCTGCG	95	C	C	G	60	44	16	C/G	0.7333	SNP
Lib10^4_#2 50_Jm^2 U2OS Sel PCR#1	TAG_BX_CCCATTTCTATG	130	C	C	T	263	190	64	C/T	0.7224	SNP
Lib10^4_#2 50_Jm^2 U2OS Sel PCR#1	TAG_BX_CCCCTCTACTAT	122	G	GT	AA	137	85	41	GT/AA	0.6204	DNP
Lib10^4_#2 50_Jm^2 U2OS Sel PCR#1	TAG_BX_CCCGTTTTGGGT	118	G	G	A	153	115	35	G/A	0.7516	SNP
Lib10^4_#2 50_Jm^2 U2OS Sel PCR#1	TAG_BX_CCCTCGTGAAAT	133	T	TCCC		50	38	11	TCCC/	0.76	Del
Lib10^4_#2 50_Jm^2 U2OS Sel PCR#1	TAG_BX_CCCTTTTCCGTT	-37	G	G	C	106	105	1	G/C	0.9906	SNP
Lib10^4_#2 50_Jm^2 U2OS Sel PCR#1	TAG_BX_CCCTTTTCCGTT	5	G	G	A	106	99	7	G/A	0.934	SNP
Lib10^4_#2 50_Jm^2 U2OS Sel PCR#1	TAG_BX_CCCTTTTCCGTT	34	G	G	A	106	91	13	G/A	0.8585	SNP
Lib10^4_#2 50_Jm^2 U2OS Sel PCR#1	TAG_BX_CCCTTTTCCGTT	73	G	G	A	106	92	14	G/A	0.8679	SNP
Lib10^4_#2 50_Jm^2 U2OS Sel PCR#1	TAG_BX_CCCTTTTCCGTT	91	G	G	A	106	89	16	G/A	0.8396	SNP
Lib10^4_#2 50_Jm^2 U2OS Sel PCR#1	TAG_BX_CCCTTTTCCGTT	112	G	G	A	106	85	19	G/A	0.8019	SNP
Lib10^4_#2 50_Jm^2 U2OS Sel PCR#1	TAG_BX_CCCTTTTCCGTT	126	G	G	A	106	86	19	G/A	0.8113	SNP
Lib10^4_#2 50_Jm^2 U2OS Sel PCR#1	TAG_BX_CCGCTCGCCCTT	65	G	GG	AA	215	165	37	GG/AA	0.7674	DNP
Lib10^4_#2 50_Jm^2 U2OS Sel PCR#1	TAG_BX_CCGGGTTTTTCA	5	G	G	C	89	84	4	G/C	0.9438	SNP
Lib10^4_#2 50_Jm^2 U2OS Sel PCR#1	TAG_BX_CCGTATTCGTGG	118	G	G	A	309	242	62	G/A	0.7832	SNP
Lib10^4_#2 50_Jm^2 U2OS Sel PCR#1	TAG_BX_CCGTGACGCCTT	117	C	C	T	18	12	6	C/T	0.6667	SNP
Lib10^4_#2 50_Jm^2 U2OS Sel PCR#1	TAG_BX_CCGTGGATTAAC	130	C	C	T	196	139	55	C/T	0.7092	SNP
Lib10^4_#2 50_Jm^2 U2OS Sel PCR#1	TAG_BX_CCTGGATCTTTG	8	A	A	G	47	42	4	A/G	0.8936	SNP
Lib10^4_#2 50_Jm^2 U2OS Sel PCR#1	TAG_BX_CCTTAATACTTG	-56	G	G	A	167	161	5	G/A	0.9641	SNP
Lib10^4_#2 50_Jm^2 U2OS Sel PCR#1	TAG_BX_CCTTAATACTTG	66	G	G	C	165	126	31	G/C	0.7636	SNP
Lib10^4_#2 50_Jm^2 U2OS Sel PCR#1	TAG_BX_CCTTAATACTTG	85	G	G	A	165	128	31	G/A	0.7758	SNP
Lib10^4_#2 50_Jm^2 U2OS Sel PCR#1	TAG_BX_CCTTCAGCGAAC	99	A	A	G	45	34	9	A/G	0.7556	SNP
Lib10^4_#2 50_Jm^2 U2OS Sel PCR#1	TAG_BX_CCTTCTTCTTAA	118	G	G	A	41	31	10	G/A	0.7561	SNP
Lib10^4_#2 50_Jm^2 U2OS Sel PCR#1	TAG_BX_CGAACCACCTGG	95	C	C	G	597	440	141	C/G	0.737	SNP
Lib10^4_#2 50_Jm^2 U2OS Sel PCR#1	TAG_BX_CGAAGTTGGGAG	126	G	G	T	63	42	19	G/T	0.6667	SNP
Lib10^4_#2 50_Jm^2 U2OS Sel PCR#1	TAG_BX_CGAATGTATCGT	128	A	AT	TA	88	51	15	AT/TA	0.5795	DNP
Lib10^4_#2 50_Jm^2 U2OS Sel PCR#1	TAG_BX_CGAATGTATCGT	128	A	A	T	88	21	15	A/T	0.2386	SNP
Lib10^4_#2 50_Jm^2 U2OS Sel PCR#1	TAG_BX_CGATACTGTACT	121	G	G	A	91	68	20	G/A	0.7473	SNP
Lib10^4_#2 50_Jm^2 U2OS Sel PCR#1	TAG_BX_CGATCAGGGGTC	121	G	G	A	63	45	17	G/A	0.7143	SNP
Lib10^4_#2 50_Jm^2 U2OS Sel PCR#1	TAG_BX_CGCAGCTGGGAG	130	C	C	T	52	38	14	C/T	0.7308	SNP
Lib10^4_#2 50_Jm^2 U2OS Sel PCR#1	TAG_BX_CGCCTTGAGAAT	134	C	C	A	62	50	9	C/A	0.8065	SNP
Lib10^4_#2 50_Jm^2 U2OS Sel PCR#1	TAG_BX_CGCGGTCCTAGC	96	T	T	A	83	67	14	T/A	0.8072	SNP
Lib10^4_#2 50_Jm^2 U2OS Sel PCR#1	TAG_BX_CGCGTTCCTCGG	130	C	C	T	50	40	10	C/T	0.8	SNP
Lib10^4_#2 50_Jm^2 U2OS Sel PCR#1	TAG_BX_CGCTAGTCAGAT	130	C	C	T	225	170	51	C/T	0.7556	SNP
Lib10^4_#2 50_Jm^2 U2OS Sel PCR#1	TAG_BX_CGCTGATTTAGC	121	G	G	A	26	23	3	G/A	0.8846	SNP
Lib10^4_#2 50_Jm^2 U2OS Sel PCR#1	TAG_BX_CGGAAGGTATGT	130	C	C	T	83	57	25	C/T	0.6867	SNP
Lib10^4_#2 50_Jm^2 U2OS Sel PCR#1	TAG_BX_CGGCTTAAGGAT	85	G	G	A	91	71	18	G/A	0.7802	SNP
Lib10^4_#2 50_Jm^2 U2OS Sel PCR#1	TAG_BX_CGGGGAATTGGC	118	G	G	A	23	16	6	G/A	0.6957	SNP
Lib10^4_#2 50_Jm^2 U2OS Sel PCR#1	TAG_BX_CGGGGATTCTCT	91	G	GA	AT	287	166	47	GA/AT	0.5784	DNP
Lib10^4_#2 50_Jm^2 U2OS Sel PCR#1	TAG_BX_CGGGGATTCTCT	91	G	G	A	287	63	47	G/A	0.2195	SNP
Lib10^4_#2 50_Jm^2 U2OS Sel PCR#1	TAG_BX_CGGGGATTCTCT	155	A	A	C	227	160	65	A/C	0.7048	SNP
Lib10^4_#2 50_Jm^2 U2OS Sel PCR#1	TAG_BX_CGGGGCTCATCG	134	C	C	A	154	107	45	C/A	0.6948	SNP
Lib10^4_#2 50_Jm^2 U2OS Sel PCR#1	TAG_BX_CGGGGGATTTGG	118	G	G	A	157	122	31	G/A	0.7771	SNP
Lib10^4_#2 50_Jm^2 U2OS Sel PCR#1	TAG_BX_CGGTGTCGTGTG	130	C	C	T	92	69	21	C/T	0.75	SNP
Lib10^4_#2 50_Jm^2 U2OS Sel PCR#1	TAG_BX_CGGTTGAGGTGG	-16	T	T	A	53	49	4	T/A	0.9245	SNP
Lib10^4_#2 50_Jm^2 U2OS Sel PCR#1	TAG_BX_CGGTTTTTGGTC	130	C	C	T	863	626	219	C/T	0.7254	SNP
Lib10^4_#2 50_Jm^2 U2OS Sel PCR#1	TAG_BX_CGTCTGCATTCC	130	C	C	T	82	66	15	C/T	0.8049	SNP
Lib10^4_#2 50_Jm^2 U2OS Sel PCR#1	TAG_BX_CGTGAAGCCTCA	118	G	G	A	52	40	12	G/A	0.7692	SNP
Lib10^4_#2 50_Jm^2 U2OS Sel PCR#1	TAG_BX_CGTGTAGGGGTC	117	C	C	T	59	42	14	C/T	0.7119	SNP
Lib10^4_#2 50_Jm^2 U2OS Sel PCR#1	TAG_BX_CGTGTTAGGTGA	5	G	G	A	20	19	1	G/A	0.95	SNP
Lib10^4_#2 50_Jm^2 U2OS Sel PCR#1	TAG_BX_CGTTCACTTTTG	5	G	G	C	28	28	0	G/C	1	SNP
Lib10^4_#2 50_Jm^2 U2OS Sel PCR#1	TAG_BX_CGTTCACTTTTG	27	G	G	C	27	26	1	G/C	0.963	SNP
Lib10^4_#2 50_Jm^2 U2OS Sel PCR#1	TAG_BX_CGTTTTGGCCGT	130	C	C	T	101	76	24	C/T	0.7525	SNP
Lib10^4_#2 50_Jm^2 U2OS Sel PCR#1	TAG_BX_CTACCTTTTGTC	130	C	C	T	168	132	35	C/T	0.7857	SNP
Lib10^4_#2 50_Jm^2 U2OS Sel PCR#1	TAG_BX_CTACGCGGGTTT	130	C	C	T	138	104	32	C/T	0.7536	SNP
Lib10^4_#2 50_Jm^2 U2OS Sel PCR#1	TAG_BX_CTAGTCTAATGG	121	G	G	A	159	112	43	G/A	0.7044	SNP
Lib10^4_#2 50_Jm^2 U2OS Sel PCR#1	TAG_BX_CTCCCCTGACGT	118	G	G	A	173	125	45	G/A	0.7225	SNP
Lib10^4_#2 50_Jm^2 U2OS Sel PCR#1	TAG_BX_CTCGACTTTCAT	96	T	T	A	148	118	28	T/A	0.7973	SNP
Lib10^4_#2 50_Jm^2 U2OS Sel PCR#1	TAG_BX_CTCGCTCACAGT	131	C	C	T	53	42	10	C/T	0.7925	SNP
Lib10^4_#2 50_Jm^2 U2OS Sel PCR#1	TAG_BX_CTCGTTAGCTAT	74	A	A	G	52	43	7	A/G	0.8269	SNP
Lib10^4_#2 50_Jm^2 U2OS Sel PCR#1	TAG_BX_CTCTCCACGTTG	117	C	C	T	18	12	6	C/T	0.6667	SNP
Lib10^4_#2 50_Jm^2 U2OS Sel PCR#1	TAG_BX_CTCTCCACGTTG	118	G	G	A	18	3	15	G/A	0.1667	SNP
Lib10^4_#2 50_Jm^2 U2OS Sel PCR#1	TAG_BX_CTGACGAATTAC	5	G	G	C	132	120	12	G/C	0.9091	SNP
Lib10^4_#2 50_Jm^2 U2OS Sel PCR#1	TAG_BX_CTGATAGTAGTT	131	C	C	T	59	41	16	C/T	0.6949	SNP
Lib10^4_#2 50_Jm^2 U2OS Sel PCR#1	TAG_BX_CTGATGTCTTCA	118	G	G	A	65	53	10	G/A	0.8154	SNP
Lib10^4_#2 50_Jm^2 U2OS Sel PCR#1	TAG_BX_CTGATTGTCTTT	130	C	C	T	68	47	19	C/T	0.6912	SNP
Lib10^4_#2 50_Jm^2 U2OS Sel PCR#1	TAG_BX_CTGCGGCATCTT	5	G	G	A	160	46	111	G/A	0.2875	SNP
Lib10^4_#2 50_Jm^2 U2OS Sel PCR#1	TAG_BX_CTGCGGCATCTT	10	G	G	A	160	46	113	G/A	0.2875	SNP
Lib10^4_#2 50_Jm^2 U2OS Sel PCR#1	TAG_BX_CTGCGGCATCTT	73	G	GAG	AAA	165	43	113	GAG/AAA	0.2606	Del-In
Lib10^4_#2 50_Jm^2 U2OS Sel PCR#1	TAG_BX_CTGCGGCATCTT	118	G	G	A	158	80	77	G/A	0.5063	SNP
Lib10^4_#2 50_Jm^2 U2OS Sel PCR#1	TAG_BX_CTGCTTAGTTGG	-67	G	G	T	55	52	3	G/T	0.9455	SNP
Lib10^4_#2 50_Jm^2 U2OS Sel PCR#1	TAG_BX_CTGCTTAGTTGG	5	G	G	C	55	52	3	G/C	0.9455	SNP
Lib10^4_#2 50_Jm^2 U2OS Sel PCR#1	TAG_BX_CTGGTCGTGGCT	130	C	C	T	78	64	13	C/T	0.8205	SNP
Lib10^4_#2 50_Jm^2 U2OS Sel PCR#1	TAG_BX_CTGTACTTCACC	85	G	G	A	46	39	6	G/A	0.8478	SNP
Lib10^4_#2 50_Jm^2 U2OS Sel PCR#1	TAG_BX_CTGTATTCTAGT	118	G	G	A	94	73	20	G/A	0.7766	SNP
Lib10^4_#2 50_Jm^2 U2OS Sel PCR#1	TAG_BX_CTGTTAGAGTGC	118	G	G	A	98	83	15	G/A	0.8469	SNP
Lib10^4_#2 50_Jm^2 U2OS Sel PCR#1	TAG_BX_CTGTTCTTATGC	109	A	ATCGAC	CTGAT	31	18	10	ATCGAC/CTGAT	0.5806	Del-In
Lib10^4_#2 50_Jm^2 U2OS Sel PCR#1	TAG_BX_CTGTTCTTATGC	111	C	C		13	3	10	C/	0.2308	1Del
Lib10^4_#2 50_Jm^2 U2OS Sel PCR#1	TAG_BX_CTGTTCTTATGC	161	C	C	T	31	19	12	C/T	0.6129	SNP
Lib10^4_#2 50_Jm^2 U2OS Sel PCR#1	TAG_BX_CTGTTTTAGAGA	5	G	G	A	66	59	7	G/A	0.8939	SNP
Lib10^4_#2 50_Jm^2 U2OS Sel PCR#1	TAG_BX_CTTAGCTGTGGT	122	G	G	A	56	36	20	G/A	0.6429	SNP
Lib10^4_#2 50_Jm^2 U2OS Sel PCR#1	TAG_BX_CTTCACCATCGG	118	G	G	A	156	120	33	G/A	0.7692	SNP
Lib10^4_#2 50_Jm^2 U2OS Sel PCR#1	TAG_BX_CTTCACCGATTA	121	G	G	A	105	80	22	G/A	0.7619	SNP
Lib10^4_#2 50_Jm^2 U2OS Sel PCR#1	TAG_BX_CTTCCAATTAAA	121	G	G	A	35	28	6	G/A	0.8	SNP
Lib10^4_#2 50_Jm^2 U2OS Sel PCR#1	TAG_BX_CTTCGTTTGGGT	130	C	C	T	121	91	30	C/T	0.7521	SNP
Lib10^4_#2 50_Jm^2 U2OS Sel PCR#1	TAG_BX_CTTCTGAAGGTA	118	G	G	A	62	48	12	G/A	0.7742	SNP
Lib10^4_#2 50_Jm^2 U2OS Sel PCR#1	TAG_BX_CTTTATATGTAA	27	G	G	T	148	124	23	G/T	0.8378	SNP
Lib10^4_#2 50_Jm^2 U2OS Sel PCR#1	TAG_BX_CTTTATATGTAA	85	G	G	A	148	118	28	G/A	0.7973	SNP
Lib10^4_#2 50_Jm^2 U2OS Sel PCR#1	TAG_BX_CTTTCATCGTTG	5	G	G	A	50	44	6	G/A	0.88	SNP
Lib10^4_#2 50_Jm^2 U2OS Sel PCR#1	TAG_BX_CTTTCATCGTTG	21	C	C	A	50	40	8	C/A	0.8	SNP
Lib10^4_#2 50_Jm^2 U2OS Sel PCR#1	TAG_BX_CTTTCCTGTCTT	5	G	G	C	87	77	9	G/C	0.8851	SNP
Lib10^4_#2 50_Jm^2 U2OS Sel PCR#1	TAG_BX_CTTTCCTGTCTT	34	G	G	T	86	73	12	G/T	0.8488	SNP
Lib10^4_#2 50_Jm^2 U2OS Sel PCR#1	TAG_BX_CTTTCCTGTCTT	86	G	G	C	86	71	12	G/C	0.8256	SNP
Lib10^4_#2 50_Jm^2 U2OS Sel PCR#1	TAG_BX_CTTTGCGTTCTT	130	C	C	T	103	69	29	C/T	0.6699	SNP
Lib10^4_#2 50_Jm^2 U2OS Sel PCR#1	TAG_BX_GAAAGACCGTCT	96	T	T	C	1122	869	227	T/C	0.7745	SNP
Lib10^4_#2 50_Jm^2 U2OS Sel PCR#1	TAG_BX_GAAAGACCGTCT	128	A	A	T	1121	853	241	A/T	0.7609	SNP
Lib10^4_#2 50_Jm^2 U2OS Sel PCR#1	TAG_BX_GAAGGCATCACT	118	G	G	A	68	54	13	G/A	0.7941	SNP
Lib10^4_#2 50_Jm^2 U2OS Sel PCR#1	TAG_BX_GACAACCACTAT	126	G	G	C	78	56	20	G/C	0.7179	SNP
Lib10^4_#2 50_Jm^2 U2OS Sel PCR#1	TAG_BX_GACAACCACTAT	167	G	G	C	78	55	23	G/C	0.7051	SNP
Lib10^4_#2 50_Jm^2 U2OS Sel PCR#1	TAG_BX_GACCTACCGGAT	85	G	G	A	82	67	15	G/A	0.8171	SNP
Lib10^4_#2 50_Jm^2 U2OS Sel PCR#1	TAG_BX_GACCTGTTATTT	134	C	CCCCC	TCCTT	60	36	14	CCCCC/TCCTT	0.6	Del-In
Lib10^4_#2 50_Jm^2 U2OS Sel PCR#1	TAG_BX_GACGGGGTCGGA	130	C	C	T	153	115	35	C/T	0.7516	SNP
Lib10^4_#2 50_Jm^2 U2OS Sel PCR#1	TAG_BX_GACTATGAAGGC	118	G	G	A	64	49	12	G/A	0.7656	SNP
Lib10^4_#2 50_Jm^2 U2OS Sel PCR#1	TAG_BX_GACTCCTTCACT	121	G	G	A	52	39	13	G/A	0.75	SNP
Lib10^4_#2 50_Jm^2 U2OS Sel PCR#1	TAG_BX_GAGATGGTTACG	117	C	C	A	150	111	33	C/A	0.74	SNP
Lib10^4_#2 50_Jm^2 U2OS Sel PCR#1	TAG_BX_GAGCATGGATAT	66	G	G	T	74	62	11	G/T	0.8378	SNP
Lib10^4_#2 50_Jm^2 U2OS Sel PCR#1	TAG_BX_GAGCATGGATAT	95	C	C	T	74	56	17	C/T	0.7568	SNP
Lib10^4_#2 50_Jm^2 U2OS Sel PCR#1	TAG_BX_GAGGTTTAACCG	121	G	G	T	79	58	20	G/T	0.7342	SNP
Lib10^4_#2 50_Jm^2 U2OS Sel PCR#1	TAG_BX_GAGTACTTATCT	85	G	G	A	202	152	43	G/A	0.7525	SNP
Lib10^4_#2 50_Jm^2 U2OS Sel PCR#1	TAG_BX_GAGTCTGGGGAT	5	G	G	A	49	46	3	G/A	0.9388	SNP
Lib10^4_#2 50_Jm^2 U2OS Sel PCR#1	TAG_BX_GATAATAGAGGA	130	C	C	T	78	55	21	C/T	0.7051	SNP
Lib10^4_#2 50_Jm^2 U2OS Sel PCR#1	TAG_BX_GATAGACTTTCG	126	G	G	C	40	31	9	G/C	0.775	SNP
Lib10^4_#2 50_Jm^2 U2OS Sel PCR#1	TAG_BX_GATAGAGGTGGC	95	C	C	G	112	92	18	C/G	0.8214	SNP
Lib10^4_#2 50_Jm^2 U2OS Sel PCR#1	TAG_BX_GATAGAGGTGGC	113	A	AC	TT	122	87	22	AC/TT	0.7131	DNP
Lib10^4_#2 50_Jm^2 U2OS Sel PCR#1	TAG_BX_GATAGAGGTGGC	130	C	C	T	112	86	23	C/T	0.7679	SNP
Lib10^4_#2 50_Jm^2 U2OS Sel PCR#1	TAG_BX_GATGAGTTTTTA	131	C	C	T	82	62	19	C/T	0.7561	SNP
Lib10^4_#2 50_Jm^2 U2OS Sel PCR#1	TAG_BX_GATTACTCACTA	-34	C	C	T	43	39	4	C/T	0.907	SNP
Lib10^4_#2 50_Jm^2 U2OS Sel PCR#1	TAG_BX_GATTACTCACTA	-27	C	C	A	43	39	4	C/A	0.907	SNP
Lib10^4_#2 50_Jm^2 U2OS Sel PCR#1	TAG_BX_GATTACTCACTA	108	C	C	T	42	31	9	C/T	0.7381	SNP
Lib10^4_#2 50_Jm^2 U2OS Sel PCR#1	TAG_BX_GATTACTCACTA	117	C	C	A	42	32	10	C/A	0.7619	SNP
Lib10^4_#2 50_Jm^2 U2OS Sel PCR#1	TAG_BX_GATTCGACATGG	134	C	C		380	283	93	C/	0.7447	1Del
Lib10^4_#2 50_Jm^2 U2OS Sel PCR#1	TAG_BX_GATTCGACATGG	140	C	CC	TT	396	285	94	CC/TT	0.7197	DNP
Lib10^4_#2 50_Jm^2 U2OS Sel PCR#1	TAG_BX_GATTGTGGATTT	118	G	G	A	59	43	16	G/A	0.7288	SNP
Lib10^4_#2 50_Jm^2 U2OS Sel PCR#1	TAG_BX_GATTTGGGGAAT	50	G	GCATTACCTGTGGTGGGGTTCCCGAGCGGCCAAAGGGAGCAGACTCTAAATCTGCCGTCATCGACTTCGAAGGTTCGAATCCTTCCCCCACCACCATCACTTTCAAAAGTCCGAAAAGATCC		567	498	61	GCATTACCTGTGGTGGGGTTCCCGAGCGGCCAAAGGGAGCAGACTCTAAATCTGCCGTCATCGACTTCGAAGGTTCGAATCCTTCCCCCACCACCATCACTTTCAAAAGTCCGAAAAGATCC/	0.8783	Del
Lib10^4_#2 50_Jm^2 U2OS Sel PCR#1	TAG_BX_GATTTTAGTTTT	118	G	G	A	40	27	13	G/A	0.675	SNP
Lib10^4_#2 50_Jm^2 U2OS Sel PCR#1	TAG_BX_GATTTTTTAGAT	7	T	T	C	110	96	14	T/C	0.8727	SNP
Lib10^4_#2 50_Jm^2 U2OS Sel PCR#1	TAG_BX_GCAAAAGTGAAA	125	C	C	T	51	44	6	C/T	0.8627	SNP
Lib10^4_#2 50_Jm^2 U2OS Sel PCR#1	TAG_BX_GCAAAAGTGAAA	131	C	C	T	51	44	6	C/T	0.8627	SNP
Lib10^4_#2 50_Jm^2 U2OS Sel PCR#1	TAG_BX_GCAAATATATGA	101	C	C	A	27	25	2	C/A	0.9259	SNP
Lib10^4_#2 50_Jm^2 U2OS Sel PCR#1	TAG_BX_GCACTCGGGCTA	-6	C	CGCGTCATTTGATATGATGCGCCCCGCTTCCCGATAAGGGAGCAGGCCAGTAAAAGCATTACCTGTGGTGGGGTTCCCGAGCGGCCAAAGGGAGCAGACTCTAAAT		174	162	9	CGCGTCATTTGATATGATGCGCCCCGCTTCCCGATAAGGGAGCAGGCCAGTAAAAGCATTACCTGTGGTGGGGTTCCCGAGCGGCCAAAGGGAGCAGACTCTAAAT/	0.931	Del
Lib10^4_#2 50_Jm^2 U2OS Sel PCR#1	TAG_BX_GCAGCACGGTAC	5	G	G	C	75	72	3	G/C	0.96	SNP
Lib10^4_#2 50_Jm^2 U2OS Sel PCR#1	TAG_BX_GCCGAGCTAACG	130	C	C	T	79	56	22	C/T	0.7089	SNP
Lib10^4_#2 50_Jm^2 U2OS Sel PCR#1	TAG_BX_GCCTCGGCGTGT	59	G	G	T	387	322	61	G/T	0.832	SNP
Lib10^4_#2 50_Jm^2 U2OS Sel PCR#1	TAG_BX_GCCTCGGCGTGT	130	C	C	A	384	276	91	C/A	0.7188	SNP
Lib10^4_#2 50_Jm^2 U2OS Sel PCR#1	TAG_BX_GCCTTTCATATC	118	G	G	A	107	87	18	G/A	0.8131	SNP
Lib10^4_#2 50_Jm^2 U2OS Sel PCR#1	TAG_BX_GCGAATTTTTGG	117	C	C	T	12	9	3	C/T	0.75	SNP
Lib10^4_#2 50_Jm^2 U2OS Sel PCR#1	TAG_BX_GCGAATTTTTGG	130	C	C	T	12	3	9	C/T	0.25	SNP
Lib10^4_#2 50_Jm^2 U2OS Sel PCR#1	TAG_BX_GCGAGTGTGTTT	85	G	G	A	176	146	26	G/A	0.8295	SNP
Lib10^4_#2 50_Jm^2 U2OS Sel PCR#1	TAG_BX_GCGCTGGTGAGT	130	C	C	T	62	43	18	C/T	0.6935	SNP
Lib10^4_#2 50_Jm^2 U2OS Sel PCR#1	TAG_BX_GCGCTTACTTTA	5	G	G	A	17	15	1	G/A	0.8824	SNP
Lib10^4_#2 50_Jm^2 U2OS Sel PCR#1	TAG_BX_GCGGAGCAGGTT	121	G	G	T	34	23	11	G/T	0.6765	SNP
Lib10^4_#2 50_Jm^2 U2OS Sel PCR#1	TAG_BX_GCGGAGCAGGTT	128	A	A	T	34	4	30	A/T	0.1176	SNP
Lib10^4_#2 50_Jm^2 U2OS Sel PCR#1	TAG_BX_GCGGTGACGGCC	130	C	C	T	106	77	24	C/T	0.7264	SNP
Lib10^4_#2 50_Jm^2 U2OS Sel PCR#1	TAG_BX_GCGTCCTGATAT	-19	C	CACTTTACAGCGGCGCGTCATTTGATATGATGCGCCCCGCTTCCCGATAAGGGAG		240	223	17	CACTTTACAGCGGCGCGTCATTTGATATGATGCGCCCCGCTTCCCGATAAGGGAG/	0.9292	Del
Lib10^4_#2 50_Jm^2 U2OS Sel PCR#1	TAG_BX_GCTATCTTCATG	121	G	G	A	41	26	14	G/A	0.6341	SNP
Lib10^4_#2 50_Jm^2 U2OS Sel PCR#1	TAG_BX_GCTCCATAGGTT	131	C	C	T	70	51	17	C/T	0.7286	SNP
Lib10^4_#2 50_Jm^2 U2OS Sel PCR#1	TAG_BX_GCTCGGTCCGCC	111	C	C	T	107	97	10	C/T	0.9065	SNP
Lib10^4_#2 50_Jm^2 U2OS Sel PCR#1	TAG_BX_GCTCGGTCCGCC	134	C	CCCCC	TCCTT	146	94	15	CCCCC/TCCTT	0.6438	Del-In
Lib10^4_#2 50_Jm^2 U2OS Sel PCR#1	TAG_BX_GCTCTGGCCTAA	130	C	C	T	72	60	12	C/T	0.8333	SNP
Lib10^4_#2 50_Jm^2 U2OS Sel PCR#1	TAG_BX_GCTGCATGACTG	118	G	G	A	179	129	44	G/A	0.7207	SNP
Lib10^4_#2 50_Jm^2 U2OS Sel PCR#1	TAG_BX_GCTGCCGTAATG	5	G	G	A	12	11	0	G/A	0.9167	SNP
Lib10^4_#2 50_Jm^2 U2OS Sel PCR#1	TAG_BX_GCTGTGTGCTAG	130	C	CC	TT	62	45	11	CC/TT	0.7258	DNP
Lib10^4_#2 50_Jm^2 U2OS Sel PCR#1	TAG_BX_GCTTCCTCATAT	5	G	G	C	176	160	16	G/C	0.9091	SNP
Lib10^4_#2 50_Jm^2 U2OS Sel PCR#1	TAG_BX_GCTTGTTCCATT	7	T	T	A	69	60	9	T/A	0.8696	SNP
Lib10^4_#2 50_Jm^2 U2OS Sel PCR#1	TAG_BX_GCTTTGTCTAGA	131	C	C	T	59	43	15	C/T	0.7288	SNP
Lib10^4_#2 50_Jm^2 U2OS Sel PCR#1	TAG_BX_GCTTTTCGGCGG	70	C	C	T	1275	984	262	C/T	0.7718	SNP
Lib10^4_#2 50_Jm^2 U2OS Sel PCR#1	TAG_BX_GCTTTTCGGCGG	95	C	C	G	1274	1013	244	C/G	0.7951	SNP
Lib10^4_#2 50_Jm^2 U2OS Sel PCR#1	TAG_BX_GCTTTTCGGCGG	190	C	C	T	1270	872	393	C/T	0.6866	SNP
Lib10^4_#2 50_Jm^2 U2OS Sel PCR#1	TAG_BX_GGAACGTAAGGG	121	G	G	A	75	54	21	G/A	0.72	SNP
Lib10^4_#2 50_Jm^2 U2OS Sel PCR#1	TAG_BX_GGAACTTTACTG	85	G	G	A	45	37	7	G/A	0.8222	SNP
Lib10^4_#2 50_Jm^2 U2OS Sel PCR#1	TAG_BX_GGAATGTTCATT	95	C	C	G	261	207	48	C/G	0.7931	SNP
Lib10^4_#2 50_Jm^2 U2OS Sel PCR#1	TAG_BX_GGAATGTTCATT	108	C	C	T	261	202	56	C/T	0.7739	SNP
Lib10^4_#2 50_Jm^2 U2OS Sel PCR#1	TAG_BX_GGAATGTTCATT	117	C	C	A	261	203	55	C/A	0.7778	SNP
Lib10^4_#2 50_Jm^2 U2OS Sel PCR#1	TAG_BX_GGAATGTTCATT	125	C	C	T	261	203	54	C/T	0.7778	SNP
Lib10^4_#2 50_Jm^2 U2OS Sel PCR#1	TAG_BX_GGACAATTTTGA	126	G	G	C	27	21	6	G/C	0.7778	SNP
Lib10^4_#2 50_Jm^2 U2OS Sel PCR#1	TAG_BX_GGACTATAGATG	130	C	C	T	84	63	17	C/T	0.75	SNP
Lib10^4_#2 50_Jm^2 U2OS Sel PCR#1	TAG_BX_GGACTTCGACGG	121	G	G	A	57	40	17	G/A	0.7018	SNP
Lib10^4_#2 50_Jm^2 U2OS Sel PCR#1	TAG_BX_GGAGTTAGCATT	9	T	TGATGCGCCCCGCTTCCCGATAAGGGAGCAGGCCAGTAAAAGCATTACCTGTGGTGGGGTTC		182	154	22	TGATGCGCCCCGCTTCCCGATAAGGGAGCAGGCCAGTAAAAGCATTACCTGTGGTGGGGTTC/	0.8462	Del
Lib10^4_#2 50_Jm^2 U2OS Sel PCR#1	TAG_BX_GGATATGTGTAA	5	G	GAT	AAA	319	238	27	GAT/AAA	0.7461	Del-In
Lib10^4_#2 50_Jm^2 U2OS Sel PCR#1	TAG_BX_GGATATGTGTAA	5	G	G	A	319	52	27	G/A	0.163	SNP
Lib10^4_#2 50_Jm^2 U2OS Sel PCR#1	TAG_BX_GGATCTGTTTGA	130	C	C	T	12	10	2	C/T	0.8333	SNP
Lib10^4_#2 50_Jm^2 U2OS Sel PCR#1	TAG_BX_GGCTTGTAGATT	131	C	C	T	108	79	28	C/T	0.7315	SNP
Lib10^4_#2 50_Jm^2 U2OS Sel PCR#1	TAG_BX_GGGACTCAACAG	91	G	G	A	20	13	7	G/A	0.65	SNP
Lib10^4_#2 50_Jm^2 U2OS Sel PCR#1	TAG_BX_GGGAGCCCTCGT	86	G	G	C	64	56	8	G/C	0.875	SNP
Lib10^4_#2 50_Jm^2 U2OS Sel PCR#1	TAG_BX_GGGCAGGCGGGA	118	G	G	A	254	194	54	G/A	0.7638	SNP
Lib10^4_#2 50_Jm^2 U2OS Sel PCR#1	TAG_BX_GGGCTCGTTGTC	131	C	C	T	58	32	24	C/T	0.5517	SNP
Lib10^4_#2 50_Jm^2 U2OS Sel PCR#1	TAG_BX_GGGGACCCAGGA	121	G	G	A	143	104	39	G/A	0.7273	SNP
Lib10^4_#2 50_Jm^2 U2OS Sel PCR#1	TAG_BX_GGGGAGTCCGGG	117	C	C	T	16	12	3	C/T	0.75	SNP
Lib10^4_#2 50_Jm^2 U2OS Sel PCR#1	TAG_BX_GGGGGGTGGATA	5	G	G	A	59	57	1	G/A	0.9661	SNP
Lib10^4_#2 50_Jm^2 U2OS Sel PCR#1	TAG_BX_GGGGTTCCCGTA	85	G	G	A	104	75	25	G/A	0.7212	SNP
Lib10^4_#2 50_Jm^2 U2OS Sel PCR#1	TAG_BX_GGGGTTTTTGCC	77	G	GGC	AAA	98	69	13	GGC/AAA	0.7041	Del-In
Lib10^4_#2 50_Jm^2 U2OS Sel PCR#1	TAG_BX_GGGTCCCAGTGT	5	G	G	A	64	58	6	G/A	0.9062	SNP
Lib10^4_#2 50_Jm^2 U2OS Sel PCR#1	TAG_BX_GGTAAAATCGAG	134	C	C	A	18	13	5	C/A	0.7222	SNP
Lib10^4_#2 50_Jm^2 U2OS Sel PCR#1	TAG_BX_GGTCAATGACAC	118	G	G	A	43	33	9	G/A	0.7674	SNP
Lib10^4_#2 50_Jm^2 U2OS Sel PCR#1	TAG_BX_GGTCCAGTGCAA	118	G	G	A	124	89	33	G/A	0.7177	SNP
Lib10^4_#2 50_Jm^2 U2OS Sel PCR#1	TAG_BX_GGTCCATCTCAT	131	C	C	T	241	177	60	C/T	0.7344	SNP
Lib10^4_#2 50_Jm^2 U2OS Sel PCR#1	TAG_BX_GGTCGTACGCGT	118	G	G	A	72	58	13	G/A	0.8056	SNP
Lib10^4_#2 50_Jm^2 U2OS Sel PCR#1	TAG_BX_GGTGAATTGCGG	118	G	G	A	194	135	53	G/A	0.6959	SNP
Lib10^4_#2 50_Jm^2 U2OS Sel PCR#1	TAG_BX_GGTGCGTGGATG	65	G	G		92	76	15	G/	0.8261	1Del
Lib10^4_#2 50_Jm^2 U2OS Sel PCR#1	TAG_BX_GGTTCGCCATCT	130	C	C	A	225	173	44	C/A	0.7689	SNP
Lib10^4_#2 50_Jm^2 U2OS Sel PCR#1	TAG_BX_GGTTCGCCATCT	134	C	C	T	225	169	51	C/T	0.7511	SNP
Lib10^4_#2 50_Jm^2 U2OS Sel PCR#1	TAG_BX_GGTTCGGATGTG	121	G	GG	AA	104	64	26	GG/AA	0.6154	DNP
Lib10^4_#2 50_Jm^2 U2OS Sel PCR#1	TAG_BX_GGTTGACCAAAG	118	G	G	A	72	58	14	G/A	0.8056	SNP
Lib10^4_#2 50_Jm^2 U2OS Sel PCR#1	TAG_BX_GGTTGATGGATA	130	C	C	T	66	52	14	C/T	0.7879	SNP
Lib10^4_#2 50_Jm^2 U2OS Sel PCR#1	TAG_BX_GGTTGCGGTTAA	85	G	GGA	ATG	78	55	14	GGA/ATG	0.7051	Del-In
Lib10^4_#2 50_Jm^2 U2OS Sel PCR#1	TAG_BX_GGTTGCGGTTAA	118	G	G	T	72	53	16	G/T	0.7361	SNP
Lib10^4_#2 50_Jm^2 U2OS Sel PCR#1	TAG_BX_GGTTTACGCTAT	5	G	G	C	143	132	10	G/C	0.9231	SNP
Lib10^4_#2 50_Jm^2 U2OS Sel PCR#1	TAG_BX_GGTTTACGCTAT	27	G	G	A	143	127	14	G/A	0.8881	SNP
Lib10^4_#2 50_Jm^2 U2OS Sel PCR#1	TAG_BX_GGTTTACGCTAT	62	G	G	A	143	116	21	G/A	0.8112	SNP
Lib10^4_#2 50_Jm^2 U2OS Sel PCR#1	TAG_BX_GGTTTCAGAATG	130	C	C	A	89	74	13	C/A	0.8315	SNP
Lib10^4_#2 50_Jm^2 U2OS Sel PCR#1	TAG_BX_GTAAAAGTCTTA	5	G	G	A	13	11	2	G/A	0.8462	SNP
Lib10^4_#2 50_Jm^2 U2OS Sel PCR#1	TAG_BX_GTAAAAGTCTTA	58	T	T	G	12	2	10	T/G	0.1667	SNP
Lib10^4_#2 50_Jm^2 U2OS Sel PCR#1	TAG_BX_GTAATACACCGT	73	G	G	A	55	42	13	G/A	0.7636	SNP
Lib10^4_#2 50_Jm^2 U2OS Sel PCR#1	TAG_BX_GTAATACACCGT	118	G	G	A	55	45	9	G/A	0.8182	SNP
Lib10^4_#2 50_Jm^2 U2OS Sel PCR#1	TAG_BX_GTACTTACTAGC	118	G	G	A	338	254	78	G/A	0.7515	SNP
Lib10^4_#2 50_Jm^2 U2OS Sel PCR#1	TAG_BX_GTACTTCGCTGC	130	C	C	T	111	80	30	C/T	0.7207	SNP
Lib10^4_#2 50_Jm^2 U2OS Sel PCR#1	TAG_BX_GTAGCATCGCGA	118	G	G	A	32	25	7	G/A	0.7812	SNP
Lib10^4_#2 50_Jm^2 U2OS Sel PCR#1	TAG_BX_GTAGGATGCTTA	118	G	G	A	64	49	15	G/A	0.7656	SNP
Lib10^4_#2 50_Jm^2 U2OS Sel PCR#1	TAG_BX_GTAGGCCGCGCG	5	G	G	A	15	12	3	G/A	0.8	SNP
Lib10^4_#2 50_Jm^2 U2OS Sel PCR#1	TAG_BX_GTATGGAGTCAA	118	G	G	A	36	29	6	G/A	0.8056	SNP
Lib10^4_#2 50_Jm^2 U2OS Sel PCR#1	TAG_BX_GTCACATCTTTA	118	G	G	A	190	143	40	G/A	0.7526	SNP
Lib10^4_#2 50_Jm^2 U2OS Sel PCR#1	TAG_BX_GTCGAATTGGTT	85	G	G	A	59	48	11	G/A	0.8136	SNP
Lib10^4_#2 50_Jm^2 U2OS Sel PCR#1	TAG_BX_GTCGCGATTCAG	85	G	G	A	71	57	13	G/A	0.8028	SNP
Lib10^4_#2 50_Jm^2 U2OS Sel PCR#1	TAG_BX_GTCGGCGATTTT	85	G	GG	AA	80	64	10	GG/AA	0.8	DNP
Lib10^4_#2 50_Jm^2 U2OS Sel PCR#1	TAG_BX_GTCGGGGCGGGT	118	G	GAAG	AAAA	257	162	46	GAAG/AAAA	0.6304	Del-In
Lib10^4_#2 50_Jm^2 U2OS Sel PCR#1	TAG_BX_GTCGGGGCGGGT	118	G	G	A	257	40	46	G/A	0.1556	SNP
Lib10^4_#2 50_Jm^2 U2OS Sel PCR#1	TAG_BX_GTCGGGGGGGTC	12	T	T	C	65	56	9	T/C	0.8615	SNP
Lib10^4_#2 50_Jm^2 U2OS Sel PCR#1	TAG_BX_GTCGTGGTGCTT	130	C	CC	TT	144	97	31	CC/TT	0.6736	DNP
Lib10^4_#2 50_Jm^2 U2OS Sel PCR#1	TAG_BX_GTCGTGGTGCTT	130	C	C	T	144	15	31	C/T	0.1042	SNP
Lib10^4_#2 50_Jm^2 U2OS Sel PCR#1	TAG_BX_GTCTATCACGCG	118	G	G	A	79	61	18	G/A	0.7722	SNP
Lib10^4_#2 50_Jm^2 U2OS Sel PCR#1	TAG_BX_GTCTGGGTACGC	126	G	G	C	82	60	22	G/C	0.7317	SNP
Lib10^4_#2 50_Jm^2 U2OS Sel PCR#1	TAG_BX_GTGAAGATTTTA	118	G	G	A	92	71	20	G/A	0.7717	SNP
Lib10^4_#2 50_Jm^2 U2OS Sel PCR#1	TAG_BX_GTGAGGTCGAAT	64	G	GG	AT	135	111	16	GG/AT	0.8222	DNP
Lib10^4_#2 50_Jm^2 U2OS Sel PCR#1	TAG_BX_GTGCTGTGTGCA	130	C	C	T	173	130	41	C/T	0.7514	SNP
Lib10^4_#2 50_Jm^2 U2OS Sel PCR#1	TAG_BX_GTGGGACGTCGT	95	C	C	G	117	89	27	C/G	0.7607	SNP
Lib10^4_#2 50_Jm^2 U2OS Sel PCR#1	TAG_BX_GTGGGACGTCGT	170	C	C	A	117	85	32	C/A	0.7265	SNP
Lib10^4_#2 50_Jm^2 U2OS Sel PCR#1	TAG_BX_GTGGGGCGATTT	95	C	C	T	58	41	16	C/T	0.7069	SNP
Lib10^4_#2 50_Jm^2 U2OS Sel PCR#1	TAG_BX_GTGGGGCGATTT	129	T	TCC	ACT	69	39	20	TCC/ACT	0.5652	Del-In
Lib10^4_#2 50_Jm^2 U2OS Sel PCR#1	TAG_BX_GTGGGTTTATCA	7	T	T	C	60	53	6	T/C	0.8833	SNP
Lib10^4_#2 50_Jm^2 U2OS Sel PCR#1	TAG_BX_GTGTCAACGGTT	118	G	G	A	63	43	20	G/A	0.6825	SNP
Lib10^4_#2 50_Jm^2 U2OS Sel PCR#1	TAG_BX_GTGTCATGTGGG	5	G	G	A	25	24	1	G/A	0.96	SNP
Lib10^4_#2 50_Jm^2 U2OS Sel PCR#1	TAG_BX_GTGTCTGTCGGC	5	G	G	C	73	68	5	G/C	0.9315	SNP
Lib10^4_#2 50_Jm^2 U2OS Sel PCR#1	TAG_BX_GTGTGTGTGTAA	84	G	G	A	37	35	2	G/A	0.9459	SNP
Lib10^4_#2 50_Jm^2 U2OS Sel PCR#1	TAG_BX_GTGTGTGTGTAA	88	G	G	A	37	34	3	G/A	0.9189	SNP
Lib10^4_#2 50_Jm^2 U2OS Sel PCR#1	TAG_BX_GTTACAGCTGTG	118	G	G	A	70	56	13	G/A	0.8	SNP
Lib10^4_#2 50_Jm^2 U2OS Sel PCR#1	TAG_BX_GTTAGCGCGGTT	85	G	GG	AA	803	620	133	GG/AA	0.7721	DNP
Lib10^4_#2 50_Jm^2 U2OS Sel PCR#1	TAG_BX_GTTATCTGATGC	131	C	C	T	55	42	13	C/T	0.7636	SNP
Lib10^4_#2 50_Jm^2 U2OS Sel PCR#1	TAG_BX_GTTATTCAAGCC	7	T	T	A	73	64	9	T/A	0.8767	SNP
Lib10^4_#2 50_Jm^2 U2OS Sel PCR#1	TAG_BX_GTTATTCAAGCC	55	A	A	C	73	9	63	A/C	0.1233	SNP
Lib10^4_#2 50_Jm^2 U2OS Sel PCR#1	TAG_BX_GTTCATTAGTTA	39	G	G	T	23	17	5	G/T	0.7391	SNP
Lib10^4_#2 50_Jm^2 U2OS Sel PCR#1	TAG_BX_GTTCATTAGTTA	70	C	C	T	23	18	5	C/T	0.7826	SNP
Lib10^4_#2 50_Jm^2 U2OS Sel PCR#1	TAG_BX_GTTCATTAGTTA	140	C	CC	TT	24	18	5	CC/TT	0.75	DNP
Lib10^4_#2 50_Jm^2 U2OS Sel PCR#1	TAG_BX_GTTCATTAGTTA	190	C	C	T	23	17	6	C/T	0.7391	SNP
Lib10^4_#2 50_Jm^2 U2OS Sel PCR#1	TAG_BX_GTTCCGGATTAG	95	C	C	G	17	2	14	C/G	0.1176	SNP
Lib10^4_#2 50_Jm^2 U2OS Sel PCR#1	TAG_BX_GTTCCGGATTAG	118	G	G	A	17	11	6	G/A	0.6471	SNP
Lib10^4_#2 50_Jm^2 U2OS Sel PCR#1	TAG_BX_GTTCCTGATGTA	1	A	ATTTGATATGATG	TA	75	59	5	ATTTGATATGATG/TA	0.7867	Del-In
Lib10^4_#2 50_Jm^2 U2OS Sel PCR#1	TAG_BX_GTTCCTGATGTA	1	A	ATTTGATATGA		75	9	5	ATTTGATATGA/	0.12	Del
Lib10^4_#2 50_Jm^2 U2OS Sel PCR#1	TAG_BX_GTTCGTGCTTGA	57	C	C	T	246	195	43	C/T	0.7927	SNP
Lib10^4_#2 50_Jm^2 U2OS Sel PCR#1	TAG_BX_GTTCGTGCTTGA	101	C	C	T	245	182	62	C/T	0.7429	SNP
Lib10^4_#2 50_Jm^2 U2OS Sel PCR#1	TAG_BX_GTTCGTGCTTGA	108	C	C	A	246	177	65	C/A	0.7195	SNP
Lib10^4_#2 50_Jm^2 U2OS Sel PCR#1	TAG_BX_GTTCTGACAGAT	118	G	G	A	75	57	15	G/A	0.76	SNP
Lib10^4_#2 50_Jm^2 U2OS Sel PCR#1	TAG_BX_GTTGCCGTTTTA	130	C	C	G	59	44	12	C/G	0.7458	SNP
Lib10^4_#2 50_Jm^2 U2OS Sel PCR#1	TAG_BX_GTTGGATTTCTT	130	C	C	T	67	47	15	C/T	0.7015	SNP
Lib10^4_#2 50_Jm^2 U2OS Sel PCR#1	TAG_BX_GTTGTTATTTTA	91	G	G	C	64	50	13	G/C	0.7812	SNP
Lib10^4_#2 50_Jm^2 U2OS Sel PCR#1	TAG_BX_GTTGTTATTTTA	126	G	G	C	64	48	16	G/C	0.75	SNP
Lib10^4_#2 50_Jm^2 U2OS Sel PCR#1	TAG_BX_GTTTCGTTTTCT	117	C	C	T	41	33	7	C/T	0.8049	SNP
Lib10^4_#2 50_Jm^2 U2OS Sel PCR#1	TAG_BX_GTTTCGTTTTCT	135	C	C	T	41	33	8	C/T	0.8049	SNP
Lib10^4_#2 50_Jm^2 U2OS Sel PCR#1	TAG_BX_GTTTGTAACATA	91	G	G	C	45	40	5	G/C	0.8889	SNP
Lib10^4_#2 50_Jm^2 U2OS Sel PCR#1	TAG_BX_GTTTTTATAGAA	130	C	C	T	118	97	19	C/T	0.822	SNP
Lib10^4_#2 50_Jm^2 U2OS Sel PCR#1	TAG_BX_GTTTTTATAGAA	187	C	C	T	118	91	26	C/T	0.7712	SNP
Lib10^4_#2 50_Jm^2 U2OS Sel PCR#1	TAG_BX_GTTTTTTTTGCG	130	C	C	T	73	60	13	C/T	0.8219	SNP
Lib10^4_#2 50_Jm^2 U2OS Sel PCR#1	TAG_BX_TAAATGACTACA	8	A	A	T	85	76	9	A/T	0.8941	SNP
Lib10^4_#2 50_Jm^2 U2OS Sel PCR#1	TAG_BX_TAACAAACTCTC	120	A	AG	TA	88	64	18	AG/TA	0.7273	DNP
Lib10^4_#2 50_Jm^2 U2OS Sel PCR#1	TAG_BX_TAAGGGGCTGGT	121	G	G	A	77	55	20	G/A	0.7143	SNP
Lib10^4_#2 50_Jm^2 U2OS Sel PCR#1	TAG_BX_TAAGTATCGCTC	118	G	G	A	66	50	15	G/A	0.7576	SNP
Lib10^4_#2 50_Jm^2 U2OS Sel PCR#1	TAG_BX_TAATAGTCAATT	130	C	CC	TT	16	13	3	CC/TT	0.8125	DNP
Lib10^4_#2 50_Jm^2 U2OS Sel PCR#1	TAG_BX_TAATGTTTGTGT	91	G	G	C	54	42	11	G/C	0.7778	SNP
Lib10^4_#2 50_Jm^2 U2OS Sel PCR#1	TAG_BX_TAATGTTTGTGT	112	G	G	C	54	43	11	G/C	0.7963	SNP
Lib10^4_#2 50_Jm^2 U2OS Sel PCR#1	TAG_BX_TACGCGAAGCCC	130	C	CC	TT	54	38	7	CC/TT	0.7037	DNP
Lib10^4_#2 50_Jm^2 U2OS Sel PCR#1	TAG_BX_TACGTACCTGTA	130	C	C	T	64	51	11	C/T	0.7969	SNP
Lib10^4_#2 50_Jm^2 U2OS Sel PCR#1	TAG_BX_TACTATGTTTTT	96	T	T	A	45	33	10	T/A	0.7333	SNP
Lib10^4_#2 50_Jm^2 U2OS Sel PCR#1	TAG_BX_TAGATCAGTTCT	118	G	G	A	80	62	17	G/A	0.775	SNP
Lib10^4_#2 50_Jm^2 U2OS Sel PCR#1	TAG_BX_TAGGCTAGGGGA	84	G	GG	AT	100	75	18	GG/AT	0.75	DNP
Lib10^4_#2 50_Jm^2 U2OS Sel PCR#1	TAG_BX_TAGGCTGGACAT	118	G	G	A	63	46	12	G/A	0.7302	SNP
Lib10^4_#2 50_Jm^2 U2OS Sel PCR#1	TAG_BX_TAGGGTATGTTC	122	G	G	C	41	27	13	G/C	0.6585	SNP
Lib10^4_#2 50_Jm^2 U2OS Sel PCR#1	TAG_BX_TAGGTGCTCTAC	85	G	G	A	78	68	9	G/A	0.8718	SNP
Lib10^4_#2 50_Jm^2 U2OS Sel PCR#1	TAG_BX_TAGTACCTTTGA	130	C	C	T	149	103	40	C/T	0.6913	SNP
Lib10^4_#2 50_Jm^2 U2OS Sel PCR#1	TAG_BX_TAGTACGTTCAT	5	G	GAT	AAA	55	42	6	GAT/AAA	0.7636	Del-In
Lib10^4_#2 50_Jm^2 U2OS Sel PCR#1	TAG_BX_TAGTACGTTCAT	5	G	G	A	55	7	6	G/A	0.1273	SNP
Lib10^4_#2 50_Jm^2 U2OS Sel PCR#1	TAG_BX_TAGTCATTCTTA	66	G	GG	AA	56	47	5	GG/AA	0.8393	DNP
Lib10^4_#2 50_Jm^2 U2OS Sel PCR#1	TAG_BX_TAGTGACTCTCG	5	G	G	C	153	141	10	G/C	0.9216	SNP
Lib10^4_#2 50_Jm^2 U2OS Sel PCR#1	TAG_BX_TAGTGTGTACTT	121	G	G	A	741	565	171	G/A	0.7625	SNP
Lib10^4_#2 50_Jm^2 U2OS Sel PCR#1	TAG_BX_TAGTTCTTCTTC	121	G	G	A	95	72	22	G/A	0.7579	SNP
Lib10^4_#2 50_Jm^2 U2OS Sel PCR#1	TAG_BX_TAGTTTGTCTGT	87	A	AGCAGACTCTAAATCTGCCGTCATCGAC		157	125	29	AGCAGACTCTAAATCTGCCGTCATCGAC/	0.7962	Del
Lib10^4_#2 50_Jm^2 U2OS Sel PCR#1	TAG_BX_TATAACCTGTCT	118	G	G	A	77	61	12	G/A	0.7922	SNP
Lib10^4_#2 50_Jm^2 U2OS Sel PCR#1	TAG_BX_TATAGTGCTGAC	5	G	GATATGATGCGCCCCGCTTCCCGATAAGGGAGCAGGCCAGTAAAAGCATTACCTGTGGTGGGGTTCC		92	83	6	GATATGATGCGCCCCGCTTCCCGATAAGGGAGCAGGCCAGTAAAAGCATTACCTGTGGTGGGGTTCC/	0.9022	Del
Lib10^4_#2 50_Jm^2 U2OS Sel PCR#1	TAG_BX_TATATGTGGAAT	-3	G	G	A	50	47	3	G/A	0.94	SNP
Lib10^4_#2 50_Jm^2 U2OS Sel PCR#1	TAG_BX_TATATGTGGAAT	3	T	TTGAT	ATCAA	59	47	3	TTGAT/ATCAA	0.7966	Del-In
Lib10^4_#2 50_Jm^2 U2OS Sel PCR#1	TAG_BX_TATATGTGGAAT	3	T	TTG	ATC	59	6	3	TTG/ATC	0.1017	Del-In
Lib10^4_#2 50_Jm^2 U2OS Sel PCR#1	TAG_BX_TATCAATGCAAA	101	C	C	A	25	19	5	C/A	0.76	SNP
Lib10^4_#2 50_Jm^2 U2OS Sel PCR#1	TAG_BX_TATGCGTTTGTC	130	C	C	T	81	57	23	C/T	0.7037	SNP
Lib10^4_#2 50_Jm^2 U2OS Sel PCR#1	TAG_BX_TATGGACACTCC	84	G	G	T	255	209	46	G/T	0.8196	SNP
Lib10^4_#2 50_Jm^2 U2OS Sel PCR#1	TAG_BX_TATGGACACTCC	91	G	G	C	255	206	46	G/C	0.8078	SNP
Lib10^4_#2 50_Jm^2 U2OS Sel PCR#1	TAG_BX_TATGGGGTGTTG	91	G	G	A	17	16	0	G/A	0.9412	SNP
Lib10^4_#2 50_Jm^2 U2OS Sel PCR#1	TAG_BX_TATGTTGCGGAC	118	G	G	A	94	73	20	G/A	0.7766	SNP
Lib10^4_#2 50_Jm^2 U2OS Sel PCR#1	TAG_BX_TATTCGAAGAGA	117	C	C	T	75	9	66	C/T	0.12	SNP
Lib10^4_#2 50_Jm^2 U2OS Sel PCR#1	TAG_BX_TATTCGAAGAGA	118	G	G	A	75	49	26	G/A	0.6533	SNP
Lib10^4_#2 50_Jm^2 U2OS Sel PCR#1	TAG_BX_TATTCTAGCTTA	82	A	AAGG	GAAA	61	44	9	AAGG/GAAA	0.7213	Del-In
Lib10^4_#2 50_Jm^2 U2OS Sel PCR#1	TAG_BX_TATTCTCGAAGG	117	C	C	T	181	129	47	C/T	0.7127	SNP
Lib10^4_#2 50_Jm^2 U2OS Sel PCR#1	TAG_BX_TATTCTCGAAGG	144	C	C	T	181	128	51	C/T	0.7072	SNP
Lib10^4_#2 50_Jm^2 U2OS Sel PCR#1	TAG_BX_TATTCTCTTCGT	121	G	G	A	73	55	16	G/A	0.7534	SNP
Lib10^4_#2 50_Jm^2 U2OS Sel PCR#1	TAG_BX_TATTGATCACGA	118	G	G	A	17	14	3	G/A	0.8235	SNP
Lib10^4_#2 50_Jm^2 U2OS Sel PCR#1	TAG_BX_TATTGGGGTAGG	5	G	G	A	39	31	8	G/A	0.7949	SNP
Lib10^4_#2 50_Jm^2 U2OS Sel PCR#1	TAG_BX_TATTGGGGTAGG	69	T	T	C	39	4	35	T/C	0.1026	SNP
Lib10^4_#2 50_Jm^2 U2OS Sel PCR#1	TAG_BX_TATTGTGTGTTG	101	C	C	T	120	96	23	C/T	0.8	SNP
Lib10^4_#2 50_Jm^2 U2OS Sel PCR#1	TAG_BX_TATTGTGTGTTG	130	C	C	T	120	93	27	C/T	0.775	SNP
Lib10^4_#2 50_Jm^2 U2OS Sel PCR#1	TAG_BX_TATTGTTATGTC	130	C	C	T	57	45	11	C/T	0.7895	SNP
Lib10^4_#2 50_Jm^2 U2OS Sel PCR#1	TAG_BX_TATTTGTACGGT	118	G	G	A	162	127	29	G/A	0.784	SNP
Lib10^4_#2 50_Jm^2 U2OS Sel PCR#1	TAG_BX_TCAAGGAGTGGC	130	C	C	A	66	46	16	C/A	0.697	SNP
Lib10^4_#2 50_Jm^2 U2OS Sel PCR#1	TAG_BX_TCACGGGTCGGG	-64	A	AGC		117	115	2	AGC/	0.9829	Del
Lib10^4_#2 50_Jm^2 U2OS Sel PCR#1	TAG_BX_TCACGGGTCGGG	122	G	G	A	116	84	28	G/A	0.7241	SNP
Lib10^4_#2 50_Jm^2 U2OS Sel PCR#1	TAG_BX_TCATATGTCGCA	118	G	G	A	68	7	59	G/A	0.1029	SNP
Lib10^4_#2 50_Jm^2 U2OS Sel PCR#1	TAG_BX_TCATATGTCGCA	130	C	C	T	68	50	15	C/T	0.7353	SNP
Lib10^4_#2 50_Jm^2 U2OS Sel PCR#1	TAG_BX_TCATGCAGTTAG	117	C	C	T	91	59	31	C/T	0.6484	SNP
Lib10^4_#2 50_Jm^2 U2OS Sel PCR#1	TAG_BX_TCATTTTGACGT	118	G	G	A	294	228	59	G/A	0.7755	SNP
Lib10^4_#2 50_Jm^2 U2OS Sel PCR#1	TAG_BX_TCCAGATTACAG	121	G	G	A	122	85	35	G/A	0.6967	SNP
Lib10^4_#2 50_Jm^2 U2OS Sel PCR#1	TAG_BX_TCCAGTCAGAGG	99	A	A	G	129	54	72	A/G	0.4186	SNP
Lib10^4_#2 50_Jm^2 U2OS Sel PCR#1	TAG_BX_TCCAGTCAGAGG	122	G	G	A	129	42	86	G/A	0.3256	SNP
Lib10^4_#2 50_Jm^2 U2OS Sel PCR#1	TAG_BX_TCCAGTCAGAGG	156	A	A	T	129	41	87	A/T	0.3178	SNP
Lib10^4_#2 50_Jm^2 U2OS Sel PCR#1	TAG_BX_TCCAGTCAGAGG	162	G	G	A	129	41	87	G/A	0.3178	SNP
Lib10^4_#2 50_Jm^2 U2OS Sel PCR#1	TAG_BX_TCCCTCTACCCG	118	G	G	A	39	27	12	G/A	0.6923	SNP
Lib10^4_#2 50_Jm^2 U2OS Sel PCR#1	TAG_BX_TCCTAGGGGTTG	118	G	G	A	32	25	5	G/A	0.7812	SNP
Lib10^4_#2 50_Jm^2 U2OS Sel PCR#1	TAG_BX_TCCTATCTTGTG	-67	G	G	A	129	120	9	G/A	0.9302	SNP
Lib10^4_#2 50_Jm^2 U2OS Sel PCR#1	TAG_BX_TCCTATCTTGTG	118	G	G	A	129	97	29	G/A	0.7519	SNP
Lib10^4_#2 50_Jm^2 U2OS Sel PCR#1	TAG_BX_TCCTCCACGAAA	134	C	C		75	12	20	C/	0.16	1Del
Lib10^4_#2 50_Jm^2 U2OS Sel PCR#1	TAG_BX_TCCTCCACGAAA	136	C	CCC	AT	75	42	20	CCC/AT	0.56	Del-In
Lib10^4_#2 50_Jm^2 U2OS Sel PCR#1	TAG_BX_TCCTCCACGAAA	137	C	CC	AT	32	5	16	CC/AT	0.1562	DNP
Lib10^4_#2 50_Jm^2 U2OS Sel PCR#1	TAG_BX_TCCTCCACGAAA	138	C	C	T	33	10	17	C/T	0.303	SNP
Lib10^4_#2 50_Jm^2 U2OS Sel PCR#1	TAG_BX_TCCTGGGGACTT	118	G	G	A	77	57	20	G/A	0.7403	SNP
Lib10^4_#2 50_Jm^2 U2OS Sel PCR#1	TAG_BX_TCGAGATGTATG	65	G	GG	AT	98	70	20	GG/AT	0.7143	DNP
Lib10^4_#2 50_Jm^2 U2OS Sel PCR#1	TAG_BX_TCGGAGTATCCG	118	G	G	A	53	41	12	G/A	0.7736	SNP
Lib10^4_#2 50_Jm^2 U2OS Sel PCR#1	TAG_BX_TCGTGGGTTTTT	117	C	C	T	88	72	16	C/T	0.8182	SNP
Lib10^4_#2 50_Jm^2 U2OS Sel PCR#1	TAG_BX_TCGTGGGTTTTT	144	C	C	T	88	72	16	C/T	0.8182	SNP
Lib10^4_#2 50_Jm^2 U2OS Sel PCR#1	TAG_BX_TCGTTGGAATTC	5	G	G	C	520	475	43	G/C	0.9135	SNP
Lib10^4_#2 50_Jm^2 U2OS Sel PCR#1	TAG_BX_TCTAATGTTTTT	130	C	C	T	57	41	16	C/T	0.7193	SNP
Lib10^4_#2 50_Jm^2 U2OS Sel PCR#1	TAG_BX_TCTATTGGTGTT	85	G	G	A	78	64	14	G/A	0.8205	SNP
Lib10^4_#2 50_Jm^2 U2OS Sel PCR#1	TAG_BX_TCTATTGTGTCC	121	G	G	A	212	162	47	G/A	0.7642	SNP
Lib10^4_#2 50_Jm^2 U2OS Sel PCR#1	TAG_BX_TCTCCCTAAGCC	85	G	G	A	32	25	5	G/A	0.7812	SNP
Lib10^4_#2 50_Jm^2 U2OS Sel PCR#1	TAG_BX_TCTCGTCTTCTT	121	G	G	C	82	66	15	G/C	0.8049	SNP
Lib10^4_#2 50_Jm^2 U2OS Sel PCR#1	TAG_BX_TCTCTACTGGGG	118	G	G	A	43	32	11	G/A	0.7442	SNP
Lib10^4_#2 50_Jm^2 U2OS Sel PCR#1	TAG_BX_TCTGCTTAACGG	96	T	T	A	333	210	110	T/A	0.6306	SNP
Lib10^4_#2 50_Jm^2 U2OS Sel PCR#1	TAG_BX_TCTGCTTAACGG	118	G	G	A	332	45	283	G/A	0.1355	SNP
Lib10^4_#2 50_Jm^2 U2OS Sel PCR#1	TAG_BX_TCTGTCACTACC	5	G	G	A	134	120	14	G/A	0.8955	SNP
Lib10^4_#2 50_Jm^2 U2OS Sel PCR#1	TAG_BX_TCTGTCCCCTCG	133	T	TCCCCCA		82	65	13	TCCCCCA/	0.7927	Del
Lib10^4_#2 50_Jm^2 U2OS Sel PCR#1	TAG_BX_TCTTACGCACTT	118	G	G	A	53	35	15	G/A	0.6604	SNP
Lib10^4_#2 50_Jm^2 U2OS Sel PCR#1	TAG_BX_TCTTTCGTATCT	133	T	TC	CA	91	61	21	TC/CA	0.6703	DNP
Lib10^4_#2 50_Jm^2 U2OS Sel PCR#1	TAG_BX_TCTTTGTTTATG	5	G	G	C	1137	1030	97	G/C	0.9059	SNP
Lib10^4_#2 50_Jm^2 U2OS Sel PCR#1	TAG_BX_TCTTTTACGGTT	67	G	G	C	116	92	22	G/C	0.7931	SNP
Lib10^4_#2 50_Jm^2 U2OS Sel PCR#1	TAG_BX_TCTTTTACGGTT	125	C	C	G	116	85	30	C/G	0.7328	SNP
Lib10^4_#2 50_Jm^2 U2OS Sel PCR#1	TAG_BX_TGACACTTATTG	85	G	G	A	80	61	18	G/A	0.7625	SNP
Lib10^4_#2 50_Jm^2 U2OS Sel PCR#1	TAG_BX_TGACCGGAGGCC	130	C	C	T	81	59	21	C/T	0.7284	SNP
Lib10^4_#2 50_Jm^2 U2OS Sel PCR#1	TAG_BX_TGAGACATGTCC	130	C	C	T	75	56	18	C/T	0.7467	SNP
Lib10^4_#2 50_Jm^2 U2OS Sel PCR#1	TAG_BX_TGAGCATTCATT	89	C	C	G	56	43	12	C/G	0.7679	SNP
Lib10^4_#2 50_Jm^2 U2OS Sel PCR#1	TAG_BX_TGAGGATGAGTA	134	C	C	G	98	70	27	C/G	0.7143	SNP
Lib10^4_#2 50_Jm^2 U2OS Sel PCR#1	TAG_BX_TGAGGCGGTTGT	118	G	G	A	292	220	65	G/A	0.7534	SNP
Lib10^4_#2 50_Jm^2 U2OS Sel PCR#1	TAG_BX_TGATCTCATATG	117	C	C	T	50	38	10	C/T	0.76	SNP
Lib10^4_#2 50_Jm^2 U2OS Sel PCR#1	TAG_BX_TGCCACTCTATC	118	G	G	A	91	75	15	G/A	0.8242	SNP
Lib10^4_#2 50_Jm^2 U2OS Sel PCR#1	TAG_BX_TGCCTCCCTCGA	-12	C	C	G	62	59	3	C/G	0.9516	SNP
Lib10^4_#2 50_Jm^2 U2OS Sel PCR#1	TAG_BX_TGCCTTTTTCGC	121	G	G	A	105	88	15	G/A	0.8381	SNP
Lib10^4_#2 50_Jm^2 U2OS Sel PCR#1	TAG_BX_TGCGCCGCATGT	118	G	G	A	292	242	46	G/A	0.8288	SNP
Lib10^4_#2 50_Jm^2 U2OS Sel PCR#1	TAG_BX_TGCGCTCTCGTT	130	C	C	T	54	38	14	C/T	0.7037	SNP
Lib10^4_#2 50_Jm^2 U2OS Sel PCR#1	TAG_BX_TGCGTATGTTCT	5	G	G	C	59	52	7	G/C	0.8814	SNP
Lib10^4_#2 50_Jm^2 U2OS Sel PCR#1	TAG_BX_TGCGTATGTTCT	167	G	G	C	58	38	20	G/C	0.6552	SNP
Lib10^4_#2 50_Jm^2 U2OS Sel PCR#1	TAG_BX_TGCGTATGTTCT	197	G	G	A	57	35	22	G/A	0.614	SNP
Lib10^4_#2 50_Jm^2 U2OS Sel PCR#1	TAG_BX_TGCTAGACGGAC	5	G	G	C	86	82	3	G/C	0.9535	SNP
Lib10^4_#2 50_Jm^2 U2OS Sel PCR#1	TAG_BX_TGCTCATAACTA	96	T	T	A	68	55	10	T/A	0.8088	SNP
Lib10^4_#2 50_Jm^2 U2OS Sel PCR#1	TAG_BX_TGCTGATTTTCT	118	G	G	A	41	28	13	G/A	0.6829	SNP
Lib10^4_#2 50_Jm^2 U2OS Sel PCR#1	TAG_BX_TGCTGTCGTTGT	130	C	C	T	229	165	57	C/T	0.7205	SNP
Lib10^4_#2 50_Jm^2 U2OS Sel PCR#1	TAG_BX_TGCTTGTCGGGT	70	C	CC	TT	142	91	29	CC/TT	0.6408	DNP
Lib10^4_#2 50_Jm^2 U2OS Sel PCR#1	TAG_BX_TGCTTGTCGGGT	70	C	C	T	142	21	29	C/T	0.1479	SNP
Lib10^4_#2 50_Jm^2 U2OS Sel PCR#1	TAG_BX_TGGAAGTGCCGG	83	A	AG	TT	381	293	66	AG/TT	0.769	DNP
Lib10^4_#2 50_Jm^2 U2OS Sel PCR#1	TAG_BX_TGGACCGCGCTT	70	C	C	A	94	80	12	C/A	0.8511	SNP
Lib10^4_#2 50_Jm^2 U2OS Sel PCR#1	TAG_BX_TGGACCGCGCTT	125	C	C	G	94	81	13	C/G	0.8617	SNP
Lib10^4_#2 50_Jm^2 U2OS Sel PCR#1	TAG_BX_TGGAGATGTCAA	130	C	C	T	55	46	7	C/T	0.8364	SNP
Lib10^4_#2 50_Jm^2 U2OS Sel PCR#1	TAG_BX_TGGCCTGTTCGC	66	G	GG	AA	208	154	34	GG/AA	0.7404	DNP
Lib10^4_#2 50_Jm^2 U2OS Sel PCR#1	TAG_BX_TGGCGAGTTTGT	132	T	TTC	ATT	139	80	29	TTC/ATT	0.5755	Del-In
Lib10^4_#2 50_Jm^2 U2OS Sel PCR#1	TAG_BX_TGGCGAGTTTGT	132	T	T	A	139	28	29	T/A	0.2014	SNP
Lib10^4_#2 50_Jm^2 U2OS Sel PCR#1	TAG_BX_TGGTATCTAGTC	69	T	T	C	27	5	22	T/C	0.1852	SNP
Lib10^4_#2 50_Jm^2 U2OS Sel PCR#1	TAG_BX_TGGTATCTAGTC	118	G	G	A	27	20	7	G/A	0.7407	SNP
Lib10^4_#2 50_Jm^2 U2OS Sel PCR#1	TAG_BX_TGGTCATTGGGA	96	T	T	A	85	66	17	T/A	0.7765	SNP
Lib10^4_#2 50_Jm^2 U2OS Sel PCR#1	TAG_BX_TGGTCCAATCAA	118	G	G	A	48	35	13	G/A	0.7292	SNP
Lib10^4_#2 50_Jm^2 U2OS Sel PCR#1	TAG_BX_TGGTCGATGCAT	122	G	G	A	160	110	48	G/A	0.6875	SNP
Lib10^4_#2 50_Jm^2 U2OS Sel PCR#1	TAG_BX_TGGTGGGTCCGC	6	A	AT	TA	366	281	33	AT/TA	0.7678	DNP
Lib10^4_#2 50_Jm^2 U2OS Sel PCR#1	TAG_BX_TGGTGTCGCAGG	118	G	G	A	79	50	26	G/A	0.6329	SNP
Lib10^4_#2 50_Jm^2 U2OS Sel PCR#1	TAG_BX_TGGTGTCTGTTA	121	G	GG	AA	39	23	8	GG/AA	0.5897	DNP
Lib10^4_#2 50_Jm^2 U2OS Sel PCR#1	TAG_BX_TGGTGTGTTCTT	98	A	A	T	48	31	15	A/T	0.6458	SNP
Lib10^4_#2 50_Jm^2 U2OS Sel PCR#1	TAG_BX_TGGTTTCTCTTG	95	C	C	G	72	55	15	C/G	0.7639	SNP
Lib10^4_#2 50_Jm^2 U2OS Sel PCR#1	TAG_BX_TGTACGGGCTCT	118	G	G	A	86	73	10	G/A	0.8488	SNP
Lib10^4_#2 50_Jm^2 U2OS Sel PCR#1	TAG_BX_TGTAGACTCGGC	7	T	T	A	41	35	5	T/A	0.8537	SNP
Lib10^4_#2 50_Jm^2 U2OS Sel PCR#1	TAG_BX_TGTATCTTGTTG	131	C	C	T	57	44	13	C/T	0.7719	SNP
Lib10^4_#2 50_Jm^2 U2OS Sel PCR#1	TAG_BX_TGTCAGACTCCA	85	G	G	T	170	59	108	G/T	0.3471	SNP
Lib10^4_#2 50_Jm^2 U2OS Sel PCR#1	TAG_BX_TGTCAGACTCCA	130	C	C	T	169	72	97	C/T	0.426	SNP
Lib10^4_#2 50_Jm^2 U2OS Sel PCR#1	TAG_BX_TGTCCTGGTCCT	130	C	C	A	94	63	25	C/A	0.6702	SNP
Lib10^4_#2 50_Jm^2 U2OS Sel PCR#1	TAG_BX_TGTGAGTTTGCG	5	G	G	A	31	27	4	G/A	0.871	SNP
Lib10^4_#2 50_Jm^2 U2OS Sel PCR#1	TAG_BX_TGTGTCGGTGTA	118	G	G	T	151	110	28	G/T	0.7285	SNP
Lib10^4_#2 50_Jm^2 U2OS Sel PCR#1	TAG_BX_TGTTACCTGGAA	130	C	C	T	136	108	28	C/T	0.7941	SNP
Lib10^4_#2 50_Jm^2 U2OS Sel PCR#1	TAG_BX_TGTTGATACCTG	12	T	T	C	672	210	460	T/C	0.3125	SNP
Lib10^4_#2 50_Jm^2 U2OS Sel PCR#1	TAG_BX_TGTTGATACCTG	19	C	CGCTTCCCGATAAGGGAGCAGGCCAGTAAAAGCATTACCTGTGGTGGGGTTCCCGAGCGGCCAAAGGGAGCAGACTCTAAATCTGCCGTCATCGACTTCGAAGGTTCGAATCCTTCCCCCACCACCATCACTTTCAAAAGT		672	398	272	CGCTTCCCGATAAGGGAGCAGGCCAGTAAAAGCATTACCTGTGGTGGGGTTCCCGAGCGGCCAAAGGGAGCAGACTCTAAATCTGCCGTCATCGACTTCGAAGGTTCGAATCCTTCCCCCACCACCATCACTTTCAAAAGT/	0.5923	Del
Lib10^4_#2 50_Jm^2 U2OS Sel PCR#1	TAG_BX_TGTTTAGTTGCT	97	A	A	T	31	28	3	A/T	0.9032	SNP
Lib10^4_#2 50_Jm^2 U2OS Sel PCR#1	TAG_BX_TGTTTCTGCTAC	55	A	A	C	35	4	29	A/C	0.1143	SNP
Lib10^4_#2 50_Jm^2 U2OS Sel PCR#1	TAG_BX_TGTTTCTGCTAC	74	A	AG	TA	37	28	5	AG/TA	0.7568	DNP
Lib10^4_#2 50_Jm^2 U2OS Sel PCR#1	TAG_BX_TGTTTTTGACGT	131	C	C	T	43	31	11	C/T	0.7209	SNP
Lib10^4_#2 50_Jm^2 U2OS Sel PCR#1	TAG_BX_TTAATCTTAGCC	130	C	C	A	81	52	23	C/A	0.642	SNP
Lib10^4_#2 50_Jm^2 U2OS Sel PCR#1	TAG_BX_TTAATTACGTAC	121	G	G	T	74	57	14	G/T	0.7703	SNP
Lib10^4_#2 50_Jm^2 U2OS Sel PCR#1	TAG_BX_TTAATTTTGGTT	97	A	A	G	44	35	9	A/G	0.7955	SNP
Lib10^4_#2 50_Jm^2 U2OS Sel PCR#1	TAG_BX_TTACTTAATGCA	130	C	C	T	40	27	13	C/T	0.675	SNP
Lib10^4_#2 50_Jm^2 U2OS Sel PCR#1	TAG_BX_TTAGAAAGTGCG	131	C	C	T	77	56	19	C/T	0.7273	SNP
Lib10^4_#2 50_Jm^2 U2OS Sel PCR#1	TAG_BX_TTAGGTGTGAGG	85	G	G	T	33	22	11	G/T	0.6667	SNP
Lib10^4_#2 50_Jm^2 U2OS Sel PCR#1	TAG_BX_TTAGTGCCTCAG	27	G	GATAAGGGAGCAGGCCAGTAAAAGCATTACCTGTGGTGGGGTTCCCGAGCGGCCAAAGGGAGCA		93	79	13	GATAAGGGAGCAGGCCAGTAAAAGCATTACCTGTGGTGGGGTTCCCGAGCGGCCAAAGGGAGCA/	0.8495	Del
Lib10^4_#2 50_Jm^2 U2OS Sel PCR#1	TAG_BX_TTAGTTTTCGAC	12	T	T	A	80	66	11	T/A	0.825	SNP
Lib10^4_#2 50_Jm^2 U2OS Sel PCR#1	TAG_BX_TTATCGCAGTTA	131	C	C	T	164	114	46	C/T	0.6951	SNP
Lib10^4_#2 50_Jm^2 U2OS Sel PCR#1	TAG_BX_TTATGTCGATAT	6	A	AT	TA	62	45	7	AT/TA	0.7258	DNP
Lib10^4_#2 50_Jm^2 U2OS Sel PCR#1	TAG_BX_TTATGTCGATAT	130	C	C	T	52	6	46	C/T	0.1154	SNP
Lib10^4_#2 50_Jm^2 U2OS Sel PCR#1	TAG_BX_TTATGTTTTATA	121	G	GG	AA	103	64	23	GG/AA	0.6214	DNP
Lib10^4_#2 50_Jm^2 U2OS Sel PCR#1	TAG_BX_TTATGTTTTATA	121	G	G	A	103	13	23	G/A	0.1262	SNP
Lib10^4_#2 50_Jm^2 U2OS Sel PCR#1	TAG_BX_TTATTTCAGCCG	85	G	G	A	113	88	23	G/A	0.7788	SNP
Lib10^4_#2 50_Jm^2 U2OS Sel PCR#1	TAG_BX_TTATTTTCACTT	130	C	C	T	51	40	10	C/T	0.7843	SNP
Lib10^4_#2 50_Jm^2 U2OS Sel PCR#1	TAG_BX_TTCCATACCATC	130	C	CC	TT	132	92	20	CC/TT	0.697	DNP
Lib10^4_#2 50_Jm^2 U2OS Sel PCR#1	TAG_BX_TTCCATACCATC	130	C	C	T	132	19	20	C/T	0.1439	SNP
Lib10^4_#2 50_Jm^2 U2OS Sel PCR#1	TAG_BX_TTCCATGTAGTC	130	C	C	T	77	65	11	C/T	0.8442	SNP
Lib10^4_#2 50_Jm^2 U2OS Sel PCR#1	TAG_BX_TTCCCAACTCTA	118	G	G	A	106	85	19	G/A	0.8019	SNP
Lib10^4_#2 50_Jm^2 U2OS Sel PCR#1	TAG_BX_TTCCTAAGGGTG	7	T	T	C	38	34	4	T/C	0.8947	SNP
Lib10^4_#2 50_Jm^2 U2OS Sel PCR#1	TAG_BX_TTCCTTCAGCTT	96	T	T	A	36	26	9	T/A	0.7222	SNP
Lib10^4_#2 50_Jm^2 U2OS Sel PCR#1	TAG_BX_TTCCTTGACTTT	130	C	C	T	134	106	27	C/T	0.791	SNP
Lib10^4_#2 50_Jm^2 U2OS Sel PCR#1	TAG_BX_TTCCTTGACTTT	153	C	C	T	134	98	35	C/T	0.7313	SNP
Lib10^4_#2 50_Jm^2 U2OS Sel PCR#1	TAG_BX_TTCGTTCCAAGG	72	C	CGAGCGGCCAAAGGGAGCAGACTCTAAATCTGCCGTCATCGACTTCGAAGGTT		182	90	87	CGAGCGGCCAAAGGGAGCAGACTCTAAATCTGCCGTCATCGACTTCGAAGGTT/	0.4945	Del
Lib10^4_#2 50_Jm^2 U2OS Sel PCR#1	TAG_BX_TTCGTTCCAAGG	118	G	G	A	181	47	41	G/A	0.2597	SNP
Lib10^4_#2 50_Jm^2 U2OS Sel PCR#1	TAG_BX_TTCTATAGCTGG	97	A	A	G	42	34	8	A/G	0.8095	SNP
Lib10^4_#2 50_Jm^2 U2OS Sel PCR#1	TAG_BX_TTCTGCGATTGG	95	C	C	G	55	43	12	C/G	0.7818	SNP
Lib10^4_#2 50_Jm^2 U2OS Sel PCR#1	TAG_BX_TTCTTTGGGTTT	134	C	C	A	66	54	9	C/A	0.8182	SNP
Lib10^4_#2 50_Jm^2 U2OS Sel PCR#1	TAG_BX_TTGAGTGAGTTC	122	G	G	A	58	42	14	G/A	0.7241	SNP
Lib10^4_#2 50_Jm^2 U2OS Sel PCR#1	TAG_BX_TTGATACCCGCG	130	C	C	T	61	43	15	C/T	0.7049	SNP
Lib10^4_#2 50_Jm^2 U2OS Sel PCR#1	TAG_BX_TTGGACATTTAC	117	C	C	A	68	54	14	C/A	0.7941	SNP
Lib10^4_#2 50_Jm^2 U2OS Sel PCR#1	TAG_BX_TTGGACATTTAC	187	C	C	A	68	48	20	C/A	0.7059	SNP
Lib10^4_#2 50_Jm^2 U2OS Sel PCR#1	TAG_BX_TTGGGGTTCCTT	118	G	G	A	70	60	9	G/A	0.8571	SNP
Lib10^4_#2 50_Jm^2 U2OS Sel PCR#1	TAG_BX_TTGGTACAGGCA	131	C	C	T	84	61	20	C/T	0.7262	SNP
Lib10^4_#2 50_Jm^2 U2OS Sel PCR#1	TAG_BX_TTGGTGGCGTAT	121	G	G	A	36	31	5	G/A	0.8611	SNP
Lib10^4_#2 50_Jm^2 U2OS Sel PCR#1	TAG_BX_TTGGTTTTGTTA	118	G	G	A	88	68	18	G/A	0.7727	SNP
Lib10^4_#2 50_Jm^2 U2OS Sel PCR#1	TAG_BX_TTGTCCGACTCC	117	C	C	T	14	10	4	C/T	0.7143	SNP
Lib10^4_#2 50_Jm^2 U2OS Sel PCR#1	TAG_BX_TTGTCCTTCTGG	129	T	TCC	CCA	204	121	45	TCC/CCA	0.5931	Del-In
Lib10^4_#2 50_Jm^2 U2OS Sel PCR#1	TAG_BX_TTGTCCTTCTGG	129	T	T	C	204	34	45	T/C	0.1667	SNP
Lib10^4_#2 50_Jm^2 U2OS Sel PCR#1	TAG_BX_TTGTCTTAGTTT	131	C	C	A	86	60	25	C/A	0.6977	SNP
Lib10^4_#2 50_Jm^2 U2OS Sel PCR#1	TAG_BX_TTGTTACGTTTT	61	G	GG	AT	58	47	6	GG/AT	0.8103	DNP
Lib10^4_#2 50_Jm^2 U2OS Sel PCR#1	TAG_BX_TTTAACGTTAAT	98	A	A	T	27	15	11	A/T	0.5556	SNP
Lib10^4_#2 50_Jm^2 U2OS Sel PCR#1	TAG_BX_TTTAACTATTCT	121	G	G	A	70	53	17	G/A	0.7571	SNP
Lib10^4_#2 50_Jm^2 U2OS Sel PCR#1	TAG_BX_TTTAAGGCAGCG	130	C	C	T	480	364	110	C/T	0.7583	SNP
Lib10^4_#2 50_Jm^2 U2OS Sel PCR#1	TAG_BX_TTTAATGCACGG	118	G	G	A	863	668	176	G/A	0.774	SNP
Lib10^4_#2 50_Jm^2 U2OS Sel PCR#1	TAG_BX_TTTACGCTGTCT	51	C	CATTACCTGTGGTGGGGTTCCCGAGCGGCCAAAGGGAGCAGACTCTAAATCTGCCGT		154	124	27	CATTACCTGTGGTGGGGTTCCCGAGCGGCCAAAGGGAGCAGACTCTAAATCTGCCGT/	0.8052	Del
Lib10^4_#2 50_Jm^2 U2OS Sel PCR#1	TAG_BX_TTTAGGGCGCAT	5	G	G	A	187	157	29	G/A	0.8396	SNP
Lib10^4_#2 50_Jm^2 U2OS Sel PCR#1	TAG_BX_TTTCGCTGTGTT	5	G	G	C	227	202	23	G/C	0.8899	SNP
Lib10^4_#2 50_Jm^2 U2OS Sel PCR#1	TAG_BX_TTTCGCTGTGTT	73	G	G	A	222	178	40	G/A	0.8018	SNP
Lib10^4_#2 50_Jm^2 U2OS Sel PCR#1	TAG_BX_TTTCGTGACGAT	131	C	C	T	73	58	14	C/T	0.7945	SNP
Lib10^4_#2 50_Jm^2 U2OS Sel PCR#1	TAG_BX_TTTGATCTCGGG	85	G	G	T	53	39	12	G/T	0.7358	SNP
Lib10^4_#2 50_Jm^2 U2OS Sel PCR#1	TAG_BX_TTTGCTGATCCT	128	A	AT	TA	1320	792	302	AT/TA	0.6	DNP
Lib10^4_#2 50_Jm^2 U2OS Sel PCR#1	TAG_BX_TTTGCTGATCCT	128	A	A	T	1320	212	302	A/T	0.1606	SNP
Lib10^4_#2 50_Jm^2 U2OS Sel PCR#1	TAG_BX_TTTGGGGTGAGG	118	G	G	A	117	82	32	G/A	0.7009	SNP
Lib10^4_#2 50_Jm^2 U2OS Sel PCR#1	TAG_BX_TTTTAATGTAGC	77	G	GG	AA	118	99	14	GG/AA	0.839	DNP
Lib10^4_#2 50_Jm^2 U2OS Sel PCR#1	TAG_BX_TTTTACGCTCGT	12	T	T	A	103	94	9	T/A	0.9126	SNP
Lib10^4_#2 50_Jm^2 U2OS Sel PCR#1	TAG_BX_TTTTCGGACAAT	65	G	GG	AA	256	204	37	GG/AA	0.7969	DNP
Lib10^4_#2 50_Jm^2 U2OS Sel PCR#1	TAG_BX_TTTTCGGACAAT	82	A	AA	TC	270	199	44	AA/TC	0.737	DNP
Lib10^4_#2 50_Jm^2 U2OS Sel PCR#1	TAG_BX_TTTTCGTATGGT	118	G	G	A	149	123	24	G/A	0.8255	SNP
Lib10^4_#2 50_Jm^2 U2OS Sel PCR#1	TAG_BX_TTTTCTACCGTA	130	C	C	T	395	301	90	C/T	0.762	SNP
Lib10^4_#2 50_Jm^2 U2OS Sel PCR#1	TAG_BX_TTTTTCGGGTGC	85	G	G	A	134	40	91	G/A	0.2985	SNP
Lib10^4_#2 50_Jm^2 U2OS Sel PCR#1	TAG_BX_TTTTTCGGGTGC	94	T	TC	AT	156	71	61	TC/AT	0.4551	DNP
Lib10^4_#2 50_Jm^2 U2OS Sel PCR#1	TAG_BX_TTTTTCGGGTGC	117	C	C	T	132	69	62	C/T	0.5227	SNP
Lib10^4_#2 50_Jm^2 U2OS Sel PCR#1	TAG_BX_TTTTTTAGGTTA	5	G	G	C	58	56	2	G/C	0.9655	SNP
Lib10^4_#2 50_Jm^2 U2OS Sel PCR#1	TAG_BX_TTTTTTAGGTTA	91	G	G	A	58	48	7	G/A	0.8276	SNP
Lib10^4_#2 50_Jm^2 U2OS Sel PCR#1	TAG_BX_TTTTTTGGATTG	112	G	GAC	AAA	208	132	42	GAC/AAA	0.6346	Del-In
Lib10^4_#2 50_Jm^2 U2OS Sel PCR#1	TAG_BX_TTTTTTGGATTG	112	G	G	A	208	32	42	G/A	0.1538	SNP
Lib10^4_#2 100_Jm^2 U2OS Sel PCR#1	TAG_BX_AAAAGCGAAGAT	71	C	C	A	95	59	27	C/A	0.6211	SNP
Lib10^4_#2 100_Jm^2 U2OS Sel PCR#1	TAG_BX_AAAGAGCTGATG	117	C	C	T	33	28	5	C/T	0.8485	SNP
Lib10^4_#2 100_Jm^2 U2OS Sel PCR#1	TAG_BX_AACATGTCCCCC	-61	T	T		65	62	2	T/	0.9538	1Del
Lib10^4_#2 100_Jm^2 U2OS Sel PCR#1	TAG_BX_AACATGTCCCCC	126	G	G	A	64	42	20	G/A	0.6562	SNP
Lib10^4_#2 100_Jm^2 U2OS Sel PCR#1	TAG_BX_AACATGTCCCCC	131	C	C	T	64	42	21	C/T	0.6562	SNP
Lib10^4_#2 100_Jm^2 U2OS Sel PCR#1	TAG_BX_AACATGTCCCCC	147	C	C	T	64	42	21	C/T	0.6562	SNP
Lib10^4_#2 100_Jm^2 U2OS Sel PCR#1	TAG_BX_AACATGTCCCCC	153	C	C	T	64	42	21	C/T	0.6562	SNP
Lib10^4_#2 100_Jm^2 U2OS Sel PCR#1	TAG_BX_AACCCTTCGCGG	118	G	G	A	94	72	16	G/A	0.766	SNP
Lib10^4_#2 100_Jm^2 U2OS Sel PCR#1	TAG_BX_AACCTGTTGGCC	131	C	C	T	289	210	70	C/T	0.7266	SNP
Lib10^4_#2 100_Jm^2 U2OS Sel PCR#1	TAG_BX_AACGATCGCTGT	121	G	G	A	88	63	22	G/A	0.7159	SNP
Lib10^4_#2 100_Jm^2 U2OS Sel PCR#1	TAG_BX_AACTTCAGCTGT	121	G	G	A	53	36	17	G/A	0.6792	SNP
Lib10^4_#2 100_Jm^2 U2OS Sel PCR#1	TAG_BX_AACTTTTTGCCA	118	G	G	A	795	565	198	G/A	0.7107	SNP
Lib10^4_#2 100_Jm^2 U2OS Sel PCR#1	TAG_BX_AAGACTGACGAC	5	G	G	A	17	16	0	G/A	0.9412	SNP
Lib10^4_#2 100_Jm^2 U2OS Sel PCR#1	TAG_BX_AAGAGATGTTCT	7	T	T	C	90	79	10	T/C	0.8778	SNP
Lib10^4_#2 100_Jm^2 U2OS Sel PCR#1	TAG_BX_AAGATATCTCGC	118	G	G	A	99	72	23	G/A	0.7273	SNP
Lib10^4_#2 100_Jm^2 U2OS Sel PCR#1	TAG_BX_AAGGTTTTTTTC	130	C	C	A	12	12	0	C/A	1	SNP
Lib10^4_#2 100_Jm^2 U2OS Sel PCR#1	TAG_BX_AAGTAGACTACG	130	C	C	T	61	44	17	C/T	0.7213	SNP
Lib10^4_#2 100_Jm^2 U2OS Sel PCR#1	TAG_BX_AAGTGGCTGCTT	-10	G	GCGGCGCGTCATTTGATATGATGCGCCCCGCTTCCCGATAAGGGAGCAGGCCAGTAAAAGCATTACCTGTGGTGGGGTTCCCGAGCGGCCAAAGGGAGCAGACTCTAAATCTGCCGTCATCGACTTCGAAGGTTCGAATCCTTCCCCCACCACCATCACTTTCAAAAGTCCGAAAAGATCCGGCGGCGCAGCACCTCATCCTCAGCGATATG		17	2	15	GCGGCGCGTCATTTGATATGATGCGCCCCGCTTCCCGATAAGGGAGCAGGCCAGTAAAAGCATTACCTGTGGTGGGGTTCCCGAGCGGCCAAAGGGAGCAGACTCTAAATCTGCCGTCATCGACTTCGAAGGTTCGAATCCTTCCCCCACCACCATCACTTTCAAAAGTCCGAAAAGATCCGGCGGCGCAGCACCTCATCCTCAGCGATATG/	0.1176	Del
Lib10^4_#2 100_Jm^2 U2OS Sel PCR#1	TAG_BX_AAGTGGCTGCTT	118	G	G	A	15	10	3	G/A	0.6667	SNP
Lib10^4_#2 100_Jm^2 U2OS Sel PCR#1	TAG_BX_AAGTGGCTGCTT	197	G	G	T	15	10	3	G/T	0.6667	SNP
Lib10^4_#2 100_Jm^2 U2OS Sel PCR#1	TAG_BX_AATGTACATGGG	5	G	G	A	30	27	3	G/A	0.9	SNP
Lib10^4_#2 100_Jm^2 U2OS Sel PCR#1	TAG_BX_AATTACATCCTA	130	C	CC	TT	97	63	15	CC/TT	0.6495	DNP
Lib10^4_#2 100_Jm^2 U2OS Sel PCR#1	TAG_BX_AATTCAAGCGCG	117	C	C	T	56	43	10	C/T	0.7679	SNP
Lib10^4_#2 100_Jm^2 U2OS Sel PCR#1	TAG_BX_AATTCAAGCGCG	131	C	C	T	56	42	11	C/T	0.75	SNP
Lib10^4_#2 100_Jm^2 U2OS Sel PCR#1	TAG_BX_AATTCACGTGGC	118	G	G	A	41	36	3	G/A	0.878	SNP
Lib10^4_#2 100_Jm^2 U2OS Sel PCR#1	TAG_BX_AATTCGATAATC	85	G	G	A	116	85	24	G/A	0.7328	SNP
Lib10^4_#2 100_Jm^2 U2OS Sel PCR#1	TAG_BX_AATTTTTGGAAG	121	G	G	A	95	69	21	G/A	0.7263	SNP
Lib10^4_#2 100_Jm^2 U2OS Sel PCR#1	TAG_BX_ACAATCCGCTGA	118	G	G	A	42	12	8	G/A	0.2857	SNP
Lib10^4_#2 100_Jm^2 U2OS Sel PCR#1	TAG_BX_ACACCGCCCAAG	5	G	G	A	82	71	9	G/A	0.8659	SNP
Lib10^4_#2 100_Jm^2 U2OS Sel PCR#1	TAG_BX_ACACGTGAAGTG	99	A	A	G	218	156	54	A/G	0.7156	SNP
Lib10^4_#2 100_Jm^2 U2OS Sel PCR#1	TAG_BX_ACAGGTTTAGGC	75	G	G	A	261	207	38	G/A	0.7931	SNP
Lib10^4_#2 100_Jm^2 U2OS Sel PCR#1	TAG_BX_ACATTCCGGCGC	-14	T	TA	AT	55	45	6	TA/AT	0.8182	DNP
Lib10^4_#2 100_Jm^2 U2OS Sel PCR#1	TAG_BX_ACATTCCGGCGC	118	G	G	A	49	5	43	G/A	0.102	SNP
Lib10^4_#2 100_Jm^2 U2OS Sel PCR#1	TAG_BX_ACATTCCGGCGC	193	C	C	T	49	15	34	C/T	0.3061	SNP
Lib10^4_#2 100_Jm^2 U2OS Sel PCR#1	TAG_BX_ACATTCTCTGCG	85	G	G	A	49	42	7	G/A	0.8571	SNP
Lib10^4_#2 100_Jm^2 U2OS Sel PCR#1	TAG_BX_ACATTTGGATTT	118	G	G	A	53	41	10	G/A	0.7736	SNP
Lib10^4_#2 100_Jm^2 U2OS Sel PCR#1	TAG_BX_ACCACTGCCTTA	12	T	T	C	115	95	13	T/C	0.8261	SNP
Lib10^4_#2 100_Jm^2 U2OS Sel PCR#1	TAG_BX_ACCGGATGATTG	82	A	A	G	68	50	17	A/G	0.7353	SNP
Lib10^4_#2 100_Jm^2 U2OS Sel PCR#1	TAG_BX_ACCTTGCAAGAA	131	C	C	T	83	55	25	C/T	0.6627	SNP
Lib10^4_#2 100_Jm^2 U2OS Sel PCR#1	TAG_BX_ACGACCCTCGCG	-15	T	T	C	85	82	3	T/C	0.9647	SNP
Lib10^4_#2 100_Jm^2 U2OS Sel PCR#1	TAG_BX_ACGCTGTTAAGA	96	T	T	A	57	46	10	T/A	0.807	SNP
Lib10^4_#2 100_Jm^2 U2OS Sel PCR#1	TAG_BX_ACGGCGTCTATT	131	C	C	T	102	80	16	C/T	0.7843	SNP
Lib10^4_#2 100_Jm^2 U2OS Sel PCR#1	TAG_BX_ACGTGCGCTCGC	108	C	C	T	122	98	16	C/T	0.8033	SNP
Lib10^4_#2 100_Jm^2 U2OS Sel PCR#1	TAG_BX_ACGTGCGCTCGC	124	T	T	C	123	102	14	T/C	0.8293	SNP
Lib10^4_#2 100_Jm^2 U2OS Sel PCR#1	TAG_BX_ACGTTCTGTATT	118	G	G	A	65	49	13	G/A	0.7538	SNP
Lib10^4_#2 100_Jm^2 U2OS Sel PCR#1	TAG_BX_ACTATTAGATAG	121	G	G	A	40	31	7	G/A	0.775	SNP
Lib10^4_#2 100_Jm^2 U2OS Sel PCR#1	TAG_BX_ACTCCCGTCTGC	130	C	C	T	89	62	25	C/T	0.6966	SNP
Lib10^4_#2 100_Jm^2 U2OS Sel PCR#1	TAG_BX_ACTGGGTATTAG	73	G	GAG	AAA	93	60	22	GAG/AAA	0.6452	Del-In
Lib10^4_#2 100_Jm^2 U2OS Sel PCR#1	TAG_BX_ACTGGGTATTAG	73	G	G	A	93	10	22	G/A	0.1075	SNP
Lib10^4_#2 100_Jm^2 U2OS Sel PCR#1	TAG_BX_ACTGTCTCGCGG	118	G	G	A	94	76	13	G/A	0.8085	SNP
Lib10^4_#2 100_Jm^2 U2OS Sel PCR#1	TAG_BX_ACTGTTACTCTC	118	G	G	A	77	8	64	G/A	0.1039	SNP
Lib10^4_#2 100_Jm^2 U2OS Sel PCR#1	TAG_BX_ACTGTTACTCTC	121	G	G	A	77	56	16	G/A	0.7273	SNP
Lib10^4_#2 100_Jm^2 U2OS Sel PCR#1	TAG_BX_ACTTGAGCAAGG	131	C	C	T	186	139	35	C/T	0.7473	SNP
Lib10^4_#2 100_Jm^2 U2OS Sel PCR#1	TAG_BX_ACTTGTCACTTT	121	G	G	A	157	116	36	G/A	0.7389	SNP
Lib10^4_#2 100_Jm^2 U2OS Sel PCR#1	TAG_BX_ACTTTATCACTT	118	G	G	A	72	50	19	G/A	0.6944	SNP
Lib10^4_#2 100_Jm^2 U2OS Sel PCR#1	TAG_BX_ACTTTCGGGCCA	89	C	C	G	161	130	26	C/G	0.8075	SNP
Lib10^4_#2 100_Jm^2 U2OS Sel PCR#1	TAG_BX_ACTTTCGGGCCA	135	C	C	T	161	117	36	C/T	0.7267	SNP
Lib10^4_#2 100_Jm^2 U2OS Sel PCR#1	TAG_BX_ACTTTTTACGTG	-12	C	C	G	20	20	0	C/G	1	SNP
Lib10^4_#2 100_Jm^2 U2OS Sel PCR#1	TAG_BX_AGAACCATCATT	131	C	C	T	58	41	12	C/T	0.7069	SNP
Lib10^4_#2 100_Jm^2 U2OS Sel PCR#1	TAG_BX_AGAACTCATGTC	130	C	C	T	34	25	9	C/T	0.7353	SNP
Lib10^4_#2 100_Jm^2 U2OS Sel PCR#1	TAG_BX_AGAAGGGCGTCT	5	G	G	A	22	20	1	G/A	0.9091	SNP
Lib10^4_#2 100_Jm^2 U2OS Sel PCR#1	TAG_BX_AGATAGGTTTGC	118	G	G	A	42	36	4	G/A	0.8571	SNP
Lib10^4_#2 100_Jm^2 U2OS Sel PCR#1	TAG_BX_AGATATATCGTG	130	C	C	T	66	48	18	C/T	0.7273	SNP
Lib10^4_#2 100_Jm^2 U2OS Sel PCR#1	TAG_BX_AGATATCCGAGT	130	C	C	T	15	13	2	C/T	0.8667	SNP
Lib10^4_#2 100_Jm^2 U2OS Sel PCR#1	TAG_BX_AGCGTCCTGATC	97	A	A	T	181	134	41	A/T	0.7403	SNP
Lib10^4_#2 100_Jm^2 U2OS Sel PCR#1	TAG_BX_AGCGTTTGGGTG	121	G	G	T	147	104	34	G/T	0.7075	SNP
Lib10^4_#2 100_Jm^2 U2OS Sel PCR#1	TAG_BX_AGCTCAGCTCTC	70	C	CCC	TT	125	93	19	CCC/TT	0.744	Del-In
Lib10^4_#2 100_Jm^2 U2OS Sel PCR#1	TAG_BX_AGCTCGTGTCCT	85	G	GGA	AGG	144	101	32	GGA/AGG	0.7014	Del-In
Lib10^4_#2 100_Jm^2 U2OS Sel PCR#1	TAG_BX_AGCTTTACGATT	97	A	A	T	72	55	15	A/T	0.7639	SNP
Lib10^4_#2 100_Jm^2 U2OS Sel PCR#1	TAG_BX_AGGAGGTTTTGC	118	G	GA	AT	59	44	7	GA/AT	0.7458	DNP
Lib10^4_#2 100_Jm^2 U2OS Sel PCR#1	TAG_BX_AGGAGGTTTTGC	126	G	G	A	52	42	9	G/A	0.8077	SNP
Lib10^4_#2 100_Jm^2 U2OS Sel PCR#1	TAG_BX_AGGATGCTTGAT	130	C	C	T	86	67	15	C/T	0.7791	SNP
Lib10^4_#2 100_Jm^2 U2OS Sel PCR#1	TAG_BX_AGGCACAGTGTT	118	G	G	A	383	288	82	G/A	0.752	SNP
Lib10^4_#2 100_Jm^2 U2OS Sel PCR#1	TAG_BX_AGGCTGGCGGGT	-21	A	A	G	179	169	10	A/G	0.9441	SNP
Lib10^4_#2 100_Jm^2 U2OS Sel PCR#1	TAG_BX_AGGCTGGCGGGT	74	A	A	G	177	148	26	A/G	0.8362	SNP
Lib10^4_#2 100_Jm^2 U2OS Sel PCR#1	TAG_BX_AGGGCTCGGGAC	121	G	G	A	35	24	11	G/A	0.6857	SNP
Lib10^4_#2 100_Jm^2 U2OS Sel PCR#1	TAG_BX_AGGGGATCTGCA	5	G	G	A	42	39	3	G/A	0.9286	SNP
Lib10^4_#2 100_Jm^2 U2OS Sel PCR#1	TAG_BX_AGGGGCCCTGTT	126	G	G	C	70	52	17	G/C	0.7429	SNP
Lib10^4_#2 100_Jm^2 U2OS Sel PCR#1	TAG_BX_AGGGGTGGGTGC	118	G	G	A	45	5	39	G/A	0.1111	SNP
Lib10^4_#2 100_Jm^2 U2OS Sel PCR#1	TAG_BX_AGGGGTGGGTGC	126	G	G	T	45	32	13	G/T	0.7111	SNP
Lib10^4_#2 100_Jm^2 U2OS Sel PCR#1	TAG_BX_AGGGTGTGACTT	5	G	G	A	44	41	3	G/A	0.9318	SNP
Lib10^4_#2 100_Jm^2 U2OS Sel PCR#1	TAG_BX_AGGGTGTGACTT	33	G	G	A	44	38	6	G/A	0.8636	SNP
Lib10^4_#2 100_Jm^2 U2OS Sel PCR#1	TAG_BX_AGGGTGTGACTT	73	G	G	A	44	38	6	G/A	0.8636	SNP
Lib10^4_#2 100_Jm^2 U2OS Sel PCR#1	TAG_BX_AGGTCTTTCGTT	70	C	CC	TT	139	94	18	CC/TT	0.6763	DNP
Lib10^4_#2 100_Jm^2 U2OS Sel PCR#1	TAG_BX_AGGTCTTTCGTT	70	C	C	T	139	14	18	C/T	0.1007	SNP
Lib10^4_#2 100_Jm^2 U2OS Sel PCR#1	TAG_BX_AGGTGTGTGCAG	6	A	AT	TA	124	92	9	AT/TA	0.7419	DNP
Lib10^4_#2 100_Jm^2 U2OS Sel PCR#1	TAG_BX_AGGTTAGCTTGG	130	C	C	T	75	60	14	C/T	0.8	SNP
Lib10^4_#2 100_Jm^2 U2OS Sel PCR#1	TAG_BX_AGTATGCTTTTT	70	C	CC	GT	136	90	22	CC/GT	0.6618	DNP
Lib10^4_#2 100_Jm^2 U2OS Sel PCR#1	TAG_BX_AGTATGCTTTTT	70	C	C	G	136	19	22	C/G	0.1397	SNP
Lib10^4_#2 100_Jm^2 U2OS Sel PCR#1	TAG_BX_AGTCAGTCGTTC	5	G	G	A	30	27	1	G/A	0.9	SNP
Lib10^4_#2 100_Jm^2 U2OS Sel PCR#1	TAG_BX_AGTGAGATTAAT	118	G	G	A	31	22	6	G/A	0.7097	SNP
Lib10^4_#2 100_Jm^2 U2OS Sel PCR#1	TAG_BX_AGTGAGTTCGTT	121	G	G	A	21	17	4	G/A	0.8095	SNP
Lib10^4_#2 100_Jm^2 U2OS Sel PCR#1	TAG_BX_AGTGCTACCATG	134	C	C	A	95	78	14	C/A	0.8211	SNP
Lib10^4_#2 100_Jm^2 U2OS Sel PCR#1	TAG_BX_AGTTATCACACG	130	C	C	T	269	186	69	C/T	0.6914	SNP
Lib10^4_#2 100_Jm^2 U2OS Sel PCR#1	TAG_BX_AGTTCGGAGGGC	95	C	C	A	71	56	12	C/A	0.7887	SNP
Lib10^4_#2 100_Jm^2 U2OS Sel PCR#1	TAG_BX_AGTTGTCTCTGG	118	G	G	A	456	353	87	G/A	0.7741	SNP
Lib10^4_#2 100_Jm^2 U2OS Sel PCR#1	TAG_BX_ATAAACTGGGGG	97	A	A	G	61	46	12	A/G	0.7541	SNP
Lib10^4_#2 100_Jm^2 U2OS Sel PCR#1	TAG_BX_ATAAACTGGGGG	107	T	T	G	61	46	9	T/G	0.7541	SNP
Lib10^4_#2 100_Jm^2 U2OS Sel PCR#1	TAG_BX_ATAAACTGGGGG	112	G	G	A	61	46	12	G/A	0.7541	SNP
Lib10^4_#2 100_Jm^2 U2OS Sel PCR#1	TAG_BX_ATAACCGACAGT	134	C	CC	GT	82	47	16	CC/GT	0.5732	DNP
Lib10^4_#2 100_Jm^2 U2OS Sel PCR#1	TAG_BX_ATAACCGACAGT	134	C	C	G	82	16	16	C/G	0.1951	SNP
Lib10^4_#2 100_Jm^2 U2OS Sel PCR#1	TAG_BX_ATAAGTCGTTTA	95	C	C	T	74	58	14	C/T	0.7838	SNP
Lib10^4_#2 100_Jm^2 U2OS Sel PCR#1	TAG_BX_ATAAGTCGTTTA	130	C	C	T	74	52	17	C/T	0.7027	SNP
Lib10^4_#2 100_Jm^2 U2OS Sel PCR#1	TAG_BX_ATACCCACCCGG	118	G	G	A	99	69	20	G/A	0.697	SNP
Lib10^4_#2 100_Jm^2 U2OS Sel PCR#1	TAG_BX_ATAGAGTCGTAC	98	A	AA	TT	97	57	24	AA/TT	0.5876	DNP
Lib10^4_#2 100_Jm^2 U2OS Sel PCR#1	TAG_BX_ATAGCGAGTGAT	130	C	CCTTC	TCTAT	231	111	28	CCTTC/TCTAT	0.4805	Del-In
Lib10^4_#2 100_Jm^2 U2OS Sel PCR#1	TAG_BX_ATAGCGAGTGAT	130	C	CCTT	TCTA	231	45	28	CCTT/TCTA	0.1948	Del-In
Lib10^4_#2 100_Jm^2 U2OS Sel PCR#1	TAG_BX_ATAGCGGACAGC	5	G	G	A	19	18	1	G/A	0.9474	SNP
Lib10^4_#2 100_Jm^2 U2OS Sel PCR#1	TAG_BX_ATAGCGGACAGC	131	C	C	T	19	2	16	C/T	0.1053	SNP
Lib10^4_#2 100_Jm^2 U2OS Sel PCR#1	TAG_BX_ATATATTTGGGA	118	G	G	A	52	44	7	G/A	0.8462	SNP
Lib10^4_#2 100_Jm^2 U2OS Sel PCR#1	TAG_BX_ATATCTATTCCG	139	A	AC	GG	98	60	24	AC/GG	0.6122	DNP
Lib10^4_#2 100_Jm^2 U2OS Sel PCR#1	TAG_BX_ATATGTGGGCGC	5	G	G	A	63	52	9	G/A	0.8254	SNP
Lib10^4_#2 100_Jm^2 U2OS Sel PCR#1	TAG_BX_ATATTAAGGAGC	134	C	C	A	35	26	8	C/A	0.7429	SNP
Lib10^4_#2 100_Jm^2 U2OS Sel PCR#1	TAG_BX_ATATTCATTTTC	130	C	C	T	244	180	48	C/T	0.7377	SNP
Lib10^4_#2 100_Jm^2 U2OS Sel PCR#1	TAG_BX_ATCCTCTACACG	121	G	G	A	46	36	9	G/A	0.7826	SNP
Lib10^4_#2 100_Jm^2 U2OS Sel PCR#1	TAG_BX_ATCGCACTCGGT	5	G	G	A	16	15	1	G/A	0.9375	SNP
Lib10^4_#2 100_Jm^2 U2OS Sel PCR#1	TAG_BX_ATCGTGTTGTTA	5	G	G	A	10	8	1	G/A	0.8	SNP
Lib10^4_#2 100_Jm^2 U2OS Sel PCR#1	TAG_BX_ATCGTGTTGTTA	55	A	A	C	10	2	8	A/C	0.2	SNP
Lib10^4_#2 100_Jm^2 U2OS Sel PCR#1	TAG_BX_ATCTCGGGCCCC	130	C	C	T	68	53	15	C/T	0.7794	SNP
Lib10^4_#2 100_Jm^2 U2OS Sel PCR#1	TAG_BX_ATCTCGTCGCCA	131	C	C	T	220	164	47	C/T	0.7455	SNP
Lib10^4_#2 100_Jm^2 U2OS Sel PCR#1	TAG_BX_ATCTGGTTTATA	-39	C	C	A	108	106	2	C/A	0.9815	SNP
Lib10^4_#2 100_Jm^2 U2OS Sel PCR#1	TAG_BX_ATCTGGTTTATA	70	C	C	T	106	84	20	C/T	0.7925	SNP
Lib10^4_#2 100_Jm^2 U2OS Sel PCR#1	TAG_BX_ATCTGGTTTATA	101	C	C	T	106	87	19	C/T	0.8208	SNP
Lib10^4_#2 100_Jm^2 U2OS Sel PCR#1	TAG_BX_ATCTGGTTTATA	111	C	C	T	106	86	19	C/T	0.8113	SNP
Lib10^4_#2 100_Jm^2 U2OS Sel PCR#1	TAG_BX_ATCTGGTTTATA	117	C	C	T	106	87	19	C/T	0.8208	SNP
Lib10^4_#2 100_Jm^2 U2OS Sel PCR#1	TAG_BX_ATCTGGTTTATA	125	C	C	G	106	85	20	C/G	0.8019	SNP
Lib10^4_#2 100_Jm^2 U2OS Sel PCR#1	TAG_BX_ATCTGTACGCTA	131	C	C	T	103	83	18	C/T	0.8058	SNP
Lib10^4_#2 100_Jm^2 U2OS Sel PCR#1	TAG_BX_ATGATAAGGAAC	61	G	G	A	95	82	10	G/A	0.8632	SNP
Lib10^4_#2 100_Jm^2 U2OS Sel PCR#1	TAG_BX_ATGATAAGGAAC	85	G	G	A	95	82	10	G/A	0.8632	SNP
Lib10^4_#2 100_Jm^2 U2OS Sel PCR#1	TAG_BX_ATGCAAGATCAA	125	C	CGAA	TGAT	80	54	14	CGAA/TGAT	0.675	Del-In
Lib10^4_#2 100_Jm^2 U2OS Sel PCR#1	TAG_BX_ATGCAAGATCAA	125	C	C	T	80	11	14	C/T	0.1375	SNP
Lib10^4_#2 100_Jm^2 U2OS Sel PCR#1	TAG_BX_ATGCCGTTGGCA	118	G	G	A	82	67	15	G/A	0.8171	SNP
Lib10^4_#2 100_Jm^2 U2OS Sel PCR#1	TAG_BX_ATGCGCATTTCT	130	C	C	T	84	63	20	C/T	0.75	SNP
Lib10^4_#2 100_Jm^2 U2OS Sel PCR#1	TAG_BX_ATGGCTATACTA	85	G	G	A	114	89	23	G/A	0.7807	SNP
Lib10^4_#2 100_Jm^2 U2OS Sel PCR#1	TAG_BX_ATGGGTTGCGAG	5	G	G	A	28	26	0	G/A	0.9286	SNP
Lib10^4_#2 100_Jm^2 U2OS Sel PCR#1	TAG_BX_ATGGTATCTGGA	85	G	GG	AC	60	41	11	GG/AC	0.6833	DNP
Lib10^4_#2 100_Jm^2 U2OS Sel PCR#1	TAG_BX_ATGTTTTGTTTG	132	T	TTC	ATT	105	53	22	TTC/ATT	0.5048	Del-In
Lib10^4_#2 100_Jm^2 U2OS Sel PCR#1	TAG_BX_ATTAAGAGAATG	95	C	C	A	96	70	21	C/A	0.7292	SNP
Lib10^4_#2 100_Jm^2 U2OS Sel PCR#1	TAG_BX_ATTAAGAGAATG	147	C	C	G	96	68	24	C/G	0.7083	SNP
Lib10^4_#2 100_Jm^2 U2OS Sel PCR#1	TAG_BX_ATTAGGGTTCCT	98	A	A	T	22	15	7	A/T	0.6818	SNP
Lib10^4_#2 100_Jm^2 U2OS Sel PCR#1	TAG_BX_ATTAGGGTTCCT	118	G	G	A	22	3	19	G/A	0.1364	SNP
Lib10^4_#2 100_Jm^2 U2OS Sel PCR#1	TAG_BX_ATTATGTATACG	118	G	G	A	69	50	16	G/A	0.7246	SNP
Lib10^4_#2 100_Jm^2 U2OS Sel PCR#1	TAG_BX_ATTCGATATTGC	5	G	G	A	28	22	4	G/A	0.7857	SNP
Lib10^4_#2 100_Jm^2 U2OS Sel PCR#1	TAG_BX_ATTCGATATTGC	118	G	G	A	28	4	23	G/A	0.1429	SNP
Lib10^4_#2 100_Jm^2 U2OS Sel PCR#1	TAG_BX_ATTCTGGTCTAT	118	G	G	A	65	45	18	G/A	0.6923	SNP
Lib10^4_#2 100_Jm^2 U2OS Sel PCR#1	TAG_BX_ATTGCCGTGGTT	130	C	C	T	194	140	47	C/T	0.7216	SNP
Lib10^4_#2 100_Jm^2 U2OS Sel PCR#1	TAG_BX_ATTGGACGGTTC	73	G	GAG	AAA	91	59	18	GAG/AAA	0.6484	Del-In
Lib10^4_#2 100_Jm^2 U2OS Sel PCR#1	TAG_BX_ATTGTGACAATT	126	G	G	T	196	151	37	G/T	0.7704	SNP
Lib10^4_#2 100_Jm^2 U2OS Sel PCR#1	TAG_BX_ATTGTGAGAGGA	91	G	G	A	21	18	2	G/A	0.8571	SNP
Lib10^4_#2 100_Jm^2 U2OS Sel PCR#1	TAG_BX_ATTTAACGGACT	131	C	C	T	62	46	13	C/T	0.7419	SNP
Lib10^4_#2 100_Jm^2 U2OS Sel PCR#1	TAG_BX_ATTTCCGCTCCC	119	A	AAG	TAA	88	54	24	AAG/TAA	0.6136	Del-In
Lib10^4_#2 100_Jm^2 U2OS Sel PCR#1	TAG_BX_ATTTTCACTGGG	-56	G	G	C	44	44	0	G/C	1	SNP
Lib10^4_#2 100_Jm^2 U2OS Sel PCR#1	TAG_BX_ATTTTCACTGGG	5	G	G	A	44	39	2	G/A	0.8864	SNP
Lib10^4_#2 100_Jm^2 U2OS Sel PCR#1	TAG_BX_ATTTTCTCCTTC	121	G	G	A	96	76	19	G/A	0.7917	SNP
Lib10^4_#2 100_Jm^2 U2OS Sel PCR#1	TAG_BX_ATTTTGATGAGG	74	A	A	G	742	571	143	A/G	0.7695	SNP
Lib10^4_#2 100_Jm^2 U2OS Sel PCR#1	TAG_BX_CAACAATTGTAG	117	C	C	T	13	11	2	C/T	0.8462	SNP
Lib10^4_#2 100_Jm^2 U2OS Sel PCR#1	TAG_BX_CAACGGATCGAT	69	T	T	C	24	3	21	T/C	0.125	SNP
Lib10^4_#2 100_Jm^2 U2OS Sel PCR#1	TAG_BX_CAACGGATCGAT	121	G	G	A	23	19	4	G/A	0.8261	SNP
Lib10^4_#2 100_Jm^2 U2OS Sel PCR#1	TAG_BX_CAATCATTGGGG	84	G	GG	AA	252	197	47	GG/AA	0.7817	DNP
Lib10^4_#2 100_Jm^2 U2OS Sel PCR#1	TAG_BX_CACCGTGGGCAT	69	T	T	C	60	8	47	T/C	0.1333	SNP
Lib10^4_#2 100_Jm^2 U2OS Sel PCR#1	TAG_BX_CACCGTGGGCAT	118	G	G	A	60	43	13	G/A	0.7167	SNP
Lib10^4_#2 100_Jm^2 U2OS Sel PCR#1	TAG_BX_CACCGTGGGGGT	85	G	G	T	104	75	23	G/T	0.7212	SNP
Lib10^4_#2 100_Jm^2 U2OS Sel PCR#1	TAG_BX_CACGGCTTCATG	5	G	G	A	21	16	5	G/A	0.7619	SNP
Lib10^4_#2 100_Jm^2 U2OS Sel PCR#1	TAG_BX_CAGAACTGTCTG	85	G	G	A	93	73	14	G/A	0.7849	SNP
Lib10^4_#2 100_Jm^2 U2OS Sel PCR#1	TAG_BX_CAGCCGTGTTGA	137	C	CC	AT	97	67	21	CC/AT	0.6907	DNP
Lib10^4_#2 100_Jm^2 U2OS Sel PCR#1	TAG_BX_CAGGCTGATACT	27	G	G	A	153	130	18	G/A	0.8497	SNP
Lib10^4_#2 100_Jm^2 U2OS Sel PCR#1	TAG_BX_CAGGCTGATACT	34	G	G	A	153	126	18	G/A	0.8235	SNP
Lib10^4_#2 100_Jm^2 U2OS Sel PCR#1	TAG_BX_CAGGCTGATACT	73	G	G	A	153	122	25	G/A	0.7974	SNP
Lib10^4_#2 100_Jm^2 U2OS Sel PCR#1	TAG_BX_CAGGCTGATACT	88	G	GCAG	ACAA	183	121	25	GCAG/ACAA	0.6612	Del-In
Lib10^4_#2 100_Jm^2 U2OS Sel PCR#1	TAG_BX_CAGGCTGATACT	88	G	G	A	183	30	25	G/A	0.1639	SNP
Lib10^4_#2 100_Jm^2 U2OS Sel PCR#1	TAG_BX_CAGGCTGATACT	103	G	G	A	153	107	30	G/A	0.6993	SNP
Lib10^4_#2 100_Jm^2 U2OS Sel PCR#1	TAG_BX_CAGTGTGGTCTC	96	T	T	C	65	52	13	T/C	0.8	SNP
Lib10^4_#2 100_Jm^2 U2OS Sel PCR#1	TAG_BX_CAGTTAGCATGG	121	G	G	A	52	43	9	G/A	0.8269	SNP
Lib10^4_#2 100_Jm^2 U2OS Sel PCR#1	TAG_BX_CAGTTAGTTTGG	118	G	G	A	59	6	51	G/A	0.1017	SNP
Lib10^4_#2 100_Jm^2 U2OS Sel PCR#1	TAG_BX_CAGTTAGTTTGG	126	G	G	T	59	46	12	G/T	0.7797	SNP
Lib10^4_#2 100_Jm^2 U2OS Sel PCR#1	TAG_BX_CAGTTATGCTCC	82	A	AAG	TAA	79	55	17	AAG/TAA	0.6962	Del-In
Lib10^4_#2 100_Jm^2 U2OS Sel PCR#1	TAG_BX_CAGTTGAGCTTG	117	C	C	T	16	14	1	C/T	0.875	SNP
Lib10^4_#2 100_Jm^2 U2OS Sel PCR#1	TAG_BX_CATACATTGAAT	134	C	C	A	189	119	61	C/A	0.6296	SNP
Lib10^4_#2 100_Jm^2 U2OS Sel PCR#1	TAG_BX_CATAGTGCAGCG	95	C	C	A	80	65	11	C/A	0.8125	SNP
Lib10^4_#2 100_Jm^2 U2OS Sel PCR#1	TAG_BX_CATCACATGTTT	118	G	G	A	96	69	21	G/A	0.7188	SNP
Lib10^4_#2 100_Jm^2 U2OS Sel PCR#1	TAG_BX_CATCCATGGCAG	121	G	G	A	150	109	34	G/A	0.7267	SNP
Lib10^4_#2 100_Jm^2 U2OS Sel PCR#1	TAG_BX_CATCCTGTTGTC	118	G	G	A	61	54	7	G/A	0.8852	SNP
Lib10^4_#2 100_Jm^2 U2OS Sel PCR#1	TAG_BX_CATCGTGGCTTC	66	G	GG	AA	149	101	32	GG/AA	0.6779	DNP
Lib10^4_#2 100_Jm^2 U2OS Sel PCR#1	TAG_BX_CATCTTTCGAGT	131	C	C	T	62	39	20	C/T	0.629	SNP
Lib10^4_#2 100_Jm^2 U2OS Sel PCR#1	TAG_BX_CATGCTCGTTAC	118	G	G	A	96	73	19	G/A	0.7604	SNP
Lib10^4_#2 100_Jm^2 U2OS Sel PCR#1	TAG_BX_CATTAAATATTG	85	G	G	A	81	65	16	G/A	0.8025	SNP
Lib10^4_#2 100_Jm^2 U2OS Sel PCR#1	TAG_BX_CATTACCGTACT	118	G	G	A	80	63	16	G/A	0.7875	SNP
Lib10^4_#2 100_Jm^2 U2OS Sel PCR#1	TAG_BX_CATTCGTGGTCG	118	G	G	A	72	45	24	G/A	0.625	SNP
Lib10^4_#2 100_Jm^2 U2OS Sel PCR#1	TAG_BX_CATTGTATATCG	71	C	C	A	14	11	3	C/A	0.7857	SNP
Lib10^4_#2 100_Jm^2 U2OS Sel PCR#1	TAG_BX_CCAATCGTTGGA	95	C	C	A	38	29	9	C/A	0.7632	SNP
Lib10^4_#2 100_Jm^2 U2OS Sel PCR#1	TAG_BX_CCACAAAGTACT	118	G	GA	AG	90	52	27	GA/AG	0.5778	DNP
Lib10^4_#2 100_Jm^2 U2OS Sel PCR#1	TAG_BX_CCACAGTTTCTG	5	G	G	A	13	12	1	G/A	0.9231	SNP
Lib10^4_#2 100_Jm^2 U2OS Sel PCR#1	TAG_BX_CCACGTCTCGTT	85	G	G	A	63	48	15	G/A	0.7619	SNP
Lib10^4_#2 100_Jm^2 U2OS Sel PCR#1	TAG_BX_CCATATCGCTTA	8	A	A	G	148	132	13	A/G	0.8919	SNP
Lib10^4_#2 100_Jm^2 U2OS Sel PCR#1	TAG_BX_CCATATTCTGGG	118	G	G	A	117	76	35	G/A	0.6496	SNP
Lib10^4_#2 100_Jm^2 U2OS Sel PCR#1	TAG_BX_CCCAAGGGCATC	118	G	G	A	90	66	21	G/A	0.7333	SNP
Lib10^4_#2 100_Jm^2 U2OS Sel PCR#1	TAG_BX_CCCCTTGAGTGT	130	C	C	T	51	34	12	C/T	0.6667	SNP
Lib10^4_#2 100_Jm^2 U2OS Sel PCR#1	TAG_BX_CCCGATAACGTG	5	G	G	C	29	26	1	G/C	0.8966	SNP
Lib10^4_#2 100_Jm^2 U2OS Sel PCR#1	TAG_BX_CCCGTGATTTGT	-27	C	C	T	91	85	5	C/T	0.9341	SNP
Lib10^4_#2 100_Jm^2 U2OS Sel PCR#1	TAG_BX_CCCGTGATTTGT	134	C	C		89	59	25	C/	0.6629	1Del
Lib10^4_#2 100_Jm^2 U2OS Sel PCR#1	TAG_BX_CCCTTCTTCCCA	10	G	G	T	114	105	9	G/T	0.9211	SNP
Lib10^4_#2 100_Jm^2 U2OS Sel PCR#1	TAG_BX_CCCTTCTTCCCA	73	G	GAG	AAA	129	90	14	GAG/AAA	0.6977	Del-In
Lib10^4_#2 100_Jm^2 U2OS Sel PCR#1	TAG_BX_CCCTTCTTCCCA	73	G	G	A	129	23	14	G/A	0.1783	SNP
Lib10^4_#2 100_Jm^2 U2OS Sel PCR#1	TAG_BX_CCGCCACCAGAT	69	T	T	C	11	2	9	T/C	0.1818	SNP
Lib10^4_#2 100_Jm^2 U2OS Sel PCR#1	TAG_BX_CCGCCACCAGAT	118	G	GA	TT	11	10	1	GA/TT	0.9091	DNP
Lib10^4_#2 100_Jm^2 U2OS Sel PCR#1	TAG_BX_CCGCCCTATTCT	2	T	T	A	84	76	5	T/A	0.9048	SNP
Lib10^4_#2 100_Jm^2 U2OS Sel PCR#1	TAG_BX_CCGCCCTATTCT	85	G	G	A	84	70	10	G/A	0.8333	SNP
Lib10^4_#2 100_Jm^2 U2OS Sel PCR#1	TAG_BX_CCGGGTCACTGA	85	G	G	A	47	36	8	G/A	0.766	SNP
Lib10^4_#2 100_Jm^2 U2OS Sel PCR#1	TAG_BX_CCGTCTAGTGTG	118	G	G	A	46	5	39	G/A	0.1087	SNP
Lib10^4_#2 100_Jm^2 U2OS Sel PCR#1	TAG_BX_CCGTCTAGTGTG	130	C	C	T	46	33	13	C/T	0.7174	SNP
Lib10^4_#2 100_Jm^2 U2OS Sel PCR#1	TAG_BX_CCGTCTGTACTA	130	C	C	A	85	70	15	C/A	0.8235	SNP
Lib10^4_#2 100_Jm^2 U2OS Sel PCR#1	TAG_BX_CCGTTTGCTGCC	5	G	G	C	292	176	104	G/C	0.6027	SNP
Lib10^4_#2 100_Jm^2 U2OS Sel PCR#1	TAG_BX_CCGTTTGCTGCC	118	G	G	A	288	82	193	G/A	0.2847	SNP
Lib10^4_#2 100_Jm^2 U2OS Sel PCR#1	TAG_BX_CCTAATGCTGTC	130	C	C	A	88	58	25	C/A	0.6591	SNP
Lib10^4_#2 100_Jm^2 U2OS Sel PCR#1	TAG_BX_CCTAGGGGTGGG	118	G	G	A	65	57	7	G/A	0.8769	SNP
Lib10^4_#2 100_Jm^2 U2OS Sel PCR#1	TAG_BX_CCTAGGTTTTGG	118	G	G	A	113	85	23	G/A	0.7522	SNP
Lib10^4_#2 100_Jm^2 U2OS Sel PCR#1	TAG_BX_CCTCCTCCGGTT	66	G	GG	AA	173	130	20	GG/AA	0.7514	DNP
Lib10^4_#2 100_Jm^2 U2OS Sel PCR#1	TAG_BX_CCTTCCTCGAAT	5	G	G	A	56	52	4	G/A	0.9286	SNP
Lib10^4_#2 100_Jm^2 U2OS Sel PCR#1	TAG_BX_CCTTCTATCATC	-10	G	GCGGCGCGTCATTTGATATGATGCGCCCCGCTTCCCGATAAGGGAGCAGGCCAGTAAAAGCATTACCTGTGGTGGGGTTCCCGAGCGGCCAAAGGGAGCAGACTCTAAATCTGCCGTCATCGACTTCGAAGGTTCGAATCCTTCCCCCACCACCATCACTTTCAAAAGTCCGAAAAGATCCGGCGGCGCAGCACCTCATCCTCAGCGATATG		11029	5528	5438	GCGGCGCGTCATTTGATATGATGCGCCCCGCTTCCCGATAAGGGAGCAGGCCAGTAAAAGCATTACCTGTGGTGGGGTTCCCGAGCGGCCAAAGGGAGCAGACTCTAAATCTGCCGTCATCGACTTCGAAGGTTCGAATCCTTCCCCCACCACCATCACTTTCAAAAGTCCGAAAAGATCCGGCGGCGCAGCACCTCATCCTCAGCGATATG/	0.5012	Del
Lib10^4_#2 100_Jm^2 U2OS Sel PCR#1	TAG_BX_CCTTGTCTGCTA	85	G	G	A	79	63	15	G/A	0.7975	SNP
Lib10^4_#2 100_Jm^2 U2OS Sel PCR#1	TAG_BX_CGAAAGTTGTGC	121	G	G	A	92	75	13	G/A	0.8152	SNP
Lib10^4_#2 100_Jm^2 U2OS Sel PCR#1	TAG_BX_CGAGGTTTTGGT	130	C	C	T	52	39	12	C/T	0.75	SNP
Lib10^4_#2 100_Jm^2 U2OS Sel PCR#1	TAG_BX_CGAGTGACGAAA	6	A	AT	TG	53	47	1	AT/TG	0.8868	DNP
Lib10^4_#2 100_Jm^2 U2OS Sel PCR#1	TAG_BX_CGAGTGTTTATT	118	G	G	A	98	70	23	G/A	0.7143	SNP
Lib10^4_#2 100_Jm^2 U2OS Sel PCR#1	TAG_BX_CGATATCGTTTG	117	C	C	T	15	12	3	C/T	0.8	SNP
Lib10^4_#2 100_Jm^2 U2OS Sel PCR#1	TAG_BX_CGATCGGACTAG	130	C	C	T	247	178	64	C/T	0.7206	SNP
Lib10^4_#2 100_Jm^2 U2OS Sel PCR#1	TAG_BX_CGCCATCTCAGT	118	G	G	A	110	80	24	G/A	0.7273	SNP
Lib10^4_#2 100_Jm^2 U2OS Sel PCR#1	TAG_BX_CGCCTCCGTATG	85	G	G	A	303	229	66	G/A	0.7558	SNP
Lib10^4_#2 100_Jm^2 U2OS Sel PCR#1	TAG_BX_CGCCTTTTCGGT	121	G	G	A	103	80	18	G/A	0.7767	SNP
Lib10^4_#2 100_Jm^2 U2OS Sel PCR#1	TAG_BX_CGCGAAGTTGAA	118	G	G	A	74	50	20	G/A	0.6757	SNP
Lib10^4_#2 100_Jm^2 U2OS Sel PCR#1	TAG_BX_CGCGCTTCTTGG	85	G	GG	AA	80	56	18	GG/AA	0.7	DNP
Lib10^4_#2 100_Jm^2 U2OS Sel PCR#1	TAG_BX_CGCGGCTCCGCT	121	G	G	A	160	56	97	G/A	0.35	SNP
Lib10^4_#2 100_Jm^2 U2OS Sel PCR#1	TAG_BX_CGCGGCTCCGCT	134	C	C	A	160	70	83	C/A	0.4375	SNP
Lib10^4_#2 100_Jm^2 U2OS Sel PCR#1	TAG_BX_CGCGGTCCTAGC	97	A	A	G	187	140	36	A/G	0.7487	SNP
Lib10^4_#2 100_Jm^2 U2OS Sel PCR#1	TAG_BX_CGCGTGACGATT	91	G	G	C	66	55	9	G/C	0.8333	SNP
Lib10^4_#2 100_Jm^2 U2OS Sel PCR#1	TAG_BX_CGCGTGGTCAGT	131	C	CT	TA	130	81	31	CT/TA	0.6231	DNP
Lib10^4_#2 100_Jm^2 U2OS Sel PCR#1	TAG_BX_CGCGTGGTCAGT	131	C	C	T	130	14	31	C/T	0.1077	SNP
Lib10^4_#2 100_Jm^2 U2OS Sel PCR#1	TAG_BX_CGCTCTCCGAGG	118	G	G	A	206	163	34	G/A	0.7913	SNP
Lib10^4_#2 100_Jm^2 U2OS Sel PCR#1	TAG_BX_CGGCGGGGTTAA	131	C	C	T	107	74	30	C/T	0.6916	SNP
Lib10^4_#2 100_Jm^2 U2OS Sel PCR#1	TAG_BX_CGGCGTCATAAA	5	G	G	T	24	22	2	G/T	0.9167	SNP
Lib10^4_#2 100_Jm^2 U2OS Sel PCR#1	TAG_BX_CGGCTATGGTCT	118	G	G	A	101	79	17	G/A	0.7822	SNP
Lib10^4_#2 100_Jm^2 U2OS Sel PCR#1	TAG_BX_CGGCTGTTGTCA	122	G	G	C	29	17	11	G/C	0.5862	SNP
Lib10^4_#2 100_Jm^2 U2OS Sel PCR#1	TAG_BX_CGGGAGTGATCA	118	G	G	A	48	39	7	G/A	0.8125	SNP
Lib10^4_#2 100_Jm^2 U2OS Sel PCR#1	TAG_BX_CGGGCGGTTTGT	123	T	T	C	104	80	21	T/C	0.7692	SNP
Lib10^4_#2 100_Jm^2 U2OS Sel PCR#1	TAG_BX_CGGGGAATTGGC	121	G	G	T	249	175	62	G/T	0.7028	SNP
Lib10^4_#2 100_Jm^2 U2OS Sel PCR#1	TAG_BX_CGGGGCTCATCG	125	C	C	T	65	49	16	C/T	0.7538	SNP
Lib10^4_#2 100_Jm^2 U2OS Sel PCR#1	TAG_BX_CGGGGCTCATCG	144	C	C	T	65	49	16	C/T	0.7538	SNP
Lib10^4_#2 100_Jm^2 U2OS Sel PCR#1	TAG_BX_CGGGGTTTTGAA	69	T	T	C	67	7	56	T/C	0.1045	SNP
Lib10^4_#2 100_Jm^2 U2OS Sel PCR#1	TAG_BX_CGGGGTTTTGAA	130	C	C	T	67	50	15	C/T	0.7463	SNP
Lib10^4_#2 100_Jm^2 U2OS Sel PCR#1	TAG_BX_CGGGTGTTGCGA	73	G	GA	AG	46	35	7	GA/AG	0.7609	DNP
Lib10^4_#2 100_Jm^2 U2OS Sel PCR#1	TAG_BX_CGGGTTCCCGTA	118	G	G	A	75	60	13	G/A	0.8	SNP
Lib10^4_#2 100_Jm^2 U2OS Sel PCR#1	TAG_BX_CGGTATACGCAC	74	A	AG	GA	204	143	22	AG/GA	0.701	DNP
Lib10^4_#2 100_Jm^2 U2OS Sel PCR#1	TAG_BX_CGGTATACGCAC	74	A	A	G	204	29	22	A/G	0.1422	SNP
Lib10^4_#2 100_Jm^2 U2OS Sel PCR#1	TAG_BX_CGGTCTCTATAG	118	G	G	A	36	4	32	G/A	0.1111	SNP
Lib10^4_#2 100_Jm^2 U2OS Sel PCR#1	TAG_BX_CGGTCTCTATAG	130	C	C	T	36	29	7	C/T	0.8056	SNP
Lib10^4_#2 100_Jm^2 U2OS Sel PCR#1	TAG_BX_CGGTGTCGTGTG	118	G	G	A	12	9	3	G/A	0.75	SNP
Lib10^4_#2 100_Jm^2 U2OS Sel PCR#1	TAG_BX_CGTAGTCCCACA	117	C	C	A	104	63	41	C/A	0.6058	SNP
Lib10^4_#2 100_Jm^2 U2OS Sel PCR#1	TAG_BX_CGTAGTCCCACA	130	C	C	T	104	60	43	C/T	0.5769	SNP
Lib10^4_#2 100_Jm^2 U2OS Sel PCR#1	TAG_BX_CGTAGTCCCACA	153	C	C	T	104	59	44	C/T	0.5673	SNP
Lib10^4_#2 100_Jm^2 U2OS Sel PCR#1	TAG_BX_CGTATGACGCAG	72	C	C	T	776	628	120	C/T	0.8093	SNP
Lib10^4_#2 100_Jm^2 U2OS Sel PCR#1	TAG_BX_CGTATGACGCAG	95	C	C	A	776	617	128	C/A	0.7951	SNP
Lib10^4_#2 100_Jm^2 U2OS Sel PCR#1	TAG_BX_CGTATGACGCAG	106	G	GTCA	CTTT	1051	621	134	GTCA/CTTT	0.5909	Del-In
Lib10^4_#2 100_Jm^2 U2OS Sel PCR#1	TAG_BX_CGTATGACGCAG	106	G	G	C	1051	243	134	G/C	0.2312	SNP
Lib10^4_#2 100_Jm^2 U2OS Sel PCR#1	TAG_BX_CGTATGACGCAG	134	C	C	T	773	570	175	C/T	0.7374	SNP
Lib10^4_#2 100_Jm^2 U2OS Sel PCR#1	TAG_BX_CGTATGACGCAG	160	C	C	T	773	573	179	C/T	0.7413	SNP
Lib10^4_#2 100_Jm^2 U2OS Sel PCR#1	TAG_BX_CGTCATCGCGTC	98	A	A	T	71	58	11	A/T	0.8169	SNP
Lib10^4_#2 100_Jm^2 U2OS Sel PCR#1	TAG_BX_CGTCCAATGGCG	86	G	G	C	58	43	12	G/C	0.7414	SNP
Lib10^4_#2 100_Jm^2 U2OS Sel PCR#1	TAG_BX_CGTCCAATGGCG	118	G	G	A	58	42	13	G/A	0.7241	SNP
Lib10^4_#2 100_Jm^2 U2OS Sel PCR#1	TAG_BX_CGTGGCGGCCCT	131	C	C	T	69	52	16	C/T	0.7536	SNP
Lib10^4_#2 100_Jm^2 U2OS Sel PCR#1	TAG_BX_CGTTACGGCTGG	85	G	G	A	70	56	12	G/A	0.8	SNP
Lib10^4_#2 100_Jm^2 U2OS Sel PCR#1	TAG_BX_CGTTAGCATGAT	96	T	T	C	77	54	20	T/C	0.7013	SNP
Lib10^4_#2 100_Jm^2 U2OS Sel PCR#1	TAG_BX_CGTTCAGTCTTC	-20	A	ACACTTT		51	43	6	ACACTTT/	0.8431	Del
Lib10^4_#2 100_Jm^2 U2OS Sel PCR#1	TAG_BX_CGTTGGGTTAGT	118	G	G	A	55	41	14	G/A	0.7455	SNP
Lib10^4_#2 100_Jm^2 U2OS Sel PCR#1	TAG_BX_CGTTGTTTGGTC	-10	G	GCGGCGCGTCATTTGATATGATGCGCCCCGCTTCCCGATAAGGGAGCAGGCCAGTAAAAGCATTACCTGTGGTGGGGTTCCCGAGCGGCCAAAGGGAGCAGACTCTAAATCTGCCGTCATCGACTTCGAAGGTTCGAATCCTTCCCCCACCACCATCACTTTCAAAAGTCCGAAAAGATCCGGCGGCGCAGCACCTCATCCTCAGCGATATG		27	3	24	GCGGCGCGTCATTTGATATGATGCGCCCCGCTTCCCGATAAGGGAGCAGGCCAGTAAAAGCATTACCTGTGGTGGGGTTCCCGAGCGGCCAAAGGGAGCAGACTCTAAATCTGCCGTCATCGACTTCGAAGGTTCGAATCCTTCCCCCACCACCATCACTTTCAAAAGTCCGAAAAGATCCGGCGGCGCAGCACCTCATCCTCAGCGATATG/	0.1111	Del
Lib10^4_#2 100_Jm^2 U2OS Sel PCR#1	TAG_BX_CGTTGTTTGGTC	5	G	G	T	24	17	4	G/T	0.7083	SNP
Lib10^4_#2 100_Jm^2 U2OS Sel PCR#1	TAG_BX_CGTTGTTTGGTC	70	C	C	G	24	15	6	C/G	0.625	SNP
Lib10^4_#2 100_Jm^2 U2OS Sel PCR#1	TAG_BX_CGTTGTTTGGTC	147	C	C	T	23	14	6	C/T	0.6087	SNP
Lib10^4_#2 100_Jm^2 U2OS Sel PCR#1	TAG_BX_CTAAGTGAAGCT	118	G	G	A	68	55	12	G/A	0.8088	SNP
Lib10^4_#2 100_Jm^2 U2OS Sel PCR#1	TAG_BX_CTACGTCGACAC	120	A	A	T	65	51	12	A/T	0.7846	SNP
Lib10^4_#2 100_Jm^2 U2OS Sel PCR#1	TAG_BX_CTAGATTAGATT	66	G	GG	AA	85	61	15	GG/AA	0.7176	DNP
Lib10^4_#2 100_Jm^2 U2OS Sel PCR#1	TAG_BX_CTAGGCGATATG	97	A	A	T	61	44	17	A/T	0.7213	SNP
Lib10^4_#2 100_Jm^2 U2OS Sel PCR#1	TAG_BX_CTAGGCGATATG	118	G	G	A	61	7	54	G/A	0.1148	SNP
Lib10^4_#2 100_Jm^2 U2OS Sel PCR#1	TAG_BX_CTATCCGGGAAC	121	G	G	A	79	56	23	G/A	0.7089	SNP
Lib10^4_#2 100_Jm^2 U2OS Sel PCR#1	TAG_BX_CTATTTCATGAA	85	G	G	A	69	56	13	G/A	0.8116	SNP
Lib10^4_#2 100_Jm^2 U2OS Sel PCR#1	TAG_BX_CTCAACCCTCTT	131	C	C	T	50	41	8	C/T	0.82	SNP
Lib10^4_#2 100_Jm^2 U2OS Sel PCR#1	TAG_BX_CTCAATATCTAG	84	G	G	A	100	73	24	G/A	0.73	SNP
Lib10^4_#2 100_Jm^2 U2OS Sel PCR#1	TAG_BX_CTCAATATCTAG	126	G	G	T	100	72	26	G/T	0.72	SNP
Lib10^4_#2 100_Jm^2 U2OS Sel PCR#1	TAG_BX_CTCACATTCTGC	61	G	G	A	449	347	80	G/A	0.7728	SNP
Lib10^4_#2 100_Jm^2 U2OS Sel PCR#1	TAG_BX_CTCACATTCTGC	82	A	A	G	449	344	87	A/G	0.7661	SNP
Lib10^4_#2 100_Jm^2 U2OS Sel PCR#1	TAG_BX_CTCAGGAACGTT	130	C	C	T	139	93	40	C/T	0.6691	SNP
Lib10^4_#2 100_Jm^2 U2OS Sel PCR#1	TAG_BX_CTCATGTACCTA	118	G	G	A	96	74	15	G/A	0.7708	SNP
Lib10^4_#2 100_Jm^2 U2OS Sel PCR#1	TAG_BX_CTCCTTAGGGCA	5	G	G	A	22	17	5	G/A	0.7727	SNP
Lib10^4_#2 100_Jm^2 U2OS Sel PCR#1	TAG_BX_CTCCTTAGGGCA	118	G	G	A	21	3	18	G/A	0.1429	SNP
Lib10^4_#2 100_Jm^2 U2OS Sel PCR#1	TAG_BX_CTCGAGTTTCAT	131	C	C	T	101	71	27	C/T	0.703	SNP
Lib10^4_#2 100_Jm^2 U2OS Sel PCR#1	TAG_BX_CTCGGGACAGCC	118	G	G	A	49	39	9	G/A	0.7959	SNP
Lib10^4_#2 100_Jm^2 U2OS Sel PCR#1	TAG_BX_CTCGGGTAGTCT	85	G	G	A	123	104	15	G/A	0.8455	SNP
Lib10^4_#2 100_Jm^2 U2OS Sel PCR#1	TAG_BX_CTCGTACTTGTA	84	G	GG	AA	96	74	19	GG/AA	0.7708	DNP
Lib10^4_#2 100_Jm^2 U2OS Sel PCR#1	TAG_BX_CTCGTTTATACT	118	G	G	A	144	99	36	G/A	0.6875	SNP
Lib10^4_#2 100_Jm^2 U2OS Sel PCR#1	TAG_BX_CTCTGCGTGGGT	85	G	G	A	66	54	11	G/A	0.8182	SNP
Lib10^4_#2 100_Jm^2 U2OS Sel PCR#1	TAG_BX_CTCTGCGTGGGT	118	G	G	A	66	7	56	G/A	0.1061	SNP
Lib10^4_#2 100_Jm^2 U2OS Sel PCR#1	TAG_BX_CTCTTCATTTCT	96	T	T	C	428	311	105	T/C	0.7266	SNP
Lib10^4_#2 100_Jm^2 U2OS Sel PCR#1	TAG_BX_CTCTTCGTTGGA	134	C	C	A	82	57	19	C/A	0.6951	SNP
Lib10^4_#2 100_Jm^2 U2OS Sel PCR#1	TAG_BX_CTCTTTAAACTC	5	G	G	C	17	15	2	G/C	0.8824	SNP
Lib10^4_#2 100_Jm^2 U2OS Sel PCR#1	TAG_BX_CTGAAATTTGCT	130	C	C	T	92	62	24	C/T	0.6739	SNP
Lib10^4_#2 100_Jm^2 U2OS Sel PCR#1	TAG_BX_CTGAAGAAGGTT	83	A	AG	TA	96	73	17	AG/TA	0.7604	DNP
Lib10^4_#2 100_Jm^2 U2OS Sel PCR#1	TAG_BX_CTGAGGATAGGT	130	C	CC	TT	510	323	103	CC/TT	0.6333	DNP
Lib10^4_#2 100_Jm^2 U2OS Sel PCR#1	TAG_BX_CTGAGGATAGGT	130	C	C	T	510	73	103	C/T	0.1431	SNP
Lib10^4_#2 100_Jm^2 U2OS Sel PCR#1	TAG_BX_CTGAGGGTGCGA	118	G	G	A	205	151	42	G/A	0.7366	SNP
Lib10^4_#2 100_Jm^2 U2OS Sel PCR#1	TAG_BX_CTGCTTTTTGAG	118	G	G	A	89	65	21	G/A	0.7303	SNP
Lib10^4_#2 100_Jm^2 U2OS Sel PCR#1	TAG_BX_CTGGACGACTTT	-13	A	AC	TT	20	16	2	AC/TT	0.8	DNP
Lib10^4_#2 100_Jm^2 U2OS Sel PCR#1	TAG_BX_CTGGACGACTTT	118	G	G	A	17	2	15	G/A	0.1176	SNP
Lib10^4_#2 100_Jm^2 U2OS Sel PCR#1	TAG_BX_CTGGCAGGGTGA	118	G	G	T	104	76	24	G/T	0.7308	SNP
Lib10^4_#2 100_Jm^2 U2OS Sel PCR#1	TAG_BX_CTGGCGAGGGTT	85	G	GG	AA	305	233	48	GG/AA	0.7639	DNP
Lib10^4_#2 100_Jm^2 U2OS Sel PCR#1	TAG_BX_CTGTAGGCGGGT	-34	C	C	T	118	113	5	C/T	0.9576	SNP
Lib10^4_#2 100_Jm^2 U2OS Sel PCR#1	TAG_BX_CTGTAGGCGGGT	-29	C	C	T	118	112	6	C/T	0.9492	SNP
Lib10^4_#2 100_Jm^2 U2OS Sel PCR#1	TAG_BX_CTGTAGGCGGGT	-12	C	C	T	118	103	14	C/T	0.8729	SNP
Lib10^4_#2 100_Jm^2 U2OS Sel PCR#1	TAG_BX_CTGTAGGCGGGT	130	C	C	A	116	72	30	C/A	0.6207	SNP
Lib10^4_#2 100_Jm^2 U2OS Sel PCR#1	TAG_BX_CTGTGCCGTTTT	7	T	T	A	84	18	66	T/A	0.2143	SNP
Lib10^4_#2 100_Jm^2 U2OS Sel PCR#1	TAG_BX_CTGTGCCGTTTT	118	G	G	A	84	53	31	G/A	0.631	SNP
Lib10^4_#2 100_Jm^2 U2OS Sel PCR#1	TAG_BX_CTGTGGTTTGCT	83	A	AG	TA	91	66	20	AG/TA	0.7253	DNP
Lib10^4_#2 100_Jm^2 U2OS Sel PCR#1	TAG_BX_CTGTTAGAGTGC	5	G	G	C	31	26	4	G/C	0.8387	SNP
Lib10^4_#2 100_Jm^2 U2OS Sel PCR#1	TAG_BX_CTTAGGCAAGGA	137	C	CC	TA	100	66	13	CC/TA	0.66	DNP
Lib10^4_#2 100_Jm^2 U2OS Sel PCR#1	TAG_BX_CTTAGGCAAGGA	137	C	C	T	100	20	13	C/T	0.2	SNP
Lib10^4_#2 100_Jm^2 U2OS Sel PCR#1	TAG_BX_CTTCACGTTTCT	119	A	A	T	139	106	28	A/T	0.7626	SNP
Lib10^4_#2 100_Jm^2 U2OS Sel PCR#1	TAG_BX_CTTCACGTTTCT	131	C	C	A	139	105	29	C/A	0.7554	SNP
Lib10^4_#2 100_Jm^2 U2OS Sel PCR#1	TAG_BX_CTTCGAAATATT	118	G	G	A	88	72	14	G/A	0.8182	SNP
Lib10^4_#2 100_Jm^2 U2OS Sel PCR#1	TAG_BX_CTTCTCGTTAGT	5	G	G	A	16	16	0	G/A	1	SNP
Lib10^4_#2 100_Jm^2 U2OS Sel PCR#1	TAG_BX_CTTCTGTTACTC	121	G	G	A	102	70	30	G/A	0.6863	SNP
Lib10^4_#2 100_Jm^2 U2OS Sel PCR#1	TAG_BX_CTTGGTACGATA	118	G	G	A	63	47	13	G/A	0.746	SNP
Lib10^4_#2 100_Jm^2 U2OS Sel PCR#1	TAG_BX_CTTGGTTTGTCT	121	G	G	A	55	42	13	G/A	0.7636	SNP
Lib10^4_#2 100_Jm^2 U2OS Sel PCR#1	TAG_BX_CTTGTGTTCAGT	-13	A	A		41	37	4	A/	0.9024	1Del
Lib10^4_#2 100_Jm^2 U2OS Sel PCR#1	TAG_BX_CTTGTTACCATT	118	G	G	A	68	53	13	G/A	0.7794	SNP
Lib10^4_#2 100_Jm^2 U2OS Sel PCR#1	TAG_BX_CTTTGGTCAGGG	130	C	C	T	107	76	26	C/T	0.7103	SNP
Lib10^4_#2 100_Jm^2 U2OS Sel PCR#1	TAG_BX_CTTTGTCATTTT	121	G	G	T	116	78	32	G/T	0.6724	SNP
Lib10^4_#2 100_Jm^2 U2OS Sel PCR#1	TAG_BX_CTTTTCTGTTAC	91	G	G	A	31	23	8	G/A	0.7419	SNP
Lib10^4_#2 100_Jm^2 U2OS Sel PCR#1	TAG_BX_CTTTTCTGTTAC	118	G	G	A	31	4	26	G/A	0.129	SNP
Lib10^4_#2 100_Jm^2 U2OS Sel PCR#1	TAG_BX_GAAATAATTCTT	118	G	G	A	200	157	37	G/A	0.785	SNP
Lib10^4_#2 100_Jm^2 U2OS Sel PCR#1	TAG_BX_GAACGAGCTTGT	98	A	A	T	51	40	7	A/T	0.7843	SNP
Lib10^4_#2 100_Jm^2 U2OS Sel PCR#1	TAG_BX_GAACTCTTGAAT	27	G	G	T	141	124	14	G/T	0.8794	SNP
Lib10^4_#2 100_Jm^2 U2OS Sel PCR#1	TAG_BX_GAACTCTTGAAT	118	G	GA	AT	163	107	24	GA/AT	0.6564	DNP
Lib10^4_#2 100_Jm^2 U2OS Sel PCR#1	TAG_BX_GAACTCTTGAAT	167	G	G	A	140	101	35	G/A	0.7214	SNP
Lib10^4_#2 100_Jm^2 U2OS Sel PCR#1	TAG_BX_GAACTCTTGAAT	197	G	G	A	140	95	42	G/A	0.6786	SNP
Lib10^4_#2 100_Jm^2 U2OS Sel PCR#1	TAG_BX_GAAGATAGGGTT	121	G	G	A	62	50	9	G/A	0.8065	SNP
Lib10^4_#2 100_Jm^2 U2OS Sel PCR#1	TAG_BX_GAATCTAGTTAG	121	G	G	A	92	63	24	G/A	0.6848	SNP
Lib10^4_#2 100_Jm^2 U2OS Sel PCR#1	TAG_BX_GAATGCGCAGTT	118	G	G	A	235	174	52	G/A	0.7404	SNP
Lib10^4_#2 100_Jm^2 U2OS Sel PCR#1	TAG_BX_GAATGGTAATCG	118	G	G	A	91	73	18	G/A	0.8022	SNP
Lib10^4_#2 100_Jm^2 U2OS Sel PCR#1	TAG_BX_GAATTATCAAAT	130	C	C	T	48	31	17	C/T	0.6458	SNP
Lib10^4_#2 100_Jm^2 U2OS Sel PCR#1	TAG_BX_GACATACTGGTT	118	G	G	A	349	171	160	G/A	0.49	SNP
Lib10^4_#2 100_Jm^2 U2OS Sel PCR#1	TAG_BX_GACATACTGGTT	130	C	C	T	349	101	239	C/T	0.2894	SNP
Lib10^4_#2 100_Jm^2 U2OS Sel PCR#1	TAG_BX_GACCATAGCTTT	95	C	C	G	132	111	17	C/G	0.8409	SNP
Lib10^4_#2 100_Jm^2 U2OS Sel PCR#1	TAG_BX_GACGTAAGATCG	97	A	A	T	183	138	42	A/T	0.7541	SNP
Lib10^4_#2 100_Jm^2 U2OS Sel PCR#1	TAG_BX_GACGTCGTTTTT	130	C	C	T	105	71	24	C/T	0.6762	SNP
Lib10^4_#2 100_Jm^2 U2OS Sel PCR#1	TAG_BX_GACGTGGGTTTG	70	C	C	T	214	156	51	C/T	0.729	SNP
Lib10^4_#2 100_Jm^2 U2OS Sel PCR#1	TAG_BX_GACGTGGGTTTG	99	A	A	G	214	155	56	A/G	0.7243	SNP
Lib10^4_#2 100_Jm^2 U2OS Sel PCR#1	TAG_BX_GACTGGACGGTA	5	G	G	A	43	38	2	G/A	0.8837	SNP
Lib10^4_#2 100_Jm^2 U2OS Sel PCR#1	TAG_BX_GAGAAGGGATGA	5	G	G	A	49	47	2	G/A	0.9592	SNP
Lib10^4_#2 100_Jm^2 U2OS Sel PCR#1	TAG_BX_GAGCGGCTCTTT	5	G	G	C	281	66	205	G/C	0.2349	SNP
Lib10^4_#2 100_Jm^2 U2OS Sel PCR#1	TAG_BX_GAGCGGCTCTTT	27	G	G	C	278	64	205	G/C	0.2302	SNP
Lib10^4_#2 100_Jm^2 U2OS Sel PCR#1	TAG_BX_GAGCGGCTCTTT	85	G	G	A	279	68	202	G/A	0.2437	SNP
Lib10^4_#2 100_Jm^2 U2OS Sel PCR#1	TAG_BX_GAGCGGCTCTTT	118	G	G	A	278	112	156	G/A	0.4029	SNP
Lib10^4_#2 100_Jm^2 U2OS Sel PCR#1	TAG_BX_GAGCTCCGGAAG	130	C	C	T	103	59	39	C/T	0.5728	SNP
Lib10^4_#2 100_Jm^2 U2OS Sel PCR#1	TAG_BX_GAGCTTGCCGTG	117	C	C	T	14	13	1	C/T	0.9286	SNP
Lib10^4_#2 100_Jm^2 U2OS Sel PCR#1	TAG_BX_GAGCTTGGGCTT	130	C	C	T	100	75	18	C/T	0.75	SNP
Lib10^4_#2 100_Jm^2 U2OS Sel PCR#1	TAG_BX_GAGGCCCGTTCA	131	C	C	T	163	119	38	C/T	0.7301	SNP
Lib10^4_#2 100_Jm^2 U2OS Sel PCR#1	TAG_BX_GAGGGATTCGGG	117	C	C	T	13	6	7	C/T	0.4615	SNP
Lib10^4_#2 100_Jm^2 U2OS Sel PCR#1	TAG_BX_GAGGGCCCAGTA	-10	G	GCGGCGCGTCATTTGATATGATGCGCCCCGCTTCCCGATAAGGGAGCAGGCCAGTAAAAGCATTACCTGTGGTGGGGTTCCCGAGCGGCCAAAGGGAGCAGACTCTAAATCTGCCGTCATCGACTTCGAAGGTTCGAATCCTTCCCCCACCACCATCACTTTCAAAAGTCCGAAAAGATCCGGCGGCGCAGCACCTCATCCTCAGCGATATG		58	24	34	GCGGCGCGTCATTTGATATGATGCGCCCCGCTTCCCGATAAGGGAGCAGGCCAGTAAAAGCATTACCTGTGGTGGGGTTCCCGAGCGGCCAAAGGGAGCAGACTCTAAATCTGCCGTCATCGACTTCGAAGGTTCGAATCCTTCCCCCACCACCATCACTTTCAAAAGTCCGAAAAGATCCGGCGGCGCAGCACCTCATCCTCAGCGATATG/	0.4138	Del
Lib10^4_#2 100_Jm^2 U2OS Sel PCR#1	TAG_BX_GAGGGCGGTCTG	91	G	G	C	56	47	7	G/C	0.8393	SNP
Lib10^4_#2 100_Jm^2 U2OS Sel PCR#1	TAG_BX_GAGGTGTGCGTC	85	G	G	A	213	166	40	G/A	0.7793	SNP
Lib10^4_#2 100_Jm^2 U2OS Sel PCR#1	TAG_BX_GAGGTTCATTTC	117	C	C	T	41	27	13	C/T	0.6585	SNP
Lib10^4_#2 100_Jm^2 U2OS Sel PCR#1	TAG_BX_GAGGTTCATTTC	134	C	C	T	41	26	14	C/T	0.6341	SNP
Lib10^4_#2 100_Jm^2 U2OS Sel PCR#1	TAG_BX_GAGTAGTATTCA	131	C	C	T	102	79	21	C/T	0.7745	SNP
Lib10^4_#2 100_Jm^2 U2OS Sel PCR#1	TAG_BX_GAGTCTCGATTG	121	G	G	A	64	49	15	G/A	0.7656	SNP
Lib10^4_#2 100_Jm^2 U2OS Sel PCR#1	TAG_BX_GAGTGTTTGTGT	80	C	C	T	132	103	24	C/T	0.7803	SNP
Lib10^4_#2 100_Jm^2 U2OS Sel PCR#1	TAG_BX_GAGTGTTTGTGT	130	C	CC	TT	153	103	26	CC/TT	0.6732	DNP
Lib10^4_#2 100_Jm^2 U2OS Sel PCR#1	TAG_BX_GATAAATGCCGC	73	G	GAG	AAA	159	111	23	GAG/AAA	0.6981	Del-In
Lib10^4_#2 100_Jm^2 U2OS Sel PCR#1	TAG_BX_GATAGCCTGCTT	118	G	G	A	87	72	10	G/A	0.8276	SNP
Lib10^4_#2 100_Jm^2 U2OS Sel PCR#1	TAG_BX_GATCTTGTCCGA	118	G	G	A	80	65	14	G/A	0.8125	SNP
Lib10^4_#2 100_Jm^2 U2OS Sel PCR#1	TAG_BX_GATGTTGATTCT	118	G	G	A	66	53	12	G/A	0.803	SNP
Lib10^4_#2 100_Jm^2 U2OS Sel PCR#1	TAG_BX_GATTGCGGCCGA	-41	T	T	C	77	77	0	T/C	1	SNP
Lib10^4_#2 100_Jm^2 U2OS Sel PCR#1	TAG_BX_GATTGCGGCCGA	118	G	G	A	75	58	16	G/A	0.7733	SNP
Lib10^4_#2 100_Jm^2 U2OS Sel PCR#1	TAG_BX_GATTGGAGGGTT	5	G	G	A	25	22	3	G/A	0.88	SNP
Lib10^4_#2 100_Jm^2 U2OS Sel PCR#1	TAG_BX_GATTTTTGGTGT	82	A	AAGG	TAAA	149	101	30	AAGG/TAAA	0.6779	Del-In
Lib10^4_#2 100_Jm^2 U2OS Sel PCR#1	TAG_BX_GATTTTTTATTG	118	G	G	A	64	48	15	G/A	0.75	SNP
Lib10^4_#2 100_Jm^2 U2OS Sel PCR#1	TAG_BX_GCAGGTTAAGGT	118	G	G	A	131	99	26	G/A	0.7557	SNP
Lib10^4_#2 100_Jm^2 U2OS Sel PCR#1	TAG_BX_GCAGGTTGGTGA	118	G	G	A	79	63	14	G/A	0.7975	SNP
Lib10^4_#2 100_Jm^2 U2OS Sel PCR#1	TAG_BX_GCAGTCCTATAC	97	A	A	G	33	22	9	A/G	0.6667	SNP
Lib10^4_#2 100_Jm^2 U2OS Sel PCR#1	TAG_BX_GCATAACGGGGT	130	C	C	T	89	59	27	C/T	0.6629	SNP
Lib10^4_#2 100_Jm^2 U2OS Sel PCR#1	TAG_BX_GCATTGCAATTG	131	C	C	T	88	66	19	C/T	0.75	SNP
Lib10^4_#2 100_Jm^2 U2OS Sel PCR#1	TAG_BX_GCATTGCAATTG	187	C	C	T	88	61	26	C/T	0.6932	SNP
Lib10^4_#2 100_Jm^2 U2OS Sel PCR#1	TAG_BX_GCCACTCATGAG	85	G	G	A	82	64	17	G/A	0.7805	SNP
Lib10^4_#2 100_Jm^2 U2OS Sel PCR#1	TAG_BX_GCCACTCATGAG	118	G	G	A	82	9	72	G/A	0.1098	SNP
Lib10^4_#2 100_Jm^2 U2OS Sel PCR#1	TAG_BX_GCCAGTACGGCT	5	G	G	C	153	146	7	G/C	0.9542	SNP
Lib10^4_#2 100_Jm^2 U2OS Sel PCR#1	TAG_BX_GCCAGTACGGCT	27	G	G	A	153	143	10	G/A	0.9346	SNP
Lib10^4_#2 100_Jm^2 U2OS Sel PCR#1	TAG_BX_GCCATCCTCGCT	132	T	TTC	CAT	75	42	13	TTC/CAT	0.56	Del-In
Lib10^4_#2 100_Jm^2 U2OS Sel PCR#1	TAG_BX_GCCATCCTCGCT	132	T	TT	CA	75	12	13	TT/CA	0.16	DNP
Lib10^4_#2 100_Jm^2 U2OS Sel PCR#1	TAG_BX_GCCGAGACGTGA	95	C	CT	TTA	127	78	120	CT/TTA	0.6142	Del-In
Lib10^4_#2 100_Jm^2 U2OS Sel PCR#1	TAG_BX_GCCGAGACGTGA	101	C	C	A	127	92	30	C/A	0.7244	SNP
Lib10^4_#2 100_Jm^2 U2OS Sel PCR#1	TAG_BX_GCCGCGTCGGGA	5	G	G	A	17	16	1	G/A	0.9412	SNP
Lib10^4_#2 100_Jm^2 U2OS Sel PCR#1	TAG_BX_GCCTCGTTCCGG	101	C	C	A	234	178	45	C/A	0.7607	SNP
Lib10^4_#2 100_Jm^2 U2OS Sel PCR#1	TAG_BX_GCCTTCGCTTTG	85	G	G	T	228	176	38	G/T	0.7719	SNP
Lib10^4_#2 100_Jm^2 U2OS Sel PCR#1	TAG_BX_GCGATGTGCTTC	31	A	A	G	55	45	10	A/G	0.8182	SNP
Lib10^4_#2 100_Jm^2 U2OS Sel PCR#1	TAG_BX_GCGATGTGCTTC	98	A	A	T	55	39	15	A/T	0.7091	SNP
Lib10^4_#2 100_Jm^2 U2OS Sel PCR#1	TAG_BX_GCGCACCTGCAC	77	G	GG	AA	66	52	12	GG/AA	0.7879	DNP
Lib10^4_#2 100_Jm^2 U2OS Sel PCR#1	TAG_BX_GCGCAGATTGGT	77	G	GG	AA	183	139	33	GG/AA	0.7596	DNP
Lib10^4_#2 100_Jm^2 U2OS Sel PCR#1	TAG_BX_GCGCTAAGGGTT	-39	C	CGGATCCTTTCTCAACGTAACACTTTACAGCGGCGCGTCATTTGATATGATGCGCCCCGCTTCCCGATAAGGGAGCAGGCCAGTAAAAGCATTACCTGTGGTGGGGTTCCCGAGCGGCCAAAGGGAGCAGACTCTAAATCTGCCGTCATCGACTTCGAAGGTTCGAATCCTTCCCCCACCACCATCACTTTCAAAAGTCCGAAAAGATCCGGCGG		2386	2280	82	CGGATCCTTTCTCAACGTAACACTTTACAGCGGCGCGTCATTTGATATGATGCGCCCCGCTTCCCGATAAGGGAGCAGGCCAGTAAAAGCATTACCTGTGGTGGGGTTCCCGAGCGGCCAAAGGGAGCAGACTCTAAATCTGCCGTCATCGACTTCGAAGGTTCGAATCCTTCCCCCACCACCATCACTTTCAAAAGTCCGAAAAGATCCGGCGG/	0.9556	Del
Lib10^4_#2 100_Jm^2 U2OS Sel PCR#1	TAG_BX_GCGGACGCTCCA	5	G	G	A	21	20	1	G/A	0.9524	SNP
Lib10^4_#2 100_Jm^2 U2OS Sel PCR#1	TAG_BX_GCGGATTGTGTG	85	G	G	A	88	67	21	G/A	0.7614	SNP
Lib10^4_#2 100_Jm^2 U2OS Sel PCR#1	TAG_BX_GCGGCCACAAAG	106	G	G	A	166	122	34	G/A	0.7349	SNP
Lib10^4_#2 100_Jm^2 U2OS Sel PCR#1	TAG_BX_GCGGCCACAAAG	125	C	C	A	166	126	35	C/A	0.759	SNP
Lib10^4_#2 100_Jm^2 U2OS Sel PCR#1	TAG_BX_GCGGGTACGCCA	131	C	CT	TA	113	71	16	CT/TA	0.6283	DNP
Lib10^4_#2 100_Jm^2 U2OS Sel PCR#1	TAG_BX_GCGGGTACGCCA	131	C	C	T	113	24	16	C/T	0.2124	SNP
Lib10^4_#2 100_Jm^2 U2OS Sel PCR#1	TAG_BX_GCGTCCGGTCAC	118	G	G	A	128	101	24	G/A	0.7891	SNP
Lib10^4_#2 100_Jm^2 U2OS Sel PCR#1	TAG_BX_GCGTCGGTCGTC	130	C	C	A	231	171	44	C/A	0.7403	SNP
Lib10^4_#2 100_Jm^2 U2OS Sel PCR#1	TAG_BX_GCGTGGCTTGAC	134	C	C	A	57	43	12	C/A	0.7544	SNP
Lib10^4_#2 100_Jm^2 U2OS Sel PCR#1	TAG_BX_GCTCCTGGCGTG	118	G	G	A	77	61	15	G/A	0.7922	SNP
Lib10^4_#2 100_Jm^2 U2OS Sel PCR#1	TAG_BX_GCTCTGATTGAG	130	C	C	T	85	56	25	C/T	0.6588	SNP
Lib10^4_#2 100_Jm^2 U2OS Sel PCR#1	TAG_BX_GCTGTGTGCTAG	-55	A	A	AAGGCG	49	48	1	A/AAGGCG	0.9796	Ins
Lib10^4_#2 100_Jm^2 U2OS Sel PCR#1	TAG_BX_GCTGTGTGCTAG	95	C	C	G	47	37	9	C/G	0.7872	SNP
Lib10^4_#2 100_Jm^2 U2OS Sel PCR#1	TAG_BX_GCTGTGTGCTAG	108	C	C	T	47	35	11	C/T	0.7447	SNP
Lib10^4_#2 100_Jm^2 U2OS Sel PCR#1	TAG_BX_GCTGTGTGCTAG	158	G	GTCC	CTCT	59	33	14	GTCC/CTCT	0.5593	Del-In
Lib10^4_#2 100_Jm^2 U2OS Sel PCR#1	TAG_BX_GCTGTGTGCTAG	158	G	G	C	59	12	14	G/C	0.2034	SNP
Lib10^4_#2 100_Jm^2 U2OS Sel PCR#1	TAG_BX_GCTTAGGGAGCT	131	C	C	A	88	58	25	C/A	0.6591	SNP
Lib10^4_#2 100_Jm^2 U2OS Sel PCR#1	TAG_BX_GCTTGAAAGCTT	118	G	G	A	53	44	9	G/A	0.8302	SNP
Lib10^4_#2 100_Jm^2 U2OS Sel PCR#1	TAG_BX_GCTTTGCGATTT	73	G	GAG	AAA	343	248	42	GAG/AAA	0.723	Del-In
Lib10^4_#2 100_Jm^2 U2OS Sel PCR#1	TAG_BX_GCTTTGCGATTT	73	G	G	A	343	40	42	G/A	0.1166	SNP
Lib10^4_#2 100_Jm^2 U2OS Sel PCR#1	TAG_BX_GCTTTGCGATTT	162	G	G	A	310	224	78	G/A	0.7226	SNP
Lib10^4_#2 100_Jm^2 U2OS Sel PCR#1	TAG_BX_GCTTTGCTGTTC	125	C	C	T	85	59	22	C/T	0.6941	SNP
Lib10^4_#2 100_Jm^2 U2OS Sel PCR#1	TAG_BX_GCTTTGCTGTTC	131	C	C	T	85	55	22	C/T	0.6471	SNP
Lib10^4_#2 100_Jm^2 U2OS Sel PCR#1	TAG_BX_GGAAGATCACGC	121	G	G	A	222	168	45	G/A	0.7568	SNP
Lib10^4_#2 100_Jm^2 U2OS Sel PCR#1	TAG_BX_GGAGGCGCGCAG	5	G	G	C	252	234	12	G/C	0.9286	SNP
Lib10^4_#2 100_Jm^2 U2OS Sel PCR#1	TAG_BX_GGAGTCGGTCTT	131	C	C	T	61	50	8	C/T	0.8197	SNP
Lib10^4_#2 100_Jm^2 U2OS Sel PCR#1	TAG_BX_GGATCCCTTCAC	117	C	C	T	33	29	4	C/T	0.8788	SNP
Lib10^4_#2 100_Jm^2 U2OS Sel PCR#1	TAG_BX_GGATCCCTTCAC	144	C	C	T	33	28	5	C/T	0.8485	SNP
Lib10^4_#2 100_Jm^2 U2OS Sel PCR#1	TAG_BX_GGATGGAGCGCG	5	G	G	A	53	46	6	G/A	0.8679	SNP
Lib10^4_#2 100_Jm^2 U2OS Sel PCR#1	TAG_BX_GGATTGTGCCGG	130	C	C	T	182	139	43	C/T	0.7637	SNP
Lib10^4_#2 100_Jm^2 U2OS Sel PCR#1	TAG_BX_GGATTTGTTGAG	85	G	G	A	66	50	13	G/A	0.7576	SNP
Lib10^4_#2 100_Jm^2 U2OS Sel PCR#1	TAG_BX_GGCACGACTGTA	82	A	AAG	GAA	61	44	14	AAG/GAA	0.7213	Del-In
Lib10^4_#2 100_Jm^2 U2OS Sel PCR#1	TAG_BX_GGCAGGTTATCG	118	G	G	A	73	61	9	G/A	0.8356	SNP
Lib10^4_#2 100_Jm^2 U2OS Sel PCR#1	TAG_BX_GGCCGATAGGTT	118	G	G	A	109	84	21	G/A	0.7706	SNP
Lib10^4_#2 100_Jm^2 U2OS Sel PCR#1	TAG_BX_GGCCTTAATAGT	5	G	G	A	33	30	3	G/A	0.9091	SNP
Lib10^4_#2 100_Jm^2 U2OS Sel PCR#1	TAG_BX_GGCGATTTGCAG	10	G	G	T	131	118	7	G/T	0.9008	SNP
Lib10^4_#2 100_Jm^2 U2OS Sel PCR#1	TAG_BX_GGCGATTTGCAG	27	G	G	A	131	111	14	G/A	0.8473	SNP
Lib10^4_#2 100_Jm^2 U2OS Sel PCR#1	TAG_BX_GGCGATTTGCAG	61	G	GG	AA	133	100	22	GG/AA	0.7519	DNP
Lib10^4_#2 100_Jm^2 U2OS Sel PCR#1	TAG_BX_GGCGCATTCGTT	86	G	G	C	416	256	140	G/C	0.6154	SNP
Lib10^4_#2 100_Jm^2 U2OS Sel PCR#1	TAG_BX_GGCGCATTCGTT	130	C	CC	TT	428	66	325	CC/TT	0.1542	DNP
Lib10^4_#2 100_Jm^2 U2OS Sel PCR#1	TAG_BX_GGCGGTGTGTAT	131	C	C	T	63	54	9	C/T	0.8571	SNP
Lib10^4_#2 100_Jm^2 U2OS Sel PCR#1	TAG_BX_GGCGGTGTGTAT	153	C	C	T	63	54	9	C/T	0.8571	SNP
Lib10^4_#2 100_Jm^2 U2OS Sel PCR#1	TAG_BX_GGCGTCTAGTCT	85	G	G	A	14	12	1	G/A	0.8571	SNP
Lib10^4_#2 100_Jm^2 U2OS Sel PCR#1	TAG_BX_GGCTATATGATC	118	G	G	A	59	43	14	G/A	0.7288	SNP
Lib10^4_#2 100_Jm^2 U2OS Sel PCR#1	TAG_BX_GGCTCAGATCCC	122	G	G	T	87	70	15	G/T	0.8046	SNP
Lib10^4_#2 100_Jm^2 U2OS Sel PCR#1	TAG_BX_GGCTCAGATCCC	153	C	C	T	87	69	16	C/T	0.7931	SNP
Lib10^4_#2 100_Jm^2 U2OS Sel PCR#1	TAG_BX_GGCTCGTGAGTA	118	G	G	A	68	56	12	G/A	0.8235	SNP
Lib10^4_#2 100_Jm^2 U2OS Sel PCR#1	TAG_BX_GGCTGCTGTCTC	91	G	G	C	80	63	15	G/C	0.7875	SNP
Lib10^4_#2 100_Jm^2 U2OS Sel PCR#1	TAG_BX_GGCTGCTGTCTC	126	G	G	A	80	63	14	G/A	0.7875	SNP
Lib10^4_#2 100_Jm^2 U2OS Sel PCR#1	TAG_BX_GGCTGGGTTCTT	138	C	CAC	AAA	102	58	22	CAC/AAA	0.5686	Del-In
Lib10^4_#2 100_Jm^2 U2OS Sel PCR#1	TAG_BX_GGCTGGGTTCTT	138	C	C	A	102	17	22	C/A	0.1667	SNP
Lib10^4_#2 100_Jm^2 U2OS Sel PCR#1	TAG_BX_GGGAATCCGTAC	131	C	C	A	75	52	23	C/A	0.6933	SNP
Lib10^4_#2 100_Jm^2 U2OS Sel PCR#1	TAG_BX_GGGACGTACGAA	117	C	C	T	17	11	6	C/T	0.6471	SNP
Lib10^4_#2 100_Jm^2 U2OS Sel PCR#1	TAG_BX_GGGACGTACGAA	118	G	G	A	17	2	15	G/A	0.1176	SNP
Lib10^4_#2 100_Jm^2 U2OS Sel PCR#1	TAG_BX_GGGATACGTGAC	71	C	C	T	153	117	26	C/T	0.7647	SNP
Lib10^4_#2 100_Jm^2 U2OS Sel PCR#1	TAG_BX_GGGATACGTGAC	136	C	CC	TT	192	108	38	CC/TT	0.5625	DNP
Lib10^4_#2 100_Jm^2 U2OS Sel PCR#1	TAG_BX_GGGATACGTGAC	136	C	C	T	192	44	38	C/T	0.2292	SNP
Lib10^4_#2 100_Jm^2 U2OS Sel PCR#1	TAG_BX_GGGATCATTAGA	73	G	GAG	AAA	47	35	8	GAG/AAA	0.7447	Del-In
Lib10^4_#2 100_Jm^2 U2OS Sel PCR#1	TAG_BX_GGGATTGCCCAC	91	G	G	T	28	26	2	G/T	0.9286	SNP
Lib10^4_#2 100_Jm^2 U2OS Sel PCR#1	TAG_BX_GGGATTGCCCAC	134	C	C	T	28	24	4	C/T	0.8571	SNP
Lib10^4_#2 100_Jm^2 U2OS Sel PCR#1	TAG_BX_GGGATTGGCTAT	131	C	C	A	189	135	47	C/A	0.7143	SNP
Lib10^4_#2 100_Jm^2 U2OS Sel PCR#1	TAG_BX_GGGCTGATCGTT	121	G	G	A	15	2	13	G/A	0.1333	SNP
Lib10^4_#2 100_Jm^2 U2OS Sel PCR#1	TAG_BX_GGGCTGATCGTT	131	C	C	T	15	10	5	C/T	0.6667	SNP
Lib10^4_#2 100_Jm^2 U2OS Sel PCR#1	TAG_BX_GGGCTGGACTTG	70	C	C	T	68	58	7	C/T	0.8529	SNP
Lib10^4_#2 100_Jm^2 U2OS Sel PCR#1	TAG_BX_GGGCTGGACTTG	108	C	C	A	67	54	11	C/A	0.806	SNP
Lib10^4_#2 100_Jm^2 U2OS Sel PCR#1	TAG_BX_GGGGAACGGCCG	96	T	TA	CT	72	48	9	TA/CT	0.6667	DNP
Lib10^4_#2 100_Jm^2 U2OS Sel PCR#1	TAG_BX_GGGGAACGGCCG	96	T	T	C	72	12	9	T/C	0.1667	SNP
Lib10^4_#2 100_Jm^2 U2OS Sel PCR#1	TAG_BX_GGGGAAGTTGAC	118	G	G	A	126	98	24	G/A	0.7778	SNP
Lib10^4_#2 100_Jm^2 U2OS Sel PCR#1	TAG_BX_GGGGGAAGCGGT	5	G	G	A	12	11	1	G/A	0.9167	SNP
Lib10^4_#2 100_Jm^2 U2OS Sel PCR#1	TAG_BX_GGGGGGCCGGTG	98	A	A	T	41	33	8	A/T	0.8049	SNP
Lib10^4_#2 100_Jm^2 U2OS Sel PCR#1	TAG_BX_GGGGTGAATGAA	130	C	C	T	213	149	57	C/T	0.6995	SNP
Lib10^4_#2 100_Jm^2 U2OS Sel PCR#1	TAG_BX_GGGTACTTTGGA	118	G	G	A	89	69	18	G/A	0.7753	SNP
Lib10^4_#2 100_Jm^2 U2OS Sel PCR#1	TAG_BX_GGGTAGCGTTTG	118	G	G	A	55	39	12	G/A	0.7091	SNP
Lib10^4_#2 100_Jm^2 U2OS Sel PCR#1	TAG_BX_GGGTATGTGAGT	-16	T	T		83	72	11	T/	0.8675	1Del
Lib10^4_#2 100_Jm^2 U2OS Sel PCR#1	TAG_BX_GGGTATGTGAGT	-12	C	C	T	83	72	11	C/T	0.8675	SNP
Lib10^4_#2 100_Jm^2 U2OS Sel PCR#1	TAG_BX_GGGTATGTGAGT	153	C	C	T	82	57	20	C/T	0.6951	SNP
Lib10^4_#2 100_Jm^2 U2OS Sel PCR#1	TAG_BX_GGGTCTAGTTAG	85	G	G	A	142	112	25	G/A	0.7887	SNP
Lib10^4_#2 100_Jm^2 U2OS Sel PCR#1	TAG_BX_GGGTGCTTGGGG	130	C	CC	TT	99	64	22	CC/TT	0.6465	DNP
Lib10^4_#2 100_Jm^2 U2OS Sel PCR#1	TAG_BX_GGGTGCTTGGGG	130	C	C	T	99	13	22	C/T	0.1313	SNP
Lib10^4_#2 100_Jm^2 U2OS Sel PCR#1	TAG_BX_GGGTGGGTAGTT	121	G	G	A	191	144	45	G/A	0.7539	SNP
Lib10^4_#2 100_Jm^2 U2OS Sel PCR#1	TAG_BX_GGGTTGGCGCTT	117	C	C	A	119	92	22	C/A	0.7731	SNP
Lib10^4_#2 100_Jm^2 U2OS Sel PCR#1	TAG_BX_GGGTTGTTCGCT	85	G	G	A	103	64	37	G/A	0.6214	SNP
Lib10^4_#2 100_Jm^2 U2OS Sel PCR#1	TAG_BX_GGGTTGTTCGCT	118	G	G	A	103	28	74	G/A	0.2718	SNP
Lib10^4_#2 100_Jm^2 U2OS Sel PCR#1	TAG_BX_GGGTTTTGGATG	85	G	G	T	185	37	141	G/T	0.2	SNP
Lib10^4_#2 100_Jm^2 U2OS Sel PCR#1	TAG_BX_GGGTTTTGGATG	98	A	A	T	185	36	142	A/T	0.1946	SNP
Lib10^4_#2 100_Jm^2 U2OS Sel PCR#1	TAG_BX_GGGTTTTGGATG	121	G	G	A	185	106	75	G/A	0.573	SNP
Lib10^4_#2 100_Jm^2 U2OS Sel PCR#1	TAG_BX_GGTAAAATTTCC	97	A	A	G	54	36	12	A/G	0.6667	SNP
Lib10^4_#2 100_Jm^2 U2OS Sel PCR#1	TAG_BX_GGTAAAATTTCC	119	A	A	G	54	38	11	A/G	0.7037	SNP
Lib10^4_#2 100_Jm^2 U2OS Sel PCR#1	TAG_BX_GGTAAGTTTTTC	118	G	G	A	109	84	19	G/A	0.7706	SNP
Lib10^4_#2 100_Jm^2 U2OS Sel PCR#1	TAG_BX_GGTAGGAACGTT	8	A	A	G	76	67	6	A/G	0.8816	SNP
Lib10^4_#2 100_Jm^2 U2OS Sel PCR#1	TAG_BX_GGTAGTTTGTTG	73	G	GAG	AAA	101	73	14	GAG/AAA	0.7228	Del-In
Lib10^4_#2 100_Jm^2 U2OS Sel PCR#1	TAG_BX_GGTAGTTTGTTG	73	G	G	A	101	14	14	G/A	0.1386	SNP
Lib10^4_#2 100_Jm^2 U2OS Sel PCR#1	TAG_BX_GGTATTCGACCC	134	C	C	A	52	39	9	C/A	0.75	SNP
Lib10^4_#2 100_Jm^2 U2OS Sel PCR#1	TAG_BX_GGTATTTTTGTA	118	G	G	A	93	77	11	G/A	0.828	SNP
Lib10^4_#2 100_Jm^2 U2OS Sel PCR#1	TAG_BX_GGTCCGGGATTC	118	G	G	A	39	32	7	G/A	0.8205	SNP
Lib10^4_#2 100_Jm^2 U2OS Sel PCR#1	TAG_BX_GGTCGTGTAGCG	-27	C	C	G	153	149	4	C/G	0.9739	SNP
Lib10^4_#2 100_Jm^2 U2OS Sel PCR#1	TAG_BX_GGTCGTGTAGCG	70	C	C		147	112	32	C/	0.7619	1Del
Lib10^4_#2 100_Jm^2 U2OS Sel PCR#1	TAG_BX_GGTCGTGTAGCG	108	C	C	T	148	110	34	C/T	0.7432	SNP
Lib10^4_#2 100_Jm^2 U2OS Sel PCR#1	TAG_BX_GGTCGTGTAGCG	117	C	C	A	148	111	34	C/A	0.75	SNP
Lib10^4_#2 100_Jm^2 U2OS Sel PCR#1	TAG_BX_GGTCTCTATGTA	118	G	G	A	103	80	18	G/A	0.7767	SNP
Lib10^4_#2 100_Jm^2 U2OS Sel PCR#1	TAG_BX_GGTGAATTGCGG	121	G	G	A	83	66	14	G/A	0.7952	SNP
Lib10^4_#2 100_Jm^2 U2OS Sel PCR#1	TAG_BX_GGTGCAATCTAT	97	A	A	G	38	33	5	A/G	0.8684	SNP
Lib10^4_#2 100_Jm^2 U2OS Sel PCR#1	TAG_BX_GGTGCAGCCAGT	130	C	C	T	58	46	10	C/T	0.7931	SNP
Lib10^4_#2 100_Jm^2 U2OS Sel PCR#1	TAG_BX_GGTGCAGGGAGT	122	G	GT	TA	93	61	24	GT/TA	0.6559	DNP
Lib10^4_#2 100_Jm^2 U2OS Sel PCR#1	TAG_BX_GGTGCCAGATAG	121	G	G	A	60	46	13	G/A	0.7667	SNP
Lib10^4_#2 100_Jm^2 U2OS Sel PCR#1	TAG_BX_GGTGCGGTTCTT	125	C	C	T	49	33	11	C/T	0.6735	SNP
Lib10^4_#2 100_Jm^2 U2OS Sel PCR#1	TAG_BX_GGTGCGGTTCTT	134	C	CC	AT	56	32	12	CC/AT	0.5714	DNP
Lib10^4_#2 100_Jm^2 U2OS Sel PCR#1	TAG_BX_GGTGCGGTTCTT	134	C	C	A	56	8	12	C/A	0.1429	SNP
Lib10^4_#2 100_Jm^2 U2OS Sel PCR#1	TAG_BX_GGTGGCCCCAGG	82	A	A	T	22	21	1	A/T	0.9545	SNP
Lib10^4_#2 100_Jm^2 U2OS Sel PCR#1	TAG_BX_GGTGGTTCTGCG	130	C	C	T	126	92	30	C/T	0.7302	SNP
Lib10^4_#2 100_Jm^2 U2OS Sel PCR#1	TAG_BX_GGTGTGTTGCGG	118	G	G	A	97	72	18	G/A	0.7423	SNP
Lib10^4_#2 100_Jm^2 U2OS Sel PCR#1	TAG_BX_GGTTCACATCTG	5	G	G	A	32	28	2	G/A	0.875	SNP
Lib10^4_#2 100_Jm^2 U2OS Sel PCR#1	TAG_BX_GGTTCACATCTG	27	G	G	C	32	28	2	G/C	0.875	SNP
Lib10^4_#2 100_Jm^2 U2OS Sel PCR#1	TAG_BX_GGTTTGGGGGCA	118	G	G	A	46	38	6	G/A	0.8261	SNP
Lib10^4_#2 100_Jm^2 U2OS Sel PCR#1	TAG_BX_GGTTTTTCACCT	5	G	GAT	AAA	127	102	10	GAT/AAA	0.8031	Del-In
Lib10^4_#2 100_Jm^2 U2OS Sel PCR#1	TAG_BX_GGTTTTTTTCGA	121	G	G	A	55	42	13	G/A	0.7636	SNP
Lib10^4_#2 100_Jm^2 U2OS Sel PCR#1	TAG_BX_GTAAAAGTCTTA	118	G	G	A	99	71	24	G/A	0.7172	SNP
Lib10^4_#2 100_Jm^2 U2OS Sel PCR#1	TAG_BX_GTAACGTGTCTC	95	C	C	A	158	116	34	C/A	0.7342	SNP
Lib10^4_#2 100_Jm^2 U2OS Sel PCR#1	TAG_BX_GTAATGATGCGT	115	T	T	C	62	51	11	T/C	0.8226	SNP
Lib10^4_#2 100_Jm^2 U2OS Sel PCR#1	TAG_BX_GTAATGATGCGT	133	T	TCC	CCT	62	20	14	TCC/CCT	0.3226	Del-In
Lib10^4_#2 100_Jm^2 U2OS Sel PCR#1	TAG_BX_GTAATGATGCGT	133	T	T	C	62	28	14	T/C	0.4516	SNP
Lib10^4_#2 100_Jm^2 U2OS Sel PCR#1	TAG_BX_GTACCTGTCCAC	73	G	GAG	AAA	202	154	28	GAG/AAA	0.7624	Del-In
Lib10^4_#2 100_Jm^2 U2OS Sel PCR#1	TAG_BX_GTACGTAATCGG	130	C	C	T	90	67	20	C/T	0.7444	SNP
Lib10^4_#2 100_Jm^2 U2OS Sel PCR#1	TAG_BX_GTACTGTGGAAG	91	G	G	A	166	122	34	G/A	0.7349	SNP
Lib10^4_#2 100_Jm^2 U2OS Sel PCR#1	TAG_BX_GTACTTGCTCTA	97	A	A	T	23	20	3	A/T	0.8696	SNP
Lib10^4_#2 100_Jm^2 U2OS Sel PCR#1	TAG_BX_GTACTTTACGAC	118	G	G	A	12	10	2	G/A	0.8333	SNP
Lib10^4_#2 100_Jm^2 U2OS Sel PCR#1	TAG_BX_GTAGGGAGCGCA	118	G	G	A	133	101	28	G/A	0.7594	SNP
Lib10^4_#2 100_Jm^2 U2OS Sel PCR#1	TAG_BX_GTAGGTCTGAGC	101	C	C	A	110	86	19	C/A	0.7818	SNP
Lib10^4_#2 100_Jm^2 U2OS Sel PCR#1	TAG_BX_GTAGGTCTGAGC	187	C	C	A	110	74	30	C/A	0.6727	SNP
Lib10^4_#2 100_Jm^2 U2OS Sel PCR#1	TAG_BX_GTAGTTAATTTG	101	C	C	A	24	18	6	C/A	0.75	SNP
Lib10^4_#2 100_Jm^2 U2OS Sel PCR#1	TAG_BX_GTAGTTAATTTG	108	C	C	A	24	18	6	C/A	0.75	SNP
Lib10^4_#2 100_Jm^2 U2OS Sel PCR#1	TAG_BX_GTAGTTAATTTG	118	G	G	A	24	3	21	G/A	0.125	SNP
Lib10^4_#2 100_Jm^2 U2OS Sel PCR#1	TAG_BX_GTAGTTTGGTTA	130	C	CC	TT	101	63	24	CC/TT	0.6238	DNP
Lib10^4_#2 100_Jm^2 U2OS Sel PCR#1	TAG_BX_GTAGTTTGGTTA	130	C	C	T	101	11	24	C/T	0.1089	SNP
Lib10^4_#2 100_Jm^2 U2OS Sel PCR#1	TAG_BX_GTATATGTATGA	118	G	G	A	90	66	21	G/A	0.7333	SNP
Lib10^4_#2 100_Jm^2 U2OS Sel PCR#1	TAG_BX_GTATGGCGTTCA	-56	G	G	A	342	341	1	G/A	0.9971	SNP
Lib10^4_#2 100_Jm^2 U2OS Sel PCR#1	TAG_BX_GTATGGCGTTCA	5	G	G	C	342	309	21	G/C	0.9035	SNP
Lib10^4_#2 100_Jm^2 U2OS Sel PCR#1	TAG_BX_GTATGGCGTTCA	27	G	G	A	334	289	32	G/A	0.8653	SNP
Lib10^4_#2 100_Jm^2 U2OS Sel PCR#1	TAG_BX_GTATGGCGTTCA	73	G	G	T	334	265	56	G/T	0.7934	SNP
Lib10^4_#2 100_Jm^2 U2OS Sel PCR#1	TAG_BX_GTATGGCGTTCA	86	G	G	T	334	263	60	G/T	0.7874	SNP
Lib10^4_#2 100_Jm^2 U2OS Sel PCR#1	TAG_BX_GTATTCTCGGGG	130	C	C	T	95	68	25	C/T	0.7158	SNP
Lib10^4_#2 100_Jm^2 U2OS Sel PCR#1	TAG_BX_GTATTGTAGCAC	22	T	T	C	64	55	6	T/C	0.8594	SNP
Lib10^4_#2 100_Jm^2 U2OS Sel PCR#1	TAG_BX_GTATTGTAGCAC	130	C	C	T	64	48	12	C/T	0.75	SNP
Lib10^4_#2 100_Jm^2 U2OS Sel PCR#1	TAG_BX_GTATTGTAGCAC	149	C	C	T	63	47	13	C/T	0.746	SNP
Lib10^4_#2 100_Jm^2 U2OS Sel PCR#1	TAG_BX_GTCAGGCCGGTG	101	C	C	G	85	64	20	C/G	0.7529	SNP
Lib10^4_#2 100_Jm^2 U2OS Sel PCR#1	TAG_BX_GTCATAGCGTGG	118	G	G	A	77	57	14	G/A	0.7403	SNP
Lib10^4_#2 100_Jm^2 U2OS Sel PCR#1	TAG_BX_GTCCTTTAGAAG	5	G	G	A	53	48	2	G/A	0.9057	SNP
Lib10^4_#2 100_Jm^2 U2OS Sel PCR#1	TAG_BX_GTCTCAGCGTAC	118	G	G	T	155	117	27	G/T	0.7548	SNP
Lib10^4_#2 100_Jm^2 U2OS Sel PCR#1	TAG_BX_GTCTCGTGGATC	118	G	G	A	36	23	7	G/A	0.6389	SNP
Lib10^4_#2 100_Jm^2 U2OS Sel PCR#1	TAG_BX_GTCTGGGTGAAC	85	G	G	T	34	27	6	G/T	0.7941	SNP
Lib10^4_#2 100_Jm^2 U2OS Sel PCR#1	TAG_BX_GTCTGGGTGAAC	98	A	A	G	34	26	8	A/G	0.7647	SNP
Lib10^4_#2 100_Jm^2 U2OS Sel PCR#1	TAG_BX_GTCTTGGTGTTA	84	G	GG	AA	122	94	20	GG/AA	0.7705	DNP
Lib10^4_#2 100_Jm^2 U2OS Sel PCR#1	TAG_BX_GTGATCTTTCGG	118	G	G	A	45	36	8	G/A	0.8	SNP
Lib10^4_#2 100_Jm^2 U2OS Sel PCR#1	TAG_BX_GTGCCACCGGTC	131	C	C	T	103	82	19	C/T	0.7961	SNP
Lib10^4_#2 100_Jm^2 U2OS Sel PCR#1	TAG_BX_GTGCCCTCGCTT	118	G	G	A	284	212	58	G/A	0.7465	SNP
Lib10^4_#2 100_Jm^2 U2OS Sel PCR#1	TAG_BX_GTGCCGGTTCCG	69	T	T	C	44	5	39	T/C	0.1136	SNP
Lib10^4_#2 100_Jm^2 U2OS Sel PCR#1	TAG_BX_GTGCCGGTTCCG	117	C	C	T	44	35	9	C/T	0.7955	SNP
Lib10^4_#2 100_Jm^2 U2OS Sel PCR#1	TAG_BX_GTGCTTCTTCTA	95	C	C	G	101	80	16	C/G	0.7921	SNP
Lib10^4_#2 100_Jm^2 U2OS Sel PCR#1	TAG_BX_GTGGACACGGAC	71	C	C	A	151	106	33	C/A	0.702	SNP
Lib10^4_#2 100_Jm^2 U2OS Sel PCR#1	TAG_BX_GTGGGAGGTAGG	85	G	G	A	54	42	12	G/A	0.7778	SNP
Lib10^4_#2 100_Jm^2 U2OS Sel PCR#1	TAG_BX_GTGGGGCGGGTC	5	G	G	A	14	13	1	G/A	0.9286	SNP
Lib10^4_#2 100_Jm^2 U2OS Sel PCR#1	TAG_BX_GTGGGGTTCTGT	85	G	G	A	45	41	4	G/A	0.9111	SNP
Lib10^4_#2 100_Jm^2 U2OS Sel PCR#1	TAG_BX_GTGGTAGAGAAG	61	G	GG	AA	89	61	22	GG/AA	0.6854	DNP
Lib10^4_#2 100_Jm^2 U2OS Sel PCR#1	TAG_BX_GTGGTGGTGCCG	126	G	G	C	69	50	18	G/C	0.7246	SNP
Lib10^4_#2 100_Jm^2 U2OS Sel PCR#1	TAG_BX_GTGGTTACACCT	5	G	G	A	42	40	1	G/A	0.9524	SNP
Lib10^4_#2 100_Jm^2 U2OS Sel PCR#1	TAG_BX_GTGTAAAGGCTT	96	T	T	C	307	229	67	T/C	0.7459	SNP
Lib10^4_#2 100_Jm^2 U2OS Sel PCR#1	TAG_BX_GTGTATTGTATA	118	G	G	A	67	51	15	G/A	0.7612	SNP
Lib10^4_#2 100_Jm^2 U2OS Sel PCR#1	TAG_BX_GTGTTGACTTAG	95	C	C	T	94	74	16	C/T	0.7872	SNP
Lib10^4_#2 100_Jm^2 U2OS Sel PCR#1	TAG_BX_GTGTTGACTTAG	125	C	C	G	94	71	19	C/G	0.7553	SNP
Lib10^4_#2 100_Jm^2 U2OS Sel PCR#1	TAG_BX_GTGTTGGTATTA	5	G	G	C	45	44	1	G/C	0.9778	SNP
Lib10^4_#2 100_Jm^2 U2OS Sel PCR#1	TAG_BX_GTTAACTTTTCT	131	C	C	A	177	122	48	C/A	0.6893	SNP
Lib10^4_#2 100_Jm^2 U2OS Sel PCR#1	TAG_BX_GTTACCTCCCGT	118	G	G	A	175	141	28	G/A	0.8057	SNP
Lib10^4_#2 100_Jm^2 U2OS Sel PCR#1	TAG_BX_GTTATGCGTAGA	130	C	C	T	81	56	24	C/T	0.6914	SNP
Lib10^4_#2 100_Jm^2 U2OS Sel PCR#1	TAG_BX_GTTATTTTTGTG	115	T	T	C	68	51	15	T/C	0.75	SNP
Lib10^4_#2 100_Jm^2 U2OS Sel PCR#1	TAG_BX_GTTATTTTTGTG	125	C	C	T	68	51	16	C/T	0.75	SNP
Lib10^4_#2 100_Jm^2 U2OS Sel PCR#1	TAG_BX_GTTCAGGTTAGC	97	A	A	T	132	97	29	A/T	0.7348	SNP
Lib10^4_#2 100_Jm^2 U2OS Sel PCR#1	TAG_BX_GTTCATATTCTT	118	G	G	A	36	33	3	G/A	0.9167	SNP
Lib10^4_#2 100_Jm^2 U2OS Sel PCR#1	TAG_BX_GTTCCCGAGCGG	5	G	G	A	28	24	4	G/A	0.8571	SNP
Lib10^4_#2 100_Jm^2 U2OS Sel PCR#1	TAG_BX_GTTCGGAATATG	86	G	G	C	61	48	11	G/C	0.7869	SNP
Lib10^4_#2 100_Jm^2 U2OS Sel PCR#1	TAG_BX_GTTCGGTTAGTT	53	T	T	A	79	59	14	T/A	0.7468	SNP
Lib10^4_#2 100_Jm^2 U2OS Sel PCR#1	TAG_BX_GTTCGGTTAGTT	68	T	T	A	79	58	14	T/A	0.7342	SNP
Lib10^4_#2 100_Jm^2 U2OS Sel PCR#1	TAG_BX_GTTCTCACTCGG	135	C	CCC	TT	34	22	4	CCC/TT	0.6471	Del-In
Lib10^4_#2 100_Jm^2 U2OS Sel PCR#1	TAG_BX_GTTCTCACTCGG	136	C	C		34	5	4	C/	0.1471	1Del
Lib10^4_#2 100_Jm^2 U2OS Sel PCR#1	TAG_BX_GTTCTGACAGAT	118	G	G	A	56	44	11	G/A	0.7857	SNP
Lib10^4_#2 100_Jm^2 U2OS Sel PCR#1	TAG_BX_GTTCTTTGTCGT	118	G	G	A	89	65	20	G/A	0.7303	SNP
Lib10^4_#2 100_Jm^2 U2OS Sel PCR#1	TAG_BX_GTTGAGTAACGC	130	C	C	A	87	51	28	C/A	0.5862	SNP
Lib10^4_#2 100_Jm^2 U2OS Sel PCR#1	TAG_BX_GTTGCTGTTCCT	85	G	GG	AA	504	375	89	GG/AA	0.744	DNP
Lib10^4_#2 100_Jm^2 U2OS Sel PCR#1	TAG_BX_GTTGGGAGCTTT	48	A	A	T	18	2	12	A/T	0.1111	SNP
Lib10^4_#2 100_Jm^2 U2OS Sel PCR#1	TAG_BX_GTTGGGAGCTTT	48	A	A		60	42	11	A/	0.7	1Del
Lib10^4_#2 100_Jm^2 U2OS Sel PCR#1	TAG_BX_GTTGGGAGCTTT	118	G	G	A	60	43	13	G/A	0.7167	SNP
Lib10^4_#2 100_Jm^2 U2OS Sel PCR#1	TAG_BX_GTTGTTATTTTA	130	C	C	T	69	47	22	C/T	0.6812	SNP
Lib10^4_#2 100_Jm^2 U2OS Sel PCR#1	TAG_BX_GTTTGCTCTAGG	117	C	C	T	124	98	22	C/T	0.7903	SNP
Lib10^4_#2 100_Jm^2 U2OS Sel PCR#1	TAG_BX_GTTTGCTCTAGG	138	C	C	T	124	99	23	C/T	0.7984	SNP
Lib10^4_#2 100_Jm^2 U2OS Sel PCR#1	TAG_BX_GTTTTCCTTGCG	64	G	GGG	AGT	105	67	29	GGG/AGT	0.6381	Del-In
Lib10^4_#2 100_Jm^2 U2OS Sel PCR#1	TAG_BX_GTTTTTTGGCAT	137	C	C	CT	45	31	13	C/CT	0.6889	Ins
Lib10^4_#2 100_Jm^2 U2OS Sel PCR#1	TAG_BX_TAACGCACTCCG	33	G	G	A	138	121	14	G/A	0.8768	SNP
Lib10^4_#2 100_Jm^2 U2OS Sel PCR#1	TAG_BX_TAACGCACTCCG	82	A	AAGGG	CAGAA	149	115	22	AAGGG/CAGAA	0.7718	Del-In
Lib10^4_#2 100_Jm^2 U2OS Sel PCR#1	TAG_BX_TAACTTTAATAA	118	G	G	T	28	27	0	G/T	0.9643	SNP
Lib10^4_#2 100_Jm^2 U2OS Sel PCR#1	TAG_BX_TAAGGGATCTCT	7	T	T	A	101	93	7	T/A	0.9208	SNP
Lib10^4_#2 100_Jm^2 U2OS Sel PCR#1	TAG_BX_TAAGGGGCTGGT	118	G	G	A	88	62	20	G/A	0.7045	SNP
Lib10^4_#2 100_Jm^2 U2OS Sel PCR#1	TAG_BX_TAAGGTCTATCG	120	A	A	C	15	9	5	A/C	0.6	SNP
Lib10^4_#2 100_Jm^2 U2OS Sel PCR#1	TAG_BX_TAAGGTCTATCG	130	C	C	T	15	2	13	C/T	0.1333	SNP
Lib10^4_#2 100_Jm^2 U2OS Sel PCR#1	TAG_BX_TACCAGGTTTCC	118	G	G	A	175	145	27	G/A	0.8286	SNP
Lib10^4_#2 100_Jm^2 U2OS Sel PCR#1	TAG_BX_TACCCCTTTGAA	128	A	AT	TA	125	73	29	AT/TA	0.584	DNP
Lib10^4_#2 100_Jm^2 U2OS Sel PCR#1	TAG_BX_TACCCCTTTGAA	128	A	A	T	125	21	29	A/T	0.168	SNP
Lib10^4_#2 100_Jm^2 U2OS Sel PCR#1	TAG_BX_TACCTCTTTTTG	118	G	G	A	22	17	4	G/A	0.7727	SNP
Lib10^4_#2 100_Jm^2 U2OS Sel PCR#1	TAG_BX_TACGCTACTTGC	131	C	C	T	152	107	41	C/T	0.7039	SNP
Lib10^4_#2 100_Jm^2 U2OS Sel PCR#1	TAG_BX_TACTTCTCGATG	118	G	G	A	99	84	11	G/A	0.8485	SNP
Lib10^4_#2 100_Jm^2 U2OS Sel PCR#1	TAG_BX_TACTTGTGCATT	130	C	C	T	92	73	16	C/T	0.7935	SNP
Lib10^4_#2 100_Jm^2 U2OS Sel PCR#1	TAG_BX_TAGATTTCCGGA	5	G	G	A	22	18	4	G/A	0.8182	SNP
Lib10^4_#2 100_Jm^2 U2OS Sel PCR#1	TAG_BX_TAGATTTCCGGA	117	C	C	T	21	4	17	C/T	0.1905	SNP
Lib10^4_#2 100_Jm^2 U2OS Sel PCR#1	TAG_BX_TAGCCGGTGTGA	126	G	GAATCCTTC		41	27	13	GAATCCTTC/	0.6585	Del
Lib10^4_#2 100_Jm^2 U2OS Sel PCR#1	TAG_BX_TAGCGTTGTACC	5	G	G	A	13	11	2	G/A	0.8462	SNP
Lib10^4_#2 100_Jm^2 U2OS Sel PCR#1	TAG_BX_TAGCGTTGTACC	130	C	C	T	13	3	10	C/T	0.2308	SNP
Lib10^4_#2 100_Jm^2 U2OS Sel PCR#1	TAG_BX_TAGCTTGGTAGC	101	C	C	T	416	323	78	C/T	0.7764	SNP
Lib10^4_#2 100_Jm^2 U2OS Sel PCR#1	TAG_BX_TAGCTTGGTAGC	132	T	TTC	ATT	538	310	81	TTC/ATT	0.5762	Del-In
Lib10^4_#2 100_Jm^2 U2OS Sel PCR#1	TAG_BX_TAGCTTGGTAGC	132	T	T	A	538	126	81	T/A	0.2342	SNP
Lib10^4_#2 100_Jm^2 U2OS Sel PCR#1	TAG_BX_TAGGGGGATGTA	73	G	GAG	AAA	105	74	16	GAG/AAA	0.7048	Del-In
Lib10^4_#2 100_Jm^2 U2OS Sel PCR#1	TAG_BX_TAGGGGGATGTA	73	G	G	A	105	13	16	G/A	0.1238	SNP
Lib10^4_#2 100_Jm^2 U2OS Sel PCR#1	TAG_BX_TAGGTGGTATTG	120	A	AG	TA	133	87	30	AG/TA	0.6541	DNP
Lib10^4_#2 100_Jm^2 U2OS Sel PCR#1	TAG_BX_TAGGTGTTATGT	118	G	G	A	66	50	12	G/A	0.7576	SNP
Lib10^4_#2 100_Jm^2 U2OS Sel PCR#1	TAG_BX_TAGTACTCTGTT	5	G	G	C	66	60	6	G/C	0.9091	SNP
Lib10^4_#2 100_Jm^2 U2OS Sel PCR#1	TAG_BX_TAGTACTCTGTT	36	G	G	A	66	54	10	G/A	0.8182	SNP
Lib10^4_#2 100_Jm^2 U2OS Sel PCR#1	TAG_BX_TAGTACTCTGTT	50	G	G	C	66	53	10	G/C	0.803	SNP
Lib10^4_#2 100_Jm^2 U2OS Sel PCR#1	TAG_BX_TAGTCGGTCTCT	5	G	G	A	47	42	4	G/A	0.8936	SNP
Lib10^4_#2 100_Jm^2 U2OS Sel PCR#1	TAG_BX_TAGTGACTCTCG	130	C	C	T	94	71	22	C/T	0.7553	SNP
Lib10^4_#2 100_Jm^2 U2OS Sel PCR#1	TAG_BX_TAGTGCTAACTT	121	G	G	A	166	124	38	G/A	0.747	SNP
Lib10^4_#2 100_Jm^2 U2OS Sel PCR#1	TAG_BX_TAGTGCTAGGCA	5	G	G	A	18	17	0	G/A	0.9444	SNP
Lib10^4_#2 100_Jm^2 U2OS Sel PCR#1	TAG_BX_TAGTTTTAGTTT	130	C	C	T	77	56	20	C/T	0.7273	SNP
Lib10^4_#2 100_Jm^2 U2OS Sel PCR#1	TAG_BX_TATACTTTGCCC	97	A	A	G	18	17	1	A/G	0.9444	SNP
Lib10^4_#2 100_Jm^2 U2OS Sel PCR#1	TAG_BX_TATATATGAGGT	118	G	G	A	90	68	15	G/A	0.7556	SNP
Lib10^4_#2 100_Jm^2 U2OS Sel PCR#1	TAG_BX_TATATGTCTTGG	73	G	GAG	AAA	62	44	11	GAG/AAA	0.7097	Del-In
Lib10^4_#2 100_Jm^2 U2OS Sel PCR#1	TAG_BX_TATCAGCAGAAC	133	T	TC	AT	174	100	35	TC/AT	0.5747	DNP
Lib10^4_#2 100_Jm^2 U2OS Sel PCR#1	TAG_BX_TATCAGCAGAAC	133	T	T	A	174	36	35	T/A	0.2069	SNP
Lib10^4_#2 100_Jm^2 U2OS Sel PCR#1	TAG_BX_TATCCGTGGTTC	118	G	G	A	90	66	17	G/A	0.7333	SNP
Lib10^4_#2 100_Jm^2 U2OS Sel PCR#1	TAG_BX_TATCGATTCGTC	118	G	G	A	145	110	26	G/A	0.7586	SNP
Lib10^4_#2 100_Jm^2 U2OS Sel PCR#1	TAG_BX_TATCGGAATCCG	86	G	G	C	453	370	65	G/C	0.8168	SNP
Lib10^4_#2 100_Jm^2 U2OS Sel PCR#1	TAG_BX_TATCGTTGTCTA	118	G	G	A	71	55	14	G/A	0.7746	SNP
Lib10^4_#2 100_Jm^2 U2OS Sel PCR#1	TAG_BX_TATCTCCCACCA	121	G	G	A	60	44	16	G/A	0.7333	SNP
Lib10^4_#2 100_Jm^2 U2OS Sel PCR#1	TAG_BX_TATCTGGTACTT	121	G	G	A	102	78	21	G/A	0.7647	SNP
Lib10^4_#2 100_Jm^2 U2OS Sel PCR#1	TAG_BX_TATGAAATCGGA	126	G	G	C	70	56	13	G/C	0.8	SNP
Lib10^4_#2 100_Jm^2 U2OS Sel PCR#1	TAG_BX_TATGAAATCGGA	162	G	G	A	69	53	16	G/A	0.7681	SNP
Lib10^4_#2 100_Jm^2 U2OS Sel PCR#1	TAG_BX_TATGACTAGCCA	27	G	G	A	149	133	12	G/A	0.8926	SNP
Lib10^4_#2 100_Jm^2 U2OS Sel PCR#1	TAG_BX_TATGACTAGCCA	34	G	G	A	148	129	16	G/A	0.8716	SNP
Lib10^4_#2 100_Jm^2 U2OS Sel PCR#1	TAG_BX_TATGACTAGCCA	85	G	G	A	149	127	20	G/A	0.8523	SNP
Lib10^4_#2 100_Jm^2 U2OS Sel PCR#1	TAG_BX_TATGATAAGGTT	131	C	CTTC	TTTT	79	45	12	CTTC/TTTT	0.5696	Del-In
Lib10^4_#2 100_Jm^2 U2OS Sel PCR#1	TAG_BX_TATGATAAGGTT	131	C	C	T	79	19	12	C/T	0.2405	SNP
Lib10^4_#2 100_Jm^2 U2OS Sel PCR#1	TAG_BX_TATGGACACTCC	118	G	G	A	101	82	16	G/A	0.8119	SNP
Lib10^4_#2 100_Jm^2 U2OS Sel PCR#1	TAG_BX_TATGTATCGTTT	122	G	G	A	233	179	48	G/A	0.7682	SNP
Lib10^4_#2 100_Jm^2 U2OS Sel PCR#1	TAG_BX_TATGTATCGTTT	134	C	C	A	233	175	51	C/A	0.7511	SNP
Lib10^4_#2 100_Jm^2 U2OS Sel PCR#1	TAG_BX_TATGTTGTGAAT	5	G	G	A	51	45	6	G/A	0.8824	SNP
Lib10^4_#2 100_Jm^2 U2OS Sel PCR#1	TAG_BX_TATTATGCGATG	82	A	A	G	195	152	38	A/G	0.7795	SNP
Lib10^4_#2 100_Jm^2 U2OS Sel PCR#1	TAG_BX_TATTCACATACG	118	G	G	A	327	248	62	G/A	0.7584	SNP
Lib10^4_#2 100_Jm^2 U2OS Sel PCR#1	TAG_BX_TATTCTTTTACC	118	G	G	A	77	63	9	G/A	0.8182	SNP
Lib10^4_#2 100_Jm^2 U2OS Sel PCR#1	TAG_BX_TATTGCGTCGCG	5	G	G	A	16	15	0	G/A	0.9375	SNP
Lib10^4_#2 100_Jm^2 U2OS Sel PCR#1	TAG_BX_TATTGCGTCGCG	107	T	T	C	16	2	13	T/C	0.125	SNP
Lib10^4_#2 100_Jm^2 U2OS Sel PCR#1	TAG_BX_TATTGGCAGCTC	102	T	T	G	112	86	23	T/G	0.7679	SNP
Lib10^4_#2 100_Jm^2 U2OS Sel PCR#1	TAG_BX_TATTGGGGTAGG	7	T	T	A	111	99	8	T/A	0.8919	SNP
Lib10^4_#2 100_Jm^2 U2OS Sel PCR#1	TAG_BX_TATTGGGGTAGG	118	G	G	T	111	86	17	G/T	0.7748	SNP
Lib10^4_#2 100_Jm^2 U2OS Sel PCR#1	TAG_BX_TCACATTTCTAT	118	G	G	A	78	62	15	G/A	0.7949	SNP
Lib10^4_#2 100_Jm^2 U2OS Sel PCR#1	TAG_BX_TCACGGCTTTGG	118	G	G	A	164	125	29	G/A	0.7622	SNP
Lib10^4_#2 100_Jm^2 U2OS Sel PCR#1	TAG_BX_TCAGCTGAGCAC	118	G	G	A	230	177	44	G/A	0.7696	SNP
Lib10^4_#2 100_Jm^2 U2OS Sel PCR#1	TAG_BX_TCAGGCGGGGTG	118	G	G	A	77	58	17	G/A	0.7532	SNP
Lib10^4_#2 100_Jm^2 U2OS Sel PCR#1	TAG_BX_TCAGGGGTGTGG	118	G	G	A	70	54	13	G/A	0.7714	SNP
Lib10^4_#2 100_Jm^2 U2OS Sel PCR#1	TAG_BX_TCAGTGTTTGGA	-29	C	C	T	136	131	5	C/T	0.9632	SNP
Lib10^4_#2 100_Jm^2 U2OS Sel PCR#1	TAG_BX_TCAGTGTTTGGA	26	C	C	A	135	118	14	C/A	0.8741	SNP
Lib10^4_#2 100_Jm^2 U2OS Sel PCR#1	TAG_BX_TCAGTGTTTGGA	96	T	T	C	135	105	26	T/C	0.7778	SNP
Lib10^4_#2 100_Jm^2 U2OS Sel PCR#1	TAG_BX_TCAGTTGGCAAC	5	G	G	A	17	17	0	G/A	1	SNP
Lib10^4_#2 100_Jm^2 U2OS Sel PCR#1	TAG_BX_TCATCAGTTCTT	5	G	G	C	54	49	5	G/C	0.9074	SNP
Lib10^4_#2 100_Jm^2 U2OS Sel PCR#1	TAG_BX_TCATGGTTATCG	118	G	G	A	91	71	15	G/A	0.7802	SNP
Lib10^4_#2 100_Jm^2 U2OS Sel PCR#1	TAG_BX_TCATTGGCAAAA	131	C	C	A	156	118	33	C/A	0.7564	SNP
Lib10^4_#2 100_Jm^2 U2OS Sel PCR#1	TAG_BX_TCATTGGCAAAA	187	C	C	T	155	110	45	C/T	0.7097	SNP
Lib10^4_#2 100_Jm^2 U2OS Sel PCR#1	TAG_BX_TCCAATGTCTAA	5	G	G	A	57	51	5	G/A	0.8947	SNP
Lib10^4_#2 100_Jm^2 U2OS Sel PCR#1	TAG_BX_TCCAATGTCTAA	118	G	G	A	56	6	50	G/A	0.1071	SNP
Lib10^4_#2 100_Jm^2 U2OS Sel PCR#1	TAG_BX_TCCAGGGTGTTC	85	G	G	A	160	131	24	G/A	0.8187	SNP
Lib10^4_#2 100_Jm^2 U2OS Sel PCR#1	TAG_BX_TCCATCCTCCAC	86	G	G	A	105	80	22	G/A	0.7619	SNP
Lib10^4_#2 100_Jm^2 U2OS Sel PCR#1	TAG_BX_TCCATCCTCCAC	118	G	G	A	105	83	19	G/A	0.7905	SNP
Lib10^4_#2 100_Jm^2 U2OS Sel PCR#1	TAG_BX_TCCCATTATCGT	118	G	G	A	165	134	24	G/A	0.8121	SNP
Lib10^4_#2 100_Jm^2 U2OS Sel PCR#1	TAG_BX_TCCCCTCTTTCC	130	C	C	G	111	84	23	C/G	0.7568	SNP
Lib10^4_#2 100_Jm^2 U2OS Sel PCR#1	TAG_BX_TCCCCTCTTTCC	140	C	C	T	111	80	27	C/T	0.7207	SNP
Lib10^4_#2 100_Jm^2 U2OS Sel PCR#1	TAG_BX_TCCCCTCTTTCC	170	C	C	T	110	79	30	C/T	0.7182	SNP
Lib10^4_#2 100_Jm^2 U2OS Sel PCR#1	TAG_BX_TCCCGTATACTT	118	G	G	A	128	94	29	G/A	0.7344	SNP
Lib10^4_#2 100_Jm^2 U2OS Sel PCR#1	TAG_BX_TCCCGTTTCTAT	112	G	GAC	AAA	108	65	19	GAC/AAA	0.6019	Del-In
Lib10^4_#2 100_Jm^2 U2OS Sel PCR#1	TAG_BX_TCCCGTTTCTAT	112	G	G	A	108	22	19	G/A	0.2037	SNP
Lib10^4_#2 100_Jm^2 U2OS Sel PCR#1	TAG_BX_TCCCGTTTCTAT	155	A	A	T	86	63	21	A/T	0.7326	SNP
Lib10^4_#2 100_Jm^2 U2OS Sel PCR#1	TAG_BX_TCCCTAGCCAGG	118	G	G	A	77	59	17	G/A	0.7662	SNP
Lib10^4_#2 100_Jm^2 U2OS Sel PCR#1	TAG_BX_TCCGGTTGGCTA	118	G	G	A	145	104	34	G/A	0.7172	SNP
Lib10^4_#2 100_Jm^2 U2OS Sel PCR#1	TAG_BX_TCCTACTGTGGT	5	G	G	A	26	23	1	G/A	0.8846	SNP
Lib10^4_#2 100_Jm^2 U2OS Sel PCR#1	TAG_BX_TCCTATGAAAAT	96	T	T	C	50	39	9	T/C	0.78	SNP
Lib10^4_#2 100_Jm^2 U2OS Sel PCR#1	TAG_BX_TCCTCAGGCAAT	118	G	G	A	211	173	31	G/A	0.8199	SNP
Lib10^4_#2 100_Jm^2 U2OS Sel PCR#1	TAG_BX_TCCTCCTGTTTC	118	G	G	A	39	35	4	G/A	0.8974	SNP
Lib10^4_#2 100_Jm^2 U2OS Sel PCR#1	TAG_BX_TCCTGATCGGGG	5	G	G	A	34	30	4	G/A	0.8824	SNP
Lib10^4_#2 100_Jm^2 U2OS Sel PCR#1	TAG_BX_TCCTGGGGACTT	130	C	C	T	100	76	19	C/T	0.76	SNP
Lib10^4_#2 100_Jm^2 U2OS Sel PCR#1	TAG_BX_TCCTGGGGACTT	134	C	C	T	100	75	22	C/T	0.75	SNP
Lib10^4_#2 100_Jm^2 U2OS Sel PCR#1	TAG_BX_TCCTTCTCACTA	121	G	G	T	86	60	22	G/T	0.6977	SNP
Lib10^4_#2 100_Jm^2 U2OS Sel PCR#1	TAG_BX_TCCTTCTTGATA	97	A	A	T	75	54	19	A/T	0.72	SNP
Lib10^4_#2 100_Jm^2 U2OS Sel PCR#1	TAG_BX_TCCTTGTGGGGA	118	G	G	A	85	65	15	G/A	0.7647	SNP
Lib10^4_#2 100_Jm^2 U2OS Sel PCR#1	TAG_BX_TCGAGTTTGGAG	127	A	AA	TC	265	155	65	AA/TC	0.5849	DNP
Lib10^4_#2 100_Jm^2 U2OS Sel PCR#1	TAG_BX_TCGCGTATGTTA	118	G	G	A	104	84	18	G/A	0.8077	SNP
Lib10^4_#2 100_Jm^2 U2OS Sel PCR#1	TAG_BX_TCGGGGGTGGAC	118	G	G	A	83	69	12	G/A	0.8313	SNP
Lib10^4_#2 100_Jm^2 U2OS Sel PCR#1	TAG_BX_TCGGTAACAGGC	126	G	G	T	67	53	14	G/T	0.791	SNP
Lib10^4_#2 100_Jm^2 U2OS Sel PCR#1	TAG_BX_TCGGTATATTCG	118	G	G	A	67	52	14	G/A	0.7761	SNP
Lib10^4_#2 100_Jm^2 U2OS Sel PCR#1	TAG_BX_TCGGTGTGTATG	121	G	G	A	102	85	13	G/A	0.8333	SNP
Lib10^4_#2 100_Jm^2 U2OS Sel PCR#1	TAG_BX_TCGTCTTATGTT	118	G	G	A	84	60	15	G/A	0.7143	SNP
Lib10^4_#2 100_Jm^2 U2OS Sel PCR#1	TAG_BX_TCGTGGGGTTGA	135	C	CC	TA	105	59	18	CC/TA	0.5619	DNP
Lib10^4_#2 100_Jm^2 U2OS Sel PCR#1	TAG_BX_TCGTGGGGTTGA	135	C	C	T	105	28	18	C/T	0.2667	SNP
Lib10^4_#2 100_Jm^2 U2OS Sel PCR#1	TAG_BX_TCGTGTGATTTT	118	G	G	A	79	63	12	G/A	0.7975	SNP
Lib10^4_#2 100_Jm^2 U2OS Sel PCR#1	TAG_BX_TCGTTCGGTGCA	8	A	A	T	128	109	16	A/T	0.8516	SNP
Lib10^4_#2 100_Jm^2 U2OS Sel PCR#1	TAG_BX_TCGTTTGTTTGT	118	G	G	A	87	70	12	G/A	0.8046	SNP
Lib10^4_#2 100_Jm^2 U2OS Sel PCR#1	TAG_BX_TCTAATGTTTTT	118	G	G	A	71	52	12	G/A	0.7324	SNP
Lib10^4_#2 100_Jm^2 U2OS Sel PCR#1	TAG_BX_TCTACTGGATAC	118	G	G	A	90	67	19	G/A	0.7444	SNP
Lib10^4_#2 100_Jm^2 U2OS Sel PCR#1	TAG_BX_TCTCAACGATTT	118	G	G	A	58	49	9	G/A	0.8448	SNP
Lib10^4_#2 100_Jm^2 U2OS Sel PCR#1	TAG_BX_TCTCGTAGGTGC	131	C	C	T	74	52	18	C/T	0.7027	SNP
Lib10^4_#2 100_Jm^2 U2OS Sel PCR#1	TAG_BX_TCTCGTAGGTGC	154	A	A	G	74	49	21	A/G	0.6622	SNP
Lib10^4_#2 100_Jm^2 U2OS Sel PCR#1	TAG_BX_TCTCGTAGGTGC	162	G	G	A	74	49	21	G/A	0.6622	SNP
Lib10^4_#2 100_Jm^2 U2OS Sel PCR#1	TAG_BX_TCTCTACCTGTT	118	G	G	T	109	81	19	G/T	0.7431	SNP
Lib10^4_#2 100_Jm^2 U2OS Sel PCR#1	TAG_BX_TCTCTCTCACAT	-27	C	C	T	28	28	0	C/T	1	SNP
Lib10^4_#2 100_Jm^2 U2OS Sel PCR#1	TAG_BX_TCTCTCTCACAT	-15	T	T	A	28	28	0	T/A	1	SNP
Lib10^4_#2 100_Jm^2 U2OS Sel PCR#1	TAG_BX_TCTCTCTCACAT	131	C	C	T	27	16	8	C/T	0.5926	SNP
Lib10^4_#2 100_Jm^2 U2OS Sel PCR#1	TAG_BX_TCTCTTCTTTCC	130	C	C	T	115	80	29	C/T	0.6957	SNP
Lib10^4_#2 100_Jm^2 U2OS Sel PCR#1	TAG_BX_TCTGCTAGCCTG	37	C	C	A	142	116	16	C/A	0.8169	SNP
Lib10^4_#2 100_Jm^2 U2OS Sel PCR#1	TAG_BX_TCTGCTAGCCTG	41	C	C		142	114	21	C/	0.8028	1Del
Lib10^4_#2 100_Jm^2 U2OS Sel PCR#1	TAG_BX_TCTGCTAGCCTG	70	C	CC	TT	156	115	22	CC/TT	0.7372	DNP
Lib10^4_#2 100_Jm^2 U2OS Sel PCR#1	TAG_BX_TCTGCTAGCCTG	95	C	C	G	142	114	19	C/G	0.8028	SNP
Lib10^4_#2 100_Jm^2 U2OS Sel PCR#1	TAG_BX_TCTGGGCGAATT	70	C	CC	TT	188	138	25	CC/TT	0.734	DNP
Lib10^4_#2 100_Jm^2 U2OS Sel PCR#1	TAG_BX_TCTGTGGGGGGG	130	C	C	T	103	74	26	C/T	0.7184	SNP
Lib10^4_#2 100_Jm^2 U2OS Sel PCR#1	TAG_BX_TCTTGTAATTAA	130	C	C	T	60	39	18	C/T	0.65	SNP
Lib10^4_#2 100_Jm^2 U2OS Sel PCR#1	TAG_BX_TCTTTAAGTTGG	118	G	G	A	89	71	13	G/A	0.7978	SNP
Lib10^4_#2 100_Jm^2 U2OS Sel PCR#1	TAG_BX_TCTTTCTCCGCC	8	A	A	T	76	66	7	A/T	0.8684	SNP
Lib10^4_#2 100_Jm^2 U2OS Sel PCR#1	TAG_BX_TCTTTTACGGTT	130	C	C	T	80	61	18	C/T	0.7625	SNP
Lib10^4_#2 100_Jm^2 U2OS Sel PCR#1	TAG_BX_TGAATTTACTGT	121	G	GG	AT	151	99	28	GG/AT	0.6556	DNP
Lib10^4_#2 100_Jm^2 U2OS Sel PCR#1	TAG_BX_TGACGCAATTCG	112	G	GAC	AAA	223	134	42	GAC/AAA	0.6009	Del-In
Lib10^4_#2 100_Jm^2 U2OS Sel PCR#1	TAG_BX_TGACGCAATTCG	112	G	G	A	223	42	42	G/A	0.1883	SNP
Lib10^4_#2 100_Jm^2 U2OS Sel PCR#1	TAG_BX_TGACGGAGTTGG	69	T	T	C	125	14	111	T/C	0.112	SNP
Lib10^4_#2 100_Jm^2 U2OS Sel PCR#1	TAG_BX_TGACGGAGTTGG	126	G	G	C	125	88	36	G/C	0.704	SNP
Lib10^4_#2 100_Jm^2 U2OS Sel PCR#1	TAG_BX_TGACGGTGCAGA	73	G	GAG	AAA	143	105	20	GAG/AAA	0.7343	Del-In
Lib10^4_#2 100_Jm^2 U2OS Sel PCR#1	TAG_BX_TGACTAGTAATT	118	G	G	A	102	77	24	G/A	0.7549	SNP
Lib10^4_#2 100_Jm^2 U2OS Sel PCR#1	TAG_BX_TGACTATAGTCT	31	A	A	T	51	46	5	A/T	0.902	SNP
Lib10^4_#2 100_Jm^2 U2OS Sel PCR#1	TAG_BX_TGACTATAGTCT	90	A	AG	GA	56	43	7	AG/GA	0.7679	DNP
Lib10^4_#2 100_Jm^2 U2OS Sel PCR#1	TAG_BX_TGACTATAGTCT	90	A	A	G	56	6	7	A/G	0.1071	SNP
Lib10^4_#2 100_Jm^2 U2OS Sel PCR#1	TAG_BX_TGAGAAACTGGC	118	G	G	A	215	155	52	G/A	0.7209	SNP
Lib10^4_#2 100_Jm^2 U2OS Sel PCR#1	TAG_BX_TGAGAAACTGGC	162	G	G	A	215	74	133	G/A	0.3442	SNP
Lib10^4_#2 100_Jm^2 U2OS Sel PCR#1	TAG_BX_TGAGGGTTGTGT	117	C	C	T	119	91	22	C/T	0.7647	SNP
Lib10^4_#2 100_Jm^2 U2OS Sel PCR#1	TAG_BX_TGAGGGTTGTGT	125	C	C	T	119	91	23	C/T	0.7647	SNP
Lib10^4_#2 100_Jm^2 U2OS Sel PCR#1	TAG_BX_TGAGGTGTTGAT	130	C	C	A	74	56	17	C/A	0.7568	SNP
Lib10^4_#2 100_Jm^2 U2OS Sel PCR#1	TAG_BX_TGAGTAGAGGGA	70	C	C	A	296	211	73	C/A	0.7128	SNP
Lib10^4_#2 100_Jm^2 U2OS Sel PCR#1	TAG_BX_TGAGTAGAGGGA	95	C	C	G	296	211	73	C/G	0.7128	SNP
Lib10^4_#2 100_Jm^2 U2OS Sel PCR#1	TAG_BX_TGAGTAGAGGGA	101	C	C	T	296	211	74	C/T	0.7128	SNP
Lib10^4_#2 100_Jm^2 U2OS Sel PCR#1	TAG_BX_TGAGTAGAGGGA	108	C	C	T	296	204	75	C/T	0.6892	SNP
Lib10^4_#2 100_Jm^2 U2OS Sel PCR#1	TAG_BX_TGAGTAGAGGGA	118	G	G	A	296	37	247	G/A	0.125	SNP
Lib10^4_#2 100_Jm^2 U2OS Sel PCR#1	TAG_BX_TGAGTCTAAATG	-59	C	C	T	40	37	3	C/T	0.925	SNP
Lib10^4_#2 100_Jm^2 U2OS Sel PCR#1	TAG_BX_TGAGTCTAAATG	-27	C	C	T	40	38	2	C/T	0.95	SNP
Lib10^4_#2 100_Jm^2 U2OS Sel PCR#1	TAG_BX_TGAGTCTAAATG	-16	T	T	A	40	38	2	T/A	0.95	SNP
Lib10^4_#2 100_Jm^2 U2OS Sel PCR#1	TAG_BX_TGAGTGTAATAA	130	C	C	T	23	17	5	C/T	0.7391	SNP
Lib10^4_#2 100_Jm^2 U2OS Sel PCR#1	TAG_BX_TGAGTGTAATAA	134	C	C	T	23	3	19	C/T	0.1304	SNP
Lib10^4_#2 100_Jm^2 U2OS Sel PCR#1	TAG_BX_TGATCCTTGGGC	85	G	G	A	72	56	10	G/A	0.7778	SNP
Lib10^4_#2 100_Jm^2 U2OS Sel PCR#1	TAG_BX_TGATCGGGTGGC	5	G	GAT	AAA	75	57	6	GAT/AAA	0.76	Del-In
Lib10^4_#2 100_Jm^2 U2OS Sel PCR#1	TAG_BX_TGATCGGGTGGC	5	G	G	A	75	9	6	G/A	0.12	SNP
Lib10^4_#2 100_Jm^2 U2OS Sel PCR#1	TAG_BX_TGATGTTCTCTG	130	C	C	G	57	39	14	C/G	0.6842	SNP
Lib10^4_#2 100_Jm^2 U2OS Sel PCR#1	TAG_BX_TGATGTTCTTTA	72	C	CG	AA	220	174	29	CG/AA	0.7909	DNP
Lib10^4_#2 100_Jm^2 U2OS Sel PCR#1	TAG_BX_TGATGTTCTTTA	112	G	GAC	AAA	258	168	36	GAC/AAA	0.6512	Del-In
Lib10^4_#2 100_Jm^2 U2OS Sel PCR#1	TAG_BX_TGATGTTCTTTA	112	G	G	A	258	44	36	G/A	0.1705	SNP
Lib10^4_#2 100_Jm^2 U2OS Sel PCR#1	TAG_BX_TGATTCGCAGTG	8	A	A	G	91	87	2	A/G	0.956	SNP
Lib10^4_#2 100_Jm^2 U2OS Sel PCR#1	TAG_BX_TGCGCGGCTGTC	5	G	G	A	76	71	4	G/A	0.9342	SNP
Lib10^4_#2 100_Jm^2 U2OS Sel PCR#1	TAG_BX_TGCGCTTAACGT	130	C	C	T	141	99	40	C/T	0.7021	SNP
Lib10^4_#2 100_Jm^2 U2OS Sel PCR#1	TAG_BX_TGCGTGCCATGT	5	G	G	C	54	46	6	G/C	0.8519	SNP
Lib10^4_#2 100_Jm^2 U2OS Sel PCR#1	TAG_BX_TGCTATCGCATT	118	G	G	A	74	64	7	G/A	0.8649	SNP
Lib10^4_#2 100_Jm^2 U2OS Sel PCR#1	TAG_BX_TGCTTACTGGTC	121	G	G	A	133	98	33	G/A	0.7368	SNP
Lib10^4_#2 100_Jm^2 U2OS Sel PCR#1	TAG_BX_TGCTTCGACGTG	5	G	G	A	86	45	41	G/A	0.5233	SNP
Lib10^4_#2 100_Jm^2 U2OS Sel PCR#1	TAG_BX_TGCTTCGACGTG	130	C	C	T	86	31	53	C/T	0.3605	SNP
Lib10^4_#2 100_Jm^2 U2OS Sel PCR#1	TAG_BX_TGCTTTTTGTAC	97	A	A	T	72	58	14	A/T	0.8056	SNP
Lib10^4_#2 100_Jm^2 U2OS Sel PCR#1	TAG_BX_TGGACGATTGTA	126	G	G	T	73	51	20	G/T	0.6986	SNP
Lib10^4_#2 100_Jm^2 U2OS Sel PCR#1	TAG_BX_TGGCCAGTTGCG	118	G	G	T	91	69	14	G/T	0.7582	SNP
Lib10^4_#2 100_Jm^2 U2OS Sel PCR#1	TAG_BX_TGGCCCAAGGTG	5	G	G	A	22	21	1	G/A	0.9545	SNP
Lib10^4_#2 100_Jm^2 U2OS Sel PCR#1	TAG_BX_TGGCTAAACCTC	118	G	G	A	78	66	10	G/A	0.8462	SNP
Lib10^4_#2 100_Jm^2 U2OS Sel PCR#1	TAG_BX_TGGCTCATTCGT	118	G	G	A	65	52	13	G/A	0.8	SNP
Lib10^4_#2 100_Jm^2 U2OS Sel PCR#1	TAG_BX_TGGCTTAATCGA	121	G	G	A	94	72	19	G/A	0.766	SNP
Lib10^4_#2 100_Jm^2 U2OS Sel PCR#1	TAG_BX_TGGGACGCTCTC	85	G	G	A	466	88	364	G/A	0.1888	SNP
Lib10^4_#2 100_Jm^2 U2OS Sel PCR#1	TAG_BX_TGGGACGCTCTC	130	C	C	T	464	263	185	C/T	0.5668	SNP
Lib10^4_#2 100_Jm^2 U2OS Sel PCR#1	TAG_BX_TGGGGCCCGTTC	85	G	G	T	89	66	18	G/T	0.7416	SNP
Lib10^4_#2 100_Jm^2 U2OS Sel PCR#1	TAG_BX_TGGGGTGGTGCT	6	A	AT	TA	64	51	4	AT/TA	0.7969	DNP
Lib10^4_#2 100_Jm^2 U2OS Sel PCR#1	TAG_BX_TGGGGTTCTATG	130	C	C	T	67	58	9	C/T	0.8657	SNP
Lib10^4_#2 100_Jm^2 U2OS Sel PCR#1	TAG_BX_TGGGGTTCTATG	135	C	C	T	67	57	10	C/T	0.8507	SNP
Lib10^4_#2 100_Jm^2 U2OS Sel PCR#1	TAG_BX_TGGGTCGTTTTT	131	C	C	T	87	66	20	C/T	0.7586	SNP
Lib10^4_#2 100_Jm^2 U2OS Sel PCR#1	TAG_BX_TGGTGCTTGGCT	121	G	G	A	52	35	16	G/A	0.6731	SNP
Lib10^4_#2 100_Jm^2 U2OS Sel PCR#1	TAG_BX_TGGTGGGAAGTT	121	G	GG	AA	169	108	28	GG/AA	0.6391	DNP
Lib10^4_#2 100_Jm^2 U2OS Sel PCR#1	TAG_BX_TGGTGGGATAGA	125	C	C	T	121	92	29	C/T	0.7603	SNP
Lib10^4_#2 100_Jm^2 U2OS Sel PCR#1	TAG_BX_TGGTGGGATAGA	134	C	C	T	121	90	26	C/T	0.7438	SNP
Lib10^4_#2 100_Jm^2 U2OS Sel PCR#1	TAG_BX_TGGTTGCCAACT	69	T	T	C	83	10	71	T/C	0.1205	SNP
Lib10^4_#2 100_Jm^2 U2OS Sel PCR#1	TAG_BX_TGGTTGCCAACT	125	C	CGAA	TGAT	101	55	23	CGAA/TGAT	0.5446	Del-In
Lib10^4_#2 100_Jm^2 U2OS Sel PCR#1	TAG_BX_TGGTTGCCAACT	125	C	C	T	101	21	23	C/T	0.2079	SNP
Lib10^4_#2 100_Jm^2 U2OS Sel PCR#1	TAG_BX_TGTAACTAATGC	121	G	GG	TA	112	73	22	GG/TA	0.6518	DNP
Lib10^4_#2 100_Jm^2 U2OS Sel PCR#1	TAG_BX_TGTAACTAATGC	121	G	G	T	112	17	22	G/T	0.1518	SNP
Lib10^4_#2 100_Jm^2 U2OS Sel PCR#1	TAG_BX_TGTACTACGGCA	131	C	C	T	42	30	10	C/T	0.7143	SNP
Lib10^4_#2 100_Jm^2 U2OS Sel PCR#1	TAG_BX_TGTAGATTGTGA	118	G	G	A	411	308	93	G/A	0.7494	SNP
Lib10^4_#2 100_Jm^2 U2OS Sel PCR#1	TAG_BX_TGTATCTCCTTA	5	G	G	A	20	17	3	G/A	0.85	SNP
Lib10^4_#2 100_Jm^2 U2OS Sel PCR#1	TAG_BX_TGTCACTCCTAT	5	G	G	A	11	9	2	G/A	0.8182	SNP
Lib10^4_#2 100_Jm^2 U2OS Sel PCR#1	TAG_BX_TGTCACTCCTAT	130	C	C	T	11	2	9	C/T	0.1818	SNP
Lib10^4_#2 100_Jm^2 U2OS Sel PCR#1	TAG_BX_TGTCATGACCCG	130	C	C	T	121	103	16	C/T	0.8512	SNP
Lib10^4_#2 100_Jm^2 U2OS Sel PCR#1	TAG_BX_TGTCGATTCTTT	130	C	C	T	82	55	22	C/T	0.6707	SNP
Lib10^4_#2 100_Jm^2 U2OS Sel PCR#1	TAG_BX_TGTCTGTCCCGG	5	G	G	A	78	73	5	G/A	0.9359	SNP
Lib10^4_#2 100_Jm^2 U2OS Sel PCR#1	TAG_BX_TGTCTGTCGATG	80	C	C	T	130	104	22	C/T	0.8	SNP
Lib10^4_#2 100_Jm^2 U2OS Sel PCR#1	TAG_BX_TGTCTGTCGATG	86	G	G	A	130	107	20	G/A	0.8231	SNP
Lib10^4_#2 100_Jm^2 U2OS Sel PCR#1	TAG_BX_TGTCTGTCGATG	121	G	G	A	129	104	22	G/A	0.8062	SNP
Lib10^4_#2 100_Jm^2 U2OS Sel PCR#1	TAG_BX_TGTCTGTCGATG	128	A	AT	GA	148	96	26	AT/GA	0.6486	DNP
Lib10^4_#2 100_Jm^2 U2OS Sel PCR#1	TAG_BX_TGTCTGTCGATG	128	A	A	G	148	23	26	A/G	0.1554	SNP
Lib10^4_#2 100_Jm^2 U2OS Sel PCR#1	TAG_BX_TGTGACTTTGTG	-15	T	T	C	20	18	2	T/C	0.9	SNP
Lib10^4_#2 100_Jm^2 U2OS Sel PCR#1	TAG_BX_TGTGACTTTGTG	118	G	G	A	19	5	13	G/A	0.2632	SNP
Lib10^4_#2 100_Jm^2 U2OS Sel PCR#1	TAG_BX_TGTGATCTCCAC	117	C	C	A	98	76	22	C/A	0.7755	SNP
Lib10^4_#2 100_Jm^2 U2OS Sel PCR#1	TAG_BX_TGTGCAATCGGT	91	G	G	C	75	60	15	G/C	0.8	SNP
Lib10^4_#2 100_Jm^2 U2OS Sel PCR#1	TAG_BX_TGTGCCGAACGC	85	G	G	A	89	59	28	G/A	0.6629	SNP
Lib10^4_#2 100_Jm^2 U2OS Sel PCR#1	TAG_BX_TGTGCCGAACGC	117	C	C	A	88	9	76	C/A	0.1023	SNP
Lib10^4_#2 100_Jm^2 U2OS Sel PCR#1	TAG_BX_TGTGCCGAACGC	147	C	C	A	88	9	77	C/A	0.1023	SNP
Lib10^4_#2 100_Jm^2 U2OS Sel PCR#1	TAG_BX_TGTGGAAAGCGT	-14	T	TAC	AAA	20	16	1	TAC/AAA	0.8	Del-In
Lib10^4_#2 100_Jm^2 U2OS Sel PCR#1	TAG_BX_TGTGGAAAGCGT	-14	T	T	A	20	3	1	T/A	0.15	SNP
Lib10^4_#2 100_Jm^2 U2OS Sel PCR#1	TAG_BX_TGTGGAAAGCGT	55	A	A	C	17	2	15	A/C	0.1176	SNP
Lib10^4_#2 100_Jm^2 U2OS Sel PCR#1	TAG_BX_TGTGGAGATGGC	118	G	G	A	48	38	10	G/A	0.7917	SNP
Lib10^4_#2 100_Jm^2 U2OS Sel PCR#1	TAG_BX_TGTGGGGTCAAA	97	A	A	T	50	39	10	A/T	0.78	SNP
Lib10^4_#2 100_Jm^2 U2OS Sel PCR#1	TAG_BX_TGTGGGGTCAAA	108	C	C	T	49	38	10	C/T	0.7755	SNP
Lib10^4_#2 100_Jm^2 U2OS Sel PCR#1	TAG_BX_TGTGTACTAATC	5	G	G	A	26	21	5	G/A	0.8077	SNP
Lib10^4_#2 100_Jm^2 U2OS Sel PCR#1	TAG_BX_TGTGTACTAATC	117	C	C	T	26	4	22	C/T	0.1538	SNP
Lib10^4_#2 100_Jm^2 U2OS Sel PCR#1	TAG_BX_TGTGTGCTCCGT	118	G	G	A	20	18	2	G/A	0.9	SNP
Lib10^4_#2 100_Jm^2 U2OS Sel PCR#1	TAG_BX_TGTTCGCTTGGT	-37	G	G	A	69	68	1	G/A	0.9855	SNP
Lib10^4_#2 100_Jm^2 U2OS Sel PCR#1	TAG_BX_TGTTCGCTTGGT	118	G	G	A	68	48	15	G/A	0.7059	SNP
Lib10^4_#2 100_Jm^2 U2OS Sel PCR#1	TAG_BX_TGTTCTGCGTTA	91	G	G	A	13	11	1	G/A	0.8462	SNP
Lib10^4_#2 100_Jm^2 U2OS Sel PCR#1	TAG_BX_TGTTTCCTTATG	121	G	G	A	104	70	31	G/A	0.6731	SNP
Lib10^4_#2 100_Jm^2 U2OS Sel PCR#1	TAG_BX_TGTTTCTATCGG	95	C	C	T	159	119	33	C/T	0.7484	SNP
Lib10^4_#2 100_Jm^2 U2OS Sel PCR#1	TAG_BX_TGTTTCTATCGG	117	C	C	T	159	121	32	C/T	0.761	SNP
Lib10^4_#2 100_Jm^2 U2OS Sel PCR#1	TAG_BX_TGTTTGCCTTTT	130	C	C	T	115	95	18	C/T	0.8261	SNP
Lib10^4_#2 100_Jm^2 U2OS Sel PCR#1	TAG_BX_TTAAGGCATTGG	85	G	G	A	199	164	32	G/A	0.8241	SNP
Lib10^4_#2 100_Jm^2 U2OS Sel PCR#1	TAG_BX_TTAAGGCATTGG	175	G	GG	TA	224	141	55	GG/TA	0.6295	DNP
Lib10^4_#2 100_Jm^2 U2OS Sel PCR#1	TAG_BX_TTAAGGCATTGG	175	G	G	T	224	25	55	G/T	0.1116	SNP
Lib10^4_#2 100_Jm^2 U2OS Sel PCR#1	TAG_BX_TTACTCTCCTAG	5	G	G	A	23	20	3	G/A	0.8696	SNP
Lib10^4_#2 100_Jm^2 U2OS Sel PCR#1	TAG_BX_TTACTGTTCTAA	118	G	G	A	76	62	10	G/A	0.8158	SNP
Lib10^4_#2 100_Jm^2 U2OS Sel PCR#1	TAG_BX_TTAGATTGAGAG	108	C	C	T	52	37	14	C/T	0.7115	SNP
Lib10^4_#2 100_Jm^2 U2OS Sel PCR#1	TAG_BX_TTAGATTGAGAG	134	C	C	A	52	37	12	C/A	0.7115	SNP
Lib10^4_#2 100_Jm^2 U2OS Sel PCR#1	TAG_BX_TTAGGCTTTCGT	63	T	TG	AC	42	33	5	TG/AC	0.7857	DNP
Lib10^4_#2 100_Jm^2 U2OS Sel PCR#1	TAG_BX_TTAGGGGGCTGT	95	C	CT	TC	116	65	20	CT/TC	0.5603	DNP
Lib10^4_#2 100_Jm^2 U2OS Sel PCR#1	TAG_BX_TTAGGTCCGGTT	131	C	C	T	76	56	19	C/T	0.7368	SNP
Lib10^4_#2 100_Jm^2 U2OS Sel PCR#1	TAG_BX_TTATAGGGGGAA	5	G	G	A	22	16	5	G/A	0.7273	SNP
Lib10^4_#2 100_Jm^2 U2OS Sel PCR#1	TAG_BX_TTATAGGGGGAA	118	G	G	A	22	3	18	G/A	0.1364	SNP
Lib10^4_#2 100_Jm^2 U2OS Sel PCR#1	TAG_BX_TTATATAGTAGT	83	A	AG	GA	89	71	18	AG/GA	0.7978	DNP
Lib10^4_#2 100_Jm^2 U2OS Sel PCR#1	TAG_BX_TTATATGCAGTT	131	C	C	T	140	108	26	C/T	0.7714	SNP
Lib10^4_#2 100_Jm^2 U2OS Sel PCR#1	TAG_BX_TTATTGAGTATT	84	G	G	A	68	61	7	G/A	0.8971	SNP
Lib10^4_#2 100_Jm^2 U2OS Sel PCR#1	TAG_BX_TTATTGAGTATT	118	G	G	A	68	58	7	G/A	0.8529	SNP
Lib10^4_#2 100_Jm^2 U2OS Sel PCR#1	TAG_BX_TTCAACAGATAA	125	C	C	T	128	89	33	C/T	0.6953	SNP
Lib10^4_#2 100_Jm^2 U2OS Sel PCR#1	TAG_BX_TTCAACAGATAA	131	C	C	T	127	89	33	C/T	0.7008	SNP
Lib10^4_#2 100_Jm^2 U2OS Sel PCR#1	TAG_BX_TTCACAAATGTT	130	C	CC	TT	192	121	34	CC/TT	0.6302	DNP
Lib10^4_#2 100_Jm^2 U2OS Sel PCR#1	TAG_BX_TTCACAAATGTT	130	C	C	T	192	27	34	C/T	0.1406	SNP
Lib10^4_#2 100_Jm^2 U2OS Sel PCR#1	TAG_BX_TTCACGCTTGTA	118	G	G	A	303	221	61	G/A	0.7294	SNP
Lib10^4_#2 100_Jm^2 U2OS Sel PCR#1	TAG_BX_TTCATTATATTA	118	G	G	A	49	35	11	G/A	0.7143	SNP
Lib10^4_#2 100_Jm^2 U2OS Sel PCR#1	TAG_BX_TTCCACCCTGGT	118	G	G	A	113	88	23	G/A	0.7788	SNP
Lib10^4_#2 100_Jm^2 U2OS Sel PCR#1	TAG_BX_TTCCCAACTCTA	118	G	G	A	80	62	14	G/A	0.775	SNP
Lib10^4_#2 100_Jm^2 U2OS Sel PCR#1	TAG_BX_TTCCTGTGGCGA	118	G	G	A	207	159	43	G/A	0.7681	SNP
Lib10^4_#2 100_Jm^2 U2OS Sel PCR#1	TAG_BX_TTCGCATGGCAC	83	A	AG	TA	117	86	24	AG/TA	0.735	DNP
Lib10^4_#2 100_Jm^2 U2OS Sel PCR#1	TAG_BX_TTCGCCCTTGAC	5	G	G	A	17	16	1	G/A	0.9412	SNP
Lib10^4_#2 100_Jm^2 U2OS Sel PCR#1	TAG_BX_TTCGCCGCCTCG	118	G	G	A	68	48	17	G/A	0.7059	SNP
Lib10^4_#2 100_Jm^2 U2OS Sel PCR#1	TAG_BX_TTCGCTCTGAGC	84	G	GG	AA	97	71	21	GG/AA	0.732	DNP
Lib10^4_#2 100_Jm^2 U2OS Sel PCR#1	TAG_BX_TTCGGAACCTTC	-12	C	C	G	47	46	0	C/G	0.9787	SNP
Lib10^4_#2 100_Jm^2 U2OS Sel PCR#1	TAG_BX_TTCGGAACCTTC	7	T	T	A	47	43	1	T/A	0.9149	SNP
Lib10^4_#2 100_Jm^2 U2OS Sel PCR#1	TAG_BX_TTCGGATGAGTC	130	C	C	T	50	32	18	C/T	0.64	SNP
Lib10^4_#2 100_Jm^2 U2OS Sel PCR#1	TAG_BX_TTCGGGGTTGTG	130	C	C	T	154	99	52	C/T	0.6429	SNP
Lib10^4_#2 100_Jm^2 U2OS Sel PCR#1	TAG_BX_TTCGTCTTTGTA	85	G	G	A	44	34	7	G/A	0.7727	SNP
Lib10^4_#2 100_Jm^2 U2OS Sel PCR#1	TAG_BX_TTCTCACGCTTG	118	G	G	A	134	97	32	G/A	0.7239	SNP
Lib10^4_#2 100_Jm^2 U2OS Sel PCR#1	TAG_BX_TTCTTGGGATGT	-15	T	T	C	12	11	1	T/C	0.9167	SNP
Lib10^4_#2 100_Jm^2 U2OS Sel PCR#1	TAG_BX_TTCTTTATTCGG	130	C	C	T	110	83	22	C/T	0.7545	SNP
Lib10^4_#2 100_Jm^2 U2OS Sel PCR#1	TAG_BX_TTCTTTCGTTGG	82	A	AAG	TA	45	32	9	AAG/TA	0.7111	Del-In
Lib10^4_#2 100_Jm^2 U2OS Sel PCR#1	TAG_BX_TTCTTTCGTTGG	84	G	G		13	2	8	G/	0.1538	1Del
Lib10^4_#2 100_Jm^2 U2OS Sel PCR#1	TAG_BX_TTCTTTGGGTTT	95	C	C	T	69	56	12	C/T	0.8116	SNP
Lib10^4_#2 100_Jm^2 U2OS Sel PCR#1	TAG_BX_TTCTTTGGGTTT	130	C	C	T	69	57	12	C/T	0.8261	SNP
Lib10^4_#2 100_Jm^2 U2OS Sel PCR#1	TAG_BX_TTGACTAGTGCG	121	G	G	A	47	37	10	G/A	0.7872	SNP
Lib10^4_#2 100_Jm^2 U2OS Sel PCR#1	TAG_BX_TTGAGGAATCTA	121	G	G	A	67	49	18	G/A	0.7313	SNP
Lib10^4_#2 100_Jm^2 U2OS Sel PCR#1	TAG_BX_TTGATACTTGTT	118	G	G	A	258	198	46	G/A	0.7674	SNP
Lib10^4_#2 100_Jm^2 U2OS Sel PCR#1	TAG_BX_TTGATTATTGCT	118	G	G	A	50	36	11	G/A	0.72	SNP
Lib10^4_#2 100_Jm^2 U2OS Sel PCR#1	TAG_BX_TTGATTATTGCT	158	G	G	A	50	35	12	G/A	0.7	SNP
Lib10^4_#2 100_Jm^2 U2OS Sel PCR#1	TAG_BX_TTGCATTTCAGG	96	T	T	C	93	70	19	T/C	0.7527	SNP
Lib10^4_#2 100_Jm^2 U2OS Sel PCR#1	TAG_BX_TTGCATTTCAGG	116	T	T	A	93	70	20	T/A	0.7527	SNP
Lib10^4_#2 100_Jm^2 U2OS Sel PCR#1	TAG_BX_TTGCCATCCGTA	118	G	G	A	40	35	5	G/A	0.875	SNP
Lib10^4_#2 100_Jm^2 U2OS Sel PCR#1	TAG_BX_TTGCCTTATTAG	121	G	G	A	39	25	14	G/A	0.641	SNP
Lib10^4_#2 100_Jm^2 U2OS Sel PCR#1	TAG_BX_TTGCTTCAGCTT	118	G	G	A	58	47	10	G/A	0.8103	SNP
Lib10^4_#2 100_Jm^2 U2OS Sel PCR#1	TAG_BX_TTGGAGATAAAA	130	C	C	T	132	100	25	C/T	0.7576	SNP
Lib10^4_#2 100_Jm^2 U2OS Sel PCR#1	TAG_BX_TTGGCTTTTTTT	131	C	C	T	139	100	30	C/T	0.7194	SNP
Lib10^4_#2 100_Jm^2 U2OS Sel PCR#1	TAG_BX_TTGGGATTCTTG	118	G	G	A	74	55	14	G/A	0.7432	SNP
Lib10^4_#2 100_Jm^2 U2OS Sel PCR#1	TAG_BX_TTGGGTGGTTCC	118	G	G	A	107	80	24	G/A	0.7477	SNP
Lib10^4_#2 100_Jm^2 U2OS Sel PCR#1	TAG_BX_TTGGGTGGTTCC	162	G	G	A	107	75	32	G/A	0.7009	SNP
Lib10^4_#2 100_Jm^2 U2OS Sel PCR#1	TAG_BX_TTGGTACCCAAT	131	C	C	T	92	69	21	C/T	0.75	SNP
Lib10^4_#2 100_Jm^2 U2OS Sel PCR#1	TAG_BX_TTGGTGGACTGG	69	T	T	C	93	11	79	T/C	0.1183	SNP
Lib10^4_#2 100_Jm^2 U2OS Sel PCR#1	TAG_BX_TTGGTGGACTGG	118	G	G	T	93	73	16	G/T	0.7849	SNP
Lib10^4_#2 100_Jm^2 U2OS Sel PCR#1	TAG_BX_TTGTCCTCAAAA	118	G	G	T	15	11	4	G/T	0.7333	SNP
Lib10^4_#2 100_Jm^2 U2OS Sel PCR#1	TAG_BX_TTGTCTCGCATT	118	G	G	A	56	45	9	G/A	0.8036	SNP
Lib10^4_#2 100_Jm^2 U2OS Sel PCR#1	TAG_BX_TTGTGAACGCTT	85	G	G	A	66	57	8	G/A	0.8636	SNP
Lib10^4_#2 100_Jm^2 U2OS Sel PCR#1	TAG_BX_TTGTGGCCAGTG	-29	C	C	T	113	108	4	C/T	0.9558	SNP
Lib10^4_#2 100_Jm^2 U2OS Sel PCR#1	TAG_BX_TTGTGGCCAGTG	108	C	CATC	TATT	135	92	18	CATC/TATT	0.6815	Del-In
Lib10^4_#2 100_Jm^2 U2OS Sel PCR#1	TAG_BX_TTGTGGCCAGTG	117	C	C	G	110	91	17	C/G	0.8273	SNP
Lib10^4_#2 100_Jm^2 U2OS Sel PCR#1	TAG_BX_TTGTGGCCAGTG	187	C	C	G	110	78	32	C/G	0.7091	SNP
Lib10^4_#2 100_Jm^2 U2OS Sel PCR#1	TAG_BX_TTGTGTTTTGTT	118	G	G	A	87	65	20	G/A	0.7471	SNP
Lib10^4_#2 100_Jm^2 U2OS Sel PCR#1	TAG_BX_TTGTTCGTAATG	5	G	G	A	47	42	4	G/A	0.8936	SNP
Lib10^4_#2 100_Jm^2 U2OS Sel PCR#1	TAG_BX_TTGTTCGTAATG	118	G	G	A	45	5	40	G/A	0.1111	SNP
Lib10^4_#2 100_Jm^2 U2OS Sel PCR#1	TAG_BX_TTGTTGGGGGGA	118	G	G	A	198	149	47	G/A	0.7525	SNP
Lib10^4_#2 100_Jm^2 U2OS Sel PCR#1	TAG_BX_TTGTTTCGTATG	85	G	G	A	31	26	5	G/A	0.8387	SNP
Lib10^4_#2 100_Jm^2 U2OS Sel PCR#1	TAG_BX_TTTAACTTGGTC	120	A	A	T	53	43	10	A/T	0.8113	SNP
Lib10^4_#2 100_Jm^2 U2OS Sel PCR#1	TAG_BX_TTTAACTTGGTC	130	C	C	T	53	41	10	C/T	0.7736	SNP
Lib10^4_#2 100_Jm^2 U2OS Sel PCR#1	TAG_BX_TTTACTGGGCGG	96	T	T	A	37	27	6	T/A	0.7297	SNP
Lib10^4_#2 100_Jm^2 U2OS Sel PCR#1	TAG_BX_TTTACTGGTGTC	118	G	G	A	75	59	10	G/A	0.7867	SNP
Lib10^4_#2 100_Jm^2 U2OS Sel PCR#1	TAG_BX_TTTAGAAATTAC	24	C	C	T	168	142	21	C/T	0.8452	SNP
Lib10^4_#2 100_Jm^2 U2OS Sel PCR#1	TAG_BX_TTTAGAAATTAC	118	G	G	A	168	136	26	G/A	0.8095	SNP
Lib10^4_#2 100_Jm^2 U2OS Sel PCR#1	TAG_BX_TTTAGCTGTGTT	64	G	GG	AA	137	104	25	GG/AA	0.7591	DNP
Lib10^4_#2 100_Jm^2 U2OS Sel PCR#1	TAG_BX_TTTAGCTGTGTT	73	G	GAG	AAA	141	99	23	GAG/AAA	0.7021	Del-In
Lib10^4_#2 100_Jm^2 U2OS Sel PCR#1	TAG_BX_TTTAGGGATCAA	118	G	G	A	236	177	49	G/A	0.75	SNP
Lib10^4_#2 100_Jm^2 U2OS Sel PCR#1	TAG_BX_TTTAGTAAGGGC	118	G	G	T	32	20	7	G/T	0.625	SNP
Lib10^4_#2 100_Jm^2 U2OS Sel PCR#1	TAG_BX_TTTATCACAGGA	118	G	G	A	139	105	26	G/A	0.7554	SNP
Lib10^4_#2 100_Jm^2 U2OS Sel PCR#1	TAG_BX_TTTATCCGTTGG	-56	G	G	T	101	100	1	G/T	0.9901	SNP
Lib10^4_#2 100_Jm^2 U2OS Sel PCR#1	TAG_BX_TTTATCCGTTGG	85	G	GG	AA	103	77	17	GG/AA	0.7476	DNP
Lib10^4_#2 100_Jm^2 U2OS Sel PCR#1	TAG_BX_TTTATGCGAAGT	85	G	G	A	58	49	9	G/A	0.8448	SNP
Lib10^4_#2 100_Jm^2 U2OS Sel PCR#1	TAG_BX_TTTATTGCTCCC	5	G	G	A	56	53	3	G/A	0.9464	SNP
Lib10^4_#2 100_Jm^2 U2OS Sel PCR#1	TAG_BX_TTTCATCGCAAG	5	G	G	A	29	24	5	G/A	0.8276	SNP
Lib10^4_#2 100_Jm^2 U2OS Sel PCR#1	TAG_BX_TTTCATGTGTTA	118	G	G	A	70	49	15	G/A	0.7	SNP
Lib10^4_#2 100_Jm^2 U2OS Sel PCR#1	TAG_BX_TTTCGGTAGGTG	118	G	G	A	91	70	13	G/A	0.7692	SNP
Lib10^4_#2 100_Jm^2 U2OS Sel PCR#1	TAG_BX_TTTCGTATGGGG	5	G	G	A	58	51	7	G/A	0.8793	SNP
Lib10^4_#2 100_Jm^2 U2OS Sel PCR#1	TAG_BX_TTTCGTTCTGGG	130	C	C	T	188	134	50	C/T	0.7128	SNP
Lib10^4_#2 100_Jm^2 U2OS Sel PCR#1	TAG_BX_TTTCTTAATGGC	85	G	G	A	44	38	6	G/A	0.8636	SNP
Lib10^4_#2 100_Jm^2 U2OS Sel PCR#1	TAG_BX_TTTGATCAGCTG	118	G	G	A	40	30	8	G/A	0.75	SNP
Lib10^4_#2 100_Jm^2 U2OS Sel PCR#1	TAG_BX_TTTGATTCGGGC	101	C	C	T	79	61	17	C/T	0.7722	SNP
Lib10^4_#2 100_Jm^2 U2OS Sel PCR#1	TAG_BX_TTTGATTCGGGC	130	C	C	G	77	58	15	C/G	0.7532	SNP
Lib10^4_#2 100_Jm^2 U2OS Sel PCR#1	TAG_BX_TTTGATTCGGGC	137	C	CC	TT	87	58	19	CC/TT	0.6667	DNP
Lib10^4_#2 100_Jm^2 U2OS Sel PCR#1	TAG_BX_TTTGCACTCGGC	118	G	G	A	56	40	16	G/A	0.7143	SNP
Lib10^4_#2 100_Jm^2 U2OS Sel PCR#1	TAG_BX_TTTGGGGTGACT	84	G	GG	AA	48	33	12	GG/AA	0.6875	DNP
Lib10^4_#2 100_Jm^2 U2OS Sel PCR#1	TAG_BX_TTTGTCATGCTG	118	G	G	A	146	111	30	G/A	0.7603	SNP
Lib10^4_#2 100_Jm^2 U2OS Sel PCR#1	TAG_BX_TTTGTCCTATGG	121	G	G	A	212	158	45	G/A	0.7453	SNP
Lib10^4_#2 100_Jm^2 U2OS Sel PCR#1	TAG_BX_TTTGTGGTATTT	68	T	T		35	29	5	T/	0.8286	1Del
Lib10^4_#2 100_Jm^2 U2OS Sel PCR#1	TAG_BX_TTTGTGGTATTT	72	C	C	A	35	29	4	C/A	0.8286	SNP
Lib10^4_#2 100_Jm^2 U2OS Sel PCR#1	TAG_BX_TTTGTTGTGAAC	85	G	G	A	66	54	10	G/A	0.8182	SNP
Lib10^4_#2 100_Jm^2 U2OS Sel PCR#1	TAG_BX_TTTTCATATTAT	118	G	G	A	275	189	75	G/A	0.6873	SNP
Lib10^4_#2 100_Jm^2 U2OS Sel PCR#1	TAG_BX_TTTTCATATTAT	130	C	C	T	275	34	234	C/T	0.1236	SNP
Lib10^4_#2 100_Jm^2 U2OS Sel PCR#1	TAG_BX_TTTTCCACAGCT	-38	G	G	T	63	60	3	G/T	0.9524	SNP
Lib10^4_#2 100_Jm^2 U2OS Sel PCR#1	TAG_BX_TTTTCCACAGCT	8	A	A	G	64	55	9	A/G	0.8594	SNP
Lib10^4_#2 100_Jm^2 U2OS Sel PCR#1	TAG_BX_TTTTCCACAGCT	130	C	C	A	64	47	14	C/A	0.7344	SNP
Lib10^4_#2 100_Jm^2 U2OS Sel PCR#1	TAG_BX_TTTTCGGCACCT	5	G	G	A	21	20	1	G/A	0.9524	SNP
Lib10^4_#2 100_Jm^2 U2OS Sel PCR#1	TAG_BX_TTTTCTTTCATT	118	G	G	A	67	50	12	G/A	0.7463	SNP
Lib10^4_#2 100_Jm^2 U2OS Sel PCR#1	TAG_BX_TTTTGATATAAC	130	C	C	T	48	37	11	C/T	0.7708	SNP
Lib10^4_#2 100_Jm^2 U2OS Sel PCR#1	TAG_BX_TTTTGGTGGGAG	131	C	C	T	57	40	15	C/T	0.7018	SNP
Lib10^4_#2 100_Jm^2 U2OS Sel PCR#1	TAG_BX_TTTTGTGATCAC	33	G	GG	AA	86	62	9	GG/AA	0.7209	DNP
Lib10^4_#2 100_Jm^2 U2OS Sel PCR#1	TAG_BX_TTTTGTGATCAC	118	G	G	A	71	59	12	G/A	0.831	SNP
Lib10^4_#2 100_Jm^2 U2OS Sel PCR#1	TAG_BX_TTTTGTGTATGG	82	A	A	G	137	105	26	A/G	0.7664	SNP
Lib10^4_#2 100_Jm^2 U2OS Sel PCR#1	TAG_BX_TTTTTCTGCTGG	130	C	C	T	99	77	21	C/T	0.7778	SNP
Lib10^4_#2 100_Jm^2 U2OS Sel PCR#1	TAG_BX_TTTTTCTGTTAT	82	A	A	G	404	258	139	A/G	0.6386	SNP
Lib10^4_#2 100_Jm^2 U2OS Sel PCR#1	TAG_BX_TTTTTCTGTTAT	113	A	ACTTCGAAGGTTCGA		404	55	337	ACTTCGAAGGTTCGA/	0.1361	Del
Lib10^4_#2 100_Jm^2 U2OS Sel PCR#1	TAG_BX_TTTTTGCGCTTT	131	C	C	T	116	84	30	C/T	0.7241	SNP
Lib10^4_#2 100_Jm^2 U2OS Sel PCR#1	TAG_BX_TTTTTTTTAAAT	118	G	G	A	92	72	13	G/A	0.7826	SNP
Lib10^4_#2 200_Jm^2 U2OS Sel PCR#1	TAG_BX_AAACGGTGGGTT	5	G	G	C	50	47	2	G/C	0.94	SNP
Lib10^4_#2 200_Jm^2 U2OS Sel PCR#1	TAG_BX_AAATACAAAGGC	5	G	G	A	13	12	1	G/A	0.9231	SNP
Lib10^4_#2 200_Jm^2 U2OS Sel PCR#1	TAG_BX_AAATGGTCTTCT	85	G	G	A	62	42	18	G/A	0.6774	SNP
Lib10^4_#2 200_Jm^2 U2OS Sel PCR#1	TAG_BX_AACCATAGGGGG	69	T	T	C	29	3	25	T/C	0.1034	SNP
Lib10^4_#2 200_Jm^2 U2OS Sel PCR#1	TAG_BX_AACCATAGGGGG	73	G	GAG	AAA	30	21	6	GAG/AAA	0.7	Del-In
Lib10^4_#2 200_Jm^2 U2OS Sel PCR#1	TAG_BX_AACCCTTCGCGG	118	G	G	A	19	15	4	G/A	0.7895	SNP
Lib10^4_#2 200_Jm^2 U2OS Sel PCR#1	TAG_BX_AACCCTTCGCGG	126	G	G	A	19	14	4	G/A	0.7368	SNP
Lib10^4_#2 200_Jm^2 U2OS Sel PCR#1	TAG_BX_AACGAACAATAT	112	G	GAC	TAA	35	27	4	GAC/TAA	0.7714	Del-In
Lib10^4_#2 200_Jm^2 U2OS Sel PCR#1	TAG_BX_AACGAACAATAT	112	G	G	T	35	4	4	G/T	0.1143	SNP
Lib10^4_#2 200_Jm^2 U2OS Sel PCR#1	TAG_BX_AACGTTTTATTA	118	G	G	A	18	12	6	G/A	0.6667	SNP
Lib10^4_#2 200_Jm^2 U2OS Sel PCR#1	TAG_BX_AACTACACTTTG	118	G	G	A	72	60	10	G/A	0.8333	SNP
Lib10^4_#2 200_Jm^2 U2OS Sel PCR#1	TAG_BX_AACTCCGCAGTC	5	G	GAT	AAA	32	28	2	GAT/AAA	0.875	Del-In
Lib10^4_#2 200_Jm^2 U2OS Sel PCR#1	TAG_BX_AACTGAAAGAGT	95	C	C	A	38	27	7	C/A	0.7105	SNP
Lib10^4_#2 200_Jm^2 U2OS Sel PCR#1	TAG_BX_AACTGAAAGAGT	131	C	C	T	37	28	8	C/T	0.7568	SNP
Lib10^4_#2 200_Jm^2 U2OS Sel PCR#1	TAG_BX_AACTTTGAATAA	118	G	G	A	121	93	28	G/A	0.7686	SNP
Lib10^4_#2 200_Jm^2 U2OS Sel PCR#1	TAG_BX_AAGAGGTCTGTG	71	C	C	A	51	41	9	C/A	0.8039	SNP
Lib10^4_#2 200_Jm^2 U2OS Sel PCR#1	TAG_BX_AAGCACGATGTA	131	C	C	T	13	11	2	C/T	0.8462	SNP
Lib10^4_#2 200_Jm^2 U2OS Sel PCR#1	TAG_BX_AAGGGCGGCTTT	118	G	G	A	23	15	7	G/A	0.6522	SNP
Lib10^4_#2 200_Jm^2 U2OS Sel PCR#1	TAG_BX_AAGTGTATGGCC	5	G	G	A	19	12	6	G/A	0.6316	SNP
Lib10^4_#2 200_Jm^2 U2OS Sel PCR#1	TAG_BX_AAGTGTATGGCC	117	C	C	T	19	2	16	C/T	0.1053	SNP
Lib10^4_#2 200_Jm^2 U2OS Sel PCR#1	TAG_BX_AATAGCTGTTCC	118	G	G	A	64	40	21	G/A	0.625	SNP
Lib10^4_#2 200_Jm^2 U2OS Sel PCR#1	TAG_BX_AATATAATTAGC	121	G	G	A	78	61	16	G/A	0.7821	SNP
Lib10^4_#2 200_Jm^2 U2OS Sel PCR#1	TAG_BX_AATATATCTTAC	83	A	AG	TA	61	49	8	AG/TA	0.8033	DNP
Lib10^4_#2 200_Jm^2 U2OS Sel PCR#1	TAG_BX_AATTACGCGGAC	85	G	G	A	63	51	12	G/A	0.8095	SNP
Lib10^4_#2 200_Jm^2 U2OS Sel PCR#1	TAG_BX_AATTATGATATG	97	A	A	G	15	8	7	A/G	0.5333	SNP
Lib10^4_#2 200_Jm^2 U2OS Sel PCR#1	TAG_BX_AATTATGATATG	118	G	G	A	15	2	13	G/A	0.1333	SNP
Lib10^4_#2 200_Jm^2 U2OS Sel PCR#1	TAG_BX_AATTCTTTTTCT	118	G	G	A	62	43	18	G/A	0.6935	SNP
Lib10^4_#2 200_Jm^2 U2OS Sel PCR#1	TAG_BX_AATTTTAATCGG	86	G	G	C	36	24	12	G/C	0.6667	SNP
Lib10^4_#2 200_Jm^2 U2OS Sel PCR#1	TAG_BX_AATTTTAATCGG	118	G	G	A	36	4	32	G/A	0.1111	SNP
Lib10^4_#2 200_Jm^2 U2OS Sel PCR#1	TAG_BX_ACAAGCCAGGGC	130	C	CC	TT	63	47	9	CC/TT	0.746	DNP
Lib10^4_#2 200_Jm^2 U2OS Sel PCR#1	TAG_BX_ACAAGCCAGGGC	130	C	C	T	63	7	9	C/T	0.1111	SNP
Lib10^4_#2 200_Jm^2 U2OS Sel PCR#1	TAG_BX_ACAAGTCGCGCC	5	G	G	C	41	40	1	G/C	0.9756	SNP
Lib10^4_#2 200_Jm^2 U2OS Sel PCR#1	TAG_BX_ACACAAGAATGT	-3	G	GTCATTTGATATGATGCGCCCCGCTTCCCGATAAGGGAGCAGGCCAGTAAAAGCATTACCTGTGGTGGGGTTCCCGAGCGGCCAAAGGGAGCAGACTCTAAATCTGCCGTCATCGACTTCGAAGGTTCGAATCCTTCCCCCACCACCATCACTTTCAAAAGTCCGAAAAGATCCGGCGGCGCAGCACCTCATCCTCAGCGATATGGCAGCTTAT		37	4	33	GTCATTTGATATGATGCGCCCCGCTTCCCGATAAGGGAGCAGGCCAGTAAAAGCATTACCTGTGGTGGGGTTCCCGAGCGGCCAAAGGGAGCAGACTCTAAATCTGCCGTCATCGACTTCGAAGGTTCGAATCCTTCCCCCACCACCATCACTTTCAAAAGTCCGAAAAGATCCGGCGGCGCAGCACCTCATCCTCAGCGATATGGCAGCTTAT/	0.1081	Del
Lib10^4_#2 200_Jm^2 U2OS Sel PCR#1	TAG_BX_ACACAAGAATGT	95	C	C	G	34	28	5	C/G	0.8235	SNP
Lib10^4_#2 200_Jm^2 U2OS Sel PCR#1	TAG_BX_ACACAAGAATGT	130	C	CC	TA	39	26	5	CC/TA	0.6667	DNP
Lib10^4_#2 200_Jm^2 U2OS Sel PCR#1	TAG_BX_ACACCGCCCAAG	122	G	G	A	59	43	14	G/A	0.7288	SNP
Lib10^4_#2 200_Jm^2 U2OS Sel PCR#1	TAG_BX_ACACGTGAAGTG	117	C	C	A	50	37	12	C/A	0.74	SNP
Lib10^4_#2 200_Jm^2 U2OS Sel PCR#1	TAG_BX_ACACTCTTTTCG	82	A	A	T	127	92	34	A/T	0.7244	SNP
Lib10^4_#2 200_Jm^2 U2OS Sel PCR#1	TAG_BX_ACACTCTTTTCG	126	G	G	A	126	83	42	G/A	0.6587	SNP
Lib10^4_#2 200_Jm^2 U2OS Sel PCR#1	TAG_BX_ACAGCACGTATC	118	G	G	A	55	38	15	G/A	0.6909	SNP
Lib10^4_#2 200_Jm^2 U2OS Sel PCR#1	TAG_BX_ACAGTCCCTTCC	85	G	G	A	145	121	22	G/A	0.8345	SNP
Lib10^4_#2 200_Jm^2 U2OS Sel PCR#1	TAG_BX_ACCAAGTTTATT	134	C	CCC	TT	42	28	8	CCC/TT	0.6667	Del-In
Lib10^4_#2 200_Jm^2 U2OS Sel PCR#1	TAG_BX_ACCCATTTTTGT	118	G	G	A	22	17	4	G/A	0.7727	SNP
Lib10^4_#2 200_Jm^2 U2OS Sel PCR#1	TAG_BX_ACCGGCCAGGGT	105	C	C	T	71	56	14	C/T	0.7887	SNP
Lib10^4_#2 200_Jm^2 U2OS Sel PCR#1	TAG_BX_ACCGGCCAGGGT	130	C	C	T	71	57	14	C/T	0.8028	SNP
Lib10^4_#2 200_Jm^2 U2OS Sel PCR#1	TAG_BX_ACCGGCCTTTAT	128	A	AT	TA	101	61	24	AT/TA	0.604	DNP
Lib10^4_#2 200_Jm^2 U2OS Sel PCR#1	TAG_BX_ACCGGCCTTTAT	128	A	A	T	101	15	24	A/T	0.1485	SNP
Lib10^4_#2 200_Jm^2 U2OS Sel PCR#1	TAG_BX_ACCTCGCAGTGG	118	G	G	A	22	17	5	G/A	0.7727	SNP
Lib10^4_#2 200_Jm^2 U2OS Sel PCR#1	TAG_BX_ACGCAGGGTGGT	130	C	C	A	118	86	28	C/A	0.7288	SNP
Lib10^4_#2 200_Jm^2 U2OS Sel PCR#1	TAG_BX_ACGGCCTTAATG	82	A	A	G	33	25	8	A/G	0.7576	SNP
Lib10^4_#2 200_Jm^2 U2OS Sel PCR#1	TAG_BX_ACGGCCTTAATG	108	C	C	A	33	25	7	C/A	0.7576	SNP
Lib10^4_#2 200_Jm^2 U2OS Sel PCR#1	TAG_BX_ACGGGGGGATGA	130	C	CC	TT	134	95	21	CC/TT	0.709	DNP
Lib10^4_#2 200_Jm^2 U2OS Sel PCR#1	TAG_BX_ACGGGGGGATGA	130	C	C	T	134	16	21	C/T	0.1194	SNP
Lib10^4_#2 200_Jm^2 U2OS Sel PCR#1	TAG_BX_ACGTAACCGTTA	130	C	C	T	49	40	9	C/T	0.8163	SNP
Lib10^4_#2 200_Jm^2 U2OS Sel PCR#1	TAG_BX_ACGTAACCGTTA	137	C	C	T	49	38	9	C/T	0.7755	SNP
Lib10^4_#2 200_Jm^2 U2OS Sel PCR#1	TAG_BX_ACTATGTGATGT	70	C	C	A	203	157	44	C/A	0.7734	SNP
Lib10^4_#2 200_Jm^2 U2OS Sel PCR#1	TAG_BX_ACTATGTGATGT	95	C	C	T	203	150	49	C/T	0.7389	SNP
Lib10^4_#2 200_Jm^2 U2OS Sel PCR#1	TAG_BX_ACTATGTGATGT	101	C	C	A	203	152	49	C/A	0.7488	SNP
Lib10^4_#2 200_Jm^2 U2OS Sel PCR#1	TAG_BX_ACTCACGGATCC	84	G	G	T	353	276	72	G/T	0.7819	SNP
Lib10^4_#2 200_Jm^2 U2OS Sel PCR#1	TAG_BX_ACTCACGGATCC	126	G	G	A	353	260	88	G/A	0.7365	SNP
Lib10^4_#2 200_Jm^2 U2OS Sel PCR#1	TAG_BX_ACTCAGCTTGCT	124	T	TC	AA	66	47	13	TC/AA	0.7121	DNP
Lib10^4_#2 200_Jm^2 U2OS Sel PCR#1	TAG_BX_ACTCCACTCGAC	135	C	CC	AT	128	83	18	CC/AT	0.6484	DNP
Lib10^4_#2 200_Jm^2 U2OS Sel PCR#1	TAG_BX_ACTCCACTCGAC	135	C	C	A	128	27	18	C/A	0.2109	SNP
Lib10^4_#2 200_Jm^2 U2OS Sel PCR#1	TAG_BX_ACTCCTACCTGT	100	T	T	C	169	36	132	T/C	0.213	SNP
Lib10^4_#2 200_Jm^2 U2OS Sel PCR#1	TAG_BX_ACTCCTACCTGT	118	G	G	A	170	101	63	G/A	0.5941	SNP
Lib10^4_#2 200_Jm^2 U2OS Sel PCR#1	TAG_BX_ACTCCTACCTGT	133	T	T	A	170	32	136	T/A	0.1882	SNP
Lib10^4_#2 200_Jm^2 U2OS Sel PCR#1	TAG_BX_ACTCGTTCACTG	134	C	CCC	TCA	62	37	12	CCC/TCA	0.5968	Del-In
Lib10^4_#2 200_Jm^2 U2OS Sel PCR#1	TAG_BX_ACTGACGCTGGG	69	T	TCC	GT	42	29	10	TCC/GT	0.6905	Del-In
Lib10^4_#2 200_Jm^2 U2OS Sel PCR#1	TAG_BX_ACTGTTAGTCTA	121	G	G	A	83	38	43	G/A	0.4578	SNP
Lib10^4_#2 200_Jm^2 U2OS Sel PCR#1	TAG_BX_ACTGTTAGTCTA	131	C	C	T	83	27	55	C/T	0.3253	SNP
Lib10^4_#2 200_Jm^2 U2OS Sel PCR#1	TAG_BX_ACTTATATCTAT	82	A	A	G	23	20	3	A/G	0.8696	SNP
Lib10^4_#2 200_Jm^2 U2OS Sel PCR#1	TAG_BX_ACTTCGATTGGG	126	G	G	T	44	30	12	G/T	0.6818	SNP
Lib10^4_#2 200_Jm^2 U2OS Sel PCR#1	TAG_BX_ACTTTTCCAGGG	120	A	A	C	129	92	36	A/C	0.7132	SNP
Lib10^4_#2 200_Jm^2 U2OS Sel PCR#1	TAG_BX_ACTTTTCCAGGG	162	G	GAA	AAT	134	88	40	GAA/AAT	0.6567	Del-In
Lib10^4_#2 200_Jm^2 U2OS Sel PCR#1	TAG_BX_AGAAAACATGAT	27	G	G	T	40	37	3	G/T	0.925	SNP
Lib10^4_#2 200_Jm^2 U2OS Sel PCR#1	TAG_BX_AGAAAACATGAT	121	G	G	A	40	34	5	G/A	0.85	SNP
Lib10^4_#2 200_Jm^2 U2OS Sel PCR#1	TAG_BX_AGAAGAGTTTTA	130	C	C	T	27	17	10	C/T	0.6296	SNP
Lib10^4_#2 200_Jm^2 U2OS Sel PCR#1	TAG_BX_AGAATGTATCCG	118	G	G	A	39	26	12	G/A	0.6667	SNP
Lib10^4_#2 200_Jm^2 U2OS Sel PCR#1	TAG_BX_AGACCTGGAGAA	97	A	A	G	28	19	6	A/G	0.6786	SNP
Lib10^4_#2 200_Jm^2 U2OS Sel PCR#1	TAG_BX_AGAGGATGGGTG	118	G	G	T	21	15	6	G/T	0.7143	SNP
Lib10^4_#2 200_Jm^2 U2OS Sel PCR#1	TAG_BX_AGATCTCTCCTA	86	G	GAG	AAA	69	54	11	GAG/AAA	0.7826	Del-In
Lib10^4_#2 200_Jm^2 U2OS Sel PCR#1	TAG_BX_AGATGTCGGGTT	118	G	G	A	46	33	12	G/A	0.7174	SNP
Lib10^4_#2 200_Jm^2 U2OS Sel PCR#1	TAG_BX_AGATGTTGGGTG	131	C	C	T	23	18	5	C/T	0.7826	SNP
Lib10^4_#2 200_Jm^2 U2OS Sel PCR#1	TAG_BX_AGCAATAGTTCA	47	A	A	G	74	64	8	A/G	0.8649	SNP
Lib10^4_#2 200_Jm^2 U2OS Sel PCR#1	TAG_BX_AGCAATAGTTCA	96	T	T	G	74	58	13	T/G	0.7838	SNP
Lib10^4_#2 200_Jm^2 U2OS Sel PCR#1	TAG_BX_AGCAATGACCGT	5	G	G	A	17	16	0	G/A	0.9412	SNP
Lib10^4_#2 200_Jm^2 U2OS Sel PCR#1	TAG_BX_AGCAATGACCGT	118	G	G	A	17	2	14	G/A	0.1176	SNP
Lib10^4_#2 200_Jm^2 U2OS Sel PCR#1	TAG_BX_AGCGTGGGGATC	-39	C	C	T	39	39	0	C/T	1	SNP
Lib10^4_#2 200_Jm^2 U2OS Sel PCR#1	TAG_BX_AGCGTGGGGATC	-14	T	T	C	39	37	2	T/C	0.9487	SNP
Lib10^4_#2 200_Jm^2 U2OS Sel PCR#1	TAG_BX_AGCGTGGGGATC	89	C	C	A	37	29	8	C/A	0.7838	SNP
Lib10^4_#2 200_Jm^2 U2OS Sel PCR#1	TAG_BX_AGCGTGGGGATC	111	C	C	G	37	29	7	C/G	0.7838	SNP
Lib10^4_#2 200_Jm^2 U2OS Sel PCR#1	TAG_BX_AGCTTAATCCGT	96	T	T	A	98	28	68	T/A	0.2857	SNP
Lib10^4_#2 200_Jm^2 U2OS Sel PCR#1	TAG_BX_AGCTTAATCCGT	106	G	GTC	TTT	107	36	60	GTC/TTT	0.3364	Del-In
Lib10^4_#2 200_Jm^2 U2OS Sel PCR#1	TAG_BX_AGGAAGTCGCTC	108	C	C	A	76	60	15	C/A	0.7895	SNP
Lib10^4_#2 200_Jm^2 U2OS Sel PCR#1	TAG_BX_AGGAAGTCGCTC	125	C	C	G	76	61	14	C/G	0.8026	SNP
Lib10^4_#2 200_Jm^2 U2OS Sel PCR#1	TAG_BX_AGGAAGTCGCTC	193	C	C	T	76	55	21	C/T	0.7237	SNP
Lib10^4_#2 200_Jm^2 U2OS Sel PCR#1	TAG_BX_AGGAGTATATTA	135	C	CC	AT	40	26	8	CC/AT	0.65	DNP
Lib10^4_#2 200_Jm^2 U2OS Sel PCR#1	TAG_BX_AGGAGTGGAGCT	130	C	CC	TT	50	33	12	CC/TT	0.66	DNP
Lib10^4_#2 200_Jm^2 U2OS Sel PCR#1	TAG_BX_AGGAGTGGAGCT	130	C	C	T	50	5	12	C/T	0.1	SNP
Lib10^4_#2 200_Jm^2 U2OS Sel PCR#1	TAG_BX_AGGATAGGCTAA	121	G	G	A	56	42	13	G/A	0.75	SNP
Lib10^4_#2 200_Jm^2 U2OS Sel PCR#1	TAG_BX_AGGCATTTTTTA	122	G	G	T	97	74	22	G/T	0.7629	SNP
Lib10^4_#2 200_Jm^2 U2OS Sel PCR#1	TAG_BX_AGGCATTTTTTA	134	C	C	T	97	72	24	C/T	0.7423	SNP
Lib10^4_#2 200_Jm^2 U2OS Sel PCR#1	TAG_BX_AGGCGCGTTTTC	-27	C	C	T	39	38	1	C/T	0.9744	SNP
Lib10^4_#2 200_Jm^2 U2OS Sel PCR#1	TAG_BX_AGGCGCGTTTTC	132	T	T	C	38	28	10	T/C	0.7368	SNP
Lib10^4_#2 200_Jm^2 U2OS Sel PCR#1	TAG_BX_AGGCGCGTTTTC	137	C	C	CT	38	28	10	C/CT	0.7368	Ins
Lib10^4_#2 200_Jm^2 U2OS Sel PCR#1	TAG_BX_AGGGATACGTAC	118	G	G	A	50	39	11	G/A	0.78	SNP
Lib10^4_#2 200_Jm^2 U2OS Sel PCR#1	TAG_BX_AGGGCCCTTTTG	118	G	G	A	53	42	10	G/A	0.7925	SNP
Lib10^4_#2 200_Jm^2 U2OS Sel PCR#1	TAG_BX_AGGGCGCTTTTC	85	G	GGAG	CATA	146	90	30	GGAG/CATA	0.6164	Del-In
Lib10^4_#2 200_Jm^2 U2OS Sel PCR#1	TAG_BX_AGGGCTGTCATT	126	G	G	T	85	66	17	G/T	0.7765	SNP
Lib10^4_#2 200_Jm^2 U2OS Sel PCR#1	TAG_BX_AGGGGGGTCAGT	-59	C	C	T	46	44	2	C/T	0.9565	SNP
Lib10^4_#2 200_Jm^2 U2OS Sel PCR#1	TAG_BX_AGGGGGGTCAGT	71	C	CC	AT	45	37	6	CC/AT	0.8222	DNP
Lib10^4_#2 200_Jm^2 U2OS Sel PCR#1	TAG_BX_AGGGTTTCCTAC	118	G	G	A	47	35	11	G/A	0.7447	SNP
Lib10^4_#2 200_Jm^2 U2OS Sel PCR#1	TAG_BX_AGGTCTTTCGTT	117	C	C	A	34	28	6	C/A	0.8235	SNP
Lib10^4_#2 200_Jm^2 U2OS Sel PCR#1	TAG_BX_AGGTCTTTCGTT	118	G	G	A	34	4	30	G/A	0.1176	SNP
Lib10^4_#2 200_Jm^2 U2OS Sel PCR#1	TAG_BX_AGGTGACGGGAG	118	G	G	A	56	16	40	G/A	0.2857	SNP
Lib10^4_#2 200_Jm^2 U2OS Sel PCR#1	TAG_BX_AGGTGACGGGAG	121	G	G	A	56	25	30	G/A	0.4464	SNP
Lib10^4_#2 200_Jm^2 U2OS Sel PCR#1	TAG_BX_AGGTTCTGTGCA	134	C	C	A	18	13	5	C/A	0.7222	SNP
Lib10^4_#2 200_Jm^2 U2OS Sel PCR#1	TAG_BX_AGGTTGCGTTTA	121	G	G	A	66	53	12	G/A	0.803	SNP
Lib10^4_#2 200_Jm^2 U2OS Sel PCR#1	TAG_BX_AGGTTGCGTTTA	131	C	C	A	66	50	15	C/A	0.7576	SNP
Lib10^4_#2 200_Jm^2 U2OS Sel PCR#1	TAG_BX_AGTATCTGGGTT	5	G	G	A	20	18	2	G/A	0.9	SNP
Lib10^4_#2 200_Jm^2 U2OS Sel PCR#1	TAG_BX_AGTATCTGGGTT	94	T	T	C	20	3	17	T/C	0.15	SNP
Lib10^4_#2 200_Jm^2 U2OS Sel PCR#1	TAG_BX_AGTCGTCTCTCC	95	C	C	G	130	76	53	C/G	0.5846	SNP
Lib10^4_#2 200_Jm^2 U2OS Sel PCR#1	TAG_BX_AGTCGTCTCTCC	121	G	G	A	131	23	108	G/A	0.1756	SNP
Lib10^4_#2 200_Jm^2 U2OS Sel PCR#1	TAG_BX_AGTCGTCTCTCC	130	C	C	T	131	71	58	C/T	0.542	SNP
Lib10^4_#2 200_Jm^2 U2OS Sel PCR#1	TAG_BX_AGTCGTCTCTCC	138	C	C	T	130	72	58	C/T	0.5538	SNP
Lib10^4_#2 200_Jm^2 U2OS Sel PCR#1	TAG_BX_AGTCTTGATCTG	109	A	ATCGACTTCGAAGGTTCGAATCCTTCCCCCACCACCATCACTTTCAAAAGTCCGAAAAGATCCGGCGGCGCAGCACCTCATCCTCAGCGATATGGCAGCTTATA		27	12	15	ATCGACTTCGAAGGTTCGAATCCTTCCCCCACCACCATCACTTTCAAAAGTCCGAAAAGATCCGGCGGCGCAGCACCTCATCCTCAGCGATATGGCAGCTTATA/	0.4444	Del
Lib10^4_#2 200_Jm^2 U2OS Sel PCR#1	TAG_BX_AGTGAAACTGTT	121	G	G	A	27	21	6	G/A	0.7778	SNP
Lib10^4_#2 200_Jm^2 U2OS Sel PCR#1	TAG_BX_AGTGAGATGATG	73	G	GAG	AAA	64	44	10	GAG/AAA	0.6875	Del-In
Lib10^4_#2 200_Jm^2 U2OS Sel PCR#1	TAG_BX_AGTGAGATGATG	73	G	G	A	64	9	10	G/A	0.1406	SNP
Lib10^4_#2 200_Jm^2 U2OS Sel PCR#1	TAG_BX_AGTGATAGAGCT	118	G	G	A	43	31	11	G/A	0.7209	SNP
Lib10^4_#2 200_Jm^2 U2OS Sel PCR#1	TAG_BX_AGTGATCGTGGG	5	G	G	T	23	16	7	G/T	0.6957	SNP
Lib10^4_#2 200_Jm^2 U2OS Sel PCR#1	TAG_BX_AGTGATCGTGGG	27	G	G	A	23	15	7	G/A	0.6522	SNP
Lib10^4_#2 200_Jm^2 U2OS Sel PCR#1	TAG_BX_AGTGATCGTGGG	39	G	G	A	23	15	7	G/A	0.6522	SNP
Lib10^4_#2 200_Jm^2 U2OS Sel PCR#1	TAG_BX_AGTGATCGTGGG	118	G	G	A	23	5	17	G/A	0.2174	SNP
Lib10^4_#2 200_Jm^2 U2OS Sel PCR#1	TAG_BX_AGTGCATTCCAC	55	A	A	C	29	3	26	A/C	0.1034	SNP
Lib10^4_#2 200_Jm^2 U2OS Sel PCR#1	TAG_BX_AGTGCATTCCAC	63	T	T	G	29	3	26	T/G	0.1034	SNP
Lib10^4_#2 200_Jm^2 U2OS Sel PCR#1	TAG_BX_AGTGCATTCCAC	98	A	A	T	29	22	6	A/T	0.7586	SNP
Lib10^4_#2 200_Jm^2 U2OS Sel PCR#1	TAG_BX_AGTGCATTCCAC	118	G	G	A	29	3	25	G/A	0.1034	SNP
Lib10^4_#2 200_Jm^2 U2OS Sel PCR#1	TAG_BX_AGTGCATTCCAC	126	G	G	A	29	23	6	G/A	0.7931	SNP
Lib10^4_#2 200_Jm^2 U2OS Sel PCR#1	TAG_BX_AGTGGATTGTCA	95	C	CT	TC	97	61	14	CT/TC	0.6289	DNP
Lib10^4_#2 200_Jm^2 U2OS Sel PCR#1	TAG_BX_AGTTAAGCGGGT	-41	T	T	A	42	42	0	T/A	1	SNP
Lib10^4_#2 200_Jm^2 U2OS Sel PCR#1	TAG_BX_AGTTAAGCGGGT	97	A	A	G	41	30	9	A/G	0.7317	SNP
Lib10^4_#2 200_Jm^2 U2OS Sel PCR#1	TAG_BX_AGTTCGATACGG	-27	C	C	T	80	77	3	C/T	0.9625	SNP
Lib10^4_#2 200_Jm^2 U2OS Sel PCR#1	TAG_BX_AGTTCGATACGG	13	G	G	T	77	67	10	G/T	0.8701	SNP
Lib10^4_#2 200_Jm^2 U2OS Sel PCR#1	TAG_BX_AGTTCGATACGG	105	C	C	T	77	56	20	C/T	0.7273	SNP
Lib10^4_#2 200_Jm^2 U2OS Sel PCR#1	TAG_BX_AGTTCGATACGG	130	C	C	T	77	59	17	C/T	0.7662	SNP
Lib10^4_#2 200_Jm^2 U2OS Sel PCR#1	TAG_BX_AGTTCGATACGG	134	C	C	T	77	54	23	C/T	0.7013	SNP
Lib10^4_#2 200_Jm^2 U2OS Sel PCR#1	TAG_BX_AGTTGTCCTGTC	98	A	A	T	21	17	4	A/T	0.8095	SNP
Lib10^4_#2 200_Jm^2 U2OS Sel PCR#1	TAG_BX_AGTTTCTCTACC	70	C	CC	GT	78	21	48	CC/GT	0.2692	DNP
Lib10^4_#2 200_Jm^2 U2OS Sel PCR#1	TAG_BX_AGTTTCTCTACC	70	C	C	G	78	9	48	C/G	0.1154	SNP
Lib10^4_#2 200_Jm^2 U2OS Sel PCR#1	TAG_BX_AGTTTCTCTACC	118	G	G	A	71	33	37	G/A	0.4648	SNP
Lib10^4_#2 200_Jm^2 U2OS Sel PCR#1	TAG_BX_AGTTTTTCGTAT	95	C	C	T	16	12	4	C/T	0.75	SNP
Lib10^4_#2 200_Jm^2 U2OS Sel PCR#1	TAG_BX_AGTTTTTCGTAT	123	T	T	G	16	12	4	T/G	0.75	SNP
Lib10^4_#2 200_Jm^2 U2OS Sel PCR#1	TAG_BX_ATAATACATCCA	130	C	C	T	168	120	46	C/T	0.7143	SNP
Lib10^4_#2 200_Jm^2 U2OS Sel PCR#1	TAG_BX_ATAATGGCCTGC	118	G	G	A	83	61	22	G/A	0.7349	SNP
Lib10^4_#2 200_Jm^2 U2OS Sel PCR#1	TAG_BX_ATACTGAAGTCG	121	G	G	A	19	17	2	G/A	0.8947	SNP
Lib10^4_#2 200_Jm^2 U2OS Sel PCR#1	TAG_BX_ATATGTTTTCAT	91	G	G	C	49	39	10	G/C	0.7959	SNP
Lib10^4_#2 200_Jm^2 U2OS Sel PCR#1	TAG_BX_ATATTAAGGAGC	65	G	G	A	50	34	16	G/A	0.68	SNP
Lib10^4_#2 200_Jm^2 U2OS Sel PCR#1	TAG_BX_ATATTAAGGAGC	118	G	G	A	50	33	15	G/A	0.66	SNP
Lib10^4_#2 200_Jm^2 U2OS Sel PCR#1	TAG_BX_ATCAAGGGATTA	5	G	G	A	34	30	4	G/A	0.8824	SNP
Lib10^4_#2 200_Jm^2 U2OS Sel PCR#1	TAG_BX_ATCAAGGGATTA	69	T	T	C	33	5	28	T/C	0.1515	SNP
Lib10^4_#2 200_Jm^2 U2OS Sel PCR#1	TAG_BX_ATCCAACTTGAT	118	G	G	A	68	47	19	G/A	0.6912	SNP
Lib10^4_#2 200_Jm^2 U2OS Sel PCR#1	TAG_BX_ATCGCCCAAGCA	5	G	GAT	AAA	119	102	5	GAT/AAA	0.8571	Del-In
Lib10^4_#2 200_Jm^2 U2OS Sel PCR#1	TAG_BX_ATCGCCCAAGCA	47	A	A	T	107	97	6	A/T	0.9065	SNP
Lib10^4_#2 200_Jm^2 U2OS Sel PCR#1	TAG_BX_ATCGGTGGCTTT	5	G	G	A	36	33	3	G/A	0.9167	SNP
Lib10^4_#2 200_Jm^2 U2OS Sel PCR#1	TAG_BX_ATCTTTGCAGTT	5	G	G	A	85	77	6	G/A	0.9059	SNP
Lib10^4_#2 200_Jm^2 U2OS Sel PCR#1	TAG_BX_ATCTTTGCAGTT	61	G	G	A	84	66	17	G/A	0.7857	SNP
Lib10^4_#2 200_Jm^2 U2OS Sel PCR#1	TAG_BX_ATCTTTGCAGTT	73	G	G	T	84	65	15	G/T	0.7738	SNP
Lib10^4_#2 200_Jm^2 U2OS Sel PCR#1	TAG_BX_ATGACATTGGCG	133	T	TC	AT	25	14	5	TC/AT	0.56	DNP
Lib10^4_#2 200_Jm^2 U2OS Sel PCR#1	TAG_BX_ATGACATTGGCG	133	T	T	A	25	6	5	T/A	0.24	SNP
Lib10^4_#2 200_Jm^2 U2OS Sel PCR#1	TAG_BX_ATGATTATGGTC	-34	C	C	T	46	45	1	C/T	0.9783	SNP
Lib10^4_#2 200_Jm^2 U2OS Sel PCR#1	TAG_BX_ATGATTATGGTC	118	G	G	A	44	32	11	G/A	0.7273	SNP
Lib10^4_#2 200_Jm^2 U2OS Sel PCR#1	TAG_BX_ATGCACTCGTTG	130	C	C	T	63	51	11	C/T	0.8095	SNP
Lib10^4_#2 200_Jm^2 U2OS Sel PCR#1	TAG_BX_ATGCAGACTTTT	118	G	G	A	114	89	21	G/A	0.7807	SNP
Lib10^4_#2 200_Jm^2 U2OS Sel PCR#1	TAG_BX_ATGCAGACTTTT	126	G	G	A	114	80	30	G/A	0.7018	SNP
Lib10^4_#2 200_Jm^2 U2OS Sel PCR#1	TAG_BX_ATGCCAGGTTCG	101	C	C	T	32	27	5	C/T	0.8438	SNP
Lib10^4_#2 200_Jm^2 U2OS Sel PCR#1	TAG_BX_ATGCCAGGTTCG	117	C	C	T	32	27	5	C/T	0.8438	SNP
Lib10^4_#2 200_Jm^2 U2OS Sel PCR#1	TAG_BX_ATGCTCGCGCCT	121	G	G	A	21	19	2	G/A	0.9048	SNP
Lib10^4_#2 200_Jm^2 U2OS Sel PCR#1	TAG_BX_ATGCTTGCATGG	5	G	G	A	185	28	157	G/A	0.1514	SNP
Lib10^4_#2 200_Jm^2 U2OS Sel PCR#1	TAG_BX_ATGCTTGCATGG	97	A	A	G	182	121	57	A/G	0.6648	SNP
Lib10^4_#2 200_Jm^2 U2OS Sel PCR#1	TAG_BX_ATGGCATGTGCA	85	G	G	A	23	15	8	G/A	0.6522	SNP
Lib10^4_#2 200_Jm^2 U2OS Sel PCR#1	TAG_BX_ATGGGATAGGAC	69	T	T	C	70	8	61	T/C	0.1143	SNP
Lib10^4_#2 200_Jm^2 U2OS Sel PCR#1	TAG_BX_ATGGGATAGGAC	82	A	A	G	70	40	30	A/G	0.5714	SNP
Lib10^4_#2 200_Jm^2 U2OS Sel PCR#1	TAG_BX_ATGGGATAGGAC	101	C	CT	TC	75	15	54	CT/TC	0.2	DNP
Lib10^4_#2 200_Jm^2 U2OS Sel PCR#1	TAG_BX_ATGTCACTGGAC	85	G	G	A	37	29	8	G/A	0.7838	SNP
Lib10^4_#2 200_Jm^2 U2OS Sel PCR#1	TAG_BX_ATGTCCAGCTAT	101	C	C	A	26	20	6	C/A	0.7692	SNP
Lib10^4_#2 200_Jm^2 U2OS Sel PCR#1	TAG_BX_ATGTCCAGCTAT	147	C	C	T	24	19	5	C/T	0.7917	SNP
Lib10^4_#2 200_Jm^2 U2OS Sel PCR#1	TAG_BX_ATGTCCAGCTAT	153	C	C	T	24	19	5	C/T	0.7917	SNP
Lib10^4_#2 200_Jm^2 U2OS Sel PCR#1	TAG_BX_ATTAAGAGAATG	121	G	G	A	92	71	19	G/A	0.7717	SNP
Lib10^4_#2 200_Jm^2 U2OS Sel PCR#1	TAG_BX_ATTAAGTACCAG	131	C	C	T	90	68	20	C/T	0.7556	SNP
Lib10^4_#2 200_Jm^2 U2OS Sel PCR#1	TAG_BX_ATTAGGTTCCGC	118	G	G	A	63	46	17	G/A	0.7302	SNP
Lib10^4_#2 200_Jm^2 U2OS Sel PCR#1	TAG_BX_ATTAGTGCTTTG	5	G	GAT	AAA	68	57	4	GAT/AAA	0.8382	Del-In
Lib10^4_#2 200_Jm^2 U2OS Sel PCR#1	TAG_BX_ATTATTCCCCGA	5	G	GAT	AAA	38	34	1	GAT/AAA	0.8947	Del-In
Lib10^4_#2 200_Jm^2 U2OS Sel PCR#1	TAG_BX_ATTCCTGAGGGC	118	G	G	A	80	61	18	G/A	0.7625	SNP
Lib10^4_#2 200_Jm^2 U2OS Sel PCR#1	TAG_BX_ATTCTCCGGTGC	126	G	G	T	50	37	12	G/T	0.74	SNP
Lib10^4_#2 200_Jm^2 U2OS Sel PCR#1	TAG_BX_ATTCTGTCTACG	-59	C	CT	TC	77	71	0	CT/TC	0.9221	DNP
Lib10^4_#2 200_Jm^2 U2OS Sel PCR#1	TAG_BX_ATTCTGTCTACG	7	T	TA	AT	75	55	11	TA/AT	0.7333	DNP
Lib10^4_#2 200_Jm^2 U2OS Sel PCR#1	TAG_BX_ATTCTGTCTACG	7	T	T	A	75	9	11	T/A	0.12	SNP
Lib10^4_#2 200_Jm^2 U2OS Sel PCR#1	TAG_BX_ATTGATTATTTT	73	G	GAG	AAA	82	61	13	GAG/AAA	0.7439	Del-In
Lib10^4_#2 200_Jm^2 U2OS Sel PCR#1	TAG_BX_ATTGCCGTGGTT	118	G	G	A	54	40	14	G/A	0.7407	SNP
Lib10^4_#2 200_Jm^2 U2OS Sel PCR#1	TAG_BX_ATTGTAGTAATC	72	C	C	T	152	113	31	C/T	0.7434	SNP
Lib10^4_#2 200_Jm^2 U2OS Sel PCR#1	TAG_BX_ATTGTAGTAATC	130	C	C	T	152	113	37	C/T	0.7434	SNP
Lib10^4_#2 200_Jm^2 U2OS Sel PCR#1	TAG_BX_ATTGTGGGATGA	118	G	G	A	42	29	13	G/A	0.6905	SNP
Lib10^4_#2 200_Jm^2 U2OS Sel PCR#1	TAG_BX_ATTGTTGCATCA	-11	A	AGC	GA	62	40	0	AGC/GA	0.6452	Del-In
Lib10^4_#2 200_Jm^2 U2OS Sel PCR#1	TAG_BX_ATTGTTGCATCA	-11	A	A		62	20	0	A/	0.3226	1Del
Lib10^4_#2 200_Jm^2 U2OS Sel PCR#1	TAG_BX_ATTGTTTATTCT	130	C	C	T	74	55	17	C/T	0.7432	SNP
Lib10^4_#2 200_Jm^2 U2OS Sel PCR#1	TAG_BX_ATTGTTTATTCT	153	C	C	T	74	53	21	C/T	0.7162	SNP
Lib10^4_#2 200_Jm^2 U2OS Sel PCR#1	TAG_BX_ATTTAAATGCCT	19	C	CGCTTCCCGATAAGGGAGCAGGCCAGTAAAAGCATTACCTGTGGTGGGGTTCCCGAGCGGCCAAAGGGAGCAGACTCTAAATCTGCCGTCATCGACTT		79	68	8	CGCTTCCCGATAAGGGAGCAGGCCAGTAAAAGCATTACCTGTGGTGGGGTTCCCGAGCGGCCAAAGGGAGCAGACTCTAAATCTGCCGTCATCGACTT/	0.8608	Del
Lib10^4_#2 200_Jm^2 U2OS Sel PCR#1	TAG_BX_ATTTACAGTTCC	118	G	G	A	33	30	3	G/A	0.9091	SNP
Lib10^4_#2 200_Jm^2 U2OS Sel PCR#1	TAG_BX_ATTTGCTTTAAT	130	C	C	G	19	12	7	C/G	0.6316	SNP
Lib10^4_#2 200_Jm^2 U2OS Sel PCR#1	TAG_BX_ATTTGGCGGCTC	114	C	C	T	38	25	13	C/T	0.6579	SNP
Lib10^4_#2 200_Jm^2 U2OS Sel PCR#1	TAG_BX_ATTTGGCGGCTC	130	C	C	A	38	23	15	C/A	0.6053	SNP
Lib10^4_#2 200_Jm^2 U2OS Sel PCR#1	TAG_BX_ATTTGGCGGCTC	135	C	CC	AT	46	23	15	CC/AT	0.5	DNP
Lib10^4_#2 200_Jm^2 U2OS Sel PCR#1	TAG_BX_ATTTGGCGGCTC	135	C	C	A	46	8	15	C/A	0.1739	SNP
Lib10^4_#2 200_Jm^2 U2OS Sel PCR#1	TAG_BX_ATTTGGGATATC	5	G	G	A	41	36	4	G/A	0.878	SNP
Lib10^4_#2 200_Jm^2 U2OS Sel PCR#1	TAG_BX_ATTTGGGATATC	77	G	G	A	40	29	10	G/A	0.725	SNP
Lib10^4_#2 200_Jm^2 U2OS Sel PCR#1	TAG_BX_ATTTGTTCTCTG	55	A	A	C	59	6	52	A/C	0.1017	SNP
Lib10^4_#2 200_Jm^2 U2OS Sel PCR#1	TAG_BX_ATTTGTTCTCTG	130	C	C	A	59	43	15	C/A	0.7288	SNP
Lib10^4_#2 200_Jm^2 U2OS Sel PCR#1	TAG_BX_ATTTTGCCGTTC	118	G	GAAG	AAAA	98	62	17	GAAG/AAAA	0.6327	Del-In
Lib10^4_#2 200_Jm^2 U2OS Sel PCR#1	TAG_BX_ATTTTGCCGTTC	118	G	G	A	98	19	17	G/A	0.1939	SNP
Lib10^4_#2 200_Jm^2 U2OS Sel PCR#1	TAG_BX_ATTTTTGTGTTC	118	G	G	A	89	69	19	G/A	0.7753	SNP
Lib10^4_#2 200_Jm^2 U2OS Sel PCR#1	TAG_BX_CAAAGTAAGTTT	32	G	GG	TA	76	54	7	GG/TA	0.7105	DNP
Lib10^4_#2 200_Jm^2 U2OS Sel PCR#1	TAG_BX_CAAAGTAAGTTT	118	G	G	A	63	51	10	G/A	0.8095	SNP
Lib10^4_#2 200_Jm^2 U2OS Sel PCR#1	TAG_BX_CAACGGTGATGT	82	A	A	G	67	52	13	A/G	0.7761	SNP
Lib10^4_#2 200_Jm^2 U2OS Sel PCR#1	TAG_BX_CAACTGGGGACA	130	C	C	T	81	53	27	C/T	0.6543	SNP
Lib10^4_#2 200_Jm^2 U2OS Sel PCR#1	TAG_BX_CAAGGTTCTTCA	82	A	A	G	79	56	22	A/G	0.7089	SNP
Lib10^4_#2 200_Jm^2 U2OS Sel PCR#1	TAG_BX_CAAGTTGGGCTG	122	G	G	T	105	77	25	G/T	0.7333	SNP
Lib10^4_#2 200_Jm^2 U2OS Sel PCR#1	TAG_BX_CACCCACCCGAA	118	G	G	A	21	15	5	G/A	0.7143	SNP
Lib10^4_#2 200_Jm^2 U2OS Sel PCR#1	TAG_BX_CACTCCATGGCT	69	T	T	C	13	2	11	T/C	0.1538	SNP
Lib10^4_#2 200_Jm^2 U2OS Sel PCR#1	TAG_BX_CACTCCATGGCT	91	G	G	A	13	11	1	G/A	0.8462	SNP
Lib10^4_#2 200_Jm^2 U2OS Sel PCR#1	TAG_BX_CACTCCATGGCT	126	G	G	A	13	12	1	G/A	0.9231	SNP
Lib10^4_#2 200_Jm^2 U2OS Sel PCR#1	TAG_BX_CACTGTCGGATT	-39	C	C	T	51	49	2	C/T	0.9608	SNP
Lib10^4_#2 200_Jm^2 U2OS Sel PCR#1	TAG_BX_CACTGTCGGATT	97	A	A	G	50	38	12	A/G	0.76	SNP
Lib10^4_#2 200_Jm^2 U2OS Sel PCR#1	TAG_BX_CAGAAATTTAGA	-8	G	G	A	124	114	6	G/A	0.9194	SNP
Lib10^4_#2 200_Jm^2 U2OS Sel PCR#1	TAG_BX_CAGAAATTTAGA	-4	C	CGTCATTTGATATGATGCGCCCCGCTTCCCGATAAGGGAGCAGGCCAGTAAAAGCATTACCTGTGGTGGGGTTCCCGAGCGGCCAAAGGGAGCAGACTCT	GCGCA	124	108	12	CGTCATTTGATATGATGCGCCCCGCTTCCCGATAAGGGAGCAGGCCAGTAAAAGCATTACCTGTGGTGGGGTTCCCGAGCGGCCAAAGGGAGCAGACTCT/GCGCA	0.871	Del-In
Lib10^4_#2 200_Jm^2 U2OS Sel PCR#1	TAG_BX_CAGCCACCGCGA	70	C	CC	TT	89	61	18	CC/TT	0.6854	DNP
Lib10^4_#2 200_Jm^2 U2OS Sel PCR#1	TAG_BX_CAGCCGCACCTG	116	T	T	A	48	32	13	T/A	0.6667	SNP
Lib10^4_#2 200_Jm^2 U2OS Sel PCR#1	TAG_BX_CAGCCGCACCTG	130	C	C	A	48	32	14	C/A	0.6667	SNP
Lib10^4_#2 200_Jm^2 U2OS Sel PCR#1	TAG_BX_CAGGACAGTCGA	121	G	G	A	57	44	12	G/A	0.7719	SNP
Lib10^4_#2 200_Jm^2 U2OS Sel PCR#1	TAG_BX_CAGGGTAGTCTC	66	G	GG	AA	259	195	42	GG/AA	0.7529	DNP
Lib10^4_#2 200_Jm^2 U2OS Sel PCR#1	TAG_BX_CAGGTAACGAAT	73	G	GAG	AAA	27	20	3	GAG/AAA	0.7407	Del-In
Lib10^4_#2 200_Jm^2 U2OS Sel PCR#1	TAG_BX_CAGGTAACGAAT	73	G	G	A	27	4	3	G/A	0.1481	SNP
Lib10^4_#2 200_Jm^2 U2OS Sel PCR#1	TAG_BX_CAGGTAACGAAT	153	C	CA		24	20	3	CA/	0.8333	Del
Lib10^4_#2 200_Jm^2 U2OS Sel PCR#1	TAG_BX_CAGTAACATCAC	117	C	C	T	88	69	18	C/T	0.7841	SNP
Lib10^4_#2 200_Jm^2 U2OS Sel PCR#1	TAG_BX_CAGTAACATCAC	137	C	CC	TT	100	68	18	CC/TT	0.68	DNP
Lib10^4_#2 200_Jm^2 U2OS Sel PCR#1	TAG_BX_CAGTAAGCCTCA	118	G	G	T	21	17	2	G/T	0.8095	SNP
Lib10^4_#2 200_Jm^2 U2OS Sel PCR#1	TAG_BX_CAGTGGGTTCTC	130	C	C	T	72	56	16	C/T	0.7778	SNP
Lib10^4_#2 200_Jm^2 U2OS Sel PCR#1	TAG_BX_CAGTTGGTGGTT	121	G	G	A	40	29	11	G/A	0.725	SNP
Lib10^4_#2 200_Jm^2 U2OS Sel PCR#1	TAG_BX_CAGTTTCACTAG	78	G	G	C	23	3	20	G/C	0.1304	SNP
Lib10^4_#2 200_Jm^2 U2OS Sel PCR#1	TAG_BX_CAGTTTCACTAG	118	G	G	A	23	20	3	G/A	0.8696	SNP
Lib10^4_#2 200_Jm^2 U2OS Sel PCR#1	TAG_BX_CAGTTTTTCGAT	118	G	G	C	42	34	7	G/C	0.8095	SNP
Lib10^4_#2 200_Jm^2 U2OS Sel PCR#1	TAG_BX_CATCCCAGTTGA	-34	C	C	A	64	62	2	C/A	0.9688	SNP
Lib10^4_#2 200_Jm^2 U2OS Sel PCR#1	TAG_BX_CATCCCAGTTGA	70	C	C	G	61	53	7	C/G	0.8689	SNP
Lib10^4_#2 200_Jm^2 U2OS Sel PCR#1	TAG_BX_CATCCCAGTTGA	95	C	C	G	61	52	8	C/G	0.8525	SNP
Lib10^4_#2 200_Jm^2 U2OS Sel PCR#1	TAG_BX_CATCCTGGTTCA	5	G	G	A	13	13	0	G/A	1	SNP
Lib10^4_#2 200_Jm^2 U2OS Sel PCR#1	TAG_BX_CATGTTAGGTCT	121	G	G	T	63	48	13	G/T	0.7619	SNP
Lib10^4_#2 200_Jm^2 U2OS Sel PCR#1	TAG_BX_CATTAGATGTTA	101	C	C	A	44	32	10	C/A	0.7273	SNP
Lib10^4_#2 200_Jm^2 U2OS Sel PCR#1	TAG_BX_CATTAGTCTCAC	130	C	C	T	36	26	9	C/T	0.7222	SNP
Lib10^4_#2 200_Jm^2 U2OS Sel PCR#1	TAG_BX_CATTATCATACC	96	T	TAA	AAT	43	25	11	TAA/AAT	0.5814	Del-In
Lib10^4_#2 200_Jm^2 U2OS Sel PCR#1	TAG_BX_CATTATCATACC	96	T	T	A	43	5	11	T/A	0.1163	SNP
Lib10^4_#2 200_Jm^2 U2OS Sel PCR#1	TAG_BX_CATTATCATACC	118	G	G	A	37	25	11	G/A	0.6757	SNP
Lib10^4_#2 200_Jm^2 U2OS Sel PCR#1	TAG_BX_CATTCAGTGGCG	118	G	G	A	61	47	14	G/A	0.7705	SNP
Lib10^4_#2 200_Jm^2 U2OS Sel PCR#1	TAG_BX_CATTCCTGACCG	1	A	A	G	17	15	2	A/G	0.8824	SNP
Lib10^4_#2 200_Jm^2 U2OS Sel PCR#1	TAG_BX_CATTCCTGACCG	5	G	G	A	17	13	4	G/A	0.7647	SNP
Lib10^4_#2 200_Jm^2 U2OS Sel PCR#1	TAG_BX_CCAAATCTTGTT	121	G	G	A	56	41	15	G/A	0.7321	SNP
Lib10^4_#2 200_Jm^2 U2OS Sel PCR#1	TAG_BX_CCACAAAGTACT	128	A	AT	TA	23	15	5	AT/TA	0.6522	DNP
Lib10^4_#2 200_Jm^2 U2OS Sel PCR#1	TAG_BX_CCACAAAGTACT	128	A	A	T	23	3	5	A/T	0.1304	SNP
Lib10^4_#2 200_Jm^2 U2OS Sel PCR#1	TAG_BX_CCAGTGAACTCC	69	T	TCC	CGT	108	74	16	TCC/CGT	0.6852	Del-In
Lib10^4_#2 200_Jm^2 U2OS Sel PCR#1	TAG_BX_CCAGTGAACTCC	152	T	T	A	96	70	22	T/A	0.7292	SNP
Lib10^4_#2 200_Jm^2 U2OS Sel PCR#1	TAG_BX_CCAGTGAACTCC	190	C	C	T	96	68	27	C/T	0.7083	SNP
Lib10^4_#2 200_Jm^2 U2OS Sel PCR#1	TAG_BX_CCAGTGTTCTCA	117	C	C	A	43	33	10	C/A	0.7674	SNP
Lib10^4_#2 200_Jm^2 U2OS Sel PCR#1	TAG_BX_CCATCCTTGCGG	126	G	GA	AT	38	28	6	GA/AT	0.7368	DNP
Lib10^4_#2 200_Jm^2 U2OS Sel PCR#1	TAG_BX_CCATTGCTTTGG	117	C	C	T	54	29	13	C/T	0.537	SNP
Lib10^4_#2 200_Jm^2 U2OS Sel PCR#1	TAG_BX_CCATTGCTTTGG	117	C	C	A	54	11	13	C/A	0.2037	SNP
Lib10^4_#2 200_Jm^2 U2OS Sel PCR#1	TAG_BX_CCCCAACCGGCT	126	G	GAA	TAT	64	34	17	GAA/TAT	0.5312	Del-In
Lib10^4_#2 200_Jm^2 U2OS Sel PCR#1	TAG_BX_CCCCAACCGGCT	126	G	G	T	64	12	17	G/T	0.1875	SNP
Lib10^4_#2 200_Jm^2 U2OS Sel PCR#1	TAG_BX_CCCCGCCGCAAG	118	G	G	A	62	48	13	G/A	0.7742	SNP
Lib10^4_#2 200_Jm^2 U2OS Sel PCR#1	TAG_BX_CCCGGTGTGCTT	118	G	G	A	60	46	13	G/A	0.7667	SNP
Lib10^4_#2 200_Jm^2 U2OS Sel PCR#1	TAG_BX_CCCGGTGTTTTT	118	G	G	A	56	47	8	G/A	0.8393	SNP
Lib10^4_#2 200_Jm^2 U2OS Sel PCR#1	TAG_BX_CCCGTAGTCACG	118	G	GAAG	AAAA	165	101	24	GAAG/AAAA	0.6121	Del-In
Lib10^4_#2 200_Jm^2 U2OS Sel PCR#1	TAG_BX_CCCGTCGTAGAG	12	T	T	A	103	88	15	T/A	0.8544	SNP
Lib10^4_#2 200_Jm^2 U2OS Sel PCR#1	TAG_BX_CCCTACTGGTGT	117	C	C	T	54	39	14	C/T	0.7222	SNP
Lib10^4_#2 200_Jm^2 U2OS Sel PCR#1	TAG_BX_CCCTACTGGTGT	135	C	C	T	54	38	16	C/T	0.7037	SNP
Lib10^4_#2 200_Jm^2 U2OS Sel PCR#1	TAG_BX_CCCTTCTTCCCA	85	G	G	A	77	56	19	G/A	0.7273	SNP
Lib10^4_#2 200_Jm^2 U2OS Sel PCR#1	TAG_BX_CCCTTTCATTCG	117	C	C	A	17	13	3	C/A	0.7647	SNP
Lib10^4_#2 200_Jm^2 U2OS Sel PCR#1	TAG_BX_CCGAGCTCAGAT	73	G	GAG	AAA	85	62	9	GAG/AAA	0.7294	Del-In
Lib10^4_#2 200_Jm^2 U2OS Sel PCR#1	TAG_BX_CCGAGCTCAGAT	73	G	G	A	85	12	9	G/A	0.1412	SNP
Lib10^4_#2 200_Jm^2 U2OS Sel PCR#1	TAG_BX_CCGGAGGGTGCC	118	G	G	A	65	51	13	G/A	0.7846	SNP
Lib10^4_#2 200_Jm^2 U2OS Sel PCR#1	TAG_BX_CCGGCAGACGAG	118	G	G	A	59	45	11	G/A	0.7627	SNP
Lib10^4_#2 200_Jm^2 U2OS Sel PCR#1	TAG_BX_CCGGGTCACTGA	130	C	C	T	120	93	23	C/T	0.775	SNP
Lib10^4_#2 200_Jm^2 U2OS Sel PCR#1	TAG_BX_CCGGTCTATGGC	118	G	G	A	29	22	7	G/A	0.7586	SNP
Lib10^4_#2 200_Jm^2 U2OS Sel PCR#1	TAG_BX_CCGGTCTTGTGT	-13	A	AC	GT	14	11	1	AC/GT	0.7857	DNP
Lib10^4_#2 200_Jm^2 U2OS Sel PCR#1	TAG_BX_CCTAGTATCTTG	94	T	T	C	14	3	11	T/C	0.2143	SNP
Lib10^4_#2 200_Jm^2 U2OS Sel PCR#1	TAG_BX_CCTAGTATCTTG	118	G	G	A	14	13	1	G/A	0.9286	SNP
Lib10^4_#2 200_Jm^2 U2OS Sel PCR#1	TAG_BX_CCTATATGGGTA	69	T	T	C	30	4	25	T/C	0.1333	SNP
Lib10^4_#2 200_Jm^2 U2OS Sel PCR#1	TAG_BX_CCTATATGGGTA	131	C	C	T	30	25	5	C/T	0.8333	SNP
Lib10^4_#2 200_Jm^2 U2OS Sel PCR#1	TAG_BX_CCTATTTCAGTT	131	C	C	T	48	34	13	C/T	0.7083	SNP
Lib10^4_#2 200_Jm^2 U2OS Sel PCR#1	TAG_BX_CCTCAGTGTGTG	5	G	GAT	AAA	63	50	6	GAT/AAA	0.7937	Del-In
Lib10^4_#2 200_Jm^2 U2OS Sel PCR#1	TAG_BX_CCTCAGTGTGTG	5	G	G	A	63	7	6	G/A	0.1111	SNP
Lib10^4_#2 200_Jm^2 U2OS Sel PCR#1	TAG_BX_CCTCAGTGTGTG	86	G	G	T	55	40	15	G/T	0.7273	SNP
Lib10^4_#2 200_Jm^2 U2OS Sel PCR#1	TAG_BX_CCTCCACGTTGT	126	G	G	T	22	16	6	G/T	0.7273	SNP
Lib10^4_#2 200_Jm^2 U2OS Sel PCR#1	TAG_BX_CCTCGTTATTTA	27	G	G	A	54	50	4	G/A	0.9259	SNP
Lib10^4_#2 200_Jm^2 U2OS Sel PCR#1	TAG_BX_CCTCGTTATTTA	73	G	GAG	AAA	58	49	3	GAG/AAA	0.8448	Del-In
Lib10^4_#2 200_Jm^2 U2OS Sel PCR#1	TAG_BX_CCTCGTTATTTA	73	G	G	A	58	6	3	G/A	0.1034	SNP
Lib10^4_#2 200_Jm^2 U2OS Sel PCR#1	TAG_BX_CCTGCTAAATGG	98	A	A	T	66	52	14	A/T	0.7879	SNP
Lib10^4_#2 200_Jm^2 U2OS Sel PCR#1	TAG_BX_CCTGCTGTTCGC	117	C	C	T	68	50	17	C/T	0.7353	SNP
Lib10^4_#2 200_Jm^2 U2OS Sel PCR#1	TAG_BX_CCTGCTGTTCGC	132	T	T	A	68	47	19	T/A	0.6912	SNP
Lib10^4_#2 200_Jm^2 U2OS Sel PCR#1	TAG_BX_CCTGTGCTGGAT	134	C	C	A	15	12	3	C/A	0.8	SNP
Lib10^4_#2 200_Jm^2 U2OS Sel PCR#1	TAG_BX_CCTTAAACGGAG	121	G	G	A	37	29	8	G/A	0.7838	SNP
Lib10^4_#2 200_Jm^2 U2OS Sel PCR#1	TAG_BX_CCTTATGAGTGC	65	G	GGG	AAA	47	32	10	GGG/AAA	0.6809	Del-In
Lib10^4_#2 200_Jm^2 U2OS Sel PCR#1	TAG_BX_CCTTATGAGTGC	65	G	GG	AA	47	5	10	GG/AA	0.1064	DNP
Lib10^4_#2 200_Jm^2 U2OS Sel PCR#1	TAG_BX_CCTTCTTCTTAG	-3	G	GTCATTTGATATGATGCGCCCCGCTTCCCGATAAGGGAGCAGGCCAGTAAAAGCATTACCTGTGGTGGGGTTCCCGAGCGGCCAAAGGGAGCAGACTCTAAATCTGCCGTCATCGACTTCGAAGGTTCGAATCCTTCCCCCACCACCATCACTTTCAAAAGTCCGAAAAGATCCGGCGGCGCAGCACCTCATCCTCAGCGATATGGCAGCTTAT		4592	4411	147	GTCATTTGATATGATGCGCCCCGCTTCCCGATAAGGGAGCAGGCCAGTAAAAGCATTACCTGTGGTGGGGTTCCCGAGCGGCCAAAGGGAGCAGACTCTAAATCTGCCGTCATCGACTTCGAAGGTTCGAATCCTTCCCCCACCACCATCACTTTCAAAAGTCCGAAAAGATCCGGCGGCGCAGCACCTCATCCTCAGCGATATGGCAGCTTAT/	0.9606	Del
Lib10^4_#2 200_Jm^2 U2OS Sel PCR#1	TAG_BX_CGAATCCGGGAG	131	C	C	T	94	68	25	C/T	0.7234	SNP
Lib10^4_#2 200_Jm^2 U2OS Sel PCR#1	TAG_BX_CGAATTGTCGTC	85	G	G	A	71	57	14	G/A	0.8028	SNP
Lib10^4_#2 200_Jm^2 U2OS Sel PCR#1	TAG_BX_CGACGAGTACGG	65	G	GG	AA	67	54	8	GG/AA	0.806	DNP
Lib10^4_#2 200_Jm^2 U2OS Sel PCR#1	TAG_BX_CGACGGAGATTT	118	G	G	A	134	63	68	G/A	0.4701	SNP
Lib10^4_#2 200_Jm^2 U2OS Sel PCR#1	TAG_BX_CGACGGAGATTT	131	C	C	A	134	34	99	C/A	0.2537	SNP
Lib10^4_#2 200_Jm^2 U2OS Sel PCR#1	TAG_BX_CGACTGCGGGGC	95	C	C	G	15	2	13	C/G	0.1333	SNP
Lib10^4_#2 200_Jm^2 U2OS Sel PCR#1	TAG_BX_CGACTGCGGGGC	120	A	A	T	15	8	7	A/T	0.5333	SNP
Lib10^4_#2 200_Jm^2 U2OS Sel PCR#1	TAG_BX_CGACTGCGGGGC	130	C	C	T	15	2	12	C/T	0.1333	SNP
Lib10^4_#2 200_Jm^2 U2OS Sel PCR#1	TAG_BX_CGAGCCTCACGG	131	C	C	T	61	45	15	C/T	0.7377	SNP
Lib10^4_#2 200_Jm^2 U2OS Sel PCR#1	TAG_BX_CGAGCTTCAGCT	130	C	C	T	26	18	7	C/T	0.6923	SNP
Lib10^4_#2 200_Jm^2 U2OS Sel PCR#1	TAG_BX_CGAGGACCCTAG	134	C	C	A	146	107	35	C/A	0.7329	SNP
Lib10^4_#2 200_Jm^2 U2OS Sel PCR#1	TAG_BX_CGAGGTTGACGG	64	G	GG	AA	27	22	4	GG/AA	0.8148	DNP
Lib10^4_#2 200_Jm^2 U2OS Sel PCR#1	TAG_BX_CGAGTTTAGATT	97	A	A	T	79	25	50	A/T	0.3165	SNP
Lib10^4_#2 200_Jm^2 U2OS Sel PCR#1	TAG_BX_CGAGTTTAGATT	117	C	C	T	79	23	53	C/T	0.2911	SNP
Lib10^4_#2 200_Jm^2 U2OS Sel PCR#1	TAG_BX_CGAGTTTAGATT	121	G	G	A	79	39	37	G/A	0.4937	SNP
Lib10^4_#2 200_Jm^2 U2OS Sel PCR#1	TAG_BX_CGATCGCTTTTT	96	T	T	C	30	26	4	T/C	0.8667	SNP
Lib10^4_#2 200_Jm^2 U2OS Sel PCR#1	TAG_BX_CGATGTCGTCTC	118	G	G	A	73	53	18	G/A	0.726	SNP
Lib10^4_#2 200_Jm^2 U2OS Sel PCR#1	TAG_BX_CGCAGCTGGGAG	126	G	G	T	18	13	5	G/T	0.7222	SNP
Lib10^4_#2 200_Jm^2 U2OS Sel PCR#1	TAG_BX_CGCAGGGTAGGC	120	A	AG	TA	76	56	14	AG/TA	0.7368	DNP
Lib10^4_#2 200_Jm^2 U2OS Sel PCR#1	TAG_BX_CGCAGGGTAGGC	126	G	G	A	68	52	14	G/A	0.7647	SNP
Lib10^4_#2 200_Jm^2 U2OS Sel PCR#1	TAG_BX_CGCATTCCATAG	121	G	G	A	43	29	12	G/A	0.6744	SNP
Lib10^4_#2 200_Jm^2 U2OS Sel PCR#1	TAG_BX_CGCCCGGCGTTA	21	C	C	T	17	15	2	C/T	0.8824	SNP
Lib10^4_#2 200_Jm^2 U2OS Sel PCR#1	TAG_BX_CGCCCGGCGTTA	106	G	GTC	TTT	17	6	3	GTC/TTT	0.3529	Del-In
Lib10^4_#2 200_Jm^2 U2OS Sel PCR#1	TAG_BX_CGCCCGGCGTTA	108	C	C	T	17	7	3	C/T	0.4118	SNP
Lib10^4_#2 200_Jm^2 U2OS Sel PCR#1	TAG_BX_CGCCCGGCGTTA	125	C	C	T	17	14	3	C/T	0.8235	SNP
Lib10^4_#2 200_Jm^2 U2OS Sel PCR#1	TAG_BX_CGCCCGGCGTTA	193	C	C	T	16	10	6	C/T	0.625	SNP
Lib10^4_#2 200_Jm^2 U2OS Sel PCR#1	TAG_BX_CGCCCTAATGAG	70	C	C	T	26	21	5	C/T	0.8077	SNP
Lib10^4_#2 200_Jm^2 U2OS Sel PCR#1	TAG_BX_CGCCCTAATGAG	140	C	CC	TT	27	20	6	CC/TT	0.7407	DNP
Lib10^4_#2 200_Jm^2 U2OS Sel PCR#1	TAG_BX_CGCCCTAATGAG	147	C	C	T	26	20	6	C/T	0.7692	SNP
Lib10^4_#2 200_Jm^2 U2OS Sel PCR#1	TAG_BX_CGCCCTAATGAG	153	C	C	T	26	20	5	C/T	0.7692	SNP
Lib10^4_#2 200_Jm^2 U2OS Sel PCR#1	TAG_BX_CGCCCTAATGAG	160	C	C	T	26	18	7	C/T	0.6923	SNP
Lib10^4_#2 200_Jm^2 U2OS Sel PCR#1	TAG_BX_CGCCCTAATGAG	170	C	C	T	26	19	7	C/T	0.7308	SNP
Lib10^4_#2 200_Jm^2 U2OS Sel PCR#1	TAG_BX_CGCCGCGGTATG	122	G	G	GT	76	60	15	G/GT	0.7895	Ins
Lib10^4_#2 200_Jm^2 U2OS Sel PCR#1	TAG_BX_CGCCTACTTCTG	118	G	G	A	92	71	19	G/A	0.7717	SNP
Lib10^4_#2 200_Jm^2 U2OS Sel PCR#1	TAG_BX_CGCCTGGATGTG	5	G	G	A	54	49	4	G/A	0.9074	SNP
Lib10^4_#2 200_Jm^2 U2OS Sel PCR#1	TAG_BX_CGCCTTGATTCT	118	G	G	A	14	12	2	G/A	0.8571	SNP
Lib10^4_#2 200_Jm^2 U2OS Sel PCR#1	TAG_BX_CGCGAGATACTG	77	G	G	A	213	121	90	G/A	0.5681	SNP
Lib10^4_#2 200_Jm^2 U2OS Sel PCR#1	TAG_BX_CGCGAGATACTG	99	A	A	G	213	56	151	A/G	0.2629	SNP
Lib10^4_#2 200_Jm^2 U2OS Sel PCR#1	TAG_BX_CGCGAGATACTG	120	A	A	G	213	112	96	A/G	0.5258	SNP
Lib10^4_#2 200_Jm^2 U2OS Sel PCR#1	TAG_BX_CGCGGATGACGG	117	C	CGA	TG	107	72	27	CGA/TG	0.6729	Del-In
Lib10^4_#2 200_Jm^2 U2OS Sel PCR#1	TAG_BX_CGCGGATGACGG	119	A	A		35	8	26	A/	0.2286	1Del
Lib10^4_#2 200_Jm^2 U2OS Sel PCR#1	TAG_BX_CGCGGGGATTTT	67	G	G	A	16	14	2	G/A	0.875	SNP
Lib10^4_#2 200_Jm^2 U2OS Sel PCR#1	TAG_BX_CGCGGGGATTTT	95	C	C	G	16	13	2	C/G	0.8125	SNP
Lib10^4_#2 200_Jm^2 U2OS Sel PCR#1	TAG_BX_CGCGGGGATTTT	118	G	G	A	16	2	14	G/A	0.125	SNP
Lib10^4_#2 200_Jm^2 U2OS Sel PCR#1	TAG_BX_CGCGGGTGGCTG	-15	T	T	C	36	35	1	T/C	0.9722	SNP
Lib10^4_#2 200_Jm^2 U2OS Sel PCR#1	TAG_BX_CGCGGTTTATAG	118	G	G	A	59	44	13	G/A	0.7458	SNP
Lib10^4_#2 200_Jm^2 U2OS Sel PCR#1	TAG_BX_CGCGTATTTTTG	118	G	G	A	28	21	7	G/A	0.75	SNP
Lib10^4_#2 200_Jm^2 U2OS Sel PCR#1	TAG_BX_CGCGTCTGTCGG	125	C	C	T	137	96	39	C/T	0.7007	SNP
Lib10^4_#2 200_Jm^2 U2OS Sel PCR#1	TAG_BX_CGCGTCTGTCGG	134	C	C	T	137	95	40	C/T	0.6934	SNP
Lib10^4_#2 200_Jm^2 U2OS Sel PCR#1	TAG_BX_CGCGTGCCCTCT	118	G	G	A	32	25	4	G/A	0.7812	SNP
Lib10^4_#2 200_Jm^2 U2OS Sel PCR#1	TAG_BX_CGCGTGCTCCCT	34	G	G	T	303	243	56	G/T	0.802	SNP
Lib10^4_#2 200_Jm^2 U2OS Sel PCR#1	TAG_BX_CGCGTGCTCCCT	64	G	G		303	235	66	G/	0.7756	1Del
Lib10^4_#2 200_Jm^2 U2OS Sel PCR#1	TAG_BX_CGCTGGCTCCGT	61	G	GG	AA	36	29	5	GG/AA	0.8056	DNP
Lib10^4_#2 200_Jm^2 U2OS Sel PCR#1	TAG_BX_CGCTGGCTCCGT	73	G	G	A	35	30	5	G/A	0.8571	SNP
Lib10^4_#2 200_Jm^2 U2OS Sel PCR#1	TAG_BX_CGCTGGCTCCGT	162	G	G	A	35	26	9	G/A	0.7429	SNP
Lib10^4_#2 200_Jm^2 U2OS Sel PCR#1	TAG_BX_CGGAACTCTCGT	118	G	G	A	111	87	23	G/A	0.7838	SNP
Lib10^4_#2 200_Jm^2 U2OS Sel PCR#1	TAG_BX_CGGAATTGACGA	121	G	G	T	31	23	8	G/T	0.7419	SNP
Lib10^4_#2 200_Jm^2 U2OS Sel PCR#1	TAG_BX_CGGACGCTCTAG	117	C	C	A	167	129	36	C/A	0.7725	SNP
Lib10^4_#2 200_Jm^2 U2OS Sel PCR#1	TAG_BX_CGGATTAGCGGC	85	G	G	A	140	116	23	G/A	0.8286	SNP
Lib10^4_#2 200_Jm^2 U2OS Sel PCR#1	TAG_BX_CGGCAGAAACCT	73	G	GAG	AAA	58	44	3	GAG/AAA	0.7586	Del-In
Lib10^4_#2 200_Jm^2 U2OS Sel PCR#1	TAG_BX_CGGCAGAAACCT	73	G	G	A	58	9	3	G/A	0.1552	SNP
Lib10^4_#2 200_Jm^2 U2OS Sel PCR#1	TAG_BX_CGGCATGAGATA	118	G	G	A	47	36	9	G/A	0.766	SNP
Lib10^4_#2 200_Jm^2 U2OS Sel PCR#1	TAG_BX_CGGCGTGGCAGA	130	C	C	T	49	38	8	C/T	0.7755	SNP
Lib10^4_#2 200_Jm^2 U2OS Sel PCR#1	TAG_BX_CGGGCTACCTAA	69	T	T	C	68	8	60	T/C	0.1176	SNP
Lib10^4_#2 200_Jm^2 U2OS Sel PCR#1	TAG_BX_CGGGCTACCTAA	85	G	GGA	AGC	75	50	12	GGA/AGC	0.6667	Del-In
Lib10^4_#2 200_Jm^2 U2OS Sel PCR#1	TAG_BX_CGGGCTACCTAA	85	G	G	A	75	9	12	G/A	0.12	SNP
Lib10^4_#2 200_Jm^2 U2OS Sel PCR#1	TAG_BX_CGGGCTACCTAA	126	G	G	A	68	49	17	G/A	0.7206	SNP
Lib10^4_#2 200_Jm^2 U2OS Sel PCR#1	TAG_BX_CGGGGGGCCACA	130	C	C	T	69	54	14	C/T	0.7826	SNP
Lib10^4_#2 200_Jm^2 U2OS Sel PCR#1	TAG_BX_CGGGGGTGCCTT	74	A	A	G	42	38	1	A/G	0.9048	SNP
Lib10^4_#2 200_Jm^2 U2OS Sel PCR#1	TAG_BX_CGGGGTTGAGGG	55	A	A	C	52	6	45	A/C	0.1154	SNP
Lib10^4_#2 200_Jm^2 U2OS Sel PCR#1	TAG_BX_CGGGGTTGAGGG	118	G	G	A	52	40	10	G/A	0.7692	SNP
Lib10^4_#2 200_Jm^2 U2OS Sel PCR#1	TAG_BX_CGGGTTGTTTGG	85	G	G	A	39	28	10	G/A	0.7179	SNP
Lib10^4_#2 200_Jm^2 U2OS Sel PCR#1	TAG_BX_CGGGTTGTTTGG	118	G	G	A	39	5	34	G/A	0.1282	SNP
Lib10^4_#2 200_Jm^2 U2OS Sel PCR#1	TAG_BX_CGGTAATTGCTT	85	G	G	A	109	63	44	G/A	0.578	SNP
Lib10^4_#2 200_Jm^2 U2OS Sel PCR#1	TAG_BX_CGGTAATTGCTT	115	T	T	C	108	20	84	T/C	0.1852	SNP
Lib10^4_#2 200_Jm^2 U2OS Sel PCR#1	TAG_BX_CGGTAATTGCTT	130	C	C	T	108	21	84	C/T	0.1944	SNP
Lib10^4_#2 200_Jm^2 U2OS Sel PCR#1	TAG_BX_CGGTCTAAAGCG	30	A	A	T	124	109	13	A/T	0.879	SNP
Lib10^4_#2 200_Jm^2 U2OS Sel PCR#1	TAG_BX_CGGTCTAAAGCG	34	G	G	A	124	106	16	G/A	0.8548	SNP
Lib10^4_#2 200_Jm^2 U2OS Sel PCR#1	TAG_BX_CGGTCTAAAGCG	83	A	AG	TA	130	101	21	AG/TA	0.7769	DNP
Lib10^4_#2 200_Jm^2 U2OS Sel PCR#1	TAG_BX_CGTACGTCGATC	121	G	G	T	49	38	11	G/T	0.7755	SNP
Lib10^4_#2 200_Jm^2 U2OS Sel PCR#1	TAG_BX_CGTAGAGTGATG	5	G	GAT	AAA	40	29	4	GAT/AAA	0.725	Del-In
Lib10^4_#2 200_Jm^2 U2OS Sel PCR#1	TAG_BX_CGTAGAGTGATG	5	G	G	A	40	6	4	G/A	0.15	SNP
Lib10^4_#2 200_Jm^2 U2OS Sel PCR#1	TAG_BX_CGTAGAGTGATG	175	G	G	A	32	22	10	G/A	0.6875	SNP
Lib10^4_#2 200_Jm^2 U2OS Sel PCR#1	TAG_BX_CGTAGATTCTCA	130	C	CC	TT	46	33	6	CC/TT	0.7174	DNP
Lib10^4_#2 200_Jm^2 U2OS Sel PCR#1	TAG_BX_CGTAGTCCCACA	135	C	CCCC	TAT	101	56	30	CCCC/TAT	0.5545	Del-In
Lib10^4_#2 200_Jm^2 U2OS Sel PCR#1	TAG_BX_CGTAGTCCCACA	136	C	CCC	TAT	37	4	29	CCC/TAT	0.1081	Del-In
Lib10^4_#2 200_Jm^2 U2OS Sel PCR#1	TAG_BX_CGTAGTCCCACA	138	C	C	T	45	10	29	C/T	0.2222	SNP
Lib10^4_#2 200_Jm^2 U2OS Sel PCR#1	TAG_BX_CGTATGACGCAG	85	G	G	A	123	94	27	G/A	0.7642	SNP
Lib10^4_#2 200_Jm^2 U2OS Sel PCR#1	TAG_BX_CGTATTTTGTGT	121	G	G	A	22	17	5	G/A	0.7727	SNP
Lib10^4_#2 200_Jm^2 U2OS Sel PCR#1	TAG_BX_CGTCGGCATAGC	118	G	G	A	88	73	15	G/A	0.8295	SNP
Lib10^4_#2 200_Jm^2 U2OS Sel PCR#1	TAG_BX_CGTCTGATAGGT	130	C	C	T	33	25	7	C/T	0.7576	SNP
Lib10^4_#2 200_Jm^2 U2OS Sel PCR#1	TAG_BX_CGTGACGTTCGG	115	T	T	C	315	251	62	T/C	0.7968	SNP
Lib10^4_#2 200_Jm^2 U2OS Sel PCR#1	TAG_BX_CGTGACGTTCGG	134	C	C	T	315	240	68	C/T	0.7619	SNP
Lib10^4_#2 200_Jm^2 U2OS Sel PCR#1	TAG_BX_CGTGAGATGACC	118	G	G	A	45	33	12	G/A	0.7333	SNP
Lib10^4_#2 200_Jm^2 U2OS Sel PCR#1	TAG_BX_CGTGGAGATGGT	118	G	G	A	134	110	22	G/A	0.8209	SNP
Lib10^4_#2 200_Jm^2 U2OS Sel PCR#1	TAG_BX_CGTGGTGTATTG	97	A	A	G	18	13	4	A/G	0.7222	SNP
Lib10^4_#2 200_Jm^2 U2OS Sel PCR#1	TAG_BX_CGTGGTGTATTG	118	G	G	A	18	2	16	G/A	0.1111	SNP
Lib10^4_#2 200_Jm^2 U2OS Sel PCR#1	TAG_BX_CGTGTCTTTCGT	86	G	GAGC	AAGT	51	44	5	GAGC/AAGT	0.8627	Del-In
Lib10^4_#2 200_Jm^2 U2OS Sel PCR#1	TAG_BX_CGTGTTGACTGT	73	G	GAG	AAA	128	84	28	GAG/AAA	0.6562	Del-In
Lib10^4_#2 200_Jm^2 U2OS Sel PCR#1	TAG_BX_CGTTCTACTCGT	45	T	TAAAAGCATTACCTGTGGTGGGGTTCCCGAGCGGCCAA		33	28	4	TAAAAGCATTACCTGTGGTGGGGTTCCCGAGCGGCCAA/	0.8485	Del
Lib10^4_#2 200_Jm^2 U2OS Sel PCR#1	TAG_BX_CGTTCTACTCGT	87	A	A	G	33	28	5	A/G	0.8485	SNP
Lib10^4_#2 200_Jm^2 U2OS Sel PCR#1	TAG_BX_CGTTGCGCTCCT	118	G	G	A	166	125	37	G/A	0.753	SNP
Lib10^4_#2 200_Jm^2 U2OS Sel PCR#1	TAG_BX_CGTTGTGGACTT	131	C	C	T	37	27	10	C/T	0.7297	SNP
Lib10^4_#2 200_Jm^2 U2OS Sel PCR#1	TAG_BX_CGTTTATTTAGG	131	C	CT	TA	63	39	14	CT/TA	0.619	DNP
Lib10^4_#2 200_Jm^2 U2OS Sel PCR#1	TAG_BX_CGTTTATTTAGG	131	C	C	T	63	9	14	C/T	0.1429	SNP
Lib10^4_#2 200_Jm^2 U2OS Sel PCR#1	TAG_BX_CGTTTGGGTCCG	86	G	G	A	38	27	7	G/A	0.7105	SNP
Lib10^4_#2 200_Jm^2 U2OS Sel PCR#1	TAG_BX_CGTTTGGGTCCG	118	G	G	A	38	26	9	G/A	0.6842	SNP
Lib10^4_#2 200_Jm^2 U2OS Sel PCR#1	TAG_BX_CTACGCGAATAA	118	G	G	A	11	8	3	G/A	0.7273	SNP
Lib10^4_#2 200_Jm^2 U2OS Sel PCR#1	TAG_BX_CTACTGTTGTGC	112	G	GAC	AAA	18	5	7	GAC/AAA	0.2778	Del-In
Lib10^4_#2 200_Jm^2 U2OS Sel PCR#1	TAG_BX_CTACTGTTGTGC	112	G	G	A	18	6	7	G/A	0.3333	SNP
Lib10^4_#2 200_Jm^2 U2OS Sel PCR#1	TAG_BX_CTAGCTTGGCTT	132	T	T		75	20	18	T/	0.2667	1Del
Lib10^4_#2 200_Jm^2 U2OS Sel PCR#1	TAG_BX_CTAGCTTGGCTT	133	T	TCC	CT	75	34	18	TCC/CT	0.4533	Del-In
Lib10^4_#2 200_Jm^2 U2OS Sel PCR#1	TAG_BX_CTAGGTTCAGTT	118	G	G	A	32	24	8	G/A	0.75	SNP
Lib10^4_#2 200_Jm^2 U2OS Sel PCR#1	TAG_BX_CTAGTTTTTTGT	118	G	G	A	375	293	79	G/A	0.7813	SNP
Lib10^4_#2 200_Jm^2 U2OS Sel PCR#1	TAG_BX_CTATAGCACAAC	74	A	A	C	55	45	8	A/C	0.8182	SNP
Lib10^4_#2 200_Jm^2 U2OS Sel PCR#1	TAG_BX_CTATAGCACAAC	80	C	C	A	55	47	8	C/A	0.8545	SNP
Lib10^4_#2 200_Jm^2 U2OS Sel PCR#1	TAG_BX_CTATATGAAGTA	112	G	GAC	AAA	66	45	8	GAC/AAA	0.6818	Del-In
Lib10^4_#2 200_Jm^2 U2OS Sel PCR#1	TAG_BX_CTATATGAAGTA	112	G	G	A	66	12	8	G/A	0.1818	SNP
Lib10^4_#2 200_Jm^2 U2OS Sel PCR#1	TAG_BX_CTATCTGAGTTG	118	G	G	A	50	33	16	G/A	0.66	SNP
Lib10^4_#2 200_Jm^2 U2OS Sel PCR#1	TAG_BX_CTATTTGTCGTT	64	G	GG	AA	56	45	5	GG/AA	0.8036	DNP
Lib10^4_#2 200_Jm^2 U2OS Sel PCR#1	TAG_BX_CTCAATAGGCAC	130	C	C	T	97	75	21	C/T	0.7732	SNP
Lib10^4_#2 200_Jm^2 U2OS Sel PCR#1	TAG_BX_CTCACAATATAT	113	A	AC	TT	49	35	7	AC/TT	0.7143	DNP
Lib10^4_#2 200_Jm^2 U2OS Sel PCR#1	TAG_BX_CTCACAATATAT	113	A	A	T	49	5	7	A/T	0.102	SNP
Lib10^4_#2 200_Jm^2 U2OS Sel PCR#1	TAG_BX_CTCACCATTCGG	118	G	G	A	320	146	169	G/A	0.4562	SNP
Lib10^4_#2 200_Jm^2 U2OS Sel PCR#1	TAG_BX_CTCACCATTCGG	126	G	GA	AT	325	67	251	GA/AT	0.2062	DNP
Lib10^4_#2 200_Jm^2 U2OS Sel PCR#1	TAG_BX_CTCACCATTCGG	131	C	C	T	320	58	259	C/T	0.1812	SNP
Lib10^4_#2 200_Jm^2 U2OS Sel PCR#1	TAG_BX_CTCACCATTCGG	162	G	G	A	318	65	251	G/A	0.2044	SNP
Lib10^4_#2 200_Jm^2 U2OS Sel PCR#1	TAG_BX_CTCATCTGGTAC	82	A	A	G	27	17	9	A/G	0.6296	SNP
Lib10^4_#2 200_Jm^2 U2OS Sel PCR#1	TAG_BX_CTCGATTAGTCT	5	G	G	T	30	28	1	G/T	0.9333	SNP
Lib10^4_#2 200_Jm^2 U2OS Sel PCR#1	TAG_BX_CTCGCTTGCTGG	5	G	GAT	AAA	59	47	5	GAT/AAA	0.7966	Del-In
Lib10^4_#2 200_Jm^2 U2OS Sel PCR#1	TAG_BX_CTCGCTTGCTGG	5	G	G	A	59	6	5	G/A	0.1017	SNP
Lib10^4_#2 200_Jm^2 U2OS Sel PCR#1	TAG_BX_CTCGGACCGGTA	130	C	C	T	48	36	12	C/T	0.75	SNP
Lib10^4_#2 200_Jm^2 U2OS Sel PCR#1	TAG_BX_CTCGGGGCACTT	121	G	G	A	28	22	6	G/A	0.7857	SNP
Lib10^4_#2 200_Jm^2 U2OS Sel PCR#1	TAG_BX_CTCGGGGCACTT	126	G	G	A	28	21	7	G/A	0.75	SNP
Lib10^4_#2 200_Jm^2 U2OS Sel PCR#1	TAG_BX_CTCGGTTATGCC	85	G	G	A	66	53	11	G/A	0.803	SNP
Lib10^4_#2 200_Jm^2 U2OS Sel PCR#1	TAG_BX_CTCTAGAGAACA	130	C	C	T	33	24	7	C/T	0.7273	SNP
Lib10^4_#2 200_Jm^2 U2OS Sel PCR#1	TAG_BX_CTCTAGAGAACA	160	C	CC	TT	33	25	7	CC/TT	0.7576	DNP
Lib10^4_#2 200_Jm^2 U2OS Sel PCR#1	TAG_BX_CTCTATGGCTGA	118	G	G	A	41	32	8	G/A	0.7805	SNP
Lib10^4_#2 200_Jm^2 U2OS Sel PCR#1	TAG_BX_CTCTGTCGTTAG	118	G	G	A	70	55	15	G/A	0.7857	SNP
Lib10^4_#2 200_Jm^2 U2OS Sel PCR#1	TAG_BX_CTCTTAGTGTTG	129	T	TC	AG	470	296	109	TC/AG	0.6298	DNP
Lib10^4_#2 200_Jm^2 U2OS Sel PCR#1	TAG_BX_CTCTTAGTGTTG	129	T	T	A	470	58	109	T/A	0.1234	SNP
Lib10^4_#2 200_Jm^2 U2OS Sel PCR#1	TAG_BX_CTCTTAGTGTTG	134	C	C	T	409	287	111	C/T	0.7017	SNP
Lib10^4_#2 200_Jm^2 U2OS Sel PCR#1	TAG_BX_CTCTTATTATCA	12	T	T	C	53	42	10	T/C	0.7925	SNP
Lib10^4_#2 200_Jm^2 U2OS Sel PCR#1	TAG_BX_CTGAGACACATC	112	G	GAC	TAA	30	16	8	GAC/TAA	0.5333	Del-In
Lib10^4_#2 200_Jm^2 U2OS Sel PCR#1	TAG_BX_CTGAGACACATC	112	G	G	T	30	6	8	G/T	0.2	SNP
Lib10^4_#2 200_Jm^2 U2OS Sel PCR#1	TAG_BX_CTGAGCCGGATC	83	A	AG	TA	29	21	7	AG/TA	0.7241	DNP
Lib10^4_#2 200_Jm^2 U2OS Sel PCR#1	TAG_BX_CTGAGCCGGATC	85	G	G	A	29	3	25	G/A	0.1034	SNP
Lib10^4_#2 200_Jm^2 U2OS Sel PCR#1	TAG_BX_CTGCGGCATCTT	-3	G	GTCATTTGATATGATGCGCCCCGCTTCCCGATAAGGGAGCAGGCCAGTAAAAGCATTACCTGTGGTGGGGTTCCCGAGCGGCCAAAGGGAGCAGACTCTAAATCTGCCGTCATCGACTTCGAAGGTTCGAATCCTTCCCCCACCACCATCACTTTCAAAAGTCCGAAAAGATCCGGCGGCGCAGCACCTCATCCTCAGCGATATGGCAGCTTAT	AATCTGAAAGAGGAACTTGGTTAGCAAGTCGGAGGCCAAGCGGGACTTAGGAAGGCAACCTTGACCAACAACTCCTTGGCTCACAGAACGACATAGTTGCGATCGGGCTGGCTGCGGATCCTCGTAAATGCCTCAGCGAATTGCAGGCTTCTGGAAGGCGATGTGCGGCATCTTACCGAATTCGCATCCTTTCGCAACGTAACACTTTACAGCTGCGC	27	3	24	GTCATTTGATATGATGCGCCCCGCTTCCCGATAAGGGAGCAGGCCAGTAAAAGCATTACCTGTGGTGGGGTTCCCGAGCGGCCAAAGGGAGCAGACTCTAAATCTGCCGTCATCGACTTCGAAGGTTCGAATCCTTCCCCCACCACCATCACTTTCAAAAGTCCGAAAAGATCCGGCGGCGCAGCACCTCATCCTCAGCGATATGGCAGCTTAT/AATCTGAAAGAGGAACTTGGTTAGCAAGTCGGAGGCCAAGCGGGACTTAGGAAGGCAACCTTGACCAACAACTCCTTGGCTCACAGAACGACATAGTTGCGATCGGGCTGGCTGCGGATCCTCGTAAATGCCTCAGCGAATTGCAGGCTTCTGGAAGGCGATGTGCGGCATCTTACCGAATTCGCATCCTTTCGCAACGTAACACTTTACAGCTGCGC	0.1111	Del-In
Lib10^4_#2 200_Jm^2 U2OS Sel PCR#1	TAG_BX_CTGCGGCATCTT	98	A	AA	TT	27	17	7	AA/TT	0.6296	DNP
Lib10^4_#2 200_Jm^2 U2OS Sel PCR#1	TAG_BX_CTGCGGCATCTT	121	G	G	A	25	3	21	G/A	0.12	SNP
Lib10^4_#2 200_Jm^2 U2OS Sel PCR#1	TAG_BX_CTGGATTAGCCA	-21	A	AACACTTTACAGCGGCGCGTCATTTG		34	31	3	AACACTTTACAGCGGCGCGTCATTTG/	0.9118	Del
Lib10^4_#2 200_Jm^2 U2OS Sel PCR#1	TAG_BX_CTGGCTTGGAAC	118	G	G	A	114	90	23	G/A	0.7895	SNP
Lib10^4_#2 200_Jm^2 U2OS Sel PCR#1	TAG_BX_CTGGGAAACCCG	118	G	G	A	49	42	6	G/A	0.8571	SNP
Lib10^4_#2 200_Jm^2 U2OS Sel PCR#1	TAG_BX_CTGGGATTCGGT	118	G	G	A	53	38	14	G/A	0.717	SNP
Lib10^4_#2 200_Jm^2 U2OS Sel PCR#1	TAG_BX_CTGGTCTTTTGC	69	T	T	C	39	4	35	T/C	0.1026	SNP
Lib10^4_#2 200_Jm^2 U2OS Sel PCR#1	TAG_BX_CTGGTCTTTTGC	96	T	T		39	30	6	T/	0.7692	1Del
Lib10^4_#2 200_Jm^2 U2OS Sel PCR#1	TAG_BX_CTGTACTTCACC	97	A	A	G	56	40	14	A/G	0.7143	SNP
Lib10^4_#2 200_Jm^2 U2OS Sel PCR#1	TAG_BX_CTGTAGGTACCG	117	C	C	T	39	32	6	C/T	0.8205	SNP
Lib10^4_#2 200_Jm^2 U2OS Sel PCR#1	TAG_BX_CTGTCAGGGTAT	118	G	G	A	60	50	8	G/A	0.8333	SNP
Lib10^4_#2 200_Jm^2 U2OS Sel PCR#1	TAG_BX_CTGTCGGTTGTT	118	G	G	A	79	59	19	G/A	0.7468	SNP
Lib10^4_#2 200_Jm^2 U2OS Sel PCR#1	TAG_BX_CTGTTCATACCC	118	G	G	A	78	60	16	G/A	0.7692	SNP
Lib10^4_#2 200_Jm^2 U2OS Sel PCR#1	TAG_BX_CTGTTGGACGCA	70	C	C	T	32	27	5	C/T	0.8438	SNP
Lib10^4_#2 200_Jm^2 U2OS Sel PCR#1	TAG_BX_CTGTTGGACGCA	117	C	C	A	32	27	5	C/A	0.8438	SNP
Lib10^4_#2 200_Jm^2 U2OS Sel PCR#1	TAG_BX_CTGTTTAACGCT	118	G	G	A	89	69	16	G/A	0.7753	SNP
Lib10^4_#2 200_Jm^2 U2OS Sel PCR#1	TAG_BX_CTTAAAAATCTT	121	G	G	A	35	25	10	G/A	0.7143	SNP
Lib10^4_#2 200_Jm^2 U2OS Sel PCR#1	TAG_BX_CTTAGGCAAGGA	95	C	C	A	47	28	18	C/A	0.5957	SNP
Lib10^4_#2 200_Jm^2 U2OS Sel PCR#1	TAG_BX_CTTATATCGGTA	84	G	GG	AA	53	40	11	GG/AA	0.7547	DNP
Lib10^4_#2 200_Jm^2 U2OS Sel PCR#1	TAG_BX_CTTATATCGGTA	126	G	G	A	49	37	12	G/A	0.7551	SNP
Lib10^4_#2 200_Jm^2 U2OS Sel PCR#1	TAG_BX_CTTCCATTGGCG	73	G	GAG	AAA	66	50	8	GAG/AAA	0.7576	Del-In
Lib10^4_#2 200_Jm^2 U2OS Sel PCR#1	TAG_BX_CTTCGCTATTCA	123	T	TTC	GTT	76	51	12	TTC/GTT	0.6711	Del-In
Lib10^4_#2 200_Jm^2 U2OS Sel PCR#1	TAG_BX_CTTCGCTATTCA	123	T	T	G	76	12	12	T/G	0.1579	SNP
Lib10^4_#2 200_Jm^2 U2OS Sel PCR#1	TAG_BX_CTTCGCTATTCA	137	C	C	T	64	48	16	C/T	0.75	SNP
Lib10^4_#2 200_Jm^2 U2OS Sel PCR#1	TAG_BX_CTTGATTCGTTC	118	G	G	A	53	37	15	G/A	0.6981	SNP
Lib10^4_#2 200_Jm^2 U2OS Sel PCR#1	TAG_BX_CTTGCAGCAATG	5	G	G	C	37	34	3	G/C	0.9189	SNP
Lib10^4_#2 200_Jm^2 U2OS Sel PCR#1	TAG_BX_CTTGCAGCAATG	118	G	G	A	37	4	33	G/A	0.1081	SNP
Lib10^4_#2 200_Jm^2 U2OS Sel PCR#1	TAG_BX_CTTGGTTTCCGG	69	T	T	C	47	6	40	T/C	0.1277	SNP
Lib10^4_#2 200_Jm^2 U2OS Sel PCR#1	TAG_BX_CTTGGTTTCCGG	118	G	G	A	47	40	7	G/A	0.8511	SNP
Lib10^4_#2 200_Jm^2 U2OS Sel PCR#1	TAG_BX_CTTTCCGGTCTT	46	A	A	G	298	247	44	A/G	0.8289	SNP
Lib10^4_#2 200_Jm^2 U2OS Sel PCR#1	TAG_BX_CTTTCCGGTCTT	74	A	A	T	298	249	45	A/T	0.8356	SNP
Lib10^4_#2 200_Jm^2 U2OS Sel PCR#1	TAG_BX_CTTTGTTCGTTG	118	G	G	A	56	43	9	G/A	0.7679	SNP
Lib10^4_#2 200_Jm^2 U2OS Sel PCR#1	TAG_BX_GAAGCGGCGTTT	61	G	GG	AA	58	43	12	GG/AA	0.7414	DNP
Lib10^4_#2 200_Jm^2 U2OS Sel PCR#1	TAG_BX_GAAGGTTGGTTT	69	T	T	C	55	8	46	T/C	0.1455	SNP
Lib10^4_#2 200_Jm^2 U2OS Sel PCR#1	TAG_BX_GAAGGTTGGTTT	118	G	G	A	55	42	11	G/A	0.7636	SNP
Lib10^4_#2 200_Jm^2 U2OS Sel PCR#1	TAG_BX_GAAGTAGGTCTG	131	C	C	T	24	18	5	C/T	0.75	SNP
Lib10^4_#2 200_Jm^2 U2OS Sel PCR#1	TAG_BX_GAAGTAGGTCTG	190	C	C	T	24	16	8	C/T	0.6667	SNP
Lib10^4_#2 200_Jm^2 U2OS Sel PCR#1	TAG_BX_GAATAAACCAAT	5	G	G	C	39	35	4	G/C	0.8974	SNP
Lib10^4_#2 200_Jm^2 U2OS Sel PCR#1	TAG_BX_GAATAAACCAAT	86	G	G	A	39	30	7	G/A	0.7692	SNP
Lib10^4_#2 200_Jm^2 U2OS Sel PCR#1	TAG_BX_GAATAAACCAAT	118	G	G	A	39	5	34	G/A	0.1282	SNP
Lib10^4_#2 200_Jm^2 U2OS Sel PCR#1	TAG_BX_GAATACATGTCA	125	C	C	T	54	43	10	C/T	0.7963	SNP
Lib10^4_#2 200_Jm^2 U2OS Sel PCR#1	TAG_BX_GAATACATGTCA	131	C	C	A	54	44	10	C/A	0.8148	SNP
Lib10^4_#2 200_Jm^2 U2OS Sel PCR#1	TAG_BX_GAATCTTTTATC	118	G	G	A	110	90	16	G/A	0.8182	SNP
Lib10^4_#2 200_Jm^2 U2OS Sel PCR#1	TAG_BX_GAATGATTTCAC	5	G	G	C	20	16	4	G/C	0.8	SNP
Lib10^4_#2 200_Jm^2 U2OS Sel PCR#1	TAG_BX_GAATGCTTTGAA	73	G	GAG	AAA	70	44	19	GAG/AAA	0.6286	Del-In
Lib10^4_#2 200_Jm^2 U2OS Sel PCR#1	TAG_BX_GAATGCTTTGAA	73	G	G	A	70	7	19	G/A	0.1	SNP
Lib10^4_#2 200_Jm^2 U2OS Sel PCR#1	TAG_BX_GAATTGAGACGG	5	G	G	A	70	60	10	G/A	0.8571	SNP
Lib10^4_#2 200_Jm^2 U2OS Sel PCR#1	TAG_BX_GAATTGAGACGG	118	G	G	A	70	8	61	G/A	0.1143	SNP
Lib10^4_#2 200_Jm^2 U2OS Sel PCR#1	TAG_BX_GAATTTGGCTTC	77	G	G	A	181	156	25	G/A	0.8619	SNP
Lib10^4_#2 200_Jm^2 U2OS Sel PCR#1	TAG_BX_GAATTTGGCTTC	119	A	A	G	181	150	29	A/G	0.8287	SNP
Lib10^4_#2 200_Jm^2 U2OS Sel PCR#1	TAG_BX_GACCATCTGATA	118	G	G	A	108	76	29	G/A	0.7037	SNP
Lib10^4_#2 200_Jm^2 U2OS Sel PCR#1	TAG_BX_GACGTTCCGATT	130	C	C	T	76	52	22	C/T	0.6842	SNP
Lib10^4_#2 200_Jm^2 U2OS Sel PCR#1	TAG_BX_GACTCAGGTGCA	118	G	G	A	26	3	21	G/A	0.1154	SNP
Lib10^4_#2 200_Jm^2 U2OS Sel PCR#1	TAG_BX_GACTCAGGTGCA	130	C	CC	AT	29	17	10	CC/AT	0.5862	DNP
Lib10^4_#2 200_Jm^2 U2OS Sel PCR#1	TAG_BX_GACTCTGTGTTT	130	C	C	T	38	32	6	C/T	0.8421	SNP
Lib10^4_#2 200_Jm^2 U2OS Sel PCR#1	TAG_BX_GACTTCAATTTA	73	G	GAG	AAA	29	21	2	GAG/AAA	0.7241	Del-In
Lib10^4_#2 200_Jm^2 U2OS Sel PCR#1	TAG_BX_GACTTCAATTTA	73	G	G	A	29	6	2	G/A	0.2069	SNP
Lib10^4_#2 200_Jm^2 U2OS Sel PCR#1	TAG_BX_GACTTTGGATGT	73	G	GAG	AAA	100	75	14	GAG/AAA	0.75	Del-In
Lib10^4_#2 200_Jm^2 U2OS Sel PCR#1	TAG_BX_GACTTTGGATGT	73	G	G	A	100	10	14	G/A	0.1	SNP
Lib10^4_#2 200_Jm^2 U2OS Sel PCR#1	TAG_BX_GAGATGAGGTAT	69	T	TC	CA	54	43	5	TC/CA	0.7963	DNP
Lib10^4_#2 200_Jm^2 U2OS Sel PCR#1	TAG_BX_GAGATGAGGTAT	95	C	C	T	50	43	7	C/T	0.86	SNP
Lib10^4_#2 200_Jm^2 U2OS Sel PCR#1	TAG_BX_GAGCACGATGCC	85	G	G	A	35	28	6	G/A	0.8	SNP
Lib10^4_#2 200_Jm^2 U2OS Sel PCR#1	TAG_BX_GAGCACGATGCC	118	G	G	A	35	4	31	G/A	0.1143	SNP
Lib10^4_#2 200_Jm^2 U2OS Sel PCR#1	TAG_BX_GAGCCTTGTTCC	85	G	G	T	95	77	16	G/T	0.8105	SNP
Lib10^4_#2 200_Jm^2 U2OS Sel PCR#1	TAG_BX_GAGCGGAAGCCG	-15	T	TTACAGCGGCGCGTCATTTGATATGATGCGCCCCGCTTCCCGATAAGGGAGCAGGCCAGTAAAAGCATTACCTGTGGTGGGGTTCCCGAGCGGCCAAAGGGAGCAGACTCTAAATCTGCCGTCATCGACTTCGAAGGTTCGAATCCTTCCCCCACCACCATCACTTTCAAAAGTCCGAAAAGATCCGGCGGCGCAGCACCTCATCCTCAGCGATATGGCAGCTTATAAT	AGGGTTAGGGTTAGGGTTAGGGTTAGGGTTAGGGTTAGGGTTAGGGTTAGGGTTAGGGTTAGGGTTAGGGTTAGGGTTAGGGTTAGGGTTAGGGTTAGGGTTAGGGTTAGGGTTAGGGTTAGGGTTAGGGTTAGGGTTAGGGTTAGGGTTAGGGTTAGGGTTAGGGTTAGGGTTAGGGTTA	233	154	24	TTACAGCGGCGCGTCATTTGATATGATGCGCCCCGCTTCCCGATAAGGGAGCAGGCCAGTAAAAGCATTACCTGTGGTGGGGTTCCCGAGCGGCCAAAGGGAGCAGACTCTAAATCTGCCGTCATCGACTTCGAAGGTTCGAATCCTTCCCCCACCACCATCACTTTCAAAAGTCCGAAAAGATCCGGCGGCGCAGCACCTCATCCTCAGCGATATGGCAGCTTATAAT/AGGGTTAGGGTTAGGGTTAGGGTTAGGGTTAGGGTTAGGGTTAGGGTTAGGGTTAGGGTTAGGGTTAGGGTTAGGGTTAGGGTTAGGGTTAGGGTTAGGGTTAGGGTTAGGGTTAGGGTTAGGGTTAGGGTTAGGGTTAGGGTTAGGGTTAGGGTTAGGGTTAGGGTTAGGGTTAGGGTTA	0.6609	Del-In
Lib10^4_#2 200_Jm^2 U2OS Sel PCR#1	TAG_BX_GAGGCGTTGAAA	71	C	C	T	47	34	9	C/T	0.7234	SNP
Lib10^4_#2 200_Jm^2 U2OS Sel PCR#1	TAG_BX_GAGGCGTTGAAA	125	C	C	T	47	36	10	C/T	0.766	SNP
Lib10^4_#2 200_Jm^2 U2OS Sel PCR#1	TAG_BX_GAGGCGTTGAAA	161	C	C	A	47	33	13	C/A	0.7021	SNP
Lib10^4_#2 200_Jm^2 U2OS Sel PCR#1	TAG_BX_GAGGGCCCAGTA	96	T	T	A	18	13	4	T/A	0.7222	SNP
Lib10^4_#2 200_Jm^2 U2OS Sel PCR#1	TAG_BX_GAGGGCCCAGTA	118	G	G	A	18	2	16	G/A	0.1111	SNP
Lib10^4_#2 200_Jm^2 U2OS Sel PCR#1	TAG_BX_GAGGGCCCAGTA	121	G	G	A	18	2	16	G/A	0.1111	SNP
Lib10^4_#2 200_Jm^2 U2OS Sel PCR#1	TAG_BX_GAGGTTAATCAC	-32	T	T	C	53	52	1	T/C	0.9811	SNP
Lib10^4_#2 200_Jm^2 U2OS Sel PCR#1	TAG_BX_GAGGTTAATCAC	130	C	C	T	51	39	12	C/T	0.7647	SNP
Lib10^4_#2 200_Jm^2 U2OS Sel PCR#1	TAG_BX_GAGTATCCTCTT	85	G	GG	AA	138	102	26	GG/AA	0.7391	DNP
Lib10^4_#2 200_Jm^2 U2OS Sel PCR#1	TAG_BX_GAGTATTCTACA	121	G	G	A	52	35	17	G/A	0.6731	SNP
Lib10^4_#2 200_Jm^2 U2OS Sel PCR#1	TAG_BX_GAGTCGGAGTAA	121	G	G	A	59	43	14	G/A	0.7288	SNP
Lib10^4_#2 200_Jm^2 U2OS Sel PCR#1	TAG_BX_GAGTCTCCTTGG	71	C	C	A	57	45	11	C/A	0.7895	SNP
Lib10^4_#2 200_Jm^2 U2OS Sel PCR#1	TAG_BX_GAGTTCGAGTTT	137	C	CC	AT	42	34	6	CC/AT	0.8095	DNP
Lib10^4_#2 200_Jm^2 U2OS Sel PCR#1	TAG_BX_GAGTTTTACCCC	95	C	C	G	44	35	7	C/G	0.7955	SNP
Lib10^4_#2 200_Jm^2 U2OS Sel PCR#1	TAG_BX_GATAATAGAGGA	85	G	G	A	67	47	20	G/A	0.7015	SNP
Lib10^4_#2 200_Jm^2 U2OS Sel PCR#1	TAG_BX_GATAATCCAGTC	131	C	C	T	84	62	20	C/T	0.7381	SNP
Lib10^4_#2 200_Jm^2 U2OS Sel PCR#1	TAG_BX_GATACGTGAATG	118	G	G	A	16	2	14	G/A	0.125	SNP
Lib10^4_#2 200_Jm^2 U2OS Sel PCR#1	TAG_BX_GATACGTGAATG	130	C	C	T	16	12	4	C/T	0.75	SNP
Lib10^4_#2 200_Jm^2 U2OS Sel PCR#1	TAG_BX_GATAGTACCTTG	84	G	GG	AA	318	240	65	GG/AA	0.7547	DNP
Lib10^4_#2 200_Jm^2 U2OS Sel PCR#1	TAG_BX_GATCCAGTTTTC	118	G	G	A	60	47	13	G/A	0.7833	SNP
Lib10^4_#2 200_Jm^2 U2OS Sel PCR#1	TAG_BX_GATCCCGACTCA	95	C	C	G	43	31	9	C/G	0.7209	SNP
Lib10^4_#2 200_Jm^2 U2OS Sel PCR#1	TAG_BX_GATCTCAATCCA	131	C	C	T	52	38	12	C/T	0.7308	SNP
Lib10^4_#2 200_Jm^2 U2OS Sel PCR#1	TAG_BX_GATCTTATCAGT	117	C	C	A	78	54	23	C/A	0.6923	SNP
Lib10^4_#2 200_Jm^2 U2OS Sel PCR#1	TAG_BX_GATCTTATTTTT	-16	T	T	A	47	25	22	T/A	0.5319	SNP
Lib10^4_#2 200_Jm^2 U2OS Sel PCR#1	TAG_BX_GATCTTATTTTT	65	G	GG	AA	46	18	26	GG/AA	0.3913	DNP
Lib10^4_#2 200_Jm^2 U2OS Sel PCR#1	TAG_BX_GATGACGCCTGC	118	G	G	A	29	26	2	G/A	0.8966	SNP
Lib10^4_#2 200_Jm^2 U2OS Sel PCR#1	TAG_BX_GATGTCTTCAGT	125	C	C	T	26	20	6	C/T	0.7692	SNP
Lib10^4_#2 200_Jm^2 U2OS Sel PCR#1	TAG_BX_GATGTCTTCAGT	130	C	C	A	26	21	5	C/A	0.8077	SNP
Lib10^4_#2 200_Jm^2 U2OS Sel PCR#1	TAG_BX_GATGTTATGATG	121	G	G	A	31	22	8	G/A	0.7097	SNP
Lib10^4_#2 200_Jm^2 U2OS Sel PCR#1	TAG_BX_GATGTTGCACGG	126	G	G	T	59	47	11	G/T	0.7966	SNP
Lib10^4_#2 200_Jm^2 U2OS Sel PCR#1	TAG_BX_GATGTTGTTGAA	122	G	G	A	101	82	17	G/A	0.8119	SNP
Lib10^4_#2 200_Jm^2 U2OS Sel PCR#1	TAG_BX_GATGTTTTGGCC	131	C	C	T	19	13	6	C/T	0.6842	SNP
Lib10^4_#2 200_Jm^2 U2OS Sel PCR#1	TAG_BX_GATGTTTTGGCC	153	C	C	T	19	13	6	C/T	0.6842	SNP
Lib10^4_#2 200_Jm^2 U2OS Sel PCR#1	TAG_BX_GATTACTTTGGG	130	C	C	T	63	48	15	C/T	0.7619	SNP
Lib10^4_#2 200_Jm^2 U2OS Sel PCR#1	TAG_BX_GATTATTGGCTC	70	C	CC	GT	99	66	17	CC/GT	0.6667	DNP
Lib10^4_#2 200_Jm^2 U2OS Sel PCR#1	TAG_BX_GATTATTGGCTC	70	C	C	G	99	14	17	C/G	0.1414	SNP
Lib10^4_#2 200_Jm^2 U2OS Sel PCR#1	TAG_BX_GATTCAGTTCGG	118	G	G	A	55	43	10	G/A	0.7818	SNP
Lib10^4_#2 200_Jm^2 U2OS Sel PCR#1	TAG_BX_GATTGCGTGTTG	85	G	GG	AT	50	37	8	GG/AT	0.74	DNP
Lib10^4_#2 200_Jm^2 U2OS Sel PCR#1	TAG_BX_GATTGCGTGTTG	85	G	G	A	50	5	8	G/A	0.1	SNP
Lib10^4_#2 200_Jm^2 U2OS Sel PCR#1	TAG_BX_GATTGTGTGGAT	5	G	G	C	88	80	7	G/C	0.9091	SNP
Lib10^4_#2 200_Jm^2 U2OS Sel PCR#1	TAG_BX_GATTTTCCTTTT	73	G	GAG	AAA	114	83	16	GAG/AAA	0.7281	Del-In
Lib10^4_#2 200_Jm^2 U2OS Sel PCR#1	TAG_BX_GATTTTTACCGT	118	G	G	T	22	13	6	G/T	0.5909	SNP
Lib10^4_#2 200_Jm^2 U2OS Sel PCR#1	TAG_BX_GATTTTTACCGT	118	G	G	A	22	3	6	G/A	0.1364	SNP
Lib10^4_#2 200_Jm^2 U2OS Sel PCR#1	TAG_BX_GATTTTTGGTGT	77	G	GG	TA	51	37	9	GG/TA	0.7255	DNP
Lib10^4_#2 200_Jm^2 U2OS Sel PCR#1	TAG_BX_GCAAATATATGA	131	C	C	T	106	79	25	C/T	0.7453	SNP
Lib10^4_#2 200_Jm^2 U2OS Sel PCR#1	TAG_BX_GCAAGGCCGGCA	27	G	G	A	80	72	7	G/A	0.9	SNP
Lib10^4_#2 200_Jm^2 U2OS Sel PCR#1	TAG_BX_GCAAGGCCGGCA	61	G	GG	AA	86	71	7	GG/AA	0.8256	DNP
Lib10^4_#2 200_Jm^2 U2OS Sel PCR#1	TAG_BX_GCAATTCGTCCC	121	G	G	A	138	103	31	G/A	0.7464	SNP
Lib10^4_#2 200_Jm^2 U2OS Sel PCR#1	TAG_BX_GCAATTTGCTAA	85	G	G	A	32	26	5	G/A	0.8125	SNP
Lib10^4_#2 200_Jm^2 U2OS Sel PCR#1	TAG_BX_GCAATTTGCTAA	118	G	G	A	32	4	28	G/A	0.125	SNP
Lib10^4_#2 200_Jm^2 U2OS Sel PCR#1	TAG_BX_GCACCGCACGGA	134	C	C	A	25	16	9	C/A	0.64	SNP
Lib10^4_#2 200_Jm^2 U2OS Sel PCR#1	TAG_BX_GCACTCGGGCTA	130	C	C	A	55	45	8	C/A	0.8182	SNP
Lib10^4_#2 200_Jm^2 U2OS Sel PCR#1	TAG_BX_GCACTCTAGTTT	118	G	G	A	48	36	11	G/A	0.75	SNP
Lib10^4_#2 200_Jm^2 U2OS Sel PCR#1	TAG_BX_GCAGGGACAGTG	5	G	G	A	60	12	48	G/A	0.2	SNP
Lib10^4_#2 200_Jm^2 U2OS Sel PCR#1	TAG_BX_GCAGGGACAGTG	73	G	GAG	AAA	62	36	21	GAG/AAA	0.5806	Del-In
Lib10^4_#2 200_Jm^2 U2OS Sel PCR#1	TAG_BX_GCATGGCGGACA	5	G	G	A	13	13	0	G/A	1	SNP
Lib10^4_#2 200_Jm^2 U2OS Sel PCR#1	TAG_BX_GCCACTCATGAG	108	C	C	T	52	37	14	C/T	0.7115	SNP
Lib10^4_#2 200_Jm^2 U2OS Sel PCR#1	TAG_BX_GCCACTCATGAG	118	G	G	A	52	39	12	G/A	0.75	SNP
Lib10^4_#2 200_Jm^2 U2OS Sel PCR#1	TAG_BX_GCCAGTAGTCTC	-56	G	G	A	49	49	0	G/A	1	SNP
Lib10^4_#2 200_Jm^2 U2OS Sel PCR#1	TAG_BX_GCCAGTAGTCTC	30	A	A	G	46	38	8	A/G	0.8261	SNP
Lib10^4_#2 200_Jm^2 U2OS Sel PCR#1	TAG_BX_GCCAGTAGTCTC	85	G	G	A	46	36	9	G/A	0.7826	SNP
Lib10^4_#2 200_Jm^2 U2OS Sel PCR#1	TAG_BX_GCCCAGCACTCT	70	C	C	T	53	46	7	C/T	0.8679	SNP
Lib10^4_#2 200_Jm^2 U2OS Sel PCR#1	TAG_BX_GCCCAGCACTCT	94	T	TCTA	CCTT	70	46	9	TCTA/CCTT	0.6571	Del-In
Lib10^4_#2 200_Jm^2 U2OS Sel PCR#1	TAG_BX_GCCCAGCACTCT	94	T	T	C	70	15	9	T/C	0.2143	SNP
Lib10^4_#2 200_Jm^2 U2OS Sel PCR#1	TAG_BX_GCCCGTCTGCCG	118	G	G	A	71	51	17	G/A	0.7183	SNP
Lib10^4_#2 200_Jm^2 U2OS Sel PCR#1	TAG_BX_GCCGCCGTCATA	85	G	G	A	29	24	5	G/A	0.8276	SNP
Lib10^4_#2 200_Jm^2 U2OS Sel PCR#1	TAG_BX_GCCTACTGGTCT	84	G	GG	TA	42	26	14	GG/TA	0.619	DNP
Lib10^4_#2 200_Jm^2 U2OS Sel PCR#1	TAG_BX_GCCTATGGCTGT	118	G	G	A	38	32	6	G/A	0.8421	SNP
Lib10^4_#2 200_Jm^2 U2OS Sel PCR#1	TAG_BX_GCCTCTCTGACG	121	G	G	A	62	43	17	G/A	0.6935	SNP
Lib10^4_#2 200_Jm^2 U2OS Sel PCR#1	TAG_BX_GCCTGTGTTGCA	-12	C	C	G	40	36	4	C/G	0.9	SNP
Lib10^4_#2 200_Jm^2 U2OS Sel PCR#1	TAG_BX_GCCTTGTTATTC	101	C	C	A	49	28	20	C/A	0.5714	SNP
Lib10^4_#2 200_Jm^2 U2OS Sel PCR#1	TAG_BX_GCGATAAGCTTA	135	C	C	A	30	23	7	C/A	0.7667	SNP
Lib10^4_#2 200_Jm^2 U2OS Sel PCR#1	TAG_BX_GCGATAAGCTTA	140	C	CC	TT	34	22	9	CC/TT	0.6471	DNP
Lib10^4_#2 200_Jm^2 U2OS Sel PCR#1	TAG_BX_GCGATTGTAGTG	73	G	GAG	AAA	45	33	6	GAG/AAA	0.7333	Del-In
Lib10^4_#2 200_Jm^2 U2OS Sel PCR#1	TAG_BX_GCGATTGTAGTG	73	G	G	A	45	6	6	G/A	0.1333	SNP
Lib10^4_#2 200_Jm^2 U2OS Sel PCR#1	TAG_BX_GCGCGTAAGTGA	66	G	G	A	212	164	39	G/A	0.7736	SNP
Lib10^4_#2 200_Jm^2 U2OS Sel PCR#1	TAG_BX_GCGCGTAAGTGA	126	G	G	C	212	149	59	G/C	0.7028	SNP
Lib10^4_#2 200_Jm^2 U2OS Sel PCR#1	TAG_BX_GCGGATTGTGTG	5	G	GAT	AAA	65	52	4	GAT/AAA	0.8	Del-In
Lib10^4_#2 200_Jm^2 U2OS Sel PCR#1	TAG_BX_GCGGCTCTTTTT	96	T	T	C	31	27	4	T/C	0.871	SNP
Lib10^4_#2 200_Jm^2 U2OS Sel PCR#1	TAG_BX_GCGTCATGCGAT	126	G	G	C	42	30	9	G/C	0.7143	SNP
Lib10^4_#2 200_Jm^2 U2OS Sel PCR#1	TAG_BX_GCGTCCGGTCAC	66	G	G		23	16	6	G/	0.6957	1Del
Lib10^4_#2 200_Jm^2 U2OS Sel PCR#1	TAG_BX_GCGTTATATCTG	118	G	G	A	64	48	16	G/A	0.75	SNP
Lib10^4_#2 200_Jm^2 U2OS Sel PCR#1	TAG_BX_GCTATTCTTCGT	121	G	G	A	52	43	9	G/A	0.8269	SNP
Lib10^4_#2 200_Jm^2 U2OS Sel PCR#1	TAG_BX_GCTCACACCACA	85	G	G	A	111	85	25	G/A	0.7658	SNP
Lib10^4_#2 200_Jm^2 U2OS Sel PCR#1	TAG_BX_GCTCAGATTAAG	118	G	G	A	181	133	42	G/A	0.7348	SNP
Lib10^4_#2 200_Jm^2 U2OS Sel PCR#1	TAG_BX_GCTCATGTCCGT	114	C	CTTC	TTTT	258	150	54	CTTC/TTTT	0.5814	Del-In
Lib10^4_#2 200_Jm^2 U2OS Sel PCR#1	TAG_BX_GCTCATGTCCGT	114	C	C	T	258	50	54	C/T	0.1938	SNP
Lib10^4_#2 200_Jm^2 U2OS Sel PCR#1	TAG_BX_GCTCGCACGAAA	7	T	T	A	60	55	5	T/A	0.9167	SNP
Lib10^4_#2 200_Jm^2 U2OS Sel PCR#1	TAG_BX_GCTCTATTCAAT	118	G	G	A	46	36	8	G/A	0.7826	SNP
Lib10^4_#2 200_Jm^2 U2OS Sel PCR#1	TAG_BX_GCTGCGTAAACT	5	G	GAT	AAA	124	52	61	GAT/AAA	0.4194	Del-In
Lib10^4_#2 200_Jm^2 U2OS Sel PCR#1	TAG_BX_GCTGCGTAAACT	111	C	C	T	114	41	71	C/T	0.3596	SNP
Lib10^4_#2 200_Jm^2 U2OS Sel PCR#1	TAG_BX_GCTGCGTAAACT	130	C	C	T	113	40	70	C/T	0.354	SNP
Lib10^4_#2 200_Jm^2 U2OS Sel PCR#1	TAG_BX_GCTGGGCAAGGA	73	G	GAG	AAA	14	10	3	GAG/AAA	0.7143	Del-In
Lib10^4_#2 200_Jm^2 U2OS Sel PCR#1	TAG_BX_GCTGTGATTTCC	121	G	G	A	101	71	29	G/A	0.703	SNP
Lib10^4_#2 200_Jm^2 U2OS Sel PCR#1	TAG_BX_GCTTGATTTCGT	5	G	G	A	24	20	4	G/A	0.8333	SNP
Lib10^4_#2 200_Jm^2 U2OS Sel PCR#1	TAG_BX_GCTTGGAAACGC	84	G	GG	TA	68	51	14	GG/TA	0.75	DNP
Lib10^4_#2 200_Jm^2 U2OS Sel PCR#1	TAG_BX_GCTTGGCTTTGC	118	G	G	A	21	18	3	G/A	0.8571	SNP
Lib10^4_#2 200_Jm^2 U2OS Sel PCR#1	TAG_BX_GCTTTGGACGCT	118	G	G	A	55	8	45	G/A	0.1455	SNP
Lib10^4_#2 200_Jm^2 U2OS Sel PCR#1	TAG_BX_GCTTTGGACGCT	130	C	C	T	55	32	22	C/T	0.5818	SNP
Lib10^4_#2 200_Jm^2 U2OS Sel PCR#1	TAG_BX_GCTTTGTGCTTC	121	G	G	A	55	48	6	G/A	0.8727	SNP
Lib10^4_#2 200_Jm^2 U2OS Sel PCR#1	TAG_BX_GCTTTGTTTACA	85	G	G	A	55	41	14	G/A	0.7455	SNP
Lib10^4_#2 200_Jm^2 U2OS Sel PCR#1	TAG_BX_GGACACCCGCCA	118	G	G	A	77	56	20	G/A	0.7273	SNP
Lib10^4_#2 200_Jm^2 U2OS Sel PCR#1	TAG_BX_GGACTGACCTGC	-12	C	C	G	47	45	2	C/G	0.9574	SNP
Lib10^4_#2 200_Jm^2 U2OS Sel PCR#1	TAG_BX_GGACTGACCTGC	121	G	G	A	44	36	7	G/A	0.8182	SNP
Lib10^4_#2 200_Jm^2 U2OS Sel PCR#1	TAG_BX_GGACTGCTCCCG	133	T	TCC	CAA	38	21	6	TCC/CAA	0.5526	Del-In
Lib10^4_#2 200_Jm^2 U2OS Sel PCR#1	TAG_BX_GGACTGCTCCCG	133	T	TC	CA	38	6	6	TC/CA	0.1579	DNP
Lib10^4_#2 200_Jm^2 U2OS Sel PCR#1	TAG_BX_GGAGTCATGTTC	131	C	C	A	19	15	4	C/A	0.7895	SNP
Lib10^4_#2 200_Jm^2 U2OS Sel PCR#1	TAG_BX_GGAGTGGGAGGA	88	G	G	A	31	29	2	G/A	0.9355	SNP
Lib10^4_#2 200_Jm^2 U2OS Sel PCR#1	TAG_BX_GGAGTGGGAGGA	126	G	G	A	31	29	2	G/A	0.9355	SNP
Lib10^4_#2 200_Jm^2 U2OS Sel PCR#1	TAG_BX_GGAGTTAGCATT	131	C	C	A	64	46	17	C/A	0.7188	SNP
Lib10^4_#2 200_Jm^2 U2OS Sel PCR#1	TAG_BX_GGAGTTAGCATT	141	C	C	T	64	46	18	C/T	0.7188	SNP
Lib10^4_#2 200_Jm^2 U2OS Sel PCR#1	TAG_BX_GGAGTTGATTTT	127	A	AAT	GAA	27	7	8	AAT/GAA	0.2593	Del-In
Lib10^4_#2 200_Jm^2 U2OS Sel PCR#1	TAG_BX_GGAGTTGATTTT	127	A	A	G	27	12	8	A/G	0.4444	SNP
Lib10^4_#2 200_Jm^2 U2OS Sel PCR#1	TAG_BX_GGAGTTGATTTT	129	T	T	A	27	12	7	T/A	0.4444	SNP
Lib10^4_#2 200_Jm^2 U2OS Sel PCR#1	TAG_BX_GGATGGTGGGTG	95	C	C	A	178	106	66	C/A	0.5955	SNP
Lib10^4_#2 200_Jm^2 U2OS Sel PCR#1	TAG_BX_GGATGGTGGGTG	118	G	G	T	178	24	139	G/T	0.1348	SNP
Lib10^4_#2 200_Jm^2 U2OS Sel PCR#1	TAG_BX_GGATTGCGGCTA	24	C	CC	TT	15	7	5	CC/TT	0.4667	DNP
Lib10^4_#2 200_Jm^2 U2OS Sel PCR#1	TAG_BX_GGATTGCGGCTA	24	C	C	T	15	3	5	C/T	0.2	SNP
Lib10^4_#2 200_Jm^2 U2OS Sel PCR#1	TAG_BX_GGATTGCGGCTA	117	C	C	T	13	8	4	C/T	0.6154	SNP
Lib10^4_#2 200_Jm^2 U2OS Sel PCR#1	TAG_BX_GGCAGGGTCTGA	121	G	G	A	125	85	35	G/A	0.68	SNP
Lib10^4_#2 200_Jm^2 U2OS Sel PCR#1	TAG_BX_GGCAGGTTAGTT	65	G	GG	AA	73	55	12	GG/AA	0.7534	DNP
Lib10^4_#2 200_Jm^2 U2OS Sel PCR#1	TAG_BX_GGCGAATTTCTG	118	G	G	A	103	40	60	G/A	0.3883	SNP
Lib10^4_#2 200_Jm^2 U2OS Sel PCR#1	TAG_BX_GGCGAATTTCTG	121	G	G	C	103	47	51	G/C	0.4563	SNP
Lib10^4_#2 200_Jm^2 U2OS Sel PCR#1	TAG_BX_GGCGAGTAGGCT	64	G	GG	AA	316	255	54	GG/AA	0.807	DNP
Lib10^4_#2 200_Jm^2 U2OS Sel PCR#1	TAG_BX_GGCGTGAAAATC	119	A	AAG	TAA	80	46	21	AAG/TAA	0.575	Del-In
Lib10^4_#2 200_Jm^2 U2OS Sel PCR#1	TAG_BX_GGCGTGAAAATC	119	A	A	T	80	13	21	A/T	0.1625	SNP
Lib10^4_#2 200_Jm^2 U2OS Sel PCR#1	TAG_BX_GGCTCGGCGTAT	95	C	C	A	150	110	34	C/A	0.7333	SNP
Lib10^4_#2 200_Jm^2 U2OS Sel PCR#1	TAG_BX_GGCTCTGTATGT	112	G	GAC	AAA	64	45	9	GAC/AAA	0.7031	Del-In
Lib10^4_#2 200_Jm^2 U2OS Sel PCR#1	TAG_BX_GGCTCTGTATGT	112	G	G	A	64	9	9	G/A	0.1406	SNP
Lib10^4_#2 200_Jm^2 U2OS Sel PCR#1	TAG_BX_GGCTGCCGCCCC	117	C	C	T	68	14	54	C/T	0.2059	SNP
Lib10^4_#2 200_Jm^2 U2OS Sel PCR#1	TAG_BX_GGCTGCCGCCCC	131	C	C	T	68	37	31	C/T	0.5441	SNP
Lib10^4_#2 200_Jm^2 U2OS Sel PCR#1	TAG_BX_GGCTGTGTTGCT	85	G	G	A	69	56	11	G/A	0.8116	SNP
Lib10^4_#2 200_Jm^2 U2OS Sel PCR#1	TAG_BX_GGCTTCTTTAAT	130	C	C	T	109	65	41	C/T	0.5963	SNP
Lib10^4_#2 200_Jm^2 U2OS Sel PCR#1	TAG_BX_GGCTTCTTTAAT	134	C	C	A	109	28	80	C/A	0.2569	SNP
Lib10^4_#2 200_Jm^2 U2OS Sel PCR#1	TAG_BX_GGGAAGAGATAT	118	G	G	A	47	35	11	G/A	0.7447	SNP
Lib10^4_#2 200_Jm^2 U2OS Sel PCR#1	TAG_BX_GGGAGTTCCATT	118	G	G	A	53	41	9	G/A	0.7736	SNP
Lib10^4_#2 200_Jm^2 U2OS Sel PCR#1	TAG_BX_GGGATCATTAGA	117	C	C	T	210	151	56	C/T	0.719	SNP
Lib10^4_#2 200_Jm^2 U2OS Sel PCR#1	TAG_BX_GGGATCATTAGA	134	C	C	T	210	143	65	C/T	0.681	SNP
Lib10^4_#2 200_Jm^2 U2OS Sel PCR#1	TAG_BX_GGGCATTTTCTT	85	G	G	T	47	33	11	G/T	0.7021	SNP
Lib10^4_#2 200_Jm^2 U2OS Sel PCR#1	TAG_BX_GGGCTTTCCTTT	131	C	C	T	30	24	6	C/T	0.8	SNP
Lib10^4_#2 200_Jm^2 U2OS Sel PCR#1	TAG_BX_GGGCTTTTCGCC	97	A	A	T	65	50	15	A/T	0.7692	SNP
Lib10^4_#2 200_Jm^2 U2OS Sel PCR#1	TAG_BX_GGGGAACGGCCG	118	G	G	A	69	51	16	G/A	0.7391	SNP
Lib10^4_#2 200_Jm^2 U2OS Sel PCR#1	TAG_BX_GGGGCATCGGAA	130	C	CC	TT	35	26	2	CC/TT	0.7429	DNP
Lib10^4_#2 200_Jm^2 U2OS Sel PCR#1	TAG_BX_GGGGCCACTGGG	118	G	G	A	41	35	6	G/A	0.8537	SNP
Lib10^4_#2 200_Jm^2 U2OS Sel PCR#1	TAG_BX_GGGGGTGTGTCA	118	G	G	A	14	9	5	G/A	0.6429	SNP
Lib10^4_#2 200_Jm^2 U2OS Sel PCR#1	TAG_BX_GGGTATTACATT	118	G	G	A	53	42	10	G/A	0.7925	SNP
Lib10^4_#2 200_Jm^2 U2OS Sel PCR#1	TAG_BX_GGGTCGGATTTA	118	G	G	A	135	106	26	G/A	0.7852	SNP
Lib10^4_#2 200_Jm^2 U2OS Sel PCR#1	TAG_BX_GGGTCGGGGTGT	130	C	C	A	71	49	18	C/A	0.6901	SNP
Lib10^4_#2 200_Jm^2 U2OS Sel PCR#1	TAG_BX_GGGTCTACTATC	121	G	G	A	125	92	32	G/A	0.736	SNP
Lib10^4_#2 200_Jm^2 U2OS Sel PCR#1	TAG_BX_GGGTGCTTATCT	2	T	T		76	68	8	T/	0.8947	1Del
Lib10^4_#2 200_Jm^2 U2OS Sel PCR#1	TAG_BX_GGGTGCTTATCT	69	T	T	C	76	8	67	T/C	0.1053	SNP
Lib10^4_#2 200_Jm^2 U2OS Sel PCR#1	TAG_BX_GGGTTTGTTGCT	95	C	C	T	47	32	15	C/T	0.6809	SNP
Lib10^4_#2 200_Jm^2 U2OS Sel PCR#1	TAG_BX_GGGTTTGTTGCT	130	C	C	G	47	30	15	C/G	0.6383	SNP
Lib10^4_#2 200_Jm^2 U2OS Sel PCR#1	TAG_BX_GGGTTTGTTGCT	152	T	TCAAAAG		47	26	21	TCAAAAG/	0.5532	Del
Lib10^4_#2 200_Jm^2 U2OS Sel PCR#1	TAG_BX_GGTAAAGTGGCA	101	C	C	A	40	28	11	C/A	0.7	SNP
Lib10^4_#2 200_Jm^2 U2OS Sel PCR#1	TAG_BX_GGTAATGATCCG	73	G	G	A	19	2	17	G/A	0.1053	SNP
Lib10^4_#2 200_Jm^2 U2OS Sel PCR#1	TAG_BX_GGTAATGATCCG	118	G	G	A	19	16	3	G/A	0.8421	SNP
Lib10^4_#2 200_Jm^2 U2OS Sel PCR#1	TAG_BX_GGTACGATACTG	134	C	C	A	31	24	7	C/A	0.7742	SNP
Lib10^4_#2 200_Jm^2 U2OS Sel PCR#1	TAG_BX_GGTACTATTACG	69	T	T	C	49	5	43	T/C	0.102	SNP
Lib10^4_#2 200_Jm^2 U2OS Sel PCR#1	TAG_BX_GGTACTATTACG	95	C	C	A	49	40	8	C/A	0.8163	SNP
Lib10^4_#2 200_Jm^2 U2OS Sel PCR#1	TAG_BX_GGTAGTTTGTTG	118	G	G	A	37	27	9	G/A	0.7297	SNP
Lib10^4_#2 200_Jm^2 U2OS Sel PCR#1	TAG_BX_GGTATTCGACCC	82	A	A	T	30	24	6	A/T	0.8	SNP
Lib10^4_#2 200_Jm^2 U2OS Sel PCR#1	TAG_BX_GGTATTCGACCC	134	C	C	T	30	22	8	C/T	0.7333	SNP
Lib10^4_#2 200_Jm^2 U2OS Sel PCR#1	TAG_BX_GGTATTCGACCC	162	G	G	A	30	19	10	G/A	0.6333	SNP
Lib10^4_#2 200_Jm^2 U2OS Sel PCR#1	TAG_BX_GGTCAGAAGGTA	121	G	G	A	88	67	21	G/A	0.7614	SNP
Lib10^4_#2 200_Jm^2 U2OS Sel PCR#1	TAG_BX_GGTCCTTCTGGC	118	G	G	A	21	15	6	G/A	0.7143	SNP
Lib10^4_#2 200_Jm^2 U2OS Sel PCR#1	TAG_BX_GGTGCGTTAAAC	95	C	C	T	12	9	3	C/T	0.75	SNP
Lib10^4_#2 200_Jm^2 U2OS Sel PCR#1	TAG_BX_GGTGCGTTAAAC	104	C	C	A	12	8	3	C/A	0.6667	SNP
Lib10^4_#2 200_Jm^2 U2OS Sel PCR#1	TAG_BX_GGTGCGTTAAAC	108	C	C	T	12	9	3	C/T	0.75	SNP
Lib10^4_#2 200_Jm^2 U2OS Sel PCR#1	TAG_BX_GGTGGAGGTGTT	73	G	GAG	AAA	109	68	33	GAG/AAA	0.6239	Del-In
Lib10^4_#2 200_Jm^2 U2OS Sel PCR#1	TAG_BX_GGTGGAGGTGTT	126	G	G	T	104	21	81	G/T	0.2019	SNP
Lib10^4_#2 200_Jm^2 U2OS Sel PCR#1	TAG_BX_GGTGGTGCGGAG	62	G	G	A	50	42	6	G/A	0.84	SNP
Lib10^4_#2 200_Jm^2 U2OS Sel PCR#1	TAG_BX_GGTGGTGCGGAG	120	A	AG	TA	53	37	11	AG/TA	0.6981	DNP
Lib10^4_#2 200_Jm^2 U2OS Sel PCR#1	TAG_BX_GGTGGTGTCTGT	134	C	C		71	12	14	C/	0.169	1Del
Lib10^4_#2 200_Jm^2 U2OS Sel PCR#1	TAG_BX_GGTGGTGTCTGT	135	C	C		71	43	14	C/	0.6056	1Del
Lib10^4_#2 200_Jm^2 U2OS Sel PCR#1	TAG_BX_GGTGGTTCTGCG	118	G	G	A	127	101	22	G/A	0.7953	SNP
Lib10^4_#2 200_Jm^2 U2OS Sel PCR#1	TAG_BX_GGTGTACTTGGG	8	A	A	T	89	80	8	A/T	0.8989	SNP
Lib10^4_#2 200_Jm^2 U2OS Sel PCR#1	TAG_BX_GGTGTGGTTAGG	83	A	AG	TA	108	86	16	AG/TA	0.7963	DNP
Lib10^4_#2 200_Jm^2 U2OS Sel PCR#1	TAG_BX_GGTGTTCTGTCG	85	G	GG	AT	56	39	11	GG/AT	0.6964	DNP
Lib10^4_#2 200_Jm^2 U2OS Sel PCR#1	TAG_BX_GGTGTTCTGTCG	96	T	T	A	51	36	14	T/A	0.7059	SNP
Lib10^4_#2 200_Jm^2 U2OS Sel PCR#1	TAG_BX_GGTTCAAATTTT	118	G	G	A	63	50	12	G/A	0.7937	SNP
Lib10^4_#2 200_Jm^2 U2OS Sel PCR#1	TAG_BX_GGTTCAATGATT	132	T	T	C	43	30	13	T/C	0.6977	SNP
Lib10^4_#2 200_Jm^2 U2OS Sel PCR#1	TAG_BX_GGTTCAATGATT	137	C	C	CG	43	29	13	C/CG	0.6744	Ins
Lib10^4_#2 200_Jm^2 U2OS Sel PCR#1	TAG_BX_GGTTCGCCATCT	118	G	G	A	46	33	12	G/A	0.7174	SNP
Lib10^4_#2 200_Jm^2 U2OS Sel PCR#1	TAG_BX_GGTTGCGGGTCG	5	G	GAT	AAA	149	119	14	GAT/AAA	0.7987	Del-In
Lib10^4_#2 200_Jm^2 U2OS Sel PCR#1	TAG_BX_GGTTGCGGGTCG	5	G	G	A	149	15	14	G/A	0.1007	SNP
Lib10^4_#2 200_Jm^2 U2OS Sel PCR#1	TAG_BX_GGTTGCGTTCTC	5	G	G	A	16	15	1	G/A	0.9375	SNP
Lib10^4_#2 200_Jm^2 U2OS Sel PCR#1	TAG_BX_GGTTGCGTTCTC	55	A	A	C	15	2	11	A/C	0.1333	SNP
Lib10^4_#2 200_Jm^2 U2OS Sel PCR#1	TAG_BX_GGTTGGCAAGGC	118	G	G	A	138	107	28	G/A	0.7754	SNP
Lib10^4_#2 200_Jm^2 U2OS Sel PCR#1	TAG_BX_GGTTGGTGGTCT	118	G	G	A	71	55	15	G/A	0.7746	SNP
Lib10^4_#2 200_Jm^2 U2OS Sel PCR#1	TAG_BX_GGTTTAGCTTCG	118	G	G	A	124	99	23	G/A	0.7984	SNP
Lib10^4_#2 200_Jm^2 U2OS Sel PCR#1	TAG_BX_GGTTTTTTGTAG	118	G	G	A	78	63	14	G/A	0.8077	SNP
Lib10^4_#2 200_Jm^2 U2OS Sel PCR#1	TAG_BX_GGTTTTTTGTAG	155	A	A	G	78	58	19	A/G	0.7436	SNP
Lib10^4_#2 200_Jm^2 U2OS Sel PCR#1	TAG_BX_GTAAGGGAATTG	-34	C	C	T	45	44	1	C/T	0.9778	SNP
Lib10^4_#2 200_Jm^2 U2OS Sel PCR#1	TAG_BX_GTAAGGGAATTG	70	C	C	T	41	30	7	C/T	0.7317	SNP
Lib10^4_#2 200_Jm^2 U2OS Sel PCR#1	TAG_BX_GTAAGGGAATTG	125	C	C	T	41	32	6	C/T	0.7805	SNP
Lib10^4_#2 200_Jm^2 U2OS Sel PCR#1	TAG_BX_GTACCCCGGCTT	79	C	CCAAAGGGAGCAGACTCTAAATCTGCCGTCATCGACTTCGAAGGTTCGAATCCTT		149	109	33	CCAAAGGGAGCAGACTCTAAATCTGCCGTCATCGACTTCGAAGGTTCGAATCCTT/	0.7315	Del
Lib10^4_#2 200_Jm^2 U2OS Sel PCR#1	TAG_BX_GTACGCTTGGTG	5	G	G	A	19	17	2	G/A	0.8947	SNP
Lib10^4_#2 200_Jm^2 U2OS Sel PCR#1	TAG_BX_GTACGCTTGGTG	73	G	G	A	19	15	4	G/A	0.7895	SNP
Lib10^4_#2 200_Jm^2 U2OS Sel PCR#1	TAG_BX_GTACGCTTGGTG	95	C	C	A	19	2	17	C/A	0.1053	SNP
Lib10^4_#2 200_Jm^2 U2OS Sel PCR#1	TAG_BX_GTACGCTTGGTG	118	G	G	A	19	2	17	G/A	0.1053	SNP
Lib10^4_#2 200_Jm^2 U2OS Sel PCR#1	TAG_BX_GTACGCTTGGTG	126	G	G	A	19	12	7	G/A	0.6316	SNP
Lib10^4_#2 200_Jm^2 U2OS Sel PCR#1	TAG_BX_GTACGGTGAAGG	-38	G	GG	AT	64	64	0	GG/AT	1	DNP
Lib10^4_#2 200_Jm^2 U2OS Sel PCR#1	TAG_BX_GTACGGTGAAGG	-14	T	T	C	64	62	2	T/C	0.9688	SNP
Lib10^4_#2 200_Jm^2 U2OS Sel PCR#1	TAG_BX_GTACGGTGAAGG	5	G	G	T	62	56	6	G/T	0.9032	SNP
Lib10^4_#2 200_Jm^2 U2OS Sel PCR#1	TAG_BX_GTACGGTGAAGG	29	T	T	G	60	51	9	T/G	0.85	SNP
Lib10^4_#2 200_Jm^2 U2OS Sel PCR#1	TAG_BX_GTACTGGCACAA	130	C	CC	TT	75	49	17	CC/TT	0.6533	DNP
Lib10^4_#2 200_Jm^2 U2OS Sel PCR#1	TAG_BX_GTAGGCGGTCCT	121	G	G	A	46	35	11	G/A	0.7609	SNP
Lib10^4_#2 200_Jm^2 U2OS Sel PCR#1	TAG_BX_GTAGTGGTCGGC	131	C	C	T	76	54	21	C/T	0.7105	SNP
Lib10^4_#2 200_Jm^2 U2OS Sel PCR#1	TAG_BX_GTATAAGGTCTC	85	G	G	A	31	25	6	G/A	0.8065	SNP
Lib10^4_#2 200_Jm^2 U2OS Sel PCR#1	TAG_BX_GTATAAGGTCTC	158	G	G	A	31	21	10	G/A	0.6774	SNP
Lib10^4_#2 200_Jm^2 U2OS Sel PCR#1	TAG_BX_GTATAATCTATA	121	G	G	A	58	43	15	G/A	0.7414	SNP
Lib10^4_#2 200_Jm^2 U2OS Sel PCR#1	TAG_BX_GTATCAGTTTGG	97	A	A	T	39	27	12	A/T	0.6923	SNP
Lib10^4_#2 200_Jm^2 U2OS Sel PCR#1	TAG_BX_GTATCATTTCTT	85	G	GG	AA	34	26	7	GG/AA	0.7647	DNP
Lib10^4_#2 200_Jm^2 U2OS Sel PCR#1	TAG_BX_GTATGGCGTTCA	2	T	T		77	23	54	T/	0.2987	1Del
Lib10^4_#2 200_Jm^2 U2OS Sel PCR#1	TAG_BX_GTATGGCGTTCA	101	C	C	A	76	43	31	C/A	0.5658	SNP
Lib10^4_#2 200_Jm^2 U2OS Sel PCR#1	TAG_BX_GTATGTCTTGAT	130	C	C	T	41	28	11	C/T	0.6829	SNP
Lib10^4_#2 200_Jm^2 U2OS Sel PCR#1	TAG_BX_GTCAACCCGCTG	130	C	C	T	64	46	18	C/T	0.7188	SNP
Lib10^4_#2 200_Jm^2 U2OS Sel PCR#1	TAG_BX_GTCAATTGGTCT	118	G	G	A	42	37	5	G/A	0.881	SNP
Lib10^4_#2 200_Jm^2 U2OS Sel PCR#1	TAG_BX_GTCAGCCCGTTA	130	C	C	T	184	123	58	C/T	0.6685	SNP
Lib10^4_#2 200_Jm^2 U2OS Sel PCR#1	TAG_BX_GTCCGACGGGGG	-27	C	C	G	24	23	1	C/G	0.9583	SNP
Lib10^4_#2 200_Jm^2 U2OS Sel PCR#1	TAG_BX_GTCCGACGGGGG	136	C	CCC	TT	24	14	9	CCC/TT	0.5833	Del-In
Lib10^4_#2 200_Jm^2 U2OS Sel PCR#1	TAG_BX_GTCCGACGGGGG	187	C	C	T	24	16	8	C/T	0.6667	SNP
Lib10^4_#2 200_Jm^2 U2OS Sel PCR#1	TAG_BX_GTCCGTTTTAAT	118	G	G	A	61	46	13	G/A	0.7541	SNP
Lib10^4_#2 200_Jm^2 U2OS Sel PCR#1	TAG_BX_GTCGCTCTAGCG	118	G	G	A	94	74	16	G/A	0.7872	SNP
Lib10^4_#2 200_Jm^2 U2OS Sel PCR#1	TAG_BX_GTCGGGTGATGG	117	C	C	T	55	44	10	C/T	0.8	SNP
Lib10^4_#2 200_Jm^2 U2OS Sel PCR#1	TAG_BX_GTCGGGTGATGG	130	C	C	T	55	42	12	C/T	0.7636	SNP
Lib10^4_#2 200_Jm^2 U2OS Sel PCR#1	TAG_BX_GTCTACTATGCT	97	A	A	T	19	17	2	A/T	0.8947	SNP
Lib10^4_#2 200_Jm^2 U2OS Sel PCR#1	TAG_BX_GTCTCGCCGGGT	130	C	C	T	88	69	19	C/T	0.7841	SNP
Lib10^4_#2 200_Jm^2 U2OS Sel PCR#1	TAG_BX_GTCTCGTGGTCA	134	C	C	A	22	17	5	C/A	0.7727	SNP
Lib10^4_#2 200_Jm^2 U2OS Sel PCR#1	TAG_BX_GTCTCTATCGTG	118	G	G	A	28	21	7	G/A	0.75	SNP
Lib10^4_#2 200_Jm^2 U2OS Sel PCR#1	TAG_BX_GTCTGACCAAGT	91	G	G	A	42	34	7	G/A	0.8095	SNP
Lib10^4_#2 200_Jm^2 U2OS Sel PCR#1	TAG_BX_GTCTTCACTTGT	117	C	C	T	17	16	1	C/T	0.9412	SNP
Lib10^4_#2 200_Jm^2 U2OS Sel PCR#1	TAG_BX_GTCTTCACTTGT	137	C	C	T	17	16	1	C/T	0.9412	SNP
Lib10^4_#2 200_Jm^2 U2OS Sel PCR#1	TAG_BX_GTGAACTTATGC	130	C	C	T	32	20	12	C/T	0.625	SNP
Lib10^4_#2 200_Jm^2 U2OS Sel PCR#1	TAG_BX_GTGAGGGCATTA	118	G	G	A	31	22	7	G/A	0.7097	SNP
Lib10^4_#2 200_Jm^2 U2OS Sel PCR#1	TAG_BX_GTGATAGTAATT	118	G	G	A	75	57	17	G/A	0.76	SNP
Lib10^4_#2 200_Jm^2 U2OS Sel PCR#1	TAG_BX_GTGATGTCTTCC	95	C	C	A	48	37	9	C/A	0.7708	SNP
Lib10^4_#2 200_Jm^2 U2OS Sel PCR#1	TAG_BX_GTGATGTCTTCC	134	C	C	A	48	35	10	C/A	0.7292	SNP
Lib10^4_#2 200_Jm^2 U2OS Sel PCR#1	TAG_BX_GTGATTTGTTTC	134	C	C	A	21	16	5	C/A	0.7619	SNP
Lib10^4_#2 200_Jm^2 U2OS Sel PCR#1	TAG_BX_GTGATTTTAAGG	121	G	G	A	121	90	29	G/A	0.7438	SNP
Lib10^4_#2 200_Jm^2 U2OS Sel PCR#1	TAG_BX_GTGATTTTGGTC	118	G	G	A	44	37	6	G/A	0.8409	SNP
Lib10^4_#2 200_Jm^2 U2OS Sel PCR#1	TAG_BX_GTGCACCGTTTG	121	G	G	A	53	39	14	G/A	0.7358	SNP
Lib10^4_#2 200_Jm^2 U2OS Sel PCR#1	TAG_BX_GTGCACCGTTTG	126	G	G	T	53	35	16	G/T	0.6604	SNP
Lib10^4_#2 200_Jm^2 U2OS Sel PCR#1	TAG_BX_GTGCCCACATGG	125	C	C	T	24	19	5	C/T	0.7917	SNP
Lib10^4_#2 200_Jm^2 U2OS Sel PCR#1	TAG_BX_GTGCCCACATGG	133	T	T	A	24	17	5	T/A	0.7083	SNP
Lib10^4_#2 200_Jm^2 U2OS Sel PCR#1	TAG_BX_GTGGAGGTTTTG	121	G	G	A	41	28	13	G/A	0.6829	SNP
Lib10^4_#2 200_Jm^2 U2OS Sel PCR#1	TAG_BX_GTGGTATTTTTT	134	C	CC	AT	102	58	27	CC/AT	0.5686	DNP
Lib10^4_#2 200_Jm^2 U2OS Sel PCR#1	TAG_BX_GTGGTATTTTTT	134	C	C	A	102	17	27	C/A	0.1667	SNP
Lib10^4_#2 200_Jm^2 U2OS Sel PCR#1	TAG_BX_GTGTAGCTCTAT	53	T	TTACCTGTGGTGGGGTTCCCGAGCGGCCAAAGGGAGCAGACTCTAAATCTGCCGTCATCGACTTCGAAGGTTCGAATCCTTCCCCCACCACCATCACTTTCAAAAGTCCGAAAAGATCC	CCT	18	12	6	TTACCTGTGGTGGGGTTCCCGAGCGGCCAAAGGGAGCAGACTCTAAATCTGCCGTCATCGACTTCGAAGGTTCGAATCCTTCCCCCACCACCATCACTTTCAAAAGTCCGAAAAGATCC/CCT	0.6667	Del-In
Lib10^4_#2 200_Jm^2 U2OS Sel PCR#1	TAG_BX_GTGTATTTCTCC	121	G	GG	TT	33	23	6	GG/TT	0.697	DNP
Lib10^4_#2 200_Jm^2 U2OS Sel PCR#1	TAG_BX_GTGTGCGCAGGC	121	G	GG	AA	74	48	17	GG/AA	0.6486	DNP
Lib10^4_#2 200_Jm^2 U2OS Sel PCR#1	TAG_BX_GTGTGCGCAGGC	121	G	G	A	74	9	17	G/A	0.1216	SNP
Lib10^4_#2 200_Jm^2 U2OS Sel PCR#1	TAG_BX_GTGTGGATGGAG	137	C	CC	AT	77	55	15	CC/AT	0.7143	DNP
Lib10^4_#2 200_Jm^2 U2OS Sel PCR#1	TAG_BX_GTGTGTACTGCG	130	C	C	T	90	59	29	C/T	0.6556	SNP
Lib10^4_#2 200_Jm^2 U2OS Sel PCR#1	TAG_BX_GTGTGTACTGCG	153	C	C	T	89	59	29	C/T	0.6629	SNP
Lib10^4_#2 200_Jm^2 U2OS Sel PCR#1	TAG_BX_GTGTTTGATTTG	118	G	G	A	20	16	4	G/A	0.8	SNP
Lib10^4_#2 200_Jm^2 U2OS Sel PCR#1	TAG_BX_GTGTTTGGTGAT	130	C	C	T	67	54	13	C/T	0.806	SNP
Lib10^4_#2 200_Jm^2 U2OS Sel PCR#1	TAG_BX_GTTAGGCTTCGA	118	G	G	A	381	290	86	G/A	0.7612	SNP
Lib10^4_#2 200_Jm^2 U2OS Sel PCR#1	TAG_BX_GTTATCACTATC	118	G	G	A	131	97	32	G/A	0.7405	SNP
Lib10^4_#2 200_Jm^2 U2OS Sel PCR#1	TAG_BX_GTTATGCTATGT	92	A	A	C	102	81	20	A/C	0.7941	SNP
Lib10^4_#2 200_Jm^2 U2OS Sel PCR#1	TAG_BX_GTTATGCTATGT	96	T	T	A	102	81	20	T/A	0.7941	SNP
Lib10^4_#2 200_Jm^2 U2OS Sel PCR#1	TAG_BX_GTTATGCTATGT	101	C	C	T	102	81	21	C/T	0.7941	SNP
Lib10^4_#2 200_Jm^2 U2OS Sel PCR#1	TAG_BX_GTTATGTCGGGG	25	C	CCGATAAGGGAGCAGGCCAGTAAAAGCATTACCTGTGGTGGGGTTCCCGAGCGGCCAAAGGGAGCAGACTCTAAATCTGCCGTCATCGACTTCGAAGGTTCGAATCCTT		93	76	16	CCGATAAGGGAGCAGGCCAGTAAAAGCATTACCTGTGGTGGGGTTCCCGAGCGGCCAAAGGGAGCAGACTCTAAATCTGCCGTCATCGACTTCGAAGGTTCGAATCCTT/	0.8172	Del
Lib10^4_#2 200_Jm^2 U2OS Sel PCR#1	TAG_BX_GTTATTAAGTTG	126	G	G	T	26	22	3	G/T	0.8462	SNP
Lib10^4_#2 200_Jm^2 U2OS Sel PCR#1	TAG_BX_GTTCAAGGTGCT	85	G	GG	AA	46	38	5	GG/AA	0.8261	DNP
Lib10^4_#2 200_Jm^2 U2OS Sel PCR#1	TAG_BX_GTTCATGGTCTC	9	T	T	A	216	178	38	T/A	0.8241	SNP
Lib10^4_#2 200_Jm^2 U2OS Sel PCR#1	TAG_BX_GTTCATGGTCTC	64	G	G	A	213	156	55	G/A	0.7324	SNP
Lib10^4_#2 200_Jm^2 U2OS Sel PCR#1	TAG_BX_GTTCATGGTCTC	81	A	A	G	213	153	59	A/G	0.7183	SNP
Lib10^4_#2 200_Jm^2 U2OS Sel PCR#1	TAG_BX_GTTCATGGTCTC	118	G	G	A	213	32	178	G/A	0.1502	SNP
Lib10^4_#2 200_Jm^2 U2OS Sel PCR#1	TAG_BX_GTTCGGGGTTTC	70	C	C	T	68	56	12	C/T	0.8235	SNP
Lib10^4_#2 200_Jm^2 U2OS Sel PCR#1	TAG_BX_GTTCGGGGTTTC	125	C	C	T	68	56	11	C/T	0.8235	SNP
Lib10^4_#2 200_Jm^2 U2OS Sel PCR#1	TAG_BX_GTTGACGCCGGT	117	C	C	T	13	9	3	C/T	0.6923	SNP
Lib10^4_#2 200_Jm^2 U2OS Sel PCR#1	TAG_BX_GTTGAGGGATCG	117	C	C	T	12	7	5	C/T	0.5833	SNP
Lib10^4_#2 200_Jm^2 U2OS Sel PCR#1	TAG_BX_GTTGATCTTGGG	134	C	C	A	40	25	12	C/A	0.625	SNP
Lib10^4_#2 200_Jm^2 U2OS Sel PCR#1	TAG_BX_GTTGATTAGGTC	70	C	CC	TT	78	56	12	CC/TT	0.7179	DNP
Lib10^4_#2 200_Jm^2 U2OS Sel PCR#1	TAG_BX_GTTGATTAGGTC	70	C	C	T	78	9	12	C/T	0.1154	SNP
Lib10^4_#2 200_Jm^2 U2OS Sel PCR#1	TAG_BX_GTTGGCGAAGGT	101	C	C	T	48	34	13	C/T	0.7083	SNP
Lib10^4_#2 200_Jm^2 U2OS Sel PCR#1	TAG_BX_GTTGGCGAAGGT	114	C	CTTC	TTTT	56	35	13	CTTC/TTTT	0.625	Del-In
Lib10^4_#2 200_Jm^2 U2OS Sel PCR#1	TAG_BX_GTTGGCGAAGGT	114	C	C	T	56	7	13	C/T	0.125	SNP
Lib10^4_#2 200_Jm^2 U2OS Sel PCR#1	TAG_BX_GTTGTGGGATTT	134	C	CCC	TTT	55	30	17	CCC/TTT	0.5455	Del-In
Lib10^4_#2 200_Jm^2 U2OS Sel PCR#1	TAG_BX_GTTGTGGGATTT	134	C	CC	TT	55	6	17	CC/TT	0.1091	DNP
Lib10^4_#2 200_Jm^2 U2OS Sel PCR#1	TAG_BX_GTTTAGCTGTAA	118	G	G	A	55	45	8	G/A	0.8182	SNP
Lib10^4_#2 200_Jm^2 U2OS Sel PCR#1	TAG_BX_GTTTAGCTGTAA	162	G	G	A	55	40	14	G/A	0.7273	SNP
Lib10^4_#2 200_Jm^2 U2OS Sel PCR#1	TAG_BX_GTTTGAGCGCGG	118	G	G	A	35	30	5	G/A	0.8571	SNP
Lib10^4_#2 200_Jm^2 U2OS Sel PCR#1	TAG_BX_GTTTGGCCGCTT	121	G	G	A	42	31	9	G/A	0.7381	SNP
Lib10^4_#2 200_Jm^2 U2OS Sel PCR#1	TAG_BX_GTTTGTGGGAGC	97	A	A	T	33	24	8	A/T	0.7273	SNP
Lib10^4_#2 200_Jm^2 U2OS Sel PCR#1	TAG_BX_GTTTGTGGGAGC	167	G	G	A	33	24	9	G/A	0.7273	SNP
Lib10^4_#2 200_Jm^2 U2OS Sel PCR#1	TAG_BX_GTTTTCATGTTT	73	G	GAG	AAA	96	59	17	GAG/AAA	0.6146	Del-In
Lib10^4_#2 200_Jm^2 U2OS Sel PCR#1	TAG_BX_GTTTTCATGTTT	73	G	G	A	96	17	17	G/A	0.1771	SNP
Lib10^4_#2 200_Jm^2 U2OS Sel PCR#1	TAG_BX_GTTTTGTTCTAG	130	C	C	T	78	55	22	C/T	0.7051	SNP
Lib10^4_#2 200_Jm^2 U2OS Sel PCR#1	TAG_BX_GTTTTTATGCTT	118	G	G	A	64	47	17	G/A	0.7344	SNP
Lib10^4_#2 200_Jm^2 U2OS Sel PCR#1	TAG_BX_GTTTTTCAGGGG	73	G	GAG	AAA	32	24	3	GAG/AAA	0.75	Del-In
Lib10^4_#2 200_Jm^2 U2OS Sel PCR#1	TAG_BX_GTTTTTCAGGGG	73	G	G	A	32	4	3	G/A	0.125	SNP
Lib10^4_#2 200_Jm^2 U2OS Sel PCR#1	TAG_BX_TAAAGTCTTGTG	7	T	T	C	122	111	8	T/C	0.9098	SNP
Lib10^4_#2 200_Jm^2 U2OS Sel PCR#1	TAG_BX_TAACTGTTGTAG	130	C	C	T	56	42	14	C/T	0.75	SNP
Lib10^4_#2 200_Jm^2 U2OS Sel PCR#1	TAG_BX_TAAGCGGATTCG	118	G	G	A	191	155	35	G/A	0.8115	SNP
Lib10^4_#2 200_Jm^2 U2OS Sel PCR#1	TAG_BX_TAAGTAAAAAGG	-57	A	A	G	55	55	0	A/G	1	SNP
Lib10^4_#2 200_Jm^2 U2OS Sel PCR#1	TAG_BX_TAAGTAAAAAGG	97	A	A	T	51	32	19	A/T	0.6275	SNP
Lib10^4_#2 200_Jm^2 U2OS Sel PCR#1	TAG_BX_TAAGTGGTACAG	75	G	G	A	19	2	17	G/A	0.1053	SNP
Lib10^4_#2 200_Jm^2 U2OS Sel PCR#1	TAG_BX_TAAGTGGTACAG	131	C	C	T	19	13	6	C/T	0.6842	SNP
Lib10^4_#2 200_Jm^2 U2OS Sel PCR#1	TAG_BX_TAAGTGGTACAG	153	C	C	T	19	11	8	C/T	0.5789	SNP
Lib10^4_#2 200_Jm^2 U2OS Sel PCR#1	TAG_BX_TAATATTCTGGC	33	G	G	A	65	51	14	G/A	0.7846	SNP
Lib10^4_#2 200_Jm^2 U2OS Sel PCR#1	TAG_BX_TAATATTCTGGC	66	G	GG	TA	68	51	14	GG/TA	0.75	DNP
Lib10^4_#2 200_Jm^2 U2OS Sel PCR#1	TAG_BX_TAATTGCAAGTT	5	G	GAT	AAA	66	49	9	GAT/AAA	0.7424	Del-In
Lib10^4_#2 200_Jm^2 U2OS Sel PCR#1	TAG_BX_TAATTGCAAGTT	5	G	G	A	66	8	9	G/A	0.1212	SNP
Lib10^4_#2 200_Jm^2 U2OS Sel PCR#1	TAG_BX_TACACATCGTCC	73	G	GAG	AAA	73	52	11	GAG/AAA	0.7123	Del-In
Lib10^4_#2 200_Jm^2 U2OS Sel PCR#1	TAG_BX_TACACATCGTCC	73	G	G	A	73	9	11	G/A	0.1233	SNP
Lib10^4_#2 200_Jm^2 U2OS Sel PCR#1	TAG_BX_TACACATCGTCC	85	G	G	C	66	54	12	G/C	0.8182	SNP
Lib10^4_#2 200_Jm^2 U2OS Sel PCR#1	TAG_BX_TACCACGAATTA	82	A	A	G	42	31	10	A/G	0.7381	SNP
Lib10^4_#2 200_Jm^2 U2OS Sel PCR#1	TAG_BX_TACCAGCGGGAG	126	G	G	T	28	20	6	G/T	0.7143	SNP
Lib10^4_#2 200_Jm^2 U2OS Sel PCR#1	TAG_BX_TACCAGGGTAGG	95	C	C	G	71	53	17	C/G	0.7465	SNP
Lib10^4_#2 200_Jm^2 U2OS Sel PCR#1	TAG_BX_TACCATCGGGCA	117	C	C	T	153	119	33	C/T	0.7778	SNP
Lib10^4_#2 200_Jm^2 U2OS Sel PCR#1	TAG_BX_TACCATCGGGCA	130	C	C	T	153	117	34	C/T	0.7647	SNP
Lib10^4_#2 200_Jm^2 U2OS Sel PCR#1	TAG_BX_TACCTTCTTGTT	118	G	G	A	85	65	17	G/A	0.7647	SNP
Lib10^4_#2 200_Jm^2 U2OS Sel PCR#1	TAG_BX_TACGATGACGGT	130	C	C	T	32	26	5	C/T	0.8125	SNP
Lib10^4_#2 200_Jm^2 U2OS Sel PCR#1	TAG_BX_TACTAGAAATAG	130	C	C	T	53	38	13	C/T	0.717	SNP
Lib10^4_#2 200_Jm^2 U2OS Sel PCR#1	TAG_BX_TACTAGGTAATC	97	A	A	T	67	42	23	A/T	0.6269	SNP
Lib10^4_#2 200_Jm^2 U2OS Sel PCR#1	TAG_BX_TACTAGGTAATC	118	G	G	A	67	7	59	G/A	0.1045	SNP
Lib10^4_#2 200_Jm^2 U2OS Sel PCR#1	TAG_BX_TACTAGGTAATC	130	C	C	T	67	42	25	C/T	0.6269	SNP
Lib10^4_#2 200_Jm^2 U2OS Sel PCR#1	TAG_BX_TACTTGGATGGG	5	G	G	A	26	23	3	G/A	0.8846	SNP
Lib10^4_#2 200_Jm^2 U2OS Sel PCR#1	TAG_BX_TACTTGTGCATT	131	C	C	T	69	46	21	C/T	0.6667	SNP
Lib10^4_#2 200_Jm^2 U2OS Sel PCR#1	TAG_BX_TAGAAGAGTTTC	118	G	GAAGG	AAAAA	92	53	18	GAAGG/AAAAA	0.5761	Del-In
Lib10^4_#2 200_Jm^2 U2OS Sel PCR#1	TAG_BX_TAGAAGAGTTTC	118	G	G	A	92	20	18	G/A	0.2174	SNP
Lib10^4_#2 200_Jm^2 U2OS Sel PCR#1	TAG_BX_TAGCGAGAGTTG	118	G	G	A	26	18	7	G/A	0.6923	SNP
Lib10^4_#2 200_Jm^2 U2OS Sel PCR#1	TAG_BX_TAGCGGATTTGT	122	G	G		168	111	40	G/	0.6607	1Del
Lib10^4_#2 200_Jm^2 U2OS Sel PCR#1	TAG_BX_TAGCGGGGCGAA	-29	C	C	T	88	85	3	C/T	0.9659	SNP
Lib10^4_#2 200_Jm^2 U2OS Sel PCR#1	TAG_BX_TAGCGGGGCGAA	101	C	CTGC	TGT	82	44	17	CTGC/TGT	0.5366	Del-In
Lib10^4_#2 200_Jm^2 U2OS Sel PCR#1	TAG_BX_TAGCGGGGCGAA	101	C	C		82	20	17	C/	0.2439	1Del
Lib10^4_#2 200_Jm^2 U2OS Sel PCR#1	TAG_BX_TAGCGTTTTGGG	81	A	A	AT	60	44	15	A/AT	0.7333	Ins
Lib10^4_#2 200_Jm^2 U2OS Sel PCR#1	TAG_BX_TAGCGTTTTGGG	117	C	C	T	60	44	15	C/T	0.7333	SNP
Lib10^4_#2 200_Jm^2 U2OS Sel PCR#1	TAG_BX_TAGCTTGGTAGC	130	C	C	A	61	43	14	C/A	0.7049	SNP
Lib10^4_#2 200_Jm^2 U2OS Sel PCR#1	TAG_BX_TAGGGGTTCTTC	130	C	C	T	21	16	5	C/T	0.7619	SNP
Lib10^4_#2 200_Jm^2 U2OS Sel PCR#1	TAG_BX_TAGGGTATTTCG	5	G	G	A	26	23	3	G/A	0.8846	SNP
Lib10^4_#2 200_Jm^2 U2OS Sel PCR#1	TAG_BX_TAGGTCGTTAGG	118	G	G	T	39	30	7	G/T	0.7692	SNP
Lib10^4_#2 200_Jm^2 U2OS Sel PCR#1	TAG_BX_TAGGTGCGACGA	128	A	AT	TA	21	13	4	AT/TA	0.619	DNP
Lib10^4_#2 200_Jm^2 U2OS Sel PCR#1	TAG_BX_TAGGTGCGACGA	128	A	A	T	21	4	4	A/T	0.1905	SNP
Lib10^4_#2 200_Jm^2 U2OS Sel PCR#1	TAG_BX_TAGGTGCGACGA	152	T	T	A	17	13	4	T/A	0.7647	SNP
Lib10^4_#2 200_Jm^2 U2OS Sel PCR#1	TAG_BX_TAGGTGCTCTAC	130	C	C	T	68	48	19	C/T	0.7059	SNP
Lib10^4_#2 200_Jm^2 U2OS Sel PCR#1	TAG_BX_TAGTAGAGCGTC	140	C	CC	AT	58	41	16	CC/AT	0.7069	DNP
Lib10^4_#2 200_Jm^2 U2OS Sel PCR#1	TAG_BX_TAGTAGAGCGTC	185	C	C	A	57	36	20	C/A	0.6316	SNP
Lib10^4_#2 200_Jm^2 U2OS Sel PCR#1	TAG_BX_TAGTAGGCGCAG	121	G	G	A	231	178	52	G/A	0.7706	SNP
Lib10^4_#2 200_Jm^2 U2OS Sel PCR#1	TAG_BX_TAGTAGGGGGCT	-17	C	CT	TC	29	26	1	CT/TC	0.8966	DNP
Lib10^4_#2 200_Jm^2 U2OS Sel PCR#1	TAG_BX_TAGTAGGGGGCT	130	C	C	T	26	3	23	C/T	0.1154	SNP
Lib10^4_#2 200_Jm^2 U2OS Sel PCR#1	TAG_BX_TAGTCAAGCACT	131	C	C	T	36	26	8	C/T	0.7222	SNP
Lib10^4_#2 200_Jm^2 U2OS Sel PCR#1	TAG_BX_TAGTCCTGTAGG	134	C	C	A	36	30	5	C/A	0.8333	SNP
Lib10^4_#2 200_Jm^2 U2OS Sel PCR#1	TAG_BX_TAGTTCTTCTTC	7	T	T	A	93	88	5	T/A	0.9462	SNP
Lib10^4_#2 200_Jm^2 U2OS Sel PCR#1	TAG_BX_TAGTTGCCAGGT	97	A	A	G	76	61	15	A/G	0.8026	SNP
Lib10^4_#2 200_Jm^2 U2OS Sel PCR#1	TAG_BX_TATATGTGATAT	118	G	G	A	53	41	12	G/A	0.7736	SNP
Lib10^4_#2 200_Jm^2 U2OS Sel PCR#1	TAG_BX_TATATGTGATAT	126	G	G	A	52	41	11	G/A	0.7885	SNP
Lib10^4_#2 200_Jm^2 U2OS Sel PCR#1	TAG_BX_TATCAACGGAGG	94	T	TC	AT	149	99	24	TC/AT	0.6644	DNP
Lib10^4_#2 200_Jm^2 U2OS Sel PCR#1	TAG_BX_TATCAACGGAGG	132	T	TTC	ATT	163	98	30	TTC/ATT	0.6012	Del-In
Lib10^4_#2 200_Jm^2 U2OS Sel PCR#1	TAG_BX_TATCCCTGTAGA	98	A	A	T	33	26	5	A/T	0.7879	SNP
Lib10^4_#2 200_Jm^2 U2OS Sel PCR#1	TAG_BX_TATCGGGTATTG	118	G	G	A	122	101	19	G/A	0.8279	SNP
Lib10^4_#2 200_Jm^2 U2OS Sel PCR#1	TAG_BX_TATCTTAGGCCG	99	A	AT	TG	74	44	12	AT/TG	0.5946	DNP
Lib10^4_#2 200_Jm^2 U2OS Sel PCR#1	TAG_BX_TATCTTAGGCCG	99	A	A	T	74	17	12	A/T	0.2297	SNP
Lib10^4_#2 200_Jm^2 U2OS Sel PCR#1	TAG_BX_TATCTTAGGCCG	134	C	C	T	61	44	16	C/T	0.7213	SNP
Lib10^4_#2 200_Jm^2 U2OS Sel PCR#1	TAG_BX_TATCTTAGGCCG	153	C	C	T	61	47	14	C/T	0.7705	SNP
Lib10^4_#2 200_Jm^2 U2OS Sel PCR#1	TAG_BX_TATGACAGGTGG	119	A	AAG	GAA	39	28	8	AAG/GAA	0.7179	Del-In
Lib10^4_#2 200_Jm^2 U2OS Sel PCR#1	TAG_BX_TATGCTGGCCCC	130	C	C	T	58	48	9	C/T	0.8276	SNP
Lib10^4_#2 200_Jm^2 U2OS Sel PCR#1	TAG_BX_TATGGGGCTCAG	118	G	G	A	61	44	15	G/A	0.7213	SNP
Lib10^4_#2 200_Jm^2 U2OS Sel PCR#1	TAG_BX_TATGTCACAATA	124	T	TC	AT	75	52	15	TC/AT	0.6933	DNP
Lib10^4_#2 200_Jm^2 U2OS Sel PCR#1	TAG_BX_TATGTCACAATA	134	C	C	T	68	50	17	C/T	0.7353	SNP
Lib10^4_#2 200_Jm^2 U2OS Sel PCR#1	TAG_BX_TATGTCACAATA	161	C	C	A	68	51	17	C/A	0.75	SNP
Lib10^4_#2 200_Jm^2 U2OS Sel PCR#1	TAG_BX_TATGTGTTTGTC	8	A	A	T	49	41	8	A/T	0.8367	SNP
Lib10^4_#2 200_Jm^2 U2OS Sel PCR#1	TAG_BX_TATGTTCACGCA	118	G	G	A	42	31	10	G/A	0.7381	SNP
Lib10^4_#2 200_Jm^2 U2OS Sel PCR#1	TAG_BX_TATGTTTATCGG	130	C	C	T	34	29	5	C/T	0.8529	SNP
Lib10^4_#2 200_Jm^2 U2OS Sel PCR#1	TAG_BX_TATGTTTATCGG	187	C	C	T	34	29	5	C/T	0.8529	SNP
Lib10^4_#2 200_Jm^2 U2OS Sel PCR#1	TAG_BX_TATTAGTAATGG	118	G	G	A	49	39	8	G/A	0.7959	SNP
Lib10^4_#2 200_Jm^2 U2OS Sel PCR#1	TAG_BX_TATTCGAAGAGA	-3	G	GTCATTTGATATGATGCGCCCCGCTTCCCGATAAGGGAGCAGGCCAGTAAAAGCATTACCTGTGGTGGGGTTCCCGAGCGGCCAAAGGGAGCAGACTCTAAATCTGCCGTCATCGACTTCGAAGGTTCGAATCCTTCCCCCACCACCATCACTTTCAAAAGTCCGAAAAGATCCGGCGGCGCAGCACCTCATCCTCAGCGATATGGCAGCTTAT		120	96	15	GTCATTTGATATGATGCGCCCCGCTTCCCGATAAGGGAGCAGGCCAGTAAAAGCATTACCTGTGGTGGGGTTCCCGAGCGGCCAAAGGGAGCAGACTCTAAATCTGCCGTCATCGACTTCGAAGGTTCGAATCCTTCCCCCACCACCATCACTTTCAAAAGTCCGAAAAGATCCGGCGGCGCAGCACCTCATCCTCAGCGATATGGCAGCTTAT/	0.8	Del
Lib10^4_#2 200_Jm^2 U2OS Sel PCR#1	TAG_BX_TATTCGAAGAGA	118	G	G	A	22	3	11	G/A	0.1364	SNP
Lib10^4_#2 200_Jm^2 U2OS Sel PCR#1	TAG_BX_TATTCTCCTATT	122	G	G	T	80	61	19	G/T	0.7625	SNP
Lib10^4_#2 200_Jm^2 U2OS Sel PCR#1	TAG_BX_TATTGCTCACTG	118	G	G	A	61	50	10	G/A	0.8197	SNP
Lib10^4_#2 200_Jm^2 U2OS Sel PCR#1	TAG_BX_TATTTATATAAT	130	C	C	T	34	27	6	C/T	0.7941	SNP
Lib10^4_#2 200_Jm^2 U2OS Sel PCR#1	TAG_BX_TCAAGCAGATGT	5	G	G	T	13	11	2	G/T	0.8462	SNP
Lib10^4_#2 200_Jm^2 U2OS Sel PCR#1	TAG_BX_TCAAGCAGATGT	197	G	G	A	12	2	10	G/A	0.1667	SNP
Lib10^4_#2 200_Jm^2 U2OS Sel PCR#1	TAG_BX_TCAAGTCCGCGT	83	A	AG	TA	45	33	9	AG/TA	0.7333	DNP
Lib10^4_#2 200_Jm^2 U2OS Sel PCR#1	TAG_BX_TCAATTGGGCAC	118	G	G	A	31	23	8	G/A	0.7419	SNP
Lib10^4_#2 200_Jm^2 U2OS Sel PCR#1	TAG_BX_TCACGTGCTGGG	-60	T	T	A	135	129	6	T/A	0.9556	SNP
Lib10^4_#2 200_Jm^2 U2OS Sel PCR#1	TAG_BX_TCACGTGCTGGG	-1	C	C	T	133	125	7	C/T	0.9398	SNP
Lib10^4_#2 200_Jm^2 U2OS Sel PCR#1	TAG_BX_TCACGTGCTGGG	70	C	CCC	TT	127	92	21	CCC/TT	0.7244	Del-In
Lib10^4_#2 200_Jm^2 U2OS Sel PCR#1	TAG_BX_TCAGATGAGGCA	121	G	G	A	117	93	23	G/A	0.7949	SNP
Lib10^4_#2 200_Jm^2 U2OS Sel PCR#1	TAG_BX_TCAGCCGTGGTT	131	C	C	T	64	47	17	C/T	0.7344	SNP
Lib10^4_#2 200_Jm^2 U2OS Sel PCR#1	TAG_BX_TCAGGCCTTTTG	75	G	G	A	685	545	123	G/A	0.7956	SNP
Lib10^4_#2 200_Jm^2 U2OS Sel PCR#1	TAG_BX_TCAGGCCTTTTG	85	G	GG	AA	712	552	118	GG/AA	0.7753	DNP
Lib10^4_#2 200_Jm^2 U2OS Sel PCR#1	TAG_BX_TCAGGCGTACTC	117	C	C	T	16	14	2	C/T	0.875	SNP
Lib10^4_#2 200_Jm^2 U2OS Sel PCR#1	TAG_BX_TCAGGCGTACTC	131	C	C	CT	16	13	3	C/CT	0.8125	Ins
Lib10^4_#2 200_Jm^2 U2OS Sel PCR#1	TAG_BX_TCAGGCGTACTC	138	C	C	T	16	12	3	C/T	0.75	SNP
Lib10^4_#2 200_Jm^2 U2OS Sel PCR#1	TAG_BX_TCAGGTACACCA	112	G	GAC	AAA	187	111	42	GAC/AAA	0.5936	Del-In
Lib10^4_#2 200_Jm^2 U2OS Sel PCR#1	TAG_BX_TCAGGTACACCA	112	G	G	A	187	32	42	G/A	0.1711	SNP
Lib10^4_#2 200_Jm^2 U2OS Sel PCR#1	TAG_BX_TCAGGTTGCCGC	118	G	G	A	14	12	1	G/A	0.8571	SNP
Lib10^4_#2 200_Jm^2 U2OS Sel PCR#1	TAG_BX_TCAGTCGATTGC	126	G	G	T	37	23	14	G/T	0.6216	SNP
Lib10^4_#2 200_Jm^2 U2OS Sel PCR#1	TAG_BX_TCAGTTGTTAGT	-27	C	C	T	70	67	3	C/T	0.9571	SNP
Lib10^4_#2 200_Jm^2 U2OS Sel PCR#1	TAG_BX_TCAGTTGTTAGT	133	T	TC	AT	80	38	23	TC/AT	0.475	DNP
Lib10^4_#2 200_Jm^2 U2OS Sel PCR#1	TAG_BX_TCAGTTGTTAGT	133	T	T	A	80	18	23	T/A	0.225	SNP
Lib10^4_#2 200_Jm^2 U2OS Sel PCR#1	TAG_BX_TCATACATTTCA	118	G	G	A	80	65	14	G/A	0.8125	SNP
Lib10^4_#2 200_Jm^2 U2OS Sel PCR#1	TAG_BX_TCATGGTTATCG	118	G	G	A	18	10	7	G/A	0.5556	SNP
Lib10^4_#2 200_Jm^2 U2OS Sel PCR#1	TAG_BX_TCATTCAAGGTA	131	C	C	A	16	13	3	C/A	0.8125	SNP
Lib10^4_#2 200_Jm^2 U2OS Sel PCR#1	TAG_BX_TCATTCAAGGTA	153	C	C	T	16	13	3	C/T	0.8125	SNP
Lib10^4_#2 200_Jm^2 U2OS Sel PCR#1	TAG_BX_TCATTTATGTTG	61	G	GGT	AG	61	49	12	GGT/AG	0.8033	Del-In
Lib10^4_#2 200_Jm^2 U2OS Sel PCR#1	TAG_BX_TCATTTATGTTG	63	T	T		12	2	10	T/	0.1667	1Del
Lib10^4_#2 200_Jm^2 U2OS Sel PCR#1	TAG_BX_TCATTTATGTTG	112	G	G	A	61	48	11	G/A	0.7869	SNP
Lib10^4_#2 200_Jm^2 U2OS Sel PCR#1	TAG_BX_TCATTTGTGGAG	130	C	C	T	101	70	28	C/T	0.6931	SNP
Lib10^4_#2 200_Jm^2 U2OS Sel PCR#1	TAG_BX_TCCAGATCGCAT	112	G	GAC	AAA	174	61	87	GAC/AAA	0.3506	Del-In
Lib10^4_#2 200_Jm^2 U2OS Sel PCR#1	TAG_BX_TCCAGATCGCAT	112	G	G	A	174	24	87	G/A	0.1379	SNP
Lib10^4_#2 200_Jm^2 U2OS Sel PCR#1	TAG_BX_TCCAGATCGCAT	139	A	ACC	TTA	170	50	92	ACC/TTA	0.2941	Del-In
Lib10^4_#2 200_Jm^2 U2OS Sel PCR#1	TAG_BX_TCCATGGTTTCG	70	C	C	T	17	12	5	C/T	0.7059	SNP
Lib10^4_#2 200_Jm^2 U2OS Sel PCR#1	TAG_BX_TCCATGGTTTCG	117	C	C	T	17	12	5	C/T	0.7059	SNP
Lib10^4_#2 200_Jm^2 U2OS Sel PCR#1	TAG_BX_TCCATGGTTTCG	121	G	G	A	17	2	15	G/A	0.1176	SNP
Lib10^4_#2 200_Jm^2 U2OS Sel PCR#1	TAG_BX_TCCATGGTTTCG	171	C	C	T	17	11	6	C/T	0.6471	SNP
Lib10^4_#2 200_Jm^2 U2OS Sel PCR#1	TAG_BX_TCCATGGTTTCG	187	C	C	T	17	10	7	C/T	0.5882	SNP
Lib10^4_#2 200_Jm^2 U2OS Sel PCR#1	TAG_BX_TCCCGGATAGGT	118	G	G	A	79	67	12	G/A	0.8481	SNP
Lib10^4_#2 200_Jm^2 U2OS Sel PCR#1	TAG_BX_TCCCTCGAGTTT	73	G	GAG	AAA	507	375	75	GAG/AAA	0.7396	Del-In
Lib10^4_#2 200_Jm^2 U2OS Sel PCR#1	TAG_BX_TCCCTCGAGTTT	86	G	G	A	466	382	81	G/A	0.8197	SNP
Lib10^4_#2 200_Jm^2 U2OS Sel PCR#1	TAG_BX_TCCCTGTTCGTT	118	G	G	A	63	49	12	G/A	0.7778	SNP
Lib10^4_#2 200_Jm^2 U2OS Sel PCR#1	TAG_BX_TCCGCTCTATGC	-29	C	C	T	55	54	0	C/T	0.9818	SNP
Lib10^4_#2 200_Jm^2 U2OS Sel PCR#1	TAG_BX_TCCGCTCTATGC	96	T	T	C	53	42	10	T/C	0.7925	SNP
Lib10^4_#2 200_Jm^2 U2OS Sel PCR#1	TAG_BX_TCCGTACGTTGC	85	G	G	A	15	10	5	G/A	0.6667	SNP
Lib10^4_#2 200_Jm^2 U2OS Sel PCR#1	TAG_BX_TCCTATCTTGTG	-67	G	G	A	92	85	7	G/A	0.9239	SNP
Lib10^4_#2 200_Jm^2 U2OS Sel PCR#1	TAG_BX_TCCTATCTTGTG	118	G	G	A	88	57	30	G/A	0.6477	SNP
Lib10^4_#2 200_Jm^2 U2OS Sel PCR#1	TAG_BX_TCCTATGTGATT	118	G	G	A	31	27	4	G/A	0.871	SNP
Lib10^4_#2 200_Jm^2 U2OS Sel PCR#1	TAG_BX_TCCTGGGGACTT	-13	A	AC	CG	88	78	6	AC/CG	0.8864	DNP
Lib10^4_#2 200_Jm^2 U2OS Sel PCR#1	TAG_BX_TCCTGGGGACTT	133	T	T	C	79	55	24	T/C	0.6962	SNP
Lib10^4_#2 200_Jm^2 U2OS Sel PCR#1	TAG_BX_TCCTTCAGCGCG	118	G	G	A	106	82	23	G/A	0.7736	SNP
Lib10^4_#2 200_Jm^2 U2OS Sel PCR#1	TAG_BX_TCCTTGATGGAC	134	C	C	A	30	17	13	C/A	0.5667	SNP
Lib10^4_#2 200_Jm^2 U2OS Sel PCR#1	TAG_BX_TCCTTGATGGAC	160	C	CC	TT	33	16	14	CC/TT	0.4848	DNP
Lib10^4_#2 200_Jm^2 U2OS Sel PCR#1	TAG_BX_TCCTTGTAGTCT	130	C	C	T	123	96	26	C/T	0.7805	SNP
Lib10^4_#2 200_Jm^2 U2OS Sel PCR#1	TAG_BX_TCGACTAGCCCT	59	G	G	A	12	10	2	G/A	0.8333	SNP
Lib10^4_#2 200_Jm^2 U2OS Sel PCR#1	TAG_BX_TCGACTAGCCCT	84	G	G	T	12	9	3	G/T	0.75	SNP
Lib10^4_#2 200_Jm^2 U2OS Sel PCR#1	TAG_BX_TCGACTAGCCCT	88	G	G	A	12	9	3	G/A	0.75	SNP
Lib10^4_#2 200_Jm^2 U2OS Sel PCR#1	TAG_BX_TCGACTAGCCCT	118	G	G	A	12	8	4	G/A	0.6667	SNP
Lib10^4_#2 200_Jm^2 U2OS Sel PCR#1	TAG_BX_TCGATAACTTAG	34	G	GA	AG	25	20	3	GA/AG	0.8	DNP
Lib10^4_#2 200_Jm^2 U2OS Sel PCR#1	TAG_BX_TCGATAACTTAG	118	G	G	A	22	16	6	G/A	0.7273	SNP
Lib10^4_#2 200_Jm^2 U2OS Sel PCR#1	TAG_BX_TCGATGTTTATT	122	G	G	A	40	31	8	G/A	0.775	SNP
Lib10^4_#2 200_Jm^2 U2OS Sel PCR#1	TAG_BX_TCGATTCAAATG	130	C	C	T	67	44	22	C/T	0.6567	SNP
Lib10^4_#2 200_Jm^2 U2OS Sel PCR#1	TAG_BX_TCGCACTCGTTC	18	C	CCGCTTCCCGATAAGGGAGCAGGCCAGTAAAAGCATTACCTGTGGTGGGGTTCCCGAGCGGCCAAAGGGAGCAGACTCTAAATCTGCCGTCATCGACTTCGAAGGTTCGAATCCTTCCCCCACCA		98	83	13	CCGCTTCCCGATAAGGGAGCAGGCCAGTAAAAGCATTACCTGTGGTGGGGTTCCCGAGCGGCCAAAGGGAGCAGACTCTAAATCTGCCGTCATCGACTTCGAAGGTTCGAATCCTTCCCCCACCA/	0.8469	Del
Lib10^4_#2 200_Jm^2 U2OS Sel PCR#1	TAG_BX_TCGCGGATTATA	130	C	C	T	41	26	14	C/T	0.6341	SNP
Lib10^4_#2 200_Jm^2 U2OS Sel PCR#1	TAG_BX_TCGCGGCGGTTG	121	G	G	T	70	46	22	G/T	0.6571	SNP
Lib10^4_#2 200_Jm^2 U2OS Sel PCR#1	TAG_BX_TCGCTCATCTCG	-29	C	C	T	40	36	4	C/T	0.9	SNP
Lib10^4_#2 200_Jm^2 U2OS Sel PCR#1	TAG_BX_TCGCTCATCTCG	101	C	C	T	39	28	9	C/T	0.7179	SNP
Lib10^4_#2 200_Jm^2 U2OS Sel PCR#1	TAG_BX_TCGCTCATCTCG	111	C	C	T	39	30	9	C/T	0.7692	SNP
Lib10^4_#2 200_Jm^2 U2OS Sel PCR#1	TAG_BX_TCGCTCATCTCG	130	C	C	T	39	28	10	C/T	0.7179	SNP
Lib10^4_#2 200_Jm^2 U2OS Sel PCR#1	TAG_BX_TCGCTCATCTCG	160	C	C	A	39	29	9	C/A	0.7436	SNP
Lib10^4_#2 200_Jm^2 U2OS Sel PCR#1	TAG_BX_TCGCTGGGCATT	73	G	GA	TT	70	46	22	GA/TT	0.6571	DNP
Lib10^4_#2 200_Jm^2 U2OS Sel PCR#1	TAG_BX_TCGGCAGGGGTA	130	C	C	T	113	85	28	C/T	0.7522	SNP
Lib10^4_#2 200_Jm^2 U2OS Sel PCR#1	TAG_BX_TCGGTAACAGGC	112	G	GAC	AAA	39	24	10	GAC/AAA	0.6154	Del-In
Lib10^4_#2 200_Jm^2 U2OS Sel PCR#1	TAG_BX_TCGGTAACAGGC	112	G	G	A	39	5	10	G/A	0.1282	SNP
Lib10^4_#2 200_Jm^2 U2OS Sel PCR#1	TAG_BX_TCGGTGACCGAA	121	G	G	A	104	81	22	G/A	0.7788	SNP
Lib10^4_#2 200_Jm^2 U2OS Sel PCR#1	TAG_BX_TCGGTGTGGTAA	118	G	G	A	24	20	4	G/A	0.8333	SNP
Lib10^4_#2 200_Jm^2 U2OS Sel PCR#1	TAG_BX_TCGGTTTAGTCA	121	G	G	A	43	34	9	G/A	0.7907	SNP
Lib10^4_#2 200_Jm^2 U2OS Sel PCR#1	TAG_BX_TCGTCTATGTCA	118	G	G	A	89	69	17	G/A	0.7753	SNP
Lib10^4_#2 200_Jm^2 U2OS Sel PCR#1	TAG_BX_TCGTCTATGTCA	126	G	G	A	89	67	22	G/A	0.7528	SNP
Lib10^4_#2 200_Jm^2 U2OS Sel PCR#1	TAG_BX_TCGTGCTTAGCG	121	G	G	A	47	29	17	G/A	0.617	SNP
Lib10^4_#2 200_Jm^2 U2OS Sel PCR#1	TAG_BX_TCGTGCTTAGCG	134	C	C	A	47	7	40	C/A	0.1489	SNP
Lib10^4_#2 200_Jm^2 U2OS Sel PCR#1	TAG_BX_TCGTGCTTAGCG	187	C	C	T	47	7	40	C/T	0.1489	SNP
Lib10^4_#2 200_Jm^2 U2OS Sel PCR#1	TAG_BX_TCGTTAGCGGGG	118	G	G	A	76	63	11	G/A	0.8289	SNP
Lib10^4_#2 200_Jm^2 U2OS Sel PCR#1	TAG_BX_TCGTTCGGTGCA	-30	T	T	A	74	70	4	T/A	0.9459	SNP
Lib10^4_#2 200_Jm^2 U2OS Sel PCR#1	TAG_BX_TCGTTCGGTGCA	123	T	TTC	GTT	81	46	18	TTC/GTT	0.5679	Del-In
Lib10^4_#2 200_Jm^2 U2OS Sel PCR#1	TAG_BX_TCGTTCGGTGCA	123	T	T	G	81	15	18	T/G	0.1852	SNP
Lib10^4_#2 200_Jm^2 U2OS Sel PCR#1	TAG_BX_TCGTTCGGTGCA	170	C	C	T	65	46	19	C/T	0.7077	SNP
Lib10^4_#2 200_Jm^2 U2OS Sel PCR#1	TAG_BX_TCTACATATGAT	40	G	G	A	38	32	4	G/A	0.8421	SNP
Lib10^4_#2 200_Jm^2 U2OS Sel PCR#1	TAG_BX_TCTACATATGAT	65	G	G		38	31	4	G/	0.8158	1Del
Lib10^4_#2 200_Jm^2 U2OS Sel PCR#1	TAG_BX_TCTAGAATGGCT	118	G	G	A	27	22	5	G/A	0.8148	SNP
Lib10^4_#2 200_Jm^2 U2OS Sel PCR#1	TAG_BX_TCTAGCTGCCTT	119	A	AAG	TAA	800	526	188	AAG/TAA	0.6575	Del-In
Lib10^4_#2 200_Jm^2 U2OS Sel PCR#1	TAG_BX_TCTATAGATCCT	126	G	G	T	24	13	11	G/T	0.5417	SNP
Lib10^4_#2 200_Jm^2 U2OS Sel PCR#1	TAG_BX_TCTATATTGCTG	5	G	G	A	14	11	3	G/A	0.7857	SNP
Lib10^4_#2 200_Jm^2 U2OS Sel PCR#1	TAG_BX_TCTATTCTCTTT	69	T	T	C	15	2	13	T/C	0.1333	SNP
Lib10^4_#2 200_Jm^2 U2OS Sel PCR#1	TAG_BX_TCTATTCTCTTT	106	G	GTCATC	TTAATT	18	8	7	GTCATC/TTAATT	0.4444	Del-In
Lib10^4_#2 200_Jm^2 U2OS Sel PCR#1	TAG_BX_TCTATTCTCTTT	118	G	G	A	15	2	13	G/A	0.1333	SNP
Lib10^4_#2 200_Jm^2 U2OS Sel PCR#1	TAG_BX_TCTATTGAACCT	121	G	G	A	72	49	23	G/A	0.6806	SNP
Lib10^4_#2 200_Jm^2 U2OS Sel PCR#1	TAG_BX_TCTCATTTGATT	70	C	CC	TT	79	52	15	CC/TT	0.6582	DNP
Lib10^4_#2 200_Jm^2 U2OS Sel PCR#1	TAG_BX_TCTCATTTGATT	70	C	C	T	79	8	15	C/T	0.1013	SNP
Lib10^4_#2 200_Jm^2 U2OS Sel PCR#1	TAG_BX_TCTCGTGCTTGT	118	G	G	A	45	37	7	G/A	0.8222	SNP
Lib10^4_#2 200_Jm^2 U2OS Sel PCR#1	TAG_BX_TCTCTGTTTTGT	121	G	G	T	43	28	14	G/T	0.6512	SNP
Lib10^4_#2 200_Jm^2 U2OS Sel PCR#1	TAG_BX_TCTGGAGTTTAT	117	C	C	T	36	30	6	C/T	0.8333	SNP
Lib10^4_#2 200_Jm^2 U2OS Sel PCR#1	TAG_BX_TCTGGCCGGGGC	117	C	C	T	48	35	13	C/T	0.7292	SNP
Lib10^4_#2 200_Jm^2 U2OS Sel PCR#1	TAG_BX_TCTGGCCGGGGC	125	C	C	A	48	35	13	C/A	0.7292	SNP
Lib10^4_#2 200_Jm^2 U2OS Sel PCR#1	TAG_BX_TCTGGCCGGGGC	193	C	C	T	47	31	16	C/T	0.6596	SNP
Lib10^4_#2 200_Jm^2 U2OS Sel PCR#1	TAG_BX_TCTGGGAATACA	130	C	C	T	31	26	5	C/T	0.8387	SNP
Lib10^4_#2 200_Jm^2 U2OS Sel PCR#1	TAG_BX_TCTGGGTATAGT	128	A	AT	TA	94	58	20	AT/TA	0.617	DNP
Lib10^4_#2 200_Jm^2 U2OS Sel PCR#1	TAG_BX_TCTGGGTATAGT	128	A	A	T	94	14	20	A/T	0.1489	SNP
Lib10^4_#2 200_Jm^2 U2OS Sel PCR#1	TAG_BX_TCTGGTAGGGAC	118	G	G	A	49	33	14	G/A	0.6735	SNP
Lib10^4_#2 200_Jm^2 U2OS Sel PCR#1	TAG_BX_TCTGGTGGACGA	5	G	G	A	20	16	4	G/A	0.8	SNP
Lib10^4_#2 200_Jm^2 U2OS Sel PCR#1	TAG_BX_TCTGTGTTTTAG	130	C	C	T	189	153	34	C/T	0.8095	SNP
Lib10^4_#2 200_Jm^2 U2OS Sel PCR#1	TAG_BX_TCTGTTCTGATG	131	C	C	A	52	45	7	C/A	0.8654	SNP
Lib10^4_#2 200_Jm^2 U2OS Sel PCR#1	TAG_BX_TCTGTTCTGATG	144	C	C	A	52	45	7	C/A	0.8654	SNP
Lib10^4_#2 200_Jm^2 U2OS Sel PCR#1	TAG_BX_TCTGTTGTCTTG	120	A	AG	TA	60	40	12	AG/TA	0.6667	DNP
Lib10^4_#2 200_Jm^2 U2OS Sel PCR#1	TAG_BX_TCTTACGCGTGC	-57	A	AGA		75	75	0	AGA/	1	Del
Lib10^4_#2 200_Jm^2 U2OS Sel PCR#1	TAG_BX_TCTTACGCGTGC	131	C	C	T	69	52	17	C/T	0.7536	SNP
Lib10^4_#2 200_Jm^2 U2OS Sel PCR#1	TAG_BX_TCTTCTCGTTAG	118	G	G	A	90	67	20	G/A	0.7444	SNP
Lib10^4_#2 200_Jm^2 U2OS Sel PCR#1	TAG_BX_TCTTGAGGATAG	118	G	G	A	39	31	5	G/A	0.7949	SNP
Lib10^4_#2 200_Jm^2 U2OS Sel PCR#1	TAG_BX_TCTTGATCATAT	85	G	G	A	49	33	15	G/A	0.6735	SNP
Lib10^4_#2 200_Jm^2 U2OS Sel PCR#1	TAG_BX_TCTTGATCATAT	118	G	G	A	49	5	43	G/A	0.102	SNP
Lib10^4_#2 200_Jm^2 U2OS Sel PCR#1	TAG_BX_TCTTGCATATCC	118	G	GA	AC	26	17	4	GA/AC	0.6538	DNP
Lib10^4_#2 200_Jm^2 U2OS Sel PCR#1	TAG_BX_TCTTGCTTGGTC	118	G	G	A	100	70	28	G/A	0.7	SNP
Lib10^4_#2 200_Jm^2 U2OS Sel PCR#1	TAG_BX_TCTTGGCTTCCT	6	A	AT	TA	118	98	6	AT/TA	0.8305	DNP
Lib10^4_#2 200_Jm^2 U2OS Sel PCR#1	TAG_BX_TCTTGGTGTAGA	118	G	G	A	126	96	28	G/A	0.7619	SNP
Lib10^4_#2 200_Jm^2 U2OS Sel PCR#1	TAG_BX_TCTTTTGTTCAT	130	C	C		55	34	19	C/	0.6182	1Del
Lib10^4_#2 200_Jm^2 U2OS Sel PCR#1	TAG_BX_TCTTTTGTTCAT	134	C	C	T	55	33	20	C/T	0.6	SNP
Lib10^4_#2 200_Jm^2 U2OS Sel PCR#1	TAG_BX_TGAAATCGCTGG	117	C	C	T	48	6	42	C/T	0.125	SNP
Lib10^4_#2 200_Jm^2 U2OS Sel PCR#1	TAG_BX_TGAAATCGCTGG	130	C	C	T	48	30	18	C/T	0.625	SNP
Lib10^4_#2 200_Jm^2 U2OS Sel PCR#1	TAG_BX_TGAACGGATAGC	73	G	GAG	AAA	46	32	7	GAG/AAA	0.6957	Del-In
Lib10^4_#2 200_Jm^2 U2OS Sel PCR#1	TAG_BX_TGAACGGATAGC	73	G	G	A	46	5	7	G/A	0.1087	SNP
Lib10^4_#2 200_Jm^2 U2OS Sel PCR#1	TAG_BX_TGACAACCCGGG	131	C	C	T	55	45	10	C/T	0.8182	SNP
Lib10^4_#2 200_Jm^2 U2OS Sel PCR#1	TAG_BX_TGACAACCCGGG	147	C	C	A	55	45	10	C/A	0.8182	SNP
Lib10^4_#2 200_Jm^2 U2OS Sel PCR#1	TAG_BX_TGACAACCCGGG	160	C	C	T	55	43	11	C/T	0.7818	SNP
Lib10^4_#2 200_Jm^2 U2OS Sel PCR#1	TAG_BX_TGACGGCAATGG	86	G	G	GAGCA	69	59	9	G/GAGCA	0.8551	Ins
Lib10^4_#2 200_Jm^2 U2OS Sel PCR#1	TAG_BX_TGAGAAACTGGC	85	G	GG	AA	54	38	14	GG/AA	0.7037	DNP
Lib10^4_#2 200_Jm^2 U2OS Sel PCR#1	TAG_BX_TGAGAATGACAG	118	G	G	A	26	22	4	G/A	0.8462	SNP
Lib10^4_#2 200_Jm^2 U2OS Sel PCR#1	TAG_BX_TGAGGGATCGAT	97	A	A	G	26	21	4	A/G	0.8077	SNP
Lib10^4_#2 200_Jm^2 U2OS Sel PCR#1	TAG_BX_TGAGGGTTGTGT	112	G	G	A	278	214	63	G/A	0.7698	SNP
Lib10^4_#2 200_Jm^2 U2OS Sel PCR#1	TAG_BX_TGAGGGTTGTGT	118	G	G	A	278	215	56	G/A	0.7734	SNP
Lib10^4_#2 200_Jm^2 U2OS Sel PCR#1	TAG_BX_TGAGTGATGCGT	73	G	GAG	AAA	305	220	52	GAG/AAA	0.7213	Del-In
Lib10^4_#2 200_Jm^2 U2OS Sel PCR#1	TAG_BX_TGAGTGATGCGT	73	G	G	A	305	31	52	G/A	0.1016	SNP
Lib10^4_#2 200_Jm^2 U2OS Sel PCR#1	TAG_BX_TGAGTGATGCGT	86	G	G	A	282	224	54	G/A	0.7943	SNP
Lib10^4_#2 200_Jm^2 U2OS Sel PCR#1	TAG_BX_TGAGTTTCGTTC	108	C	C	T	93	73	19	C/T	0.7849	SNP
Lib10^4_#2 200_Jm^2 U2OS Sel PCR#1	TAG_BX_TGAGTTTCGTTC	122	G	G	A	93	71	19	G/A	0.7634	SNP
Lib10^4_#2 200_Jm^2 U2OS Sel PCR#1	TAG_BX_TGAGTTTCGTTC	128	A	AT	GA	105	71	20	AT/GA	0.6762	DNP
Lib10^4_#2 200_Jm^2 U2OS Sel PCR#1	TAG_BX_TGAGTTTCGTTC	128	A	A	G	105	13	20	A/G	0.1238	SNP
Lib10^4_#2 200_Jm^2 U2OS Sel PCR#1	TAG_BX_TGATGATTAATT	8	A	A	C	42	36	6	A/C	0.8571	SNP
Lib10^4_#2 200_Jm^2 U2OS Sel PCR#1	TAG_BX_TGATGTAGCAGT	118	G	G	A	49	36	13	G/A	0.7347	SNP
Lib10^4_#2 200_Jm^2 U2OS Sel PCR#1	TAG_BX_TGATGTCTTGAT	131	C	CTTC	TTTT	12	6	0	CTTC/TTTT	0.5	Del-In
Lib10^4_#2 200_Jm^2 U2OS Sel PCR#1	TAG_BX_TGATGTCTTGAT	131	C	C	T	12	6	0	C/T	0.5	SNP
Lib10^4_#2 200_Jm^2 U2OS Sel PCR#1	TAG_BX_TGATGTCTTGAT	134	C	C	T	12	6	0	C/T	0.5	SNP
Lib10^4_#2 200_Jm^2 U2OS Sel PCR#1	TAG_BX_TGATTCGGTCCA	65	G	GG	AA	74	56	8	GG/AA	0.7568	DNP
Lib10^4_#2 200_Jm^2 U2OS Sel PCR#1	TAG_BX_TGATTTACCCTT	73	G	GAG	TAA	30	20	5	GAG/TAA	0.6667	Del-In
Lib10^4_#2 200_Jm^2 U2OS Sel PCR#1	TAG_BX_TGATTTTGGTTG	118	G	G	A	178	134	42	G/A	0.7528	SNP
Lib10^4_#2 200_Jm^2 U2OS Sel PCR#1	TAG_BX_TGCAATTTAGTG	130	C	C	T	75	54	18	C/T	0.72	SNP
Lib10^4_#2 200_Jm^2 U2OS Sel PCR#1	TAG_BX_TGCATATGGTTA	98	A	A	T	43	37	6	A/T	0.8605	SNP
Lib10^4_#2 200_Jm^2 U2OS Sel PCR#1	TAG_BX_TGCATCACTCCA	118	G	G	A	48	34	12	G/A	0.7083	SNP
Lib10^4_#2 200_Jm^2 U2OS Sel PCR#1	TAG_BX_TGCATTAGAGGT	112	G	GAC	AAA	26	16	5	GAC/AAA	0.6154	Del-In
Lib10^4_#2 200_Jm^2 U2OS Sel PCR#1	TAG_BX_TGCATTAGAGGT	112	G	G	A	26	5	5	G/A	0.1923	SNP
Lib10^4_#2 200_Jm^2 U2OS Sel PCR#1	TAG_BX_TGCCGCAAGAGA	123	T	TTC	ATT	59	36	11	TTC/ATT	0.6102	Del-In
Lib10^4_#2 200_Jm^2 U2OS Sel PCR#1	TAG_BX_TGCCGCAAGAGA	123	T	T	A	59	12	11	T/A	0.2034	SNP
Lib10^4_#2 200_Jm^2 U2OS Sel PCR#1	TAG_BX_TGCCGCAAGAGA	130	C	CC	TT	52	35	10	CC/TT	0.6731	DNP
Lib10^4_#2 200_Jm^2 U2OS Sel PCR#1	TAG_BX_TGCCGCAAGAGA	130	C	C	T	52	7	10	C/T	0.1346	SNP
Lib10^4_#2 200_Jm^2 U2OS Sel PCR#1	TAG_BX_TGCCTTTTGGCG	97	A	A	G	37	31	6	A/G	0.8378	SNP
Lib10^4_#2 200_Jm^2 U2OS Sel PCR#1	TAG_BX_TGCGGATCATCC	118	G	G	A	43	32	10	G/A	0.7442	SNP
Lib10^4_#2 200_Jm^2 U2OS Sel PCR#1	TAG_BX_TGCGGTAGTTCT	121	G	G	A	36	27	9	G/A	0.75	SNP
Lib10^4_#2 200_Jm^2 U2OS Sel PCR#1	TAG_BX_TGCTATAAATGC	73	G	GAG	TAA	69	51	9	GAG/TAA	0.7391	Del-In
Lib10^4_#2 200_Jm^2 U2OS Sel PCR#1	TAG_BX_TGCTATAAATGC	73	G	G	T	69	8	9	G/T	0.1159	SNP
Lib10^4_#2 200_Jm^2 U2OS Sel PCR#1	TAG_BX_TGCTATCGCATT	118	G	G	A	35	26	7	G/A	0.7429	SNP
Lib10^4_#2 200_Jm^2 U2OS Sel PCR#1	TAG_BX_TGCTCTACCCGG	131	C	C	T	52	41	11	C/T	0.7885	SNP
Lib10^4_#2 200_Jm^2 U2OS Sel PCR#1	TAG_BX_TGCTGGGTAAGC	118	G	G	A	33	29	4	G/A	0.8788	SNP
Lib10^4_#2 200_Jm^2 U2OS Sel PCR#1	TAG_BX_TGCTGTCGTTGT	130	C	C	T	61	46	15	C/T	0.7541	SNP
Lib10^4_#2 200_Jm^2 U2OS Sel PCR#1	TAG_BX_TGCTGTGACTTG	121	G	GG	AA	82	53	16	GG/AA	0.6463	DNP
Lib10^4_#2 200_Jm^2 U2OS Sel PCR#1	TAG_BX_TGCTTACTGGTC	131	C	C	T	23	19	3	C/T	0.8261	SNP
Lib10^4_#2 200_Jm^2 U2OS Sel PCR#1	TAG_BX_TGCTTCATGATC	134	C	C	A	26	21	4	C/A	0.8077	SNP
Lib10^4_#2 200_Jm^2 U2OS Sel PCR#1	TAG_BX_TGCTTCGTGTGT	118	G	G	A	157	114	43	G/A	0.7261	SNP
Lib10^4_#2 200_Jm^2 U2OS Sel PCR#1	TAG_BX_TGCTTTACGTGG	84	G	GG	AA	16	13	3	GG/AA	0.8125	DNP
Lib10^4_#2 200_Jm^2 U2OS Sel PCR#1	TAG_BX_TGGAAGTTCCCG	131	C	CT	TA	72	45	14	CT/TA	0.625	DNP
Lib10^4_#2 200_Jm^2 U2OS Sel PCR#1	TAG_BX_TGGAAGTTCCCG	131	C	C	T	72	11	14	C/T	0.1528	SNP
Lib10^4_#2 200_Jm^2 U2OS Sel PCR#1	TAG_BX_TGGAGGACGGGT	67	G	G	A	26	21	4	G/A	0.8077	SNP
Lib10^4_#2 200_Jm^2 U2OS Sel PCR#1	TAG_BX_TGGAGTCAACTC	130	C	C	T	69	55	12	C/T	0.7971	SNP
Lib10^4_#2 200_Jm^2 U2OS Sel PCR#1	TAG_BX_TGGCATGGCTGT	130	C	C	T	40	27	13	C/T	0.675	SNP
Lib10^4_#2 200_Jm^2 U2OS Sel PCR#1	TAG_BX_TGGCCAGTTGCG	117	C	C	T	50	36	14	C/T	0.72	SNP
Lib10^4_#2 200_Jm^2 U2OS Sel PCR#1	TAG_BX_TGGCCAGTTGCG	138	C	C	T	50	35	15	C/T	0.7	SNP
Lib10^4_#2 200_Jm^2 U2OS Sel PCR#1	TAG_BX_TGGCGAGTTTGT	-59	C	C	G	18	18	0	C/G	1	SNP
Lib10^4_#2 200_Jm^2 U2OS Sel PCR#1	TAG_BX_TGGCGAGTTTGT	134	C	C		18	4	5	C/	0.2222	1Del
Lib10^4_#2 200_Jm^2 U2OS Sel PCR#1	TAG_BX_TGGCGAGTTTGT	136	C	C		18	9	5	C/	0.5	1Del
Lib10^4_#2 200_Jm^2 U2OS Sel PCR#1	TAG_BX_TGGCGCTTGCTC	82	A	A	G	44	31	12	A/G	0.7045	SNP
Lib10^4_#2 200_Jm^2 U2OS Sel PCR#1	TAG_BX_TGGCGTACCTAC	118	G	G	A	44	30	13	G/A	0.6818	SNP
Lib10^4_#2 200_Jm^2 U2OS Sel PCR#1	TAG_BX_TGGCTAAACCTC	118	G	G	A	110	89	17	G/A	0.8091	SNP
Lib10^4_#2 200_Jm^2 U2OS Sel PCR#1	TAG_BX_TGGCTAAGGCGC	120	A	AG	GA	148	39	102	AG/GA	0.2635	DNP
Lib10^4_#2 200_Jm^2 U2OS Sel PCR#1	TAG_BX_TGGCTAAGGCGC	131	C	C	T	143	69	71	C/T	0.4825	SNP
Lib10^4_#2 200_Jm^2 U2OS Sel PCR#1	TAG_BX_TGGCTAAGGCGC	155	A	A	T	143	37	105	A/T	0.2587	SNP
Lib10^4_#2 200_Jm^2 U2OS Sel PCR#1	TAG_BX_TGGCTGTTTGGG	96	T	T	A	101	71	26	T/A	0.703	SNP
Lib10^4_#2 200_Jm^2 U2OS Sel PCR#1	TAG_BX_TGGGACGCTCTC	117	C	C	T	12	10	2	C/T	0.8333	SNP
Lib10^4_#2 200_Jm^2 U2OS Sel PCR#1	TAG_BX_TGGGGCAACCGT	118	G	G	A	38	30	8	G/A	0.7895	SNP
Lib10^4_#2 200_Jm^2 U2OS Sel PCR#1	TAG_BX_TGGGGCAACCGT	131	C	C	T	38	4	34	C/T	0.1053	SNP
Lib10^4_#2 200_Jm^2 U2OS Sel PCR#1	TAG_BX_TGGGGCGTTCGT	97	A	A	G	17	13	4	A/G	0.7647	SNP
Lib10^4_#2 200_Jm^2 U2OS Sel PCR#1	TAG_BX_TGGGGCTGGACA	-59	C	C	T	25	25	0	C/T	1	SNP
Lib10^4_#2 200_Jm^2 U2OS Sel PCR#1	TAG_BX_TGGGGCTGGACA	118	G	G	A	21	14	7	G/A	0.6667	SNP
Lib10^4_#2 200_Jm^2 U2OS Sel PCR#1	TAG_BX_TGGGGGTTGTCT	118	G	G	A	48	35	12	G/A	0.7292	SNP
Lib10^4_#2 200_Jm^2 U2OS Sel PCR#1	TAG_BX_TGGGGTGGTGCT	118	G	G	A	47	5	41	G/A	0.1064	SNP
Lib10^4_#2 200_Jm^2 U2OS Sel PCR#1	TAG_BX_TGGGGTGGTGCT	121	G	G	A	47	31	14	G/A	0.6596	SNP
Lib10^4_#2 200_Jm^2 U2OS Sel PCR#1	TAG_BX_TGGGTCCGAGTA	118	G	G	A	95	74	19	G/A	0.7789	SNP
Lib10^4_#2 200_Jm^2 U2OS Sel PCR#1	TAG_BX_TGGGTGTATGTG	118	G	G	A	54	44	9	G/A	0.8148	SNP
Lib10^4_#2 200_Jm^2 U2OS Sel PCR#1	TAG_BX_TGGGTGTCTGGC	8	A	A	T	10	9	1	A/T	0.9	SNP
Lib10^4_#2 200_Jm^2 U2OS Sel PCR#1	TAG_BX_TGGGTGTCTGGC	118	G	G	A	10	7	3	G/A	0.7	SNP
Lib10^4_#2 200_Jm^2 U2OS Sel PCR#1	TAG_BX_TGGGTTGCCCGT	77	G	G	A	41	31	10	G/A	0.7561	SNP
Lib10^4_#2 200_Jm^2 U2OS Sel PCR#1	TAG_BX_TGGGTTGCCCGT	81	A	A	G	41	31	10	A/G	0.7561	SNP
Lib10^4_#2 200_Jm^2 U2OS Sel PCR#1	TAG_BX_TGGTGCTTTTGG	118	G	G	A	104	80	19	G/A	0.7692	SNP
Lib10^4_#2 200_Jm^2 U2OS Sel PCR#1	TAG_BX_TGGTGGCCAGTC	128	A	AT	TA	392	224	94	AT/TA	0.5714	DNP
Lib10^4_#2 200_Jm^2 U2OS Sel PCR#1	TAG_BX_TGGTGGCCAGTC	128	A	A	T	392	72	94	A/T	0.1837	SNP
Lib10^4_#2 200_Jm^2 U2OS Sel PCR#1	TAG_BX_TGGTGGTGGGTA	5	G	G	C	147	136	11	G/C	0.9252	SNP
Lib10^4_#2 200_Jm^2 U2OS Sel PCR#1	TAG_BX_TGGTGTTTAATT	118	G	G	A	68	48	19	G/A	0.7059	SNP
Lib10^4_#2 200_Jm^2 U2OS Sel PCR#1	TAG_BX_TGGTTACCTTAC	84	G	GG	AA	12	11	1	GG/AA	0.9167	DNP
Lib10^4_#2 200_Jm^2 U2OS Sel PCR#1	TAG_BX_TGGTTACCTTAC	153	C	C	T	12	11	1	C/T	0.9167	SNP
Lib10^4_#2 200_Jm^2 U2OS Sel PCR#1	TAG_BX_TGGTTGGAATTC	84	G	GG	AA	40	34	4	GG/AA	0.85	DNP
Lib10^4_#2 200_Jm^2 U2OS Sel PCR#1	TAG_BX_TGGTTGTTGAGT	77	G	GG	AA	105	58	42	GG/AA	0.5524	DNP
Lib10^4_#2 200_Jm^2 U2OS Sel PCR#1	TAG_BX_TGGTTGTTGAGT	84	G	GG	AA	103	19	82	GG/AA	0.1845	DNP
Lib10^4_#2 200_Jm^2 U2OS Sel PCR#1	TAG_BX_TGGTTGTTGAGT	118	G	G	A	99	62	36	G/A	0.6263	SNP
Lib10^4_#2 200_Jm^2 U2OS Sel PCR#1	TAG_BX_TGGTTTGTCCGG	131	C	CT	TG	71	41	18	CT/TG	0.5775	DNP
Lib10^4_#2 200_Jm^2 U2OS Sel PCR#1	TAG_BX_TGGTTTGTCCGG	131	C	C	T	71	10	18	C/T	0.1408	SNP
Lib10^4_#2 200_Jm^2 U2OS Sel PCR#1	TAG_BX_TGTACCGCTGGC	134	C	C	A	67	47	19	C/A	0.7015	SNP
Lib10^4_#2 200_Jm^2 U2OS Sel PCR#1	TAG_BX_TGTATTTTTCTA	118	G	G	A	70	50	19	G/A	0.7143	SNP
Lib10^4_#2 200_Jm^2 U2OS Sel PCR#1	TAG_BX_TGTCCGGCTGCT	131	C	C	T	25	20	5	C/T	0.8	SNP
Lib10^4_#2 200_Jm^2 U2OS Sel PCR#1	TAG_BX_TGTCCTGCCACA	130	C	CC	TT	36	25	7	CC/TT	0.6944	DNP
Lib10^4_#2 200_Jm^2 U2OS Sel PCR#1	TAG_BX_TGTCCTGCCACA	130	C	C	T	36	4	7	C/T	0.1111	SNP
Lib10^4_#2 200_Jm^2 U2OS Sel PCR#1	TAG_BX_TGTCGGAACGTC	121	G	G	A	43	35	8	G/A	0.814	SNP
Lib10^4_#2 200_Jm^2 U2OS Sel PCR#1	TAG_BX_TGTCGTATAGGA	83	A	AG	TA	47	40	5	AG/TA	0.8511	DNP
Lib10^4_#2 200_Jm^2 U2OS Sel PCR#1	TAG_BX_TGTGATCATGAG	5	G	G	A	72	69	3	G/A	0.9583	SNP
Lib10^4_#2 200_Jm^2 U2OS Sel PCR#1	TAG_BX_TGTGATCATGAG	71	C	CC	TT	71	57	10	CC/TT	0.8028	DNP
Lib10^4_#2 200_Jm^2 U2OS Sel PCR#1	TAG_BX_TGTGGCATAGTT	85	G	G	A	15	12	3	G/A	0.8	SNP
Lib10^4_#2 200_Jm^2 U2OS Sel PCR#1	TAG_BX_TGTGGGTACGGT	70	C	CC	GT	60	37	9	CC/GT	0.6167	DNP
Lib10^4_#2 200_Jm^2 U2OS Sel PCR#1	TAG_BX_TGTGGGTACGGT	70	C	C	G	60	14	9	C/G	0.2333	SNP
Lib10^4_#2 200_Jm^2 U2OS Sel PCR#1	TAG_BX_TGTGTTGCACCG	118	G	G	A	96	83	12	G/A	0.8646	SNP
Lib10^4_#2 200_Jm^2 U2OS Sel PCR#1	TAG_BX_TGTTAGGTAGGA	120	A	AG	TA	120	87	28	AG/TA	0.725	DNP
Lib10^4_#2 200_Jm^2 U2OS Sel PCR#1	TAG_BX_TGTTATATAATT	121	G	G	A	61	52	9	G/A	0.8525	SNP
Lib10^4_#2 200_Jm^2 U2OS Sel PCR#1	TAG_BX_TGTTATTAACCC	-56	G	GA	AT	44	41	0	GA/AT	0.9318	DNP
Lib10^4_#2 200_Jm^2 U2OS Sel PCR#1	TAG_BX_TGTTATTAACCC	-37	G	G	T	41	39	1	G/T	0.9512	SNP
Lib10^4_#2 200_Jm^2 U2OS Sel PCR#1	TAG_BX_TGTTATTAACCC	118	G	G	T	38	25	10	G/T	0.6579	SNP
Lib10^4_#2 200_Jm^2 U2OS Sel PCR#1	TAG_BX_TGTTCCCGGAAC	129	T	TC	AG	67	42	13	TC/AG	0.6269	DNP
Lib10^4_#2 200_Jm^2 U2OS Sel PCR#1	TAG_BX_TGTTCCCGGAAC	129	T	T	A	67	10	13	T/A	0.1493	SNP
Lib10^4_#2 200_Jm^2 U2OS Sel PCR#1	TAG_BX_TGTTCCCGGAAC	134	C	C	T	58	41	14	C/T	0.7069	SNP
Lib10^4_#2 200_Jm^2 U2OS Sel PCR#1	TAG_BX_TGTTCCTCGATC	118	G	G		16	12	3	G/	0.75	1Del
Lib10^4_#2 200_Jm^2 U2OS Sel PCR#1	TAG_BX_TGTTCTGAGTAA	55	A	A	C	18	2	15	A/C	0.1111	SNP
Lib10^4_#2 200_Jm^2 U2OS Sel PCR#1	TAG_BX_TGTTCTGAGTAA	82	A	A	G	18	17	1	A/G	0.9444	SNP
Lib10^4_#2 200_Jm^2 U2OS Sel PCR#1	TAG_BX_TGTTCTGAGTAA	87	A	A	G	18	17	1	A/G	0.9444	SNP
Lib10^4_#2 200_Jm^2 U2OS Sel PCR#1	TAG_BX_TGTTGGAGAGAG	118	G	G	A	27	23	4	G/A	0.8519	SNP
Lib10^4_#2 200_Jm^2 U2OS Sel PCR#1	TAG_BX_TGTTGGCTACTA	41	C	CC	TT	48	38	4	CC/TT	0.7917	DNP
Lib10^4_#2 200_Jm^2 U2OS Sel PCR#1	TAG_BX_TGTTGGCTACTA	71	C	C	T	42	34	7	C/T	0.8095	SNP
Lib10^4_#2 200_Jm^2 U2OS Sel PCR#1	TAG_BX_TGTTGGCTACTA	141	C	CACC	TATT	50	34	8	CACC/TATT	0.68	Del-In
Lib10^4_#2 200_Jm^2 U2OS Sel PCR#1	TAG_BX_TGTTGGCTACTA	141	C	C	T	50	8	8	C/T	0.16	SNP
Lib10^4_#2 200_Jm^2 U2OS Sel PCR#1	TAG_BX_TGTTTAGTTGCT	118	G	G	A	36	26	10	G/A	0.7222	SNP
Lib10^4_#2 200_Jm^2 U2OS Sel PCR#1	TAG_BX_TGTTTCTGCTAC	118	G	G	A	56	44	12	G/A	0.7857	SNP
Lib10^4_#2 200_Jm^2 U2OS Sel PCR#1	TAG_BX_TGTTTGGGTCGG	121	G	G	A	64	52	11	G/A	0.8125	SNP
Lib10^4_#2 200_Jm^2 U2OS Sel PCR#1	TAG_BX_TTAACTTGGATC	95	C	C	T	23	18	5	C/T	0.7826	SNP
Lib10^4_#2 200_Jm^2 U2OS Sel PCR#1	TAG_BX_TTAACTTGGATC	125	C	C	T	23	18	5	C/T	0.7826	SNP
Lib10^4_#2 200_Jm^2 U2OS Sel PCR#1	TAG_BX_TTAAGATTTTGT	131	C	C	T	43	31	12	C/T	0.7209	SNP
Lib10^4_#2 200_Jm^2 U2OS Sel PCR#1	TAG_BX_TTAATCTTAACG	71	C	C	A	33	23	9	C/A	0.697	SNP
Lib10^4_#2 200_Jm^2 U2OS Sel PCR#1	TAG_BX_TTAATCTTAACG	81	A	A	T	33	23	10	A/T	0.697	SNP
Lib10^4_#2 200_Jm^2 U2OS Sel PCR#1	TAG_BX_TTACGCATTGAT	118	G	G	A	83	58	20	G/A	0.6988	SNP
Lib10^4_#2 200_Jm^2 U2OS Sel PCR#1	TAG_BX_TTACGCGGCCGT	4	T	TGATATGATGCGCCCCGCTTCCCGATAAGGGAGCAGGCCAGTAAAAGCATTACCTGTGGTGGGGTTCCCGAGCGGCCAAAGGGAGCAGACTCTAAATCTGCCGTCATCGACTTCGAAGGTTCGAA		342	313	23	TGATATGATGCGCCCCGCTTCCCGATAAGGGAGCAGGCCAGTAAAAGCATTACCTGTGGTGGGGTTCCCGAGCGGCCAAAGGGAGCAGACTCTAAATCTGCCGTCATCGACTTCGAAGGTTCGAA/	0.9152	Del
Lib10^4_#2 200_Jm^2 U2OS Sel PCR#1	TAG_BX_TTAGAAAGTGCG	118	G	G	A	164	121	40	G/A	0.7378	SNP
Lib10^4_#2 200_Jm^2 U2OS Sel PCR#1	TAG_BX_TTAGATGCGCCT	16	C	C	T	72	65	6	C/T	0.9028	SNP
Lib10^4_#2 200_Jm^2 U2OS Sel PCR#1	TAG_BX_TTAGATGCGCCT	134	C	C	G	72	54	17	C/G	0.75	SNP
Lib10^4_#2 200_Jm^2 U2OS Sel PCR#1	TAG_BX_TTAGATGGTCAC	118	G	G	A	57	36	20	G/A	0.6316	SNP
Lib10^4_#2 200_Jm^2 U2OS Sel PCR#1	TAG_BX_TTAGTGTTGACT	82	A	AAG	GAA	45	33	8	AAG/GAA	0.7333	Del-In
Lib10^4_#2 200_Jm^2 U2OS Sel PCR#1	TAG_BX_TTAGTTACATAT	130	C	CC	AT	44	29	8	CC/AT	0.6591	DNP
Lib10^4_#2 200_Jm^2 U2OS Sel PCR#1	TAG_BX_TTAGTTGGTTGG	73	G	GAG	TAA	45	32	7	GAG/TAA	0.7111	Del-In
Lib10^4_#2 200_Jm^2 U2OS Sel PCR#1	TAG_BX_TTAGTTGGTTGG	73	G	G	T	45	5	7	G/T	0.1111	SNP
Lib10^4_#2 200_Jm^2 U2OS Sel PCR#1	TAG_BX_TTAGTTTTGCTA	121	G	G	A	222	167	53	G/A	0.7523	SNP
Lib10^4_#2 200_Jm^2 U2OS Sel PCR#1	TAG_BX_TTATATGGCACG	121	G	G	A	279	233	42	G/A	0.8351	SNP
Lib10^4_#2 200_Jm^2 U2OS Sel PCR#1	TAG_BX_TTATGAATGTCC	73	G	GAG	AAA	25	20	2	GAG/AAA	0.8	Del-In
Lib10^4_#2 200_Jm^2 U2OS Sel PCR#1	TAG_BX_TTATGATCCTCC	118	G	G	A	49	35	14	G/A	0.7143	SNP
Lib10^4_#2 200_Jm^2 U2OS Sel PCR#1	TAG_BX_TTATGGCCTGTT	125	C	C	T	14	11	3	C/T	0.7857	SNP
Lib10^4_#2 200_Jm^2 U2OS Sel PCR#1	TAG_BX_TTATGGCCTGTT	134	C	C	T	14	11	3	C/T	0.7857	SNP
Lib10^4_#2 200_Jm^2 U2OS Sel PCR#1	TAG_BX_TTATTTAGATGT	121	G	G	A	22	20	2	G/A	0.9091	SNP
Lib10^4_#2 200_Jm^2 U2OS Sel PCR#1	TAG_BX_TTATTTATGACC	120	A	AGGTTCGAATCCTTCCCCC		68	50	17	AGGTTCGAATCCTTCCCCC/	0.7353	Del
Lib10^4_#2 200_Jm^2 U2OS Sel PCR#1	TAG_BX_TTCAAGGAGCTT	130	C	C	T	17	14	3	C/T	0.8235	SNP
Lib10^4_#2 200_Jm^2 U2OS Sel PCR#1	TAG_BX_TTCACTTTCGAG	101	C	C	T	109	26	80	C/T	0.2385	SNP
Lib10^4_#2 200_Jm^2 U2OS Sel PCR#1	TAG_BX_TTCACTTTCGAG	125	C	C		109	25	80	C/	0.2294	1Del
Lib10^4_#2 200_Jm^2 U2OS Sel PCR#1	TAG_BX_TTCACTTTCGAG	130	C	C	T	109	56	50	C/T	0.5138	SNP
Lib10^4_#2 200_Jm^2 U2OS Sel PCR#1	TAG_BX_TTCACTTTCGAG	147	C	C	T	109	58	50	C/T	0.5321	SNP
Lib10^4_#2 200_Jm^2 U2OS Sel PCR#1	TAG_BX_TTCACTTTCGAG	153	C	C	G	109	56	52	C/G	0.5138	SNP
Lib10^4_#2 200_Jm^2 U2OS Sel PCR#1	TAG_BX_TTCAGGAATGTT	5	G	G	A	12	11	1	G/A	0.9167	SNP
Lib10^4_#2 200_Jm^2 U2OS Sel PCR#1	TAG_BX_TTCAGGATATCT	118	G	G	T	12	8	4	G/T	0.6667	SNP
Lib10^4_#2 200_Jm^2 U2OS Sel PCR#1	TAG_BX_TTCATGGGCTTT	118	G	G	A	27	7	20	G/A	0.2593	SNP
Lib10^4_#2 200_Jm^2 U2OS Sel PCR#1	TAG_BX_TTCATGGGCTTT	121	G	G	A	27	13	12	G/A	0.4815	SNP
Lib10^4_#2 200_Jm^2 U2OS Sel PCR#1	TAG_BX_TTCATTCGTCGG	-16	T	T	A	16	15	1	T/A	0.9375	SNP
Lib10^4_#2 200_Jm^2 U2OS Sel PCR#1	TAG_BX_TTCCATTTTTTG	128	A	AT	TA	44	30	3	AT/TA	0.6818	DNP
Lib10^4_#2 200_Jm^2 U2OS Sel PCR#1	TAG_BX_TTCCATTTTTTG	128	A	A	T	44	11	3	A/T	0.25	SNP
Lib10^4_#2 200_Jm^2 U2OS Sel PCR#1	TAG_BX_TTCCCGGAGTAA	118	G	G	A	39	36	3	G/A	0.9231	SNP
Lib10^4_#2 200_Jm^2 U2OS Sel PCR#1	TAG_BX_TTCCGGATCTAC	121	G	G	A	42	33	9	G/A	0.7857	SNP
Lib10^4_#2 200_Jm^2 U2OS Sel PCR#1	TAG_BX_TTCCTCTCACGG	112	G	GAC	AAA	45	32	6	GAC/AAA	0.7111	Del-In
Lib10^4_#2 200_Jm^2 U2OS Sel PCR#1	TAG_BX_TTCCTCTCACGG	112	G	G	A	45	7	6	G/A	0.1556	SNP
Lib10^4_#2 200_Jm^2 U2OS Sel PCR#1	TAG_BX_TTCCTGGCACGG	118	G	G	A	62	50	10	G/A	0.8065	SNP
Lib10^4_#2 200_Jm^2 U2OS Sel PCR#1	TAG_BX_TTCGATATGTCG	82	A	A	G	49	38	11	A/G	0.7755	SNP
Lib10^4_#2 200_Jm^2 U2OS Sel PCR#1	TAG_BX_TTCGATATGTCG	86	G	GAG	TAA	55	35	11	GAG/TAA	0.6364	Del-In
Lib10^4_#2 200_Jm^2 U2OS Sel PCR#1	TAG_BX_TTCGATATGTCG	86	G	G	T	55	9	11	G/T	0.1636	SNP
Lib10^4_#2 200_Jm^2 U2OS Sel PCR#1	TAG_BX_TTCGCTAAAGCT	-29	C	C	T	33	30	3	C/T	0.9091	SNP
Lib10^4_#2 200_Jm^2 U2OS Sel PCR#1	TAG_BX_TTCGCTAAAGCT	117	C	C	A	31	26	5	C/A	0.8387	SNP
Lib10^4_#2 200_Jm^2 U2OS Sel PCR#1	TAG_BX_TTCGCTATCATC	121	G	G	A	96	75	20	G/A	0.7812	SNP
Lib10^4_#2 200_Jm^2 U2OS Sel PCR#1	TAG_BX_TTCGCTTTGTTG	130	C	CC	TT	69	49	8	CC/TT	0.7101	DNP
Lib10^4_#2 200_Jm^2 U2OS Sel PCR#1	TAG_BX_TTCGGTACATTC	118	G	G	A	60	47	11	G/A	0.7833	SNP
Lib10^4_#2 200_Jm^2 U2OS Sel PCR#1	TAG_BX_TTCGGTGGCGTC	64	G	GG	AT	657	513	114	GG/AT	0.7808	DNP
Lib10^4_#2 200_Jm^2 U2OS Sel PCR#1	TAG_BX_TTCGTCTCTTTT	82	A	A	G	56	45	11	A/G	0.8036	SNP
Lib10^4_#2 200_Jm^2 U2OS Sel PCR#1	TAG_BX_TTCGTGTATAGT	118	G	G	A	31	27	4	G/A	0.871	SNP
Lib10^4_#2 200_Jm^2 U2OS Sel PCR#1	TAG_BX_TTCTATTCTTTT	118	G	G	A	58	43	14	G/A	0.7414	SNP
Lib10^4_#2 200_Jm^2 U2OS Sel PCR#1	TAG_BX_TTCTCGAGCTGC	85	G	G	T	146	109	33	G/T	0.7466	SNP
Lib10^4_#2 200_Jm^2 U2OS Sel PCR#1	TAG_BX_TTCTGGCGGCTG	36	G	G	A	61	51	10	G/A	0.8361	SNP
Lib10^4_#2 200_Jm^2 U2OS Sel PCR#1	TAG_BX_TTCTGGCGGCTG	73	G	GAG	AAA	67	51	9	GAG/AAA	0.7612	Del-In
Lib10^4_#2 200_Jm^2 U2OS Sel PCR#1	TAG_BX_TTCTGGCGGCTG	73	G	G	A	67	7	9	G/A	0.1045	SNP
Lib10^4_#2 200_Jm^2 U2OS Sel PCR#1	TAG_BX_TTCTGGGTCGAG	130	C	C	A	59	42	14	C/A	0.7119	SNP
Lib10^4_#2 200_Jm^2 U2OS Sel PCR#1	TAG_BX_TTCTGTGATTGA	20	G	GCTTCCCGATAAGGGAGCAGGCCAGTAAAAGCATTACCTGTGGTGGGGTTCCCGAGCGGCCAAAGGGAGCAGACTCT		47	42	4	GCTTCCCGATAAGGGAGCAGGCCAGTAAAAGCATTACCTGTGGTGGGGTTCCCGAGCGGCCAAAGGGAGCAGACTCT/	0.8936	Del
Lib10^4_#2 200_Jm^2 U2OS Sel PCR#1	TAG_BX_TTCTTACTGCAT	78	G	GCCA	CCTT	57	40	11	GCCA/CCTT	0.7018	Del-In
Lib10^4_#2 200_Jm^2 U2OS Sel PCR#1	TAG_BX_TTCTTCGTTAGC	96	T	T	A	60	40	18	T/A	0.6667	SNP
Lib10^4_#2 200_Jm^2 U2OS Sel PCR#1	TAG_BX_TTCTTCGTTAGC	118	G	G	A	59	6	52	G/A	0.1017	SNP
Lib10^4_#2 200_Jm^2 U2OS Sel PCR#1	TAG_BX_TTCTTTTCTATA	126	G	G	A	13	8	5	G/A	0.6154	SNP
Lib10^4_#2 200_Jm^2 U2OS Sel PCR#1	TAG_BX_TTCTTTTCTATA	137	C	CCA	TCC	16	8	4	CCA/TCC	0.5	Del-In
Lib10^4_#2 200_Jm^2 U2OS Sel PCR#1	TAG_BX_TTGAACCCCTAT	83	A	AG	TA	83	62	16	AG/TA	0.747	DNP
Lib10^4_#2 200_Jm^2 U2OS Sel PCR#1	TAG_BX_TTGAACGGACAT	5	G	G	A	39	34	5	G/A	0.8718	SNP
Lib10^4_#2 200_Jm^2 U2OS Sel PCR#1	TAG_BX_TTGACGGGTGAC	120	A	AG	TA	60	44	10	AG/TA	0.7333	DNP
Lib10^4_#2 200_Jm^2 U2OS Sel PCR#1	TAG_BX_TTGACGGGTGAC	120	A	A	T	60	6	10	A/T	0.1	SNP
Lib10^4_#2 200_Jm^2 U2OS Sel PCR#1	TAG_BX_TTGAGGGGAGGC	-56	G	G		21	21	0	G/	1	1Del
Lib10^4_#2 200_Jm^2 U2OS Sel PCR#1	TAG_BX_TTGAGGGGAGGC	5	G	G	A	21	16	4	G/A	0.7619	SNP
Lib10^4_#2 200_Jm^2 U2OS Sel PCR#1	TAG_BX_TTGATACTTCTA	5	G	G	A	45	13	32	G/A	0.2889	SNP
Lib10^4_#2 200_Jm^2 U2OS Sel PCR#1	TAG_BX_TTGATACTTCTA	84	G	G		45	24	21	G/	0.5333	1Del
Lib10^4_#2 200_Jm^2 U2OS Sel PCR#1	TAG_BX_TTGCAGTTCTGC	22	T	T	A	42	34	8	T/A	0.8095	SNP
Lib10^4_#2 200_Jm^2 U2OS Sel PCR#1	TAG_BX_TTGCAGTTCTGC	132	T	TTC	CTA	48	29	13	TTC/CTA	0.6042	Del-In
Lib10^4_#2 200_Jm^2 U2OS Sel PCR#1	TAG_BX_TTGCAGTTCTGC	132	T	T	C	48	6	13	T/C	0.125	SNP
Lib10^4_#2 200_Jm^2 U2OS Sel PCR#1	TAG_BX_TTGCATCGTAGC	131	C	C	T	35	26	9	C/T	0.7429	SNP
Lib10^4_#2 200_Jm^2 U2OS Sel PCR#1	TAG_BX_TTGGGACATTTT	97	A	A	G	16	13	3	A/G	0.8125	SNP
Lib10^4_#2 200_Jm^2 U2OS Sel PCR#1	TAG_BX_TTGGGGCCTGTG	118	G	G	A	214	160	49	G/A	0.7477	SNP
Lib10^4_#2 200_Jm^2 U2OS Sel PCR#1	TAG_BX_TTGGGGGTGGGA	126	G	G	T	26	24	2	G/T	0.9231	SNP
Lib10^4_#2 200_Jm^2 U2OS Sel PCR#1	TAG_BX_TTGGTACCCAAT	69	T	T	C	50	6	42	T/C	0.12	SNP
Lib10^4_#2 200_Jm^2 U2OS Sel PCR#1	TAG_BX_TTGGTACCCAAT	118	G	G	A	50	39	10	G/A	0.78	SNP
Lib10^4_#2 200_Jm^2 U2OS Sel PCR#1	TAG_BX_TTGGTACGATCG	118	G	G	A	62	43	19	G/A	0.6935	SNP
Lib10^4_#2 200_Jm^2 U2OS Sel PCR#1	TAG_BX_TTGGTGCGGTAC	130	C	C	T	90	55	32	C/T	0.6111	SNP
Lib10^4_#2 200_Jm^2 U2OS Sel PCR#1	TAG_BX_TTGGTGGGTATA	124	T	TC	AT	82	48	22	TC/AT	0.5854	DNP
Lib10^4_#2 200_Jm^2 U2OS Sel PCR#1	TAG_BX_TTGGTGGGTATA	124	T	T	A	82	10	22	T/A	0.122	SNP
Lib10^4_#2 200_Jm^2 U2OS Sel PCR#1	TAG_BX_TTGTATAGTTGT	85	G	G	A	79	64	13	G/A	0.8101	SNP
Lib10^4_#2 200_Jm^2 U2OS Sel PCR#1	TAG_BX_TTGTATAGTTGT	98	A	A	T	79	62	16	A/T	0.7848	SNP
Lib10^4_#2 200_Jm^2 U2OS Sel PCR#1	TAG_BX_TTGTATAGTTGT	126	G	G	A	79	58	19	G/A	0.7342	SNP
Lib10^4_#2 200_Jm^2 U2OS Sel PCR#1	TAG_BX_TTGTCCGCTAGC	95	C	C	A	128	99	27	C/A	0.7734	SNP
Lib10^4_#2 200_Jm^2 U2OS Sel PCR#1	TAG_BX_TTGTCCGCTAGC	111	C	C	T	128	99	27	C/T	0.7734	SNP
Lib10^4_#2 200_Jm^2 U2OS Sel PCR#1	TAG_BX_TTGTCGATATAG	121	G	G	A	106	87	18	G/A	0.8208	SNP
Lib10^4_#2 200_Jm^2 U2OS Sel PCR#1	TAG_BX_TTGTGAGATATT	118	G	G	A	34	26	8	G/A	0.7647	SNP
Lib10^4_#2 200_Jm^2 U2OS Sel PCR#1	TAG_BX_TTGTGCGGCCTC	118	G	G	A	97	74	20	G/A	0.7629	SNP
Lib10^4_#2 200_Jm^2 U2OS Sel PCR#1	TAG_BX_TTGTGGTGTTGG	73	G	GAG	AAA	119	65	42	GAG/AAA	0.5462	Del-In
Lib10^4_#2 200_Jm^2 U2OS Sel PCR#1	TAG_BX_TTGTGGTGTTGG	118	G	G	A	112	26	83	G/A	0.2321	SNP
Lib10^4_#2 200_Jm^2 U2OS Sel PCR#1	TAG_BX_TTGTGGTGTTGG	126	G	G	A	112	65	45	G/A	0.5804	SNP
Lib10^4_#2 200_Jm^2 U2OS Sel PCR#1	TAG_BX_TTGTTCGTGGCC	118	G	G	A	30	22	8	G/A	0.7333	SNP
Lib10^4_#2 200_Jm^2 U2OS Sel PCR#1	TAG_BX_TTGTTGGTATAT	121	G	G	A	35	26	7	G/A	0.7429	SNP
Lib10^4_#2 200_Jm^2 U2OS Sel PCR#1	TAG_BX_TTGTTGTGCAAA	118	G	G	A	97	74	18	G/A	0.7629	SNP
Lib10^4_#2 200_Jm^2 U2OS Sel PCR#1	TAG_BX_TTGTTGTGCAAA	126	G	G	T	97	73	22	G/T	0.7526	SNP
Lib10^4_#2 200_Jm^2 U2OS Sel PCR#1	TAG_BX_TTTAATGTTTGA	116	T	TC	CA	30	18	10	TC/CA	0.6	DNP
Lib10^4_#2 200_Jm^2 U2OS Sel PCR#1	TAG_BX_TTTAGAGTCTGT	124	T	T	A	42	32	8	T/A	0.7619	SNP
Lib10^4_#2 200_Jm^2 U2OS Sel PCR#1	TAG_BX_TTTAGGGGATTG	-56	G	G	A	75	72	2	G/A	0.96	SNP
Lib10^4_#2 200_Jm^2 U2OS Sel PCR#1	TAG_BX_TTTAGGGGATTG	-38	G	G	T	75	71	3	G/T	0.9467	SNP
Lib10^4_#2 200_Jm^2 U2OS Sel PCR#1	TAG_BX_TTTAGGGGATTG	5	G	G	C	71	64	7	G/C	0.9014	SNP
Lib10^4_#2 200_Jm^2 U2OS Sel PCR#1	TAG_BX_TTTAGGGGATTG	73	G	G	A	67	52	14	G/A	0.7761	SNP
Lib10^4_#2 200_Jm^2 U2OS Sel PCR#1	TAG_BX_TTTCATATCATA	74	A	AG	GA	47	33	7	AG/GA	0.7021	DNP
Lib10^4_#2 200_Jm^2 U2OS Sel PCR#1	TAG_BX_TTTCATATCATA	74	A	A	G	47	7	7	A/G	0.1489	SNP
Lib10^4_#2 200_Jm^2 U2OS Sel PCR#1	TAG_BX_TTTCCGCGGGTT	118	G	G	A	42	37	5	G/A	0.881	SNP
Lib10^4_#2 200_Jm^2 U2OS Sel PCR#1	TAG_BX_TTTCTAATTCTT	89	C	C	A	47	36	11	C/A	0.766	SNP
Lib10^4_#2 200_Jm^2 U2OS Sel PCR#1	TAG_BX_TTTCTATGGGAT	24	C	C	A	38	33	5	C/A	0.8684	SNP
Lib10^4_#2 200_Jm^2 U2OS Sel PCR#1	TAG_BX_TTTCTATGGGAT	68	T	T	C	38	4	34	T/C	0.1053	SNP
Lib10^4_#2 200_Jm^2 U2OS Sel PCR#1	TAG_BX_TTTCTATGGGAT	130	C	C	T	37	27	8	C/T	0.7297	SNP
Lib10^4_#2 200_Jm^2 U2OS Sel PCR#1	TAG_BX_TTTCTTGGCACG	118	G	G	A	39	25	14	G/A	0.641	SNP
Lib10^4_#2 200_Jm^2 U2OS Sel PCR#1	TAG_BX_TTTCTTTGCCTC	-10	G	G	A	60	55	4	G/A	0.9167	SNP
Lib10^4_#2 200_Jm^2 U2OS Sel PCR#1	TAG_BX_TTTCTTTGCCTC	122	G	G	A	56	39	16	G/A	0.6964	SNP
Lib10^4_#2 200_Jm^2 U2OS Sel PCR#1	TAG_BX_TTTGAATTGGCT	73	G	GAG	AAA	58	40	9	GAG/AAA	0.6897	Del-In
Lib10^4_#2 200_Jm^2 U2OS Sel PCR#1	TAG_BX_TTTGAATTGGCT	73	G	G	A	58	8	9	G/A	0.1379	SNP
Lib10^4_#2 200_Jm^2 U2OS Sel PCR#1	TAG_BX_TTTGACCCCGGC	6	A	AT	TA	39	31	5	AT/TA	0.7949	DNP
Lib10^4_#2 200_Jm^2 U2OS Sel PCR#1	TAG_BX_TTTGACCCCGGC	47	A	A	T	35	26	9	A/T	0.7429	SNP
Lib10^4_#2 200_Jm^2 U2OS Sel PCR#1	TAG_BX_TTTGACCCCGGC	118	G	G	A	35	4	31	G/A	0.1143	SNP
Lib10^4_#2 200_Jm^2 U2OS Sel PCR#1	TAG_BX_TTTGAGCTGGTC	64	G	GG	AA	55	45	9	GG/AA	0.8182	DNP
Lib10^4_#2 200_Jm^2 U2OS Sel PCR#1	TAG_BX_TTTGAGCTGGTC	162	G	G	A	53	38	15	G/A	0.717	SNP
Lib10^4_#2 200_Jm^2 U2OS Sel PCR#1	TAG_BX_TTTGCTTCGTCT	73	G	GAG	AAA	47	30	10	GAG/AAA	0.6383	Del-In
Lib10^4_#2 200_Jm^2 U2OS Sel PCR#1	TAG_BX_TTTGCTTCGTCT	73	G	G	A	47	5	10	G/A	0.1064	SNP
Lib10^4_#2 200_Jm^2 U2OS Sel PCR#1	TAG_BX_TTTGGCATCACA	95	C	C	T	11	9	2	C/T	0.8182	SNP
Lib10^4_#2 200_Jm^2 U2OS Sel PCR#1	TAG_BX_TTTGGCGCTGCT	118	G	G	A	49	39	9	G/A	0.7959	SNP
Lib10^4_#2 200_Jm^2 U2OS Sel PCR#1	TAG_BX_TTTGTGCTCTCG	66	G	GG	AA	129	96	18	GG/AA	0.7442	DNP
Lib10^4_#2 200_Jm^2 U2OS Sel PCR#1	TAG_BX_TTTGTGTATGAT	118	G	G	A	19	2	17	G/A	0.1053	SNP
Lib10^4_#2 200_Jm^2 U2OS Sel PCR#1	TAG_BX_TTTGTGTATGAT	131	C	C	T	19	13	6	C/T	0.6842	SNP
Lib10^4_#2 200_Jm^2 U2OS Sel PCR#1	TAG_BX_TTTGTTGTGGTC	61	G	GG	AT	101	83	15	GG/AT	0.8218	DNP
Lib10^4_#2 200_Jm^2 U2OS Sel PCR#1	TAG_BX_TTTGTTTGTGCG	85	G	G	A	59	46	12	G/A	0.7797	SNP
Lib10^4_#2 200_Jm^2 U2OS Sel PCR#1	TAG_BX_TTTGTTTTTTGT	118	G	G	A	91	73	16	G/A	0.8022	SNP
Lib10^4_#2 200_Jm^2 U2OS Sel PCR#1	TAG_BX_TTTTAAATTTGT	86	G	G	T	61	50	10	G/T	0.8197	SNP
Lib10^4_#2 200_Jm^2 U2OS Sel PCR#1	TAG_BX_TTTTAAATTTGT	91	G	G	T	61	50	9	G/T	0.8197	SNP
Lib10^4_#2 200_Jm^2 U2OS Sel PCR#1	TAG_BX_TTTTACAGCCCG	118	G	G	A	49	39	7	G/A	0.7959	SNP
Lib10^4_#2 200_Jm^2 U2OS Sel PCR#1	TAG_BX_TTTTACTGGCCC	77	G	GG	AA	20	15	5	GG/AA	0.75	DNP
Lib10^4_#2 200_Jm^2 U2OS Sel PCR#1	TAG_BX_TTTTACTGGCCC	118	G	G	A	20	3	17	G/A	0.15	SNP
Lib10^4_#2 200_Jm^2 U2OS Sel PCR#1	TAG_BX_TTTTATACCGTC	19	C	C	T	73	63	10	C/T	0.863	SNP
Lib10^4_#2 200_Jm^2 U2OS Sel PCR#1	TAG_BX_TTTTATACCGTC	122	G	G	A	71	48	21	G/A	0.6761	SNP
Lib10^4_#2 200_Jm^2 U2OS Sel PCR#1	TAG_BX_TTTTCACTTTGG	118	G	G	A	40	27	10	G/A	0.675	SNP
Lib10^4_#2 200_Jm^2 U2OS Sel PCR#1	TAG_BX_TTTTCCTCATGT	130	C	C	T	81	58	20	C/T	0.716	SNP
Lib10^4_#2 200_Jm^2 U2OS Sel PCR#1	TAG_BX_TTTTCCTCATGT	193	C	C	T	81	49	31	C/T	0.6049	SNP
Lib10^4_#2 200_Jm^2 U2OS Sel PCR#1	TAG_BX_TTTTCTTTCATT	118	G	G	A	28	24	4	G/A	0.8571	SNP
Lib10^4_#2 200_Jm^2 U2OS Sel PCR#1	TAG_BX_TTTTGAATGGGG	-27	C	CA	AT	74	66	5	CA/AT	0.8919	DNP
Lib10^4_#2 200_Jm^2 U2OS Sel PCR#1	TAG_BX_TTTTGAATGGGG	118	G	G	A	63	42	19	G/A	0.6667	SNP
Lib10^4_#2 200_Jm^2 U2OS Sel PCR#1	TAG_BX_TTTTGGCTCACT	131	C	C	T	15	9	6	C/T	0.6	SNP
Lib10^4_#2 200_Jm^2 U2OS Sel PCR#1	TAG_BX_TTTTGGCTCACT	184	C	CC	TT	16	9	6	CC/TT	0.5625	DNP
Lib10^4_#2 200_Jm^2 U2OS Sel PCR#1	TAG_BX_TTTTGGGCCGGC	82	A	A	G	86	73	12	A/G	0.8488	SNP
Lib10^4_#2 200_Jm^2 U2OS Sel PCR#1	TAG_BX_TTTTGTCGCCCA	121	G	G	A	372	294	73	G/A	0.7903	SNP
Lib10^4_#2 200_Jm^2 U2OS Sel PCR#1	TAG_BX_TTTTGTCGCCCA	130	C	C	T	372	293	75	C/T	0.7876	SNP
Lib10^4_#2 200_Jm^2 U2OS Sel PCR#1	TAG_BX_TTTTGTCGCCCA	136	C	C	T	372	284	85	C/T	0.7634	SNP
Lib10^4_#2 200_Jm^2 U2OS Sel PCR#1	TAG_BX_TTTTTACAAGGC	118	G	G	A	53	38	15	G/A	0.717	SNP
Lib10^4_#1 0_Jm^2 U2OS Sel PCR#2	TAG_BX_AAAAGCTCCCTC	134	C	C	A	97	64	25	C/A	0.6598	SNP
Lib10^4_#1 0_Jm^2 U2OS Sel PCR#2	TAG_BX_AAATGGGGGCCA	95	C	C	A	890	670	137	C/A	0.7528	SNP
Lib10^4_#1 0_Jm^2 U2OS Sel PCR#2	TAG_BX_ACCCGGGCGAGT	-12	C	C	G	65	65	0	C/G	1	SNP
Lib10^4_#1 0_Jm^2 U2OS Sel PCR#2	TAG_BX_ACTAGGTCCTGA	95	C	C	G	126	101	17	C/G	0.8016	SNP
Lib10^4_#1 0_Jm^2 U2OS Sel PCR#2	TAG_BX_ACTTGGCCAACT	101	C	C	A	134	111	14	C/A	0.8284	SNP
Lib10^4_#1 0_Jm^2 U2OS Sel PCR#2	TAG_BX_ACTTGGCCAACT	111	C	C	T	134	113	14	C/T	0.8433	SNP
Lib10^4_#1 0_Jm^2 U2OS Sel PCR#2	TAG_BX_AGAATGCGTCAA	-56	G	GAA	TAG	2807	2533	11	GAA/TAG	0.9024	Del-In
Lib10^4_#1 0_Jm^2 U2OS Sel PCR#2	TAG_BX_AGAATGCGTCAA	-37	G	G	C	2550	2499	44	G/C	0.98	SNP
Lib10^4_#1 0_Jm^2 U2OS Sel PCR#2	TAG_BX_AGAATGCGTCAA	27	G	G	A	2508	2077	295	G/A	0.8281	SNP
Lib10^4_#1 0_Jm^2 U2OS Sel PCR#2	TAG_BX_AGAATGCGTCAA	118	G	G	T	2504	1840	512	G/T	0.7348	SNP
Lib10^4_#1 0_Jm^2 U2OS Sel PCR#2	TAG_BX_AGAATGCGTCAA	197	G	G	A	2492	1632	855	G/A	0.6549	SNP
Lib10^4_#1 0_Jm^2 U2OS Sel PCR#2	TAG_BX_AGGATTCTCCTG	73	G	G	A	133	110	17	G/A	0.8271	SNP
Lib10^4_#1 0_Jm^2 U2OS Sel PCR#2	TAG_BX_AGGATTCTCCTG	85	G	G	A	133	110	18	G/A	0.8271	SNP
Lib10^4_#1 0_Jm^2 U2OS Sel PCR#2	TAG_BX_AGGATTCTCCTG	91	G	G	A	133	107	16	G/A	0.8045	SNP
Lib10^4_#1 0_Jm^2 U2OS Sel PCR#2	TAG_BX_AGTCTCACCTCT	5	G	G	C	1066	955	65	G/C	0.8959	SNP
Lib10^4_#1 0_Jm^2 U2OS Sel PCR#2	TAG_BX_AGTTAACGTTCT	108	C	C	T	39	31	7	C/T	0.7949	SNP
Lib10^4_#1 0_Jm^2 U2OS Sel PCR#2	TAG_BX_AGTTAACGTTCT	117	C	C	T	39	31	7	C/T	0.7949	SNP
Lib10^4_#1 0_Jm^2 U2OS Sel PCR#2	TAG_BX_ATATTGGGTTCC	117	C	C	T	90	62	21	C/T	0.6889	SNP
Lib10^4_#1 0_Jm^2 U2OS Sel PCR#2	TAG_BX_ATGCGCACTCAA	5	G	G	C	25	20	5	G/C	0.8	SNP
Lib10^4_#1 0_Jm^2 U2OS Sel PCR#2	TAG_BX_ATGCGGCCGGAT	5	G	G	C	762	684	31	G/C	0.8976	SNP
Lib10^4_#1 0_Jm^2 U2OS Sel PCR#2	TAG_BX_ATTTATGGGTAT	131	C	C	T	91	66	17	C/T	0.7253	SNP
Lib10^4_#1 0_Jm^2 U2OS Sel PCR#2	TAG_BX_ATTTTGTAGTTA	95	C	C	A	53	40	7	C/A	0.7547	SNP
Lib10^4_#1 0_Jm^2 U2OS Sel PCR#2	TAG_BX_CAACTAGACTTA	126	G	G	C	128	96	26	G/C	0.75	SNP
Lib10^4_#1 0_Jm^2 U2OS Sel PCR#2	TAG_BX_CAACTAGACTTA	197	G	G	C	128	81	43	G/C	0.6328	SNP
Lib10^4_#1 0_Jm^2 U2OS Sel PCR#2	TAG_BX_CAGATTCTGGCA	126	G	G	C	564	424	108	G/C	0.7518	SNP
Lib10^4_#1 0_Jm^2 U2OS Sel PCR#2	TAG_BX_CAGGTTGGGGGG	104	C	CCGTCATCGACTTCGAAGGTTCGAATC		65	48	10	CCGTCATCGACTTCGAAGGTTCGAATC/	0.7385	Del
Lib10^4_#1 0_Jm^2 U2OS Sel PCR#2	TAG_BX_CAGTCAACGCGT	5	G	G	C	103	88	8	G/C	0.8544	SNP
Lib10^4_#1 0_Jm^2 U2OS Sel PCR#2	TAG_BX_CATTATGATCCT	86	G	G	C	61	46	11	G/C	0.7541	SNP
Lib10^4_#1 0_Jm^2 U2OS Sel PCR#2	TAG_BX_CCGGAAACATCG	101	C	C	G	427	316	76	C/G	0.74	SNP
Lib10^4_#1 0_Jm^2 U2OS Sel PCR#2	TAG_BX_CCGGAAACATCG	160	C	C	G	425	284	128	C/G	0.6682	SNP
Lib10^4_#1 0_Jm^2 U2OS Sel PCR#2	TAG_BX_CCGTGATGTTCA	-3	G	G	A	68	58	6	G/A	0.8529	SNP
Lib10^4_#1 0_Jm^2 U2OS Sel PCR#2	TAG_BX_CCGTGATGTTCA	3	T	TTGAT	ATCAA	79	55	6	TTGAT/ATCAA	0.6962	Del-In
Lib10^4_#1 0_Jm^2 U2OS Sel PCR#2	TAG_BX_CCGTGATGTTCA	12	T	T	C	68	56	6	T/C	0.8235	SNP
Lib10^4_#1 0_Jm^2 U2OS Sel PCR#2	TAG_BX_CGCACTGCCCCC	91	G	G	C	79	58	20	G/C	0.7342	SNP
Lib10^4_#1 0_Jm^2 U2OS Sel PCR#2	TAG_BX_CGCCGAGCGACT	118	G	G	C	287	213	48	G/C	0.7422	SNP
Lib10^4_#1 0_Jm^2 U2OS Sel PCR#2	TAG_BX_CGGCGTTGTTTG	91	G	G	C	79	63	9	G/C	0.7975	SNP
Lib10^4_#1 0_Jm^2 U2OS Sel PCR#2	TAG_BX_CGGGCGTGTTTT	56	C	CCTGTGGTGGGGTTCCCGAGCGGCCAAAGGGAGCAGACTCTAAATCTGCCGTCATCGACTTCGAAGGTTCGAATCCTT		260	181	41	CCTGTGGTGGGGTTCCCGAGCGGCCAAAGGGAGCAGACTCTAAATCTGCCGTCATCGACTTCGAAGGTTCGAATCCTT/	0.6962	Del
Lib10^4_#1 0_Jm^2 U2OS Sel PCR#2	TAG_BX_CGTCGGTATTGG	12	T	T	C	143	119	12	T/C	0.8322	SNP
Lib10^4_#1 0_Jm^2 U2OS Sel PCR#2	TAG_BX_CGTGTGCTACTA	5	G	G	C	390	344	29	G/C	0.8821	SNP
Lib10^4_#1 0_Jm^2 U2OS Sel PCR#2	TAG_BX_CGTGTGCTACTA	167	G	G	C	381	263	106	G/C	0.6903	SNP
Lib10^4_#1 0_Jm^2 U2OS Sel PCR#2	TAG_BX_CGTTGGTATTGT	-17	C	CTTTACAGCGGCGCGTCATTTGATATGATGCGCCCCGCTTCCCGATAAGGGAGCAGGCCAGTAAAAGCATTACCTGTGGTGGGGTTCCCGAGCGGCCAAAGGGAGCAGACTCTAAATCTGCCGTCATCGACTTCGAAGGTTCGAATCCTTCCCCCACCACCATCACTTTCAAAAGTCCGAAAAGATCCGGCGGCGCAGCACCTCATCCTC		12943	12188	458	CTTTACAGCGGCGCGTCATTTGATATGATGCGCCCCGCTTCCCGATAAGGGAGCAGGCCAGTAAAAGCATTACCTGTGGTGGGGTTCCCGAGCGGCCAAAGGGAGCAGACTCTAAATCTGCCGTCATCGACTTCGAAGGTTCGAATCCTTCCCCCACCACCATCACTTTCAAAAGTCCGAAAAGATCCGGCGGCGCAGCACCTCATCCTC/	0.9417	Del
Lib10^4_#1 0_Jm^2 U2OS Sel PCR#2	TAG_BX_CTTCCTGTCGGA	-19	C	CACTTTACAGCGGCGCGTCATTTGATATGATGCGCCCC		36	33	3	CACTTTACAGCGGCGCGTCATTTGATATGATGCGCCCC/	0.9167	Del
Lib10^4_#1 0_Jm^2 U2OS Sel PCR#2	TAG_BX_CTTGAAATGCTC	12	T	T	C	116	98	11	T/C	0.8448	SNP
Lib10^4_#1 0_Jm^2 U2OS Sel PCR#2	TAG_BX_CTTTGTTTACAG	101	C	C	G	153	112	29	C/G	0.732	SNP
Lib10^4_#1 0_Jm^2 U2OS Sel PCR#2	TAG_BX_GACAGCATTTGA	126	G	G	C	133	96	31	G/C	0.7218	SNP
Lib10^4_#1 0_Jm^2 U2OS Sel PCR#2	TAG_BX_GACGCCGGCCAT	-39	C	C	G	3088	3048	37	C/G	0.987	SNP
Lib10^4_#1 0_Jm^2 U2OS Sel PCR#2	TAG_BX_GACGCCGGCCAT	-15	T	T	G	3056	772	2244	T/G	0.2526	SNP
Lib10^4_#1 0_Jm^2 U2OS Sel PCR#2	TAG_BX_GACGCCGGCCAT	101	C	C	G	2998	2305	529	C/G	0.7688	SNP
Lib10^4_#1 0_Jm^2 U2OS Sel PCR#2	TAG_BX_GACTTGGCGTTG	-3	G	G	A	8130	7574	122	G/A	0.9316	SNP
Lib10^4_#1 0_Jm^2 U2OS Sel PCR#2	TAG_BX_GACTTGGCGTTG	3	T	TTGATATGATGCGCCCCGCTTCCCGATAAGGGAGCAGGCCAGTAAAAGCATTACCTGTGGTGGGGTTCCCGAGCGGCCAAAGGGAGCAGACTCTAAATCTGCCGTC	ATCAA	8130	7463	134	TTGATATGATGCGCCCCGCTTCCCGATAAGGGAGCAGGCCAGTAAAAGCATTACCTGTGGTGGGGTTCCCGAGCGGCCAAAGGGAGCAGACTCTAAATCTGCCGTC/ATCAA	0.918	Del-In
Lib10^4_#1 0_Jm^2 U2OS Sel PCR#2	TAG_BX_GATACATGACCA	86	G	G	C	51	46	4	G/C	0.902	SNP
Lib10^4_#1 0_Jm^2 U2OS Sel PCR#2	TAG_BX_GATGATTAGCTC	95	C	C	G	595	453	102	C/G	0.7613	SNP
Lib10^4_#1 0_Jm^2 U2OS Sel PCR#2	TAG_BX_GCCACTTCCTAC	12	T	T	C	502	412	65	T/C	0.8207	SNP
Lib10^4_#1 0_Jm^2 U2OS Sel PCR#2	TAG_BX_GCCGAGAGCAAG	-3	G	G	A	73	65	6	G/A	0.8904	SNP
Lib10^4_#1 0_Jm^2 U2OS Sel PCR#2	TAG_BX_GCCGAGAGCAAG	3	T	TTGAT	ATCAA	88	65	6	TTGAT/ATCAA	0.7386	Del-In
Lib10^4_#1 0_Jm^2 U2OS Sel PCR#2	TAG_BX_GCCGAGAGCAAG	3	T	T	A	88	13	6	T/A	0.1477	SNP
Lib10^4_#1 0_Jm^2 U2OS Sel PCR#2	TAG_BX_GCCGAGAGCAAG	12	T	T	C	73	65	6	T/C	0.8904	SNP
Lib10^4_#1 0_Jm^2 U2OS Sel PCR#2	TAG_BX_GCGAACTAAAAG	95	C	C	G	595	456	97	C/G	0.7664	SNP
Lib10^4_#1 0_Jm^2 U2OS Sel PCR#2	TAG_BX_GCGGTTGTTGCG	12	T	T	C	56	48	5	T/C	0.8571	SNP
Lib10^4_#1 0_Jm^2 U2OS Sel PCR#2	TAG_BX_GCTGAGTGCGTA	26	C	C	T	72	62	6	C/T	0.8611	SNP
Lib10^4_#1 0_Jm^2 U2OS Sel PCR#2	TAG_BX_GCTGAGTGCGTA	108	C	C	A	72	54	14	C/A	0.75	SNP
Lib10^4_#1 0_Jm^2 U2OS Sel PCR#2	TAG_BX_GCTGAGTGCGTA	130	C	CC	TA	81	53	14	CC/TA	0.6543	DNP
Lib10^4_#1 0_Jm^2 U2OS Sel PCR#2	TAG_BX_GCTGAGTGCGTA	130	C	C	T	81	10	14	C/T	0.1235	SNP
Lib10^4_#1 0_Jm^2 U2OS Sel PCR#2	TAG_BX_GCTGAGTGCGTA	153	C	C	T	72	52	17	C/T	0.7222	SNP
Lib10^4_#1 0_Jm^2 U2OS Sel PCR#2	TAG_BX_GCTGAGTGCGTA	160	C	C	T	72	52	17	C/T	0.7222	SNP
Lib10^4_#1 0_Jm^2 U2OS Sel PCR#2	TAG_BX_GGAGGCTTTCGG	5	G	G	T	24	24	0	G/T	1	SNP
Lib10^4_#1 0_Jm^2 U2OS Sel PCR#2	TAG_BX_GGAGGCTTTCGG	69	T	T	C	24	3	21	T/C	0.125	SNP
Lib10^4_#1 0_Jm^2 U2OS Sel PCR#2	TAG_BX_GGAGGTCTGGGG	-70	A	A	AT	26	24	2	A/AT	0.9231	Ins
Lib10^4_#1 0_Jm^2 U2OS Sel PCR#2	TAG_BX_GGAGGTCTGGGG	-34	C	C	A	26	25	1	C/A	0.9615	SNP
Lib10^4_#1 0_Jm^2 U2OS Sel PCR#2	TAG_BX_GGAGGTCTGGGG	101	C	C	A	25	19	5	C/A	0.76	SNP
Lib10^4_#1 0_Jm^2 U2OS Sel PCR#2	TAG_BX_GGAGTACCGGTA	-3	G	G	A	362	313	7	G/A	0.8646	SNP
Lib10^4_#1 0_Jm^2 U2OS Sel PCR#2	TAG_BX_GGAGTACCGGTA	3	T	TTGATATGATGCGCCCCGCTTCCCGATAAGGGAGCAGGCCAGTAAAAGCATTACCTGTGGTGGGGTTCCCGAGCGGCCAAAGGGAGCAGACTCTAAATCTGCCGTCATCGACTTC	ATCAAATGACGCATACAGGCTTCAAGATATCAAATGACATATCAAGATGCGTCAAGATATGTGGGG	362	250	7	TTGATATGATGCGCCCCGCTTCCCGATAAGGGAGCAGGCCAGTAAAAGCATTACCTGTGGTGGGGTTCCCGAGCGGCCAAAGGGAGCAGACTCTAAATCTGCCGTCATCGACTTC/ATCAAATGACGCATACAGGCTTCAAGATATCAAATGACATATCAAGATGCGTCAAGATATGTGGGG	0.6906	Del-In
Lib10^4_#1 0_Jm^2 U2OS Sel PCR#2	TAG_BX_GGAGTGATAAGG	95	C	C	G	72	52	14	C/G	0.7222	SNP
Lib10^4_#1 0_Jm^2 U2OS Sel PCR#2	TAG_BX_GGAGTTCTGCTT	117	C	C	T	110	93	11	C/T	0.8455	SNP
Lib10^4_#1 0_Jm^2 U2OS Sel PCR#2	TAG_BX_GGATGCATTGGA	-27	C	C	T	93	88	5	C/T	0.9462	SNP
Lib10^4_#1 0_Jm^2 U2OS Sel PCR#2	TAG_BX_GGATGCATTGGA	95	C	C	G	92	76	11	C/G	0.8261	SNP
Lib10^4_#1 0_Jm^2 U2OS Sel PCR#2	TAG_BX_GGATGCATTGGA	130	C	C	A	92	70	16	C/A	0.7609	SNP
Lib10^4_#1 0_Jm^2 U2OS Sel PCR#2	TAG_BX_GGCATATGGTTC	95	C	C	G	243	191	36	C/G	0.786	SNP
Lib10^4_#1 0_Jm^2 U2OS Sel PCR#2	TAG_BX_GGCCCGCTAGTG	101	C	C	T	94	67	21	C/T	0.7128	SNP
Lib10^4_#1 0_Jm^2 U2OS Sel PCR#2	TAG_BX_GGCCCGCTAGTG	111	C	C	A	94	68	21	C/A	0.7234	SNP
Lib10^4_#1 0_Jm^2 U2OS Sel PCR#2	TAG_BX_GGCCCGCTAGTG	125	C	C	A	94	67	19	C/A	0.7128	SNP
Lib10^4_#1 0_Jm^2 U2OS Sel PCR#2	TAG_BX_GGCCCGCTAGTG	147	C	C	A	93	64	27	C/A	0.6882	SNP
Lib10^4_#1 0_Jm^2 U2OS Sel PCR#2	TAG_BX_GGGCGATTCCAG	95	C	C	A	314	234	55	C/A	0.7452	SNP
Lib10^4_#1 0_Jm^2 U2OS Sel PCR#2	TAG_BX_GGGGTATACTCG	117	C	C	A	98	78	18	C/A	0.7959	SNP
Lib10^4_#1 0_Jm^2 U2OS Sel PCR#2	TAG_BX_GGGTTACATATG	130	C	C	G	125	85	26	C/G	0.68	SNP
Lib10^4_#1 0_Jm^2 U2OS Sel PCR#2	TAG_BX_GGGTTTACTGTT	118	G	G	A	388	289	73	G/A	0.7448	SNP
Lib10^4_#1 0_Jm^2 U2OS Sel PCR#2	TAG_BX_GGTATGTAAAGT	5	G	G	C	60	52	4	G/C	0.8667	SNP
Lib10^4_#1 0_Jm^2 U2OS Sel PCR#2	TAG_BX_GGTATGTAAAGT	162	G	G	C	60	46	12	G/C	0.7667	SNP
Lib10^4_#1 0_Jm^2 U2OS Sel PCR#2	TAG_BX_GGTTACGATTGA	65	G	G	C	3018	2332	457	G/C	0.7727	SNP
Lib10^4_#1 0_Jm^2 U2OS Sel PCR#2	TAG_BX_GGTTACGATTGA	118	G	G	A	3013	2203	569	G/A	0.7312	SNP
Lib10^4_#1 0_Jm^2 U2OS Sel PCR#2	TAG_BX_GGTTACGATTGA	126	G	G	T	3012	2199	619	G/T	0.7301	SNP
Lib10^4_#1 0_Jm^2 U2OS Sel PCR#2	TAG_BX_GGTTTGTAGTCT	117	C	C	A	92	61	28	C/A	0.663	SNP
Lib10^4_#1 0_Jm^2 U2OS Sel PCR#2	TAG_BX_GTAAATTGGGTT	95	C	C	G	932	736	135	C/G	0.7897	SNP
Lib10^4_#1 0_Jm^2 U2OS Sel PCR#2	TAG_BX_GTAAATTGGGTT	111	C	C	T	932	721	165	C/T	0.7736	SNP
Lib10^4_#1 0_Jm^2 U2OS Sel PCR#2	TAG_BX_GTAAATTGGGTT	130	C	C	G	931	700	169	C/G	0.7519	SNP
Lib10^4_#1 0_Jm^2 U2OS Sel PCR#2	TAG_BX_GTAAATTGGGTT	160	C	C	T	928	670	222	C/T	0.722	SNP
Lib10^4_#1 0_Jm^2 U2OS Sel PCR#2	TAG_BX_GTGATTTGTTTT	125	C	C	A	4365	3379	781	C/A	0.7741	SNP
Lib10^4_#1 0_Jm^2 U2OS Sel PCR#2	TAG_BX_GTGATTTGTTTT	130	C	C	T	4366	3284	868	C/T	0.7522	SNP
Lib10^4_#1 0_Jm^2 U2OS Sel PCR#2	TAG_BX_GTGCGTTAAGTG	-18	A	ACTTTACAGCGGCGCGTCATTTGATATGATGCGCCCCGCTTCCCGATAAGGGAGCAGGCCAGTAAAAGCATTACCTGTGGTGG		73	63	9	ACTTTACAGCGGCGCGTCATTTGATATGATGCGCCCCGCTTCCCGATAAGGGAGCAGGCCAGTAAAAGCATTACCTGTGGTGG/	0.863	Del
Lib10^4_#1 0_Jm^2 U2OS Sel PCR#2	TAG_BX_GTGGGAAGGCTG	111	C	C	T	890	680	155	C/T	0.764	SNP
Lib10^4_#1 0_Jm^2 U2OS Sel PCR#2	TAG_BX_GTGGGAAGGCTG	130	C	C	A	889	646	169	C/A	0.7267	SNP
Lib10^4_#1 0_Jm^2 U2OS Sel PCR#2	TAG_BX_GTGGGAAGGCTG	170	C	C	T	887	620	230	C/T	0.699	SNP
Lib10^4_#1 0_Jm^2 U2OS Sel PCR#2	TAG_BX_GTGTTATGCCAT	-3	G	G	A	125	111	9	G/A	0.888	SNP
Lib10^4_#1 0_Jm^2 U2OS Sel PCR#2	TAG_BX_GTGTTATGCCAT	3	T	TTGAT	ATCAA	141	107	8	TTGAT/ATCAA	0.7589	Del-In
Lib10^4_#1 0_Jm^2 U2OS Sel PCR#2	TAG_BX_GTGTTGCTAGAT	125	C	C		1776	1324	331	C/	0.7455	1Del
Lib10^4_#1 0_Jm^2 U2OS Sel PCR#2	TAG_BX_GTTCTCGTGTAT	131	C	C	G	380	282	83	C/G	0.7421	SNP
Lib10^4_#1 0_Jm^2 U2OS Sel PCR#2	TAG_BX_GTTTCAGGACTT	130	C	CC	TT	172	106	30	CC/TT	0.6163	DNP
Lib10^4_#1 0_Jm^2 U2OS Sel PCR#2	TAG_BX_GTTTCAGGACTT	130	C	C	T	172	26	30	C/T	0.1512	SNP
Lib10^4_#1 0_Jm^2 U2OS Sel PCR#2	TAG_BX_GTTTCAGGACTT	153	C	C	T	147	105	39	C/T	0.7143	SNP
Lib10^4_#1 0_Jm^2 U2OS Sel PCR#2	TAG_BX_GTTTCGGTCCGG	-19	C	CACTTTACAGCGGCGCGTCATTTGATATGATGCGCCCCGCTTCCCGATAAGGGAGCAGGCCAGTAAAAG		45	39	5	CACTTTACAGCGGCGCGTCATTTGATATGATGCGCCCCGCTTCCCGATAAGGGAGCAGGCCAGTAAAAG/	0.8667	Del
Lib10^4_#1 0_Jm^2 U2OS Sel PCR#2	TAG_BX_TAATTCTATCAG	72	C	C	G	287	217	44	C/G	0.7561	SNP
Lib10^4_#1 0_Jm^2 U2OS Sel PCR#2	TAG_BX_TAATTCTATCAG	123	T	T	A	287	210	60	T/A	0.7317	SNP
Lib10^4_#1 0_Jm^2 U2OS Sel PCR#2	TAG_BX_TAATTCTATCAG	147	C	C	T	287	198	76	C/T	0.6899	SNP
Lib10^4_#1 0_Jm^2 U2OS Sel PCR#2	TAG_BX_TAGATAGCTGGT	5	G	G	A	39	31	6	G/A	0.7949	SNP
Lib10^4_#1 0_Jm^2 U2OS Sel PCR#2	TAG_BX_TAGCGATGTCGC	126	G	G	C	115	78	24	G/C	0.6783	SNP
Lib10^4_#1 0_Jm^2 U2OS Sel PCR#2	TAG_BX_TAGGGTGCGTTA	-56	G	G	T	164	161	2	G/T	0.9817	SNP
Lib10^4_#1 0_Jm^2 U2OS Sel PCR#2	TAG_BX_TAGGGTGCGTTA	91	G	G	C	159	119	29	G/C	0.7484	SNP
Lib10^4_#1 0_Jm^2 U2OS Sel PCR#2	TAG_BX_TATTAGAGCGCA	5	G	G	C	380	340	26	G/C	0.8947	SNP
Lib10^4_#1 0_Jm^2 U2OS Sel PCR#2	TAG_BX_TCAAAATCTATT	2	T	TTTGATAT		55	45	7	TTTGATAT/	0.8182	Del
Lib10^4_#1 0_Jm^2 U2OS Sel PCR#2	TAG_BX_TCATATATTGTG	95	C	C	G	455	365	60	C/G	0.8022	SNP
Lib10^4_#1 0_Jm^2 U2OS Sel PCR#2	TAG_BX_TCCCGGATGCTT	73	G	G	C	179	135	30	G/C	0.7542	SNP
Lib10^4_#1 0_Jm^2 U2OS Sel PCR#2	TAG_BX_TCCCGGATGCTT	126	G	G	C	179	125	41	G/C	0.6983	SNP
Lib10^4_#1 0_Jm^2 U2OS Sel PCR#2	TAG_BX_TCCGATATTGTC	111	C	C	T	288	231	44	C/T	0.8021	SNP
Lib10^4_#1 0_Jm^2 U2OS Sel PCR#2	TAG_BX_TCCGATATTGTC	117	C	C	A	288	224	51	C/A	0.7778	SNP
Lib10^4_#1 0_Jm^2 U2OS Sel PCR#2	TAG_BX_TCTGTATGATTA	95	C	C	G	62	49	9	C/G	0.7903	SNP
Lib10^4_#1 0_Jm^2 U2OS Sel PCR#2	TAG_BX_TCTTATAGTCGG	-17	C	CTTTACAGCGGCGCGTCATTTGATATGATGCGCCCCGCTTCCCGATAAGGGAGCAGGCCAGTAAAAGCATTACCTGTGGTGGGGTTCCCGAGCGGCCAAAGGGAGCAGACTCTAAATCTGCCGTCATCGACTTCGAAGGTTCGAATCCTTCCCCCACCACCATCACTTTCAAAAGTCCGAAAAGATCCGGCGGCGCAGCACCTCATCCTC		1571	771	780	CTTTACAGCGGCGCGTCATTTGATATGATGCGCCCCGCTTCCCGATAAGGGAGCAGGCCAGTAAAAGCATTACCTGTGGTGGGGTTCCCGAGCGGCCAAAGGGAGCAGACTCTAAATCTGCCGTCATCGACTTCGAAGGTTCGAATCCTTCCCCCACCACCATCACTTTCAAAAGTCCGAAAAGATCCGGCGGCGCAGCACCTCATCCTC/	0.4908	Del
Lib10^4_#1 0_Jm^2 U2OS Sel PCR#2	TAG_BX_TCTTATAGTCGG	-4	C	CGTCATTTGATATGATGCGCCCCGCTTCCCGATAAGGGAGCAGGCCAGTAAAAGCATTACCTGTGGTGGGGTTCCCGAGCGGCCAAAGGGAGCAGACTCTAAATCTGCCGTCATCGACTTCGAAGGTTCGAATCCTTCCCC		1568	221	551	CGTCATTTGATATGATGCGCCCCGCTTCCCGATAAGGGAGCAGGCCAGTAAAAGCATTACCTGTGGTGGGGTTCCCGAGCGGCCAAAGGGAGCAGACTCTAAATCTGCCGTCATCGACTTCGAAGGTTCGAATCCTTCCCC/	0.1409	Del
Lib10^4_#1 0_Jm^2 U2OS Sel PCR#2	TAG_BX_TCTTATAGTCGG	-3	G	G	A	1567	247	298	G/A	0.1576	SNP
Lib10^4_#1 0_Jm^2 U2OS Sel PCR#2	TAG_BX_TCTTCCATTTGG	95	C	C	G	33	27	5	C/G	0.8182	SNP
Lib10^4_#1 0_Jm^2 U2OS Sel PCR#2	TAG_BX_TCTTTTTACCTG	95	C	C	G	50	42	8	C/G	0.84	SNP
Lib10^4_#1 0_Jm^2 U2OS Sel PCR#2	TAG_BX_TGAGTTAGTGGA	-39	C	C	G	1767	1747	19	C/G	0.9887	SNP
Lib10^4_#1 0_Jm^2 U2OS Sel PCR#2	TAG_BX_TGAGTTAGTGGA	95	C	C	G	1707	1270	324	C/G	0.744	SNP
Lib10^4_#1 0_Jm^2 U2OS Sel PCR#2	TAG_BX_TGATCAGTCGTT	85	G	G	A	70	55	13	G/A	0.7857	SNP
Lib10^4_#1 0_Jm^2 U2OS Sel PCR#2	TAG_BX_TGCTGCTGGAGG	-38	G	GGATCCTTTCTCAACGTAACACTTTACAGCGGCGCGTCATTTGATATGAT		168	154	14	GGATCCTTTCTCAACGTAACACTTTACAGCGGCGCGTCATTTGATATGAT/	0.9167	Del
Lib10^4_#1 0_Jm^2 U2OS Sel PCR#2	TAG_BX_TGTACGCGGTTG	-4	C	CGTCATTTGATATGATGCGCCCCGCTTCCCGATAAGGGAGCAGGCCAGTAAAAGCATTACCTGTGGTGGGGTTCCCGAGCGGCCAAAGGGAGCAGACTCTAAATCTGCCGTCATCGACTTCGAAGGTTCGAATCCTTCCCC		6645	6261	155	CGTCATTTGATATGATGCGCCCCGCTTCCCGATAAGGGAGCAGGCCAGTAAAAGCATTACCTGTGGTGGGGTTCCCGAGCGGCCAAAGGGAGCAGACTCTAAATCTGCCGTCATCGACTTCGAAGGTTCGAATCCTTCCCC/	0.9422	Del
Lib10^4_#1 0_Jm^2 U2OS Sel PCR#2	TAG_BX_TGTCCGCTGCAT	35	A	AGCAGGCCAGTAAAAGCATTACCTGTGGTGGGGTTCCCGAGCGGCCAAAGGGAGCAGACTCTAAATCTGCCGTCATCGACTTCGAAGGTTCGAATCCTTCCCCCACCACCATCACTTTCAAAAGTCCGAA		260	236	12	AGCAGGCCAGTAAAAGCATTACCTGTGGTGGGGTTCCCGAGCGGCCAAAGGGAGCAGACTCTAAATCTGCCGTCATCGACTTCGAAGGTTCGAATCCTTCCCCCACCACCATCACTTTCAAAAGTCCGAA/	0.9077	Del
Lib10^4_#1 0_Jm^2 U2OS Sel PCR#2	TAG_BX_TTACTGGATTTT	95	C	C	G	88	66	14	C/G	0.75	SNP
Lib10^4_#1 0_Jm^2 U2OS Sel PCR#2	TAG_BX_TTACTGGATTTT	130	C	C	A	88	63	17	C/A	0.7159	SNP
Lib10^4_#1 0_Jm^2 U2OS Sel PCR#2	TAG_BX_TTACTGGATTTT	134	C	C	T	88	65	17	C/T	0.7386	SNP
Lib10^4_#1 0_Jm^2 U2OS Sel PCR#2	TAG_BX_TTACTGGATTTT	147	C	C	T	88	66	19	C/T	0.75	SNP
Lib10^4_#1 0_Jm^2 U2OS Sel PCR#2	TAG_BX_TTACTGGATTTT	170	C	C	T	88	65	20	C/T	0.7386	SNP
Lib10^4_#1 0_Jm^2 U2OS Sel PCR#2	TAG_BX_TTATCTTAGTTG	101	C	C	A	518	381	80	C/A	0.7355	SNP
Lib10^4_#1 0_Jm^2 U2OS Sel PCR#2	TAG_BX_TTATTTGTCGTG	130	C	C	A	41	27	11	C/A	0.6585	SNP
Lib10^4_#1 0_Jm^2 U2OS Sel PCR#2	TAG_BX_TTCAATTCGTAC	101	C	C	A	146	112	22	C/A	0.7671	SNP
Lib10^4_#1 0_Jm^2 U2OS Sel PCR#2	TAG_BX_TTCACTAAGCCG	101	C	C	A	186	138	27	C/A	0.7419	SNP
Lib10^4_#1 0_Jm^2 U2OS Sel PCR#2	TAG_BX_TTCTATGGGTGT	27	G	G	A	575	454	63	G/A	0.7896	SNP
Lib10^4_#1 0_Jm^2 U2OS Sel PCR#2	TAG_BX_TTCTATGGGTGT	91	G	G	A	574	414	84	G/A	0.7213	SNP
Lib10^4_#1 0_Jm^2 U2OS Sel PCR#2	TAG_BX_TTCTATGGGTGT	112	G	G	T	574	409	113	G/T	0.7125	SNP
Lib10^4_#1 0_Jm^2 U2OS Sel PCR#2	TAG_BX_TTGCTCCCGTTG	-17	C	CTTTACAGCGGCGCGTCATTTGATATGATGCGCCCCGCTTCCCGATAAGGGAGCAGGCCAGTAAAAGCATTACCTGTGGTGGGGTTCCCGAGCGGCCAAAGGGAGCAGACTCTAAATCTGCCGTCATCGACTTCGAAGGTTCGAATCCTTCCCCCACCACCATCACTTTCAAAAGTCCGAAAAGATCCGGCGGCGCAGCACCTCATCCTC		1700	1506	142	CTTTACAGCGGCGCGTCATTTGATATGATGCGCCCCGCTTCCCGATAAGGGAGCAGGCCAGTAAAAGCATTACCTGTGGTGGGGTTCCCGAGCGGCCAAAGGGAGCAGACTCTAAATCTGCCGTCATCGACTTCGAAGGTTCGAATCCTTCCCCCACCACCATCACTTTCAAAAGTCCGAAAAGATCCGGCGGCGCAGCACCTCATCCTC/	0.8859	Del
Lib10^4_#1 0_Jm^2 U2OS Sel PCR#2	TAG_BX_TTGCTCCCGTTG	-4	C	CGTCATTTGATATGATGCGCCCCGCTTCCCGATAAGGGAGCAGGCCAGTAAAAGCATTACCTGTGGTGGGGTTCCCGAGCGGCCAAAGGGAGCAGACTCTAAATCTGCCGTCATCGACTTCGAAGGTTCGAATCCTTCCCC		414	64	77	CGTCATTTGATATGATGCGCCCCGCTTCCCGATAAGGGAGCAGGCCAGTAAAAGCATTACCTGTGGTGGGGTTCCCGAGCGGCCAAAGGGAGCAGACTCTAAATCTGCCGTCATCGACTTCGAAGGTTCGAATCCTTCCCC/	0.1546	Del
Lib10^4_#1 0_Jm^2 U2OS Sel PCR#2	TAG_BX_TTTAGTATTGTC	117	C	C	T	22	15	6	C/T	0.6818	SNP
Lib10^4_#1 0_Jm^2 U2OS Sel PCR#2	TAG_BX_TTTAGTATTGTC	160	C	C	T	22	15	7	C/T	0.6818	SNP
Lib10^4_#1 0_Jm^2 U2OS Sel PCR#2	TAG_BX_TTTAGTATTGTC	187	C	C	T	22	13	9	C/T	0.5909	SNP
Lib10^4_#1 0_Jm^2 U2OS Sel PCR#2	TAG_BX_TTTCCCGTGGTT	117	C	C	A	156	116	31	C/A	0.7436	SNP
Lib10^4_#1 0_Jm^2 U2OS Sel PCR#2	TAG_BX_TTTTGCTTTTGC	5	G	G	C	55	51	2	G/C	0.9273	SNP
Lib10^4_#1 50_Jm^2 U2OS Sel PCR#2	TAG_BX_AAACATGTGGTT	20	G	GCTTCCCGATAAGGGAGCAGGCCAGTAAAAGCATTACCTGTGGTGGGGTTCCCGAGCG		75	59	11	GCTTCCCGATAAGGGAGCAGGCCAGTAAAAGCATTACCTGTGGTGGGGTTCCCGAGCG/	0.7867	Del
Lib10^4_#1 50_Jm^2 U2OS Sel PCR#2	TAG_BX_AAACTTACGGGG	85	G	G	A	291	224	62	G/A	0.7698	SNP
Lib10^4_#1 50_Jm^2 U2OS Sel PCR#2	TAG_BX_AAAGGGGACCTA	134	C	C	A	137	95	41	C/A	0.6934	SNP
Lib10^4_#1 50_Jm^2 U2OS Sel PCR#2	TAG_BX_AAAGTAGGGGCT	5	G	G	C	39	38	0	G/C	0.9744	SNP
Lib10^4_#1 50_Jm^2 U2OS Sel PCR#2	TAG_BX_AAAGTAGGGGCT	27	G	G	A	38	35	1	G/A	0.9211	SNP
Lib10^4_#1 50_Jm^2 U2OS Sel PCR#2	TAG_BX_AAATTGATAGGG	117	C	C	T	14	12	2	C/T	0.8571	SNP
Lib10^4_#1 50_Jm^2 U2OS Sel PCR#2	TAG_BX_AACGGTAGTAGC	89	C	CA	AT	94	64	19	CA/AT	0.6809	DNP
Lib10^4_#1 50_Jm^2 U2OS Sel PCR#2	TAG_BX_AACGTAGACGGG	130	C	C	T	145	101	41	C/T	0.6966	SNP
Lib10^4_#1 50_Jm^2 U2OS Sel PCR#2	TAG_BX_AACTCGGTTTTC	117	C	C	T	13	11	1	C/T	0.8462	SNP
Lib10^4_#1 50_Jm^2 U2OS Sel PCR#2	TAG_BX_AACTTCTGGCGC	118	G	G	A	94	70	21	G/A	0.7447	SNP
Lib10^4_#1 50_Jm^2 U2OS Sel PCR#2	TAG_BX_AAGACGCTAGTG	117	C	C	T	12	10	2	C/T	0.8333	SNP
Lib10^4_#1 50_Jm^2 U2OS Sel PCR#2	TAG_BX_AAGTGAGCCACT	64	G	GG	AA	81	59	18	GG/AA	0.7284	DNP
Lib10^4_#1 50_Jm^2 U2OS Sel PCR#2	TAG_BX_AATCTACGCGAC	95	C	C	G	49	40	8	C/G	0.8163	SNP
Lib10^4_#1 50_Jm^2 U2OS Sel PCR#2	TAG_BX_AATCTACGCGAC	153	C	C	T	49	35	13	C/T	0.7143	SNP
Lib10^4_#1 50_Jm^2 U2OS Sel PCR#2	TAG_BX_AATGGTTATGGC	-16	T	T	C	345	327	16	T/C	0.9478	SNP
Lib10^4_#1 50_Jm^2 U2OS Sel PCR#2	TAG_BX_AATTGGTTTCTG	118	G	G	A	88	71	15	G/A	0.8068	SNP
Lib10^4_#1 50_Jm^2 U2OS Sel PCR#2	TAG_BX_AATTTGTGTGCG	121	G	G	A	135	98	32	G/A	0.7259	SNP
Lib10^4_#1 50_Jm^2 U2OS Sel PCR#2	TAG_BX_AATTTTCTTACG	117	C	C	T	13	12	1	C/T	0.9231	SNP
Lib10^4_#1 50_Jm^2 U2OS Sel PCR#2	TAG_BX_ACAACAGACTTC	118	G	GA	AC	202	134	25	GA/AC	0.6634	DNP
Lib10^4_#1 50_Jm^2 U2OS Sel PCR#2	TAG_BX_ACACGCTCGGCG	-12	C	C	G	103	94	6	C/G	0.9126	SNP
Lib10^4_#1 50_Jm^2 U2OS Sel PCR#2	TAG_BX_ACACTATGCCTC	117	C	C	T	15	11	4	C/T	0.7333	SNP
Lib10^4_#1 50_Jm^2 U2OS Sel PCR#2	TAG_BX_ACACTATGCCTC	118	G	G	A	15	2	13	G/A	0.1333	SNP
Lib10^4_#1 50_Jm^2 U2OS Sel PCR#2	TAG_BX_ACAGATTCGACA	101	C	C	T	209	167	39	C/T	0.799	SNP
Lib10^4_#1 50_Jm^2 U2OS Sel PCR#2	TAG_BX_ACAGATTCGACA	111	C	C	A	209	170	37	C/A	0.8134	SNP
Lib10^4_#1 50_Jm^2 U2OS Sel PCR#2	TAG_BX_ACAGATTCGACA	125	C	C	A	209	168	39	C/A	0.8038	SNP
Lib10^4_#1 50_Jm^2 U2OS Sel PCR#2	TAG_BX_ACAGATTCGACA	187	C	C	G	208	152	56	C/G	0.7308	SNP
Lib10^4_#1 50_Jm^2 U2OS Sel PCR#2	TAG_BX_ACATGTGTAGAG	131	C	C	T	80	63	17	C/T	0.7875	SNP
Lib10^4_#1 50_Jm^2 U2OS Sel PCR#2	TAG_BX_ACATGTTAAGAA	122	G	G	A	94	71	22	G/A	0.7553	SNP
Lib10^4_#1 50_Jm^2 U2OS Sel PCR#2	TAG_BX_ACATTTTTTGAG	130	C	C	T	40	28	11	C/T	0.7	SNP
Lib10^4_#1 50_Jm^2 U2OS Sel PCR#2	TAG_BX_ACCATTTATCGC	121	G	G	A	93	77	14	G/A	0.828	SNP
Lib10^4_#1 50_Jm^2 U2OS Sel PCR#2	TAG_BX_ACCCTTATCGGA	85	G	G	A	37	33	4	G/A	0.8919	SNP
Lib10^4_#1 50_Jm^2 U2OS Sel PCR#2	TAG_BX_ACCCTTATCGGA	121	G	G	A	37	31	6	G/A	0.8378	SNP
Lib10^4_#1 50_Jm^2 U2OS Sel PCR#2	TAG_BX_ACCGGTCTCGTA	118	G	G	A	209	164	40	G/A	0.7847	SNP
Lib10^4_#1 50_Jm^2 U2OS Sel PCR#2	TAG_BX_ACCTCGTCCCAG	27	G	G	A	55	47	8	G/A	0.8545	SNP
Lib10^4_#1 50_Jm^2 U2OS Sel PCR#2	TAG_BX_ACCTCGTCCCAG	118	G	G	A	55	44	9	G/A	0.8	SNP
Lib10^4_#1 50_Jm^2 U2OS Sel PCR#2	TAG_BX_ACGGTAGGTTAT	131	C	C	T	109	80	24	C/T	0.7339	SNP
Lib10^4_#1 50_Jm^2 U2OS Sel PCR#2	TAG_BX_ACGTATAGAGAG	82	A	A	G	101	79	20	A/G	0.7822	SNP
Lib10^4_#1 50_Jm^2 U2OS Sel PCR#2	TAG_BX_ACGTCTGAGCTA	5	G	G	A	30	25	4	G/A	0.8333	SNP
Lib10^4_#1 50_Jm^2 U2OS Sel PCR#2	TAG_BX_ACGTCTGAGCTA	118	G	G	A	30	4	25	G/A	0.1333	SNP
Lib10^4_#1 50_Jm^2 U2OS Sel PCR#2	TAG_BX_ACGTGGGTAGTA	91	G	G	C	86	64	22	G/C	0.7442	SNP
Lib10^4_#1 50_Jm^2 U2OS Sel PCR#2	TAG_BX_ACTAGGCCTTGG	140	C	CC	AT	115	72	33	CC/AT	0.6261	DNP
Lib10^4_#1 50_Jm^2 U2OS Sel PCR#2	TAG_BX_ACTATTGGCTTT	118	G	G	A	65	51	11	G/A	0.7846	SNP
Lib10^4_#1 50_Jm^2 U2OS Sel PCR#2	TAG_BX_ACTCTCATGTCT	5	G	G	A	38	33	5	G/A	0.8684	SNP
Lib10^4_#1 50_Jm^2 U2OS Sel PCR#2	TAG_BX_ACTTATCGGTGA	5	G	G	A	24	22	2	G/A	0.9167	SNP
Lib10^4_#1 50_Jm^2 U2OS Sel PCR#2	TAG_BX_ACTTTCTCGGTG	121	G	GG	AA	124	80	26	GG/AA	0.6452	DNP
Lib10^4_#1 50_Jm^2 U2OS Sel PCR#2	TAG_BX_AGACTCCGTTTT	85	G	G	A	83	63	20	G/A	0.759	SNP
Lib10^4_#1 50_Jm^2 U2OS Sel PCR#2	TAG_BX_AGACTGTGATAG	126	G	G	T	103	74	25	G/T	0.7184	SNP
Lib10^4_#1 50_Jm^2 U2OS Sel PCR#2	TAG_BX_AGAGGTGGTGAT	131	C	C	T	56	38	16	C/T	0.6786	SNP
Lib10^4_#1 50_Jm^2 U2OS Sel PCR#2	TAG_BX_AGCAATTCGGTA	112	G	G	A	18	14	4	G/A	0.7778	SNP
Lib10^4_#1 50_Jm^2 U2OS Sel PCR#2	TAG_BX_AGCAATTCGGTA	118	G	G	A	18	14	4	G/A	0.7778	SNP
Lib10^4_#1 50_Jm^2 U2OS Sel PCR#2	TAG_BX_AGCCAAATAATG	120	A	AG	TA	197	129	49	AG/TA	0.6548	DNP
Lib10^4_#1 50_Jm^2 U2OS Sel PCR#2	TAG_BX_AGCCAGTTACGG	130	C	C	T	41	34	5	C/T	0.8293	SNP
Lib10^4_#1 50_Jm^2 U2OS Sel PCR#2	TAG_BX_AGCCTGAATTTT	84	G	GGG	AAT	533	408	81	GGG/AAT	0.7655	Del-In
Lib10^4_#1 50_Jm^2 U2OS Sel PCR#2	TAG_BX_AGCCTGAATTTT	126	G	G	A	498	392	94	G/A	0.7871	SNP
Lib10^4_#1 50_Jm^2 U2OS Sel PCR#2	TAG_BX_AGCCTGCTACCT	-12	C	CAGCGGCGCGTCATTTGATATGATGCGCCCCGCTTCCCGATAAGGGAGCAGGCCAGTAAAAGCATTACCTGTGGTGGGGTTCCCGAG		114	103	7	CAGCGGCGCGTCATTTGATATGATGCGCCCCGCTTCCCGATAAGGGAGCAGGCCAGTAAAAGCATTACCTGTGGTGGGGTTCCCGAG/	0.9035	Del
Lib10^4_#1 50_Jm^2 U2OS Sel PCR#2	TAG_BX_AGCGGTTGATAA	130	C	C	T	158	118	38	C/T	0.7468	SNP
Lib10^4_#1 50_Jm^2 U2OS Sel PCR#2	TAG_BX_AGCGTTAGGCTT	121	G	G	C	52	38	12	G/C	0.7308	SNP
Lib10^4_#1 50_Jm^2 U2OS Sel PCR#2	TAG_BX_AGCTTGGCTTCT	85	G	G	A	65	51	12	G/A	0.7846	SNP
Lib10^4_#1 50_Jm^2 U2OS Sel PCR#2	TAG_BX_AGCTTGGTGACG	117	C	C	T	18	15	3	C/T	0.8333	SNP
Lib10^4_#1 50_Jm^2 U2OS Sel PCR#2	TAG_BX_AGGCCGCAGGGC	118	G	G	A	100	77	17	G/A	0.77	SNP
Lib10^4_#1 50_Jm^2 U2OS Sel PCR#2	TAG_BX_AGGCGTAATGAA	130	C	C	T	56	42	14	C/T	0.75	SNP
Lib10^4_#1 50_Jm^2 U2OS Sel PCR#2	TAG_BX_AGGCGTTTATTG	-31	T	T	C	84	79	4	T/C	0.9405	SNP
Lib10^4_#1 50_Jm^2 U2OS Sel PCR#2	TAG_BX_AGGCGTTTATTG	117	C	C	T	83	62	19	C/T	0.747	SNP
Lib10^4_#1 50_Jm^2 U2OS Sel PCR#2	TAG_BX_AGGCTGCCACAT	131	C	C	T	93	72	18	C/T	0.7742	SNP
Lib10^4_#1 50_Jm^2 U2OS Sel PCR#2	TAG_BX_AGGCTTATATGC	84	G	GG	AA	160	114	39	GG/AA	0.7125	DNP
Lib10^4_#1 50_Jm^2 U2OS Sel PCR#2	TAG_BX_AGGGTTTTGAGG	130	C	C	G	126	95	25	C/G	0.754	SNP
Lib10^4_#1 50_Jm^2 U2OS Sel PCR#2	TAG_BX_AGGTCGTTAGCA	95	C	C	A	2199	1645	472	C/A	0.7481	SNP
Lib10^4_#1 50_Jm^2 U2OS Sel PCR#2	TAG_BX_AGGTCGTTAGCA	117	C	C	T	2198	1661	474	C/T	0.7557	SNP
Lib10^4_#1 50_Jm^2 U2OS Sel PCR#2	TAG_BX_AGGTCGTTAGCA	153	C	C	T	2197	1584	575	C/T	0.721	SNP
Lib10^4_#1 50_Jm^2 U2OS Sel PCR#2	TAG_BX_AGGTGCGTGTGT	134	C	C		231	161	66	C/	0.697	1Del
Lib10^4_#1 50_Jm^2 U2OS Sel PCR#2	TAG_BX_AGTAGATCTAGG	5	G	G	A	102	87	14	G/A	0.8529	SNP
Lib10^4_#1 50_Jm^2 U2OS Sel PCR#2	TAG_BX_AGTGAGATTGGT	84	G	GG	AT	106	78	22	GG/AT	0.7358	DNP
Lib10^4_#1 50_Jm^2 U2OS Sel PCR#2	TAG_BX_AGTGTACCGCCC	121	G	G	A	174	138	32	G/A	0.7931	SNP
Lib10^4_#1 50_Jm^2 U2OS Sel PCR#2	TAG_BX_AGTGTGGACTTA	118	G	G	A	148	121	21	G/A	0.8176	SNP
Lib10^4_#1 50_Jm^2 U2OS Sel PCR#2	TAG_BX_AGTTAAGGGTGG	122	G	G	A	280	220	54	G/A	0.7857	SNP
Lib10^4_#1 50_Jm^2 U2OS Sel PCR#2	TAG_BX_AGTTCCTATCCC	118	G	G	A	67	50	15	G/A	0.7463	SNP
Lib10^4_#1 50_Jm^2 U2OS Sel PCR#2	TAG_BX_ATAACTGTGATC	130	C	CC	TT	72	46	11	CC/TT	0.6389	DNP
Lib10^4_#1 50_Jm^2 U2OS Sel PCR#2	TAG_BX_ATAACTGTGATC	130	C	C	T	72	12	11	C/T	0.1667	SNP
Lib10^4_#1 50_Jm^2 U2OS Sel PCR#2	TAG_BX_ATACAATATTTC	97	A	AAATCTGCCGTCATCGACTTCGAAGGTTCG		230	157	62	AAATCTGCCGTCATCGACTTCGAAGGTTCG/	0.6826	Del
Lib10^4_#1 50_Jm^2 U2OS Sel PCR#2	TAG_BX_ATACCCCTGAAC	66	G	GG	AA	76	64	7	GG/AA	0.8421	DNP
Lib10^4_#1 50_Jm^2 U2OS Sel PCR#2	TAG_BX_ATACGGTTGACG	118	G	G	A	72	53	19	G/A	0.7361	SNP
Lib10^4_#1 50_Jm^2 U2OS Sel PCR#2	TAG_BX_ATAGAACCCTCA	117	C	C	T	17	13	3	C/T	0.7647	SNP
Lib10^4_#1 50_Jm^2 U2OS Sel PCR#2	TAG_BX_ATATGTATTAAT	122	G	G	A	61	46	12	G/A	0.7541	SNP
Lib10^4_#1 50_Jm^2 U2OS Sel PCR#2	TAG_BX_ATATGTCTTACA	118	G	G	A	94	75	19	G/A	0.7979	SNP
Lib10^4_#1 50_Jm^2 U2OS Sel PCR#2	TAG_BX_ATATTAGTGGGA	118	G	G	A	57	43	12	G/A	0.7544	SNP
Lib10^4_#1 50_Jm^2 U2OS Sel PCR#2	TAG_BX_ATATTAGTGGGA	165	A	A	T	57	41	15	A/T	0.7193	SNP
Lib10^4_#1 50_Jm^2 U2OS Sel PCR#2	TAG_BX_ATCACTGTCTGA	130	C	CC	TT	96	62	20	CC/TT	0.6458	DNP
Lib10^4_#1 50_Jm^2 U2OS Sel PCR#2	TAG_BX_ATCACTGTCTGA	130	C	C	T	96	13	20	C/T	0.1354	SNP
Lib10^4_#1 50_Jm^2 U2OS Sel PCR#2	TAG_BX_ATCAGTAAAGGC	137	C	CC	AT	111	76	25	CC/AT	0.6847	DNP
Lib10^4_#1 50_Jm^2 U2OS Sel PCR#2	TAG_BX_ATCCGGCAATAT	5	G	G	A	40	37	2	G/A	0.925	SNP
Lib10^4_#1 50_Jm^2 U2OS Sel PCR#2	TAG_BX_ATCCTATCCGAC	118	G	G	A	87	70	16	G/A	0.8046	SNP
Lib10^4_#1 50_Jm^2 U2OS Sel PCR#2	TAG_BX_ATCCTGAGTGAT	12	T	T	C	146	124	18	T/C	0.8493	SNP
Lib10^4_#1 50_Jm^2 U2OS Sel PCR#2	TAG_BX_ATCGGAAGCGTG	118	G	G	A	44	37	7	G/A	0.8409	SNP
Lib10^4_#1 50_Jm^2 U2OS Sel PCR#2	TAG_BX_ATCTCCTGCGAC	73	G	GAG	AAA	112	83	16	GAG/AAA	0.7411	Del-In
Lib10^4_#1 50_Jm^2 U2OS Sel PCR#2	TAG_BX_ATCTCCTGCGAC	73	G	G	A	112	13	16	G/A	0.1161	SNP
Lib10^4_#1 50_Jm^2 U2OS Sel PCR#2	TAG_BX_ATCTCGTCCGGC	27	G	G	C	195	168	24	G/C	0.8615	SNP
Lib10^4_#1 50_Jm^2 U2OS Sel PCR#2	TAG_BX_ATCTCGTCCGGC	126	G	G	C	195	149	44	G/C	0.7641	SNP
Lib10^4_#1 50_Jm^2 U2OS Sel PCR#2	TAG_BX_ATCTCGTCCGGC	162	G	G	A	195	141	52	G/A	0.7231	SNP
Lib10^4_#1 50_Jm^2 U2OS Sel PCR#2	TAG_BX_ATGACAAGGAGA	70	C	CC	TT	41	27	9	CC/TT	0.6585	DNP
Lib10^4_#1 50_Jm^2 U2OS Sel PCR#2	TAG_BX_ATGACAAGGAGA	70	C	C	T	41	5	9	C/T	0.122	SNP
Lib10^4_#1 50_Jm^2 U2OS Sel PCR#2	TAG_BX_ATGACAGCTTAT	118	G	G	A	77	53	21	G/A	0.6883	SNP
Lib10^4_#1 50_Jm^2 U2OS Sel PCR#2	TAG_BX_ATGCCTTTCACT	117	C	C	T	14	14	0	C/T	1	SNP
Lib10^4_#1 50_Jm^2 U2OS Sel PCR#2	TAG_BX_ATGGAGGTATTC	71	C	CC	TT	461	354	68	CC/TT	0.7679	DNP
Lib10^4_#1 50_Jm^2 U2OS Sel PCR#2	TAG_BX_ATGGAGGTATTC	130	C	CC	TA	481	341	75	CC/TA	0.7089	DNP
Lib10^4_#1 50_Jm^2 U2OS Sel PCR#2	TAG_BX_ATGGAGGTATTC	130	C	C	T	481	49	75	C/T	0.1019	SNP
Lib10^4_#1 50_Jm^2 U2OS Sel PCR#2	TAG_BX_ATGGAGGTATTC	170	C	C	T	437	312	112	C/T	0.714	SNP
Lib10^4_#1 50_Jm^2 U2OS Sel PCR#2	TAG_BX_ATGGGAAGTATG	96	T	T	C	72	54	15	T/C	0.75	SNP
Lib10^4_#1 50_Jm^2 U2OS Sel PCR#2	TAG_BX_ATGTATGAACTT	121	G	G	A	188	140	41	G/A	0.7447	SNP
Lib10^4_#1 50_Jm^2 U2OS Sel PCR#2	TAG_BX_ATGTATGGTAAC	130	C	C	T	127	97	24	C/T	0.7638	SNP
Lib10^4_#1 50_Jm^2 U2OS Sel PCR#2	TAG_BX_ATGTATTAGGTA	131	C	C	T	600	452	136	C/T	0.7533	SNP
Lib10^4_#1 50_Jm^2 U2OS Sel PCR#2	TAG_BX_ATGTGAGATTAC	-37	G	G	T	27	27	0	G/T	1	SNP
Lib10^4_#1 50_Jm^2 U2OS Sel PCR#2	TAG_BX_ATGTGAGATTAC	27	G	G	A	27	25	2	G/A	0.9259	SNP
Lib10^4_#1 50_Jm^2 U2OS Sel PCR#2	TAG_BX_ATGTGAGATTAC	69	T	T	C	27	3	23	T/C	0.1111	SNP
Lib10^4_#1 50_Jm^2 U2OS Sel PCR#2	TAG_BX_ATGTGAGATTAC	85	G	G	T	27	24	3	G/T	0.8889	SNP
Lib10^4_#1 50_Jm^2 U2OS Sel PCR#2	TAG_BX_ATTACACGTCAG	95	C	C	G	96	79	15	C/G	0.8229	SNP
Lib10^4_#1 50_Jm^2 U2OS Sel PCR#2	TAG_BX_ATTACACGTCAG	134	C	C	T	96	71	22	C/T	0.7396	SNP
Lib10^4_#1 50_Jm^2 U2OS Sel PCR#2	TAG_BX_ATTACACGTCAG	153	C	C	G	96	71	23	C/G	0.7396	SNP
Lib10^4_#1 50_Jm^2 U2OS Sel PCR#2	TAG_BX_ATTACATATAGT	130	C	CC	TT	632	432	103	CC/TT	0.6835	DNP
Lib10^4_#1 50_Jm^2 U2OS Sel PCR#2	TAG_BX_ATTACATATAGT	130	C	C	T	632	78	103	C/T	0.1234	SNP
Lib10^4_#1 50_Jm^2 U2OS Sel PCR#2	TAG_BX_ATTCTAGGCACG	118	G	G	A	98	70	23	G/A	0.7143	SNP
Lib10^4_#1 50_Jm^2 U2OS Sel PCR#2	TAG_BX_ATTCTATGAAGC	130	C	C	T	40	32	7	C/T	0.8	SNP
Lib10^4_#1 50_Jm^2 U2OS Sel PCR#2	TAG_BX_ATTCTGGGTGTT	117	C	C	T	17	11	4	C/T	0.6471	SNP
Lib10^4_#1 50_Jm^2 U2OS Sel PCR#2	TAG_BX_ATTCTTTGCACG	117	C	C	T	95	73	21	C/T	0.7684	SNP
Lib10^4_#1 50_Jm^2 U2OS Sel PCR#2	TAG_BX_ATTGTTTCGTAT	118	G	G	A	42	34	4	G/A	0.8095	SNP
Lib10^4_#1 50_Jm^2 U2OS Sel PCR#2	TAG_BX_ATTTACGCCTCC	-29	C	CTCAACGTAACACTTTACAGCGGCGCGTCATTTGATATGATGCGCCCCGCTTCCCGATAAGGGAGCAGGCCAGTAAAAGCATTACCTGTGGTGGGGTTCCCGAGCGGCCAAAGGGAGCAGACTCTAAATCTGCCGTCATCGACTTCGAAGGTTCGAATCCTTCCCCCACCACCATCACTTTCAAAAGTCCGAAAAGATCCGGCGGCGCAG		4733	4531	134	CTCAACGTAACACTTTACAGCGGCGCGTCATTTGATATGATGCGCCCCGCTTCCCGATAAGGGAGCAGGCCAGTAAAAGCATTACCTGTGGTGGGGTTCCCGAGCGGCCAAAGGGAGCAGACTCTAAATCTGCCGTCATCGACTTCGAAGGTTCGAATCCTTCCCCCACCACCATCACTTTCAAAAGTCCGAAAAGATCCGGCGGCGCAG/	0.9573	Del
Lib10^4_#1 50_Jm^2 U2OS Sel PCR#2	TAG_BX_ATTTAGTGTCCA	53	T	T	C	29	22	4	T/C	0.7586	SNP
Lib10^4_#1 50_Jm^2 U2OS Sel PCR#2	TAG_BX_ATTTAGTGTCCA	117	C	C	T	29	23	5	C/T	0.7931	SNP
Lib10^4_#1 50_Jm^2 U2OS Sel PCR#2	TAG_BX_ATTTCTTTTAAA	69	T	T	C	48	5	41	T/C	0.1042	SNP
Lib10^4_#1 50_Jm^2 U2OS Sel PCR#2	TAG_BX_ATTTCTTTTAAA	130	C	C	T	47	32	13	C/T	0.6809	SNP
Lib10^4_#1 50_Jm^2 U2OS Sel PCR#2	TAG_BX_ATTTGAAGATGG	117	C	C	T	41	35	4	C/T	0.8537	SNP
Lib10^4_#1 50_Jm^2 U2OS Sel PCR#2	TAG_BX_ATTTGGCTCAGG	126	G	G	T	22	10	11	G/T	0.4545	SNP
Lib10^4_#1 50_Jm^2 U2OS Sel PCR#2	TAG_BX_ATTTTCTCTTTG	129	T	TC	AT	137	81	31	TC/AT	0.5912	DNP
Lib10^4_#1 50_Jm^2 U2OS Sel PCR#2	TAG_BX_ATTTTCTCTTTG	129	T	T	A	137	19	31	T/A	0.1387	SNP
Lib10^4_#1 50_Jm^2 U2OS Sel PCR#2	TAG_BX_CAAAATGTCTTA	117	C	C	T	19	13	6	C/T	0.6842	SNP
Lib10^4_#1 50_Jm^2 U2OS Sel PCR#2	TAG_BX_CAAAATGTCTTA	118	G	G	A	19	2	17	G/A	0.1053	SNP
Lib10^4_#1 50_Jm^2 U2OS Sel PCR#2	TAG_BX_CAAAGGGGGGTT	95	C	C	G	75	64	9	C/G	0.8533	SNP
Lib10^4_#1 50_Jm^2 U2OS Sel PCR#2	TAG_BX_CAAAGGGGGGTT	114	C	C	T	75	64	9	C/T	0.8533	SNP
Lib10^4_#1 50_Jm^2 U2OS Sel PCR#2	TAG_BX_CAAAGGGGGGTT	125	C	C	G	75	66	8	C/G	0.88	SNP
Lib10^4_#1 50_Jm^2 U2OS Sel PCR#2	TAG_BX_CAAAGGGGGGTT	170	C	C	A	75	63	11	C/A	0.84	SNP
Lib10^4_#1 50_Jm^2 U2OS Sel PCR#2	TAG_BX_CAAAGGGGGGTT	187	C	C	T	75	60	15	C/T	0.8	SNP
Lib10^4_#1 50_Jm^2 U2OS Sel PCR#2	TAG_BX_CAAAGGGGGGTT	193	C	C	T	75	60	15	C/T	0.8	SNP
Lib10^4_#1 50_Jm^2 U2OS Sel PCR#2	TAG_BX_CAAGAACATATC	117	C	C	T	12	10	2	C/T	0.8333	SNP
Lib10^4_#1 50_Jm^2 U2OS Sel PCR#2	TAG_BX_CAAGCATGCTTG	118	G	G	A	60	47	12	G/A	0.7833	SNP
Lib10^4_#1 50_Jm^2 U2OS Sel PCR#2	TAG_BX_CAAGTTAATTGG	65	G	G		143	120	20	G/	0.8392	1Del
Lib10^4_#1 50_Jm^2 U2OS Sel PCR#2	TAG_BX_CACTCGTGTCGC	5	G	G	A	13	13	0	G/A	1	SNP
Lib10^4_#1 50_Jm^2 U2OS Sel PCR#2	TAG_BX_CACTTGCTTAAT	117	C	C	T	55	40	12	C/T	0.7273	SNP
Lib10^4_#1 50_Jm^2 U2OS Sel PCR#2	TAG_BX_CAGAACCGCTGA	117	C	C	T	63	55	8	C/T	0.873	SNP
Lib10^4_#1 50_Jm^2 U2OS Sel PCR#2	TAG_BX_CAGAACCGCTGA	125	C	C	T	63	54	9	C/T	0.8571	SNP
Lib10^4_#1 50_Jm^2 U2OS Sel PCR#2	TAG_BX_CAGCGGGCGTAG	117	C	C	T	14	11	3	C/T	0.7857	SNP
Lib10^4_#1 50_Jm^2 U2OS Sel PCR#2	TAG_BX_CAGCTTCCTAGC	5	G	G	A	33	28	4	G/A	0.8485	SNP
Lib10^4_#1 50_Jm^2 U2OS Sel PCR#2	TAG_BX_CAGGACTTGCAT	118	G	G	A	238	188	44	G/A	0.7899	SNP
Lib10^4_#1 50_Jm^2 U2OS Sel PCR#2	TAG_BX_CAGTATTTGGTT	121	G	G	C	70	48	19	G/C	0.6857	SNP
Lib10^4_#1 50_Jm^2 U2OS Sel PCR#2	TAG_BX_CAGTGTACTTTA	117	C	C	T	477	377	85	C/T	0.7904	SNP
Lib10^4_#1 50_Jm^2 U2OS Sel PCR#2	TAG_BX_CATCCGGGGGGC	118	G	G	A	1355	1042	258	G/A	0.769	SNP
Lib10^4_#1 50_Jm^2 U2OS Sel PCR#2	TAG_BX_CATCGTCGATGT	118	G	G	A	58	46	10	G/A	0.7931	SNP
Lib10^4_#1 50_Jm^2 U2OS Sel PCR#2	TAG_BX_CATCTCTTTGCG	99	A	A	G	56	39	17	A/G	0.6964	SNP
Lib10^4_#1 50_Jm^2 U2OS Sel PCR#2	TAG_BX_CATCTGTCGCGT	130	C	C	T	81	62	16	C/T	0.7654	SNP
Lib10^4_#1 50_Jm^2 U2OS Sel PCR#2	TAG_BX_CATTCTTTAATC	130	C	C	G	96	71	21	C/G	0.7396	SNP
Lib10^4_#1 50_Jm^2 U2OS Sel PCR#2	TAG_BX_CATTGCGTTTAT	117	C	C	T	13	9	3	C/T	0.6923	SNP
Lib10^4_#1 50_Jm^2 U2OS Sel PCR#2	TAG_BX_CATTTCCAGGGT	-56	G	G	A	205	202	2	G/A	0.9854	SNP
Lib10^4_#1 50_Jm^2 U2OS Sel PCR#2	TAG_BX_CATTTCCAGGGT	97	A	A	T	200	154	41	A/T	0.77	SNP
Lib10^4_#1 50_Jm^2 U2OS Sel PCR#2	TAG_BX_CCAACCAATCGT	131	C	C	T	95	66	28	C/T	0.6947	SNP
Lib10^4_#1 50_Jm^2 U2OS Sel PCR#2	TAG_BX_CCAACGAAGTGG	5	G	G	A	77	62	14	G/A	0.8052	SNP
Lib10^4_#1 50_Jm^2 U2OS Sel PCR#2	TAG_BX_CCAACGAAGTGG	84	G	G	A	76	56	19	G/A	0.7368	SNP
Lib10^4_#1 50_Jm^2 U2OS Sel PCR#2	TAG_BX_CCATAGATTGGC	131	C	C	T	67	52	15	C/T	0.7761	SNP
Lib10^4_#1 50_Jm^2 U2OS Sel PCR#2	TAG_BX_CCATGGATAACC	118	G	G	A	53	45	7	G/A	0.8491	SNP
Lib10^4_#1 50_Jm^2 U2OS Sel PCR#2	TAG_BX_CCCATTCCTCTT	80	C	C	CA	321	233	75	C/CA	0.7259	Ins
Lib10^4_#1 50_Jm^2 U2OS Sel PCR#2	TAG_BX_CCCATTCCTCTT	87	A	A	G	321	235	69	A/G	0.7321	SNP
Lib10^4_#1 50_Jm^2 U2OS Sel PCR#2	TAG_BX_CCCCCTCCGTCC	85	G	G	A	88	70	14	G/A	0.7955	SNP
Lib10^4_#1 50_Jm^2 U2OS Sel PCR#2	TAG_BX_CCCGTGAAGCGA	5	G	G	A	14	13	1	G/A	0.9286	SNP
Lib10^4_#1 50_Jm^2 U2OS Sel PCR#2	TAG_BX_CCGATCGACTCA	118	G	G	A	92	76	12	G/A	0.8261	SNP
Lib10^4_#1 50_Jm^2 U2OS Sel PCR#2	TAG_BX_CCGCAATAGGCA	130	C	C	G	85	68	14	C/G	0.8	SNP
Lib10^4_#1 50_Jm^2 U2OS Sel PCR#2	TAG_BX_CCGCTCGGGTTT	121	G	G	A	118	87	28	G/A	0.7373	SNP
Lib10^4_#1 50_Jm^2 U2OS Sel PCR#2	TAG_BX_CCGGCAAGGGCG	130	C	C	T	175	134	38	C/T	0.7657	SNP
Lib10^4_#1 50_Jm^2 U2OS Sel PCR#2	TAG_BX_CCGTACGAGGGT	118	G	G	A	26	20	4	G/A	0.7692	SNP
Lib10^4_#1 50_Jm^2 U2OS Sel PCR#2	TAG_BX_CCGTGCACTGGG	118	G	G	A	14	10	4	G/A	0.7143	SNP
Lib10^4_#1 50_Jm^2 U2OS Sel PCR#2	TAG_BX_CCGTGCACTGGG	187	C	C	T	14	2	12	C/T	0.1429	SNP
Lib10^4_#1 50_Jm^2 U2OS Sel PCR#2	TAG_BX_CCGTGCCCGGTA	125	C	C	T	109	86	21	C/T	0.789	SNP
Lib10^4_#1 50_Jm^2 U2OS Sel PCR#2	TAG_BX_CCGTGCCCGGTA	131	C	C	T	109	86	21	C/T	0.789	SNP
Lib10^4_#1 50_Jm^2 U2OS Sel PCR#2	TAG_BX_CCGTGCCCGGTA	135	C	C	T	109	80	25	C/T	0.7339	SNP
Lib10^4_#1 50_Jm^2 U2OS Sel PCR#2	TAG_BX_CCGTTGTATCTG	100	T	TC	GT	77	50	15	TC/GT	0.6494	DNP
Lib10^4_#1 50_Jm^2 U2OS Sel PCR#2	TAG_BX_CCTAATTGCTTT	118	G	G	A	294	214	67	G/A	0.7279	SNP
Lib10^4_#1 50_Jm^2 U2OS Sel PCR#2	TAG_BX_CCTATATTAGGG	27	G	G	A	28	27	0	G/A	0.9643	SNP
Lib10^4_#1 50_Jm^2 U2OS Sel PCR#2	TAG_BX_CCTATATTAGGG	118	G	G	A	28	25	2	G/A	0.8929	SNP
Lib10^4_#1 50_Jm^2 U2OS Sel PCR#2	TAG_BX_CCTATATTAGGG	126	G	G	A	28	23	5	G/A	0.8214	SNP
Lib10^4_#1 50_Jm^2 U2OS Sel PCR#2	TAG_BX_CCTCCTCGTGCT	70	C	CC	TT	90	62	21	CC/TT	0.6889	DNP
Lib10^4_#1 50_Jm^2 U2OS Sel PCR#2	TAG_BX_CCTTAGGTTGGT	121	G	G	A	99	74	23	G/A	0.7475	SNP
Lib10^4_#1 50_Jm^2 U2OS Sel PCR#2	TAG_BX_CCTTCCACATTT	117	C	C	T	52	41	10	C/T	0.7885	SNP
Lib10^4_#1 50_Jm^2 U2OS Sel PCR#2	TAG_BX_CCTTGCGGTGTT	130	C	C	T	96	74	20	C/T	0.7708	SNP
Lib10^4_#1 50_Jm^2 U2OS Sel PCR#2	TAG_BX_CCTTGGGTTTAC	131	C	C	T	102	76	24	C/T	0.7451	SNP
Lib10^4_#1 50_Jm^2 U2OS Sel PCR#2	TAG_BX_CCTTTCTACGGG	117	C	C	T	131	29	92	C/T	0.2214	SNP
Lib10^4_#1 50_Jm^2 U2OS Sel PCR#2	TAG_BX_CCTTTCTACGGG	121	G	G	A	131	69	56	G/A	0.5267	SNP
Lib10^4_#1 50_Jm^2 U2OS Sel PCR#2	TAG_BX_CGAATTACGTTT	131	C	C	T	104	76	28	C/T	0.7308	SNP
Lib10^4_#1 50_Jm^2 U2OS Sel PCR#2	TAG_BX_CGAATTATATGG	5	G	G	C	24	18	5	G/C	0.75	SNP
Lib10^4_#1 50_Jm^2 U2OS Sel PCR#2	TAG_BX_CGAGTGTCTATC	5	G	G	C	190	98	86	G/C	0.5158	SNP
Lib10^4_#1 50_Jm^2 U2OS Sel PCR#2	TAG_BX_CGAGTGTCTATC	84	G	G	A	187	84	98	G/A	0.4492	SNP
Lib10^4_#1 50_Jm^2 U2OS Sel PCR#2	TAG_BX_CGAGTGTCTATC	126	G	GA	AT	192	56	127	GA/AT	0.2917	DNP
Lib10^4_#1 50_Jm^2 U2OS Sel PCR#2	TAG_BX_CGATGCTGGTAT	85	G	G	A	114	92	21	G/A	0.807	SNP
Lib10^4_#1 50_Jm^2 U2OS Sel PCR#2	TAG_BX_CGATGGCAATTA	118	G	G	A	32	22	8	G/A	0.6875	SNP
Lib10^4_#1 50_Jm^2 U2OS Sel PCR#2	TAG_BX_CGATGTTAGTGG	117	C	C	T	31	23	8	C/T	0.7419	SNP
Lib10^4_#1 50_Jm^2 U2OS Sel PCR#2	TAG_BX_CGATTGAAGCAG	5	G	G	A	44	41	3	G/A	0.9318	SNP
Lib10^4_#1 50_Jm^2 U2OS Sel PCR#2	TAG_BX_CGCCTCTCGCTA	130	C	C	T	189	135	48	C/T	0.7143	SNP
Lib10^4_#1 50_Jm^2 U2OS Sel PCR#2	TAG_BX_CGCCTTTAAGTT	118	G	G	A	80	60	17	G/A	0.75	SNP
Lib10^4_#1 50_Jm^2 U2OS Sel PCR#2	TAG_BX_CGCGCTGTTGGG	5	G	G	A	49	46	2	G/A	0.9388	SNP
Lib10^4_#1 50_Jm^2 U2OS Sel PCR#2	TAG_BX_CGCGGGCCGGTC	130	C	CC	TA	275	182	60	CC/TA	0.6618	DNP
Lib10^4_#1 50_Jm^2 U2OS Sel PCR#2	TAG_BX_CGGATGGTAGAC	1	A	ATTTGATATGATGCGCCCCGCTTCCCGATAAGGGAGCAGGCCAGTAAAAGCATTACCTGTG	CACAGGTAAT	80	50	11	ATTTGATATGATGCGCCCCGCTTCCCGATAAGGGAGCAGGCCAGTAAAAGCATTACCTGTG/CACAGGTAAT	0.625	Del-In
Lib10^4_#1 50_Jm^2 U2OS Sel PCR#2	TAG_BX_CGGTACAAGCAT	118	G	G	A	76	60	11	G/A	0.7895	SNP
Lib10^4_#1 50_Jm^2 U2OS Sel PCR#2	TAG_BX_CGGTAGGGGTTT	-39	C	C	A	415	411	4	C/A	0.9904	SNP
Lib10^4_#1 50_Jm^2 U2OS Sel PCR#2	TAG_BX_CGGTAGGGGTTT	117	C	C	A	412	298	96	C/A	0.7233	SNP
Lib10^4_#1 50_Jm^2 U2OS Sel PCR#2	TAG_BX_CGGTAGGGGTTT	125	C	C	T	412	298	101	C/T	0.7233	SNP
Lib10^4_#1 50_Jm^2 U2OS Sel PCR#2	TAG_BX_CGGTGTGTGTCG	117	C	C	T	32	23	9	C/T	0.7188	SNP
Lib10^4_#1 50_Jm^2 U2OS Sel PCR#2	TAG_BX_CGGTTTTGTCGG	121	G	G	A	146	102	39	G/A	0.6986	SNP
Lib10^4_#1 50_Jm^2 U2OS Sel PCR#2	TAG_BX_CGTAAGTGTGCA	85	G	G	A	300	241	51	G/A	0.8033	SNP
Lib10^4_#1 50_Jm^2 U2OS Sel PCR#2	TAG_BX_CGTCAGTTCTAC	130	C	C	T	99	67	29	C/T	0.6768	SNP
Lib10^4_#1 50_Jm^2 U2OS Sel PCR#2	TAG_BX_CGTCCAGAGTTA	-27	C	C	G	72	71	1	C/G	0.9861	SNP
Lib10^4_#1 50_Jm^2 U2OS Sel PCR#2	TAG_BX_CGTCCAGAGTTA	71	C	C	T	72	56	11	C/T	0.7778	SNP
Lib10^4_#1 50_Jm^2 U2OS Sel PCR#2	TAG_BX_CGTCCAGAGTTA	95	C	C	G	72	59	10	C/G	0.8194	SNP
Lib10^4_#1 50_Jm^2 U2OS Sel PCR#2	TAG_BX_CGTCCAGAGTTA	111	C	C	A	72	59	11	C/A	0.8194	SNP
Lib10^4_#1 50_Jm^2 U2OS Sel PCR#2	TAG_BX_CGTCGAGCGATG	91	G	G	A	95	75	17	G/A	0.7895	SNP
Lib10^4_#1 50_Jm^2 U2OS Sel PCR#2	TAG_BX_CGTCGAGCGATG	112	G	G	T	94	75	17	G/T	0.7979	SNP
Lib10^4_#1 50_Jm^2 U2OS Sel PCR#2	TAG_BX_CGTCGATTGCTT	95	C	C	G	1074	828	213	C/G	0.7709	SNP
Lib10^4_#1 50_Jm^2 U2OS Sel PCR#2	TAG_BX_CGTCGATTGCTT	134	C	C	T	1072	770	274	C/T	0.7183	SNP
Lib10^4_#1 50_Jm^2 U2OS Sel PCR#2	TAG_BX_CGTCTATGGCCC	95	C	C	CT	59	8	16	C/CT	0.1356	Ins
Lib10^4_#1 50_Jm^2 U2OS Sel PCR#2	TAG_BX_CGTCTATGGCCC	97	A	A	TT	59	34	16	A/TT	0.5763	Ins
Lib10^4_#1 50_Jm^2 U2OS Sel PCR#2	TAG_BX_CGTCTATGGCCC	97	A	A	T	59	8	15	A/T	0.1356	SNP
Lib10^4_#1 50_Jm^2 U2OS Sel PCR#2	TAG_BX_CGTGGGAAGGTT	118	G	G	A	51	34	14	G/A	0.6667	SNP
Lib10^4_#1 50_Jm^2 U2OS Sel PCR#2	TAG_BX_CGTGGGGCTGAA	12	T	T	C	110	97	12	T/C	0.8818	SNP
Lib10^4_#1 50_Jm^2 U2OS Sel PCR#2	TAG_BX_CGTGTGTCGATT	130	C	C	T	353	272	74	C/T	0.7705	SNP
Lib10^4_#1 50_Jm^2 U2OS Sel PCR#2	TAG_BX_CGTGTGTCGATT	134	C	CCC		353	57	83	CCC/	0.1615	Del
Lib10^4_#1 50_Jm^2 U2OS Sel PCR#2	TAG_BX_CGTGTGTCGATT	135	C	CCC		353	202	83	CCC/	0.5722	Del
Lib10^4_#1 50_Jm^2 U2OS Sel PCR#2	TAG_BX_CGTTAGGTCGAT	5	G	G	C	800	714	68	G/C	0.8925	SNP
Lib10^4_#1 50_Jm^2 U2OS Sel PCR#2	TAG_BX_CGTTGCATTGTT	101	C	C	A	42	31	10	C/A	0.7381	SNP
Lib10^4_#1 50_Jm^2 U2OS Sel PCR#2	TAG_BX_CGTTGCATTGTT	147	C	C	T	42	29	13	C/T	0.6905	SNP
Lib10^4_#1 50_Jm^2 U2OS Sel PCR#2	TAG_BX_CGTTGTATAGAT	118	G	G	A	37	29	7	G/A	0.7838	SNP
Lib10^4_#1 50_Jm^2 U2OS Sel PCR#2	TAG_BX_CGTTGTCGTCCG	117	C	C	T	34	27	5	C/T	0.7941	SNP
Lib10^4_#1 50_Jm^2 U2OS Sel PCR#2	TAG_BX_CGTTGTTTTCCT	5	G	G	C	66	59	7	G/C	0.8939	SNP
Lib10^4_#1 50_Jm^2 U2OS Sel PCR#2	TAG_BX_CGTTGTTTTCCT	32	G	G	A	66	57	8	G/A	0.8636	SNP
Lib10^4_#1 50_Jm^2 U2OS Sel PCR#2	TAG_BX_CGTTTTGTTCTT	118	G	G	A	213	156	51	G/A	0.7324	SNP
Lib10^4_#1 50_Jm^2 U2OS Sel PCR#2	TAG_BX_CGTTTTTGGTTA	121	G	G	T	68	55	11	G/T	0.8088	SNP
Lib10^4_#1 50_Jm^2 U2OS Sel PCR#2	TAG_BX_CGTTTTTGGTTA	181	G	G	C	68	46	21	G/C	0.6765	SNP
Lib10^4_#1 50_Jm^2 U2OS Sel PCR#2	TAG_BX_CGTTTTTTACCT	-29	C	CTC	TT	111	94	5	CTC/TT	0.8468	Del-In
Lib10^4_#1 50_Jm^2 U2OS Sel PCR#2	TAG_BX_CGTTTTTTACCT	24	C	C	T	111	88	22	C/T	0.7928	SNP
Lib10^4_#1 50_Jm^2 U2OS Sel PCR#2	TAG_BX_CGTTTTTTACCT	101	C	C	T	110	82	27	C/T	0.7455	SNP
Lib10^4_#1 50_Jm^2 U2OS Sel PCR#2	TAG_BX_CGTTTTTTACCT	108	C	C	T	111	80	29	C/T	0.7207	SNP
Lib10^4_#1 50_Jm^2 U2OS Sel PCR#2	TAG_BX_CGTTTTTTACCT	117	C	C	T	111	80	29	C/T	0.7207	SNP
Lib10^4_#1 50_Jm^2 U2OS Sel PCR#2	TAG_BX_CGTTTTTTACCT	153	C	C	G	111	77	31	C/G	0.6937	SNP
Lib10^4_#1 50_Jm^2 U2OS Sel PCR#2	TAG_BX_CTACCCTTATAG	118	G	G	A	178	131	44	G/A	0.736	SNP
Lib10^4_#1 50_Jm^2 U2OS Sel PCR#2	TAG_BX_CTACTCCTGCTT	126	G	G	T	92	61	27	G/T	0.663	SNP
Lib10^4_#1 50_Jm^2 U2OS Sel PCR#2	TAG_BX_CTAGACTTCATT	118	G	G	A	65	48	14	G/A	0.7385	SNP
Lib10^4_#1 50_Jm^2 U2OS Sel PCR#2	TAG_BX_CTAGCGCGGTGT	122	G	GT	AA	97	59	28	GT/AA	0.6082	DNP
Lib10^4_#1 50_Jm^2 U2OS Sel PCR#2	TAG_BX_CTATTGTTAGCG	132	T	T		75	54	19	T/	0.72	1Del
Lib10^4_#1 50_Jm^2 U2OS Sel PCR#2	TAG_BX_CTATTTTTTTTC	-16	T	T		12	12	0	T/	1	1Del
Lib10^4_#1 50_Jm^2 U2OS Sel PCR#2	TAG_BX_CTATTTTTTTTC	-12	C	C	A	12	12	0	C/A	1	SNP
Lib10^4_#1 50_Jm^2 U2OS Sel PCR#2	TAG_BX_CTCAGAGTCCAT	55	A	ACCTGTGGTGGGGTTCCCGAGCGGCCAAAGGGAGCAGACTCTAAATCTGCCGTCATCGACTTCGAAGGTTCGAATCCTTCCCCCACCACCATCACTTTCAAAAGTCCGAAAAGATCCG		589	508	59	ACCTGTGGTGGGGTTCCCGAGCGGCCAAAGGGAGCAGACTCTAAATCTGCCGTCATCGACTTCGAAGGTTCGAATCCTTCCCCCACCACCATCACTTTCAAAAGTCCGAAAAGATCCG/	0.8625	Del
Lib10^4_#1 50_Jm^2 U2OS Sel PCR#2	TAG_BX_CTCCGCCCTGGT	117	C	C	T	13	9	3	C/T	0.6923	SNP
Lib10^4_#1 50_Jm^2 U2OS Sel PCR#2	TAG_BX_CTCCGCCGTCTT	117	C	C	T	38	31	7	C/T	0.8158	SNP
Lib10^4_#1 50_Jm^2 U2OS Sel PCR#2	TAG_BX_CTCCGTTGGTGG	130	C	C	T	112	83	25	C/T	0.7411	SNP
Lib10^4_#1 50_Jm^2 U2OS Sel PCR#2	TAG_BX_CTCGATGTTTAC	121	G	G	A	46	40	6	G/A	0.8696	SNP
Lib10^4_#1 50_Jm^2 U2OS Sel PCR#2	TAG_BX_CTCGGAATAATA	130	C	C	T	88	69	19	C/T	0.7841	SNP
Lib10^4_#1 50_Jm^2 U2OS Sel PCR#2	TAG_BX_CTCGGGGTTCTG	5	G	G	A	34	32	2	G/A	0.9412	SNP
Lib10^4_#1 50_Jm^2 U2OS Sel PCR#2	TAG_BX_CTCGTCTATTCA	130	C	CC	AT	102	68	21	CC/AT	0.6667	DNP
Lib10^4_#1 50_Jm^2 U2OS Sel PCR#2	TAG_BX_CTCGTCTATTCA	187	C	C	T	93	65	28	C/T	0.6989	SNP
Lib10^4_#1 50_Jm^2 U2OS Sel PCR#2	TAG_BX_CTCTAGGTTCCA	130	C	C	T	61	48	11	C/T	0.7869	SNP
Lib10^4_#1 50_Jm^2 U2OS Sel PCR#2	TAG_BX_CTCTCGGGGATG	117	C	C	T	17	14	3	C/T	0.8235	SNP
Lib10^4_#1 50_Jm^2 U2OS Sel PCR#2	TAG_BX_CTCTCGGGGATG	153	C	C	T	17	2	15	C/T	0.1176	SNP
Lib10^4_#1 50_Jm^2 U2OS Sel PCR#2	TAG_BX_CTCTCTGATTTG	117	C	C	T	35	29	6	C/T	0.8286	SNP
Lib10^4_#1 50_Jm^2 U2OS Sel PCR#2	TAG_BX_CTCTGTGTGCCT	69	T	T	C	16	2	13	T/C	0.125	SNP
Lib10^4_#1 50_Jm^2 U2OS Sel PCR#2	TAG_BX_CTCTGTGTGCCT	118	G	G	A	16	12	3	G/A	0.75	SNP
Lib10^4_#1 50_Jm^2 U2OS Sel PCR#2	TAG_BX_CTCTTGACTTTC	118	G	G	A	540	403	121	G/A	0.7463	SNP
Lib10^4_#1 50_Jm^2 U2OS Sel PCR#2	TAG_BX_CTGATTACGTTT	117	C	C	T	13	8	4	C/T	0.6154	SNP
Lib10^4_#1 50_Jm^2 U2OS Sel PCR#2	TAG_BX_CTGCATTGCTCC	131	C	C	T	165	108	48	C/T	0.6545	SNP
Lib10^4_#1 50_Jm^2 U2OS Sel PCR#2	TAG_BX_CTGCTAATGAAT	134	C	C	A	87	72	14	C/A	0.8276	SNP
Lib10^4_#1 50_Jm^2 U2OS Sel PCR#2	TAG_BX_CTGCTTCTGGTC	116	T	TC	GG	222	158	44	TC/GG	0.7117	DNP
Lib10^4_#1 50_Jm^2 U2OS Sel PCR#2	TAG_BX_CTGCTTCTGGTC	137	C	CC	TT	231	154	48	CC/TT	0.6667	DNP
Lib10^4_#1 50_Jm^2 U2OS Sel PCR#2	TAG_BX_CTGTTCTGTTCT	118	G	G	A	71	48	19	G/A	0.6761	SNP
Lib10^4_#1 50_Jm^2 U2OS Sel PCR#2	TAG_BX_CTTAGAGGCCCC	131	C	C	A	69	54	13	C/A	0.7826	SNP
Lib10^4_#1 50_Jm^2 U2OS Sel PCR#2	TAG_BX_CTTATATGGGGT	106	G	G	T	82	57	22	G/T	0.6951	SNP
Lib10^4_#1 50_Jm^2 U2OS Sel PCR#2	TAG_BX_CTTATATGGGGT	117	C	C	T	82	59	19	C/T	0.7195	SNP
Lib10^4_#1 50_Jm^2 U2OS Sel PCR#2	TAG_BX_CTTCATATCTCA	117	C	C	T	12	8	4	C/T	0.6667	SNP
Lib10^4_#1 50_Jm^2 U2OS Sel PCR#2	TAG_BX_CTTCCTGTCGGA	85	G	G	A	99	77	21	G/A	0.7778	SNP
Lib10^4_#1 50_Jm^2 U2OS Sel PCR#2	TAG_BX_CTTCTGTCCAGT	118	G	G	A	72	55	13	G/A	0.7639	SNP
Lib10^4_#1 50_Jm^2 U2OS Sel PCR#2	TAG_BX_CTTCTTACTCCG	95	C	C	A	54	41	8	C/A	0.7593	SNP
Lib10^4_#1 50_Jm^2 U2OS Sel PCR#2	TAG_BX_CTTGCCCCCCTT	69	T	T	C	49	5	43	T/C	0.102	SNP
Lib10^4_#1 50_Jm^2 U2OS Sel PCR#2	TAG_BX_CTTGCCCCCCTT	118	G	G	A	49	40	8	G/A	0.8163	SNP
Lib10^4_#1 50_Jm^2 U2OS Sel PCR#2	TAG_BX_CTTGCGACACAC	118	G	G	A	225	168	52	G/A	0.7467	SNP
Lib10^4_#1 50_Jm^2 U2OS Sel PCR#2	TAG_BX_CTTGGCGGGGGT	118	G	G	A	67	55	10	G/A	0.8209	SNP
Lib10^4_#1 50_Jm^2 U2OS Sel PCR#2	TAG_BX_CTTGGGCTGGGA	111	C	C	T	320	250	61	C/T	0.7812	SNP
Lib10^4_#1 50_Jm^2 U2OS Sel PCR#2	TAG_BX_CTTGGGCTGGGA	117	C	C	A	320	249	57	C/A	0.7781	SNP
Lib10^4_#1 50_Jm^2 U2OS Sel PCR#2	TAG_BX_CTTGGGCTGGGA	134	C	C	T	319	240	74	C/T	0.7524	SNP
Lib10^4_#1 50_Jm^2 U2OS Sel PCR#2	TAG_BX_CTTGGGCTGGGA	147	C	C	G	319	238	76	C/G	0.7461	SNP
Lib10^4_#1 50_Jm^2 U2OS Sel PCR#2	TAG_BX_CTTGTTTGCGCC	85	G	G	A	73	59	14	G/A	0.8082	SNP
Lib10^4_#1 50_Jm^2 U2OS Sel PCR#2	TAG_BX_CTTTAACAGCAC	5	G	G	A	24	22	2	G/A	0.9167	SNP
Lib10^4_#1 50_Jm^2 U2OS Sel PCR#2	TAG_BX_CTTTAGAGGTTC	109	A	ATCGACTTCGAAGGTTCG		127	92	25	ATCGACTTCGAAGGTTCG/	0.7244	Del
Lib10^4_#1 50_Jm^2 U2OS Sel PCR#2	TAG_BX_CTTTCGCCTCGC	117	C	C	T	30	20	9	C/T	0.6667	SNP
Lib10^4_#1 50_Jm^2 U2OS Sel PCR#2	TAG_BX_CTTTCTATTTCA	5	G	G	C	36	30	6	G/C	0.8333	SNP
Lib10^4_#1 50_Jm^2 U2OS Sel PCR#2	TAG_BX_CTTTTATTATAT	130	C	C	T	74	55	17	C/T	0.7432	SNP
Lib10^4_#1 50_Jm^2 U2OS Sel PCR#2	TAG_BX_CTTTTTTACGTT	73	G	GAG	TAA	533	351	85	GAG/TAA	0.6585	Del-In
Lib10^4_#1 50_Jm^2 U2OS Sel PCR#2	TAG_BX_CTTTTTTACGTT	73	G	G	T	533	77	85	G/T	0.1445	SNP
Lib10^4_#1 50_Jm^2 U2OS Sel PCR#2	TAG_BX_GAAAGTAAGACC	-56	G	G	A	81	81	0	G/A	1	SNP
Lib10^4_#1 50_Jm^2 U2OS Sel PCR#2	TAG_BX_GAAAGTAAGACC	118	G	G	A	79	55	22	G/A	0.6962	SNP
Lib10^4_#1 50_Jm^2 U2OS Sel PCR#2	TAG_BX_GAACGGACCACT	130	C	C	T	66	46	18	C/T	0.697	SNP
Lib10^4_#1 50_Jm^2 U2OS Sel PCR#2	TAG_BX_GAAGCTCGTTAT	5	G	G	A	37	33	3	G/A	0.8919	SNP
Lib10^4_#1 50_Jm^2 U2OS Sel PCR#2	TAG_BX_GACGAAGGCTTC	-35	T	TCCTTTCTCAACGTAACACTTTACAGCGGCGCGTCATTTGATATGATGCGCCCCGCTTCCCGATAAGGGAGCAGGCCAGTAAAAGCATTACCTGTGGTGGGGTTCCCGAGCGGCCAAAGGGAGCAGACTCTAAATCTGCCGTCATCGACTTCGAAGGTTCGAATCCT		12	6	6	TCCTTTCTCAACGTAACACTTTACAGCGGCGCGTCATTTGATATGATGCGCCCCGCTTCCCGATAAGGGAGCAGGCCAGTAAAAGCATTACCTGTGGTGGGGTTCCCGAGCGGCCAAAGGGAGCAGACTCTAAATCTGCCGTCATCGACTTCGAAGGTTCGAATCCT/	0.5	Del
Lib10^4_#1 50_Jm^2 U2OS Sel PCR#2	TAG_BX_GACGAAGGCTTC	-29	C	CTCAACGTAACACTTTACAGCGGCGCGTCATTTGATATGATGCGCCCCGCTTCCCGATAAGGGAGCAGGCCAGTAAAAGCATTACCTGTGGTGGGGTTCCCGAGCGGCCAAAGGGAGCAGACTCTAAATCTGCCGTCATCGACTTCGAAGGTTCGAATCCTTCCCCCACCACCATCACTTTCAAAAGTCCGAAAAGATCCGGCGGCGCAG		12	4	2	CTCAACGTAACACTTTACAGCGGCGCGTCATTTGATATGATGCGCCCCGCTTCCCGATAAGGGAGCAGGCCAGTAAAAGCATTACCTGTGGTGGGGTTCCCGAGCGGCCAAAGGGAGCAGACTCTAAATCTGCCGTCATCGACTTCGAAGGTTCGAATCCTTCCCCCACCACCATCACTTTCAAAAGTCCGAAAAGATCCGGCGGCGCAG/	0.3333	Del
Lib10^4_#1 50_Jm^2 U2OS Sel PCR#2	TAG_BX_GACTCGTCATTT	5	G	G	A	71	10	60	G/A	0.1408	SNP
Lib10^4_#1 50_Jm^2 U2OS Sel PCR#2	TAG_BX_GACTCGTCATTT	131	C	C	A	71	41	29	C/A	0.5775	SNP
Lib10^4_#1 50_Jm^2 U2OS Sel PCR#2	TAG_BX_GAGAAAAACGTA	85	G	GG	AT	461	336	88	GG/AT	0.7289	DNP
Lib10^4_#1 50_Jm^2 U2OS Sel PCR#2	TAG_BX_GAGAAGTCTTCA	130	C	C	T	242	179	52	C/T	0.7397	SNP
Lib10^4_#1 50_Jm^2 U2OS Sel PCR#2	TAG_BX_GAGATTGTTCTT	-17	C	CT	TC	153	137	11	CT/TC	0.8954	DNP
Lib10^4_#1 50_Jm^2 U2OS Sel PCR#2	TAG_BX_GAGGTAGTATAG	118	G	G	A	71	46	22	G/A	0.6479	SNP
Lib10^4_#1 50_Jm^2 U2OS Sel PCR#2	TAG_BX_GAGGTTTCTATT	5	G	G	A	55	47	8	G/A	0.8545	SNP
Lib10^4_#1 50_Jm^2 U2OS Sel PCR#2	TAG_BX_GAGTGCCCCCTC	95	C	C	A	141	95	39	C/A	0.6738	SNP
Lib10^4_#1 50_Jm^2 U2OS Sel PCR#2	TAG_BX_GATACTAGGGTA	85	G	GG	TA	40	30	8	GG/TA	0.75	DNP
Lib10^4_#1 50_Jm^2 U2OS Sel PCR#2	TAG_BX_GATAGTGTTCCC	118	G	G	A	67	47	16	G/A	0.7015	SNP
Lib10^4_#1 50_Jm^2 U2OS Sel PCR#2	TAG_BX_GATCAGGTGCTT	130	C	C	T	51	37	13	C/T	0.7255	SNP
Lib10^4_#1 50_Jm^2 U2OS Sel PCR#2	TAG_BX_GATGATGTTCTG	125	C	C	T	74	57	15	C/T	0.7703	SNP
Lib10^4_#1 50_Jm^2 U2OS Sel PCR#2	TAG_BX_GATGATGTTCTG	134	C	C	T	74	53	18	C/T	0.7162	SNP
Lib10^4_#1 50_Jm^2 U2OS Sel PCR#2	TAG_BX_GATGCCAGTGTG	120	A	AG	TA	75	60	8	AG/TA	0.8	DNP
Lib10^4_#1 50_Jm^2 U2OS Sel PCR#2	TAG_BX_GATTGCGGGGTT	118	G	G	A	127	93	29	G/A	0.7323	SNP
Lib10^4_#1 50_Jm^2 U2OS Sel PCR#2	TAG_BX_GATTGGTATGTG	61	G	GG	AA	114	92	15	GG/AA	0.807	DNP
Lib10^4_#1 50_Jm^2 U2OS Sel PCR#2	TAG_BX_GATTGGTATGTG	82	A	A	G	108	90	18	A/G	0.8333	SNP
Lib10^4_#1 50_Jm^2 U2OS Sel PCR#2	TAG_BX_GATTGGTTCTCT	121	G	G	A	195	150	40	G/A	0.7692	SNP
Lib10^4_#1 50_Jm^2 U2OS Sel PCR#2	TAG_BX_GATTTGTCTAGC	118	G	G	A	119	87	29	G/A	0.7311	SNP
Lib10^4_#1 50_Jm^2 U2OS Sel PCR#2	TAG_BX_GATTTTGTATCC	130	C	CC	TT	63	33	20	CC/TT	0.5238	DNP
Lib10^4_#1 50_Jm^2 U2OS Sel PCR#2	TAG_BX_GCACGTTTTGGA	121	G	G	A	159	116	42	G/A	0.7296	SNP
Lib10^4_#1 50_Jm^2 U2OS Sel PCR#2	TAG_BX_GCCCATTCTACT	101	C	C	T	115	94	20	C/T	0.8174	SNP
Lib10^4_#1 50_Jm^2 U2OS Sel PCR#2	TAG_BX_GCCCATTCTACT	111	C	C	T	115	94	19	C/T	0.8174	SNP
Lib10^4_#1 50_Jm^2 U2OS Sel PCR#2	TAG_BX_GCCCATTCTACT	117	C	C	T	115	95	18	C/T	0.8261	SNP
Lib10^4_#1 50_Jm^2 U2OS Sel PCR#2	TAG_BX_GCCCATTCTACT	135	C	CCC	TCT	150	88	25	CCC/TCT	0.5867	Del-In
Lib10^4_#1 50_Jm^2 U2OS Sel PCR#2	TAG_BX_GCCCATTCTACT	161	C	C	T	114	87	26	C/T	0.7632	SNP
Lib10^4_#1 50_Jm^2 U2OS Sel PCR#2	TAG_BX_GCCCCATTCTGT	45	T	TAAAAGCATTACCTGTGGTGGGGTTCCCGAGCGGCCAAAGGGAGCAGACTCTAAATCTGCCGTCATCGACTTCGAAGGTTCGAA		55	41	12	TAAAAGCATTACCTGTGGTGGGGTTCCCGAGCGGCCAAAGGGAGCAGACTCTAAATCTGCCGTCATCGACTTCGAAGGTTCGAA/	0.7455	Del
Lib10^4_#1 50_Jm^2 U2OS Sel PCR#2	TAG_BX_GCCGGATAACGT	118	G	GAAG	AAAA	85	60	8	GAAG/AAAA	0.7059	Del-In
Lib10^4_#1 50_Jm^2 U2OS Sel PCR#2	TAG_BX_GCCGGATAACGT	118	G	G	A	85	16	8	G/A	0.1882	SNP
Lib10^4_#1 50_Jm^2 U2OS Sel PCR#2	TAG_BX_GCCTTATTGGGT	133	T	TCC	CTT	103	60	18	TCC/CTT	0.5825	Del-In
Lib10^4_#1 50_Jm^2 U2OS Sel PCR#2	TAG_BX_GCCTTATTGGGT	133	T	T	C	103	13	18	T/C	0.1262	SNP
Lib10^4_#1 50_Jm^2 U2OS Sel PCR#2	TAG_BX_GCGAATGGGTGG	101	C	C	A	144	110	27	C/A	0.7639	SNP
Lib10^4_#1 50_Jm^2 U2OS Sel PCR#2	TAG_BX_GCGATGTATCGG	117	C	C	A	194	137	49	C/A	0.7062	SNP
Lib10^4_#1 50_Jm^2 U2OS Sel PCR#2	TAG_BX_GCGCATTAATTG	118	G	GA	AT	66	47	11	GA/AT	0.7121	DNP
Lib10^4_#1 50_Jm^2 U2OS Sel PCR#2	TAG_BX_GCGCCTAGAGCG	-65	A	A		30	30	0	A/	1	1Del
Lib10^4_#1 50_Jm^2 U2OS Sel PCR#2	TAG_BX_GCGCCTAGAGCG	128	A	AT	GA	34	23	6	AT/GA	0.6765	DNP
Lib10^4_#1 50_Jm^2 U2OS Sel PCR#2	TAG_BX_GCGCCTAGAGCG	128	A	A	G	34	5	6	A/G	0.1471	SNP
Lib10^4_#1 50_Jm^2 U2OS Sel PCR#2	TAG_BX_GCGCGAGTGTTA	118	G	G	A	53	41	12	G/A	0.7736	SNP
Lib10^4_#1 50_Jm^2 U2OS Sel PCR#2	TAG_BX_GCGGTGGGTTCG	130	C	C	T	77	55	22	C/T	0.7143	SNP
Lib10^4_#1 50_Jm^2 U2OS Sel PCR#2	TAG_BX_GCGTATGGAGCG	91	G	G	A	13	10	1	G/A	0.7692	SNP
Lib10^4_#1 50_Jm^2 U2OS Sel PCR#2	TAG_BX_GCGTTGGTTAGG	5	G	G	C	29	25	3	G/C	0.8621	SNP
Lib10^4_#1 50_Jm^2 U2OS Sel PCR#2	TAG_BX_GCGTTTGATTCG	115	T	TTC	CTT	221	141	43	TTC/CTT	0.638	Del-In
Lib10^4_#1 50_Jm^2 U2OS Sel PCR#2	TAG_BX_GCGTTTGATTCG	115	T	T	C	221	34	43	T/C	0.1538	SNP
Lib10^4_#1 50_Jm^2 U2OS Sel PCR#2	TAG_BX_GCTCATCGCGTC	118	G	G	A	63	45	13	G/A	0.7143	SNP
Lib10^4_#1 50_Jm^2 U2OS Sel PCR#2	TAG_BX_GCTCATCGCGTC	187	C	C	A	63	40	23	C/A	0.6349	SNP
Lib10^4_#1 50_Jm^2 U2OS Sel PCR#2	TAG_BX_GCTCTGATGTAC	118	G	G	A	64	48	14	G/A	0.75	SNP
Lib10^4_#1 50_Jm^2 U2OS Sel PCR#2	TAG_BX_GCTGTCGGCCTA	118	G	G	A	72	55	14	G/A	0.7639	SNP
Lib10^4_#1 50_Jm^2 U2OS Sel PCR#2	TAG_BX_GCTTAGGTTGAC	27	G	G	A	407	347	56	G/A	0.8526	SNP
Lib10^4_#1 50_Jm^2 U2OS Sel PCR#2	TAG_BX_GCTTAGGTTGAC	73	G	GAG	AAA	438	326	69	GAG/AAA	0.7443	Del-In
Lib10^4_#1 50_Jm^2 U2OS Sel PCR#2	TAG_BX_GCTTGTGATAAC	131	C	C	T	97	65	27	C/T	0.6701	SNP
Lib10^4_#1 50_Jm^2 U2OS Sel PCR#2	TAG_BX_GCTTTGGGCCGT	117	C	C	T	16	13	3	C/T	0.8125	SNP
Lib10^4_#1 50_Jm^2 U2OS Sel PCR#2	TAG_BX_GGAAGTAGTTAG	69	T	T	C	23	3	20	T/C	0.1304	SNP
Lib10^4_#1 50_Jm^2 U2OS Sel PCR#2	TAG_BX_GGAAGTAGTTAG	96	T	T	C	23	18	5	T/C	0.7826	SNP
Lib10^4_#1 50_Jm^2 U2OS Sel PCR#2	TAG_BX_GGAAGTAGTTAG	118	G	G	A	23	3	20	G/A	0.1304	SNP
Lib10^4_#1 50_Jm^2 U2OS Sel PCR#2	TAG_BX_GGCATGGGTGTG	117	C	C	A	241	179	50	C/A	0.7427	SNP
Lib10^4_#1 50_Jm^2 U2OS Sel PCR#2	TAG_BX_GGCATGGGTGTG	147	C	C	G	241	171	67	C/G	0.7095	SNP
Lib10^4_#1 50_Jm^2 U2OS Sel PCR#2	TAG_BX_GGCCCACATCAG	-16	T	T		65	61	4	T/	0.9385	1Del
Lib10^4_#1 50_Jm^2 U2OS Sel PCR#2	TAG_BX_GGCCCGGCGTTC	118	G	GAA	AAG	92	59	10	GAA/AAG	0.6413	Del-In
Lib10^4_#1 50_Jm^2 U2OS Sel PCR#2	TAG_BX_GGCCCGGCGTTC	118	G	G	A	92	18	10	G/A	0.1957	SNP
Lib10^4_#1 50_Jm^2 U2OS Sel PCR#2	TAG_BX_GGCCCTAATTAT	-3	G	G	A	60	56	4	G/A	0.9333	SNP
Lib10^4_#1 50_Jm^2 U2OS Sel PCR#2	TAG_BX_GGCCCTAATTAT	3	T	TTGATATGATGCGCC		60	55	5	TTGATATGATGCGCC/	0.9167	Del
Lib10^4_#1 50_Jm^2 U2OS Sel PCR#2	TAG_BX_GGCGAGAGAAAG	118	G	G	A	88	69	15	G/A	0.7841	SNP
Lib10^4_#1 50_Jm^2 U2OS Sel PCR#2	TAG_BX_GGCGCATATGGA	55	A	A	C	45	5	39	A/C	0.1111	SNP
Lib10^4_#1 50_Jm^2 U2OS Sel PCR#2	TAG_BX_GGCGCATATGGA	119	A	AAG	GCA	53	34	10	AAG/GCA	0.6415	Del-In
Lib10^4_#1 50_Jm^2 U2OS Sel PCR#2	TAG_BX_GGCGGCAGTCTT	118	G	G	A	62	45	15	G/A	0.7258	SNP
Lib10^4_#1 50_Jm^2 U2OS Sel PCR#2	TAG_BX_GGCTCGTATATT	97	A	A	G	25	20	3	A/G	0.8	SNP
Lib10^4_#1 50_Jm^2 U2OS Sel PCR#2	TAG_BX_GGCTGCTTATGT	89	C	C	A	25	18	7	C/A	0.72	SNP
Lib10^4_#1 50_Jm^2 U2OS Sel PCR#2	TAG_BX_GGCTGGAAGGGG	130	C	C	T	66	45	19	C/T	0.6818	SNP
Lib10^4_#1 50_Jm^2 U2OS Sel PCR#2	TAG_BX_GGCTTCGCGTGT	118	G	G	A	55	50	4	G/A	0.9091	SNP
Lib10^4_#1 50_Jm^2 U2OS Sel PCR#2	TAG_BX_GGCTTGTGGGTT	69	T	T	C	41	6	32	T/C	0.1463	SNP
Lib10^4_#1 50_Jm^2 U2OS Sel PCR#2	TAG_BX_GGCTTGTGGGTT	118	G	G	C	41	30	8	G/C	0.7317	SNP
Lib10^4_#1 50_Jm^2 U2OS Sel PCR#2	TAG_BX_GGCTTGTGGGTT	162	G	G	C	41	29	11	G/C	0.7073	SNP
Lib10^4_#1 50_Jm^2 U2OS Sel PCR#2	TAG_BX_GGGACGCAGATT	118	G	G	A	99	69	23	G/A	0.697	SNP
Lib10^4_#1 50_Jm^2 U2OS Sel PCR#2	TAG_BX_GGGAGGAAGCGC	130	C	CC	TT	84	50	12	CC/TT	0.5952	DNP
Lib10^4_#1 50_Jm^2 U2OS Sel PCR#2	TAG_BX_GGGAGGAAGCGC	130	C	C	T	84	19	12	C/T	0.2262	SNP
Lib10^4_#1 50_Jm^2 U2OS Sel PCR#2	TAG_BX_GGGAGGAATTTT	130	C	CCTTC	TTTTT	92	43	21	CCTTC/TTTTT	0.4674	Del-In
Lib10^4_#1 50_Jm^2 U2OS Sel PCR#2	TAG_BX_GGGAGGAATTTT	130	C	CC	TT	92	16	21	CC/TT	0.1739	DNP
Lib10^4_#1 50_Jm^2 U2OS Sel PCR#2	TAG_BX_GGGAGGAATTTT	130	C	C	T	92	10	21	C/T	0.1087	SNP
Lib10^4_#1 50_Jm^2 U2OS Sel PCR#2	TAG_BX_GGGCCCTCCGGG	96	T	T	G	99	78	19	T/G	0.7879	SNP
Lib10^4_#1 50_Jm^2 U2OS Sel PCR#2	TAG_BX_GGGCTCATTGCA	81	A	A	T	77	61	14	A/T	0.7922	SNP
Lib10^4_#1 50_Jm^2 U2OS Sel PCR#2	TAG_BX_GGGCTCATTGCA	85	G	G	A	77	62	13	G/A	0.8052	SNP
Lib10^4_#1 50_Jm^2 U2OS Sel PCR#2	TAG_BX_GGGGATTAAATC	31	A	A	AG	30	23	7	A/AG	0.7667	Ins
Lib10^4_#1 50_Jm^2 U2OS Sel PCR#2	TAG_BX_GGGGATTAAATC	91	G	G	C	30	22	7	G/C	0.7333	SNP
Lib10^4_#1 50_Jm^2 U2OS Sel PCR#2	TAG_BX_GGGGATTAAATC	121	G	GG	AA	38	22	7	GG/AA	0.5789	DNP
Lib10^4_#1 50_Jm^2 U2OS Sel PCR#2	TAG_BX_GGGGCTGCATGT	118	G	G	A	98	79	12	G/A	0.8061	SNP
Lib10^4_#1 50_Jm^2 U2OS Sel PCR#2	TAG_BX_GGGGGGTCCAGG	130	C	C	T	87	64	22	C/T	0.7356	SNP
Lib10^4_#1 50_Jm^2 U2OS Sel PCR#2	TAG_BX_GGGGTTATCCCT	5	G	G	A	35	33	2	G/A	0.9429	SNP
Lib10^4_#1 50_Jm^2 U2OS Sel PCR#2	TAG_BX_GGGGTTATTTGG	118	G	G	A	397	310	74	G/A	0.7809	SNP
Lib10^4_#1 50_Jm^2 U2OS Sel PCR#2	TAG_BX_GGGTAGAGGATC	5	G	G	C	40	36	4	G/C	0.9	SNP
Lib10^4_#1 50_Jm^2 U2OS Sel PCR#2	TAG_BX_GGGTAGAGGATC	118	G	G	A	39	5	34	G/A	0.1282	SNP
Lib10^4_#1 50_Jm^2 U2OS Sel PCR#2	TAG_BX_GGGTCTGGGTGT	118	G	G	A	46	33	12	G/A	0.7174	SNP
Lib10^4_#1 50_Jm^2 U2OS Sel PCR#2	TAG_BX_GGTACTTGGTTG	101	C	C	A	56	46	8	C/A	0.8214	SNP
Lib10^4_#1 50_Jm^2 U2OS Sel PCR#2	TAG_BX_GGTATGAGTTTG	130	C	C	T	68	48	19	C/T	0.7059	SNP
Lib10^4_#1 50_Jm^2 U2OS Sel PCR#2	TAG_BX_GGTATGCCTGTG	5	G	G	T	83	26	57	G/T	0.3133	SNP
Lib10^4_#1 50_Jm^2 U2OS Sel PCR#2	TAG_BX_GGTATGCCTGTG	77	G	G	A	83	22	60	G/A	0.2651	SNP
Lib10^4_#1 50_Jm^2 U2OS Sel PCR#2	TAG_BX_GGTATGCCTGTG	118	G	G	A	83	46	35	G/A	0.5542	SNP
Lib10^4_#1 50_Jm^2 U2OS Sel PCR#2	TAG_BX_GGTCACGCCGTG	-38	G	GGATCCTTTCTCAACGTAACACTTTACAGCGGCGCGTCATTTGATATGATGCGCCCCGCTTCCCGATAAGGGAGCAGGCCAGTAAAAGCATTACCTGTGGTGGGGTTCCCGAGCGGCCAAAGGGAGCAGACTCTAAATCTGCCGTCATCGACTTCGAAGGTTCGAATCCTTCCCCCACCACCATCACTTTCAAAAGTCCGAAAAGATCCGGCGGCGCAG	AAGATCCTTT	20	7	6	GGATCCTTTCTCAACGTAACACTTTACAGCGGCGCGTCATTTGATATGATGCGCCCCGCTTCCCGATAAGGGAGCAGGCCAGTAAAAGCATTACCTGTGGTGGGGTTCCCGAGCGGCCAAAGGGAGCAGACTCTAAATCTGCCGTCATCGACTTCGAAGGTTCGAATCCTTCCCCCACCACCATCACTTTCAAAAGTCCGAAAAGATCCGGCGGCGCAG/AAGATCCTTT	0.35	Del-In
Lib10^4_#1 50_Jm^2 U2OS Sel PCR#2	TAG_BX_GGTCACGCCGTG	-38	G	GGATCCTTTCTCAACGTAACACTTTACAGCGGCGCGTCATTTGATATGATGCGCCCCGCTTCCCGATAAGGGAGCAGGCCAGTAAAAGCATTACCTGTGGTGGGGTTCCCGAGCGGCCAAAGGGAGCAGACTCTAAATCTGCCGTCATCGACTTCGAAGGTTCGAATCCTTCCCCCACCACCATCACTTTCAAAAGTCCGAA		20	7	6	GGATCCTTTCTCAACGTAACACTTTACAGCGGCGCGTCATTTGATATGATGCGCCCCGCTTCCCGATAAGGGAGCAGGCCAGTAAAAGCATTACCTGTGGTGGGGTTCCCGAGCGGCCAAAGGGAGCAGACTCTAAATCTGCCGTCATCGACTTCGAAGGTTCGAATCCTTCCCCCACCACCATCACTTTCAAAAGTCCGAA/	0.35	Del
Lib10^4_#1 50_Jm^2 U2OS Sel PCR#2	TAG_BX_GGTCACGCCGTG	-29	C	CTCAACGTAACACTTTACAGCGGCGCGTCATTTGATATGATGCGCCCCGCTTCCCGATAAGGGAGCAGGCCAGTAAAAGCATTACCTGTGGTGGGGTTCCCGAGCGGCCAAAGGGAGCAGACTCTAAATCTGCCGTCATCGACTTCGAAGGTTCGAATCCTTCCCCCACCACCATCACTTTCAAAAGTCCGAAAAGATCCGGCGGCGCAG		20	5	1	CTCAACGTAACACTTTACAGCGGCGCGTCATTTGATATGATGCGCCCCGCTTCCCGATAAGGGAGCAGGCCAGTAAAAGCATTACCTGTGGTGGGGTTCCCGAGCGGCCAAAGGGAGCAGACTCTAAATCTGCCGTCATCGACTTCGAAGGTTCGAATCCTTCCCCCACCACCATCACTTTCAAAAGTCCGAAAAGATCCGGCGGCGCAG/	0.25	Del
Lib10^4_#1 50_Jm^2 U2OS Sel PCR#2	TAG_BX_GGTCGCCGCTTT	134	C	C	A	39	26	12	C/A	0.6667	SNP
Lib10^4_#1 50_Jm^2 U2OS Sel PCR#2	TAG_BX_GGTGCTAATGAT	130	C	C	T	83	61	22	C/T	0.7349	SNP
Lib10^4_#1 50_Jm^2 U2OS Sel PCR#2	TAG_BX_GGTGGGTATTAA	118	G	G	A	62	42	17	G/A	0.6774	SNP
Lib10^4_#1 50_Jm^2 U2OS Sel PCR#2	TAG_BX_GGTGGTTCTGGC	130	C	C	T	73	55	16	C/T	0.7534	SNP
Lib10^4_#1 50_Jm^2 U2OS Sel PCR#2	TAG_BX_GGTTAAAGATAG	120	A	AG	GA	61	41	13	AG/GA	0.6721	DNP
Lib10^4_#1 50_Jm^2 U2OS Sel PCR#2	TAG_BX_GGTTGGGTCCTA	130	C	C	T	31	21	10	C/T	0.6774	SNP
Lib10^4_#1 50_Jm^2 U2OS Sel PCR#2	TAG_BX_GGTTTCGATAAT	117	C	C	A	95	71	22	C/A	0.7474	SNP
Lib10^4_#1 50_Jm^2 U2OS Sel PCR#2	TAG_BX_GGTTTCGTCAGT	118	G	G	A	100	75	24	G/A	0.75	SNP
Lib10^4_#1 50_Jm^2 U2OS Sel PCR#2	TAG_BX_GGTTTGGTTAGT	95	C	C	G	94	71	20	C/G	0.7553	SNP
Lib10^4_#1 50_Jm^2 U2OS Sel PCR#2	TAG_BX_GGTTTTCCTTTT	140	C	CC	AT	229	164	52	CC/AT	0.7162	DNP
Lib10^4_#1 50_Jm^2 U2OS Sel PCR#2	TAG_BX_GGTTTTGTTCCC	131	C	C	T	87	59	24	C/T	0.6782	SNP
Lib10^4_#1 50_Jm^2 U2OS Sel PCR#2	TAG_BX_GTAACGCCTCAC	5	G	G	A	25	23	1	G/A	0.92	SNP
Lib10^4_#1 50_Jm^2 U2OS Sel PCR#2	TAG_BX_GTACATGTATCT	135	C	CC	AT	82	45	17	CC/AT	0.5488	DNP
Lib10^4_#1 50_Jm^2 U2OS Sel PCR#2	TAG_BX_GTACATGTATCT	135	C	C	A	82	17	17	C/A	0.2073	SNP
Lib10^4_#1 50_Jm^2 U2OS Sel PCR#2	TAG_BX_GTACCTCTGAGG	130	C	C	T	88	60	25	C/T	0.6818	SNP
Lib10^4_#1 50_Jm^2 U2OS Sel PCR#2	TAG_BX_GTACTGATCGAT	97	A	A	G	110	43	63	A/G	0.3909	SNP
Lib10^4_#1 50_Jm^2 U2OS Sel PCR#2	TAG_BX_GTACTGATCGAT	131	C	C	T	110	45	61	C/T	0.4091	SNP
Lib10^4_#1 50_Jm^2 U2OS Sel PCR#2	TAG_BX_GTAGTTTACACG	117	C	C	T	56	44	12	C/T	0.7857	SNP
Lib10^4_#1 50_Jm^2 U2OS Sel PCR#2	TAG_BX_GTATAATGTCTT	103	G	G	C	46	30	14	G/C	0.6522	SNP
Lib10^4_#1 50_Jm^2 U2OS Sel PCR#2	TAG_BX_GTATATCCTTAT	-15	T	T	C	96	90	5	T/C	0.9375	SNP
Lib10^4_#1 50_Jm^2 U2OS Sel PCR#2	TAG_BX_GTATATCCTTAT	130	C	C	A	94	66	22	C/A	0.7021	SNP
Lib10^4_#1 50_Jm^2 U2OS Sel PCR#2	TAG_BX_GTATTTACCGGT	117	C	C	T	30	24	6	C/T	0.8	SNP
Lib10^4_#1 50_Jm^2 U2OS Sel PCR#2	TAG_BX_GTATTTGTAGAC	5	G	G	C	65	59	5	G/C	0.9077	SNP
Lib10^4_#1 50_Jm^2 U2OS Sel PCR#2	TAG_BX_GTATTTGTAGAC	67	G	GTTC	AAT	64	48	13	GTTC/AAT	0.75	Del-In
Lib10^4_#1 50_Jm^2 U2OS Sel PCR#2	TAG_BX_GTATTTGTAGAC	74	A	A	G	64	52	11	A/G	0.8125	SNP
Lib10^4_#1 50_Jm^2 U2OS Sel PCR#2	TAG_BX_GTCACTCGCGCT	69	T	T	C	22	3	18	T/C	0.1364	SNP
Lib10^4_#1 50_Jm^2 U2OS Sel PCR#2	TAG_BX_GTCACTCGCGCT	117	C	C	T	22	16	5	C/T	0.7273	SNP
Lib10^4_#1 50_Jm^2 U2OS Sel PCR#2	TAG_BX_GTCCTAACTTAT	117	C	C	T	109	88	20	C/T	0.8073	SNP
Lib10^4_#1 50_Jm^2 U2OS Sel PCR#2	TAG_BX_GTCCTAACTTAT	137	C	C	T	109	84	23	C/T	0.7706	SNP
Lib10^4_#1 50_Jm^2 U2OS Sel PCR#2	TAG_BX_GTCCTCCCCCCA	-29	C	C	T	167	157	9	C/T	0.9401	SNP
Lib10^4_#1 50_Jm^2 U2OS Sel PCR#2	TAG_BX_GTCCTCCCCCCA	132	T	TTC	ATA	202	118	41	TTC/ATA	0.5842	Del-In
Lib10^4_#1 50_Jm^2 U2OS Sel PCR#2	TAG_BX_GTCGCTATAGAA	95	C	C	G	68	50	14	C/G	0.7353	SNP
Lib10^4_#1 50_Jm^2 U2OS Sel PCR#2	TAG_BX_GTCGGGTTGCGT	117	C	C	T	12	8	4	C/T	0.6667	SNP
Lib10^4_#1 50_Jm^2 U2OS Sel PCR#2	TAG_BX_GTCGTCTGTTTA	121	G	G	A	48	36	10	G/A	0.75	SNP
Lib10^4_#1 50_Jm^2 U2OS Sel PCR#2	TAG_BX_GTCTGATTTCGC	117	C	C	T	26	22	4	C/T	0.8462	SNP
Lib10^4_#1 50_Jm^2 U2OS Sel PCR#2	TAG_BX_GTCTGGTAGAAG	118	G	G	A	61	47	13	G/A	0.7705	SNP
Lib10^4_#1 50_Jm^2 U2OS Sel PCR#2	TAG_BX_GTGAGATGCACG	118	G	G	A	46	34	10	G/A	0.7391	SNP
Lib10^4_#1 50_Jm^2 U2OS Sel PCR#2	TAG_BX_GTGATTTGTTTT	130	C	C	T	236	171	60	C/T	0.7246	SNP
Lib10^4_#1 50_Jm^2 U2OS Sel PCR#2	TAG_BX_GTGCACTTCCGG	64	G	G		37	32	5	G/	0.8649	1Del
Lib10^4_#1 50_Jm^2 U2OS Sel PCR#2	TAG_BX_GTGCCAACGCTG	76	C	CG	AA	36	29	6	CG/AA	0.8056	DNP
Lib10^4_#1 50_Jm^2 U2OS Sel PCR#2	TAG_BX_GTGCTCCCTGTG	70	C	C		36	24	7	C/	0.6667	1Del
Lib10^4_#1 50_Jm^2 U2OS Sel PCR#2	TAG_BX_GTGGATTTTTTT	118	G	G	A	39	30	9	G/A	0.7692	SNP
Lib10^4_#1 50_Jm^2 U2OS Sel PCR#2	TAG_BX_GTGGCGACCTGT	121	G	GG	AA	55	32	14	GG/AA	0.5818	DNP
Lib10^4_#1 50_Jm^2 U2OS Sel PCR#2	TAG_BX_GTGGTATAGCGC	5	G	G	C	159	147	11	G/C	0.9245	SNP
Lib10^4_#1 50_Jm^2 U2OS Sel PCR#2	TAG_BX_GTGGTATAGCGC	167	G	G	T	155	118	35	G/T	0.7613	SNP
Lib10^4_#1 50_Jm^2 U2OS Sel PCR#2	TAG_BX_GTGGTCGCGGCA	118	G	G	A	47	27	18	G/A	0.5745	SNP
Lib10^4_#1 50_Jm^2 U2OS Sel PCR#2	TAG_BX_GTGTCCCGTCGG	95	C	C	G	681	526	125	C/G	0.7724	SNP
Lib10^4_#1 50_Jm^2 U2OS Sel PCR#2	TAG_BX_GTGTCTCTGCCA	118	G	G	A	87	66	18	G/A	0.7586	SNP
Lib10^4_#1 50_Jm^2 U2OS Sel PCR#2	TAG_BX_GTGTCTTATTAT	117	C	C	T	21	14	6	C/T	0.6667	SNP
Lib10^4_#1 50_Jm^2 U2OS Sel PCR#2	TAG_BX_GTTAACTCGTTT	134	C	CCC	TTT	116	78	16	CCC/TTT	0.6724	Del-In
Lib10^4_#1 50_Jm^2 U2OS Sel PCR#2	TAG_BX_GTTATTCACATA	-34	C	C	T	32	30	2	C/T	0.9375	SNP
Lib10^4_#1 50_Jm^2 U2OS Sel PCR#2	TAG_BX_GTTATTCACATA	130	C	C	G	32	26	5	C/G	0.8125	SNP
Lib10^4_#1 50_Jm^2 U2OS Sel PCR#2	TAG_BX_GTTCAGGTTACG	117	C	C	T	18	13	4	C/T	0.7222	SNP
Lib10^4_#1 50_Jm^2 U2OS Sel PCR#2	TAG_BX_GTTCCATATGTT	118	G	G	A	120	89	29	G/A	0.7417	SNP
Lib10^4_#1 50_Jm^2 U2OS Sel PCR#2	TAG_BX_GTTCTCGTGTAT	118	G	G	A	66	51	13	G/A	0.7727	SNP
Lib10^4_#1 50_Jm^2 U2OS Sel PCR#2	TAG_BX_GTTCTTCTTGAG	-5	G	GCGTCATTTGATATGATGCGCCCCGCTTCCCGATAAGGGAGCAGGCCAGTAAAAGCATTACCTGTGGTGGGGTTCCCGAGCGGCCAAAGGGAGCAGACTCTAAATCTGCCGTCATCGACTTCGAAGGTTCGAA		1115	1050	40	GCGTCATTTGATATGATGCGCCCCGCTTCCCGATAAGGGAGCAGGCCAGTAAAAGCATTACCTGTGGTGGGGTTCCCGAGCGGCCAAAGGGAGCAGACTCTAAATCTGCCGTCATCGACTTCGAAGGTTCGAA/	0.9417	Del
Lib10^4_#1 50_Jm^2 U2OS Sel PCR#2	TAG_BX_GTTGAGGGGAAG	85	G	G	T	86	71	15	G/T	0.8256	SNP
Lib10^4_#1 50_Jm^2 U2OS Sel PCR#2	TAG_BX_GTTGCGTCCCGA	132	T	TTC	ATT	145	73	46	TTC/ATT	0.5034	Del-In
Lib10^4_#1 50_Jm^2 U2OS Sel PCR#2	TAG_BX_GTTGCGTCCCGA	132	T	T	A	145	23	46	T/A	0.1586	SNP
Lib10^4_#1 50_Jm^2 U2OS Sel PCR#2	TAG_BX_GTTGGCTCGGAT	117	C	C	T	13	9	4	C/T	0.6923	SNP
Lib10^4_#1 50_Jm^2 U2OS Sel PCR#2	TAG_BX_GTTGGGTGTAGA	118	G	G	A	83	52	29	G/A	0.6265	SNP
Lib10^4_#1 50_Jm^2 U2OS Sel PCR#2	TAG_BX_GTTGTGGTTTGT	130	C	C	T	57	43	11	C/T	0.7544	SNP
Lib10^4_#1 50_Jm^2 U2OS Sel PCR#2	TAG_BX_GTTTCCTGTTGG	130	C	C	T	58	43	13	C/T	0.7414	SNP
Lib10^4_#1 50_Jm^2 U2OS Sel PCR#2	TAG_BX_GTTTTCGGTAAT	118	G	G	A	78	52	22	G/A	0.6667	SNP
Lib10^4_#1 50_Jm^2 U2OS Sel PCR#2	TAG_BX_TAAAGAAGCGCC	85	G	G	A	51	40	10	G/A	0.7843	SNP
Lib10^4_#1 50_Jm^2 U2OS Sel PCR#2	TAG_BX_TAAATTAGCTAG	73	G	GAG	AAA	192	134	30	GAG/AAA	0.6979	Del-In
Lib10^4_#1 50_Jm^2 U2OS Sel PCR#2	TAG_BX_TAAATTAGCTAG	73	G	G	A	192	22	30	G/A	0.1146	SNP
Lib10^4_#1 50_Jm^2 U2OS Sel PCR#2	TAG_BX_TAACCGGGCGCT	67	G	G	C	30	27	2	G/C	0.9	SNP
Lib10^4_#1 50_Jm^2 U2OS Sel PCR#2	TAG_BX_TAACTTGATCAT	95	C	C	T	69	53	14	C/T	0.7681	SNP
Lib10^4_#1 50_Jm^2 U2OS Sel PCR#2	TAG_BX_TAACTTGATCAT	101	C	C	A	68	52	15	C/A	0.7647	SNP
Lib10^4_#1 50_Jm^2 U2OS Sel PCR#2	TAG_BX_TAACTTGATCAT	111	C	C	A	69	52	14	C/A	0.7536	SNP
Lib10^4_#1 50_Jm^2 U2OS Sel PCR#2	TAG_BX_TAACTTGATCAT	130	C	C	T	69	50	17	C/T	0.7246	SNP
Lib10^4_#1 50_Jm^2 U2OS Sel PCR#2	TAG_BX_TAATGTCACCTT	118	G	G	A	866	670	164	G/A	0.7737	SNP
Lib10^4_#1 50_Jm^2 U2OS Sel PCR#2	TAG_BX_TACCCGAGAGTC	72	C	C	T	175	133	37	C/T	0.76	SNP
Lib10^4_#1 50_Jm^2 U2OS Sel PCR#2	TAG_BX_TACCCGAGAGTC	125	C	C	T	173	132	39	C/T	0.763	SNP
Lib10^4_#1 50_Jm^2 U2OS Sel PCR#2	TAG_BX_TACCCGAGAGTC	144	C	C	A	173	127	44	C/A	0.7341	SNP
Lib10^4_#1 50_Jm^2 U2OS Sel PCR#2	TAG_BX_TACCCGAGAGTC	160	C	C	T	173	119	53	C/T	0.6879	SNP
Lib10^4_#1 50_Jm^2 U2OS Sel PCR#2	TAG_BX_TACCCTCCTAGA	61	G	GG	AT	177	139	25	GG/AT	0.7853	DNP
Lib10^4_#1 50_Jm^2 U2OS Sel PCR#2	TAG_BX_TACGGGTTCTTT	130	C	C	T	301	224	71	C/T	0.7442	SNP
Lib10^4_#1 50_Jm^2 U2OS Sel PCR#2	TAG_BX_TACGGTTATAGG	131	C	C	T	156	113	36	C/T	0.7244	SNP
Lib10^4_#1 50_Jm^2 U2OS Sel PCR#2	TAG_BX_TACTCGGTTAGC	130	C	C	T	68	52	15	C/T	0.7647	SNP
Lib10^4_#1 50_Jm^2 U2OS Sel PCR#2	TAG_BX_TACTGGTATTAT	130	C	C	T	61	45	14	C/T	0.7377	SNP
Lib10^4_#1 50_Jm^2 U2OS Sel PCR#2	TAG_BX_TACTGTTGCTTG	118	G	G	A	66	48	14	G/A	0.7273	SNP
Lib10^4_#1 50_Jm^2 U2OS Sel PCR#2	TAG_BX_TAGCCGTGGGCG	117	C	C	T	34	25	9	C/T	0.7353	SNP
Lib10^4_#1 50_Jm^2 U2OS Sel PCR#2	TAG_BX_TAGCTTGTCGAT	118	G	G	A	75	62	12	G/A	0.8267	SNP
Lib10^4_#1 50_Jm^2 U2OS Sel PCR#2	TAG_BX_TAGGCTATTTAA	130	C	C	T	46	39	6	C/T	0.8478	SNP
Lib10^4_#1 50_Jm^2 U2OS Sel PCR#2	TAG_BX_TAGGTGAGAAGG	118	G	G	A	52	6	43	G/A	0.1154	SNP
Lib10^4_#1 50_Jm^2 U2OS Sel PCR#2	TAG_BX_TAGGTGAGAAGG	127	A	AAT	TAA	59	27	22	AAT/TAA	0.4576	Del-In
Lib10^4_#1 50_Jm^2 U2OS Sel PCR#2	TAG_BX_TAGGTGAGAAGG	127	A	A	T	59	7	22	A/T	0.1186	SNP
Lib10^4_#1 50_Jm^2 U2OS Sel PCR#2	TAG_BX_TAGTAAGATCTT	118	G	G	A	214	175	35	G/A	0.8178	SNP
Lib10^4_#1 50_Jm^2 U2OS Sel PCR#2	TAG_BX_TAGTAGATTTTC	5	G	GAT	TAA	203	160	13	GAT/TAA	0.7882	Del-In
Lib10^4_#1 50_Jm^2 U2OS Sel PCR#2	TAG_BX_TAGTAGATTTTC	5	G	G	T	203	25	13	G/T	0.1232	SNP
Lib10^4_#1 50_Jm^2 U2OS Sel PCR#2	TAG_BX_TAGTTAAGAGCT	134	C	C	A	41	31	9	C/A	0.7561	SNP
Lib10^4_#1 50_Jm^2 U2OS Sel PCR#2	TAG_BX_TATAAGGACAGC	5	G	G	A	22	17	4	G/A	0.7727	SNP
Lib10^4_#1 50_Jm^2 U2OS Sel PCR#2	TAG_BX_TATCTCACCATG	118	G	G	A	57	48	6	G/A	0.8421	SNP
Lib10^4_#1 50_Jm^2 U2OS Sel PCR#2	TAG_BX_TATCTTGGTCTC	5	G	G	A	82	76	5	G/A	0.9268	SNP
Lib10^4_#1 50_Jm^2 U2OS Sel PCR#2	TAG_BX_TATGCTCTTTCC	121	G	G	A	52	36	13	G/A	0.6923	SNP
Lib10^4_#1 50_Jm^2 U2OS Sel PCR#2	TAG_BX_TATGGAACAAAT	130	C	C	T	89	67	20	C/T	0.7528	SNP
Lib10^4_#1 50_Jm^2 U2OS Sel PCR#2	TAG_BX_TATGGGGAAGCT	118	G	G	A	67	45	21	G/A	0.6716	SNP
Lib10^4_#1 50_Jm^2 U2OS Sel PCR#2	TAG_BX_TATGGGTCAGTT	130	C	C	T	59	43	14	C/T	0.7288	SNP
Lib10^4_#1 50_Jm^2 U2OS Sel PCR#2	TAG_BX_TATGTTAAGAGG	134	C	C	A	145	106	35	C/A	0.731	SNP
Lib10^4_#1 50_Jm^2 U2OS Sel PCR#2	TAG_BX_TATTCAACACTC	130	C	C	T	143	102	36	C/T	0.7133	SNP
Lib10^4_#1 50_Jm^2 U2OS Sel PCR#2	TAG_BX_TATTCCATTTAT	130	C	C	G	97	74	17	C/G	0.7629	SNP
Lib10^4_#1 50_Jm^2 U2OS Sel PCR#2	TAG_BX_TATTGGGACTTC	131	C	C	T	111	80	28	C/T	0.7207	SNP
Lib10^4_#1 50_Jm^2 U2OS Sel PCR#2	TAG_BX_TATTGTGGTTAG	95	C	C	G	176	127	38	C/G	0.7216	SNP
Lib10^4_#1 50_Jm^2 U2OS Sel PCR#2	TAG_BX_TATTTAAGTTGG	117	C	C	T	21	17	4	C/T	0.8095	SNP
Lib10^4_#1 50_Jm^2 U2OS Sel PCR#2	TAG_BX_TCAATAACAGAT	47	A	A	G	56	44	12	A/G	0.7857	SNP
Lib10^4_#1 50_Jm^2 U2OS Sel PCR#2	TAG_BX_TCAATAACAGAT	64	G	GG	AA	58	44	13	GG/AA	0.7586	DNP
Lib10^4_#1 50_Jm^2 U2OS Sel PCR#2	TAG_BX_TCAATAACAGAT	118	G	G	A	56	6	50	G/A	0.1071	SNP
Lib10^4_#1 50_Jm^2 U2OS Sel PCR#2	TAG_BX_TCACCCAGGACC	5	G	G	A	59	52	6	G/A	0.8814	SNP
Lib10^4_#1 50_Jm^2 U2OS Sel PCR#2	TAG_BX_TCACGTTTCGGG	5	G	G	C	45	42	3	G/C	0.9333	SNP
Lib10^4_#1 50_Jm^2 U2OS Sel PCR#2	TAG_BX_TCAGTGAATACG	118	G	G	A	247	196	42	G/A	0.7935	SNP
Lib10^4_#1 50_Jm^2 U2OS Sel PCR#2	TAG_BX_TCCACATGACGG	118	G	G	A	106	83	19	G/A	0.783	SNP
Lib10^4_#1 50_Jm^2 U2OS Sel PCR#2	TAG_BX_TCCCTGTTGGCC	121	G	G	A	225	173	46	G/A	0.7689	SNP
Lib10^4_#1 50_Jm^2 U2OS Sel PCR#2	TAG_BX_TCCGCGTCTGGT	131	C	C	T	78	62	14	C/T	0.7949	SNP
Lib10^4_#1 50_Jm^2 U2OS Sel PCR#2	TAG_BX_TCCGTCTCAGGT	130	C	C	T	80	57	19	C/T	0.7125	SNP
Lib10^4_#1 50_Jm^2 U2OS Sel PCR#2	TAG_BX_TCCTGCTGTAAG	85	G	G	T	203	155	42	G/T	0.7635	SNP
Lib10^4_#1 50_Jm^2 U2OS Sel PCR#2	TAG_BX_TCCTTGCAGCCT	118	G	G	A	138	100	35	G/A	0.7246	SNP
Lib10^4_#1 50_Jm^2 U2OS Sel PCR#2	TAG_BX_TCGCGTCAAGTT	118	G	G	A	80	57	19	G/A	0.7125	SNP
Lib10^4_#1 50_Jm^2 U2OS Sel PCR#2	TAG_BX_TCGGTCCTTGTT	5	G	G	A	27	23	4	G/A	0.8519	SNP
Lib10^4_#1 50_Jm^2 U2OS Sel PCR#2	TAG_BX_TCGGTCCTTGTT	53	T	T	A	27	19	8	T/A	0.7037	SNP
Lib10^4_#1 50_Jm^2 U2OS Sel PCR#2	TAG_BX_TCGGTCTAGTGT	98	A	A	T	18	14	3	A/T	0.7778	SNP
Lib10^4_#1 50_Jm^2 U2OS Sel PCR#2	TAG_BX_TCGTCTTTAGGT	102	T	T	C	125	96	27	T/C	0.768	SNP
Lib10^4_#1 50_Jm^2 U2OS Sel PCR#2	TAG_BX_TCGTCTTTAGGT	117	C	C	T	125	101	21	C/T	0.808	SNP
Lib10^4_#1 50_Jm^2 U2OS Sel PCR#2	TAG_BX_TCGTGAGCGTTG	118	G	G	A	24	20	3	G/A	0.8333	SNP
Lib10^4_#1 50_Jm^2 U2OS Sel PCR#2	TAG_BX_TCGTTGTGCCGA	82	A	A	G	117	91	23	A/G	0.7778	SNP
Lib10^4_#1 50_Jm^2 U2OS Sel PCR#2	TAG_BX_TCTAACTTTTTC	85	G	G	A	72	64	8	G/A	0.8889	SNP
Lib10^4_#1 50_Jm^2 U2OS Sel PCR#2	TAG_BX_TCTACTATTGTA	117	C	C	T	53	40	11	C/T	0.7547	SNP
Lib10^4_#1 50_Jm^2 U2OS Sel PCR#2	TAG_BX_TCTATTCACGTC	86	G	G	C	106	75	27	G/C	0.7075	SNP
Lib10^4_#1 50_Jm^2 U2OS Sel PCR#2	TAG_BX_TCTCCTTTCAAA	5	G	G	A	26	21	3	G/A	0.8077	SNP
Lib10^4_#1 50_Jm^2 U2OS Sel PCR#2	TAG_BX_TCTCGAGCTTGC	130	C	C	T	85	68	15	C/T	0.8	SNP
Lib10^4_#1 50_Jm^2 U2OS Sel PCR#2	TAG_BX_TCTCTGGATATT	118	G	G	A	51	41	8	G/A	0.8039	SNP
Lib10^4_#1 50_Jm^2 U2OS Sel PCR#2	TAG_BX_TCTCTGGGTTGT	55	A	A	C	13	2	9	A/C	0.1538	SNP
Lib10^4_#1 50_Jm^2 U2OS Sel PCR#2	TAG_BX_TCTCTGGGTTGT	117	C	C	T	13	9	3	C/T	0.6923	SNP
Lib10^4_#1 50_Jm^2 U2OS Sel PCR#2	TAG_BX_TCTGTCGTGAGT	112	G	GAC	AAA	62	40	16	GAC/AAA	0.6452	Del-In
Lib10^4_#1 50_Jm^2 U2OS Sel PCR#2	TAG_BX_TCTGTGGAGAAT	95	C	C	G	37	28	9	C/G	0.7568	SNP
Lib10^4_#1 50_Jm^2 U2OS Sel PCR#2	TAG_BX_TCTTATGTTGAG	130	C	C	T	22	13	7	C/T	0.5909	SNP
Lib10^4_#1 50_Jm^2 U2OS Sel PCR#2	TAG_BX_TCTTGACCAACA	5	G	G	A	77	47	28	G/A	0.6104	SNP
Lib10^4_#1 50_Jm^2 U2OS Sel PCR#2	TAG_BX_TCTTGACCAACA	117	C	C	T	76	18	57	C/T	0.2368	SNP
Lib10^4_#1 50_Jm^2 U2OS Sel PCR#2	TAG_BX_TCTTGTAACTAT	117	C	C	T	21	19	2	C/T	0.9048	SNP
Lib10^4_#1 50_Jm^2 U2OS Sel PCR#2	TAG_BX_TCTTTCGCCCTT	88	G	GCAG	ACAA	31	21	7	GCAG/ACAA	0.6774	Del-In
Lib10^4_#1 50_Jm^2 U2OS Sel PCR#2	TAG_BX_TGAACTAATCCT	-29	C	CTCAACGTAACACTTTACAGCGGCGCGTCATTTGATATGATGCGCCCCGCTTCCCGATAAGGGAGCAGGCCAGTAAAAGCATTACCTGTGGTGGGGTTCCCGAGCGGCCAAAGGGAGCAGACTCTAAATCTGCCGTCATCGACTTCGAAGGTTCGAATCCTTCCCCCACCACCATCACTTTCAAAAGTCCGAAAAGATCCGGCGGCGCAG		221	56	163	CTCAACGTAACACTTTACAGCGGCGCGTCATTTGATATGATGCGCCCCGCTTCCCGATAAGGGAGCAGGCCAGTAAAAGCATTACCTGTGGTGGGGTTCCCGAGCGGCCAAAGGGAGCAGACTCTAAATCTGCCGTCATCGACTTCGAAGGTTCGAATCCTTCCCCCACCACCATCACTTTCAAAAGTCCGAAAAGATCCGGCGGCGCAG/	0.2534	Del
Lib10^4_#1 50_Jm^2 U2OS Sel PCR#2	TAG_BX_TGAACTAATCCT	-9	C	C	CGG	220	70	87	C/CGG	0.3182	Ins
Lib10^4_#1 50_Jm^2 U2OS Sel PCR#2	TAG_BX_TGAACTAATCCT	-3	G	G	A	218	69	70	G/A	0.3165	SNP
Lib10^4_#1 50_Jm^2 U2OS Sel PCR#2	TAG_BX_TGAACTAATCCT	3	T	TTGAT	ATCAA	223	70	64	TTGAT/ATCAA	0.3139	Del-In
Lib10^4_#1 50_Jm^2 U2OS Sel PCR#2	TAG_BX_TGAACTAATCCT	12	T	TGCGCCCCGCTTCCCGATAAGGGAGCAGGCCAGTAAAAGCATTACCTGTGGTGGGGTTCCCGAGCGGCCAAAGGGAGCAGACTCTAAATCTGCCGTCATCGACTTCGAAGGTTCGAATCCTTCCCCCACCACCATCACTTTCAAAAGTCCGAAAAGATCCGGCGGCGCAGCACCT	CGGA	214	66	64	TGCGCCCCGCTTCCCGATAAGGGAGCAGGCCAGTAAAAGCATTACCTGTGGTGGGGTTCCCGAGCGGCCAAAGGGAGCAGACTCTAAATCTGCCGTCATCGACTTCGAAGGTTCGAATCCTTCCCCCACCACCATCACTTTCAAAAGTCCGAAAAGATCCGGCGGCGCAGCACCT/CGGA	0.3084	Del-In
Lib10^4_#1 50_Jm^2 U2OS Sel PCR#2	TAG_BX_TGACTCATAGCG	131	C	C	T	66	43	19	C/T	0.6515	SNP
Lib10^4_#1 50_Jm^2 U2OS Sel PCR#2	TAG_BX_TGACTTTATATG	117	C	C	T	24	19	4	C/T	0.7917	SNP
Lib10^4_#1 50_Jm^2 U2OS Sel PCR#2	TAG_BX_TGAGTTTTTCGG	121	G	G	A	40	32	7	G/A	0.8	SNP
Lib10^4_#1 50_Jm^2 U2OS Sel PCR#2	TAG_BX_TGATACCGGTGT	130	C	C	A	66	49	14	C/A	0.7424	SNP
Lib10^4_#1 50_Jm^2 U2OS Sel PCR#2	TAG_BX_TGATACCGGTGT	160	C	C	A	66	49	16	C/A	0.7424	SNP
Lib10^4_#1 50_Jm^2 U2OS Sel PCR#2	TAG_BX_TGATGTTTAACC	137	C	CC	AT	87	60	17	CC/AT	0.6897	DNP
Lib10^4_#1 50_Jm^2 U2OS Sel PCR#2	TAG_BX_TGATTGGTTCGA	6	A	ATATGATGCGCCCCGCTTCCCGATAAGGGAGCAGGCCAGTAAAAGCATTACCTGTGGTGGGGTTCCCGAGCGGCCAAAGGGAGCAGACTCTAAATCTGCCGTCATCGACTTCGAAGGTTCGAATCCTTCCCCCACCACC		114	107	3	ATATGATGCGCCCCGCTTCCCGATAAGGGAGCAGGCCAGTAAAAGCATTACCTGTGGTGGGGTTCCCGAGCGGCCAAAGGGAGCAGACTCTAAATCTGCCGTCATCGACTTCGAAGGTTCGAATCCTTCCCCCACCACC/	0.9386	Del
Lib10^4_#1 50_Jm^2 U2OS Sel PCR#2	TAG_BX_TGATTTCTGTCG	-6	C	CGCGTCATTTGATATGATGCGCCCCGCTTCCCGATAAGGGAGCAGGCCAGTAAAAGCATTACCTGTGGTGGGGTTCCCGAGCGGCCAAAGGGAGCAGACT		58	56	1	CGCGTCATTTGATATGATGCGCCCCGCTTCCCGATAAGGGAGCAGGCCAGTAAAAGCATTACCTGTGGTGGGGTTCCCGAGCGGCCAAAGGGAGCAGACT/	0.9655	Del
Lib10^4_#1 50_Jm^2 U2OS Sel PCR#2	TAG_BX_TGCGGAGGTTTC	130	C	C	T	41	30	10	C/T	0.7317	SNP
Lib10^4_#1 50_Jm^2 U2OS Sel PCR#2	TAG_BX_TGCGGTAGGGCG	130	C	C	T	62	48	12	C/T	0.7742	SNP
Lib10^4_#1 50_Jm^2 U2OS Sel PCR#2	TAG_BX_TGCGGTTCAACC	130	C	C	T	121	88	28	C/T	0.7273	SNP
Lib10^4_#1 50_Jm^2 U2OS Sel PCR#2	TAG_BX_TGCGTGCGTAAG	117	C	C	T	297	234	57	C/T	0.7879	SNP
Lib10^4_#1 50_Jm^2 U2OS Sel PCR#2	TAG_BX_TGCGTGCGTAAG	125	C	C	T	297	225	66	C/T	0.7576	SNP
Lib10^4_#1 50_Jm^2 U2OS Sel PCR#2	TAG_BX_TGCGTGCGTAAG	147	C	C	G	296	223	68	C/G	0.7534	SNP
Lib10^4_#1 50_Jm^2 U2OS Sel PCR#2	TAG_BX_TGCGTGCGTAAG	174	C	C	T	296	215	79	C/T	0.7264	SNP
Lib10^4_#1 50_Jm^2 U2OS Sel PCR#2	TAG_BX_TGCGTGCGTAAG	187	C	C	T	296	209	87	C/T	0.7061	SNP
Lib10^4_#1 50_Jm^2 U2OS Sel PCR#2	TAG_BX_TGCGTGCGTAAG	193	C	C	G	296	206	90	C/G	0.6959	SNP
Lib10^4_#1 50_Jm^2 U2OS Sel PCR#2	TAG_BX_TGCTCGGGCTTA	85	G	G	T	106	30	73	G/T	0.283	SNP
Lib10^4_#1 50_Jm^2 U2OS Sel PCR#2	TAG_BX_TGCTCGGGCTTA	112	G	GAC	AAA	118	45	57	GAC/AAA	0.3814	Del-In
Lib10^4_#1 50_Jm^2 U2OS Sel PCR#2	TAG_BX_TGCTCGGGCTTA	112	G	G	A	118	12	57	G/A	0.1017	SNP
Lib10^4_#1 50_Jm^2 U2OS Sel PCR#2	TAG_BX_TGCTTGGAAGCT	118	G	G	A	68	51	13	G/A	0.75	SNP
Lib10^4_#1 50_Jm^2 U2OS Sel PCR#2	TAG_BX_TGGATGCCCGCT	-29	C	C		20	17	3	C/	0.85	1Del
Lib10^4_#1 50_Jm^2 U2OS Sel PCR#2	TAG_BX_TGGATGCCCGCT	101	C	C	A	20	12	8	C/A	0.6	SNP
Lib10^4_#1 50_Jm^2 U2OS Sel PCR#2	TAG_BX_TGGCCGGGATTA	5	G	G	A	26	23	3	G/A	0.8846	SNP
Lib10^4_#1 50_Jm^2 U2OS Sel PCR#2	TAG_BX_TGGCCTGTAGAG	118	G	G	A	51	35	14	G/A	0.6863	SNP
Lib10^4_#1 50_Jm^2 U2OS Sel PCR#2	TAG_BX_TGGCTACACTTG	117	C	C	T	18	16	2	C/T	0.8889	SNP
Lib10^4_#1 50_Jm^2 U2OS Sel PCR#2	TAG_BX_TGGCTAGTGGGG	131	C	C	T	68	49	17	C/T	0.7206	SNP
Lib10^4_#1 50_Jm^2 U2OS Sel PCR#2	TAG_BX_TGGGATGTGTGT	117	C	C	T	74	53	20	C/T	0.7162	SNP
Lib10^4_#1 50_Jm^2 U2OS Sel PCR#2	TAG_BX_TGGGATGTGTGT	131	C	C	T	74	50	23	C/T	0.6757	SNP
Lib10^4_#1 50_Jm^2 U2OS Sel PCR#2	TAG_BX_TGGGCTGTTCCC	5	G	G	A	142	125	10	G/A	0.8803	SNP
Lib10^4_#1 50_Jm^2 U2OS Sel PCR#2	TAG_BX_TGGGGCTTAGGG	12	T	T	C	306	180	121	T/C	0.5882	SNP
Lib10^4_#1 50_Jm^2 U2OS Sel PCR#2	TAG_BX_TGGGGCTTAGGG	61	G	GG	AA	306	66	231	GG/AA	0.2157	DNP
Lib10^4_#1 50_Jm^2 U2OS Sel PCR#2	TAG_BX_TGGGTGACTAGT	96	T	T	C	83	70	12	T/C	0.8434	SNP
Lib10^4_#1 50_Jm^2 U2OS Sel PCR#2	TAG_BX_TGGTGGCGATGG	97	A	A	T	21	17	3	A/T	0.8095	SNP
Lib10^4_#1 50_Jm^2 U2OS Sel PCR#2	TAG_BX_TGGTGGCGGGTA	118	G	G	C	38	30	5	G/C	0.7895	SNP
Lib10^4_#1 50_Jm^2 U2OS Sel PCR#2	TAG_BX_TGTATCGGGTCA	121	G	G	T	70	58	10	G/T	0.8286	SNP
Lib10^4_#1 50_Jm^2 U2OS Sel PCR#2	TAG_BX_TGTCACGTCCGG	122	G	G	A	137	102	31	G/A	0.7445	SNP
Lib10^4_#1 50_Jm^2 U2OS Sel PCR#2	TAG_BX_TGTCACGTTGCG	130	C	CCTT	TCTC	132	81	29	CCTT/TCTC	0.6136	Del-In
Lib10^4_#1 50_Jm^2 U2OS Sel PCR#2	TAG_BX_TGTCCTGGACCC	-34	C	C	T	574	563	11	C/T	0.9808	SNP
Lib10^4_#1 50_Jm^2 U2OS Sel PCR#2	TAG_BX_TGTCCTGGACCC	95	C	C	G	568	444	105	C/G	0.7817	SNP
Lib10^4_#1 50_Jm^2 U2OS Sel PCR#2	TAG_BX_TGTCCTGGACCC	108	C	C	T	568	429	123	C/T	0.7553	SNP
Lib10^4_#1 50_Jm^2 U2OS Sel PCR#2	TAG_BX_TGTCTAAGTAGA	5	G	GATA	AATG	47	36	4	GATA/AATG	0.766	Del-In
Lib10^4_#1 50_Jm^2 U2OS Sel PCR#2	TAG_BX_TGTCTCAACCTT	130	C	C	T	113	86	25	C/T	0.7611	SNP
Lib10^4_#1 50_Jm^2 U2OS Sel PCR#2	TAG_BX_TGTGCAGAGCGG	130	C	C	T	90	59	27	C/T	0.6556	SNP
Lib10^4_#1 50_Jm^2 U2OS Sel PCR#2	TAG_BX_TGTGGATTGACA	130	C	CC	TT	40	22	11	CC/TT	0.55	DNP
Lib10^4_#1 50_Jm^2 U2OS Sel PCR#2	TAG_BX_TGTGGATTGACA	130	C	C	T	40	5	11	C/T	0.125	SNP
Lib10^4_#1 50_Jm^2 U2OS Sel PCR#2	TAG_BX_TGTGGGTACATC	130	C	C	T	201	152	43	C/T	0.7562	SNP
Lib10^4_#1 50_Jm^2 U2OS Sel PCR#2	TAG_BX_TGTGTGCGCAGT	117	C	C	T	43	34	7	C/T	0.7907	SNP
Lib10^4_#1 50_Jm^2 U2OS Sel PCR#2	TAG_BX_TGTGTGGGCTCG	118	G	G	A	73	59	13	G/A	0.8082	SNP
Lib10^4_#1 50_Jm^2 U2OS Sel PCR#2	TAG_BX_TGTGTTTATTCT	5	G	G	A	33	27	4	G/A	0.8182	SNP
Lib10^4_#1 50_Jm^2 U2OS Sel PCR#2	TAG_BX_TGTTGGTCTGCT	5	G	G	A	84	74	7	G/A	0.881	SNP
Lib10^4_#1 50_Jm^2 U2OS Sel PCR#2	TAG_BX_TGTTGTTATTTG	117	C	C	T	18	14	3	C/T	0.7778	SNP
Lib10^4_#1 50_Jm^2 U2OS Sel PCR#2	TAG_BX_TGTTTAGACGGG	5	G	G	A	30	28	1	G/A	0.9333	SNP
Lib10^4_#1 50_Jm^2 U2OS Sel PCR#2	TAG_BX_TGTTTCTTTTGC	-25	A	ACGTAACACTTTACAGCGGCGCGTCATTTGATATGATGCGCCCCGCTTCCCGATAAGGGAGCAGGCCAGTAAAAGCATTACCTGTGGTGGGGTTCCCGAGCGGCCAAAGGGAGCAGACT		312	296	8	ACGTAACACTTTACAGCGGCGCGTCATTTGATATGATGCGCCCCGCTTCCCGATAAGGGAGCAGGCCAGTAAAAGCATTACCTGTGGTGGGGTTCCCGAGCGGCCAAAGGGAGCAGACT/	0.9487	Del
Lib10^4_#1 50_Jm^2 U2OS Sel PCR#2	TAG_BX_TGTTTCTTTTGC	94	T	T	G	15	2	5	T/G	0.1333	SNP
Lib10^4_#1 50_Jm^2 U2OS Sel PCR#2	TAG_BX_TGTTTGGTGGTC	134	C	C		75	52	21	C/	0.6933	1Del
Lib10^4_#1 50_Jm^2 U2OS Sel PCR#2	TAG_BX_TTACATTAAAAG	118	G	G	A	62	47	13	G/A	0.7581	SNP
Lib10^4_#1 50_Jm^2 U2OS Sel PCR#2	TAG_BX_TTACTGGGTCGA	101	C	C	A	130	104	21	C/A	0.8	SNP
Lib10^4_#1 50_Jm^2 U2OS Sel PCR#2	TAG_BX_TTACTGGGTCGA	191	C	C	T	130	84	45	C/T	0.6462	SNP
Lib10^4_#1 50_Jm^2 U2OS Sel PCR#2	TAG_BX_TTAGATATAGTT	85	G	G	A	76	64	12	G/A	0.8421	SNP
Lib10^4_#1 50_Jm^2 U2OS Sel PCR#2	TAG_BX_TTATACTAGCGA	118	G	G	A	239	182	48	G/A	0.7615	SNP
Lib10^4_#1 50_Jm^2 U2OS Sel PCR#2	TAG_BX_TTATGCGGGGTG	121	G	GG	TA	103	76	12	GG/TA	0.7379	DNP
Lib10^4_#1 50_Jm^2 U2OS Sel PCR#2	TAG_BX_TTATGCGGGGTG	121	G	G	T	103	13	12	G/T	0.1262	SNP
Lib10^4_#1 50_Jm^2 U2OS Sel PCR#2	TAG_BX_TTATGGTCGGGC	108	C	CATC	TATT	165	118	22	CATC/TATT	0.7152	Del-In
Lib10^4_#1 50_Jm^2 U2OS Sel PCR#2	TAG_BX_TTATGGTCGGGC	108	C	C	T	165	22	22	C/T	0.1333	SNP
Lib10^4_#1 50_Jm^2 U2OS Sel PCR#2	TAG_BX_TTATGGTCGGGC	125	C	C	G	142	117	24	C/G	0.8239	SNP
Lib10^4_#1 50_Jm^2 U2OS Sel PCR#2	TAG_BX_TTATGTCTGATG	131	C	C	G	306	217	78	C/G	0.7092	SNP
Lib10^4_#1 50_Jm^2 U2OS Sel PCR#2	TAG_BX_TTATGTTCTATT	130	C	C	T	67	51	13	C/T	0.7612	SNP
Lib10^4_#1 50_Jm^2 U2OS Sel PCR#2	TAG_BX_TTATTGAGGGCC	131	C	C	T	59	40	18	C/T	0.678	SNP
Lib10^4_#1 50_Jm^2 U2OS Sel PCR#2	TAG_BX_TTATTTAGCTCT	73	G	GAG	AAA	202	142	32	GAG/AAA	0.703	Del-In
Lib10^4_#1 50_Jm^2 U2OS Sel PCR#2	TAG_BX_TTATTTAGCTCT	73	G	G	A	202	22	32	G/A	0.1089	SNP
Lib10^4_#1 50_Jm^2 U2OS Sel PCR#2	TAG_BX_TTATTTATGAAG	5	G	G	A	65	56	6	G/A	0.8615	SNP
Lib10^4_#1 50_Jm^2 U2OS Sel PCR#2	TAG_BX_TTATTTTGTTTA	5	G	G	C	90	82	8	G/C	0.9111	SNP
Lib10^4_#1 50_Jm^2 U2OS Sel PCR#2	TAG_BX_TTATTTTGTTTA	27	G	G	A	89	77	11	G/A	0.8652	SNP
Lib10^4_#1 50_Jm^2 U2OS Sel PCR#2	TAG_BX_TTCAACCGGATT	118	G	G	T	65	51	12	G/T	0.7846	SNP
Lib10^4_#1 50_Jm^2 U2OS Sel PCR#2	TAG_BX_TTCACAGGCTGC	130	C	C	T	43	30	12	C/T	0.6977	SNP
Lib10^4_#1 50_Jm^2 U2OS Sel PCR#2	TAG_BX_TTCACTTTGGCT	95	C	C	G	13	2	10	C/G	0.1538	SNP
Lib10^4_#1 50_Jm^2 U2OS Sel PCR#2	TAG_BX_TTCACTTTGGCT	117	C	C	T	13	8	5	C/T	0.6154	SNP
Lib10^4_#1 50_Jm^2 U2OS Sel PCR#2	TAG_BX_TTCATCATGTCC	118	G	G	A	211	166	40	G/A	0.7867	SNP
Lib10^4_#1 50_Jm^2 U2OS Sel PCR#2	TAG_BX_TTCCCTGCCGTT	85	G	G	A	45	38	6	G/A	0.8444	SNP
Lib10^4_#1 50_Jm^2 U2OS Sel PCR#2	TAG_BX_TTCGTTATAACG	5	G	G	A	14	9	4	G/A	0.6429	SNP
Lib10^4_#1 50_Jm^2 U2OS Sel PCR#2	TAG_BX_TTCGTTATAACG	117	C	C	T	14	2	11	C/T	0.1429	SNP
Lib10^4_#1 50_Jm^2 U2OS Sel PCR#2	TAG_BX_TTCTAGGTTTGA	121	G	G	A	44	38	5	G/A	0.8636	SNP
Lib10^4_#1 50_Jm^2 U2OS Sel PCR#2	TAG_BX_TTCTGTGATTTG	117	C	C	T	33	24	6	C/T	0.7273	SNP
Lib10^4_#1 50_Jm^2 U2OS Sel PCR#2	TAG_BX_TTCTTATGGCTG	85	G	G	A	69	48	18	G/A	0.6957	SNP
Lib10^4_#1 50_Jm^2 U2OS Sel PCR#2	TAG_BX_TTCTTATGGCTG	118	G	G	A	69	7	60	G/A	0.1014	SNP
Lib10^4_#1 50_Jm^2 U2OS Sel PCR#2	TAG_BX_TTCTTGCTGGTT	137	C	CC	AT	271	189	68	CC/AT	0.6974	DNP
Lib10^4_#1 50_Jm^2 U2OS Sel PCR#2	TAG_BX_TTCTTGCTGGTT	175	G	G	T	260	174	84	G/T	0.6692	SNP
Lib10^4_#1 50_Jm^2 U2OS Sel PCR#2	TAG_BX_TTCTTGCTGGTT	190	C	C	T	259	168	90	C/T	0.6486	SNP
Lib10^4_#1 50_Jm^2 U2OS Sel PCR#2	TAG_BX_TTCTTGTGGTAT	69	T	T	C	23	5	18	T/C	0.2174	SNP
Lib10^4_#1 50_Jm^2 U2OS Sel PCR#2	TAG_BX_TTCTTGTGGTAT	91	G	G	A	23	20	3	G/A	0.8696	SNP
Lib10^4_#1 50_Jm^2 U2OS Sel PCR#2	TAG_BX_TTGAAAGTGGAG	117	C	C	T	12	10	2	C/T	0.8333	SNP
Lib10^4_#1 50_Jm^2 U2OS Sel PCR#2	TAG_BX_TTGAATTGCTGG	130	C	C	T	906	648	226	C/T	0.7152	SNP
Lib10^4_#1 50_Jm^2 U2OS Sel PCR#2	TAG_BX_TTGACCGGGCGT	118	G	G	A	72	64	7	G/A	0.8889	SNP
Lib10^4_#1 50_Jm^2 U2OS Sel PCR#2	TAG_BX_TTGAGCTGTCCT	118	G	G	A	96	73	19	G/A	0.7604	SNP
Lib10^4_#1 50_Jm^2 U2OS Sel PCR#2	TAG_BX_TTGGATCTTCAT	121	G	G	A	181	137	41	G/A	0.7569	SNP
Lib10^4_#1 50_Jm^2 U2OS Sel PCR#2	TAG_BX_TTGGCGATGTTT	131	C	C	T	85	64	20	C/T	0.7529	SNP
Lib10^4_#1 50_Jm^2 U2OS Sel PCR#2	TAG_BX_TTGGTGTGGCAG	131	C	C	T	140	108	28	C/T	0.7714	SNP
Lib10^4_#1 50_Jm^2 U2OS Sel PCR#2	TAG_BX_TTGTGGAGGTAA	8	A	A	G	177	162	13	A/G	0.9153	SNP
Lib10^4_#1 50_Jm^2 U2OS Sel PCR#2	TAG_BX_TTGTTGGCGCTG	130	C	C	T	99	73	24	C/T	0.7374	SNP
Lib10^4_#1 50_Jm^2 U2OS Sel PCR#2	TAG_BX_TTGTTGTGGTTC	118	G	G	A	333	258	70	G/A	0.7748	SNP
Lib10^4_#1 50_Jm^2 U2OS Sel PCR#2	TAG_BX_TTTAACTGACTT	117	C	C	T	24	17	4	C/T	0.7083	SNP
Lib10^4_#1 50_Jm^2 U2OS Sel PCR#2	TAG_BX_TTTAACTGACTT	118	G	G	A	24	3	20	G/A	0.125	SNP
Lib10^4_#1 50_Jm^2 U2OS Sel PCR#2	TAG_BX_TTTAATCCCTGT	61	G	GG	TA	90	73	15	GG/TA	0.8111	DNP
Lib10^4_#1 50_Jm^2 U2OS Sel PCR#2	TAG_BX_TTTACGCTGCAA	130	C	C	T	282	204	69	C/T	0.7234	SNP
Lib10^4_#1 50_Jm^2 U2OS Sel PCR#2	TAG_BX_TTTAGGCGCTAG	85	G	G	A	72	55	17	G/A	0.7639	SNP
Lib10^4_#1 50_Jm^2 U2OS Sel PCR#2	TAG_BX_TTTCCCGTGGTT	117	C	C	T	11	7	4	C/T	0.6364	SNP
Lib10^4_#1 50_Jm^2 U2OS Sel PCR#2	TAG_BX_TTTCTCCTTAAG	118	G	G	A	141	106	30	G/A	0.7518	SNP
Lib10^4_#1 50_Jm^2 U2OS Sel PCR#2	TAG_BX_TTTCTGTCAAAC	130	C	C	T	65	46	19	C/T	0.7077	SNP
Lib10^4_#1 50_Jm^2 U2OS Sel PCR#2	TAG_BX_TTTCTTACTGCA	8	A	AT	TC	44	33	6	AT/TC	0.75	DNP
Lib10^4_#1 50_Jm^2 U2OS Sel PCR#2	TAG_BX_TTTCTTACTGCA	8	A	A	T	44	5	6	A/T	0.1136	SNP
Lib10^4_#1 50_Jm^2 U2OS Sel PCR#2	TAG_BX_TTTGAAGAAAAC	125	C	C	T	60	40	19	C/T	0.6667	SNP
Lib10^4_#1 50_Jm^2 U2OS Sel PCR#2	TAG_BX_TTTGAAGAAAAC	130	C	C	T	60	38	21	C/T	0.6333	SNP
Lib10^4_#1 50_Jm^2 U2OS Sel PCR#2	TAG_BX_TTTGCCTTTGAG	101	C	C	T	89	78	10	C/T	0.8764	SNP
Lib10^4_#1 50_Jm^2 U2OS Sel PCR#2	TAG_BX_TTTGCCTTTGAG	131	C	C	T	89	73	15	C/T	0.8202	SNP
Lib10^4_#1 50_Jm^2 U2OS Sel PCR#2	TAG_BX_TTTGTCCACAGT	117	C	C	T	12	10	2	C/T	0.8333	SNP
Lib10^4_#1 50_Jm^2 U2OS Sel PCR#2	TAG_BX_TTTGTCTACTTT	-21	A	A		67	66	0	A/	0.9851	1Del
Lib10^4_#1 50_Jm^2 U2OS Sel PCR#2	TAG_BX_TTTGTCTACTTT	33	G	G	A	66	56	9	G/A	0.8485	SNP
Lib10^4_#1 50_Jm^2 U2OS Sel PCR#2	TAG_BX_TTTGTCTACTTT	77	G	GG	AT	67	54	8	GG/AT	0.806	DNP
Lib10^4_#1 50_Jm^2 U2OS Sel PCR#2	TAG_BX_TTTGTTCGTTTC	118	G	G	A	29	21	6	G/A	0.7241	SNP
Lib10^4_#1 50_Jm^2 U2OS Sel PCR#2	TAG_BX_TTTGTTGGATAG	85	G	G	A	236	167	66	G/A	0.7076	SNP
Lib10^4_#1 50_Jm^2 U2OS Sel PCR#2	TAG_BX_TTTGTTTGTAGA	101	C	C	T	39	31	6	C/T	0.7949	SNP
Lib10^4_#1 50_Jm^2 U2OS Sel PCR#2	TAG_BX_TTTGTTTGTAGA	108	C	C	A	39	31	6	C/A	0.7949	SNP
Lib10^4_#1 50_Jm^2 U2OS Sel PCR#2	TAG_BX_TTTGTTTTTAGG	117	C	C	T	23	15	8	C/T	0.6522	SNP
Lib10^4_#1 50_Jm^2 U2OS Sel PCR#2	TAG_BX_TTTTAGAACATT	32	G	G	A	66	60	6	G/A	0.9091	SNP
Lib10^4_#1 50_Jm^2 U2OS Sel PCR#2	TAG_BX_TTTTAGAACATT	118	G	G	A	66	49	14	G/A	0.7424	SNP
Lib10^4_#1 50_Jm^2 U2OS Sel PCR#2	TAG_BX_TTTTCTTAGCCT	117	C	C	T	15	13	1	C/T	0.8667	SNP
Lib10^4_#1 50_Jm^2 U2OS Sel PCR#2	TAG_BX_TTTTGGTTGGGC	73	G	GAG	TAA	132	90	22	GAG/TAA	0.6818	Del-In
Lib10^4_#1 50_Jm^2 U2OS Sel PCR#2	TAG_BX_TTTTTAGAGGCG	27	G	G	C	140	121	18	G/C	0.8643	SNP
Lib10^4_#1 50_Jm^2 U2OS Sel PCR#2	TAG_BX_TTTTTAGAGGCG	85	G	G	A	139	109	28	G/A	0.7842	SNP
Lib10^4_#1 100_Jm^2 U2OS Sel PCR#2	TAG_BX_AAAAGGCCTCTT	118	G	G	A	76	57	17	G/A	0.75	SNP
Lib10^4_#1 100_Jm^2 U2OS Sel PCR#2	TAG_BX_AAACTTATTTAT	108	C	CATC	TATT	26	16	4	CATC/TATT	0.6154	Del-In
Lib10^4_#1 100_Jm^2 U2OS Sel PCR#2	TAG_BX_AAACTTATTTAT	108	C	C	T	26	5	4	C/T	0.1923	SNP
Lib10^4_#1 100_Jm^2 U2OS Sel PCR#2	TAG_BX_AAACTTATTTAT	117	C	C	A	20	16	3	C/A	0.8	SNP
Lib10^4_#1 100_Jm^2 U2OS Sel PCR#2	TAG_BX_AAAGCAGGGTGT	118	G	G	A	68	54	14	G/A	0.7941	SNP
Lib10^4_#1 100_Jm^2 U2OS Sel PCR#2	TAG_BX_AAAGGGGACCTA	96	T	T	C	55	39	16	T/C	0.7091	SNP
Lib10^4_#1 100_Jm^2 U2OS Sel PCR#2	TAG_BX_AAATTTCTTTCG	121	G	G	A	71	53	18	G/A	0.7465	SNP
Lib10^4_#1 100_Jm^2 U2OS Sel PCR#2	TAG_BX_AACCATTTAGAC	117	C	C	A	45	34	11	C/A	0.7556	SNP
Lib10^4_#1 100_Jm^2 U2OS Sel PCR#2	TAG_BX_AACCCTACTTGG	103	G	G	A	85	55	25	G/A	0.6471	SNP
Lib10^4_#1 100_Jm^2 U2OS Sel PCR#2	TAG_BX_AACCCTACTTGG	125	C	C	T	85	58	26	C/T	0.6824	SNP
Lib10^4_#1 100_Jm^2 U2OS Sel PCR#2	TAG_BX_AACCGGTCTTCC	130	C	C	T	229	168	59	C/T	0.7336	SNP
Lib10^4_#1 100_Jm^2 U2OS Sel PCR#2	TAG_BX_AACCTTAGCTCC	118	G	G	C	118	96	18	G/C	0.8136	SNP
Lib10^4_#1 100_Jm^2 U2OS Sel PCR#2	TAG_BX_AACGGCTCTAGG	5	G	G	A	24	21	2	G/A	0.875	SNP
Lib10^4_#1 100_Jm^2 U2OS Sel PCR#2	TAG_BX_AACGTACATTTT	-27	C	C	T	85	51	34	C/T	0.6	SNP
Lib10^4_#1 100_Jm^2 U2OS Sel PCR#2	TAG_BX_AACGTACATTTT	85	G	G	A	84	25	58	G/A	0.2976	SNP
Lib10^4_#1 100_Jm^2 U2OS Sel PCR#2	TAG_BX_AACGTACATTTT	91	G	G	T	84	25	59	G/T	0.2976	SNP
Lib10^4_#1 100_Jm^2 U2OS Sel PCR#2	TAG_BX_AACGTACATTTT	95	C	C	G	84	38	45	C/G	0.4524	SNP
Lib10^4_#1 100_Jm^2 U2OS Sel PCR#2	TAG_BX_AACGTTGGCTAA	85	G	G	A	62	46	15	G/A	0.7419	SNP
Lib10^4_#1 100_Jm^2 U2OS Sel PCR#2	TAG_BX_AACTTCTGGCGC	85	G	G	A	46	37	8	G/A	0.8043	SNP
Lib10^4_#1 100_Jm^2 U2OS Sel PCR#2	TAG_BX_AAGACGGGATGT	21	C	CT	TA	459	331	56	CT/TA	0.7211	DNP
Lib10^4_#1 100_Jm^2 U2OS Sel PCR#2	TAG_BX_AAGACGGGATGT	121	G	G	A	387	280	102	G/A	0.7235	SNP
Lib10^4_#1 100_Jm^2 U2OS Sel PCR#2	TAG_BX_AAGAGTAGCGCT	83	A	AG	TA	50	35	13	AG/TA	0.7	DNP
Lib10^4_#1 100_Jm^2 U2OS Sel PCR#2	TAG_BX_AAGGGGCGTGCT	118	G	G	A	394	303	84	G/A	0.769	SNP
Lib10^4_#1 100_Jm^2 U2OS Sel PCR#2	TAG_BX_AAGTATTAACGT	84	G	GG	AA	179	89	89	GG/AA	0.4972	DNP
Lib10^4_#1 100_Jm^2 U2OS Sel PCR#2	TAG_BX_AAGTATTAACGT	118	G	G	A	179	58	120	G/A	0.324	SNP
Lib10^4_#1 100_Jm^2 U2OS Sel PCR#2	TAG_BX_AAGTATTAACGT	121	G	G	T	179	82	92	G/T	0.4581	SNP
Lib10^4_#1 100_Jm^2 U2OS Sel PCR#2	TAG_BX_AAGTCCGATGCC	118	G	G	A	52	44	8	G/A	0.8462	SNP
Lib10^4_#1 100_Jm^2 U2OS Sel PCR#2	TAG_BX_AAGTTCTAGAGG	5	G	G	A	51	43	7	G/A	0.8431	SNP
Lib10^4_#1 100_Jm^2 U2OS Sel PCR#2	TAG_BX_AAGTTCTAGAGG	108	C	C	T	51	34	15	C/T	0.6667	SNP
Lib10^4_#1 100_Jm^2 U2OS Sel PCR#2	TAG_BX_AAGTTCTAGAGG	118	G	G	A	51	6	43	G/A	0.1176	SNP
Lib10^4_#1 100_Jm^2 U2OS Sel PCR#2	TAG_BX_AATACCCATCAA	118	G	G	A	28	23	4	G/A	0.8214	SNP
Lib10^4_#1 100_Jm^2 U2OS Sel PCR#2	TAG_BX_AATAGCCTCTTT	118	G	G	A	44	39	5	G/A	0.8864	SNP
Lib10^4_#1 100_Jm^2 U2OS Sel PCR#2	TAG_BX_AATATGTTTTAA	121	G	G	A	34	28	6	G/A	0.8235	SNP
Lib10^4_#1 100_Jm^2 U2OS Sel PCR#2	TAG_BX_AATATTCAAGGG	122	G	G	A	43	27	15	G/A	0.6279	SNP
Lib10^4_#1 100_Jm^2 U2OS Sel PCR#2	TAG_BX_AATCATGTCTAT	131	C	C	T	145	109	35	C/T	0.7517	SNP
Lib10^4_#1 100_Jm^2 U2OS Sel PCR#2	TAG_BX_AATGAAGTAATC	118	G	G	A	64	51	12	G/A	0.7969	SNP
Lib10^4_#1 100_Jm^2 U2OS Sel PCR#2	TAG_BX_AATTCACAGCCC	118	G	G	A	28	19	8	G/A	0.6786	SNP
Lib10^4_#1 100_Jm^2 U2OS Sel PCR#2	TAG_BX_AATTCTTAACTG	11	A	A	T	55	48	7	A/T	0.8727	SNP
Lib10^4_#1 100_Jm^2 U2OS Sel PCR#2	TAG_BX_AATTGAGTCCCA	39	G	GGCCAGTAAAAGCATTACCTGTGGTGGGGTTCCCGAGCGGCCAAAGGGAGCAGACTCTAAATCTGCCGTCATC		22	13	9	GGCCAGTAAAAGCATTACCTGTGGTGGGGTTCCCGAGCGGCCAAAGGGAGCAGACTCTAAATCTGCCGTCATC/	0.5909	Del
Lib10^4_#1 100_Jm^2 U2OS Sel PCR#2	TAG_BX_AATTGGAGTTGC	118	G	G	A	59	47	10	G/A	0.7966	SNP
Lib10^4_#1 100_Jm^2 U2OS Sel PCR#2	TAG_BX_AATTGTTTCGGT	118	G	G	A	125	92	30	G/A	0.736	SNP
Lib10^4_#1 100_Jm^2 U2OS Sel PCR#2	TAG_BX_AATTTGGTAATG	85	G	G	A	50	35	14	G/A	0.7	SNP
Lib10^4_#1 100_Jm^2 U2OS Sel PCR#2	TAG_BX_AATTTTATTACG	5	G	G	A	37	33	4	G/A	0.8919	SNP
Lib10^4_#1 100_Jm^2 U2OS Sel PCR#2	TAG_BX_AATTTTGGATCG	-59	C	C	T	62	61	1	C/T	0.9839	SNP
Lib10^4_#1 100_Jm^2 U2OS Sel PCR#2	TAG_BX_AATTTTGGATCG	130	C	C	T	62	42	20	C/T	0.6774	SNP
Lib10^4_#1 100_Jm^2 U2OS Sel PCR#2	TAG_BX_ACAACTTCGCCT	118	G	G	A	49	38	9	G/A	0.7755	SNP
Lib10^4_#1 100_Jm^2 U2OS Sel PCR#2	TAG_BX_ACATAAGGTAAT	118	G	G	A	107	83	23	G/A	0.7757	SNP
Lib10^4_#1 100_Jm^2 U2OS Sel PCR#2	TAG_BX_ACCAAGGGTCGG	98	A	AA	TT	52	31	14	AA/TT	0.5962	DNP
Lib10^4_#1 100_Jm^2 U2OS Sel PCR#2	TAG_BX_ACCATTTTCAAG	83	A	AG	TA	23	16	6	AG/TA	0.6957	DNP
Lib10^4_#1 100_Jm^2 U2OS Sel PCR#2	TAG_BX_ACCGCTGTGTCG	118	G	G	A	103	81	22	G/A	0.7864	SNP
Lib10^4_#1 100_Jm^2 U2OS Sel PCR#2	TAG_BX_ACCGGTACGATT	-34	C	CCTTTCTCAACGTAACACTTTACAGCGGCGCGTCATTTGATATGATGCGCCCCGCTTCCCGATAAGGGAG		172	158	1	CCTTTCTCAACGTAACACTTTACAGCGGCGCGTCATTTGATATGATGCGCCCCGCTTCCCGATAAGGGAG/	0.9186	Del
Lib10^4_#1 100_Jm^2 U2OS Sel PCR#2	TAG_BX_ACCGTCCTGGTT	69	T	T	C	78	9	65	T/C	0.1154	SNP
Lib10^4_#1 100_Jm^2 U2OS Sel PCR#2	TAG_BX_ACCGTCCTGGTT	118	G	G	A	78	63	14	G/A	0.8077	SNP
Lib10^4_#1 100_Jm^2 U2OS Sel PCR#2	TAG_BX_ACCGTCGCCGTG	97	A	A	G	61	41	18	A/G	0.6721	SNP
Lib10^4_#1 100_Jm^2 U2OS Sel PCR#2	TAG_BX_ACCTGGCAGGAT	73	G	GAG	AAA	103	77	17	GAG/AAA	0.7476	Del-In
Lib10^4_#1 100_Jm^2 U2OS Sel PCR#2	TAG_BX_ACCTGGGACTGT	118	G	G	A	42	35	6	G/A	0.8333	SNP
Lib10^4_#1 100_Jm^2 U2OS Sel PCR#2	TAG_BX_ACGACTTTAAGC	130	C	C	T	213	149	64	C/T	0.6995	SNP
Lib10^4_#1 100_Jm^2 U2OS Sel PCR#2	TAG_BX_ACGAGCTGTCTT	132	T	TTC	ATA	105	62	19	TTC/ATA	0.5905	Del-In
Lib10^4_#1 100_Jm^2 U2OS Sel PCR#2	TAG_BX_ACGAGCTGTCTT	132	T	T	A	105	24	19	T/A	0.2286	SNP
Lib10^4_#1 100_Jm^2 U2OS Sel PCR#2	TAG_BX_ACGAGCTTCTCG	5	G	G	C	74	67	7	G/C	0.9054	SNP
Lib10^4_#1 100_Jm^2 U2OS Sel PCR#2	TAG_BX_ACGCACATCCGA	118	G	G	A	43	31	12	G/A	0.7209	SNP
Lib10^4_#1 100_Jm^2 U2OS Sel PCR#2	TAG_BX_ACGCGGCCTGAT	10	G	G	A	14	14	0	G/A	1	SNP
Lib10^4_#1 100_Jm^2 U2OS Sel PCR#2	TAG_BX_ACGCGGCCTGAT	118	G	G	A	14	13	1	G/A	0.9286	SNP
Lib10^4_#1 100_Jm^2 U2OS Sel PCR#2	TAG_BX_ACGGATTCGTTA	134	C	C	A	17	8	9	C/A	0.4706	SNP
Lib10^4_#1 100_Jm^2 U2OS Sel PCR#2	TAG_BX_ACGGCTTGTGTG	118	G	G	T	85	62	19	G/T	0.7294	SNP
Lib10^4_#1 100_Jm^2 U2OS Sel PCR#2	TAG_BX_ACGGGCGTTTTT	118	G	G	A	80	67	11	G/A	0.8375	SNP
Lib10^4_#1 100_Jm^2 U2OS Sel PCR#2	TAG_BX_ACGGGGCGACAT	118	G	G	A	59	46	10	G/A	0.7797	SNP
Lib10^4_#1 100_Jm^2 U2OS Sel PCR#2	TAG_BX_ACGGGTTACCCA	5	G	G	A	13	12	1	G/A	0.9231	SNP
Lib10^4_#1 100_Jm^2 U2OS Sel PCR#2	TAG_BX_ACGTAATGTTCC	5	G	GAT	AAA	174	136	13	GAT/AAA	0.7816	Del-In
Lib10^4_#1 100_Jm^2 U2OS Sel PCR#2	TAG_BX_ACGTAATGTTCC	5	G	G	A	174	24	13	G/A	0.1379	SNP
Lib10^4_#1 100_Jm^2 U2OS Sel PCR#2	TAG_BX_ACGTACAGCAAG	118	G	G	A	34	27	7	G/A	0.7941	SNP
Lib10^4_#1 100_Jm^2 U2OS Sel PCR#2	TAG_BX_ACGTCTGTTGGC	118	G	G	A	59	45	14	G/A	0.7627	SNP
Lib10^4_#1 100_Jm^2 U2OS Sel PCR#2	TAG_BX_ACGTGCATGCAG	118	G	G	A	62	51	10	G/A	0.8226	SNP
Lib10^4_#1 100_Jm^2 U2OS Sel PCR#2	TAG_BX_ACGTGCATTAAT	-14	T	T	A	53	51	2	T/A	0.9623	SNP
Lib10^4_#1 100_Jm^2 U2OS Sel PCR#2	TAG_BX_ACGTGCATTAAT	130	C	CC	AT	58	37	14	CC/AT	0.6379	DNP
Lib10^4_#1 100_Jm^2 U2OS Sel PCR#2	TAG_BX_ACGTGGGTAGTA	130	C	CCTT	ACTA	306	169	58	CCTT/ACTA	0.5523	Del-In
Lib10^4_#1 100_Jm^2 U2OS Sel PCR#2	TAG_BX_ACGTGGGTAGTA	130	C	C	A	306	73	58	C/A	0.2386	SNP
Lib10^4_#1 100_Jm^2 U2OS Sel PCR#2	TAG_BX_ACTATGGTTCAC	83	A	AG	TA	73	56	14	AG/TA	0.7671	DNP
Lib10^4_#1 100_Jm^2 U2OS Sel PCR#2	TAG_BX_ACTCCCGTAAGT	5	G	G	A	25	18	7	G/A	0.72	SNP
Lib10^4_#1 100_Jm^2 U2OS Sel PCR#2	TAG_BX_ACTGGATGTGAC	134	C	C	G	68	52	14	C/G	0.7647	SNP
Lib10^4_#1 100_Jm^2 U2OS Sel PCR#2	TAG_BX_ACTGTGCCTAAC	120	A	AG	TA	94	64	19	AG/TA	0.6809	DNP
Lib10^4_#1 100_Jm^2 U2OS Sel PCR#2	TAG_BX_ACTTTCTTGGGA	130	C	C	T	46	33	13	C/T	0.7174	SNP
Lib10^4_#1 100_Jm^2 U2OS Sel PCR#2	TAG_BX_AGACGTGGGTTG	118	G	G	A	25	18	6	G/A	0.72	SNP
Lib10^4_#1 100_Jm^2 U2OS Sel PCR#2	TAG_BX_AGACTTACCGGT	117	C	C	A	40	31	8	C/A	0.775	SNP
Lib10^4_#1 100_Jm^2 U2OS Sel PCR#2	TAG_BX_AGAGGATGGAAA	130	C	C	T	52	34	18	C/T	0.6538	SNP
Lib10^4_#1 100_Jm^2 U2OS Sel PCR#2	TAG_BX_AGATCTTTCCAT	5	G	GATA	TATT	334	275	27	GATA/TATT	0.8234	Del-In
Lib10^4_#1 100_Jm^2 U2OS Sel PCR#2	TAG_BX_AGATGATTAGCC	130	C	C	T	63	38	24	C/T	0.6032	SNP
Lib10^4_#1 100_Jm^2 U2OS Sel PCR#2	TAG_BX_AGCACGGTGGTG	118	G	G	A	130	96	33	G/A	0.7385	SNP
Lib10^4_#1 100_Jm^2 U2OS Sel PCR#2	TAG_BX_AGCCTGAATTTT	5	G	G		61	55	6	G/	0.9016	1Del
Lib10^4_#1 100_Jm^2 U2OS Sel PCR#2	TAG_BX_AGCCTGAATTTT	70	C	C	T	61	46	15	C/T	0.7541	SNP
Lib10^4_#1 100_Jm^2 U2OS Sel PCR#2	TAG_BX_AGCCTGAATTTT	160	C	C	T	61	44	17	C/T	0.7213	SNP
Lib10^4_#1 100_Jm^2 U2OS Sel PCR#2	TAG_BX_AGCGACTTCACG	70	C	C	A	21	18	2	C/A	0.8571	SNP
Lib10^4_#1 100_Jm^2 U2OS Sel PCR#2	TAG_BX_AGCGACTTCACG	131	C	C	T	21	20	1	C/T	0.9524	SNP
Lib10^4_#1 100_Jm^2 U2OS Sel PCR#2	TAG_BX_AGCGGCACATCG	4	T	TG	AA	68	55	7	TG/AA	0.8088	DNP
Lib10^4_#1 100_Jm^2 U2OS Sel PCR#2	TAG_BX_AGCTCCAGTTTT	-56	G	G	T	92	91	1	G/T	0.9891	SNP
Lib10^4_#1 100_Jm^2 U2OS Sel PCR#2	TAG_BX_AGCTCCAGTTTT	34	G	G	A	91	76	14	G/A	0.8352	SNP
Lib10^4_#1 100_Jm^2 U2OS Sel PCR#2	TAG_BX_AGCTCCAGTTTT	118	G	G	A	91	66	23	G/A	0.7253	SNP
Lib10^4_#1 100_Jm^2 U2OS Sel PCR#2	TAG_BX_AGGATTTGACAA	118	G	G	A	84	33	50	G/A	0.3929	SNP
Lib10^4_#1 100_Jm^2 U2OS Sel PCR#2	TAG_BX_AGGATTTGACAA	125	C	C	T	84	32	52	C/T	0.381	SNP
Lib10^4_#1 100_Jm^2 U2OS Sel PCR#2	TAG_BX_AGGATTTGACAA	130	C	C	T	84	33	51	C/T	0.3929	SNP
Lib10^4_#1 100_Jm^2 U2OS Sel PCR#2	TAG_BX_AGGCCGGCACGT	5	G	G	C	96	85	11	G/C	0.8854	SNP
Lib10^4_#1 100_Jm^2 U2OS Sel PCR#2	TAG_BX_AGGCCGGCACGT	91	G	G	A	94	72	18	G/A	0.766	SNP
Lib10^4_#1 100_Jm^2 U2OS Sel PCR#2	TAG_BX_AGGCCTTTCCGT	131	C	C	T	76	51	25	C/T	0.6711	SNP
Lib10^4_#1 100_Jm^2 U2OS Sel PCR#2	TAG_BX_AGGCGTTTGTTA	118	G	G	A	51	40	10	G/A	0.7843	SNP
Lib10^4_#1 100_Jm^2 U2OS Sel PCR#2	TAG_BX_AGGGCCTTAATT	5	G	G	A	52	11	41	G/A	0.2115	SNP
Lib10^4_#1 100_Jm^2 U2OS Sel PCR#2	TAG_BX_AGGGCCTTAATT	27	G	G	A	52	36	15	G/A	0.6923	SNP
Lib10^4_#1 100_Jm^2 U2OS Sel PCR#2	TAG_BX_AGGGCCTTAATT	66	G	G	A	52	34	17	G/A	0.6538	SNP
Lib10^4_#1 100_Jm^2 U2OS Sel PCR#2	TAG_BX_AGGGCCTTAATT	73	G	G	A	52	35	17	G/A	0.6731	SNP
Lib10^4_#1 100_Jm^2 U2OS Sel PCR#2	TAG_BX_AGGGCCTTAATT	86	G	G	C	52	34	17	G/C	0.6538	SNP
Lib10^4_#1 100_Jm^2 U2OS Sel PCR#2	TAG_BX_AGGTACGTTGAC	101	C	C	A	157	109	45	C/A	0.6943	SNP
Lib10^4_#1 100_Jm^2 U2OS Sel PCR#2	TAG_BX_AGGTACGTTGAC	111	C	C	T	156	110	45	C/T	0.7051	SNP
Lib10^4_#1 100_Jm^2 U2OS Sel PCR#2	TAG_BX_AGGTACGTTGAC	125	C	C	T	156	108	47	C/T	0.6923	SNP
Lib10^4_#1 100_Jm^2 U2OS Sel PCR#2	TAG_BX_AGGTGCGTGTGT	112	G	GAC	AAA	49	27	13	GAC/AAA	0.551	Del-In
Lib10^4_#1 100_Jm^2 U2OS Sel PCR#2	TAG_BX_AGGTGCGTGTGT	112	G	G	A	49	9	13	G/A	0.1837	SNP
Lib10^4_#1 100_Jm^2 U2OS Sel PCR#2	TAG_BX_AGGTGTCTTCTA	118	G	G	A	57	6	51	G/A	0.1053	SNP
Lib10^4_#1 100_Jm^2 U2OS Sel PCR#2	TAG_BX_AGGTGTCTTCTA	132	T	T		57	38	19	T/	0.6667	1Del
Lib10^4_#1 100_Jm^2 U2OS Sel PCR#2	TAG_BX_AGGTGTCTTCTA	191	C	C	T	57	36	21	C/T	0.6316	SNP
Lib10^4_#1 100_Jm^2 U2OS Sel PCR#2	TAG_BX_AGGTTGCGCGGA	121	G	G	A	18	2	16	G/A	0.1111	SNP
Lib10^4_#1 100_Jm^2 U2OS Sel PCR#2	TAG_BX_AGGTTGCGCGGA	130	C	C	T	18	12	6	C/T	0.6667	SNP
Lib10^4_#1 100_Jm^2 U2OS Sel PCR#2	TAG_BX_AGTACATTCCTA	126	G	G	T	33	26	7	G/T	0.7879	SNP
Lib10^4_#1 100_Jm^2 U2OS Sel PCR#2	TAG_BX_AGTATCTGTTTG	-56	G	G	A	36	36	0	G/A	1	SNP
Lib10^4_#1 100_Jm^2 U2OS Sel PCR#2	TAG_BX_AGTATCTGTTTG	5	G	G	A	36	31	5	G/A	0.8611	SNP
Lib10^4_#1 100_Jm^2 U2OS Sel PCR#2	TAG_BX_AGTATCTGTTTG	108	C	C	A	36	25	11	C/A	0.6944	SNP
Lib10^4_#1 100_Jm^2 U2OS Sel PCR#2	TAG_BX_AGTATCTGTTTG	126	G	G	C	36	25	8	G/C	0.6944	SNP
Lib10^4_#1 100_Jm^2 U2OS Sel PCR#2	TAG_BX_AGTCGCATATTG	5	G	G	A	12	10	2	G/A	0.8333	SNP
Lib10^4_#1 100_Jm^2 U2OS Sel PCR#2	TAG_BX_AGTCGCATATTG	73	G	G	A	12	2	10	G/A	0.1667	SNP
Lib10^4_#1 100_Jm^2 U2OS Sel PCR#2	TAG_BX_AGTGGTAAGTTA	85	G	G	A	84	70	14	G/A	0.8333	SNP
Lib10^4_#1 100_Jm^2 U2OS Sel PCR#2	TAG_BX_AGTTGTGCTGTT	5	G	G	A	27	22	4	G/A	0.8148	SNP
Lib10^4_#1 100_Jm^2 U2OS Sel PCR#2	TAG_BX_AGTTTTGGAGTT	131	C	C	T	74	49	23	C/T	0.6622	SNP
Lib10^4_#1 100_Jm^2 U2OS Sel PCR#2	TAG_BX_AGTTTTGTCAAA	85	G	G	A	82	68	12	G/A	0.8293	SNP
Lib10^4_#1 100_Jm^2 U2OS Sel PCR#2	TAG_BX_AGTTTTTATCTT	118	G	G	A	76	66	10	G/A	0.8684	SNP
Lib10^4_#1 100_Jm^2 U2OS Sel PCR#2	TAG_BX_ATAAGAATGATC	118	G	G	A	64	48	15	G/A	0.75	SNP
Lib10^4_#1 100_Jm^2 U2OS Sel PCR#2	TAG_BX_ATAATACGGTCG	118	G	G	A	59	44	12	G/A	0.7458	SNP
Lib10^4_#1 100_Jm^2 U2OS Sel PCR#2	TAG_BX_ATACTATCCAAT	117	C	C	T	57	41	16	C/T	0.7193	SNP
Lib10^4_#1 100_Jm^2 U2OS Sel PCR#2	TAG_BX_ATACTATCCAAT	131	C	C	T	56	40	15	C/T	0.7143	SNP
Lib10^4_#1 100_Jm^2 U2OS Sel PCR#2	TAG_BX_ATACTCATGATT	97	A	A	C	53	43	9	A/C	0.8113	SNP
Lib10^4_#1 100_Jm^2 U2OS Sel PCR#2	TAG_BX_ATACTGATTGCT	66	G	GG	AA	44	36	6	GG/AA	0.8182	DNP
Lib10^4_#1 100_Jm^2 U2OS Sel PCR#2	TAG_BX_ATAGAGCTGCCG	118	G	G	A	70	57	13	G/A	0.8143	SNP
Lib10^4_#1 100_Jm^2 U2OS Sel PCR#2	TAG_BX_ATAGATGTTGTC	130	C	C	A	12	6	4	C/A	0.5	SNP
Lib10^4_#1 100_Jm^2 U2OS Sel PCR#2	TAG_BX_ATAGATGTTGTC	130	C	C	T	12	2	4	C/T	0.1667	SNP
Lib10^4_#1 100_Jm^2 U2OS Sel PCR#2	TAG_BX_ATAGCTTGTTAT	85	G	G	T	85	63	21	G/T	0.7412	SNP
Lib10^4_#1 100_Jm^2 U2OS Sel PCR#2	TAG_BX_ATATATGAATAA	65	G	GG	AA	84	65	14	GG/AA	0.7738	DNP
Lib10^4_#1 100_Jm^2 U2OS Sel PCR#2	TAG_BX_ATATATGAATAA	156	A	A	T	80	59	20	A/T	0.7375	SNP
Lib10^4_#1 100_Jm^2 U2OS Sel PCR#2	TAG_BX_ATATCATTGTAT	118	G	G	A	43	35	7	G/A	0.814	SNP
Lib10^4_#1 100_Jm^2 U2OS Sel PCR#2	TAG_BX_ATATCGGTGGTA	84	G	GG	AA	63	44	16	GG/AA	0.6984	DNP
Lib10^4_#1 100_Jm^2 U2OS Sel PCR#2	TAG_BX_ATATGCTTAAGT	82	A	A	T	42	31	11	A/T	0.7381	SNP
Lib10^4_#1 100_Jm^2 U2OS Sel PCR#2	TAG_BX_ATATGCTTAAGT	112	G	G	A	42	28	13	G/A	0.6667	SNP
Lib10^4_#1 100_Jm^2 U2OS Sel PCR#2	TAG_BX_ATATTATGCTGA	118	G	G	A	49	5	44	G/A	0.102	SNP
Lib10^4_#1 100_Jm^2 U2OS Sel PCR#2	TAG_BX_ATATTATGCTGA	130	C	C	T	49	35	12	C/T	0.7143	SNP
Lib10^4_#1 100_Jm^2 U2OS Sel PCR#2	TAG_BX_ATCAAGTCGCAT	130	C	C	T	36	25	11	C/T	0.6944	SNP
Lib10^4_#1 100_Jm^2 U2OS Sel PCR#2	TAG_BX_ATCAATGTTGCT	77	G	GG	AT	67	49	14	GG/AT	0.7313	DNP
Lib10^4_#1 100_Jm^2 U2OS Sel PCR#2	TAG_BX_ATCAGAGGGAGT	66	G	GG	AA	57	42	13	GG/AA	0.7368	DNP
Lib10^4_#1 100_Jm^2 U2OS Sel PCR#2	TAG_BX_ATCAGAGGGAGT	112	G	G	A	55	37	17	G/A	0.6727	SNP
Lib10^4_#1 100_Jm^2 U2OS Sel PCR#2	TAG_BX_ATCCCGCTTCGA	123	T	TTC	GTT	24	15	5	TTC/GTT	0.625	Del-In
Lib10^4_#1 100_Jm^2 U2OS Sel PCR#2	TAG_BX_ATCTCCTGCGAC	118	G	G	A	91	65	25	G/A	0.7143	SNP
Lib10^4_#1 100_Jm^2 U2OS Sel PCR#2	TAG_BX_ATCTGGTGGATA	118	G	G	A	37	4	33	G/A	0.1081	SNP
Lib10^4_#1 100_Jm^2 U2OS Sel PCR#2	TAG_BX_ATCTGGTGGATA	131	C	C	T	37	26	9	C/T	0.7027	SNP
Lib10^4_#1 100_Jm^2 U2OS Sel PCR#2	TAG_BX_ATGAGAATCGGC	73	G	G	A	48	40	7	G/A	0.8333	SNP
Lib10^4_#1 100_Jm^2 U2OS Sel PCR#2	TAG_BX_ATGAGAATCGGC	117	C	C	T	48	38	9	C/T	0.7917	SNP
Lib10^4_#1 100_Jm^2 U2OS Sel PCR#2	TAG_BX_ATGAGGGCAGCT	120	A	AG	TA	70	45	19	AG/TA	0.6429	DNP
Lib10^4_#1 100_Jm^2 U2OS Sel PCR#2	TAG_BX_ATGAGTTGGGGT	118	G	G	A	100	80	20	G/A	0.8	SNP
Lib10^4_#1 100_Jm^2 U2OS Sel PCR#2	TAG_BX_ATGATCACTTTT	130	C	C	G	29	24	2	C/G	0.8276	SNP
Lib10^4_#1 100_Jm^2 U2OS Sel PCR#2	TAG_BX_ATGATCACTTTT	130	C	C	T	29	3	2	C/T	0.1034	SNP
Lib10^4_#1 100_Jm^2 U2OS Sel PCR#2	TAG_BX_ATGCCCGGGGTT	121	G	G	A	118	90	28	G/A	0.7627	SNP
Lib10^4_#1 100_Jm^2 U2OS Sel PCR#2	TAG_BX_ATGCTCTTATGT	98	A	AA	TT	30	21	6	AA/TT	0.7	DNP
Lib10^4_#1 100_Jm^2 U2OS Sel PCR#2	TAG_BX_ATGCTCTTATGT	130	C	C	T	27	3	24	C/T	0.1111	SNP
Lib10^4_#1 100_Jm^2 U2OS Sel PCR#2	TAG_BX_ATGCTGGTTCAA	118	G	G	A	15	11	4	G/A	0.7333	SNP
Lib10^4_#1 100_Jm^2 U2OS Sel PCR#2	TAG_BX_ATGGCCCGCGGT	70	C	CC	TT	106	80	15	CC/TT	0.7547	DNP
Lib10^4_#1 100_Jm^2 U2OS Sel PCR#2	TAG_BX_ATGGGTAATAGG	121	G	G	A	54	39	15	G/A	0.7222	SNP
Lib10^4_#1 100_Jm^2 U2OS Sel PCR#2	TAG_BX_ATGGTTACGCTC	11	A	AT	TA	129	92	10	AT/TA	0.7132	DNP
Lib10^4_#1 100_Jm^2 U2OS Sel PCR#2	TAG_BX_ATGGTTCTTTCC	70	C	CCC	TTA	55	36	17	CCC/TTA	0.6545	Del-In
Lib10^4_#1 100_Jm^2 U2OS Sel PCR#2	TAG_BX_ATGGTTGGTCTA	118	G	G	T	15	13	2	G/T	0.8667	SNP
Lib10^4_#1 100_Jm^2 U2OS Sel PCR#2	TAG_BX_ATGGTTGGTTGC	117	C	C	A	29	22	7	C/A	0.7586	SNP
Lib10^4_#1 100_Jm^2 U2OS Sel PCR#2	TAG_BX_ATGGTTGGTTGC	134	C	C	T	29	20	9	C/T	0.6897	SNP
Lib10^4_#1 100_Jm^2 U2OS Sel PCR#2	TAG_BX_ATGGTTGGTTGC	187	C	C	A	29	20	9	C/A	0.6897	SNP
Lib10^4_#1 100_Jm^2 U2OS Sel PCR#2	TAG_BX_ATGTAATGGTGT	118	G	G	A	179	136	42	G/A	0.7598	SNP
Lib10^4_#1 100_Jm^2 U2OS Sel PCR#2	TAG_BX_ATGTAGAGTCAG	121	G	G	A	77	58	19	G/A	0.7532	SNP
Lib10^4_#1 100_Jm^2 U2OS Sel PCR#2	TAG_BX_ATGTATTAGGTA	98	A	A	T	47	34	13	A/T	0.7234	SNP
Lib10^4_#1 100_Jm^2 U2OS Sel PCR#2	TAG_BX_ATGTGGTCCTTC	91	G	G	C	26	20	6	G/C	0.7692	SNP
Lib10^4_#1 100_Jm^2 U2OS Sel PCR#2	TAG_BX_ATGTTACAAAAG	130	C	C	A	42	32	9	C/A	0.7619	SNP
Lib10^4_#1 100_Jm^2 U2OS Sel PCR#2	TAG_BX_ATGTTCTGATTG	-27	C	C	A	32	31	1	C/A	0.9688	SNP
Lib10^4_#1 100_Jm^2 U2OS Sel PCR#2	TAG_BX_ATGTTCTGATTG	118	G	G	A	31	26	3	G/A	0.8387	SNP
Lib10^4_#1 100_Jm^2 U2OS Sel PCR#2	TAG_BX_ATGTTTAAGGAT	118	G	GAAG	ATA	73	38	20	GAAG/ATA	0.5205	Del-In
Lib10^4_#1 100_Jm^2 U2OS Sel PCR#2	TAG_BX_ATGTTTAAGGAT	121	G	G	A	34	5	23	G/A	0.1471	SNP
Lib10^4_#1 100_Jm^2 U2OS Sel PCR#2	TAG_BX_ATGTTTAAGGAT	155	A	A	G	73	47	26	A/G	0.6438	SNP
Lib10^4_#1 100_Jm^2 U2OS Sel PCR#2	TAG_BX_ATGTTTGGATTT	96	T	T	A	55	39	16	T/A	0.7091	SNP
Lib10^4_#1 100_Jm^2 U2OS Sel PCR#2	TAG_BX_ATTAGTACTGGT	118	G	G	A	95	73	20	G/A	0.7684	SNP
Lib10^4_#1 100_Jm^2 U2OS Sel PCR#2	TAG_BX_ATTATTTGTTTA	5	G	G	A	22	19	2	G/A	0.8636	SNP
Lib10^4_#1 100_Jm^2 U2OS Sel PCR#2	TAG_BX_ATTCGCGTTTCC	130	C	C	T	43	29	13	C/T	0.6744	SNP
Lib10^4_#1 100_Jm^2 U2OS Sel PCR#2	TAG_BX_ATTGCGAACGGA	130	C	C	T	199	153	44	C/T	0.7688	SNP
Lib10^4_#1 100_Jm^2 U2OS Sel PCR#2	TAG_BX_ATTGCTATGTAT	69	T	TCC	GTA	119	82	22	TCC/GTA	0.6891	Del-In
Lib10^4_#1 100_Jm^2 U2OS Sel PCR#2	TAG_BX_ATTGGACCTAGC	85	G	G	A	32	22	10	G/A	0.6875	SNP
Lib10^4_#1 100_Jm^2 U2OS Sel PCR#2	TAG_BX_ATTGGCTGTTTA	126	G	GA		103	77	22	GA/	0.7476	Del
Lib10^4_#1 100_Jm^2 U2OS Sel PCR#2	TAG_BX_ATTGGGCACGGG	118	G	G	A	80	64	16	G/A	0.8	SNP
Lib10^4_#1 100_Jm^2 U2OS Sel PCR#2	TAG_BX_ATTGTCCCGTGA	64	G	GG	AA	125	95	25	GG/AA	0.76	DNP
Lib10^4_#1 100_Jm^2 U2OS Sel PCR#2	TAG_BX_ATTGTTGCGGTT	94	T	TC	CA	38	25	4	TC/CA	0.6579	DNP
Lib10^4_#1 100_Jm^2 U2OS Sel PCR#2	TAG_BX_ATTGTTGCGGTT	94	T	T	C	38	9	4	T/C	0.2368	SNP
Lib10^4_#1 100_Jm^2 U2OS Sel PCR#2	TAG_BX_ATTTCCACGCGC	118	G	G	A	151	115	31	G/A	0.7616	SNP
Lib10^4_#1 100_Jm^2 U2OS Sel PCR#2	TAG_BX_ATTTTACTAATG	117	C	C	T	15	11	4	C/T	0.7333	SNP
Lib10^4_#1 100_Jm^2 U2OS Sel PCR#2	TAG_BX_ATTTTACTAATG	118	G	G	A	15	2	13	G/A	0.1333	SNP
Lib10^4_#1 100_Jm^2 U2OS Sel PCR#2	TAG_BX_CAAACATTTGGT	64	G	GG	AA	92	77	13	GG/AA	0.837	DNP
Lib10^4_#1 100_Jm^2 U2OS Sel PCR#2	TAG_BX_CAACGCGATAAT	130	C	C	T	38	26	11	C/T	0.6842	SNP
Lib10^4_#1 100_Jm^2 U2OS Sel PCR#2	TAG_BX_CAACTTGGTCAT	-35	T	T		52	51	1	T/	0.9808	1Del
Lib10^4_#1 100_Jm^2 U2OS Sel PCR#2	TAG_BX_CAACTTGGTCAT	77	G	GG	AT	55	45	4	GG/AT	0.8182	DNP
Lib10^4_#1 100_Jm^2 U2OS Sel PCR#2	TAG_BX_CAAGAACATATC	139	A	A		59	37	20	A/	0.6271	1Del
Lib10^4_#1 100_Jm^2 U2OS Sel PCR#2	TAG_BX_CAAGTCGTGGTC	5	G	G	A	93	23	70	G/A	0.2473	SNP
Lib10^4_#1 100_Jm^2 U2OS Sel PCR#2	TAG_BX_CAAGTCGTGGTC	131	C	C	T	92	47	44	C/T	0.5109	SNP
Lib10^4_#1 100_Jm^2 U2OS Sel PCR#2	TAG_BX_CAATCAATTCCA	130	C	CC	TT	86	55	17	CC/TT	0.6395	DNP
Lib10^4_#1 100_Jm^2 U2OS Sel PCR#2	TAG_BX_CAATCAATTCCA	130	C	C	T	86	14	17	C/T	0.1628	SNP
Lib10^4_#1 100_Jm^2 U2OS Sel PCR#2	TAG_BX_CAATGACGGTCT	64	G	GG	AA	69	55	11	GG/AA	0.7971	DNP
Lib10^4_#1 100_Jm^2 U2OS Sel PCR#2	TAG_BX_CACAAATTTCGG	130	C	C	T	114	83	30	C/T	0.7281	SNP
Lib10^4_#1 100_Jm^2 U2OS Sel PCR#2	TAG_BX_CACACTTGACTG	118	G	G	A	69	56	12	G/A	0.8116	SNP
Lib10^4_#1 100_Jm^2 U2OS Sel PCR#2	TAG_BX_CACCGGCGTAAG	130	C	C	T	57	46	11	C/T	0.807	SNP
Lib10^4_#1 100_Jm^2 U2OS Sel PCR#2	TAG_BX_CACCTTGGTCAG	118	G	G	A	374	292	76	G/A	0.7807	SNP
Lib10^4_#1 100_Jm^2 U2OS Sel PCR#2	TAG_BX_CACGATCTTACC	85	G	GG	AA	74	56	15	GG/AA	0.7568	DNP
Lib10^4_#1 100_Jm^2 U2OS Sel PCR#2	TAG_BX_CACGTACTGTGG	94	T	TC	AT	17	13	1	TC/AT	0.7647	DNP
Lib10^4_#1 100_Jm^2 U2OS Sel PCR#2	TAG_BX_CACGTACTGTGG	94	T	T	A	17	3	1	T/A	0.1765	SNP
Lib10^4_#1 100_Jm^2 U2OS Sel PCR#2	TAG_BX_CACGTGTCTCTG	136	C	CC	AT	194	120	45	CC/AT	0.6186	DNP
Lib10^4_#1 100_Jm^2 U2OS Sel PCR#2	TAG_BX_CACGTGTCTCTG	136	C	C	A	194	29	45	C/A	0.1495	SNP
Lib10^4_#1 100_Jm^2 U2OS Sel PCR#2	TAG_BX_CACTATACTTAT	101	C	C	A	156	115	39	C/A	0.7372	SNP
Lib10^4_#1 100_Jm^2 U2OS Sel PCR#2	TAG_BX_CACTATACTTAT	111	C	C	T	156	118	38	C/T	0.7564	SNP
Lib10^4_#1 100_Jm^2 U2OS Sel PCR#2	TAG_BX_CACTATACTTAT	117	C	C	T	156	117	38	C/T	0.75	SNP
Lib10^4_#1 100_Jm^2 U2OS Sel PCR#2	TAG_BX_CACTATACTTAT	130	C	C	T	157	115	39	C/T	0.7325	SNP
Lib10^4_#1 100_Jm^2 U2OS Sel PCR#2	TAG_BX_CACTCAATGTGA	5	G	G	C	58	53	5	G/C	0.9138	SNP
Lib10^4_#1 100_Jm^2 U2OS Sel PCR#2	TAG_BX_CACTCGTGTCGC	95	C	C	T	61	50	10	C/T	0.8197	SNP
Lib10^4_#1 100_Jm^2 U2OS Sel PCR#2	TAG_BX_CACTCGTGTCGC	131	C	C	T	61	50	11	C/T	0.8197	SNP
Lib10^4_#1 100_Jm^2 U2OS Sel PCR#2	TAG_BX_CACTCTCCTCTT	121	G	GG	AA	74	54	11	GG/AA	0.7297	DNP
Lib10^4_#1 100_Jm^2 U2OS Sel PCR#2	TAG_BX_CACTCTGGTCCT	95	C	C	G	73	59	14	C/G	0.8082	SNP
Lib10^4_#1 100_Jm^2 U2OS Sel PCR#2	TAG_BX_CAGCACGCCGTT	69	T	T	C	74	10	64	T/C	0.1351	SNP
Lib10^4_#1 100_Jm^2 U2OS Sel PCR#2	TAG_BX_CAGCACGCCGTT	134	C	C	A	74	54	20	C/A	0.7297	SNP
Lib10^4_#1 100_Jm^2 U2OS Sel PCR#2	TAG_BX_CAGGAGAGTGCC	118	G	G	A	40	30	10	G/A	0.75	SNP
Lib10^4_#1 100_Jm^2 U2OS Sel PCR#2	TAG_BX_CAGGCATAGCTC	85	G	G	A	56	42	12	G/A	0.75	SNP
Lib10^4_#1 100_Jm^2 U2OS Sel PCR#2	TAG_BX_CAGGGTAAGCGC	117	C	C	A	57	41	16	C/A	0.7193	SNP
Lib10^4_#1 100_Jm^2 U2OS Sel PCR#2	TAG_BX_CAGGTTGCGTTG	121	G	G	A	45	35	9	G/A	0.7778	SNP
Lib10^4_#1 100_Jm^2 U2OS Sel PCR#2	TAG_BX_CAGTATCTAGAT	120	A	AG	CA	110	81	22	AG/CA	0.7364	DNP
Lib10^4_#1 100_Jm^2 U2OS Sel PCR#2	TAG_BX_CAGTATTTGGTT	131	C	C	G	51	40	11	C/G	0.7843	SNP
Lib10^4_#1 100_Jm^2 U2OS Sel PCR#2	TAG_BX_CAGTGACAATGC	108	C	C	T	133	96	36	C/T	0.7218	SNP
Lib10^4_#1 100_Jm^2 U2OS Sel PCR#2	TAG_BX_CAGTGACAATGC	130	C	C	T	134	99	34	C/T	0.7388	SNP
Lib10^4_#1 100_Jm^2 U2OS Sel PCR#2	TAG_BX_CATAATTTGAGT	118	G	G	A	42	30	11	G/A	0.7143	SNP
Lib10^4_#1 100_Jm^2 U2OS Sel PCR#2	TAG_BX_CATAGGTCGTAG	70	C	CC	TT	36	26	3	CC/TT	0.7222	DNP
Lib10^4_#1 100_Jm^2 U2OS Sel PCR#2	TAG_BX_CATAGGTCGTAG	70	C	C	T	36	7	3	C/T	0.1944	SNP
Lib10^4_#1 100_Jm^2 U2OS Sel PCR#2	TAG_BX_CATATAAGCCCT	121	G	G	A	41	31	10	G/A	0.7561	SNP
Lib10^4_#1 100_Jm^2 U2OS Sel PCR#2	TAG_BX_CATCCCTTTTTG	81	A	A	G	76	56	18	A/G	0.7368	SNP
Lib10^4_#1 100_Jm^2 U2OS Sel PCR#2	TAG_BX_CATCCCTTTTTG	88	G	G	A	76	57	18	G/A	0.75	SNP
Lib10^4_#1 100_Jm^2 U2OS Sel PCR#2	TAG_BX_CATCCGCAGTTT	130	C	C	T	60	47	13	C/T	0.7833	SNP
Lib10^4_#1 100_Jm^2 U2OS Sel PCR#2	TAG_BX_CATCCGTGGTTC	5	G	G	C	17	15	2	G/C	0.8824	SNP
Lib10^4_#1 100_Jm^2 U2OS Sel PCR#2	TAG_BX_CATCCGTGGTTC	42	C	C	A	16	14	2	C/A	0.875	SNP
Lib10^4_#1 100_Jm^2 U2OS Sel PCR#2	TAG_BX_CATCCGTGGTTC	69	T	T	C	16	2	14	T/C	0.125	SNP
Lib10^4_#1 100_Jm^2 U2OS Sel PCR#2	TAG_BX_CATCCGTGGTTC	118	G	G	A	16	2	14	G/A	0.125	SNP
Lib10^4_#1 100_Jm^2 U2OS Sel PCR#2	TAG_BX_CATGCTTCGGTA	97	A	A	G	30	20	10	A/G	0.6667	SNP
Lib10^4_#1 100_Jm^2 U2OS Sel PCR#2	TAG_BX_CATGCTTCGGTA	118	G	G	A	30	4	26	G/A	0.1333	SNP
Lib10^4_#1 100_Jm^2 U2OS Sel PCR#2	TAG_BX_CATTAAGTATTG	118	G	G	A	51	37	13	G/A	0.7255	SNP
Lib10^4_#1 100_Jm^2 U2OS Sel PCR#2	TAG_BX_CATTCATCGATA	73	G	GAG	AAA	41	30	4	GAG/AAA	0.7317	Del-In
Lib10^4_#1 100_Jm^2 U2OS Sel PCR#2	TAG_BX_CATTCATCGATA	73	G	G	A	41	6	4	G/A	0.1463	SNP
Lib10^4_#1 100_Jm^2 U2OS Sel PCR#2	TAG_BX_CATTCCGTTAGC	85	G	GGA	AAT	23	17	5	GGA/AAT	0.7391	Del-In
Lib10^4_#1 100_Jm^2 U2OS Sel PCR#2	TAG_BX_CATTCCGTTAGC	112	G	G	A	22	17	5	G/A	0.7727	SNP
Lib10^4_#1 100_Jm^2 U2OS Sel PCR#2	TAG_BX_CATTGCTTCAGG	120	A	AG	TA	55	35	14	AG/TA	0.6364	DNP
Lib10^4_#1 100_Jm^2 U2OS Sel PCR#2	TAG_BX_CATTGCTTCAGG	120	A	A	T	55	6	14	A/T	0.1091	SNP
Lib10^4_#1 100_Jm^2 U2OS Sel PCR#2	TAG_BX_CATTGGATCGTC	-29	C	C	T	54	53	1	C/T	0.9815	SNP
Lib10^4_#1 100_Jm^2 U2OS Sel PCR#2	TAG_BX_CATTGGATCGTC	130	C	C	T	54	42	11	C/T	0.7778	SNP
Lib10^4_#1 100_Jm^2 U2OS Sel PCR#2	TAG_BX_CATTGGATCGTC	190	C	CC	TT	55	40	14	CC/TT	0.7273	DNP
Lib10^4_#1 100_Jm^2 U2OS Sel PCR#2	TAG_BX_CATTGTCGTTTC	130	C	C	T	49	38	11	C/T	0.7755	SNP
Lib10^4_#1 100_Jm^2 U2OS Sel PCR#2	TAG_BX_CATTGTCGTTTC	153	C	C	T	49	35	14	C/T	0.7143	SNP
Lib10^4_#1 100_Jm^2 U2OS Sel PCR#2	TAG_BX_CATTGTCTTGCC	131	C	C	T	75	55	20	C/T	0.7333	SNP
Lib10^4_#1 100_Jm^2 U2OS Sel PCR#2	TAG_BX_CATTTGAAGTTA	75	G	G	A	36	28	7	G/A	0.7778	SNP
Lib10^4_#1 100_Jm^2 U2OS Sel PCR#2	TAG_BX_CATTTGAAGTTA	85	G	G	A	36	29	7	G/A	0.8056	SNP
Lib10^4_#1 100_Jm^2 U2OS Sel PCR#2	TAG_BX_CCACCATTTCTC	-39	C	C	T	103	103	0	C/T	1	SNP
Lib10^4_#1 100_Jm^2 U2OS Sel PCR#2	TAG_BX_CCACCATTTCTC	24	C	C	T	103	88	14	C/T	0.8544	SNP
Lib10^4_#1 100_Jm^2 U2OS Sel PCR#2	TAG_BX_CCACCATTTCTC	71	C	CC	TT	107	85	17	CC/TT	0.7944	DNP
Lib10^4_#1 100_Jm^2 U2OS Sel PCR#2	TAG_BX_CCACCATTTCTC	134	C	CC	TT	123	77	27	CC/TT	0.626	DNP
Lib10^4_#1 100_Jm^2 U2OS Sel PCR#2	TAG_BX_CCACCATTTCTC	134	C	C	T	123	19	27	C/T	0.1545	SNP
Lib10^4_#1 100_Jm^2 U2OS Sel PCR#2	TAG_BX_CCATAGACGCGA	81	A	A	G	17	15	2	A/G	0.8824	SNP
Lib10^4_#1 100_Jm^2 U2OS Sel PCR#2	TAG_BX_CCATAGACGCGA	85	G	G	C	17	15	2	G/C	0.8824	SNP
Lib10^4_#1 100_Jm^2 U2OS Sel PCR#2	TAG_BX_CCATGAACCTGG	118	G	G	A	51	41	9	G/A	0.8039	SNP
Lib10^4_#1 100_Jm^2 U2OS Sel PCR#2	TAG_BX_CCATGTTCCATC	130	C	C	T	162	114	45	C/T	0.7037	SNP
Lib10^4_#1 100_Jm^2 U2OS Sel PCR#2	TAG_BX_CCATGTTGATTG	118	G	G	A	34	28	5	G/A	0.8235	SNP
Lib10^4_#1 100_Jm^2 U2OS Sel PCR#2	TAG_BX_CCCCGGACTGGT	131	C	C	T	28	21	7	C/T	0.75	SNP
Lib10^4_#1 100_Jm^2 U2OS Sel PCR#2	TAG_BX_CCCCTTAACGGT	8	A	A	T	348	301	45	A/T	0.8649	SNP
Lib10^4_#1 100_Jm^2 U2OS Sel PCR#2	TAG_BX_CCCGCGTCGTTT	118	G	G	A	68	52	15	G/A	0.7647	SNP
Lib10^4_#1 100_Jm^2 U2OS Sel PCR#2	TAG_BX_CCCGCGTGATAA	118	G	G	A	46	36	10	G/A	0.7826	SNP
Lib10^4_#1 100_Jm^2 U2OS Sel PCR#2	TAG_BX_CCCGTGAAGCGA	71	C	C	T	132	96	27	C/T	0.7273	SNP
Lib10^4_#1 100_Jm^2 U2OS Sel PCR#2	TAG_BX_CCCGTGAAGCGA	95	C	C	T	132	108	23	C/T	0.8182	SNP
Lib10^4_#1 100_Jm^2 U2OS Sel PCR#2	TAG_BX_CCCGTGAAGCGA	101	C	C	T	132	106	24	C/T	0.803	SNP
Lib10^4_#1 100_Jm^2 U2OS Sel PCR#2	TAG_BX_CCCGTGAAGCGA	136	C	C	T	132	99	30	C/T	0.75	SNP
Lib10^4_#1 100_Jm^2 U2OS Sel PCR#2	TAG_BX_CCGACTGTATAT	5	G	GAT	TAA	96	52	14	GAT/TAA	0.5417	Del-In
Lib10^4_#1 100_Jm^2 U2OS Sel PCR#2	TAG_BX_CCGATATAGCCT	121	G	G	A	94	71	22	G/A	0.7553	SNP
Lib10^4_#1 100_Jm^2 U2OS Sel PCR#2	TAG_BX_CCGCAGGCGCCT	95	C	C	G	36	28	7	C/G	0.7778	SNP
Lib10^4_#1 100_Jm^2 U2OS Sel PCR#2	TAG_BX_CCGCAGGCGCCT	117	C	C	T	36	27	9	C/T	0.75	SNP
Lib10^4_#1 100_Jm^2 U2OS Sel PCR#2	TAG_BX_CCGCCTGACCTA	101	C	C	A	286	224	60	C/A	0.7832	SNP
Lib10^4_#1 100_Jm^2 U2OS Sel PCR#2	TAG_BX_CCGCGTTTCGCC	66	G	GG	AA	70	54	10	GG/AA	0.7714	DNP
Lib10^4_#1 100_Jm^2 U2OS Sel PCR#2	TAG_BX_CCGCTGTTTAAG	85	G	G	A	46	41	5	G/A	0.8913	SNP
Lib10^4_#1 100_Jm^2 U2OS Sel PCR#2	TAG_BX_CCGTAGTGGACG	69	T	T	C	29	3	24	T/C	0.1034	SNP
Lib10^4_#1 100_Jm^2 U2OS Sel PCR#2	TAG_BX_CCGTAGTGGACG	130	C	C	T	29	22	7	C/T	0.7586	SNP
Lib10^4_#1 100_Jm^2 U2OS Sel PCR#2	TAG_BX_CCGTGCGCTTGA	73	G	GAG	AAA	487	357	65	GAG/AAA	0.7331	Del-In
Lib10^4_#1 100_Jm^2 U2OS Sel PCR#2	TAG_BX_CCGTGCGCTTGA	73	G	G	A	487	53	65	G/A	0.1088	SNP
Lib10^4_#1 100_Jm^2 U2OS Sel PCR#2	TAG_BX_CCGTTGGAAGGC	121	G	GG	AA	60	45	5	GG/AA	0.75	DNP
Lib10^4_#1 100_Jm^2 U2OS Sel PCR#2	TAG_BX_CCGTTGGAAGGC	121	G	G	A	60	7	5	G/A	0.1167	SNP
Lib10^4_#1 100_Jm^2 U2OS Sel PCR#2	TAG_BX_CCGTTGGTTGTT	101	C	CT	GA	33	19	9	CT/GA	0.5758	DNP
Lib10^4_#1 100_Jm^2 U2OS Sel PCR#2	TAG_BX_CCGTTGGTTGTT	101	C	C	G	33	5	9	C/G	0.1515	SNP
Lib10^4_#1 100_Jm^2 U2OS Sel PCR#2	TAG_BX_CCGTTGGTTGTT	121	G	G	A	28	3	24	G/A	0.1071	SNP
Lib10^4_#1 100_Jm^2 U2OS Sel PCR#2	TAG_BX_CCTATTGTTCTT	73	G	GAG	AAA	24	18	4	GAG/AAA	0.75	Del-In
Lib10^4_#1 100_Jm^2 U2OS Sel PCR#2	TAG_BX_CCTATTGTTCTT	118	G	G	A	22	3	19	G/A	0.1364	SNP
Lib10^4_#1 100_Jm^2 U2OS Sel PCR#2	TAG_BX_CCTCGGTTTTTA	121	G	G	A	43	34	9	G/A	0.7907	SNP
Lib10^4_#1 100_Jm^2 U2OS Sel PCR#2	TAG_BX_CCTGACTGCGCC	131	C	C	A	67	47	19	C/A	0.7015	SNP
Lib10^4_#1 100_Jm^2 U2OS Sel PCR#2	TAG_BX_CCTGCGGCCTGG	-35	T	T		99	98	1	T/	0.9899	1Del
Lib10^4_#1 100_Jm^2 U2OS Sel PCR#2	TAG_BX_CCTGCGGCCTGG	85	G	G	A	99	80	18	G/A	0.8081	SNP
Lib10^4_#1 100_Jm^2 U2OS Sel PCR#2	TAG_BX_CCTGGCCTAGTT	122	G	G	A	174	122	49	G/A	0.7011	SNP
Lib10^4_#1 100_Jm^2 U2OS Sel PCR#2	TAG_BX_CCTGTAACACAG	85	G	G	A	25	21	4	G/A	0.84	SNP
Lib10^4_#1 100_Jm^2 U2OS Sel PCR#2	TAG_BX_CCTGTCTCGTTC	85	G	GG	AA	88	65	19	GG/AA	0.7386	DNP
Lib10^4_#1 100_Jm^2 U2OS Sel PCR#2	TAG_BX_CCTGTGGCGGGT	46	A	A	T	135	111	19	A/T	0.8222	SNP
Lib10^4_#1 100_Jm^2 U2OS Sel PCR#2	TAG_BX_CCTGTGGCGGGT	82	A	A	G	135	109	25	A/G	0.8074	SNP
Lib10^4_#1 100_Jm^2 U2OS Sel PCR#2	TAG_BX_CCTGTTTTTATG	34	G	G	A	48	44	3	G/A	0.9167	SNP
Lib10^4_#1 100_Jm^2 U2OS Sel PCR#2	TAG_BX_CCTGTTTTTATG	118	G	G	A	48	38	9	G/A	0.7917	SNP
Lib10^4_#1 100_Jm^2 U2OS Sel PCR#2	TAG_BX_CCTGTTTTTATG	197	G	G	T	48	31	17	G/T	0.6458	SNP
Lib10^4_#1 100_Jm^2 U2OS Sel PCR#2	TAG_BX_CCTTGTTCCTAG	97	A	AAA	TAT	65	39	10	AAA/TAT	0.6	Del-In
Lib10^4_#1 100_Jm^2 U2OS Sel PCR#2	TAG_BX_CCTTGTTCCTAG	97	A	A	T	65	14	10	A/T	0.2154	SNP
Lib10^4_#1 100_Jm^2 U2OS Sel PCR#2	TAG_BX_CCTTGTTCCTAG	118	G	G	A	51	41	9	G/A	0.8039	SNP
Lib10^4_#1 100_Jm^2 U2OS Sel PCR#2	TAG_BX_CCTTTCTACGGG	73	G	GAG	AAA	54	36	11	GAG/AAA	0.6667	Del-In
Lib10^4_#1 100_Jm^2 U2OS Sel PCR#2	TAG_BX_CCTTTCTACGGG	73	G	G	A	54	7	11	G/A	0.1296	SNP
Lib10^4_#1 100_Jm^2 U2OS Sel PCR#2	TAG_BX_CGAGACTGTCGT	85	G	GG	AA	36	27	7	GG/AA	0.75	DNP
Lib10^4_#1 100_Jm^2 U2OS Sel PCR#2	TAG_BX_CGAGGGACTGAC	85	G	G	A	321	173	144	G/A	0.5389	SNP
Lib10^4_#1 100_Jm^2 U2OS Sel PCR#2	TAG_BX_CGAGGGACTGAC	118	G	G	A	320	95	221	G/A	0.2969	SNP
Lib10^4_#1 100_Jm^2 U2OS Sel PCR#2	TAG_BX_CGAGTTTCTCGG	117	C	C	T	13	11	2	C/T	0.8462	SNP
Lib10^4_#1 100_Jm^2 U2OS Sel PCR#2	TAG_BX_CGAGTTTGTGCT	91	G	G	C	45	34	9	G/C	0.7556	SNP
Lib10^4_#1 100_Jm^2 U2OS Sel PCR#2	TAG_BX_CGATGTTAGTGG	101	C	C	T	49	35	14	C/T	0.7143	SNP
Lib10^4_#1 100_Jm^2 U2OS Sel PCR#2	TAG_BX_CGATGTTAGTGG	130	C	C	T	49	34	14	C/T	0.6939	SNP
Lib10^4_#1 100_Jm^2 U2OS Sel PCR#2	TAG_BX_CGCCTCAGTCGG	118	G	G	A	36	32	4	G/A	0.8889	SNP
Lib10^4_#1 100_Jm^2 U2OS Sel PCR#2	TAG_BX_CGCGGACCGATC	125	C	CGAA	TGAT	136	81	26	CGAA/TGAT	0.5956	Del-In
Lib10^4_#1 100_Jm^2 U2OS Sel PCR#2	TAG_BX_CGCGGACCGATC	125	C	C	T	136	29	26	C/T	0.2132	SNP
Lib10^4_#1 100_Jm^2 U2OS Sel PCR#2	TAG_BX_CGCTAGTGTGGT	5	G	G	A	15	14	1	G/A	0.9333	SNP
Lib10^4_#1 100_Jm^2 U2OS Sel PCR#2	TAG_BX_CGCTCTCTGCTC	118	G	G	A	67	50	17	G/A	0.7463	SNP
Lib10^4_#1 100_Jm^2 U2OS Sel PCR#2	TAG_BX_CGCTCTGCTGTG	91	G	G	C	40	30	8	G/C	0.75	SNP
Lib10^4_#1 100_Jm^2 U2OS Sel PCR#2	TAG_BX_CGCTCTGCTGTG	197	G	G	A	40	28	12	G/A	0.7	SNP
Lib10^4_#1 100_Jm^2 U2OS Sel PCR#2	TAG_BX_CGGAGCTTGGAA	121	G	G	A	70	58	12	G/A	0.8286	SNP
Lib10^4_#1 100_Jm^2 U2OS Sel PCR#2	TAG_BX_CGGATCGGGTCA	118	G	G	A	65	49	15	G/A	0.7538	SNP
Lib10^4_#1 100_Jm^2 U2OS Sel PCR#2	TAG_BX_CGGATTCGATTC	118	G	G	A	44	35	9	G/A	0.7955	SNP
Lib10^4_#1 100_Jm^2 U2OS Sel PCR#2	TAG_BX_CGGCATTGATGG	55	A	A	C	28	4	24	A/C	0.1429	SNP
Lib10^4_#1 100_Jm^2 U2OS Sel PCR#2	TAG_BX_CGGCATTGATGG	118	G	G	A	28	24	4	G/A	0.8571	SNP
Lib10^4_#1 100_Jm^2 U2OS Sel PCR#2	TAG_BX_CGGCTGAAGTCT	118	G	G	A	32	26	6	G/A	0.8125	SNP
Lib10^4_#1 100_Jm^2 U2OS Sel PCR#2	TAG_BX_CGGGCCCTTCAT	118	G	G	A	102	78	22	G/A	0.7647	SNP
Lib10^4_#1 100_Jm^2 U2OS Sel PCR#2	TAG_BX_CGGGCGGATAGG	8	A	A	G	84	74	9	A/G	0.881	SNP
Lib10^4_#1 100_Jm^2 U2OS Sel PCR#2	TAG_BX_CGGGCTTGCATC	118	G	G	A	71	53	18	G/A	0.7465	SNP
Lib10^4_#1 100_Jm^2 U2OS Sel PCR#2	TAG_BX_CGGGGGTTCGAT	77	G	GG	AA	43	26	12	GG/AA	0.6047	DNP
Lib10^4_#1 100_Jm^2 U2OS Sel PCR#2	TAG_BX_CGGGGGTTCGAT	77	G	G	A	43	5	12	G/A	0.1163	SNP
Lib10^4_#1 100_Jm^2 U2OS Sel PCR#2	TAG_BX_CGGGGGTTCGAT	118	G	G	A	39	4	35	G/A	0.1026	SNP
Lib10^4_#1 100_Jm^2 U2OS Sel PCR#2	TAG_BX_CGGGTTGAGCGG	121	G	G	A	134	99	35	G/A	0.7388	SNP
Lib10^4_#1 100_Jm^2 U2OS Sel PCR#2	TAG_BX_CGGTAGAGATAT	33	G	G	A	42	37	5	G/A	0.881	SNP
Lib10^4_#1 100_Jm^2 U2OS Sel PCR#2	TAG_BX_CGGTAGAGATAT	91	G	G	A	42	36	6	G/A	0.8571	SNP
Lib10^4_#1 100_Jm^2 U2OS Sel PCR#2	TAG_BX_CGGTGGCACATT	118	G	G	A	147	40	105	G/A	0.2721	SNP
Lib10^4_#1 100_Jm^2 U2OS Sel PCR#2	TAG_BX_CGGTGGCACATT	130	C	C	T	147	73	74	C/T	0.4966	SNP
Lib10^4_#1 100_Jm^2 U2OS Sel PCR#2	TAG_BX_CGGTGGTCCATC	10	G	G	A	241	210	31	G/A	0.8714	SNP
Lib10^4_#1 100_Jm^2 U2OS Sel PCR#2	TAG_BX_CGGTGGTCCATC	61	G	GG	AT	246	179	55	GG/AT	0.7276	DNP
Lib10^4_#1 100_Jm^2 U2OS Sel PCR#2	TAG_BX_CGGTTTACTTTG	118	G	G	A	52	39	13	G/A	0.75	SNP
Lib10^4_#1 100_Jm^2 U2OS Sel PCR#2	TAG_BX_CGTCTAGGGATG	73	G	GAG	AAA	82	63	13	GAG/AAA	0.7683	Del-In
Lib10^4_#1 100_Jm^2 U2OS Sel PCR#2	TAG_BX_CGTCTATGTTTA	131	C	C	T	12	8	4	C/T	0.6667	SNP
Lib10^4_#1 100_Jm^2 U2OS Sel PCR#2	TAG_BX_CGTCTCCCTGTC	125	C	C	T	97	76	20	C/T	0.7835	SNP
Lib10^4_#1 100_Jm^2 U2OS Sel PCR#2	TAG_BX_CGTCTCCCTGTC	136	C	CC	TT	128	72	25	CC/TT	0.5625	DNP
Lib10^4_#1 100_Jm^2 U2OS Sel PCR#2	TAG_BX_CGTCTCCCTGTC	136	C	C	T	128	31	25	C/T	0.2422	SNP
Lib10^4_#1 100_Jm^2 U2OS Sel PCR#2	TAG_BX_CGTCTTGTTCCC	5	G	G	A	13	10	3	G/A	0.7692	SNP
Lib10^4_#1 100_Jm^2 U2OS Sel PCR#2	TAG_BX_CGTCTTGTTCCC	118	G	G	A	13	3	10	G/A	0.2308	SNP
Lib10^4_#1 100_Jm^2 U2OS Sel PCR#2	TAG_BX_CGTCTTTTACCG	117	C	C	T	69	46	22	C/T	0.6667	SNP
Lib10^4_#1 100_Jm^2 U2OS Sel PCR#2	TAG_BX_CGTCTTTTACCG	125	C	C	A	69	47	22	C/A	0.6812	SNP
Lib10^4_#1 100_Jm^2 U2OS Sel PCR#2	TAG_BX_CGTGAGTGTGCC	5	G	G	C	29	28	1	G/C	0.9655	SNP
Lib10^4_#1 100_Jm^2 U2OS Sel PCR#2	TAG_BX_CGTGCCGCGATT	98	A	A	T	36	24	12	A/T	0.6667	SNP
Lib10^4_#1 100_Jm^2 U2OS Sel PCR#2	TAG_BX_CGTGGTCTACCA	-16	T	TT	AA	181	87	85	TT/AA	0.4807	DNP
Lib10^4_#1 100_Jm^2 U2OS Sel PCR#2	TAG_BX_CGTGGTCTACCA	130	C	C	T	172	61	111	C/T	0.3547	SNP
Lib10^4_#1 100_Jm^2 U2OS Sel PCR#2	TAG_BX_CGTGGTTGGCTG	71	C	C	A	45	31	12	C/A	0.6889	SNP
Lib10^4_#1 100_Jm^2 U2OS Sel PCR#2	TAG_BX_CGTGGTTGGCTG	118	G	G	A	45	5	40	G/A	0.1111	SNP
Lib10^4_#1 100_Jm^2 U2OS Sel PCR#2	TAG_BX_CGTTTGTCTGCG	118	G	G	A	21	14	7	G/A	0.6667	SNP
Lib10^4_#1 100_Jm^2 U2OS Sel PCR#2	TAG_BX_CGTTTTGTGGTA	130	C	C	T	110	82	27	C/T	0.7455	SNP
Lib10^4_#1 100_Jm^2 U2OS Sel PCR#2	TAG_BX_CGTTTTTTCACG	5	G	GAT	TAA	37	30	3	GAT/TAA	0.8108	Del-In
Lib10^4_#1 100_Jm^2 U2OS Sel PCR#2	TAG_BX_CTAAAATCCCAT	118	G	G	A	57	38	19	G/A	0.6667	SNP
Lib10^4_#1 100_Jm^2 U2OS Sel PCR#2	TAG_BX_CTACAATTTCTC	118	G	G	A	78	64	14	G/A	0.8205	SNP
Lib10^4_#1 100_Jm^2 U2OS Sel PCR#2	TAG_BX_CTACAGTGCTGA	121	G	G	A	58	44	14	G/A	0.7586	SNP
Lib10^4_#1 100_Jm^2 U2OS Sel PCR#2	TAG_BX_CTACGATGGTTT	85	G	G		34	28	6	G/	0.8235	1Del
Lib10^4_#1 100_Jm^2 U2OS Sel PCR#2	TAG_BX_CTACGATGGTTT	91	G	G	A	34	28	6	G/A	0.8235	SNP
Lib10^4_#1 100_Jm^2 U2OS Sel PCR#2	TAG_BX_CTACTCATGATC	118	G	G	A	117	88	27	G/A	0.7521	SNP
Lib10^4_#1 100_Jm^2 U2OS Sel PCR#2	TAG_BX_CTATGGTCCCTA	122	G	GT	AA	72	46	18	GT/AA	0.6389	DNP
Lib10^4_#1 100_Jm^2 U2OS Sel PCR#2	TAG_BX_CTCATGTTAATA	121	G	G	A	46	36	10	G/A	0.7826	SNP
Lib10^4_#1 100_Jm^2 U2OS Sel PCR#2	TAG_BX_CTCCCTTACTTT	118	G	G	A	22	17	5	G/A	0.7727	SNP
Lib10^4_#1 100_Jm^2 U2OS Sel PCR#2	TAG_BX_CTCCGCTATTTT	118	G	G	A	56	41	14	G/A	0.7321	SNP
Lib10^4_#1 100_Jm^2 U2OS Sel PCR#2	TAG_BX_CTCGATGTTTAC	130	C	CC	TT	41	30	6	CC/TT	0.7317	DNP
Lib10^4_#1 100_Jm^2 U2OS Sel PCR#2	TAG_BX_CTCGATGTTTAC	130	C	C	T	41	5	6	C/T	0.122	SNP
Lib10^4_#1 100_Jm^2 U2OS Sel PCR#2	TAG_BX_CTCGGCCCGCGT	118	G	G	A	76	57	16	G/A	0.75	SNP
Lib10^4_#1 100_Jm^2 U2OS Sel PCR#2	TAG_BX_CTCGTGATGCGC	95	C	CT	TTA	89	57	86	CT/TTA	0.6404	Del-In
Lib10^4_#1 100_Jm^2 U2OS Sel PCR#2	TAG_BX_CTCGTGATGCGC	101	C	C	A	89	68	20	C/A	0.764	SNP
Lib10^4_#1 100_Jm^2 U2OS Sel PCR#2	TAG_BX_CTCTCGTTGATC	67	G	GT	AA	229	176	41	GT/AA	0.7686	DNP
Lib10^4_#1 100_Jm^2 U2OS Sel PCR#2	TAG_BX_CTCTTACTTGGA	118	G	G	A	100	78	21	G/A	0.78	SNP
Lib10^4_#1 100_Jm^2 U2OS Sel PCR#2	TAG_BX_CTCTTTGCCTGT	121	G	G	A	116	78	36	G/A	0.6724	SNP
Lib10^4_#1 100_Jm^2 U2OS Sel PCR#2	TAG_BX_CTGAATGGATTT	118	G	G	A	50	40	10	G/A	0.8	SNP
Lib10^4_#1 100_Jm^2 U2OS Sel PCR#2	TAG_BX_CTGACCGTGAGA	121	G	G	A	89	71	17	G/A	0.7978	SNP
Lib10^4_#1 100_Jm^2 U2OS Sel PCR#2	TAG_BX_CTGACGTCTTCG	118	G	G	A	302	52	247	G/A	0.1722	SNP
Lib10^4_#1 100_Jm^2 U2OS Sel PCR#2	TAG_BX_CTGACGTCTTCG	123	T	T	C	302	178	122	T/C	0.5894	SNP
Lib10^4_#1 100_Jm^2 U2OS Sel PCR#2	TAG_BX_CTGAGGTATACG	118	G	G	A	67	7	60	G/A	0.1045	SNP
Lib10^4_#1 100_Jm^2 U2OS Sel PCR#2	TAG_BX_CTGAGGTATACG	131	C	C	T	67	46	21	C/T	0.6866	SNP
Lib10^4_#1 100_Jm^2 U2OS Sel PCR#2	TAG_BX_CTGCTTTTCTGA	83	A	AG	GA	353	265	70	AG/GA	0.7507	DNP
Lib10^4_#1 100_Jm^2 U2OS Sel PCR#2	TAG_BX_CTGGGTGACTTT	131	C	C	A	43	34	8	C/A	0.7907	SNP
Lib10^4_#1 100_Jm^2 U2OS Sel PCR#2	TAG_BX_CTGGTATCAATT	121	G	G	A	252	188	62	G/A	0.746	SNP
Lib10^4_#1 100_Jm^2 U2OS Sel PCR#2	TAG_BX_CTGGTATCAATT	197	G	G	A	252	173	78	G/A	0.6865	SNP
Lib10^4_#1 100_Jm^2 U2OS Sel PCR#2	TAG_BX_CTGGTGAGCGCA	118	G	G	A	164	126	35	G/A	0.7683	SNP
Lib10^4_#1 100_Jm^2 U2OS Sel PCR#2	TAG_BX_CTGGTGCCTTAT	26	C	C	T	37	33	4	C/T	0.8919	SNP
Lib10^4_#1 100_Jm^2 U2OS Sel PCR#2	TAG_BX_CTGGTGCCTTAT	56	C	CC	TT	38	30	6	CC/TT	0.7895	DNP
Lib10^4_#1 100_Jm^2 U2OS Sel PCR#2	TAG_BX_CTGGTGCCTTAT	95	C	C	G	37	26	11	C/G	0.7027	SNP
Lib10^4_#1 100_Jm^2 U2OS Sel PCR#2	TAG_BX_CTGGTGCCTTAT	125	C	C	G	37	27	10	C/G	0.7297	SNP
Lib10^4_#1 100_Jm^2 U2OS Sel PCR#2	TAG_BX_CTGGTGCGGGGG	131	C	C	A	74	57	15	C/A	0.7703	SNP
Lib10^4_#1 100_Jm^2 U2OS Sel PCR#2	TAG_BX_CTGGTGTGAATC	130	C	C	T	73	49	22	C/T	0.6712	SNP
Lib10^4_#1 100_Jm^2 U2OS Sel PCR#2	TAG_BX_CTGTCATCTGCT	118	G	G	A	40	33	6	G/A	0.825	SNP
Lib10^4_#1 100_Jm^2 U2OS Sel PCR#2	TAG_BX_CTTATTTGTCCA	118	G	G	A	329	241	77	G/A	0.7325	SNP
Lib10^4_#1 100_Jm^2 U2OS Sel PCR#2	TAG_BX_CTTCGGCCTCCG	126	G	G	T	28	22	6	G/T	0.7857	SNP
Lib10^4_#1 100_Jm^2 U2OS Sel PCR#2	TAG_BX_CTTCGTTTTTGC	95	C	C	G	48	39	9	C/G	0.8125	SNP
Lib10^4_#1 100_Jm^2 U2OS Sel PCR#2	TAG_BX_CTTCTGAAACTT	62	G	G	T	111	96	15	G/T	0.8649	SNP
Lib10^4_#1 100_Jm^2 U2OS Sel PCR#2	TAG_BX_CTTCTGAAACTT	84	G	G	A	111	94	16	G/A	0.8468	SNP
Lib10^4_#1 100_Jm^2 U2OS Sel PCR#2	TAG_BX_CTTCTGAAACTT	135	C	C	T	111	81	28	C/T	0.7297	SNP
Lib10^4_#1 100_Jm^2 U2OS Sel PCR#2	TAG_BX_CTTCTGTGTTCC	130	C	C	T	93	64	27	C/T	0.6882	SNP
Lib10^4_#1 100_Jm^2 U2OS Sel PCR#2	TAG_BX_CTTCTTCGTGTT	126	G	G	T	40	24	15	G/T	0.6	SNP
Lib10^4_#1 100_Jm^2 U2OS Sel PCR#2	TAG_BX_CTTGAAGTGTTA	85	G	G	A	54	45	9	G/A	0.8333	SNP
Lib10^4_#1 100_Jm^2 U2OS Sel PCR#2	TAG_BX_CTTGATTAGTCG	117	C	C	A	17	11	5	C/A	0.6471	SNP
Lib10^4_#1 100_Jm^2 U2OS Sel PCR#2	TAG_BX_CTTGCTCAGTGG	118	G	G	A	363	286	71	G/A	0.7879	SNP
Lib10^4_#1 100_Jm^2 U2OS Sel PCR#2	TAG_BX_CTTGGACTATGG	83	A	AG	TA	39	26	8	AG/TA	0.6667	DNP
Lib10^4_#1 100_Jm^2 U2OS Sel PCR#2	TAG_BX_CTTGGCTAGTTT	122	G	G	A	73	59	14	G/A	0.8082	SNP
Lib10^4_#1 100_Jm^2 U2OS Sel PCR#2	TAG_BX_CTTGGGTGGGAC	70	C	C	T	56	46	9	C/T	0.8214	SNP
Lib10^4_#1 100_Jm^2 U2OS Sel PCR#2	TAG_BX_CTTGGGTGGGAC	89	C	C	T	56	48	8	C/T	0.8571	SNP
Lib10^4_#1 100_Jm^2 U2OS Sel PCR#2	TAG_BX_CTTGGGTGGGAC	101	C	C	A	56	47	9	C/A	0.8393	SNP
Lib10^4_#1 100_Jm^2 U2OS Sel PCR#2	TAG_BX_CTTGGGTGGGAC	111	C	C	A	56	45	11	C/A	0.8036	SNP
Lib10^4_#1 100_Jm^2 U2OS Sel PCR#2	TAG_BX_CTTGTCGTCAGC	85	G	G	A	65	48	17	G/A	0.7385	SNP
Lib10^4_#1 100_Jm^2 U2OS Sel PCR#2	TAG_BX_CTTGTGACTTGA	118	G	G	A	81	64	15	G/A	0.7901	SNP
Lib10^4_#1 100_Jm^2 U2OS Sel PCR#2	TAG_BX_CTTGTTGCTTCT	118	G	G	A	27	20	6	G/A	0.7407	SNP
Lib10^4_#1 100_Jm^2 U2OS Sel PCR#2	TAG_BX_CTTTCTATTTTT	64	G	GG	TT	32	27	5	GG/TT	0.8438	DNP
Lib10^4_#1 100_Jm^2 U2OS Sel PCR#2	TAG_BX_CTTTTGTAGAAT	130	C	CC	TT	143	95	29	CC/TT	0.6643	DNP
Lib10^4_#1 100_Jm^2 U2OS Sel PCR#2	TAG_BX_GAAATTACATTA	121	G	G	A	41	33	8	G/A	0.8049	SNP
Lib10^4_#1 100_Jm^2 U2OS Sel PCR#2	TAG_BX_GAAATTCAGGTA	131	C	C	T	107	74	32	C/T	0.6916	SNP
Lib10^4_#1 100_Jm^2 U2OS Sel PCR#2	TAG_BX_GAACAATTCGGC	64	G	GGG	ATA	31	23	6	GGG/ATA	0.7419	Del-In
Lib10^4_#1 100_Jm^2 U2OS Sel PCR#2	TAG_BX_GAACCATTTGTC	121	G	G	A	22	15	6	G/A	0.6818	SNP
Lib10^4_#1 100_Jm^2 U2OS Sel PCR#2	TAG_BX_GAAGTATGTCCC	121	G	G	A	64	47	15	G/A	0.7344	SNP
Lib10^4_#1 100_Jm^2 U2OS Sel PCR#2	TAG_BX_GAAGTGTTCGTG	121	G	G	A	28	18	10	G/A	0.6429	SNP
Lib10^4_#1 100_Jm^2 U2OS Sel PCR#2	TAG_BX_GACATATCATTG	118	G	G	A	42	36	6	G/A	0.8571	SNP
Lib10^4_#1 100_Jm^2 U2OS Sel PCR#2	TAG_BX_GACCTTGCTTGT	32	G	G	A	238	31	206	G/A	0.1303	SNP
Lib10^4_#1 100_Jm^2 U2OS Sel PCR#2	TAG_BX_GACCTTGCTTGT	85	G	G	A	238	32	205	G/A	0.1345	SNP
Lib10^4_#1 100_Jm^2 U2OS Sel PCR#2	TAG_BX_GACCTTGCTTGT	118	G	G	A	238	160	75	G/A	0.6723	SNP
Lib10^4_#1 100_Jm^2 U2OS Sel PCR#2	TAG_BX_GACGCTTTGTTG	5	G	G	A	39	33	4	G/A	0.8462	SNP
Lib10^4_#1 100_Jm^2 U2OS Sel PCR#2	TAG_BX_GACGGTCTGGAT	8	A	A	T	370	55	315	A/T	0.1486	SNP
Lib10^4_#1 100_Jm^2 U2OS Sel PCR#2	TAG_BX_GACGGTCTGGAT	85	G	G	A	366	236	125	G/A	0.6448	SNP
Lib10^4_#1 100_Jm^2 U2OS Sel PCR#2	TAG_BX_GACTAGTGGAGT	131	C	C	T	52	35	17	C/T	0.6731	SNP
Lib10^4_#1 100_Jm^2 U2OS Sel PCR#2	TAG_BX_GACTGCCCAACA	118	G	G	A	46	34	9	G/A	0.7391	SNP
Lib10^4_#1 100_Jm^2 U2OS Sel PCR#2	TAG_BX_GAGAACTAGTTA	73	G	GAG	AAA	66	41	18	GAG/AAA	0.6212	Del-In
Lib10^4_#1 100_Jm^2 U2OS Sel PCR#2	TAG_BX_GAGAACTAGTTA	86	G	G	A	60	39	20	G/A	0.65	SNP
Lib10^4_#1 100_Jm^2 U2OS Sel PCR#2	TAG_BX_GAGAGTACACCA	125	C	C	T	42	35	6	C/T	0.8333	SNP
Lib10^4_#1 100_Jm^2 U2OS Sel PCR#2	TAG_BX_GAGAGTACACCA	130	C	C	T	42	32	9	C/T	0.7619	SNP
Lib10^4_#1 100_Jm^2 U2OS Sel PCR#2	TAG_BX_GAGATAAGAATG	134	C	C	A	62	45	15	C/A	0.7258	SNP
Lib10^4_#1 100_Jm^2 U2OS Sel PCR#2	TAG_BX_GAGATGAGTGCT	5	G	G	A	20	16	4	G/A	0.8	SNP
Lib10^4_#1 100_Jm^2 U2OS Sel PCR#2	TAG_BX_GAGATTTGCGGG	118	G	G	A	72	60	11	G/A	0.8333	SNP
Lib10^4_#1 100_Jm^2 U2OS Sel PCR#2	TAG_BX_GAGCCTGGGTTT	118	G	G	A	78	59	17	G/A	0.7564	SNP
Lib10^4_#1 100_Jm^2 U2OS Sel PCR#2	TAG_BX_GAGGGGTTGGAG	118	G	G	A	93	70	20	G/A	0.7527	SNP
Lib10^4_#1 100_Jm^2 U2OS Sel PCR#2	TAG_BX_GAGGTAGTTTCC	34	G	G	T	55	46	9	G/T	0.8364	SNP
Lib10^4_#1 100_Jm^2 U2OS Sel PCR#2	TAG_BX_GAGGTAGTTTCC	97	A	A	G	55	41	14	A/G	0.7455	SNP
Lib10^4_#1 100_Jm^2 U2OS Sel PCR#2	TAG_BX_GAGGTATGGTTT	5	G	G	C	43	37	5	G/C	0.8605	SNP
Lib10^4_#1 100_Jm^2 U2OS Sel PCR#2	TAG_BX_GAGTCATTTTTT	85	G	G	A	31	25	6	G/A	0.8065	SNP
Lib10^4_#1 100_Jm^2 U2OS Sel PCR#2	TAG_BX_GAGTCCTTTTAA	71	C	C		48	36	7	C/	0.75	1Del
Lib10^4_#1 100_Jm^2 U2OS Sel PCR#2	TAG_BX_GAGTCTCAGACG	-9	C	C	CGGCGCGTCATTTGAT	81	63	17	C/CGGCGCGTCATTTGAT	0.7778	Ins
Lib10^4_#1 100_Jm^2 U2OS Sel PCR#2	TAG_BX_GAGTGCCCGGAT	112	G	GAC	AAA	299	197	56	GAC/AAA	0.6589	Del-In
Lib10^4_#1 100_Jm^2 U2OS Sel PCR#2	TAG_BX_GAGTGCCCGGAT	112	G	G	A	299	44	56	G/A	0.1472	SNP
Lib10^4_#1 100_Jm^2 U2OS Sel PCR#2	TAG_BX_GAGTTGGATGAG	85	G	G	A	116	95	20	G/A	0.819	SNP
Lib10^4_#1 100_Jm^2 U2OS Sel PCR#2	TAG_BX_GAGTTTCCAGCG	118	G	G	A	37	30	6	G/A	0.8108	SNP
Lib10^4_#1 100_Jm^2 U2OS Sel PCR#2	TAG_BX_GATAAGCTTTTG	85	G	G	A	73	60	11	G/A	0.8219	SNP
Lib10^4_#1 100_Jm^2 U2OS Sel PCR#2	TAG_BX_GATAGGTGAGGG	5	G	G	A	49	47	2	G/A	0.9592	SNP
Lib10^4_#1 100_Jm^2 U2OS Sel PCR#2	TAG_BX_GATATGATCTCA	118	G	G	A	123	98	22	G/A	0.7967	SNP
Lib10^4_#1 100_Jm^2 U2OS Sel PCR#2	TAG_BX_GATATTACCGCG	118	G	G	A	91	68	21	G/A	0.7473	SNP
Lib10^4_#1 100_Jm^2 U2OS Sel PCR#2	TAG_BX_GATATTTGGCTG	5	G	G	A	14	12	2	G/A	0.8571	SNP
Lib10^4_#1 100_Jm^2 U2OS Sel PCR#2	TAG_BX_GATCAGGTGCTT	118	G	G	A	46	35	10	G/A	0.7609	SNP
Lib10^4_#1 100_Jm^2 U2OS Sel PCR#2	TAG_BX_GATCCCGATTGG	126	G	G	C	16	12	4	G/C	0.75	SNP
Lib10^4_#1 100_Jm^2 U2OS Sel PCR#2	TAG_BX_GATCGTTCTAAG	84	G	GG	AA	34	28	4	GG/AA	0.8235	DNP
Lib10^4_#1 100_Jm^2 U2OS Sel PCR#2	TAG_BX_GATCTTCTTTGG	117	C	C	T	16	11	5	C/T	0.6875	SNP
Lib10^4_#1 100_Jm^2 U2OS Sel PCR#2	TAG_BX_GATGAGATCGTT	101	C	C	G	47	38	8	C/G	0.8085	SNP
Lib10^4_#1 100_Jm^2 U2OS Sel PCR#2	TAG_BX_GATGAGATCGTT	153	C	C	T	47	36	11	C/T	0.766	SNP
Lib10^4_#1 100_Jm^2 U2OS Sel PCR#2	TAG_BX_GATGAGCTAAAT	118	G	G	A	488	378	97	G/A	0.7746	SNP
Lib10^4_#1 100_Jm^2 U2OS Sel PCR#2	TAG_BX_GATGAGCTAAAT	167	G	G	A	486	339	143	G/A	0.6975	SNP
Lib10^4_#1 100_Jm^2 U2OS Sel PCR#2	TAG_BX_GATGCTTGGGTT	112	G	GAC	AAA	569	347	123	GAC/AAA	0.6098	Del-In
Lib10^4_#1 100_Jm^2 U2OS Sel PCR#2	TAG_BX_GATGCTTGGGTT	112	G	G	A	569	91	123	G/A	0.1599	SNP
Lib10^4_#1 100_Jm^2 U2OS Sel PCR#2	TAG_BX_GATGTGATAAGT	130	C	C	T	102	80	20	C/T	0.7843	SNP
Lib10^4_#1 100_Jm^2 U2OS Sel PCR#2	TAG_BX_GATGTGTAGGGA	-17	C	CT	TA	313	274	18	CT/TA	0.8754	DNP
Lib10^4_#1 100_Jm^2 U2OS Sel PCR#2	TAG_BX_GATGTGTAGGGA	95	C	C	G	290	215	74	C/G	0.7414	SNP
Lib10^4_#1 100_Jm^2 U2OS Sel PCR#2	TAG_BX_GATTATTCACTT	130	C	C	T	57	44	13	C/T	0.7719	SNP
Lib10^4_#1 100_Jm^2 U2OS Sel PCR#2	TAG_BX_GATTCGAGGAGG	70	C	CCC	TTT	162	119	24	CCC/TTT	0.7346	Del-In
Lib10^4_#1 100_Jm^2 U2OS Sel PCR#2	TAG_BX_GATTCGTCCACC	122	G	G	A	120	92	27	G/A	0.7667	SNP
Lib10^4_#1 100_Jm^2 U2OS Sel PCR#2	TAG_BX_GATTTCTGATGT	-27	C	C	T	15	13	2	C/T	0.8667	SNP
Lib10^4_#1 100_Jm^2 U2OS Sel PCR#2	TAG_BX_GATTTCTGATGT	5	G	G	A	15	12	3	G/A	0.8	SNP
Lib10^4_#1 100_Jm^2 U2OS Sel PCR#2	TAG_BX_GATTTGTTCATA	130	C	C	T	66	46	18	C/T	0.697	SNP
Lib10^4_#1 100_Jm^2 U2OS Sel PCR#2	TAG_BX_GCACATATCCGT	70	C	C	T	195	156	38	C/T	0.8	SNP
Lib10^4_#1 100_Jm^2 U2OS Sel PCR#2	TAG_BX_GCACATATCCGT	89	C	C	T	195	158	36	C/T	0.8103	SNP
Lib10^4_#1 100_Jm^2 U2OS Sel PCR#2	TAG_BX_GCACATCGTCTA	72	C	C	T	309	235	68	C/T	0.7605	SNP
Lib10^4_#1 100_Jm^2 U2OS Sel PCR#2	TAG_BX_GCACATCGTCTA	117	C	C	T	308	230	76	C/T	0.7468	SNP
Lib10^4_#1 100_Jm^2 U2OS Sel PCR#2	TAG_BX_GCACGTTTTGGA	5	G	G	A	15	15	0	G/A	1	SNP
Lib10^4_#1 100_Jm^2 U2OS Sel PCR#2	TAG_BX_GCAGCTCGCATT	118	G	G	A	48	41	7	G/A	0.8542	SNP
Lib10^4_#1 100_Jm^2 U2OS Sel PCR#2	TAG_BX_GCAGGCTATAGA	121	G	G	A	525	380	140	G/A	0.7238	SNP
Lib10^4_#1 100_Jm^2 U2OS Sel PCR#2	TAG_BX_GCAGGGGTATGT	115	T	TTC	CTT	47	24	12	TTC/CTT	0.5106	Del-In
Lib10^4_#1 100_Jm^2 U2OS Sel PCR#2	TAG_BX_GCAGGGGTATGT	115	T	T	C	47	11	12	T/C	0.234	SNP
Lib10^4_#1 100_Jm^2 U2OS Sel PCR#2	TAG_BX_GCAGTTGGATTG	131	C	C	T	78	60	17	C/T	0.7692	SNP
Lib10^4_#1 100_Jm^2 U2OS Sel PCR#2	TAG_BX_GCAGTTTCATCG	5	G	G	A	25	21	4	G/A	0.84	SNP
Lib10^4_#1 100_Jm^2 U2OS Sel PCR#2	TAG_BX_GCATAATATTTA	76	C	C	G	185	146	39	C/G	0.7892	SNP
Lib10^4_#1 100_Jm^2 U2OS Sel PCR#2	TAG_BX_GCATAATATTTA	122	G	GTTC	ATTA	215	135	51	GTTC/ATTA	0.6279	Del-In
Lib10^4_#1 100_Jm^2 U2OS Sel PCR#2	TAG_BX_GCATAATATTTA	122	G	G	A	215	27	51	G/A	0.1256	SNP
Lib10^4_#1 100_Jm^2 U2OS Sel PCR#2	TAG_BX_GCATAGTGATTC	85	G	G	A	52	39	12	G/A	0.75	SNP
Lib10^4_#1 100_Jm^2 U2OS Sel PCR#2	TAG_BX_GCATTGGAACGC	130	C	C	T	46	32	13	C/T	0.6957	SNP
Lib10^4_#1 100_Jm^2 U2OS Sel PCR#2	TAG_BX_GCATTGGAACGC	153	C	C	T	45	33	12	C/T	0.7333	SNP
Lib10^4_#1 100_Jm^2 U2OS Sel PCR#2	TAG_BX_GCATTTTGTTGT	95	C	C	G	39	28	11	C/G	0.7179	SNP
Lib10^4_#1 100_Jm^2 U2OS Sel PCR#2	TAG_BX_GCATTTTGTTGT	118	G	G	A	39	5	34	G/A	0.1282	SNP
Lib10^4_#1 100_Jm^2 U2OS Sel PCR#2	TAG_BX_GCCACCCGGATC	134	C	C	G	97	73	22	C/G	0.7526	SNP
Lib10^4_#1 100_Jm^2 U2OS Sel PCR#2	TAG_BX_GCCCCAACCCGA	129	T	TC	AT	80	48	18	TC/AT	0.6	DNP
Lib10^4_#1 100_Jm^2 U2OS Sel PCR#2	TAG_BX_GCCCCAACCCGA	134	C	C	T	67	47	18	C/T	0.7015	SNP
Lib10^4_#1 100_Jm^2 U2OS Sel PCR#2	TAG_BX_GCCCGTATTTAT	121	G	G	A	30	22	6	G/A	0.7333	SNP
Lib10^4_#1 100_Jm^2 U2OS Sel PCR#2	TAG_BX_GCCGGGTAGAGG	-55	A	A		40	40	0	A/	1	1Del
Lib10^4_#1 100_Jm^2 U2OS Sel PCR#2	TAG_BX_GCCGGGTAGAGG	131	C	C	A	40	34	6	C/A	0.85	SNP
Lib10^4_#1 100_Jm^2 U2OS Sel PCR#2	TAG_BX_GCGACATGGGTG	130	C	C	T	151	118	32	C/T	0.7815	SNP
Lib10^4_#1 100_Jm^2 U2OS Sel PCR#2	TAG_BX_GCGACGTTCATA	118	G	G	A	35	30	4	G/A	0.8571	SNP
Lib10^4_#1 100_Jm^2 U2OS Sel PCR#2	TAG_BX_GCGAGCCGATAT	130	C	C	T	59	47	12	C/T	0.7966	SNP
Lib10^4_#1 100_Jm^2 U2OS Sel PCR#2	TAG_BX_GCGAGTGGGTTC	64	G	GG	TT	126	101	21	GG/TT	0.8016	DNP
Lib10^4_#1 100_Jm^2 U2OS Sel PCR#2	TAG_BX_GCGGGGAGAGTT	130	C	C	T	98	71	27	C/T	0.7245	SNP
Lib10^4_#1 100_Jm^2 U2OS Sel PCR#2	TAG_BX_GCGGGGGAAATG	118	G	G	A	34	29	5	G/A	0.8529	SNP
Lib10^4_#1 100_Jm^2 U2OS Sel PCR#2	TAG_BX_GCGGGTTGGCTG	130	C	C	T	47	38	9	C/T	0.8085	SNP
Lib10^4_#1 100_Jm^2 U2OS Sel PCR#2	TAG_BX_GCGGTATGGCGT	118	G	G	A	13	2	11	G/A	0.1538	SNP
Lib10^4_#1 100_Jm^2 U2OS Sel PCR#2	TAG_BX_GCGGTATGGCGT	131	C	C	T	13	6	7	C/T	0.4615	SNP
Lib10^4_#1 100_Jm^2 U2OS Sel PCR#2	TAG_BX_GCGTACGCAATT	121	G	GG	AA	133	81	36	GG/AA	0.609	DNP
Lib10^4_#1 100_Jm^2 U2OS Sel PCR#2	TAG_BX_GCGTACGCAATT	121	G	G	A	133	15	36	G/A	0.1128	SNP
Lib10^4_#1 100_Jm^2 U2OS Sel PCR#2	TAG_BX_GCGTTGAGGGAG	121	G	G	A	167	125	41	G/A	0.7485	SNP
Lib10^4_#1 100_Jm^2 U2OS Sel PCR#2	TAG_BX_GCGTTGGTTCTT	85	G	G	A	198	161	35	G/A	0.8131	SNP
Lib10^4_#1 100_Jm^2 U2OS Sel PCR#2	TAG_BX_GCGTTTTTGCGG	118	G	G	A	47	35	11	G/A	0.7447	SNP
Lib10^4_#1 100_Jm^2 U2OS Sel PCR#2	TAG_BX_GCTAAACTGATG	118	G	G	A	116	84	28	G/A	0.7241	SNP
Lib10^4_#1 100_Jm^2 U2OS Sel PCR#2	TAG_BX_GCTAATAGAGTA	5	G	G	A	70	64	5	G/A	0.9143	SNP
Lib10^4_#1 100_Jm^2 U2OS Sel PCR#2	TAG_BX_GCTACTCCTCCT	7	T	T	C	48	38	10	T/C	0.7917	SNP
Lib10^4_#1 100_Jm^2 U2OS Sel PCR#2	TAG_BX_GCTAGGCTCGCC	73	G	GAG	TAA	85	61	15	GAG/TAA	0.7176	Del-In
Lib10^4_#1 100_Jm^2 U2OS Sel PCR#2	TAG_BX_GCTAGGCTCGCC	73	G	G	T	85	9	15	G/T	0.1059	SNP
Lib10^4_#1 100_Jm^2 U2OS Sel PCR#2	TAG_BX_GCTCCACTCACT	70	C	C	T	60	52	7	C/T	0.8667	SNP
Lib10^4_#1 100_Jm^2 U2OS Sel PCR#2	TAG_BX_GCTCCACTCACT	85	G	G	A	60	53	7	G/A	0.8833	SNP
Lib10^4_#1 100_Jm^2 U2OS Sel PCR#2	TAG_BX_GCTCGCCGGTTC	85	G	GG	AA	48	32	14	GG/AA	0.6667	DNP
Lib10^4_#1 100_Jm^2 U2OS Sel PCR#2	TAG_BX_GCTCGCTGGGAG	121	G	G	A	57	45	12	G/A	0.7895	SNP
Lib10^4_#1 100_Jm^2 U2OS Sel PCR#2	TAG_BX_GCTGAGATTCCT	118	G	G	A	50	42	8	G/A	0.84	SNP
Lib10^4_#1 100_Jm^2 U2OS Sel PCR#2	TAG_BX_GCTGAGATTCCT	157	A	AG	TT	56	38	12	AG/TT	0.6786	DNP
Lib10^4_#1 100_Jm^2 U2OS Sel PCR#2	TAG_BX_GCTGAGATTCCT	157	A	A	T	56	6	12	A/T	0.1071	SNP
Lib10^4_#1 100_Jm^2 U2OS Sel PCR#2	TAG_BX_GCTGCCCACGTT	82	A	A	G	81	63	17	A/G	0.7778	SNP
Lib10^4_#1 100_Jm^2 U2OS Sel PCR#2	TAG_BX_GCTGCTGGATAT	124	T	TC	AT	96	63	22	TC/AT	0.6562	DNP
Lib10^4_#1 100_Jm^2 U2OS Sel PCR#2	TAG_BX_GCTTCCCTGCTG	-3	G	G	A	17	2	15	G/A	0.1176	SNP
Lib10^4_#1 100_Jm^2 U2OS Sel PCR#2	TAG_BX_GCTTCCCTGCTG	20	G	GCTTCCCGATAAGGGAGCAGGCCAGTAAAAGCATTACCTGTGGTGGGGTTCCCGAGCGGCCAAAGGGAGCAGACTCTAAATCTGCCGTCATCGACTTCG		17	2	15	GCTTCCCGATAAGGGAGCAGGCCAGTAAAAGCATTACCTGTGGTGGGGTTCCCGAGCGGCCAAAGGGAGCAGACTCTAAATCTGCCGTCATCGACTTCG/	0.1176	Del
Lib10^4_#1 100_Jm^2 U2OS Sel PCR#2	TAG_BX_GCTTCCCTGCTG	95	C	C	G	17	2	12	C/G	0.1176	SNP
Lib10^4_#1 100_Jm^2 U2OS Sel PCR#2	TAG_BX_GCTTCCCTGCTG	118	G	G	A	17	3	12	G/A	0.1765	SNP
Lib10^4_#1 100_Jm^2 U2OS Sel PCR#2	TAG_BX_GCTTCCCTGCTG	121	G	G	A	17	3	14	G/A	0.1765	SNP
Lib10^4_#1 100_Jm^2 U2OS Sel PCR#2	TAG_BX_GCTTGCCGTAGT	121	G	G	A	42	33	9	G/A	0.7857	SNP
Lib10^4_#1 100_Jm^2 U2OS Sel PCR#2	TAG_BX_GCTTGGGGCCAG	85	G	G	A	114	94	17	G/A	0.8246	SNP
Lib10^4_#1 100_Jm^2 U2OS Sel PCR#2	TAG_BX_GCTTGTCGACGG	-31	T	T	C	46	46	0	T/C	1	SNP
Lib10^4_#1 100_Jm^2 U2OS Sel PCR#2	TAG_BX_GCTTGTCGACGG	118	G	G	A	46	32	12	G/A	0.6957	SNP
Lib10^4_#1 100_Jm^2 U2OS Sel PCR#2	TAG_BX_GCTTTTGTTTGG	118	G	G	A	31	24	6	G/A	0.7742	SNP
Lib10^4_#1 100_Jm^2 U2OS Sel PCR#2	TAG_BX_GGAAATACACCT	118	G	G	A	50	40	9	G/A	0.8	SNP
Lib10^4_#1 100_Jm^2 U2OS Sel PCR#2	TAG_BX_GGAACTACCTCG	93	C	CTC	TTT	34	21	8	CTC/TTT	0.6176	Del-In
Lib10^4_#1 100_Jm^2 U2OS Sel PCR#2	TAG_BX_GGAACTACCTCG	101	C	C	T	28	20	8	C/T	0.7143	SNP
Lib10^4_#1 100_Jm^2 U2OS Sel PCR#2	TAG_BX_GGACATTTCCGT	121	G	G	A	55	40	15	G/A	0.7273	SNP
Lib10^4_#1 100_Jm^2 U2OS Sel PCR#2	TAG_BX_GGACCATTCTGG	118	G	G	A	70	46	21	G/A	0.6571	SNP
Lib10^4_#1 100_Jm^2 U2OS Sel PCR#2	TAG_BX_GGAGCTTTACTC	130	C	C	A	74	50	21	C/A	0.6757	SNP
Lib10^4_#1 100_Jm^2 U2OS Sel PCR#2	TAG_BX_GGAGGACCAGCA	91	G	G	C	20	17	3	G/C	0.85	SNP
Lib10^4_#1 100_Jm^2 U2OS Sel PCR#2	TAG_BX_GGAGGTTTGCGT	5	G	G	A	16	15	1	G/A	0.9375	SNP
Lib10^4_#1 100_Jm^2 U2OS Sel PCR#2	TAG_BX_GGAGTTTCCTCG	130	C	C	T	52	36	16	C/T	0.6923	SNP
Lib10^4_#1 100_Jm^2 U2OS Sel PCR#2	TAG_BX_GGATAGATAGCC	118	G	G	A	105	81	22	G/A	0.7714	SNP
Lib10^4_#1 100_Jm^2 U2OS Sel PCR#2	TAG_BX_GGATGCGTGGCA	118	G	G	A	40	33	6	G/A	0.825	SNP
Lib10^4_#1 100_Jm^2 U2OS Sel PCR#2	TAG_BX_GGCATCAGAGGG	131	C	C	T	25	16	9	C/T	0.64	SNP
Lib10^4_#1 100_Jm^2 U2OS Sel PCR#2	TAG_BX_GGCATGCTTGGT	98	A	A	T	21	15	6	A/T	0.7143	SNP
Lib10^4_#1 100_Jm^2 U2OS Sel PCR#2	TAG_BX_GGCCTGTCTACT	82	A	AAGGG	TAGAA	82	64	11	AAGGG/TAGAA	0.7805	Del-In
Lib10^4_#1 100_Jm^2 U2OS Sel PCR#2	TAG_BX_GGCCTTGATTTT	118	G	G	A	29	24	5	G/A	0.8276	SNP
Lib10^4_#1 100_Jm^2 U2OS Sel PCR#2	TAG_BX_GGCCTTTGGGGT	124	T	TCGAAT	CCAAAC	480	259	77	TCGAAT/CCAAAC	0.5396	Del-In
Lib10^4_#1 100_Jm^2 U2OS Sel PCR#2	TAG_BX_GGCCTTTGGGGT	124	T	TCG	CCA	480	84	77	TCG/CCA	0.175	Del-In
Lib10^4_#1 100_Jm^2 U2OS Sel PCR#2	TAG_BX_GGCCTTTGGGGT	134	C	C		341	253	84	C/	0.7419	1Del
Lib10^4_#1 100_Jm^2 U2OS Sel PCR#2	TAG_BX_GGCGACGCCTCT	118	G	G	A	55	39	16	G/A	0.7091	SNP
Lib10^4_#1 100_Jm^2 U2OS Sel PCR#2	TAG_BX_GGCGCGGATACG	55	A	A	C	36	4	30	A/C	0.1111	SNP
Lib10^4_#1 100_Jm^2 U2OS Sel PCR#2	TAG_BX_GGCGCGGATACG	134	C	C	A	35	28	7	C/A	0.8	SNP
Lib10^4_#1 100_Jm^2 U2OS Sel PCR#2	TAG_BX_GGCTATTAAAGG	95	C	C	G	55	41	13	C/G	0.7455	SNP
Lib10^4_#1 100_Jm^2 U2OS Sel PCR#2	TAG_BX_GGCTATTAAAGG	117	C	C	A	55	42	13	C/A	0.7636	SNP
Lib10^4_#1 100_Jm^2 U2OS Sel PCR#2	TAG_BX_GGCTCGTATATT	118	G	G	A	28	20	7	G/A	0.7143	SNP
Lib10^4_#1 100_Jm^2 U2OS Sel PCR#2	TAG_BX_GGCTTAACGATT	95	C	C	G	117	91	25	C/G	0.7778	SNP
Lib10^4_#1 100_Jm^2 U2OS Sel PCR#2	TAG_BX_GGCTTAACGATT	105	C	C	T	117	89	27	C/T	0.7607	SNP
Lib10^4_#1 100_Jm^2 U2OS Sel PCR#2	TAG_BX_GGGCACCTTTAG	102	T	TG	AA	126	78	20	TG/AA	0.619	DNP
Lib10^4_#1 100_Jm^2 U2OS Sel PCR#2	TAG_BX_GGGCACCTTTAG	126	G	G	A	99	80	19	G/A	0.8081	SNP
Lib10^4_#1 100_Jm^2 U2OS Sel PCR#2	TAG_BX_GGGCGATTCCAG	118	G	G	A	302	229	64	G/A	0.7583	SNP
Lib10^4_#1 100_Jm^2 U2OS Sel PCR#2	TAG_BX_GGGCGATTGCCG	130	C	CC	TT	58	38	9	CC/TT	0.6552	DNP
Lib10^4_#1 100_Jm^2 U2OS Sel PCR#2	TAG_BX_GGGCGATTGCCG	130	C	C	T	58	10	9	C/T	0.1724	SNP
Lib10^4_#1 100_Jm^2 U2OS Sel PCR#2	TAG_BX_GGGGGCGTGATC	121	G	G	A	180	129	49	G/A	0.7167	SNP
Lib10^4_#1 100_Jm^2 U2OS Sel PCR#2	TAG_BX_GGGGGGCTAATG	131	C	C	T	65	46	17	C/T	0.7077	SNP
Lib10^4_#1 100_Jm^2 U2OS Sel PCR#2	TAG_BX_GGGGGGCTAATG	162	G	G	A	65	43	22	G/A	0.6615	SNP
Lib10^4_#1 100_Jm^2 U2OS Sel PCR#2	TAG_BX_GGGGGTCATTTC	130	C	C	T	91	65	26	C/T	0.7143	SNP
Lib10^4_#1 100_Jm^2 U2OS Sel PCR#2	TAG_BX_GGGGGTCCGAGT	118	G	G	A	25	21	4	G/A	0.84	SNP
Lib10^4_#1 100_Jm^2 U2OS Sel PCR#2	TAG_BX_GGGGTTATTTGG	118	G	G	A	26	21	4	G/A	0.8077	SNP
Lib10^4_#1 100_Jm^2 U2OS Sel PCR#2	TAG_BX_GGGTCCTAGGCG	126	G	G	T	42	29	13	G/T	0.6905	SNP
Lib10^4_#1 100_Jm^2 U2OS Sel PCR#2	TAG_BX_GGGTCCTGGGGT	7	T	T	A	43	36	7	T/A	0.8372	SNP
Lib10^4_#1 100_Jm^2 U2OS Sel PCR#2	TAG_BX_GGGTGTGAGGCA	-60	T	TC		78	78	0	TC/	1	Del
Lib10^4_#1 100_Jm^2 U2OS Sel PCR#2	TAG_BX_GGGTGTGAGGCA	118	G	G	A	76	51	24	G/A	0.6711	SNP
Lib10^4_#1 100_Jm^2 U2OS Sel PCR#2	TAG_BX_GGGTGTTAAGGA	118	G	G	A	38	30	7	G/A	0.7895	SNP
Lib10^4_#1 100_Jm^2 U2OS Sel PCR#2	TAG_BX_GGGTTGATTGGT	131	C	C	T	130	97	33	C/T	0.7462	SNP
Lib10^4_#1 100_Jm^2 U2OS Sel PCR#2	TAG_BX_GGGTTTACTGTT	1	A	A		51	46	4	A/	0.902	1Del
Lib10^4_#1 100_Jm^2 U2OS Sel PCR#2	TAG_BX_GGTACCTCCTAA	118	G	G	A	153	114	38	G/A	0.7451	SNP
Lib10^4_#1 100_Jm^2 U2OS Sel PCR#2	TAG_BX_GGTATCGTTTCT	118	G	G	A	68	52	14	G/A	0.7647	SNP
Lib10^4_#1 100_Jm^2 U2OS Sel PCR#2	TAG_BX_GGTCAGTTTGTG	130	C	CC	AA	65	45	15	CC/AA	0.6923	DNP
Lib10^4_#1 100_Jm^2 U2OS Sel PCR#2	TAG_BX_GGTCCCTTGTCT	130	C	C	T	60	45	15	C/T	0.75	SNP
Lib10^4_#1 100_Jm^2 U2OS Sel PCR#2	TAG_BX_GGTCCCTTTGCC	130	C	C	T	107	78	27	C/T	0.729	SNP
Lib10^4_#1 100_Jm^2 U2OS Sel PCR#2	TAG_BX_GGTCCTAGATGG	118	G	G	A	59	42	17	G/A	0.7119	SNP
Lib10^4_#1 100_Jm^2 U2OS Sel PCR#2	TAG_BX_GGTCGCCGCTTT	97	A	A	G	65	47	16	A/G	0.7231	SNP
Lib10^4_#1 100_Jm^2 U2OS Sel PCR#2	TAG_BX_GGTCGGGCTAAA	130	C	C	G	96	67	26	C/G	0.6979	SNP
Lib10^4_#1 100_Jm^2 U2OS Sel PCR#2	TAG_BX_GGTCTACACGTG	131	C	C	T	21	16	5	C/T	0.7619	SNP
Lib10^4_#1 100_Jm^2 U2OS Sel PCR#2	TAG_BX_GGTCTATCCCTG	5	G	G	A	20	20	0	G/A	1	SNP
Lib10^4_#1 100_Jm^2 U2OS Sel PCR#2	TAG_BX_GGTCTATCCCTG	91	G	G	A	19	16	2	G/A	0.8421	SNP
Lib10^4_#1 100_Jm^2 U2OS Sel PCR#2	TAG_BX_GGTGGGTATTAA	118	G	G	A	42	34	8	G/A	0.8095	SNP
Lib10^4_#1 100_Jm^2 U2OS Sel PCR#2	TAG_BX_GGTGTGTGTGTC	118	G	G	A	95	68	27	G/A	0.7158	SNP
Lib10^4_#1 100_Jm^2 U2OS Sel PCR#2	TAG_BX_GGTTGGAGTTGG	118	G	G	T	13	8	3	G/T	0.6154	SNP
Lib10^4_#1 100_Jm^2 U2OS Sel PCR#2	TAG_BX_GGTTGGAGTTGG	118	G	G	A	13	2	3	G/A	0.1538	SNP
Lib10^4_#1 100_Jm^2 U2OS Sel PCR#2	TAG_BX_GGTTTAGAGGGG	121	G	G	A	53	41	12	G/A	0.7736	SNP
Lib10^4_#1 100_Jm^2 U2OS Sel PCR#2	TAG_BX_GGTTTATGAAGT	34	G	G	T	82	67	13	G/T	0.8171	SNP
Lib10^4_#1 100_Jm^2 U2OS Sel PCR#2	TAG_BX_GGTTTATGAAGT	89	C	C	A	82	59	21	C/A	0.7195	SNP
Lib10^4_#1 100_Jm^2 U2OS Sel PCR#2	TAG_BX_GGTTTCTTTTGC	74	A	A	G	62	45	16	A/G	0.7258	SNP
Lib10^4_#1 100_Jm^2 U2OS Sel PCR#2	TAG_BX_GTAAGAGTTGTA	118	G	G	A	78	60	17	G/A	0.7692	SNP
Lib10^4_#1 100_Jm^2 U2OS Sel PCR#2	TAG_BX_GTACACATGATT	111	C	C	A	44	33	11	C/A	0.75	SNP
Lib10^4_#1 100_Jm^2 U2OS Sel PCR#2	TAG_BX_GTACACATGATT	117	C	C	T	44	32	12	C/T	0.7273	SNP
Lib10^4_#1 100_Jm^2 U2OS Sel PCR#2	TAG_BX_GTACACATGATT	134	C	C	T	44	30	14	C/T	0.6818	SNP
Lib10^4_#1 100_Jm^2 U2OS Sel PCR#2	TAG_BX_GTACGCCGGGTT	118	G	G	A	52	40	11	G/A	0.7692	SNP
Lib10^4_#1 100_Jm^2 U2OS Sel PCR#2	TAG_BX_GTACGGTACTCC	82	A	AA	TT	11	6	5	AA/TT	0.5455	DNP
Lib10^4_#1 100_Jm^2 U2OS Sel PCR#2	TAG_BX_GTAGACGGAGTC	99	A	A	G	142	110	31	A/G	0.7746	SNP
Lib10^4_#1 100_Jm^2 U2OS Sel PCR#2	TAG_BX_GTAGTCGCCTAA	130	C	C	T	115	85	29	C/T	0.7391	SNP
Lib10^4_#1 100_Jm^2 U2OS Sel PCR#2	TAG_BX_GTAGTTATCGGT	118	G	G	A	15	12	3	G/A	0.8	SNP
Lib10^4_#1 100_Jm^2 U2OS Sel PCR#2	TAG_BX_GTATGTATTGCA	112	G	GAC	TAA	34	23	8	GAC/TAA	0.6765	Del-In
Lib10^4_#1 100_Jm^2 U2OS Sel PCR#2	TAG_BX_GTATGTGTCGGT	5	G	G	C	25	23	2	G/C	0.92	SNP
Lib10^4_#1 100_Jm^2 U2OS Sel PCR#2	TAG_BX_GTATTGTTACTG	121	G	G	A	73	56	16	G/A	0.7671	SNP
Lib10^4_#1 100_Jm^2 U2OS Sel PCR#2	TAG_BX_GTCAGAAACCGG	130	C	CC	AA	74	45	18	CC/AA	0.6081	DNP
Lib10^4_#1 100_Jm^2 U2OS Sel PCR#2	TAG_BX_GTCCAGCCCCGT	118	G	G	A	110	22	88	G/A	0.2	SNP
Lib10^4_#1 100_Jm^2 U2OS Sel PCR#2	TAG_BX_GTCCAGCCCCGT	130	C	C	T	110	65	43	C/T	0.5909	SNP
Lib10^4_#1 100_Jm^2 U2OS Sel PCR#2	TAG_BX_GTCGATATCTTC	101	C	C	G	226	174	50	C/G	0.7699	SNP
Lib10^4_#1 100_Jm^2 U2OS Sel PCR#2	TAG_BX_GTCGCCGCTCTT	5	G	G	A	21	18	2	G/A	0.8571	SNP
Lib10^4_#1 100_Jm^2 U2OS Sel PCR#2	TAG_BX_GTCGCGTAACCT	131	C	C	A	72	49	22	C/A	0.6806	SNP
Lib10^4_#1 100_Jm^2 U2OS Sel PCR#2	TAG_BX_GTCGCGTTCCCT	24	C	C	T	138	121	17	C/T	0.8768	SNP
Lib10^4_#1 100_Jm^2 U2OS Sel PCR#2	TAG_BX_GTCGCGTTCCCT	131	C	C	T	138	111	26	C/T	0.8043	SNP
Lib10^4_#1 100_Jm^2 U2OS Sel PCR#2	TAG_BX_GTCGCGTTCCCT	137	C	C	T	138	104	30	C/T	0.7536	SNP
Lib10^4_#1 100_Jm^2 U2OS Sel PCR#2	TAG_BX_GTCGTCTGTTTA	73	G	GAG	AAA	26	19	2	GAG/AAA	0.7308	Del-In
Lib10^4_#1 100_Jm^2 U2OS Sel PCR#2	TAG_BX_GTCGTCTGTTTA	73	G	G	A	26	5	2	G/A	0.1923	SNP
Lib10^4_#1 100_Jm^2 U2OS Sel PCR#2	TAG_BX_GTCTGCTGTGGC	95	C	C	G	149	111	36	C/G	0.745	SNP
Lib10^4_#1 100_Jm^2 U2OS Sel PCR#2	TAG_BX_GTCTGCTGTGGC	111	C	C	T	149	111	36	C/T	0.745	SNP
Lib10^4_#1 100_Jm^2 U2OS Sel PCR#2	TAG_BX_GTCTGGTAGAAG	118	G	G	A	57	45	10	G/A	0.7895	SNP
Lib10^4_#1 100_Jm^2 U2OS Sel PCR#2	TAG_BX_GTCTGTTTTTAC	20	G	GCTTCCCGATAAGGGAGCAGGCCAGTAAAAGCATTACCTGTGGTGGGGTTCCCGAGCGGCCAAAGGGAGCAGACTCTAAATCTGCCGTCATCGACTTCG		39	5	32	GCTTCCCGATAAGGGAGCAGGCCAGTAAAAGCATTACCTGTGGTGGGGTTCCCGAGCGGCCAAAGGGAGCAGACTCTAAATCTGCCGTCATCGACTTCG/	0.1282	Del
Lib10^4_#1 100_Jm^2 U2OS Sel PCR#2	TAG_BX_GTCTGTTTTTAC	118	G	G	A	37	11	20	G/A	0.2973	SNP
Lib10^4_#1 100_Jm^2 U2OS Sel PCR#2	TAG_BX_GTCTTTACACTA	96	T	T	G	84	24	60	T/G	0.2857	SNP
Lib10^4_#1 100_Jm^2 U2OS Sel PCR#2	TAG_BX_GTCTTTACACTA	118	G	G	A	84	49	35	G/A	0.5833	SNP
Lib10^4_#1 100_Jm^2 U2OS Sel PCR#2	TAG_BX_GTCTTTTTTATT	117	C	C	T	81	61	19	C/T	0.7531	SNP
Lib10^4_#1 100_Jm^2 U2OS Sel PCR#2	TAG_BX_GTCTTTTTTATT	125	C	C	G	81	61	19	C/G	0.7531	SNP
Lib10^4_#1 100_Jm^2 U2OS Sel PCR#2	TAG_BX_GTCTTTTTTATT	153	C	C	T	80	60	20	C/T	0.75	SNP
Lib10^4_#1 100_Jm^2 U2OS Sel PCR#2	TAG_BX_GTCTTTTTTATT	187	C	CATC	AATT	92	51	28	CATC/AATT	0.5543	Del-In
Lib10^4_#1 100_Jm^2 U2OS Sel PCR#2	TAG_BX_GTCTTTTTTATT	187	C	C	A	92	12	28	C/A	0.1304	SNP
Lib10^4_#1 100_Jm^2 U2OS Sel PCR#2	TAG_BX_GTGAAATCATAG	118	G	G	T	31	22	6	G/T	0.7097	SNP
Lib10^4_#1 100_Jm^2 U2OS Sel PCR#2	TAG_BX_GTGCGCTTGTCC	-34	C	CC	TT	153	94	54	CC/TT	0.6144	DNP
Lib10^4_#1 100_Jm^2 U2OS Sel PCR#2	TAG_BX_GTGCGCTTGTCC	24	C	C	A	145	78	20	C/A	0.5379	SNP
Lib10^4_#1 100_Jm^2 U2OS Sel PCR#2	TAG_BX_GTGCGCTTGTCC	24	C	C	T	145	46	20	C/T	0.3172	SNP
Lib10^4_#1 100_Jm^2 U2OS Sel PCR#2	TAG_BX_GTGCGCTTGTCC	95	C	C	G	145	71	74	C/G	0.4897	SNP
Lib10^4_#1 100_Jm^2 U2OS Sel PCR#2	TAG_BX_GTGCGCTTGTCC	96	T	T	C	145	44	100	T/C	0.3034	SNP
Lib10^4_#1 100_Jm^2 U2OS Sel PCR#2	TAG_BX_GTGCGCTTTTGC	85	G	G	A	94	68	24	G/A	0.7234	SNP
Lib10^4_#1 100_Jm^2 U2OS Sel PCR#2	TAG_BX_GTGCGGCTTGCG	11	A	A	T	18	15	3	A/T	0.8333	SNP
Lib10^4_#1 100_Jm^2 U2OS Sel PCR#2	TAG_BX_GTGCGGCTTGCG	36	G	G	C	18	2	16	G/C	0.1111	SNP
Lib10^4_#1 100_Jm^2 U2OS Sel PCR#2	TAG_BX_GTGCTAATCCCG	1	A	A		72	63	6	A/	0.875	1Del
Lib10^4_#1 100_Jm^2 U2OS Sel PCR#2	TAG_BX_GTGCTCATAGGT	85	G	G	A	183	142	40	G/A	0.776	SNP
Lib10^4_#1 100_Jm^2 U2OS Sel PCR#2	TAG_BX_GTGCTTTGATCT	-18	A	ACTTTACAGCGGCGCGTCATTTGATA		69	15	54	ACTTTACAGCGGCGCGTCATTTGATA/	0.2174	Del
Lib10^4_#1 100_Jm^2 U2OS Sel PCR#2	TAG_BX_GTGCTTTGATCT	118	G	G	A	68	42	24	G/A	0.6176	SNP
Lib10^4_#1 100_Jm^2 U2OS Sel PCR#2	TAG_BX_GTGGCACCGTTG	-21	A	A	T	105	99	5	A/T	0.9429	SNP
Lib10^4_#1 100_Jm^2 U2OS Sel PCR#2	TAG_BX_GTGGCACCGTTG	9	T	T		105	91	14	T/	0.8667	1Del
Lib10^4_#1 100_Jm^2 U2OS Sel PCR#2	TAG_BX_GTGGGAAATTTG	118	G	G	A	51	34	16	G/A	0.6667	SNP
Lib10^4_#1 100_Jm^2 U2OS Sel PCR#2	TAG_BX_GTGGGTTTTCAT	112	G	GAC	AAA	63	44	7	GAC/AAA	0.6984	Del-In
Lib10^4_#1 100_Jm^2 U2OS Sel PCR#2	TAG_BX_GTGGGTTTTCAT	112	G	G	A	63	12	7	G/A	0.1905	SNP
Lib10^4_#1 100_Jm^2 U2OS Sel PCR#2	TAG_BX_GTGTATTGTAGT	63	T	T		37	29	6	T/	0.7838	1Del
Lib10^4_#1 100_Jm^2 U2OS Sel PCR#2	TAG_BX_GTGTATTTCATA	118	G	G	A	52	41	11	G/A	0.7885	SNP
Lib10^4_#1 100_Jm^2 U2OS Sel PCR#2	TAG_BX_GTGTCTAGTAGC	118	G	G	A	46	39	7	G/A	0.8478	SNP
Lib10^4_#1 100_Jm^2 U2OS Sel PCR#2	TAG_BX_GTGTGAGATGCT	71	C	CC	AT	149	69	75	CC/AT	0.4631	DNP
Lib10^4_#1 100_Jm^2 U2OS Sel PCR#2	TAG_BX_GTGTGAGATGCT	117	C	C	T	144	64	76	C/T	0.4444	SNP
Lib10^4_#1 100_Jm^2 U2OS Sel PCR#2	TAG_BX_GTGTGAGATGCT	131	C	C	T	144	48	95	C/T	0.3333	SNP
Lib10^4_#1 100_Jm^2 U2OS Sel PCR#2	TAG_BX_GTGTTATAACCA	82	A	AAG	GAA	254	178	56	AAG/GAA	0.7008	Del-In
Lib10^4_#1 100_Jm^2 U2OS Sel PCR#2	TAG_BX_GTTAATTCTATC	118	G	G	A	69	50	16	G/A	0.7246	SNP
Lib10^4_#1 100_Jm^2 U2OS Sel PCR#2	TAG_BX_GTTATTGTCCGG	95	C	C	G	54	34	17	C/G	0.6296	SNP
Lib10^4_#1 100_Jm^2 U2OS Sel PCR#2	TAG_BX_GTTATTGTCCGG	111	C	C	T	54	35	18	C/T	0.6481	SNP
Lib10^4_#1 100_Jm^2 U2OS Sel PCR#2	TAG_BX_GTTCGATGTGTA	-63	G	G	A	67	67	0	G/A	1	SNP
Lib10^4_#1 100_Jm^2 U2OS Sel PCR#2	TAG_BX_GTTCGATGTGTA	85	G	GGA	AGG	70	49	16	GGA/AGG	0.7	Del-In
Lib10^4_#1 100_Jm^2 U2OS Sel PCR#2	TAG_BX_GTTCGATGTGTA	158	G	G	A	67	44	23	G/A	0.6567	SNP
Lib10^4_#1 100_Jm^2 U2OS Sel PCR#2	TAG_BX_GTTCGCTACGAG	136	C	CC	AT	554	324	98	CC/AT	0.5848	DNP
Lib10^4_#1 100_Jm^2 U2OS Sel PCR#2	TAG_BX_GTTCGCTACGAG	136	C	C	A	554	128	98	C/A	0.231	SNP
Lib10^4_#1 100_Jm^2 U2OS Sel PCR#2	TAG_BX_GTTGCGTCCCGA	27	G	G	T	16	10	6	G/T	0.625	SNP
Lib10^4_#1 100_Jm^2 U2OS Sel PCR#2	TAG_BX_GTTGCGTCCCGA	91	G	G	A	16	9	6	G/A	0.5625	SNP
Lib10^4_#1 100_Jm^2 U2OS Sel PCR#2	TAG_BX_GTTGCGTCCCGA	118	G	G	A	16	2	13	G/A	0.125	SNP
Lib10^4_#1 100_Jm^2 U2OS Sel PCR#2	TAG_BX_GTTGCTCACATA	-56	G	G	A	118	116	1	G/A	0.9831	SNP
Lib10^4_#1 100_Jm^2 U2OS Sel PCR#2	TAG_BX_GTTGCTCACATA	84	G	GG	AA	118	95	20	GG/AA	0.8051	DNP
Lib10^4_#1 100_Jm^2 U2OS Sel PCR#2	TAG_BX_GTTGGGGCTATG	130	C	C	T	50	35	15	C/T	0.7	SNP
Lib10^4_#1 100_Jm^2 U2OS Sel PCR#2	TAG_BX_GTTGTTCCTTGT	118	G	G	A	45	34	11	G/A	0.7556	SNP
Lib10^4_#1 100_Jm^2 U2OS Sel PCR#2	TAG_BX_GTTTGCATTGGA	118	G	G	A	133	100	31	G/A	0.7519	SNP
Lib10^4_#1 100_Jm^2 U2OS Sel PCR#2	TAG_BX_GTTTTAGATTTG	117	C	C	T	46	36	9	C/T	0.7826	SNP
Lib10^4_#1 100_Jm^2 U2OS Sel PCR#2	TAG_BX_GTTTTAGATTTG	131	C	CTTC	TT	46	37	8	CTTC/TT	0.8043	Del-In
Lib10^4_#1 100_Jm^2 U2OS Sel PCR#2	TAG_BX_GTTTTCCGTCTC	130	C	C	A	50	36	11	C/A	0.72	SNP
Lib10^4_#1 100_Jm^2 U2OS Sel PCR#2	TAG_BX_GTTTTCTTGTTG	76	C	CGGCCAAAGGGAGCAGACTCTAA		22	11	11	CGGCCAAAGGGAGCAGACTCTAA/	0.5	Del
Lib10^4_#1 100_Jm^2 U2OS Sel PCR#2	TAG_BX_GTTTTGCCGGAT	121	G	G	A	136	98	36	G/A	0.7206	SNP
Lib10^4_#1 100_Jm^2 U2OS Sel PCR#2	TAG_BX_TAACGCCAGAGA	118	G	G	A	246	182	61	G/A	0.7398	SNP
Lib10^4_#1 100_Jm^2 U2OS Sel PCR#2	TAG_BX_TAAGATGTACGA	118	G	G	A	93	72	21	G/A	0.7742	SNP
Lib10^4_#1 100_Jm^2 U2OS Sel PCR#2	TAG_BX_TAAGGGTTGTGG	73	G	GAG	AAA	48	35	8	GAG/AAA	0.7292	Del-In
Lib10^4_#1 100_Jm^2 U2OS Sel PCR#2	TAG_BX_TAAGGGTTGTGG	73	G	G	A	48	5	8	G/A	0.1042	SNP
Lib10^4_#1 100_Jm^2 U2OS Sel PCR#2	TAG_BX_TAAGTGTTGGTT	70	C	CCC	TT	159	112	40	CCC/TT	0.7044	Del-In
Lib10^4_#1 100_Jm^2 U2OS Sel PCR#2	TAG_BX_TAAGTGTTGGTT	72	C	C	T	46	6	40	C/T	0.1304	SNP
Lib10^4_#1 100_Jm^2 U2OS Sel PCR#2	TAG_BX_TAAGTGTTGGTT	118	G	G	A	159	16	142	G/A	0.1006	SNP
Lib10^4_#1 100_Jm^2 U2OS Sel PCR#2	TAG_BX_TAATTAGGTTAC	11	A	A	T	31	26	5	A/T	0.8387	SNP
Lib10^4_#1 100_Jm^2 U2OS Sel PCR#2	TAG_BX_TAATTTTCATTG	118	G	G	A	64	48	16	G/A	0.75	SNP
Lib10^4_#1 100_Jm^2 U2OS Sel PCR#2	TAG_BX_TACCAATCATCT	118	G	G	A	77	56	19	G/A	0.7273	SNP
Lib10^4_#1 100_Jm^2 U2OS Sel PCR#2	TAG_BX_TACTACTTGACG	23	T	T	C	44	39	5	T/C	0.8864	SNP
Lib10^4_#1 100_Jm^2 U2OS Sel PCR#2	TAG_BX_TACTACTTGACG	118	G	G	A	44	34	10	G/A	0.7727	SNP
Lib10^4_#1 100_Jm^2 U2OS Sel PCR#2	TAG_BX_TACTCGCTCACG	117	C	C	T	19	15	4	C/T	0.7895	SNP
Lib10^4_#1 100_Jm^2 U2OS Sel PCR#2	TAG_BX_TACTCGCTCACG	118	G	G	A	19	2	17	G/A	0.1053	SNP
Lib10^4_#1 100_Jm^2 U2OS Sel PCR#2	TAG_BX_TACTGATCCCGT	118	G	G	A	51	41	9	G/A	0.8039	SNP
Lib10^4_#1 100_Jm^2 U2OS Sel PCR#2	TAG_BX_TACTTCTGATGT	-41	T	T	C	433	429	0	T/C	0.9908	SNP
Lib10^4_#1 100_Jm^2 U2OS Sel PCR#2	TAG_BX_TACTTCTGATGT	-34	C	CCTTTCTCAACGTAACACTTTACAGCGGCGCGTCATTTGATATGATGCGCCCCGCTTCCCGATAAGGGAGCAGGCCAGTAAAAGCATTACCTGTGGTGGGGTTC		433	410	4	CCTTTCTCAACGTAACACTTTACAGCGGCGCGTCATTTGATATGATGCGCCCCGCTTCCCGATAAGGGAGCAGGCCAGTAAAAGCATTACCTGTGGTGGGGTTC/	0.9469	Del
Lib10^4_#1 100_Jm^2 U2OS Sel PCR#2	TAG_BX_TAGACACACTTA	121	G	G	A	71	53	18	G/A	0.7465	SNP
Lib10^4_#1 100_Jm^2 U2OS Sel PCR#2	TAG_BX_TAGATCGCTGAT	96	T	T	A	134	103	30	T/A	0.7687	SNP
Lib10^4_#1 100_Jm^2 U2OS Sel PCR#2	TAG_BX_TAGCAGGAACCA	120	A	AG	TA	119	84	29	AG/TA	0.7059	DNP
Lib10^4_#1 100_Jm^2 U2OS Sel PCR#2	TAG_BX_TAGCTGTGGGCA	71	C	CC		36	26	8	CC/	0.7222	Del
Lib10^4_#1 100_Jm^2 U2OS Sel PCR#2	TAG_BX_TAGGGTCCTTCT	-63	G	G	C	112	108	4	G/C	0.9643	SNP
Lib10^4_#1 100_Jm^2 U2OS Sel PCR#2	TAG_BX_TAGGGTCCTTCT	-59	C	C		112	110	2	C/	0.9821	1Del
Lib10^4_#1 100_Jm^2 U2OS Sel PCR#2	TAG_BX_TAGGGTCCTTCT	95	C	C	G	110	76	33	C/G	0.6909	SNP
Lib10^4_#1 100_Jm^2 U2OS Sel PCR#2	TAG_BX_TAGGGTCCTTCT	111	C	C	T	110	75	34	C/T	0.6818	SNP
Lib10^4_#1 100_Jm^2 U2OS Sel PCR#2	TAG_BX_TAGTCAGGAGTT	5	G	G	A	13	10	2	G/A	0.7692	SNP
Lib10^4_#1 100_Jm^2 U2OS Sel PCR#2	TAG_BX_TAGTGTCTTTTA	-56	G	G	A	12	12	0	G/A	1	SNP
Lib10^4_#1 100_Jm^2 U2OS Sel PCR#2	TAG_BX_TAGTGTCTTTTA	5	G	G	A	12	11	1	G/A	0.9167	SNP
Lib10^4_#1 100_Jm^2 U2OS Sel PCR#2	TAG_BX_TATACTCGCACG	118	G	G	T	16	12	3	G/T	0.75	SNP
Lib10^4_#1 100_Jm^2 U2OS Sel PCR#2	TAG_BX_TATAGTGGTCCG	17	C	CC	TT	60	49	7	CC/TT	0.8167	DNP
Lib10^4_#1 100_Jm^2 U2OS Sel PCR#2	TAG_BX_TATAGTGGTCCG	118	G	G	A	56	45	10	G/A	0.8036	SNP
Lib10^4_#1 100_Jm^2 U2OS Sel PCR#2	TAG_BX_TATATTGACGTT	61	G	GG	AA	436	299	116	GG/AA	0.6858	DNP
Lib10^4_#1 100_Jm^2 U2OS Sel PCR#2	TAG_BX_TATCCATTCATA	64	G	GG	AT	144	107	32	GG/AT	0.7431	DNP
Lib10^4_#1 100_Jm^2 U2OS Sel PCR#2	TAG_BX_TATCCATTCATA	71	C	C	A	140	101	34	C/A	0.7214	SNP
Lib10^4_#1 100_Jm^2 U2OS Sel PCR#2	TAG_BX_TATCTGGAGCAC	130	C	C	T	98	72	22	C/T	0.7347	SNP
Lib10^4_#1 100_Jm^2 U2OS Sel PCR#2	TAG_BX_TATCTTAATATC	131	C	C	T	300	216	81	C/T	0.72	SNP
Lib10^4_#1 100_Jm^2 U2OS Sel PCR#2	TAG_BX_TATCTTCTATTG	134	C	CC		64	45	17	CC/	0.7031	Del
Lib10^4_#1 100_Jm^2 U2OS Sel PCR#2	TAG_BX_TATGAAGGTGTT	34	G	G	A	275	197	76	G/A	0.7164	SNP
Lib10^4_#1 100_Jm^2 U2OS Sel PCR#2	TAG_BX_TATGAAGGTGTT	85	G	GG	AT	292	186	83	GG/AT	0.637	DNP
Lib10^4_#1 100_Jm^2 U2OS Sel PCR#2	TAG_BX_TATGAAGGTGTT	197	G	G	T	273	163	110	G/T	0.5971	SNP
Lib10^4_#1 100_Jm^2 U2OS Sel PCR#2	TAG_BX_TATGGATGTTAG	117	C	C	T	41	7	33	C/T	0.1707	SNP
Lib10^4_#1 100_Jm^2 U2OS Sel PCR#2	TAG_BX_TATGGATGTTAG	118	G	G	A	41	31	10	G/A	0.7561	SNP
Lib10^4_#1 100_Jm^2 U2OS Sel PCR#2	TAG_BX_TATGGCTTGGGT	81	A	A	T	34	27	6	A/T	0.7941	SNP
Lib10^4_#1 100_Jm^2 U2OS Sel PCR#2	TAG_BX_TATGGCTTGGGT	85	G	G	A	34	27	6	G/A	0.7941	SNP
Lib10^4_#1 100_Jm^2 U2OS Sel PCR#2	TAG_BX_TATGTGCGCCGT	5	G	G	A	40	35	4	G/A	0.875	SNP
Lib10^4_#1 100_Jm^2 U2OS Sel PCR#2	TAG_BX_TATGTGCGCCGT	33	G	G	A	38	31	7	G/A	0.8158	SNP
Lib10^4_#1 100_Jm^2 U2OS Sel PCR#2	TAG_BX_TATGTGCGCCGT	118	G	G	A	38	6	31	G/A	0.1579	SNP
Lib10^4_#1 100_Jm^2 U2OS Sel PCR#2	TAG_BX_TATGTTGAAAGA	112	G	GAC	AAA	67	42	13	GAC/AAA	0.6269	Del-In
Lib10^4_#1 100_Jm^2 U2OS Sel PCR#2	TAG_BX_TATGTTGAAAGA	112	G	G	A	67	11	13	G/A	0.1642	SNP
Lib10^4_#1 100_Jm^2 U2OS Sel PCR#2	TAG_BX_TATTCCATTTAT	97	A	A	G	27	20	7	A/G	0.7407	SNP
Lib10^4_#1 100_Jm^2 U2OS Sel PCR#2	TAG_BX_TATTCCGCGTGT	118	G	G	A	14	10	4	G/A	0.7143	SNP
Lib10^4_#1 100_Jm^2 U2OS Sel PCR#2	TAG_BX_TATTCGTTCGTT	118	G	G	A	40	32	7	G/A	0.8	SNP
Lib10^4_#1 100_Jm^2 U2OS Sel PCR#2	TAG_BX_TATTGAGGGGGC	12	T	T	A	70	57	11	T/A	0.8143	SNP
Lib10^4_#1 100_Jm^2 U2OS Sel PCR#2	TAG_BX_TATTGAGGGGGC	138	C	C	A	70	50	20	C/A	0.7143	SNP
Lib10^4_#1 100_Jm^2 U2OS Sel PCR#2	TAG_BX_TATTTGTTTCTG	20	G	GCTTCCCGATAAGGGAGCAGGCCAGTAAAAGCATTACCTGTGGTGGGGTTCCCGAGCGGCCAAAGGGAGCAGACTCTAAATCTGCCGTCATCGACTTCG		331	303	27	GCTTCCCGATAAGGGAGCAGGCCAGTAAAAGCATTACCTGTGGTGGGGTTCCCGAGCGGCCAAAGGGAGCAGACTCTAAATCTGCCGTCATCGACTTCG/	0.9154	Del
Lib10^4_#1 100_Jm^2 U2OS Sel PCR#2	TAG_BX_TCAGACGCTTTA	118	G	G	A	50	39	11	G/A	0.78	SNP
Lib10^4_#1 100_Jm^2 U2OS Sel PCR#2	TAG_BX_TCAGATCTGCCT	-65	A	A		155	152	3	A/	0.9806	1Del
Lib10^4_#1 100_Jm^2 U2OS Sel PCR#2	TAG_BX_TCAGATCTGCCT	101	C	C	T	155	122	32	C/T	0.7871	SNP
Lib10^4_#1 100_Jm^2 U2OS Sel PCR#2	TAG_BX_TCAGATCTGCCT	108	C	CATC	TATT	178	123	31	CATC/TATT	0.691	Del-In
Lib10^4_#1 100_Jm^2 U2OS Sel PCR#2	TAG_BX_TCAGATCTGCCT	108	C	C	T	178	23	31	C/T	0.1292	SNP
Lib10^4_#1 100_Jm^2 U2OS Sel PCR#2	TAG_BX_TCAGATCTGCCT	117	C	C	T	155	125	29	C/T	0.8065	SNP
Lib10^4_#1 100_Jm^2 U2OS Sel PCR#2	TAG_BX_TCAGATCTGCCT	125	C	C	A	155	122	32	C/A	0.7871	SNP
Lib10^4_#1 100_Jm^2 U2OS Sel PCR#2	TAG_BX_TCAGATCTGCCT	137	C	C	A	154	119	34	C/A	0.7727	SNP
Lib10^4_#1 100_Jm^2 U2OS Sel PCR#2	TAG_BX_TCAGGTTGGAAC	24	C	C	T	75	59	15	C/T	0.7867	SNP
Lib10^4_#1 100_Jm^2 U2OS Sel PCR#2	TAG_BX_TCAGGTTGGAAC	73	G	GAG	AAA	81	55	18	GAG/AAA	0.679	Del-In
Lib10^4_#1 100_Jm^2 U2OS Sel PCR#2	TAG_BX_TCAGGTTGGAAC	126	G	G	A	75	53	21	G/A	0.7067	SNP
Lib10^4_#1 100_Jm^2 U2OS Sel PCR#2	TAG_BX_TCCACTCCAACG	117	C	C	T	97	75	22	C/T	0.7732	SNP
Lib10^4_#1 100_Jm^2 U2OS Sel PCR#2	TAG_BX_TCCACTCCAACG	133	T	T	C	97	68	27	T/C	0.701	SNP
Lib10^4_#1 100_Jm^2 U2OS Sel PCR#2	TAG_BX_TCCGATATTGTC	118	G	G	A	124	98	25	G/A	0.7903	SNP
Lib10^4_#1 100_Jm^2 U2OS Sel PCR#2	TAG_BX_TCCGCGAGGGGA	5	G	GAT	AAA	42	33	4	GAT/AAA	0.7857	Del-In
Lib10^4_#1 100_Jm^2 U2OS Sel PCR#2	TAG_BX_TCCGCGAGGGGA	55	A	A	C	37	4	31	A/C	0.1081	SNP
Lib10^4_#1 100_Jm^2 U2OS Sel PCR#2	TAG_BX_TCCGCTGATCAT	126	G	G	C	101	83	18	G/C	0.8218	SNP
Lib10^4_#1 100_Jm^2 U2OS Sel PCR#2	TAG_BX_TCCGGTGTTGTC	121	G	G	A	253	190	62	G/A	0.751	SNP
Lib10^4_#1 100_Jm^2 U2OS Sel PCR#2	TAG_BX_TCCGTCACCTAT	118	G	G	A	66	55	9	G/A	0.8333	SNP
Lib10^4_#1 100_Jm^2 U2OS Sel PCR#2	TAG_BX_TCCTCCGTCCTT	118	G	G	A	240	183	50	G/A	0.7625	SNP
Lib10^4_#1 100_Jm^2 U2OS Sel PCR#2	TAG_BX_TCCTCTATGAGT	130	C	C	T	41	34	7	C/T	0.8293	SNP
Lib10^4_#1 100_Jm^2 U2OS Sel PCR#2	TAG_BX_TCCTTGTTAGTG	118	G	G	A	141	110	26	G/A	0.7801	SNP
Lib10^4_#1 100_Jm^2 U2OS Sel PCR#2	TAG_BX_TCGAACTAGGAG	118	G	G	A	123	92	30	G/A	0.748	SNP
Lib10^4_#1 100_Jm^2 U2OS Sel PCR#2	TAG_BX_TCGACCAGTTTA	118	G	G	A	59	50	9	G/A	0.8475	SNP
Lib10^4_#1 100_Jm^2 U2OS Sel PCR#2	TAG_BX_TCGATTTTAAAT	117	C	C	T	27	21	6	C/T	0.7778	SNP
Lib10^4_#1 100_Jm^2 U2OS Sel PCR#2	TAG_BX_TCGATTTTAAAT	134	C	C	T	27	20	6	C/T	0.7407	SNP
Lib10^4_#1 100_Jm^2 U2OS Sel PCR#2	TAG_BX_TCGCACGCCGTA	118	G	G	A	42	31	10	G/A	0.7381	SNP
Lib10^4_#1 100_Jm^2 U2OS Sel PCR#2	TAG_BX_TCGCACGTTCGG	114	C	CT	TA	23	14	6	CT/TA	0.6087	DNP
Lib10^4_#1 100_Jm^2 U2OS Sel PCR#2	TAG_BX_TCGCCTCCTTAA	131	C	C	T	111	85	26	C/T	0.7658	SNP
Lib10^4_#1 100_Jm^2 U2OS Sel PCR#2	TAG_BX_TCGCGATTCTTT	27	G	G	T	24	21	3	G/T	0.875	SNP
Lib10^4_#1 100_Jm^2 U2OS Sel PCR#2	TAG_BX_TCGCGATTCTTT	85	G	G	A	24	21	3	G/A	0.875	SNP
Lib10^4_#1 100_Jm^2 U2OS Sel PCR#2	TAG_BX_TCGCTGTGGAGT	118	G	G	A	27	27	0	G/A	1	SNP
Lib10^4_#1 100_Jm^2 U2OS Sel PCR#2	TAG_BX_TCGCTGTTAGTG	101	C	C	A	49	37	8	C/A	0.7551	SNP
Lib10^4_#1 100_Jm^2 U2OS Sel PCR#2	TAG_BX_TCGCTGTTAGTG	118	G	G	A	49	5	43	G/A	0.102	SNP
Lib10^4_#1 100_Jm^2 U2OS Sel PCR#2	TAG_BX_TCGGGCATCGTT	118	G	G	A	51	40	10	G/A	0.7843	SNP
Lib10^4_#1 100_Jm^2 U2OS Sel PCR#2	TAG_BX_TCGTAAGTAGTT	5	G	G	A	26	25	1	G/A	0.9615	SNP
Lib10^4_#1 100_Jm^2 U2OS Sel PCR#2	TAG_BX_TCGTCCCCACTA	97	A	A	T	52	41	11	A/T	0.7885	SNP
Lib10^4_#1 100_Jm^2 U2OS Sel PCR#2	TAG_BX_TCGTGGGGGGCT	118	G	G	A	75	13	62	G/A	0.1733	SNP
Lib10^4_#1 100_Jm^2 U2OS Sel PCR#2	TAG_BX_TCGTGGGGGGCT	125	C	C	T	75	47	28	C/T	0.6267	SNP
Lib10^4_#1 100_Jm^2 U2OS Sel PCR#2	TAG_BX_TCGTGGGGGGCT	134	C	C	T	75	44	31	C/T	0.5867	SNP
Lib10^4_#1 100_Jm^2 U2OS Sel PCR#2	TAG_BX_TCGTGTTCTAGG	5	G	G	A	120	30	90	G/A	0.25	SNP
Lib10^4_#1 100_Jm^2 U2OS Sel PCR#2	TAG_BX_TCGTGTTCTAGG	126	G	G	C	118	23	95	G/C	0.1949	SNP
Lib10^4_#1 100_Jm^2 U2OS Sel PCR#2	TAG_BX_TCGTGTTCTAGG	130	C	C	T	118	56	58	C/T	0.4746	SNP
Lib10^4_#1 100_Jm^2 U2OS Sel PCR#2	TAG_BX_TCGTTAGTCCAT	118	G	G	A	60	54	6	G/A	0.9	SNP
Lib10^4_#1 100_Jm^2 U2OS Sel PCR#2	TAG_BX_TCGTTGTCATTA	126	G	G	T	75	53	20	G/T	0.7067	SNP
Lib10^4_#1 100_Jm^2 U2OS Sel PCR#2	TAG_BX_TCTACTTCGCAG	125	C	C	T	114	91	23	C/T	0.7982	SNP
Lib10^4_#1 100_Jm^2 U2OS Sel PCR#2	TAG_BX_TCTACTTCGCAG	135	C	C	A	114	88	26	C/A	0.7719	SNP
Lib10^4_#1 100_Jm^2 U2OS Sel PCR#2	TAG_BX_TCTAGCTGACCA	85	G	G	A	109	86	22	G/A	0.789	SNP
Lib10^4_#1 100_Jm^2 U2OS Sel PCR#2	TAG_BX_TCTATGATGAAG	118	G	G	A	19	14	5	G/A	0.7368	SNP
Lib10^4_#1 100_Jm^2 U2OS Sel PCR#2	TAG_BX_TCTCTATACGAG	5	G	G	A	46	42	4	G/A	0.913	SNP
Lib10^4_#1 100_Jm^2 U2OS Sel PCR#2	TAG_BX_TCTCTGGGTTGT	118	G	G	A	291	226	60	G/A	0.7766	SNP
Lib10^4_#1 100_Jm^2 U2OS Sel PCR#2	TAG_BX_TCTCTGTTGGGT	21	C	CTTCCCGATAAGGGAGCAGGCCAGTAAAAGCATTACCTGTGGTGGGGTTCC		33	28	5	CTTCCCGATAAGGGAGCAGGCCAGTAAAAGCATTACCTGTGGTGGGGTTCC/	0.8485	Del
Lib10^4_#1 100_Jm^2 U2OS Sel PCR#2	TAG_BX_TCTGAGATGTTT	118	G	G	A	63	46	16	G/A	0.7302	SNP
Lib10^4_#1 100_Jm^2 U2OS Sel PCR#2	TAG_BX_TCTGGAGAGGTT	118	G	G	A	125	92	31	G/A	0.736	SNP
Lib10^4_#1 100_Jm^2 U2OS Sel PCR#2	TAG_BX_TCTTACGTGGTC	131	C	C	T	74	44	29	C/T	0.5946	SNP
Lib10^4_#1 100_Jm^2 U2OS Sel PCR#2	TAG_BX_TCTTACGTGGTC	197	G	G	A	73	10	62	G/A	0.137	SNP
Lib10^4_#1 100_Jm^2 U2OS Sel PCR#2	TAG_BX_TCTTCATATATT	73	G	GAG	AAA	82	59	14	GAG/AAA	0.7195	Del-In
Lib10^4_#1 100_Jm^2 U2OS Sel PCR#2	TAG_BX_TCTTCCACGTGG	-39	C	C	T	15	15	0	C/T	1	SNP
Lib10^4_#1 100_Jm^2 U2OS Sel PCR#2	TAG_BX_TCTTCCACGTGG	117	C	C	T	15	13	2	C/T	0.8667	SNP
Lib10^4_#1 100_Jm^2 U2OS Sel PCR#2	TAG_BX_TCTTCTGATAGG	118	G	G	A	71	51	18	G/A	0.7183	SNP
Lib10^4_#1 100_Jm^2 U2OS Sel PCR#2	TAG_BX_TCTTCTTTGCTG	118	G	G	A	63	51	11	G/A	0.8095	SNP
Lib10^4_#1 100_Jm^2 U2OS Sel PCR#2	TAG_BX_TCTTGCTCGGTC	121	G	G	A	85	66	18	G/A	0.7765	SNP
Lib10^4_#1 100_Jm^2 U2OS Sel PCR#2	TAG_BX_TCTTTCTCTGTT	98	A	AA	TT	45	29	12	AA/TT	0.6444	DNP
Lib10^4_#1 100_Jm^2 U2OS Sel PCR#2	TAG_BX_TCTTTTGTTGTA	118	G	G	A	57	47	9	G/A	0.8246	SNP
Lib10^4_#1 100_Jm^2 U2OS Sel PCR#2	TAG_BX_TGAAAGGGATTA	118	G	G	A	75	57	17	G/A	0.76	SNP
Lib10^4_#1 100_Jm^2 U2OS Sel PCR#2	TAG_BX_TGAAGTGTTCCC	-56	G	G	A	114	112	1	G/A	0.9825	SNP
Lib10^4_#1 100_Jm^2 U2OS Sel PCR#2	TAG_BX_TGAAGTGTTCCC	121	G	G	A	114	80	32	G/A	0.7018	SNP
Lib10^4_#1 100_Jm^2 U2OS Sel PCR#2	TAG_BX_TGAATACTAGGT	12	T	T	A	154	132	19	T/A	0.8571	SNP
Lib10^4_#1 100_Jm^2 U2OS Sel PCR#2	TAG_BX_TGAATCTGTCAC	125	C	C	T	29	23	5	C/T	0.7931	SNP
Lib10^4_#1 100_Jm^2 U2OS Sel PCR#2	TAG_BX_TGAATCTGTCAC	134	C	C	T	29	22	7	C/T	0.7586	SNP
Lib10^4_#1 100_Jm^2 U2OS Sel PCR#2	TAG_BX_TGATAGTTGATG	118	G	G	A	29	24	5	G/A	0.8276	SNP
Lib10^4_#1 100_Jm^2 U2OS Sel PCR#2	TAG_BX_TGATAGTTGATG	162	G	G	A	29	23	6	G/A	0.7931	SNP
Lib10^4_#1 100_Jm^2 U2OS Sel PCR#2	TAG_BX_TGATATAATATT	118	G	G	A	107	88	19	G/A	0.8224	SNP
Lib10^4_#1 100_Jm^2 U2OS Sel PCR#2	TAG_BX_TGATATATGCTT	118	G	G	A	125	97	25	G/A	0.776	SNP
Lib10^4_#1 100_Jm^2 U2OS Sel PCR#2	TAG_BX_TGATATTTGTGC	118	G	G	A	90	67	21	G/A	0.7444	SNP
Lib10^4_#1 100_Jm^2 U2OS Sel PCR#2	TAG_BX_TGATGGACGCTG	5	G	G	A	23	21	2	G/A	0.913	SNP
Lib10^4_#1 100_Jm^2 U2OS Sel PCR#2	TAG_BX_TGATTCGTACTT	7	T	T	C	20	20	0	T/C	1	SNP
Lib10^4_#1 100_Jm^2 U2OS Sel PCR#2	TAG_BX_TGATTGGTATGG	91	G	G	A	21	17	4	G/A	0.8095	SNP
Lib10^4_#1 100_Jm^2 U2OS Sel PCR#2	TAG_BX_TGATTTATGGCA	118	G	G	A	37	29	7	G/A	0.7838	SNP
Lib10^4_#1 100_Jm^2 U2OS Sel PCR#2	TAG_BX_TGATTTTGGGGG	121	G	G	A	119	89	29	G/A	0.7479	SNP
Lib10^4_#1 100_Jm^2 U2OS Sel PCR#2	TAG_BX_TGCACATCGTTT	121	G	G	A	30	27	3	G/A	0.9	SNP
Lib10^4_#1 100_Jm^2 U2OS Sel PCR#2	TAG_BX_TGCACGACGTAT	118	G	G	A	33	24	9	G/A	0.7273	SNP
Lib10^4_#1 100_Jm^2 U2OS Sel PCR#2	TAG_BX_TGCAGTGTGCTA	118	G	G	A	86	59	24	G/A	0.686	SNP
Lib10^4_#1 100_Jm^2 U2OS Sel PCR#2	TAG_BX_TGCCGGGTACGT	85	G	G	A	168	127	39	G/A	0.756	SNP
Lib10^4_#1 100_Jm^2 U2OS Sel PCR#2	TAG_BX_TGCCTCTTACCC	134	C	C	A	16	11	4	C/A	0.6875	SNP
Lib10^4_#1 100_Jm^2 U2OS Sel PCR#2	TAG_BX_TGCGATCGTGGT	130	C	C	T	238	64	174	C/T	0.2689	SNP
Lib10^4_#1 100_Jm^2 U2OS Sel PCR#2	TAG_BX_TGCGATCGTGGT	131	C	C	T	238	88	109	C/T	0.3697	SNP
Lib10^4_#1 100_Jm^2 U2OS Sel PCR#2	TAG_BX_TGCGATCGTGGT	131	C	C	A	238	41	109	C/A	0.1723	SNP
Lib10^4_#1 100_Jm^2 U2OS Sel PCR#2	TAG_BX_TGCGCATGTTAC	69	T	T	C	46	5	41	T/C	0.1087	SNP
Lib10^4_#1 100_Jm^2 U2OS Sel PCR#2	TAG_BX_TGCGCATGTTAC	131	C	C	T	46	39	7	C/T	0.8478	SNP
Lib10^4_#1 100_Jm^2 U2OS Sel PCR#2	TAG_BX_TGCGCGATCTTA	128	A	AT	TA	128	80	23	AT/TA	0.625	DNP
Lib10^4_#1 100_Jm^2 U2OS Sel PCR#2	TAG_BX_TGCGCGATCTTA	128	A	A	T	128	25	23	A/T	0.1953	SNP
Lib10^4_#1 100_Jm^2 U2OS Sel PCR#2	TAG_BX_TGCGTGCCGGTG	118	G	G	A	131	107	21	G/A	0.8168	SNP
Lib10^4_#1 100_Jm^2 U2OS Sel PCR#2	TAG_BX_TGCTAGTATGGG	69	T	T	C	16	3	13	T/C	0.1875	SNP
Lib10^4_#1 100_Jm^2 U2OS Sel PCR#2	TAG_BX_TGCTAGTATGGG	134	C	CCCC	GCTT	22	12	2	CCCC/GCTT	0.5455	Del-In
Lib10^4_#1 100_Jm^2 U2OS Sel PCR#2	TAG_BX_TGCTAGTATGGG	134	C	CCC	GCT	22	5	2	CCC/GCT	0.2273	Del-In
Lib10^4_#1 100_Jm^2 U2OS Sel PCR#2	TAG_BX_TGCTAGTATGGG	134	C	C	G	22	3	2	C/G	0.1364	SNP
Lib10^4_#1 100_Jm^2 U2OS Sel PCR#2	TAG_BX_TGCTCGACCGGT	5	G	G	A	26	26	0	G/A	1	SNP
Lib10^4_#1 100_Jm^2 U2OS Sel PCR#2	TAG_BX_TGCTCGTCCGTG	97	A	A	T	131	98	30	A/T	0.7481	SNP
Lib10^4_#1 100_Jm^2 U2OS Sel PCR#2	TAG_BX_TGCTTCCAATTG	-35	T	T		64	62	2	T/	0.9688	1Del
Lib10^4_#1 100_Jm^2 U2OS Sel PCR#2	TAG_BX_TGCTTCCAATTG	121	G	G	T	64	49	15	G/T	0.7656	SNP
Lib10^4_#1 100_Jm^2 U2OS Sel PCR#2	TAG_BX_TGGAATCGACTA	118	G	G	A	40	30	9	G/A	0.75	SNP
Lib10^4_#1 100_Jm^2 U2OS Sel PCR#2	TAG_BX_TGGATCTCCTAA	84	G	GG	AA	39	30	8	GG/AA	0.7692	DNP
Lib10^4_#1 100_Jm^2 U2OS Sel PCR#2	TAG_BX_TGGCACTATTTC	118	G	G	A	109	83	23	G/A	0.7615	SNP
Lib10^4_#1 100_Jm^2 U2OS Sel PCR#2	TAG_BX_TGGCTGGTTTAT	130	C	C	T	42	32	9	C/T	0.7619	SNP
Lib10^4_#1 100_Jm^2 U2OS Sel PCR#2	TAG_BX_TGGCTTAAACTG	118	G	G	A	93	68	19	G/A	0.7312	SNP
Lib10^4_#1 100_Jm^2 U2OS Sel PCR#2	TAG_BX_TGGGCTTTGAAG	130	C	C	T	82	63	19	C/T	0.7683	SNP
Lib10^4_#1 100_Jm^2 U2OS Sel PCR#2	TAG_BX_TGGGTCTTCAGA	125	C	C	A	263	198	65	C/A	0.7529	SNP
Lib10^4_#1 100_Jm^2 U2OS Sel PCR#2	TAG_BX_TGGGTCTTCAGA	130	C	C	A	263	192	63	C/A	0.73	SNP
Lib10^4_#1 100_Jm^2 U2OS Sel PCR#2	TAG_BX_TGGGTCTTCAGA	187	C	CATC	TATT	300	177	86	CATC/TATT	0.59	Del-In
Lib10^4_#1 100_Jm^2 U2OS Sel PCR#2	TAG_BX_TGGGTCTTCAGA	187	C	C	T	300	35	86	C/T	0.1167	SNP
Lib10^4_#1 100_Jm^2 U2OS Sel PCR#2	TAG_BX_TGGGTTACCAAT	70	C	CC	GT	84	50	16	CC/GT	0.5952	DNP
Lib10^4_#1 100_Jm^2 U2OS Sel PCR#2	TAG_BX_TGGGTTACCAAT	70	C	C	G	84	17	16	C/G	0.2024	SNP
Lib10^4_#1 100_Jm^2 U2OS Sel PCR#2	TAG_BX_TGGTCGGCTGGT	-3	G	G	A	63	56	6	G/A	0.8889	SNP
Lib10^4_#1 100_Jm^2 U2OS Sel PCR#2	TAG_BX_TGGTCGGCTGGT	1	A	ATTTGAT		63	55	7	ATTTGAT/	0.873	Del
Lib10^4_#1 100_Jm^2 U2OS Sel PCR#2	TAG_BX_TGGTGATCTGCG	118	G	G	A	88	61	25	G/A	0.6932	SNP
Lib10^4_#1 100_Jm^2 U2OS Sel PCR#2	TAG_BX_TGGTGCACCCTG	130	C	C	T	50	38	11	C/T	0.76	SNP
Lib10^4_#1 100_Jm^2 U2OS Sel PCR#2	TAG_BX_TGGTGCACGGTT	5	G	G	C	52	49	3	G/C	0.9423	SNP
Lib10^4_#1 100_Jm^2 U2OS Sel PCR#2	TAG_BX_TGGTGGCTCCGC	7	T	T	A	22	20	2	T/A	0.9091	SNP
Lib10^4_#1 100_Jm^2 U2OS Sel PCR#2	TAG_BX_TGGTGGTGTTTT	82	A	AAG	TAA	68	50	14	AAG/TAA	0.7353	Del-In
Lib10^4_#1 100_Jm^2 U2OS Sel PCR#2	TAG_BX_TGGTGTGTGGAT	-27	C	C	T	69	69	0	C/T	1	SNP
Lib10^4_#1 100_Jm^2 U2OS Sel PCR#2	TAG_BX_TGGTGTGTGGAT	130	C	C	T	69	50	18	C/T	0.7246	SNP
Lib10^4_#1 100_Jm^2 U2OS Sel PCR#2	TAG_BX_TGGTGTTTTTGT	85	G	GG	AA	123	82	35	GG/AA	0.6667	DNP
Lib10^4_#1 100_Jm^2 U2OS Sel PCR#2	TAG_BX_TGTACTGAAATG	131	C	C	T	29	21	8	C/T	0.7241	SNP
Lib10^4_#1 100_Jm^2 U2OS Sel PCR#2	TAG_BX_TGTATTTTTCGT	124	T	T	A	49	37	10	T/A	0.7551	SNP
Lib10^4_#1 100_Jm^2 U2OS Sel PCR#2	TAG_BX_TGTCATATTATA	118	G	G	A	94	67	27	G/A	0.7128	SNP
Lib10^4_#1 100_Jm^2 U2OS Sel PCR#2	TAG_BX_TGTCCCGGCGGG	118	G	G	A	69	50	18	G/A	0.7246	SNP
Lib10^4_#1 100_Jm^2 U2OS Sel PCR#2	TAG_BX_TGTCGATTGTTG	85	G	G	A	65	52	13	G/A	0.8	SNP
Lib10^4_#1 100_Jm^2 U2OS Sel PCR#2	TAG_BX_TGTCGCACCGTC	118	G	G	T	19	14	3	G/T	0.7368	SNP
Lib10^4_#1 100_Jm^2 U2OS Sel PCR#2	TAG_BX_TGTCTAAGTAGA	121	G	GG	AA	317	198	69	GG/AA	0.6246	DNP
Lib10^4_#1 100_Jm^2 U2OS Sel PCR#2	TAG_BX_TGTCTAAGTAGA	121	G	G	A	317	49	69	G/A	0.1546	SNP
Lib10^4_#1 100_Jm^2 U2OS Sel PCR#2	TAG_BX_TGTCTCTCTGTT	118	G	G	A	103	82	21	G/A	0.7961	SNP
Lib10^4_#1 100_Jm^2 U2OS Sel PCR#2	TAG_BX_TGTGAGCTTATA	118	G	G	A	72	54	17	G/A	0.75	SNP
Lib10^4_#1 100_Jm^2 U2OS Sel PCR#2	TAG_BX_TGTGCACATCGA	85	G	G	A	33	26	7	G/A	0.7879	SNP
Lib10^4_#1 100_Jm^2 U2OS Sel PCR#2	TAG_BX_TGTGCCGACTAA	66	G	G	A	249	39	205	G/A	0.1566	SNP
Lib10^4_#1 100_Jm^2 U2OS Sel PCR#2	TAG_BX_TGTGCCGACTAA	91	G	G	A	249	42	204	G/A	0.1687	SNP
Lib10^4_#1 100_Jm^2 U2OS Sel PCR#2	TAG_BX_TGTGCCGACTAA	126	G	GA	AC	272	146	98	GA/AC	0.5368	DNP
Lib10^4_#1 100_Jm^2 U2OS Sel PCR#2	TAG_BX_TGTGCGTGAACG	85	G	G	A	48	35	13	G/A	0.7292	SNP
Lib10^4_#1 100_Jm^2 U2OS Sel PCR#2	TAG_BX_TGTGGCCCGTTG	-15	T	T	C	21	20	1	T/C	0.9524	SNP
Lib10^4_#1 100_Jm^2 U2OS Sel PCR#2	TAG_BX_TGTGGCCCGTTG	94	T	T	C	20	3	16	T/C	0.15	SNP
Lib10^4_#1 100_Jm^2 U2OS Sel PCR#2	TAG_BX_TGTGGTGGATTG	118	G	G	A	65	57	6	G/A	0.8769	SNP
Lib10^4_#1 100_Jm^2 U2OS Sel PCR#2	TAG_BX_TGTGGTTCCGAG	5	G	G	A	26	22	4	G/A	0.8462	SNP
Lib10^4_#1 100_Jm^2 U2OS Sel PCR#2	TAG_BX_TGTGTGCGCAGT	118	G	G	A	97	69	28	G/A	0.7113	SNP
Lib10^4_#1 100_Jm^2 U2OS Sel PCR#2	TAG_BX_TGTGTTTTGATT	108	C	C	T	79	19	60	C/T	0.2405	SNP
Lib10^4_#1 100_Jm^2 U2OS Sel PCR#2	TAG_BX_TGTGTTTTGATT	118	G	G	A	79	38	41	G/A	0.481	SNP
Lib10^4_#1 100_Jm^2 U2OS Sel PCR#2	TAG_BX_TGTGTTTTGATT	125	C	C	G	79	19	60	C/G	0.2405	SNP
Lib10^4_#1 100_Jm^2 U2OS Sel PCR#2	TAG_BX_TGTTATACTCCG	69	T	T	C	17	2	14	T/C	0.1176	SNP
Lib10^4_#1 100_Jm^2 U2OS Sel PCR#2	TAG_BX_TGTTATACTCCG	134	C	C	A	17	12	5	C/A	0.7059	SNP
Lib10^4_#1 100_Jm^2 U2OS Sel PCR#2	TAG_BX_TGTTCAACCCGT	101	C	C	T	93	80	13	C/T	0.8602	SNP
Lib10^4_#1 100_Jm^2 U2OS Sel PCR#2	TAG_BX_TGTTCAACCCGT	108	C	C	T	93	78	14	C/T	0.8387	SNP
Lib10^4_#1 100_Jm^2 U2OS Sel PCR#2	TAG_BX_TGTTCAACCCGT	117	C	C	A	93	79	14	C/A	0.8495	SNP
Lib10^4_#1 100_Jm^2 U2OS Sel PCR#2	TAG_BX_TGTTCAACCCGT	170	C	C	T	93	70	21	C/T	0.7527	SNP
Lib10^4_#1 100_Jm^2 U2OS Sel PCR#2	TAG_BX_TGTTCCTGTTTT	-13	A	AC	GG	56	50	1	AC/GG	0.8929	DNP
Lib10^4_#1 100_Jm^2 U2OS Sel PCR#2	TAG_BX_TGTTGCCGGGAT	130	C	C	T	76	56	18	C/T	0.7368	SNP
Lib10^4_#1 100_Jm^2 U2OS Sel PCR#2	TAG_BX_TGTTGCGACATT	85	G	GG	AA	51	41	7	GG/AA	0.8039	DNP
Lib10^4_#1 100_Jm^2 U2OS Sel PCR#2	TAG_BX_TGTTGGACAGCT	118	G	G	A	59	45	12	G/A	0.7627	SNP
Lib10^4_#1 100_Jm^2 U2OS Sel PCR#2	TAG_BX_TGTTGTGCCGAC	130	C	C	T	135	91	43	C/T	0.6741	SNP
Lib10^4_#1 100_Jm^2 U2OS Sel PCR#2	TAG_BX_TGTTTGGTCGAT	118	G	G	A	14	14	0	G/A	1	SNP
Lib10^4_#1 100_Jm^2 U2OS Sel PCR#2	TAG_BX_TGTTTTGAAAGG	135	C	CC	AT	92	51	19	CC/AT	0.5543	DNP
Lib10^4_#1 100_Jm^2 U2OS Sel PCR#2	TAG_BX_TGTTTTGAAAGG	135	C	C	A	92	22	19	C/A	0.2391	SNP
Lib10^4_#1 100_Jm^2 U2OS Sel PCR#2	TAG_BX_TGTTTTGTTTGC	5	G	G	A	16	14	2	G/A	0.875	SNP
Lib10^4_#1 100_Jm^2 U2OS Sel PCR#2	TAG_BX_TTAACCATGGTA	71	C	C	A	219	161	53	C/A	0.7352	SNP
Lib10^4_#1 100_Jm^2 U2OS Sel PCR#2	TAG_BX_TTACACGGTTAG	118	G	G	A	57	37	18	G/A	0.6491	SNP
Lib10^4_#1 100_Jm^2 U2OS Sel PCR#2	TAG_BX_TTACAGATATCT	86	G	GAG	TAA	65	48	9	GAG/TAA	0.7385	Del-In
Lib10^4_#1 100_Jm^2 U2OS Sel PCR#2	TAG_BX_TTACAGATATCT	86	G	G	T	65	7	9	G/T	0.1077	SNP
Lib10^4_#1 100_Jm^2 U2OS Sel PCR#2	TAG_BX_TTACAGTTCTGA	118	G	G	A	28	21	6	G/A	0.75	SNP
Lib10^4_#1 100_Jm^2 U2OS Sel PCR#2	TAG_BX_TTACAGTTCTGA	126	G	G	A	27	19	7	G/A	0.7037	SNP
Lib10^4_#1 100_Jm^2 U2OS Sel PCR#2	TAG_BX_TTACAGTTCTGA	175	G	GG	AA	34	19	8	GG/AA	0.5588	DNP
Lib10^4_#1 100_Jm^2 U2OS Sel PCR#2	TAG_BX_TTACAGTTCTGA	175	G	G	A	34	7	8	G/A	0.2059	SNP
Lib10^4_#1 100_Jm^2 U2OS Sel PCR#2	TAG_BX_TTACCCGATTTT	118	G	G	A	12	10	2	G/A	0.8333	SNP
Lib10^4_#1 100_Jm^2 U2OS Sel PCR#2	TAG_BX_TTACCGCGGGGT	130	C	C	T	76	56	20	C/T	0.7368	SNP
Lib10^4_#1 100_Jm^2 U2OS Sel PCR#2	TAG_BX_TTACGGAAGAGG	118	G	G	A	96	75	19	G/A	0.7812	SNP
Lib10^4_#1 100_Jm^2 U2OS Sel PCR#2	TAG_BX_TTACGTGATCTA	118	G	G	A	29	18	10	G/A	0.6207	SNP
Lib10^4_#1 100_Jm^2 U2OS Sel PCR#2	TAG_BX_TTACTGGGTCGA	118	G	G	A	37	33	4	G/A	0.8919	SNP
Lib10^4_#1 100_Jm^2 U2OS Sel PCR#2	TAG_BX_TTACTTTCCTCG	5	G	G	A	39	38	1	G/A	0.9744	SNP
Lib10^4_#1 100_Jm^2 U2OS Sel PCR#2	TAG_BX_TTAGATGTTGAA	11	A	A	T	46	30	16	A/T	0.6522	SNP
Lib10^4_#1 100_Jm^2 U2OS Sel PCR#2	TAG_BX_TTAGATGTTGAA	25	C	C	A	46	29	17	C/A	0.6304	SNP
Lib10^4_#1 100_Jm^2 U2OS Sel PCR#2	TAG_BX_TTAGATGTTGAA	117	C	C	T	46	26	19	C/T	0.5652	SNP
Lib10^4_#1 100_Jm^2 U2OS Sel PCR#2	TAG_BX_TTAGATGTTGAA	118	G	G	A	46	10	36	G/A	0.2174	SNP
Lib10^4_#1 100_Jm^2 U2OS Sel PCR#2	TAG_BX_TTAGATGTTGAA	152	T	T	A	46	25	21	T/A	0.5435	SNP
Lib10^4_#1 100_Jm^2 U2OS Sel PCR#2	TAG_BX_TTAGATGTTGAA	161	C	C	A	46	23	23	C/A	0.5	SNP
Lib10^4_#1 100_Jm^2 U2OS Sel PCR#2	TAG_BX_TTAGATGTTGAA	170	C	CC	AT	50	23	22	CC/AT	0.46	DNP
Lib10^4_#1 100_Jm^2 U2OS Sel PCR#2	TAG_BX_TTATATTGCGGA	118	G	G	A	178	128	46	G/A	0.7191	SNP
Lib10^4_#1 100_Jm^2 U2OS Sel PCR#2	TAG_BX_TTATGACGTCGT	115	T	TTC	CTT	67	38	18	TTC/CTT	0.5672	Del-In
Lib10^4_#1 100_Jm^2 U2OS Sel PCR#2	TAG_BX_TTATGACGTCGT	115	T	T	C	67	11	18	T/C	0.1642	SNP
Lib10^4_#1 100_Jm^2 U2OS Sel PCR#2	TAG_BX_TTATGCGGCTCT	130	C	C	A	22	17	4	C/A	0.7727	SNP
Lib10^4_#1 100_Jm^2 U2OS Sel PCR#2	TAG_BX_TTATTGATACAG	56	C	C	T	21	15	6	C/T	0.7143	SNP
Lib10^4_#1 100_Jm^2 U2OS Sel PCR#2	TAG_BX_TTATTGATACAG	85	G	G	A	21	15	5	G/A	0.7143	SNP
Lib10^4_#1 100_Jm^2 U2OS Sel PCR#2	TAG_BX_TTCAATACGCTC	130	C	C	T	49	35	12	C/T	0.7143	SNP
Lib10^4_#1 100_Jm^2 U2OS Sel PCR#2	TAG_BX_TTCAATACGCTC	153	C	C	T	49	32	17	C/T	0.6531	SNP
Lib10^4_#1 100_Jm^2 U2OS Sel PCR#2	TAG_BX_TTCACAAAGATC	100	T	T	C	19	17	2	T/C	0.8947	SNP
Lib10^4_#1 100_Jm^2 U2OS Sel PCR#2	TAG_BX_TTCACAAAGATC	118	G	G	A	19	2	17	G/A	0.1053	SNP
Lib10^4_#1 100_Jm^2 U2OS Sel PCR#2	TAG_BX_TTCACAAAGATC	121	G	G	A	19	16	3	G/A	0.8421	SNP
Lib10^4_#1 100_Jm^2 U2OS Sel PCR#2	TAG_BX_TTCCACTAAAGT	121	G	G	A	86	64	21	G/A	0.7442	SNP
Lib10^4_#1 100_Jm^2 U2OS Sel PCR#2	TAG_BX_TTCCGTGCACCC	118	G	G	A	47	34	11	G/A	0.7234	SNP
Lib10^4_#1 100_Jm^2 U2OS Sel PCR#2	TAG_BX_TTCCTTAGCGAT	73	G	GAG	AAA	260	196	36	GAG/AAA	0.7538	Del-In
Lib10^4_#1 100_Jm^2 U2OS Sel PCR#2	TAG_BX_TTCGCAAACTAT	71	C	C	T	88	57	24	C/T	0.6477	SNP
Lib10^4_#1 100_Jm^2 U2OS Sel PCR#2	TAG_BX_TTCGCAAACTAT	108	C	C	A	88	62	26	C/A	0.7045	SNP
Lib10^4_#1 100_Jm^2 U2OS Sel PCR#2	TAG_BX_TTCTACGTGCGT	70	C	C	T	61	51	9	C/T	0.8361	SNP
Lib10^4_#1 100_Jm^2 U2OS Sel PCR#2	TAG_BX_TTCTACGTGCGT	130	C	C	T	61	46	15	C/T	0.7541	SNP
Lib10^4_#1 100_Jm^2 U2OS Sel PCR#2	TAG_BX_TTCTAGGTTTTC	118	G	G	A	45	30	14	G/A	0.6667	SNP
Lib10^4_#1 100_Jm^2 U2OS Sel PCR#2	TAG_BX_TTCTAGGTTTTC	197	G	G	A	45	22	23	G/A	0.4889	SNP
Lib10^4_#1 100_Jm^2 U2OS Sel PCR#2	TAG_BX_TTCTATAGTTTA	73	G	GAG	TAA	63	52	4	GAG/TAA	0.8254	Del-In
Lib10^4_#1 100_Jm^2 U2OS Sel PCR#2	TAG_BX_TTCTATAGTTTA	73	G	G	T	63	7	4	G/T	0.1111	SNP
Lib10^4_#1 100_Jm^2 U2OS Sel PCR#2	TAG_BX_TTCTATCACCTG	121	G	G	A	68	55	12	G/A	0.8088	SNP
Lib10^4_#1 100_Jm^2 U2OS Sel PCR#2	TAG_BX_TTCTATGGGTGT	69	T	T	C	39	5	34	T/C	0.1282	SNP
Lib10^4_#1 100_Jm^2 U2OS Sel PCR#2	TAG_BX_TTCTATGGGTGT	130	C	C	T	39	30	9	C/T	0.7692	SNP
Lib10^4_#1 100_Jm^2 U2OS Sel PCR#2	TAG_BX_TTCTCAATGAGA	-15	T	T	G	25	25	0	T/G	1	SNP
Lib10^4_#1 100_Jm^2 U2OS Sel PCR#2	TAG_BX_TTCTCAATGAGA	24	C	C	T	25	23	2	C/T	0.92	SNP
Lib10^4_#1 100_Jm^2 U2OS Sel PCR#2	TAG_BX_TTCTCAATGAGA	129	T	TCCTTC	CCTTTT	36	19	5	TCCTTC/CCTTTT	0.5278	Del-In
Lib10^4_#1 100_Jm^2 U2OS Sel PCR#2	TAG_BX_TTCTCAATGAGA	129	T	TCC	CCT	36	8	5	TCC/CCT	0.2222	Del-In
Lib10^4_#1 100_Jm^2 U2OS Sel PCR#2	TAG_BX_TTCTCAATGAGA	129	T	T	C	36	4	5	T/C	0.1111	SNP
Lib10^4_#1 100_Jm^2 U2OS Sel PCR#2	TAG_BX_TTCTCTGGACCG	118	G	G	A	232	175	52	G/A	0.7543	SNP
Lib10^4_#1 100_Jm^2 U2OS Sel PCR#2	TAG_BX_TTCTCTTTGCCG	85	G	G	A	80	60	18	G/A	0.75	SNP
Lib10^4_#1 100_Jm^2 U2OS Sel PCR#2	TAG_BX_TTCTGCAGGTTA	97	A	A	T	58	42	14	A/T	0.7241	SNP
Lib10^4_#1 100_Jm^2 U2OS Sel PCR#2	TAG_BX_TTCTGTTCGGAG	130	C	C	T	45	36	8	C/T	0.8	SNP
Lib10^4_#1 100_Jm^2 U2OS Sel PCR#2	TAG_BX_TTCTTGTGGTAT	115	T	TTC	CTT	124	73	27	TTC/CTT	0.5887	Del-In
Lib10^4_#1 100_Jm^2 U2OS Sel PCR#2	TAG_BX_TTCTTGTGGTAT	115	T	T	C	124	23	27	T/C	0.1855	SNP
Lib10^4_#1 100_Jm^2 U2OS Sel PCR#2	TAG_BX_TTCTTTACGCTG	134	C	C	A	39	28	9	C/A	0.7179	SNP
Lib10^4_#1 100_Jm^2 U2OS Sel PCR#2	TAG_BX_TTGAGCTAGGGA	121	G	G	A	34	27	7	G/A	0.7941	SNP
Lib10^4_#1 100_Jm^2 U2OS Sel PCR#2	TAG_BX_TTGAGCTGTCCT	126	G	G	T	23	17	6	G/T	0.7391	SNP
Lib10^4_#1 100_Jm^2 U2OS Sel PCR#2	TAG_BX_TTGAGTGGTGTC	100	T	T	C	75	62	11	T/C	0.8267	SNP
Lib10^4_#1 100_Jm^2 U2OS Sel PCR#2	TAG_BX_TTGAGTGGTGTC	114	C	CT	TA	80	61	12	CT/TA	0.7625	DNP
Lib10^4_#1 100_Jm^2 U2OS Sel PCR#2	TAG_BX_TTGCCGCTAGGT	121	G	G	A	52	40	12	G/A	0.7692	SNP
Lib10^4_#1 100_Jm^2 U2OS Sel PCR#2	TAG_BX_TTGCCGGGTTGA	84	G	GG	AA	331	248	72	GG/AA	0.7492	DNP
Lib10^4_#1 100_Jm^2 U2OS Sel PCR#2	TAG_BX_TTGCGTGGTTAT	118	G	G	A	143	113	29	G/A	0.7902	SNP
Lib10^4_#1 100_Jm^2 U2OS Sel PCR#2	TAG_BX_TTGCTAGTTTGC	118	G	G	A	45	6	39	G/A	0.1333	SNP
Lib10^4_#1 100_Jm^2 U2OS Sel PCR#2	TAG_BX_TTGCTAGTTTGC	130	C	C	T	45	25	20	C/T	0.5556	SNP
Lib10^4_#1 100_Jm^2 U2OS Sel PCR#2	TAG_BX_TTGCTCGCTTTA	117	C	C	T	51	19	31	C/T	0.3725	SNP
Lib10^4_#1 100_Jm^2 U2OS Sel PCR#2	TAG_BX_TTGCTCGCTTTA	131	C	CT	AA	55	21	29	CT/AA	0.3818	DNP
Lib10^4_#1 100_Jm^2 U2OS Sel PCR#2	TAG_BX_TTGGAGGATTGT	99	A	A	G	22	18	3	A/G	0.8182	SNP
Lib10^4_#1 100_Jm^2 U2OS Sel PCR#2	TAG_BX_TTGGATGAATAT	55	A	A	C	76	8	68	A/C	0.1053	SNP
Lib10^4_#1 100_Jm^2 U2OS Sel PCR#2	TAG_BX_TTGGATGAATAT	118	G	G	A	76	56	18	G/A	0.7368	SNP
Lib10^4_#1 100_Jm^2 U2OS Sel PCR#2	TAG_BX_TTGGATGAATAT	157	A	AG		75	46	29	AG/	0.6133	Del
Lib10^4_#1 100_Jm^2 U2OS Sel PCR#2	TAG_BX_TTGGATGAATAT	195	G	G	A	75	45	30	G/A	0.6	SNP
Lib10^4_#1 100_Jm^2 U2OS Sel PCR#2	TAG_BX_TTGGCCAGTTTC	96	T	T	A	52	38	12	T/A	0.7308	SNP
Lib10^4_#1 100_Jm^2 U2OS Sel PCR#2	TAG_BX_TTGGCGAGGCCA	118	G	G	A	100	77	23	G/A	0.77	SNP
Lib10^4_#1 100_Jm^2 U2OS Sel PCR#2	TAG_BX_TTGGCTCGTTAC	86	G	G	A	115	91	24	G/A	0.7913	SNP
Lib10^4_#1 100_Jm^2 U2OS Sel PCR#2	TAG_BX_TTGGCTCGTTAC	118	G	G	A	115	87	26	G/A	0.7565	SNP
Lib10^4_#1 100_Jm^2 U2OS Sel PCR#2	TAG_BX_TTGGCTGAATCG	5	G	G	A	33	28	3	G/A	0.8485	SNP
Lib10^4_#1 100_Jm^2 U2OS Sel PCR#2	TAG_BX_TTGGCTTAATTT	66	G	GG	AA	93	66	20	GG/AA	0.7097	DNP
Lib10^4_#1 100_Jm^2 U2OS Sel PCR#2	TAG_BX_TTGGGCCTCTAG	130	C	C	T	55	46	9	C/T	0.8364	SNP
Lib10^4_#1 100_Jm^2 U2OS Sel PCR#2	TAG_BX_TTGGGGTCTCGT	70	C	CCC	TCA	365	268	81	CCC/TCA	0.7342	Del-In
Lib10^4_#1 100_Jm^2 U2OS Sel PCR#2	TAG_BX_TTGGGTCAATTG	118	G	G	A	45	37	8	G/A	0.8222	SNP
Lib10^4_#1 100_Jm^2 U2OS Sel PCR#2	TAG_BX_TTGGGTTTTATT	64	G	G	A	109	91	18	G/A	0.8349	SNP
Lib10^4_#1 100_Jm^2 U2OS Sel PCR#2	TAG_BX_TTGGGTTTTATT	126	G	G	C	109	83	26	G/C	0.7615	SNP
Lib10^4_#1 100_Jm^2 U2OS Sel PCR#2	TAG_BX_TTGGTCGGCGAT	118	G	G	A	33	27	6	G/A	0.8182	SNP
Lib10^4_#1 100_Jm^2 U2OS Sel PCR#2	TAG_BX_TTGGTGTCTTTG	82	A	A	G	36	23	13	A/G	0.6389	SNP
Lib10^4_#1 100_Jm^2 U2OS Sel PCR#2	TAG_BX_TTGTATAGTGTT	121	G	G	A	73	53	15	G/A	0.726	SNP
Lib10^4_#1 100_Jm^2 U2OS Sel PCR#2	TAG_BX_TTGTATTCTTCT	118	G	G	A	71	56	13	G/A	0.7887	SNP
Lib10^4_#1 100_Jm^2 U2OS Sel PCR#2	TAG_BX_TTGTCATATGTT	118	G	G	A	156	120	33	G/A	0.7692	SNP
Lib10^4_#1 100_Jm^2 U2OS Sel PCR#2	TAG_BX_TTGTCCCGTATC	61	G	G	A	282	220	59	G/A	0.7801	SNP
Lib10^4_#1 100_Jm^2 U2OS Sel PCR#2	TAG_BX_TTGTCCCGTATC	95	C	C	G	282	215	63	C/G	0.7624	SNP
Lib10^4_#1 100_Jm^2 U2OS Sel PCR#2	TAG_BX_TTGTCCCGTATC	111	C	C	T	281	210	68	C/T	0.7473	SNP
Lib10^4_#1 100_Jm^2 U2OS Sel PCR#2	TAG_BX_TTGTCCCGTATC	117	C	C	T	281	209	69	C/T	0.7438	SNP
Lib10^4_#1 100_Jm^2 U2OS Sel PCR#2	TAG_BX_TTGTCTGGGTTT	64	G	GGG	AGT	99	81	10	GGG/AGT	0.8182	Del-In
Lib10^4_#1 100_Jm^2 U2OS Sel PCR#2	TAG_BX_TTGTCTGGGTTT	118	G	G	A	92	78	14	G/A	0.8478	SNP
Lib10^4_#1 100_Jm^2 U2OS Sel PCR#2	TAG_BX_TTGTTGGTGGTG	118	G	G	A	52	43	9	G/A	0.8269	SNP
Lib10^4_#1 100_Jm^2 U2OS Sel PCR#2	TAG_BX_TTTAAAAAGTCC	118	G	G	A	59	50	9	G/A	0.8475	SNP
Lib10^4_#1 100_Jm^2 U2OS Sel PCR#2	TAG_BX_TTTAATGGAAGC	121	G	GG	AA	57	31	16	GG/AA	0.5439	DNP
Lib10^4_#1 100_Jm^2 U2OS Sel PCR#2	TAG_BX_TTTAATGGAAGC	121	G	G	A	57	10	16	G/A	0.1754	SNP
Lib10^4_#1 100_Jm^2 U2OS Sel PCR#2	TAG_BX_TTTACGTGTACA	117	C	C	T	65	51	14	C/T	0.7846	SNP
Lib10^4_#1 100_Jm^2 U2OS Sel PCR#2	TAG_BX_TTTACGTGTACA	140	C	CC	TA	74	48	17	CC/TA	0.6486	DNP
Lib10^4_#1 100_Jm^2 U2OS Sel PCR#2	TAG_BX_TTTACGTGTACA	140	C	C	T	74	9	17	C/T	0.1216	SNP
Lib10^4_#1 100_Jm^2 U2OS Sel PCR#2	TAG_BX_TTTAGTGAGCAG	118	G	G	A	102	78	22	G/A	0.7647	SNP
Lib10^4_#1 100_Jm^2 U2OS Sel PCR#2	TAG_BX_TTTATAGGTACG	118	G	G	A	29	20	8	G/A	0.6897	SNP
Lib10^4_#1 100_Jm^2 U2OS Sel PCR#2	TAG_BX_TTTATGGGTCTC	85	G	G	A	36	29	7	G/A	0.8056	SNP
Lib10^4_#1 100_Jm^2 U2OS Sel PCR#2	TAG_BX_TTTATGGGTCTC	130	C	C	T	36	4	32	C/T	0.1111	SNP
Lib10^4_#1 100_Jm^2 U2OS Sel PCR#2	TAG_BX_TTTATTCTAATT	121	G	G	A	228	177	48	G/A	0.7763	SNP
Lib10^4_#1 100_Jm^2 U2OS Sel PCR#2	TAG_BX_TTTCCGGTACTG	74	A	AG	TA	176	121	34	AG/TA	0.6875	DNP
Lib10^4_#1 100_Jm^2 U2OS Sel PCR#2	TAG_BX_TTTCCTCGTGGT	91	G	G	C	66	51	15	G/C	0.7727	SNP
Lib10^4_#1 100_Jm^2 U2OS Sel PCR#2	TAG_BX_TTTCCTCGTGGT	126	G	G	A	66	49	17	G/A	0.7424	SNP
Lib10^4_#1 100_Jm^2 U2OS Sel PCR#2	TAG_BX_TTTCGGCTGGCT	117	C	C	A	29	24	5	C/A	0.8276	SNP
Lib10^4_#1 100_Jm^2 U2OS Sel PCR#2	TAG_BX_TTTCGGCTGGCT	130	C	C	T	29	24	4	C/T	0.8276	SNP
Lib10^4_#1 100_Jm^2 U2OS Sel PCR#2	TAG_BX_TTTCGTTTGAGA	134	C	C	A	25	18	7	C/A	0.72	SNP
Lib10^4_#1 100_Jm^2 U2OS Sel PCR#2	TAG_BX_TTTCTAGTTGGT	5	G	G	A	72	62	8	G/A	0.8611	SNP
Lib10^4_#1 100_Jm^2 U2OS Sel PCR#2	TAG_BX_TTTCTGTGCATT	86	G	G	A	55	40	14	G/A	0.7273	SNP
Lib10^4_#1 100_Jm^2 U2OS Sel PCR#2	TAG_BX_TTTCTGTGCATT	118	G	G	A	55	42	12	G/A	0.7636	SNP
Lib10^4_#1 100_Jm^2 U2OS Sel PCR#2	TAG_BX_TTTGAAGAAAAC	69	T	T	C	48	5	43	T/C	0.1042	SNP
Lib10^4_#1 100_Jm^2 U2OS Sel PCR#2	TAG_BX_TTTGAAGAAAAC	121	G	G	A	48	41	6	G/A	0.8542	SNP
Lib10^4_#1 100_Jm^2 U2OS Sel PCR#2	TAG_BX_TTTGCACGATTT	80	C	C	A	25	21	4	C/A	0.84	SNP
Lib10^4_#1 100_Jm^2 U2OS Sel PCR#2	TAG_BX_TTTGCACGATTT	86	G	G	T	25	21	4	G/T	0.84	SNP
Lib10^4_#1 100_Jm^2 U2OS Sel PCR#2	TAG_BX_TTTGCGTGCTCT	81	A	AA	TT	114	75	29	AA/TT	0.6579	DNP
Lib10^4_#1 100_Jm^2 U2OS Sel PCR#2	TAG_BX_TTTGGAACTCTT	118	G	G	A	72	55	14	G/A	0.7639	SNP
Lib10^4_#1 100_Jm^2 U2OS Sel PCR#2	TAG_BX_TTTGGCATTTTT	73	G	GAG	AAA	73	48	14	GAG/AAA	0.6575	Del-In
Lib10^4_#1 100_Jm^2 U2OS Sel PCR#2	TAG_BX_TTTGGCATTTTT	73	G	G	A	73	9	14	G/A	0.1233	SNP
Lib10^4_#1 100_Jm^2 U2OS Sel PCR#2	TAG_BX_TTTGGCATTTTT	118	G	G	A	64	7	57	G/A	0.1094	SNP
Lib10^4_#1 100_Jm^2 U2OS Sel PCR#2	TAG_BX_TTTGGTCCCTGT	130	C	C	T	206	152	50	C/T	0.7379	SNP
Lib10^4_#1 100_Jm^2 U2OS Sel PCR#2	TAG_BX_TTTGTACAGATT	121	G	G	A	66	49	16	G/A	0.7424	SNP
Lib10^4_#1 100_Jm^2 U2OS Sel PCR#2	TAG_BX_TTTGTTCCCTCT	84	G	G	A	46	33	11	G/A	0.7174	SNP
Lib10^4_#1 100_Jm^2 U2OS Sel PCR#2	TAG_BX_TTTGTTCCCTCT	89	C	CAGA	GAAAGT	46	16	14	CAGA/GAAAGT	0.3478	Del-In
Lib10^4_#1 100_Jm^2 U2OS Sel PCR#2	TAG_BX_TTTGTTCCCTCT	89	C	C	GAA	46	14	14	C/GAA	0.3043	Ins
Lib10^4_#1 100_Jm^2 U2OS Sel PCR#2	TAG_BX_TTTGTTCTTCTG	134	C	C	A	99	75	23	C/A	0.7576	SNP
Lib10^4_#1 100_Jm^2 U2OS Sel PCR#2	TAG_BX_TTTTACTGGATA	130	C	C	T	57	41	16	C/T	0.7193	SNP
Lib10^4_#1 100_Jm^2 U2OS Sel PCR#2	TAG_BX_TTTTAGAACATT	118	G	G	A	42	39	3	G/A	0.9286	SNP
Lib10^4_#1 100_Jm^2 U2OS Sel PCR#2	TAG_BX_TTTTATCTTGAT	70	C	CC	TT	33	23	9	CC/TT	0.697	DNP
Lib10^4_#1 100_Jm^2 U2OS Sel PCR#2	TAG_BX_TTTTATCTTGAT	95	C	C	G	32	24	8	C/G	0.75	SNP
Lib10^4_#1 100_Jm^2 U2OS Sel PCR#2	TAG_BX_TTTTATCTTGAT	118	G	G	A	32	4	28	G/A	0.125	SNP
Lib10^4_#1 100_Jm^2 U2OS Sel PCR#2	TAG_BX_TTTTATCTTGAT	125	C	C	T	32	23	9	C/T	0.7188	SNP
Lib10^4_#1 100_Jm^2 U2OS Sel PCR#2	TAG_BX_TTTTATCTTGAT	130	C	C	T	32	23	9	C/T	0.7188	SNP
Lib10^4_#1 100_Jm^2 U2OS Sel PCR#2	TAG_BX_TTTTATCTTGAT	147	C	C	G	32	23	9	C/G	0.7188	SNP
Lib10^4_#1 100_Jm^2 U2OS Sel PCR#2	TAG_BX_TTTTATCTTGAT	184	C	CC	TT	34	19	13	CC/TT	0.5588	DNP
Lib10^4_#1 100_Jm^2 U2OS Sel PCR#2	TAG_BX_TTTTCACTCCTA	117	C	C	T	27	23	4	C/T	0.8519	SNP
Lib10^4_#1 100_Jm^2 U2OS Sel PCR#2	TAG_BX_TTTTCGGTTAAT	70	C	C	T	59	46	11	C/T	0.7797	SNP
Lib10^4_#1 100_Jm^2 U2OS Sel PCR#2	TAG_BX_TTTTCGGTTAAT	95	C	C	G	59	47	10	C/G	0.7966	SNP
Lib10^4_#1 100_Jm^2 U2OS Sel PCR#2	TAG_BX_TTTTCGGTTAAT	118	G	G	A	59	6	53	G/A	0.1017	SNP
Lib10^4_#1 100_Jm^2 U2OS Sel PCR#2	TAG_BX_TTTTCTACAGCA	118	G	G	A	69	49	18	G/A	0.7101	SNP
Lib10^4_#1 100_Jm^2 U2OS Sel PCR#2	TAG_BX_TTTTCTACAGCA	175	G	G	A	69	44	25	G/A	0.6377	SNP
Lib10^4_#1 100_Jm^2 U2OS Sel PCR#2	TAG_BX_TTTTGCGATGCT	118	G	G	A	61	54	7	G/A	0.8852	SNP
Lib10^4_#1 100_Jm^2 U2OS Sel PCR#2	TAG_BX_TTTTGTAAACAC	-31	T	T	A	163	159	4	T/A	0.9755	SNP
Lib10^4_#1 100_Jm^2 U2OS Sel PCR#2	TAG_BX_TTTTGTAAACAC	95	C	C	G	161	118	41	C/G	0.7329	SNP
Lib10^4_#1 100_Jm^2 U2OS Sel PCR#2	TAG_BX_TTTTGTAAACAC	153	C	C	T	160	115	45	C/T	0.7188	SNP
Lib10^4_#1 100_Jm^2 U2OS Sel PCR#2	TAG_BX_TTTTTATCTTCG	118	G	G	A	28	21	6	G/A	0.75	SNP
Lib10^4_#1 100_Jm^2 U2OS Sel PCR#2	TAG_BX_TTTTTGAGGTTG	122	G	G	A	36	31	4	G/A	0.8611	SNP
Lib10^4_#1 100_Jm^2 U2OS Sel PCR#2	TAG_BX_TTTTTGGTTTAC	118	G	G	A	56	43	12	G/A	0.7679	SNP
Lib10^4_#1 100_Jm^2 U2OS Sel PCR#2	TAG_BX_TTTTTGTCTGCC	121	G	G	T	158	114	42	G/T	0.7215	SNP
Lib10^4_#1 100_Jm^2 U2OS Sel PCR#2	TAG_BX_TTTTTTACACTT	5	G	G	A	13	12	1	G/A	0.9231	SNP
Lib10^4_#1 100_Jm^2 U2OS Sel PCR#2	TAG_BX_TTTTTTGACTTG	117	C	C	A	28	20	8	C/A	0.7143	SNP
Lib10^4_#1 100_Jm^2 U2OS Sel PCR#2	TAG_BX_TTTTTTTAGGTC	8	A	A	T	233	213	18	A/T	0.9142	SNP
Lib10^4_#1 100_Jm^2 U2OS Sel PCR#2	TAG_BX_TTTTTTTTGGCA	84	G	G		12	9	3	G/	0.75	1Del
Lib10^4_#1 200_Jm^2 U2OS Sel PCR#2	TAG_BX_AAAGGTGTTTTC	85	G	G	A	95	83	11	G/A	0.8737	SNP
Lib10^4_#1 200_Jm^2 U2OS Sel PCR#2	TAG_BX_AAATGCGGTCTC	131	C	C	T	78	59	18	C/T	0.7564	SNP
Lib10^4_#1 200_Jm^2 U2OS Sel PCR#2	TAG_BX_AAATTGATAGGG	130	C	C	A	266	203	50	C/A	0.7632	SNP
Lib10^4_#1 200_Jm^2 U2OS Sel PCR#2	TAG_BX_AAATTGATAGGG	170	C	C	T	266	201	59	C/T	0.7556	SNP
Lib10^4_#1 200_Jm^2 U2OS Sel PCR#2	TAG_BX_AAATTGATAGGG	187	C	CATC	AATT	304	202	65	CATC/AATT	0.6645	Del-In
Lib10^4_#1 200_Jm^2 U2OS Sel PCR#2	TAG_BX_AAATTGATAGGG	187	C	C	A	304	37	65	C/A	0.1217	SNP
Lib10^4_#1 200_Jm^2 U2OS Sel PCR#2	TAG_BX_AACCCTCGTCAG	5	G	G	A	17	14	3	G/A	0.8235	SNP
Lib10^4_#1 200_Jm^2 U2OS Sel PCR#2	TAG_BX_AACGTTGGCTAA	112	G	GAC	TAA	62	43	9	GAC/TAA	0.6935	Del-In
Lib10^4_#1 200_Jm^2 U2OS Sel PCR#2	TAG_BX_AACGTTGGCTAA	112	G	G	T	62	7	9	G/T	0.1129	SNP
Lib10^4_#1 200_Jm^2 U2OS Sel PCR#2	TAG_BX_AACTGGGTAACC	118	G	G	A	48	38	10	G/A	0.7917	SNP
Lib10^4_#1 200_Jm^2 U2OS Sel PCR#2	TAG_BX_AACTTCCTGGTT	121	G	G	A	41	33	8	G/A	0.8049	SNP
Lib10^4_#1 200_Jm^2 U2OS Sel PCR#2	TAG_BX_AAGATGTATTGA	118	G	G	A	84	67	13	G/A	0.7976	SNP
Lib10^4_#1 200_Jm^2 U2OS Sel PCR#2	TAG_BX_AAGCATGCGTTT	126	G	G	T	41	34	6	G/T	0.8293	SNP
Lib10^4_#1 200_Jm^2 U2OS Sel PCR#2	TAG_BX_AAGCTGATTTCT	118	G	G	A	27	20	6	G/A	0.7407	SNP
Lib10^4_#1 200_Jm^2 U2OS Sel PCR#2	TAG_BX_AAGCTGATTTCT	121	G	G	A	27	4	22	G/A	0.1481	SNP
Lib10^4_#1 200_Jm^2 U2OS Sel PCR#2	TAG_BX_AAGTGCATGGAA	85	G	G	A	35	24	10	G/A	0.6857	SNP
Lib10^4_#1 200_Jm^2 U2OS Sel PCR#2	TAG_BX_AATACCCATCAA	5	G	G	A	20	18	2	G/A	0.9	SNP
Lib10^4_#1 200_Jm^2 U2OS Sel PCR#2	TAG_BX_AATACTTTGGGT	118	G	G	A	92	73	17	G/A	0.7935	SNP
Lib10^4_#1 200_Jm^2 U2OS Sel PCR#2	TAG_BX_AATACTTTGGGT	170	C	C	T	91	65	23	C/T	0.7143	SNP
Lib10^4_#1 200_Jm^2 U2OS Sel PCR#2	TAG_BX_AATATTGACGCC	82	A	A	G	139	113	23	A/G	0.8129	SNP
Lib10^4_#1 200_Jm^2 U2OS Sel PCR#2	TAG_BX_AATCTGAAGGTT	89	C	CAGACTCTAAATCTGCCGT		33	27	6	CAGACTCTAAATCTGCCGT/	0.8182	Del
Lib10^4_#1 200_Jm^2 U2OS Sel PCR#2	TAG_BX_AATCTGTTTCGC	74	A	AG	CA	56	44	5	AG/CA	0.7857	DNP
Lib10^4_#1 200_Jm^2 U2OS Sel PCR#2	TAG_BX_AATGACGATCGT	112	G	GAC	TAA	13	8	4	GAC/TAA	0.6154	Del-In
Lib10^4_#1 200_Jm^2 U2OS Sel PCR#2	TAG_BX_AATGACGGCCAT	39	G	G	A	51	44	7	G/A	0.8627	SNP
Lib10^4_#1 200_Jm^2 U2OS Sel PCR#2	TAG_BX_AATGACGGCCAT	69	T	T	C	51	6	45	T/C	0.1176	SNP
Lib10^4_#1 200_Jm^2 U2OS Sel PCR#2	TAG_BX_AATGACGGCCAT	82	A	A	G	51	45	6	A/G	0.8824	SNP
Lib10^4_#1 200_Jm^2 U2OS Sel PCR#2	TAG_BX_AATTAGTATTGA	118	G	G	T	28	21	4	G/T	0.75	SNP
Lib10^4_#1 200_Jm^2 U2OS Sel PCR#2	TAG_BX_AATTATGTTTTG	121	G	G	A	44	33	10	G/A	0.75	SNP
Lib10^4_#1 200_Jm^2 U2OS Sel PCR#2	TAG_BX_AATTATTTGGAA	55	A	A	C	18	2	15	A/C	0.1111	SNP
Lib10^4_#1 200_Jm^2 U2OS Sel PCR#2	TAG_BX_AATTATTTGGAA	69	T	T	C	18	2	16	T/C	0.1111	SNP
Lib10^4_#1 200_Jm^2 U2OS Sel PCR#2	TAG_BX_AATTATTTGGAA	117	C	C	T	18	16	2	C/T	0.8889	SNP
Lib10^4_#1 200_Jm^2 U2OS Sel PCR#2	TAG_BX_AATTATTTGGAA	153	C	C	T	18	15	3	C/T	0.8333	SNP
Lib10^4_#1 200_Jm^2 U2OS Sel PCR#2	TAG_BX_AATTCAGGATGC	85	G	G	A	83	54	28	G/A	0.6506	SNP
Lib10^4_#1 200_Jm^2 U2OS Sel PCR#2	TAG_BX_AATTCAGGATGC	118	G	G	A	83	15	67	G/A	0.1807	SNP
Lib10^4_#1 200_Jm^2 U2OS Sel PCR#2	TAG_BX_AATTTCGTCCGT	5	G	GAT	TAA	12	12	0	GAT/TAA	1	Del-In
Lib10^4_#1 200_Jm^2 U2OS Sel PCR#2	TAG_BX_AATTTTATTACG	82	A	AAGG	TAGA	50	42	6	AAGG/TAGA	0.84	Del-In
Lib10^4_#1 200_Jm^2 U2OS Sel PCR#2	TAG_BX_ACAAACTCGCAT	118	G	G	A	98	74	22	G/A	0.7551	SNP
Lib10^4_#1 200_Jm^2 U2OS Sel PCR#2	TAG_BX_ACAGTTATAGGC	118	G	G	A	59	43	14	G/A	0.7288	SNP
Lib10^4_#1 200_Jm^2 U2OS Sel PCR#2	TAG_BX_ACCCCTCCGGGG	7	T	T	A	18	16	2	T/A	0.8889	SNP
Lib10^4_#1 200_Jm^2 U2OS Sel PCR#2	TAG_BX_ACCCCTCCGGGG	118	G	G	A	18	2	16	G/A	0.1111	SNP
Lib10^4_#1 200_Jm^2 U2OS Sel PCR#2	TAG_BX_ACCCCTCGTCTT	121	G	G	A	36	29	7	G/A	0.8056	SNP
Lib10^4_#1 200_Jm^2 U2OS Sel PCR#2	TAG_BX_ACCGATAAGCAG	84	G	GG	AA	110	82	23	GG/AA	0.7455	DNP
Lib10^4_#1 200_Jm^2 U2OS Sel PCR#2	TAG_BX_ACCGCCGTTCTG	85	G	G	T	69	52	16	G/T	0.7536	SNP
Lib10^4_#1 200_Jm^2 U2OS Sel PCR#2	TAG_BX_ACCGCCGTTCTG	197	G	G	A	69	41	28	G/A	0.5942	SNP
Lib10^4_#1 200_Jm^2 U2OS Sel PCR#2	TAG_BX_ACCGGCAGGAGA	118	G	G	A	46	30	13	G/A	0.6522	SNP
Lib10^4_#1 200_Jm^2 U2OS Sel PCR#2	TAG_BX_ACCTCTACGGCT	118	G	G	A	113	91	18	G/A	0.8053	SNP
Lib10^4_#1 200_Jm^2 U2OS Sel PCR#2	TAG_BX_ACCTGGGTATAA	118	G	G	A	83	67	12	G/A	0.8072	SNP
Lib10^4_#1 200_Jm^2 U2OS Sel PCR#2	TAG_BX_ACCTTTGTTTTG	131	C	C	A	64	51	12	C/A	0.7969	SNP
Lib10^4_#1 200_Jm^2 U2OS Sel PCR#2	TAG_BX_ACGACTTTAAGC	118	G	G	A	107	82	22	G/A	0.7664	SNP
Lib10^4_#1 200_Jm^2 U2OS Sel PCR#2	TAG_BX_ACGCATACTGGG	95	C	C	A	89	70	16	C/A	0.7865	SNP
Lib10^4_#1 200_Jm^2 U2OS Sel PCR#2	TAG_BX_ACGCGGCCTGAT	91	G	G	C	70	54	15	G/C	0.7714	SNP
Lib10^4_#1 200_Jm^2 U2OS Sel PCR#2	TAG_BX_ACGCTGGCCGGG	130	C	C	T	124	95	28	C/T	0.7661	SNP
Lib10^4_#1 200_Jm^2 U2OS Sel PCR#2	TAG_BX_ACGGGATCAGCC	117	C	C	T	54	6	47	C/T	0.1111	SNP
Lib10^4_#1 200_Jm^2 U2OS Sel PCR#2	TAG_BX_ACGGGATCAGCC	134	C	C	G	54	37	17	C/G	0.6852	SNP
Lib10^4_#1 200_Jm^2 U2OS Sel PCR#2	TAG_BX_ACGGGTACGGTC	118	G	G	A	46	35	10	G/A	0.7609	SNP
Lib10^4_#1 200_Jm^2 U2OS Sel PCR#2	TAG_BX_ACGGTTCTGGGA	64	G	GG	AT	59	47	8	GG/AT	0.7966	DNP
Lib10^4_#1 200_Jm^2 U2OS Sel PCR#2	TAG_BX_ACGTAATGTTCC	34	G	G	A	163	137	23	G/A	0.8405	SNP
Lib10^4_#1 200_Jm^2 U2OS Sel PCR#2	TAG_BX_ACGTAATGTTCC	85	G	G	A	163	134	28	G/A	0.8221	SNP
Lib10^4_#1 200_Jm^2 U2OS Sel PCR#2	TAG_BX_ACGTAGCGGTCC	112	G	GAC	AAA	63	40	8	GAC/AAA	0.6349	Del-In
Lib10^4_#1 200_Jm^2 U2OS Sel PCR#2	TAG_BX_ACGTAGCGGTCC	112	G	G	A	63	14	8	G/A	0.2222	SNP
Lib10^4_#1 200_Jm^2 U2OS Sel PCR#2	TAG_BX_ACGTGCATTAAT	2	T	T		56	50	5	T/	0.8929	1Del
Lib10^4_#1 200_Jm^2 U2OS Sel PCR#2	TAG_BX_ACTATTGGCTTT	85	G	G	A	43	35	8	G/A	0.814	SNP
Lib10^4_#1 200_Jm^2 U2OS Sel PCR#2	TAG_BX_ACTATTTATCGA	95	C	C	T	12	11	1	C/T	0.9167	SNP
Lib10^4_#1 200_Jm^2 U2OS Sel PCR#2	TAG_BX_ACTCTCATGTCT	73	G	G	A	44	37	6	G/A	0.8409	SNP
Lib10^4_#1 200_Jm^2 U2OS Sel PCR#2	TAG_BX_ACTCTCATGTCT	85	G	GG	AA	47	37	6	GG/AA	0.7872	DNP
Lib10^4_#1 200_Jm^2 U2OS Sel PCR#2	TAG_BX_ACTGACTGTGTG	5	G	G	A	26	4	22	G/A	0.1538	SNP
Lib10^4_#1 200_Jm^2 U2OS Sel PCR#2	TAG_BX_ACTGACTGTGTG	117	C	C	T	26	19	7	C/T	0.7308	SNP
Lib10^4_#1 200_Jm^2 U2OS Sel PCR#2	TAG_BX_ACTGACTGTGTG	118	G	G	A	26	3	23	G/A	0.1154	SNP
Lib10^4_#1 200_Jm^2 U2OS Sel PCR#2	TAG_BX_ACTGACTGTGTG	126	G	G	A	26	3	23	G/A	0.1154	SNP
Lib10^4_#1 200_Jm^2 U2OS Sel PCR#2	TAG_BX_ACTGGATGTGAC	118	G	G	A	47	37	7	G/A	0.7872	SNP
Lib10^4_#1 200_Jm^2 U2OS Sel PCR#2	TAG_BX_ACTTCATGGGTG	85	G	G	A	46	36	10	G/A	0.7826	SNP
Lib10^4_#1 200_Jm^2 U2OS Sel PCR#2	TAG_BX_ACTTGACCCCGC	55	A	A	C	39	4	34	A/C	0.1026	SNP
Lib10^4_#1 200_Jm^2 U2OS Sel PCR#2	TAG_BX_ACTTGACCCCGC	118	G	G	T	39	32	6	G/T	0.8205	SNP
Lib10^4_#1 200_Jm^2 U2OS Sel PCR#2	TAG_BX_AGAAATAACAAT	118	G	G	A	68	55	13	G/A	0.8088	SNP
Lib10^4_#1 200_Jm^2 U2OS Sel PCR#2	TAG_BX_AGAAGGGATTTT	6	A	AT	TA	84	66	5	AT/TA	0.7857	DNP
Lib10^4_#1 200_Jm^2 U2OS Sel PCR#2	TAG_BX_AGACCGGGTACT	-16	T	T	A	66	64	1	T/A	0.9697	SNP
Lib10^4_#1 200_Jm^2 U2OS Sel PCR#2	TAG_BX_AGACCGGGTACT	114	C	C	T	63	51	8	C/T	0.8095	SNP
Lib10^4_#1 200_Jm^2 U2OS Sel PCR#2	TAG_BX_AGACGGCCGCTT	118	G	G	A	65	50	13	G/A	0.7692	SNP
Lib10^4_#1 200_Jm^2 U2OS Sel PCR#2	TAG_BX_AGACGTGGGTTG	102	T	T	A	70	31	39	T/A	0.4429	SNP
Lib10^4_#1 200_Jm^2 U2OS Sel PCR#2	TAG_BX_AGACGTGGGTTG	117	C	C	T	70	32	37	C/T	0.4571	SNP
Lib10^4_#1 200_Jm^2 U2OS Sel PCR#2	TAG_BX_AGACGTGGGTTG	118	G	G	A	70	28	41	G/A	0.4	SNP
Lib10^4_#1 200_Jm^2 U2OS Sel PCR#2	TAG_BX_AGACTCCGTTTT	118	G	G	A	47	36	9	G/A	0.766	SNP
Lib10^4_#1 200_Jm^2 U2OS Sel PCR#2	TAG_BX_AGAGACAACTGT	34	G	G	A	56	41	12	G/A	0.7321	SNP
Lib10^4_#1 200_Jm^2 U2OS Sel PCR#2	TAG_BX_AGAGACAACTGT	69	T	T	C	56	7	49	T/C	0.125	SNP
Lib10^4_#1 200_Jm^2 U2OS Sel PCR#2	TAG_BX_AGAGACAACTGT	118	G	G	A	56	44	10	G/A	0.7857	SNP
Lib10^4_#1 200_Jm^2 U2OS Sel PCR#2	TAG_BX_AGAGAGCCTCCC	118	G	G	T	67	54	12	G/T	0.806	SNP
Lib10^4_#1 200_Jm^2 U2OS Sel PCR#2	TAG_BX_AGAGTTATTAAC	131	C	C	T	67	55	11	C/T	0.8209	SNP
Lib10^4_#1 200_Jm^2 U2OS Sel PCR#2	TAG_BX_AGATAGCTTCTA	85	G	G	A	121	105	16	G/A	0.8678	SNP
Lib10^4_#1 200_Jm^2 U2OS Sel PCR#2	TAG_BX_AGATCAAAGCCT	121	G	G	A	121	86	35	G/A	0.7107	SNP
Lib10^4_#1 200_Jm^2 U2OS Sel PCR#2	TAG_BX_AGATCTTTCCAT	85	G	G	A	73	59	14	G/A	0.8082	SNP
Lib10^4_#1 200_Jm^2 U2OS Sel PCR#2	TAG_BX_AGATTTCTTGGT	86	G	GAG	AAA	62	37	16	GAG/AAA	0.5968	Del-In
Lib10^4_#1 200_Jm^2 U2OS Sel PCR#2	TAG_BX_AGATTTCTTGGT	86	G	G	A	62	7	16	G/A	0.1129	SNP
Lib10^4_#1 200_Jm^2 U2OS Sel PCR#2	TAG_BX_AGCGTCTTCAAT	61	G	G	A	21	10	11	G/A	0.4762	SNP
Lib10^4_#1 200_Jm^2 U2OS Sel PCR#2	TAG_BX_AGCGTCTTCAAT	82	A	A	T	21	10	11	A/T	0.4762	SNP
Lib10^4_#1 200_Jm^2 U2OS Sel PCR#2	TAG_BX_AGCGTCTTCAAT	114	C	CTTC	TTTT	22	3	17	CTTC/TTTT	0.1364	Del-In
Lib10^4_#1 200_Jm^2 U2OS Sel PCR#2	TAG_BX_AGCGTTAGGCTT	118	G	G	A	19	18	0	G/A	0.9474	SNP
Lib10^4_#1 200_Jm^2 U2OS Sel PCR#2	TAG_BX_AGCTTTATGCTT	117	C	C	T	47	5	42	C/T	0.1064	SNP
Lib10^4_#1 200_Jm^2 U2OS Sel PCR#2	TAG_BX_AGCTTTATGCTT	118	G	G	A	47	34	13	G/A	0.7234	SNP
Lib10^4_#1 200_Jm^2 U2OS Sel PCR#2	TAG_BX_AGGAAGCACGCT	121	G	G	A	64	53	11	G/A	0.8281	SNP
Lib10^4_#1 200_Jm^2 U2OS Sel PCR#2	TAG_BX_AGGAGAATGGGA	118	G	G	A	35	32	3	G/A	0.9143	SNP
Lib10^4_#1 200_Jm^2 U2OS Sel PCR#2	TAG_BX_AGGCCTGGTGAT	121	G	G	A	104	82	20	G/A	0.7885	SNP
Lib10^4_#1 200_Jm^2 U2OS Sel PCR#2	TAG_BX_AGGCGATTAATT	130	C	C	A	61	45	14	C/A	0.7377	SNP
Lib10^4_#1 200_Jm^2 U2OS Sel PCR#2	TAG_BX_AGGCGTAATGAA	85	G	G	A	91	72	17	G/A	0.7912	SNP
Lib10^4_#1 200_Jm^2 U2OS Sel PCR#2	TAG_BX_AGGCGTAATGAA	126	G	G	A	90	68	19	G/A	0.7556	SNP
Lib10^4_#1 200_Jm^2 U2OS Sel PCR#2	TAG_BX_AGGCTATGTAAG	5	G	G	A	14	13	1	G/A	0.9286	SNP
Lib10^4_#1 200_Jm^2 U2OS Sel PCR#2	TAG_BX_AGGCTTATATGC	5	G	GAT	AAA	33	29	2	GAT/AAA	0.8788	Del-In
Lib10^4_#1 200_Jm^2 U2OS Sel PCR#2	TAG_BX_AGGGTCTTTTTT	118	G	G	T	16	16	0	G/T	1	SNP
Lib10^4_#1 200_Jm^2 U2OS Sel PCR#2	TAG_BX_AGGGTTGCCGCG	95	C	C	G	14	9	4	C/G	0.6429	SNP
Lib10^4_#1 200_Jm^2 U2OS Sel PCR#2	TAG_BX_AGGGTTGCCGCG	160	C	C	T	14	9	5	C/T	0.6429	SNP
Lib10^4_#1 200_Jm^2 U2OS Sel PCR#2	TAG_BX_AGGGTTGCCGCG	190	C	C	T	14	9	5	C/T	0.6429	SNP
Lib10^4_#1 200_Jm^2 U2OS Sel PCR#2	TAG_BX_AGGTGTCTTCTA	120	A	AG	TA	46	31	14	AG/TA	0.6739	DNP
Lib10^4_#1 200_Jm^2 U2OS Sel PCR#2	TAG_BX_AGGTGTCTTCTA	180	A	A	G	46	25	21	A/G	0.5435	SNP
Lib10^4_#1 200_Jm^2 U2OS Sel PCR#2	TAG_BX_AGGTTAAGACAT	118	G	G	A	83	67	15	G/A	0.8072	SNP
Lib10^4_#1 200_Jm^2 U2OS Sel PCR#2	TAG_BX_AGGTTACTATTT	73	G	GAG	AAA	214	101	97	GAG/AAA	0.472	Del-In
Lib10^4_#1 200_Jm^2 U2OS Sel PCR#2	TAG_BX_AGGTTACTATTT	118	G	G	A	202	71	130	G/A	0.3515	SNP
Lib10^4_#1 200_Jm^2 U2OS Sel PCR#2	TAG_BX_AGGTTTACAGCG	82	A	A	G	31	27	4	A/G	0.871	SNP
Lib10^4_#1 200_Jm^2 U2OS Sel PCR#2	TAG_BX_AGTAAATCAAGT	118	G	G	A	45	34	9	G/A	0.7556	SNP
Lib10^4_#1 200_Jm^2 U2OS Sel PCR#2	TAG_BX_AGTATCTGTTTG	130	C	C	T	30	4	26	C/T	0.1333	SNP
Lib10^4_#1 200_Jm^2 U2OS Sel PCR#2	TAG_BX_AGTATCTGTTTG	134	C	C	G	30	19	9	C/G	0.6333	SNP
Lib10^4_#1 200_Jm^2 U2OS Sel PCR#2	TAG_BX_AGTATTTTACGA	121	G	G	A	29	26	3	G/A	0.8966	SNP
Lib10^4_#1 200_Jm^2 U2OS Sel PCR#2	TAG_BX_AGTGATCGCACG	130	C	C	T	133	103	29	C/T	0.7744	SNP
Lib10^4_#1 200_Jm^2 U2OS Sel PCR#2	TAG_BX_AGTTAGGTCATA	134	C	C	A	30	26	4	C/A	0.8667	SNP
Lib10^4_#1 200_Jm^2 U2OS Sel PCR#2	TAG_BX_AGTTGTATTGGG	33	G	G	A	94	80	14	G/A	0.8511	SNP
Lib10^4_#1 200_Jm^2 U2OS Sel PCR#2	TAG_BX_AGTTGTATTGGG	64	G	GG	AA	96	80	14	GG/AA	0.8333	DNP
Lib10^4_#1 200_Jm^2 U2OS Sel PCR#2	TAG_BX_AGTTTGTCTCTT	118	G	G	A	101	80	17	G/A	0.7921	SNP
Lib10^4_#1 200_Jm^2 U2OS Sel PCR#2	TAG_BX_ATAAGAATGATC	121	G	G	A	44	31	13	G/A	0.7045	SNP
Lib10^4_#1 200_Jm^2 U2OS Sel PCR#2	TAG_BX_ATAAGAATGATC	156	A	A	T	44	30	14	A/T	0.6818	SNP
Lib10^4_#1 200_Jm^2 U2OS Sel PCR#2	TAG_BX_ATAAGGGTCGTT	118	G	G	A	48	37	10	G/A	0.7708	SNP
Lib10^4_#1 200_Jm^2 U2OS Sel PCR#2	TAG_BX_ATACAATATTTC	69	T	TCC	CCT	98	74	16	TCC/CCT	0.7551	Del-In
Lib10^4_#1 200_Jm^2 U2OS Sel PCR#2	TAG_BX_ATATCGGAAATT	7	T	T	C	53	51	2	T/C	0.9623	SNP
Lib10^4_#1 200_Jm^2 U2OS Sel PCR#2	TAG_BX_ATATCTCCGAAA	11	A	AT		57	53	4	AT/	0.9298	Del
Lib10^4_#1 200_Jm^2 U2OS Sel PCR#2	TAG_BX_ATATGCTTAAGT	74	A	AG	TT	73	35	36	AG/TT	0.4795	DNP
Lib10^4_#1 200_Jm^2 U2OS Sel PCR#2	TAG_BX_ATATGCTTAAGT	118	G	G	A	70	24	46	G/A	0.3429	SNP
Lib10^4_#1 200_Jm^2 U2OS Sel PCR#2	TAG_BX_ATATGCTTAAGT	121	G	G	A	70	33	37	G/A	0.4714	SNP
Lib10^4_#1 200_Jm^2 U2OS Sel PCR#2	TAG_BX_ATATGTGCAACT	118	G	G	A	51	39	9	G/A	0.7647	SNP
Lib10^4_#1 200_Jm^2 U2OS Sel PCR#2	TAG_BX_ATATGTTACTGG	118	G	G	A	39	32	6	G/A	0.8205	SNP
Lib10^4_#1 200_Jm^2 U2OS Sel PCR#2	TAG_BX_ATATGTTGCACT	5	G	G	C	56	51	4	G/C	0.9107	SNP
Lib10^4_#1 200_Jm^2 U2OS Sel PCR#2	TAG_BX_ATATTATGCTGA	117	C	C	A	33	23	10	C/A	0.697	SNP
Lib10^4_#1 200_Jm^2 U2OS Sel PCR#2	TAG_BX_ATATTGGGTTCC	-17	C	CTT	TTA	69	56	3	CTT/TTA	0.8116	Del-In
Lib10^4_#1 200_Jm^2 U2OS Sel PCR#2	TAG_BX_ATATTGGGTTCC	-17	C	C	T	69	10	3	C/T	0.1449	SNP
Lib10^4_#1 200_Jm^2 U2OS Sel PCR#2	TAG_BX_ATATTGGGTTCC	130	C	C	T	57	37	19	C/T	0.6491	SNP
Lib10^4_#1 200_Jm^2 U2OS Sel PCR#2	TAG_BX_ATATTTGAGAAG	118	G	G	A	82	64	15	G/A	0.7805	SNP
Lib10^4_#1 200_Jm^2 U2OS Sel PCR#2	TAG_BX_ATATTTTTGGAA	5	G	G	C	30	25	3	G/C	0.8333	SNP
Lib10^4_#1 200_Jm^2 U2OS Sel PCR#2	TAG_BX_ATATTTTTGGAA	126	G	G	A	27	18	7	G/A	0.6667	SNP
Lib10^4_#1 200_Jm^2 U2OS Sel PCR#2	TAG_BX_ATCAAGCTGGCC	126	G	G	T	47	38	8	G/T	0.8085	SNP
Lib10^4_#1 200_Jm^2 U2OS Sel PCR#2	TAG_BX_ATCGTGTTTCTC	118	G	GAAG	ACAA	191	117	31	GAAG/ACAA	0.6126	Del-In
Lib10^4_#1 200_Jm^2 U2OS Sel PCR#2	TAG_BX_ATCGTTCTGTGT	96	T	T	A	12	11	1	T/A	0.9167	SNP
Lib10^4_#1 200_Jm^2 U2OS Sel PCR#2	TAG_BX_ATCGTTCTGTGT	155	A	A	G	12	11	1	A/G	0.9167	SNP
Lib10^4_#1 200_Jm^2 U2OS Sel PCR#2	TAG_BX_ATCTATCTACAG	5	G	G	A	18	17	1	G/A	0.9444	SNP
Lib10^4_#1 200_Jm^2 U2OS Sel PCR#2	TAG_BX_ATCTATCTACAG	118	G	G	A	18	3	15	G/A	0.1667	SNP
Lib10^4_#1 200_Jm^2 U2OS Sel PCR#2	TAG_BX_ATCTCTGGGGTT	118	G	G	A	77	54	21	G/A	0.7013	SNP
Lib10^4_#1 200_Jm^2 U2OS Sel PCR#2	TAG_BX_ATCTGTCGATTT	121	G	G	A	29	27	2	G/A	0.931	SNP
Lib10^4_#1 200_Jm^2 U2OS Sel PCR#2	TAG_BX_ATCTTAGCTCGG	5	G	G	A	90	38	52	G/A	0.4222	SNP
Lib10^4_#1 200_Jm^2 U2OS Sel PCR#2	TAG_BX_ATCTTAGCTCGG	118	G	G	A	90	42	46	G/A	0.4667	SNP
Lib10^4_#1 200_Jm^2 U2OS Sel PCR#2	TAG_BX_ATCTTGGCGACC	118	G	G	A	46	38	5	G/A	0.8261	SNP
Lib10^4_#1 200_Jm^2 U2OS Sel PCR#2	TAG_BX_ATCTTGTCGTTT	118	G	G	A	41	32	9	G/A	0.7805	SNP
Lib10^4_#1 200_Jm^2 U2OS Sel PCR#2	TAG_BX_ATGACAAGGAGA	118	G	G	A	18	15	3	G/A	0.8333	SNP
Lib10^4_#1 200_Jm^2 U2OS Sel PCR#2	TAG_BX_ATGCCGATTTGA	118	G	G	A	21	17	4	G/A	0.8095	SNP
Lib10^4_#1 200_Jm^2 U2OS Sel PCR#2	TAG_BX_ATGGAGGGGCCG	100	T	T	A	35	21	11	T/A	0.6	SNP
Lib10^4_#1 200_Jm^2 U2OS Sel PCR#2	TAG_BX_ATGGAGGGGCCG	118	G	G	T	35	23	9	G/T	0.6571	SNP
Lib10^4_#1 200_Jm^2 U2OS Sel PCR#2	TAG_BX_ATGGCTTATTCT	-67	G	G		86	81	5	G/	0.9419	1Del
Lib10^4_#1 200_Jm^2 U2OS Sel PCR#2	TAG_BX_ATGGCTTATTCT	130	C	C	T	85	62	22	C/T	0.7294	SNP
Lib10^4_#1 200_Jm^2 U2OS Sel PCR#2	TAG_BX_ATGTATGGTCTT	73	G	GAG	TAA	106	77	12	GAG/TAA	0.7264	Del-In
Lib10^4_#1 200_Jm^2 U2OS Sel PCR#2	TAG_BX_ATGTATGGTCTT	73	G	G	T	106	15	12	G/T	0.1415	SNP
Lib10^4_#1 200_Jm^2 U2OS Sel PCR#2	TAG_BX_ATGTTGCGCACA	-65	A	A	C	49	44	5	A/C	0.898	SNP
Lib10^4_#1 200_Jm^2 U2OS Sel PCR#2	TAG_BX_ATGTTGCGCACA	85	G	G	A	49	38	9	G/A	0.7755	SNP
Lib10^4_#1 200_Jm^2 U2OS Sel PCR#2	TAG_BX_ATGTTTCCTGCT	125	C	C	T	76	65	9	C/T	0.8553	SNP
Lib10^4_#1 200_Jm^2 U2OS Sel PCR#2	TAG_BX_ATGTTTCCTGCT	130	C	C	T	76	64	7	C/T	0.8421	SNP
Lib10^4_#1 200_Jm^2 U2OS Sel PCR#2	TAG_BX_ATTACTCATTTT	47	A	A	T	96	79	15	A/T	0.8229	SNP
Lib10^4_#1 200_Jm^2 U2OS Sel PCR#2	TAG_BX_ATTACTCATTTT	121	G	G	A	96	72	22	G/A	0.75	SNP
Lib10^4_#1 200_Jm^2 U2OS Sel PCR#2	TAG_BX_ATTAGCTCTGAT	69	T	T	C	47	5	40	T/C	0.1064	SNP
Lib10^4_#1 200_Jm^2 U2OS Sel PCR#2	TAG_BX_ATTAGCTCTGAT	108	C	C	T	47	37	8	C/T	0.7872	SNP
Lib10^4_#1 200_Jm^2 U2OS Sel PCR#2	TAG_BX_ATTAGCTCTGAT	118	G	G	A	47	36	9	G/A	0.766	SNP
Lib10^4_#1 200_Jm^2 U2OS Sel PCR#2	TAG_BX_ATTATGCTTGAA	99	A	A	T	37	28	7	A/T	0.7568	SNP
Lib10^4_#1 200_Jm^2 U2OS Sel PCR#2	TAG_BX_ATTATGCTTGAA	117	C	C	T	37	30	7	C/T	0.8108	SNP
Lib10^4_#1 200_Jm^2 U2OS Sel PCR#2	TAG_BX_ATTCACGTCATG	97	A	A	T	13	9	4	A/T	0.6923	SNP
Lib10^4_#1 200_Jm^2 U2OS Sel PCR#2	TAG_BX_ATTCACGTCATG	118	G	G	A	13	2	10	G/A	0.1538	SNP
Lib10^4_#1 200_Jm^2 U2OS Sel PCR#2	TAG_BX_ATTCATTTTGAT	131	C	C	T	72	53	16	C/T	0.7361	SNP
Lib10^4_#1 200_Jm^2 U2OS Sel PCR#2	TAG_BX_ATTCGGGGCTCT	118	G	G	A	150	110	31	G/A	0.7333	SNP
Lib10^4_#1 200_Jm^2 U2OS Sel PCR#2	TAG_BX_ATTCTATGACAT	69	T	T	C	29	5	22	T/C	0.1724	SNP
Lib10^4_#1 200_Jm^2 U2OS Sel PCR#2	TAG_BX_ATTCTATGACAT	130	C	CCTT	TTTA	39	19	7	CCTT/TTTA	0.4872	Del-In
Lib10^4_#1 200_Jm^2 U2OS Sel PCR#2	TAG_BX_ATTCTATGACAT	130	C	CC	TT	39	4	7	CC/TT	0.1026	DNP
Lib10^4_#1 200_Jm^2 U2OS Sel PCR#2	TAG_BX_ATTCTCGGGCTT	85	G	G	A	27	23	4	G/A	0.8519	SNP
Lib10^4_#1 200_Jm^2 U2OS Sel PCR#2	TAG_BX_ATTCTTTGCACG	130	C	CC	TT	114	72	21	CC/TT	0.6316	DNP
Lib10^4_#1 200_Jm^2 U2OS Sel PCR#2	TAG_BX_ATTCTTTGCACG	130	C	C	T	114	21	21	C/T	0.1842	SNP
Lib10^4_#1 200_Jm^2 U2OS Sel PCR#2	TAG_BX_ATTGACGGAACT	118	G	G	A	23	19	4	G/A	0.8261	SNP
Lib10^4_#1 200_Jm^2 U2OS Sel PCR#2	TAG_BX_ATTGATACCAAG	130	C	C	T	60	43	16	C/T	0.7167	SNP
Lib10^4_#1 200_Jm^2 U2OS Sel PCR#2	TAG_BX_ATTGGAATCGTG	130	C	C	T	152	118	31	C/T	0.7763	SNP
Lib10^4_#1 200_Jm^2 U2OS Sel PCR#2	TAG_BX_ATTGGCTGTTTA	117	C	C	T	29	3	26	C/T	0.1034	SNP
Lib10^4_#1 200_Jm^2 U2OS Sel PCR#2	TAG_BX_ATTGGCTGTTTA	118	G	G	A	29	24	5	G/A	0.8276	SNP
Lib10^4_#1 200_Jm^2 U2OS Sel PCR#2	TAG_BX_ATTGTCTAAATC	55	A	A	C	38	4	34	A/C	0.1053	SNP
Lib10^4_#1 200_Jm^2 U2OS Sel PCR#2	TAG_BX_ATTGTCTAAATC	98	A	A	T	38	29	9	A/T	0.7632	SNP
Lib10^4_#1 200_Jm^2 U2OS Sel PCR#2	TAG_BX_ATTGTGCCACAT	70	C	CC	GT	191	129	21	CC/GT	0.6754	DNP
Lib10^4_#1 200_Jm^2 U2OS Sel PCR#2	TAG_BX_ATTGTGCCACAT	70	C	C	G	191	37	21	C/G	0.1937	SNP
Lib10^4_#1 200_Jm^2 U2OS Sel PCR#2	TAG_BX_ATTGTGCCACAT	134	C	C		163	20	33	C/	0.1227	1Del
Lib10^4_#1 200_Jm^2 U2OS Sel PCR#2	TAG_BX_ATTGTGCCACAT	135	C	C		163	102	33	C/	0.6258	1Del
Lib10^4_#1 200_Jm^2 U2OS Sel PCR#2	TAG_BX_ATTTCAGACGTA	128	A	AT	TA	41	28	5	AT/TA	0.6829	DNP
Lib10^4_#1 200_Jm^2 U2OS Sel PCR#2	TAG_BX_ATTTCAGACGTA	128	A	A	T	41	6	5	A/T	0.1463	SNP
Lib10^4_#1 200_Jm^2 U2OS Sel PCR#2	TAG_BX_ATTTGTGATTGT	118	G	G	A	35	29	3	G/A	0.8286	SNP
Lib10^4_#1 200_Jm^2 U2OS Sel PCR#2	TAG_BX_ATTTTAGAATAC	118	G	G	A	71	60	10	G/A	0.8451	SNP
Lib10^4_#1 200_Jm^2 U2OS Sel PCR#2	TAG_BX_ATTTTATGCGTT	5	G	G	A	30	28	2	G/A	0.9333	SNP
Lib10^4_#1 200_Jm^2 U2OS Sel PCR#2	TAG_BX_ATTTTCATAGCT	118	G	G	A	62	52	8	G/A	0.8387	SNP
Lib10^4_#1 200_Jm^2 U2OS Sel PCR#2	TAG_BX_ATTTTCTCTTTG	118	G	G	A	76	61	13	G/A	0.8026	SNP
Lib10^4_#1 200_Jm^2 U2OS Sel PCR#2	TAG_BX_ATTTTCTTGAGG	5	G	G	A	17	16	1	G/A	0.9412	SNP
Lib10^4_#1 200_Jm^2 U2OS Sel PCR#2	TAG_BX_ATTTTCTTGAGG	55	A	A	C	17	3	14	A/C	0.1765	SNP
Lib10^4_#1 200_Jm^2 U2OS Sel PCR#2	TAG_BX_ATTTTTTTTCGG	82	A	A	G	38	32	5	A/G	0.8421	SNP
Lib10^4_#1 200_Jm^2 U2OS Sel PCR#2	TAG_BX_CAACCAAGCGTT	8	A	A	C	28	25	3	A/C	0.8929	SNP
Lib10^4_#1 200_Jm^2 U2OS Sel PCR#2	TAG_BX_CAACGGACTTAT	124	T	T	G	57	43	12	T/G	0.7544	SNP
Lib10^4_#1 200_Jm^2 U2OS Sel PCR#2	TAG_BX_CAAGACGTATTT	74	A	A	G	25	21	4	A/G	0.84	SNP
Lib10^4_#1 200_Jm^2 U2OS Sel PCR#2	TAG_BX_CAAGTAAGAGTT	95	C	C	T	18	14	4	C/T	0.7778	SNP
Lib10^4_#1 200_Jm^2 U2OS Sel PCR#2	TAG_BX_CAAGTAAGAGTT	134	C	C	A	18	12	5	C/A	0.6667	SNP
Lib10^4_#1 200_Jm^2 U2OS Sel PCR#2	TAG_BX_CAATCAATTCCA	130	C	C	T	392	312	71	C/T	0.7959	SNP
Lib10^4_#1 200_Jm^2 U2OS Sel PCR#2	TAG_BX_CAATCAATTCCA	134	C	C	A	392	302	77	C/A	0.7704	SNP
Lib10^4_#1 200_Jm^2 U2OS Sel PCR#2	TAG_BX_CAATCAATTCCA	149	C	C	T	392	300	86	C/T	0.7653	SNP
Lib10^4_#1 200_Jm^2 U2OS Sel PCR#2	TAG_BX_CAATGTACGCCT	84	G	GG	AA	159	123	30	GG/AA	0.7736	DNP
Lib10^4_#1 200_Jm^2 U2OS Sel PCR#2	TAG_BX_CAATTTGTTTTC	86	G	G	A	22	21	1	G/A	0.9545	SNP
Lib10^4_#1 200_Jm^2 U2OS Sel PCR#2	TAG_BX_CAATTTGTTTTC	120	A	A	T	22	19	3	A/T	0.8636	SNP
Lib10^4_#1 200_Jm^2 U2OS Sel PCR#2	TAG_BX_CACAGTCGTATA	121	G	G	A	57	50	5	G/A	0.8772	SNP
Lib10^4_#1 200_Jm^2 U2OS Sel PCR#2	TAG_BX_CACCAATGCTTG	85	G	G	A	162	130	30	G/A	0.8025	SNP
Lib10^4_#1 200_Jm^2 U2OS Sel PCR#2	TAG_BX_CACCCTTTGGTC	117	C	C	T	33	24	9	C/T	0.7273	SNP
Lib10^4_#1 200_Jm^2 U2OS Sel PCR#2	TAG_BX_CACCTTGGGTCG	130	C	C	T	156	109	38	C/T	0.6987	SNP
Lib10^4_#1 200_Jm^2 U2OS Sel PCR#2	TAG_BX_CACTATACTTAT	119	A	AAG	TAA	31	24	3	AAG/TAA	0.7742	Del-In
Lib10^4_#1 200_Jm^2 U2OS Sel PCR#2	TAG_BX_CACTATACTTAT	128	A	A	T	28	25	3	A/T	0.8929	SNP
Lib10^4_#1 200_Jm^2 U2OS Sel PCR#2	TAG_BX_CACTCGTGTCGC	118	G	G	A	76	59	14	G/A	0.7763	SNP
Lib10^4_#1 200_Jm^2 U2OS Sel PCR#2	TAG_BX_CACTTAGTGTAA	95	C	C	A	105	80	21	C/A	0.7619	SNP
Lib10^4_#1 200_Jm^2 U2OS Sel PCR#2	TAG_BX_CACTTAGTGTAA	153	C	C	T	105	83	22	C/T	0.7905	SNP
Lib10^4_#1 200_Jm^2 U2OS Sel PCR#2	TAG_BX_CACTTCAGCTAT	86	G	GA	AC	14	11	1	GA/AC	0.7857	DNP
Lib10^4_#1 200_Jm^2 U2OS Sel PCR#2	TAG_BX_CAGACTACTCAG	97	A	A	T	23	16	6	A/T	0.6957	SNP
Lib10^4_#1 200_Jm^2 U2OS Sel PCR#2	TAG_BX_CAGATTGTTCAG	125	C	C	T	108	86	22	C/T	0.7963	SNP
Lib10^4_#1 200_Jm^2 U2OS Sel PCR#2	TAG_BX_CAGATTGTTCAG	133	T	T	C	108	86	22	T/C	0.7963	SNP
Lib10^4_#1 200_Jm^2 U2OS Sel PCR#2	TAG_BX_CAGCTCTTCAAG	121	G	G	A	56	46	9	G/A	0.8214	SNP
Lib10^4_#1 200_Jm^2 U2OS Sel PCR#2	TAG_BX_CAGCTTTACGAG	125	C	C	T	68	49	18	C/T	0.7206	SNP
Lib10^4_#1 200_Jm^2 U2OS Sel PCR#2	TAG_BX_CAGCTTTACGAG	134	C	C	T	69	50	17	C/T	0.7246	SNP
Lib10^4_#1 200_Jm^2 U2OS Sel PCR#2	TAG_BX_CAGCTTTGTTTC	118	G	G	A	80	62	16	G/A	0.775	SNP
Lib10^4_#1 200_Jm^2 U2OS Sel PCR#2	TAG_BX_CAGGACTTTTTG	27	G	G	A	17	16	1	G/A	0.9412	SNP
Lib10^4_#1 200_Jm^2 U2OS Sel PCR#2	TAG_BX_CAGGACTTTTTG	97	A	A	T	17	13	4	A/T	0.7647	SNP
Lib10^4_#1 200_Jm^2 U2OS Sel PCR#2	TAG_BX_CAGGACTTTTTG	126	G	G	A	17	12	5	G/A	0.7059	SNP
Lib10^4_#1 200_Jm^2 U2OS Sel PCR#2	TAG_BX_CAGGTTGAGGCT	-38	G	G	A	16	15	1	G/A	0.9375	SNP
Lib10^4_#1 200_Jm^2 U2OS Sel PCR#2	TAG_BX_CAGGTTGAGGCT	47	A	AA	TG	17	10	4	AA/TG	0.5882	DNP
Lib10^4_#1 200_Jm^2 U2OS Sel PCR#2	TAG_BX_CAGGTTGAGGCT	118	G	G	A	16	12	4	G/A	0.75	SNP
Lib10^4_#1 200_Jm^2 U2OS Sel PCR#2	TAG_BX_CAGTGTACTTTA	5	G	G	A	30	24	5	G/A	0.8	SNP
Lib10^4_#1 200_Jm^2 U2OS Sel PCR#2	TAG_BX_CAGTGTACTTTA	27	G	G	C	30	23	6	G/C	0.7667	SNP
Lib10^4_#1 200_Jm^2 U2OS Sel PCR#2	TAG_BX_CAGTGTCAGGAC	85	G	G	A	88	73	14	G/A	0.8295	SNP
Lib10^4_#1 200_Jm^2 U2OS Sel PCR#2	TAG_BX_CATACCCTCTTC	-12	C	C	G	18	15	3	C/G	0.8333	SNP
Lib10^4_#1 200_Jm^2 U2OS Sel PCR#2	TAG_BX_CATACTGGATTG	-57	A	A	AG	94	92	2	A/AG	0.9787	Ins
Lib10^4_#1 200_Jm^2 U2OS Sel PCR#2	TAG_BX_CATACTGGATTG	130	C	C	T	94	68	23	C/T	0.7234	SNP
Lib10^4_#1 200_Jm^2 U2OS Sel PCR#2	TAG_BX_CATAGGGTAATT	117	C	C	T	122	100	21	C/T	0.8197	SNP
Lib10^4_#1 200_Jm^2 U2OS Sel PCR#2	TAG_BX_CATAGGGTAATT	134	C	C		122	93	25	C/	0.7623	1Del
Lib10^4_#1 200_Jm^2 U2OS Sel PCR#2	TAG_BX_CATAGGGTAATT	138	C	C	A	122	95	24	C/A	0.7787	SNP
Lib10^4_#1 200_Jm^2 U2OS Sel PCR#2	TAG_BX_CATAGTGCTCGA	129	T	TC	AT	277	180	44	TC/AT	0.6498	DNP
Lib10^4_#1 200_Jm^2 U2OS Sel PCR#2	TAG_BX_CATAGTGCTCGA	129	T	T	A	277	46	44	T/A	0.1661	SNP
Lib10^4_#1 200_Jm^2 U2OS Sel PCR#2	TAG_BX_CATAGTGCTCGA	138	C	C	T	232	185	44	C/T	0.7974	SNP
Lib10^4_#1 200_Jm^2 U2OS Sel PCR#2	TAG_BX_CATATCGGACGC	5	G	G	C	14	13	1	G/C	0.9286	SNP
Lib10^4_#1 200_Jm^2 U2OS Sel PCR#2	TAG_BX_CATATCGGACGC	118	G	G	A	14	2	12	G/A	0.1429	SNP
Lib10^4_#1 200_Jm^2 U2OS Sel PCR#2	TAG_BX_CATCAGGGATCG	130	C	C	T	42	32	10	C/T	0.7619	SNP
Lib10^4_#1 200_Jm^2 U2OS Sel PCR#2	TAG_BX_CATCTTAGAGTA	85	G	G	A	86	72	13	G/A	0.8372	SNP
Lib10^4_#1 200_Jm^2 U2OS Sel PCR#2	TAG_BX_CATCTTGTCTCG	118	G	G	A	69	53	15	G/A	0.7681	SNP
Lib10^4_#1 200_Jm^2 U2OS Sel PCR#2	TAG_BX_CATTAAGTATTG	-56	G	G	T	27	27	0	G/T	1	SNP
Lib10^4_#1 200_Jm^2 U2OS Sel PCR#2	TAG_BX_CATTAAGTATTG	130	C	CCTT	TCTC	32	20	5	CCTT/TCTC	0.625	Del-In
Lib10^4_#1 200_Jm^2 U2OS Sel PCR#2	TAG_BX_CATTAAGTATTG	143	C	CC	TT	29	20	6	CC/TT	0.6897	DNP
Lib10^4_#1 200_Jm^2 U2OS Sel PCR#2	TAG_BX_CATTCCAAGGCT	89	C	CAG	AAC	160	105	18	CAG/AAC	0.6562	Del-In
Lib10^4_#1 200_Jm^2 U2OS Sel PCR#2	TAG_BX_CATTCCAAGGCT	89	C	C	A	160	33	18	C/A	0.2062	SNP
Lib10^4_#1 200_Jm^2 U2OS Sel PCR#2	TAG_BX_CATTGGTTAGAC	126	G	G	T	85	63	22	G/T	0.7412	SNP
Lib10^4_#1 200_Jm^2 U2OS Sel PCR#2	TAG_BX_CATTGTCTTGCC	121	G	G	A	38	29	8	G/A	0.7632	SNP
Lib10^4_#1 200_Jm^2 U2OS Sel PCR#2	TAG_BX_CATTTCGTCGAA	55	A	A	C	15	2	13	A/C	0.1333	SNP
Lib10^4_#1 200_Jm^2 U2OS Sel PCR#2	TAG_BX_CATTTCGTCGAA	101	C	C	A	15	12	3	C/A	0.8	SNP
Lib10^4_#1 200_Jm^2 U2OS Sel PCR#2	TAG_BX_CATTTCGTCGAA	108	C	C	T	15	12	3	C/T	0.8	SNP
Lib10^4_#1 200_Jm^2 U2OS Sel PCR#2	TAG_BX_CATTTCGTCGAA	136	C	CC	TT	20	12	3	CC/TT	0.6	DNP
Lib10^4_#1 200_Jm^2 U2OS Sel PCR#2	TAG_BX_CATTTCGTCGAA	136	C	C	T	20	5	3	C/T	0.25	SNP
Lib10^4_#1 200_Jm^2 U2OS Sel PCR#2	TAG_BX_CCAAAATGATGA	130	C	C	T	74	55	17	C/T	0.7432	SNP
Lib10^4_#1 200_Jm^2 U2OS Sel PCR#2	TAG_BX_CCAACTTGTTTA	131	C	C	T	40	32	6	C/T	0.8	SNP
Lib10^4_#1 200_Jm^2 U2OS Sel PCR#2	TAG_BX_CCAACTTGTTTA	153	C	C	T	40	31	8	C/T	0.775	SNP
Lib10^4_#1 200_Jm^2 U2OS Sel PCR#2	TAG_BX_CCACCTGATTTC	-56	G	G		34	33	1	G/	0.9706	1Del
Lib10^4_#1 200_Jm^2 U2OS Sel PCR#2	TAG_BX_CCACCTGATTTC	98	A	A	T	34	26	6	A/T	0.7647	SNP
Lib10^4_#1 200_Jm^2 U2OS Sel PCR#2	TAG_BX_CCACGAATGCCT	84	G	G	A	25	19	6	G/A	0.76	SNP
Lib10^4_#1 200_Jm^2 U2OS Sel PCR#2	TAG_BX_CCACGAATGCCT	118	G	G	A	25	18	6	G/A	0.72	SNP
Lib10^4_#1 200_Jm^2 U2OS Sel PCR#2	TAG_BX_CCACGGTTTCAG	118	G	G	A	82	67	15	G/A	0.8171	SNP
Lib10^4_#1 200_Jm^2 U2OS Sel PCR#2	TAG_BX_CCAGGGGCCCGG	117	C	C	T	16	13	3	C/T	0.8125	SNP
Lib10^4_#1 200_Jm^2 U2OS Sel PCR#2	TAG_BX_CCAGGGGCCCGG	153	C	C	T	16	11	5	C/T	0.6875	SNP
Lib10^4_#1 200_Jm^2 U2OS Sel PCR#2	TAG_BX_CCAGTGGTCTTT	121	G	G	A	39	26	12	G/A	0.6667	SNP
Lib10^4_#1 200_Jm^2 U2OS Sel PCR#2	TAG_BX_CCAGTTACCTGC	118	G	G	A	20	13	7	G/A	0.65	SNP
Lib10^4_#1 200_Jm^2 U2OS Sel PCR#2	TAG_BX_CCAGTTACCTGC	121	G	G	A	20	6	14	G/A	0.3	SNP
Lib10^4_#1 200_Jm^2 U2OS Sel PCR#2	TAG_BX_CCATAGATTCTT	73	G	GAG	AAA	26	19	4	GAG/AAA	0.7308	Del-In
Lib10^4_#1 200_Jm^2 U2OS Sel PCR#2	TAG_BX_CCATAGATTCTT	73	G	G	A	26	3	4	G/A	0.1154	SNP
Lib10^4_#1 200_Jm^2 U2OS Sel PCR#2	TAG_BX_CCATCGTCGTAC	131	C	C	T	41	32	9	C/T	0.7805	SNP
Lib10^4_#1 200_Jm^2 U2OS Sel PCR#2	TAG_BX_CCATTGCTCATT	130	C	C	A	64	53	11	C/A	0.8281	SNP
Lib10^4_#1 200_Jm^2 U2OS Sel PCR#2	TAG_BX_CCATTGCTCATT	147	C	C	T	64	56	8	C/T	0.875	SNP
Lib10^4_#1 200_Jm^2 U2OS Sel PCR#2	TAG_BX_CCATTGCTCATT	159	T	TC	AT	67	56	8	TC/AT	0.8358	DNP
Lib10^4_#1 200_Jm^2 U2OS Sel PCR#2	TAG_BX_CCCACGCTAATC	5	G	G	A	75	69	5	G/A	0.92	SNP
Lib10^4_#1 200_Jm^2 U2OS Sel PCR#2	TAG_BX_CCCACGCTAATC	66	G	G	C	72	59	11	G/C	0.8194	SNP
Lib10^4_#1 200_Jm^2 U2OS Sel PCR#2	TAG_BX_CCCAGGGACTGT	74	A	A	G	70	61	7	A/G	0.8714	SNP
Lib10^4_#1 200_Jm^2 U2OS Sel PCR#2	TAG_BX_CCCATCACTCTT	131	C	C	T	113	79	32	C/T	0.6991	SNP
Lib10^4_#1 200_Jm^2 U2OS Sel PCR#2	TAG_BX_CCCGATTATTTG	118	G	G	A	31	25	5	G/A	0.8065	SNP
Lib10^4_#1 200_Jm^2 U2OS Sel PCR#2	TAG_BX_CCCGCGTCGTTT	118	G	G	A	57	44	12	G/A	0.7719	SNP
Lib10^4_#1 200_Jm^2 U2OS Sel PCR#2	TAG_BX_CCCTGCGGAGCT	131	C	C	T	224	173	46	C/T	0.7723	SNP
Lib10^4_#1 200_Jm^2 U2OS Sel PCR#2	TAG_BX_CCGATACTGGCC	82	A	A	G	50	34	16	A/G	0.68	SNP
Lib10^4_#1 200_Jm^2 U2OS Sel PCR#2	TAG_BX_CCGATTAAAAGA	5	G	GAT	AAA	27	22	1	GAT/AAA	0.8148	Del-In
Lib10^4_#1 200_Jm^2 U2OS Sel PCR#2	TAG_BX_CCGATTAAAAGA	5	G	G	A	27	4	1	G/A	0.1481	SNP
Lib10^4_#1 200_Jm^2 U2OS Sel PCR#2	TAG_BX_CCGGCGAAGTGA	118	G	G	A	23	18	4	G/A	0.7826	SNP
Lib10^4_#1 200_Jm^2 U2OS Sel PCR#2	TAG_BX_CCGGGGCTTCAC	134	C	C		66	9	10	C/	0.1364	1Del
Lib10^4_#1 200_Jm^2 U2OS Sel PCR#2	TAG_BX_CCGGGGCTTCAC	137	C	C		66	45	10	C/	0.6818	1Del
Lib10^4_#1 200_Jm^2 U2OS Sel PCR#2	TAG_BX_CCGTAGGGTGCG	73	G	GAG	AAA	70	51	8	GAG/AAA	0.7286	Del-In
Lib10^4_#1 200_Jm^2 U2OS Sel PCR#2	TAG_BX_CCGTAGGGTGCG	73	G	G	A	70	8	8	G/A	0.1143	SNP
Lib10^4_#1 200_Jm^2 U2OS Sel PCR#2	TAG_BX_CCGTCTGGAGCT	118	G	G	A	59	52	7	G/A	0.8814	SNP
Lib10^4_#1 200_Jm^2 U2OS Sel PCR#2	TAG_BX_CCGTGAGCGAAT	85	G	GG	CA	59	50	5	GG/CA	0.8475	DNP
Lib10^4_#1 200_Jm^2 U2OS Sel PCR#2	TAG_BX_CCGTGCCTTTTA	121	G	G	A	22	19	2	G/A	0.8636	SNP
Lib10^4_#1 200_Jm^2 U2OS Sel PCR#2	TAG_BX_CCGTTGTTGTTT	85	G	G	A	26	17	9	G/A	0.6538	SNP
Lib10^4_#1 200_Jm^2 U2OS Sel PCR#2	TAG_BX_CCGTTTCCTTTT	95	C	CT	TA	20	16	2	CT/TA	0.8	DNP
Lib10^4_#1 200_Jm^2 U2OS Sel PCR#2	TAG_BX_CCGTTTTTGCGA	16	C	CCCCGCTTCCCGATAAGGGAGCAGGCCAGTAAAAGCATTACCTGTGGTGGGGTT		59	48	6	CCCCGCTTCCCGATAAGGGAGCAGGCCAGTAAAAGCATTACCTGTGGTGGGGTT/	0.8136	Del
Lib10^4_#1 200_Jm^2 U2OS Sel PCR#2	TAG_BX_CCTACGTCCGTA	130	C	C	T	112	82	26	C/T	0.7321	SNP
Lib10^4_#1 200_Jm^2 U2OS Sel PCR#2	TAG_BX_CCTAGGAAAAAC	130	C	C	T	26	24	2	C/T	0.9231	SNP
Lib10^4_#1 200_Jm^2 U2OS Sel PCR#2	TAG_BX_CCTATCCGGGCG	131	C	C	T	118	89	28	C/T	0.7542	SNP
Lib10^4_#1 200_Jm^2 U2OS Sel PCR#2	TAG_BX_CCTATGTGGCTC	101	C	C	A	111	95	14	C/A	0.8559	SNP
Lib10^4_#1 200_Jm^2 U2OS Sel PCR#2	TAG_BX_CCTATGTGGCTC	111	C	CG	AT	119	95	16	CG/AT	0.7983	DNP
Lib10^4_#1 200_Jm^2 U2OS Sel PCR#2	TAG_BX_CCTCCTCGTGCT	5	G	G	C	61	51	9	G/C	0.8361	SNP
Lib10^4_#1 200_Jm^2 U2OS Sel PCR#2	TAG_BX_CCTCCTCGTGCT	112	G	G	A	59	44	14	G/A	0.7458	SNP
Lib10^4_#1 200_Jm^2 U2OS Sel PCR#2	TAG_BX_CCTCGGTAGTGT	118	G	G	A	92	73	16	G/A	0.7935	SNP
Lib10^4_#1 200_Jm^2 U2OS Sel PCR#2	TAG_BX_CCTGACTGCGCC	-33	C	C	T	525	498	21	C/T	0.9486	SNP
Lib10^4_#1 200_Jm^2 U2OS Sel PCR#2	TAG_BX_CCTGACTGCGCC	117	C	C	A	510	395	107	C/A	0.7745	SNP
Lib10^4_#1 200_Jm^2 U2OS Sel PCR#2	TAG_BX_CCTGACTGCGCC	190	C	CC	TT	538	361	147	CC/TT	0.671	DNP
Lib10^4_#1 200_Jm^2 U2OS Sel PCR#2	TAG_BX_CCTGCTTTGGAC	126	G	G	A	68	50	16	G/A	0.7353	SNP
Lib10^4_#1 200_Jm^2 U2OS Sel PCR#2	TAG_BX_CCTGCTTTGGAC	128	A	A	AT	68	47	18	A/AT	0.6912	Ins
Lib10^4_#1 200_Jm^2 U2OS Sel PCR#2	TAG_BX_CCTGGTTCCCTA	118	G	G	A	45	37	7	G/A	0.8222	SNP
Lib10^4_#1 200_Jm^2 U2OS Sel PCR#2	TAG_BX_CCTGTGGTCCAT	130	C	CC	TT	74	43	17	CC/TT	0.5811	DNP
Lib10^4_#1 200_Jm^2 U2OS Sel PCR#2	TAG_BX_CCTGTGGTCCAT	130	C	C	T	74	14	17	C/T	0.1892	SNP
Lib10^4_#1 200_Jm^2 U2OS Sel PCR#2	TAG_BX_CCTTCTTGAATT	118	G	G	A	38	32	4	G/A	0.8421	SNP
Lib10^4_#1 200_Jm^2 U2OS Sel PCR#2	TAG_BX_CCTTGCGTGAGT	5	G	G	A	34	26	8	G/A	0.7647	SNP
Lib10^4_#1 200_Jm^2 U2OS Sel PCR#2	TAG_BX_CCTTGGGTTTAC	125	C	C	T	293	232	49	C/T	0.7918	SNP
Lib10^4_#1 200_Jm^2 U2OS Sel PCR#2	TAG_BX_CCTTGGGTTTAC	135	C	C	T	292	219	60	C/T	0.75	SNP
Lib10^4_#1 200_Jm^2 U2OS Sel PCR#2	TAG_BX_CGAAGTCCTTTA	5	G	G	A	16	16	0	G/A	1	SNP
Lib10^4_#1 200_Jm^2 U2OS Sel PCR#2	TAG_BX_CGACTCGTCCTC	97	A	A	G	23	18	5	A/G	0.7826	SNP
Lib10^4_#1 200_Jm^2 U2OS Sel PCR#2	TAG_BX_CGAGTGACTCGT	5	G	G	A	30	28	2	G/A	0.9333	SNP
Lib10^4_#1 200_Jm^2 U2OS Sel PCR#2	TAG_BX_CGATCGTACACG	97	A	A	T	32	23	9	A/T	0.7188	SNP
Lib10^4_#1 200_Jm^2 U2OS Sel PCR#2	TAG_BX_CGATCTAGTATA	117	C	C	T	122	96	24	C/T	0.7869	SNP
Lib10^4_#1 200_Jm^2 U2OS Sel PCR#2	TAG_BX_CGATGAGGTGTG	66	G	GG	AA	142	80	47	GG/AA	0.5634	DNP
Lib10^4_#1 200_Jm^2 U2OS Sel PCR#2	TAG_BX_CGATGAGGTGTG	130	C	C	T	133	21	109	C/T	0.1579	SNP
Lib10^4_#1 200_Jm^2 U2OS Sel PCR#2	TAG_BX_CGATGCTGGTAT	118	G	G	A	72	59	9	G/A	0.8194	SNP
Lib10^4_#1 200_Jm^2 U2OS Sel PCR#2	TAG_BX_CGCAGGTTTCGG	77	G	GG	AA	55	46	4	GG/AA	0.8364	DNP
Lib10^4_#1 200_Jm^2 U2OS Sel PCR#2	TAG_BX_CGCAGGTTTCGG	85	G	G	A	51	46	5	G/A	0.902	SNP
Lib10^4_#1 200_Jm^2 U2OS Sel PCR#2	TAG_BX_CGCCCAATTTAG	97	A	A	T	32	25	7	A/T	0.7812	SNP
Lib10^4_#1 200_Jm^2 U2OS Sel PCR#2	TAG_BX_CGCCGTTATTGA	97	A	A	G	43	35	7	A/G	0.814	SNP
Lib10^4_#1 200_Jm^2 U2OS Sel PCR#2	TAG_BX_CGCGAGTGGGGA	-59	C	C	T	51	51	0	C/T	1	SNP
Lib10^4_#1 200_Jm^2 U2OS Sel PCR#2	TAG_BX_CGCGAGTGGGGA	-39	C	C	G	51	50	1	C/G	0.9804	SNP
Lib10^4_#1 200_Jm^2 U2OS Sel PCR#2	TAG_BX_CGCGAGTGGGGA	4	T	T	C	51	48	3	T/C	0.9412	SNP
Lib10^4_#1 200_Jm^2 U2OS Sel PCR#2	TAG_BX_CGCGAGTGGGGA	11	A	A	C	51	48	3	A/C	0.9412	SNP
Lib10^4_#1 200_Jm^2 U2OS Sel PCR#2	TAG_BX_CGCGAGTGGGGA	70	C	C	A	51	42	8	C/A	0.8235	SNP
Lib10^4_#1 200_Jm^2 U2OS Sel PCR#2	TAG_BX_CGCGGAAATGAC	97	A	A	T	30	22	7	A/T	0.7333	SNP
Lib10^4_#1 200_Jm^2 U2OS Sel PCR#2	TAG_BX_CGCGTAGATTTT	97	A	A	T	35	28	7	A/T	0.8	SNP
Lib10^4_#1 200_Jm^2 U2OS Sel PCR#2	TAG_BX_CGCGTATTAGAA	97	A	A	T	43	35	7	A/T	0.814	SNP
Lib10^4_#1 200_Jm^2 U2OS Sel PCR#2	TAG_BX_CGCGTGACACTT	118	G	G	A	17	12	4	G/A	0.7059	SNP
Lib10^4_#1 200_Jm^2 U2OS Sel PCR#2	TAG_BX_CGCGTTAATATT	118	G	G	A	66	49	15	G/A	0.7424	SNP
Lib10^4_#1 200_Jm^2 U2OS Sel PCR#2	TAG_BX_CGCTGCATTCTG	130	C	C	T	41	28	11	C/T	0.6829	SNP
Lib10^4_#1 200_Jm^2 U2OS Sel PCR#2	TAG_BX_CGCTGCTTTTTG	5	G	G	C	75	69	6	G/C	0.92	SNP
Lib10^4_#1 200_Jm^2 U2OS Sel PCR#2	TAG_BX_CGCTGGTAGTTA	121	G	G	A	29	22	7	G/A	0.7586	SNP
Lib10^4_#1 200_Jm^2 U2OS Sel PCR#2	TAG_BX_CGCTTCGTCCAA	61	G	G	A	105	84	20	G/A	0.8	SNP
Lib10^4_#1 200_Jm^2 U2OS Sel PCR#2	TAG_BX_CGCTTCGTCCAA	126	G	G	T	105	78	26	G/T	0.7429	SNP
Lib10^4_#1 200_Jm^2 U2OS Sel PCR#2	TAG_BX_CGGCCGACTGGG	112	G	GAC	AAA	79	45	21	GAC/AAA	0.5696	Del-In
Lib10^4_#1 200_Jm^2 U2OS Sel PCR#2	TAG_BX_CGGCCGACTGGG	112	G	G	A	79	12	21	G/A	0.1519	SNP
Lib10^4_#1 200_Jm^2 U2OS Sel PCR#2	TAG_BX_CGGCTATGGCAT	118	G	G	A	24	18	5	G/A	0.75	SNP
Lib10^4_#1 200_Jm^2 U2OS Sel PCR#2	TAG_BX_CGGCTCCTCCAT	97	A	A	G	46	32	14	A/G	0.6957	SNP
Lib10^4_#1 200_Jm^2 U2OS Sel PCR#2	TAG_BX_CGGCTTTCTGAG	5	G	G	A	14	14	0	G/A	1	SNP
Lib10^4_#1 200_Jm^2 U2OS Sel PCR#2	TAG_BX_CGGCTTTTTGTT	118	G	G	A	40	31	9	G/A	0.775	SNP
Lib10^4_#1 200_Jm^2 U2OS Sel PCR#2	TAG_BX_CGGGAGCTGCGA	118	G	G	A	45	39	6	G/A	0.8667	SNP
Lib10^4_#1 200_Jm^2 U2OS Sel PCR#2	TAG_BX_CGGGCGCGCTCA	118	G	G	A	54	46	7	G/A	0.8519	SNP
Lib10^4_#1 200_Jm^2 U2OS Sel PCR#2	TAG_BX_CGGGTGTCTTAC	85	G	G	A	107	90	15	G/A	0.8411	SNP
Lib10^4_#1 200_Jm^2 U2OS Sel PCR#2	TAG_BX_CGGTCTTTTGAC	-57	A	AGA		33	31	2	AGA/	0.9394	Del
Lib10^4_#1 200_Jm^2 U2OS Sel PCR#2	TAG_BX_CGGTCTTTTGAC	118	G	G	A	33	29	4	G/A	0.8788	SNP
Lib10^4_#1 200_Jm^2 U2OS Sel PCR#2	TAG_BX_CGGTTTTGTCGG	117	C	C	T	151	29	117	C/T	0.1921	SNP
Lib10^4_#1 200_Jm^2 U2OS Sel PCR#2	TAG_BX_CGGTTTTGTCGG	118	G	G	A	151	92	52	G/A	0.6093	SNP
Lib10^4_#1 200_Jm^2 U2OS Sel PCR#2	TAG_BX_CGGTTTTGTCGG	134	C	C	A	151	25	121	C/A	0.1656	SNP
Lib10^4_#1 200_Jm^2 U2OS Sel PCR#2	TAG_BX_CGTAAGTCCATC	97	A	A	G	52	41	11	A/G	0.7885	SNP
Lib10^4_#1 200_Jm^2 U2OS Sel PCR#2	TAG_BX_CGTATCTCTGGT	117	C	C	T	50	13	36	C/T	0.26	SNP
Lib10^4_#1 200_Jm^2 U2OS Sel PCR#2	TAG_BX_CGTATCTCTGGT	122	G	GT	AA	58	26	22	GT/AA	0.4483	DNP
Lib10^4_#1 200_Jm^2 U2OS Sel PCR#2	TAG_BX_CGTCACCGTGTG	118	G	G	A	27	20	5	G/A	0.7407	SNP
Lib10^4_#1 200_Jm^2 U2OS Sel PCR#2	TAG_BX_CGTCGCTTAGTT	-12	C	C	G	27	27	0	C/G	1	SNP
Lib10^4_#1 200_Jm^2 U2OS Sel PCR#2	TAG_BX_CGTCGTCACCTA	117	C	C	A	28	22	5	C/A	0.7857	SNP
Lib10^4_#1 200_Jm^2 U2OS Sel PCR#2	TAG_BX_CGTGAGAGATTA	118	G	G	A	74	63	10	G/A	0.8514	SNP
Lib10^4_#1 200_Jm^2 U2OS Sel PCR#2	TAG_BX_CGTGAGATGCTA	130	C	CC	TG	60	42	12	CC/TG	0.7	DNP
Lib10^4_#1 200_Jm^2 U2OS Sel PCR#2	TAG_BX_CGTGAGATGCTA	130	C	C	T	60	6	12	C/T	0.1	SNP
Lib10^4_#1 200_Jm^2 U2OS Sel PCR#2	TAG_BX_CGTGCGCCCTCT	118	G	G	A	126	100	23	G/A	0.7937	SNP
Lib10^4_#1 200_Jm^2 U2OS Sel PCR#2	TAG_BX_CGTGCTTTACGT	118	G	G	A	47	34	11	G/A	0.7234	SNP
Lib10^4_#1 200_Jm^2 U2OS Sel PCR#2	TAG_BX_CGTGGCAGTGAC	121	G	G	A	71	53	17	G/A	0.7465	SNP
Lib10^4_#1 200_Jm^2 U2OS Sel PCR#2	TAG_BX_CGTGGTTATTAC	72	C	C	T	12	2	8	C/T	0.1667	SNP
Lib10^4_#1 200_Jm^2 U2OS Sel PCR#2	TAG_BX_CGTGGTTATTAC	72	C	C		61	50	8	C/	0.8197	1Del
Lib10^4_#1 200_Jm^2 U2OS Sel PCR#2	TAG_BX_CGTGTTCTGATC	118	G	G	A	32	27	4	G/A	0.8438	SNP
Lib10^4_#1 200_Jm^2 U2OS Sel PCR#2	TAG_BX_CGTTACAGGCCT	95	C	C	T	118	90	26	C/T	0.7627	SNP
Lib10^4_#1 200_Jm^2 U2OS Sel PCR#2	TAG_BX_CGTTACAGGCCT	131	C	CT	TA	141	85	25	CT/TA	0.6028	DNP
Lib10^4_#1 200_Jm^2 U2OS Sel PCR#2	TAG_BX_CGTTACAGGCCT	131	C	C	T	141	27	25	C/T	0.1915	SNP
Lib10^4_#1 200_Jm^2 U2OS Sel PCR#2	TAG_BX_CGTTGTCGTCCG	96	T	T	C	40	34	6	T/C	0.85	SNP
Lib10^4_#1 200_Jm^2 U2OS Sel PCR#2	TAG_BX_CTAAAGGATAGT	121	G	G	A	42	36	6	G/A	0.8571	SNP
Lib10^4_#1 200_Jm^2 U2OS Sel PCR#2	TAG_BX_CTACGTTCGTGC	7	T	T	A	24	23	1	T/A	0.9583	SNP
Lib10^4_#1 200_Jm^2 U2OS Sel PCR#2	TAG_BX_CTACGTTCGTGC	65	G	G	A	23	22	1	G/A	0.9565	SNP
Lib10^4_#1 200_Jm^2 U2OS Sel PCR#2	TAG_BX_CTACTCATGATC	117	C	C	A	54	48	6	C/A	0.8889	SNP
Lib10^4_#1 200_Jm^2 U2OS Sel PCR#2	TAG_BX_CTACTTACGTTG	91	G	G	A	65	7	56	G/A	0.1077	SNP
Lib10^4_#1 200_Jm^2 U2OS Sel PCR#2	TAG_BX_CTACTTACGTTG	136	C	CC	AT	77	45	19	CC/AT	0.5844	DNP
Lib10^4_#1 200_Jm^2 U2OS Sel PCR#2	TAG_BX_CTAGGTTGTCGG	-56	G	G	T	51	51	0	G/T	1	SNP
Lib10^4_#1 200_Jm^2 U2OS Sel PCR#2	TAG_BX_CTAGGTTGTCGG	5	G	G	C	51	47	3	G/C	0.9216	SNP
Lib10^4_#1 200_Jm^2 U2OS Sel PCR#2	TAG_BX_CTAGGTTGTCGG	86	G	G	A	47	39	7	G/A	0.8298	SNP
Lib10^4_#1 200_Jm^2 U2OS Sel PCR#2	TAG_BX_CTAGGTTGTCGG	118	G	G	A	47	36	9	G/A	0.766	SNP
Lib10^4_#1 200_Jm^2 U2OS Sel PCR#2	TAG_BX_CTAGTCCCTGTA	-60	T	TCTA		25	25	0	TCTA/	1	Del
Lib10^4_#1 200_Jm^2 U2OS Sel PCR#2	TAG_BX_CTAGTCCCTGTA	69	T	T	C	25	5	19	T/C	0.2	SNP
Lib10^4_#1 200_Jm^2 U2OS Sel PCR#2	TAG_BX_CTAGTCCCTGTA	118	G	G	A	25	19	5	G/A	0.76	SNP
Lib10^4_#1 200_Jm^2 U2OS Sel PCR#2	TAG_BX_CTAGTTGTGCAT	117	C	C	T	85	68	15	C/T	0.8	SNP
Lib10^4_#1 200_Jm^2 U2OS Sel PCR#2	TAG_BX_CTAGTTGTGCAT	134	C	C	T	85	63	18	C/T	0.7412	SNP
Lib10^4_#1 200_Jm^2 U2OS Sel PCR#2	TAG_BX_CTAGTTTCTATC	70	C	CC	GT	117	82	10	CC/GT	0.7009	DNP
Lib10^4_#1 200_Jm^2 U2OS Sel PCR#2	TAG_BX_CTAGTTTCTATC	70	C	C	G	117	24	10	C/G	0.2051	SNP
Lib10^4_#1 200_Jm^2 U2OS Sel PCR#2	TAG_BX_CTCAGGTTTCAA	130	C	C	T	52	40	10	C/T	0.7692	SNP
Lib10^4_#1 200_Jm^2 U2OS Sel PCR#2	TAG_BX_CTCAGGTTTCAA	193	C	C	T	52	36	16	C/T	0.6923	SNP
Lib10^4_#1 200_Jm^2 U2OS Sel PCR#2	TAG_BX_CTCATTTCTCGT	118	G	G	A	146	113	30	G/A	0.774	SNP
Lib10^4_#1 200_Jm^2 U2OS Sel PCR#2	TAG_BX_CTCCAAACATAT	79	C	CC	TT	573	410	94	CC/TT	0.7155	DNP
Lib10^4_#1 200_Jm^2 U2OS Sel PCR#2	TAG_BX_CTCCAAACATAT	130	C	C	A	513	379	117	C/A	0.7388	SNP
Lib10^4_#1 200_Jm^2 U2OS Sel PCR#2	TAG_BX_CTCGCTGCATAT	95	C	C	G	21	17	4	C/G	0.8095	SNP
Lib10^4_#1 200_Jm^2 U2OS Sel PCR#2	TAG_BX_CTCGGGATCATG	-15	T	T	C	49	45	4	T/C	0.9184	SNP
Lib10^4_#1 200_Jm^2 U2OS Sel PCR#2	TAG_BX_CTCGGGATCATG	22	T	T	C	49	43	6	T/C	0.8776	SNP
Lib10^4_#1 200_Jm^2 U2OS Sel PCR#2	TAG_BX_CTCGGGATCATG	69	T	T	C	49	8	41	T/C	0.1633	SNP
Lib10^4_#1 200_Jm^2 U2OS Sel PCR#2	TAG_BX_CTCGGGCACGAA	96	T	T	A	42	34	6	T/A	0.8095	SNP
Lib10^4_#1 200_Jm^2 U2OS Sel PCR#2	TAG_BX_CTCGTCTATTCA	132	T	TTC	CTA	99	67	13	TTC/CTA	0.6768	Del-In
Lib10^4_#1 200_Jm^2 U2OS Sel PCR#2	TAG_BX_CTCGTCTATTCA	132	T	T	C	99	19	13	T/C	0.1919	SNP
Lib10^4_#1 200_Jm^2 U2OS Sel PCR#2	TAG_BX_CTCTCGTGAGTA	5	G	G	A	21	21	0	G/A	1	SNP
Lib10^4_#1 200_Jm^2 U2OS Sel PCR#2	TAG_BX_CTCTCTGATTTG	64	G	GG	AT	88	70	14	GG/AT	0.7955	DNP
Lib10^4_#1 200_Jm^2 U2OS Sel PCR#2	TAG_BX_CTCTTGCGGCTG	130	C	C	T	76	62	12	C/T	0.8158	SNP
Lib10^4_#1 200_Jm^2 U2OS Sel PCR#2	TAG_BX_CTGACGGGGCTT	117	C	C	T	51	39	8	C/T	0.7647	SNP
Lib10^4_#1 200_Jm^2 U2OS Sel PCR#2	TAG_BX_CTGACGGGGCTT	124	T	TC	GT	59	39	6	TC/GT	0.661	DNP
Lib10^4_#1 200_Jm^2 U2OS Sel PCR#2	TAG_BX_CTGACGGGGCTT	124	T	T	G	59	8	6	T/G	0.1356	SNP
Lib10^4_#1 200_Jm^2 U2OS Sel PCR#2	TAG_BX_CTGAGTGACATT	134	C	C	A	24	21	3	C/A	0.875	SNP
Lib10^4_#1 200_Jm^2 U2OS Sel PCR#2	TAG_BX_CTGATATGGGCG	95	C	CT	GA	151	96	28	CT/GA	0.6358	DNP
Lib10^4_#1 200_Jm^2 U2OS Sel PCR#2	TAG_BX_CTGATATGGGCG	95	C	C	G	151	21	28	C/G	0.1391	SNP
Lib10^4_#1 200_Jm^2 U2OS Sel PCR#2	TAG_BX_CTGATTACGTTT	131	C	CT	AA	64	40	11	CT/AA	0.625	DNP
Lib10^4_#1 200_Jm^2 U2OS Sel PCR#2	TAG_BX_CTGATTACGTTT	131	C	C	A	64	10	11	C/A	0.1562	SNP
Lib10^4_#1 200_Jm^2 U2OS Sel PCR#2	TAG_BX_CTGCCTTGGTTG	97	A	A	G	35	30	5	A/G	0.8571	SNP
Lib10^4_#1 200_Jm^2 U2OS Sel PCR#2	TAG_BX_CTGCGATAGAGA	121	G	G	A	89	70	17	G/A	0.7865	SNP
Lib10^4_#1 200_Jm^2 U2OS Sel PCR#2	TAG_BX_CTGCTAATGAAT	118	G	G	A	44	36	7	G/A	0.8182	SNP
Lib10^4_#1 200_Jm^2 U2OS Sel PCR#2	TAG_BX_CTGGCTTTGTGT	118	G	G	A	47	34	11	G/A	0.7234	SNP
Lib10^4_#1 200_Jm^2 U2OS Sel PCR#2	TAG_BX_CTGGGACTTTTA	121	G	G	A	19	18	1	G/A	0.9474	SNP
Lib10^4_#1 200_Jm^2 U2OS Sel PCR#2	TAG_BX_CTGGTACATTCG	131	C	C	T	85	71	13	C/T	0.8353	SNP
Lib10^4_#1 200_Jm^2 U2OS Sel PCR#2	TAG_BX_CTGGTATCAATT	118	G	G	A	33	25	7	G/A	0.7576	SNP
Lib10^4_#1 200_Jm^2 U2OS Sel PCR#2	TAG_BX_CTGGTTTCTGCT	118	G	G	A	21	20	1	G/A	0.9524	SNP
Lib10^4_#1 200_Jm^2 U2OS Sel PCR#2	TAG_BX_CTGTCCCTTAAC	131	C	C	T	65	57	8	C/T	0.8769	SNP
Lib10^4_#1 200_Jm^2 U2OS Sel PCR#2	TAG_BX_CTGTGGCCAATT	118	G	G	A	55	48	6	G/A	0.8727	SNP
Lib10^4_#1 200_Jm^2 U2OS Sel PCR#2	TAG_BX_CTGTTGTACCTT	117	C	C	T	25	19	5	C/T	0.76	SNP
Lib10^4_#1 200_Jm^2 U2OS Sel PCR#2	TAG_BX_CTGTTTGTGACG	118	G	G	A	50	42	6	G/A	0.84	SNP
Lib10^4_#1 200_Jm^2 U2OS Sel PCR#2	TAG_BX_CTGTTTGTGGTT	57	C	C	T	82	69	9	C/T	0.8415	SNP
Lib10^4_#1 200_Jm^2 U2OS Sel PCR#2	TAG_BX_CTGTTTGTGGTT	70	C	C	T	82	69	10	C/T	0.8415	SNP
Lib10^4_#1 200_Jm^2 U2OS Sel PCR#2	TAG_BX_CTGTTTGTGGTT	129	T	TC	AT	101	69	9	TC/AT	0.6832	DNP
Lib10^4_#1 200_Jm^2 U2OS Sel PCR#2	TAG_BX_CTGTTTGTGGTT	129	T	T	A	101	20	9	T/A	0.198	SNP
Lib10^4_#1 200_Jm^2 U2OS Sel PCR#2	TAG_BX_CTTAAGATCTGG	129	T	TC	AT	135	78	28	TC/AT	0.5778	DNP
Lib10^4_#1 200_Jm^2 U2OS Sel PCR#2	TAG_BX_CTTAAGATCTGG	129	T	T	A	135	26	28	T/A	0.1926	SNP
Lib10^4_#1 200_Jm^2 U2OS Sel PCR#2	TAG_BX_CTTAAGATCTGG	187	C	C	T	107	76	31	C/T	0.7103	SNP
Lib10^4_#1 200_Jm^2 U2OS Sel PCR#2	TAG_BX_CTTCATGACGGC	60	T	T	G	22	3	18	T/G	0.1364	SNP
Lib10^4_#1 200_Jm^2 U2OS Sel PCR#2	TAG_BX_CTTCATGACGGC	134	C	CCCC	TCGT	29	17	4	CCCC/TCGT	0.5862	Del-In
Lib10^4_#1 200_Jm^2 U2OS Sel PCR#2	TAG_BX_CTTCCGGCGTCC	85	G	G	A	220	175	40	G/A	0.7955	SNP
Lib10^4_#1 200_Jm^2 U2OS Sel PCR#2	TAG_BX_CTTCTTATTGGT	118	G	G	A	138	106	30	G/A	0.7681	SNP
Lib10^4_#1 200_Jm^2 U2OS Sel PCR#2	TAG_BX_CTTCTTCACCGA	56	C	CC	TT	268	213	42	CC/TT	0.7948	DNP
Lib10^4_#1 200_Jm^2 U2OS Sel PCR#2	TAG_BX_CTTCTTCACCGA	130	C	C	T	256	195	57	C/T	0.7617	SNP
Lib10^4_#1 200_Jm^2 U2OS Sel PCR#2	TAG_BX_CTTCTTGGCTGG	68	T	T	A	30	26	4	T/A	0.8667	SNP
Lib10^4_#1 200_Jm^2 U2OS Sel PCR#2	TAG_BX_CTTGATCGCGTG	24	C	C	T	53	51	2	C/T	0.9623	SNP
Lib10^4_#1 200_Jm^2 U2OS Sel PCR#2	TAG_BX_CTTGATCGCGTG	95	C	CT	AA	66	49	3	CT/AA	0.7424	DNP
Lib10^4_#1 200_Jm^2 U2OS Sel PCR#2	TAG_BX_CTTGCAATGACA	61	G	GG	AA	59	46	11	GG/AA	0.7797	DNP
Lib10^4_#1 200_Jm^2 U2OS Sel PCR#2	TAG_BX_CTTGCCCCCCTT	118	G	G	A	14	2	12	G/A	0.1429	SNP
Lib10^4_#1 200_Jm^2 U2OS Sel PCR#2	TAG_BX_CTTGCCCCCCTT	126	G	G	T	14	11	3	G/T	0.7857	SNP
Lib10^4_#1 200_Jm^2 U2OS Sel PCR#2	TAG_BX_CTTGCTGCCATA	118	G	G	A	92	72	19	G/A	0.7826	SNP
Lib10^4_#1 200_Jm^2 U2OS Sel PCR#2	TAG_BX_CTTGGACTATGG	88	G	GCA	CT	127	100	21	GCA/CT	0.7874	Del-In
Lib10^4_#1 200_Jm^2 U2OS Sel PCR#2	TAG_BX_CTTGGACTATGG	90	A	A	T	27	5	22	A/T	0.1852	SNP
Lib10^4_#1 200_Jm^2 U2OS Sel PCR#2	TAG_BX_CTTGGCATCTCA	130	C	C	T	57	43	10	C/T	0.7544	SNP
Lib10^4_#1 200_Jm^2 U2OS Sel PCR#2	TAG_BX_CTTGGCGGGGGT	137	C	CC	AT	44	29	13	CC/AT	0.6591	DNP
Lib10^4_#1 200_Jm^2 U2OS Sel PCR#2	TAG_BX_CTTGGGCGTGTA	85	G	G	A	84	70	11	G/A	0.8333	SNP
Lib10^4_#1 200_Jm^2 U2OS Sel PCR#2	TAG_BX_CTTGGGCTGGGA	121	G	G	A	110	86	19	G/A	0.7818	SNP
Lib10^4_#1 200_Jm^2 U2OS Sel PCR#2	TAG_BX_CTTGTCGTCAGC	84	G	GG	AT	36	28	8	GG/AT	0.7778	DNP
Lib10^4_#1 200_Jm^2 U2OS Sel PCR#2	TAG_BX_CTTGTGACTTGA	118	G	G	A	68	57	11	G/A	0.8382	SNP
Lib10^4_#1 200_Jm^2 U2OS Sel PCR#2	TAG_BX_CTTGTGGTTGTC	114	C	CTTC	TTTT	136	78	40	CTTC/TTTT	0.5735	Del-In
Lib10^4_#1 200_Jm^2 U2OS Sel PCR#2	TAG_BX_CTTGTGGTTGTC	114	C	C	T	136	15	40	C/T	0.1103	SNP
Lib10^4_#1 200_Jm^2 U2OS Sel PCR#2	TAG_BX_CTTGTGGTTGTC	118	G	G	T	121	17	93	G/T	0.1405	SNP
Lib10^4_#1 200_Jm^2 U2OS Sel PCR#2	TAG_BX_CTTGTTAGTAGT	71	C	CC		59	48	11	CC/	0.8136	Del
Lib10^4_#1 200_Jm^2 U2OS Sel PCR#2	TAG_BX_CTTGTTTGCGCC	121	G	G	A	89	70	19	G/A	0.7865	SNP
Lib10^4_#1 200_Jm^2 U2OS Sel PCR#2	TAG_BX_CTTTAATGTGCG	118	G	G	A	43	32	8	G/A	0.7442	SNP
Lib10^4_#1 200_Jm^2 U2OS Sel PCR#2	TAG_BX_CTTTACTTCCGC	118	G	G	A	69	50	18	G/A	0.7246	SNP
Lib10^4_#1 200_Jm^2 U2OS Sel PCR#2	TAG_BX_CTTTCATCGTGG	125	C	C	T	140	111	29	C/T	0.7929	SNP
Lib10^4_#1 200_Jm^2 U2OS Sel PCR#2	TAG_BX_CTTTCATCGTGG	130	C	CC	TA	155	110	29	CC/TA	0.7097	DNP
Lib10^4_#1 200_Jm^2 U2OS Sel PCR#2	TAG_BX_CTTTCATCGTGG	130	C	C	T	155	16	29	C/T	0.1032	SNP
Lib10^4_#1 200_Jm^2 U2OS Sel PCR#2	TAG_BX_CTTTCATCGTGG	153	C	C	T	139	104	34	C/T	0.7482	SNP
Lib10^4_#1 200_Jm^2 U2OS Sel PCR#2	TAG_BX_CTTTGAGGATTA	121	G	G	A	78	64	13	G/A	0.8205	SNP
Lib10^4_#1 200_Jm^2 U2OS Sel PCR#2	TAG_BX_CTTTGCGGAGGT	118	G	G	A	203	157	34	G/A	0.7734	SNP
Lib10^4_#1 200_Jm^2 U2OS Sel PCR#2	TAG_BX_CTTTGTTCTATT	7	T	T	C	29	25	2	T/C	0.8621	SNP
Lib10^4_#1 200_Jm^2 U2OS Sel PCR#2	TAG_BX_CTTTTTGTTGCT	117	C	C	T	22	17	5	C/T	0.7727	SNP
Lib10^4_#1 200_Jm^2 U2OS Sel PCR#2	TAG_BX_GAAAACACGGAC	67	G	G	A	105	86	19	G/A	0.819	SNP
Lib10^4_#1 200_Jm^2 U2OS Sel PCR#2	TAG_BX_GAAAACACGGAC	86	G	GAG	AAA	108	83	20	GAG/AAA	0.7685	Del-In
Lib10^4_#1 200_Jm^2 U2OS Sel PCR#2	TAG_BX_GAACCCGTATTC	66	G	G	A	24	19	4	G/A	0.7917	SNP
Lib10^4_#1 200_Jm^2 U2OS Sel PCR#2	TAG_BX_GAACCCGTATTC	80	C	C	A	24	19	4	C/A	0.7917	SNP
Lib10^4_#1 200_Jm^2 U2OS Sel PCR#2	TAG_BX_GAACCGTTATGA	91	G	G	C	23	20	2	G/C	0.8696	SNP
Lib10^4_#1 200_Jm^2 U2OS Sel PCR#2	TAG_BX_GAACGGCGATCG	55	A	A	C	28	3	23	A/C	0.1071	SNP
Lib10^4_#1 200_Jm^2 U2OS Sel PCR#2	TAG_BX_GAACGGCGATCG	118	G	G	A	28	23	3	G/A	0.8214	SNP
Lib10^4_#1 200_Jm^2 U2OS Sel PCR#2	TAG_BX_GAAGACGCCGAG	94	T	TCTA	ACTT	118	68	18	TCTA/ACTT	0.5763	Del-In
Lib10^4_#1 200_Jm^2 U2OS Sel PCR#2	TAG_BX_GAAGTGTTCGTG	73	G	GAG	AAA	49	38	10	GAG/AAA	0.7755	Del-In
Lib10^4_#1 200_Jm^2 U2OS Sel PCR#2	TAG_BX_GAAGTGTTCGTG	86	G	G	A	48	38	10	G/A	0.7917	SNP
Lib10^4_#1 200_Jm^2 U2OS Sel PCR#2	TAG_BX_GAATTTGAGTAT	118	G	G	A	42	35	6	G/A	0.8333	SNP
Lib10^4_#1 200_Jm^2 U2OS Sel PCR#2	TAG_BX_GAATTTTATAGT	131	C	C	A	109	84	22	C/A	0.7706	SNP
Lib10^4_#1 200_Jm^2 U2OS Sel PCR#2	TAG_BX_GACGAAGGAGTG	5	G	G	A	17	15	2	G/A	0.8824	SNP
Lib10^4_#1 200_Jm^2 U2OS Sel PCR#2	TAG_BX_GACGAAGGAGTG	121	G	G	A	17	2	15	G/A	0.1176	SNP
Lib10^4_#1 200_Jm^2 U2OS Sel PCR#2	TAG_BX_GACGATTTTGGG	101	C	C	T	32	26	5	C/T	0.8125	SNP
Lib10^4_#1 200_Jm^2 U2OS Sel PCR#2	TAG_BX_GACGATTTTGGG	133	T	T	A	32	26	6	T/A	0.8125	SNP
Lib10^4_#1 200_Jm^2 U2OS Sel PCR#2	TAG_BX_GACGCTTTGTTG	93	C	CTC	TTT	126	28	83	CTC/TTT	0.2222	Del-In
Lib10^4_#1 200_Jm^2 U2OS Sel PCR#2	TAG_BX_GACGCTTTGTTG	93	C	C	T	126	13	83	C/T	0.1032	SNP
Lib10^4_#1 200_Jm^2 U2OS Sel PCR#2	TAG_BX_GACGCTTTGTTG	117	C	C	T	116	33	81	C/T	0.2845	SNP
Lib10^4_#1 200_Jm^2 U2OS Sel PCR#2	TAG_BX_GACGCTTTGTTG	130	C	C	G	116	55	56	C/G	0.4741	SNP
Lib10^4_#1 200_Jm^2 U2OS Sel PCR#2	TAG_BX_GACGCTTTGTTG	160	C	C	A	116	53	61	C/A	0.4569	SNP
Lib10^4_#1 200_Jm^2 U2OS Sel PCR#2	TAG_BX_GACTTCACATCT	5	G	G	A	20	18	2	G/A	0.9	SNP
Lib10^4_#1 200_Jm^2 U2OS Sel PCR#2	TAG_BX_GACTTGGTCCTG	29	T	T	A	110	92	15	T/A	0.8364	SNP
Lib10^4_#1 200_Jm^2 U2OS Sel PCR#2	TAG_BX_GACTTGGTCCTG	131	C	C	A	110	83	27	C/A	0.7545	SNP
Lib10^4_#1 200_Jm^2 U2OS Sel PCR#2	TAG_BX_GAGCAGCTTTCG	118	G	G	A	94	78	16	G/A	0.8298	SNP
Lib10^4_#1 200_Jm^2 U2OS Sel PCR#2	TAG_BX_GAGCGACGAGTG	82	A	A	G	107	90	16	A/G	0.8411	SNP
Lib10^4_#1 200_Jm^2 U2OS Sel PCR#2	TAG_BX_GAGGCATCAATG	-59	C	C		39	39	0	C/	1	1Del
Lib10^4_#1 200_Jm^2 U2OS Sel PCR#2	TAG_BX_GAGGCATCAATG	134	C	C		39	5	6	C/	0.1282	1Del
Lib10^4_#1 200_Jm^2 U2OS Sel PCR#2	TAG_BX_GAGGCATCAATG	135	C	C		39	28	6	C/	0.7179	1Del
Lib10^4_#1 200_Jm^2 U2OS Sel PCR#2	TAG_BX_GAGGTTTCTATT	118	G	G	A	33	24	6	G/A	0.7273	SNP
Lib10^4_#1 200_Jm^2 U2OS Sel PCR#2	TAG_BX_GAGTCAGTCTAC	118	G	G	A	49	36	12	G/A	0.7347	SNP
Lib10^4_#1 200_Jm^2 U2OS Sel PCR#2	TAG_BX_GAGTCGCGGGGC	85	G	G	A	26	25	1	G/A	0.9615	SNP
Lib10^4_#1 200_Jm^2 U2OS Sel PCR#2	TAG_BX_GAGTGCCCCCTC	69	T	T	C	49	5	43	T/C	0.102	SNP
Lib10^4_#1 200_Jm^2 U2OS Sel PCR#2	TAG_BX_GAGTGCCCCCTC	85	G	G	A	49	42	7	G/A	0.8571	SNP
Lib10^4_#1 200_Jm^2 U2OS Sel PCR#2	TAG_BX_GAGTGGCTTGAA	121	G	G	T	49	33	13	G/T	0.6735	SNP
Lib10^4_#1 200_Jm^2 U2OS Sel PCR#2	TAG_BX_GATCCAGTTTGG	80	C	CAA	AAT	45	35	6	CAA/AAT	0.7778	Del-In
Lib10^4_#1 200_Jm^2 U2OS Sel PCR#2	TAG_BX_GATCGACTGTCT	12	T	T	A	28	26	1	T/A	0.9286	SNP
Lib10^4_#1 200_Jm^2 U2OS Sel PCR#2	TAG_BX_GATCTCTCTATG	118	G	G	A	201	153	43	G/A	0.7612	SNP
Lib10^4_#1 200_Jm^2 U2OS Sel PCR#2	TAG_BX_GATCTTCTTTGG	5	G	G	A	32	29	3	G/A	0.9062	SNP
Lib10^4_#1 200_Jm^2 U2OS Sel PCR#2	TAG_BX_GATGCATTCCTT	118	G	G	A	68	54	13	G/A	0.7941	SNP
Lib10^4_#1 200_Jm^2 U2OS Sel PCR#2	TAG_BX_GATGCGTCATAC	119	A	AAG	TAA	37	26	3	AAG/TAA	0.7027	Del-In
Lib10^4_#1 200_Jm^2 U2OS Sel PCR#2	TAG_BX_GATGCGTCATAC	119	A	A	T	37	6	3	A/T	0.1622	SNP
Lib10^4_#1 200_Jm^2 U2OS Sel PCR#2	TAG_BX_GATGTTTCTTCA	120	A	AG	TA	108	72	28	AG/TA	0.6667	DNP
Lib10^4_#1 200_Jm^2 U2OS Sel PCR#2	TAG_BX_GATTTCGGCATC	130	C	C	G	20	14	3	C/G	0.7	SNP
Lib10^4_#1 200_Jm^2 U2OS Sel PCR#2	TAG_BX_GATTTCGGCATC	130	C	C	T	20	2	3	C/T	0.1	SNP
Lib10^4_#1 200_Jm^2 U2OS Sel PCR#2	TAG_BX_GATTTTTGCCAA	118	G	G	A	37	31	6	G/A	0.8378	SNP
Lib10^4_#1 200_Jm^2 U2OS Sel PCR#2	TAG_BX_GCAAGCCCGGAG	-39	C	C	T	99	99	0	C/T	1	SNP
Lib10^4_#1 200_Jm^2 U2OS Sel PCR#2	TAG_BX_GCAAGCCCGGAG	125	C	C	T	98	77	20	C/T	0.7857	SNP
Lib10^4_#1 200_Jm^2 U2OS Sel PCR#2	TAG_BX_GCAAGCCCGGAG	134	C	C	A	98	73	21	C/A	0.7449	SNP
Lib10^4_#1 200_Jm^2 U2OS Sel PCR#2	TAG_BX_GCAATGTCCTCG	118	G	G	A	89	75	13	G/A	0.8427	SNP
Lib10^4_#1 200_Jm^2 U2OS Sel PCR#2	TAG_BX_GCACAACCTATA	130	C	C	T	105	77	25	C/T	0.7333	SNP
Lib10^4_#1 200_Jm^2 U2OS Sel PCR#2	TAG_BX_GCACACAGGTTC	69	T	T	C	20	4	15	T/C	0.2	SNP
Lib10^4_#1 200_Jm^2 U2OS Sel PCR#2	TAG_BX_GCACACAGGTTC	118	G	G	A	20	20	0	G/A	1	SNP
Lib10^4_#1 200_Jm^2 U2OS Sel PCR#2	TAG_BX_GCACACTTCCAG	99	A	A	AT	77	8	19	A/AT	0.1039	Ins
Lib10^4_#1 200_Jm^2 U2OS Sel PCR#2	TAG_BX_GCACACTTCCAG	101	C	C	TT	77	43	19	C/TT	0.5584	Ins
Lib10^4_#1 200_Jm^2 U2OS Sel PCR#2	TAG_BX_GCATACGCGTGT	121	G	G	A	58	44	11	G/A	0.7586	SNP
Lib10^4_#1 200_Jm^2 U2OS Sel PCR#2	TAG_BX_GCATTTTGTTGT	-34	C	CCTTTCTCAACGTAACACTTTACAGCGGCGCGTCATTTGATATGATGCGCCCCGCTTCCCGATAAGGGAGCAGGCCAGTAAAAGCATTACCTGTGGTGGGGTTCCCGAGCGGCCAAAGGGAGCAGACTCTAAATCTGCCGTCATCGACTTCGAAGGTTCGAATCCTTCCCCCACCACCATCACTTTCAAAAGTCCGAAAAGATCCGGCGGCG		3656	3463	75	CCTTTCTCAACGTAACACTTTACAGCGGCGCGTCATTTGATATGATGCGCCCCGCTTCCCGATAAGGGAGCAGGCCAGTAAAAGCATTACCTGTGGTGGGGTTCCCGAGCGGCCAAAGGGAGCAGACTCTAAATCTGCCGTCATCGACTTCGAAGGTTCGAATCCTTCCCCCACCACCATCACTTTCAAAAGTCCGAAAAGATCCGGCGGCG/	0.9472	Del
Lib10^4_#1 200_Jm^2 U2OS Sel PCR#2	TAG_BX_GCCATCTATAAG	118	G	G	A	44	37	6	G/A	0.8409	SNP
Lib10^4_#1 200_Jm^2 U2OS Sel PCR#2	TAG_BX_GCCATTCGCTCT	118	G	G	A	90	69	19	G/A	0.7667	SNP
Lib10^4_#1 200_Jm^2 U2OS Sel PCR#2	TAG_BX_GCCGCCTGTCAT	70	C	C	T	33	28	4	C/T	0.8485	SNP
Lib10^4_#1 200_Jm^2 U2OS Sel PCR#2	TAG_BX_GCCGCCTGTCAT	95	C	C	G	33	29	3	C/G	0.8788	SNP
Lib10^4_#1 200_Jm^2 U2OS Sel PCR#2	TAG_BX_GCCGGGTAGAGG	-55	A	A		51	47	1	A/	0.9216	1Del
Lib10^4_#1 200_Jm^2 U2OS Sel PCR#2	TAG_BX_GCCGGGTAGAGG	95	C	C	A	50	34	12	C/A	0.68	SNP
Lib10^4_#1 200_Jm^2 U2OS Sel PCR#2	TAG_BX_GCCTTCGCGTGT	118	G	G	A	51	42	9	G/A	0.8235	SNP
Lib10^4_#1 200_Jm^2 U2OS Sel PCR#2	TAG_BX_GCGACATGGGTG	121	G	G	A	149	118	31	G/A	0.7919	SNP
Lib10^4_#1 200_Jm^2 U2OS Sel PCR#2	TAG_BX_GCGATTTCCATC	118	G	G	A	166	120	42	G/A	0.7229	SNP
Lib10^4_#1 200_Jm^2 U2OS Sel PCR#2	TAG_BX_GCGCAATAGGTT	121	G	G	A	61	51	10	G/A	0.8361	SNP
Lib10^4_#1 200_Jm^2 U2OS Sel PCR#2	TAG_BX_GCGCTTGATAGT	130	C	C	T	61	44	14	C/T	0.7213	SNP
Lib10^4_#1 200_Jm^2 U2OS Sel PCR#2	TAG_BX_GCGGCCGGTGTC	118	G	G	A	46	37	8	G/A	0.8043	SNP
Lib10^4_#1 200_Jm^2 U2OS Sel PCR#2	TAG_BX_GCGGGCGTTTTG	134	C	C	A	18	11	6	C/A	0.6111	SNP
Lib10^4_#1 200_Jm^2 U2OS Sel PCR#2	TAG_BX_GCGGTGGGTTCG	118	G	G	A	46	38	5	G/A	0.8261	SNP
Lib10^4_#1 200_Jm^2 U2OS Sel PCR#2	TAG_BX_GCGTATTTTCCT	118	G	G	A	53	43	8	G/A	0.8113	SNP
Lib10^4_#1 200_Jm^2 U2OS Sel PCR#2	TAG_BX_GCGTCAAAATTC	129	T	TCC	AAT	77	50	15	TCC/AAT	0.6494	Del-In
Lib10^4_#1 200_Jm^2 U2OS Sel PCR#2	TAG_BX_GCGTCAAAATTC	129	T	T	A	77	9	15	T/A	0.1169	SNP
Lib10^4_#1 200_Jm^2 U2OS Sel PCR#2	TAG_BX_GCGTCGCGGCGT	73	G	G	A	51	42	9	G/A	0.8235	SNP
Lib10^4_#1 200_Jm^2 U2OS Sel PCR#2	TAG_BX_GCGTCGCGGCGT	118	G	G	A	51	40	9	G/A	0.7843	SNP
Lib10^4_#1 200_Jm^2 U2OS Sel PCR#2	TAG_BX_GCGTCTGCTCTT	118	G	G	A	94	78	14	G/A	0.8298	SNP
Lib10^4_#1 200_Jm^2 U2OS Sel PCR#2	TAG_BX_GCGTGCACGGCG	141	C	C		77	62	8	C/	0.8052	1Del
Lib10^4_#1 200_Jm^2 U2OS Sel PCR#2	TAG_BX_GCGTTGAGGGAG	117	C	C	A	65	15	49	C/A	0.2308	SNP
Lib10^4_#1 200_Jm^2 U2OS Sel PCR#2	TAG_BX_GCGTTGAGGGAG	118	G	G	A	65	36	26	G/A	0.5538	SNP
Lib10^4_#1 200_Jm^2 U2OS Sel PCR#2	TAG_BX_GCGTTGGTTCTT	118	G	G	A	89	69	18	G/A	0.7753	SNP
Lib10^4_#1 200_Jm^2 U2OS Sel PCR#2	TAG_BX_GCGTTGGTTCTT	165	A	A	C	88	60	27	A/C	0.6818	SNP
Lib10^4_#1 200_Jm^2 U2OS Sel PCR#2	TAG_BX_GCGTTGTATTTA	118	G	G	A	76	63	8	G/A	0.8289	SNP
Lib10^4_#1 200_Jm^2 U2OS Sel PCR#2	TAG_BX_GCGTTTCCTTAA	121	G	G	A	87	30	56	G/A	0.3448	SNP
Lib10^4_#1 200_Jm^2 U2OS Sel PCR#2	TAG_BX_GCGTTTCCTTAA	130	C	C	T	87	36	51	C/T	0.4138	SNP
Lib10^4_#1 200_Jm^2 U2OS Sel PCR#2	TAG_BX_GCGTTTGATTCG	7	T	T	C	49	46	2	T/C	0.9388	SNP
Lib10^4_#1 200_Jm^2 U2OS Sel PCR#2	TAG_BX_GCTAGTCATCTG	-59	C	C	T	55	55	0	C/T	1	SNP
Lib10^4_#1 200_Jm^2 U2OS Sel PCR#2	TAG_BX_GCTAGTCATCTG	130	C	C	T	54	45	8	C/T	0.8333	SNP
Lib10^4_#1 200_Jm^2 U2OS Sel PCR#2	TAG_BX_GCTATAAATCCG	121	G	G	A	119	93	25	G/A	0.7815	SNP
Lib10^4_#1 200_Jm^2 U2OS Sel PCR#2	TAG_BX_GCTCGTTTGGGC	118	G	G	A	84	63	21	G/A	0.75	SNP
Lib10^4_#1 200_Jm^2 U2OS Sel PCR#2	TAG_BX_GCTGCACTCCCT	69	T	T	C	29	3	26	T/C	0.1034	SNP
Lib10^4_#1 200_Jm^2 U2OS Sel PCR#2	TAG_BX_GCTGCACTCCCT	131	C	C	T	29	22	7	C/T	0.7586	SNP
Lib10^4_#1 200_Jm^2 U2OS Sel PCR#2	TAG_BX_GCTGCTGGGTCG	108	C	C	G	32	26	6	C/G	0.8125	SNP
Lib10^4_#1 200_Jm^2 U2OS Sel PCR#2	TAG_BX_GCTGCTGGGTCG	121	G	GG	AA	36	26	6	GG/AA	0.7222	DNP
Lib10^4_#1 200_Jm^2 U2OS Sel PCR#2	TAG_BX_GCTGTCAATCCC	8	A	A	T	64	54	8	A/T	0.8438	SNP
Lib10^4_#1 200_Jm^2 U2OS Sel PCR#2	TAG_BX_GCTGTCAATCCC	24	C	C	T	64	52	11	C/T	0.8125	SNP
Lib10^4_#1 200_Jm^2 U2OS Sel PCR#2	TAG_BX_GCTGTTGTGCTC	125	C	C	T	179	138	37	C/T	0.7709	SNP
Lib10^4_#1 200_Jm^2 U2OS Sel PCR#2	TAG_BX_GCTGTTGTGCTC	131	C	C	T	179	137	39	C/T	0.7654	SNP
Lib10^4_#1 200_Jm^2 U2OS Sel PCR#2	TAG_BX_GCTTGGGGCCAG	64	G	GG	TA	13	11	2	GG/TA	0.8462	DNP
Lib10^4_#1 200_Jm^2 U2OS Sel PCR#2	TAG_BX_GCTTGGGGCCAG	126	G	G	A	13	10	3	G/A	0.7692	SNP
Lib10^4_#1 200_Jm^2 U2OS Sel PCR#2	TAG_BX_GCTTGTGATAAC	130	C	CCTT	TCTG	78	48	12	CCTT/TCTG	0.6154	Del-In
Lib10^4_#1 200_Jm^2 U2OS Sel PCR#2	TAG_BX_GCTTTGGGCCGT	5	G	G	A	33	28	5	G/A	0.8485	SNP
Lib10^4_#1 200_Jm^2 U2OS Sel PCR#2	TAG_BX_GCTTTGGGCCGT	118	G	G	A	33	4	29	G/A	0.1212	SNP
Lib10^4_#1 200_Jm^2 U2OS Sel PCR#2	TAG_BX_GCTTTTCTTGTT	118	G	G	T	17	15	2	G/T	0.8824	SNP
Lib10^4_#1 200_Jm^2 U2OS Sel PCR#2	TAG_BX_GCTTTTGTTTGG	117	C	C	A	60	50	8	C/A	0.8333	SNP
Lib10^4_#1 200_Jm^2 U2OS Sel PCR#2	TAG_BX_GCTTTTGTTTGG	153	C	C	T	60	49	9	C/T	0.8167	SNP
Lib10^4_#1 200_Jm^2 U2OS Sel PCR#2	TAG_BX_GGAAATACACCT	118	G	G	A	37	29	7	G/A	0.7838	SNP
Lib10^4_#1 200_Jm^2 U2OS Sel PCR#2	TAG_BX_GGAGGCTTTCGG	131	C	C	A	47	36	10	C/A	0.766	SNP
Lib10^4_#1 200_Jm^2 U2OS Sel PCR#2	TAG_BX_GGAGTTTCCTCG	8	A	A	G	117	109	8	A/G	0.9316	SNP
Lib10^4_#1 200_Jm^2 U2OS Sel PCR#2	TAG_BX_GGATATAACATT	121	G	G	A	58	47	11	G/A	0.8103	SNP
Lib10^4_#1 200_Jm^2 U2OS Sel PCR#2	TAG_BX_GGATGGATCAAT	-16	T	T	A	14	14	0	T/A	1	SNP
Lib10^4_#1 200_Jm^2 U2OS Sel PCR#2	TAG_BX_GGATGTTGCTTT	118	G	G	A	50	6	43	G/A	0.12	SNP
Lib10^4_#1 200_Jm^2 U2OS Sel PCR#2	TAG_BX_GGATGTTGCTTT	121	G	G	A	50	36	14	G/A	0.72	SNP
Lib10^4_#1 200_Jm^2 U2OS Sel PCR#2	TAG_BX_GGATTCCGCTTT	118	G	G	T	32	22	8	G/T	0.6875	SNP
Lib10^4_#1 200_Jm^2 U2OS Sel PCR#2	TAG_BX_GGATTCGGCGGA	121	G	G	A	15	13	2	G/A	0.8667	SNP
Lib10^4_#1 200_Jm^2 U2OS Sel PCR#2	TAG_BX_GGATTCTATCAT	-29	C	C	T	38	34	4	C/T	0.8947	SNP
Lib10^4_#1 200_Jm^2 U2OS Sel PCR#2	TAG_BX_GGATTCTATCAT	70	C	C	T	37	27	9	C/T	0.7297	SNP
Lib10^4_#1 200_Jm^2 U2OS Sel PCR#2	TAG_BX_GGATTCTATCAT	82	A	A	T	37	27	10	A/T	0.7297	SNP
Lib10^4_#1 200_Jm^2 U2OS Sel PCR#2	TAG_BX_GGATTGCGGTGA	-59	C	C	T	40	38	2	C/T	0.95	SNP
Lib10^4_#1 200_Jm^2 U2OS Sel PCR#2	TAG_BX_GGATTGCGGTGA	94	T	TCTA	CCTT	51	31	7	TCTA/CCTT	0.6078	Del-In
Lib10^4_#1 200_Jm^2 U2OS Sel PCR#2	TAG_BX_GGATTGTACTTT	98	A	A	T	28	24	3	A/T	0.8571	SNP
Lib10^4_#1 200_Jm^2 U2OS Sel PCR#2	TAG_BX_GGATTTATGCGT	61	G	GG	AA	16	12	3	GG/AA	0.75	DNP
Lib10^4_#1 200_Jm^2 U2OS Sel PCR#2	TAG_BX_GGATTTATGCGT	73	G	G	A	16	13	3	G/A	0.8125	SNP
Lib10^4_#1 200_Jm^2 U2OS Sel PCR#2	TAG_BX_GGATTTATGCGT	118	G	G	A	16	2	14	G/A	0.125	SNP
Lib10^4_#1 200_Jm^2 U2OS Sel PCR#2	TAG_BX_GGATTTGGTAAC	118	G	G	A	148	118	25	G/A	0.7973	SNP
Lib10^4_#1 200_Jm^2 U2OS Sel PCR#2	TAG_BX_GGATTTTCGAGT	72	C	C	T	92	47	41	C/T	0.5109	SNP
Lib10^4_#1 200_Jm^2 U2OS Sel PCR#2	TAG_BX_GGATTTTCGAGT	118	G	G	A	92	33	57	G/A	0.3587	SNP
Lib10^4_#1 200_Jm^2 U2OS Sel PCR#2	TAG_BX_GGATTTTCGAGT	134	C	C	A	92	45	45	C/A	0.4891	SNP
Lib10^4_#1 200_Jm^2 U2OS Sel PCR#2	TAG_BX_GGCAAGCGTGTT	85	G	G	A	70	56	14	G/A	0.8	SNP
Lib10^4_#1 200_Jm^2 U2OS Sel PCR#2	TAG_BX_GGCATGCTTGGT	118	G	G	A	89	67	19	G/A	0.7528	SNP
Lib10^4_#1 200_Jm^2 U2OS Sel PCR#2	TAG_BX_GGCATGGGTGTG	118	G	G	A	51	37	13	G/A	0.7255	SNP
Lib10^4_#1 200_Jm^2 U2OS Sel PCR#2	TAG_BX_GGCCGTTTTAGA	5	G	G	A	78	69	7	G/A	0.8846	SNP
Lib10^4_#1 200_Jm^2 U2OS Sel PCR#2	TAG_BX_GGCCGTTTTAGA	91	G	G	A	77	59	15	G/A	0.7662	SNP
Lib10^4_#1 200_Jm^2 U2OS Sel PCR#2	TAG_BX_GGCCGTTTTAGA	118	G	G	A	77	60	13	G/A	0.7792	SNP
Lib10^4_#1 200_Jm^2 U2OS Sel PCR#2	TAG_BX_GGCCGTTTTAGA	173	G	G	A	77	53	22	G/A	0.6883	SNP
Lib10^4_#1 200_Jm^2 U2OS Sel PCR#2	TAG_BX_GGCCTGCGGAAC	118	G	G	A	31	27	4	G/A	0.871	SNP
Lib10^4_#1 200_Jm^2 U2OS Sel PCR#2	TAG_BX_GGCGCATATGGA	85	G	GG	AA	60	43	11	GG/AA	0.7167	DNP
Lib10^4_#1 200_Jm^2 U2OS Sel PCR#2	TAG_BX_GGCGCTCATATG	130	C	C	T	65	51	14	C/T	0.7846	SNP
Lib10^4_#1 200_Jm^2 U2OS Sel PCR#2	TAG_BX_GGCGCTCATATG	187	C	C	T	65	49	16	C/T	0.7538	SNP
Lib10^4_#1 200_Jm^2 U2OS Sel PCR#2	TAG_BX_GGCGGGCTCATG	118	G	G	A	38	28	8	G/A	0.7368	SNP
Lib10^4_#1 200_Jm^2 U2OS Sel PCR#2	TAG_BX_GGCTATCTTAAT	5	G	GAT	TAA	27	22	1	GAT/TAA	0.8148	Del-In
Lib10^4_#1 200_Jm^2 U2OS Sel PCR#2	TAG_BX_GGCTATCTTAAT	5	G	G	T	27	3	1	G/T	0.1111	SNP
Lib10^4_#1 200_Jm^2 U2OS Sel PCR#2	TAG_BX_GGCTATCTTAAT	86	G	G	A	25	8	16	G/A	0.32	SNP
Lib10^4_#1 200_Jm^2 U2OS Sel PCR#2	TAG_BX_GGCTCATTCTTA	114	C	C	T	49	38	10	C/T	0.7755	SNP
Lib10^4_#1 200_Jm^2 U2OS Sel PCR#2	TAG_BX_GGCTCATTCTTA	118	G	G	A	49	5	43	G/A	0.102	SNP
Lib10^4_#1 200_Jm^2 U2OS Sel PCR#2	TAG_BX_GGCTCATTCTTA	130	C	C	T	49	35	13	C/T	0.7143	SNP
Lib10^4_#1 200_Jm^2 U2OS Sel PCR#2	TAG_BX_GGCTCTATGAAT	118	G	G	A	42	31	8	G/A	0.7381	SNP
Lib10^4_#1 200_Jm^2 U2OS Sel PCR#2	TAG_BX_GGCTTGTAGCCA	118	G	GAAG	AAAA	93	62	11	GAAG/AAAA	0.6667	Del-In
Lib10^4_#1 200_Jm^2 U2OS Sel PCR#2	TAG_BX_GGCTTGTAGCCA	118	G	G	A	93	16	11	G/A	0.172	SNP
Lib10^4_#1 200_Jm^2 U2OS Sel PCR#2	TAG_BX_GGGAGGTGTGTT	127	A	A	T	72	62	10	A/T	0.8611	SNP
Lib10^4_#1 200_Jm^2 U2OS Sel PCR#2	TAG_BX_GGGAGGTGTGTT	136	C	C	T	72	60	12	C/T	0.8333	SNP
Lib10^4_#1 200_Jm^2 U2OS Sel PCR#2	TAG_BX_GGGATATTATTC	118	G	G	A	41	32	9	G/A	0.7805	SNP
Lib10^4_#1 200_Jm^2 U2OS Sel PCR#2	TAG_BX_GGGATGACCCGT	5	G	G	A	25	22	2	G/A	0.88	SNP
Lib10^4_#1 200_Jm^2 U2OS Sel PCR#2	TAG_BX_GGGCATAGCTTG	118	G	G	A	19	17	2	G/A	0.8947	SNP
Lib10^4_#1 200_Jm^2 U2OS Sel PCR#2	TAG_BX_GGGCGATTGCCG	7	T	T	A	62	54	7	T/A	0.871	SNP
Lib10^4_#1 200_Jm^2 U2OS Sel PCR#2	TAG_BX_GGGCTATCGGTT	73	G	GAG	AAA	85	59	11	GAG/AAA	0.6941	Del-In
Lib10^4_#1 200_Jm^2 U2OS Sel PCR#2	TAG_BX_GGGCTATCGGTT	73	G	G	A	85	13	11	G/A	0.1529	SNP
Lib10^4_#1 200_Jm^2 U2OS Sel PCR#2	TAG_BX_GGGCTCTTTGAA	117	C	C	T	12	11	1	C/T	0.9167	SNP
Lib10^4_#1 200_Jm^2 U2OS Sel PCR#2	TAG_BX_GGGGCCGTATTA	101	C	C	A	15	10	5	C/A	0.6667	SNP
Lib10^4_#1 200_Jm^2 U2OS Sel PCR#2	TAG_BX_GGGGCCGTATTA	118	G	G	A	15	3	12	G/A	0.2	SNP
Lib10^4_#1 200_Jm^2 U2OS Sel PCR#2	TAG_BX_GGGGCTAGGCGC	83	A	AG	TA	49	41	6	AG/TA	0.8367	DNP
Lib10^4_#1 200_Jm^2 U2OS Sel PCR#2	TAG_BX_GGGGGAACTGTA	118	G	G	A	55	39	14	G/A	0.7091	SNP
Lib10^4_#1 200_Jm^2 U2OS Sel PCR#2	TAG_BX_GGGGGCCTATTG	69	T	T	C	19	2	16	T/C	0.1053	SNP
Lib10^4_#1 200_Jm^2 U2OS Sel PCR#2	TAG_BX_GGGGGCCTATTG	117	C	C	T	19	14	4	C/T	0.7368	SNP
Lib10^4_#1 200_Jm^2 U2OS Sel PCR#2	TAG_BX_GGGGGCCTATTG	125	C	C	T	19	14	4	C/T	0.7368	SNP
Lib10^4_#1 200_Jm^2 U2OS Sel PCR#2	TAG_BX_GGGGTGATGGGG	69	T	T	C	12	3	9	T/C	0.25	SNP
Lib10^4_#1 200_Jm^2 U2OS Sel PCR#2	TAG_BX_GGGGTGATGGGG	81	A	A	G	12	10	2	A/G	0.8333	SNP
Lib10^4_#1 200_Jm^2 U2OS Sel PCR#2	TAG_BX_GGGGTGATGGGG	98	A	A	G	12	10	2	A/G	0.8333	SNP
Lib10^4_#1 200_Jm^2 U2OS Sel PCR#2	TAG_BX_GGGGTTATTTGG	121	G	G	A	64	51	11	G/A	0.7969	SNP
Lib10^4_#1 200_Jm^2 U2OS Sel PCR#2	TAG_BX_GGGGTTATTTGG	125	C	C	T	64	49	13	C/T	0.7656	SNP
Lib10^4_#1 200_Jm^2 U2OS Sel PCR#2	TAG_BX_GGGGTTGGTGGG	121	G	G	A	106	81	25	G/A	0.7642	SNP
Lib10^4_#1 200_Jm^2 U2OS Sel PCR#2	TAG_BX_GGGTCCACTTCA	131	C	C	T	52	41	11	C/T	0.7885	SNP
Lib10^4_#1 200_Jm^2 U2OS Sel PCR#2	TAG_BX_GGGTGCGTCTTA	96	T	T	C	23	16	6	T/C	0.6957	SNP
Lib10^4_#1 200_Jm^2 U2OS Sel PCR#2	TAG_BX_GGGTGCGTCTTA	117	C	C	T	23	15	8	C/T	0.6522	SNP
Lib10^4_#1 200_Jm^2 U2OS Sel PCR#2	TAG_BX_GGGTTATCGTGG	130	C	C	T	47	38	9	C/T	0.8085	SNP
Lib10^4_#1 200_Jm^2 U2OS Sel PCR#2	TAG_BX_GGGTTCGGGCCC	130	C	CC	AT	64	38	12	CC/AT	0.5938	DNP
Lib10^4_#1 200_Jm^2 U2OS Sel PCR#2	TAG_BX_GGTAAATTTGAC	131	C	C	T	24	19	5	C/T	0.7917	SNP
Lib10^4_#1 200_Jm^2 U2OS Sel PCR#2	TAG_BX_GGTACTCAGGCG	130	C	C	A	39	28	11	C/A	0.7179	SNP
Lib10^4_#1 200_Jm^2 U2OS Sel PCR#2	TAG_BX_GGTATCGTTTCT	118	G	G	A	18	16	2	G/A	0.8889	SNP
Lib10^4_#1 200_Jm^2 U2OS Sel PCR#2	TAG_BX_GGTATTGGTCTC	73	G	GAG	AAA	68	49	10	GAG/AAA	0.7206	Del-In
Lib10^4_#1 200_Jm^2 U2OS Sel PCR#2	TAG_BX_GGTATTGGTCTC	73	G	G	A	68	8	10	G/A	0.1176	SNP
Lib10^4_#1 200_Jm^2 U2OS Sel PCR#2	TAG_BX_GGTCCCTTGTCT	121	G	G	A	83	68	13	G/A	0.8193	SNP
Lib10^4_#1 200_Jm^2 U2OS Sel PCR#2	TAG_BX_GGTCCTAGATGG	64	G	GG	AA	15	12	2	GG/AA	0.8	DNP
Lib10^4_#1 200_Jm^2 U2OS Sel PCR#2	TAG_BX_GGTCTACACGTG	118	G	G	A	100	79	18	G/A	0.79	SNP
Lib10^4_#1 200_Jm^2 U2OS Sel PCR#2	TAG_BX_GGTCTGCGGGGG	118	G	G	A	32	27	3	G/A	0.8438	SNP
Lib10^4_#1 200_Jm^2 U2OS Sel PCR#2	TAG_BX_GGTCTTGTTCGG	130	C	C	T	115	87	23	C/T	0.7565	SNP
Lib10^4_#1 200_Jm^2 U2OS Sel PCR#2	TAG_BX_GGTCTTTGGAGT	117	C	C	T	14	13	1	C/T	0.9286	SNP
Lib10^4_#1 200_Jm^2 U2OS Sel PCR#2	TAG_BX_GGTGATGTTAAA	118	G	G	A	58	46	11	G/A	0.7931	SNP
Lib10^4_#1 200_Jm^2 U2OS Sel PCR#2	TAG_BX_GGTGGCTTATAG	131	C	C	A	24	21	3	C/A	0.875	SNP
Lib10^4_#1 200_Jm^2 U2OS Sel PCR#2	TAG_BX_GGTGGGGGTTGG	5	G	G	A	52	49	3	G/A	0.9423	SNP
Lib10^4_#1 200_Jm^2 U2OS Sel PCR#2	TAG_BX_GGTGGGGGTTGG	67	G	GT	AC	58	43	7	GT/AC	0.7414	DNP
Lib10^4_#1 200_Jm^2 U2OS Sel PCR#2	TAG_BX_GGTGGGTATTAA	118	G	G	A	31	24	3	G/A	0.7742	SNP
Lib10^4_#1 200_Jm^2 U2OS Sel PCR#2	TAG_BX_GGTTACGATTGA	112	G	GAC	AAA	93	62	9	GAC/AAA	0.6667	Del-In
Lib10^4_#1 200_Jm^2 U2OS Sel PCR#2	TAG_BX_GGTTACGATTGA	112	G	G	A	93	18	9	G/A	0.1935	SNP
Lib10^4_#1 200_Jm^2 U2OS Sel PCR#2	TAG_BX_GGTTCATCGTGT	96	T	T	C	21	18	3	T/C	0.8571	SNP
Lib10^4_#1 200_Jm^2 U2OS Sel PCR#2	TAG_BX_GGTTGCAATGTT	118	G	G	A	39	36	3	G/A	0.9231	SNP
Lib10^4_#1 200_Jm^2 U2OS Sel PCR#2	TAG_BX_GGTTTCTTTTGC	97	A	A	G	33	22	10	A/G	0.6667	SNP
Lib10^4_#1 200_Jm^2 U2OS Sel PCR#2	TAG_BX_GGTTTCTTTTGC	117	C	C	T	33	4	27	C/T	0.1212	SNP
Lib10^4_#1 200_Jm^2 U2OS Sel PCR#2	TAG_BX_GGTTTGACTTCT	5	G	GA	TT	49	38	4	GA/TT	0.7755	DNP
Lib10^4_#1 200_Jm^2 U2OS Sel PCR#2	TAG_BX_GGTTTGACTTCT	69	T	T	C	40	5	34	T/C	0.125	SNP
Lib10^4_#1 200_Jm^2 U2OS Sel PCR#2	TAG_BX_GGTTTGTGCCCA	112	G	GAC	AAA	62	39	11	GAC/AAA	0.629	Del-In
Lib10^4_#1 200_Jm^2 U2OS Sel PCR#2	TAG_BX_GGTTTGTGCCCA	112	G	G	A	62	10	11	G/A	0.1613	SNP
Lib10^4_#1 200_Jm^2 U2OS Sel PCR#2	TAG_BX_GTAAATTATGTG	80	C	C	T	46	37	7	C/T	0.8043	SNP
Lib10^4_#1 200_Jm^2 U2OS Sel PCR#2	TAG_BX_GTAAATTATGTG	108	C	C	A	46	36	8	C/A	0.7826	SNP
Lib10^4_#1 200_Jm^2 U2OS Sel PCR#2	TAG_BX_GTAAATTATGTG	125	C	C	T	46	34	9	C/T	0.7391	SNP
Lib10^4_#1 200_Jm^2 U2OS Sel PCR#2	TAG_BX_GTAATGTCTAGT	77	G	GG	AA	59	41	11	GG/AA	0.6949	DNP
Lib10^4_#1 200_Jm^2 U2OS Sel PCR#2	TAG_BX_GTAATGTCTAGT	77	G	G	A	59	7	11	G/A	0.1186	SNP
Lib10^4_#1 200_Jm^2 U2OS Sel PCR#2	TAG_BX_GTAATGTCTAGT	152	T	T	A	51	39	12	T/A	0.7647	SNP
Lib10^4_#1 200_Jm^2 U2OS Sel PCR#2	TAG_BX_GTACACGAGTGC	118	G	G	A	53	40	10	G/A	0.7547	SNP
Lib10^4_#1 200_Jm^2 U2OS Sel PCR#2	TAG_BX_GTACAGCTGCTA	-39	C	C	T	61	61	0	C/T	1	SNP
Lib10^4_#1 200_Jm^2 U2OS Sel PCR#2	TAG_BX_GTACAGCTGCTA	118	G	G	A	60	50	10	G/A	0.8333	SNP
Lib10^4_#1 200_Jm^2 U2OS Sel PCR#2	TAG_BX_GTACGGCAAATG	5	G	G	A	21	20	1	G/A	0.9524	SNP
Lib10^4_#1 200_Jm^2 U2OS Sel PCR#2	TAG_BX_GTACGGTACTCC	118	G	G	A	64	46	17	G/A	0.7188	SNP
Lib10^4_#1 200_Jm^2 U2OS Sel PCR#2	TAG_BX_GTAGAGAACTTT	121	G	G	A	60	47	13	G/A	0.7833	SNP
Lib10^4_#1 200_Jm^2 U2OS Sel PCR#2	TAG_BX_GTAGGCCTCTCC	117	C	C	A	38	31	7	C/A	0.8158	SNP
Lib10^4_#1 200_Jm^2 U2OS Sel PCR#2	TAG_BX_GTAGTATCACCA	118	G	G	A	139	116	20	G/A	0.8345	SNP
Lib10^4_#1 200_Jm^2 U2OS Sel PCR#2	TAG_BX_GTAGTATCACCA	126	G	G	A	139	109	26	G/A	0.7842	SNP
Lib10^4_#1 200_Jm^2 U2OS Sel PCR#2	TAG_BX_GTATAGATTCTT	74	A	A	G	15	12	3	A/G	0.8	SNP
Lib10^4_#1 200_Jm^2 U2OS Sel PCR#2	TAG_BX_GTATAGCTGCCT	85	G	G	A	56	47	8	G/A	0.8393	SNP
Lib10^4_#1 200_Jm^2 U2OS Sel PCR#2	TAG_BX_GTATAGCTGCCT	118	G	G	A	56	6	49	G/A	0.1071	SNP
Lib10^4_#1 200_Jm^2 U2OS Sel PCR#2	TAG_BX_GTATGTATTGCA	130	C	CC	TT	67	47	13	CC/TT	0.7015	DNP
Lib10^4_#1 200_Jm^2 U2OS Sel PCR#2	TAG_BX_GTATGTGTCGGT	130	C	C	T	68	49	18	C/T	0.7206	SNP
Lib10^4_#1 200_Jm^2 U2OS Sel PCR#2	TAG_BX_GTATTAAGCGGA	118	G	G	A	200	77	121	G/A	0.385	SNP
Lib10^4_#1 200_Jm^2 U2OS Sel PCR#2	TAG_BX_GTATTAAGCGGA	130	C	C	T	200	75	121	C/T	0.375	SNP
Lib10^4_#1 200_Jm^2 U2OS Sel PCR#2	TAG_BX_GTATTTACCGGT	118	G	G	A	32	22	6	G/A	0.6875	SNP
Lib10^4_#1 200_Jm^2 U2OS Sel PCR#2	TAG_BX_GTATTTGTAGAC	118	G	G	A	16	14	2	G/A	0.875	SNP
Lib10^4_#1 200_Jm^2 U2OS Sel PCR#2	TAG_BX_GTATTTTGACTA	118	G	G	A	90	69	20	G/A	0.7667	SNP
Lib10^4_#1 200_Jm^2 U2OS Sel PCR#2	TAG_BX_GTCAACAGTATG	84	G	GG	AA	16	14	2	GG/AA	0.875	DNP
Lib10^4_#1 200_Jm^2 U2OS Sel PCR#2	TAG_BX_GTCAAGAGGGTC	-29	C	C	T	29	28	0	C/T	0.9655	SNP
Lib10^4_#1 200_Jm^2 U2OS Sel PCR#2	TAG_BX_GTCAAGAGGGTC	95	C	C	T	29	20	8	C/T	0.6897	SNP
Lib10^4_#1 200_Jm^2 U2OS Sel PCR#2	TAG_BX_GTCAAGAGGGTC	130	C	C	T	29	20	7	C/T	0.6897	SNP
Lib10^4_#1 200_Jm^2 U2OS Sel PCR#2	TAG_BX_GTCATATTGAGG	-14	T	T	A	92	84	6	T/A	0.913	SNP
Lib10^4_#1 200_Jm^2 U2OS Sel PCR#2	TAG_BX_GTCATATTGAGG	24	C	C	T	92	78	12	C/T	0.8478	SNP
Lib10^4_#1 200_Jm^2 U2OS Sel PCR#2	TAG_BX_GTCATATTGAGG	118	G	G	A	92	76	14	G/A	0.8261	SNP
Lib10^4_#1 200_Jm^2 U2OS Sel PCR#2	TAG_BX_GTCATATTGAGG	191	C	C	T	90	56	33	C/T	0.6222	SNP
Lib10^4_#1 200_Jm^2 U2OS Sel PCR#2	TAG_BX_GTCATGTTACGC	131	C	C	T	27	18	8	C/T	0.6667	SNP
Lib10^4_#1 200_Jm^2 U2OS Sel PCR#2	TAG_BX_GTCATTTACCGT	134	C	C	A	33	25	8	C/A	0.7576	SNP
Lib10^4_#1 200_Jm^2 U2OS Sel PCR#2	TAG_BX_GTCATTTGTGTG	118	G	G	A	38	27	9	G/A	0.7105	SNP
Lib10^4_#1 200_Jm^2 U2OS Sel PCR#2	TAG_BX_GTCCAAACGACG	101	C	C	G	29	24	4	C/G	0.8276	SNP
Lib10^4_#1 200_Jm^2 U2OS Sel PCR#2	TAG_BX_GTCCCCCGGTTG	117	C	C	T	24	19	5	C/T	0.7917	SNP
Lib10^4_#1 200_Jm^2 U2OS Sel PCR#2	TAG_BX_GTCGCAGAGCTG	97	A	A	T	13	10	3	A/T	0.7692	SNP
Lib10^4_#1 200_Jm^2 U2OS Sel PCR#2	TAG_BX_GTCGCGACGGGC	70	C	CCC	TT	47	34	7	CCC/TT	0.7234	Del-In
Lib10^4_#1 200_Jm^2 U2OS Sel PCR#2	TAG_BX_GTCGCGGCTAGC	118	G	G	A	18	17	1	G/A	0.9444	SNP
Lib10^4_#1 200_Jm^2 U2OS Sel PCR#2	TAG_BX_GTCGGGTATATT	131	C	C	T	87	76	9	C/T	0.8736	SNP
Lib10^4_#1 200_Jm^2 U2OS Sel PCR#2	TAG_BX_GTCGGTTATCGG	98	A	A	T	100	82	17	A/T	0.82	SNP
Lib10^4_#1 200_Jm^2 U2OS Sel PCR#2	TAG_BX_GTCGTTGGTCGA	71	C	C	A	76	57	15	C/A	0.75	SNP
Lib10^4_#1 200_Jm^2 U2OS Sel PCR#2	TAG_BX_GTCTACTGAGTG	118	G	G	A	43	35	5	G/A	0.814	SNP
Lib10^4_#1 200_Jm^2 U2OS Sel PCR#2	TAG_BX_GTCTGATTTCGC	85	G	G	A	57	44	11	G/A	0.7719	SNP
Lib10^4_#1 200_Jm^2 U2OS Sel PCR#2	TAG_BX_GTCTGCGTCACG	118	G	G	A	81	65	11	G/A	0.8025	SNP
Lib10^4_#1 200_Jm^2 U2OS Sel PCR#2	TAG_BX_GTCTTCTGTTCT	75	G	G	T	32	27	5	G/T	0.8438	SNP
Lib10^4_#1 200_Jm^2 U2OS Sel PCR#2	TAG_BX_GTGAAGGTCTCT	118	G	G	A	18	12	6	G/A	0.6667	SNP
Lib10^4_#1 200_Jm^2 U2OS Sel PCR#2	TAG_BX_GTGACTCTTCGC	12	T	T	G	25	21	4	T/G	0.84	SNP
Lib10^4_#1 200_Jm^2 U2OS Sel PCR#2	TAG_BX_GTGACTCTTCGC	118	G	G	A	25	3	22	G/A	0.12	SNP
Lib10^4_#1 200_Jm^2 U2OS Sel PCR#2	TAG_BX_GTGAGATGCACG	118	G	G	A	241	199	38	G/A	0.8257	SNP
Lib10^4_#1 200_Jm^2 U2OS Sel PCR#2	TAG_BX_GTGAGGTTCTCT	129	T	TCC	AAT	34	22	9	TCC/AAT	0.6471	Del-In
Lib10^4_#1 200_Jm^2 U2OS Sel PCR#2	TAG_BX_GTGATAAACATT	126	G	G	T	38	26	11	G/T	0.6842	SNP
Lib10^4_#1 200_Jm^2 U2OS Sel PCR#2	TAG_BX_GTGATAAACATT	130	C	C	T	38	4	33	C/T	0.1053	SNP
Lib10^4_#1 200_Jm^2 U2OS Sel PCR#2	TAG_BX_GTGCGGTTAGAT	84	G	GG	AA	18	15	2	GG/AA	0.8333	DNP
Lib10^4_#1 200_Jm^2 U2OS Sel PCR#2	TAG_BX_GTGCTGGCATGA	118	G	G	A	57	42	12	G/A	0.7368	SNP
Lib10^4_#1 200_Jm^2 U2OS Sel PCR#2	TAG_BX_GTGGCCTGTTGC	5	G	G	C	46	45	1	G/C	0.9783	SNP
Lib10^4_#1 200_Jm^2 U2OS Sel PCR#2	TAG_BX_GTGGGAGCACTA	26	C	C	T	47	41	6	C/T	0.8723	SNP
Lib10^4_#1 200_Jm^2 U2OS Sel PCR#2	TAG_BX_GTGGGAGCACTA	131	C	C	A	47	37	8	C/A	0.7872	SNP
Lib10^4_#1 200_Jm^2 U2OS Sel PCR#2	TAG_BX_GTGGTACGAGAA	73	G	GAG	AAA	46	32	5	GAG/AAA	0.6957	Del-In
Lib10^4_#1 200_Jm^2 U2OS Sel PCR#2	TAG_BX_GTGGTACGAGAA	73	G	G	A	46	8	5	G/A	0.1739	SNP
Lib10^4_#1 200_Jm^2 U2OS Sel PCR#2	TAG_BX_GTGGTACGAGAA	162	G	G	A	39	25	13	G/A	0.641	SNP
Lib10^4_#1 200_Jm^2 U2OS Sel PCR#2	TAG_BX_GTGGTGCGGTCG	115	T	T	C	271	217	49	T/C	0.8007	SNP
Lib10^4_#1 200_Jm^2 U2OS Sel PCR#2	TAG_BX_GTGGTGCGGTCG	125	C	C	T	271	215	53	C/T	0.7934	SNP
Lib10^4_#1 200_Jm^2 U2OS Sel PCR#2	TAG_BX_GTGGTGTTCGCG	117	C	C	T	12	10	0	C/T	0.8333	SNP
Lib10^4_#1 200_Jm^2 U2OS Sel PCR#2	TAG_BX_GTGGTGTTCGCG	117	C	C	A	12	2	0	C/A	0.1667	SNP
Lib10^4_#1 200_Jm^2 U2OS Sel PCR#2	TAG_BX_GTGTATCTCCTA	118	G	G	A	63	51	10	G/A	0.8095	SNP
Lib10^4_#1 200_Jm^2 U2OS Sel PCR#2	TAG_BX_GTGTCAAATTTT	130	C	C	T	67	47	18	C/T	0.7015	SNP
Lib10^4_#1 200_Jm^2 U2OS Sel PCR#2	TAG_BX_GTGTCAAATTTT	134	C	C	T	67	46	18	C/T	0.6866	SNP
Lib10^4_#1 200_Jm^2 U2OS Sel PCR#2	TAG_BX_GTGTCTAGTAGC	121	G	G	A	72	57	13	G/A	0.7917	SNP
Lib10^4_#1 200_Jm^2 U2OS Sel PCR#2	TAG_BX_GTGTGCTTGCGT	80	C	C	T	82	66	15	C/T	0.8049	SNP
Lib10^4_#1 200_Jm^2 U2OS Sel PCR#2	TAG_BX_GTGTGCTTGCGT	112	G	G	A	82	61	19	G/A	0.7439	SNP
Lib10^4_#1 200_Jm^2 U2OS Sel PCR#2	TAG_BX_GTGTGCTTGCGT	120	A	A	T	82	62	19	A/T	0.7561	SNP
Lib10^4_#1 200_Jm^2 U2OS Sel PCR#2	TAG_BX_GTGTGCTTGCGT	134	C	C	T	82	61	17	C/T	0.7439	SNP
Lib10^4_#1 200_Jm^2 U2OS Sel PCR#2	TAG_BX_GTGTGTTGACCC	108	C	C	T	23	18	3	C/T	0.7826	SNP
Lib10^4_#1 200_Jm^2 U2OS Sel PCR#2	TAG_BX_GTGTGTTGACCC	130	C	CC	TT	27	18	3	CC/TT	0.6667	DNP
Lib10^4_#1 200_Jm^2 U2OS Sel PCR#2	TAG_BX_GTGTGTTGTTCC	118	G	G	A	36	32	3	G/A	0.8889	SNP
Lib10^4_#1 200_Jm^2 U2OS Sel PCR#2	TAG_BX_GTGTTATGCCAT	84	G	G	A	292	253	36	G/A	0.8664	SNP
Lib10^4_#1 200_Jm^2 U2OS Sel PCR#2	TAG_BX_GTGTTATGCCAT	121	G	G	A	292	245	47	G/A	0.839	SNP
Lib10^4_#1 200_Jm^2 U2OS Sel PCR#2	TAG_BX_GTGTTTGGCGTT	118	G	GAA	AAG	46	29	7	GAA/AAG	0.6304	Del-In
Lib10^4_#1 200_Jm^2 U2OS Sel PCR#2	TAG_BX_GTGTTTGGCGTT	118	G	G	A	46	9	7	G/A	0.1957	SNP
Lib10^4_#1 200_Jm^2 U2OS Sel PCR#2	TAG_BX_GTTAACTCGTTT	118	G	G	A	43	32	7	G/A	0.7442	SNP
Lib10^4_#1 200_Jm^2 U2OS Sel PCR#2	TAG_BX_GTTATCAGATTG	123	T	TTC	GTT	43	28	8	TTC/GTT	0.6512	Del-In
Lib10^4_#1 200_Jm^2 U2OS Sel PCR#2	TAG_BX_GTTATCAGATTG	123	T	T	G	43	6	8	T/G	0.1395	SNP
Lib10^4_#1 200_Jm^2 U2OS Sel PCR#2	TAG_BX_GTTCAGGTTACG	130	C	C	T	26	23	2	C/T	0.8846	SNP
Lib10^4_#1 200_Jm^2 U2OS Sel PCR#2	TAG_BX_GTTCGACCGTGG	73	G	GAG	AAA	71	52	12	GAG/AAA	0.7324	Del-In
Lib10^4_#1 200_Jm^2 U2OS Sel PCR#2	TAG_BX_GTTCGTCGAATA	85	G	G	A	34	28	6	G/A	0.8235	SNP
Lib10^4_#1 200_Jm^2 U2OS Sel PCR#2	TAG_BX_GTTCGTCGAATA	118	G	G	A	34	4	30	G/A	0.1176	SNP
Lib10^4_#1 200_Jm^2 U2OS Sel PCR#2	TAG_BX_GTTGGCTCGGAT	126	G	G	T	21	17	4	G/T	0.8095	SNP
Lib10^4_#1 200_Jm^2 U2OS Sel PCR#2	TAG_BX_GTTGGGTGGAGA	118	G	G	A	81	60	19	G/A	0.7407	SNP
Lib10^4_#1 200_Jm^2 U2OS Sel PCR#2	TAG_BX_GTTGTAACGCCC	118	G	G	A	65	54	10	G/A	0.8308	SNP
Lib10^4_#1 200_Jm^2 U2OS Sel PCR#2	TAG_BX_GTTGTATGATCC	130	C	CC	TT	171	122	25	CC/TT	0.7135	DNP
Lib10^4_#1 200_Jm^2 U2OS Sel PCR#2	TAG_BX_GTTGTATGATCC	130	C	C	T	171	21	25	C/T	0.1228	SNP
Lib10^4_#1 200_Jm^2 U2OS Sel PCR#2	TAG_BX_GTTGTGTCGTAA	73	G	GAG	AAA	53	35	11	GAG/AAA	0.6604	Del-In
Lib10^4_#1 200_Jm^2 U2OS Sel PCR#2	TAG_BX_GTTGTGTCGTAA	73	G	G	A	53	7	11	G/A	0.1321	SNP
Lib10^4_#1 200_Jm^2 U2OS Sel PCR#2	TAG_BX_GTTTAAAAGGGT	65	G	GG	TA	51	34	11	GG/TA	0.6667	DNP
Lib10^4_#1 200_Jm^2 U2OS Sel PCR#2	TAG_BX_GTTTACTTCTTA	118	G	G	A	74	54	18	G/A	0.7297	SNP
Lib10^4_#1 200_Jm^2 U2OS Sel PCR#2	TAG_BX_GTTTATGATGGA	118	G	G	A	349	277	60	G/A	0.7937	SNP
Lib10^4_#1 200_Jm^2 U2OS Sel PCR#2	TAG_BX_GTTTCGTTCTGT	118	G	G	A	15	13	2	G/A	0.8667	SNP
Lib10^4_#1 200_Jm^2 U2OS Sel PCR#2	TAG_BX_GTTTGAATTATC	118	G	G	A	49	40	9	G/A	0.8163	SNP
Lib10^4_#1 200_Jm^2 U2OS Sel PCR#2	TAG_BX_GTTTGAGGTTTT	118	G	G	A	16	16	0	G/A	1	SNP
Lib10^4_#1 200_Jm^2 U2OS Sel PCR#2	TAG_BX_GTTTGCCAAGGA	118	G	G	A	37	24	12	G/A	0.6486	SNP
Lib10^4_#1 200_Jm^2 U2OS Sel PCR#2	TAG_BX_GTTTGCCGGCCA	131	C	C	T	226	175	46	C/T	0.7743	SNP
Lib10^4_#1 200_Jm^2 U2OS Sel PCR#2	TAG_BX_GTTTGTTATTCA	122	G	G	T	48	37	11	G/T	0.7708	SNP
Lib10^4_#1 200_Jm^2 U2OS Sel PCR#2	TAG_BX_GTTTTAGATTTG	69	T	T	C	58	6	50	T/C	0.1034	SNP
Lib10^4_#1 200_Jm^2 U2OS Sel PCR#2	TAG_BX_GTTTTAGATTTG	130	C	C	T	58	42	13	C/T	0.7241	SNP
Lib10^4_#1 200_Jm^2 U2OS Sel PCR#2	TAG_BX_GTTTTGTACCCT	73	G	GAG	AAA	79	51	13	GAG/AAA	0.6456	Del-In
Lib10^4_#1 200_Jm^2 U2OS Sel PCR#2	TAG_BX_GTTTTGTACCCT	73	G	G	A	79	13	13	G/A	0.1646	SNP
Lib10^4_#1 200_Jm^2 U2OS Sel PCR#2	TAG_BX_GTTTTTAAAGAT	5	G	G	C	40	38	2	G/C	0.95	SNP
Lib10^4_#1 200_Jm^2 U2OS Sel PCR#2	TAG_BX_TAACGCCAGAGA	118	G	G	A	55	45	10	G/A	0.8182	SNP
Lib10^4_#1 200_Jm^2 U2OS Sel PCR#2	TAG_BX_TAACGGCATTGC	118	G	G	A	103	80	21	G/A	0.7767	SNP
Lib10^4_#1 200_Jm^2 U2OS Sel PCR#2	TAG_BX_TAACTGGTCGCT	70	C	CC	TA	61	49	9	CC/TA	0.8033	DNP
Lib10^4_#1 200_Jm^2 U2OS Sel PCR#2	TAG_BX_TAACTGGTCGCT	101	C	C	A	59	49	10	C/A	0.8305	SNP
Lib10^4_#1 200_Jm^2 U2OS Sel PCR#2	TAG_BX_TAAGCTTTGTCT	118	G	G	A	146	126	19	G/A	0.863	SNP
Lib10^4_#1 200_Jm^2 U2OS Sel PCR#2	TAG_BX_TAATCCAGTATT	118	G	G	A	111	92	17	G/A	0.8288	SNP
Lib10^4_#1 200_Jm^2 U2OS Sel PCR#2	TAG_BX_TAATTCAGAGTG	86	G	GAG	AAA	72	49	16	GAG/AAA	0.6806	Del-In
Lib10^4_#1 200_Jm^2 U2OS Sel PCR#2	TAG_BX_TAATTTGTGACC	118	G	G	A	73	62	9	G/A	0.8493	SNP
Lib10^4_#1 200_Jm^2 U2OS Sel PCR#2	TAG_BX_TACACGATTTCG	111	C	C	T	36	29	7	C/T	0.8056	SNP
Lib10^4_#1 200_Jm^2 U2OS Sel PCR#2	TAG_BX_TACACGATTTCG	123	T	T	G	36	29	7	T/G	0.8056	SNP
Lib10^4_#1 200_Jm^2 U2OS Sel PCR#2	TAG_BX_TACCTTACAGGT	85	G	GGA	AAG	68	52	9	GGA/AAG	0.7647	Del-In
Lib10^4_#1 200_Jm^2 U2OS Sel PCR#2	TAG_BX_TACGTGACCGTT	118	G	G	A	60	50	9	G/A	0.8333	SNP
Lib10^4_#1 200_Jm^2 U2OS Sel PCR#2	TAG_BX_TACGTGTTTTAT	131	C	CTTC	TTTT	48	25	12	CTTC/TTTT	0.5208	Del-In
Lib10^4_#1 200_Jm^2 U2OS Sel PCR#2	TAG_BX_TACGTGTTTTAT	131	C	C	T	48	9	12	C/T	0.1875	SNP
Lib10^4_#1 200_Jm^2 U2OS Sel PCR#2	TAG_BX_TACGTTTTCTCT	11	A	AT	TA	35	25	2	AT/TA	0.7143	DNP
Lib10^4_#1 200_Jm^2 U2OS Sel PCR#2	TAG_BX_TACGTTTTCTCT	11	A	A	T	35	5	2	A/T	0.1429	SNP
Lib10^4_#1 200_Jm^2 U2OS Sel PCR#2	TAG_BX_TACTAAGGGTCC	121	G	GG	AA	88	60	15	GG/AA	0.6818	DNP
Lib10^4_#1 200_Jm^2 U2OS Sel PCR#2	TAG_BX_TACTGTCGTTCC	118	G	G	A	58	48	8	G/A	0.8276	SNP
Lib10^4_#1 200_Jm^2 U2OS Sel PCR#2	TAG_BX_TACTGTGTATAA	84	G	GGG	AAA	60	49	8	GGG/AAA	0.8167	Del-In
Lib10^4_#1 200_Jm^2 U2OS Sel PCR#2	TAG_BX_TACTTGTTGAGA	130	C	C	T	86	62	20	C/T	0.7209	SNP
Lib10^4_#1 200_Jm^2 U2OS Sel PCR#2	TAG_BX_TACTTGTTGAGA	134	C	C	A	86	60	24	C/A	0.6977	SNP
Lib10^4_#1 200_Jm^2 U2OS Sel PCR#2	TAG_BX_TAGACACACTTA	130	C	C	T	73	53	18	C/T	0.726	SNP
Lib10^4_#1 200_Jm^2 U2OS Sel PCR#2	TAG_BX_TAGAGATAAACA	77	G	GG	AA	77	58	14	GG/AA	0.7532	DNP
Lib10^4_#1 200_Jm^2 U2OS Sel PCR#2	TAG_BX_TAGCCGTTCTTA	73	G	GAG	AAA	22	14	5	GAG/AAA	0.6364	Del-In
Lib10^4_#1 200_Jm^2 U2OS Sel PCR#2	TAG_BX_TAGCCGTTCTTA	73	G	G	A	22	3	5	G/A	0.1364	SNP
Lib10^4_#1 200_Jm^2 U2OS Sel PCR#2	TAG_BX_TAGCCTAATCTG	118	G	G	A	35	29	6	G/A	0.8286	SNP
Lib10^4_#1 200_Jm^2 U2OS Sel PCR#2	TAG_BX_TAGCTGCTTTGG	118	G	G	A	20	17	2	G/A	0.85	SNP
Lib10^4_#1 200_Jm^2 U2OS Sel PCR#2	TAG_BX_TAGCTTCGGGAC	85	G	G	A	76	61	15	G/A	0.8026	SNP
Lib10^4_#1 200_Jm^2 U2OS Sel PCR#2	TAG_BX_TAGGACACAGCT	117	C	C		47	38	8	C/	0.8085	1Del
Lib10^4_#1 200_Jm^2 U2OS Sel PCR#2	TAG_BX_TAGGACACAGCT	153	C	C	A	47	35	11	C/A	0.7447	SNP
Lib10^4_#1 200_Jm^2 U2OS Sel PCR#2	TAG_BX_TAGGCCCCCCAA	73	G	GAG	TAA	65	51	2	GAG/TAA	0.7846	Del-In
Lib10^4_#1 200_Jm^2 U2OS Sel PCR#2	TAG_BX_TAGGCCCCCCAA	73	G	G	T	65	9	2	G/T	0.1385	SNP
Lib10^4_#1 200_Jm^2 U2OS Sel PCR#2	TAG_BX_TAGGGAACTTTC	118	G	G	A	85	68	17	G/A	0.8	SNP
Lib10^4_#1 200_Jm^2 U2OS Sel PCR#2	TAG_BX_TAGGGAGAATCT	-16	T	T	C	14	14	0	T/C	1	SNP
Lib10^4_#1 200_Jm^2 U2OS Sel PCR#2	TAG_BX_TAGGGCCTGCCC	118	G	G	A	195	165	24	G/A	0.8462	SNP
Lib10^4_#1 200_Jm^2 U2OS Sel PCR#2	TAG_BX_TAGGGTTTGAAT	94	T	TC	CT	18	12	1	TC/CT	0.6667	DNP
Lib10^4_#1 200_Jm^2 U2OS Sel PCR#2	TAG_BX_TAGGGTTTGAAT	94	T	T	C	18	3	1	T/C	0.1667	SNP
Lib10^4_#1 200_Jm^2 U2OS Sel PCR#2	TAG_BX_TAGGGTTTGAAT	111	C	C	T	15	14	1	C/T	0.9333	SNP
Lib10^4_#1 200_Jm^2 U2OS Sel PCR#2	TAG_BX_TAGGGTTTGAAT	126	G	G	A	15	13	1	G/A	0.8667	SNP
Lib10^4_#1 200_Jm^2 U2OS Sel PCR#2	TAG_BX_TAGGTTTAGAGG	118	G	G	A	101	85	14	G/A	0.8416	SNP
Lib10^4_#1 200_Jm^2 U2OS Sel PCR#2	TAG_BX_TAGTGACTGTTT	112	G	GAC	TAA	37	22	5	GAC/TAA	0.5946	Del-In
Lib10^4_#1 200_Jm^2 U2OS Sel PCR#2	TAG_BX_TAGTGACTGTTT	112	G	G	T	37	10	5	G/T	0.2703	SNP
Lib10^4_#1 200_Jm^2 U2OS Sel PCR#2	TAG_BX_TAGTGTATTACT	82	A	A	G	24	18	6	A/G	0.75	SNP
Lib10^4_#1 200_Jm^2 U2OS Sel PCR#2	TAG_BX_TAGTGTATTACT	118	G	G	A	24	3	21	G/A	0.125	SNP
Lib10^4_#1 200_Jm^2 U2OS Sel PCR#2	TAG_BX_TAGTGTGTGTTT	73	G	GAG	AAA	38	32	5	GAG/AAA	0.8421	Del-In
Lib10^4_#1 200_Jm^2 U2OS Sel PCR#2	TAG_BX_TAGTTCCCATAT	131	C	C	T	22	20	2	C/T	0.9091	SNP
Lib10^4_#1 200_Jm^2 U2OS Sel PCR#2	TAG_BX_TAGTTCCCATAT	140	C	CC	TT	24	20	2	CC/TT	0.8333	DNP
Lib10^4_#1 200_Jm^2 U2OS Sel PCR#2	TAG_BX_TAGTTTATCTTG	132	T	T		53	10	11	T/	0.1887	1Del
Lib10^4_#1 200_Jm^2 U2OS Sel PCR#2	TAG_BX_TAGTTTATCTTG	134	C	C		53	32	11	C/	0.6038	1Del
Lib10^4_#1 200_Jm^2 U2OS Sel PCR#2	TAG_BX_TAGTTTATCTTG	153	C	C	T	53	42	11	C/T	0.7925	SNP
Lib10^4_#1 200_Jm^2 U2OS Sel PCR#2	TAG_BX_TATAATGGCGTA	118	G	G	A	27	21	4	G/A	0.7778	SNP
Lib10^4_#1 200_Jm^2 U2OS Sel PCR#2	TAG_BX_TATACTTATCTG	118	G	G	A	12	8	4	G/A	0.6667	SNP
Lib10^4_#1 200_Jm^2 U2OS Sel PCR#2	TAG_BX_TATAGCTGCTAT	118	G	G	A	92	58	31	G/A	0.6304	SNP
Lib10^4_#1 200_Jm^2 U2OS Sel PCR#2	TAG_BX_TATCGTAGGACT	118	G	G	A	42	35	5	G/A	0.8333	SNP
Lib10^4_#1 200_Jm^2 U2OS Sel PCR#2	TAG_BX_TATGATGTCTTT	118	G	G	A	71	56	11	G/A	0.7887	SNP
Lib10^4_#1 200_Jm^2 U2OS Sel PCR#2	TAG_BX_TATGCTCTTTCC	24	C	CC	TT	40	29	4	CC/TT	0.725	DNP
Lib10^4_#1 200_Jm^2 U2OS Sel PCR#2	TAG_BX_TATGCTCTTTCC	24	C	C	T	40	7	4	C/T	0.175	SNP
Lib10^4_#1 200_Jm^2 U2OS Sel PCR#2	TAG_BX_TATGCTCTTTCC	97	A	A	T	34	28	6	A/T	0.8235	SNP
Lib10^4_#1 200_Jm^2 U2OS Sel PCR#2	TAG_BX_TATGGTGATTTC	130	C	C	T	37	33	4	C/T	0.8919	SNP
Lib10^4_#1 200_Jm^2 U2OS Sel PCR#2	TAG_BX_TATGTAATTGTG	121	G	G	T	35	23	12	G/T	0.6571	SNP
Lib10^4_#1 200_Jm^2 U2OS Sel PCR#2	TAG_BX_TATGTGCGCCGT	134	C	C		22	3	6	C/	0.1364	1Del
Lib10^4_#1 200_Jm^2 U2OS Sel PCR#2	TAG_BX_TATGTGCGCCGT	136	C	C		22	12	6	C/	0.5455	1Del
Lib10^4_#1 200_Jm^2 U2OS Sel PCR#2	TAG_BX_TATTAGGGTATG	106	G	GT	AA	73	25	17	GT/AA	0.3425	DNP
Lib10^4_#1 200_Jm^2 U2OS Sel PCR#2	TAG_BX_TATTAGGGTATG	106	G	G	A	73	26	17	G/A	0.3562	SNP
Lib10^4_#1 200_Jm^2 U2OS Sel PCR#2	TAG_BX_TATTCCGGAGGG	118	G	G	A	43	36	6	G/A	0.8372	SNP
Lib10^4_#1 200_Jm^2 U2OS Sel PCR#2	TAG_BX_TATTCTTAACTC	5	G	G	T	26	24	2	G/T	0.9231	SNP
Lib10^4_#1 200_Jm^2 U2OS Sel PCR#2	TAG_BX_TATTCTTAACTC	122	G	G	A	26	18	8	G/A	0.6923	SNP
Lib10^4_#1 200_Jm^2 U2OS Sel PCR#2	TAG_BX_TATTCTTAACTC	164	A	A	T	26	18	8	A/T	0.6923	SNP
Lib10^4_#1 200_Jm^2 U2OS Sel PCR#2	TAG_BX_TATTGTGGTTAG	94	T	T	C	16	2	13	T/C	0.125	SNP
Lib10^4_#1 200_Jm^2 U2OS Sel PCR#2	TAG_BX_TATTGTGGTTAG	117	C	C	T	16	11	5	C/T	0.6875	SNP
Lib10^4_#1 200_Jm^2 U2OS Sel PCR#2	TAG_BX_TATTTCGGCTCC	121	G	G	A	95	73	22	G/A	0.7684	SNP
Lib10^4_#1 200_Jm^2 U2OS Sel PCR#2	TAG_BX_TATTTGCGGGTT	117	C	C	T	12	9	2	C/T	0.75	SNP
Lib10^4_#1 200_Jm^2 U2OS Sel PCR#2	TAG_BX_TATTTTGCGGAA	73	G	GAG	AAA	125	96	15	GAG/AAA	0.768	Del-In
Lib10^4_#1 200_Jm^2 U2OS Sel PCR#2	TAG_BX_TCACGTTCAGCT	118	G	G	A	56	45	10	G/A	0.8036	SNP
Lib10^4_#1 200_Jm^2 U2OS Sel PCR#2	TAG_BX_TCAGCACTTTTA	95	C	C	T	38	35	3	C/T	0.9211	SNP
Lib10^4_#1 200_Jm^2 U2OS Sel PCR#2	TAG_BX_TCAGCACTTTTA	130	C	C	A	38	32	5	C/A	0.8421	SNP
Lib10^4_#1 200_Jm^2 U2OS Sel PCR#2	TAG_BX_TCAGGGTACGGG	62	G	G	C	181	147	31	G/C	0.8122	SNP
Lib10^4_#1 200_Jm^2 U2OS Sel PCR#2	TAG_BX_TCAGGGTACGGG	118	G	G	A	180	150	26	G/A	0.8333	SNP
Lib10^4_#1 200_Jm^2 U2OS Sel PCR#2	TAG_BX_TCAGGTTAGTTT	118	G	G	A	21	18	2	G/A	0.8571	SNP
Lib10^4_#1 200_Jm^2 U2OS Sel PCR#2	TAG_BX_TCAGTTTTTTAC	84	G	GG	AA	47	37	5	GG/AA	0.7872	DNP
Lib10^4_#1 200_Jm^2 U2OS Sel PCR#2	TAG_BX_TCATCGTCGCGG	117	C	C	T	34	25	8	C/T	0.7353	SNP
Lib10^4_#1 200_Jm^2 U2OS Sel PCR#2	TAG_BX_TCATCGTCGCGG	132	T	TTCC	CTCT	34	11	8	TTCC/CTCT	0.3235	Del-In
Lib10^4_#1 200_Jm^2 U2OS Sel PCR#2	TAG_BX_TCATCGTCGCGG	132	T	T	C	34	14	8	T/C	0.4118	SNP
Lib10^4_#1 200_Jm^2 U2OS Sel PCR#2	TAG_BX_TCATCGTCGCGG	135	C	C	T	34	13	8	C/T	0.3824	SNP
Lib10^4_#1 200_Jm^2 U2OS Sel PCR#2	TAG_BX_TCATGAACGGCG	5	G	GAT	AAA	47	41	4	GAT/AAA	0.8723	Del-In
Lib10^4_#1 200_Jm^2 U2OS Sel PCR#2	TAG_BX_TCCAGCACCCTC	5	G	GATA	TATT	48	43	1	GATA/TATT	0.8958	Del-In
Lib10^4_#1 200_Jm^2 U2OS Sel PCR#2	TAG_BX_TCCAGCACCCTC	118	G	G	A	45	35	7	G/A	0.7778	SNP
Lib10^4_#1 200_Jm^2 U2OS Sel PCR#2	TAG_BX_TCCCTTGTGGGC	118	G	G	A	56	45	9	G/A	0.8036	SNP
Lib10^4_#1 200_Jm^2 U2OS Sel PCR#2	TAG_BX_TCCGGTGTAGAG	121	G	G	A	39	22	15	G/A	0.5641	SNP
Lib10^4_#1 200_Jm^2 U2OS Sel PCR#2	TAG_BX_TCCTGCTGTAAG	118	G	G	A	82	66	14	G/A	0.8049	SNP
Lib10^4_#1 200_Jm^2 U2OS Sel PCR#2	TAG_BX_TCCTGGAATAAG	117	C	C	T	14	12	2	C/T	0.8571	SNP
Lib10^4_#1 200_Jm^2 U2OS Sel PCR#2	TAG_BX_TCCTTACTCATA	71	C	C	A	45	37	8	C/A	0.8222	SNP
Lib10^4_#1 200_Jm^2 U2OS Sel PCR#2	TAG_BX_TCGATTCCGACG	121	G	GG	AA	41	26	7	GG/AA	0.6341	DNP
Lib10^4_#1 200_Jm^2 U2OS Sel PCR#2	TAG_BX_TCGCAGTCCTTC	130	C	C	A	57	43	12	C/A	0.7544	SNP
Lib10^4_#1 200_Jm^2 U2OS Sel PCR#2	TAG_BX_TCGCCGGGCATG	130	C	CC	TA	148	111	21	CC/TA	0.75	DNP
Lib10^4_#1 200_Jm^2 U2OS Sel PCR#2	TAG_BX_TCGCCGGGCATG	147	C	C	T	136	109	25	C/T	0.8015	SNP
Lib10^4_#1 200_Jm^2 U2OS Sel PCR#2	TAG_BX_TCGCCGGGCATG	160	C	C	T	136	107	28	C/T	0.7868	SNP
Lib10^4_#1 200_Jm^2 U2OS Sel PCR#2	TAG_BX_TCGCGATTCTTT	118	G	G	A	17	9	6	G/A	0.5294	SNP
Lib10^4_#1 200_Jm^2 U2OS Sel PCR#2	TAG_BX_TCGCGTAATTGT	5	G	G	A	13	12	1	G/A	0.9231	SNP
Lib10^4_#1 200_Jm^2 U2OS Sel PCR#2	TAG_BX_TCGCGTGGTACC	88	G	G	C	75	51	20	G/C	0.68	SNP
Lib10^4_#1 200_Jm^2 U2OS Sel PCR#2	TAG_BX_TCGCGTGGTACC	112	G	G	A	75	48	22	G/A	0.64	SNP
Lib10^4_#1 200_Jm^2 U2OS Sel PCR#2	TAG_BX_TCGCGTTAGGGT	118	G	G	C	52	23	26	G/C	0.4423	SNP
Lib10^4_#1 200_Jm^2 U2OS Sel PCR#2	TAG_BX_TCGCGTTAGGGT	121	G	G	A	52	18	33	G/A	0.3462	SNP
Lib10^4_#1 200_Jm^2 U2OS Sel PCR#2	TAG_BX_TCGCTATGGTGA	108	C	C	T	63	43	13	C/T	0.6825	SNP
Lib10^4_#1 200_Jm^2 U2OS Sel PCR#2	TAG_BX_TCGCTATGGTGA	118	G	G	A	63	45	11	G/A	0.7143	SNP
Lib10^4_#1 200_Jm^2 U2OS Sel PCR#2	TAG_BX_TCGCTCTGACCT	97	A	A	T	68	52	15	A/T	0.7647	SNP
Lib10^4_#1 200_Jm^2 U2OS Sel PCR#2	TAG_BX_TCGCTCTGACCT	181	G	G	A	67	41	26	G/A	0.6119	SNP
Lib10^4_#1 200_Jm^2 U2OS Sel PCR#2	TAG_BX_TCGCTGAGTTCC	97	A	A	T	60	48	12	A/T	0.8	SNP
Lib10^4_#1 200_Jm^2 U2OS Sel PCR#2	TAG_BX_TCGGCTTAGGAT	117	C	C	T	16	12	3	C/T	0.75	SNP
Lib10^4_#1 200_Jm^2 U2OS Sel PCR#2	TAG_BX_TCGTACCGTTTC	118	G	G	A	67	51	14	G/A	0.7612	SNP
Lib10^4_#1 200_Jm^2 U2OS Sel PCR#2	TAG_BX_TCGTATAAGACC	117	C	C	T	30	23	7	C/T	0.7667	SNP
Lib10^4_#1 200_Jm^2 U2OS Sel PCR#2	TAG_BX_TCGTGAGTGGTT	121	G	G	A	54	40	12	G/A	0.7407	SNP
Lib10^4_#1 200_Jm^2 U2OS Sel PCR#2	TAG_BX_TCGTGGGGGGCT	130	C	C	T	36	27	8	C/T	0.75	SNP
Lib10^4_#1 200_Jm^2 U2OS Sel PCR#2	TAG_BX_TCGTGTGGCAGA	71	C	C	A	81	60	15	C/A	0.7407	SNP
Lib10^4_#1 200_Jm^2 U2OS Sel PCR#2	TAG_BX_TCGTGTGGCAGA	101	C	C	T	81	66	15	C/T	0.8148	SNP
Lib10^4_#1 200_Jm^2 U2OS Sel PCR#2	TAG_BX_TCGTGTGGCAGA	108	C	C	T	81	65	16	C/T	0.8025	SNP
Lib10^4_#1 200_Jm^2 U2OS Sel PCR#2	TAG_BX_TCGTGTGGTCGT	117	C	C	T	391	301	76	C/T	0.7698	SNP
Lib10^4_#1 200_Jm^2 U2OS Sel PCR#2	TAG_BX_TCGTGTGGTCGT	128	A	AT	TA	481	293	79	AT/TA	0.6091	DNP
Lib10^4_#1 200_Jm^2 U2OS Sel PCR#2	TAG_BX_TCGTGTGGTCGT	128	A	A	T	481	92	79	A/T	0.1913	SNP
Lib10^4_#1 200_Jm^2 U2OS Sel PCR#2	TAG_BX_TCGTGTGGTCGT	153	C	C	A	391	294	88	C/A	0.7519	SNP
Lib10^4_#1 200_Jm^2 U2OS Sel PCR#2	TAG_BX_TCGTGTTCCTAA	69	T	T	C	35	8	25	T/C	0.2286	SNP
Lib10^4_#1 200_Jm^2 U2OS Sel PCR#2	TAG_BX_TCGTGTTCCTAA	134	C	C	G	35	26	8	C/G	0.7429	SNP
Lib10^4_#1 200_Jm^2 U2OS Sel PCR#2	TAG_BX_TCGTTAGCTTCT	84	G	G	A	43	29	14	G/A	0.6744	SNP
Lib10^4_#1 200_Jm^2 U2OS Sel PCR#2	TAG_BX_TCGTTAGCTTCT	97	A	A	T	43	29	14	A/T	0.6744	SNP
Lib10^4_#1 200_Jm^2 U2OS Sel PCR#2	TAG_BX_TCGTTAGCTTCT	117	C	C	T	43	5	38	C/T	0.1163	SNP
Lib10^4_#1 200_Jm^2 U2OS Sel PCR#2	TAG_BX_TCTAAAGTATTT	130	C	C	T	36	27	9	C/T	0.75	SNP
Lib10^4_#1 200_Jm^2 U2OS Sel PCR#2	TAG_BX_TCTACTTCGCAG	118	G	G	A	44	40	4	G/A	0.9091	SNP
Lib10^4_#1 200_Jm^2 U2OS Sel PCR#2	TAG_BX_TCTAGCGGCATG	101	C	C	G	102	77	22	C/G	0.7549	SNP
Lib10^4_#1 200_Jm^2 U2OS Sel PCR#2	TAG_BX_TCTAGGCAGGTG	134	C	C	A	74	59	14	C/A	0.7973	SNP
Lib10^4_#1 200_Jm^2 U2OS Sel PCR#2	TAG_BX_TCTCAGACGGGC	131	C	CT	AA	177	111	37	CT/AA	0.6271	DNP
Lib10^4_#1 200_Jm^2 U2OS Sel PCR#2	TAG_BX_TCTCAGCGTGGT	83	A	AG	TA	84	63	14	AG/TA	0.75	DNP
Lib10^4_#1 200_Jm^2 U2OS Sel PCR#2	TAG_BX_TCTCCTATATTC	85	G	G	A	48	40	5	G/A	0.8333	SNP
Lib10^4_#1 200_Jm^2 U2OS Sel PCR#2	TAG_BX_TCTCGTTTGATA	30	A	A	T	63	52	9	A/T	0.8254	SNP
Lib10^4_#1 200_Jm^2 U2OS Sel PCR#2	TAG_BX_TCTCGTTTGATA	112	G	G	A	63	50	11	G/A	0.7937	SNP
Lib10^4_#1 200_Jm^2 U2OS Sel PCR#2	TAG_BX_TCTCGTTTGATA	118	G	G	A	63	51	10	G/A	0.8095	SNP
Lib10^4_#1 200_Jm^2 U2OS Sel PCR#2	TAG_BX_TCTGATTCTCGC	115	T	TTC	CTT	40	22	9	TTC/CTT	0.55	Del-In
Lib10^4_#1 200_Jm^2 U2OS Sel PCR#2	TAG_BX_TCTGATTCTCGC	115	T	T	C	40	8	9	T/C	0.2	SNP
Lib10^4_#1 200_Jm^2 U2OS Sel PCR#2	TAG_BX_TCTGGAGTACGA	121	G	G	A	12	10	1	G/A	0.8333	SNP
Lib10^4_#1 200_Jm^2 U2OS Sel PCR#2	TAG_BX_TCTGTGCTTTCC	118	G	G	A	40	34	3	G/A	0.85	SNP
Lib10^4_#1 200_Jm^2 U2OS Sel PCR#2	TAG_BX_TCTGTGGTCGAA	118	G	G	A	80	63	16	G/A	0.7875	SNP
Lib10^4_#1 200_Jm^2 U2OS Sel PCR#2	TAG_BX_TCTTACCTGGAG	84	G	G	A	49	36	12	G/A	0.7347	SNP
Lib10^4_#1 200_Jm^2 U2OS Sel PCR#2	TAG_BX_TCTTACCTGGAG	121	G	G	T	49	35	13	G/T	0.7143	SNP
Lib10^4_#1 200_Jm^2 U2OS Sel PCR#2	TAG_BX_TCTTCTCCTTAG	85	G	G	A	104	81	21	G/A	0.7788	SNP
Lib10^4_#1 200_Jm^2 U2OS Sel PCR#2	TAG_BX_TCTTCTTGTATT	82	A	A	G	56	50	5	A/G	0.8929	SNP
Lib10^4_#1 200_Jm^2 U2OS Sel PCR#2	TAG_BX_TCTTCTTTGCTG	118	G	G	A	17	14	1	G/A	0.8235	SNP
Lib10^4_#1 200_Jm^2 U2OS Sel PCR#2	TAG_BX_TCTTGGTACCTT	130	C	C	T	166	109	53	C/T	0.6566	SNP
Lib10^4_#1 200_Jm^2 U2OS Sel PCR#2	TAG_BX_TCTTGTAGACCT	118	G	G	A	73	60	12	G/A	0.8219	SNP
Lib10^4_#1 200_Jm^2 U2OS Sel PCR#2	TAG_BX_TCTTTCCTGTGC	5	G	G	A	14	13	1	G/A	0.9286	SNP
Lib10^4_#1 200_Jm^2 U2OS Sel PCR#2	TAG_BX_TCTTTGGGTACA	-34	C	CCTTTCTCAACGTAACACTTTACAGCGGCGCGTCATTTGATATGATGCGCCCCGCTTCCCGATAAGGGAGCAGGCCAGTAAAAGCATTACCTGTGGTGGGGTTCCCGAGCGGCCAAAGGGAGCAGACTCTAAATCTGCCGTCATCGACTTCGAAGGTTCGAATCCTTCCCCCACCACCATCACTTTCAAAAGTCCGAAAAGATCCGGCGG		10209	9919	138	CCTTTCTCAACGTAACACTTTACAGCGGCGCGTCATTTGATATGATGCGCCCCGCTTCCCGATAAGGGAGCAGGCCAGTAAAAGCATTACCTGTGGTGGGGTTCCCGAGCGGCCAAAGGGAGCAGACTCTAAATCTGCCGTCATCGACTTCGAAGGTTCGAATCCTTCCCCCACCACCATCACTTTCAAAAGTCCGAAAAGATCCGGCGG/	0.9716	Del
Lib10^4_#1 200_Jm^2 U2OS Sel PCR#2	TAG_BX_TCTTTTACGATT	69	T	T	C	38	4	33	T/C	0.1053	SNP
Lib10^4_#1 200_Jm^2 U2OS Sel PCR#2	TAG_BX_TCTTTTACGATT	118	G	G	A	38	29	8	G/A	0.7632	SNP
Lib10^4_#1 200_Jm^2 U2OS Sel PCR#2	TAG_BX_TCTTTTTTATTC	77	G	G	A	41	38	3	G/A	0.9268	SNP
Lib10^4_#1 200_Jm^2 U2OS Sel PCR#2	TAG_BX_TCTTTTTTATTC	81	A	A	T	41	38	3	A/T	0.9268	SNP
Lib10^4_#1 200_Jm^2 U2OS Sel PCR#2	TAG_BX_TGAACGACGGAA	101	C	C	T	175	136	37	C/T	0.7771	SNP
Lib10^4_#1 200_Jm^2 U2OS Sel PCR#2	TAG_BX_TGAACGACGGAA	123	T	T	A	175	133	40	T/A	0.76	SNP
Lib10^4_#1 200_Jm^2 U2OS Sel PCR#2	TAG_BX_TGAATGTTCCAG	101	C	C	A	65	44	21	C/A	0.6769	SNP
Lib10^4_#1 200_Jm^2 U2OS Sel PCR#2	TAG_BX_TGACCCTTATAC	121	G	G	A	59	42	17	G/A	0.7119	SNP
Lib10^4_#1 200_Jm^2 U2OS Sel PCR#2	TAG_BX_TGACCGCGTCCG	91	G	G	A	31	21	9	G/A	0.6774	SNP
Lib10^4_#1 200_Jm^2 U2OS Sel PCR#2	TAG_BX_TGACCGCGTCCG	98	A	A	T	31	22	9	A/T	0.7097	SNP
Lib10^4_#1 200_Jm^2 U2OS Sel PCR#2	TAG_BX_TGACCGCGTCCG	118	G	G	A	31	4	27	G/A	0.129	SNP
Lib10^4_#1 200_Jm^2 U2OS Sel PCR#2	TAG_BX_TGATGGTGCTCG	118	G	G	A	94	79	11	G/A	0.8404	SNP
Lib10^4_#1 200_Jm^2 U2OS Sel PCR#2	TAG_BX_TGATTGCATCTG	118	G	G	A	125	54	67	G/A	0.432	SNP
Lib10^4_#1 200_Jm^2 U2OS Sel PCR#2	TAG_BX_TGATTGCATCTG	130	C	C	T	125	48	74	C/T	0.384	SNP
Lib10^4_#1 200_Jm^2 U2OS Sel PCR#2	TAG_BX_TGATTGTTCGCT	70	C	CC	TT	49	37	7	CC/TT	0.7551	DNP
Lib10^4_#1 200_Jm^2 U2OS Sel PCR#2	TAG_BX_TGATTGTTCGCT	70	C	C	T	49	5	7	C/T	0.102	SNP
Lib10^4_#1 200_Jm^2 U2OS Sel PCR#2	TAG_BX_TGATTGTTCGCT	118	G	G	A	44	5	39	G/A	0.1136	SNP
Lib10^4_#1 200_Jm^2 U2OS Sel PCR#2	TAG_BX_TGCAGATGAGTG	130	C	C	T	45	32	11	C/T	0.7111	SNP
Lib10^4_#1 200_Jm^2 U2OS Sel PCR#2	TAG_BX_TGCAGATGAGTG	134	C	C	T	45	31	11	C/T	0.6889	SNP
Lib10^4_#1 200_Jm^2 U2OS Sel PCR#2	TAG_BX_TGCATGGTGGGT	71	C	C	A	32	23	7	C/A	0.7188	SNP
Lib10^4_#1 200_Jm^2 U2OS Sel PCR#2	TAG_BX_TGCCCTCTATTA	130	C	C	T	65	44	19	C/T	0.6769	SNP
Lib10^4_#1 200_Jm^2 U2OS Sel PCR#2	TAG_BX_TGCCTGGGCATT	131	C	C	CA	34	4	8	C/CA	0.1176	Ins
Lib10^4_#1 200_Jm^2 U2OS Sel PCR#2	TAG_BX_TGCCTGGGCATT	132	T	TTC	ATTT	34	20	8	TTC/ATTT	0.5882	Del-In
Lib10^4_#1 200_Jm^2 U2OS Sel PCR#2	TAG_BX_TGCCTTTCCCAG	130	C	C	T	90	61	27	C/T	0.6778	SNP
Lib10^4_#1 200_Jm^2 U2OS Sel PCR#2	TAG_BX_TGCGGGCTATTA	134	C	C	A	52	40	12	C/A	0.7692	SNP
Lib10^4_#1 200_Jm^2 U2OS Sel PCR#2	TAG_BX_TGCGTCCTCTCC	118	G	G	A	75	58	15	G/A	0.7733	SNP
Lib10^4_#1 200_Jm^2 U2OS Sel PCR#2	TAG_BX_TGCGTCCTCTCC	136	C	C	T	75	57	16	C/T	0.76	SNP
Lib10^4_#1 200_Jm^2 U2OS Sel PCR#2	TAG_BX_TGCGTTTTGCAC	82	A	AA	TAT	64	48	14	AA/TAT	0.75	Del-In
Lib10^4_#1 200_Jm^2 U2OS Sel PCR#2	TAG_BX_TGCTCGTCACCA	72	C	C	T	84	70	11	C/T	0.8333	SNP
Lib10^4_#1 200_Jm^2 U2OS Sel PCR#2	TAG_BX_TGCTCGTCACCA	117	C	C	T	84	67	16	C/T	0.7976	SNP
Lib10^4_#1 200_Jm^2 U2OS Sel PCR#2	TAG_BX_TGCTGGGGGTTG	118	G	G	A	33	28	2	G/A	0.8485	SNP
Lib10^4_#1 200_Jm^2 U2OS Sel PCR#2	TAG_BX_TGCTTACTGTTC	121	G	G	A	38	30	6	G/A	0.7895	SNP
Lib10^4_#1 200_Jm^2 U2OS Sel PCR#2	TAG_BX_TGCTTCGTTTAG	96	T	T	C	58	43	11	T/C	0.7414	SNP
Lib10^4_#1 200_Jm^2 U2OS Sel PCR#2	TAG_BX_TGCTTCGTTTAG	134	C	C	T	58	42	13	C/T	0.7241	SNP
Lib10^4_#1 200_Jm^2 U2OS Sel PCR#2	TAG_BX_TGGACAGCACGT	117	C	C	T	21	17	3	C/T	0.8095	SNP
Lib10^4_#1 200_Jm^2 U2OS Sel PCR#2	TAG_BX_TGGACAGCACGT	134	C	C	T	21	17	4	C/T	0.8095	SNP
Lib10^4_#1 200_Jm^2 U2OS Sel PCR#2	TAG_BX_TGGCTTAAACTG	118	G	G	A	12	10	1	G/A	0.8333	SNP
Lib10^4_#1 200_Jm^2 U2OS Sel PCR#2	TAG_BX_TGGCTTGCCTTG	121	G	G	A	997	779	205	G/A	0.7813	SNP
Lib10^4_#1 200_Jm^2 U2OS Sel PCR#2	TAG_BX_TGGGACTGAGTG	117	C	C	A	101	73	26	C/A	0.7228	SNP
Lib10^4_#1 200_Jm^2 U2OS Sel PCR#2	TAG_BX_TGGGATTGCTGT	118	G	G	A	24	17	7	G/A	0.7083	SNP
Lib10^4_#1 200_Jm^2 U2OS Sel PCR#2	TAG_BX_TGGGCTTATCCG	118	G	G	A	135	107	27	G/A	0.7926	SNP
Lib10^4_#1 200_Jm^2 U2OS Sel PCR#2	TAG_BX_TGGGGGAGAGGT	130	C	C	T	63	53	10	C/T	0.8413	SNP
Lib10^4_#1 200_Jm^2 U2OS Sel PCR#2	TAG_BX_TGGGGGCCGTCA	118	G	G	A	34	26	8	G/A	0.7647	SNP
Lib10^4_#1 200_Jm^2 U2OS Sel PCR#2	TAG_BX_TGGGGTGCCATC	131	C	C	T	66	51	13	C/T	0.7727	SNP
Lib10^4_#1 200_Jm^2 U2OS Sel PCR#2	TAG_BX_TGGGGTTTTGAT	118	G	G	A	73	63	9	G/A	0.863	SNP
Lib10^4_#1 200_Jm^2 U2OS Sel PCR#2	TAG_BX_TGGGTAGAGGAC	118	G	G	A	50	7	43	G/A	0.14	SNP
Lib10^4_#1 200_Jm^2 U2OS Sel PCR#2	TAG_BX_TGGGTAGAGGAC	121	G	G	A	50	37	13	G/A	0.74	SNP
Lib10^4_#1 200_Jm^2 U2OS Sel PCR#2	TAG_BX_TGGGTGACTAGT	94	T	T	C	12	2	9	T/C	0.1667	SNP
Lib10^4_#1 200_Jm^2 U2OS Sel PCR#2	TAG_BX_TGGGTGACTAGT	118	G	G	A	12	9	3	G/A	0.75	SNP
Lib10^4_#1 200_Jm^2 U2OS Sel PCR#2	TAG_BX_TGGGTGCGAGGG	130	C	C	T	37	20	14	C/T	0.5405	SNP
Lib10^4_#1 200_Jm^2 U2OS Sel PCR#2	TAG_BX_TGGGTTGTCAAT	-18	A	AC	TT	138	124	7	AC/TT	0.8986	DNP
Lib10^4_#1 200_Jm^2 U2OS Sel PCR#2	TAG_BX_TGGGTTGTCAAT	117	C	C	T	129	109	18	C/T	0.845	SNP
Lib10^4_#1 200_Jm^2 U2OS Sel PCR#2	TAG_BX_TGGGTTTTTGAC	112	G	GAC	AAA	40	24	3	GAC/AAA	0.6	Del-In
Lib10^4_#1 200_Jm^2 U2OS Sel PCR#2	TAG_BX_TGGGTTTTTGAC	112	G	G	A	40	11	3	G/A	0.275	SNP
Lib10^4_#1 200_Jm^2 U2OS Sel PCR#2	TAG_BX_TGGTAATTCCAT	121	G	G	A	81	70	11	G/A	0.8642	SNP
Lib10^4_#1 200_Jm^2 U2OS Sel PCR#2	TAG_BX_TGGTACGTAGAG	118	G	G	A	56	43	11	G/A	0.7679	SNP
Lib10^4_#1 200_Jm^2 U2OS Sel PCR#2	TAG_BX_TGGTATCATCGC	118	G	G	A	95	74	20	G/A	0.7789	SNP
Lib10^4_#1 200_Jm^2 U2OS Sel PCR#2	TAG_BX_TGTAGACGATTG	84	G	GG	AA	105	80	15	GG/AA	0.7619	DNP
Lib10^4_#1 200_Jm^2 U2OS Sel PCR#2	TAG_BX_TGTAGGTCGTTA	126	G	G	C	205	161	41	G/C	0.7854	SNP
Lib10^4_#1 200_Jm^2 U2OS Sel PCR#2	TAG_BX_TGTATAATTTTT	85	G	G	T	55	47	8	G/T	0.8545	SNP
Lib10^4_#1 200_Jm^2 U2OS Sel PCR#2	TAG_BX_TGTATAATTTTT	147	C	C	T	55	42	13	C/T	0.7636	SNP
Lib10^4_#1 200_Jm^2 U2OS Sel PCR#2	TAG_BX_TGTATGTTTATT	-37	G	GATCCTTTCTCAACGTAACACTTTACAGCGGCGCGTCATTTGATATGATGCGCCCCGCTTCCCGATAAGGGAGCAGGCCAGTAAAAGCATTACCTGTGGTGGGGTTCCCGAGCGGCCAAAGGGAGCAGACTCTAAATCTGCCGTCATCGACTTC		30	7	21	GATCCTTTCTCAACGTAACACTTTACAGCGGCGCGTCATTTGATATGATGCGCCCCGCTTCCCGATAAGGGAGCAGGCCAGTAAAAGCATTACCTGTGGTGGGGTTCCCGAGCGGCCAAAGGGAGCAGACTCTAAATCTGCCGTCATCGACTTC/	0.2333	Del
Lib10^4_#1 200_Jm^2 U2OS Sel PCR#2	TAG_BX_TGTATGTTTATT	-34	C	CCTTTCTCAACGTAACACTTTACAGCGGCGCGTCATTTGATATGATGCGCCCCGCTTCCCGATAAGGGAGCAGGCCAGTAAAAGCATTACCTGTGGTGGGGTTCCCGAGCGGCCAAAGGGAGCAGACTCTAAATCTGCCGTCATCGACTTCGAAGGTTCGAATCCTTCCCCCACCACCATCACTTTCAAAAGTCCGAAAAGATCCGGCGG		30	11	3	CCTTTCTCAACGTAACACTTTACAGCGGCGCGTCATTTGATATGATGCGCCCCGCTTCCCGATAAGGGAGCAGGCCAGTAAAAGCATTACCTGTGGTGGGGTTCCCGAGCGGCCAAAGGGAGCAGACTCTAAATCTGCCGTCATCGACTTCGAAGGTTCGAATCCTTCCCCCACCACCATCACTTTCAAAAGTCCGAAAAGATCCGGCGG/	0.3667	Del
Lib10^4_#1 200_Jm^2 U2OS Sel PCR#2	TAG_BX_TGTATGTTTATT	-34	C	CCTTTCTCAACGTAACACTTTACAGCGGCGCGTCATTTGATATGATGCGCCCCGCTTCCCGATAAGGGAGCAGGCCAGTAAAAGCATTACCTGTGGTGGGGTTCCCGAGCGGCCAAAGGGAGCAGACTCTAAATCTGCCGTCATCGACTTCGAAGGTTCGAATCCTTCCCCCACCACCATCACTTTCAAAAGTCCGAAAAGATCCGGCGGCG		30	4	3	CCTTTCTCAACGTAACACTTTACAGCGGCGCGTCATTTGATATGATGCGCCCCGCTTCCCGATAAGGGAGCAGGCCAGTAAAAGCATTACCTGTGGTGGGGTTCCCGAGCGGCCAAAGGGAGCAGACTCTAAATCTGCCGTCATCGACTTCGAAGGTTCGAATCCTTCCCCCACCACCATCACTTTCAAAAGTCCGAAAAGATCCGGCGGCG/	0.1333	Del
Lib10^4_#1 200_Jm^2 U2OS Sel PCR#2	TAG_BX_TGTATGTTTATT	153	C	C	T	30	6	7	C/T	0.2	SNP
Lib10^4_#1 200_Jm^2 U2OS Sel PCR#2	TAG_BX_TGTATTGCCTAC	55	A	A	C	30	5	25	A/C	0.1667	SNP
Lib10^4_#1 200_Jm^2 U2OS Sel PCR#2	TAG_BX_TGTATTGCCTAC	131	C	C	T	30	27	3	C/T	0.9	SNP
Lib10^4_#1 200_Jm^2 U2OS Sel PCR#2	TAG_BX_TGTATTGTTGTA	134	C	C	A	43	28	15	C/A	0.6512	SNP
Lib10^4_#1 200_Jm^2 U2OS Sel PCR#2	TAG_BX_TGTCACGTTGCG	76	C	CGGCCAAAGGGAGCAGACTCTAAATCTGCCGTCATCGACTTCGAAGGTTCGAATCCTTCCCCCA		145	55	30	CGGCCAAAGGGAGCAGACTCTAAATCTGCCGTCATCGACTTCGAAGGTTCGAATCCTTCCCCCA/	0.3793	Del
Lib10^4_#1 200_Jm^2 U2OS Sel PCR#2	TAG_BX_TGTCACGTTGCG	76	C	CGGCCAAAGGGAGCAGACTCTAAATCTGCCGTCATCGACTTCGAAGGTTCGAATCCTTCCCCC		145	53	81	CGGCCAAAGGGAGCAGACTCTAAATCTGCCGTCATCGACTTCGAAGGTTCGAATCCTTCCCCC/	0.3655	Del
Lib10^4_#1 200_Jm^2 U2OS Sel PCR#2	TAG_BX_TGTCAGAGACCT	101	C	C	A	54	42	8	C/A	0.7778	SNP
Lib10^4_#1 200_Jm^2 U2OS Sel PCR#2	TAG_BX_TGTCCCGGCGGG	118	G	G	A	150	118	25	G/A	0.7867	SNP
Lib10^4_#1 200_Jm^2 U2OS Sel PCR#2	TAG_BX_TGTCCGGGTCGT	118	G	G	A	62	54	7	G/A	0.871	SNP
Lib10^4_#1 200_Jm^2 U2OS Sel PCR#2	TAG_BX_TGTCCGGGTCGT	157	A	A	C	61	49	12	A/C	0.8033	SNP
Lib10^4_#1 200_Jm^2 U2OS Sel PCR#2	TAG_BX_TGTCGTGCTCGA	121	G	G	A	37	30	5	G/A	0.8108	SNP
Lib10^4_#1 200_Jm^2 U2OS Sel PCR#2	TAG_BX_TGTCGTTCAACT	82	A	A	G	91	73	16	A/G	0.8022	SNP
Lib10^4_#1 200_Jm^2 U2OS Sel PCR#2	TAG_BX_TGTCTAGTTGAA	118	G	G	A	38	4	34	G/A	0.1053	SNP
Lib10^4_#1 200_Jm^2 U2OS Sel PCR#2	TAG_BX_TGTCTAGTTGAA	120	A	AG	TA	43	27	10	AG/TA	0.6279	DNP
Lib10^4_#1 200_Jm^2 U2OS Sel PCR#2	TAG_BX_TGTCTGCCGTAA	117	C	C	T	14	10	4	C/T	0.7143	SNP
Lib10^4_#1 200_Jm^2 U2OS Sel PCR#2	TAG_BX_TGTCTGCCGTAA	128	A	A	G	14	10	4	A/G	0.7143	SNP
Lib10^4_#1 200_Jm^2 U2OS Sel PCR#2	TAG_BX_TGTCTTGTATGA	134	C	CCC	ACT	189	119	24	CCC/ACT	0.6296	Del-In
Lib10^4_#1 200_Jm^2 U2OS Sel PCR#2	TAG_BX_TGTCTTTCTGTC	5	G	G	A	24	5	19	G/A	0.2083	SNP
Lib10^4_#1 200_Jm^2 U2OS Sel PCR#2	TAG_BX_TGTCTTTCTGTC	134	C	C	G	23	15	8	C/G	0.6522	SNP
Lib10^4_#1 200_Jm^2 U2OS Sel PCR#2	TAG_BX_TGTGAAAGGAGT	-56	G	G	A	77	76	1	G/A	0.987	SNP
Lib10^4_#1 200_Jm^2 U2OS Sel PCR#2	TAG_BX_TGTGAAAGGAGT	118	G	G	A	77	58	16	G/A	0.7532	SNP
Lib10^4_#1 200_Jm^2 U2OS Sel PCR#2	TAG_BX_TGTGCGTTGATG	5	G	G	A	13	12	1	G/A	0.9231	SNP
Lib10^4_#1 200_Jm^2 U2OS Sel PCR#2	TAG_BX_TGTGCTAGTTAG	5	G	G	C	44	41	3	G/C	0.9318	SNP
Lib10^4_#1 200_Jm^2 U2OS Sel PCR#2	TAG_BX_TGTGCTAGTTAG	89	C	C	A	44	40	4	C/A	0.9091	SNP
Lib10^4_#1 200_Jm^2 U2OS Sel PCR#2	TAG_BX_TGTGCTAGTTAG	114	C	C	T	44	40	4	C/T	0.9091	SNP
Lib10^4_#1 200_Jm^2 U2OS Sel PCR#2	TAG_BX_TGTGCTAGTTAG	161	C	C	T	44	39	5	C/T	0.8864	SNP
Lib10^4_#1 200_Jm^2 U2OS Sel PCR#2	TAG_BX_TGTGGGTACATC	134	C	C	A	308	236	62	C/A	0.7662	SNP
Lib10^4_#1 200_Jm^2 U2OS Sel PCR#2	TAG_BX_TGTGGGTCACGT	131	C	C	T	107	82	22	C/T	0.7664	SNP
Lib10^4_#1 200_Jm^2 U2OS Sel PCR#2	TAG_BX_TGTGGGTTTCTC	70	C	CC	TT	102	35	62	CC/TT	0.3431	DNP
Lib10^4_#1 200_Jm^2 U2OS Sel PCR#2	TAG_BX_TGTGGGTTTCTC	74	A	AG	TT	104	41	50	AG/TT	0.3942	DNP
Lib10^4_#1 200_Jm^2 U2OS Sel PCR#2	TAG_BX_TGTGGTTCCGAG	118	G	G	A	48	36	9	G/A	0.75	SNP
Lib10^4_#1 200_Jm^2 U2OS Sel PCR#2	TAG_BX_TGTGGTTCGCTG	118	G	G	A	133	94	35	G/A	0.7068	SNP
Lib10^4_#1 200_Jm^2 U2OS Sel PCR#2	TAG_BX_TGTGTGGGAGTG	121	G	G	T	97	76	17	G/T	0.7835	SNP
Lib10^4_#1 200_Jm^2 U2OS Sel PCR#2	TAG_BX_TGTGTGGGCTCG	27	G	G	A	22	20	2	G/A	0.9091	SNP
Lib10^4_#1 200_Jm^2 U2OS Sel PCR#2	TAG_BX_TGTGTGGGCTCG	85	G	G	A	21	18	2	G/A	0.8571	SNP
Lib10^4_#1 200_Jm^2 U2OS Sel PCR#2	TAG_BX_TGTGTGGGCTCG	97	A	A	G	21	17	3	A/G	0.8095	SNP
Lib10^4_#1 200_Jm^2 U2OS Sel PCR#2	TAG_BX_TGTTATAGTACT	95	C	C	T	34	27	7	C/T	0.7941	SNP
Lib10^4_#1 200_Jm^2 U2OS Sel PCR#2	TAG_BX_TGTTATAGTACT	125	C	C	A	34	27	6	C/A	0.7941	SNP
Lib10^4_#1 200_Jm^2 U2OS Sel PCR#2	TAG_BX_TGTTCAACCCGT	95	C	C	T	34	25	7	C/T	0.7353	SNP
Lib10^4_#1 200_Jm^2 U2OS Sel PCR#2	TAG_BX_TGTTCAACCCGT	134	C	C	A	34	25	7	C/A	0.7353	SNP
Lib10^4_#1 200_Jm^2 U2OS Sel PCR#2	TAG_BX_TGTTCATCAGTT	121	G	G	A	52	44	8	G/A	0.8462	SNP
Lib10^4_#1 200_Jm^2 U2OS Sel PCR#2	TAG_BX_TGTTCGGTGTAC	86	G	GAG	TAA	20	16	1	GAG/TAA	0.8	Del-In
Lib10^4_#1 200_Jm^2 U2OS Sel PCR#2	TAG_BX_TGTTCGGTGTAC	86	G	G	T	20	3	1	G/T	0.15	SNP
Lib10^4_#1 200_Jm^2 U2OS Sel PCR#2	TAG_BX_TGTTCGGTGTAC	126	G	G	A	17	15	2	G/A	0.8824	SNP
Lib10^4_#1 200_Jm^2 U2OS Sel PCR#2	TAG_BX_TGTTGTTTTATT	85	G	GG	AA	63	52	8	GG/AA	0.8254	DNP
Lib10^4_#1 200_Jm^2 U2OS Sel PCR#2	TAG_BX_TGTTTCGTATTT	118	G	G	A	107	40	65	G/A	0.3738	SNP
Lib10^4_#1 200_Jm^2 U2OS Sel PCR#2	TAG_BX_TGTTTCGTATTT	121	G	G	T	107	46	57	G/T	0.4299	SNP
Lib10^4_#1 200_Jm^2 U2OS Sel PCR#2	TAG_BX_TGTTTGCGTTTT	130	C	C	T	37	29	8	C/T	0.7838	SNP
Lib10^4_#1 200_Jm^2 U2OS Sel PCR#2	TAG_BX_TGTTTTGAACTC	72	C	C	T	31	24	6	C/T	0.7742	SNP
Lib10^4_#1 200_Jm^2 U2OS Sel PCR#2	TAG_BX_TGTTTTGAACTC	117	C	C	T	31	25	6	C/T	0.8065	SNP
Lib10^4_#1 200_Jm^2 U2OS Sel PCR#2	TAG_BX_TTAACTAGTTTT	65	G	G	A	21	18	3	G/A	0.8571	SNP
Lib10^4_#1 200_Jm^2 U2OS Sel PCR#2	TAG_BX_TTAACTAGTTTT	85	G	G	A	21	17	4	G/A	0.8095	SNP
Lib10^4_#1 200_Jm^2 U2OS Sel PCR#2	TAG_BX_TTAACTAGTTTT	118	G	G	A	21	3	18	G/A	0.1429	SNP
Lib10^4_#1 200_Jm^2 U2OS Sel PCR#2	TAG_BX_TTAATTGTCATT	111	C	C	T	190	145	43	C/T	0.7632	SNP
Lib10^4_#1 200_Jm^2 U2OS Sel PCR#2	TAG_BX_TTAATTGTCATT	130	C	C	T	190	138	44	C/T	0.7263	SNP
Lib10^4_#1 200_Jm^2 U2OS Sel PCR#2	TAG_BX_TTACATTAAAAG	121	G	G	T	334	250	72	G/T	0.7485	SNP
Lib10^4_#1 200_Jm^2 U2OS Sel PCR#2	TAG_BX_TTACTGGGGCTC	118	G	GAA	AT	55	36	13	GAA/AT	0.6545	Del-In
Lib10^4_#1 200_Jm^2 U2OS Sel PCR#2	TAG_BX_TTAGAGCTTAGC	130	C	C	T	24	18	6	C/T	0.75	SNP
Lib10^4_#1 200_Jm^2 U2OS Sel PCR#2	TAG_BX_TTAGATATCGGC	97	A	A	C	304	241	55	A/C	0.7928	SNP
Lib10^4_#1 200_Jm^2 U2OS Sel PCR#2	TAG_BX_TTAGCAAGGTTG	94	T	TC	CT	22	17	2	TC/CT	0.7727	DNP
Lib10^4_#1 200_Jm^2 U2OS Sel PCR#2	TAG_BX_TTAGGAAGTTGT	5	G	G	A	28	23	5	G/A	0.8214	SNP
Lib10^4_#1 200_Jm^2 U2OS Sel PCR#2	TAG_BX_TTAGGTGTGATT	83	A	AG	TA	27	25	2	AG/TA	0.9259	DNP
Lib10^4_#1 200_Jm^2 U2OS Sel PCR#2	TAG_BX_TTATCTAGAGGA	118	G	G	A	97	78	17	G/A	0.8041	SNP
Lib10^4_#1 200_Jm^2 U2OS Sel PCR#2	TAG_BX_TTATTGTTAGGC	24	C	C	T	32	30	1	C/T	0.9375	SNP
Lib10^4_#1 200_Jm^2 U2OS Sel PCR#2	TAG_BX_TTATTGTTAGGC	125	C	C	T	32	26	5	C/T	0.8125	SNP
Lib10^4_#1 200_Jm^2 U2OS Sel PCR#2	TAG_BX_TTATTGTTAGGC	135	C	C	T	32	24	7	C/T	0.75	SNP
Lib10^4_#1 200_Jm^2 U2OS Sel PCR#2	TAG_BX_TTATTTATGAAG	5	G	G	A	25	25	0	G/A	1	SNP
Lib10^4_#1 200_Jm^2 U2OS Sel PCR#2	TAG_BX_TTATTTTTTCGC	118	G	G	A	96	77	16	G/A	0.8021	SNP
Lib10^4_#1 200_Jm^2 U2OS Sel PCR#2	TAG_BX_TTCACATAGTCA	118	G	G	A	43	32	10	G/A	0.7442	SNP
Lib10^4_#1 200_Jm^2 U2OS Sel PCR#2	TAG_BX_TTCAGGCAGGAT	130	C	C	A	87	66	18	C/A	0.7586	SNP
Lib10^4_#1 200_Jm^2 U2OS Sel PCR#2	TAG_BX_TTCATAGCTAGG	85	G	GG	AA	168	54	109	GG/AA	0.3214	DNP
Lib10^4_#1 200_Jm^2 U2OS Sel PCR#2	TAG_BX_TTCATAGCTAGG	126	G	GA	TT	173	75	84	GA/TT	0.4335	DNP
Lib10^4_#1 200_Jm^2 U2OS Sel PCR#2	TAG_BX_TTCATCGGACGG	85	G	G	A	35	28	6	G/A	0.8	SNP
Lib10^4_#1 200_Jm^2 U2OS Sel PCR#2	TAG_BX_TTCCCTAAACAG	85	G	G	A	23	17	6	G/A	0.7391	SNP
Lib10^4_#1 200_Jm^2 U2OS Sel PCR#2	TAG_BX_TTCCTTAGCGAT	108	C	C	T	155	117	34	C/T	0.7548	SNP
Lib10^4_#1 200_Jm^2 U2OS Sel PCR#2	TAG_BX_TTCCTTAGCGAT	117	C	C	T	155	120	33	C/T	0.7742	SNP
Lib10^4_#1 200_Jm^2 U2OS Sel PCR#2	TAG_BX_TTCGCCATTGAA	107	T	T	C	27	3	21	T/C	0.1111	SNP
Lib10^4_#1 200_Jm^2 U2OS Sel PCR#2	TAG_BX_TTCGCCATTGAA	126	G	G	T	27	18	9	G/T	0.6667	SNP
Lib10^4_#1 200_Jm^2 U2OS Sel PCR#2	TAG_BX_TTCGCGGTTGGT	55	A	A	C	12	2	10	A/C	0.1667	SNP
Lib10^4_#1 200_Jm^2 U2OS Sel PCR#2	TAG_BX_TTCGCGGTTGGT	95	C	C	T	12	10	2	C/T	0.8333	SNP
Lib10^4_#1 200_Jm^2 U2OS Sel PCR#2	TAG_BX_TTCGGAGACGGT	-15	T	T	A	94	32	61	T/A	0.3404	SNP
Lib10^4_#1 200_Jm^2 U2OS Sel PCR#2	TAG_BX_TTCGGAGACGGT	112	G	GAC	AAA	105	43	47	GAC/AAA	0.4095	Del-In
Lib10^4_#1 200_Jm^2 U2OS Sel PCR#2	TAG_BX_TTCGGAGACGGT	112	G	G	A	105	13	47	G/A	0.1238	SNP
Lib10^4_#1 200_Jm^2 U2OS Sel PCR#2	TAG_BX_TTCGGAGACGGT	125	C	C	T	93	27	65	C/T	0.2903	SNP
Lib10^4_#1 200_Jm^2 U2OS Sel PCR#2	TAG_BX_TTCGGAGACGGT	134	C	C	A	93	27	64	C/A	0.2903	SNP
Lib10^4_#1 200_Jm^2 U2OS Sel PCR#2	TAG_BX_TTCGGAGGTGTT	101	C	C	T	78	53	19	C/T	0.6795	SNP
Lib10^4_#1 200_Jm^2 U2OS Sel PCR#2	TAG_BX_TTCGGAGGTGTT	111	C	C	T	78	56	19	C/T	0.7179	SNP
Lib10^4_#1 200_Jm^2 U2OS Sel PCR#2	TAG_BX_TTCGGAGGTGTT	125	C	C	T	78	55	20	C/T	0.7051	SNP
Lib10^4_#1 200_Jm^2 U2OS Sel PCR#2	TAG_BX_TTCGGGGAATTT	118	G	G	A	52	44	7	G/A	0.8462	SNP
Lib10^4_#1 200_Jm^2 U2OS Sel PCR#2	TAG_BX_TTCGGGTCCGCG	118	G	G	A	47	34	12	G/A	0.7234	SNP
Lib10^4_#1 200_Jm^2 U2OS Sel PCR#2	TAG_BX_TTCGGTTTTGTG	118	G	G	A	27	23	4	G/A	0.8519	SNP
Lib10^4_#1 200_Jm^2 U2OS Sel PCR#2	TAG_BX_TTCGTGCTCAGA	32	G	GGG	AGA	149	65	54	GGG/AGA	0.4362	Del-In
Lib10^4_#1 200_Jm^2 U2OS Sel PCR#2	TAG_BX_TTCGTGCTCAGA	32	G	G	A	149	28	54	G/A	0.1879	SNP
Lib10^4_#1 200_Jm^2 U2OS Sel PCR#2	TAG_BX_TTCGTGCTCAGA	118	G	GAAG	TAAA	147	61	21	GAAG/TAAA	0.415	Del-In
Lib10^4_#1 200_Jm^2 U2OS Sel PCR#2	TAG_BX_TTCGTGCTCAGA	118	G	G	A	147	41	21	G/A	0.2789	SNP
Lib10^4_#1 200_Jm^2 U2OS Sel PCR#2	TAG_BX_TTCGTGCTCAGA	118	G	G	T	147	22	21	G/T	0.1497	SNP
Lib10^4_#1 200_Jm^2 U2OS Sel PCR#2	TAG_BX_TTCTAGGTTTTC	97	A	A	T	179	143	32	A/T	0.7989	SNP
Lib10^4_#1 200_Jm^2 U2OS Sel PCR#2	TAG_BX_TTCTAGGTTTTC	122	G	G	T	179	137	37	G/T	0.7654	SNP
Lib10^4_#1 200_Jm^2 U2OS Sel PCR#2	TAG_BX_TTCTGAGCCACG	82	A	A	G	30	23	6	A/G	0.7667	SNP
Lib10^4_#1 200_Jm^2 U2OS Sel PCR#2	TAG_BX_TTCTGAGCCACG	118	G	G	A	30	26	4	G/A	0.8667	SNP
Lib10^4_#1 200_Jm^2 U2OS Sel PCR#2	TAG_BX_TTCTGGAAGTAC	82	A	AAG	CAT	133	101	22	AAG/CAT	0.7594	Del-In
Lib10^4_#1 200_Jm^2 U2OS Sel PCR#2	TAG_BX_TTCTGGCCTCTA	5	G	G	A	25	21	4	G/A	0.84	SNP
Lib10^4_#1 200_Jm^2 U2OS Sel PCR#2	TAG_BX_TTCTTATTATTG	82	A	A	G	68	54	14	A/G	0.7941	SNP
Lib10^4_#1 200_Jm^2 U2OS Sel PCR#2	TAG_BX_TTCTTATTATTG	86	G	G	A	68	53	14	G/A	0.7794	SNP
Lib10^4_#1 200_Jm^2 U2OS Sel PCR#2	TAG_BX_TTGAAATTTAAT	130	C	CC	TT	37	25	8	CC/TT	0.6757	DNP
Lib10^4_#1 200_Jm^2 U2OS Sel PCR#2	TAG_BX_TTGACATTGGGT	70	C	C	T	51	41	8	C/T	0.8039	SNP
Lib10^4_#1 200_Jm^2 U2OS Sel PCR#2	TAG_BX_TTGACATTGGGT	132	T	T	C	51	43	7	T/C	0.8431	SNP
Lib10^4_#1 200_Jm^2 U2OS Sel PCR#2	TAG_BX_TTGACCTTCCCG	118	G	G	A	240	181	53	G/A	0.7542	SNP
Lib10^4_#1 200_Jm^2 U2OS Sel PCR#2	TAG_BX_TTGACGTTGGTG	94	T	T	C	16	2	14	T/C	0.125	SNP
Lib10^4_#1 200_Jm^2 U2OS Sel PCR#2	TAG_BX_TTGACGTTGGTG	130	C	C	T	16	14	2	C/T	0.875	SNP
Lib10^4_#1 200_Jm^2 U2OS Sel PCR#2	TAG_BX_TTGCACATCTGT	118	G	G	A	38	4	34	G/A	0.1053	SNP
Lib10^4_#1 200_Jm^2 U2OS Sel PCR#2	TAG_BX_TTGCACATCTGT	130	C	C	T	39	25	10	C/T	0.641	SNP
Lib10^4_#1 200_Jm^2 U2OS Sel PCR#2	TAG_BX_TTGCACATCTGT	147	C	C	T	38	25	13	C/T	0.6579	SNP
Lib10^4_#1 200_Jm^2 U2OS Sel PCR#2	TAG_BX_TTGCACATCTGT	153	C	C	T	38	24	14	C/T	0.6316	SNP
Lib10^4_#1 200_Jm^2 U2OS Sel PCR#2	TAG_BX_TTGCCTTCTTTG	97	A	A	T	12	11	1	A/T	0.9167	SNP
Lib10^4_#1 200_Jm^2 U2OS Sel PCR#2	TAG_BX_TTGCGCGGTGGA	118	G	G	A	77	61	13	G/A	0.7922	SNP
Lib10^4_#1 200_Jm^2 U2OS Sel PCR#2	TAG_BX_TTGCGCTATCTC	-15	T	T	C	61	56	4	T/C	0.918	SNP
Lib10^4_#1 200_Jm^2 U2OS Sel PCR#2	TAG_BX_TTGCGCTATCTC	130	C	C	A	60	40	18	C/A	0.6667	SNP
Lib10^4_#1 200_Jm^2 U2OS Sel PCR#2	TAG_BX_TTGCGCTATCTC	187	C	C	T	60	40	20	C/T	0.6667	SNP
Lib10^4_#1 200_Jm^2 U2OS Sel PCR#2	TAG_BX_TTGCGCTATCTC	192	T	T	C	60	39	21	T/C	0.65	SNP
Lib10^4_#1 200_Jm^2 U2OS Sel PCR#2	TAG_BX_TTGCGCTTCATT	73	G	GAG	AAA	42	32	3	GAG/AAA	0.7619	Del-In
Lib10^4_#1 200_Jm^2 U2OS Sel PCR#2	TAG_BX_TTGCGCTTCATT	73	G	G	A	42	5	3	G/A	0.119	SNP
Lib10^4_#1 200_Jm^2 U2OS Sel PCR#2	TAG_BX_TTGCGTTTAACG	130	C	C	A	54	40	12	C/A	0.7407	SNP
Lib10^4_#1 200_Jm^2 U2OS Sel PCR#2	TAG_BX_TTGCTCAACAGG	118	G	G	A	48	37	9	G/A	0.7708	SNP
Lib10^4_#1 200_Jm^2 U2OS Sel PCR#2	TAG_BX_TTGCTTGAGGAA	130	C	C	T	28	17	11	C/T	0.6071	SNP
Lib10^4_#1 200_Jm^2 U2OS Sel PCR#2	TAG_BX_TTGCTTGATGCT	5	G	G	A	28	28	0	G/A	1	SNP
Lib10^4_#1 200_Jm^2 U2OS Sel PCR#2	TAG_BX_TTGGATCTTCAT	4	T	T	A	75	25	49	T/A	0.3333	SNP
Lib10^4_#1 200_Jm^2 U2OS Sel PCR#2	TAG_BX_TTGGATCTTCAT	64	G	G	T	74	23	50	G/T	0.3108	SNP
Lib10^4_#1 200_Jm^2 U2OS Sel PCR#2	TAG_BX_TTGGATCTTCAT	134	C	C	A	73	37	34	C/A	0.5068	SNP
Lib10^4_#1 200_Jm^2 U2OS Sel PCR#2	TAG_BX_TTGGCCTATTAT	121	G	G	A	63	52	10	G/A	0.8254	SNP
Lib10^4_#1 200_Jm^2 U2OS Sel PCR#2	TAG_BX_TTGGCGATGTTT	73	G	GAG	AAA	389	288	46	GAG/AAA	0.7404	Del-In
Lib10^4_#1 200_Jm^2 U2OS Sel PCR#2	TAG_BX_TTGGCGATGTTT	73	G	G	A	389	44	46	G/A	0.1131	SNP
Lib10^4_#1 200_Jm^2 U2OS Sel PCR#2	TAG_BX_TTGGCGGAATAT	69	T	T	C	125	15	107	T/C	0.12	SNP
Lib10^4_#1 200_Jm^2 U2OS Sel PCR#2	TAG_BX_TTGGCGGAATAT	74	A	AGC	GGG	132	105	14	AGC/GGG	0.7955	Del-In
Lib10^4_#1 200_Jm^2 U2OS Sel PCR#2	TAG_BX_TTGGGATGGAGT	113	A	AC	TT	101	42	46	AC/TT	0.4158	DNP
Lib10^4_#1 200_Jm^2 U2OS Sel PCR#2	TAG_BX_TTGGGATGGAGT	118	G	G	A	92	33	55	G/A	0.3587	SNP
Lib10^4_#1 200_Jm^2 U2OS Sel PCR#2	TAG_BX_TTGGTCGGCGAT	-16	T	T		43	40	3	T/	0.9302	1Del
Lib10^4_#1 200_Jm^2 U2OS Sel PCR#2	TAG_BX_TTGGTGTGGCAG	118	G	G	A	38	24	13	G/A	0.6316	SNP
Lib10^4_#1 200_Jm^2 U2OS Sel PCR#2	TAG_BX_TTGGTTATAATG	118	G	G	A	47	37	9	G/A	0.7872	SNP
Lib10^4_#1 200_Jm^2 U2OS Sel PCR#2	TAG_BX_TTGGTTATGTAT	130	C	C	T	32	23	8	C/T	0.7188	SNP
Lib10^4_#1 200_Jm^2 U2OS Sel PCR#2	TAG_BX_TTGTAACAGGCT	85	G	G	A	113	92	19	G/A	0.8142	SNP
Lib10^4_#1 200_Jm^2 U2OS Sel PCR#2	TAG_BX_TTGTATTCCCCC	118	G	G	A	76	58	16	G/A	0.7632	SNP
Lib10^4_#1 200_Jm^2 U2OS Sel PCR#2	TAG_BX_TTGTATTCTTCT	118	G	G	A	43	39	4	G/A	0.907	SNP
Lib10^4_#1 200_Jm^2 U2OS Sel PCR#2	TAG_BX_TTGTCGTAACGC	73	G	GAG	TAA	40	26	8	GAG/TAA	0.65	Del-In
Lib10^4_#1 200_Jm^2 U2OS Sel PCR#2	TAG_BX_TTGTCGTAACGC	73	G	G	T	40	5	8	G/T	0.125	SNP
Lib10^4_#1 200_Jm^2 U2OS Sel PCR#2	TAG_BX_TTGTGATAGCTT	118	G	G	A	44	37	7	G/A	0.8409	SNP
Lib10^4_#1 200_Jm^2 U2OS Sel PCR#2	TAG_BX_TTGTGGTGGGTA	130	C	C	T	47	43	4	C/T	0.9149	SNP
Lib10^4_#1 200_Jm^2 U2OS Sel PCR#2	TAG_BX_TTGTGTTTGCGT	-16	T	T	A	75	25	50	T/A	0.3333	SNP
Lib10^4_#1 200_Jm^2 U2OS Sel PCR#2	TAG_BX_TTGTGTTTGCGT	108	C	C	A	74	42	32	C/A	0.5676	SNP
Lib10^4_#1 200_Jm^2 U2OS Sel PCR#2	TAG_BX_TTGTGTTTGCGT	135	C	CC	TT	89	41	32	CC/TT	0.4607	DNP
Lib10^4_#1 200_Jm^2 U2OS Sel PCR#2	TAG_BX_TTGTGTTTGCGT	135	C	C	T	89	16	32	C/T	0.1798	SNP
Lib10^4_#1 200_Jm^2 U2OS Sel PCR#2	TAG_BX_TTGTTATGCGTT	118	G	G	T	67	50	15	G/T	0.7463	SNP
Lib10^4_#1 200_Jm^2 U2OS Sel PCR#2	TAG_BX_TTGTTGCAAATT	126	G	G	C	32	26	5	G/C	0.8125	SNP
Lib10^4_#1 200_Jm^2 U2OS Sel PCR#2	TAG_BX_TTGTTGGCGCTG	126	G	G	T	40	33	7	G/T	0.825	SNP
Lib10^4_#1 200_Jm^2 U2OS Sel PCR#2	TAG_BX_TTGTTGGTGGTG	95	C	C	T	264	220	44	C/T	0.8333	SNP
Lib10^4_#1 200_Jm^2 U2OS Sel PCR#2	TAG_BX_TTGTTGGTGGTG	114	C	C	T	264	218	46	C/T	0.8258	SNP
Lib10^4_#1 200_Jm^2 U2OS Sel PCR#2	TAG_BX_TTGTTGGTGGTG	123	T	T	G	264	217	45	T/G	0.822	SNP
Lib10^4_#1 200_Jm^2 U2OS Sel PCR#2	TAG_BX_TTTAAGCCGGCA	132	T	TTC	AAT	58	30	5	TTC/AAT	0.5172	Del-In
Lib10^4_#1 200_Jm^2 U2OS Sel PCR#2	TAG_BX_TTTAAGCCGGCA	132	T	TT	AA	58	13	5	TT/AA	0.2241	DNP
Lib10^4_#1 200_Jm^2 U2OS Sel PCR#2	TAG_BX_TTTAAGCCGGCA	132	T	T	A	58	8	5	T/A	0.1379	SNP
Lib10^4_#1 200_Jm^2 U2OS Sel PCR#2	TAG_BX_TTTAAGTCGTTC	118	G	G	A	53	42	11	G/A	0.7925	SNP
Lib10^4_#1 200_Jm^2 U2OS Sel PCR#2	TAG_BX_TTTACACACTAT	85	G	G	A	66	50	13	G/A	0.7576	SNP
Lib10^4_#1 200_Jm^2 U2OS Sel PCR#2	TAG_BX_TTTATGTTGACG	5	G	G	A	18	16	2	G/A	0.8889	SNP
Lib10^4_#1 200_Jm^2 U2OS Sel PCR#2	TAG_BX_TTTCATGCTCTA	5	G	G	A	18	17	1	G/A	0.9444	SNP
Lib10^4_#1 200_Jm^2 U2OS Sel PCR#2	TAG_BX_TTTCATGCTCTA	121	G	G	A	17	2	15	G/A	0.1176	SNP
Lib10^4_#1 200_Jm^2 U2OS Sel PCR#2	TAG_BX_TTTCATTACATT	84	G	GGG	AAA	44	34	7	GGG/AAA	0.7727	Del-In
Lib10^4_#1 200_Jm^2 U2OS Sel PCR#2	TAG_BX_TTTCCTTGGCTG	117	C	C	T	15	12	2	C/T	0.8	SNP
Lib10^4_#1 200_Jm^2 U2OS Sel PCR#2	TAG_BX_TTTCGCAACTTG	117	C	C	T	60	51	9	C/T	0.85	SNP
Lib10^4_#1 200_Jm^2 U2OS Sel PCR#2	TAG_BX_TTTCGCAACTTG	134	C	C	T	60	47	13	C/T	0.7833	SNP
Lib10^4_#1 200_Jm^2 U2OS Sel PCR#2	TAG_BX_TTTCGTTAGCGC	134	C	C	A	16	14	2	C/A	0.875	SNP
Lib10^4_#1 200_Jm^2 U2OS Sel PCR#2	TAG_BX_TTTCGTTTTACC	31	A	AGGG	GAAA	49	30	2	AGGG/GAAA	0.6122	Del-In
Lib10^4_#1 200_Jm^2 U2OS Sel PCR#2	TAG_BX_TTTCGTTTTACC	65	G	G		32	26	2	G/	0.8125	1Del
Lib10^4_#1 200_Jm^2 U2OS Sel PCR#2	TAG_BX_TTTCTCCAATCT	73	G	GAG	AAA	70	49	11	GAG/AAA	0.7	Del-In
Lib10^4_#1 200_Jm^2 U2OS Sel PCR#2	TAG_BX_TTTCTCCAATCT	73	G	G	A	70	7	11	G/A	0.1	SNP
Lib10^4_#1 200_Jm^2 U2OS Sel PCR#2	TAG_BX_TTTCTCTGTATG	69	T	T	C	11	2	9	T/C	0.1818	SNP
Lib10^4_#1 200_Jm^2 U2OS Sel PCR#2	TAG_BX_TTTCTCTGTATG	117	C	C	T	11	6	5	C/T	0.5455	SNP
Lib10^4_#1 200_Jm^2 U2OS Sel PCR#2	TAG_BX_TTTCTGGATACC	120	A	AG	TA	15	12	2	AG/TA	0.8	DNP
Lib10^4_#1 200_Jm^2 U2OS Sel PCR#2	TAG_BX_TTTCTGGCTGGA	111	C	C	T	69	47	22	C/T	0.6812	SNP
Lib10^4_#1 200_Jm^2 U2OS Sel PCR#2	TAG_BX_TTTCTGGCTGGA	117	C	C	A	69	47	14	C/A	0.6812	SNP
Lib10^4_#1 200_Jm^2 U2OS Sel PCR#2	TAG_BX_TTTCTGGCTGGA	117	C	C	T	69	8	14	C/T	0.1159	SNP
Lib10^4_#1 200_Jm^2 U2OS Sel PCR#2	TAG_BX_TTTCTGTAGATT	49	A	A	G	14	2	12	A/G	0.1429	SNP
Lib10^4_#1 200_Jm^2 U2OS Sel PCR#2	TAG_BX_TTTCTGTAGATT	117	C	C	T	14	10	4	C/T	0.7143	SNP
Lib10^4_#1 200_Jm^2 U2OS Sel PCR#2	TAG_BX_TTTCTTGCTGCA	-27	C	C	T	53	51	1	C/T	0.9623	SNP
Lib10^4_#1 200_Jm^2 U2OS Sel PCR#2	TAG_BX_TTTCTTGCTGCA	101	C	C	T	51	38	12	C/T	0.7451	SNP
Lib10^4_#1 200_Jm^2 U2OS Sel PCR#2	TAG_BX_TTTCTTGCTGCA	117	C	C	T	51	40	10	C/T	0.7843	SNP
Lib10^4_#1 200_Jm^2 U2OS Sel PCR#2	TAG_BX_TTTCTTTTAACT	131	C	C	T	37	30	7	C/T	0.8108	SNP
Lib10^4_#1 200_Jm^2 U2OS Sel PCR#2	TAG_BX_TTTGCGCCCTTT	117	C	C	T	13	12	1	C/T	0.9231	SNP
Lib10^4_#1 200_Jm^2 U2OS Sel PCR#2	TAG_BX_TTTGCGCTGCAT	118	G	G	A	45	36	8	G/A	0.8	SNP
Lib10^4_#1 200_Jm^2 U2OS Sel PCR#2	TAG_BX_TTTGCGTCTATT	118	G	G	A	361	285	65	G/A	0.7895	SNP
Lib10^4_#1 200_Jm^2 U2OS Sel PCR#2	TAG_BX_TTTGGAAGATAA	118	G	G	A	14	10	3	G/A	0.7143	SNP
Lib10^4_#1 200_Jm^2 U2OS Sel PCR#2	TAG_BX_TTTGGATGTGTA	130	C	C	A	156	124	27	C/A	0.7949	SNP
Lib10^4_#1 200_Jm^2 U2OS Sel PCR#2	TAG_BX_TTTGGATTGGGT	118	G	G	A	103	82	19	G/A	0.7961	SNP
Lib10^4_#1 200_Jm^2 U2OS Sel PCR#2	TAG_BX_TTTGGTGGCTTT	130	C	C	T	23	14	9	C/T	0.6087	SNP
Lib10^4_#1 200_Jm^2 U2OS Sel PCR#2	TAG_BX_TTTGTATGTTGA	85	G	G	A	16	13	3	G/A	0.8125	SNP
Lib10^4_#1 200_Jm^2 U2OS Sel PCR#2	TAG_BX_TTTGTCATAAAG	131	C	C	T	16	14	2	C/T	0.875	SNP
Lib10^4_#1 200_Jm^2 U2OS Sel PCR#2	TAG_BX_TTTGTCCGGGGC	117	C	C	T	57	44	12	C/T	0.7719	SNP
Lib10^4_#1 200_Jm^2 U2OS Sel PCR#2	TAG_BX_TTTGTCCGGGGC	118	G	G	A	57	6	50	G/A	0.1053	SNP
Lib10^4_#1 200_Jm^2 U2OS Sel PCR#2	TAG_BX_TTTGTCCGGGGC	134	C	C	T	57	41	15	C/T	0.7193	SNP
Lib10^4_#1 200_Jm^2 U2OS Sel PCR#2	TAG_BX_TTTGTTCGTTTC	118	G	G	A	33	24	7	G/A	0.7273	SNP
Lib10^4_#1 200_Jm^2 U2OS Sel PCR#2	TAG_BX_TTTGTTGGAGGG	117	C	C	T	36	29	5	C/T	0.8056	SNP
Lib10^4_#1 200_Jm^2 U2OS Sel PCR#2	TAG_BX_TTTGTTTTTAGG	73	G	GAG	AAA	76	55	5	GAG/AAA	0.7237	Del-In
Lib10^4_#1 200_Jm^2 U2OS Sel PCR#2	TAG_BX_TTTGTTTTTAGG	73	G	G	A	76	14	5	G/A	0.1842	SNP
Lib10^4_#1 200_Jm^2 U2OS Sel PCR#2	TAG_BX_TTTTACCTGGGT	-12	C	C	G	15	14	1	C/G	0.9333	SNP
Lib10^4_#1 200_Jm^2 U2OS Sel PCR#2	TAG_BX_TTTTATAGGTGA	118	G	G	A	109	89	17	G/A	0.8165	SNP
Lib10^4_#1 200_Jm^2 U2OS Sel PCR#2	TAG_BX_TTTTATGATTCC	117	C	C	A	20	17	2	C/A	0.85	SNP
Lib10^4_#1 200_Jm^2 U2OS Sel PCR#2	TAG_BX_TTTTCATTGGTT	118	G	G	A	12	8	4	G/A	0.6667	SNP
Lib10^4_#1 200_Jm^2 U2OS Sel PCR#2	TAG_BX_TTTTCATTGGTT	130	C	C	T	12	2	10	C/T	0.1667	SNP
Lib10^4_#1 200_Jm^2 U2OS Sel PCR#2	TAG_BX_TTTTCCGATTAT	112	G	GAC	AAA	52	32	9	GAC/AAA	0.6154	Del-In
Lib10^4_#1 200_Jm^2 U2OS Sel PCR#2	TAG_BX_TTTTCCGATTAT	112	G	G	A	52	10	9	G/A	0.1923	SNP
Lib10^4_#1 200_Jm^2 U2OS Sel PCR#2	TAG_BX_TTTTCCGATTAT	118	G	G	A	42	5	37	G/A	0.119	SNP
Lib10^4_#1 200_Jm^2 U2OS Sel PCR#2	TAG_BX_TTTTCGGGCAGA	130	C	C	T	47	35	10	C/T	0.7447	SNP
Lib10^4_#1 200_Jm^2 U2OS Sel PCR#2	TAG_BX_TTTTGTAACTGG	10	G	G	A	38	34	3	G/A	0.8947	SNP
Lib10^4_#1 200_Jm^2 U2OS Sel PCR#2	TAG_BX_TTTTGTAACTGG	82	A	A	T	38	30	6	A/T	0.7895	SNP
Lib10^4_#1 200_Jm^2 U2OS Sel PCR#2	TAG_BX_TTTTGTAACTGG	88	G	G	A	38	30	6	G/A	0.7895	SNP
Lib10^4_#1 200_Jm^2 U2OS Sel PCR#2	TAG_BX_TTTTGTCGGTAT	95	C	C	A	76	60	13	C/A	0.7895	SNP
Lib10^4_#1 200_Jm^2 U2OS Sel PCR#2	TAG_BX_TTTTGTCGGTAT	125	C	C	T	76	59	14	C/T	0.7763	SNP
Lib10^4_#1 200_Jm^2 U2OS Sel PCR#2	TAG_BX_TTTTGTCTTGGT	118	G	G	A	50	42	7	G/A	0.84	SNP
Lib10^4_#1 200_Jm^2 U2OS Sel PCR#2	TAG_BX_TTTTGTTCTCGT	85	G	G	A	38	33	4	G/A	0.8684	SNP
Lib10^4_#1 200_Jm^2 U2OS Sel PCR#2	TAG_BX_TTTTTGAGGTTG	118	G	G	A	202	163	31	G/A	0.8069	SNP
Lib10^4_#1 200_Jm^2 U2OS Sel PCR#2	TAG_BX_TTTTTGCCTCCT	5	G	G	C	14	14	0	G/C	1	SNP
Lib10^4_#1 200_Jm^2 U2OS Sel PCR#2	TAG_BX_TTTTTTTAGGTC	5	G	G	A	15	15	0	G/A	1	SNP
Lib10^4_#2 0_Jm^2 U2OS Sel PCR#2	TAG_BX_AAATGAGGCAAA	5	G	G	C	67	60	4	G/C	0.8955	SNP
Lib10^4_#2 0_Jm^2 U2OS Sel PCR#2	TAG_BX_AACCCTCCTTCC	130	C	C	A	190	146	38	C/A	0.7684	SNP
Lib10^4_#2 0_Jm^2 U2OS Sel PCR#2	TAG_BX_ACCTCTTCACTA	5	G	G	A	53	47	3	G/A	0.8868	SNP
Lib10^4_#2 0_Jm^2 U2OS Sel PCR#2	TAG_BX_ACGTAGGCACTT	5	G	G	C	85	81	2	G/C	0.9529	SNP
Lib10^4_#2 0_Jm^2 U2OS Sel PCR#2	TAG_BX_ACTCTTCTTCAC	5	G	G	A	25	22	1	G/A	0.88	SNP
Lib10^4_#2 0_Jm^2 U2OS Sel PCR#2	TAG_BX_ACTGTTCTTCTG	3	T	TTGATATGATG		33	29	4	TTGATATGATG/	0.8788	Del
Lib10^4_#2 0_Jm^2 U2OS Sel PCR#2	TAG_BX_AGGTGCACCGAG	95	C	C	G	882	698	146	C/G	0.7914	SNP
Lib10^4_#2 0_Jm^2 U2OS Sel PCR#2	TAG_BX_AGGTGCACCGAG	111	C	C	T	882	666	172	C/T	0.7551	SNP
Lib10^4_#2 0_Jm^2 U2OS Sel PCR#2	TAG_BX_AGGTGCGTTAAC	-12	C	C	G	87	84	3	C/G	0.9655	SNP
Lib10^4_#2 0_Jm^2 U2OS Sel PCR#2	TAG_BX_AGTGGAGTTGGT	27	G	G	A	66	57	8	G/A	0.8636	SNP
Lib10^4_#2 0_Jm^2 U2OS Sel PCR#2	TAG_BX_AGTGGAGTTGGT	91	G	G	C	66	54	11	G/C	0.8182	SNP
Lib10^4_#2 0_Jm^2 U2OS Sel PCR#2	TAG_BX_ATAAGCTGGCTC	130	C	C	T	87	60	23	C/T	0.6897	SNP
Lib10^4_#2 0_Jm^2 U2OS Sel PCR#2	TAG_BX_ATATTTGTGCGG	95	C	C	G	122	98	19	C/G	0.8033	SNP
Lib10^4_#2 0_Jm^2 U2OS Sel PCR#2	TAG_BX_ATATTTGTGCGG	136	C	C	G	122	87	27	C/G	0.7131	SNP
Lib10^4_#2 0_Jm^2 U2OS Sel PCR#2	TAG_BX_ATCGGATTGTCG	89	C	C	A	275	232	39	C/A	0.8436	SNP
Lib10^4_#2 0_Jm^2 U2OS Sel PCR#2	TAG_BX_ATCTGTGGATTC	85	G	G	A	182	138	38	G/A	0.7582	SNP
Lib10^4_#2 0_Jm^2 U2OS Sel PCR#2	TAG_BX_ATGATCGTTTTC	95	C	C	G	3559	2923	516	C/G	0.8213	SNP
Lib10^4_#2 0_Jm^2 U2OS Sel PCR#2	TAG_BX_ATGCCGTTGGCA	117	C	C	T	888	714	135	C/T	0.8041	SNP
Lib10^4_#2 0_Jm^2 U2OS Sel PCR#2	TAG_BX_ATGCCGTTGGCA	125	C	C	T	886	721	137	C/T	0.8138	SNP
Lib10^4_#2 0_Jm^2 U2OS Sel PCR#2	TAG_BX_ATGCCGTTGGCA	147	C	C	G	885	703	159	C/G	0.7944	SNP
Lib10^4_#2 0_Jm^2 U2OS Sel PCR#2	TAG_BX_CAAAATTCGACC	95	C	C	G	3003	2470	445	C/G	0.8225	SNP
Lib10^4_#2 0_Jm^2 U2OS Sel PCR#2	TAG_BX_CAACTCCCTTTT	91	G	G	C	131	94	32	G/C	0.7176	SNP
Lib10^4_#2 0_Jm^2 U2OS Sel PCR#2	TAG_BX_CAAGACAACAAC	5	G	G	A	260	232	19	G/A	0.8923	SNP
Lib10^4_#2 0_Jm^2 U2OS Sel PCR#2	TAG_BX_CAAGGTCTAGCG	5	G	G	A	94	83	9	G/A	0.883	SNP
Lib10^4_#2 0_Jm^2 U2OS Sel PCR#2	TAG_BX_CAGTATCTTTAG	5	G	G	C	518	475	29	G/C	0.917	SNP
Lib10^4_#2 0_Jm^2 U2OS Sel PCR#2	TAG_BX_CAGTGGGTTCTC	12	T	T	A	31	26	5	T/A	0.8387	SNP
Lib10^4_#2 0_Jm^2 U2OS Sel PCR#2	TAG_BX_CCCAAGGGCATC	130	C	C	T	78	59	18	C/T	0.7564	SNP
Lib10^4_#2 0_Jm^2 U2OS Sel PCR#2	TAG_BX_CCGGTTTCTCGA	27	G	G	C	52	48	3	G/C	0.9231	SNP
Lib10^4_#2 0_Jm^2 U2OS Sel PCR#2	TAG_BX_CCGGTTTCTCGA	91	G	G	A	52	43	4	G/A	0.8269	SNP
Lib10^4_#2 0_Jm^2 U2OS Sel PCR#2	TAG_BX_CGACTGCGTAGC	5	G	G	C	2144	1965	107	G/C	0.9165	SNP
Lib10^4_#2 0_Jm^2 U2OS Sel PCR#2	TAG_BX_CGATATACTTGA	-3	G	G	A	85	79	6	G/A	0.9294	SNP
Lib10^4_#2 0_Jm^2 U2OS Sel PCR#2	TAG_BX_CGATATACTTGA	3	T	TTGAT	ATCAA	96	78	6	TTGAT/ATCAA	0.8125	Del-In
Lib10^4_#2 0_Jm^2 U2OS Sel PCR#2	TAG_BX_CGATATACTTGA	3	T	T	A	96	10	6	T/A	0.1042	SNP
Lib10^4_#2 0_Jm^2 U2OS Sel PCR#2	TAG_BX_CGATATACTTGA	12	T	T	C	85	73	11	T/C	0.8588	SNP
Lib10^4_#2 0_Jm^2 U2OS Sel PCR#2	TAG_BX_CTATGGTCCGGC	44	G	G	A	49	42	4	G/A	0.8571	SNP
Lib10^4_#2 0_Jm^2 U2OS Sel PCR#2	TAG_BX_CTATGGTCCGGC	91	G	G	C	49	40	6	G/C	0.8163	SNP
Lib10^4_#2 0_Jm^2 U2OS Sel PCR#2	TAG_BX_CTATTAAGTAAT	95	C	C	G	523	429	78	C/G	0.8203	SNP
Lib10^4_#2 0_Jm^2 U2OS Sel PCR#2	TAG_BX_CTATTTCATGAA	-27	C	C	T	456	440	15	C/T	0.9649	SNP
Lib10^4_#2 0_Jm^2 U2OS Sel PCR#2	TAG_BX_CTATTTCATGAA	95	C	C	G	452	365	76	C/G	0.8075	SNP
Lib10^4_#2 0_Jm^2 U2OS Sel PCR#2	TAG_BX_CTCATTCGTGTC	52	A	ATTACCTGTGGTGG		101	82	15	ATTACCTGTGGTGG/	0.8119	Del
Lib10^4_#2 0_Jm^2 U2OS Sel PCR#2	TAG_BX_CTCTCAGGGTCT	101	C	C	G	79	64	11	C/G	0.8101	SNP
Lib10^4_#2 0_Jm^2 U2OS Sel PCR#2	TAG_BX_CTCTCAGGGTCT	160	C	C	T	79	61	18	C/T	0.7722	SNP
Lib10^4_#2 0_Jm^2 U2OS Sel PCR#2	TAG_BX_CTGCTTGGTTGG	95	C	C	G	404	326	60	C/G	0.8069	SNP
Lib10^4_#2 0_Jm^2 U2OS Sel PCR#2	TAG_BX_CTGCTTTTTGAG	95	C	C	G	1469	1208	217	C/G	0.8223	SNP
Lib10^4_#2 0_Jm^2 U2OS Sel PCR#2	TAG_BX_CTGCTTTTTGAG	125	C	C	T	1468	1150	266	C/T	0.7834	SNP
Lib10^4_#2 0_Jm^2 U2OS Sel PCR#2	TAG_BX_CTTCGCTATTCA	27	G	G	C	390	343	38	G/C	0.8795	SNP
Lib10^4_#2 0_Jm^2 U2OS Sel PCR#2	TAG_BX_CTTCGCTATTCA	65	G	G	C	390	329	50	G/C	0.8436	SNP
Lib10^4_#2 0_Jm^2 U2OS Sel PCR#2	TAG_BX_CTTGACTCAGTG	130	C	C	A	110	83	23	C/A	0.7545	SNP
Lib10^4_#2 0_Jm^2 U2OS Sel PCR#2	TAG_BX_CTTTGGAGATAG	126	G	G	C	270	192	68	G/C	0.7111	SNP
Lib10^4_#2 0_Jm^2 U2OS Sel PCR#2	TAG_BX_GACCTTGTCTTT	5	G	G	C	148	129	9	G/C	0.8716	SNP
Lib10^4_#2 0_Jm^2 U2OS Sel PCR#2	TAG_BX_GAGGATTCCGCT	65	G	GGGTTCCCGAGCGGCCAAAGGGAGCAGACTCTAAA		96	78	12	GGGTTCCCGAGCGGCCAAAGGGAGCAGACTCTAAA/	0.8125	Del
Lib10^4_#2 0_Jm^2 U2OS Sel PCR#2	TAG_BX_GAGGGTCTTCAC	95	C	C	G	364	303	47	C/G	0.8324	SNP
Lib10^4_#2 0_Jm^2 U2OS Sel PCR#2	TAG_BX_GAGGGTCTTCAC	147	C	C	T	362	278	70	C/T	0.768	SNP
Lib10^4_#2 0_Jm^2 U2OS Sel PCR#2	TAG_BX_GAGTAAGGAGAT	-59	C	C	T	117	115	1	C/T	0.9829	SNP
Lib10^4_#2 0_Jm^2 U2OS Sel PCR#2	TAG_BX_GAGTAAGGAGAT	-34	C	C	A	117	116	1	C/A	0.9915	SNP
Lib10^4_#2 0_Jm^2 U2OS Sel PCR#2	TAG_BX_GAGTAAGGAGAT	70	C	CC	TA	123	84	27	CC/TA	0.6829	DNP
Lib10^4_#2 0_Jm^2 U2OS Sel PCR#2	TAG_BX_GAGTGTTTTGGC	95	C	C	G	372	300	60	C/G	0.8065	SNP
Lib10^4_#2 0_Jm^2 U2OS Sel PCR#2	TAG_BX_GATGTTATGAGG	95	C	C	G	419	354	52	C/G	0.8449	SNP
Lib10^4_#2 0_Jm^2 U2OS Sel PCR#2	TAG_BX_GCCGTGGAATTG	95	C	C	G	171	143	20	C/G	0.8363	SNP
Lib10^4_#2 0_Jm^2 U2OS Sel PCR#2	TAG_BX_GCGTCAGTATCC	-34	C	C	T	2763	2707	52	C/T	0.9797	SNP
Lib10^4_#2 0_Jm^2 U2OS Sel PCR#2	TAG_BX_GCGTCAGTATCC	130	C	C	A	2732	2018	611	C/A	0.7387	SNP
Lib10^4_#2 0_Jm^2 U2OS Sel PCR#2	TAG_BX_GCGTCTGTTCGT	125	C	C	T	311	225	72	C/T	0.7235	SNP
Lib10^4_#2 0_Jm^2 U2OS Sel PCR#2	TAG_BX_GCGTCTGTTCGT	130	C	C	T	310	210	83	C/T	0.6774	SNP
Lib10^4_#2 0_Jm^2 U2OS Sel PCR#2	TAG_BX_GGGGTGAGGCAG	130	C	C	T	311	236	69	C/T	0.7588	SNP
Lib10^4_#2 0_Jm^2 U2OS Sel PCR#2	TAG_BX_GGGGTGAGGCAG	147	C	C	T	310	239	67	C/T	0.771	SNP
Lib10^4_#2 0_Jm^2 U2OS Sel PCR#2	TAG_BX_GGGGTTCCCGTA	95	C	C	G	29	25	2	C/G	0.8621	SNP
Lib10^4_#2 0_Jm^2 U2OS Sel PCR#2	TAG_BX_GGGTAGGCCTCG	101	C	C	G	110	86	21	C/G	0.7818	SNP
Lib10^4_#2 0_Jm^2 U2OS Sel PCR#2	TAG_BX_GGGTGCACTTCG	89	C	C	A	1452	1178	224	C/A	0.8113	SNP
Lib10^4_#2 0_Jm^2 U2OS Sel PCR#2	TAG_BX_GGTCTGTAGTCT	-18	A	ACT		41	40	1	ACT/	0.9756	Del
Lib10^4_#2 0_Jm^2 U2OS Sel PCR#2	TAG_BX_GGTGCAATCTAT	12	T	TGCGCCCCGCTTCCCGATAAGGGAGCAGGCCAGTAAAAGCATTACCTGTGGTGGGGTTCCCGAGCGGCCAAAGGGAGCAGACTCTAAATCTGCCG		128	114	14	TGCGCCCCGCTTCCCGATAAGGGAGCAGGCCAGTAAAAGCATTACCTGTGGTGGGGTTCCCGAGCGGCCAAAGGGAGCAGACTCTAAATCTGCCG/	0.8906	Del
Lib10^4_#2 0_Jm^2 U2OS Sel PCR#2	TAG_BX_GGTGTGGTTAGG	5	G	G	A	126	112	7	G/A	0.8889	SNP
Lib10^4_#2 0_Jm^2 U2OS Sel PCR#2	TAG_BX_GGTGTGGTTAGG	27	G	G	A	125	107	10	G/A	0.856	SNP
Lib10^4_#2 0_Jm^2 U2OS Sel PCR#2	TAG_BX_GGTGTGGTTAGG	118	G	G	C	125	98	20	G/C	0.784	SNP
Lib10^4_#2 0_Jm^2 U2OS Sel PCR#2	TAG_BX_GGTGTGGTTAGG	162	G	G	A	125	92	33	G/A	0.736	SNP
Lib10^4_#2 0_Jm^2 U2OS Sel PCR#2	TAG_BX_GTATACGAGTTC	101	C	C	A	98	78	14	C/A	0.7959	SNP
Lib10^4_#2 0_Jm^2 U2OS Sel PCR#2	TAG_BX_GTCGTGTCGAAT	91	G	G	C	173	150	17	G/C	0.8671	SNP
Lib10^4_#2 0_Jm^2 U2OS Sel PCR#2	TAG_BX_GTCTCCGTTGTT	5	G	G	C	86	75	7	G/C	0.8721	SNP
Lib10^4_#2 0_Jm^2 U2OS Sel PCR#2	TAG_BX_GTGAGGTACTCC	118	G	G	C	93	63	23	G/C	0.6774	SNP
Lib10^4_#2 0_Jm^2 U2OS Sel PCR#2	TAG_BX_GTGTCTGTCGGC	5	G	G	C	75	69	5	G/C	0.92	SNP
Lib10^4_#2 0_Jm^2 U2OS Sel PCR#2	TAG_BX_GTGTCTGTCGGC	39	G	G	T	75	65	9	G/T	0.8667	SNP
Lib10^4_#2 0_Jm^2 U2OS Sel PCR#2	TAG_BX_GTGTGGATGGAG	101	C	C	A	3811	3014	629	C/A	0.7909	SNP
Lib10^4_#2 0_Jm^2 U2OS Sel PCR#2	TAG_BX_GTGTGGATGGAG	117	C	C	A	3817	3021	631	C/A	0.7915	SNP
Lib10^4_#2 0_Jm^2 U2OS Sel PCR#2	TAG_BX_GTGTGGATGGAG	125	C	C	G	3817	3008	646	C/G	0.7881	SNP
Lib10^4_#2 0_Jm^2 U2OS Sel PCR#2	TAG_BX_GTGTTACGCTAT	118	G	G	A	98	80	11	G/A	0.8163	SNP
Lib10^4_#2 0_Jm^2 U2OS Sel PCR#2	TAG_BX_GTGTTTTCTTTA	-3	G	G	A	93	87	6	G/A	0.9355	SNP
Lib10^4_#2 0_Jm^2 U2OS Sel PCR#2	TAG_BX_GTGTTTTCTTTA	3	T	TTGAT	ATCAA	107	87	6	TTGAT/ATCAA	0.8131	Del-In
Lib10^4_#2 0_Jm^2 U2OS Sel PCR#2	TAG_BX_GTGTTTTCTTTA	12	T	T	C	93	83	10	T/C	0.8925	SNP
Lib10^4_#2 0_Jm^2 U2OS Sel PCR#2	TAG_BX_GTTGGCTGTCTG	5	G	G	A	160	143	10	G/A	0.8938	SNP
Lib10^4_#2 0_Jm^2 U2OS Sel PCR#2	TAG_BX_GTTTAGCGTCTT	130	C	C	G	79	51	21	C/G	0.6456	SNP
Lib10^4_#2 0_Jm^2 U2OS Sel PCR#2	TAG_BX_GTTTGATGTGTC	-9	C	C	CGG	11918	11796	97	C/CGG	0.9898	Ins
Lib10^4_#2 0_Jm^2 U2OS Sel PCR#2	TAG_BX_GTTTGATGTGTC	-3	G	G	A	11918	11828	71	G/A	0.9924	SNP
Lib10^4_#2 0_Jm^2 U2OS Sel PCR#2	TAG_BX_GTTTGATGTGTC	3	T	TTGAT	ATCAA	12341	11818	72	TTGAT/ATCAA	0.9576	Del-In
Lib10^4_#2 0_Jm^2 U2OS Sel PCR#2	TAG_BX_GTTTGATGTGTC	15	G	GCCCCGCTTCCCGATAAGGGAGCAGGCCAGTAAAAGCATTACCTGTGGTGGGGTTCCCGAGCGGCCAAAGGGAGCAGACTCTAAATCTGCCGTCATCGACTTCGAAGGTTCGAATCCTTCCCCCACCACCATCACTTTCAAAA		11914	11746	129	GCCCCGCTTCCCGATAAGGGAGCAGGCCAGTAAAAGCATTACCTGTGGTGGGGTTCCCGAGCGGCCAAAGGGAGCAGACTCTAAATCTGCCGTCATCGACTTCGAAGGTTCGAATCCTTCCCCCACCACCATCACTTTCAAAA/	0.9859	Del
Lib10^4_#2 0_Jm^2 U2OS Sel PCR#2	TAG_BX_GTTTGGGGGACA	5	G	G	A	30	28	1	G/A	0.9333	SNP
Lib10^4_#2 0_Jm^2 U2OS Sel PCR#2	TAG_BX_GTTTTGTTTCTT	70	C	CC	TT	93	68	11	CC/TT	0.7312	DNP
Lib10^4_#2 0_Jm^2 U2OS Sel PCR#2	TAG_BX_GTTTTGTTTCTT	70	C	C	T	93	12	11	C/T	0.129	SNP
Lib10^4_#2 0_Jm^2 U2OS Sel PCR#2	TAG_BX_TAACTTCGGGGT	5	G	G	A	188	173	8	G/A	0.9202	SNP
Lib10^4_#2 0_Jm^2 U2OS Sel PCR#2	TAG_BX_TAGGAGCCGTCT	50	G	GCATTACCTGTGGTG		108	88	16	GCATTACCTGTGGTG/	0.8148	Del
Lib10^4_#2 0_Jm^2 U2OS Sel PCR#2	TAG_BX_TAGGTATTGAGC	130	C	C	G	97	78	18	C/G	0.8041	SNP
Lib10^4_#2 0_Jm^2 U2OS Sel PCR#2	TAG_BX_TAGGTCTTTTTT	-9	C	C	CGG	566	251	295	C/CGG	0.4435	Ins
Lib10^4_#2 0_Jm^2 U2OS Sel PCR#2	TAG_BX_TAGGTCTTTTTT	-3	G	G	A	558	267	254	G/A	0.4785	SNP
Lib10^4_#2 0_Jm^2 U2OS Sel PCR#2	TAG_BX_TAGGTCTTTTTT	3	T	TTGAT	ATCAA	557	283	253	TTGAT/ATCAA	0.5009	Del-In
Lib10^4_#2 0_Jm^2 U2OS Sel PCR#2	TAG_BX_TAGGTCTTTTTT	15	G	GCCCCGCTTCCCGATAAGGGAGCAGGCCAGTAAAAGCATTACCTGTGGTGGGGTTCCCGAGCGGCCAAAGGGAGCAGACTCTAAATCTGCCGTCATCGACTTCGAAGGTTCGAATCCTTCCCCCACCACCATCACTTTCAAAA		558	272	260	GCCCCGCTTCCCGATAAGGGAGCAGGCCAGTAAAAGCATTACCTGTGGTGGGGTTCCCGAGCGGCCAAAGGGAGCAGACTCTAAATCTGCCGTCATCGACTTCGAAGGTTCGAATCCTTCCCCCACCACCATCACTTTCAAAA/	0.4875	Del
Lib10^4_#2 0_Jm^2 U2OS Sel PCR#2	TAG_BX_TAGGTCTTTTTT	95	C	C	G	554	78	178	C/G	0.1408	SNP
Lib10^4_#2 0_Jm^2 U2OS Sel PCR#2	TAG_BX_TAGGTTTTGTAA	-12	C	C	G	51	48	3	C/G	0.9412	SNP
Lib10^4_#2 0_Jm^2 U2OS Sel PCR#2	TAG_BX_TATCAGGGCGAT	91	G	G	A	57	41	12	G/A	0.7193	SNP
Lib10^4_#2 0_Jm^2 U2OS Sel PCR#2	TAG_BX_TATTGTTTGGGG	95	C	C	G	62	50	10	C/G	0.8065	SNP
Lib10^4_#2 0_Jm^2 U2OS Sel PCR#2	TAG_BX_TCACCGTTTTTA	50	G	GCATTACCT	AGCATTACCCC	114	75	20	GCATTACCT/AGCATTACCCC	0.6579	Del-In
Lib10^4_#2 0_Jm^2 U2OS Sel PCR#2	TAG_BX_TCACCGTTTTTA	58	T	T	C	26	4	16	T/C	0.1538	SNP
Lib10^4_#2 0_Jm^2 U2OS Sel PCR#2	TAG_BX_TCACCGTTTTTA	95	C	C	G	114	94	16	C/G	0.8246	SNP
Lib10^4_#2 0_Jm^2 U2OS Sel PCR#2	TAG_BX_TCCAACTCATTC	-3	G	G	A	213	198	15	G/A	0.9296	SNP
Lib10^4_#2 0_Jm^2 U2OS Sel PCR#2	TAG_BX_TCCAACTCATTC	3	T	TTGAT	ATCAA	241	195	17	TTGAT/ATCAA	0.8091	Del-In
Lib10^4_#2 0_Jm^2 U2OS Sel PCR#2	TAG_BX_TCCAACTCATTC	12	T	T	C	212	184	26	T/C	0.8679	SNP
Lib10^4_#2 0_Jm^2 U2OS Sel PCR#2	TAG_BX_TCCGCAGTAGGG	95	C	C	G	86	68	12	C/G	0.7907	SNP
Lib10^4_#2 0_Jm^2 U2OS Sel PCR#2	TAG_BX_TCCGGGTGGCCA	70	C	C	T	1765	1370	320	C/T	0.7762	SNP
Lib10^4_#2 0_Jm^2 U2OS Sel PCR#2	TAG_BX_TCCGGGTGGCCA	95	C	C	G	1763	1455	231	C/G	0.8253	SNP
Lib10^4_#2 0_Jm^2 U2OS Sel PCR#2	TAG_BX_TCGACTAGCCCT	71	C	C	A	162	132	24	C/A	0.8148	SNP
Lib10^4_#2 0_Jm^2 U2OS Sel PCR#2	TAG_BX_TCGACTAGCCCT	104	C	C	A	162	130	31	C/A	0.8025	SNP
Lib10^4_#2 0_Jm^2 U2OS Sel PCR#2	TAG_BX_TCGGAGTTGTCT	-9	C	C	CGG	53	14	39	C/CGG	0.2642	Ins
Lib10^4_#2 0_Jm^2 U2OS Sel PCR#2	TAG_BX_TCGGAGTTGTCT	-3	G	G	A	53	30	23	G/A	0.566	SNP
Lib10^4_#2 0_Jm^2 U2OS Sel PCR#2	TAG_BX_TCGGAGTTGTCT	3	T	TTGAT	ATCAA	46	20	22	TTGAT/ATCAA	0.4348	Del-In
Lib10^4_#2 0_Jm^2 U2OS Sel PCR#2	TAG_BX_TCGGAGTTGTCT	15	G	GCCCCGCTTCCCGATAAGGGAGCAGGCCAGTAAAAGCATTACCTGTGGTGGGGTTCCCGAGCGGCCAAAGGGAGCAGACTCTAAATCTGCCGTCATCGACTTCGAAGGTTCGAATCCTTCCCCCACCACCATCACTTTCAAAA		43	20	21	GCCCCGCTTCCCGATAAGGGAGCAGGCCAGTAAAAGCATTACCTGTGGTGGGGTTCCCGAGCGGCCAAAGGGAGCAGACTCTAAATCTGCCGTCATCGACTTCGAAGGTTCGAATCCTTCCCCCACCACCATCACTTTCAAAA/	0.4651	Del
Lib10^4_#2 0_Jm^2 U2OS Sel PCR#2	TAG_BX_TCGGAGTTGTCT	95	C	C	G	43	6	14	C/G	0.1395	SNP
Lib10^4_#2 0_Jm^2 U2OS Sel PCR#2	TAG_BX_TCGTGATACAAA	112	G	G	A	4845	3802	836	G/A	0.7847	SNP
Lib10^4_#2 0_Jm^2 U2OS Sel PCR#2	TAG_BX_TCGTGATACAAA	118	G	G	T	4844	3796	860	G/T	0.7836	SNP
Lib10^4_#2 0_Jm^2 U2OS Sel PCR#2	TAG_BX_TCTGGATTATTG	101	C	C	A	94	73	17	C/A	0.7766	SNP
Lib10^4_#2 0_Jm^2 U2OS Sel PCR#2	TAG_BX_TCTGTTTGTTGT	126	G	G	C	823	634	168	G/C	0.7704	SNP
Lib10^4_#2 0_Jm^2 U2OS Sel PCR#2	TAG_BX_TCTTTTACGGTT	97	A	A	G	36	31	5	A/G	0.8611	SNP
Lib10^4_#2 0_Jm^2 U2OS Sel PCR#2	TAG_BX_TGCGATATTAAC	95	C	C	G	252	200	41	C/G	0.7937	SNP
Lib10^4_#2 0_Jm^2 U2OS Sel PCR#2	TAG_BX_TGCGATATTAAC	153	C	C	T	252	182	62	C/T	0.7222	SNP
Lib10^4_#2 0_Jm^2 U2OS Sel PCR#2	TAG_BX_TGGATCGGGTAT	91	G	G	C	1111	896	182	G/C	0.8065	SNP
Lib10^4_#2 0_Jm^2 U2OS Sel PCR#2	TAG_BX_TGGCTCTTGTAA	91	G	GA	AT	88	42	22	GA/AT	0.4773	DNP
Lib10^4_#2 0_Jm^2 U2OS Sel PCR#2	TAG_BX_TGGCTCTTGTAA	91	G	G	A	88	20	22	G/A	0.2273	SNP
Lib10^4_#2 0_Jm^2 U2OS Sel PCR#2	TAG_BX_TGGTATATGGTG	66	G	G	A	789	662	97	G/A	0.839	SNP
Lib10^4_#2 0_Jm^2 U2OS Sel PCR#2	TAG_BX_TGGTATATGGTG	91	G	G	C	788	651	115	G/C	0.8261	SNP
Lib10^4_#2 0_Jm^2 U2OS Sel PCR#2	TAG_BX_TGGTGCGGGACG	-3	G	G	A	149	141	7	G/A	0.9463	SNP
Lib10^4_#2 0_Jm^2 U2OS Sel PCR#2	TAG_BX_TGGTGCGGGACG	3	T	TTGAT	ATCAA	184	141	7	TTGAT/ATCAA	0.7663	Del-In
Lib10^4_#2 0_Jm^2 U2OS Sel PCR#2	TAG_BX_TGGTGCGGGACG	3	T	T	A	184	23	7	T/A	0.125	SNP
Lib10^4_#2 0_Jm^2 U2OS Sel PCR#2	TAG_BX_TGGTGCGGGACG	12	T	T	C	149	138	9	T/C	0.9262	SNP
Lib10^4_#2 0_Jm^2 U2OS Sel PCR#2	TAG_BX_TGTACGTTTGAG	5	G	G	C	720	667	39	G/C	0.9264	SNP
Lib10^4_#2 0_Jm^2 U2OS Sel PCR#2	TAG_BX_TGTTGGTCAGCC	111	C	C	G	131	100	24	C/G	0.7634	SNP
Lib10^4_#2 0_Jm^2 U2OS Sel PCR#2	TAG_BX_TGTTGGTCAGCC	130	C	C	G	131	97	29	C/G	0.7405	SNP
Lib10^4_#2 0_Jm^2 U2OS Sel PCR#2	TAG_BX_TTAGTGTTGACT	101	C	C	A	554	443	95	C/A	0.7996	SNP
Lib10^4_#2 0_Jm^2 U2OS Sel PCR#2	TAG_BX_TTAGTGTTGACT	117	C	C	T	556	428	98	C/T	0.7698	SNP
Lib10^4_#2 0_Jm^2 U2OS Sel PCR#2	TAG_BX_TTAGTTCTCTCT	95	C	C	A	70	53	10	C/A	0.7571	SNP
Lib10^4_#2 0_Jm^2 U2OS Sel PCR#2	TAG_BX_TTATTGGTTGTA	95	C	C	G	155	126	24	C/G	0.8129	SNP
Lib10^4_#2 0_Jm^2 U2OS Sel PCR#2	TAG_BX_TTATTGGTTGTA	161	C	C	T	152	111	41	C/T	0.7303	SNP
Lib10^4_#2 0_Jm^2 U2OS Sel PCR#2	TAG_BX_TTCATATAACGA	-56	G	G	A	298	296	2	G/A	0.9933	SNP
Lib10^4_#2 0_Jm^2 U2OS Sel PCR#2	TAG_BX_TTCATATAACGA	5	G	G	A	298	266	18	G/A	0.8926	SNP
Lib10^4_#2 0_Jm^2 U2OS Sel PCR#2	TAG_BX_TTCATATAACGA	91	G	G	T	290	229	44	G/T	0.7897	SNP
Lib10^4_#2 0_Jm^2 U2OS Sel PCR#2	TAG_BX_TTCATATAACGA	197	G	G	A	289	199	90	G/A	0.6886	SNP
Lib10^4_#2 0_Jm^2 U2OS Sel PCR#2	TAG_BX_TTCGAACTCACA	-3	G	G	A	1763	1665	96	G/A	0.9444	SNP
Lib10^4_#2 0_Jm^2 U2OS Sel PCR#2	TAG_BX_TTCGAACTCACA	3	T	TTGAT	ATCAA	2085	1655	101	TTGAT/ATCAA	0.7938	Del-In
Lib10^4_#2 0_Jm^2 U2OS Sel PCR#2	TAG_BX_TTCGAACTCACA	12	T	T	C	1760	1597	153	T/C	0.9074	SNP
Lib10^4_#2 0_Jm^2 U2OS Sel PCR#2	TAG_BX_TTCGCCTTATCT	118	G	G	A	1423	1098	263	G/A	0.7716	SNP
Lib10^4_#2 0_Jm^2 U2OS Sel PCR#2	TAG_BX_TTCGGATGAGTC	101	C	C	A	72	51	18	C/A	0.7083	SNP
Lib10^4_#2 0_Jm^2 U2OS Sel PCR#2	TAG_BX_TTCTATTAGCCC	12	T	T	C	57	50	6	T/C	0.8772	SNP
Lib10^4_#2 0_Jm^2 U2OS Sel PCR#2	TAG_BX_TTCTGTCCGGAG	129	T	TCCTTC		391	265	90	TCCTTC/	0.6777	Del
Lib10^4_#2 0_Jm^2 U2OS Sel PCR#2	TAG_BX_TTGGGACCCTAC	91	G	G	A	293	233	44	G/A	0.7952	SNP
Lib10^4_#2 0_Jm^2 U2OS Sel PCR#2	TAG_BX_TTTGTCATGCTG	95	C	C	G	338	273	55	C/G	0.8077	SNP
Lib10^4_#2 0_Jm^2 U2OS Sel PCR#2	TAG_BX_TTTTCTGTGTAT	117	C	C		418	303	92	C/	0.7249	1Del
Lib10^4_#2 0_Jm^2 U2OS Sel PCR#2	TAG_BX_TTTTTTGTAGTG	126	G	G	C	294	202	80	G/C	0.6871	SNP
Lib10^4_#2 50_Jm^2 U2OS Sel PCR#2	TAG_BX_AAATGTCCACAC	118	G	G	A	94	67	24	G/A	0.7128	SNP
Lib10^4_#2 50_Jm^2 U2OS Sel PCR#2	TAG_BX_AACGTGGTCCGC	130	C	C	T	81	60	18	C/T	0.7407	SNP
Lib10^4_#2 50_Jm^2 U2OS Sel PCR#2	TAG_BX_AACGTGGTCCGC	137	C	CC	TT	87	58	22	CC/TT	0.6667	DNP
Lib10^4_#2 50_Jm^2 U2OS Sel PCR#2	TAG_BX_AAGCCACGCACT	5	G	G	A	56	45	10	G/A	0.8036	SNP
Lib10^4_#2 50_Jm^2 U2OS Sel PCR#2	TAG_BX_AAGTGTTGTTTT	73	G	GAG	TAA	76	49	14	GAG/TAA	0.6447	Del-In
Lib10^4_#2 50_Jm^2 U2OS Sel PCR#2	TAG_BX_AAGTGTTGTTTT	73	G	G	T	76	12	14	G/T	0.1579	SNP
Lib10^4_#2 50_Jm^2 U2OS Sel PCR#2	TAG_BX_AAGTTACGTGAA	130	C	C	T	68	49	18	C/T	0.7206	SNP
Lib10^4_#2 50_Jm^2 U2OS Sel PCR#2	TAG_BX_AATCGAGGGGCA	121	G	G	A	65	48	17	G/A	0.7385	SNP
Lib10^4_#2 50_Jm^2 U2OS Sel PCR#2	TAG_BX_AATGGCGGGGCT	85	G	G	T	433	335	85	G/T	0.7737	SNP
Lib10^4_#2 50_Jm^2 U2OS Sel PCR#2	TAG_BX_AATTACGCGGAC	85	G	G	A	90	74	16	G/A	0.8222	SNP
Lib10^4_#2 50_Jm^2 U2OS Sel PCR#2	TAG_BX_AATTCTATTATG	-28	T	TCAACGTAACACTTTACAGCGGCGCGTCATTTGATATGATGCGCCCCGCTTCCCGATAAGGGAGCAG		319	300	7	TCAACGTAACACTTTACAGCGGCGCGTCATTTGATATGATGCGCCCCGCTTCCCGATAAGGGAGCAG/	0.9404	Del
Lib10^4_#2 50_Jm^2 U2OS Sel PCR#2	TAG_BX_AATTCTATTATG	39	G	G	A	18	2	8	G/A	0.1111	SNP
Lib10^4_#2 50_Jm^2 U2OS Sel PCR#2	TAG_BX_AATTTGCCAGGG	117	C	C	T	19	9	10	C/T	0.4737	SNP
Lib10^4_#2 50_Jm^2 U2OS Sel PCR#2	TAG_BX_ACAAGTCGCGCC	118	G	G	A	73	57	14	G/A	0.7808	SNP
Lib10^4_#2 50_Jm^2 U2OS Sel PCR#2	TAG_BX_ACAGTTTGCTAT	131	C	C	T	47	38	9	C/T	0.8085	SNP
Lib10^4_#2 50_Jm^2 U2OS Sel PCR#2	TAG_BX_ACATGAGATGAG	5	G	G	C	21	19	2	G/C	0.9048	SNP
Lib10^4_#2 50_Jm^2 U2OS Sel PCR#2	TAG_BX_ACATGAGATGAG	112	G	G	T	21	15	6	G/T	0.7143	SNP
Lib10^4_#2 50_Jm^2 U2OS Sel PCR#2	TAG_BX_ACATGAGCCGTT	117	C	C	T	12	11	1	C/T	0.9167	SNP
Lib10^4_#2 50_Jm^2 U2OS Sel PCR#2	TAG_BX_ACCACCTGAGGC	126	G	G	T	237	166	68	G/T	0.7004	SNP
Lib10^4_#2 50_Jm^2 U2OS Sel PCR#2	TAG_BX_ACCAGTGAAGTG	65	G	GG	AA	106	74	27	GG/AA	0.6981	DNP
Lib10^4_#2 50_Jm^2 U2OS Sel PCR#2	TAG_BX_ACCGCTAGAGGG	131	C	C	A	126	84	39	C/A	0.6667	SNP
Lib10^4_#2 50_Jm^2 U2OS Sel PCR#2	TAG_BX_ACCGCTAGAGGG	187	C	CATCC	TATTG	146	80	45	CATCC/TATTG	0.5479	Del-In
Lib10^4_#2 50_Jm^2 U2OS Sel PCR#2	TAG_BX_ACCGGGATTTTC	118	G	G	A	216	161	51	G/A	0.7454	SNP
Lib10^4_#2 50_Jm^2 U2OS Sel PCR#2	TAG_BX_ACCTACGGCTAG	97	A	A	T	62	52	10	A/T	0.8387	SNP
Lib10^4_#2 50_Jm^2 U2OS Sel PCR#2	TAG_BX_ACGGCCTTAATG	117	C	C	T	28	19	9	C/T	0.6786	SNP
Lib10^4_#2 50_Jm^2 U2OS Sel PCR#2	TAG_BX_ACGGCTGGTATT	134	C	C	A	66	47	19	C/A	0.7121	SNP
Lib10^4_#2 50_Jm^2 U2OS Sel PCR#2	TAG_BX_ACGGGGCGTACT	118	G	G	A	137	97	39	G/A	0.708	SNP
Lib10^4_#2 50_Jm^2 U2OS Sel PCR#2	TAG_BX_ACGGTTCGAGCT	57	C	C	A	264	220	41	C/A	0.8333	SNP
Lib10^4_#2 50_Jm^2 U2OS Sel PCR#2	TAG_BX_ACGGTTCGAGCT	70	C	C	G	69	22	42	C/G	0.3188	SNP
Lib10^4_#2 50_Jm^2 U2OS Sel PCR#2	TAG_BX_ACGGTTCGAGCT	70	C	C		264	194	40	C/	0.7348	1Del
Lib10^4_#2 50_Jm^2 U2OS Sel PCR#2	TAG_BX_ACGTGTGTCACG	12	T	T	A	69	64	5	T/A	0.9275	SNP
Lib10^4_#2 50_Jm^2 U2OS Sel PCR#2	TAG_BX_ACTCCTACCTGT	65	G	G	C	190	159	28	G/C	0.8368	SNP
Lib10^4_#2 50_Jm^2 U2OS Sel PCR#2	TAG_BX_ACTCCTACCTGT	91	G	G	C	190	155	34	G/C	0.8158	SNP
Lib10^4_#2 50_Jm^2 U2OS Sel PCR#2	TAG_BX_ACTCTTGGGACG	97	A	A	C	72	51	20	A/C	0.7083	SNP
Lib10^4_#2 50_Jm^2 U2OS Sel PCR#2	TAG_BX_ACTGATGTAGCG	69	T	T	C	47	5	42	T/C	0.1064	SNP
Lib10^4_#2 50_Jm^2 U2OS Sel PCR#2	TAG_BX_ACTGATGTAGCG	130	C	C	T	47	33	14	C/T	0.7021	SNP
Lib10^4_#2 50_Jm^2 U2OS Sel PCR#2	TAG_BX_ACTTCTAAGGGG	130	C	C	T	66	48	18	C/T	0.7273	SNP
Lib10^4_#2 50_Jm^2 U2OS Sel PCR#2	TAG_BX_AGAAACTCTATG	130	C	CC	TT	123	67	36	CC/TT	0.5447	DNP
Lib10^4_#2 50_Jm^2 U2OS Sel PCR#2	TAG_BX_AGAAACTCTATG	130	C	C	T	123	20	36	C/T	0.1626	SNP
Lib10^4_#2 50_Jm^2 U2OS Sel PCR#2	TAG_BX_AGAAGGATTTGT	118	G	G	A	75	62	13	G/A	0.8267	SNP
Lib10^4_#2 50_Jm^2 U2OS Sel PCR#2	TAG_BX_AGAAGTAAAATT	131	C	CT	TA	259	151	70	CT/TA	0.583	DNP
Lib10^4_#2 50_Jm^2 U2OS Sel PCR#2	TAG_BX_AGAAGTAAAATT	131	C	C	T	259	32	70	C/T	0.1236	SNP
Lib10^4_#2 50_Jm^2 U2OS Sel PCR#2	TAG_BX_AGACCGTTTGTA	85	G	G	A	94	70	21	G/A	0.7447	SNP
Lib10^4_#2 50_Jm^2 U2OS Sel PCR#2	TAG_BX_AGAGGTTTTTTT	131	C	C	T	91	78	13	C/T	0.8571	SNP
Lib10^4_#2 50_Jm^2 U2OS Sel PCR#2	TAG_BX_AGATAAGCGGTT	85	G	G	A	67	52	14	G/A	0.7761	SNP
Lib10^4_#2 50_Jm^2 U2OS Sel PCR#2	TAG_BX_AGATCGACGTCT	66	G	GG	AA	55	38	10	GG/AA	0.6909	DNP
Lib10^4_#2 50_Jm^2 U2OS Sel PCR#2	TAG_BX_AGATCGACGTCT	66	G	G	A	55	7	10	G/A	0.1273	SNP
Lib10^4_#2 50_Jm^2 U2OS Sel PCR#2	TAG_BX_AGCGCCTGGGCC	91	G	G	C	532	420	104	G/C	0.7895	SNP
Lib10^4_#2 50_Jm^2 U2OS Sel PCR#2	TAG_BX_AGCGCGGGTATT	-67	G	G	GC	356	343	11	G/GC	0.9635	Ins
Lib10^4_#2 50_Jm^2 U2OS Sel PCR#2	TAG_BX_AGCGCGGGTATT	95	C	C	G	353	265	84	C/G	0.7507	SNP
Lib10^4_#2 50_Jm^2 U2OS Sel PCR#2	TAG_BX_AGCTTTACGATT	95	C	C	G	47	38	7	C/G	0.8085	SNP
Lib10^4_#2 50_Jm^2 U2OS Sel PCR#2	TAG_BX_AGCTTTACGATT	187	C	C	T	47	33	14	C/T	0.7021	SNP
Lib10^4_#2 50_Jm^2 U2OS Sel PCR#2	TAG_BX_AGCTTTTTCCTG	95	C	C	G	76	55	21	C/G	0.7237	SNP
Lib10^4_#2 50_Jm^2 U2OS Sel PCR#2	TAG_BX_AGGGCCCTTTTG	121	G	G	A	65	47	18	G/A	0.7231	SNP
Lib10^4_#2 50_Jm^2 U2OS Sel PCR#2	TAG_BX_AGGTATCCCTCG	117	C	C	T	39	26	13	C/T	0.6667	SNP
Lib10^4_#2 50_Jm^2 U2OS Sel PCR#2	TAG_BX_AGGTATCCCTCG	144	C	C	T	38	25	13	C/T	0.6579	SNP
Lib10^4_#2 50_Jm^2 U2OS Sel PCR#2	TAG_BX_AGTAAGAGGCTA	118	G	G	A	75	55	18	G/A	0.7333	SNP
Lib10^4_#2 50_Jm^2 U2OS Sel PCR#2	TAG_BX_AGTATGTATTGT	95	C	C	G	58	42	16	C/G	0.7241	SNP
Lib10^4_#2 50_Jm^2 U2OS Sel PCR#2	TAG_BX_AGTATGTATTGT	111	C	C	T	58	43	14	C/T	0.7414	SNP
Lib10^4_#2 50_Jm^2 U2OS Sel PCR#2	TAG_BX_AGTATGTATTGT	187	C	C	T	57	38	19	C/T	0.6667	SNP
Lib10^4_#2 50_Jm^2 U2OS Sel PCR#2	TAG_BX_AGTGAGCTCTTG	118	G	G	A	94	70	24	G/A	0.7447	SNP
Lib10^4_#2 50_Jm^2 U2OS Sel PCR#2	TAG_BX_AGTGCGTCTCGA	117	C	C	A	205	139	61	C/A	0.678	SNP
Lib10^4_#2 50_Jm^2 U2OS Sel PCR#2	TAG_BX_AGTTATATGGGA	65	G	GG	AT	133	103	16	GG/AT	0.7744	DNP
Lib10^4_#2 50_Jm^2 U2OS Sel PCR#2	TAG_BX_AGTTCGGAGGGC	108	C	C	A	382	289	89	C/A	0.7565	SNP
Lib10^4_#2 50_Jm^2 U2OS Sel PCR#2	TAG_BX_AGTTCGGAGGGC	115	T	T	C	383	290	89	T/C	0.7572	SNP
Lib10^4_#2 50_Jm^2 U2OS Sel PCR#2	TAG_BX_AGTTCGGAGGGC	130	C	CCTTCC	TCCTTT	382	212	108	CCTTCC/TCCTTT	0.555	Del-In
Lib10^4_#2 50_Jm^2 U2OS Sel PCR#2	TAG_BX_AGTTCGGAGGGC	130	C	CCTTC	TCCTT	382	56	108	CCTTC/TCCTT	0.1466	Del-In
Lib10^4_#2 50_Jm^2 U2OS Sel PCR#2	TAG_BX_AGTTGGCCGGAT	131	C	C	T	94	69	23	C/T	0.734	SNP
Lib10^4_#2 50_Jm^2 U2OS Sel PCR#2	TAG_BX_AGTTGTCCTGCG	121	G	G	A	87	65	22	G/A	0.7471	SNP
Lib10^4_#2 50_Jm^2 U2OS Sel PCR#2	TAG_BX_ATAAAAATCAGA	130	C	C	T	347	244	95	C/T	0.7032	SNP
Lib10^4_#2 50_Jm^2 U2OS Sel PCR#2	TAG_BX_ATAAATGTACTT	130	C	C	T	84	55	28	C/T	0.6548	SNP
Lib10^4_#2 50_Jm^2 U2OS Sel PCR#2	TAG_BX_ATAAGCTGGCTC	82	A	A	G	498	378	116	A/G	0.759	SNP
Lib10^4_#2 50_Jm^2 U2OS Sel PCR#2	TAG_BX_ATACACTAGGCG	118	G	G	A	14	10	4	G/A	0.7143	SNP
Lib10^4_#2 50_Jm^2 U2OS Sel PCR#2	TAG_BX_ATAGAGTATTGC	97	A	A	G	45	31	14	A/G	0.6889	SNP
Lib10^4_#2 50_Jm^2 U2OS Sel PCR#2	TAG_BX_ATAGGAGATTGG	121	G	G	A	105	74	31	G/A	0.7048	SNP
Lib10^4_#2 50_Jm^2 U2OS Sel PCR#2	TAG_BX_ATAGTCTTCCCA	131	C	C	T	105	80	22	C/T	0.7619	SNP
Lib10^4_#2 50_Jm^2 U2OS Sel PCR#2	TAG_BX_ATATGTGGGCGC	131	C	C	T	24	17	7	C/T	0.7083	SNP
Lib10^4_#2 50_Jm^2 U2OS Sel PCR#2	TAG_BX_ATCAAACCGGTG	118	G	G	A	102	74	27	G/A	0.7255	SNP
Lib10^4_#2 50_Jm^2 U2OS Sel PCR#2	TAG_BX_ATCAACTTGATT	5	G	G	A	30	29	1	G/A	0.9667	SNP
Lib10^4_#2 50_Jm^2 U2OS Sel PCR#2	TAG_BX_ATCAAGTCAATG	118	G	G	A	93	73	18	G/A	0.7849	SNP
Lib10^4_#2 50_Jm^2 U2OS Sel PCR#2	TAG_BX_ATCAGTGCAGCT	118	G	G	A	137	105	31	G/A	0.7664	SNP
Lib10^4_#2 50_Jm^2 U2OS Sel PCR#2	TAG_BX_ATCTCGGGCCCC	5	G	G	C	32	27	5	G/C	0.8438	SNP
Lib10^4_#2 50_Jm^2 U2OS Sel PCR#2	TAG_BX_ATCTCGGGCCCC	49	A	A	C	32	24	7	A/C	0.75	SNP
Lib10^4_#2 50_Jm^2 U2OS Sel PCR#2	TAG_BX_ATCTGAGACCCC	90	A	AG	GA	82	48	17	AG/GA	0.5854	DNP
Lib10^4_#2 50_Jm^2 U2OS Sel PCR#2	TAG_BX_ATCTGAGACCCC	90	A	A	G	82	12	17	A/G	0.1463	SNP
Lib10^4_#2 50_Jm^2 U2OS Sel PCR#2	TAG_BX_ATCTGGGTTGCG	-29	C	C	T	62	62	0	C/T	1	SNP
Lib10^4_#2 50_Jm^2 U2OS Sel PCR#2	TAG_BX_ATCTGGGTTGCG	117	C	C		62	47	14	C/	0.7581	1Del
Lib10^4_#2 50_Jm^2 U2OS Sel PCR#2	TAG_BX_ATCTGGTTTATA	118	G	G	A	48	33	15	G/A	0.6875	SNP
Lib10^4_#2 50_Jm^2 U2OS Sel PCR#2	TAG_BX_ATCTGTCATTAT	118	G	G	A	88	62	22	G/A	0.7045	SNP
Lib10^4_#2 50_Jm^2 U2OS Sel PCR#2	TAG_BX_ATGATCTTTCCG	117	C	C	T	27	22	5	C/T	0.8148	SNP
Lib10^4_#2 50_Jm^2 U2OS Sel PCR#2	TAG_BX_ATGATTATGGTC	5	G	G	A	174	158	15	G/A	0.908	SNP
Lib10^4_#2 50_Jm^2 U2OS Sel PCR#2	TAG_BX_ATGCAACGATAT	12	T	T	C	259	208	51	T/C	0.8031	SNP
Lib10^4_#2 50_Jm^2 U2OS Sel PCR#2	TAG_BX_ATGCAACGATAT	115	T	T	C	256	179	71	T/C	0.6992	SNP
Lib10^4_#2 50_Jm^2 U2OS Sel PCR#2	TAG_BX_ATGCACCAGACG	66	G	G	GGTTCC	57	36	17	G/GGTTCC	0.6316	Ins
Lib10^4_#2 50_Jm^2 U2OS Sel PCR#2	TAG_BX_ATGGAGTTTCGT	121	G	G	A	67	56	11	G/A	0.8358	SNP
Lib10^4_#2 50_Jm^2 U2OS Sel PCR#2	TAG_BX_ATGGGATTAGTA	118	G	G	A	191	146	43	G/A	0.7644	SNP
Lib10^4_#2 50_Jm^2 U2OS Sel PCR#2	TAG_BX_ATGTCTTTTGAT	5	G	G	C	1191	1078	97	G/C	0.9051	SNP
Lib10^4_#2 50_Jm^2 U2OS Sel PCR#2	TAG_BX_ATGTCTTTTGAT	126	G	G	C	1176	856	306	G/C	0.7279	SNP
Lib10^4_#2 50_Jm^2 U2OS Sel PCR#2	TAG_BX_ATGTGGTTCCCT	124	T	TC	AT	210	141	49	TC/AT	0.6714	DNP
Lib10^4_#2 50_Jm^2 U2OS Sel PCR#2	TAG_BX_ATGTGTTGTGAG	84	G	GG	AA	84	66	15	GG/AA	0.7857	DNP
Lib10^4_#2 50_Jm^2 U2OS Sel PCR#2	TAG_BX_ATTAGGGTTCCT	130	C	C	T	200	153	39	C/T	0.765	SNP
Lib10^4_#2 50_Jm^2 U2OS Sel PCR#2	TAG_BX_ATTATTATTATA	118	G	G	A	44	33	9	G/A	0.75	SNP
Lib10^4_#2 50_Jm^2 U2OS Sel PCR#2	TAG_BX_ATTATTGTTATC	85	G	G	A	666	503	151	G/A	0.7553	SNP
Lib10^4_#2 50_Jm^2 U2OS Sel PCR#2	TAG_BX_ATTCCTAGGTCT	85	G	G	A	76	63	12	G/A	0.8289	SNP
Lib10^4_#2 50_Jm^2 U2OS Sel PCR#2	TAG_BX_ATTCCTTCCGAT	130	C	C	T	96	68	27	C/T	0.7083	SNP
Lib10^4_#2 50_Jm^2 U2OS Sel PCR#2	TAG_BX_ATTGAGGGTCAT	95	C	C	A	86	61	21	C/A	0.7093	SNP
Lib10^4_#2 50_Jm^2 U2OS Sel PCR#2	TAG_BX_ATTGAGGGTCAT	101	C	C	A	86	60	25	C/A	0.6977	SNP
Lib10^4_#2 50_Jm^2 U2OS Sel PCR#2	TAG_BX_ATTGGCGGGCAC	5	G	G	C	58	55	3	G/C	0.9483	SNP
Lib10^4_#2 50_Jm^2 U2OS Sel PCR#2	TAG_BX_ATTGGCGGGCAC	162	G	G	A	56	43	13	G/A	0.7679	SNP
Lib10^4_#2 50_Jm^2 U2OS Sel PCR#2	TAG_BX_ATTGTGAGCTTT	118	G	G	A	69	48	18	G/A	0.6957	SNP
Lib10^4_#2 50_Jm^2 U2OS Sel PCR#2	TAG_BX_ATTGTTCCGCTG	96	T	T	C	63	46	17	T/C	0.7302	SNP
Lib10^4_#2 50_Jm^2 U2OS Sel PCR#2	TAG_BX_ATTTACATACAG	118	G	G	A	77	54	21	G/A	0.7013	SNP
Lib10^4_#2 50_Jm^2 U2OS Sel PCR#2	TAG_BX_ATTTCTCTAGTT	-31	T	T	G	57	55	2	T/G	0.9649	SNP
Lib10^4_#2 50_Jm^2 U2OS Sel PCR#2	TAG_BX_ATTTCTCTAGTT	130	C	C	T	55	7	45	C/T	0.1273	SNP
Lib10^4_#2 50_Jm^2 U2OS Sel PCR#2	TAG_BX_ATTTCTTGCCTG	8	A	A	T	84	74	10	A/T	0.881	SNP
Lib10^4_#2 50_Jm^2 U2OS Sel PCR#2	TAG_BX_ATTTTCACTAAT	121	G	GG	AA	98	60	18	GG/AA	0.6122	DNP
Lib10^4_#2 50_Jm^2 U2OS Sel PCR#2	TAG_BX_ATTTTCACTAAT	121	G	G	A	98	19	18	G/A	0.1939	SNP
Lib10^4_#2 50_Jm^2 U2OS Sel PCR#2	TAG_BX_ATTTTCACTGGG	85	G	G	A	182	49	131	G/A	0.2692	SNP
Lib10^4_#2 50_Jm^2 U2OS Sel PCR#2	TAG_BX_ATTTTCACTGGG	130	C	C	T	182	90	90	C/T	0.4945	SNP
Lib10^4_#2 50_Jm^2 U2OS Sel PCR#2	TAG_BX_CAAAAGTTTCCG	117	C	C	T	24	19	5	C/T	0.7917	SNP
Lib10^4_#2 50_Jm^2 U2OS Sel PCR#2	TAG_BX_CAAGTTGCGGTG	130	C	C	T	344	264	70	C/T	0.7674	SNP
Lib10^4_#2 50_Jm^2 U2OS Sel PCR#2	TAG_BX_CAATAGCTTGAT	62	G	GT		49	36	10	GT/	0.7347	Del
Lib10^4_#2 50_Jm^2 U2OS Sel PCR#2	TAG_BX_CAATCTAGTAGG	7	T	T	C	670	605	62	T/C	0.903	SNP
Lib10^4_#2 50_Jm^2 U2OS Sel PCR#2	TAG_BX_CAATTTCTCTCC	112	G	G	A	57	40	17	G/A	0.7018	SNP
Lib10^4_#2 50_Jm^2 U2OS Sel PCR#2	TAG_BX_CAATTTCTCTCC	126	G	G	C	57	40	17	G/C	0.7018	SNP
Lib10^4_#2 50_Jm^2 U2OS Sel PCR#2	TAG_BX_CACCGAGGCCGA	130	C	C	T	49	36	13	C/T	0.7347	SNP
Lib10^4_#2 50_Jm^2 U2OS Sel PCR#2	TAG_BX_CACGGGGCCTGC	85	G	GG	AT	48	35	8	GG/AT	0.7292	DNP
Lib10^4_#2 50_Jm^2 U2OS Sel PCR#2	TAG_BX_CACGGGGCCTGC	118	G	G	A	44	5	39	G/A	0.1136	SNP
Lib10^4_#2 50_Jm^2 U2OS Sel PCR#2	TAG_BX_CACTGAAGTTTT	27	G	G	A	42	33	9	G/A	0.7857	SNP
Lib10^4_#2 50_Jm^2 U2OS Sel PCR#2	TAG_BX_CACTGAAGTTTT	85	G	G	T	42	29	9	G/T	0.6905	SNP
Lib10^4_#2 50_Jm^2 U2OS Sel PCR#2	TAG_BX_CACTGAAGTTTT	112	G	G	A	42	30	12	G/A	0.7143	SNP
Lib10^4_#2 50_Jm^2 U2OS Sel PCR#2	TAG_BX_CACTTAATGGAG	111	C	C	G	39	30	9	C/G	0.7692	SNP
Lib10^4_#2 50_Jm^2 U2OS Sel PCR#2	TAG_BX_CACTTAATGGAG	125	C	C	T	39	29	9	C/T	0.7436	SNP
Lib10^4_#2 50_Jm^2 U2OS Sel PCR#2	TAG_BX_CACTTAATGGAG	134	C	C	T	39	29	9	C/T	0.7436	SNP
Lib10^4_#2 50_Jm^2 U2OS Sel PCR#2	TAG_BX_CACTTAATGGAG	147	C	C	T	39	30	9	C/T	0.7692	SNP
Lib10^4_#2 50_Jm^2 U2OS Sel PCR#2	TAG_BX_CACTTAATGGAG	153	C	C	T	39	30	9	C/T	0.7692	SNP
Lib10^4_#2 50_Jm^2 U2OS Sel PCR#2	TAG_BX_CACTTAATGGAG	170	C	C	T	39	30	9	C/T	0.7692	SNP
Lib10^4_#2 50_Jm^2 U2OS Sel PCR#2	TAG_BX_CAGAGTCTTATT	112	G	GAC	AAA	150	103	19	GAC/AAA	0.6867	Del-In
Lib10^4_#2 50_Jm^2 U2OS Sel PCR#2	TAG_BX_CAGAGTCTTATT	112	G	G	A	150	27	19	G/A	0.18	SNP
Lib10^4_#2 50_Jm^2 U2OS Sel PCR#2	TAG_BX_CAGAGTCTTATT	187	C	C	T	123	94	29	C/T	0.7642	SNP
Lib10^4_#2 50_Jm^2 U2OS Sel PCR#2	TAG_BX_CAGCCAACTGTG	126	G	G	T	94	63	27	G/T	0.6702	SNP
Lib10^4_#2 50_Jm^2 U2OS Sel PCR#2	TAG_BX_CAGGGGGCTCAA	55	A	A	C	76	8	67	A/C	0.1053	SNP
Lib10^4_#2 50_Jm^2 U2OS Sel PCR#2	TAG_BX_CAGGGGGCTCAA	130	C	C	T	76	60	16	C/T	0.7895	SNP
Lib10^4_#2 50_Jm^2 U2OS Sel PCR#2	TAG_BX_CAGGGGGCTCAA	137	C	CC	TT	87	60	16	CC/TT	0.6897	DNP
Lib10^4_#2 50_Jm^2 U2OS Sel PCR#2	TAG_BX_CAGTGTATTACT	70	C	CC	TT	285	202	48	CC/TT	0.7088	DNP
Lib10^4_#2 50_Jm^2 U2OS Sel PCR#2	TAG_BX_CAGTGTATTACT	70	C	C	T	285	32	48	C/T	0.1123	SNP
Lib10^4_#2 50_Jm^2 U2OS Sel PCR#2	TAG_BX_CAGTGTATTACT	134	C	C	T	261	186	72	C/T	0.7126	SNP
Lib10^4_#2 50_Jm^2 U2OS Sel PCR#2	TAG_BX_CAGTGTGTCTCC	121	G	G	A	77	58	19	G/A	0.7532	SNP
Lib10^4_#2 50_Jm^2 U2OS Sel PCR#2	TAG_BX_CAGTTAGGGTGC	118	G	G	A	189	136	48	G/A	0.7196	SNP
Lib10^4_#2 50_Jm^2 U2OS Sel PCR#2	TAG_BX_CATCAAATTTAA	64	G	GGGGTTCCCGAGCGGCCAAAGGGAGCAGACTCTA		45	34	9	GGGGTTCCCGAGCGGCCAAAGGGAGCAGACTCTA/	0.7556	Del
Lib10^4_#2 50_Jm^2 U2OS Sel PCR#2	TAG_BX_CATCAAATTTAA	101	C	C	T	45	34	9	C/T	0.7556	SNP
Lib10^4_#2 50_Jm^2 U2OS Sel PCR#2	TAG_BX_CATCAAATTTAA	108	C	C	A	45	34	10	C/A	0.7556	SNP
Lib10^4_#2 50_Jm^2 U2OS Sel PCR#2	TAG_BX_CATCAAATTTAA	187	C	C	A	45	28	17	C/A	0.6222	SNP
Lib10^4_#2 50_Jm^2 U2OS Sel PCR#2	TAG_BX_CATCACCTCGGC	131	C	CTTC	TTTT	814	441	176	CTTC/TTTT	0.5418	Del-In
Lib10^4_#2 50_Jm^2 U2OS Sel PCR#2	TAG_BX_CATCACCTCGGC	131	C	C	T	814	187	176	C/T	0.2297	SNP
Lib10^4_#2 50_Jm^2 U2OS Sel PCR#2	TAG_BX_CATCACTTTTTT	130	C	C	T	140	104	33	C/T	0.7429	SNP
Lib10^4_#2 50_Jm^2 U2OS Sel PCR#2	TAG_BX_CATCTTATGTAG	69	T	T	C	17	5	12	T/C	0.2941	SNP
Lib10^4_#2 50_Jm^2 U2OS Sel PCR#2	TAG_BX_CATCTTATGTAG	117	C	C	T	17	15	1	C/T	0.8824	SNP
Lib10^4_#2 50_Jm^2 U2OS Sel PCR#2	TAG_BX_CATGGTAGCTGT	96	T	T	A	39	32	7	T/A	0.8205	SNP
Lib10^4_#2 50_Jm^2 U2OS Sel PCR#2	TAG_BX_CATGTGGCTGGT	86	G	G	A	112	86	26	G/A	0.7679	SNP
Lib10^4_#2 50_Jm^2 U2OS Sel PCR#2	TAG_BX_CATGTGGCTGGT	103	G	G	A	112	77	32	G/A	0.6875	SNP
Lib10^4_#2 50_Jm^2 U2OS Sel PCR#2	TAG_BX_CATGTTCCTGGT	8	A	A	G	105	90	14	A/G	0.8571	SNP
Lib10^4_#2 50_Jm^2 U2OS Sel PCR#2	TAG_BX_CATTAGTCTCAC	118	G	G	A	85	64	21	G/A	0.7529	SNP
Lib10^4_#2 50_Jm^2 U2OS Sel PCR#2	TAG_BX_CATTAGTTTTTT	91	G	G	A	50	38	12	G/A	0.76	SNP
Lib10^4_#2 50_Jm^2 U2OS Sel PCR#2	TAG_BX_CATTAGTTTTTT	97	A	A	G	49	38	11	A/G	0.7755	SNP
Lib10^4_#2 50_Jm^2 U2OS Sel PCR#2	TAG_BX_CATTAGTTTTTT	130	C	C	T	49	5	43	C/T	0.102	SNP
Lib10^4_#2 50_Jm^2 U2OS Sel PCR#2	TAG_BX_CATTGGTCATAT	120	A	AG	TA	129	91	27	AG/TA	0.7054	DNP
Lib10^4_#2 50_Jm^2 U2OS Sel PCR#2	TAG_BX_CCAAGTTTGTAT	118	G	G	A	338	239	95	G/A	0.7071	SNP
Lib10^4_#2 50_Jm^2 U2OS Sel PCR#2	TAG_BX_CCAGTTCGGTGC	85	G	GG	AT	112	75	22	GG/AT	0.6696	DNP
Lib10^4_#2 50_Jm^2 U2OS Sel PCR#2	TAG_BX_CCATCCGCGAAG	5	G	G	A	92	85	6	G/A	0.9239	SNP
Lib10^4_#2 50_Jm^2 U2OS Sel PCR#2	TAG_BX_CCATGAGCTGCG	95	C	C	G	74	55	19	C/G	0.7432	SNP
Lib10^4_#2 50_Jm^2 U2OS Sel PCR#2	TAG_BX_CCCATTTCTATG	130	C	C	T	300	231	66	C/T	0.77	SNP
Lib10^4_#2 50_Jm^2 U2OS Sel PCR#2	TAG_BX_CCCCTCTACTAT	122	G	GT	AA	146	96	34	GT/AA	0.6575	DNP
Lib10^4_#2 50_Jm^2 U2OS Sel PCR#2	TAG_BX_CCCGAGCCTATC	5	G	G	A	14	13	1	G/A	0.9286	SNP
Lib10^4_#2 50_Jm^2 U2OS Sel PCR#2	TAG_BX_CCCGTTTTGGGT	118	G	G	A	180	141	36	G/A	0.7833	SNP
Lib10^4_#2 50_Jm^2 U2OS Sel PCR#2	TAG_BX_CCCTCGTGAAAT	133	T	TCCC		49	35	13	TCCC/	0.7143	Del
Lib10^4_#2 50_Jm^2 U2OS Sel PCR#2	TAG_BX_CCCTTTTCCGTT	-37	G	G	C	100	99	1	G/C	0.99	SNP
Lib10^4_#2 50_Jm^2 U2OS Sel PCR#2	TAG_BX_CCCTTTTCCGTT	5	G	G	A	100	93	7	G/A	0.93	SNP
Lib10^4_#2 50_Jm^2 U2OS Sel PCR#2	TAG_BX_CCCTTTTCCGTT	34	G	G	A	99	79	17	G/A	0.798	SNP
Lib10^4_#2 50_Jm^2 U2OS Sel PCR#2	TAG_BX_CCCTTTTCCGTT	73	G	G	A	99	78	20	G/A	0.7879	SNP
Lib10^4_#2 50_Jm^2 U2OS Sel PCR#2	TAG_BX_CCCTTTTCCGTT	91	G	G	A	99	73	21	G/A	0.7374	SNP
Lib10^4_#2 50_Jm^2 U2OS Sel PCR#2	TAG_BX_CCCTTTTCCGTT	112	G	G	A	99	72	25	G/A	0.7273	SNP
Lib10^4_#2 50_Jm^2 U2OS Sel PCR#2	TAG_BX_CCCTTTTCCGTT	126	G	G	A	99	71	27	G/A	0.7172	SNP
Lib10^4_#2 50_Jm^2 U2OS Sel PCR#2	TAG_BX_CCGCTCGCCCTT	65	G	GG	AA	224	175	31	GG/AA	0.7812	DNP
Lib10^4_#2 50_Jm^2 U2OS Sel PCR#2	TAG_BX_CCGGGTTTTTCA	5	G	G	C	116	104	11	G/C	0.8966	SNP
Lib10^4_#2 50_Jm^2 U2OS Sel PCR#2	TAG_BX_CCGTATTCGTGG	118	G	G	A	338	235	96	G/A	0.6953	SNP
Lib10^4_#2 50_Jm^2 U2OS Sel PCR#2	TAG_BX_CCGTGGATTAAC	130	C	C	T	216	158	55	C/T	0.7315	SNP
Lib10^4_#2 50_Jm^2 U2OS Sel PCR#2	TAG_BX_CCTGGATCTTTG	8	A	A	G	45	42	3	A/G	0.9333	SNP
Lib10^4_#2 50_Jm^2 U2OS Sel PCR#2	TAG_BX_CCTTAATACTTG	-56	G	G	A	153	150	2	G/A	0.9804	SNP
Lib10^4_#2 50_Jm^2 U2OS Sel PCR#2	TAG_BX_CCTTAATACTTG	66	G	G	C	151	106	42	G/C	0.702	SNP
Lib10^4_#2 50_Jm^2 U2OS Sel PCR#2	TAG_BX_CCTTAATACTTG	85	G	G	A	151	110	37	G/A	0.7285	SNP
Lib10^4_#2 50_Jm^2 U2OS Sel PCR#2	TAG_BX_CCTTCAGCGAAC	99	A	A	G	57	42	14	A/G	0.7368	SNP
Lib10^4_#2 50_Jm^2 U2OS Sel PCR#2	TAG_BX_CCTTCTTCTTAA	118	G	G	A	40	33	7	G/A	0.825	SNP
Lib10^4_#2 50_Jm^2 U2OS Sel PCR#2	TAG_BX_CGAACCACCTGG	95	C	C	G	735	561	162	C/G	0.7633	SNP
Lib10^4_#2 50_Jm^2 U2OS Sel PCR#2	TAG_BX_CGAAGTTGGGAG	126	G	G	T	68	52	16	G/T	0.7647	SNP
Lib10^4_#2 50_Jm^2 U2OS Sel PCR#2	TAG_BX_CGAATGTATCGT	128	A	AT	TA	81	49	17	AT/TA	0.6049	DNP
Lib10^4_#2 50_Jm^2 U2OS Sel PCR#2	TAG_BX_CGAATGTATCGT	128	A	A	T	81	15	17	A/T	0.1852	SNP
Lib10^4_#2 50_Jm^2 U2OS Sel PCR#2	TAG_BX_CGATACTGTACT	121	G	G	A	95	70	25	G/A	0.7368	SNP
Lib10^4_#2 50_Jm^2 U2OS Sel PCR#2	TAG_BX_CGATCAGGGGTC	121	G	G	A	69	49	20	G/A	0.7101	SNP
Lib10^4_#2 50_Jm^2 U2OS Sel PCR#2	TAG_BX_CGCAGCTGGGAG	130	C	C	T	41	28	12	C/T	0.6829	SNP
Lib10^4_#2 50_Jm^2 U2OS Sel PCR#2	TAG_BX_CGCCTTGAGAAT	134	C	C	A	73	54	19	C/A	0.7397	SNP
Lib10^4_#2 50_Jm^2 U2OS Sel PCR#2	TAG_BX_CGCGGTCCTAGC	96	T	T	A	78	61	17	T/A	0.7821	SNP
Lib10^4_#2 50_Jm^2 U2OS Sel PCR#2	TAG_BX_CGCGTTCCTCGG	130	C	C	T	48	33	15	C/T	0.6875	SNP
Lib10^4_#2 50_Jm^2 U2OS Sel PCR#2	TAG_BX_CGCTAGTCAGAT	130	C	C	T	291	206	82	C/T	0.7079	SNP
Lib10^4_#2 50_Jm^2 U2OS Sel PCR#2	TAG_BX_CGCTGATTTAGC	55	A	A	C	24	3	20	A/C	0.125	SNP
Lib10^4_#2 50_Jm^2 U2OS Sel PCR#2	TAG_BX_CGCTGATTTAGC	69	T	T	C	24	3	21	T/C	0.125	SNP
Lib10^4_#2 50_Jm^2 U2OS Sel PCR#2	TAG_BX_CGCTGATTTAGC	121	G	G	A	24	19	5	G/A	0.7917	SNP
Lib10^4_#2 50_Jm^2 U2OS Sel PCR#2	TAG_BX_CGGAAGGTATGT	130	C	C	T	88	62	25	C/T	0.7045	SNP
Lib10^4_#2 50_Jm^2 U2OS Sel PCR#2	TAG_BX_CGGCTTAAGGAT	85	G	G	A	101	76	21	G/A	0.7525	SNP
Lib10^4_#2 50_Jm^2 U2OS Sel PCR#2	TAG_BX_CGGGGAATTGGC	118	G	G	A	20	15	5	G/A	0.75	SNP
Lib10^4_#2 50_Jm^2 U2OS Sel PCR#2	TAG_BX_CGGGGATTCTCT	91	G	GA	AT	293	162	56	GA/AT	0.5529	DNP
Lib10^4_#2 50_Jm^2 U2OS Sel PCR#2	TAG_BX_CGGGGATTCTCT	91	G	G	A	293	68	56	G/A	0.2321	SNP
Lib10^4_#2 50_Jm^2 U2OS Sel PCR#2	TAG_BX_CGGGGATTCTCT	155	A	A	C	226	152	74	A/C	0.6726	SNP
Lib10^4_#2 50_Jm^2 U2OS Sel PCR#2	TAG_BX_CGGGGCTCATCG	134	C	C	A	175	131	42	C/A	0.7486	SNP
Lib10^4_#2 50_Jm^2 U2OS Sel PCR#2	TAG_BX_CGGGGGATTTGG	118	G	G	A	141	96	41	G/A	0.6809	SNP
Lib10^4_#2 50_Jm^2 U2OS Sel PCR#2	TAG_BX_CGGTGTCGTGTG	130	C	C	T	81	56	25	C/T	0.6914	SNP
Lib10^4_#2 50_Jm^2 U2OS Sel PCR#2	TAG_BX_CGGTTGAGGTGG	-16	T	T	A	52	48	3	T/A	0.9231	SNP
Lib10^4_#2 50_Jm^2 U2OS Sel PCR#2	TAG_BX_CGGTTTTTGGTC	130	C	C	T	919	677	222	C/T	0.7367	SNP
Lib10^4_#2 50_Jm^2 U2OS Sel PCR#2	TAG_BX_CGTCTGCATTCC	130	C	C	T	60	41	18	C/T	0.6833	SNP
Lib10^4_#2 50_Jm^2 U2OS Sel PCR#2	TAG_BX_CGTGAAGCCTCA	118	G	G	A	59	39	19	G/A	0.661	SNP
Lib10^4_#2 50_Jm^2 U2OS Sel PCR#2	TAG_BX_CGTGTAGGGGTC	117	C	C	T	61	39	22	C/T	0.6393	SNP
Lib10^4_#2 50_Jm^2 U2OS Sel PCR#2	TAG_BX_CGTGTTAGGTGA	5	G	G	A	28	26	1	G/A	0.9286	SNP
Lib10^4_#2 50_Jm^2 U2OS Sel PCR#2	TAG_BX_CGTTCACTTTTG	5	G	G	C	26	24	2	G/C	0.9231	SNP
Lib10^4_#2 50_Jm^2 U2OS Sel PCR#2	TAG_BX_CGTTCACTTTTG	27	G	G	C	26	22	4	G/C	0.8462	SNP
Lib10^4_#2 50_Jm^2 U2OS Sel PCR#2	TAG_BX_CGTTTTGGCCGT	130	C	C	T	117	80	36	C/T	0.6838	SNP
Lib10^4_#2 50_Jm^2 U2OS Sel PCR#2	TAG_BX_CTACCTTTTGTC	130	C	C	T	185	135	47	C/T	0.7297	SNP
Lib10^4_#2 50_Jm^2 U2OS Sel PCR#2	TAG_BX_CTACGCGGGTTT	130	C	C	T	141	97	42	C/T	0.6879	SNP
Lib10^4_#2 50_Jm^2 U2OS Sel PCR#2	TAG_BX_CTAGTCTAATGG	121	G	G	A	164	129	32	G/A	0.7866	SNP
Lib10^4_#2 50_Jm^2 U2OS Sel PCR#2	TAG_BX_CTCCCCTGACGT	118	G	G	A	198	145	50	G/A	0.7323	SNP
Lib10^4_#2 50_Jm^2 U2OS Sel PCR#2	TAG_BX_CTCGACTTTCAT	96	T	T	A	127	100	23	T/A	0.7874	SNP
Lib10^4_#2 50_Jm^2 U2OS Sel PCR#2	TAG_BX_CTCGCTCACAGT	131	C	C	T	60	43	15	C/T	0.7167	SNP
Lib10^4_#2 50_Jm^2 U2OS Sel PCR#2	TAG_BX_CTCGTTAGCTAT	74	A	A	G	61	52	6	A/G	0.8525	SNP
Lib10^4_#2 50_Jm^2 U2OS Sel PCR#2	TAG_BX_CTCTCCACGTTG	117	C	C	T	22	16	6	C/T	0.7273	SNP
Lib10^4_#2 50_Jm^2 U2OS Sel PCR#2	TAG_BX_CTGACGAATTAC	5	G	G	C	174	158	14	G/C	0.908	SNP
Lib10^4_#2 50_Jm^2 U2OS Sel PCR#2	TAG_BX_CTGATAGTAGTT	131	C	C	T	66	48	16	C/T	0.7273	SNP
Lib10^4_#2 50_Jm^2 U2OS Sel PCR#2	TAG_BX_CTGATGTCTTCA	118	G	G	A	71	53	15	G/A	0.7465	SNP
Lib10^4_#2 50_Jm^2 U2OS Sel PCR#2	TAG_BX_CTGATTGTCTTT	130	C	C	T	80	58	21	C/T	0.725	SNP
Lib10^4_#2 50_Jm^2 U2OS Sel PCR#2	TAG_BX_CTGCGGCATCTT	5	G	G	A	173	55	116	G/A	0.3179	SNP
Lib10^4_#2 50_Jm^2 U2OS Sel PCR#2	TAG_BX_CTGCGGCATCTT	10	G	G	A	173	52	120	G/A	0.3006	SNP
Lib10^4_#2 50_Jm^2 U2OS Sel PCR#2	TAG_BX_CTGCGGCATCTT	73	G	GAG	AAA	178	45	122	GAG/AAA	0.2528	Del-In
Lib10^4_#2 50_Jm^2 U2OS Sel PCR#2	TAG_BX_CTGCGGCATCTT	118	G	G	A	170	93	74	G/A	0.5471	SNP
Lib10^4_#2 50_Jm^2 U2OS Sel PCR#2	TAG_BX_CTGCTTAGTTGG	-67	G	G	T	74	67	7	G/T	0.9054	SNP
Lib10^4_#2 50_Jm^2 U2OS Sel PCR#2	TAG_BX_CTGCTTAGTTGG	5	G	G	C	74	67	6	G/C	0.9054	SNP
Lib10^4_#2 50_Jm^2 U2OS Sel PCR#2	TAG_BX_CTGGTCGTGGCT	130	C	C	T	91	65	25	C/T	0.7143	SNP
Lib10^4_#2 50_Jm^2 U2OS Sel PCR#2	TAG_BX_CTGTACTTCACC	85	G	G	A	57	41	16	G/A	0.7193	SNP
Lib10^4_#2 50_Jm^2 U2OS Sel PCR#2	TAG_BX_CTGTATTCTAGT	118	G	G	A	97	81	15	G/A	0.8351	SNP
Lib10^4_#2 50_Jm^2 U2OS Sel PCR#2	TAG_BX_CTGTTAGAGTGC	118	G	G	A	107	78	27	G/A	0.729	SNP
Lib10^4_#2 50_Jm^2 U2OS Sel PCR#2	TAG_BX_CTGTTCTTATGC	109	A	ATCGAC	CTGAT	28	15	10	ATCGAC/CTGAT	0.5357	Del-In
Lib10^4_#2 50_Jm^2 U2OS Sel PCR#2	TAG_BX_CTGTTCTTATGC	114	C	C	T	28	3	10	C/T	0.1071	SNP
Lib10^4_#2 50_Jm^2 U2OS Sel PCR#2	TAG_BX_CTGTTCTTATGC	161	C	C	T	28	16	12	C/T	0.5714	SNP
Lib10^4_#2 50_Jm^2 U2OS Sel PCR#2	TAG_BX_CTGTTTTAGAGA	5	G	G	A	55	50	5	G/A	0.9091	SNP
Lib10^4_#2 50_Jm^2 U2OS Sel PCR#2	TAG_BX_CTTAGCTGTGGT	122	G	G	A	67	45	20	G/A	0.6716	SNP
Lib10^4_#2 50_Jm^2 U2OS Sel PCR#2	TAG_BX_CTTCACCATCGG	118	G	G	A	133	94	37	G/A	0.7068	SNP
Lib10^4_#2 50_Jm^2 U2OS Sel PCR#2	TAG_BX_CTTCACCGATTA	121	G	G	A	105	78	26	G/A	0.7429	SNP
Lib10^4_#2 50_Jm^2 U2OS Sel PCR#2	TAG_BX_CTTCCAATTAAA	121	G	G	A	39	25	14	G/A	0.641	SNP
Lib10^4_#2 50_Jm^2 U2OS Sel PCR#2	TAG_BX_CTTCGTTTGGGT	130	C	C	T	142	109	28	C/T	0.7676	SNP
Lib10^4_#2 50_Jm^2 U2OS Sel PCR#2	TAG_BX_CTTCTGAAGGTA	118	G	G	A	75	61	12	G/A	0.8133	SNP
Lib10^4_#2 50_Jm^2 U2OS Sel PCR#2	TAG_BX_CTTTATATGTAA	27	G	G	T	163	135	27	G/T	0.8282	SNP
Lib10^4_#2 50_Jm^2 U2OS Sel PCR#2	TAG_BX_CTTTATATGTAA	85	G	G	A	163	129	34	G/A	0.7914	SNP
Lib10^4_#2 50_Jm^2 U2OS Sel PCR#2	TAG_BX_CTTTCATCGTTG	5	G	G	A	42	39	3	G/A	0.9286	SNP
Lib10^4_#2 50_Jm^2 U2OS Sel PCR#2	TAG_BX_CTTTCATCGTTG	21	C	C	A	42	38	4	C/A	0.9048	SNP
Lib10^4_#2 50_Jm^2 U2OS Sel PCR#2	TAG_BX_CTTTCCTGTCTT	5	G	G	C	95	82	13	G/C	0.8632	SNP
Lib10^4_#2 50_Jm^2 U2OS Sel PCR#2	TAG_BX_CTTTCCTGTCTT	34	G	G	T	94	72	20	G/T	0.766	SNP
Lib10^4_#2 50_Jm^2 U2OS Sel PCR#2	TAG_BX_CTTTCCTGTCTT	86	G	G	C	94	70	24	G/C	0.7447	SNP
Lib10^4_#2 50_Jm^2 U2OS Sel PCR#2	TAG_BX_CTTTGCGTTCTT	130	C	C	T	95	64	28	C/T	0.6737	SNP
Lib10^4_#2 50_Jm^2 U2OS Sel PCR#2	TAG_BX_GAAAGACCGTCT	96	T	T	C	1293	978	294	T/C	0.7564	SNP
Lib10^4_#2 50_Jm^2 U2OS Sel PCR#2	TAG_BX_GAAAGACCGTCT	128	A	A	T	1289	945	328	A/T	0.7331	SNP
Lib10^4_#2 50_Jm^2 U2OS Sel PCR#2	TAG_BX_GAAGGCATCACT	118	G	G	A	86	59	26	G/A	0.686	SNP
Lib10^4_#2 50_Jm^2 U2OS Sel PCR#2	TAG_BX_GACAACCACTAT	126	G	G	C	95	66	28	G/C	0.6947	SNP
Lib10^4_#2 50_Jm^2 U2OS Sel PCR#2	TAG_BX_GACAACCACTAT	167	G	G	C	95	62	33	G/C	0.6526	SNP
Lib10^4_#2 50_Jm^2 U2OS Sel PCR#2	TAG_BX_GACCTACCGGAT	85	G	G	A	95	75	19	G/A	0.7895	SNP
Lib10^4_#2 50_Jm^2 U2OS Sel PCR#2	TAG_BX_GACCTGTTATTT	134	C	CCCCC	TCCTT	61	42	7	CCCCC/TCCTT	0.6885	Del-In
Lib10^4_#2 50_Jm^2 U2OS Sel PCR#2	TAG_BX_GACGGGGTCGGA	130	C	C	T	158	123	34	C/T	0.7785	SNP
Lib10^4_#2 50_Jm^2 U2OS Sel PCR#2	TAG_BX_GACTATGAAGGC	118	G	G	A	62	47	11	G/A	0.7581	SNP
Lib10^4_#2 50_Jm^2 U2OS Sel PCR#2	TAG_BX_GACTCCTTCACT	121	G	G	A	43	27	15	G/A	0.6279	SNP
Lib10^4_#2 50_Jm^2 U2OS Sel PCR#2	TAG_BX_GAGATGGTTACG	117	C	C	A	193	148	42	C/A	0.7668	SNP
Lib10^4_#2 50_Jm^2 U2OS Sel PCR#2	TAG_BX_GAGCATGGATAT	66	G	G	T	77	60	15	G/T	0.7792	SNP
Lib10^4_#2 50_Jm^2 U2OS Sel PCR#2	TAG_BX_GAGCATGGATAT	95	C	C	T	77	58	16	C/T	0.7532	SNP
Lib10^4_#2 50_Jm^2 U2OS Sel PCR#2	TAG_BX_GAGGTTTAACCG	121	G	G	T	68	48	19	G/T	0.7059	SNP
Lib10^4_#2 50_Jm^2 U2OS Sel PCR#2	TAG_BX_GAGTACTTATCT	85	G	G	A	195	158	32	G/A	0.8103	SNP
Lib10^4_#2 50_Jm^2 U2OS Sel PCR#2	TAG_BX_GAGTCTGGGGAT	5	G	G	A	66	55	11	G/A	0.8333	SNP
Lib10^4_#2 50_Jm^2 U2OS Sel PCR#2	TAG_BX_GATAATAGAGGA	130	C	C	T	107	79	27	C/T	0.7383	SNP
Lib10^4_#2 50_Jm^2 U2OS Sel PCR#2	TAG_BX_GATAGACTTTCG	126	G	G	C	48	36	11	G/C	0.75	SNP
Lib10^4_#2 50_Jm^2 U2OS Sel PCR#2	TAG_BX_GATAGAGGTGGC	95	C	C	G	98	79	16	C/G	0.8061	SNP
Lib10^4_#2 50_Jm^2 U2OS Sel PCR#2	TAG_BX_GATAGAGGTGGC	113	A	AC	TT	108	77	20	AC/TT	0.713	DNP
Lib10^4_#2 50_Jm^2 U2OS Sel PCR#2	TAG_BX_GATAGAGGTGGC	130	C	C	T	98	73	22	C/T	0.7449	SNP
Lib10^4_#2 50_Jm^2 U2OS Sel PCR#2	TAG_BX_GATGAGTTTTTA	131	C	C	T	86	64	19	C/T	0.7442	SNP
Lib10^4_#2 50_Jm^2 U2OS Sel PCR#2	TAG_BX_GATTACTCACTA	-34	C	C	T	62	62	0	C/T	1	SNP
Lib10^4_#2 50_Jm^2 U2OS Sel PCR#2	TAG_BX_GATTACTCACTA	-27	C	C	A	62	61	1	C/A	0.9839	SNP
Lib10^4_#2 50_Jm^2 U2OS Sel PCR#2	TAG_BX_GATTACTCACTA	108	C	C	T	62	49	9	C/T	0.7903	SNP
Lib10^4_#2 50_Jm^2 U2OS Sel PCR#2	TAG_BX_GATTACTCACTA	117	C	C	A	62	51	8	C/A	0.8226	SNP
Lib10^4_#2 50_Jm^2 U2OS Sel PCR#2	TAG_BX_GATTCGACATGG	134	C	C		405	308	91	C/	0.7605	1Del
Lib10^4_#2 50_Jm^2 U2OS Sel PCR#2	TAG_BX_GATTCGACATGG	140	C	CC	TT	440	312	92	CC/TT	0.7091	DNP
Lib10^4_#2 50_Jm^2 U2OS Sel PCR#2	TAG_BX_GATTGTGGATTT	118	G	G	A	70	55	13	G/A	0.7857	SNP
Lib10^4_#2 50_Jm^2 U2OS Sel PCR#2	TAG_BX_GATTTGGGGAAT	50	G	GCATTACCTGTGGTGGGGTTCCCGAGCGGCCAAAGGGAGCAGACTCTAAATCTGCCGTCATCGACTTCGAAGGTTCGAATCCTTCCCCCACCACCATCACTTTCAAAAGTCCGAAAAGATCC		375	317	49	GCATTACCTGTGGTGGGGTTCCCGAGCGGCCAAAGGGAGCAGACTCTAAATCTGCCGTCATCGACTTCGAAGGTTCGAATCCTTCCCCCACCACCATCACTTTCAAAAGTCCGAAAAGATCC/	0.8453	Del
Lib10^4_#2 50_Jm^2 U2OS Sel PCR#2	TAG_BX_GATTTTAGTTTT	118	G	G	A	46	31	13	G/A	0.6739	SNP
Lib10^4_#2 50_Jm^2 U2OS Sel PCR#2	TAG_BX_GATTTTTTAGAT	7	T	T	C	125	113	9	T/C	0.904	SNP
Lib10^4_#2 50_Jm^2 U2OS Sel PCR#2	TAG_BX_GCAAAAGTGAAA	125	C	C	T	46	38	8	C/T	0.8261	SNP
Lib10^4_#2 50_Jm^2 U2OS Sel PCR#2	TAG_BX_GCAAAAGTGAAA	131	C	C	T	46	36	10	C/T	0.7826	SNP
Lib10^4_#2 50_Jm^2 U2OS Sel PCR#2	TAG_BX_GCAAATATATGA	101	C	C	A	13	10	3	C/A	0.7692	SNP
Lib10^4_#2 50_Jm^2 U2OS Sel PCR#2	TAG_BX_GCACTCGGGCTA	-6	C	CGCGTCATTTGATATGATGCGCCCCGCTTCCCGATAAGGGAGCAGGCCAGTAAAAGCATTACCTGTGGTGGGGTTCCCGAGCGGCCAAAGGGAGCAGACTCTAAAT		136	126	10	CGCGTCATTTGATATGATGCGCCCCGCTTCCCGATAAGGGAGCAGGCCAGTAAAAGCATTACCTGTGGTGGGGTTCCCGAGCGGCCAAAGGGAGCAGACTCTAAAT/	0.9265	Del
Lib10^4_#2 50_Jm^2 U2OS Sel PCR#2	TAG_BX_GCAGCACGGTAC	5	G	G	C	101	89	10	G/C	0.8812	SNP
Lib10^4_#2 50_Jm^2 U2OS Sel PCR#2	TAG_BX_GCCGAGCTAACG	130	C	C	T	75	52	23	C/T	0.6933	SNP
Lib10^4_#2 50_Jm^2 U2OS Sel PCR#2	TAG_BX_GCCTCGGCGTGT	59	G	G	T	355	287	64	G/T	0.8085	SNP
Lib10^4_#2 50_Jm^2 U2OS Sel PCR#2	TAG_BX_GCCTCGGCGTGT	130	C	C	A	354	254	86	C/A	0.7175	SNP
Lib10^4_#2 50_Jm^2 U2OS Sel PCR#2	TAG_BX_GCCTTTCATATC	118	G	G	A	107	81	24	G/A	0.757	SNP
Lib10^4_#2 50_Jm^2 U2OS Sel PCR#2	TAG_BX_GCGAATTTTTGG	117	C	C	T	26	22	4	C/T	0.8462	SNP
Lib10^4_#2 50_Jm^2 U2OS Sel PCR#2	TAG_BX_GCGAGTGTGTTT	85	G	G	A	193	142	46	G/A	0.7358	SNP
Lib10^4_#2 50_Jm^2 U2OS Sel PCR#2	TAG_BX_GCGCTGGTGAGT	130	C	C	T	79	64	14	C/T	0.8101	SNP
Lib10^4_#2 50_Jm^2 U2OS Sel PCR#2	TAG_BX_GCGCTTACTTTA	5	G	G	A	13	13	0	G/A	1	SNP
Lib10^4_#2 50_Jm^2 U2OS Sel PCR#2	TAG_BX_GCGGAGCAGGTT	121	G	G	T	39	24	15	G/T	0.6154	SNP
Lib10^4_#2 50_Jm^2 U2OS Sel PCR#2	TAG_BX_GCGGTGACGGCC	130	C	C	T	114	84	23	C/T	0.7368	SNP
Lib10^4_#2 50_Jm^2 U2OS Sel PCR#2	TAG_BX_GCGTCCTGATAT	-19	C	CACTTTACAGCGGCGCGTCATTTGATATGATGCGCCCCGCTTCCCGATAAGGGAG		253	225	13	CACTTTACAGCGGCGCGTCATTTGATATGATGCGCCCCGCTTCCCGATAAGGGAG/	0.8893	Del
Lib10^4_#2 50_Jm^2 U2OS Sel PCR#2	TAG_BX_GCTATCTTCATG	121	G	G	A	60	46	14	G/A	0.7667	SNP
Lib10^4_#2 50_Jm^2 U2OS Sel PCR#2	TAG_BX_GCTCCATAGGTT	131	C	C	T	66	46	19	C/T	0.697	SNP
Lib10^4_#2 50_Jm^2 U2OS Sel PCR#2	TAG_BX_GCTCGGTCCGCC	111	C	C	T	120	94	26	C/T	0.7833	SNP
Lib10^4_#2 50_Jm^2 U2OS Sel PCR#2	TAG_BX_GCTCGGTCCGCC	134	C	CCCCC	TCCTT	151	91	30	CCCCC/TCCTT	0.6026	Del-In
Lib10^4_#2 50_Jm^2 U2OS Sel PCR#2	TAG_BX_GCTCGGTCCGCC	134	C	C	T	151	29	30	C/T	0.1921	SNP
Lib10^4_#2 50_Jm^2 U2OS Sel PCR#2	TAG_BX_GCTCTGGCCTAA	130	C	C	T	74	52	22	C/T	0.7027	SNP
Lib10^4_#2 50_Jm^2 U2OS Sel PCR#2	TAG_BX_GCTGCATGACTG	118	G	G	A	187	139	46	G/A	0.7433	SNP
Lib10^4_#2 50_Jm^2 U2OS Sel PCR#2	TAG_BX_GCTGTGTGCTAG	130	C	CC	TT	92	62	11	CC/TT	0.6739	DNP
Lib10^4_#2 50_Jm^2 U2OS Sel PCR#2	TAG_BX_GCTGTGTGCTAG	130	C	C	T	92	18	11	C/T	0.1957	SNP
Lib10^4_#2 50_Jm^2 U2OS Sel PCR#2	TAG_BX_GCTTCCTCATAT	5	G	G	C	207	194	13	G/C	0.9372	SNP
Lib10^4_#2 50_Jm^2 U2OS Sel PCR#2	TAG_BX_GCTTCGTTTCAT	5	G	G	A	12	12	0	G/A	1	SNP
Lib10^4_#2 50_Jm^2 U2OS Sel PCR#2	TAG_BX_GCTTCGTTTCAT	69	T	T	C	11	3	8	T/C	0.2727	SNP
Lib10^4_#2 50_Jm^2 U2OS Sel PCR#2	TAG_BX_GCTTGTTCCATT	7	T	T	A	77	66	10	T/A	0.8571	SNP
Lib10^4_#2 50_Jm^2 U2OS Sel PCR#2	TAG_BX_GCTTTGTCTAGA	131	C	C	T	69	52	15	C/T	0.7536	SNP
Lib10^4_#2 50_Jm^2 U2OS Sel PCR#2	TAG_BX_GCTTTTCGGCGG	70	C	C	T	1363	1061	270	C/T	0.7784	SNP
Lib10^4_#2 50_Jm^2 U2OS Sel PCR#2	TAG_BX_GCTTTTCGGCGG	95	C	C	G	1361	1088	258	C/G	0.7994	SNP
Lib10^4_#2 50_Jm^2 U2OS Sel PCR#2	TAG_BX_GCTTTTCGGCGG	190	C	C	T	1351	926	418	C/T	0.6854	SNP
Lib10^4_#2 50_Jm^2 U2OS Sel PCR#2	TAG_BX_GGAACGTAAGGG	121	G	G	A	94	69	25	G/A	0.734	SNP
Lib10^4_#2 50_Jm^2 U2OS Sel PCR#2	TAG_BX_GGAACTTTACTG	85	G	G	A	50	41	8	G/A	0.82	SNP
Lib10^4_#2 50_Jm^2 U2OS Sel PCR#2	TAG_BX_GGAATGTTCATT	95	C	C	G	342	260	73	C/G	0.7602	SNP
Lib10^4_#2 50_Jm^2 U2OS Sel PCR#2	TAG_BX_GGAATGTTCATT	108	C	C	T	342	255	78	C/T	0.7456	SNP
Lib10^4_#2 50_Jm^2 U2OS Sel PCR#2	TAG_BX_GGAATGTTCATT	117	C	C	A	342	259	79	C/A	0.7573	SNP
Lib10^4_#2 50_Jm^2 U2OS Sel PCR#2	TAG_BX_GGAATGTTCATT	125	C	C	T	342	258	79	C/T	0.7544	SNP
Lib10^4_#2 50_Jm^2 U2OS Sel PCR#2	TAG_BX_GGACAATTTTGA	126	G	G	C	30	26	4	G/C	0.8667	SNP
Lib10^4_#2 50_Jm^2 U2OS Sel PCR#2	TAG_BX_GGACTATAGATG	130	C	C	T	87	63	23	C/T	0.7241	SNP
Lib10^4_#2 50_Jm^2 U2OS Sel PCR#2	TAG_BX_GGACTTCGACGG	121	G	G	A	73	52	20	G/A	0.7123	SNP
Lib10^4_#2 50_Jm^2 U2OS Sel PCR#2	TAG_BX_GGAGTTAGCATT	9	T	TGATGCGCCCCGCTTCCCGATAAGGGAGCAGGCCAGTAAAAGCATTACCTGTGGTGGGGTTC		163	145	14	TGATGCGCCCCGCTTCCCGATAAGGGAGCAGGCCAGTAAAAGCATTACCTGTGGTGGGGTTC/	0.8896	Del
Lib10^4_#2 50_Jm^2 U2OS Sel PCR#2	TAG_BX_GGATATGTGTAA	5	G	GAT	AAA	360	294	23	GAT/AAA	0.8167	Del-In
Lib10^4_#2 50_Jm^2 U2OS Sel PCR#2	TAG_BX_GGATATGTGTAA	5	G	G	A	360	39	23	G/A	0.1083	SNP
Lib10^4_#2 50_Jm^2 U2OS Sel PCR#2	TAG_BX_GGCTTGTAGATT	131	C	C	T	93	65	27	C/T	0.6989	SNP
Lib10^4_#2 50_Jm^2 U2OS Sel PCR#2	TAG_BX_GGGACTCAACAG	91	G	G	A	24	15	8	G/A	0.625	SNP
Lib10^4_#2 50_Jm^2 U2OS Sel PCR#2	TAG_BX_GGGAGCCCTCGT	86	G	G	C	72	54	18	G/C	0.75	SNP
Lib10^4_#2 50_Jm^2 U2OS Sel PCR#2	TAG_BX_GGGCAGGCGGGA	118	G	G	A	289	212	72	G/A	0.7336	SNP
Lib10^4_#2 50_Jm^2 U2OS Sel PCR#2	TAG_BX_GGGCTCGTTGTC	131	C	C	T	88	69	16	C/T	0.7841	SNP
Lib10^4_#2 50_Jm^2 U2OS Sel PCR#2	TAG_BX_GGGGACCCAGGA	121	G	G	A	161	117	39	G/A	0.7267	SNP
Lib10^4_#2 50_Jm^2 U2OS Sel PCR#2	TAG_BX_GGGGAGTCCGGG	117	C	C	T	12	4	7	C/T	0.3333	SNP
Lib10^4_#2 50_Jm^2 U2OS Sel PCR#2	TAG_BX_GGGGGGTGGATA	5	G	G	A	79	74	4	G/A	0.9367	SNP
Lib10^4_#2 50_Jm^2 U2OS Sel PCR#2	TAG_BX_GGGGTTCCCGTA	85	G	G	A	134	113	18	G/A	0.8433	SNP
Lib10^4_#2 50_Jm^2 U2OS Sel PCR#2	TAG_BX_GGGGTTTTTGCC	77	G	GGC	AAA	84	65	11	GGC/AAA	0.7738	Del-In
Lib10^4_#2 50_Jm^2 U2OS Sel PCR#2	TAG_BX_GGGTCCCAGTGT	5	G	G	A	67	60	5	G/A	0.8955	SNP
Lib10^4_#2 50_Jm^2 U2OS Sel PCR#2	TAG_BX_GGTAAAATCGAG	134	C	C	A	21	15	6	C/A	0.7143	SNP
Lib10^4_#2 50_Jm^2 U2OS Sel PCR#2	TAG_BX_GGTCAATGACAC	118	G	G	A	48	39	9	G/A	0.8125	SNP
Lib10^4_#2 50_Jm^2 U2OS Sel PCR#2	TAG_BX_GGTCCAGTGCAA	118	G	G	A	153	103	46	G/A	0.6732	SNP
Lib10^4_#2 50_Jm^2 U2OS Sel PCR#2	TAG_BX_GGTCCATCTCAT	131	C	C	T	290	205	81	C/T	0.7069	SNP
Lib10^4_#2 50_Jm^2 U2OS Sel PCR#2	TAG_BX_GGTCGTACGCGT	118	G	G	A	87	66	21	G/A	0.7586	SNP
Lib10^4_#2 50_Jm^2 U2OS Sel PCR#2	TAG_BX_GGTGAATTGCGG	118	G	G	A	209	154	51	G/A	0.7368	SNP
Lib10^4_#2 50_Jm^2 U2OS Sel PCR#2	TAG_BX_GGTGCGTGGATG	65	G	G		85	69	14	G/	0.8118	1Del
Lib10^4_#2 50_Jm^2 U2OS Sel PCR#2	TAG_BX_GGTTCGCCATCT	130	C	C	A	231	161	59	C/A	0.697	SNP
Lib10^4_#2 50_Jm^2 U2OS Sel PCR#2	TAG_BX_GGTTCGCCATCT	134	C	C	T	231	159	68	C/T	0.6883	SNP
Lib10^4_#2 50_Jm^2 U2OS Sel PCR#2	TAG_BX_GGTTCGGATGTG	121	G	GG	AA	130	73	36	GG/AA	0.5615	DNP
Lib10^4_#2 50_Jm^2 U2OS Sel PCR#2	TAG_BX_GGTTGACCAAAG	118	G	G	A	62	47	12	G/A	0.7581	SNP
Lib10^4_#2 50_Jm^2 U2OS Sel PCR#2	TAG_BX_GGTTGATGGATA	130	C	C	T	76	50	23	C/T	0.6579	SNP
Lib10^4_#2 50_Jm^2 U2OS Sel PCR#2	TAG_BX_GGTTGCGGTTAA	85	G	GGA	ATG	127	89	27	GGA/ATG	0.7008	Del-In
Lib10^4_#2 50_Jm^2 U2OS Sel PCR#2	TAG_BX_GGTTGCGGTTAA	118	G	G	T	118	87	24	G/T	0.7373	SNP
Lib10^4_#2 50_Jm^2 U2OS Sel PCR#2	TAG_BX_GGTTTACGCTAT	5	G	G	C	138	128	9	G/C	0.9275	SNP
Lib10^4_#2 50_Jm^2 U2OS Sel PCR#2	TAG_BX_GGTTTACGCTAT	27	G	G	A	137	121	16	G/A	0.8832	SNP
Lib10^4_#2 50_Jm^2 U2OS Sel PCR#2	TAG_BX_GGTTTACGCTAT	62	G	G	A	137	111	22	G/A	0.8102	SNP
Lib10^4_#2 50_Jm^2 U2OS Sel PCR#2	TAG_BX_GGTTTCAGAATG	130	C	C	A	81	53	23	C/A	0.6543	SNP
Lib10^4_#2 50_Jm^2 U2OS Sel PCR#2	TAG_BX_GTAAAAGTCTTA	5	G	G	A	18	16	2	G/A	0.8889	SNP
Lib10^4_#2 50_Jm^2 U2OS Sel PCR#2	TAG_BX_GTAAAAGTCTTA	118	G	G	A	18	2	16	G/A	0.1111	SNP
Lib10^4_#2 50_Jm^2 U2OS Sel PCR#2	TAG_BX_GTAATACACCGT	73	G	G	A	59	54	4	G/A	0.9153	SNP
Lib10^4_#2 50_Jm^2 U2OS Sel PCR#2	TAG_BX_GTAATACACCGT	118	G	G	A	59	50	9	G/A	0.8475	SNP
Lib10^4_#2 50_Jm^2 U2OS Sel PCR#2	TAG_BX_GTACTTACTAGC	118	G	G	A	400	288	105	G/A	0.72	SNP
Lib10^4_#2 50_Jm^2 U2OS Sel PCR#2	TAG_BX_GTACTTCGCTGC	130	C	C	T	111	91	18	C/T	0.8198	SNP
Lib10^4_#2 50_Jm^2 U2OS Sel PCR#2	TAG_BX_GTAGCATCGCGA	118	G	G	A	59	46	11	G/A	0.7797	SNP
Lib10^4_#2 50_Jm^2 U2OS Sel PCR#2	TAG_BX_GTAGGATGCTTA	118	G	G	A	68	55	12	G/A	0.8088	SNP
Lib10^4_#2 50_Jm^2 U2OS Sel PCR#2	TAG_BX_GTAGGCCGCGCG	5	G	G	A	18	17	1	G/A	0.9444	SNP
Lib10^4_#2 50_Jm^2 U2OS Sel PCR#2	TAG_BX_GTATGGAGTCAA	118	G	G	A	62	42	17	G/A	0.6774	SNP
Lib10^4_#2 50_Jm^2 U2OS Sel PCR#2	TAG_BX_GTCACATCTTTA	118	G	G	A	232	177	49	G/A	0.7629	SNP
Lib10^4_#2 50_Jm^2 U2OS Sel PCR#2	TAG_BX_GTCGAATTGGTT	85	G	G	A	57	48	9	G/A	0.8421	SNP
Lib10^4_#2 50_Jm^2 U2OS Sel PCR#2	TAG_BX_GTCGCGATTCAG	85	G	G	A	85	70	15	G/A	0.8235	SNP
Lib10^4_#2 50_Jm^2 U2OS Sel PCR#2	TAG_BX_GTCGGCGATTTT	85	G	GG	AA	90	66	16	GG/AA	0.7333	DNP
Lib10^4_#2 50_Jm^2 U2OS Sel PCR#2	TAG_BX_GTCGGGGCGGGT	118	G	GAAG	AAAA	271	157	60	GAAG/AAAA	0.5793	Del-In
Lib10^4_#2 50_Jm^2 U2OS Sel PCR#2	TAG_BX_GTCGGGGGGGTC	12	T	T	C	47	37	10	T/C	0.7872	SNP
Lib10^4_#2 50_Jm^2 U2OS Sel PCR#2	TAG_BX_GTCGGGGGGGTC	118	G	G	A	46	6	40	G/A	0.1304	SNP
Lib10^4_#2 50_Jm^2 U2OS Sel PCR#2	TAG_BX_GTCGTGGTGCTT	130	C	CC	TT	143	90	33	CC/TT	0.6294	DNP
Lib10^4_#2 50_Jm^2 U2OS Sel PCR#2	TAG_BX_GTCGTGGTGCTT	130	C	C	T	143	18	33	C/T	0.1259	SNP
Lib10^4_#2 50_Jm^2 U2OS Sel PCR#2	TAG_BX_GTCTATCACGCG	118	G	G	A	91	70	19	G/A	0.7692	SNP
Lib10^4_#2 50_Jm^2 U2OS Sel PCR#2	TAG_BX_GTCTGGGTACGC	126	G	G	C	117	86	30	G/C	0.735	SNP
Lib10^4_#2 50_Jm^2 U2OS Sel PCR#2	TAG_BX_GTGAAGATTTTA	118	G	G	A	94	76	15	G/A	0.8085	SNP
Lib10^4_#2 50_Jm^2 U2OS Sel PCR#2	TAG_BX_GTGAGGTCGAAT	64	G	GG	AT	160	128	25	GG/AT	0.8	DNP
Lib10^4_#2 50_Jm^2 U2OS Sel PCR#2	TAG_BX_GTGCTGTGTGCA	130	C	C	T	197	149	45	C/T	0.7563	SNP
Lib10^4_#2 50_Jm^2 U2OS Sel PCR#2	TAG_BX_GTGGGACGTCGT	95	C	C	G	111	81	28	C/G	0.7297	SNP
Lib10^4_#2 50_Jm^2 U2OS Sel PCR#2	TAG_BX_GTGGGACGTCGT	170	C	C	A	110	73	36	C/A	0.6636	SNP
Lib10^4_#2 50_Jm^2 U2OS Sel PCR#2	TAG_BX_GTGGGGCGATTT	95	C	C	T	45	32	13	C/T	0.7111	SNP
Lib10^4_#2 50_Jm^2 U2OS Sel PCR#2	TAG_BX_GTGGGGCGATTT	129	T	TCC	ACT	53	30	16	TCC/ACT	0.566	Del-In
Lib10^4_#2 50_Jm^2 U2OS Sel PCR#2	TAG_BX_GTGGGTTTATCA	7	T	T	C	77	66	11	T/C	0.8571	SNP
Lib10^4_#2 50_Jm^2 U2OS Sel PCR#2	TAG_BX_GTGTCAACGGTT	118	G	G	A	55	39	14	G/A	0.7091	SNP
Lib10^4_#2 50_Jm^2 U2OS Sel PCR#2	TAG_BX_GTGTCATGTGGG	5	G	G	A	29	26	3	G/A	0.8966	SNP
Lib10^4_#2 50_Jm^2 U2OS Sel PCR#2	TAG_BX_GTGTCTGTCGGC	5	G	G	C	84	80	4	G/C	0.9524	SNP
Lib10^4_#2 50_Jm^2 U2OS Sel PCR#2	TAG_BX_GTGTGTGTGTAA	84	G	G	A	43	35	8	G/A	0.814	SNP
Lib10^4_#2 50_Jm^2 U2OS Sel PCR#2	TAG_BX_GTGTGTGTGTAA	88	G	G	A	43	33	8	G/A	0.7674	SNP
Lib10^4_#2 50_Jm^2 U2OS Sel PCR#2	TAG_BX_GTTACAGCTGTG	118	G	G	A	82	54	26	G/A	0.6585	SNP
Lib10^4_#2 50_Jm^2 U2OS Sel PCR#2	TAG_BX_GTTAGCGCGGTT	85	G	GG	AA	900	699	155	GG/AA	0.7767	DNP
Lib10^4_#2 50_Jm^2 U2OS Sel PCR#2	TAG_BX_GTTATCTGATGC	131	C	C	T	94	74	19	C/T	0.7872	SNP
Lib10^4_#2 50_Jm^2 U2OS Sel PCR#2	TAG_BX_GTTATTCAAGCC	7	T	T	A	80	72	8	T/A	0.9	SNP
Lib10^4_#2 50_Jm^2 U2OS Sel PCR#2	TAG_BX_GTTCATTAGTTA	39	G	G	T	16	12	4	G/T	0.75	SNP
Lib10^4_#2 50_Jm^2 U2OS Sel PCR#2	TAG_BX_GTTCATTAGTTA	70	C	C	T	16	13	3	C/T	0.8125	SNP
Lib10^4_#2 50_Jm^2 U2OS Sel PCR#2	TAG_BX_GTTCATTAGTTA	140	C	CC	TT	18	10	6	CC/TT	0.5556	DNP
Lib10^4_#2 50_Jm^2 U2OS Sel PCR#2	TAG_BX_GTTCATTAGTTA	140	C	C	T	18	2	6	C/T	0.1111	SNP
Lib10^4_#2 50_Jm^2 U2OS Sel PCR#2	TAG_BX_GTTCATTAGTTA	190	C	C	T	16	10	6	C/T	0.625	SNP
Lib10^4_#2 50_Jm^2 U2OS Sel PCR#2	TAG_BX_GTTCCGGATTAG	118	G	G	A	19	16	2	G/A	0.8421	SNP
Lib10^4_#2 50_Jm^2 U2OS Sel PCR#2	TAG_BX_GTTCCTGATGTA	1	A	ATTTGATATGATG	TA	105	91	8	ATTTGATATGATG/TA	0.8667	Del-In
Lib10^4_#2 50_Jm^2 U2OS Sel PCR#2	TAG_BX_GTTCGTGCTTGA	57	C	C	T	245	187	47	C/T	0.7633	SNP
Lib10^4_#2 50_Jm^2 U2OS Sel PCR#2	TAG_BX_GTTCGTGCTTGA	101	C	C	T	245	177	63	C/T	0.7224	SNP
Lib10^4_#2 50_Jm^2 U2OS Sel PCR#2	TAG_BX_GTTCGTGCTTGA	108	C	C	A	243	176	65	C/A	0.7243	SNP
Lib10^4_#2 50_Jm^2 U2OS Sel PCR#2	TAG_BX_GTTCTGACAGAT	118	G	G	A	81	55	25	G/A	0.679	SNP
Lib10^4_#2 50_Jm^2 U2OS Sel PCR#2	TAG_BX_GTTGCCGTTTTA	130	C	C	G	75	53	18	C/G	0.7067	SNP
Lib10^4_#2 50_Jm^2 U2OS Sel PCR#2	TAG_BX_GTTGGATTTCTT	130	C	C	T	75	53	20	C/T	0.7067	SNP
Lib10^4_#2 50_Jm^2 U2OS Sel PCR#2	TAG_BX_GTTGTTATTTTA	91	G	G	C	65	48	15	G/C	0.7385	SNP
Lib10^4_#2 50_Jm^2 U2OS Sel PCR#2	TAG_BX_GTTGTTATTTTA	126	G	G	C	65	47	17	G/C	0.7231	SNP
Lib10^4_#2 50_Jm^2 U2OS Sel PCR#2	TAG_BX_GTTTCGTTTTCT	117	C	C	T	42	33	9	C/T	0.7857	SNP
Lib10^4_#2 50_Jm^2 U2OS Sel PCR#2	TAG_BX_GTTTCGTTTTCT	135	C	C	T	42	30	12	C/T	0.7143	SNP
Lib10^4_#2 50_Jm^2 U2OS Sel PCR#2	TAG_BX_GTTTGTAACATA	91	G	G	C	63	49	13	G/C	0.7778	SNP
Lib10^4_#2 50_Jm^2 U2OS Sel PCR#2	TAG_BX_GTTTTTATAGAA	130	C	C	T	104	75	26	C/T	0.7212	SNP
Lib10^4_#2 50_Jm^2 U2OS Sel PCR#2	TAG_BX_GTTTTTATAGAA	187	C	C	T	103	63	40	C/T	0.6117	SNP
Lib10^4_#2 50_Jm^2 U2OS Sel PCR#2	TAG_BX_GTTTTTTTTGCG	130	C	C	T	69	52	16	C/T	0.7536	SNP
Lib10^4_#2 50_Jm^2 U2OS Sel PCR#2	TAG_BX_TAAATGACTACA	8	A	A	T	96	86	10	A/T	0.8958	SNP
Lib10^4_#2 50_Jm^2 U2OS Sel PCR#2	TAG_BX_TAACAAACTCTC	120	A	AG	TA	96	67	21	AG/TA	0.6979	DNP
Lib10^4_#2 50_Jm^2 U2OS Sel PCR#2	TAG_BX_TAAGGGGCTGGT	121	G	G	A	67	47	19	G/A	0.7015	SNP
Lib10^4_#2 50_Jm^2 U2OS Sel PCR#2	TAG_BX_TAAGTATCGCTC	118	G	G	A	74	48	25	G/A	0.6486	SNP
Lib10^4_#2 50_Jm^2 U2OS Sel PCR#2	TAG_BX_TAATAGTCAATT	130	C	CC	TT	31	19	3	CC/TT	0.6129	DNP
Lib10^4_#2 50_Jm^2 U2OS Sel PCR#2	TAG_BX_TAATAGTCAATT	130	C	C	T	31	8	3	C/T	0.2581	SNP
Lib10^4_#2 50_Jm^2 U2OS Sel PCR#2	TAG_BX_TAATGTTTGTGT	91	G	G	C	57	45	12	G/C	0.7895	SNP
Lib10^4_#2 50_Jm^2 U2OS Sel PCR#2	TAG_BX_TAATGTTTGTGT	112	G	G	C	57	44	13	G/C	0.7719	SNP
Lib10^4_#2 50_Jm^2 U2OS Sel PCR#2	TAG_BX_TACGCGAAGCCC	130	C	CC	TT	66	41	14	CC/TT	0.6212	DNP
Lib10^4_#2 50_Jm^2 U2OS Sel PCR#2	TAG_BX_TACGCGAAGCCC	130	C	C	T	66	10	14	C/T	0.1515	SNP
Lib10^4_#2 50_Jm^2 U2OS Sel PCR#2	TAG_BX_TACGTACCTGTA	130	C	C	T	64	46	17	C/T	0.7188	SNP
Lib10^4_#2 50_Jm^2 U2OS Sel PCR#2	TAG_BX_TACTATGTTTTT	96	T	T	A	59	48	9	T/A	0.8136	SNP
Lib10^4_#2 50_Jm^2 U2OS Sel PCR#2	TAG_BX_TAGATCAGTTCT	118	G	G	A	104	75	27	G/A	0.7212	SNP
Lib10^4_#2 50_Jm^2 U2OS Sel PCR#2	TAG_BX_TAGGCTAGGGGA	84	G	GG	AT	108	86	13	GG/AT	0.7963	DNP
Lib10^4_#2 50_Jm^2 U2OS Sel PCR#2	TAG_BX_TAGGCTGGACAT	118	G	G	A	63	48	14	G/A	0.7619	SNP
Lib10^4_#2 50_Jm^2 U2OS Sel PCR#2	TAG_BX_TAGGGTATGTTC	122	G	G	C	48	36	10	G/C	0.75	SNP
Lib10^4_#2 50_Jm^2 U2OS Sel PCR#2	TAG_BX_TAGGTGCTCTAC	85	G	G	A	75	61	14	G/A	0.8133	SNP
Lib10^4_#2 50_Jm^2 U2OS Sel PCR#2	TAG_BX_TAGTACCTTTGA	130	C	C	T	158	115	41	C/T	0.7278	SNP
Lib10^4_#2 50_Jm^2 U2OS Sel PCR#2	TAG_BX_TAGTACGTTCAT	5	G	GAT	AAA	60	50	5	GAT/AAA	0.8333	Del-In
Lib10^4_#2 50_Jm^2 U2OS Sel PCR#2	TAG_BX_TAGTCATTCTTA	66	G	GG	AA	56	38	11	GG/AA	0.6786	DNP
Lib10^4_#2 50_Jm^2 U2OS Sel PCR#2	TAG_BX_TAGTGACTCTCG	5	G	G	C	155	143	11	G/C	0.9226	SNP
Lib10^4_#2 50_Jm^2 U2OS Sel PCR#2	TAG_BX_TAGTGTGTACTT	121	G	G	A	830	615	196	G/A	0.741	SNP
Lib10^4_#2 50_Jm^2 U2OS Sel PCR#2	TAG_BX_TAGTTCTTCTTC	121	G	G	A	106	80	25	G/A	0.7547	SNP
Lib10^4_#2 50_Jm^2 U2OS Sel PCR#2	TAG_BX_TAGTTGCGTATG	5	G	G	A	17	17	0	G/A	1	SNP
Lib10^4_#2 50_Jm^2 U2OS Sel PCR#2	TAG_BX_TAGTTTGTCTGT	87	A	AGCAGACTCTAAATCTGCCGTCATCGAC		184	154	29	AGCAGACTCTAAATCTGCCGTCATCGAC/	0.837	Del
Lib10^4_#2 50_Jm^2 U2OS Sel PCR#2	TAG_BX_TATAACCTGTCT	118	G	G	A	84	57	25	G/A	0.6786	SNP
Lib10^4_#2 50_Jm^2 U2OS Sel PCR#2	TAG_BX_TATAGTGCTGAC	5	G	GATATGATGCGCCCCGCTTCCCGATAAGGGAGCAGGCCAGTAAAAGCATTACCTGTGGTGGGGTTCC		71	61	9	GATATGATGCGCCCCGCTTCCCGATAAGGGAGCAGGCCAGTAAAAGCATTACCTGTGGTGGGGTTCC/	0.8592	Del
Lib10^4_#2 50_Jm^2 U2OS Sel PCR#2	TAG_BX_TATATGTGGAAT	-3	G	G	A	60	58	2	G/A	0.9667	SNP
Lib10^4_#2 50_Jm^2 U2OS Sel PCR#2	TAG_BX_TATATGTGGAAT	3	T	TTGAT	ATCAA	67	58	2	TTGAT/ATCAA	0.8657	Del-In
Lib10^4_#2 50_Jm^2 U2OS Sel PCR#2	TAG_BX_TATCAATGCAAA	101	C	C	A	25	20	4	C/A	0.8	SNP
Lib10^4_#2 50_Jm^2 U2OS Sel PCR#2	TAG_BX_TATGCGTTTGTC	130	C	C	T	72	53	18	C/T	0.7361	SNP
Lib10^4_#2 50_Jm^2 U2OS Sel PCR#2	TAG_BX_TATGGACACTCC	84	G	G	T	300	245	52	G/T	0.8167	SNP
Lib10^4_#2 50_Jm^2 U2OS Sel PCR#2	TAG_BX_TATGGACACTCC	91	G	G	C	300	241	54	G/C	0.8033	SNP
Lib10^4_#2 50_Jm^2 U2OS Sel PCR#2	TAG_BX_TATGGGGTGTTG	91	G	G	A	26	21	5	G/A	0.8077	SNP
Lib10^4_#2 50_Jm^2 U2OS Sel PCR#2	TAG_BX_TATGTTGCGGAC	118	G	G	A	96	73	23	G/A	0.7604	SNP
Lib10^4_#2 50_Jm^2 U2OS Sel PCR#2	TAG_BX_TATTCGAAGAGA	118	G	G	A	99	60	34	G/A	0.6061	SNP
Lib10^4_#2 50_Jm^2 U2OS Sel PCR#2	TAG_BX_TATTCTAGCTTA	82	A	AAGG	GAAA	86	60	20	AAGG/GAAA	0.6977	Del-In
Lib10^4_#2 50_Jm^2 U2OS Sel PCR#2	TAG_BX_TATTCTCGAAGG	117	C	C	T	205	144	60	C/T	0.7024	SNP
Lib10^4_#2 50_Jm^2 U2OS Sel PCR#2	TAG_BX_TATTCTCGAAGG	144	C	C	T	204	140	63	C/T	0.6863	SNP
Lib10^4_#2 50_Jm^2 U2OS Sel PCR#2	TAG_BX_TATTCTCTTCGT	121	G	G	A	75	54	20	G/A	0.72	SNP
Lib10^4_#2 50_Jm^2 U2OS Sel PCR#2	TAG_BX_TATTGGGGTAGG	5	G	G	A	36	31	5	G/A	0.8611	SNP
Lib10^4_#2 50_Jm^2 U2OS Sel PCR#2	TAG_BX_TATTGTGTGTTG	101	C	C	T	122	94	26	C/T	0.7705	SNP
Lib10^4_#2 50_Jm^2 U2OS Sel PCR#2	TAG_BX_TATTGTGTGTTG	130	C	C	T	121	89	30	C/T	0.7355	SNP
Lib10^4_#2 50_Jm^2 U2OS Sel PCR#2	TAG_BX_TATTGTTATGTC	130	C	C	T	72	48	23	C/T	0.6667	SNP
Lib10^4_#2 50_Jm^2 U2OS Sel PCR#2	TAG_BX_TATTTGTACGGT	118	G	G	A	187	128	52	G/A	0.6845	SNP
Lib10^4_#2 50_Jm^2 U2OS Sel PCR#2	TAG_BX_TCAAGGAGTGGC	130	C	C	A	67	49	16	C/A	0.7313	SNP
Lib10^4_#2 50_Jm^2 U2OS Sel PCR#2	TAG_BX_TCACGGGTCGGG	-64	A	AGC		199	197	2	AGC/	0.9899	Del
Lib10^4_#2 50_Jm^2 U2OS Sel PCR#2	TAG_BX_TCACGGGTCGGG	122	G	G	A	193	131	59	G/A	0.6788	SNP
Lib10^4_#2 50_Jm^2 U2OS Sel PCR#2	TAG_BX_TCATATGTCGCA	130	C	C	T	59	42	17	C/T	0.7119	SNP
Lib10^4_#2 50_Jm^2 U2OS Sel PCR#2	TAG_BX_TCATGCAGTTAG	117	C	C	T	110	81	27	C/T	0.7364	SNP
Lib10^4_#2 50_Jm^2 U2OS Sel PCR#2	TAG_BX_TCATTTTGACGT	118	G	G	A	317	247	66	G/A	0.7792	SNP
Lib10^4_#2 50_Jm^2 U2OS Sel PCR#2	TAG_BX_TCCAGATTACAG	121	G	G	A	167	121	45	G/A	0.7246	SNP
Lib10^4_#2 50_Jm^2 U2OS Sel PCR#2	TAG_BX_TCCAGTCAGAGG	99	A	A	G	125	63	58	A/G	0.504	SNP
Lib10^4_#2 50_Jm^2 U2OS Sel PCR#2	TAG_BX_TCCAGTCAGAGG	122	G	G	A	123	35	87	G/A	0.2846	SNP
Lib10^4_#2 50_Jm^2 U2OS Sel PCR#2	TAG_BX_TCCAGTCAGAGG	156	A	A	T	123	35	88	A/T	0.2846	SNP
Lib10^4_#2 50_Jm^2 U2OS Sel PCR#2	TAG_BX_TCCAGTCAGAGG	162	G	G	A	123	35	88	G/A	0.2846	SNP
Lib10^4_#2 50_Jm^2 U2OS Sel PCR#2	TAG_BX_TCCCTCTACCCG	118	G	G	A	29	19	9	G/A	0.6552	SNP
Lib10^4_#2 50_Jm^2 U2OS Sel PCR#2	TAG_BX_TCCCTCTACCCG	130	C	C	T	29	4	25	C/T	0.1379	SNP
Lib10^4_#2 50_Jm^2 U2OS Sel PCR#2	TAG_BX_TCCTAGGGGTTG	118	G	G	A	40	33	7	G/A	0.825	SNP
Lib10^4_#2 50_Jm^2 U2OS Sel PCR#2	TAG_BX_TCCTATCTTGTG	-67	G	G	A	177	161	16	G/A	0.9096	SNP
Lib10^4_#2 50_Jm^2 U2OS Sel PCR#2	TAG_BX_TCCTATCTTGTG	118	G	G	A	174	136	35	G/A	0.7816	SNP
Lib10^4_#2 50_Jm^2 U2OS Sel PCR#2	TAG_BX_TCCTCCACGAAA	136	C	CCC	AT	91	53	29	CCC/AT	0.5824	Del-In
Lib10^4_#2 50_Jm^2 U2OS Sel PCR#2	TAG_BX_TCCTCCACGAAA	138	C	C	T	38	6	27	C/T	0.1579	SNP
Lib10^4_#2 50_Jm^2 U2OS Sel PCR#2	TAG_BX_TCCTGGGGACTT	118	G	G	A	84	62	22	G/A	0.7381	SNP
Lib10^4_#2 50_Jm^2 U2OS Sel PCR#2	TAG_BX_TCGAGATGTATG	65	G	GG	AT	97	77	15	GG/AT	0.7938	DNP
Lib10^4_#2 50_Jm^2 U2OS Sel PCR#2	TAG_BX_TCGGAGTATCCG	118	G	G	A	67	49	16	G/A	0.7313	SNP
Lib10^4_#2 50_Jm^2 U2OS Sel PCR#2	TAG_BX_TCGTGGGTTTTT	117	C	C	T	77	56	21	C/T	0.7273	SNP
Lib10^4_#2 50_Jm^2 U2OS Sel PCR#2	TAG_BX_TCGTGGGTTTTT	144	C	C	T	77	56	21	C/T	0.7273	SNP
Lib10^4_#2 50_Jm^2 U2OS Sel PCR#2	TAG_BX_TCGTTGGAATTC	5	G	G	C	544	492	50	G/C	0.9044	SNP
Lib10^4_#2 50_Jm^2 U2OS Sel PCR#2	TAG_BX_TCTAATGTTTTT	130	C	C	T	67	54	12	C/T	0.806	SNP
Lib10^4_#2 50_Jm^2 U2OS Sel PCR#2	TAG_BX_TCTATTGGTGTT	85	G	G	A	85	69	16	G/A	0.8118	SNP
Lib10^4_#2 50_Jm^2 U2OS Sel PCR#2	TAG_BX_TCTATTGTGTCC	121	G	G	A	242	173	69	G/A	0.7149	SNP
Lib10^4_#2 50_Jm^2 U2OS Sel PCR#2	TAG_BX_TCTCCCTAAGCC	85	G	G	A	35	24	10	G/A	0.6857	SNP
Lib10^4_#2 50_Jm^2 U2OS Sel PCR#2	TAG_BX_TCTCGTCTTCTT	121	G	G	C	85	63	20	G/C	0.7412	SNP
Lib10^4_#2 50_Jm^2 U2OS Sel PCR#2	TAG_BX_TCTCTACTGGGG	118	G	G	A	53	39	13	G/A	0.7358	SNP
Lib10^4_#2 50_Jm^2 U2OS Sel PCR#2	TAG_BX_TCTGCTTAACGG	96	T	T	A	399	238	149	T/A	0.5965	SNP
Lib10^4_#2 50_Jm^2 U2OS Sel PCR#2	TAG_BX_TCTGCTTAACGG	118	G	G	A	397	60	329	G/A	0.1511	SNP
Lib10^4_#2 50_Jm^2 U2OS Sel PCR#2	TAG_BX_TCTGTCACTACC	5	G	G	A	115	106	8	G/A	0.9217	SNP
Lib10^4_#2 50_Jm^2 U2OS Sel PCR#2	TAG_BX_TCTGTCCCCTCG	133	T	TCCCCCA		95	59	30	TCCCCCA/	0.6211	Del
Lib10^4_#2 50_Jm^2 U2OS Sel PCR#2	TAG_BX_TCTTACGCACTT	118	G	G	A	56	45	10	G/A	0.8036	SNP
Lib10^4_#2 50_Jm^2 U2OS Sel PCR#2	TAG_BX_TCTTTCGTATCT	133	T	TC	CA	113	69	23	TC/CA	0.6106	DNP
Lib10^4_#2 50_Jm^2 U2OS Sel PCR#2	TAG_BX_TCTTTCGTATCT	133	T	T	C	113	21	23	T/C	0.1858	SNP
Lib10^4_#2 50_Jm^2 U2OS Sel PCR#2	TAG_BX_TCTTTGTTTATG	5	G	G	C	1340	1207	124	G/C	0.9007	SNP
Lib10^4_#2 50_Jm^2 U2OS Sel PCR#2	TAG_BX_TCTTTTACGGTT	67	G	G	C	148	121	25	G/C	0.8176	SNP
Lib10^4_#2 50_Jm^2 U2OS Sel PCR#2	TAG_BX_TCTTTTACGGTT	125	C	C	G	148	118	30	C/G	0.7973	SNP
Lib10^4_#2 50_Jm^2 U2OS Sel PCR#2	TAG_BX_TGACACTTATTG	85	G	G	A	83	64	19	G/A	0.7711	SNP
Lib10^4_#2 50_Jm^2 U2OS Sel PCR#2	TAG_BX_TGACCGGAGGCC	130	C	C	T	92	65	23	C/T	0.7065	SNP
Lib10^4_#2 50_Jm^2 U2OS Sel PCR#2	TAG_BX_TGAGACATGTCC	130	C	C	T	65	46	18	C/T	0.7077	SNP
Lib10^4_#2 50_Jm^2 U2OS Sel PCR#2	TAG_BX_TGAGCATTCATT	89	C	C	G	55	43	12	C/G	0.7818	SNP
Lib10^4_#2 50_Jm^2 U2OS Sel PCR#2	TAG_BX_TGAGGATGAGTA	134	C	C	G	95	71	23	C/G	0.7474	SNP
Lib10^4_#2 50_Jm^2 U2OS Sel PCR#2	TAG_BX_TGAGGCGGTTGT	118	G	G	A	314	230	78	G/A	0.7325	SNP
Lib10^4_#2 50_Jm^2 U2OS Sel PCR#2	TAG_BX_TGATCTCATATG	117	C	C	T	55	44	11	C/T	0.8	SNP
Lib10^4_#2 50_Jm^2 U2OS Sel PCR#2	TAG_BX_TGCCACTCTATC	118	G	G	A	85	69	14	G/A	0.8118	SNP
Lib10^4_#2 50_Jm^2 U2OS Sel PCR#2	TAG_BX_TGCCTCCCTCGA	-12	C	C	G	61	59	1	C/G	0.9672	SNP
Lib10^4_#2 50_Jm^2 U2OS Sel PCR#2	TAG_BX_TGCCTTTTTCGC	121	G	G	A	120	97	21	G/A	0.8083	SNP
Lib10^4_#2 50_Jm^2 U2OS Sel PCR#2	TAG_BX_TGCGCCGCATGT	118	G	G	A	312	242	63	G/A	0.7756	SNP
Lib10^4_#2 50_Jm^2 U2OS Sel PCR#2	TAG_BX_TGCGCTCTCGTT	130	C	C	T	66	51	14	C/T	0.7727	SNP
Lib10^4_#2 50_Jm^2 U2OS Sel PCR#2	TAG_BX_TGCGTATGTTCT	5	G	G	C	60	58	2	G/C	0.9667	SNP
Lib10^4_#2 50_Jm^2 U2OS Sel PCR#2	TAG_BX_TGCGTATGTTCT	167	G	G	C	59	48	11	G/C	0.8136	SNP
Lib10^4_#2 50_Jm^2 U2OS Sel PCR#2	TAG_BX_TGCGTATGTTCT	197	G	G	A	59	44	15	G/A	0.7458	SNP
Lib10^4_#2 50_Jm^2 U2OS Sel PCR#2	TAG_BX_TGCTAGACGGAC	5	G	G	C	80	75	4	G/C	0.9375	SNP
Lib10^4_#2 50_Jm^2 U2OS Sel PCR#2	TAG_BX_TGCTCATAACTA	96	T	T	A	66	52	14	T/A	0.7879	SNP
Lib10^4_#2 50_Jm^2 U2OS Sel PCR#2	TAG_BX_TGCTGATTTTCT	118	G	G	A	43	32	10	G/A	0.7442	SNP
Lib10^4_#2 50_Jm^2 U2OS Sel PCR#2	TAG_BX_TGCTGTCGTTGT	130	C	C	T	200	153	40	C/T	0.765	SNP
Lib10^4_#2 50_Jm^2 U2OS Sel PCR#2	TAG_BX_TGCTTGTCGGGT	70	C	CC	TT	168	113	29	CC/TT	0.6726	DNP
Lib10^4_#2 50_Jm^2 U2OS Sel PCR#2	TAG_BX_TGCTTGTCGGGT	70	C	C	T	168	23	29	C/T	0.1369	SNP
Lib10^4_#2 50_Jm^2 U2OS Sel PCR#2	TAG_BX_TGGAAGTGCCGG	83	A	AG	TT	363	267	76	AG/TT	0.7355	DNP
Lib10^4_#2 50_Jm^2 U2OS Sel PCR#2	TAG_BX_TGGACCGCGCTT	70	C	C	A	84	52	28	C/A	0.619	SNP
Lib10^4_#2 50_Jm^2 U2OS Sel PCR#2	TAG_BX_TGGACCGCGCTT	125	C	C	G	84	57	24	C/G	0.6786	SNP
Lib10^4_#2 50_Jm^2 U2OS Sel PCR#2	TAG_BX_TGGAGATGTCAA	130	C	C	T	56	41	15	C/T	0.7321	SNP
Lib10^4_#2 50_Jm^2 U2OS Sel PCR#2	TAG_BX_TGGCCTGTTCGC	66	G	GG	AA	181	139	30	GG/AA	0.768	DNP
Lib10^4_#2 50_Jm^2 U2OS Sel PCR#2	TAG_BX_TGGCGAGTTTGT	132	T	TTC	ATT	145	73	36	TTC/ATT	0.5034	Del-In
Lib10^4_#2 50_Jm^2 U2OS Sel PCR#2	TAG_BX_TGGCGAGTTTGT	132	T	T	A	145	34	36	T/A	0.2345	SNP
Lib10^4_#2 50_Jm^2 U2OS Sel PCR#2	TAG_BX_TGGTATCTAGTC	118	G	G	A	37	27	5	G/A	0.7297	SNP
Lib10^4_#2 50_Jm^2 U2OS Sel PCR#2	TAG_BX_TGGTCATTGGGA	96	T	T	A	83	60	17	T/A	0.7229	SNP
Lib10^4_#2 50_Jm^2 U2OS Sel PCR#2	TAG_BX_TGGTCCAATCAA	118	G	G	A	42	30	10	G/A	0.7143	SNP
Lib10^4_#2 50_Jm^2 U2OS Sel PCR#2	TAG_BX_TGGTCGATGCAT	122	G	G	A	154	100	51	G/A	0.6494	SNP
Lib10^4_#2 50_Jm^2 U2OS Sel PCR#2	TAG_BX_TGGTGGGTCCGC	6	A	AT	TA	401	320	25	AT/TA	0.798	DNP
Lib10^4_#2 50_Jm^2 U2OS Sel PCR#2	TAG_BX_TGGTGTCGCAGG	118	G	G	A	94	78	16	G/A	0.8298	SNP
Lib10^4_#2 50_Jm^2 U2OS Sel PCR#2	TAG_BX_TGGTGTCTGTTA	121	G	GG	AA	49	28	14	GG/AA	0.5714	DNP
Lib10^4_#2 50_Jm^2 U2OS Sel PCR#2	TAG_BX_TGGTGTCTGTTA	121	G	G	A	49	6	14	G/A	0.1224	SNP
Lib10^4_#2 50_Jm^2 U2OS Sel PCR#2	TAG_BX_TGGTGTGTTCTT	98	A	A	T	45	31	14	A/T	0.6889	SNP
Lib10^4_#2 50_Jm^2 U2OS Sel PCR#2	TAG_BX_TGGTTTCTCTTG	95	C	C	G	68	51	14	C/G	0.75	SNP
Lib10^4_#2 50_Jm^2 U2OS Sel PCR#2	TAG_BX_TGTACGGGCTCT	118	G	G	A	105	76	28	G/A	0.7238	SNP
Lib10^4_#2 50_Jm^2 U2OS Sel PCR#2	TAG_BX_TGTAGACTCGGC	7	T	T	A	47	42	5	T/A	0.8936	SNP
Lib10^4_#2 50_Jm^2 U2OS Sel PCR#2	TAG_BX_TGTATCTTGTTG	131	C	C	T	65	44	21	C/T	0.6769	SNP
Lib10^4_#2 50_Jm^2 U2OS Sel PCR#2	TAG_BX_TGTCAGACTCCA	85	G	G	T	187	61	122	G/T	0.3262	SNP
Lib10^4_#2 50_Jm^2 U2OS Sel PCR#2	TAG_BX_TGTCAGACTCCA	130	C	C	T	187	78	105	C/T	0.4171	SNP
Lib10^4_#2 50_Jm^2 U2OS Sel PCR#2	TAG_BX_TGTCCTGGTCCT	130	C	C	A	101	76	23	C/A	0.7525	SNP
Lib10^4_#2 50_Jm^2 U2OS Sel PCR#2	TAG_BX_TGTGAGTTTGCG	5	G	G	A	35	31	4	G/A	0.8857	SNP
Lib10^4_#2 50_Jm^2 U2OS Sel PCR#2	TAG_BX_TGTGTCGGTGTA	118	G	G	T	159	109	43	G/T	0.6855	SNP
Lib10^4_#2 50_Jm^2 U2OS Sel PCR#2	TAG_BX_TGTTACCTGGAA	130	C	C	T	165	116	45	C/T	0.703	SNP
Lib10^4_#2 50_Jm^2 U2OS Sel PCR#2	TAG_BX_TGTTGATACCTG	12	T	T	C	437	192	243	T/C	0.4394	SNP
Lib10^4_#2 50_Jm^2 U2OS Sel PCR#2	TAG_BX_TGTTGATACCTG	19	C	CGCTTCCCGATAAGGGAGCAGGCCAGTAAAAGCATTACCTGTGGTGGGGTTCCCGAGCGGCCAAAGGGAGCAGACTCTAAATCTGCCGTCATCGACTTCGAAGGTTCGAATCCTTCCCCCACCACCATCACTTTCAAAAGT		437	201	234	CGCTTCCCGATAAGGGAGCAGGCCAGTAAAAGCATTACCTGTGGTGGGGTTCCCGAGCGGCCAAAGGGAGCAGACTCTAAATCTGCCGTCATCGACTTCGAAGGTTCGAATCCTTCCCCCACCACCATCACTTTCAAAAGT/	0.46	Del
Lib10^4_#2 50_Jm^2 U2OS Sel PCR#2	TAG_BX_TGTTTAGTTGCT	97	A	A	T	43	31	11	A/T	0.7209	SNP
Lib10^4_#2 50_Jm^2 U2OS Sel PCR#2	TAG_BX_TGTTTCTGCTAC	74	A	AG	TA	34	24	6	AG/TA	0.7059	DNP
Lib10^4_#2 50_Jm^2 U2OS Sel PCR#2	TAG_BX_TGTTTCTGCTAC	74	A	A	T	34	4	6	A/T	0.1176	SNP
Lib10^4_#2 50_Jm^2 U2OS Sel PCR#2	TAG_BX_TGTTTTTGACGT	131	C	C	T	42	26	16	C/T	0.619	SNP
Lib10^4_#2 50_Jm^2 U2OS Sel PCR#2	TAG_BX_TTAATCTTAGCC	130	C	C	A	83	60	21	C/A	0.7229	SNP
Lib10^4_#2 50_Jm^2 U2OS Sel PCR#2	TAG_BX_TTAATTACGTAC	121	G	G	T	63	42	19	G/T	0.6667	SNP
Lib10^4_#2 50_Jm^2 U2OS Sel PCR#2	TAG_BX_TTAATTTTGGTT	97	A	A	G	43	31	11	A/G	0.7209	SNP
Lib10^4_#2 50_Jm^2 U2OS Sel PCR#2	TAG_BX_TTACTTAATGCA	130	C	C	T	48	31	16	C/T	0.6458	SNP
Lib10^4_#2 50_Jm^2 U2OS Sel PCR#2	TAG_BX_TTAGAAAGTGCG	131	C	C	T	64	45	19	C/T	0.7031	SNP
Lib10^4_#2 50_Jm^2 U2OS Sel PCR#2	TAG_BX_TTAGGTGTGAGG	85	G	G	T	52	42	8	G/T	0.8077	SNP
Lib10^4_#2 50_Jm^2 U2OS Sel PCR#2	TAG_BX_TTAGTGCCTCAG	27	G	GATAAGGGAGCAGGCCAGTAAAAGCATTACCTGTGGTGGGGTTCCCGAGCGGCCAAAGGGAGCA		64	55	9	GATAAGGGAGCAGGCCAGTAAAAGCATTACCTGTGGTGGGGTTCCCGAGCGGCCAAAGGGAGCA/	0.8594	Del
Lib10^4_#2 50_Jm^2 U2OS Sel PCR#2	TAG_BX_TTAGTTTTCGAC	12	T	T	A	76	69	7	T/A	0.9079	SNP
Lib10^4_#2 50_Jm^2 U2OS Sel PCR#2	TAG_BX_TTATCGCAGTTA	131	C	C	T	173	135	36	C/T	0.7803	SNP
Lib10^4_#2 50_Jm^2 U2OS Sel PCR#2	TAG_BX_TTATGTCGATAT	6	A	AT	TA	54	42	5	AT/TA	0.7778	DNP
Lib10^4_#2 50_Jm^2 U2OS Sel PCR#2	TAG_BX_TTATGTTTTATA	121	G	GG	AA	100	66	20	GG/AA	0.66	DNP
Lib10^4_#2 50_Jm^2 U2OS Sel PCR#2	TAG_BX_TTATTTCAGCCG	85	G	G	A	132	99	32	G/A	0.75	SNP
Lib10^4_#2 50_Jm^2 U2OS Sel PCR#2	TAG_BX_TTATTTTCACTT	130	C	C	T	44	36	7	C/T	0.8182	SNP
Lib10^4_#2 50_Jm^2 U2OS Sel PCR#2	TAG_BX_TTCCATACCATC	130	C	CC	TT	147	83	39	CC/TT	0.5646	DNP
Lib10^4_#2 50_Jm^2 U2OS Sel PCR#2	TAG_BX_TTCCATACCATC	130	C	C	T	147	24	39	C/T	0.1633	SNP
Lib10^4_#2 50_Jm^2 U2OS Sel PCR#2	TAG_BX_TTCCATGTAGTC	130	C	C	T	85	63	21	C/T	0.7412	SNP
Lib10^4_#2 50_Jm^2 U2OS Sel PCR#2	TAG_BX_TTCCCAACTCTA	118	G	G	A	115	87	25	G/A	0.7565	SNP
Lib10^4_#2 50_Jm^2 U2OS Sel PCR#2	TAG_BX_TTCCTAAGGGTG	7	T	T	C	73	60	12	T/C	0.8219	SNP
Lib10^4_#2 50_Jm^2 U2OS Sel PCR#2	TAG_BX_TTCCTTCAGCTT	96	T	T	A	44	32	12	T/A	0.7273	SNP
Lib10^4_#2 50_Jm^2 U2OS Sel PCR#2	TAG_BX_TTCCTTGACTTT	130	C	C	T	174	120	48	C/T	0.6897	SNP
Lib10^4_#2 50_Jm^2 U2OS Sel PCR#2	TAG_BX_TTCCTTGACTTT	153	C	C	T	173	125	44	C/T	0.7225	SNP
Lib10^4_#2 50_Jm^2 U2OS Sel PCR#2	TAG_BX_TTCGTTCCAAGG	72	C	CGAGCGGCCAAAGGGAGCAGACTCTAAATCTGCCGTCATCGACTTCGAAGGTT		191	94	93	CGAGCGGCCAAAGGGAGCAGACTCTAAATCTGCCGTCATCGACTTCGAAGGTT/	0.4921	Del
Lib10^4_#2 50_Jm^2 U2OS Sel PCR#2	TAG_BX_TTCGTTCCAAGG	118	G	G	A	191	45	45	G/A	0.2356	SNP
Lib10^4_#2 50_Jm^2 U2OS Sel PCR#2	TAG_BX_TTCTATAGCTGG	97	A	A	G	41	33	7	A/G	0.8049	SNP
Lib10^4_#2 50_Jm^2 U2OS Sel PCR#2	TAG_BX_TTCTGCGATTGG	95	C	C	G	57	40	15	C/G	0.7018	SNP
Lib10^4_#2 50_Jm^2 U2OS Sel PCR#2	TAG_BX_TTCTTTGGGTTT	134	C	C	A	61	45	14	C/A	0.7377	SNP
Lib10^4_#2 50_Jm^2 U2OS Sel PCR#2	TAG_BX_TTGAGTGAGTTC	122	G	G	A	95	65	28	G/A	0.6842	SNP
Lib10^4_#2 50_Jm^2 U2OS Sel PCR#2	TAG_BX_TTGATACCCGCG	130	C	C	T	61	42	17	C/T	0.6885	SNP
Lib10^4_#2 50_Jm^2 U2OS Sel PCR#2	TAG_BX_TTGGACATTTAC	117	C	C	A	66	51	15	C/A	0.7727	SNP
Lib10^4_#2 50_Jm^2 U2OS Sel PCR#2	TAG_BX_TTGGACATTTAC	187	C	C	A	66	43	22	C/A	0.6515	SNP
Lib10^4_#2 50_Jm^2 U2OS Sel PCR#2	TAG_BX_TTGGGGTTCCTT	118	G	G	A	75	52	22	G/A	0.6933	SNP
Lib10^4_#2 50_Jm^2 U2OS Sel PCR#2	TAG_BX_TTGGTACAGGCA	131	C	C	T	97	71	24	C/T	0.732	SNP
Lib10^4_#2 50_Jm^2 U2OS Sel PCR#2	TAG_BX_TTGGTGGCGTAT	121	G	G	A	28	20	8	G/A	0.7143	SNP
Lib10^4_#2 50_Jm^2 U2OS Sel PCR#2	TAG_BX_TTGGTTTTGTTA	118	G	G	A	107	80	25	G/A	0.7477	SNP
Lib10^4_#2 50_Jm^2 U2OS Sel PCR#2	TAG_BX_TTGTCCTTCTGG	129	T	TCC	CCA	198	124	41	TCC/CCA	0.6263	Del-In
Lib10^4_#2 50_Jm^2 U2OS Sel PCR#2	TAG_BX_TTGTCCTTCTGG	129	T	T	C	198	31	41	T/C	0.1566	SNP
Lib10^4_#2 50_Jm^2 U2OS Sel PCR#2	TAG_BX_TTGTCTTAGTTT	131	C	C	A	109	73	34	C/A	0.6697	SNP
Lib10^4_#2 50_Jm^2 U2OS Sel PCR#2	TAG_BX_TTGTTACGTTTT	61	G	GG	AT	60	42	14	GG/AT	0.7	DNP
Lib10^4_#2 50_Jm^2 U2OS Sel PCR#2	TAG_BX_TTTAACGTTAAT	98	A	A	T	22	21	1	A/T	0.9545	SNP
Lib10^4_#2 50_Jm^2 U2OS Sel PCR#2	TAG_BX_TTTAACTATTCT	121	G	G	A	65	47	17	G/A	0.7231	SNP
Lib10^4_#2 50_Jm^2 U2OS Sel PCR#2	TAG_BX_TTTAAGGCAGCG	130	C	C	T	540	400	130	C/T	0.7407	SNP
Lib10^4_#2 50_Jm^2 U2OS Sel PCR#2	TAG_BX_TTTAATGCACGG	118	G	G	A	1025	754	248	G/A	0.7356	SNP
Lib10^4_#2 50_Jm^2 U2OS Sel PCR#2	TAG_BX_TTTACGCTGTCT	51	C	CATTACCTGTGGTGGGGTTCCCGAGCGGCCAAAGGGAGCAGACTCTAAATCTGCCGT		108	82	25	CATTACCTGTGGTGGGGTTCCCGAGCGGCCAAAGGGAGCAGACTCTAAATCTGCCGT/	0.7593	Del
Lib10^4_#2 50_Jm^2 U2OS Sel PCR#2	TAG_BX_TTTAGGGCGCAT	5	G	G	A	212	177	33	G/A	0.8349	SNP
Lib10^4_#2 50_Jm^2 U2OS Sel PCR#2	TAG_BX_TTTCGCTGTGTT	5	G	G	C	133	106	26	G/C	0.797	SNP
Lib10^4_#2 50_Jm^2 U2OS Sel PCR#2	TAG_BX_TTTCGCTGTGTT	73	G	G	A	130	90	39	G/A	0.6923	SNP
Lib10^4_#2 50_Jm^2 U2OS Sel PCR#2	TAG_BX_TTTCGTGACGAT	131	C	C	T	91	62	28	C/T	0.6813	SNP
Lib10^4_#2 50_Jm^2 U2OS Sel PCR#2	TAG_BX_TTTGATCTCGGG	85	G	G	T	37	26	10	G/T	0.7027	SNP
Lib10^4_#2 50_Jm^2 U2OS Sel PCR#2	TAG_BX_TTTGCTGATCCT	128	A	AT	TA	1547	921	343	AT/TA	0.5953	DNP
Lib10^4_#2 50_Jm^2 U2OS Sel PCR#2	TAG_BX_TTTGCTGATCCT	128	A	A	T	1547	271	343	A/T	0.1752	SNP
Lib10^4_#2 50_Jm^2 U2OS Sel PCR#2	TAG_BX_TTTGGGGTGAGG	118	G	G	A	119	88	28	G/A	0.7395	SNP
Lib10^4_#2 50_Jm^2 U2OS Sel PCR#2	TAG_BX_TTTTAATGTAGC	77	G	GG	AA	129	101	24	GG/AA	0.7829	DNP
Lib10^4_#2 50_Jm^2 U2OS Sel PCR#2	TAG_BX_TTTTACGCTCGT	12	T	T	A	112	96	14	T/A	0.8571	SNP
Lib10^4_#2 50_Jm^2 U2OS Sel PCR#2	TAG_BX_TTTTCGGACAAT	65	G	GG	AA	273	215	34	GG/AA	0.7875	DNP
Lib10^4_#2 50_Jm^2 U2OS Sel PCR#2	TAG_BX_TTTTCGGACAAT	82	A	AA	TC	282	219	37	AA/TC	0.7766	DNP
Lib10^4_#2 50_Jm^2 U2OS Sel PCR#2	TAG_BX_TTTTCGTATGGT	118	G	G	A	165	114	45	G/A	0.6909	SNP
Lib10^4_#2 50_Jm^2 U2OS Sel PCR#2	TAG_BX_TTTTCTACCGTA	130	C	C	T	439	318	114	C/T	0.7244	SNP
Lib10^4_#2 50_Jm^2 U2OS Sel PCR#2	TAG_BX_TTTTTCGGGTGC	85	G	G	A	161	45	115	G/A	0.2795	SNP
Lib10^4_#2 50_Jm^2 U2OS Sel PCR#2	TAG_BX_TTTTTCGGGTGC	94	T	TC	AT	181	71	80	TC/AT	0.3923	DNP
Lib10^4_#2 50_Jm^2 U2OS Sel PCR#2	TAG_BX_TTTTTCGGGTGC	94	T	T	A	181	23	80	T/A	0.1271	SNP
Lib10^4_#2 50_Jm^2 U2OS Sel PCR#2	TAG_BX_TTTTTCGGGTGC	117	C	C	T	161	74	86	C/T	0.4596	SNP
Lib10^4_#2 50_Jm^2 U2OS Sel PCR#2	TAG_BX_TTTTTTAGGTTA	5	G	G	C	60	54	5	G/C	0.9	SNP
Lib10^4_#2 50_Jm^2 U2OS Sel PCR#2	TAG_BX_TTTTTTAGGTTA	91	G	G	A	60	49	9	G/A	0.8167	SNP
Lib10^4_#2 50_Jm^2 U2OS Sel PCR#2	TAG_BX_TTTTTTGGATTG	112	G	GAC	AAA	221	141	42	GAC/AAA	0.638	Del-In
Lib10^4_#2 50_Jm^2 U2OS Sel PCR#2	TAG_BX_TTTTTTGGATTG	112	G	G	A	221	34	42	G/A	0.1538	SNP
Lib10^4_#2 100_Jm^2 U2OS Sel PCR#2	TAG_BX_AAAAGCGAAGAT	71	C	C	A	54	46	6	C/A	0.8519	SNP
Lib10^4_#2 100_Jm^2 U2OS Sel PCR#2	TAG_BX_AAAGAGCTGATG	117	C	C	T	13	9	4	C/T	0.6923	SNP
Lib10^4_#2 100_Jm^2 U2OS Sel PCR#2	TAG_BX_AACATGTCCCCC	-61	T	T		47	47	0	T/	1	1Del
Lib10^4_#2 100_Jm^2 U2OS Sel PCR#2	TAG_BX_AACATGTCCCCC	126	G	G	A	46	32	14	G/A	0.6957	SNP
Lib10^4_#2 100_Jm^2 U2OS Sel PCR#2	TAG_BX_AACATGTCCCCC	131	C	C	T	46	33	13	C/T	0.7174	SNP
Lib10^4_#2 100_Jm^2 U2OS Sel PCR#2	TAG_BX_AACATGTCCCCC	147	C	C	T	46	32	14	C/T	0.6957	SNP
Lib10^4_#2 100_Jm^2 U2OS Sel PCR#2	TAG_BX_AACATGTCCCCC	153	C	C	T	46	32	14	C/T	0.6957	SNP
Lib10^4_#2 100_Jm^2 U2OS Sel PCR#2	TAG_BX_AACCCTTCGCGG	118	G	G	A	84	68	15	G/A	0.8095	SNP
Lib10^4_#2 100_Jm^2 U2OS Sel PCR#2	TAG_BX_AACCTGTTGGCC	131	C	C	T	214	152	54	C/T	0.7103	SNP
Lib10^4_#2 100_Jm^2 U2OS Sel PCR#2	TAG_BX_AACGATCGCTGT	121	G	G	A	80	64	15	G/A	0.8	SNP
Lib10^4_#2 100_Jm^2 U2OS Sel PCR#2	TAG_BX_AACTTCAGCTGT	121	G	G	A	52	38	12	G/A	0.7308	SNP
Lib10^4_#2 100_Jm^2 U2OS Sel PCR#2	TAG_BX_AACTTTTTGCCA	118	G	G	A	627	445	155	G/A	0.7097	SNP
Lib10^4_#2 100_Jm^2 U2OS Sel PCR#2	TAG_BX_AAGACTGACGAC	5	G	G	A	13	11	2	G/A	0.8462	SNP
Lib10^4_#2 100_Jm^2 U2OS Sel PCR#2	TAG_BX_AAGAGATGTTCT	7	T	T	C	69	64	4	T/C	0.9275	SNP
Lib10^4_#2 100_Jm^2 U2OS Sel PCR#2	TAG_BX_AAGATATCTCGC	118	G	G	A	55	43	11	G/A	0.7818	SNP
Lib10^4_#2 100_Jm^2 U2OS Sel PCR#2	TAG_BX_AAGTAGACTACG	130	C	C	T	42	32	9	C/T	0.7619	SNP
Lib10^4_#2 100_Jm^2 U2OS Sel PCR#2	TAG_BX_AAGTGGCTGCTT	118	G	G	A	10	6	3	G/A	0.6	SNP
Lib10^4_#2 100_Jm^2 U2OS Sel PCR#2	TAG_BX_AAGTGGCTGCTT	197	G	G	T	10	5	5	G/T	0.5	SNP
Lib10^4_#2 100_Jm^2 U2OS Sel PCR#2	TAG_BX_AATGTACATGGG	5	G	G	A	20	17	3	G/A	0.85	SNP
Lib10^4_#2 100_Jm^2 U2OS Sel PCR#2	TAG_BX_AATTACATCCTA	130	C	CC	TT	72	48	13	CC/TT	0.6667	DNP
Lib10^4_#2 100_Jm^2 U2OS Sel PCR#2	TAG_BX_AATTCAAGCGCG	117	C	C	T	34	27	7	C/T	0.7941	SNP
Lib10^4_#2 100_Jm^2 U2OS Sel PCR#2	TAG_BX_AATTCAAGCGCG	131	C	C	T	34	28	6	C/T	0.8235	SNP
Lib10^4_#2 100_Jm^2 U2OS Sel PCR#2	TAG_BX_AATTCACGTGGC	118	G	G	A	29	24	4	G/A	0.8276	SNP
Lib10^4_#2 100_Jm^2 U2OS Sel PCR#2	TAG_BX_AATTCGATAATC	85	G	G	A	89	81	8	G/A	0.9101	SNP
Lib10^4_#2 100_Jm^2 U2OS Sel PCR#2	TAG_BX_AATTTTTGGAAG	121	G	G	A	66	47	19	G/A	0.7121	SNP
Lib10^4_#2 100_Jm^2 U2OS Sel PCR#2	TAG_BX_ACAATCCGCTGA	-10	G	GCGGCGCGTCATTTGATATGATGCGCCCCGCTTCCCGATAAGGGAGCAGGCCAGTAAAAGCATTACCTGTGGTGGGGTTCCCGAGCGGCCAAAGGGAGCAGACTCTAAATCTGCCGTCATCGACTTCGAAGGTTCGAATCCTTCCCCCACCACCATCACTTTCAAAAGTCCGAAAAGATCCGGCGGCGCAGCACCTCATCCTCAGCGATATG		180	88	90	GCGGCGCGTCATTTGATATGATGCGCCCCGCTTCCCGATAAGGGAGCAGGCCAGTAAAAGCATTACCTGTGGTGGGGTTCCCGAGCGGCCAAAGGGAGCAGACTCTAAATCTGCCGTCATCGACTTCGAAGGTTCGAATCCTTCCCCCACCACCATCACTTTCAAAAGTCCGAAAAGATCCGGCGGCGCAGCACCTCATCCTCAGCGATATG/	0.4889	Del
Lib10^4_#2 100_Jm^2 U2OS Sel PCR#2	TAG_BX_ACACCGCCCAAG	5	G	G	A	82	77	5	G/A	0.939	SNP
Lib10^4_#2 100_Jm^2 U2OS Sel PCR#2	TAG_BX_ACACGTGAAGTG	99	A	A	G	177	139	33	A/G	0.7853	SNP
Lib10^4_#2 100_Jm^2 U2OS Sel PCR#2	TAG_BX_ACAGGTTTAGGC	75	G	G	A	181	144	29	G/A	0.7956	SNP
Lib10^4_#2 100_Jm^2 U2OS Sel PCR#2	TAG_BX_ACATTCCGGCGC	-14	T	TA	AT	35	30	1	TA/AT	0.8571	DNP
Lib10^4_#2 100_Jm^2 U2OS Sel PCR#2	TAG_BX_ACATTCCGGCGC	193	C	C	T	31	11	20	C/T	0.3548	SNP
Lib10^4_#2 100_Jm^2 U2OS Sel PCR#2	TAG_BX_ACATTCTCTGCG	85	G	G	A	38	33	1	G/A	0.8684	SNP
Lib10^4_#2 100_Jm^2 U2OS Sel PCR#2	TAG_BX_ACATTTGGATTT	69	T	T	C	51	6	44	T/C	0.1176	SNP
Lib10^4_#2 100_Jm^2 U2OS Sel PCR#2	TAG_BX_ACATTTGGATTT	118	G	G	A	51	31	20	G/A	0.6078	SNP
Lib10^4_#2 100_Jm^2 U2OS Sel PCR#2	TAG_BX_ACCACTGCCTTA	12	T	T	C	88	68	14	T/C	0.7727	SNP
Lib10^4_#2 100_Jm^2 U2OS Sel PCR#2	TAG_BX_ACCGGATGATTG	82	A	A	G	54	45	6	A/G	0.8333	SNP
Lib10^4_#2 100_Jm^2 U2OS Sel PCR#2	TAG_BX_ACCTTGCAAGAA	131	C	C	T	82	48	29	C/T	0.5854	SNP
Lib10^4_#2 100_Jm^2 U2OS Sel PCR#2	TAG_BX_ACGACCCTCGCG	-15	T	T	C	77	71	6	T/C	0.9221	SNP
Lib10^4_#2 100_Jm^2 U2OS Sel PCR#2	TAG_BX_ACGCTGTTAAGA	96	T	T	A	49	37	11	T/A	0.7551	SNP
Lib10^4_#2 100_Jm^2 U2OS Sel PCR#2	TAG_BX_ACGGCGTCTATT	131	C	C	T	91	63	23	C/T	0.6923	SNP
Lib10^4_#2 100_Jm^2 U2OS Sel PCR#2	TAG_BX_ACGTGCGCTCGC	108	C	C	T	91	79	11	C/T	0.8681	SNP
Lib10^4_#2 100_Jm^2 U2OS Sel PCR#2	TAG_BX_ACGTGCGCTCGC	124	T	T	C	91	78	11	T/C	0.8571	SNP
Lib10^4_#2 100_Jm^2 U2OS Sel PCR#2	TAG_BX_ACGTTCTGTATT	118	G	G	A	44	34	7	G/A	0.7727	SNP
Lib10^4_#2 100_Jm^2 U2OS Sel PCR#2	TAG_BX_ACTATTAGATAG	121	G	G	A	43	35	8	G/A	0.814	SNP
Lib10^4_#2 100_Jm^2 U2OS Sel PCR#2	TAG_BX_ACTCCCGTCTGC	130	C	C	T	81	52	29	C/T	0.642	SNP
Lib10^4_#2 100_Jm^2 U2OS Sel PCR#2	TAG_BX_ACTGGGTATTAG	73	G	GAG	AAA	47	32	7	GAG/AAA	0.6809	Del-In
Lib10^4_#2 100_Jm^2 U2OS Sel PCR#2	TAG_BX_ACTGGGTATTAG	73	G	G	A	47	5	7	G/A	0.1064	SNP
Lib10^4_#2 100_Jm^2 U2OS Sel PCR#2	TAG_BX_ACTGTCTCGCGG	118	G	G	A	82	56	19	G/A	0.6829	SNP
Lib10^4_#2 100_Jm^2 U2OS Sel PCR#2	TAG_BX_ACTGTTACTCTC	121	G	G	A	42	33	9	G/A	0.7857	SNP
Lib10^4_#2 100_Jm^2 U2OS Sel PCR#2	TAG_BX_ACTTGAGCAAGG	131	C	C	T	169	127	38	C/T	0.7515	SNP
Lib10^4_#2 100_Jm^2 U2OS Sel PCR#2	TAG_BX_ACTTGTCACTTT	121	G	G	A	124	96	24	G/A	0.7742	SNP
Lib10^4_#2 100_Jm^2 U2OS Sel PCR#2	TAG_BX_ACTTTATCACTT	118	G	G	A	57	39	16	G/A	0.6842	SNP
Lib10^4_#2 100_Jm^2 U2OS Sel PCR#2	TAG_BX_ACTTTCGGGCCA	89	C	C	G	108	89	19	C/G	0.8241	SNP
Lib10^4_#2 100_Jm^2 U2OS Sel PCR#2	TAG_BX_ACTTTCGGGCCA	135	C	C	T	108	85	22	C/T	0.787	SNP
Lib10^4_#2 100_Jm^2 U2OS Sel PCR#2	TAG_BX_ACTTTTTACGTG	-12	C	C	G	14	13	1	C/G	0.9286	SNP
Lib10^4_#2 100_Jm^2 U2OS Sel PCR#2	TAG_BX_AGAACCATCATT	131	C	C	T	49	34	12	C/T	0.6939	SNP
Lib10^4_#2 100_Jm^2 U2OS Sel PCR#2	TAG_BX_AGAACTCATGTC	130	C	C	T	44	36	8	C/T	0.8182	SNP
Lib10^4_#2 100_Jm^2 U2OS Sel PCR#2	TAG_BX_AGAAGGGCGTCT	5	G	G	A	14	12	2	G/A	0.8571	SNP
Lib10^4_#2 100_Jm^2 U2OS Sel PCR#2	TAG_BX_AGAAGGGCGTCT	118	G	G	A	14	2	12	G/A	0.1429	SNP
Lib10^4_#2 100_Jm^2 U2OS Sel PCR#2	TAG_BX_AGATAGGTTTGC	118	G	G	A	35	25	7	G/A	0.7143	SNP
Lib10^4_#2 100_Jm^2 U2OS Sel PCR#2	TAG_BX_AGATATATCGTG	130	C	C	T	55	39	14	C/T	0.7091	SNP
Lib10^4_#2 100_Jm^2 U2OS Sel PCR#2	TAG_BX_AGCGTCCTGATC	97	A	A	T	129	97	31	A/T	0.7519	SNP
Lib10^4_#2 100_Jm^2 U2OS Sel PCR#2	TAG_BX_AGCGTTTGGGTG	121	G	G	T	109	75	29	G/T	0.6881	SNP
Lib10^4_#2 100_Jm^2 U2OS Sel PCR#2	TAG_BX_AGCTCAGCTCTC	70	C	CCC	TT	84	61	15	CCC/TT	0.7262	Del-In
Lib10^4_#2 100_Jm^2 U2OS Sel PCR#2	TAG_BX_AGCTCGTGTCCT	85	G	GGA	AGG	109	83	17	GGA/AGG	0.7615	Del-In
Lib10^4_#2 100_Jm^2 U2OS Sel PCR#2	TAG_BX_AGCTTTACGATT	97	A	A	T	51	35	10	A/T	0.6863	SNP
Lib10^4_#2 100_Jm^2 U2OS Sel PCR#2	TAG_BX_AGGAGGTTTTGC	118	G	GA	AT	47	30	9	GA/AT	0.6383	DNP
Lib10^4_#2 100_Jm^2 U2OS Sel PCR#2	TAG_BX_AGGAGGTTTTGC	126	G	G	A	44	30	12	G/A	0.6818	SNP
Lib10^4_#2 100_Jm^2 U2OS Sel PCR#2	TAG_BX_AGGATGCTTGAT	130	C	C	T	87	61	21	C/T	0.7011	SNP
Lib10^4_#2 100_Jm^2 U2OS Sel PCR#2	TAG_BX_AGGCACAGTGTT	118	G	G	A	307	250	44	G/A	0.8143	SNP
Lib10^4_#2 100_Jm^2 U2OS Sel PCR#2	TAG_BX_AGGCTGGCGGGT	-21	A	A	G	138	134	4	A/G	0.971	SNP
Lib10^4_#2 100_Jm^2 U2OS Sel PCR#2	TAG_BX_AGGCTGGCGGGT	74	A	A	G	133	104	29	A/G	0.782	SNP
Lib10^4_#2 100_Jm^2 U2OS Sel PCR#2	TAG_BX_AGGGCTCGGGAC	118	G	G	A	24	3	21	G/A	0.125	SNP
Lib10^4_#2 100_Jm^2 U2OS Sel PCR#2	TAG_BX_AGGGCTCGGGAC	121	G	G	A	24	19	5	G/A	0.7917	SNP
Lib10^4_#2 100_Jm^2 U2OS Sel PCR#2	TAG_BX_AGGGGATCTGCA	5	G	G	A	37	31	6	G/A	0.8378	SNP
Lib10^4_#2 100_Jm^2 U2OS Sel PCR#2	TAG_BX_AGGGGCCCTGTT	126	G	G	C	51	38	13	G/C	0.7451	SNP
Lib10^4_#2 100_Jm^2 U2OS Sel PCR#2	TAG_BX_AGGGGTGGGTGC	69	T	T	C	46	5	41	T/C	0.1087	SNP
Lib10^4_#2 100_Jm^2 U2OS Sel PCR#2	TAG_BX_AGGGGTGGGTGC	126	G	G	T	46	37	9	G/T	0.8043	SNP
Lib10^4_#2 100_Jm^2 U2OS Sel PCR#2	TAG_BX_AGGGTGTGACTT	5	G	G	A	21	19	2	G/A	0.9048	SNP
Lib10^4_#2 100_Jm^2 U2OS Sel PCR#2	TAG_BX_AGGGTGTGACTT	33	G	G	A	21	19	2	G/A	0.9048	SNP
Lib10^4_#2 100_Jm^2 U2OS Sel PCR#2	TAG_BX_AGGGTGTGACTT	73	G	G	A	21	16	4	G/A	0.7619	SNP
Lib10^4_#2 100_Jm^2 U2OS Sel PCR#2	TAG_BX_AGGTCTTTCGTT	70	C	CC	TT	93	65	12	CC/TT	0.6989	DNP
Lib10^4_#2 100_Jm^2 U2OS Sel PCR#2	TAG_BX_AGGTCTTTCGTT	70	C	C	T	93	12	12	C/T	0.129	SNP
Lib10^4_#2 100_Jm^2 U2OS Sel PCR#2	TAG_BX_AGGTGTGTGCAG	6	A	AT	TA	66	50	7	AT/TA	0.7576	DNP
Lib10^4_#2 100_Jm^2 U2OS Sel PCR#2	TAG_BX_AGGTTAGCTTGG	130	C	C	T	59	34	21	C/T	0.5763	SNP
Lib10^4_#2 100_Jm^2 U2OS Sel PCR#2	TAG_BX_AGTATGCTTTTT	70	C	CC	GT	95	71	6	CC/GT	0.7474	DNP
Lib10^4_#2 100_Jm^2 U2OS Sel PCR#2	TAG_BX_AGTATGCTTTTT	70	C	C	G	95	17	6	C/G	0.1789	SNP
Lib10^4_#2 100_Jm^2 U2OS Sel PCR#2	TAG_BX_AGTCAGTCGTTC	5	G	G	A	30	26	4	G/A	0.8667	SNP
Lib10^4_#2 100_Jm^2 U2OS Sel PCR#2	TAG_BX_AGTCAGTCGTTC	69	T	T	C	29	5	24	T/C	0.1724	SNP
Lib10^4_#2 100_Jm^2 U2OS Sel PCR#2	TAG_BX_AGTGAGATTAAT	118	G	G	A	17	12	5	G/A	0.7059	SNP
Lib10^4_#2 100_Jm^2 U2OS Sel PCR#2	TAG_BX_AGTGCTACCATG	134	C	C	A	60	44	16	C/A	0.7333	SNP
Lib10^4_#2 100_Jm^2 U2OS Sel PCR#2	TAG_BX_AGTTATCACACG	130	C	C	T	214	159	43	C/T	0.743	SNP
Lib10^4_#2 100_Jm^2 U2OS Sel PCR#2	TAG_BX_AGTTCGGAGGGC	95	C	C	A	64	45	15	C/A	0.7031	SNP
Lib10^4_#2 100_Jm^2 U2OS Sel PCR#2	TAG_BX_AGTTGTCTCTGG	118	G	G	A	344	253	76	G/A	0.7355	SNP
Lib10^4_#2 100_Jm^2 U2OS Sel PCR#2	TAG_BX_ATAAACTGGGGG	97	A	A	G	46	30	12	A/G	0.6522	SNP
Lib10^4_#2 100_Jm^2 U2OS Sel PCR#2	TAG_BX_ATAAACTGGGGG	107	T	T	G	46	31	12	T/G	0.6739	SNP
Lib10^4_#2 100_Jm^2 U2OS Sel PCR#2	TAG_BX_ATAAACTGGGGG	112	G	G	A	45	31	10	G/A	0.6889	SNP
Lib10^4_#2 100_Jm^2 U2OS Sel PCR#2	TAG_BX_ATAACCGACAGT	134	C	CC	GT	86	46	17	CC/GT	0.5349	DNP
Lib10^4_#2 100_Jm^2 U2OS Sel PCR#2	TAG_BX_ATAACCGACAGT	134	C	C	G	86	18	17	C/G	0.2093	SNP
Lib10^4_#2 100_Jm^2 U2OS Sel PCR#2	TAG_BX_ATAAGTCGTTTA	95	C	C	T	66	51	15	C/T	0.7727	SNP
Lib10^4_#2 100_Jm^2 U2OS Sel PCR#2	TAG_BX_ATAAGTCGTTTA	130	C	C	T	66	46	18	C/T	0.697	SNP
Lib10^4_#2 100_Jm^2 U2OS Sel PCR#2	TAG_BX_ATACCCACCCGG	118	G	G	A	66	57	6	G/A	0.8636	SNP
Lib10^4_#2 100_Jm^2 U2OS Sel PCR#2	TAG_BX_ATAGAGTCGTAC	98	A	AA	TT	66	41	18	AA/TT	0.6212	DNP
Lib10^4_#2 100_Jm^2 U2OS Sel PCR#2	TAG_BX_ATAGCGAGTGAT	130	C	CCTTC	TCTAT	130	70	25	CCTTC/TCTAT	0.5385	Del-In
Lib10^4_#2 100_Jm^2 U2OS Sel PCR#2	TAG_BX_ATAGCGAGTGAT	133	T	T	A	99	13	27	T/A	0.1313	SNP
Lib10^4_#2 100_Jm^2 U2OS Sel PCR#2	TAG_BX_ATAGCGGACAGC	5	G	G	A	14	13	1	G/A	0.9286	SNP
Lib10^4_#2 100_Jm^2 U2OS Sel PCR#2	TAG_BX_ATAGCGGACAGC	55	A	A	C	14	2	11	A/C	0.1429	SNP
Lib10^4_#2 100_Jm^2 U2OS Sel PCR#2	TAG_BX_ATAGCGGACAGC	118	G	G	A	14	2	12	G/A	0.1429	SNP
Lib10^4_#2 100_Jm^2 U2OS Sel PCR#2	TAG_BX_ATATATTTGGGA	118	G	G	A	51	40	11	G/A	0.7843	SNP
Lib10^4_#2 100_Jm^2 U2OS Sel PCR#2	TAG_BX_ATATCTATTCCG	139	A	AC	GG	94	70	11	AC/GG	0.7447	DNP
Lib10^4_#2 100_Jm^2 U2OS Sel PCR#2	TAG_BX_ATATGTGGGCGC	5	G	G	A	61	58	3	G/A	0.9508	SNP
Lib10^4_#2 100_Jm^2 U2OS Sel PCR#2	TAG_BX_ATATTAAGGAGC	118	G	G	A	33	4	27	G/A	0.1212	SNP
Lib10^4_#2 100_Jm^2 U2OS Sel PCR#2	TAG_BX_ATATTAAGGAGC	134	C	C	A	33	21	10	C/A	0.6364	SNP
Lib10^4_#2 100_Jm^2 U2OS Sel PCR#2	TAG_BX_ATATTCATTTTC	130	C	C	T	154	108	39	C/T	0.7013	SNP
Lib10^4_#2 100_Jm^2 U2OS Sel PCR#2	TAG_BX_ATCCTCTACACG	118	G	G	A	26	3	23	G/A	0.1154	SNP
Lib10^4_#2 100_Jm^2 U2OS Sel PCR#2	TAG_BX_ATCCTCTACACG	121	G	G	A	26	19	7	G/A	0.7308	SNP
Lib10^4_#2 100_Jm^2 U2OS Sel PCR#2	TAG_BX_ATCTCGGGCCCC	130	C	C	T	59	44	15	C/T	0.7458	SNP
Lib10^4_#2 100_Jm^2 U2OS Sel PCR#2	TAG_BX_ATCTCGTCGCCA	131	C	C	T	183	138	41	C/T	0.7541	SNP
Lib10^4_#2 100_Jm^2 U2OS Sel PCR#2	TAG_BX_ATCTGGTTTATA	-39	C	C	A	84	82	2	C/A	0.9762	SNP
Lib10^4_#2 100_Jm^2 U2OS Sel PCR#2	TAG_BX_ATCTGGTTTATA	70	C	C	T	83	68	14	C/T	0.8193	SNP
Lib10^4_#2 100_Jm^2 U2OS Sel PCR#2	TAG_BX_ATCTGGTTTATA	101	C	C	T	83	69	14	C/T	0.8313	SNP
Lib10^4_#2 100_Jm^2 U2OS Sel PCR#2	TAG_BX_ATCTGGTTTATA	111	C	C	T	83	69	14	C/T	0.8313	SNP
Lib10^4_#2 100_Jm^2 U2OS Sel PCR#2	TAG_BX_ATCTGGTTTATA	117	C	C	T	83	67	16	C/T	0.8072	SNP
Lib10^4_#2 100_Jm^2 U2OS Sel PCR#2	TAG_BX_ATCTGGTTTATA	125	C	C	G	83	67	16	C/G	0.8072	SNP
Lib10^4_#2 100_Jm^2 U2OS Sel PCR#2	TAG_BX_ATCTGTACGCTA	131	C	C	T	75	57	17	C/T	0.76	SNP
Lib10^4_#2 100_Jm^2 U2OS Sel PCR#2	TAG_BX_ATGATAAGGAAC	61	G	G	A	61	45	12	G/A	0.7377	SNP
Lib10^4_#2 100_Jm^2 U2OS Sel PCR#2	TAG_BX_ATGATAAGGAAC	85	G	G	A	61	45	12	G/A	0.7377	SNP
Lib10^4_#2 100_Jm^2 U2OS Sel PCR#2	TAG_BX_ATGCAAGATCAA	118	G	G	A	52	6	45	G/A	0.1154	SNP
Lib10^4_#2 100_Jm^2 U2OS Sel PCR#2	TAG_BX_ATGCAAGATCAA	125	C	CGAA	TGAT	58	36	13	CGAA/TGAT	0.6207	Del-In
Lib10^4_#2 100_Jm^2 U2OS Sel PCR#2	TAG_BX_ATGCAAGATCAA	125	C	C	T	58	8	13	C/T	0.1379	SNP
Lib10^4_#2 100_Jm^2 U2OS Sel PCR#2	TAG_BX_ATGCCGTTGGCA	118	G	G	A	57	44	13	G/A	0.7719	SNP
Lib10^4_#2 100_Jm^2 U2OS Sel PCR#2	TAG_BX_ATGCGCATTTCT	130	C	C	T	52	42	8	C/T	0.8077	SNP
Lib10^4_#2 100_Jm^2 U2OS Sel PCR#2	TAG_BX_ATGGCTATACTA	85	G	G	A	76	62	14	G/A	0.8158	SNP
Lib10^4_#2 100_Jm^2 U2OS Sel PCR#2	TAG_BX_ATGGGTTGCGAG	5	G	G	A	25	20	4	G/A	0.8	SNP
Lib10^4_#2 100_Jm^2 U2OS Sel PCR#2	TAG_BX_ATGGTATCTGGA	85	G	GG	AC	36	27	4	GG/AC	0.75	DNP
Lib10^4_#2 100_Jm^2 U2OS Sel PCR#2	TAG_BX_ATGTTTTGTTTG	132	T	TTC	ATT	88	50	22	TTC/ATT	0.5682	Del-In
Lib10^4_#2 100_Jm^2 U2OS Sel PCR#2	TAG_BX_ATGTTTTGTTTG	132	T	T	A	88	15	22	T/A	0.1705	SNP
Lib10^4_#2 100_Jm^2 U2OS Sel PCR#2	TAG_BX_ATTAAGAGAATG	95	C	C	A	88	65	18	C/A	0.7386	SNP
Lib10^4_#2 100_Jm^2 U2OS Sel PCR#2	TAG_BX_ATTAAGAGAATG	147	C	C	G	88	61	24	C/G	0.6932	SNP
Lib10^4_#2 100_Jm^2 U2OS Sel PCR#2	TAG_BX_ATTAGGGTTCCT	98	A	A	T	21	18	3	A/T	0.8571	SNP
Lib10^4_#2 100_Jm^2 U2OS Sel PCR#2	TAG_BX_ATTATGTATACG	118	G	G	A	50	36	13	G/A	0.72	SNP
Lib10^4_#2 100_Jm^2 U2OS Sel PCR#2	TAG_BX_ATTCGATATTGC	5	G	G	A	14	11	3	G/A	0.7857	SNP
Lib10^4_#2 100_Jm^2 U2OS Sel PCR#2	TAG_BX_ATTCTGGTCTAT	118	G	G	A	19	16	3	G/A	0.8421	SNP
Lib10^4_#2 100_Jm^2 U2OS Sel PCR#2	TAG_BX_ATTGCCGTGGTT	130	C	C	T	173	131	34	C/T	0.7572	SNP
Lib10^4_#2 100_Jm^2 U2OS Sel PCR#2	TAG_BX_ATTGGACGGTTC	73	G	GAG	AAA	84	58	15	GAG/AAA	0.6905	Del-In
Lib10^4_#2 100_Jm^2 U2OS Sel PCR#2	TAG_BX_ATTGGACGGTTC	73	G	G	A	84	11	15	G/A	0.131	SNP
Lib10^4_#2 100_Jm^2 U2OS Sel PCR#2	TAG_BX_ATTGTGACAATT	126	G	G	T	183	146	30	G/T	0.7978	SNP
Lib10^4_#2 100_Jm^2 U2OS Sel PCR#2	TAG_BX_ATTGTGAGAGGA	91	G	G	A	26	18	5	G/A	0.6923	SNP
Lib10^4_#2 100_Jm^2 U2OS Sel PCR#2	TAG_BX_ATTTAACGGACT	131	C	C	T	51	38	13	C/T	0.7451	SNP
Lib10^4_#2 100_Jm^2 U2OS Sel PCR#2	TAG_BX_ATTTCCGCTCCC	119	A	AAG	TAA	58	38	9	AAG/TAA	0.6552	Del-In
Lib10^4_#2 100_Jm^2 U2OS Sel PCR#2	TAG_BX_ATTTCCGCTCCC	119	A	A	T	58	8	9	A/T	0.1379	SNP
Lib10^4_#2 100_Jm^2 U2OS Sel PCR#2	TAG_BX_ATTTTCACTGGG	-56	G	G	C	32	30	1	G/C	0.9375	SNP
Lib10^4_#2 100_Jm^2 U2OS Sel PCR#2	TAG_BX_ATTTTCACTGGG	5	G	G	A	32	28	2	G/A	0.875	SNP
Lib10^4_#2 100_Jm^2 U2OS Sel PCR#2	TAG_BX_ATTTTCACTGGG	118	G	G	A	30	4	24	G/A	0.1333	SNP
Lib10^4_#2 100_Jm^2 U2OS Sel PCR#2	TAG_BX_ATTTTCTCCTTC	121	G	G	A	73	61	10	G/A	0.8356	SNP
Lib10^4_#2 100_Jm^2 U2OS Sel PCR#2	TAG_BX_ATTTTGATGAGG	74	A	A	G	535	432	87	A/G	0.8075	SNP
Lib10^4_#2 100_Jm^2 U2OS Sel PCR#2	TAG_BX_CAACGGATCGAT	121	G	G	A	40	31	8	G/A	0.775	SNP
Lib10^4_#2 100_Jm^2 U2OS Sel PCR#2	TAG_BX_CAATCATTGGGG	84	G	GG	AA	213	161	38	GG/AA	0.7559	DNP
Lib10^4_#2 100_Jm^2 U2OS Sel PCR#2	TAG_BX_CACCGTGGGCAT	118	G	G	A	54	46	5	G/A	0.8519	SNP
Lib10^4_#2 100_Jm^2 U2OS Sel PCR#2	TAG_BX_CACCGTGGGGGT	85	G	G	T	82	67	12	G/T	0.8171	SNP
Lib10^4_#2 100_Jm^2 U2OS Sel PCR#2	TAG_BX_CACGGCTTCATG	5	G	G	A	12	12	0	G/A	1	SNP
Lib10^4_#2 100_Jm^2 U2OS Sel PCR#2	TAG_BX_CAGAACTGTCTG	85	G	G	A	71	61	9	G/A	0.8592	SNP
Lib10^4_#2 100_Jm^2 U2OS Sel PCR#2	TAG_BX_CAGCCGTGTTGA	137	C	CC	AT	60	40	14	CC/AT	0.6667	DNP
Lib10^4_#2 100_Jm^2 U2OS Sel PCR#2	TAG_BX_CAGGCTGATACT	27	G	G	A	108	97	8	G/A	0.8981	SNP
Lib10^4_#2 100_Jm^2 U2OS Sel PCR#2	TAG_BX_CAGGCTGATACT	34	G	G	A	108	96	9	G/A	0.8889	SNP
Lib10^4_#2 100_Jm^2 U2OS Sel PCR#2	TAG_BX_CAGGCTGATACT	73	G	G	A	108	97	9	G/A	0.8981	SNP
Lib10^4_#2 100_Jm^2 U2OS Sel PCR#2	TAG_BX_CAGGCTGATACT	88	G	GCAG	ACAA	134	94	9	GCAG/ACAA	0.7015	Del-In
Lib10^4_#2 100_Jm^2 U2OS Sel PCR#2	TAG_BX_CAGGCTGATACT	88	G	G	A	134	27	9	G/A	0.2015	SNP
Lib10^4_#2 100_Jm^2 U2OS Sel PCR#2	TAG_BX_CAGGCTGATACT	103	G	G	A	107	90	12	G/A	0.8411	SNP
Lib10^4_#2 100_Jm^2 U2OS Sel PCR#2	TAG_BX_CAGTGTGGTCTC	96	T	T	C	44	28	15	T/C	0.6364	SNP
Lib10^4_#2 100_Jm^2 U2OS Sel PCR#2	TAG_BX_CAGTTAGCATGG	121	G	G	A	43	34	9	G/A	0.7907	SNP
Lib10^4_#2 100_Jm^2 U2OS Sel PCR#2	TAG_BX_CAGTTAGTTTGG	126	G	G	T	58	38	19	G/T	0.6552	SNP
Lib10^4_#2 100_Jm^2 U2OS Sel PCR#2	TAG_BX_CAGTTATGCTCC	82	A	AAG	TAA	65	46	13	AAG/TAA	0.7077	Del-In
Lib10^4_#2 100_Jm^2 U2OS Sel PCR#2	TAG_BX_CATACATTGAAT	134	C	C	A	143	116	24	C/A	0.8112	SNP
Lib10^4_#2 100_Jm^2 U2OS Sel PCR#2	TAG_BX_CATAGTGCAGCG	95	C	C	A	44	34	6	C/A	0.7727	SNP
Lib10^4_#2 100_Jm^2 U2OS Sel PCR#2	TAG_BX_CATCACATGTTT	118	G	G	A	69	60	9	G/A	0.8696	SNP
Lib10^4_#2 100_Jm^2 U2OS Sel PCR#2	TAG_BX_CATCCATGGCAG	69	T	T	C	88	9	72	T/C	0.1023	SNP
Lib10^4_#2 100_Jm^2 U2OS Sel PCR#2	TAG_BX_CATCCATGGCAG	121	G	G	A	88	61	21	G/A	0.6932	SNP
Lib10^4_#2 100_Jm^2 U2OS Sel PCR#2	TAG_BX_CATCCTGTTGTC	118	G	G	A	38	31	6	G/A	0.8158	SNP
Lib10^4_#2 100_Jm^2 U2OS Sel PCR#2	TAG_BX_CATCGTGGCTTC	66	G	GG	AA	104	80	13	GG/AA	0.7692	DNP
Lib10^4_#2 100_Jm^2 U2OS Sel PCR#2	TAG_BX_CATCTTTCGAGT	131	C	C	T	46	33	12	C/T	0.7174	SNP
Lib10^4_#2 100_Jm^2 U2OS Sel PCR#2	TAG_BX_CATGCTCGTTAC	118	G	G	A	71	59	8	G/A	0.831	SNP
Lib10^4_#2 100_Jm^2 U2OS Sel PCR#2	TAG_BX_CATTAAATATTG	85	G	G	A	69	53	16	G/A	0.7681	SNP
Lib10^4_#2 100_Jm^2 U2OS Sel PCR#2	TAG_BX_CATTACCGTACT	118	G	G	A	55	44	8	G/A	0.8	SNP
Lib10^4_#2 100_Jm^2 U2OS Sel PCR#2	TAG_BX_CATTCGTGGTCG	118	G	G	A	62	47	14	G/A	0.7581	SNP
Lib10^4_#2 100_Jm^2 U2OS Sel PCR#2	TAG_BX_CATTGTATATCG	71	C	C	A	13	10	2	C/A	0.7692	SNP
Lib10^4_#2 100_Jm^2 U2OS Sel PCR#2	TAG_BX_CATTGTATATCG	117	C	C	T	13	2	11	C/T	0.1538	SNP
Lib10^4_#2 100_Jm^2 U2OS Sel PCR#2	TAG_BX_CCAATCGTTGGA	95	C	C	A	33	27	6	C/A	0.8182	SNP
Lib10^4_#2 100_Jm^2 U2OS Sel PCR#2	TAG_BX_CCACAAAGTACT	118	G	GA	AG	50	33	9	GA/AG	0.66	DNP
Lib10^4_#2 100_Jm^2 U2OS Sel PCR#2	TAG_BX_CCACAAAGTACT	118	G	G	A	50	8	9	G/A	0.16	SNP
Lib10^4_#2 100_Jm^2 U2OS Sel PCR#2	TAG_BX_CCACAGTTTCTG	-10	G	GCGGCGCGTCATTTGATATGATGCGCCCCGCTTCCCGATAAGGGAGCAGGCCAGTAAAAGCATTACCTGTGGTGGGGTTCCCGAGCGGCCAAAGGGAGCAGACTCTAAATCTGCCGTCATCGACTTCGAAGGTTCGAATCCTTCCCCCACCACCATCACTTTCAAAAGTCCGAAAAGATCCGGCGGCGCAGCACCTCATCCTCAGCGATATG		16	2	14	GCGGCGCGTCATTTGATATGATGCGCCCCGCTTCCCGATAAGGGAGCAGGCCAGTAAAAGCATTACCTGTGGTGGGGTTCCCGAGCGGCCAAAGGGAGCAGACTCTAAATCTGCCGTCATCGACTTCGAAGGTTCGAATCCTTCCCCCACCACCATCACTTTCAAAAGTCCGAAAAGATCCGGCGGCGCAGCACCTCATCCTCAGCGATATG/	0.125	Del
Lib10^4_#2 100_Jm^2 U2OS Sel PCR#2	TAG_BX_CCACAGTTTCTG	5	G	G	A	14	11	1	G/A	0.7857	SNP
Lib10^4_#2 100_Jm^2 U2OS Sel PCR#2	TAG_BX_CCACGTCTCGTT	85	G	G	A	44	34	7	G/A	0.7727	SNP
Lib10^4_#2 100_Jm^2 U2OS Sel PCR#2	TAG_BX_CCATATCGCTTA	8	A	A	G	106	94	10	A/G	0.8868	SNP
Lib10^4_#2 100_Jm^2 U2OS Sel PCR#2	TAG_BX_CCATATTCTGGG	118	G	G	A	64	44	20	G/A	0.6875	SNP
Lib10^4_#2 100_Jm^2 U2OS Sel PCR#2	TAG_BX_CCCAAGGGCATC	118	G	G	A	71	54	15	G/A	0.7606	SNP
Lib10^4_#2 100_Jm^2 U2OS Sel PCR#2	TAG_BX_CCCCTTGAGTGT	130	C	C	T	40	30	9	C/T	0.75	SNP
Lib10^4_#2 100_Jm^2 U2OS Sel PCR#2	TAG_BX_CCCGATAACGTG	5	G	G	C	24	20	4	G/C	0.8333	SNP
Lib10^4_#2 100_Jm^2 U2OS Sel PCR#2	TAG_BX_CCCGTGATTTGT	-27	C	C	T	68	64	3	C/T	0.9412	SNP
Lib10^4_#2 100_Jm^2 U2OS Sel PCR#2	TAG_BX_CCCGTGATTTGT	134	C	C		66	51	14	C/	0.7727	1Del
Lib10^4_#2 100_Jm^2 U2OS Sel PCR#2	TAG_BX_CCCTTCTTCCCA	10	G	G	T	89	78	10	G/T	0.8764	SNP
Lib10^4_#2 100_Jm^2 U2OS Sel PCR#2	TAG_BX_CCCTTCTTCCCA	73	G	GAG	AAA	96	71	14	GAG/AAA	0.7396	Del-In
Lib10^4_#2 100_Jm^2 U2OS Sel PCR#2	TAG_BX_CCGCCCTATTCT	2	T	T	A	53	48	5	T/A	0.9057	SNP
Lib10^4_#2 100_Jm^2 U2OS Sel PCR#2	TAG_BX_CCGCCCTATTCT	85	G	G	A	52	38	14	G/A	0.7308	SNP
Lib10^4_#2 100_Jm^2 U2OS Sel PCR#2	TAG_BX_CCGGGTCACTGA	85	G	G	A	30	23	7	G/A	0.7667	SNP
Lib10^4_#2 100_Jm^2 U2OS Sel PCR#2	TAG_BX_CCGTCTAGTGTG	130	C	C	T	40	24	13	C/T	0.6	SNP
Lib10^4_#2 100_Jm^2 U2OS Sel PCR#2	TAG_BX_CCGTCTGTACTA	130	C	C	A	49	37	11	C/A	0.7551	SNP
Lib10^4_#2 100_Jm^2 U2OS Sel PCR#2	TAG_BX_CCGTTTGCTGCC	5	G	G	C	230	123	101	G/C	0.5348	SNP
Lib10^4_#2 100_Jm^2 U2OS Sel PCR#2	TAG_BX_CCGTTTGCTGCC	118	G	G	A	230	77	145	G/A	0.3348	SNP
Lib10^4_#2 100_Jm^2 U2OS Sel PCR#2	TAG_BX_CCTAATGCTGTC	130	C	C	A	56	36	15	C/A	0.6429	SNP
Lib10^4_#2 100_Jm^2 U2OS Sel PCR#2	TAG_BX_CCTAGGGGTGGG	118	G	G	A	45	34	11	G/A	0.7556	SNP
Lib10^4_#2 100_Jm^2 U2OS Sel PCR#2	TAG_BX_CCTAGGTTTTGG	118	G	G	A	102	73	22	G/A	0.7157	SNP
Lib10^4_#2 100_Jm^2 U2OS Sel PCR#2	TAG_BX_CCTCCTCCGGTT	66	G	GG	AA	137	90	32	GG/AA	0.6569	DNP
Lib10^4_#2 100_Jm^2 U2OS Sel PCR#2	TAG_BX_CCTTCCTCGAAT	5	G	G	A	41	40	1	G/A	0.9756	SNP
Lib10^4_#2 100_Jm^2 U2OS Sel PCR#2	TAG_BX_CCTTCTATCATC	-8	G	G	A	510	62	80	G/A	0.1216	SNP
Lib10^4_#2 100_Jm^2 U2OS Sel PCR#2	TAG_BX_CCTTCTATCATC	-5	G	GCGTCATTTGATATGATGCGCCCCGCTTCCCGATAAGGGAGCAGGCCAGTAAAAGCATTACCTGTGGTGGGGTTCCCGAGCGGCCAAAGGGAGCAGACTCTAAATCTGCCGTCATCGACTTCGAAGGTTCGAATCCTTCCCCCACCACCATCACTTTCAAAAGTCCGAAAAGATCCGGCGGCGCAGCACCTCATCCTCAGCGATATG		510	57	84	GCGTCATTTGATATGATGCGCCCCGCTTCCCGATAAGGGAGCAGGCCAGTAAAAGCATTACCTGTGGTGGGGTTCCCGAGCGGCCAAAGGGAGCAGACTCTAAATCTGCCGTCATCGACTTCGAAGGTTCGAATCCTTCCCCCACCACCATCACTTTCAAAAGTCCGAAAAGATCCGGCGGCGCAGCACCTCATCCTCAGCGATATG/	0.1118	Del
Lib10^4_#2 100_Jm^2 U2OS Sel PCR#2	TAG_BX_CCTTGTCTGCTA	85	G	G	A	65	49	16	G/A	0.7538	SNP
Lib10^4_#2 100_Jm^2 U2OS Sel PCR#2	TAG_BX_CGAAAGTTGTGC	121	G	G	A	70	48	21	G/A	0.6857	SNP
Lib10^4_#2 100_Jm^2 U2OS Sel PCR#2	TAG_BX_CGAGGTTTTGGT	130	C	C	T	42	30	11	C/T	0.7143	SNP
Lib10^4_#2 100_Jm^2 U2OS Sel PCR#2	TAG_BX_CGAGTGACGAAA	6	A	AT	TG	42	34	4	AT/TG	0.8095	DNP
Lib10^4_#2 100_Jm^2 U2OS Sel PCR#2	TAG_BX_CGAGTGACGAAA	69	T	T	C	38	4	34	T/C	0.1053	SNP
Lib10^4_#2 100_Jm^2 U2OS Sel PCR#2	TAG_BX_CGAGTGTTTATT	118	G	G	A	50	37	12	G/A	0.74	SNP
Lib10^4_#2 100_Jm^2 U2OS Sel PCR#2	TAG_BX_CGATCGGACTAG	130	C	C	T	144	106	33	C/T	0.7361	SNP
Lib10^4_#2 100_Jm^2 U2OS Sel PCR#2	TAG_BX_CGCCATCTCAGT	118	G	G	A	52	40	9	G/A	0.7692	SNP
Lib10^4_#2 100_Jm^2 U2OS Sel PCR#2	TAG_BX_CGCCTCCGTATG	85	G	G	A	232	184	46	G/A	0.7931	SNP
Lib10^4_#2 100_Jm^2 U2OS Sel PCR#2	TAG_BX_CGCCTTTTCGGT	121	G	G	A	59	42	16	G/A	0.7119	SNP
Lib10^4_#2 100_Jm^2 U2OS Sel PCR#2	TAG_BX_CGCGAAGTTGAA	118	G	G	A	65	54	8	G/A	0.8308	SNP
Lib10^4_#2 100_Jm^2 U2OS Sel PCR#2	TAG_BX_CGCGCTTCTTGG	85	G	GG	AA	63	45	11	GG/AA	0.7143	DNP
Lib10^4_#2 100_Jm^2 U2OS Sel PCR#2	TAG_BX_CGCGGCTCCGCT	121	G	G	A	113	46	66	G/A	0.4071	SNP
Lib10^4_#2 100_Jm^2 U2OS Sel PCR#2	TAG_BX_CGCGGCTCCGCT	134	C	C	A	113	42	68	C/A	0.3717	SNP
Lib10^4_#2 100_Jm^2 U2OS Sel PCR#2	TAG_BX_CGCGGTCCTAGC	97	A	A	G	118	92	24	A/G	0.7797	SNP
Lib10^4_#2 100_Jm^2 U2OS Sel PCR#2	TAG_BX_CGCGTGACGATT	91	G	G	C	47	36	9	G/C	0.766	SNP
Lib10^4_#2 100_Jm^2 U2OS Sel PCR#2	TAG_BX_CGCGTGGTCAGT	131	C	CT	TA	82	48	23	CT/TA	0.5854	DNP
Lib10^4_#2 100_Jm^2 U2OS Sel PCR#2	TAG_BX_CGCTCTCCGAGG	118	G	G	A	167	123	36	G/A	0.7365	SNP
Lib10^4_#2 100_Jm^2 U2OS Sel PCR#2	TAG_BX_CGGCGGGGTTAA	131	C	C	T	65	53	11	C/T	0.8154	SNP
Lib10^4_#2 100_Jm^2 U2OS Sel PCR#2	TAG_BX_CGGCGTCATAAA	-10	G	GCGGCGCGTCATTTGATATGATGCGCCCCGCTTCCCGATAAGGGAGCAGGCCAGTAAAAGCATTACCTGTGGTGGGGTTCCCGAGCGGCCAAAGGGAGCAGACTCTAAATCTGCCGTCATCGACTTCGAAGGTTCGAATCCTTCCCCCACCACCATCACTTTCAAAAGTCCGAAAAGATCCGGCGGCGCAGCACCTCATCCTCAGCGATATG		16	2	14	GCGGCGCGTCATTTGATATGATGCGCCCCGCTTCCCGATAAGGGAGCAGGCCAGTAAAAGCATTACCTGTGGTGGGGTTCCCGAGCGGCCAAAGGGAGCAGACTCTAAATCTGCCGTCATCGACTTCGAAGGTTCGAATCCTTCCCCCACCACCATCACTTTCAAAAGTCCGAAAAGATCCGGCGGCGCAGCACCTCATCCTCAGCGATATG/	0.125	Del
Lib10^4_#2 100_Jm^2 U2OS Sel PCR#2	TAG_BX_CGGCGTCATAAA	5	G	G	T	14	11	0	G/T	0.7857	SNP
Lib10^4_#2 100_Jm^2 U2OS Sel PCR#2	TAG_BX_CGGCGTCATAAA	69	T	T	C	14	2	10	T/C	0.1429	SNP
Lib10^4_#2 100_Jm^2 U2OS Sel PCR#2	TAG_BX_CGGCTATGGTCT	118	G	G	A	67	51	12	G/A	0.7612	SNP
Lib10^4_#2 100_Jm^2 U2OS Sel PCR#2	TAG_BX_CGGCTGTTGTCA	122	G	G	C	30	20	10	G/C	0.6667	SNP
Lib10^4_#2 100_Jm^2 U2OS Sel PCR#2	TAG_BX_CGGGAGTGATCA	118	G	G	A	34	28	5	G/A	0.8235	SNP
Lib10^4_#2 100_Jm^2 U2OS Sel PCR#2	TAG_BX_CGGGCGGTTTGT	123	T	T	C	110	80	25	T/C	0.7273	SNP
Lib10^4_#2 100_Jm^2 U2OS Sel PCR#2	TAG_BX_CGGGGAATTGGC	121	G	G	T	200	143	48	G/T	0.715	SNP
Lib10^4_#2 100_Jm^2 U2OS Sel PCR#2	TAG_BX_CGGGGCTCATCG	125	C	C	T	61	45	16	C/T	0.7377	SNP
Lib10^4_#2 100_Jm^2 U2OS Sel PCR#2	TAG_BX_CGGGGCTCATCG	144	C	C	T	61	44	17	C/T	0.7213	SNP
Lib10^4_#2 100_Jm^2 U2OS Sel PCR#2	TAG_BX_CGGGGTTTTGAA	130	C	C	T	50	41	9	C/T	0.82	SNP
Lib10^4_#2 100_Jm^2 U2OS Sel PCR#2	TAG_BX_CGGGTGTTGCGA	73	G	GA	AG	42	31	7	GA/AG	0.7381	DNP
Lib10^4_#2 100_Jm^2 U2OS Sel PCR#2	TAG_BX_CGGGTTCCCGTA	118	G	G	A	63	50	12	G/A	0.7937	SNP
Lib10^4_#2 100_Jm^2 U2OS Sel PCR#2	TAG_BX_CGGTATACGCAC	74	A	AG	GA	133	97	19	AG/GA	0.7293	DNP
Lib10^4_#2 100_Jm^2 U2OS Sel PCR#2	TAG_BX_CGGTCTCTATAG	130	C	C	T	26	21	4	C/T	0.8077	SNP
Lib10^4_#2 100_Jm^2 U2OS Sel PCR#2	TAG_BX_CGTAGTCCCACA	117	C	C	A	87	63	20	C/A	0.7241	SNP
Lib10^4_#2 100_Jm^2 U2OS Sel PCR#2	TAG_BX_CGTAGTCCCACA	130	C	C	T	87	64	21	C/T	0.7356	SNP
Lib10^4_#2 100_Jm^2 U2OS Sel PCR#2	TAG_BX_CGTAGTCCCACA	153	C	C	T	87	58	27	C/T	0.6667	SNP
Lib10^4_#2 100_Jm^2 U2OS Sel PCR#2	TAG_BX_CGTATGACGCAG	72	C	C	T	577	451	104	C/T	0.7816	SNP
Lib10^4_#2 100_Jm^2 U2OS Sel PCR#2	TAG_BX_CGTATGACGCAG	95	C	C	A	577	442	110	C/A	0.766	SNP
Lib10^4_#2 100_Jm^2 U2OS Sel PCR#2	TAG_BX_CGTATGACGCAG	106	G	GTCA	CTTT	752	436	117	GTCA/CTTT	0.5798	Del-In
Lib10^4_#2 100_Jm^2 U2OS Sel PCR#2	TAG_BX_CGTATGACGCAG	106	G	G	C	752	158	117	G/C	0.2101	SNP
Lib10^4_#2 100_Jm^2 U2OS Sel PCR#2	TAG_BX_CGTATGACGCAG	134	C	C	T	576	420	135	C/T	0.7292	SNP
Lib10^4_#2 100_Jm^2 U2OS Sel PCR#2	TAG_BX_CGTATGACGCAG	160	C	C	T	576	413	146	C/T	0.717	SNP
Lib10^4_#2 100_Jm^2 U2OS Sel PCR#2	TAG_BX_CGTCATCGCGTC	98	A	A	T	49	37	11	A/T	0.7551	SNP
Lib10^4_#2 100_Jm^2 U2OS Sel PCR#2	TAG_BX_CGTCCAATGGCG	86	G	G	C	40	37	3	G/C	0.925	SNP
Lib10^4_#2 100_Jm^2 U2OS Sel PCR#2	TAG_BX_CGTCCAATGGCG	118	G	G	A	40	36	4	G/A	0.9	SNP
Lib10^4_#2 100_Jm^2 U2OS Sel PCR#2	TAG_BX_CGTGGCGGCCCT	131	C	C	T	80	55	24	C/T	0.6875	SNP
Lib10^4_#2 100_Jm^2 U2OS Sel PCR#2	TAG_BX_CGTTACGGCTGG	85	G	G	A	71	55	11	G/A	0.7746	SNP
Lib10^4_#2 100_Jm^2 U2OS Sel PCR#2	TAG_BX_CGTTAGCATGAT	96	T	T	C	66	49	14	T/C	0.7424	SNP
Lib10^4_#2 100_Jm^2 U2OS Sel PCR#2	TAG_BX_CGTTCAGTCTTC	-20	A	ACACTTT		34	29	5	ACACTTT/	0.8529	Del
Lib10^4_#2 100_Jm^2 U2OS Sel PCR#2	TAG_BX_CGTTGGGTTAGT	118	G	G	A	45	31	12	G/A	0.6889	SNP
Lib10^4_#2 100_Jm^2 U2OS Sel PCR#2	TAG_BX_CGTTGTTTGGTC	5	G	G	T	41	40	1	G/T	0.9756	SNP
Lib10^4_#2 100_Jm^2 U2OS Sel PCR#2	TAG_BX_CGTTGTTTGGTC	70	C	C	G	41	32	9	C/G	0.7805	SNP
Lib10^4_#2 100_Jm^2 U2OS Sel PCR#2	TAG_BX_CGTTGTTTGGTC	147	C	C	T	40	29	11	C/T	0.725	SNP
Lib10^4_#2 100_Jm^2 U2OS Sel PCR#2	TAG_BX_CTAAGTGAAGCT	118	G	G	A	51	42	6	G/A	0.8235	SNP
Lib10^4_#2 100_Jm^2 U2OS Sel PCR#2	TAG_BX_CTACGTCGACAC	120	A	A	T	25	16	9	A/T	0.64	SNP
Lib10^4_#2 100_Jm^2 U2OS Sel PCR#2	TAG_BX_CTAGATTAGATT	66	G	GG	AA	72	52	16	GG/AA	0.7222	DNP
Lib10^4_#2 100_Jm^2 U2OS Sel PCR#2	TAG_BX_CTAGGCGATATG	97	A	A	T	34	24	8	A/T	0.7059	SNP
Lib10^4_#2 100_Jm^2 U2OS Sel PCR#2	TAG_BX_CTATCCGGGAAC	121	G	G	A	50	40	9	G/A	0.8	SNP
Lib10^4_#2 100_Jm^2 U2OS Sel PCR#2	TAG_BX_CTATTTCATGAA	85	G	G	A	71	60	10	G/A	0.8451	SNP
Lib10^4_#2 100_Jm^2 U2OS Sel PCR#2	TAG_BX_CTCAACCCTCTT	131	C	C	T	33	25	7	C/T	0.7576	SNP
Lib10^4_#2 100_Jm^2 U2OS Sel PCR#2	TAG_BX_CTCAATATCTAG	84	G	G	A	61	49	9	G/A	0.8033	SNP
Lib10^4_#2 100_Jm^2 U2OS Sel PCR#2	TAG_BX_CTCAATATCTAG	126	G	G	T	61	46	12	G/T	0.7541	SNP
Lib10^4_#2 100_Jm^2 U2OS Sel PCR#2	TAG_BX_CTCACATTCTGC	61	G	G	A	289	234	45	G/A	0.8097	SNP
Lib10^4_#2 100_Jm^2 U2OS Sel PCR#2	TAG_BX_CTCACATTCTGC	82	A	A	G	289	232	46	A/G	0.8028	SNP
Lib10^4_#2 100_Jm^2 U2OS Sel PCR#2	TAG_BX_CTCAGGAACGTT	130	C	C	T	91	64	25	C/T	0.7033	SNP
Lib10^4_#2 100_Jm^2 U2OS Sel PCR#2	TAG_BX_CTCATGTACCTA	118	G	G	A	71	53	15	G/A	0.7465	SNP
Lib10^4_#2 100_Jm^2 U2OS Sel PCR#2	TAG_BX_CTCCTTAGGGCA	5	G	G	A	25	17	6	G/A	0.68	SNP
Lib10^4_#2 100_Jm^2 U2OS Sel PCR#2	TAG_BX_CTCGAGTTTCAT	131	C	C	T	81	60	17	C/T	0.7407	SNP
Lib10^4_#2 100_Jm^2 U2OS Sel PCR#2	TAG_BX_CTCGGGACAGCC	118	G	G	A	45	37	8	G/A	0.8222	SNP
Lib10^4_#2 100_Jm^2 U2OS Sel PCR#2	TAG_BX_CTCGGGTAGTCT	85	G	G	A	102	72	23	G/A	0.7059	SNP
Lib10^4_#2 100_Jm^2 U2OS Sel PCR#2	TAG_BX_CTCGTACTTGTA	84	G	GG	AA	83	66	12	GG/AA	0.7952	DNP
Lib10^4_#2 100_Jm^2 U2OS Sel PCR#2	TAG_BX_CTCGTTTATACT	118	G	G	A	115	92	17	G/A	0.8	SNP
Lib10^4_#2 100_Jm^2 U2OS Sel PCR#2	TAG_BX_CTCTGCGTGGGT	85	G	G	A	75	56	16	G/A	0.7467	SNP
Lib10^4_#2 100_Jm^2 U2OS Sel PCR#2	TAG_BX_CTCTTCATTTCT	96	T	T	C	291	219	65	T/C	0.7526	SNP
Lib10^4_#2 100_Jm^2 U2OS Sel PCR#2	TAG_BX_CTCTTCGTTGGA	134	C	C	A	45	27	16	C/A	0.6	SNP
Lib10^4_#2 100_Jm^2 U2OS Sel PCR#2	TAG_BX_CTGAAATTTGCT	130	C	C	T	55	41	14	C/T	0.7455	SNP
Lib10^4_#2 100_Jm^2 U2OS Sel PCR#2	TAG_BX_CTGAAGAAGGTT	83	A	AG	TA	97	70	22	AG/TA	0.7216	DNP
Lib10^4_#2 100_Jm^2 U2OS Sel PCR#2	TAG_BX_CTGAGGATAGGT	130	C	CC	TT	389	251	87	CC/TT	0.6452	DNP
Lib10^4_#2 100_Jm^2 U2OS Sel PCR#2	TAG_BX_CTGAGGATAGGT	130	C	C	T	389	45	87	C/T	0.1157	SNP
Lib10^4_#2 100_Jm^2 U2OS Sel PCR#2	TAG_BX_CTGAGGGTGCGA	118	G	G	A	132	102	22	G/A	0.7727	SNP
Lib10^4_#2 100_Jm^2 U2OS Sel PCR#2	TAG_BX_CTGCTTTTTGAG	118	G	G	A	71	56	14	G/A	0.7887	SNP
Lib10^4_#2 100_Jm^2 U2OS Sel PCR#2	TAG_BX_CTGGACGACTTT	-13	A	AC	TT	13	10	1	AC/TT	0.7692	DNP
Lib10^4_#2 100_Jm^2 U2OS Sel PCR#2	TAG_BX_CTGGACGACTTT	-13	A	A	T	13	2	1	A/T	0.1538	SNP
Lib10^4_#2 100_Jm^2 U2OS Sel PCR#2	TAG_BX_CTGGCAGGGTGA	118	G	G	T	77	55	14	G/T	0.7143	SNP
Lib10^4_#2 100_Jm^2 U2OS Sel PCR#2	TAG_BX_CTGGCGAGGGTT	85	G	GG	AA	217	169	34	GG/AA	0.7788	DNP
Lib10^4_#2 100_Jm^2 U2OS Sel PCR#2	TAG_BX_CTGTAGGCGGGT	-34	C	C	T	102	101	1	C/T	0.9902	SNP
Lib10^4_#2 100_Jm^2 U2OS Sel PCR#2	TAG_BX_CTGTAGGCGGGT	-29	C	C	T	102	99	3	C/T	0.9706	SNP
Lib10^4_#2 100_Jm^2 U2OS Sel PCR#2	TAG_BX_CTGTAGGCGGGT	-12	C	C	T	102	97	4	C/T	0.951	SNP
Lib10^4_#2 100_Jm^2 U2OS Sel PCR#2	TAG_BX_CTGTAGGCGGGT	130	C	C	A	101	64	28	C/A	0.6337	SNP
Lib10^4_#2 100_Jm^2 U2OS Sel PCR#2	TAG_BX_CTGTGCCGTTTT	7	T	T	A	78	26	50	T/A	0.3333	SNP
Lib10^4_#2 100_Jm^2 U2OS Sel PCR#2	TAG_BX_CTGTGCCGTTTT	118	G	G	A	77	38	36	G/A	0.4935	SNP
Lib10^4_#2 100_Jm^2 U2OS Sel PCR#2	TAG_BX_CTGTGGTTTGCT	83	A	AG	TA	66	47	12	AG/TA	0.7121	DNP
Lib10^4_#2 100_Jm^2 U2OS Sel PCR#2	TAG_BX_CTGTTAGAGTGC	5	G	G	C	31	29	2	G/C	0.9355	SNP
Lib10^4_#2 100_Jm^2 U2OS Sel PCR#2	TAG_BX_CTTAGGCAAGGA	137	C	CC	TA	83	59	11	CC/TA	0.7108	DNP
Lib10^4_#2 100_Jm^2 U2OS Sel PCR#2	TAG_BX_CTTAGGCAAGGA	137	C	C	T	83	13	11	C/T	0.1566	SNP
Lib10^4_#2 100_Jm^2 U2OS Sel PCR#2	TAG_BX_CTTCACGTTTCT	119	A	A	T	112	84	28	A/T	0.75	SNP
Lib10^4_#2 100_Jm^2 U2OS Sel PCR#2	TAG_BX_CTTCACGTTTCT	131	C	C	A	112	82	28	C/A	0.7321	SNP
Lib10^4_#2 100_Jm^2 U2OS Sel PCR#2	TAG_BX_CTTCGAAATATT	118	G	G	A	63	51	12	G/A	0.8095	SNP
Lib10^4_#2 100_Jm^2 U2OS Sel PCR#2	TAG_BX_CTTCTCGTTAGT	5	G	G	A	12	12	0	G/A	1	SNP
Lib10^4_#2 100_Jm^2 U2OS Sel PCR#2	TAG_BX_CTTCTGTTACTC	121	G	G	A	77	59	17	G/A	0.7662	SNP
Lib10^4_#2 100_Jm^2 U2OS Sel PCR#2	TAG_BX_CTTGGTACGATA	118	G	G	A	47	34	13	G/A	0.7234	SNP
Lib10^4_#2 100_Jm^2 U2OS Sel PCR#2	TAG_BX_CTTGGTTTGTCT	121	G	G	A	51	37	12	G/A	0.7255	SNP
Lib10^4_#2 100_Jm^2 U2OS Sel PCR#2	TAG_BX_CTTGTGTTCAGT	-13	A	A		32	31	1	A/	0.9688	1Del
Lib10^4_#2 100_Jm^2 U2OS Sel PCR#2	TAG_BX_CTTGTTACCATT	118	G	G	A	50	37	13	G/A	0.74	SNP
Lib10^4_#2 100_Jm^2 U2OS Sel PCR#2	TAG_BX_CTTTGGTCAGGG	130	C	C	T	88	72	13	C/T	0.8182	SNP
Lib10^4_#2 100_Jm^2 U2OS Sel PCR#2	TAG_BX_CTTTGTCATTTT	121	G	G	T	80	65	11	G/T	0.8125	SNP
Lib10^4_#2 100_Jm^2 U2OS Sel PCR#2	TAG_BX_CTTTTCTGTTAC	91	G	G	A	25	19	3	G/A	0.76	SNP
Lib10^4_#2 100_Jm^2 U2OS Sel PCR#2	TAG_BX_GAAATAATTCTT	118	G	G	A	165	123	29	G/A	0.7455	SNP
Lib10^4_#2 100_Jm^2 U2OS Sel PCR#2	TAG_BX_GAACGAGCTTGT	98	A	A	T	50	33	12	A/T	0.66	SNP
Lib10^4_#2 100_Jm^2 U2OS Sel PCR#2	TAG_BX_GAACTCTTGAAT	27	G	G	T	104	85	14	G/T	0.8173	SNP
Lib10^4_#2 100_Jm^2 U2OS Sel PCR#2	TAG_BX_GAACTCTTGAAT	118	G	GA	AT	112	78	13	GA/AT	0.6964	DNP
Lib10^4_#2 100_Jm^2 U2OS Sel PCR#2	TAG_BX_GAACTCTTGAAT	167	G	G	A	104	75	24	G/A	0.7212	SNP
Lib10^4_#2 100_Jm^2 U2OS Sel PCR#2	TAG_BX_GAACTCTTGAAT	197	G	G	A	104	70	29	G/A	0.6731	SNP
Lib10^4_#2 100_Jm^2 U2OS Sel PCR#2	TAG_BX_GAAGATAGGGTT	118	G	G	A	54	6	47	G/A	0.1111	SNP
Lib10^4_#2 100_Jm^2 U2OS Sel PCR#2	TAG_BX_GAAGATAGGGTT	121	G	G	A	54	32	21	G/A	0.5926	SNP
Lib10^4_#2 100_Jm^2 U2OS Sel PCR#2	TAG_BX_GAATCTAGTTAG	121	G	G	A	76	55	20	G/A	0.7237	SNP
Lib10^4_#2 100_Jm^2 U2OS Sel PCR#2	TAG_BX_GAATGCGCAGTT	118	G	G	A	185	147	29	G/A	0.7946	SNP
Lib10^4_#2 100_Jm^2 U2OS Sel PCR#2	TAG_BX_GAATGGTAATCG	118	G	G	A	71	51	18	G/A	0.7183	SNP
Lib10^4_#2 100_Jm^2 U2OS Sel PCR#2	TAG_BX_GAATTATCAAAT	130	C	C	T	42	30	12	C/T	0.7143	SNP
Lib10^4_#2 100_Jm^2 U2OS Sel PCR#2	TAG_BX_GACATACTGGTT	118	G	G	A	284	145	128	G/A	0.5106	SNP
Lib10^4_#2 100_Jm^2 U2OS Sel PCR#2	TAG_BX_GACATACTGGTT	130	C	C	T	283	78	193	C/T	0.2756	SNP
Lib10^4_#2 100_Jm^2 U2OS Sel PCR#2	TAG_BX_GACCATAGCTTT	95	C	C	G	118	97	18	C/G	0.822	SNP
Lib10^4_#2 100_Jm^2 U2OS Sel PCR#2	TAG_BX_GACGTAAGATCG	97	A	A	T	134	101	33	A/T	0.7537	SNP
Lib10^4_#2 100_Jm^2 U2OS Sel PCR#2	TAG_BX_GACGTCGTTTTT	130	C	C	T	69	49	19	C/T	0.7101	SNP
Lib10^4_#2 100_Jm^2 U2OS Sel PCR#2	TAG_BX_GACGTGGGTTTG	70	C	C	T	176	131	36	C/T	0.7443	SNP
Lib10^4_#2 100_Jm^2 U2OS Sel PCR#2	TAG_BX_GACGTGGGTTTG	99	A	A	G	176	135	33	A/G	0.767	SNP
Lib10^4_#2 100_Jm^2 U2OS Sel PCR#2	TAG_BX_GACTGGACGGTA	5	G	G	A	35	30	5	G/A	0.8571	SNP
Lib10^4_#2 100_Jm^2 U2OS Sel PCR#2	TAG_BX_GAGAAGGGATGA	5	G	G	A	36	35	1	G/A	0.9722	SNP
Lib10^4_#2 100_Jm^2 U2OS Sel PCR#2	TAG_BX_GAGCGGCTCTTT	5	G	G	C	219	58	154	G/C	0.2648	SNP
Lib10^4_#2 100_Jm^2 U2OS Sel PCR#2	TAG_BX_GAGCGGCTCTTT	27	G	G	C	214	55	153	G/C	0.257	SNP
Lib10^4_#2 100_Jm^2 U2OS Sel PCR#2	TAG_BX_GAGCGGCTCTTT	85	G	G	A	213	40	166	G/A	0.1878	SNP
Lib10^4_#2 100_Jm^2 U2OS Sel PCR#2	TAG_BX_GAGCGGCTCTTT	118	G	G	A	213	75	130	G/A	0.3521	SNP
Lib10^4_#2 100_Jm^2 U2OS Sel PCR#2	TAG_BX_GAGCTCCGGAAG	130	C	C	T	75	52	18	C/T	0.6933	SNP
Lib10^4_#2 100_Jm^2 U2OS Sel PCR#2	TAG_BX_GAGCTTGGGCTT	130	C	C	T	100	65	27	C/T	0.65	SNP
Lib10^4_#2 100_Jm^2 U2OS Sel PCR#2	TAG_BX_GAGGCCCGTTCA	131	C	C	T	124	86	30	C/T	0.6935	SNP
Lib10^4_#2 100_Jm^2 U2OS Sel PCR#2	TAG_BX_GAGGGCCCAGTA	-39	C	CGGATCCTTTCTCAACGTAACACTTTACAGCGGCGCGTCATTTGATATGATGCGCCCCGCTTCCCGATAAGGGAGCAGGCCAGTAAAAGCATTACCTGTGGTGGGGTTCCCGAGCGGCCAAAGGGAGCAGACTCTAAATCTGCCGTCATCGACTTCGAAGGTTCGAATCCTTCCCCCACCACCATCACTTTCAAAAGTCCGAAAAGATCCGGCGG		25	4	21	CGGATCCTTTCTCAACGTAACACTTTACAGCGGCGCGTCATTTGATATGATGCGCCCCGCTTCCCGATAAGGGAGCAGGCCAGTAAAAGCATTACCTGTGGTGGGGTTCCCGAGCGGCCAAAGGGAGCAGACTCTAAATCTGCCGTCATCGACTTCGAAGGTTCGAATCCTTCCCCCACCACCATCACTTTCAAAAGTCCGAAAAGATCCGGCGG/	0.16	Del
Lib10^4_#2 100_Jm^2 U2OS Sel PCR#2	TAG_BX_GAGGGCCCAGTA	-10	G	GCGGCGCGTCATTTGATATGATGCGCCCCGCTTCCCGATAAGGGAGCAGGCCAGTAAAAGCATTACCTGTGGTGGGGTTCCCGAGCGGCCAAAGGGAGCAGACTCTAAATCTGCCGTCATCGACTTCGAAGGTTCGAATCCTTCCCCCACCACCATCACTTTCAAAAGTCCGAAAAGATCCGGCGGCGCAGCACCTCATCCTCAGCGATATG		31	12	15	GCGGCGCGTCATTTGATATGATGCGCCCCGCTTCCCGATAAGGGAGCAGGCCAGTAAAAGCATTACCTGTGGTGGGGTTCCCGAGCGGCCAAAGGGAGCAGACTCTAAATCTGCCGTCATCGACTTCGAAGGTTCGAATCCTTCCCCCACCACCATCACTTTCAAAAGTCCGAAAAGATCCGGCGGCGCAGCACCTCATCCTCAGCGATATG/	0.3871	Del
Lib10^4_#2 100_Jm^2 U2OS Sel PCR#2	TAG_BX_GAGGGCGGTCTG	91	G	G	C	38	33	5	G/C	0.8684	SNP
Lib10^4_#2 100_Jm^2 U2OS Sel PCR#2	TAG_BX_GAGGTGTGCGTC	85	G	G	A	165	129	31	G/A	0.7818	SNP
Lib10^4_#2 100_Jm^2 U2OS Sel PCR#2	TAG_BX_GAGGTTCATTTC	117	C	C	T	46	31	14	C/T	0.6739	SNP
Lib10^4_#2 100_Jm^2 U2OS Sel PCR#2	TAG_BX_GAGGTTCATTTC	134	C	C	T	46	30	15	C/T	0.6522	SNP
Lib10^4_#2 100_Jm^2 U2OS Sel PCR#2	TAG_BX_GAGTAGTATTCA	131	C	C	T	89	66	23	C/T	0.7416	SNP
Lib10^4_#2 100_Jm^2 U2OS Sel PCR#2	TAG_BX_GAGTCTCGATTG	121	G	G	A	56	39	17	G/A	0.6964	SNP
Lib10^4_#2 100_Jm^2 U2OS Sel PCR#2	TAG_BX_GAGTGTTTGTGT	80	C	C	T	92	70	18	C/T	0.7609	SNP
Lib10^4_#2 100_Jm^2 U2OS Sel PCR#2	TAG_BX_GAGTGTTTGTGT	130	C	CC	TT	102	62	23	CC/TT	0.6078	DNP
Lib10^4_#2 100_Jm^2 U2OS Sel PCR#2	TAG_BX_GAGTGTTTGTGT	130	C	C	T	102	12	23	C/T	0.1176	SNP
Lib10^4_#2 100_Jm^2 U2OS Sel PCR#2	TAG_BX_GATAAATGCCGC	73	G	GAG	AAA	120	80	24	GAG/AAA	0.6667	Del-In
Lib10^4_#2 100_Jm^2 U2OS Sel PCR#2	TAG_BX_GATAAATGCCGC	73	G	G	A	120	14	24	G/A	0.1167	SNP
Lib10^4_#2 100_Jm^2 U2OS Sel PCR#2	TAG_BX_GATAGCCTGCTT	118	G	G	A	80	63	17	G/A	0.7875	SNP
Lib10^4_#2 100_Jm^2 U2OS Sel PCR#2	TAG_BX_GATCTTGTCCGA	118	G	G	A	74	55	13	G/A	0.7432	SNP
Lib10^4_#2 100_Jm^2 U2OS Sel PCR#2	TAG_BX_GATGTTGATTCT	118	G	G	A	70	59	9	G/A	0.8429	SNP
Lib10^4_#2 100_Jm^2 U2OS Sel PCR#2	TAG_BX_GATTGCGGCCGA	-41	T	T	C	64	64	0	T/C	1	SNP
Lib10^4_#2 100_Jm^2 U2OS Sel PCR#2	TAG_BX_GATTGCGGCCGA	118	G	G	A	64	49	11	G/A	0.7656	SNP
Lib10^4_#2 100_Jm^2 U2OS Sel PCR#2	TAG_BX_GATTTTTGGTGT	82	A	AAGG	TAAA	115	85	21	AAGG/TAAA	0.7391	Del-In
Lib10^4_#2 100_Jm^2 U2OS Sel PCR#2	TAG_BX_GATTTTTTATTG	118	G	G	A	32	27	5	G/A	0.8438	SNP
Lib10^4_#2 100_Jm^2 U2OS Sel PCR#2	TAG_BX_GCAGGTTAAGGT	118	G	G	A	117	83	30	G/A	0.7094	SNP
Lib10^4_#2 100_Jm^2 U2OS Sel PCR#2	TAG_BX_GCAGGTTGGTGA	118	G	G	A	71	57	11	G/A	0.8028	SNP
Lib10^4_#2 100_Jm^2 U2OS Sel PCR#2	TAG_BX_GCAGTCCTATAC	97	A	A	G	17	10	6	A/G	0.5882	SNP
Lib10^4_#2 100_Jm^2 U2OS Sel PCR#2	TAG_BX_GCATAACGGGGT	130	C	C	T	61	44	17	C/T	0.7213	SNP
Lib10^4_#2 100_Jm^2 U2OS Sel PCR#2	TAG_BX_GCATTGCAATTG	131	C	C	T	60	47	13	C/T	0.7833	SNP
Lib10^4_#2 100_Jm^2 U2OS Sel PCR#2	TAG_BX_GCATTGCAATTG	187	C	C	T	60	40	20	C/T	0.6667	SNP
Lib10^4_#2 100_Jm^2 U2OS Sel PCR#2	TAG_BX_GCCACTCATGAG	85	G	G	A	53	43	10	G/A	0.8113	SNP
Lib10^4_#2 100_Jm^2 U2OS Sel PCR#2	TAG_BX_GCCAGTACGGCT	5	G	G	C	152	132	14	G/C	0.8684	SNP
Lib10^4_#2 100_Jm^2 U2OS Sel PCR#2	TAG_BX_GCCAGTACGGCT	27	G	G	A	149	123	22	G/A	0.8255	SNP
Lib10^4_#2 100_Jm^2 U2OS Sel PCR#2	TAG_BX_GCCATCCTCGCT	132	T	TTC	CAT	92	45	14	TTC/CAT	0.4891	Del-In
Lib10^4_#2 100_Jm^2 U2OS Sel PCR#2	TAG_BX_GCCATCCTCGCT	132	T	TT	CA	92	20	14	TT/CA	0.2174	DNP
Lib10^4_#2 100_Jm^2 U2OS Sel PCR#2	TAG_BX_GCCATCCTCGCT	132	T	T	C	92	10	14	T/C	0.1087	SNP
Lib10^4_#2 100_Jm^2 U2OS Sel PCR#2	TAG_BX_GCCGAGACGTGA	95	C	CT	TTA	90	58	80	CT/TTA	0.6444	Del-In
Lib10^4_#2 100_Jm^2 U2OS Sel PCR#2	TAG_BX_GCCGAGACGTGA	101	C	C	A	90	63	21	C/A	0.7	SNP
Lib10^4_#2 100_Jm^2 U2OS Sel PCR#2	TAG_BX_GCCGCGTCGGGA	5	G	G	A	15	11	4	G/A	0.7333	SNP
Lib10^4_#2 100_Jm^2 U2OS Sel PCR#2	TAG_BX_GCCGCGTCGGGA	68	T	T	A	15	2	13	T/A	0.1333	SNP
Lib10^4_#2 100_Jm^2 U2OS Sel PCR#2	TAG_BX_GCCGCTTCTCTT	-28	T	T	G	14	14	0	T/G	1	SNP
Lib10^4_#2 100_Jm^2 U2OS Sel PCR#2	TAG_BX_GCCGCTTCTCTT	-10	G	GCGGCGCGTCATTTGATATGATGCGCCCCGCTTCCCGATAAGGGAGCAGGCCAGTAAAAGCATTACCTGTGGTGGGGTTCCCGAGCGGCCAAAGGGAGCAGACTCTAAATCTGCCGTCATCGACTTCGAAGGTTCGAATCCTTCCCCCACCACCATCACTTTCAAAAGTCCGAAAAGATCCGGCGGCGCAGCACCTCATCCTCAGCGATATG		16	2	14	GCGGCGCGTCATTTGATATGATGCGCCCCGCTTCCCGATAAGGGAGCAGGCCAGTAAAAGCATTACCTGTGGTGGGGTTCCCGAGCGGCCAAAGGGAGCAGACTCTAAATCTGCCGTCATCGACTTCGAAGGTTCGAATCCTTCCCCCACCACCATCACTTTCAAAAGTCCGAAAAGATCCGGCGGCGCAGCACCTCATCCTCAGCGATATG/	0.125	Del
Lib10^4_#2 100_Jm^2 U2OS Sel PCR#2	TAG_BX_GCCGCTTCTCTT	130	C	C	A	14	9	3	C/A	0.6429	SNP
Lib10^4_#2 100_Jm^2 U2OS Sel PCR#2	TAG_BX_GCCTCGTTCCGG	101	C	C	A	187	141	41	C/A	0.754	SNP
Lib10^4_#2 100_Jm^2 U2OS Sel PCR#2	TAG_BX_GCCTTCGCTTTG	85	G	G	T	163	126	34	G/T	0.773	SNP
Lib10^4_#2 100_Jm^2 U2OS Sel PCR#2	TAG_BX_GCGATGTGCTTC	31	A	A	G	51	44	3	A/G	0.8627	SNP
Lib10^4_#2 100_Jm^2 U2OS Sel PCR#2	TAG_BX_GCGATGTGCTTC	98	A	A	T	51	42	4	A/T	0.8235	SNP
Lib10^4_#2 100_Jm^2 U2OS Sel PCR#2	TAG_BX_GCGCACCTGCAC	77	G	GG	AA	54	42	10	GG/AA	0.7778	DNP
Lib10^4_#2 100_Jm^2 U2OS Sel PCR#2	TAG_BX_GCGCAGATTGGT	77	G	GG	AA	171	125	33	GG/AA	0.731	DNP
Lib10^4_#2 100_Jm^2 U2OS Sel PCR#2	TAG_BX_GCGCTAAGGGTT	-39	C	CGGATCCTTTCTCAACGTAACACTTTACAGCGGCGCGTCATTTGATATGATGCGCCCCGCTTCCCGATAAGGGAGCAGGCCAGTAAAAGCATTACCTGTGGTGGGGTTCCCGAGCGGCCAAAGGGAGCAGACTCTAAATCTGCCGTCATCGACTTCGAAGGTTCGAATCCTTCCCCCACCACCATCACTTTCAAAAGTCCGAAAAGATCCGGCGG		2119	2017	85	CGGATCCTTTCTCAACGTAACACTTTACAGCGGCGCGTCATTTGATATGATGCGCCCCGCTTCCCGATAAGGGAGCAGGCCAGTAAAAGCATTACCTGTGGTGGGGTTCCCGAGCGGCCAAAGGGAGCAGACTCTAAATCTGCCGTCATCGACTTCGAAGGTTCGAATCCTTCCCCCACCACCATCACTTTCAAAAGTCCGAAAAGATCCGGCGG/	0.9519	Del
Lib10^4_#2 100_Jm^2 U2OS Sel PCR#2	TAG_BX_GCGGACGCTCCA	5	G	G	A	24	23	1	G/A	0.9583	SNP
Lib10^4_#2 100_Jm^2 U2OS Sel PCR#2	TAG_BX_GCGGATTGTGTG	85	G	G	A	56	41	12	G/A	0.7321	SNP
Lib10^4_#2 100_Jm^2 U2OS Sel PCR#2	TAG_BX_GCGGCCACAAAG	106	G	G	A	122	93	23	G/A	0.7623	SNP
Lib10^4_#2 100_Jm^2 U2OS Sel PCR#2	TAG_BX_GCGGCCACAAAG	125	C	C	A	122	93	22	C/A	0.7623	SNP
Lib10^4_#2 100_Jm^2 U2OS Sel PCR#2	TAG_BX_GCGGGTACGCCA	131	C	CT	TA	70	44	12	CT/TA	0.6286	DNP
Lib10^4_#2 100_Jm^2 U2OS Sel PCR#2	TAG_BX_GCGGGTACGCCA	131	C	C	T	70	9	12	C/T	0.1286	SNP
Lib10^4_#2 100_Jm^2 U2OS Sel PCR#2	TAG_BX_GCGTCCGGTCAC	118	G	G	A	82	63	15	G/A	0.7683	SNP
Lib10^4_#2 100_Jm^2 U2OS Sel PCR#2	TAG_BX_GCGTCGGTCGTC	130	C	C	A	189	129	53	C/A	0.6825	SNP
Lib10^4_#2 100_Jm^2 U2OS Sel PCR#2	TAG_BX_GCGTGGCTTGAC	134	C	C	A	42	33	9	C/A	0.7857	SNP
Lib10^4_#2 100_Jm^2 U2OS Sel PCR#2	TAG_BX_GCTCCTGGCGTG	118	G	G	A	57	48	8	G/A	0.8421	SNP
Lib10^4_#2 100_Jm^2 U2OS Sel PCR#2	TAG_BX_GCTCTGATTGAG	118	G	G	A	54	6	46	G/A	0.1111	SNP
Lib10^4_#2 100_Jm^2 U2OS Sel PCR#2	TAG_BX_GCTCTGATTGAG	130	C	C	T	54	39	13	C/T	0.7222	SNP
Lib10^4_#2 100_Jm^2 U2OS Sel PCR#2	TAG_BX_GCTGTGTGCTAG	-55	A	A	AAGGCG	36	35	0	A/AAGGCG	0.9722	Ins
Lib10^4_#2 100_Jm^2 U2OS Sel PCR#2	TAG_BX_GCTGTGTGCTAG	95	C	C	G	35	26	7	C/G	0.7429	SNP
Lib10^4_#2 100_Jm^2 U2OS Sel PCR#2	TAG_BX_GCTGTGTGCTAG	108	C	C	T	35	25	8	C/T	0.7143	SNP
Lib10^4_#2 100_Jm^2 U2OS Sel PCR#2	TAG_BX_GCTGTGTGCTAG	158	G	GTCC	CTCT	43	22	12	GTCC/CTCT	0.5116	Del-In
Lib10^4_#2 100_Jm^2 U2OS Sel PCR#2	TAG_BX_GCTGTGTGCTAG	158	G	G	C	43	8	12	G/C	0.186	SNP
Lib10^4_#2 100_Jm^2 U2OS Sel PCR#2	TAG_BX_GCTTAGGGAGCT	131	C	C	A	81	59	17	C/A	0.7284	SNP
Lib10^4_#2 100_Jm^2 U2OS Sel PCR#2	TAG_BX_GCTTGAAAGCTT	118	G	G	A	42	36	6	G/A	0.8571	SNP
Lib10^4_#2 100_Jm^2 U2OS Sel PCR#2	TAG_BX_GCTTTGCGATTT	73	G	GAG	AAA	246	176	38	GAG/AAA	0.7154	Del-In
Lib10^4_#2 100_Jm^2 U2OS Sel PCR#2	TAG_BX_GCTTTGCGATTT	162	G	G	A	229	160	62	G/A	0.6987	SNP
Lib10^4_#2 100_Jm^2 U2OS Sel PCR#2	TAG_BX_GCTTTGCTGTTC	125	C	C	T	59	43	11	C/T	0.7288	SNP
Lib10^4_#2 100_Jm^2 U2OS Sel PCR#2	TAG_BX_GCTTTGCTGTTC	131	C	C	T	59	39	14	C/T	0.661	SNP
Lib10^4_#2 100_Jm^2 U2OS Sel PCR#2	TAG_BX_GGAAGATCACGC	121	G	G	A	179	126	46	G/A	0.7039	SNP
Lib10^4_#2 100_Jm^2 U2OS Sel PCR#2	TAG_BX_GGAGGCGCGCAG	5	G	G	C	194	178	12	G/C	0.9175	SNP
Lib10^4_#2 100_Jm^2 U2OS Sel PCR#2	TAG_BX_GGAGTCGGTCTT	131	C	C	T	32	23	8	C/T	0.7188	SNP
Lib10^4_#2 100_Jm^2 U2OS Sel PCR#2	TAG_BX_GGATCCCTTCAC	117	C	C	T	31	23	8	C/T	0.7419	SNP
Lib10^4_#2 100_Jm^2 U2OS Sel PCR#2	TAG_BX_GGATCCCTTCAC	144	C	C	T	31	22	9	C/T	0.7097	SNP
Lib10^4_#2 100_Jm^2 U2OS Sel PCR#2	TAG_BX_GGATGGAGCGCG	5	G	G	A	52	48	3	G/A	0.9231	SNP
Lib10^4_#2 100_Jm^2 U2OS Sel PCR#2	TAG_BX_GGATTGTGCCGG	130	C	C	T	136	103	30	C/T	0.7574	SNP
Lib10^4_#2 100_Jm^2 U2OS Sel PCR#2	TAG_BX_GGATTTGTTGAG	85	G	G	A	61	49	10	G/A	0.8033	SNP
Lib10^4_#2 100_Jm^2 U2OS Sel PCR#2	TAG_BX_GGCACGACTGTA	82	A	AAG	GAA	45	35	9	AAG/GAA	0.7778	Del-In
Lib10^4_#2 100_Jm^2 U2OS Sel PCR#2	TAG_BX_GGCAGGTTATCG	118	G	G	A	68	47	18	G/A	0.6912	SNP
Lib10^4_#2 100_Jm^2 U2OS Sel PCR#2	TAG_BX_GGCCGATAGGTT	118	G	G	A	87	67	16	G/A	0.7701	SNP
Lib10^4_#2 100_Jm^2 U2OS Sel PCR#2	TAG_BX_GGCCTTAATAGT	5	G	G	A	26	25	1	G/A	0.9615	SNP
Lib10^4_#2 100_Jm^2 U2OS Sel PCR#2	TAG_BX_GGCGATTTGCAG	10	G	G	T	95	82	10	G/T	0.8632	SNP
Lib10^4_#2 100_Jm^2 U2OS Sel PCR#2	TAG_BX_GGCGATTTGCAG	27	G	G	A	95	79	13	G/A	0.8316	SNP
Lib10^4_#2 100_Jm^2 U2OS Sel PCR#2	TAG_BX_GGCGATTTGCAG	61	G	GG	AA	99	68	21	GG/AA	0.6869	DNP
Lib10^4_#2 100_Jm^2 U2OS Sel PCR#2	TAG_BX_GGCGCATTCGTT	86	G	G	C	308	203	95	G/C	0.6591	SNP
Lib10^4_#2 100_Jm^2 U2OS Sel PCR#2	TAG_BX_GGCGCATTCGTT	130	C	CC	TT	318	51	241	CC/TT	0.1604	DNP
Lib10^4_#2 100_Jm^2 U2OS Sel PCR#2	TAG_BX_GGCGGTGTGTAT	131	C	C	T	41	35	6	C/T	0.8537	SNP
Lib10^4_#2 100_Jm^2 U2OS Sel PCR#2	TAG_BX_GGCGGTGTGTAT	153	C	C	T	41	32	9	C/T	0.7805	SNP
Lib10^4_#2 100_Jm^2 U2OS Sel PCR#2	TAG_BX_GGCTATATGATC	118	G	G	A	55	53	2	G/A	0.9636	SNP
Lib10^4_#2 100_Jm^2 U2OS Sel PCR#2	TAG_BX_GGCTCAGATCCC	122	G	G	T	59	48	10	G/T	0.8136	SNP
Lib10^4_#2 100_Jm^2 U2OS Sel PCR#2	TAG_BX_GGCTCAGATCCC	153	C	C	T	59	46	12	C/T	0.7797	SNP
Lib10^4_#2 100_Jm^2 U2OS Sel PCR#2	TAG_BX_GGCTCGTGAGTA	118	G	G	A	43	30	11	G/A	0.6977	SNP
Lib10^4_#2 100_Jm^2 U2OS Sel PCR#2	TAG_BX_GGCTGCTGTCTC	91	G	G	C	60	38	19	G/C	0.6333	SNP
Lib10^4_#2 100_Jm^2 U2OS Sel PCR#2	TAG_BX_GGCTGCTGTCTC	126	G	G	A	60	36	19	G/A	0.6	SNP
Lib10^4_#2 100_Jm^2 U2OS Sel PCR#2	TAG_BX_GGCTGGGTTCTT	138	C	CAC	AAA	85	48	17	CAC/AAA	0.5647	Del-In
Lib10^4_#2 100_Jm^2 U2OS Sel PCR#2	TAG_BX_GGCTGGGTTCTT	138	C	C	A	85	17	17	C/A	0.2	SNP
Lib10^4_#2 100_Jm^2 U2OS Sel PCR#2	TAG_BX_GGGAATCCGTAC	131	C	C	A	68	53	15	C/A	0.7794	SNP
Lib10^4_#2 100_Jm^2 U2OS Sel PCR#2	TAG_BX_GGGACGTACGAA	117	C	C	T	24	15	9	C/T	0.625	SNP
Lib10^4_#2 100_Jm^2 U2OS Sel PCR#2	TAG_BX_GGGATACGTGAC	71	C	C	T	111	89	19	C/T	0.8018	SNP
Lib10^4_#2 100_Jm^2 U2OS Sel PCR#2	TAG_BX_GGGATACGTGAC	136	C	CC	TT	148	85	24	CC/TT	0.5743	DNP
Lib10^4_#2 100_Jm^2 U2OS Sel PCR#2	TAG_BX_GGGATACGTGAC	136	C	C	T	148	39	24	C/T	0.2635	SNP
Lib10^4_#2 100_Jm^2 U2OS Sel PCR#2	TAG_BX_GGGATCATTAGA	73	G	GAG	AAA	36	25	5	GAG/AAA	0.6944	Del-In
Lib10^4_#2 100_Jm^2 U2OS Sel PCR#2	TAG_BX_GGGATCATTAGA	73	G	G	A	36	6	5	G/A	0.1667	SNP
Lib10^4_#2 100_Jm^2 U2OS Sel PCR#2	TAG_BX_GGGATTGCCCAC	-10	G	GCGGCGCGTCATTTGATATGATGCGCCCCGCTTCCCGATAAGGGAGCAGGCCAGTAAAAGCATTACCTGTGGTGGGGTTCCCGAGCGGCCAAAGGGAGCAGACTCTAAATCTGCCGTCATCGACTTCGAAGGTTCGAATCCTTCCCCCACCACCATCACTTTCAAAAGTCCGAAAAGATCCGGCGGCGCAGCACCTCATCCTCAGCGATATG		18	2	16	GCGGCGCGTCATTTGATATGATGCGCCCCGCTTCCCGATAAGGGAGCAGGCCAGTAAAAGCATTACCTGTGGTGGGGTTCCCGAGCGGCCAAAGGGAGCAGACTCTAAATCTGCCGTCATCGACTTCGAAGGTTCGAATCCTTCCCCCACCACCATCACTTTCAAAAGTCCGAAAAGATCCGGCGGCGCAGCACCTCATCCTCAGCGATATG/	0.1111	Del
Lib10^4_#2 100_Jm^2 U2OS Sel PCR#2	TAG_BX_GGGATTGCCCAC	91	G	G	T	16	11	3	G/T	0.6875	SNP
Lib10^4_#2 100_Jm^2 U2OS Sel PCR#2	TAG_BX_GGGATTGCCCAC	134	C	C	T	16	9	5	C/T	0.5625	SNP
Lib10^4_#2 100_Jm^2 U2OS Sel PCR#2	TAG_BX_GGGATTGGCTAT	131	C	C	A	141	106	31	C/A	0.7518	SNP
Lib10^4_#2 100_Jm^2 U2OS Sel PCR#2	TAG_BX_GGGCTGGACTTG	70	C	C	T	34	28	5	C/T	0.8235	SNP
Lib10^4_#2 100_Jm^2 U2OS Sel PCR#2	TAG_BX_GGGCTGGACTTG	108	C	C	A	34	26	7	C/A	0.7647	SNP
Lib10^4_#2 100_Jm^2 U2OS Sel PCR#2	TAG_BX_GGGGAACGGCCG	96	T	TA	CT	44	26	10	TA/CT	0.5909	DNP
Lib10^4_#2 100_Jm^2 U2OS Sel PCR#2	TAG_BX_GGGGAACGGCCG	96	T	T	C	44	6	10	T/C	0.1364	SNP
Lib10^4_#2 100_Jm^2 U2OS Sel PCR#2	TAG_BX_GGGGAAGTTGAC	118	G	G	A	71	51	19	G/A	0.7183	SNP
Lib10^4_#2 100_Jm^2 U2OS Sel PCR#2	TAG_BX_GGGGGGCCGGTG	98	A	A	T	39	33	6	A/T	0.8462	SNP
Lib10^4_#2 100_Jm^2 U2OS Sel PCR#2	TAG_BX_GGGGTGAATGAA	130	C	C	T	125	96	25	C/T	0.768	SNP
Lib10^4_#2 100_Jm^2 U2OS Sel PCR#2	TAG_BX_GGGTACTTTGGA	118	G	G	A	64	49	11	G/A	0.7656	SNP
Lib10^4_#2 100_Jm^2 U2OS Sel PCR#2	TAG_BX_GGGTAGCGTTTG	118	G	G	A	49	38	9	G/A	0.7755	SNP
Lib10^4_#2 100_Jm^2 U2OS Sel PCR#2	TAG_BX_GGGTATGTGAGT	-16	T	T		57	52	5	T/	0.9123	1Del
Lib10^4_#2 100_Jm^2 U2OS Sel PCR#2	TAG_BX_GGGTATGTGAGT	-12	C	C	T	57	52	5	C/T	0.9123	SNP
Lib10^4_#2 100_Jm^2 U2OS Sel PCR#2	TAG_BX_GGGTATGTGAGT	153	C	C	T	56	39	15	C/T	0.6964	SNP
Lib10^4_#2 100_Jm^2 U2OS Sel PCR#2	TAG_BX_GGGTCTAGTTAG	85	G	G	A	120	99	19	G/A	0.825	SNP
Lib10^4_#2 100_Jm^2 U2OS Sel PCR#2	TAG_BX_GGGTGCTTGGGG	130	C	CC	TT	68	44	17	CC/TT	0.6471	DNP
Lib10^4_#2 100_Jm^2 U2OS Sel PCR#2	TAG_BX_GGGTGGGTAGTT	121	G	G	A	130	92	36	G/A	0.7077	SNP
Lib10^4_#2 100_Jm^2 U2OS Sel PCR#2	TAG_BX_GGGTTGGCGCTT	117	C	C	A	88	65	20	C/A	0.7386	SNP
Lib10^4_#2 100_Jm^2 U2OS Sel PCR#2	TAG_BX_GGGTTGTTCGCT	85	G	G	A	76	41	32	G/A	0.5395	SNP
Lib10^4_#2 100_Jm^2 U2OS Sel PCR#2	TAG_BX_GGGTTGTTCGCT	118	G	G	A	75	20	51	G/A	0.2667	SNP
Lib10^4_#2 100_Jm^2 U2OS Sel PCR#2	TAG_BX_GGGTTTTGGATG	85	G	G	T	131	28	103	G/T	0.2137	SNP
Lib10^4_#2 100_Jm^2 U2OS Sel PCR#2	TAG_BX_GGGTTTTGGATG	98	A	A	T	131	25	105	A/T	0.1908	SNP
Lib10^4_#2 100_Jm^2 U2OS Sel PCR#2	TAG_BX_GGGTTTTGGATG	121	G	G	A	131	79	50	G/A	0.6031	SNP
Lib10^4_#2 100_Jm^2 U2OS Sel PCR#2	TAG_BX_GGTAAAATTTCC	97	A	A	G	50	38	10	A/G	0.76	SNP
Lib10^4_#2 100_Jm^2 U2OS Sel PCR#2	TAG_BX_GGTAAAATTTCC	119	A	A	G	50	36	12	A/G	0.72	SNP
Lib10^4_#2 100_Jm^2 U2OS Sel PCR#2	TAG_BX_GGTAAGTTTTTC	118	G	G	A	82	65	15	G/A	0.7927	SNP
Lib10^4_#2 100_Jm^2 U2OS Sel PCR#2	TAG_BX_GGTAGGAACGTT	8	A	A	G	64	59	5	A/G	0.9219	SNP
Lib10^4_#2 100_Jm^2 U2OS Sel PCR#2	TAG_BX_GGTAGTTTGTTG	73	G	GAG	AAA	66	44	11	GAG/AAA	0.6667	Del-In
Lib10^4_#2 100_Jm^2 U2OS Sel PCR#2	TAG_BX_GGTAGTTTGTTG	73	G	G	A	66	11	11	G/A	0.1667	SNP
Lib10^4_#2 100_Jm^2 U2OS Sel PCR#2	TAG_BX_GGTATTCGACCC	134	C	C	A	37	29	8	C/A	0.7838	SNP
Lib10^4_#2 100_Jm^2 U2OS Sel PCR#2	TAG_BX_GGTATTTTTGTA	118	G	G	A	86	70	15	G/A	0.814	SNP
Lib10^4_#2 100_Jm^2 U2OS Sel PCR#2	TAG_BX_GGTCCGGGATTC	118	G	G	A	27	23	3	G/A	0.8519	SNP
Lib10^4_#2 100_Jm^2 U2OS Sel PCR#2	TAG_BX_GGTCGTGTAGCG	-27	C	C	G	108	103	5	C/G	0.9537	SNP
Lib10^4_#2 100_Jm^2 U2OS Sel PCR#2	TAG_BX_GGTCGTGTAGCG	70	C	C		103	76	25	C/	0.7379	1Del
Lib10^4_#2 100_Jm^2 U2OS Sel PCR#2	TAG_BX_GGTCGTGTAGCG	108	C	C	T	105	73	30	C/T	0.6952	SNP
Lib10^4_#2 100_Jm^2 U2OS Sel PCR#2	TAG_BX_GGTCGTGTAGCG	117	C	C	A	105	78	27	C/A	0.7429	SNP
Lib10^4_#2 100_Jm^2 U2OS Sel PCR#2	TAG_BX_GGTCTCTATGTA	118	G	G	A	91	74	17	G/A	0.8132	SNP
Lib10^4_#2 100_Jm^2 U2OS Sel PCR#2	TAG_BX_GGTGAATTGCGG	121	G	G	A	73	49	24	G/A	0.6712	SNP
Lib10^4_#2 100_Jm^2 U2OS Sel PCR#2	TAG_BX_GGTGCAATCTAT	97	A	A	G	16	14	2	A/G	0.875	SNP
Lib10^4_#2 100_Jm^2 U2OS Sel PCR#2	TAG_BX_GGTGCAGCCAGT	130	C	C	T	34	27	7	C/T	0.7941	SNP
Lib10^4_#2 100_Jm^2 U2OS Sel PCR#2	TAG_BX_GGTGCAGGGAGT	122	G	GT	TA	68	47	11	GT/TA	0.6912	DNP
Lib10^4_#2 100_Jm^2 U2OS Sel PCR#2	TAG_BX_GGTGCCAGATAG	121	G	G	A	54	37	16	G/A	0.6852	SNP
Lib10^4_#2 100_Jm^2 U2OS Sel PCR#2	TAG_BX_GGTGCGGTTCTT	125	C	C	T	35	27	8	C/T	0.7714	SNP
Lib10^4_#2 100_Jm^2 U2OS Sel PCR#2	TAG_BX_GGTGCGGTTCTT	134	C	CC	AT	43	24	8	CC/AT	0.5581	DNP
Lib10^4_#2 100_Jm^2 U2OS Sel PCR#2	TAG_BX_GGTGCGGTTCTT	134	C	C	A	43	11	8	C/A	0.2558	SNP
Lib10^4_#2 100_Jm^2 U2OS Sel PCR#2	TAG_BX_GGTGGCCCCAGG	82	A	A	T	17	13	4	A/T	0.7647	SNP
Lib10^4_#2 100_Jm^2 U2OS Sel PCR#2	TAG_BX_GGTGGCCCCAGG	117	C	C	T	17	2	15	C/T	0.1176	SNP
Lib10^4_#2 100_Jm^2 U2OS Sel PCR#2	TAG_BX_GGTGGTTCTGCG	130	C	C	T	77	57	19	C/T	0.7403	SNP
Lib10^4_#2 100_Jm^2 U2OS Sel PCR#2	TAG_BX_GGTGTGTTGCGG	118	G	G	A	92	77	11	G/A	0.837	SNP
Lib10^4_#2 100_Jm^2 U2OS Sel PCR#2	TAG_BX_GGTTCACATCTG	5	G	G	A	15	14	1	G/A	0.9333	SNP
Lib10^4_#2 100_Jm^2 U2OS Sel PCR#2	TAG_BX_GGTTCACATCTG	27	G	G	C	15	14	1	G/C	0.9333	SNP
Lib10^4_#2 100_Jm^2 U2OS Sel PCR#2	TAG_BX_GGTTTGGGGGCA	118	G	G	A	35	29	6	G/A	0.8286	SNP
Lib10^4_#2 100_Jm^2 U2OS Sel PCR#2	TAG_BX_GGTTTTTCACCT	5	G	GAT	AAA	100	75	5	GAT/AAA	0.75	Del-In
Lib10^4_#2 100_Jm^2 U2OS Sel PCR#2	TAG_BX_GGTTTTTCACCT	5	G	G	A	100	19	5	G/A	0.19	SNP
Lib10^4_#2 100_Jm^2 U2OS Sel PCR#2	TAG_BX_GGTTTTTTTCGA	121	G	G	A	57	43	14	G/A	0.7544	SNP
Lib10^4_#2 100_Jm^2 U2OS Sel PCR#2	TAG_BX_GTAAAAGTCTTA	118	G	G	A	91	71	18	G/A	0.7802	SNP
Lib10^4_#2 100_Jm^2 U2OS Sel PCR#2	TAG_BX_GTAACGTGTCTC	95	C	C	A	108	83	23	C/A	0.7685	SNP
Lib10^4_#2 100_Jm^2 U2OS Sel PCR#2	TAG_BX_GTAATGATGCGT	115	T	T	C	46	36	9	T/C	0.7826	SNP
Lib10^4_#2 100_Jm^2 U2OS Sel PCR#2	TAG_BX_GTAATGATGCGT	133	T	TCC	CCT	59	33	7	TCC/CCT	0.5593	Del-In
Lib10^4_#2 100_Jm^2 U2OS Sel PCR#2	TAG_BX_GTAATGATGCGT	133	T	T	C	59	17	7	T/C	0.2881	SNP
Lib10^4_#2 100_Jm^2 U2OS Sel PCR#2	TAG_BX_GTACCTGTCCAC	73	G	GAG	AAA	122	86	19	GAG/AAA	0.7049	Del-In
Lib10^4_#2 100_Jm^2 U2OS Sel PCR#2	TAG_BX_GTACGTAATCGG	130	C	C	T	83	64	15	C/T	0.7711	SNP
Lib10^4_#2 100_Jm^2 U2OS Sel PCR#2	TAG_BX_GTACTGTGGAAG	91	G	G	A	128	90	28	G/A	0.7031	SNP
Lib10^4_#2 100_Jm^2 U2OS Sel PCR#2	TAG_BX_GTACTTGCTCTA	97	A	A	T	25	21	4	A/T	0.84	SNP
Lib10^4_#2 100_Jm^2 U2OS Sel PCR#2	TAG_BX_GTAGGGAGCGCA	118	G	G	A	109	90	14	G/A	0.8257	SNP
Lib10^4_#2 100_Jm^2 U2OS Sel PCR#2	TAG_BX_GTAGGTCTGAGC	101	C	C	A	84	57	23	C/A	0.6786	SNP
Lib10^4_#2 100_Jm^2 U2OS Sel PCR#2	TAG_BX_GTAGGTCTGAGC	187	C	C	A	84	53	28	C/A	0.631	SNP
Lib10^4_#2 100_Jm^2 U2OS Sel PCR#2	TAG_BX_GTAGTTAATTTG	101	C	C	A	26	19	7	C/A	0.7308	SNP
Lib10^4_#2 100_Jm^2 U2OS Sel PCR#2	TAG_BX_GTAGTTAATTTG	108	C	C	A	26	20	6	C/A	0.7692	SNP
Lib10^4_#2 100_Jm^2 U2OS Sel PCR#2	TAG_BX_GTAGTTTGGTTA	130	C	CC	TT	116	78	23	CC/TT	0.6724	DNP
Lib10^4_#2 100_Jm^2 U2OS Sel PCR#2	TAG_BX_GTAGTTTGGTTA	130	C	C	T	116	13	23	C/T	0.1121	SNP
Lib10^4_#2 100_Jm^2 U2OS Sel PCR#2	TAG_BX_GTATATGTATGA	118	G	G	A	75	56	18	G/A	0.7467	SNP
Lib10^4_#2 100_Jm^2 U2OS Sel PCR#2	TAG_BX_GTATGGCGTTCA	-56	G	G	A	220	218	2	G/A	0.9909	SNP
Lib10^4_#2 100_Jm^2 U2OS Sel PCR#2	TAG_BX_GTATGGCGTTCA	5	G	G	C	219	199	14	G/C	0.9087	SNP
Lib10^4_#2 100_Jm^2 U2OS Sel PCR#2	TAG_BX_GTATGGCGTTCA	27	G	G	A	217	194	16	G/A	0.894	SNP
Lib10^4_#2 100_Jm^2 U2OS Sel PCR#2	TAG_BX_GTATGGCGTTCA	73	G	G	T	217	181	27	G/T	0.8341	SNP
Lib10^4_#2 100_Jm^2 U2OS Sel PCR#2	TAG_BX_GTATGGCGTTCA	86	G	G	T	217	183	28	G/T	0.8433	SNP
Lib10^4_#2 100_Jm^2 U2OS Sel PCR#2	TAG_BX_GTATTCTCGGGG	130	C	C	T	80	67	12	C/T	0.8375	SNP
Lib10^4_#2 100_Jm^2 U2OS Sel PCR#2	TAG_BX_GTATTGTAGCAC	22	T	T	C	40	34	6	T/C	0.85	SNP
Lib10^4_#2 100_Jm^2 U2OS Sel PCR#2	TAG_BX_GTATTGTAGCAC	130	C	C	T	40	28	12	C/T	0.7	SNP
Lib10^4_#2 100_Jm^2 U2OS Sel PCR#2	TAG_BX_GTATTGTAGCAC	149	C	C	T	40	27	13	C/T	0.675	SNP
Lib10^4_#2 100_Jm^2 U2OS Sel PCR#2	TAG_BX_GTCAGGCCGGTG	101	C	C	G	71	57	13	C/G	0.8028	SNP
Lib10^4_#2 100_Jm^2 U2OS Sel PCR#2	TAG_BX_GTCATAGCGTGG	118	G	G	A	71	61	8	G/A	0.8592	SNP
Lib10^4_#2 100_Jm^2 U2OS Sel PCR#2	TAG_BX_GTCCTTTAGAAG	5	G	G	A	43	38	1	G/A	0.8837	SNP
Lib10^4_#2 100_Jm^2 U2OS Sel PCR#2	TAG_BX_GTCTCAGCGTAC	118	G	G	T	104	73	20	G/T	0.7019	SNP
Lib10^4_#2 100_Jm^2 U2OS Sel PCR#2	TAG_BX_GTCTCGTGGATC	118	G	G	A	31	24	5	G/A	0.7742	SNP
Lib10^4_#2 100_Jm^2 U2OS Sel PCR#2	TAG_BX_GTCTGGGTGAAC	85	G	G	T	41	34	7	G/T	0.8293	SNP
Lib10^4_#2 100_Jm^2 U2OS Sel PCR#2	TAG_BX_GTCTGGGTGAAC	98	A	A	G	41	34	7	A/G	0.8293	SNP
Lib10^4_#2 100_Jm^2 U2OS Sel PCR#2	TAG_BX_GTCTTGGTGTTA	84	G	GG	AA	77	53	16	GG/AA	0.6883	DNP
Lib10^4_#2 100_Jm^2 U2OS Sel PCR#2	TAG_BX_GTGATCTTTCGG	118	G	G	A	49	38	10	G/A	0.7755	SNP
Lib10^4_#2 100_Jm^2 U2OS Sel PCR#2	TAG_BX_GTGCCACCGGTC	131	C	C	T	75	59	15	C/T	0.7867	SNP
Lib10^4_#2 100_Jm^2 U2OS Sel PCR#2	TAG_BX_GTGCCCTCGCTT	118	G	G	A	261	204	48	G/A	0.7816	SNP
Lib10^4_#2 100_Jm^2 U2OS Sel PCR#2	TAG_BX_GTGCCGGTTCCG	117	C	C	T	24	19	5	C/T	0.7917	SNP
Lib10^4_#2 100_Jm^2 U2OS Sel PCR#2	TAG_BX_GTGCCGGTTCCG	118	G	G	A	24	3	21	G/A	0.125	SNP
Lib10^4_#2 100_Jm^2 U2OS Sel PCR#2	TAG_BX_GTGCTTCTTCTA	95	C	C	G	118	97	18	C/G	0.822	SNP
Lib10^4_#2 100_Jm^2 U2OS Sel PCR#2	TAG_BX_GTGGACACGGAC	71	C	C	A	133	97	31	C/A	0.7293	SNP
Lib10^4_#2 100_Jm^2 U2OS Sel PCR#2	TAG_BX_GTGGGAGGTAGG	85	G	G	A	45	37	7	G/A	0.8222	SNP
Lib10^4_#2 100_Jm^2 U2OS Sel PCR#2	TAG_BX_GTGGGGTTCTGT	85	G	G	A	39	31	7	G/A	0.7949	SNP
Lib10^4_#2 100_Jm^2 U2OS Sel PCR#2	TAG_BX_GTGGTAGAGAAG	61	G	GG	AA	94	71	17	GG/AA	0.7553	DNP
Lib10^4_#2 100_Jm^2 U2OS Sel PCR#2	TAG_BX_GTGGTGGTGCCG	126	G	G	C	51	45	6	G/C	0.8824	SNP
Lib10^4_#2 100_Jm^2 U2OS Sel PCR#2	TAG_BX_GTGGTTACACCT	5	G	G	A	34	33	1	G/A	0.9706	SNP
Lib10^4_#2 100_Jm^2 U2OS Sel PCR#2	TAG_BX_GTGTAAAGGCTT	96	T	T	C	290	217	60	T/C	0.7483	SNP
Lib10^4_#2 100_Jm^2 U2OS Sel PCR#2	TAG_BX_GTGTATTGTATA	118	G	G	A	41	30	11	G/A	0.7317	SNP
Lib10^4_#2 100_Jm^2 U2OS Sel PCR#2	TAG_BX_GTGTTGACTTAG	95	C	C	T	46	38	8	C/T	0.8261	SNP
Lib10^4_#2 100_Jm^2 U2OS Sel PCR#2	TAG_BX_GTGTTGACTTAG	125	C	C	G	46	39	7	C/G	0.8478	SNP
Lib10^4_#2 100_Jm^2 U2OS Sel PCR#2	TAG_BX_GTGTTGGTATTA	5	G	G	C	38	36	2	G/C	0.9474	SNP
Lib10^4_#2 100_Jm^2 U2OS Sel PCR#2	TAG_BX_GTGTTGGTATTA	118	G	G	A	38	6	32	G/A	0.1579	SNP
Lib10^4_#2 100_Jm^2 U2OS Sel PCR#2	TAG_BX_GTTAACTTTTCT	131	C	C	A	119	89	27	C/A	0.7479	SNP
Lib10^4_#2 100_Jm^2 U2OS Sel PCR#2	TAG_BX_GTTACCTCCCGT	118	G	G	A	142	108	29	G/A	0.7606	SNP
Lib10^4_#2 100_Jm^2 U2OS Sel PCR#2	TAG_BX_GTTATGCGTAGA	130	C	C	T	74	60	14	C/T	0.8108	SNP
Lib10^4_#2 100_Jm^2 U2OS Sel PCR#2	TAG_BX_GTTATTTTTGTG	115	T	T	C	35	26	8	T/C	0.7429	SNP
Lib10^4_#2 100_Jm^2 U2OS Sel PCR#2	TAG_BX_GTTATTTTTGTG	125	C	C	T	35	27	8	C/T	0.7714	SNP
Lib10^4_#2 100_Jm^2 U2OS Sel PCR#2	TAG_BX_GTTCAGGTTAGC	97	A	A	T	114	90	21	A/T	0.7895	SNP
Lib10^4_#2 100_Jm^2 U2OS Sel PCR#2	TAG_BX_GTTCATATTCTT	118	G	G	A	28	17	7	G/A	0.6071	SNP
Lib10^4_#2 100_Jm^2 U2OS Sel PCR#2	TAG_BX_GTTCCCGAGCGG	5	G	G	A	20	17	3	G/A	0.85	SNP
Lib10^4_#2 100_Jm^2 U2OS Sel PCR#2	TAG_BX_GTTCGGAATATG	86	G	G	C	46	36	10	G/C	0.7826	SNP
Lib10^4_#2 100_Jm^2 U2OS Sel PCR#2	TAG_BX_GTTCGGTTAGTT	53	T	T	A	55	43	10	T/A	0.7818	SNP
Lib10^4_#2 100_Jm^2 U2OS Sel PCR#2	TAG_BX_GTTCGGTTAGTT	68	T	T	A	55	43	10	T/A	0.7818	SNP
Lib10^4_#2 100_Jm^2 U2OS Sel PCR#2	TAG_BX_GTTCTCACTCGG	135	C	CCC	TT	33	21	6	CCC/TT	0.6364	Del-In
Lib10^4_#2 100_Jm^2 U2OS Sel PCR#2	TAG_BX_GTTCTCACTCGG	135	C	C	T	8	2	5	C/T	0.25	SNP
Lib10^4_#2 100_Jm^2 U2OS Sel PCR#2	TAG_BX_GTTCTCACTCGG	136	C	C		33	4	6	C/	0.1212	1Del
Lib10^4_#2 100_Jm^2 U2OS Sel PCR#2	TAG_BX_GTTCTGACAGAT	118	G	G	A	44	38	6	G/A	0.8636	SNP
Lib10^4_#2 100_Jm^2 U2OS Sel PCR#2	TAG_BX_GTTCTTTGTCGT	118	G	G	A	78	62	13	G/A	0.7949	SNP
Lib10^4_#2 100_Jm^2 U2OS Sel PCR#2	TAG_BX_GTTGAGTAACGC	130	C	C	A	71	43	26	C/A	0.6056	SNP
Lib10^4_#2 100_Jm^2 U2OS Sel PCR#2	TAG_BX_GTTGCTGTTCCT	85	G	GG	AA	373	282	59	GG/AA	0.756	DNP
Lib10^4_#2 100_Jm^2 U2OS Sel PCR#2	TAG_BX_GTTGGGAGCTTT	48	A	A		32	25	5	A/	0.7812	1Del
Lib10^4_#2 100_Jm^2 U2OS Sel PCR#2	TAG_BX_GTTGGGAGCTTT	118	G	G	A	32	27	4	G/A	0.8438	SNP
Lib10^4_#2 100_Jm^2 U2OS Sel PCR#2	TAG_BX_GTTGTTATTTTA	130	C	C	T	66	53	10	C/T	0.803	SNP
Lib10^4_#2 100_Jm^2 U2OS Sel PCR#2	TAG_BX_GTTTGCTCTAGG	117	C	C	T	73	51	22	C/T	0.6986	SNP
Lib10^4_#2 100_Jm^2 U2OS Sel PCR#2	TAG_BX_GTTTGCTCTAGG	138	C	C	T	72	48	24	C/T	0.6667	SNP
Lib10^4_#2 100_Jm^2 U2OS Sel PCR#2	TAG_BX_GTTTTCCTTGCG	64	G	GGG	AGT	92	69	15	GGG/AGT	0.75	Del-In
Lib10^4_#2 100_Jm^2 U2OS Sel PCR#2	TAG_BX_GTTTTTCGGTCA	117	C	C	T	12	9	3	C/T	0.75	SNP
Lib10^4_#2 100_Jm^2 U2OS Sel PCR#2	TAG_BX_GTTTTTTGGCAT	137	C	C	CT	33	27	6	C/CT	0.8182	Ins
Lib10^4_#2 100_Jm^2 U2OS Sel PCR#2	TAG_BX_TAACGCACTCCG	33	G	G	A	97	78	15	G/A	0.8041	SNP
Lib10^4_#2 100_Jm^2 U2OS Sel PCR#2	TAG_BX_TAACGCACTCCG	82	A	AAGGG	CAGAA	100	80	14	AAGGG/CAGAA	0.8	Del-In
Lib10^4_#2 100_Jm^2 U2OS Sel PCR#2	TAG_BX_TAACTTTAATAA	118	G	G	T	21	17	3	G/T	0.8095	SNP
Lib10^4_#2 100_Jm^2 U2OS Sel PCR#2	TAG_BX_TAAGGGATCTCT	7	T	T	A	76	68	8	T/A	0.8947	SNP
Lib10^4_#2 100_Jm^2 U2OS Sel PCR#2	TAG_BX_TAAGGGGCTGGT	118	G	G	A	67	51	14	G/A	0.7612	SNP
Lib10^4_#2 100_Jm^2 U2OS Sel PCR#2	TAG_BX_TACCAGGTTTCC	118	G	G	A	153	117	29	G/A	0.7647	SNP
Lib10^4_#2 100_Jm^2 U2OS Sel PCR#2	TAG_BX_TACCCCTTTGAA	128	A	AT	TA	99	61	14	AT/TA	0.6162	DNP
Lib10^4_#2 100_Jm^2 U2OS Sel PCR#2	TAG_BX_TACCCCTTTGAA	128	A	A	T	99	22	14	A/T	0.2222	SNP
Lib10^4_#2 100_Jm^2 U2OS Sel PCR#2	TAG_BX_TACCTCTTTTTG	118	G	G	A	16	10	5	G/A	0.625	SNP
Lib10^4_#2 100_Jm^2 U2OS Sel PCR#2	TAG_BX_TACGCTACTTGC	131	C	C	T	104	81	22	C/T	0.7788	SNP
Lib10^4_#2 100_Jm^2 U2OS Sel PCR#2	TAG_BX_TACTTCTCGATG	118	G	G	A	79	64	12	G/A	0.8101	SNP
Lib10^4_#2 100_Jm^2 U2OS Sel PCR#2	TAG_BX_TACTTGTGCATT	130	C	C	T	79	57	21	C/T	0.7215	SNP
Lib10^4_#2 100_Jm^2 U2OS Sel PCR#2	TAG_BX_TAGCCGGTGTGA	126	G	GAATCCTTC		48	33	10	GAATCCTTC/	0.6875	Del
Lib10^4_#2 100_Jm^2 U2OS Sel PCR#2	TAG_BX_TAGCGTTGTACC	5	G	G	A	14	13	0	G/A	0.9286	SNP
Lib10^4_#2 100_Jm^2 U2OS Sel PCR#2	TAG_BX_TAGCTTGGTAGC	101	C	C	T	331	253	69	C/T	0.7644	SNP
Lib10^4_#2 100_Jm^2 U2OS Sel PCR#2	TAG_BX_TAGCTTGGTAGC	132	T	TTC	ATT	412	243	78	TTC/ATT	0.5898	Del-In
Lib10^4_#2 100_Jm^2 U2OS Sel PCR#2	TAG_BX_TAGCTTGGTAGC	132	T	T	A	412	78	78	T/A	0.1893	SNP
Lib10^4_#2 100_Jm^2 U2OS Sel PCR#2	TAG_BX_TAGGGGGATGTA	73	G	GAG	AAA	86	58	15	GAG/AAA	0.6744	Del-In
Lib10^4_#2 100_Jm^2 U2OS Sel PCR#2	TAG_BX_TAGGGGGATGTA	73	G	G	A	86	9	15	G/A	0.1047	SNP
Lib10^4_#2 100_Jm^2 U2OS Sel PCR#2	TAG_BX_TAGGTGGTATTG	120	A	AG	TA	93	62	22	AG/TA	0.6667	DNP
Lib10^4_#2 100_Jm^2 U2OS Sel PCR#2	TAG_BX_TAGGTGTTATGT	118	G	G	A	44	33	11	G/A	0.75	SNP
Lib10^4_#2 100_Jm^2 U2OS Sel PCR#2	TAG_BX_TAGTACTCTGTT	5	G	G	C	44	39	5	G/C	0.8864	SNP
Lib10^4_#2 100_Jm^2 U2OS Sel PCR#2	TAG_BX_TAGTACTCTGTT	36	G	G	A	43	36	6	G/A	0.8372	SNP
Lib10^4_#2 100_Jm^2 U2OS Sel PCR#2	TAG_BX_TAGTACTCTGTT	50	G	G	C	43	37	6	G/C	0.8605	SNP
Lib10^4_#2 100_Jm^2 U2OS Sel PCR#2	TAG_BX_TAGTCGGTCTCT	5	G	G	A	22	21	1	G/A	0.9545	SNP
Lib10^4_#2 100_Jm^2 U2OS Sel PCR#2	TAG_BX_TAGTGACTCTCG	130	C	C	T	68	50	17	C/T	0.7353	SNP
Lib10^4_#2 100_Jm^2 U2OS Sel PCR#2	TAG_BX_TAGTGCTAACTT	121	G	G	A	135	106	26	G/A	0.7852	SNP
Lib10^4_#2 100_Jm^2 U2OS Sel PCR#2	TAG_BX_TAGTGCTAGGCA	5	G	G	A	14	13	1	G/A	0.9286	SNP
Lib10^4_#2 100_Jm^2 U2OS Sel PCR#2	TAG_BX_TAGTTTTAGTTT	130	C	C	T	70	51	18	C/T	0.7286	SNP
Lib10^4_#2 100_Jm^2 U2OS Sel PCR#2	TAG_BX_TATACTTTGCCC	97	A	A	G	13	11	2	A/G	0.8462	SNP
Lib10^4_#2 100_Jm^2 U2OS Sel PCR#2	TAG_BX_TATATATGAGGT	118	G	G	A	47	40	6	G/A	0.8511	SNP
Lib10^4_#2 100_Jm^2 U2OS Sel PCR#2	TAG_BX_TATATGTCTTGG	73	G	GAG	AAA	67	48	11	GAG/AAA	0.7164	Del-In
Lib10^4_#2 100_Jm^2 U2OS Sel PCR#2	TAG_BX_TATATGTCTTGG	73	G	G	A	67	8	11	G/A	0.1194	SNP
Lib10^4_#2 100_Jm^2 U2OS Sel PCR#2	TAG_BX_TATCAGCAGAAC	133	T	TC	AT	138	78	25	TC/AT	0.5652	DNP
Lib10^4_#2 100_Jm^2 U2OS Sel PCR#2	TAG_BX_TATCAGCAGAAC	133	T	T	A	138	26	25	T/A	0.1884	SNP
Lib10^4_#2 100_Jm^2 U2OS Sel PCR#2	TAG_BX_TATCCGTGGTTC	118	G	G	A	66	48	17	G/A	0.7273	SNP
Lib10^4_#2 100_Jm^2 U2OS Sel PCR#2	TAG_BX_TATCGATTCGTC	118	G	G	A	116	87	26	G/A	0.75	SNP
Lib10^4_#2 100_Jm^2 U2OS Sel PCR#2	TAG_BX_TATCGGAATCCG	86	G	G	C	326	255	60	G/C	0.7822	SNP
Lib10^4_#2 100_Jm^2 U2OS Sel PCR#2	TAG_BX_TATCGTTGTCTA	118	G	G	A	40	32	8	G/A	0.8	SNP
Lib10^4_#2 100_Jm^2 U2OS Sel PCR#2	TAG_BX_TATCTCCCACCA	121	G	G	A	44	29	13	G/A	0.6591	SNP
Lib10^4_#2 100_Jm^2 U2OS Sel PCR#2	TAG_BX_TATCTGGTACTT	121	G	G	A	84	62	21	G/A	0.7381	SNP
Lib10^4_#2 100_Jm^2 U2OS Sel PCR#2	TAG_BX_TATGAAATCGGA	126	G	G	C	50	40	10	G/C	0.8	SNP
Lib10^4_#2 100_Jm^2 U2OS Sel PCR#2	TAG_BX_TATGAAATCGGA	162	G	G	A	50	39	11	G/A	0.78	SNP
Lib10^4_#2 100_Jm^2 U2OS Sel PCR#2	TAG_BX_TATGACTAGCCA	27	G	G	A	85	74	9	G/A	0.8706	SNP
Lib10^4_#2 100_Jm^2 U2OS Sel PCR#2	TAG_BX_TATGACTAGCCA	34	G	G	A	85	69	13	G/A	0.8118	SNP
Lib10^4_#2 100_Jm^2 U2OS Sel PCR#2	TAG_BX_TATGACTAGCCA	85	G	G	A	85	70	12	G/A	0.8235	SNP
Lib10^4_#2 100_Jm^2 U2OS Sel PCR#2	TAG_BX_TATGATAAGGTT	131	C	CTTC	TTTT	42	13	11	CTTC/TTTT	0.3095	Del-In
Lib10^4_#2 100_Jm^2 U2OS Sel PCR#2	TAG_BX_TATGATAAGGTT	131	C	C	T	42	17	11	C/T	0.4048	SNP
Lib10^4_#2 100_Jm^2 U2OS Sel PCR#2	TAG_BX_TATGGACACTCC	118	G	G	A	72	58	12	G/A	0.8056	SNP
Lib10^4_#2 100_Jm^2 U2OS Sel PCR#2	TAG_BX_TATGTATCGTTT	122	G	G	A	173	123	47	G/A	0.711	SNP
Lib10^4_#2 100_Jm^2 U2OS Sel PCR#2	TAG_BX_TATGTATCGTTT	134	C	C	A	173	122	43	C/A	0.7052	SNP
Lib10^4_#2 100_Jm^2 U2OS Sel PCR#2	TAG_BX_TATGTTGTGAGT	5	G	G	A	33	30	3	G/A	0.9091	SNP
Lib10^4_#2 100_Jm^2 U2OS Sel PCR#2	TAG_BX_TATTATGCGATG	82	A	A	G	133	104	25	A/G	0.782	SNP
Lib10^4_#2 100_Jm^2 U2OS Sel PCR#2	TAG_BX_TATTCACATACG	118	G	G	A	256	191	54	G/A	0.7461	SNP
Lib10^4_#2 100_Jm^2 U2OS Sel PCR#2	TAG_BX_TATTCTTTTACC	118	G	G	A	48	37	11	G/A	0.7708	SNP
Lib10^4_#2 100_Jm^2 U2OS Sel PCR#2	TAG_BX_TATTGGCAGCTC	102	T	T	G	79	60	18	T/G	0.7595	SNP
Lib10^4_#2 100_Jm^2 U2OS Sel PCR#2	TAG_BX_TATTGGGGTAGG	7	T	T	A	71	62	7	T/A	0.8732	SNP
Lib10^4_#2 100_Jm^2 U2OS Sel PCR#2	TAG_BX_TATTGGGGTAGG	118	G	G	T	71	52	14	G/T	0.7324	SNP
Lib10^4_#2 100_Jm^2 U2OS Sel PCR#2	TAG_BX_TCACATTTCTAT	118	G	G	A	47	39	8	G/A	0.8298	SNP
Lib10^4_#2 100_Jm^2 U2OS Sel PCR#2	TAG_BX_TCACGGCTTTGG	118	G	G	A	105	71	30	G/A	0.6762	SNP
Lib10^4_#2 100_Jm^2 U2OS Sel PCR#2	TAG_BX_TCAGCTGAGCAC	118	G	G	A	177	134	34	G/A	0.7571	SNP
Lib10^4_#2 100_Jm^2 U2OS Sel PCR#2	TAG_BX_TCAGGCGGGGTG	118	G	G	A	41	33	7	G/A	0.8049	SNP
Lib10^4_#2 100_Jm^2 U2OS Sel PCR#2	TAG_BX_TCAGGGGTGTGG	118	G	G	A	57	41	16	G/A	0.7193	SNP
Lib10^4_#2 100_Jm^2 U2OS Sel PCR#2	TAG_BX_TCAGTGTTTGGA	-29	C	C	T	108	104	4	C/T	0.963	SNP
Lib10^4_#2 100_Jm^2 U2OS Sel PCR#2	TAG_BX_TCAGTGTTTGGA	26	C	C	A	106	87	17	C/A	0.8208	SNP
Lib10^4_#2 100_Jm^2 U2OS Sel PCR#2	TAG_BX_TCAGTGTTTGGA	96	T	T	C	106	80	23	T/C	0.7547	SNP
Lib10^4_#2 100_Jm^2 U2OS Sel PCR#2	TAG_BX_TCAGTTGGCAAC	5	G	G	A	14	14	0	G/A	1	SNP
Lib10^4_#2 100_Jm^2 U2OS Sel PCR#2	TAG_BX_TCATCAGTTCTT	5	G	G	C	39	34	3	G/C	0.8718	SNP
Lib10^4_#2 100_Jm^2 U2OS Sel PCR#2	TAG_BX_TCATGGTTATCG	118	G	G	A	76	62	13	G/A	0.8158	SNP
Lib10^4_#2 100_Jm^2 U2OS Sel PCR#2	TAG_BX_TCATTGGCAAAA	131	C	C	A	130	98	31	C/A	0.7538	SNP
Lib10^4_#2 100_Jm^2 U2OS Sel PCR#2	TAG_BX_TCATTGGCAAAA	187	C	C	T	130	95	35	C/T	0.7308	SNP
Lib10^4_#2 100_Jm^2 U2OS Sel PCR#2	TAG_BX_TCCAATGTCTAA	5	G	G	A	49	46	3	G/A	0.9388	SNP
Lib10^4_#2 100_Jm^2 U2OS Sel PCR#2	TAG_BX_TCCAGGGTGTTC	85	G	G	A	126	92	27	G/A	0.7302	SNP
Lib10^4_#2 100_Jm^2 U2OS Sel PCR#2	TAG_BX_TCCATCCTCCAC	86	G	G	A	84	64	17	G/A	0.7619	SNP
Lib10^4_#2 100_Jm^2 U2OS Sel PCR#2	TAG_BX_TCCATCCTCCAC	118	G	G	A	84	65	13	G/A	0.7738	SNP
Lib10^4_#2 100_Jm^2 U2OS Sel PCR#2	TAG_BX_TCCCATTATCGT	118	G	G	A	138	116	15	G/A	0.8406	SNP
Lib10^4_#2 100_Jm^2 U2OS Sel PCR#2	TAG_BX_TCCCCTCTTTCC	130	C	C	G	77	60	12	C/G	0.7792	SNP
Lib10^4_#2 100_Jm^2 U2OS Sel PCR#2	TAG_BX_TCCCCTCTTTCC	140	C	C	T	77	58	15	C/T	0.7532	SNP
Lib10^4_#2 100_Jm^2 U2OS Sel PCR#2	TAG_BX_TCCCCTCTTTCC	170	C	C	T	77	58	15	C/T	0.7532	SNP
Lib10^4_#2 100_Jm^2 U2OS Sel PCR#2	TAG_BX_TCCCGTATACTT	118	G	G	A	115	88	22	G/A	0.7652	SNP
Lib10^4_#2 100_Jm^2 U2OS Sel PCR#2	TAG_BX_TCCCGTTTCTAT	112	G	GAC	AAA	103	63	11	GAC/AAA	0.6117	Del-In
Lib10^4_#2 100_Jm^2 U2OS Sel PCR#2	TAG_BX_TCCCGTTTCTAT	112	G	G	A	103	26	11	G/A	0.2524	SNP
Lib10^4_#2 100_Jm^2 U2OS Sel PCR#2	TAG_BX_TCCCGTTTCTAT	155	A	A	T	78	63	14	A/T	0.8077	SNP
Lib10^4_#2 100_Jm^2 U2OS Sel PCR#2	TAG_BX_TCCCTAGCCAGG	118	G	G	A	84	61	19	G/A	0.7262	SNP
Lib10^4_#2 100_Jm^2 U2OS Sel PCR#2	TAG_BX_TCCGGTTGGCTA	118	G	G	A	135	103	27	G/A	0.763	SNP
Lib10^4_#2 100_Jm^2 U2OS Sel PCR#2	TAG_BX_TCCTACTGTGGT	5	G	G	A	19	16	2	G/A	0.8421	SNP
Lib10^4_#2 100_Jm^2 U2OS Sel PCR#2	TAG_BX_TCCTACTGTGGT	118	G	G	A	19	2	16	G/A	0.1053	SNP
Lib10^4_#2 100_Jm^2 U2OS Sel PCR#2	TAG_BX_TCCTATGAAAAT	96	T	T	C	30	21	9	T/C	0.7	SNP
Lib10^4_#2 100_Jm^2 U2OS Sel PCR#2	TAG_BX_TCCTCAGGCAAT	118	G	G	A	157	113	39	G/A	0.7197	SNP
Lib10^4_#2 100_Jm^2 U2OS Sel PCR#2	TAG_BX_TCCTCCTGTTTC	118	G	G	A	32	23	8	G/A	0.7188	SNP
Lib10^4_#2 100_Jm^2 U2OS Sel PCR#2	TAG_BX_TCCTGATCGGGG	5	G	G	A	26	22	3	G/A	0.8462	SNP
Lib10^4_#2 100_Jm^2 U2OS Sel PCR#2	TAG_BX_TCCTGGGGACTT	130	C	C	T	80	59	17	C/T	0.7375	SNP
Lib10^4_#2 100_Jm^2 U2OS Sel PCR#2	TAG_BX_TCCTGGGGACTT	134	C	C	T	80	59	19	C/T	0.7375	SNP
Lib10^4_#2 100_Jm^2 U2OS Sel PCR#2	TAG_BX_TCCTTCTCACTA	121	G	G	T	57	40	16	G/T	0.7018	SNP
Lib10^4_#2 100_Jm^2 U2OS Sel PCR#2	TAG_BX_TCCTTCTTGATA	97	A	A	T	55	38	16	A/T	0.6909	SNP
Lib10^4_#2 100_Jm^2 U2OS Sel PCR#2	TAG_BX_TCCTTCTTGATA	118	G	G	A	55	7	48	G/A	0.1273	SNP
Lib10^4_#2 100_Jm^2 U2OS Sel PCR#2	TAG_BX_TCCTTGTGGGGA	118	G	G	A	76	57	16	G/A	0.75	SNP
Lib10^4_#2 100_Jm^2 U2OS Sel PCR#2	TAG_BX_TCGAGTTTGGAG	127	A	AA	TC	215	138	41	AA/TC	0.6419	DNP
Lib10^4_#2 100_Jm^2 U2OS Sel PCR#2	TAG_BX_TCGCGTATGTTA	118	G	G	A	72	57	15	G/A	0.7917	SNP
Lib10^4_#2 100_Jm^2 U2OS Sel PCR#2	TAG_BX_TCGGGGGTGGAC	118	G	G	A	58	41	9	G/A	0.7069	SNP
Lib10^4_#2 100_Jm^2 U2OS Sel PCR#2	TAG_BX_TCGGTAACAGGC	126	G	G	T	56	41	14	G/T	0.7321	SNP
Lib10^4_#2 100_Jm^2 U2OS Sel PCR#2	TAG_BX_TCGGTATATTCG	118	G	G	A	73	58	12	G/A	0.7945	SNP
Lib10^4_#2 100_Jm^2 U2OS Sel PCR#2	TAG_BX_TCGGTGTGTATG	121	G	G	A	73	53	16	G/A	0.726	SNP
Lib10^4_#2 100_Jm^2 U2OS Sel PCR#2	TAG_BX_TCGTCTTATGTT	118	G	G	A	56	44	10	G/A	0.7857	SNP
Lib10^4_#2 100_Jm^2 U2OS Sel PCR#2	TAG_BX_TCGTGGGGTTGA	135	C	CC	TA	93	53	14	CC/TA	0.5699	DNP
Lib10^4_#2 100_Jm^2 U2OS Sel PCR#2	TAG_BX_TCGTGGGGTTGA	135	C	C	T	93	21	14	C/T	0.2258	SNP
Lib10^4_#2 100_Jm^2 U2OS Sel PCR#2	TAG_BX_TCGTGTGATTTT	118	G	G	A	70	54	13	G/A	0.7714	SNP
Lib10^4_#2 100_Jm^2 U2OS Sel PCR#2	TAG_BX_TCGTTCGGTGCA	8	A	A	T	111	88	19	A/T	0.7928	SNP
Lib10^4_#2 100_Jm^2 U2OS Sel PCR#2	TAG_BX_TCGTTTGTTTGT	118	G	G	A	66	44	16	G/A	0.6667	SNP
