## Supplementary Table S6 for "Development of a versatile high-throughput mutagenesis assay with multiplexed short read NGS using DNA-barcoded *supF* shuttle vector library amplified in non-SOS *E. coli*" (part 2 of 2)

### Sheet: S6A (continued)
Sample name	BC	Position	Ref - reference sequence	Ref1	Alt variant sequence	Depth - total coverage	AltDepth - variant coverage	RefFwdReads - reference forward strand coverage	Genotype - genotype description string	AF - allele frequency	Genotype
Lib10^4_#2 100_Jm^2 U2OS Sel PCR#2	TAG_BX_TCTAATGTTTTT	118	G	G	A	67	54	12	G/A	0.806	SNP
Lib10^4_#2 100_Jm^2 U2OS Sel PCR#2	TAG_BX_TCTACTGGATAC	118	G	G	A	70	57	12	G/A	0.8143	SNP
Lib10^4_#2 100_Jm^2 U2OS Sel PCR#2	TAG_BX_TCTCAACGATTT	118	G	G	A	41	28	8	G/A	0.6829	SNP
Lib10^4_#2 100_Jm^2 U2OS Sel PCR#2	TAG_BX_TCTCGTAGGTGC	131	C	C	T	52	42	10	C/T	0.8077	SNP
Lib10^4_#2 100_Jm^2 U2OS Sel PCR#2	TAG_BX_TCTCGTAGGTGC	154	A	A	G	52	42	10	A/G	0.8077	SNP
Lib10^4_#2 100_Jm^2 U2OS Sel PCR#2	TAG_BX_TCTCGTAGGTGC	162	G	G	A	52	41	11	G/A	0.7885	SNP
Lib10^4_#2 100_Jm^2 U2OS Sel PCR#2	TAG_BX_TCTCTACCTGTT	118	G	G	T	91	66	21	G/T	0.7253	SNP
Lib10^4_#2 100_Jm^2 U2OS Sel PCR#2	TAG_BX_TCTCTCTCACAT	-27	C	C	T	12	12	0	C/T	1	SNP
Lib10^4_#2 100_Jm^2 U2OS Sel PCR#2	TAG_BX_TCTCTCTCACAT	-15	T	T	A	12	12	0	T/A	1	SNP
Lib10^4_#2 100_Jm^2 U2OS Sel PCR#2	TAG_BX_TCTCTCTCACAT	131	C	C	T	12	11	1	C/T	0.9167	SNP
Lib10^4_#2 100_Jm^2 U2OS Sel PCR#2	TAG_BX_TCTCTTCTTTCC	130	C	C	T	104	81	14	C/T	0.7788	SNP
Lib10^4_#2 100_Jm^2 U2OS Sel PCR#2	TAG_BX_TCTGCTAGCCTG	37	C	C	A	99	89	8	C/A	0.899	SNP
Lib10^4_#2 100_Jm^2 U2OS Sel PCR#2	TAG_BX_TCTGCTAGCCTG	41	C	C		99	89	8	C/	0.899	1Del
Lib10^4_#2 100_Jm^2 U2OS Sel PCR#2	TAG_BX_TCTGCTAGCCTG	70	C	CC	TT	110	82	10	CC/TT	0.7455	DNP
Lib10^4_#2 100_Jm^2 U2OS Sel PCR#2	TAG_BX_TCTGCTAGCCTG	70	C	C	T	110	15	10	C/T	0.1364	SNP
Lib10^4_#2 100_Jm^2 U2OS Sel PCR#2	TAG_BX_TCTGCTAGCCTG	95	C	C	G	99	86	11	C/G	0.8687	SNP
Lib10^4_#2 100_Jm^2 U2OS Sel PCR#2	TAG_BX_TCTGGGCGAATT	70	C	CC	TT	136	95	23	CC/TT	0.6985	DNP
Lib10^4_#2 100_Jm^2 U2OS Sel PCR#2	TAG_BX_TCTGTGGGGGGG	130	C	C	T	93	67	22	C/T	0.7204	SNP
Lib10^4_#2 100_Jm^2 U2OS Sel PCR#2	TAG_BX_TCTTGTAATTAA	130	C	C	T	55	44	9	C/T	0.8	SNP
Lib10^4_#2 100_Jm^2 U2OS Sel PCR#2	TAG_BX_TCTTTAAGTTGG	118	G	G	A	91	69	19	G/A	0.7582	SNP
Lib10^4_#2 100_Jm^2 U2OS Sel PCR#2	TAG_BX_TCTTTCTCCGCC	8	A	A	T	51	47	2	A/T	0.9216	SNP
Lib10^4_#2 100_Jm^2 U2OS Sel PCR#2	TAG_BX_TCTTTTACGGTT	130	C	C	T	67	45	19	C/T	0.6716	SNP
Lib10^4_#2 100_Jm^2 U2OS Sel PCR#2	TAG_BX_TGAATTTACTGT	121	G	GG	AT	127	84	30	GG/AT	0.6614	DNP
Lib10^4_#2 100_Jm^2 U2OS Sel PCR#2	TAG_BX_TGACGCAATTCG	112	G	GAC	AAA	201	118	44	GAC/AAA	0.5871	Del-In
Lib10^4_#2 100_Jm^2 U2OS Sel PCR#2	TAG_BX_TGACGCAATTCG	112	G	G	A	201	33	44	G/A	0.1642	SNP
Lib10^4_#2 100_Jm^2 U2OS Sel PCR#2	TAG_BX_TGACGGAGTTGG	126	G	G	C	74	57	12	G/C	0.7703	SNP
Lib10^4_#2 100_Jm^2 U2OS Sel PCR#2	TAG_BX_TGACGGTGCAGA	73	G	GAG	AAA	97	70	20	GAG/AAA	0.7216	Del-In
Lib10^4_#2 100_Jm^2 U2OS Sel PCR#2	TAG_BX_TGACTAGTAATT	118	G	G	A	74	55	16	G/A	0.7432	SNP
Lib10^4_#2 100_Jm^2 U2OS Sel PCR#2	TAG_BX_TGACTATAGTCT	31	A	A	T	44	36	8	A/T	0.8182	SNP
Lib10^4_#2 100_Jm^2 U2OS Sel PCR#2	TAG_BX_TGACTATAGTCT	90	A	AG	GA	47	34	9	AG/GA	0.7234	DNP
Lib10^4_#2 100_Jm^2 U2OS Sel PCR#2	TAG_BX_TGAGAAACTGGC	118	G	G	A	144	109	32	G/A	0.7569	SNP
Lib10^4_#2 100_Jm^2 U2OS Sel PCR#2	TAG_BX_TGAGAAACTGGC	162	G	G	A	144	45	99	G/A	0.3125	SNP
Lib10^4_#2 100_Jm^2 U2OS Sel PCR#2	TAG_BX_TGAGGGTTGTGT	117	C	C	T	69	52	17	C/T	0.7536	SNP
Lib10^4_#2 100_Jm^2 U2OS Sel PCR#2	TAG_BX_TGAGGGTTGTGT	125	C	C	T	69	52	15	C/T	0.7536	SNP
Lib10^4_#2 100_Jm^2 U2OS Sel PCR#2	TAG_BX_TGAGGTGTTGAT	130	C	C	A	71	55	14	C/A	0.7746	SNP
Lib10^4_#2 100_Jm^2 U2OS Sel PCR#2	TAG_BX_TGAGTAGAGGGA	70	C	C	A	245	171	61	C/A	0.698	SNP
Lib10^4_#2 100_Jm^2 U2OS Sel PCR#2	TAG_BX_TGAGTAGAGGGA	95	C	C	G	244	170	63	C/G	0.6967	SNP
Lib10^4_#2 100_Jm^2 U2OS Sel PCR#2	TAG_BX_TGAGTAGAGGGA	101	C	C	T	244	171	65	C/T	0.7008	SNP
Lib10^4_#2 100_Jm^2 U2OS Sel PCR#2	TAG_BX_TGAGTAGAGGGA	108	C	C	T	244	169	64	C/T	0.6926	SNP
Lib10^4_#2 100_Jm^2 U2OS Sel PCR#2	TAG_BX_TGAGTCTAAATG	-59	C	C	T	32	32	0	C/T	1	SNP
Lib10^4_#2 100_Jm^2 U2OS Sel PCR#2	TAG_BX_TGAGTCTAAATG	-27	C	C	T	32	30	2	C/T	0.9375	SNP
Lib10^4_#2 100_Jm^2 U2OS Sel PCR#2	TAG_BX_TGAGTCTAAATG	-16	T	T	A	32	30	2	T/A	0.9375	SNP
Lib10^4_#2 100_Jm^2 U2OS Sel PCR#2	TAG_BX_TGAGTGTAATAA	130	C	C	T	16	13	2	C/T	0.8125	SNP
Lib10^4_#2 100_Jm^2 U2OS Sel PCR#2	TAG_BX_TGATCCTTGGGC	85	G	G	A	57	46	10	G/A	0.807	SNP
Lib10^4_#2 100_Jm^2 U2OS Sel PCR#2	TAG_BX_TGATCGGGTGGC	5	G	GAT	AAA	60	43	5	GAT/AAA	0.7167	Del-In
Lib10^4_#2 100_Jm^2 U2OS Sel PCR#2	TAG_BX_TGATCGGGTGGC	5	G	G	A	60	9	5	G/A	0.15	SNP
Lib10^4_#2 100_Jm^2 U2OS Sel PCR#2	TAG_BX_TGATGTTCTCTG	130	C	C	G	48	34	14	C/G	0.7083	SNP
Lib10^4_#2 100_Jm^2 U2OS Sel PCR#2	TAG_BX_TGATGTTCTTTA	72	C	CG	AA	169	134	27	CG/AA	0.7929	DNP
Lib10^4_#2 100_Jm^2 U2OS Sel PCR#2	TAG_BX_TGATGTTCTTTA	112	G	GAC	AAA	198	131	27	GAC/AAA	0.6616	Del-In
Lib10^4_#2 100_Jm^2 U2OS Sel PCR#2	TAG_BX_TGATGTTCTTTA	112	G	G	A	198	40	27	G/A	0.202	SNP
Lib10^4_#2 100_Jm^2 U2OS Sel PCR#2	TAG_BX_TGATTCGCAGTG	8	A	A	G	69	61	5	A/G	0.8841	SNP
Lib10^4_#2 100_Jm^2 U2OS Sel PCR#2	TAG_BX_TGCGCGGCTGTC	5	G	G	A	53	47	6	G/A	0.8868	SNP
Lib10^4_#2 100_Jm^2 U2OS Sel PCR#2	TAG_BX_TGCGCTTAACGT	130	C	C	T	143	102	36	C/T	0.7133	SNP
Lib10^4_#2 100_Jm^2 U2OS Sel PCR#2	TAG_BX_TGCGTGCCATGT	5	G	G	C	43	37	2	G/C	0.8605	SNP
Lib10^4_#2 100_Jm^2 U2OS Sel PCR#2	TAG_BX_TGCTATCGCATT	118	G	G	A	53	39	13	G/A	0.7358	SNP
Lib10^4_#2 100_Jm^2 U2OS Sel PCR#2	TAG_BX_TGCTTACTGGTC	121	G	G	A	140	105	35	G/A	0.75	SNP
Lib10^4_#2 100_Jm^2 U2OS Sel PCR#2	TAG_BX_TGCTTCGACGTG	5	G	G	A	74	27	45	G/A	0.3649	SNP
Lib10^4_#2 100_Jm^2 U2OS Sel PCR#2	TAG_BX_TGCTTCGACGTG	130	C	C	T	73	29	42	C/T	0.3973	SNP
Lib10^4_#2 100_Jm^2 U2OS Sel PCR#2	TAG_BX_TGCTTTTTGTAC	97	A	A	T	45	32	13	A/T	0.7111	SNP
Lib10^4_#2 100_Jm^2 U2OS Sel PCR#2	TAG_BX_TGGACGATTGTA	126	G	G	T	64	43	18	G/T	0.6719	SNP
Lib10^4_#2 100_Jm^2 U2OS Sel PCR#2	TAG_BX_TGGCCAGTTGCG	118	G	G	T	71	56	11	G/T	0.7887	SNP
Lib10^4_#2 100_Jm^2 U2OS Sel PCR#2	TAG_BX_TGGCTAAACCTC	118	G	G	A	76	58	17	G/A	0.7632	SNP
Lib10^4_#2 100_Jm^2 U2OS Sel PCR#2	TAG_BX_TGGCTCATTCGT	118	G	G	A	39	32	7	G/A	0.8205	SNP
Lib10^4_#2 100_Jm^2 U2OS Sel PCR#2	TAG_BX_TGGCTTAATCGA	121	G	G	A	79	55	21	G/A	0.6962	SNP
Lib10^4_#2 100_Jm^2 U2OS Sel PCR#2	TAG_BX_TGGGACGCTCTC	85	G	G	A	413	89	316	G/A	0.2155	SNP
Lib10^4_#2 100_Jm^2 U2OS Sel PCR#2	TAG_BX_TGGGACGCTCTC	130	C	C	T	409	241	158	C/T	0.5892	SNP
Lib10^4_#2 100_Jm^2 U2OS Sel PCR#2	TAG_BX_TGGGGCCCGTTC	85	G	G	T	52	37	13	G/T	0.7115	SNP
Lib10^4_#2 100_Jm^2 U2OS Sel PCR#2	TAG_BX_TGGGGTGGTGCT	6	A	AT	TA	63	46	5	AT/TA	0.7302	DNP
Lib10^4_#2 100_Jm^2 U2OS Sel PCR#2	TAG_BX_TGGGGTTCTATG	130	C	C	T	60	44	13	C/T	0.7333	SNP
Lib10^4_#2 100_Jm^2 U2OS Sel PCR#2	TAG_BX_TGGGGTTCTATG	135	C	C	T	60	43	16	C/T	0.7167	SNP
Lib10^4_#2 100_Jm^2 U2OS Sel PCR#2	TAG_BX_TGGGTCGTTTTT	131	C	C	T	72	56	14	C/T	0.7778	SNP
Lib10^4_#2 100_Jm^2 U2OS Sel PCR#2	TAG_BX_TGGTGCTTGGCT	121	G	G	A	32	20	10	G/A	0.625	SNP
Lib10^4_#2 100_Jm^2 U2OS Sel PCR#2	TAG_BX_TGGTGGGAAGTT	121	G	GG	AA	115	80	16	GG/AA	0.6957	DNP
Lib10^4_#2 100_Jm^2 U2OS Sel PCR#2	TAG_BX_TGGTGGGAAGTT	121	G	G	A	115	17	16	G/A	0.1478	SNP
Lib10^4_#2 100_Jm^2 U2OS Sel PCR#2	TAG_BX_TGGTGGGATAGA	125	C	C	T	82	69	13	C/T	0.8415	SNP
Lib10^4_#2 100_Jm^2 U2OS Sel PCR#2	TAG_BX_TGGTGGGATAGA	134	C	C	T	82	65	15	C/T	0.7927	SNP
Lib10^4_#2 100_Jm^2 U2OS Sel PCR#2	TAG_BX_TGGTTGCCAACT	125	C	CGAA	TGAT	81	56	16	CGAA/TGAT	0.6914	Del-In
Lib10^4_#2 100_Jm^2 U2OS Sel PCR#2	TAG_BX_TGTAACTAATGC	121	G	GG	TA	88	58	19	GG/TA	0.6591	DNP
Lib10^4_#2 100_Jm^2 U2OS Sel PCR#2	TAG_BX_TGTACTACGGCA	131	C	C	T	37	32	5	C/T	0.8649	SNP
Lib10^4_#2 100_Jm^2 U2OS Sel PCR#2	TAG_BX_TGTAGATTGTGA	118	G	G	A	328	250	66	G/A	0.7622	SNP
Lib10^4_#2 100_Jm^2 U2OS Sel PCR#2	TAG_BX_TGTATCTCCTTA	5	G	G	A	13	13	0	G/A	1	SNP
Lib10^4_#2 100_Jm^2 U2OS Sel PCR#2	TAG_BX_TGTATCTCCTTA	118	G	G	A	13	2	11	G/A	0.1538	SNP
Lib10^4_#2 100_Jm^2 U2OS Sel PCR#2	TAG_BX_TGTCATGACCCG	130	C	C	T	97	69	23	C/T	0.7113	SNP
Lib10^4_#2 100_Jm^2 U2OS Sel PCR#2	TAG_BX_TGTCGATTCTTT	130	C	C	T	69	50	15	C/T	0.7246	SNP
Lib10^4_#2 100_Jm^2 U2OS Sel PCR#2	TAG_BX_TGTCTGTCCCGG	5	G	G	A	51	47	4	G/A	0.9216	SNP
Lib10^4_#2 100_Jm^2 U2OS Sel PCR#2	TAG_BX_TGTCTGTCGATG	80	C	C	T	92	64	23	C/T	0.6957	SNP
Lib10^4_#2 100_Jm^2 U2OS Sel PCR#2	TAG_BX_TGTCTGTCGATG	86	G	G	A	92	65	21	G/A	0.7065	SNP
Lib10^4_#2 100_Jm^2 U2OS Sel PCR#2	TAG_BX_TGTCTGTCGATG	121	G	G	A	92	65	21	G/A	0.7065	SNP
Lib10^4_#2 100_Jm^2 U2OS Sel PCR#2	TAG_BX_TGTCTGTCGATG	128	A	AT	GA	109	62	24	AT/GA	0.5688	DNP
Lib10^4_#2 100_Jm^2 U2OS Sel PCR#2	TAG_BX_TGTCTGTCGATG	128	A	A	G	109	17	24	A/G	0.156	SNP
Lib10^4_#2 100_Jm^2 U2OS Sel PCR#2	TAG_BX_TGTGACTTTGTG	-15	T	T	C	15	13	2	T/C	0.8667	SNP
Lib10^4_#2 100_Jm^2 U2OS Sel PCR#2	TAG_BX_TGTGATCTCCAC	117	C	C	A	73	49	21	C/A	0.6712	SNP
Lib10^4_#2 100_Jm^2 U2OS Sel PCR#2	TAG_BX_TGTGCAATCGGT	91	G	G	C	51	34	12	G/C	0.6667	SNP
Lib10^4_#2 100_Jm^2 U2OS Sel PCR#2	TAG_BX_TGTGCCGAACGC	85	G	G	A	51	29	22	G/A	0.5686	SNP
Lib10^4_#2 100_Jm^2 U2OS Sel PCR#2	TAG_BX_TGTGCCGAACGC	117	C	C	A	50	6	44	C/A	0.12	SNP
Lib10^4_#2 100_Jm^2 U2OS Sel PCR#2	TAG_BX_TGTGGAGATGGC	118	G	G	A	44	39	5	G/A	0.8864	SNP
Lib10^4_#2 100_Jm^2 U2OS Sel PCR#2	TAG_BX_TGTGGGGTCAAA	97	A	A	T	42	28	14	A/T	0.6667	SNP
Lib10^4_#2 100_Jm^2 U2OS Sel PCR#2	TAG_BX_TGTGGGGTCAAA	108	C	C	T	42	27	14	C/T	0.6429	SNP
Lib10^4_#2 100_Jm^2 U2OS Sel PCR#2	TAG_BX_TGTGTACTAATC	5	G	G	A	23	20	3	G/A	0.8696	SNP
Lib10^4_#2 100_Jm^2 U2OS Sel PCR#2	TAG_BX_TGTGTGCTCCGT	118	G	G	A	23	20	3	G/A	0.8696	SNP
Lib10^4_#2 100_Jm^2 U2OS Sel PCR#2	TAG_BX_TGTTCGCTTGGT	-37	G	G	A	53	51	0	G/A	0.9623	SNP
Lib10^4_#2 100_Jm^2 U2OS Sel PCR#2	TAG_BX_TGTTCGCTTGGT	118	G	G	A	52	35	16	G/A	0.6731	SNP
Lib10^4_#2 100_Jm^2 U2OS Sel PCR#2	TAG_BX_TGTTCTGCGTTA	-10	G	GCGGCGCGTCATTTGATATGATGCGCCCCGCTTCCCGATAAGGGAGCAGGCCAGTAAAAGCATTACCTGTGGTGGGGTTCCCGAGCGGCCAAAGGGAGCAGACTCTAAATCTGCCGTCATCGACTTCGAAGGTTCGAATCCTTCCCCCACCACCATCACTTTCAAAAGTCCGAAAAGATCCGGCGGCGCAGCACCTCATCCTCAGCGATATG		16	2	14	GCGGCGCGTCATTTGATATGATGCGCCCCGCTTCCCGATAAGGGAGCAGGCCAGTAAAAGCATTACCTGTGGTGGGGTTCCCGAGCGGCCAAAGGGAGCAGACTCTAAATCTGCCGTCATCGACTTCGAAGGTTCGAATCCTTCCCCCACCACCATCACTTTCAAAAGTCCGAAAAGATCCGGCGGCGCAGCACCTCATCCTCAGCGATATG/	0.125	Del
Lib10^4_#2 100_Jm^2 U2OS Sel PCR#2	TAG_BX_TGTTCTGCGTTA	91	G	G	A	14	8	4	G/A	0.5714	SNP
Lib10^4_#2 100_Jm^2 U2OS Sel PCR#2	TAG_BX_TGTTTCCTTATG	121	G	G	A	70	51	17	G/A	0.7286	SNP
Lib10^4_#2 100_Jm^2 U2OS Sel PCR#2	TAG_BX_TGTTTCTATCGG	95	C	C	T	136	103	27	C/T	0.7574	SNP
Lib10^4_#2 100_Jm^2 U2OS Sel PCR#2	TAG_BX_TGTTTCTATCGG	117	C	C	T	136	102	26	C/T	0.75	SNP
Lib10^4_#2 100_Jm^2 U2OS Sel PCR#2	TAG_BX_TGTTTGCCTTTT	130	C	C	T	95	69	23	C/T	0.7263	SNP
Lib10^4_#2 100_Jm^2 U2OS Sel PCR#2	TAG_BX_TTAAGGCATTGG	85	G	G	A	144	108	34	G/A	0.75	SNP
Lib10^4_#2 100_Jm^2 U2OS Sel PCR#2	TAG_BX_TTAAGGCATTGG	175	G	GG	TA	158	92	50	GG/TA	0.5823	DNP
Lib10^4_#2 100_Jm^2 U2OS Sel PCR#2	TAG_BX_TTACTCTCCTAG	5	G	G	A	16	15	1	G/A	0.9375	SNP
Lib10^4_#2 100_Jm^2 U2OS Sel PCR#2	TAG_BX_TTACTGATCTCC	5	G	G	A	29	24	5	G/A	0.8276	SNP
Lib10^4_#2 100_Jm^2 U2OS Sel PCR#2	TAG_BX_TTACTGATCTCC	61	G	G	A	29	21	8	G/A	0.7241	SNP
Lib10^4_#2 100_Jm^2 U2OS Sel PCR#2	TAG_BX_TTACTGATCTCC	118	G	G	A	29	3	26	G/A	0.1034	SNP
Lib10^4_#2 100_Jm^2 U2OS Sel PCR#2	TAG_BX_TTACTGTTCTAA	118	G	G	A	64	46	14	G/A	0.7188	SNP
Lib10^4_#2 100_Jm^2 U2OS Sel PCR#2	TAG_BX_TTAGATTGAGAG	108	C	C	T	33	30	3	C/T	0.9091	SNP
Lib10^4_#2 100_Jm^2 U2OS Sel PCR#2	TAG_BX_TTAGATTGAGAG	134	C	C	A	33	26	7	C/A	0.7879	SNP
Lib10^4_#2 100_Jm^2 U2OS Sel PCR#2	TAG_BX_TTAGGCTTTCGT	63	T	TG	AC	40	26	8	TG/AC	0.65	DNP
Lib10^4_#2 100_Jm^2 U2OS Sel PCR#2	TAG_BX_TTAGGCTTTCGT	118	G	G	A	34	4	29	G/A	0.1176	SNP
Lib10^4_#2 100_Jm^2 U2OS Sel PCR#2	TAG_BX_TTAGGGGGCTGT	95	C	CT	TC	76	44	14	CT/TC	0.5789	DNP
Lib10^4_#2 100_Jm^2 U2OS Sel PCR#2	TAG_BX_TTAGGTCCGGTT	131	C	C	T	43	34	9	C/T	0.7907	SNP
Lib10^4_#2 100_Jm^2 U2OS Sel PCR#2	TAG_BX_TTATAGGGGGAA	5	G	G	A	16	15	1	G/A	0.9375	SNP
Lib10^4_#2 100_Jm^2 U2OS Sel PCR#2	TAG_BX_TTATATAGTAGT	83	A	AG	GA	79	63	13	AG/GA	0.7975	DNP
Lib10^4_#2 100_Jm^2 U2OS Sel PCR#2	TAG_BX_TTATATGCAGTT	131	C	C	T	110	84	24	C/T	0.7636	SNP
Lib10^4_#2 100_Jm^2 U2OS Sel PCR#2	TAG_BX_TTATTGAGTATT	84	G	G	A	45	36	9	G/A	0.8	SNP
Lib10^4_#2 100_Jm^2 U2OS Sel PCR#2	TAG_BX_TTATTGAGTATT	118	G	G	A	45	37	7	G/A	0.8222	SNP
Lib10^4_#2 100_Jm^2 U2OS Sel PCR#2	TAG_BX_TTCAACAGATAA	125	C	C	T	87	54	29	C/T	0.6207	SNP
Lib10^4_#2 100_Jm^2 U2OS Sel PCR#2	TAG_BX_TTCAACAGATAA	131	C	C	T	87	54	30	C/T	0.6207	SNP
Lib10^4_#2 100_Jm^2 U2OS Sel PCR#2	TAG_BX_TTCACAAATGTT	130	C	CC	TT	163	113	26	CC/TT	0.6933	DNP
Lib10^4_#2 100_Jm^2 U2OS Sel PCR#2	TAG_BX_TTCACAAATGTT	130	C	C	T	163	20	26	C/T	0.1227	SNP
Lib10^4_#2 100_Jm^2 U2OS Sel PCR#2	TAG_BX_TTCACGCTTGTA	118	G	G	A	202	155	36	G/A	0.7673	SNP
Lib10^4_#2 100_Jm^2 U2OS Sel PCR#2	TAG_BX_TTCATTATATTA	118	G	G	A	47	39	7	G/A	0.8298	SNP
Lib10^4_#2 100_Jm^2 U2OS Sel PCR#2	TAG_BX_TTCCACCCTGGT	118	G	G	A	75	56	17	G/A	0.7467	SNP
Lib10^4_#2 100_Jm^2 U2OS Sel PCR#2	TAG_BX_TTCCCAACTCTA	118	G	G	A	80	67	10	G/A	0.8375	SNP
Lib10^4_#2 100_Jm^2 U2OS Sel PCR#2	TAG_BX_TTCCTGTGGCGA	118	G	G	A	169	132	31	G/A	0.7811	SNP
Lib10^4_#2 100_Jm^2 U2OS Sel PCR#2	TAG_BX_TTCGCATGGCAC	83	A	AG	TA	76	53	22	AG/TA	0.6974	DNP
Lib10^4_#2 100_Jm^2 U2OS Sel PCR#2	TAG_BX_TTCGCCCTTGAC	5	G	G	A	25	22	2	G/A	0.88	SNP
Lib10^4_#2 100_Jm^2 U2OS Sel PCR#2	TAG_BX_TTCGCCGCCTCG	118	G	G	A	48	36	11	G/A	0.75	SNP
Lib10^4_#2 100_Jm^2 U2OS Sel PCR#2	TAG_BX_TTCGCTCTGAGC	84	G	GG	AA	89	65	20	GG/AA	0.7303	DNP
Lib10^4_#2 100_Jm^2 U2OS Sel PCR#2	TAG_BX_TTCGGAACCTTC	-12	C	C	G	46	45	1	C/G	0.9783	SNP
Lib10^4_#2 100_Jm^2 U2OS Sel PCR#2	TAG_BX_TTCGGAACCTTC	7	T	T	A	45	45	0	T/A	1	SNP
Lib10^4_#2 100_Jm^2 U2OS Sel PCR#2	TAG_BX_TTCGGATGAGTC	130	C	C	T	39	30	9	C/T	0.7692	SNP
Lib10^4_#2 100_Jm^2 U2OS Sel PCR#2	TAG_BX_TTCGGGGTTGTG	130	C	C	T	111	74	33	C/T	0.6667	SNP
Lib10^4_#2 100_Jm^2 U2OS Sel PCR#2	TAG_BX_TTCGTCTTTGTA	85	G	G	A	41	31	9	G/A	0.7561	SNP
Lib10^4_#2 100_Jm^2 U2OS Sel PCR#2	TAG_BX_TTCTCACGCTTG	118	G	G	A	109	86	19	G/A	0.789	SNP
Lib10^4_#2 100_Jm^2 U2OS Sel PCR#2	TAG_BX_TTCTTTATTCGG	130	C	C	T	82	62	17	C/T	0.7561	SNP
Lib10^4_#2 100_Jm^2 U2OS Sel PCR#2	TAG_BX_TTCTTTCGTTGG	82	A	AAG	TA	46	33	9	AAG/TA	0.7174	Del-In
Lib10^4_#2 100_Jm^2 U2OS Sel PCR#2	TAG_BX_TTCTTTGGGTTT	95	C	C	T	51	42	5	C/T	0.8235	SNP
Lib10^4_#2 100_Jm^2 U2OS Sel PCR#2	TAG_BX_TTCTTTGGGTTT	130	C	C	T	51	40	8	C/T	0.7843	SNP
Lib10^4_#2 100_Jm^2 U2OS Sel PCR#2	TAG_BX_TTGACTAGTGCG	121	G	G	A	47	37	8	G/A	0.7872	SNP
Lib10^4_#2 100_Jm^2 U2OS Sel PCR#2	TAG_BX_TTGAGGAATCTA	121	G	G	A	70	52	15	G/A	0.7429	SNP
Lib10^4_#2 100_Jm^2 U2OS Sel PCR#2	TAG_BX_TTGATACTTGTT	118	G	G	A	187	136	37	G/A	0.7273	SNP
Lib10^4_#2 100_Jm^2 U2OS Sel PCR#2	TAG_BX_TTGATTATTGCT	118	G	G	A	113	90	20	G/A	0.7965	SNP
Lib10^4_#2 100_Jm^2 U2OS Sel PCR#2	TAG_BX_TTGATTATTGCT	158	G	G	A	113	87	26	G/A	0.7699	SNP
Lib10^4_#2 100_Jm^2 U2OS Sel PCR#2	TAG_BX_TTGCATTTCAGG	96	T	T	C	60	45	14	T/C	0.75	SNP
Lib10^4_#2 100_Jm^2 U2OS Sel PCR#2	TAG_BX_TTGCATTTCAGG	116	T	T	A	60	44	16	T/A	0.7333	SNP
Lib10^4_#2 100_Jm^2 U2OS Sel PCR#2	TAG_BX_TTGCCATCCGTA	118	G	G	A	26	22	3	G/A	0.8462	SNP
Lib10^4_#2 100_Jm^2 U2OS Sel PCR#2	TAG_BX_TTGCCTTATTAG	121	G	G	A	41	32	8	G/A	0.7805	SNP
Lib10^4_#2 100_Jm^2 U2OS Sel PCR#2	TAG_BX_TTGCTTCAGCTT	118	G	G	A	41	34	7	G/A	0.8293	SNP
Lib10^4_#2 100_Jm^2 U2OS Sel PCR#2	TAG_BX_TTGGAGATAAAA	130	C	C	T	70	45	25	C/T	0.6429	SNP
Lib10^4_#2 100_Jm^2 U2OS Sel PCR#2	TAG_BX_TTGGCTTTTTTT	131	C	C	T	94	69	23	C/T	0.734	SNP
Lib10^4_#2 100_Jm^2 U2OS Sel PCR#2	TAG_BX_TTGGGATTCTTG	118	G	G	A	54	44	8	G/A	0.8148	SNP
Lib10^4_#2 100_Jm^2 U2OS Sel PCR#2	TAG_BX_TTGGGTGGTTCC	118	G	G	A	90	66	22	G/A	0.7333	SNP
Lib10^4_#2 100_Jm^2 U2OS Sel PCR#2	TAG_BX_TTGGGTGGTTCC	162	G	G	A	89	61	28	G/A	0.6854	SNP
Lib10^4_#2 100_Jm^2 U2OS Sel PCR#2	TAG_BX_TTGGTACCCAAT	131	C	C	T	73	52	17	C/T	0.7123	SNP
Lib10^4_#2 100_Jm^2 U2OS Sel PCR#2	TAG_BX_TTGGTGGACTGG	118	G	G	T	76	51	15	G/T	0.6711	SNP
Lib10^4_#2 100_Jm^2 U2OS Sel PCR#2	TAG_BX_TTGTCCTCAAAA	118	G	G	T	14	11	3	G/T	0.7857	SNP
Lib10^4_#2 100_Jm^2 U2OS Sel PCR#2	TAG_BX_TTGTCTCGCATT	118	G	G	A	31	27	4	G/A	0.871	SNP
Lib10^4_#2 100_Jm^2 U2OS Sel PCR#2	TAG_BX_TTGTGAACGCTT	85	G	G	A	64	49	13	G/A	0.7656	SNP
Lib10^4_#2 100_Jm^2 U2OS Sel PCR#2	TAG_BX_TTGTGGCCAGTG	-29	C	C	T	95	92	2	C/T	0.9684	SNP
Lib10^4_#2 100_Jm^2 U2OS Sel PCR#2	TAG_BX_TTGTGGCCAGTG	108	C	CATC	TATT	112	75	15	CATC/TATT	0.6696	Del-In
Lib10^4_#2 100_Jm^2 U2OS Sel PCR#2	TAG_BX_TTGTGGCCAGTG	117	C	C	G	93	74	15	C/G	0.7957	SNP
Lib10^4_#2 100_Jm^2 U2OS Sel PCR#2	TAG_BX_TTGTGGCCAGTG	187	C	C	G	93	62	29	C/G	0.6667	SNP
Lib10^4_#2 100_Jm^2 U2OS Sel PCR#2	TAG_BX_TTGTGTTTTGTT	118	G	G	A	64	50	12	G/A	0.7812	SNP
Lib10^4_#2 100_Jm^2 U2OS Sel PCR#2	TAG_BX_TTGTTCGTAATG	5	G	G	A	28	26	2	G/A	0.9286	SNP
Lib10^4_#2 100_Jm^2 U2OS Sel PCR#2	TAG_BX_TTGTTGGGGGGA	118	G	G	A	158	128	26	G/A	0.8101	SNP
Lib10^4_#2 100_Jm^2 U2OS Sel PCR#2	TAG_BX_TTGTTTCGTATG	85	G	G	A	30	23	7	G/A	0.7667	SNP
Lib10^4_#2 100_Jm^2 U2OS Sel PCR#2	TAG_BX_TTTAACTTGGTC	120	A	A	T	46	39	7	A/T	0.8478	SNP
Lib10^4_#2 100_Jm^2 U2OS Sel PCR#2	TAG_BX_TTTAACTTGGTC	130	C	C	T	46	39	7	C/T	0.8478	SNP
Lib10^4_#2 100_Jm^2 U2OS Sel PCR#2	TAG_BX_TTTACTGGGCGG	96	T	T	A	30	21	5	T/A	0.7	SNP
Lib10^4_#2 100_Jm^2 U2OS Sel PCR#2	TAG_BX_TTTACTGGTGTC	118	G	G	A	59	46	13	G/A	0.7797	SNP
Lib10^4_#2 100_Jm^2 U2OS Sel PCR#2	TAG_BX_TTTAGAAATTAC	24	C	C	T	134	115	17	C/T	0.8582	SNP
Lib10^4_#2 100_Jm^2 U2OS Sel PCR#2	TAG_BX_TTTAGAAATTAC	118	G	G	A	134	108	23	G/A	0.806	SNP
Lib10^4_#2 100_Jm^2 U2OS Sel PCR#2	TAG_BX_TTTAGCTGTGTT	64	G	GG	AA	89	74	11	GG/AA	0.8315	DNP
Lib10^4_#2 100_Jm^2 U2OS Sel PCR#2	TAG_BX_TTTAGCTGTGTT	73	G	GAG	AAA	98	72	11	GAG/AAA	0.7347	Del-In
Lib10^4_#2 100_Jm^2 U2OS Sel PCR#2	TAG_BX_TTTAGCTGTGTT	73	G	G	A	98	14	11	G/A	0.1429	SNP
Lib10^4_#2 100_Jm^2 U2OS Sel PCR#2	TAG_BX_TTTAGGGATCAA	118	G	G	A	190	146	38	G/A	0.7684	SNP
Lib10^4_#2 100_Jm^2 U2OS Sel PCR#2	TAG_BX_TTTAGTAAGGGC	118	G	G	T	21	13	6	G/T	0.619	SNP
Lib10^4_#2 100_Jm^2 U2OS Sel PCR#2	TAG_BX_TTTATCACAGGA	118	G	G	A	84	64	16	G/A	0.7619	SNP
Lib10^4_#2 100_Jm^2 U2OS Sel PCR#2	TAG_BX_TTTATCCGTTGG	-56	G	G	T	74	74	0	G/T	1	SNP
Lib10^4_#2 100_Jm^2 U2OS Sel PCR#2	TAG_BX_TTTATCCGTTGG	85	G	GG	AA	76	55	14	GG/AA	0.7237	DNP
Lib10^4_#2 100_Jm^2 U2OS Sel PCR#2	TAG_BX_TTTATGCGAAGT	85	G	G	A	51	40	8	G/A	0.7843	SNP
Lib10^4_#2 100_Jm^2 U2OS Sel PCR#2	TAG_BX_TTTATTGCTCCC	5	G	G	A	57	50	7	G/A	0.8772	SNP
Lib10^4_#2 100_Jm^2 U2OS Sel PCR#2	TAG_BX_TTTCATCGCAAG	5	G	G	A	15	14	1	G/A	0.9333	SNP
Lib10^4_#2 100_Jm^2 U2OS Sel PCR#2	TAG_BX_TTTCATCGCAAG	130	C	C	T	15	2	13	C/T	0.1333	SNP
Lib10^4_#2 100_Jm^2 U2OS Sel PCR#2	TAG_BX_TTTCATGTGTTA	118	G	G	A	50	36	13	G/A	0.72	SNP
Lib10^4_#2 100_Jm^2 U2OS Sel PCR#2	TAG_BX_TTTCGGTAGGTG	118	G	G	A	72	53	17	G/A	0.7361	SNP
Lib10^4_#2 100_Jm^2 U2OS Sel PCR#2	TAG_BX_TTTCGTATGGGG	5	G	G	A	45	39	5	G/A	0.8667	SNP
Lib10^4_#2 100_Jm^2 U2OS Sel PCR#2	TAG_BX_TTTCGTTCTGGG	130	C	C	T	103	70	29	C/T	0.6796	SNP
Lib10^4_#2 100_Jm^2 U2OS Sel PCR#2	TAG_BX_TTTCTTAATGGC	85	G	G	A	31	25	4	G/A	0.8065	SNP
Lib10^4_#2 100_Jm^2 U2OS Sel PCR#2	TAG_BX_TTTGATCAGCTG	118	G	G	A	34	31	1	G/A	0.9118	SNP
Lib10^4_#2 100_Jm^2 U2OS Sel PCR#2	TAG_BX_TTTGATTCGGGC	101	C	C	T	89	74	12	C/T	0.8315	SNP
Lib10^4_#2 100_Jm^2 U2OS Sel PCR#2	TAG_BX_TTTGATTCGGGC	130	C	C	G	89	75	11	C/G	0.8427	SNP
Lib10^4_#2 100_Jm^2 U2OS Sel PCR#2	TAG_BX_TTTGATTCGGGC	137	C	CC	TT	101	75	12	CC/TT	0.7426	DNP
Lib10^4_#2 100_Jm^2 U2OS Sel PCR#2	TAG_BX_TTTGCACTCGGC	118	G	G	A	34	26	7	G/A	0.7647	SNP
Lib10^4_#2 100_Jm^2 U2OS Sel PCR#2	TAG_BX_TTTGGGGTGACT	84	G	GG	AA	53	43	7	GG/AA	0.8113	DNP
Lib10^4_#2 100_Jm^2 U2OS Sel PCR#2	TAG_BX_TTTGTCATGCTG	118	G	G	A	133	102	28	G/A	0.7669	SNP
Lib10^4_#2 100_Jm^2 U2OS Sel PCR#2	TAG_BX_TTTGTCCTATGG	121	G	G	A	139	97	35	G/A	0.6978	SNP
Lib10^4_#2 100_Jm^2 U2OS Sel PCR#2	TAG_BX_TTTGTGGTATTT	68	T	T		20	16	3	T/	0.8	1Del
Lib10^4_#2 100_Jm^2 U2OS Sel PCR#2	TAG_BX_TTTGTGGTATTT	72	C	C	A	19	15	3	C/A	0.7895	SNP
Lib10^4_#2 100_Jm^2 U2OS Sel PCR#2	TAG_BX_TTTGTTGTGAAC	85	G	G	A	70	55	12	G/A	0.7857	SNP
Lib10^4_#2 100_Jm^2 U2OS Sel PCR#2	TAG_BX_TTTTCATATTAT	118	G	G	A	224	142	72	G/A	0.6339	SNP
Lib10^4_#2 100_Jm^2 U2OS Sel PCR#2	TAG_BX_TTTTCATATTAT	130	C	C	T	224	34	179	C/T	0.1518	SNP
Lib10^4_#2 100_Jm^2 U2OS Sel PCR#2	TAG_BX_TTTTCCACAGCT	-38	G	G	T	58	58	0	G/T	1	SNP
Lib10^4_#2 100_Jm^2 U2OS Sel PCR#2	TAG_BX_TTTTCCACAGCT	8	A	A	G	58	57	1	A/G	0.9828	SNP
Lib10^4_#2 100_Jm^2 U2OS Sel PCR#2	TAG_BX_TTTTCCACAGCT	130	C	C	A	58	42	16	C/A	0.7241	SNP
Lib10^4_#2 100_Jm^2 U2OS Sel PCR#2	TAG_BX_TTTTCGGCACCT	5	G	G	A	27	24	3	G/A	0.8889	SNP
Lib10^4_#2 100_Jm^2 U2OS Sel PCR#2	TAG_BX_TTTTCGGCACCT	118	G	G	A	26	3	21	G/A	0.1154	SNP
Lib10^4_#2 100_Jm^2 U2OS Sel PCR#2	TAG_BX_TTTTCTTTCATT	118	G	G	A	39	33	3	G/A	0.8462	SNP
Lib10^4_#2 100_Jm^2 U2OS Sel PCR#2	TAG_BX_TTTTGATATAAC	55	A	A	C	27	3	24	A/C	0.1111	SNP
Lib10^4_#2 100_Jm^2 U2OS Sel PCR#2	TAG_BX_TTTTGATATAAC	130	C	C	T	27	20	5	C/T	0.7407	SNP
Lib10^4_#2 100_Jm^2 U2OS Sel PCR#2	TAG_BX_TTTTGGTGGGAG	131	C	C	T	42	31	9	C/T	0.7381	SNP
Lib10^4_#2 100_Jm^2 U2OS Sel PCR#2	TAG_BX_TTTTGTGATCAC	33	G	GG	AA	65	51	6	GG/AA	0.7846	DNP
Lib10^4_#2 100_Jm^2 U2OS Sel PCR#2	TAG_BX_TTTTGTGATCAC	33	G	G	A	65	8	6	G/A	0.1231	SNP
Lib10^4_#2 100_Jm^2 U2OS Sel PCR#2	TAG_BX_TTTTGTGATCAC	118	G	G	A	55	48	7	G/A	0.8727	SNP
Lib10^4_#2 100_Jm^2 U2OS Sel PCR#2	TAG_BX_TTTTGTGTATGG	82	A	A	G	98	73	21	A/G	0.7449	SNP
Lib10^4_#2 100_Jm^2 U2OS Sel PCR#2	TAG_BX_TTTTGTGTATGG	118	G	G	A	98	10	84	G/A	0.102	SNP
Lib10^4_#2 100_Jm^2 U2OS Sel PCR#2	TAG_BX_TTTTTCTGCTGG	130	C	C	T	54	43	9	C/T	0.7963	SNP
Lib10^4_#2 100_Jm^2 U2OS Sel PCR#2	TAG_BX_TTTTTCTGTTAT	82	A	A	G	310	192	106	A/G	0.6194	SNP
Lib10^4_#2 100_Jm^2 U2OS Sel PCR#2	TAG_BX_TTTTTCTGTTAT	113	A	ACTTCGAAGGTTCGA		309	46	252	ACTTCGAAGGTTCGA/	0.1489	Del
Lib10^4_#2 100_Jm^2 U2OS Sel PCR#2	TAG_BX_TTTTTGCGCTTT	131	C	C	T	101	78	22	C/T	0.7723	SNP
Lib10^4_#2 100_Jm^2 U2OS Sel PCR#2	TAG_BX_TTTTTTTTAAAT	118	G	G	A	71	54	15	G/A	0.7606	SNP
Lib10^4_#2 200_Jm^2 U2OS Sel PCR#2	TAG_BX_AAACGGTGGGTT	5	G	G	C	44	34	8	G/C	0.7727	SNP
Lib10^4_#2 200_Jm^2 U2OS Sel PCR#2	TAG_BX_AAATACAAAGGC	5	G	G	A	13	11	1	G/A	0.8462	SNP
Lib10^4_#2 200_Jm^2 U2OS Sel PCR#2	TAG_BX_AAATGGTCTTCT	85	G	G	A	63	54	7	G/A	0.8571	SNP
Lib10^4_#2 200_Jm^2 U2OS Sel PCR#2	TAG_BX_AACCATAGGGGG	73	G	GAG	AAA	53	32	8	GAG/AAA	0.6038	Del-In
Lib10^4_#2 200_Jm^2 U2OS Sel PCR#2	TAG_BX_AACCATAGGGGG	73	G	G	A	53	9	8	G/A	0.1698	SNP
Lib10^4_#2 200_Jm^2 U2OS Sel PCR#2	TAG_BX_AACCCTTCGCGG	118	G	G	A	14	11	2	G/A	0.7857	SNP
Lib10^4_#2 200_Jm^2 U2OS Sel PCR#2	TAG_BX_AACCCTTCGCGG	126	G	G	A	14	11	2	G/A	0.7857	SNP
Lib10^4_#2 200_Jm^2 U2OS Sel PCR#2	TAG_BX_AACGAACAATAT	112	G	GAC	TAA	35	19	10	GAC/TAA	0.5429	Del-In
Lib10^4_#2 200_Jm^2 U2OS Sel PCR#2	TAG_BX_AACGAACAATAT	112	G	G	T	35	6	10	G/T	0.1714	SNP
Lib10^4_#2 200_Jm^2 U2OS Sel PCR#2	TAG_BX_AACGTTGCTTAA	118	G	G	A	14	12	1	G/A	0.8571	SNP
Lib10^4_#2 200_Jm^2 U2OS Sel PCR#2	TAG_BX_AACGTTTTATTA	-3	G	GTCATTTGATATGATGCGCCCCGCTTCCCGATAAGGGAGCAGGCCAGTAAAAGCATTACCTGTGGTGGGGTTCCCGAGCGGCCAAAGGGAGCAGACTCTAAATCTGCCGTCATCGACTTCGAAGGTTCGAATCCTTCCCCCACCACCATCACTTTCAAAAGTCCGAAAAGATCCGGCGGCGCAGCACCTCATCCTCAGCGATATGGCAGCTTAT		26	3	23	GTCATTTGATATGATGCGCCCCGCTTCCCGATAAGGGAGCAGGCCAGTAAAAGCATTACCTGTGGTGGGGTTCCCGAGCGGCCAAAGGGAGCAGACTCTAAATCTGCCGTCATCGACTTCGAAGGTTCGAATCCTTCCCCCACCACCATCACTTTCAAAAGTCCGAAAAGATCCGGCGGCGCAGCACCTCATCCTCAGCGATATGGCAGCTTAT/	0.1154	Del
Lib10^4_#2 200_Jm^2 U2OS Sel PCR#2	TAG_BX_AACGTTTTATTA	118	G	G	A	24	19	3	G/A	0.7917	SNP
Lib10^4_#2 200_Jm^2 U2OS Sel PCR#2	TAG_BX_AACTACACTTTG	118	G	G	A	71	52	17	G/A	0.7324	SNP
Lib10^4_#2 200_Jm^2 U2OS Sel PCR#2	TAG_BX_AACTCCGCAGTC	5	G	GAT	AAA	32	20	6	GAT/AAA	0.625	Del-In
Lib10^4_#2 200_Jm^2 U2OS Sel PCR#2	TAG_BX_AACTCCGCAGTC	5	G	G	A	32	5	6	G/A	0.1562	SNP
Lib10^4_#2 200_Jm^2 U2OS Sel PCR#2	TAG_BX_AACTGAAAGAGT	95	C	C	A	47	40	5	C/A	0.8511	SNP
Lib10^4_#2 200_Jm^2 U2OS Sel PCR#2	TAG_BX_AACTGAAAGAGT	131	C	C	T	47	42	5	C/T	0.8936	SNP
Lib10^4_#2 200_Jm^2 U2OS Sel PCR#2	TAG_BX_AACTTTGAATAA	118	G	G	A	135	103	28	G/A	0.763	SNP
Lib10^4_#2 200_Jm^2 U2OS Sel PCR#2	TAG_BX_AAGAGGTCTGTG	71	C	C	A	56	44	9	C/A	0.7857	SNP
Lib10^4_#2 200_Jm^2 U2OS Sel PCR#2	TAG_BX_AAGGGCGGCTTT	118	G	G	A	12	9	3	G/A	0.75	SNP
Lib10^4_#2 200_Jm^2 U2OS Sel PCR#2	TAG_BX_AAGTGTATGGCC	5	G	G	A	20	15	5	G/A	0.75	SNP
Lib10^4_#2 200_Jm^2 U2OS Sel PCR#2	TAG_BX_AATAGCTGTTCC	118	G	G	A	72	63	9	G/A	0.875	SNP
Lib10^4_#2 200_Jm^2 U2OS Sel PCR#2	TAG_BX_AATATAATTAGC	121	G	G	A	72	52	15	G/A	0.7222	SNP
Lib10^4_#2 200_Jm^2 U2OS Sel PCR#2	TAG_BX_AATATATCTTAC	83	A	AG	TA	50	36	10	AG/TA	0.72	DNP
Lib10^4_#2 200_Jm^2 U2OS Sel PCR#2	TAG_BX_AATTACGCGGAC	85	G	G	A	64	53	11	G/A	0.8281	SNP
Lib10^4_#2 200_Jm^2 U2OS Sel PCR#2	TAG_BX_AATTATGATATG	97	A	A	G	15	10	5	A/G	0.6667	SNP
Lib10^4_#2 200_Jm^2 U2OS Sel PCR#2	TAG_BX_AATTCTTTTTCT	118	G	G	A	67	52	14	G/A	0.7761	SNP
Lib10^4_#2 200_Jm^2 U2OS Sel PCR#2	TAG_BX_AATTTTAATCGG	86	G	G	C	30	25	4	G/C	0.8333	SNP
Lib10^4_#2 200_Jm^2 U2OS Sel PCR#2	TAG_BX_ACAAGCCAGGGC	130	C	CC	TT	69	40	21	CC/TT	0.5797	DNP
Lib10^4_#2 200_Jm^2 U2OS Sel PCR#2	TAG_BX_ACAAGCCAGGGC	130	C	C	T	69	7	21	C/T	0.1014	SNP
Lib10^4_#2 200_Jm^2 U2OS Sel PCR#2	TAG_BX_ACAAGTCGCGCC	5	G	G	C	40	33	6	G/C	0.825	SNP
Lib10^4_#2 200_Jm^2 U2OS Sel PCR#2	TAG_BX_ACACAAGAATGT	95	C	C	G	37	26	11	C/G	0.7027	SNP
Lib10^4_#2 200_Jm^2 U2OS Sel PCR#2	TAG_BX_ACACAAGAATGT	130	C	CC	TA	38	26	10	CC/TA	0.6842	DNP
Lib10^4_#2 200_Jm^2 U2OS Sel PCR#2	TAG_BX_ACACCGCCCAAG	122	G	G	A	57	38	17	G/A	0.6667	SNP
Lib10^4_#2 200_Jm^2 U2OS Sel PCR#2	TAG_BX_ACACGTGAAGTG	117	C	C	A	58	43	14	C/A	0.7414	SNP
Lib10^4_#2 200_Jm^2 U2OS Sel PCR#2	TAG_BX_ACACTCTTTTCG	82	A	A	T	112	79	30	A/T	0.7054	SNP
Lib10^4_#2 200_Jm^2 U2OS Sel PCR#2	TAG_BX_ACACTCTTTTCG	126	G	G	A	112	78	31	G/A	0.6964	SNP
Lib10^4_#2 200_Jm^2 U2OS Sel PCR#2	TAG_BX_ACAGCACGTATC	118	G	G	A	42	32	9	G/A	0.7619	SNP
Lib10^4_#2 200_Jm^2 U2OS Sel PCR#2	TAG_BX_ACAGTCCCTTCC	85	G	G	A	127	94	30	G/A	0.7402	SNP
Lib10^4_#2 200_Jm^2 U2OS Sel PCR#2	TAG_BX_ACCAAGTTTATT	134	C	CCC	TT	41	28	10	CCC/TT	0.6829	Del-In
Lib10^4_#2 200_Jm^2 U2OS Sel PCR#2	TAG_BX_ACCCATTTTTGT	85	G	G	A	20	3	16	G/A	0.15	SNP
Lib10^4_#2 200_Jm^2 U2OS Sel PCR#2	TAG_BX_ACCCATTTTTGT	118	G	G	A	20	14	5	G/A	0.7	SNP
Lib10^4_#2 200_Jm^2 U2OS Sel PCR#2	TAG_BX_ACCGGCCAGGGT	105	C	C	T	83	56	26	C/T	0.6747	SNP
Lib10^4_#2 200_Jm^2 U2OS Sel PCR#2	TAG_BX_ACCGGCCAGGGT	130	C	C	T	83	54	27	C/T	0.6506	SNP
Lib10^4_#2 200_Jm^2 U2OS Sel PCR#2	TAG_BX_ACCGGCCTTTAT	128	A	AT	TA	132	79	30	AT/TA	0.5985	DNP
Lib10^4_#2 200_Jm^2 U2OS Sel PCR#2	TAG_BX_ACCGGCCTTTAT	128	A	A	T	132	21	30	A/T	0.1591	SNP
Lib10^4_#2 200_Jm^2 U2OS Sel PCR#2	TAG_BX_ACCTCGCAGTGG	118	G	G	A	29	20	8	G/A	0.6897	SNP
Lib10^4_#2 200_Jm^2 U2OS Sel PCR#2	TAG_BX_ACGCAGGGTGGT	130	C	C	A	108	76	25	C/A	0.7037	SNP
Lib10^4_#2 200_Jm^2 U2OS Sel PCR#2	TAG_BX_ACGGCCTTAATG	82	A	A	G	38	26	10	A/G	0.6842	SNP
Lib10^4_#2 200_Jm^2 U2OS Sel PCR#2	TAG_BX_ACGGCCTTAATG	108	C	C	A	38	25	11	C/A	0.6579	SNP
Lib10^4_#2 200_Jm^2 U2OS Sel PCR#2	TAG_BX_ACGGGGGGATGA	130	C	CC	TT	133	84	27	CC/TT	0.6316	DNP
Lib10^4_#2 200_Jm^2 U2OS Sel PCR#2	TAG_BX_ACGGGGGGATGA	130	C	C	T	133	20	27	C/T	0.1504	SNP
Lib10^4_#2 200_Jm^2 U2OS Sel PCR#2	TAG_BX_ACGTAACCGTTA	130	C	C	T	47	35	11	C/T	0.7447	SNP
Lib10^4_#2 200_Jm^2 U2OS Sel PCR#2	TAG_BX_ACGTAACCGTTA	137	C	C	T	47	34	11	C/T	0.7234	SNP
Lib10^4_#2 200_Jm^2 U2OS Sel PCR#2	TAG_BX_ACTATGTGATGT	70	C	C	A	196	156	35	C/A	0.7959	SNP
Lib10^4_#2 200_Jm^2 U2OS Sel PCR#2	TAG_BX_ACTATGTGATGT	95	C	C	T	196	151	39	C/T	0.7704	SNP
Lib10^4_#2 200_Jm^2 U2OS Sel PCR#2	TAG_BX_ACTATGTGATGT	101	C	C	A	195	145	43	C/A	0.7436	SNP
Lib10^4_#2 200_Jm^2 U2OS Sel PCR#2	TAG_BX_ACTCACGGATCC	84	G	G	T	332	253	68	G/T	0.762	SNP
Lib10^4_#2 200_Jm^2 U2OS Sel PCR#2	TAG_BX_ACTCACGGATCC	126	G	G	A	331	236	87	G/A	0.713	SNP
Lib10^4_#2 200_Jm^2 U2OS Sel PCR#2	TAG_BX_ACTCAGCTTGCT	124	T	TC	AA	67	49	13	TC/AA	0.7313	DNP
Lib10^4_#2 200_Jm^2 U2OS Sel PCR#2	TAG_BX_ACTCCACTCGAC	135	C	CC	AT	110	61	24	CC/AT	0.5545	DNP
Lib10^4_#2 200_Jm^2 U2OS Sel PCR#2	TAG_BX_ACTCCACTCGAC	135	C	C	A	110	24	24	C/A	0.2182	SNP
Lib10^4_#2 200_Jm^2 U2OS Sel PCR#2	TAG_BX_ACTCCTACCTGT	100	T	T	C	142	34	105	T/C	0.2394	SNP
Lib10^4_#2 200_Jm^2 U2OS Sel PCR#2	TAG_BX_ACTCCTACCTGT	118	G	G	A	142	81	57	G/A	0.5704	SNP
Lib10^4_#2 200_Jm^2 U2OS Sel PCR#2	TAG_BX_ACTCCTACCTGT	133	T	T	A	142	29	110	T/A	0.2042	SNP
Lib10^4_#2 200_Jm^2 U2OS Sel PCR#2	TAG_BX_ACTCGTTCACTG	134	C	CCC	TCA	51	17	17	CCC/TCA	0.3333	Del-In
Lib10^4_#2 200_Jm^2 U2OS Sel PCR#2	TAG_BX_ACTGACGCTGGG	69	T	TCC	GT	77	55	19	TCC/GT	0.7143	Del-In
Lib10^4_#2 200_Jm^2 U2OS Sel PCR#2	TAG_BX_ACTGTTAGTCTA	121	G	G	A	84	37	45	G/A	0.4405	SNP
Lib10^4_#2 200_Jm^2 U2OS Sel PCR#2	TAG_BX_ACTGTTAGTCTA	131	C	C	T	84	25	58	C/T	0.2976	SNP
Lib10^4_#2 200_Jm^2 U2OS Sel PCR#2	TAG_BX_ACTTATATCTAT	82	A	A	G	27	21	6	A/G	0.7778	SNP
Lib10^4_#2 200_Jm^2 U2OS Sel PCR#2	TAG_BX_ACTTATATCTAT	86	G	G	A	27	3	24	G/A	0.1111	SNP
Lib10^4_#2 200_Jm^2 U2OS Sel PCR#2	TAG_BX_ACTTATATCTAT	118	G	G	A	27	3	24	G/A	0.1111	SNP
Lib10^4_#2 200_Jm^2 U2OS Sel PCR#2	TAG_BX_ACTTCGATTGGG	126	G	G	T	32	21	9	G/T	0.6562	SNP
Lib10^4_#2 200_Jm^2 U2OS Sel PCR#2	TAG_BX_ACTTTTCCAGGG	120	A	A	C	102	74	24	A/C	0.7255	SNP
Lib10^4_#2 200_Jm^2 U2OS Sel PCR#2	TAG_BX_ACTTTTCCAGGG	162	G	GAA	AAT	111	70	31	GAA/AAT	0.6306	Del-In
Lib10^4_#2 200_Jm^2 U2OS Sel PCR#2	TAG_BX_AGAAAACATGAT	27	G	G	T	30	22	7	G/T	0.7333	SNP
Lib10^4_#2 200_Jm^2 U2OS Sel PCR#2	TAG_BX_AGAAAACATGAT	121	G	G	A	30	19	10	G/A	0.6333	SNP
Lib10^4_#2 200_Jm^2 U2OS Sel PCR#2	TAG_BX_AGAAGAGTTTTA	130	C	C	T	18	12	5	C/T	0.6667	SNP
Lib10^4_#2 200_Jm^2 U2OS Sel PCR#2	TAG_BX_AGAATGTATCCG	118	G	G	A	40	29	8	G/A	0.725	SNP
Lib10^4_#2 200_Jm^2 U2OS Sel PCR#2	TAG_BX_AGACCTGGAGAA	97	A	A	G	16	11	4	A/G	0.6875	SNP
Lib10^4_#2 200_Jm^2 U2OS Sel PCR#2	TAG_BX_AGAGGATGGGTG	118	G	G	T	22	17	5	G/T	0.7727	SNP
Lib10^4_#2 200_Jm^2 U2OS Sel PCR#2	TAG_BX_AGATCTCTCCTA	86	G	GAG	AAA	95	59	24	GAG/AAA	0.6211	Del-In
Lib10^4_#2 200_Jm^2 U2OS Sel PCR#2	TAG_BX_AGATCTCTCCTA	118	G	G	A	88	9	75	G/A	0.1023	SNP
Lib10^4_#2 200_Jm^2 U2OS Sel PCR#2	TAG_BX_AGATGTCGGGTT	118	G	G	A	70	47	22	G/A	0.6714	SNP
Lib10^4_#2 200_Jm^2 U2OS Sel PCR#2	TAG_BX_AGATGTTGGGTG	131	C	C	T	28	22	6	C/T	0.7857	SNP
Lib10^4_#2 200_Jm^2 U2OS Sel PCR#2	TAG_BX_AGCAATAGTTCA	47	A	A	G	71	56	13	A/G	0.7887	SNP
Lib10^4_#2 200_Jm^2 U2OS Sel PCR#2	TAG_BX_AGCAATAGTTCA	96	T	T	G	71	50	17	T/G	0.7042	SNP
Lib10^4_#2 200_Jm^2 U2OS Sel PCR#2	TAG_BX_AGCGTGGGGATC	-39	C	C	T	33	33	0	C/T	1	SNP
Lib10^4_#2 200_Jm^2 U2OS Sel PCR#2	TAG_BX_AGCGTGGGGATC	-14	T	T	C	33	31	2	T/C	0.9394	SNP
Lib10^4_#2 200_Jm^2 U2OS Sel PCR#2	TAG_BX_AGCGTGGGGATC	89	C	C	A	32	20	10	C/A	0.625	SNP
Lib10^4_#2 200_Jm^2 U2OS Sel PCR#2	TAG_BX_AGCGTGGGGATC	111	C	C	G	32	20	10	C/G	0.625	SNP
Lib10^4_#2 200_Jm^2 U2OS Sel PCR#2	TAG_BX_AGCTTAATCCGT	96	T	T	A	136	49	85	T/A	0.3603	SNP
Lib10^4_#2 200_Jm^2 U2OS Sel PCR#2	TAG_BX_AGCTTAATCCGT	106	G	GTC	TTT	158	60	74	GTC/TTT	0.3797	Del-In
Lib10^4_#2 200_Jm^2 U2OS Sel PCR#2	TAG_BX_AGGAAGTCGCTC	108	C	C	A	62	43	17	C/A	0.6935	SNP
Lib10^4_#2 200_Jm^2 U2OS Sel PCR#2	TAG_BX_AGGAAGTCGCTC	125	C	C	G	62	44	16	C/G	0.7097	SNP
Lib10^4_#2 200_Jm^2 U2OS Sel PCR#2	TAG_BX_AGGAAGTCGCTC	193	C	C	T	62	35	25	C/T	0.5645	SNP
Lib10^4_#2 200_Jm^2 U2OS Sel PCR#2	TAG_BX_AGGAGTATATTA	135	C	CC	AT	40	24	9	CC/AT	0.6	DNP
Lib10^4_#2 200_Jm^2 U2OS Sel PCR#2	TAG_BX_AGGAGTATATTA	135	C	C	A	40	7	9	C/A	0.175	SNP
Lib10^4_#2 200_Jm^2 U2OS Sel PCR#2	TAG_BX_AGGAGTGGAGCT	130	C	CC	TT	41	28	7	CC/TT	0.6829	DNP
Lib10^4_#2 200_Jm^2 U2OS Sel PCR#2	TAG_BX_AGGATAGGCTAA	121	G	G	A	49	38	9	G/A	0.7755	SNP
Lib10^4_#2 200_Jm^2 U2OS Sel PCR#2	TAG_BX_AGGCATTTTTTA	122	G	G	T	89	68	18	G/T	0.764	SNP
Lib10^4_#2 200_Jm^2 U2OS Sel PCR#2	TAG_BX_AGGCATTTTTTA	134	C	C	T	89	68	19	C/T	0.764	SNP
Lib10^4_#2 200_Jm^2 U2OS Sel PCR#2	TAG_BX_AGGCGCGTTTTC	-27	C	C	T	42	42	0	C/T	1	SNP
Lib10^4_#2 200_Jm^2 U2OS Sel PCR#2	TAG_BX_AGGCGCGTTTTC	132	T	T	C	40	28	12	T/C	0.7	SNP
Lib10^4_#2 200_Jm^2 U2OS Sel PCR#2	TAG_BX_AGGCGCGTTTTC	137	C	C	CT	40	26	12	C/CT	0.65	Ins
Lib10^4_#2 200_Jm^2 U2OS Sel PCR#2	TAG_BX_AGGGATACGTAC	118	G	G	A	56	46	9	G/A	0.8214	SNP
Lib10^4_#2 200_Jm^2 U2OS Sel PCR#2	TAG_BX_AGGGCCCTTTTG	118	G	G	A	43	35	7	G/A	0.814	SNP
Lib10^4_#2 200_Jm^2 U2OS Sel PCR#2	TAG_BX_AGGGCGCTTTTC	85	G	GGAG	CATA	155	90	30	GGAG/CATA	0.5806	Del-In
Lib10^4_#2 200_Jm^2 U2OS Sel PCR#2	TAG_BX_AGGGCTGTCATT	126	G	G	T	94	69	23	G/T	0.734	SNP
Lib10^4_#2 200_Jm^2 U2OS Sel PCR#2	TAG_BX_AGGGGGGTCAGT	-59	C	C	T	46	44	2	C/T	0.9565	SNP
Lib10^4_#2 200_Jm^2 U2OS Sel PCR#2	TAG_BX_AGGGGGGTCAGT	71	C	CC	AT	46	30	13	CC/AT	0.6522	DNP
Lib10^4_#2 200_Jm^2 U2OS Sel PCR#2	TAG_BX_AGGGTTTCCTAC	118	G	G	A	48	33	11	G/A	0.6875	SNP
Lib10^4_#2 200_Jm^2 U2OS Sel PCR#2	TAG_BX_AGGTCTTTCGTT	-3	G	GTCATTTGATATGATGCGCCCCGCTTCCCGATAAGGGAGCAGGCCAGTAAAAGCATTACCTGTGGTGGGGTTCCCGAGCGGCCAAAGGGAGCAGACTCTAAATCTGCCGTCATCGACTTCGAAGGTTCGAATCCTTCCCCCACCACCATCACTTTCAAAAGTCCGAAAAGATCCGGCGGCGCAGCACCTCATCCTCAGCGATATGGCAGCTTAT		43	5	38	GTCATTTGATATGATGCGCCCCGCTTCCCGATAAGGGAGCAGGCCAGTAAAAGCATTACCTGTGGTGGGGTTCCCGAGCGGCCAAAGGGAGCAGACTCTAAATCTGCCGTCATCGACTTCGAAGGTTCGAATCCTTCCCCCACCACCATCACTTTCAAAAGTCCGAAAAGATCCGGCGGCGCAGCACCTCATCCTCAGCGATATGGCAGCTTAT/	0.1163	Del
Lib10^4_#2 200_Jm^2 U2OS Sel PCR#2	TAG_BX_AGGTCTTTCGTT	117	C	C	A	39	24	13	C/A	0.6154	SNP
Lib10^4_#2 200_Jm^2 U2OS Sel PCR#2	TAG_BX_AGGTGACGGGAG	118	G	G	A	58	18	38	G/A	0.3103	SNP
Lib10^4_#2 200_Jm^2 U2OS Sel PCR#2	TAG_BX_AGGTGACGGGAG	121	G	G	A	58	27	29	G/A	0.4655	SNP
Lib10^4_#2 200_Jm^2 U2OS Sel PCR#2	TAG_BX_AGGTTCTGTGCA	-3	G	GTCATTTGATATGATGCGCCCCGCTTCCCGATAAGGGAGCAGGCCAGTAAAAGCATTACCTGTGGTGGGGTTCCCGAGCGGCCAAAGGGAGCAGACTCTAAATCTGCCGTCATCGACTTCGAAGGTTCGAATCCTTCCCCCACCACCATCACTTTCAAAAGTCCGAAAAGATCCGGCGGCGCAGCACCTCATCCTCAGCGATATGGCAGCTTAT		14	2	12	GTCATTTGATATGATGCGCCCCGCTTCCCGATAAGGGAGCAGGCCAGTAAAAGCATTACCTGTGGTGGGGTTCCCGAGCGGCCAAAGGGAGCAGACTCTAAATCTGCCGTCATCGACTTCGAAGGTTCGAATCCTTCCCCCACCACCATCACTTTCAAAAGTCCGAAAAGATCCGGCGGCGCAGCACCTCATCCTCAGCGATATGGCAGCTTAT/	0.1429	Del
Lib10^4_#2 200_Jm^2 U2OS Sel PCR#2	TAG_BX_AGGTTCTGTGCA	134	C	C	A	13	8	4	C/A	0.6154	SNP
Lib10^4_#2 200_Jm^2 U2OS Sel PCR#2	TAG_BX_AGGTTGCGTTTA	121	G	G	A	65	51	13	G/A	0.7846	SNP
Lib10^4_#2 200_Jm^2 U2OS Sel PCR#2	TAG_BX_AGGTTGCGTTTA	131	C	C	A	65	50	13	C/A	0.7692	SNP
Lib10^4_#2 200_Jm^2 U2OS Sel PCR#2	TAG_BX_AGTATCTGGGTT	5	G	G	A	30	27	2	G/A	0.9	SNP
Lib10^4_#2 200_Jm^2 U2OS Sel PCR#2	TAG_BX_AGTATCTGGGTT	118	G	G	A	30	4	24	G/A	0.1333	SNP
Lib10^4_#2 200_Jm^2 U2OS Sel PCR#2	TAG_BX_AGTCGTCTCTCC	95	C	C	G	132	90	39	C/G	0.6818	SNP
Lib10^4_#2 200_Jm^2 U2OS Sel PCR#2	TAG_BX_AGTCGTCTCTCC	121	G	G	A	131	16	111	G/A	0.1221	SNP
Lib10^4_#2 200_Jm^2 U2OS Sel PCR#2	TAG_BX_AGTCGTCTCTCC	130	C	C	T	131	88	41	C/T	0.6718	SNP
Lib10^4_#2 200_Jm^2 U2OS Sel PCR#2	TAG_BX_AGTCGTCTCTCC	138	C	C	T	131	87	41	C/T	0.6641	SNP
Lib10^4_#2 200_Jm^2 U2OS Sel PCR#2	TAG_BX_AGTCTTGATCTG	109	A	ATCGACTTCGAAGGTTCGAATCCTTCCCCCACCACCATCACTTTCAAAAGTCCGAAAAGATCCGGCGGCGCAGCACCTCATCCTCAGCGATATGGCAGCTTATA		20	8	11	ATCGACTTCGAAGGTTCGAATCCTTCCCCCACCACCATCACTTTCAAAAGTCCGAAAAGATCCGGCGGCGCAGCACCTCATCCTCAGCGATATGGCAGCTTATA/	0.4	Del
Lib10^4_#2 200_Jm^2 U2OS Sel PCR#2	TAG_BX_AGTGAAACTGTT	121	G	G	A	31	18	12	G/A	0.5806	SNP
Lib10^4_#2 200_Jm^2 U2OS Sel PCR#2	TAG_BX_AGTGAGATGATG	73	G	GAG	AAA	63	39	13	GAG/AAA	0.619	Del-In
Lib10^4_#2 200_Jm^2 U2OS Sel PCR#2	TAG_BX_AGTGAGATGATG	73	G	G	A	63	9	13	G/A	0.1429	SNP
Lib10^4_#2 200_Jm^2 U2OS Sel PCR#2	TAG_BX_AGTGATAGAGCT	118	G	G	A	44	32	10	G/A	0.7273	SNP
Lib10^4_#2 200_Jm^2 U2OS Sel PCR#2	TAG_BX_AGTGATCGTGGG	5	G	G	T	22	21	0	G/T	0.9545	SNP
Lib10^4_#2 200_Jm^2 U2OS Sel PCR#2	TAG_BX_AGTGATCGTGGG	27	G	G	A	22	20	0	G/A	0.9091	SNP
Lib10^4_#2 200_Jm^2 U2OS Sel PCR#2	TAG_BX_AGTGATCGTGGG	39	G	G	A	22	17	3	G/A	0.7727	SNP
Lib10^4_#2 200_Jm^2 U2OS Sel PCR#2	TAG_BX_AGTGCATTCCAC	98	A	A	T	37	28	9	A/T	0.7568	SNP
Lib10^4_#2 200_Jm^2 U2OS Sel PCR#2	TAG_BX_AGTGCATTCCAC	126	G	G	A	37	28	9	G/A	0.7568	SNP
Lib10^4_#2 200_Jm^2 U2OS Sel PCR#2	TAG_BX_AGTGGATTGTCA	95	C	CT	TC	92	49	17	CT/TC	0.5326	DNP
Lib10^4_#2 200_Jm^2 U2OS Sel PCR#2	TAG_BX_AGTTAAGCGGGT	-41	T	T	A	41	41	0	T/A	1	SNP
Lib10^4_#2 200_Jm^2 U2OS Sel PCR#2	TAG_BX_AGTTAAGCGGGT	97	A	A	G	41	27	14	A/G	0.6585	SNP
Lib10^4_#2 200_Jm^2 U2OS Sel PCR#2	TAG_BX_AGTTCGATACGG	-27	C	C	T	69	64	5	C/T	0.9275	SNP
Lib10^4_#2 200_Jm^2 U2OS Sel PCR#2	TAG_BX_AGTTCGATACGG	13	G	G	T	65	55	9	G/T	0.8462	SNP
Lib10^4_#2 200_Jm^2 U2OS Sel PCR#2	TAG_BX_AGTTCGATACGG	105	C	C	T	65	47	17	C/T	0.7231	SNP
Lib10^4_#2 200_Jm^2 U2OS Sel PCR#2	TAG_BX_AGTTCGATACGG	130	C	C	T	65	48	15	C/T	0.7385	SNP
Lib10^4_#2 200_Jm^2 U2OS Sel PCR#2	TAG_BX_AGTTCGATACGG	134	C	C	T	65	48	16	C/T	0.7385	SNP
Lib10^4_#2 200_Jm^2 U2OS Sel PCR#2	TAG_BX_AGTTGTCCTGTC	98	A	A	T	13	11	2	A/T	0.8462	SNP
Lib10^4_#2 200_Jm^2 U2OS Sel PCR#2	TAG_BX_AGTTTCTCTACC	70	C	CC	GT	67	16	45	CC/GT	0.2388	DNP
Lib10^4_#2 200_Jm^2 U2OS Sel PCR#2	TAG_BX_AGTTTCTCTACC	118	G	G	A	63	33	29	G/A	0.5238	SNP
Lib10^4_#2 200_Jm^2 U2OS Sel PCR#2	TAG_BX_AGTTTTTCGTAT	95	C	C	T	26	22	4	C/T	0.8462	SNP
Lib10^4_#2 200_Jm^2 U2OS Sel PCR#2	TAG_BX_AGTTTTTCGTAT	123	T	T	G	26	21	5	T/G	0.8077	SNP
Lib10^4_#2 200_Jm^2 U2OS Sel PCR#2	TAG_BX_ATAATACATCCA	130	C	C	T	161	117	39	C/T	0.7267	SNP
Lib10^4_#2 200_Jm^2 U2OS Sel PCR#2	TAG_BX_ATAATGGCCTGC	118	G	G	A	92	66	23	G/A	0.7174	SNP
Lib10^4_#2 200_Jm^2 U2OS Sel PCR#2	TAG_BX_ATACTGAAGTCG	121	G	G	A	19	16	3	G/A	0.8421	SNP
Lib10^4_#2 200_Jm^2 U2OS Sel PCR#2	TAG_BX_ATATGTTTTCAT	91	G	G	C	41	29	12	G/C	0.7073	SNP
Lib10^4_#2 200_Jm^2 U2OS Sel PCR#2	TAG_BX_ATATTAAGGAGC	65	G	G	A	60	48	9	G/A	0.8	SNP
Lib10^4_#2 200_Jm^2 U2OS Sel PCR#2	TAG_BX_ATATTAAGGAGC	118	G	G	A	60	46	10	G/A	0.7667	SNP
Lib10^4_#2 200_Jm^2 U2OS Sel PCR#2	TAG_BX_ATCAAGGGATTA	5	G	G	A	18	15	3	G/A	0.8333	SNP
Lib10^4_#2 200_Jm^2 U2OS Sel PCR#2	TAG_BX_ATCCAACTTGAT	118	G	G	A	65	47	13	G/A	0.7231	SNP
Lib10^4_#2 200_Jm^2 U2OS Sel PCR#2	TAG_BX_ATCGCCCAAGCA	5	G	GAT	AAA	125	100	9	GAT/AAA	0.8	Del-In
Lib10^4_#2 200_Jm^2 U2OS Sel PCR#2	TAG_BX_ATCGCCCAAGCA	5	G	G	A	125	14	9	G/A	0.112	SNP
Lib10^4_#2 200_Jm^2 U2OS Sel PCR#2	TAG_BX_ATCGCCCAAGCA	47	A	A	T	110	88	18	A/T	0.8	SNP
Lib10^4_#2 200_Jm^2 U2OS Sel PCR#2	TAG_BX_ATCGGTGGCTTT	5	G	G	A	45	40	5	G/A	0.8889	SNP
Lib10^4_#2 200_Jm^2 U2OS Sel PCR#2	TAG_BX_ATCTTTGCAGTT	5	G	G	A	84	76	7	G/A	0.9048	SNP
Lib10^4_#2 200_Jm^2 U2OS Sel PCR#2	TAG_BX_ATCTTTGCAGTT	61	G	G	A	83	63	17	G/A	0.759	SNP
Lib10^4_#2 200_Jm^2 U2OS Sel PCR#2	TAG_BX_ATCTTTGCAGTT	73	G	G	T	83	64	13	G/T	0.7711	SNP
Lib10^4_#2 200_Jm^2 U2OS Sel PCR#2	TAG_BX_ATGACATTGGCG	118	G	G	A	28	3	24	G/A	0.1071	SNP
Lib10^4_#2 200_Jm^2 U2OS Sel PCR#2	TAG_BX_ATGACATTGGCG	133	T	TC	AT	32	18	9	TC/AT	0.5625	DNP
Lib10^4_#2 200_Jm^2 U2OS Sel PCR#2	TAG_BX_ATGATTATGGTC	-34	C	C	T	48	48	0	C/T	1	SNP
Lib10^4_#2 200_Jm^2 U2OS Sel PCR#2	TAG_BX_ATGATTATGGTC	118	G	G	A	47	29	15	G/A	0.617	SNP
Lib10^4_#2 200_Jm^2 U2OS Sel PCR#2	TAG_BX_ATGCACTCGTTG	130	C	C	T	61	47	13	C/T	0.7705	SNP
Lib10^4_#2 200_Jm^2 U2OS Sel PCR#2	TAG_BX_ATGCAGACTTTT	118	G	G	A	130	99	27	G/A	0.7615	SNP
Lib10^4_#2 200_Jm^2 U2OS Sel PCR#2	TAG_BX_ATGCAGACTTTT	126	G	G	A	130	94	30	G/A	0.7231	SNP
Lib10^4_#2 200_Jm^2 U2OS Sel PCR#2	TAG_BX_ATGCCAGGTTCG	101	C	C	T	46	34	10	C/T	0.7391	SNP
Lib10^4_#2 200_Jm^2 U2OS Sel PCR#2	TAG_BX_ATGCCAGGTTCG	117	C	C	T	46	34	10	C/T	0.7391	SNP
Lib10^4_#2 200_Jm^2 U2OS Sel PCR#2	TAG_BX_ATGCTCGCGCCT	121	G	G	A	21	17	4	G/A	0.8095	SNP
Lib10^4_#2 200_Jm^2 U2OS Sel PCR#2	TAG_BX_ATGCTTGCATGG	5	G	G	A	165	32	126	G/A	0.1939	SNP
Lib10^4_#2 200_Jm^2 U2OS Sel PCR#2	TAG_BX_ATGCTTGCATGG	97	A	A	G	164	86	70	A/G	0.5244	SNP
Lib10^4_#2 200_Jm^2 U2OS Sel PCR#2	TAG_BX_ATGGCATGTGCA	85	G	G	A	29	25	4	G/A	0.8621	SNP
Lib10^4_#2 200_Jm^2 U2OS Sel PCR#2	TAG_BX_ATGGGATAGGAC	82	A	A	G	84	39	42	A/G	0.4643	SNP
Lib10^4_#2 200_Jm^2 U2OS Sel PCR#2	TAG_BX_ATGGGATAGGAC	101	C	CT	TC	92	26	55	CT/TC	0.2826	DNP
Lib10^4_#2 200_Jm^2 U2OS Sel PCR#2	TAG_BX_ATGTCACTGGAC	85	G	G	A	42	26	15	G/A	0.619	SNP
Lib10^4_#2 200_Jm^2 U2OS Sel PCR#2	TAG_BX_ATGTCCAGCTAT	101	C	C	A	36	25	9	C/A	0.6944	SNP
Lib10^4_#2 200_Jm^2 U2OS Sel PCR#2	TAG_BX_ATGTCCAGCTAT	147	C	C	T	36	26	9	C/T	0.7222	SNP
Lib10^4_#2 200_Jm^2 U2OS Sel PCR#2	TAG_BX_ATGTCCAGCTAT	153	C	C	T	36	26	9	C/T	0.7222	SNP
Lib10^4_#2 200_Jm^2 U2OS Sel PCR#2	TAG_BX_ATTAAGAGAATG	121	G	G	A	78	56	18	G/A	0.7179	SNP
Lib10^4_#2 200_Jm^2 U2OS Sel PCR#2	TAG_BX_ATTAAGTACCAG	131	C	C	T	91	64	24	C/T	0.7033	SNP
Lib10^4_#2 200_Jm^2 U2OS Sel PCR#2	TAG_BX_ATTAGGTTCCGC	118	G	G	A	96	70	20	G/A	0.7292	SNP
Lib10^4_#2 200_Jm^2 U2OS Sel PCR#2	TAG_BX_ATTAGTGCTTTG	5	G	GAT	AAA	66	46	9	GAT/AAA	0.697	Del-In
Lib10^4_#2 200_Jm^2 U2OS Sel PCR#2	TAG_BX_ATTAGTGCTTTG	5	G	G	A	66	8	9	G/A	0.1212	SNP
Lib10^4_#2 200_Jm^2 U2OS Sel PCR#2	TAG_BX_ATTATTCCCCGA	5	G	GAT	AAA	68	53	5	GAT/AAA	0.7794	Del-In
Lib10^4_#2 200_Jm^2 U2OS Sel PCR#2	TAG_BX_ATTCCTGAGGGC	118	G	G	A	77	65	10	G/A	0.8442	SNP
Lib10^4_#2 200_Jm^2 U2OS Sel PCR#2	TAG_BX_ATTCTCCGGTGC	118	G	G	A	49	5	43	G/A	0.102	SNP
Lib10^4_#2 200_Jm^2 U2OS Sel PCR#2	TAG_BX_ATTCTCCGGTGC	126	G	G	T	49	31	16	G/T	0.6327	SNP
Lib10^4_#2 200_Jm^2 U2OS Sel PCR#2	TAG_BX_ATTCTGTCTACG	-59	C	CT	TC	67	64	2	CT/TC	0.9552	DNP
Lib10^4_#2 200_Jm^2 U2OS Sel PCR#2	TAG_BX_ATTCTGTCTACG	7	T	TA	AT	68	53	6	TA/AT	0.7794	DNP
Lib10^4_#2 200_Jm^2 U2OS Sel PCR#2	TAG_BX_ATTGATTATTTT	73	G	GAG	AAA	127	90	17	GAG/AAA	0.7087	Del-In
Lib10^4_#2 200_Jm^2 U2OS Sel PCR#2	TAG_BX_ATTGATTATTTT	73	G	G	A	127	16	17	G/A	0.126	SNP
Lib10^4_#2 200_Jm^2 U2OS Sel PCR#2	TAG_BX_ATTGCCGTGGTT	-3	G	GTCATTTGATATGATGCGCCCCGCTTCCCGATAAGGGAGCAGGCCAGTAAAAGCATTACCTGTGGTGGGGTTCCCGAGCGGCCAAAGGGAGCAGACTCTAAATCTGCCGTCATCGACTTCGAAGGTTCGAATCCTTCCCCCACCACCATCACTTTCAAAAGTCCGAAAAGATCCGGCGGCGCAGCACCTCATCCTCAGCGATATGGCAGCTTAT		49	6	43	GTCATTTGATATGATGCGCCCCGCTTCCCGATAAGGGAGCAGGCCAGTAAAAGCATTACCTGTGGTGGGGTTCCCGAGCGGCCAAAGGGAGCAGACTCTAAATCTGCCGTCATCGACTTCGAAGGTTCGAATCCTTCCCCCACCACCATCACTTTCAAAAGTCCGAAAAGATCCGGCGGCGCAGCACCTCATCCTCAGCGATATGGCAGCTTAT/	0.1224	Del
Lib10^4_#2 200_Jm^2 U2OS Sel PCR#2	TAG_BX_ATTGCCGTGGTT	118	G	G	A	45	35	8	G/A	0.7778	SNP
Lib10^4_#2 200_Jm^2 U2OS Sel PCR#2	TAG_BX_ATTGTAGTAATC	72	C	C	T	128	97	29	C/T	0.7578	SNP
Lib10^4_#2 200_Jm^2 U2OS Sel PCR#2	TAG_BX_ATTGTAGTAATC	130	C	C	T	128	88	35	C/T	0.6875	SNP
Lib10^4_#2 200_Jm^2 U2OS Sel PCR#2	TAG_BX_ATTGTGGGATGA	118	G	G	A	46	32	9	G/A	0.6957	SNP
Lib10^4_#2 200_Jm^2 U2OS Sel PCR#2	TAG_BX_ATTGTTGCATCA	-11	A	AGC	GA	47	32	6	AGC/GA	0.6809	Del-In
Lib10^4_#2 200_Jm^2 U2OS Sel PCR#2	TAG_BX_ATTGTTGCATCA	-11	A	A		47	9	6	A/	0.1915	1Del
Lib10^4_#2 200_Jm^2 U2OS Sel PCR#2	TAG_BX_ATTGTTTATTCT	130	C	C	T	59	38	20	C/T	0.6441	SNP
Lib10^4_#2 200_Jm^2 U2OS Sel PCR#2	TAG_BX_ATTGTTTATTCT	153	C	C	T	59	35	24	C/T	0.5932	SNP
Lib10^4_#2 200_Jm^2 U2OS Sel PCR#2	TAG_BX_ATTTAAATGCCT	19	C	CGCTTCCCGATAAGGGAGCAGGCCAGTAAAAGCATTACCTGTGGTGGGGTTCCCGAGCGGCCAAAGGGAGCAGACTCTAAATCTGCCGTCATCGACTT		89	72	12	CGCTTCCCGATAAGGGAGCAGGCCAGTAAAAGCATTACCTGTGGTGGGGTTCCCGAGCGGCCAAAGGGAGCAGACTCTAAATCTGCCGTCATCGACTT/	0.809	Del
Lib10^4_#2 200_Jm^2 U2OS Sel PCR#2	TAG_BX_ATTTACAGTTCC	118	G	G	A	24	18	6	G/A	0.75	SNP
Lib10^4_#2 200_Jm^2 U2OS Sel PCR#2	TAG_BX_ATTTGCTTTAAT	118	G	G	A	12	2	10	G/A	0.1667	SNP
Lib10^4_#2 200_Jm^2 U2OS Sel PCR#2	TAG_BX_ATTTGCTTTAAT	130	C	C	G	12	5	6	C/G	0.4167	SNP
Lib10^4_#2 200_Jm^2 U2OS Sel PCR#2	TAG_BX_ATTTGGCGGCTC	114	C	C	T	34	21	12	C/T	0.6176	SNP
Lib10^4_#2 200_Jm^2 U2OS Sel PCR#2	TAG_BX_ATTTGGCGGCTC	130	C	C	A	34	22	9	C/A	0.6471	SNP
Lib10^4_#2 200_Jm^2 U2OS Sel PCR#2	TAG_BX_ATTTGGCGGCTC	135	C	CC	AT	42	22	11	CC/AT	0.5238	DNP
Lib10^4_#2 200_Jm^2 U2OS Sel PCR#2	TAG_BX_ATTTGGCGGCTC	135	C	C	A	42	8	11	C/A	0.1905	SNP
Lib10^4_#2 200_Jm^2 U2OS Sel PCR#2	TAG_BX_ATTTGGGATATC	5	G	G	A	41	39	2	G/A	0.9512	SNP
Lib10^4_#2 200_Jm^2 U2OS Sel PCR#2	TAG_BX_ATTTGGGATATC	77	G	G	A	41	38	3	G/A	0.9268	SNP
Lib10^4_#2 200_Jm^2 U2OS Sel PCR#2	TAG_BX_ATTTGTTCTCTG	130	C	C	A	44	32	11	C/A	0.7273	SNP
Lib10^4_#2 200_Jm^2 U2OS Sel PCR#2	TAG_BX_ATTTTGCCGTTC	118	G	GAAG	AAAA	108	63	19	GAAG/AAAA	0.5833	Del-In
Lib10^4_#2 200_Jm^2 U2OS Sel PCR#2	TAG_BX_ATTTTGCCGTTC	118	G	G	A	108	24	19	G/A	0.2222	SNP
Lib10^4_#2 200_Jm^2 U2OS Sel PCR#2	TAG_BX_ATTTTTGTGTTC	118	G	G	A	71	53	15	G/A	0.7465	SNP
Lib10^4_#2 200_Jm^2 U2OS Sel PCR#2	TAG_BX_CAAAGTAAGTTT	32	G	GG	TA	66	48	14	GG/TA	0.7273	DNP
Lib10^4_#2 200_Jm^2 U2OS Sel PCR#2	TAG_BX_CAAAGTAAGTTT	118	G	G	A	63	40	21	G/A	0.6349	SNP
Lib10^4_#2 200_Jm^2 U2OS Sel PCR#2	TAG_BX_CAACGGTGATGT	82	A	A	G	66	48	18	A/G	0.7273	SNP
Lib10^4_#2 200_Jm^2 U2OS Sel PCR#2	TAG_BX_CAACTGGGGACA	130	C	C	T	110	71	38	C/T	0.6455	SNP
Lib10^4_#2 200_Jm^2 U2OS Sel PCR#2	TAG_BX_CAAGGTTCTTCA	82	A	A	G	73	61	10	A/G	0.8356	SNP
Lib10^4_#2 200_Jm^2 U2OS Sel PCR#2	TAG_BX_CAAGTTGGGCTG	122	G	G	T	123	96	25	G/T	0.7805	SNP
Lib10^4_#2 200_Jm^2 U2OS Sel PCR#2	TAG_BX_CACCCACCCGAA	118	G	G	A	26	17	9	G/A	0.6538	SNP
Lib10^4_#2 200_Jm^2 U2OS Sel PCR#2	TAG_BX_CACTCCATGGCT	91	G	G	A	16	13	3	G/A	0.8125	SNP
Lib10^4_#2 200_Jm^2 U2OS Sel PCR#2	TAG_BX_CACTCCATGGCT	126	G	G	A	16	12	3	G/A	0.75	SNP
Lib10^4_#2 200_Jm^2 U2OS Sel PCR#2	TAG_BX_CACTGTCGGATT	-39	C	C	T	52	50	2	C/T	0.9615	SNP
Lib10^4_#2 200_Jm^2 U2OS Sel PCR#2	TAG_BX_CACTGTCGGATT	97	A	A	G	52	37	14	A/G	0.7115	SNP
Lib10^4_#2 200_Jm^2 U2OS Sel PCR#2	TAG_BX_CAGAAATTTAGA	-8	G	G	A	142	123	10	G/A	0.8662	SNP
Lib10^4_#2 200_Jm^2 U2OS Sel PCR#2	TAG_BX_CAGAAATTTAGA	-4	C	CGTCATTTGATATGATGCGCCCCGCTTCCCGATAAGGGAGCAGGCCAGTAAAAGCATTACCTGTGGTGGGGTTCCCGAGCGGCCAAAGGGAGCAGACTCT	GCGCA	142	107	26	CGTCATTTGATATGATGCGCCCCGCTTCCCGATAAGGGAGCAGGCCAGTAAAAGCATTACCTGTGGTGGGGTTCCCGAGCGGCCAAAGGGAGCAGACTCT/GCGCA	0.7535	Del-In
Lib10^4_#2 200_Jm^2 U2OS Sel PCR#2	TAG_BX_CAGCCACCGCGA	70	C	CC	TT	94	70	17	CC/TT	0.7447	DNP
Lib10^4_#2 200_Jm^2 U2OS Sel PCR#2	TAG_BX_CAGCCGCACCTG	116	T	T	A	51	37	11	T/A	0.7255	SNP
Lib10^4_#2 200_Jm^2 U2OS Sel PCR#2	TAG_BX_CAGCCGCACCTG	130	C	C	A	51	35	11	C/A	0.6863	SNP
Lib10^4_#2 200_Jm^2 U2OS Sel PCR#2	TAG_BX_CAGGACAGTCGA	121	G	G	A	54	39	12	G/A	0.7222	SNP
Lib10^4_#2 200_Jm^2 U2OS Sel PCR#2	TAG_BX_CAGGGTAGTCTC	66	G	GG	AA	285	209	55	GG/AA	0.7333	DNP
Lib10^4_#2 200_Jm^2 U2OS Sel PCR#2	TAG_BX_CAGGTAACGAAT	73	G	GAG	AAA	37	24	6	GAG/AAA	0.6486	Del-In
Lib10^4_#2 200_Jm^2 U2OS Sel PCR#2	TAG_BX_CAGGTAACGAAT	73	G	G	A	37	6	6	G/A	0.1622	SNP
Lib10^4_#2 200_Jm^2 U2OS Sel PCR#2	TAG_BX_CAGGTAACGAAT	153	C	CA		30	20	9	CA/	0.6667	Del
Lib10^4_#2 200_Jm^2 U2OS Sel PCR#2	TAG_BX_CAGTAACATCAC	117	C	C	T	86	62	22	C/T	0.7209	SNP
Lib10^4_#2 200_Jm^2 U2OS Sel PCR#2	TAG_BX_CAGTAACATCAC	137	C	CC	TT	95	60	22	CC/TT	0.6316	DNP
Lib10^4_#2 200_Jm^2 U2OS Sel PCR#2	TAG_BX_CAGTAAGCCTCA	118	G	G	T	20	18	0	G/T	0.9	SNP
Lib10^4_#2 200_Jm^2 U2OS Sel PCR#2	TAG_BX_CAGTAAGCCTCA	118	G	G	A	20	2	0	G/A	0.1	SNP
Lib10^4_#2 200_Jm^2 U2OS Sel PCR#2	TAG_BX_CAGTGCTCGCTT	91	G	GAC	AAA	18	11	2	GAC/AAA	0.6111	Del-In
Lib10^4_#2 200_Jm^2 U2OS Sel PCR#2	TAG_BX_CAGTGCTCGCTT	91	G	G	A	18	5	2	G/A	0.2778	SNP
Lib10^4_#2 200_Jm^2 U2OS Sel PCR#2	TAG_BX_CAGTGGGTTCTC	130	C	C	T	67	57	10	C/T	0.8507	SNP
Lib10^4_#2 200_Jm^2 U2OS Sel PCR#2	TAG_BX_CAGTTGGTGGTT	121	G	G	A	52	39	13	G/A	0.75	SNP
Lib10^4_#2 200_Jm^2 U2OS Sel PCR#2	TAG_BX_CAGTTTCACTAG	118	G	G	A	20	12	7	G/A	0.6	SNP
Lib10^4_#2 200_Jm^2 U2OS Sel PCR#2	TAG_BX_CAGTTTTTCGAT	-3	G	GTCATTTGATATGATGCGCCCCGCTTCCCGATAAGGGAGCAGGCCAGTAAAAGCATTACCTGTGGTGGGGTTCCCGAGCGGCCAAAGGGAGCAGACTCTAAATCTGCCGTCATCGACTTCGAAGGTTCGAATCCTTCCCCCACCACCATCACTTTCAAAAGTCCGAAAAGATCCGGCGGCGCAGCACCTCATCCTCAGCGATATGGCAGCTTAT		40	5	35	GTCATTTGATATGATGCGCCCCGCTTCCCGATAAGGGAGCAGGCCAGTAAAAGCATTACCTGTGGTGGGGTTCCCGAGCGGCCAAAGGGAGCAGACTCTAAATCTGCCGTCATCGACTTCGAAGGTTCGAATCCTTCCCCCACCACCATCACTTTCAAAAGTCCGAAAAGATCCGGCGGCGCAGCACCTCATCCTCAGCGATATGGCAGCTTAT/	0.125	Del
Lib10^4_#2 200_Jm^2 U2OS Sel PCR#2	TAG_BX_CAGTTTTTCGAT	118	G	G	C	36	24	10	G/C	0.6667	SNP
Lib10^4_#2 200_Jm^2 U2OS Sel PCR#2	TAG_BX_CATCCCAGTTGA	-34	C	C	A	66	64	2	C/A	0.9697	SNP
Lib10^4_#2 200_Jm^2 U2OS Sel PCR#2	TAG_BX_CATCCCAGTTGA	70	C	C	G	64	49	12	C/G	0.7656	SNP
Lib10^4_#2 200_Jm^2 U2OS Sel PCR#2	TAG_BX_CATCCCAGTTGA	95	C	C	G	64	47	15	C/G	0.7344	SNP
Lib10^4_#2 200_Jm^2 U2OS Sel PCR#2	TAG_BX_CATCCTGGTTCA	5	G	G	A	14	11	2	G/A	0.7857	SNP
Lib10^4_#2 200_Jm^2 U2OS Sel PCR#2	TAG_BX_CATGTTAGGTCT	121	G	G	T	53	41	9	G/T	0.7736	SNP
Lib10^4_#2 200_Jm^2 U2OS Sel PCR#2	TAG_BX_CATTAGATGTTA	101	C	C	A	64	51	13	C/A	0.7969	SNP
Lib10^4_#2 200_Jm^2 U2OS Sel PCR#2	TAG_BX_CATTAGTCTCAC	130	C	C	T	25	19	4	C/T	0.76	SNP
Lib10^4_#2 200_Jm^2 U2OS Sel PCR#2	TAG_BX_CATTATCATACC	96	T	TAA	AAT	23	14	6	TAA/AAT	0.6087	Del-In
Lib10^4_#2 200_Jm^2 U2OS Sel PCR#2	TAG_BX_CATTATCATACC	96	T	T	A	23	3	6	T/A	0.1304	SNP
Lib10^4_#2 200_Jm^2 U2OS Sel PCR#2	TAG_BX_CATTATCATACC	118	G	G	A	20	14	6	G/A	0.7	SNP
Lib10^4_#2 200_Jm^2 U2OS Sel PCR#2	TAG_BX_CATTCAGTGGCG	118	G	G	A	46	37	7	G/A	0.8043	SNP
Lib10^4_#2 200_Jm^2 U2OS Sel PCR#2	TAG_BX_CATTCCTGACCG	1	A	A	G	25	24	1	A/G	0.96	SNP
Lib10^4_#2 200_Jm^2 U2OS Sel PCR#2	TAG_BX_CATTCCTGACCG	5	G	G	A	25	24	1	G/A	0.96	SNP
Lib10^4_#2 200_Jm^2 U2OS Sel PCR#2	TAG_BX_CCAAATCTTGTT	121	G	G	A	59	39	18	G/A	0.661	SNP
Lib10^4_#2 200_Jm^2 U2OS Sel PCR#2	TAG_BX_CCACAAAGTACT	128	A	AT	TA	22	13	7	AT/TA	0.5909	DNP
Lib10^4_#2 200_Jm^2 U2OS Sel PCR#2	TAG_BX_CCAGTGAACTCC	69	T	TCC	CGT	107	57	19	TCC/CGT	0.5327	Del-In
Lib10^4_#2 200_Jm^2 U2OS Sel PCR#2	TAG_BX_CCAGTGAACTCC	69	T	TC	CG	107	20	19	TC/CG	0.1869	DNP
Lib10^4_#2 200_Jm^2 U2OS Sel PCR#2	TAG_BX_CCAGTGAACTCC	152	T	T	A	85	57	27	T/A	0.6706	SNP
Lib10^4_#2 200_Jm^2 U2OS Sel PCR#2	TAG_BX_CCAGTGAACTCC	190	C	C	T	85	52	32	C/T	0.6118	SNP
Lib10^4_#2 200_Jm^2 U2OS Sel PCR#2	TAG_BX_CCAGTGTTCTCA	117	C	C	A	36	27	8	C/A	0.75	SNP
Lib10^4_#2 200_Jm^2 U2OS Sel PCR#2	TAG_BX_CCATCCTTGCGG	126	G	GA	AT	43	28	13	GA/AT	0.6512	DNP
Lib10^4_#2 200_Jm^2 U2OS Sel PCR#2	TAG_BX_CCATTGCTTTGG	117	C	C	T	82	42	13	C/T	0.5122	SNP
Lib10^4_#2 200_Jm^2 U2OS Sel PCR#2	TAG_BX_CCATTGCTTTGG	117	C	C	A	82	24	13	C/A	0.2927	SNP
Lib10^4_#2 200_Jm^2 U2OS Sel PCR#2	TAG_BX_CCCATTTCTATG	118	G	G	A	15	14	1	G/A	0.9333	SNP
Lib10^4_#2 200_Jm^2 U2OS Sel PCR#2	TAG_BX_CCCCAACCGGCT	126	G	GAA	TAT	66	38	13	GAA/TAT	0.5758	Del-In
Lib10^4_#2 200_Jm^2 U2OS Sel PCR#2	TAG_BX_CCCCAACCGGCT	126	G	G	T	66	13	13	G/T	0.197	SNP
Lib10^4_#2 200_Jm^2 U2OS Sel PCR#2	TAG_BX_CCCCGCCGCAAG	118	G	G	A	86	67	16	G/A	0.7791	SNP
Lib10^4_#2 200_Jm^2 U2OS Sel PCR#2	TAG_BX_CCCGGTGTGCTT	118	G	G	A	74	55	17	G/A	0.7432	SNP
Lib10^4_#2 200_Jm^2 U2OS Sel PCR#2	TAG_BX_CCCGGTGTTTTT	118	G	G	A	68	52	14	G/A	0.7647	SNP
Lib10^4_#2 200_Jm^2 U2OS Sel PCR#2	TAG_BX_CCCGTAGTCACG	118	G	GAAG	AAAA	155	95	26	GAAG/AAAA	0.6129	Del-In
Lib10^4_#2 200_Jm^2 U2OS Sel PCR#2	TAG_BX_CCCGTCGTAGAG	12	T	T	A	99	88	9	T/A	0.8889	SNP
Lib10^4_#2 200_Jm^2 U2OS Sel PCR#2	TAG_BX_CCCTACTGGTGT	117	C	C	T	42	25	17	C/T	0.5952	SNP
Lib10^4_#2 200_Jm^2 U2OS Sel PCR#2	TAG_BX_CCCTACTGGTGT	135	C	C	T	42	24	18	C/T	0.5714	SNP
Lib10^4_#2 200_Jm^2 U2OS Sel PCR#2	TAG_BX_CCCTTCTTCCCA	85	G	G	A	74	56	17	G/A	0.7568	SNP
Lib10^4_#2 200_Jm^2 U2OS Sel PCR#2	TAG_BX_CCCTTTCATTCG	117	C	C	A	30	23	5	C/A	0.7667	SNP
Lib10^4_#2 200_Jm^2 U2OS Sel PCR#2	TAG_BX_CCGAGCTCAGAT	73	G	GAG	AAA	82	60	7	GAG/AAA	0.7317	Del-In
Lib10^4_#2 200_Jm^2 U2OS Sel PCR#2	TAG_BX_CCGAGCTCAGAT	73	G	G	A	82	11	7	G/A	0.1341	SNP
Lib10^4_#2 200_Jm^2 U2OS Sel PCR#2	TAG_BX_CCGGAGGGTGCC	118	G	G	A	46	32	11	G/A	0.6957	SNP
Lib10^4_#2 200_Jm^2 U2OS Sel PCR#2	TAG_BX_CCGGCAGACGAG	118	G	G	A	38	28	8	G/A	0.7368	SNP
Lib10^4_#2 200_Jm^2 U2OS Sel PCR#2	TAG_BX_CCGGGTCACTGA	130	C	C	T	135	101	32	C/T	0.7481	SNP
Lib10^4_#2 200_Jm^2 U2OS Sel PCR#2	TAG_BX_CCGGTCTATGGC	118	G	G	A	31	25	6	G/A	0.8065	SNP
Lib10^4_#2 200_Jm^2 U2OS Sel PCR#2	TAG_BX_CCGGTCTTGTGT	-13	A	AC	GT	17	13	0	AC/GT	0.7647	DNP
Lib10^4_#2 200_Jm^2 U2OS Sel PCR#2	TAG_BX_CCGGTCTTGTGT	-13	A	A	G	17	4	0	A/G	0.2353	SNP
Lib10^4_#2 200_Jm^2 U2OS Sel PCR#2	TAG_BX_CCTAGTATCTTG	118	G	G	A	14	11	3	G/A	0.7857	SNP
Lib10^4_#2 200_Jm^2 U2OS Sel PCR#2	TAG_BX_CCTATATGGGTA	131	C	C	T	22	14	8	C/T	0.6364	SNP
Lib10^4_#2 200_Jm^2 U2OS Sel PCR#2	TAG_BX_CCTATTTCAGTT	131	C	C	T	50	34	16	C/T	0.68	SNP
Lib10^4_#2 200_Jm^2 U2OS Sel PCR#2	TAG_BX_CCTCAGTGTGTG	5	G	GAT	AAA	40	32	6	GAT/AAA	0.8	Del-In
Lib10^4_#2 200_Jm^2 U2OS Sel PCR#2	TAG_BX_CCTCAGTGTGTG	86	G	G	T	38	30	6	G/T	0.7895	SNP
Lib10^4_#2 200_Jm^2 U2OS Sel PCR#2	TAG_BX_CCTCCACGTTGT	126	G	G	T	20	18	2	G/T	0.9	SNP
Lib10^4_#2 200_Jm^2 U2OS Sel PCR#2	TAG_BX_CCTCGTTATTTA	27	G	G	A	57	44	10	G/A	0.7719	SNP
Lib10^4_#2 200_Jm^2 U2OS Sel PCR#2	TAG_BX_CCTCGTTATTTA	73	G	GAG	AAA	61	41	11	GAG/AAA	0.6721	Del-In
Lib10^4_#2 200_Jm^2 U2OS Sel PCR#2	TAG_BX_CCTGCTAAATGG	98	A	A	T	84	54	27	A/T	0.6429	SNP
Lib10^4_#2 200_Jm^2 U2OS Sel PCR#2	TAG_BX_CCTGCTGTTCGC	117	C	C	T	80	55	23	C/T	0.6875	SNP
Lib10^4_#2 200_Jm^2 U2OS Sel PCR#2	TAG_BX_CCTGCTGTTCGC	132	T	T	A	80	54	23	T/A	0.675	SNP
Lib10^4_#2 200_Jm^2 U2OS Sel PCR#2	TAG_BX_CCTGTGCTGGAT	134	C	C	A	18	16	1	C/A	0.8889	SNP
Lib10^4_#2 200_Jm^2 U2OS Sel PCR#2	TAG_BX_CCTTAAACGGAG	121	G	G	A	47	38	8	G/A	0.8085	SNP
Lib10^4_#2 200_Jm^2 U2OS Sel PCR#2	TAG_BX_CCTTATGAGTGC	65	G	GGG	AAA	35	28	4	GGG/AAA	0.8	Del-In
Lib10^4_#2 200_Jm^2 U2OS Sel PCR#2	TAG_BX_CCTTCTTCTTAG	-3	G	GTCATTTGATATGATGCGCCCCGCTTCCCGATAAGGGAGCAGGCCAGTAAAAGCATTACCTGTGGTGGGGTTCCCGAGCGGCCAAAGGGAGCAGACTCTAAATCTGCCGTCATCGACTTCGAAGGTTCGAATCCTTCCCCCACCACCATCACTTTCAAAAGTCCGAAAAGATCCGGCGGCGCAGCACCTCATCCTCAGCGATATGGCAGCTTAT		6251	6068	143	GTCATTTGATATGATGCGCCCCGCTTCCCGATAAGGGAGCAGGCCAGTAAAAGCATTACCTGTGGTGGGGTTCCCGAGCGGCCAAAGGGAGCAGACTCTAAATCTGCCGTCATCGACTTCGAAGGTTCGAATCCTTCCCCCACCACCATCACTTTCAAAAGTCCGAAAAGATCCGGCGGCGCAGCACCTCATCCTCAGCGATATGGCAGCTTAT/	0.9707	Del
Lib10^4_#2 200_Jm^2 U2OS Sel PCR#2	TAG_BX_CGAATCCGGGAG	131	C	C	T	97	65	27	C/T	0.6701	SNP
Lib10^4_#2 200_Jm^2 U2OS Sel PCR#2	TAG_BX_CGAATTGTCGTC	85	G	G	A	70	53	15	G/A	0.7571	SNP
Lib10^4_#2 200_Jm^2 U2OS Sel PCR#2	TAG_BX_CGACGAGTACGG	65	G	GG	AA	66	47	13	GG/AA	0.7121	DNP
Lib10^4_#2 200_Jm^2 U2OS Sel PCR#2	TAG_BX_CGACGGAGATTT	118	G	G	A	136	67	67	G/A	0.4926	SNP
Lib10^4_#2 200_Jm^2 U2OS Sel PCR#2	TAG_BX_CGACGGAGATTT	131	C	C	A	136	37	95	C/A	0.2721	SNP
Lib10^4_#2 200_Jm^2 U2OS Sel PCR#2	TAG_BX_CGACTGCGGGGC	120	A	A	T	16	13	2	A/T	0.8125	SNP
Lib10^4_#2 200_Jm^2 U2OS Sel PCR#2	TAG_BX_CGAGCCTCACGG	131	C	C	T	66	48	18	C/T	0.7273	SNP
Lib10^4_#2 200_Jm^2 U2OS Sel PCR#2	TAG_BX_CGAGCTTCAGCT	130	C	C	T	33	25	8	C/T	0.7576	SNP
Lib10^4_#2 200_Jm^2 U2OS Sel PCR#2	TAG_BX_CGAGGACCCTAG	134	C	C	A	150	108	35	C/A	0.72	SNP
Lib10^4_#2 200_Jm^2 U2OS Sel PCR#2	TAG_BX_CGAGGTTGACGG	64	G	GG	AA	30	25	5	GG/AA	0.8333	DNP
Lib10^4_#2 200_Jm^2 U2OS Sel PCR#2	TAG_BX_CGAGTTTAGATT	97	A	A	T	97	42	51	A/T	0.433	SNP
Lib10^4_#2 200_Jm^2 U2OS Sel PCR#2	TAG_BX_CGAGTTTAGATT	117	C	C	T	97	41	51	C/T	0.4227	SNP
Lib10^4_#2 200_Jm^2 U2OS Sel PCR#2	TAG_BX_CGAGTTTAGATT	121	G	G	A	97	36	56	G/A	0.3711	SNP
Lib10^4_#2 200_Jm^2 U2OS Sel PCR#2	TAG_BX_CGATCGCTTTTT	96	T	T	C	24	12	10	T/C	0.5	SNP
Lib10^4_#2 200_Jm^2 U2OS Sel PCR#2	TAG_BX_CGATGTCGTCTC	118	G	G	A	69	48	18	G/A	0.6957	SNP
Lib10^4_#2 200_Jm^2 U2OS Sel PCR#2	TAG_BX_CGCAGCTGGGAG	126	G	G	T	40	32	7	G/T	0.8	SNP
Lib10^4_#2 200_Jm^2 U2OS Sel PCR#2	TAG_BX_CGCAGGGTAGGC	120	A	AG	TA	47	33	12	AG/TA	0.7021	DNP
Lib10^4_#2 200_Jm^2 U2OS Sel PCR#2	TAG_BX_CGCAGGGTAGGC	126	G	G	A	45	32	12	G/A	0.7111	SNP
Lib10^4_#2 200_Jm^2 U2OS Sel PCR#2	TAG_BX_CGCATTCCATAG	121	G	G	A	40	32	8	G/A	0.8	SNP
Lib10^4_#2 200_Jm^2 U2OS Sel PCR#2	TAG_BX_CGCCCGGCGTTA	21	C	C	T	12	9	3	C/T	0.75	SNP
Lib10^4_#2 200_Jm^2 U2OS Sel PCR#2	TAG_BX_CGCCCGGCGTTA	106	G	GTC	TTT	14	8	4	GTC/TTT	0.5714	Del-In
Lib10^4_#2 200_Jm^2 U2OS Sel PCR#2	TAG_BX_CGCCCGGCGTTA	125	C	C	T	12	8	4	C/T	0.6667	SNP
Lib10^4_#2 200_Jm^2 U2OS Sel PCR#2	TAG_BX_CGCCCGGCGTTA	193	C	C	T	12	7	5	C/T	0.5833	SNP
Lib10^4_#2 200_Jm^2 U2OS Sel PCR#2	TAG_BX_CGCCCTAATGAG	70	C	C	T	22	16	3	C/T	0.7273	SNP
Lib10^4_#2 200_Jm^2 U2OS Sel PCR#2	TAG_BX_CGCCCTAATGAG	140	C	CC	TT	22	15	5	CC/TT	0.6818	DNP
Lib10^4_#2 200_Jm^2 U2OS Sel PCR#2	TAG_BX_CGCCCTAATGAG	147	C	C	T	22	14	6	C/T	0.6364	SNP
Lib10^4_#2 200_Jm^2 U2OS Sel PCR#2	TAG_BX_CGCCCTAATGAG	153	C	C	T	22	12	8	C/T	0.5455	SNP
Lib10^4_#2 200_Jm^2 U2OS Sel PCR#2	TAG_BX_CGCCCTAATGAG	160	C	C	T	22	12	8	C/T	0.5455	SNP
Lib10^4_#2 200_Jm^2 U2OS Sel PCR#2	TAG_BX_CGCCCTAATGAG	170	C	C	T	22	12	8	C/T	0.5455	SNP
Lib10^4_#2 200_Jm^2 U2OS Sel PCR#2	TAG_BX_CGCCGCGGTATG	122	G	G	GT	83	58	24	G/GT	0.6988	Ins
Lib10^4_#2 200_Jm^2 U2OS Sel PCR#2	TAG_BX_CGCCTACTTCTG	118	G	G	A	106	81	21	G/A	0.7642	SNP
Lib10^4_#2 200_Jm^2 U2OS Sel PCR#2	TAG_BX_CGCCTGGATGTG	5	G	G	A	47	40	6	G/A	0.8511	SNP
Lib10^4_#2 200_Jm^2 U2OS Sel PCR#2	TAG_BX_CGCCTGGATGTG	118	G	G	A	47	6	40	G/A	0.1277	SNP
Lib10^4_#2 200_Jm^2 U2OS Sel PCR#2	TAG_BX_CGCCTTGATTCT	55	A	A	C	13	2	11	A/C	0.1538	SNP
Lib10^4_#2 200_Jm^2 U2OS Sel PCR#2	TAG_BX_CGCCTTGATTCT	118	G	G	A	13	11	2	G/A	0.8462	SNP
Lib10^4_#2 200_Jm^2 U2OS Sel PCR#2	TAG_BX_CGCGAGATACTG	77	G	G	A	196	96	92	G/A	0.4898	SNP
Lib10^4_#2 200_Jm^2 U2OS Sel PCR#2	TAG_BX_CGCGAGATACTG	99	A	A	G	196	49	140	A/G	0.25	SNP
Lib10^4_#2 200_Jm^2 U2OS Sel PCR#2	TAG_BX_CGCGAGATACTG	120	A	A	G	196	91	97	A/G	0.4643	SNP
Lib10^4_#2 200_Jm^2 U2OS Sel PCR#2	TAG_BX_CGCGGATGACGG	117	C	CGA	TG	120	87	23	CGA/TG	0.725	Del-In
Lib10^4_#2 200_Jm^2 U2OS Sel PCR#2	TAG_BX_CGCGGATGACGG	119	A	A		33	7	23	A/	0.2121	1Del
Lib10^4_#2 200_Jm^2 U2OS Sel PCR#2	TAG_BX_CGCGGGGATTTT	67	G	G	A	31	21	7	G/A	0.6774	SNP
Lib10^4_#2 200_Jm^2 U2OS Sel PCR#2	TAG_BX_CGCGGGGATTTT	95	C	C	G	31	19	8	C/G	0.6129	SNP
Lib10^4_#2 200_Jm^2 U2OS Sel PCR#2	TAG_BX_CGCGGGTGGCTG	-15	T	T	C	32	28	3	T/C	0.875	SNP
Lib10^4_#2 200_Jm^2 U2OS Sel PCR#2	TAG_BX_CGCGGTTTATAG	118	G	G	A	73	54	15	G/A	0.7397	SNP
Lib10^4_#2 200_Jm^2 U2OS Sel PCR#2	TAG_BX_CGCGTATTTTTG	118	G	G	A	24	17	5	G/A	0.7083	SNP
Lib10^4_#2 200_Jm^2 U2OS Sel PCR#2	TAG_BX_CGCGTATTTTTG	121	G	G	A	24	3	20	G/A	0.125	SNP
Lib10^4_#2 200_Jm^2 U2OS Sel PCR#2	TAG_BX_CGCGTCTGTCGG	125	C	C	T	128	93	34	C/T	0.7266	SNP
Lib10^4_#2 200_Jm^2 U2OS Sel PCR#2	TAG_BX_CGCGTCTGTCGG	134	C	C	T	128	89	38	C/T	0.6953	SNP
Lib10^4_#2 200_Jm^2 U2OS Sel PCR#2	TAG_BX_CGCGTGCCCTCT	118	G	G	A	33	26	5	G/A	0.7879	SNP
Lib10^4_#2 200_Jm^2 U2OS Sel PCR#2	TAG_BX_CGCGTGCTCCCT	34	G	G	T	303	249	45	G/T	0.8218	SNP
Lib10^4_#2 200_Jm^2 U2OS Sel PCR#2	TAG_BX_CGCGTGCTCCCT	64	G	G		303	242	54	G/	0.7987	1Del
Lib10^4_#2 200_Jm^2 U2OS Sel PCR#2	TAG_BX_CGCTGGCTCCGT	61	G	GG	AA	45	35	6	GG/AA	0.7778	DNP
Lib10^4_#2 200_Jm^2 U2OS Sel PCR#2	TAG_BX_CGCTGGCTCCGT	73	G	G	A	44	36	6	G/A	0.8182	SNP
Lib10^4_#2 200_Jm^2 U2OS Sel PCR#2	TAG_BX_CGCTGGCTCCGT	162	G	G	A	44	29	13	G/A	0.6591	SNP
Lib10^4_#2 200_Jm^2 U2OS Sel PCR#2	TAG_BX_CGGAACTCTCGT	118	G	G	A	102	74	23	G/A	0.7255	SNP
Lib10^4_#2 200_Jm^2 U2OS Sel PCR#2	TAG_BX_CGGAATTGACGA	121	G	G	T	22	17	4	G/T	0.7727	SNP
Lib10^4_#2 200_Jm^2 U2OS Sel PCR#2	TAG_BX_CGGACGCTCTAG	117	C	C	A	189	136	48	C/A	0.7196	SNP
Lib10^4_#2 200_Jm^2 U2OS Sel PCR#2	TAG_BX_CGGATTAGCGGC	85	G	G	A	139	111	26	G/A	0.7986	SNP
Lib10^4_#2 200_Jm^2 U2OS Sel PCR#2	TAG_BX_CGGCAGAAACCT	73	G	GAG	AAA	55	41	7	GAG/AAA	0.7455	Del-In
Lib10^4_#2 200_Jm^2 U2OS Sel PCR#2	TAG_BX_CGGCATGAGATA	118	G	G	A	51	36	14	G/A	0.7059	SNP
Lib10^4_#2 200_Jm^2 U2OS Sel PCR#2	TAG_BX_CGGCGTGGCAGA	130	C	C	T	56	44	11	C/T	0.7857	SNP
Lib10^4_#2 200_Jm^2 U2OS Sel PCR#2	TAG_BX_CGGGCTACCTAA	85	G	GGA	AGC	82	54	18	GGA/AGC	0.6585	Del-In
Lib10^4_#2 200_Jm^2 U2OS Sel PCR#2	TAG_BX_CGGGCTACCTAA	126	G	G	A	75	53	19	G/A	0.7067	SNP
Lib10^4_#2 200_Jm^2 U2OS Sel PCR#2	TAG_BX_CGGGGGGCCACA	130	C	C	T	71	37	30	C/T	0.5211	SNP
Lib10^4_#2 200_Jm^2 U2OS Sel PCR#2	TAG_BX_CGGGGGTGCCTT	74	A	A	G	50	40	9	A/G	0.8	SNP
Lib10^4_#2 200_Jm^2 U2OS Sel PCR#2	TAG_BX_CGGGGTTGAGGG	118	G	G	A	56	40	13	G/A	0.7143	SNP
Lib10^4_#2 200_Jm^2 U2OS Sel PCR#2	TAG_BX_CGGGTTGTTTGG	85	G	G	A	47	35	11	G/A	0.7447	SNP
Lib10^4_#2 200_Jm^2 U2OS Sel PCR#2	TAG_BX_CGGTAATTGCTT	85	G	G	A	118	69	46	G/A	0.5847	SNP
Lib10^4_#2 200_Jm^2 U2OS Sel PCR#2	TAG_BX_CGGTAATTGCTT	115	T	T	C	118	14	101	T/C	0.1186	SNP
Lib10^4_#2 200_Jm^2 U2OS Sel PCR#2	TAG_BX_CGGTAATTGCTT	130	C	C	T	117	14	99	C/T	0.1197	SNP
Lib10^4_#2 200_Jm^2 U2OS Sel PCR#2	TAG_BX_CGGTCTAAAGCG	30	A	A	T	127	109	16	A/T	0.8583	SNP
Lib10^4_#2 200_Jm^2 U2OS Sel PCR#2	TAG_BX_CGGTCTAAAGCG	34	G	G	A	127	105	19	G/A	0.8268	SNP
Lib10^4_#2 200_Jm^2 U2OS Sel PCR#2	TAG_BX_CGGTCTAAAGCG	83	A	AG	TA	128	101	23	AG/TA	0.7891	DNP
Lib10^4_#2 200_Jm^2 U2OS Sel PCR#2	TAG_BX_CGTACGTCGATC	121	G	G	T	54	39	14	G/T	0.7222	SNP
Lib10^4_#2 200_Jm^2 U2OS Sel PCR#2	TAG_BX_CGTAGAGTGATG	5	G	GAT	AAA	35	25	3	GAT/AAA	0.7143	Del-In
Lib10^4_#2 200_Jm^2 U2OS Sel PCR#2	TAG_BX_CGTAGAGTGATG	5	G	G	A	35	6	3	G/A	0.1714	SNP
Lib10^4_#2 200_Jm^2 U2OS Sel PCR#2	TAG_BX_CGTAGAGTGATG	175	G	G	A	29	20	8	G/A	0.6897	SNP
Lib10^4_#2 200_Jm^2 U2OS Sel PCR#2	TAG_BX_CGTAGATTCTCA	130	C	CC	TT	74	45	13	CC/TT	0.6081	DNP
Lib10^4_#2 200_Jm^2 U2OS Sel PCR#2	TAG_BX_CGTAGATTCTCA	130	C	C	T	74	15	13	C/T	0.2027	SNP
Lib10^4_#2 200_Jm^2 U2OS Sel PCR#2	TAG_BX_CGTAGTCCCACA	135	C	CCCC	TAT	103	58	33	CCCC/TAT	0.5631	Del-In
Lib10^4_#2 200_Jm^2 U2OS Sel PCR#2	TAG_BX_CGTAGTCCCACA	138	C	C	T	45	8	31	C/T	0.1778	SNP
Lib10^4_#2 200_Jm^2 U2OS Sel PCR#2	TAG_BX_CGTATGACGCAG	85	G	G	A	120	95	24	G/A	0.7917	SNP
Lib10^4_#2 200_Jm^2 U2OS Sel PCR#2	TAG_BX_CGTATTTTGTGT	121	G	G	A	29	20	8	G/A	0.6897	SNP
Lib10^4_#2 200_Jm^2 U2OS Sel PCR#2	TAG_BX_CGTCGGCATAGC	118	G	G	A	58	38	18	G/A	0.6552	SNP
Lib10^4_#2 200_Jm^2 U2OS Sel PCR#2	TAG_BX_CGTCTGATAGGT	130	C	C	T	39	29	8	C/T	0.7436	SNP
Lib10^4_#2 200_Jm^2 U2OS Sel PCR#2	TAG_BX_CGTGACGTTCGG	115	T	T	C	388	297	79	T/C	0.7655	SNP
Lib10^4_#2 200_Jm^2 U2OS Sel PCR#2	TAG_BX_CGTGACGTTCGG	134	C	C	T	388	277	96	C/T	0.7139	SNP
Lib10^4_#2 200_Jm^2 U2OS Sel PCR#2	TAG_BX_CGTGAGATGACC	118	G	G	A	44	35	9	G/A	0.7955	SNP
Lib10^4_#2 200_Jm^2 U2OS Sel PCR#2	TAG_BX_CGTGGAGATGGT	118	G	G	A	130	96	30	G/A	0.7385	SNP
Lib10^4_#2 200_Jm^2 U2OS Sel PCR#2	TAG_BX_CGTGGCTAGGGT	118	G	G	A	15	2	13	G/A	0.1333	SNP
Lib10^4_#2 200_Jm^2 U2OS Sel PCR#2	TAG_BX_CGTGGCTAGGGT	134	C	C	A	15	9	6	C/A	0.6	SNP
Lib10^4_#2 200_Jm^2 U2OS Sel PCR#2	TAG_BX_CGTGGTGTATTG	97	A	A	G	24	20	3	A/G	0.8333	SNP
Lib10^4_#2 200_Jm^2 U2OS Sel PCR#2	TAG_BX_CGTGTCTTTCGT	86	G	GAGC	AAGT	60	43	12	GAGC/AAGT	0.7167	Del-In
Lib10^4_#2 200_Jm^2 U2OS Sel PCR#2	TAG_BX_CGTGTTGACTGT	73	G	GAG	AAA	146	101	25	GAG/AAA	0.6918	Del-In
Lib10^4_#2 200_Jm^2 U2OS Sel PCR#2	TAG_BX_CGTGTTGACTGT	73	G	G	A	146	18	25	G/A	0.1233	SNP
Lib10^4_#2 200_Jm^2 U2OS Sel PCR#2	TAG_BX_CGTTCTACTCGT	45	T	TAAAAGCATTACCTGTGGTGGGGTTCCCGAGCGGCCAA		24	18	5	TAAAAGCATTACCTGTGGTGGGGTTCCCGAGCGGCCAA/	0.75	Del
Lib10^4_#2 200_Jm^2 U2OS Sel PCR#2	TAG_BX_CGTTCTACTCGT	87	A	A	G	24	18	4	A/G	0.75	SNP
Lib10^4_#2 200_Jm^2 U2OS Sel PCR#2	TAG_BX_CGTTGCGCTCCT	118	G	G	A	160	127	28	G/A	0.7937	SNP
Lib10^4_#2 200_Jm^2 U2OS Sel PCR#2	TAG_BX_CGTTGTGGACTT	131	C	C	T	26	18	8	C/T	0.6923	SNP
Lib10^4_#2 200_Jm^2 U2OS Sel PCR#2	TAG_BX_CGTTTATTTAGG	131	C	CT	TA	62	40	14	CT/TA	0.6452	DNP
Lib10^4_#2 200_Jm^2 U2OS Sel PCR#2	TAG_BX_CGTTTATTTAGG	131	C	C	T	62	7	14	C/T	0.1129	SNP
Lib10^4_#2 200_Jm^2 U2OS Sel PCR#2	TAG_BX_CGTTTGGGTCCG	86	G	G	A	68	54	13	G/A	0.7941	SNP
Lib10^4_#2 200_Jm^2 U2OS Sel PCR#2	TAG_BX_CGTTTGGGTCCG	118	G	G	A	68	49	19	G/A	0.7206	SNP
Lib10^4_#2 200_Jm^2 U2OS Sel PCR#2	TAG_BX_CTACGCGAATAA	118	G	G	A	13	9	3	G/A	0.6923	SNP
Lib10^4_#2 200_Jm^2 U2OS Sel PCR#2	TAG_BX_CTAGCTTGGCTT	132	T	T		74	21	19	T/	0.2838	1Del
Lib10^4_#2 200_Jm^2 U2OS Sel PCR#2	TAG_BX_CTAGCTTGGCTT	133	T	TCC	CT	74	31	19	TCC/CT	0.4189	Del-In
Lib10^4_#2 200_Jm^2 U2OS Sel PCR#2	TAG_BX_CTAGCTTGGCTT	135	C	C	T	43	18	23	C/T	0.4186	SNP
Lib10^4_#2 200_Jm^2 U2OS Sel PCR#2	TAG_BX_CTAGGTTCAGTT	118	G	G	A	46	32	12	G/A	0.6957	SNP
Lib10^4_#2 200_Jm^2 U2OS Sel PCR#2	TAG_BX_CTAGTTTTTTGT	118	G	G	A	345	266	71	G/A	0.771	SNP
Lib10^4_#2 200_Jm^2 U2OS Sel PCR#2	TAG_BX_CTATAGCACAAC	74	A	A	C	54	42	11	A/C	0.7778	SNP
Lib10^4_#2 200_Jm^2 U2OS Sel PCR#2	TAG_BX_CTATAGCACAAC	80	C	C	A	54	41	12	C/A	0.7593	SNP
Lib10^4_#2 200_Jm^2 U2OS Sel PCR#2	TAG_BX_CTATATGAAGTA	112	G	GAC	AAA	74	41	21	GAC/AAA	0.5541	Del-In
Lib10^4_#2 200_Jm^2 U2OS Sel PCR#2	TAG_BX_CTATATGAAGTA	112	G	G	A	74	12	21	G/A	0.1622	SNP
Lib10^4_#2 200_Jm^2 U2OS Sel PCR#2	TAG_BX_CTATCTGAGTTG	118	G	G	A	43	29	12	G/A	0.6744	SNP
Lib10^4_#2 200_Jm^2 U2OS Sel PCR#2	TAG_BX_CTATTTGTCGTT	64	G	GG	AA	50	40	9	GG/AA	0.8	DNP
Lib10^4_#2 200_Jm^2 U2OS Sel PCR#2	TAG_BX_CTCAATAGGCAC	130	C	C	T	84	59	23	C/T	0.7024	SNP
Lib10^4_#2 200_Jm^2 U2OS Sel PCR#2	TAG_BX_CTCACAATATAT	113	A	AC	TT	44	30	10	AC/TT	0.6818	DNP
Lib10^4_#2 200_Jm^2 U2OS Sel PCR#2	TAG_BX_CTCACCATTCGG	118	G	G	A	303	119	179	G/A	0.3927	SNP
Lib10^4_#2 200_Jm^2 U2OS Sel PCR#2	TAG_BX_CTCACCATTCGG	126	G	GA	AT	309	51	240	GA/AT	0.165	DNP
Lib10^4_#2 200_Jm^2 U2OS Sel PCR#2	TAG_BX_CTCACCATTCGG	131	C	C	T	303	46	252	C/T	0.1518	SNP
Lib10^4_#2 200_Jm^2 U2OS Sel PCR#2	TAG_BX_CTCACCATTCGG	162	G	G	A	301	49	247	G/A	0.1628	SNP
Lib10^4_#2 200_Jm^2 U2OS Sel PCR#2	TAG_BX_CTCATCTGGTAC	82	A	A	G	22	13	9	A/G	0.5909	SNP
Lib10^4_#2 200_Jm^2 U2OS Sel PCR#2	TAG_BX_CTCGATTAGTCT	5	G	G	T	15	14	1	G/T	0.9333	SNP
Lib10^4_#2 200_Jm^2 U2OS Sel PCR#2	TAG_BX_CTCGCTTGCTGG	5	G	GAT	AAA	36	29	3	GAT/AAA	0.8056	Del-In
Lib10^4_#2 200_Jm^2 U2OS Sel PCR#2	TAG_BX_CTCGCTTGCTGG	5	G	G	A	36	4	3	G/A	0.1111	SNP
Lib10^4_#2 200_Jm^2 U2OS Sel PCR#2	TAG_BX_CTCGGACCGGTA	130	C	C	T	58	36	21	C/T	0.6207	SNP
Lib10^4_#2 200_Jm^2 U2OS Sel PCR#2	TAG_BX_CTCGGGGCACTT	118	G	G	A	27	4	22	G/A	0.1481	SNP
Lib10^4_#2 200_Jm^2 U2OS Sel PCR#2	TAG_BX_CTCGGGGCACTT	121	G	G	A	27	19	7	G/A	0.7037	SNP
Lib10^4_#2 200_Jm^2 U2OS Sel PCR#2	TAG_BX_CTCGGGGCACTT	126	G	G	A	27	19	7	G/A	0.7037	SNP
Lib10^4_#2 200_Jm^2 U2OS Sel PCR#2	TAG_BX_CTCGGTTATGCC	85	G	G	A	65	56	9	G/A	0.8615	SNP
Lib10^4_#2 200_Jm^2 U2OS Sel PCR#2	TAG_BX_CTCTAGAGAACA	69	T	T	C	29	5	22	T/C	0.1724	SNP
Lib10^4_#2 200_Jm^2 U2OS Sel PCR#2	TAG_BX_CTCTAGAGAACA	130	C	C	T	29	21	6	C/T	0.7241	SNP
Lib10^4_#2 200_Jm^2 U2OS Sel PCR#2	TAG_BX_CTCTAGAGAACA	160	C	CC	TT	32	21	7	CC/TT	0.6562	DNP
Lib10^4_#2 200_Jm^2 U2OS Sel PCR#2	TAG_BX_CTCTATGGCTGA	118	G	G	A	45	33	8	G/A	0.7333	SNP
Lib10^4_#2 200_Jm^2 U2OS Sel PCR#2	TAG_BX_CTCTGTCGTTAG	118	G	G	A	68	53	12	G/A	0.7794	SNP
Lib10^4_#2 200_Jm^2 U2OS Sel PCR#2	TAG_BX_CTCTTAGTGTTG	129	T	TC	AG	425	266	94	TC/AG	0.6259	DNP
Lib10^4_#2 200_Jm^2 U2OS Sel PCR#2	TAG_BX_CTCTTAGTGTTG	129	T	T	A	425	49	94	T/A	0.1153	SNP
Lib10^4_#2 200_Jm^2 U2OS Sel PCR#2	TAG_BX_CTCTTAGTGTTG	134	C	C	T	377	259	101	C/T	0.687	SNP
Lib10^4_#2 200_Jm^2 U2OS Sel PCR#2	TAG_BX_CTCTTATTATCA	12	T	T	C	37	31	6	T/C	0.8378	SNP
Lib10^4_#2 200_Jm^2 U2OS Sel PCR#2	TAG_BX_CTCTTATTATCA	118	G	G	A	37	4	31	G/A	0.1081	SNP
Lib10^4_#2 200_Jm^2 U2OS Sel PCR#2	TAG_BX_CTGAGACACATC	112	G	GAC	TAA	28	16	5	GAC/TAA	0.5714	Del-In
Lib10^4_#2 200_Jm^2 U2OS Sel PCR#2	TAG_BX_CTGAGACACATC	112	G	G	T	28	6	5	G/T	0.2143	SNP
Lib10^4_#2 200_Jm^2 U2OS Sel PCR#2	TAG_BX_CTGAGCCGGATC	83	A	AG	TA	23	15	6	AG/TA	0.6522	DNP
Lib10^4_#2 200_Jm^2 U2OS Sel PCR#2	TAG_BX_CTGCGGCATCTT	98	A	AA	TT	24	13	9	AA/TT	0.5417	DNP
Lib10^4_#2 200_Jm^2 U2OS Sel PCR#2	TAG_BX_CTGGATTAGCCA	-21	A	AACACTTTACAGCGGCGCGTCATTTG		22	21	1	AACACTTTACAGCGGCGCGTCATTTG/	0.9545	Del
Lib10^4_#2 200_Jm^2 U2OS Sel PCR#2	TAG_BX_CTGGCTTGGAAC	118	G	G	A	96	75	19	G/A	0.7812	SNP
Lib10^4_#2 200_Jm^2 U2OS Sel PCR#2	TAG_BX_CTGGGAAACCCG	118	G	G	A	52	42	9	G/A	0.8077	SNP
Lib10^4_#2 200_Jm^2 U2OS Sel PCR#2	TAG_BX_CTGGGATTCGGT	118	G	G	A	50	42	5	G/A	0.84	SNP
Lib10^4_#2 200_Jm^2 U2OS Sel PCR#2	TAG_BX_CTGGTCTTTTGC	96	T	T		27	20	5	T/	0.7407	1Del
Lib10^4_#2 200_Jm^2 U2OS Sel PCR#2	TAG_BX_CTGTACTTCACC	97	A	A	G	40	27	12	A/G	0.675	SNP
Lib10^4_#2 200_Jm^2 U2OS Sel PCR#2	TAG_BX_CTGTAGGTACCG	117	C	C	T	43	32	9	C/T	0.7442	SNP
Lib10^4_#2 200_Jm^2 U2OS Sel PCR#2	TAG_BX_CTGTCAGGGTAT	118	G	G	A	58	43	15	G/A	0.7414	SNP
Lib10^4_#2 200_Jm^2 U2OS Sel PCR#2	TAG_BX_CTGTCGGTTGTT	118	G	G	A	91	69	20	G/A	0.7582	SNP
Lib10^4_#2 200_Jm^2 U2OS Sel PCR#2	TAG_BX_CTGTTCATACCC	118	G	G	A	81	55	23	G/A	0.679	SNP
Lib10^4_#2 200_Jm^2 U2OS Sel PCR#2	TAG_BX_CTGTTGGACGCA	70	C	C	T	25	13	10	C/T	0.52	SNP
Lib10^4_#2 200_Jm^2 U2OS Sel PCR#2	TAG_BX_CTGTTGGACGCA	117	C	C	A	25	9	15	C/A	0.36	SNP
Lib10^4_#2 200_Jm^2 U2OS Sel PCR#2	TAG_BX_CTGTTGGACGCA	118	G	G	A	25	5	18	G/A	0.2	SNP
Lib10^4_#2 200_Jm^2 U2OS Sel PCR#2	TAG_BX_CTGTTTAACGCT	118	G	G	A	106	79	23	G/A	0.7453	SNP
Lib10^4_#2 200_Jm^2 U2OS Sel PCR#2	TAG_BX_CTTAAAAATCTT	121	G	G	A	30	19	9	G/A	0.6333	SNP
Lib10^4_#2 200_Jm^2 U2OS Sel PCR#2	TAG_BX_CTTAGGCAAGGA	95	C	C	A	53	37	15	C/A	0.6981	SNP
Lib10^4_#2 200_Jm^2 U2OS Sel PCR#2	TAG_BX_CTTATATCGGTA	84	G	GG	AA	55	47	6	GG/AA	0.8545	DNP
Lib10^4_#2 200_Jm^2 U2OS Sel PCR#2	TAG_BX_CTTATATCGGTA	126	G	G	A	54	46	7	G/A	0.8519	SNP
Lib10^4_#2 200_Jm^2 U2OS Sel PCR#2	TAG_BX_CTTCCATTGGCG	73	G	GAG	AAA	58	43	8	GAG/AAA	0.7414	Del-In
Lib10^4_#2 200_Jm^2 U2OS Sel PCR#2	TAG_BX_CTTCCATTGGCG	73	G	G	A	58	6	8	G/A	0.1034	SNP
Lib10^4_#2 200_Jm^2 U2OS Sel PCR#2	TAG_BX_CTTCGCTATTCA	123	T	TTC	GTT	59	33	16	TTC/GTT	0.5593	Del-In
Lib10^4_#2 200_Jm^2 U2OS Sel PCR#2	TAG_BX_CTTCGCTATTCA	123	T	T	G	59	10	16	T/G	0.1695	SNP
Lib10^4_#2 200_Jm^2 U2OS Sel PCR#2	TAG_BX_CTTCGCTATTCA	137	C	C	T	50	32	18	C/T	0.64	SNP
Lib10^4_#2 200_Jm^2 U2OS Sel PCR#2	TAG_BX_CTTGATTCGTTC	118	G	G	A	58	45	10	G/A	0.7759	SNP
Lib10^4_#2 200_Jm^2 U2OS Sel PCR#2	TAG_BX_CTTGCAGCAATG	5	G	G	C	35	30	4	G/C	0.8571	SNP
Lib10^4_#2 200_Jm^2 U2OS Sel PCR#2	TAG_BX_CTTGCAGCAATG	118	G	G	A	35	4	31	G/A	0.1143	SNP
Lib10^4_#2 200_Jm^2 U2OS Sel PCR#2	TAG_BX_CTTGGTTTCCGG	118	G	G	A	58	46	8	G/A	0.7931	SNP
Lib10^4_#2 200_Jm^2 U2OS Sel PCR#2	TAG_BX_CTTTCCGGTCTT	46	A	A	G	325	265	42	A/G	0.8154	SNP
Lib10^4_#2 200_Jm^2 U2OS Sel PCR#2	TAG_BX_CTTTCCGGTCTT	74	A	A	T	325	266	49	A/T	0.8185	SNP
Lib10^4_#2 200_Jm^2 U2OS Sel PCR#2	TAG_BX_CTTTGTTCGTTG	118	G	G	A	57	47	9	G/A	0.8246	SNP
Lib10^4_#2 200_Jm^2 U2OS Sel PCR#2	TAG_BX_GAAGCGGCGTTT	61	G	GG	AA	66	52	8	GG/AA	0.7879	DNP
Lib10^4_#2 200_Jm^2 U2OS Sel PCR#2	TAG_BX_GAAGGTTGGTTT	118	G	G	A	50	40	8	G/A	0.8	SNP
Lib10^4_#2 200_Jm^2 U2OS Sel PCR#2	TAG_BX_GAAGTAGGTCTG	131	C	C	T	24	19	5	C/T	0.7917	SNP
Lib10^4_#2 200_Jm^2 U2OS Sel PCR#2	TAG_BX_GAAGTAGGTCTG	190	C	C	T	24	15	9	C/T	0.625	SNP
Lib10^4_#2 200_Jm^2 U2OS Sel PCR#2	TAG_BX_GAATAAACCAAT	5	G	G	C	29	24	5	G/C	0.8276	SNP
Lib10^4_#2 200_Jm^2 U2OS Sel PCR#2	TAG_BX_GAATAAACCAAT	86	G	G	A	29	21	8	G/A	0.7241	SNP
Lib10^4_#2 200_Jm^2 U2OS Sel PCR#2	TAG_BX_GAATACATGTCA	125	C	C	T	39	29	9	C/T	0.7436	SNP
Lib10^4_#2 200_Jm^2 U2OS Sel PCR#2	TAG_BX_GAATACATGTCA	131	C	C	A	39	29	8	C/A	0.7436	SNP
Lib10^4_#2 200_Jm^2 U2OS Sel PCR#2	TAG_BX_GAATCTTTTATC	118	G	G	A	83	61	20	G/A	0.7349	SNP
Lib10^4_#2 200_Jm^2 U2OS Sel PCR#2	TAG_BX_GAATGATTTCAC	5	G	G	C	17	16	1	G/C	0.9412	SNP
Lib10^4_#2 200_Jm^2 U2OS Sel PCR#2	TAG_BX_GAATGCTTTGAA	73	G	GAG	AAA	81	55	16	GAG/AAA	0.679	Del-In
Lib10^4_#2 200_Jm^2 U2OS Sel PCR#2	TAG_BX_GAATTGAGACGG	5	G	G	A	76	70	5	G/A	0.9211	SNP
Lib10^4_#2 200_Jm^2 U2OS Sel PCR#2	TAG_BX_GAATTTGGCTTC	77	G	G	A	180	151	29	G/A	0.8389	SNP
Lib10^4_#2 200_Jm^2 U2OS Sel PCR#2	TAG_BX_GAATTTGGCTTC	119	A	A	G	180	143	37	A/G	0.7944	SNP
Lib10^4_#2 200_Jm^2 U2OS Sel PCR#2	TAG_BX_GACCATCTGATA	118	G	G	A	106	75	26	G/A	0.7075	SNP
Lib10^4_#2 200_Jm^2 U2OS Sel PCR#2	TAG_BX_GACGTTCCGATT	130	C	C	T	95	64	30	C/T	0.6737	SNP
Lib10^4_#2 200_Jm^2 U2OS Sel PCR#2	TAG_BX_GACTCAGGTGCA	130	C	CC	AT	36	23	8	CC/AT	0.6389	DNP
Lib10^4_#2 200_Jm^2 U2OS Sel PCR#2	TAG_BX_GACTCTGTGTTT	130	C	C	T	40	28	10	C/T	0.7	SNP
Lib10^4_#2 200_Jm^2 U2OS Sel PCR#2	TAG_BX_GACTTCAATTTA	73	G	GAG	AAA	48	32	4	GAG/AAA	0.6667	Del-In
Lib10^4_#2 200_Jm^2 U2OS Sel PCR#2	TAG_BX_GACTTCAATTTA	73	G	G	A	48	9	4	G/A	0.1875	SNP
Lib10^4_#2 200_Jm^2 U2OS Sel PCR#2	TAG_BX_GACTTTGGATGT	73	G	GAG	AAA	102	69	13	GAG/AAA	0.6765	Del-In
Lib10^4_#2 200_Jm^2 U2OS Sel PCR#2	TAG_BX_GACTTTGGATGT	73	G	G	A	102	14	13	G/A	0.1373	SNP
Lib10^4_#2 200_Jm^2 U2OS Sel PCR#2	TAG_BX_GAGATGAGGTAT	69	T	TC	CA	44	36	6	TC/CA	0.8182	DNP
Lib10^4_#2 200_Jm^2 U2OS Sel PCR#2	TAG_BX_GAGATGAGGTAT	95	C	C	T	44	36	7	C/T	0.8182	SNP
Lib10^4_#2 200_Jm^2 U2OS Sel PCR#2	TAG_BX_GAGCACGATGCC	85	G	G	A	39	28	9	G/A	0.7179	SNP
Lib10^4_#2 200_Jm^2 U2OS Sel PCR#2	TAG_BX_GAGCCTTGTTCC	85	G	G	T	109	77	28	G/T	0.7064	SNP
Lib10^4_#2 200_Jm^2 U2OS Sel PCR#2	TAG_BX_GAGCGGAAGCCG	-15	T	TTACAGCGGCGCGTCATTTGATATGATGCGCCCCGCTTCCCGATAAGGGAGCAGGCCAGTAAAAGCATTACCTGTGGTGGGGTTCCCGAGCGGCCAAAGGGAGCAGACTCTAAATCTGCCGTCATCGACTTCGAAGGTTCGAATCCTTCCCCCACCACCATCACTTTCAAAAGTCCGAAAAGATCCGGCGGCGCAGCACCTCATCCTCAGCGATATGGCAGCTTATAAT	AGGGTTAGGGTTAGGGTTAGGGTTAGGGTTAGGGTTAGGGTTAGGGTTAGGGTTAGGGTTAGGGTTAGGGTTAGGGTTAGGGTTAGGGTTAGGGTTAGGGTTAGGGTTAGGGTTAGGGTTAGGGTTAGGGTTAGGGTTAGGGTTAGGGTTAGGGTTAGGGTTAGGGTTAGGGTTAGGGTTA	235	134	31	TTACAGCGGCGCGTCATTTGATATGATGCGCCCCGCTTCCCGATAAGGGAGCAGGCCAGTAAAAGCATTACCTGTGGTGGGGTTCCCGAGCGGCCAAAGGGAGCAGACTCTAAATCTGCCGTCATCGACTTCGAAGGTTCGAATCCTTCCCCCACCACCATCACTTTCAAAAGTCCGAAAAGATCCGGCGGCGCAGCACCTCATCCTCAGCGATATGGCAGCTTATAAT/AGGGTTAGGGTTAGGGTTAGGGTTAGGGTTAGGGTTAGGGTTAGGGTTAGGGTTAGGGTTAGGGTTAGGGTTAGGGTTAGGGTTAGGGTTAGGGTTAGGGTTAGGGTTAGGGTTAGGGTTAGGGTTAGGGTTAGGGTTAGGGTTAGGGTTAGGGTTAGGGTTAGGGTTAGGGTTAGGGTTA	0.5702	Del-In
Lib10^4_#2 200_Jm^2 U2OS Sel PCR#2	TAG_BX_GAGGCGTTGAAA	71	C	C	T	34	22	11	C/T	0.6471	SNP
Lib10^4_#2 200_Jm^2 U2OS Sel PCR#2	TAG_BX_GAGGCGTTGAAA	125	C	C	T	34	21	11	C/T	0.6176	SNP
Lib10^4_#2 200_Jm^2 U2OS Sel PCR#2	TAG_BX_GAGGCGTTGAAA	161	C	C	A	34	19	15	C/A	0.5588	SNP
Lib10^4_#2 200_Jm^2 U2OS Sel PCR#2	TAG_BX_GAGGGCCCAGTA	96	T	T	A	15	14	1	T/A	0.9333	SNP
Lib10^4_#2 200_Jm^2 U2OS Sel PCR#2	TAG_BX_GAGGTTAATCAC	-32	T	T	C	61	61	0	T/C	1	SNP
Lib10^4_#2 200_Jm^2 U2OS Sel PCR#2	TAG_BX_GAGGTTAATCAC	130	C	C	T	59	45	14	C/T	0.7627	SNP
Lib10^4_#2 200_Jm^2 U2OS Sel PCR#2	TAG_BX_GAGTATCCTCTT	85	G	GG	AA	179	134	32	GG/AA	0.7486	DNP
Lib10^4_#2 200_Jm^2 U2OS Sel PCR#2	TAG_BX_GAGTATTCTACA	121	G	G	A	49	36	12	G/A	0.7347	SNP
Lib10^4_#2 200_Jm^2 U2OS Sel PCR#2	TAG_BX_GAGTCGGAGTAA	121	G	G	A	77	64	11	G/A	0.8312	SNP
Lib10^4_#2 200_Jm^2 U2OS Sel PCR#2	TAG_BX_GAGTCTCCTTGG	71	C	C	A	64	42	18	C/A	0.6562	SNP
Lib10^4_#2 200_Jm^2 U2OS Sel PCR#2	TAG_BX_GAGTCTCCTTGG	118	G	G	A	64	7	55	G/A	0.1094	SNP
Lib10^4_#2 200_Jm^2 U2OS Sel PCR#2	TAG_BX_GAGTTCGAGTTT	137	C	CC	AT	53	35	12	CC/AT	0.6604	DNP
Lib10^4_#2 200_Jm^2 U2OS Sel PCR#2	TAG_BX_GAGTTCGAGTTT	137	C	C	A	53	6	12	C/A	0.1132	SNP
Lib10^4_#2 200_Jm^2 U2OS Sel PCR#2	TAG_BX_GAGTTTTACCCC	95	C	C	G	39	28	10	C/G	0.7179	SNP
Lib10^4_#2 200_Jm^2 U2OS Sel PCR#2	TAG_BX_GAGTTTTACCCC	118	G	G	A	39	4	32	G/A	0.1026	SNP
Lib10^4_#2 200_Jm^2 U2OS Sel PCR#2	TAG_BX_GATAATAGAGGA	85	G	G	A	90	69	17	G/A	0.7667	SNP
Lib10^4_#2 200_Jm^2 U2OS Sel PCR#2	TAG_BX_GATAATCCAGTC	131	C	C	T	107	70	35	C/T	0.6542	SNP
Lib10^4_#2 200_Jm^2 U2OS Sel PCR#2	TAG_BX_GATACGTGAATG	118	G	G	A	14	2	12	G/A	0.1429	SNP
Lib10^4_#2 200_Jm^2 U2OS Sel PCR#2	TAG_BX_GATACGTGAATG	130	C	C	T	13	9	4	C/T	0.6923	SNP
Lib10^4_#2 200_Jm^2 U2OS Sel PCR#2	TAG_BX_GATAGTACCTTG	84	G	GG	AA	312	221	69	GG/AA	0.7083	DNP
Lib10^4_#2 200_Jm^2 U2OS Sel PCR#2	TAG_BX_GATCCAGTTTTC	118	G	G	A	71	52	15	G/A	0.7324	SNP
Lib10^4_#2 200_Jm^2 U2OS Sel PCR#2	TAG_BX_GATCCCGACTCA	95	C	C	G	25	21	4	C/G	0.84	SNP
Lib10^4_#2 200_Jm^2 U2OS Sel PCR#2	TAG_BX_GATCTCAATCCA	131	C	C	T	71	49	21	C/T	0.6901	SNP
Lib10^4_#2 200_Jm^2 U2OS Sel PCR#2	TAG_BX_GATCTTATCAGT	69	T	T	C	83	9	73	T/C	0.1084	SNP
Lib10^4_#2 200_Jm^2 U2OS Sel PCR#2	TAG_BX_GATCTTATCAGT	117	C	C	A	83	60	22	C/A	0.7229	SNP
Lib10^4_#2 200_Jm^2 U2OS Sel PCR#2	TAG_BX_GATCTTATTTTT	-16	T	T	A	51	26	25	T/A	0.5098	SNP
Lib10^4_#2 200_Jm^2 U2OS Sel PCR#2	TAG_BX_GATCTTATTTTT	65	G	GG	AA	51	19	30	GG/AA	0.3725	DNP
Lib10^4_#2 200_Jm^2 U2OS Sel PCR#2	TAG_BX_GATGACGCCTGC	118	G	G	A	23	18	5	G/A	0.7826	SNP
Lib10^4_#2 200_Jm^2 U2OS Sel PCR#2	TAG_BX_GATGGGTATCAG	117	C	C	T	16	10	6	C/T	0.625	SNP
Lib10^4_#2 200_Jm^2 U2OS Sel PCR#2	TAG_BX_GATGTCTTCAGT	118	G	G	A	25	3	22	G/A	0.12	SNP
Lib10^4_#2 200_Jm^2 U2OS Sel PCR#2	TAG_BX_GATGTCTTCAGT	125	C	C	T	25	13	12	C/T	0.52	SNP
Lib10^4_#2 200_Jm^2 U2OS Sel PCR#2	TAG_BX_GATGTCTTCAGT	130	C	C	A	25	13	10	C/A	0.52	SNP
Lib10^4_#2 200_Jm^2 U2OS Sel PCR#2	TAG_BX_GATGTTATGATG	121	G	G	A	34	24	10	G/A	0.7059	SNP
Lib10^4_#2 200_Jm^2 U2OS Sel PCR#2	TAG_BX_GATGTTGCACGG	126	G	G	T	77	57	19	G/T	0.7403	SNP
Lib10^4_#2 200_Jm^2 U2OS Sel PCR#2	TAG_BX_GATGTTGTTGAA	122	G	G	A	109	64	37	G/A	0.5872	SNP
Lib10^4_#2 200_Jm^2 U2OS Sel PCR#2	TAG_BX_GATGTTTTGGCC	131	C	C	T	29	21	8	C/T	0.7241	SNP
Lib10^4_#2 200_Jm^2 U2OS Sel PCR#2	TAG_BX_GATGTTTTGGCC	153	C	C	T	29	20	9	C/T	0.6897	SNP
Lib10^4_#2 200_Jm^2 U2OS Sel PCR#2	TAG_BX_GATTACTTTGGG	130	C	C	T	68	52	16	C/T	0.7647	SNP
Lib10^4_#2 200_Jm^2 U2OS Sel PCR#2	TAG_BX_GATTATTGGCTC	70	C	CC	GT	112	73	19	CC/GT	0.6518	DNP
Lib10^4_#2 200_Jm^2 U2OS Sel PCR#2	TAG_BX_GATTATTGGCTC	70	C	C	G	112	16	19	C/G	0.1429	SNP
Lib10^4_#2 200_Jm^2 U2OS Sel PCR#2	TAG_BX_GATTCAGTTCGG	118	G	G	A	72	56	16	G/A	0.7778	SNP
Lib10^4_#2 200_Jm^2 U2OS Sel PCR#2	TAG_BX_GATTGCGTGTTG	-3	G	GTCATTTGATATGATGCGCCCCGCTTCCCGATAAGGGAGCAGGCCAGTAAAAGCATTACCTGTGGTGGGGTTCCCGAGCGGCCAAAGGGAGCAGACTCTAAATCTGCCGTCATCGACTTCGAAGGTTCGAATCCTTCCCCCACCACCATCACTTTCAAAAGTCCGAAAAGATCCGGCGGCGCAGCACCTCATCCTCAGCGATATGGCAGCTTAT		46	7	39	GTCATTTGATATGATGCGCCCCGCTTCCCGATAAGGGAGCAGGCCAGTAAAAGCATTACCTGTGGTGGGGTTCCCGAGCGGCCAAAGGGAGCAGACTCTAAATCTGCCGTCATCGACTTCGAAGGTTCGAATCCTTCCCCCACCACCATCACTTTCAAAAGTCCGAAAAGATCCGGCGGCGCAGCACCTCATCCTCAGCGATATGGCAGCTTAT/	0.1522	Del
Lib10^4_#2 200_Jm^2 U2OS Sel PCR#2	TAG_BX_GATTGCGTGTTG	85	G	GG	AT	44	29	10	GG/AT	0.6591	DNP
Lib10^4_#2 200_Jm^2 U2OS Sel PCR#2	TAG_BX_GATTGTGTGGAT	5	G	G	C	105	99	6	G/C	0.9429	SNP
Lib10^4_#2 200_Jm^2 U2OS Sel PCR#2	TAG_BX_GATTTTCCTTTT	73	G	GAG	AAA	146	99	23	GAG/AAA	0.6781	Del-In
Lib10^4_#2 200_Jm^2 U2OS Sel PCR#2	TAG_BX_GATTTTCCTTTT	73	G	G	A	146	21	23	G/A	0.1438	SNP
Lib10^4_#2 200_Jm^2 U2OS Sel PCR#2	TAG_BX_GATTTTTACCGT	118	G	G	T	29	19	8	G/T	0.6552	SNP
Lib10^4_#2 200_Jm^2 U2OS Sel PCR#2	TAG_BX_GATTTTTGGTGT	77	G	GG	TA	35	25	10	GG/TA	0.7143	DNP
Lib10^4_#2 200_Jm^2 U2OS Sel PCR#2	TAG_BX_GCAAATATATGA	131	C	C	T	124	86	34	C/T	0.6935	SNP
Lib10^4_#2 200_Jm^2 U2OS Sel PCR#2	TAG_BX_GCAAGGCCGGCA	27	G	G	A	82	73	8	G/A	0.8902	SNP
Lib10^4_#2 200_Jm^2 U2OS Sel PCR#2	TAG_BX_GCAAGGCCGGCA	61	G	GG	AA	81	70	9	GG/AA	0.8642	DNP
Lib10^4_#2 200_Jm^2 U2OS Sel PCR#2	TAG_BX_GCAATTCGTCCC	121	G	G	A	142	105	34	G/A	0.7394	SNP
Lib10^4_#2 200_Jm^2 U2OS Sel PCR#2	TAG_BX_GCAATTTGCTAA	85	G	G	A	32	27	4	G/A	0.8438	SNP
Lib10^4_#2 200_Jm^2 U2OS Sel PCR#2	TAG_BX_GCACCGCACGGA	134	C	C	A	32	25	6	C/A	0.7812	SNP
Lib10^4_#2 200_Jm^2 U2OS Sel PCR#2	TAG_BX_GCACTCGGGCTA	130	C	C	A	64	49	12	C/A	0.7656	SNP
Lib10^4_#2 200_Jm^2 U2OS Sel PCR#2	TAG_BX_GCACTCTAGTTT	118	G	G	A	43	31	10	G/A	0.7209	SNP
Lib10^4_#2 200_Jm^2 U2OS Sel PCR#2	TAG_BX_GCAGGGACAGTG	5	G	G	A	42	7	32	G/A	0.1667	SNP
Lib10^4_#2 200_Jm^2 U2OS Sel PCR#2	TAG_BX_GCAGGGACAGTG	73	G	GAG	AAA	46	25	13	GAG/AAA	0.5435	Del-In
Lib10^4_#2 200_Jm^2 U2OS Sel PCR#2	TAG_BX_GCCACTCATGAG	108	C	C	T	68	51	15	C/T	0.75	SNP
Lib10^4_#2 200_Jm^2 U2OS Sel PCR#2	TAG_BX_GCCACTCATGAG	118	G	G	A	68	51	14	G/A	0.75	SNP
Lib10^4_#2 200_Jm^2 U2OS Sel PCR#2	TAG_BX_GCCAGTAGTCTC	-56	G	G	A	42	42	0	G/A	1	SNP
Lib10^4_#2 200_Jm^2 U2OS Sel PCR#2	TAG_BX_GCCAGTAGTCTC	30	A	A	G	41	37	4	A/G	0.9024	SNP
Lib10^4_#2 200_Jm^2 U2OS Sel PCR#2	TAG_BX_GCCAGTAGTCTC	85	G	G	A	41	37	4	G/A	0.9024	SNP
Lib10^4_#2 200_Jm^2 U2OS Sel PCR#2	TAG_BX_GCCCAGCACTCT	70	C	C	T	50	38	10	C/T	0.76	SNP
Lib10^4_#2 200_Jm^2 U2OS Sel PCR#2	TAG_BX_GCCCAGCACTCT	94	T	TCTA	CCTT	60	37	10	TCTA/CCTT	0.6167	Del-In
Lib10^4_#2 200_Jm^2 U2OS Sel PCR#2	TAG_BX_GCCCGTCTGCCG	118	G	G	A	76	59	12	G/A	0.7763	SNP
Lib10^4_#2 200_Jm^2 U2OS Sel PCR#2	TAG_BX_GCCGCCGTCATA	85	G	G	A	30	20	6	G/A	0.6667	SNP
Lib10^4_#2 200_Jm^2 U2OS Sel PCR#2	TAG_BX_GCCTACTGGTCT	84	G	GG	TA	50	36	9	GG/TA	0.72	DNP
Lib10^4_#2 200_Jm^2 U2OS Sel PCR#2	TAG_BX_GCCTATGGCTGT	118	G	G	A	49	40	9	G/A	0.8163	SNP
Lib10^4_#2 200_Jm^2 U2OS Sel PCR#2	TAG_BX_GCCTCTCTGACG	121	G	G	A	74	54	17	G/A	0.7297	SNP
Lib10^4_#2 200_Jm^2 U2OS Sel PCR#2	TAG_BX_GCCTGTGTTGCA	-12	C	C	G	58	53	5	C/G	0.9138	SNP
Lib10^4_#2 200_Jm^2 U2OS Sel PCR#2	TAG_BX_GCCTTGTTATTC	101	C	C	A	56	40	15	C/A	0.7143	SNP
Lib10^4_#2 200_Jm^2 U2OS Sel PCR#2	TAG_BX_GCGATAAGCTTA	135	C	C	A	28	21	6	C/A	0.75	SNP
Lib10^4_#2 200_Jm^2 U2OS Sel PCR#2	TAG_BX_GCGATAAGCTTA	140	C	CC	TT	29	21	6	CC/TT	0.7241	DNP
Lib10^4_#2 200_Jm^2 U2OS Sel PCR#2	TAG_BX_GCGATTGTAGTG	73	G	GAG	AAA	37	29	6	GAG/AAA	0.7838	Del-In
Lib10^4_#2 200_Jm^2 U2OS Sel PCR#2	TAG_BX_GCGCGTAAGTGA	66	G	G	A	219	180	34	G/A	0.8219	SNP
Lib10^4_#2 200_Jm^2 U2OS Sel PCR#2	TAG_BX_GCGCGTAAGTGA	126	G	G	C	218	165	49	G/C	0.7569	SNP
Lib10^4_#2 200_Jm^2 U2OS Sel PCR#2	TAG_BX_GCGGATTGTGTG	5	G	GAT	AAA	64	49	5	GAT/AAA	0.7656	Del-In
Lib10^4_#2 200_Jm^2 U2OS Sel PCR#2	TAG_BX_GCGGATTGTGTG	5	G	G	A	64	10	5	G/A	0.1562	SNP
Lib10^4_#2 200_Jm^2 U2OS Sel PCR#2	TAG_BX_GCGGCTCTTTTT	96	T	T	C	32	21	11	T/C	0.6562	SNP
Lib10^4_#2 200_Jm^2 U2OS Sel PCR#2	TAG_BX_GCGGCTCTTTTT	118	G	G	A	32	5	27	G/A	0.1562	SNP
Lib10^4_#2 200_Jm^2 U2OS Sel PCR#2	TAG_BX_GCGTCATGCGAT	118	G	G	A	47	7	38	G/A	0.1489	SNP
Lib10^4_#2 200_Jm^2 U2OS Sel PCR#2	TAG_BX_GCGTCATGCGAT	126	G	G	C	47	33	11	G/C	0.7021	SNP
Lib10^4_#2 200_Jm^2 U2OS Sel PCR#2	TAG_BX_GCGTCCGGTCAC	64	G	G		34	4	6	G/	0.1176	1Del
Lib10^4_#2 200_Jm^2 U2OS Sel PCR#2	TAG_BX_GCGTCCGGTCAC	66	G	G		34	23	6	G/	0.6765	1Del
Lib10^4_#2 200_Jm^2 U2OS Sel PCR#2	TAG_BX_GCGTTATATCTG	118	G	G	A	96	70	23	G/A	0.7292	SNP
Lib10^4_#2 200_Jm^2 U2OS Sel PCR#2	TAG_BX_GCTATTCTTCGT	121	G	G	A	56	33	20	G/A	0.5893	SNP
Lib10^4_#2 200_Jm^2 U2OS Sel PCR#2	TAG_BX_GCTCACACCACA	85	G	G	A	93	73	20	G/A	0.7849	SNP
Lib10^4_#2 200_Jm^2 U2OS Sel PCR#2	TAG_BX_GCTCACACCACA	118	G	G	A	93	10	83	G/A	0.1075	SNP
Lib10^4_#2 200_Jm^2 U2OS Sel PCR#2	TAG_BX_GCTCAGATTAAG	118	G	G	A	202	156	37	G/A	0.7723	SNP
Lib10^4_#2 200_Jm^2 U2OS Sel PCR#2	TAG_BX_GCTCATGTCCGT	114	C	CTTC	TTTT	246	158	49	CTTC/TTTT	0.6423	Del-In
Lib10^4_#2 200_Jm^2 U2OS Sel PCR#2	TAG_BX_GCTCATGTCCGT	114	C	C	T	246	35	49	C/T	0.1423	SNP
Lib10^4_#2 200_Jm^2 U2OS Sel PCR#2	TAG_BX_GCTCGCACGAAA	7	T	T	A	64	63	1	T/A	0.9844	SNP
Lib10^4_#2 200_Jm^2 U2OS Sel PCR#2	TAG_BX_GCTCTATTCAAT	118	G	G	A	44	24	16	G/A	0.5455	SNP
Lib10^4_#2 200_Jm^2 U2OS Sel PCR#2	TAG_BX_GCTGCGTAAACT	5	G	GAT	AAA	135	51	73	GAT/AAA	0.3778	Del-In
Lib10^4_#2 200_Jm^2 U2OS Sel PCR#2	TAG_BX_GCTGCGTAAACT	111	C	C	T	128	54	72	C/T	0.4219	SNP
Lib10^4_#2 200_Jm^2 U2OS Sel PCR#2	TAG_BX_GCTGCGTAAACT	130	C	C	T	128	52	74	C/T	0.4062	SNP
Lib10^4_#2 200_Jm^2 U2OS Sel PCR#2	TAG_BX_GCTGGGCAAGGA	69	T	T	C	17	2	15	T/C	0.1176	SNP
Lib10^4_#2 200_Jm^2 U2OS Sel PCR#2	TAG_BX_GCTGGGCAAGGA	73	G	GAG	AAA	18	14	2	GAG/AAA	0.7778	Del-In
Lib10^4_#2 200_Jm^2 U2OS Sel PCR#2	TAG_BX_GCTGGGCAAGGA	118	G	G	A	17	2	15	G/A	0.1176	SNP
Lib10^4_#2 200_Jm^2 U2OS Sel PCR#2	TAG_BX_GCTGTGATTTCC	121	G	G	A	107	81	25	G/A	0.757	SNP
Lib10^4_#2 200_Jm^2 U2OS Sel PCR#2	TAG_BX_GCTTGATTTCGT	5	G	G	A	13	12	1	G/A	0.9231	SNP
Lib10^4_#2 200_Jm^2 U2OS Sel PCR#2	TAG_BX_GCTTGGAAACGC	84	G	GG	TA	55	41	11	GG/TA	0.7455	DNP
Lib10^4_#2 200_Jm^2 U2OS Sel PCR#2	TAG_BX_GCTTGGCTTTGC	118	G	G	A	29	21	8	G/A	0.7241	SNP
Lib10^4_#2 200_Jm^2 U2OS Sel PCR#2	TAG_BX_GCTTTGGACGCT	130	C	C	T	54	42	9	C/T	0.7778	SNP
Lib10^4_#2 200_Jm^2 U2OS Sel PCR#2	TAG_BX_GCTTTGTGCTTC	121	G	G	A	47	34	10	G/A	0.7234	SNP
Lib10^4_#2 200_Jm^2 U2OS Sel PCR#2	TAG_BX_GCTTTGTTTACA	-3	G	GTCATTTGATATGATGCGCCCCGCTTCCCGATAAGGGAGCAGGCCAGTAAAAGCATTACCTGTGGTGGGGTTCCCGAGCGGCCAAAGGGAGCAGACTCTAAATCTGCCGTCATCGACTTCGAAGGTTCGAATCCTTCCCCCACCACCATCACTTTCAAAAGTCCGAAAAGATCCGGCGGCGCAGCACCTCATCCTCAGCGATATGGCAGCTTAT		57	6	51	GTCATTTGATATGATGCGCCCCGCTTCCCGATAAGGGAGCAGGCCAGTAAAAGCATTACCTGTGGTGGGGTTCCCGAGCGGCCAAAGGGAGCAGACTCTAAATCTGCCGTCATCGACTTCGAAGGTTCGAATCCTTCCCCCACCACCATCACTTTCAAAAGTCCGAAAAGATCCGGCGGCGCAGCACCTCATCCTCAGCGATATGGCAGCTTAT/	0.1053	Del
Lib10^4_#2 200_Jm^2 U2OS Sel PCR#2	TAG_BX_GCTTTGTTTACA	85	G	G	A	54	35	16	G/A	0.6481	SNP
Lib10^4_#2 200_Jm^2 U2OS Sel PCR#2	TAG_BX_GCTTTGTTTACA	118	G	G	A	54	6	45	G/A	0.1111	SNP
Lib10^4_#2 200_Jm^2 U2OS Sel PCR#2	TAG_BX_GGACACCCGCCA	118	G	G	A	73	47	23	G/A	0.6438	SNP
Lib10^4_#2 200_Jm^2 U2OS Sel PCR#2	TAG_BX_GGACTGACCTGC	-12	C	C	G	38	36	1	C/G	0.9474	SNP
Lib10^4_#2 200_Jm^2 U2OS Sel PCR#2	TAG_BX_GGACTGACCTGC	121	G	G	A	38	28	9	G/A	0.7368	SNP
Lib10^4_#2 200_Jm^2 U2OS Sel PCR#2	TAG_BX_GGACTGCTCCCG	69	T	T	C	36	5	28	T/C	0.1389	SNP
Lib10^4_#2 200_Jm^2 U2OS Sel PCR#2	TAG_BX_GGACTGCTCCCG	133	T	TCC	CAA	49	20	11	TCC/CAA	0.4082	Del-In
Lib10^4_#2 200_Jm^2 U2OS Sel PCR#2	TAG_BX_GGACTGCTCCCG	133	T	TC	CA	49	10	11	TC/CA	0.2041	DNP
Lib10^4_#2 200_Jm^2 U2OS Sel PCR#2	TAG_BX_GGAGTCATGTTC	131	C	C	A	20	17	2	C/A	0.85	SNP
Lib10^4_#2 200_Jm^2 U2OS Sel PCR#2	TAG_BX_GGAGTGGGAGGA	88	G	G	A	34	24	6	G/A	0.7059	SNP
Lib10^4_#2 200_Jm^2 U2OS Sel PCR#2	TAG_BX_GGAGTGGGAGGA	126	G	G	A	34	24	7	G/A	0.7059	SNP
Lib10^4_#2 200_Jm^2 U2OS Sel PCR#2	TAG_BX_GGAGTTAGCATT	131	C	C	A	53	40	10	C/A	0.7547	SNP
Lib10^4_#2 200_Jm^2 U2OS Sel PCR#2	TAG_BX_GGAGTTAGCATT	141	C	C	T	53	42	11	C/T	0.7925	SNP
Lib10^4_#2 200_Jm^2 U2OS Sel PCR#2	TAG_BX_GGAGTTGATTTT	127	A	AAT	GAA	52	31	11	AAT/GAA	0.5962	Del-In
Lib10^4_#2 200_Jm^2 U2OS Sel PCR#2	TAG_BX_GGAGTTGATTTT	127	A	A	G	52	9	11	A/G	0.1731	SNP
Lib10^4_#2 200_Jm^2 U2OS Sel PCR#2	TAG_BX_GGATGGTGGGTG	95	C	C	A	211	127	79	C/A	0.6019	SNP
Lib10^4_#2 200_Jm^2 U2OS Sel PCR#2	TAG_BX_GGATGGTGGGTG	118	G	G	T	211	26	175	G/T	0.1232	SNP
Lib10^4_#2 200_Jm^2 U2OS Sel PCR#2	TAG_BX_GGCAGGGTCTGA	121	G	G	A	114	84	23	G/A	0.7368	SNP
Lib10^4_#2 200_Jm^2 U2OS Sel PCR#2	TAG_BX_GGCAGGTTAGTT	65	G	GG	AA	69	55	7	GG/AA	0.7971	DNP
Lib10^4_#2 200_Jm^2 U2OS Sel PCR#2	TAG_BX_GGCGAATTTCTG	118	G	G	A	98	31	65	G/A	0.3163	SNP
Lib10^4_#2 200_Jm^2 U2OS Sel PCR#2	TAG_BX_GGCGAATTTCTG	121	G	G	C	98	43	52	G/C	0.4388	SNP
Lib10^4_#2 200_Jm^2 U2OS Sel PCR#2	TAG_BX_GGCGAGTAGGCT	64	G	GG	AA	358	284	47	GG/AA	0.7933	DNP
Lib10^4_#2 200_Jm^2 U2OS Sel PCR#2	TAG_BX_GGCGTGAAAATC	119	A	AAG	TAA	79	48	21	AAG/TAA	0.6076	Del-In
Lib10^4_#2 200_Jm^2 U2OS Sel PCR#2	TAG_BX_GGCGTGAAAATC	119	A	A	T	79	9	21	A/T	0.1139	SNP
Lib10^4_#2 200_Jm^2 U2OS Sel PCR#2	TAG_BX_GGCTCGGCGTAT	95	C	C	A	179	135	40	C/A	0.7542	SNP
Lib10^4_#2 200_Jm^2 U2OS Sel PCR#2	TAG_BX_GGCTCTGTATGT	112	G	GAC	AAA	46	26	11	GAC/AAA	0.5652	Del-In
Lib10^4_#2 200_Jm^2 U2OS Sel PCR#2	TAG_BX_GGCTCTGTATGT	112	G	G	A	46	8	11	G/A	0.1739	SNP
Lib10^4_#2 200_Jm^2 U2OS Sel PCR#2	TAG_BX_GGCTGCCGCCCC	117	C	C	T	65	11	52	C/T	0.1692	SNP
Lib10^4_#2 200_Jm^2 U2OS Sel PCR#2	TAG_BX_GGCTGCCGCCCC	131	C	C	T	65	38	25	C/T	0.5846	SNP
Lib10^4_#2 200_Jm^2 U2OS Sel PCR#2	TAG_BX_GGCTGTGTTGCT	85	G	G	A	63	49	11	G/A	0.7778	SNP
Lib10^4_#2 200_Jm^2 U2OS Sel PCR#2	TAG_BX_GGCTTCTTTAAT	130	C	C	T	126	63	58	C/T	0.5	SNP
Lib10^4_#2 200_Jm^2 U2OS Sel PCR#2	TAG_BX_GGCTTCTTTAAT	134	C	C	A	126	18	99	C/A	0.1429	SNP
Lib10^4_#2 200_Jm^2 U2OS Sel PCR#2	TAG_BX_GGGAAGAGATAT	118	G	G	A	47	35	10	G/A	0.7447	SNP
Lib10^4_#2 200_Jm^2 U2OS Sel PCR#2	TAG_BX_GGGAGTTCCATT	69	T	T	C	49	5	42	T/C	0.102	SNP
Lib10^4_#2 200_Jm^2 U2OS Sel PCR#2	TAG_BX_GGGAGTTCCATT	118	G	G	A	49	36	13	G/A	0.7347	SNP
Lib10^4_#2 200_Jm^2 U2OS Sel PCR#2	TAG_BX_GGGATCATTAGA	117	C	C	T	219	168	43	C/T	0.7671	SNP
Lib10^4_#2 200_Jm^2 U2OS Sel PCR#2	TAG_BX_GGGATCATTAGA	134	C	C	T	219	161	47	C/T	0.7352	SNP
Lib10^4_#2 200_Jm^2 U2OS Sel PCR#2	TAG_BX_GGGCATTTTCTT	85	G	G	T	57	41	12	G/T	0.7193	SNP
Lib10^4_#2 200_Jm^2 U2OS Sel PCR#2	TAG_BX_GGGCTGGACTTG	117	C	C	T	14	10	3	C/T	0.7143	SNP
Lib10^4_#2 200_Jm^2 U2OS Sel PCR#2	TAG_BX_GGGCTTTCCTTT	131	C	C	T	44	31	12	C/T	0.7045	SNP
Lib10^4_#2 200_Jm^2 U2OS Sel PCR#2	TAG_BX_GGGCTTTTCGCC	97	A	A	T	74	53	19	A/T	0.7162	SNP
Lib10^4_#2 200_Jm^2 U2OS Sel PCR#2	TAG_BX_GGGGAACGGCCG	118	G	G	A	59	45	14	G/A	0.7627	SNP
Lib10^4_#2 200_Jm^2 U2OS Sel PCR#2	TAG_BX_GGGGCATCGGAA	130	C	CC	TT	38	20	10	CC/TT	0.5263	DNP
Lib10^4_#2 200_Jm^2 U2OS Sel PCR#2	TAG_BX_GGGGCATCGGAA	130	C	C	T	38	8	10	C/T	0.2105	SNP
Lib10^4_#2 200_Jm^2 U2OS Sel PCR#2	TAG_BX_GGGGCCACTGGG	118	G	G	A	69	55	12	G/A	0.7971	SNP
Lib10^4_#2 200_Jm^2 U2OS Sel PCR#2	TAG_BX_GGGGGTGTGTCA	-3	G	GTCATTTGATATGATGCGCCCCGCTTCCCGATAAGGGAGCAGGCCAGTAAAAGCATTACCTGTGGTGGGGTTCCCGAGCGGCCAAAGGGAGCAGACTCTAAATCTGCCGTCATCGACTTCGAAGGTTCGAATCCTTCCCCCACCACCATCACTTTCAAAAGTCCGAAAAGATCCGGCGGCGCAGCACCTCATCCTCAGCGATATGGCAGCTTAT		17	2	15	GTCATTTGATATGATGCGCCCCGCTTCCCGATAAGGGAGCAGGCCAGTAAAAGCATTACCTGTGGTGGGGTTCCCGAGCGGCCAAAGGGAGCAGACTCTAAATCTGCCGTCATCGACTTCGAAGGTTCGAATCCTTCCCCCACCACCATCACTTTCAAAAGTCCGAAAAGATCCGGCGGCGCAGCACCTCATCCTCAGCGATATGGCAGCTTAT/	0.1176	Del
Lib10^4_#2 200_Jm^2 U2OS Sel PCR#2	TAG_BX_GGGGGTGTGTCA	118	G	G	A	17	13	2	G/A	0.7647	SNP
Lib10^4_#2 200_Jm^2 U2OS Sel PCR#2	TAG_BX_GGGTATTACATT	118	G	G	A	57	41	10	G/A	0.7193	SNP
Lib10^4_#2 200_Jm^2 U2OS Sel PCR#2	TAG_BX_GGGTCGGATTTA	118	G	G	A	135	97	34	G/A	0.7185	SNP
Lib10^4_#2 200_Jm^2 U2OS Sel PCR#2	TAG_BX_GGGTCGGGGTGT	130	C	C	A	70	48	14	C/A	0.6857	SNP
Lib10^4_#2 200_Jm^2 U2OS Sel PCR#2	TAG_BX_GGGTCTACTATC	121	G	G	A	133	98	34	G/A	0.7368	SNP
Lib10^4_#2 200_Jm^2 U2OS Sel PCR#2	TAG_BX_GGGTGCTTATCT	2	T	T		90	79	11	T/	0.8778	1Del
Lib10^4_#2 200_Jm^2 U2OS Sel PCR#2	TAG_BX_GGGTTTGTTGCT	95	C	C	T	52	37	13	C/T	0.7115	SNP
Lib10^4_#2 200_Jm^2 U2OS Sel PCR#2	TAG_BX_GGGTTTGTTGCT	130	C	C	G	52	36	13	C/G	0.6923	SNP
Lib10^4_#2 200_Jm^2 U2OS Sel PCR#2	TAG_BX_GGGTTTGTTGCT	152	T	TCAAAAG		52	35	16	TCAAAAG/	0.6731	Del
Lib10^4_#2 200_Jm^2 U2OS Sel PCR#2	TAG_BX_GGTAAAGTGGCA	101	C	C	A	46	33	12	C/A	0.7174	SNP
Lib10^4_#2 200_Jm^2 U2OS Sel PCR#2	TAG_BX_GGTAATGATCCG	118	G	G	A	18	13	4	G/A	0.7222	SNP
Lib10^4_#2 200_Jm^2 U2OS Sel PCR#2	TAG_BX_GGTACGATACTG	134	C	C	A	29	18	10	C/A	0.6207	SNP
Lib10^4_#2 200_Jm^2 U2OS Sel PCR#2	TAG_BX_GGTACTATTACG	95	C	C	A	46	33	9	C/A	0.7174	SNP
Lib10^4_#2 200_Jm^2 U2OS Sel PCR#2	TAG_BX_GGTAGTTTGTTG	118	G	G	A	29	22	6	G/A	0.7586	SNP
Lib10^4_#2 200_Jm^2 U2OS Sel PCR#2	TAG_BX_GGTATTCGACCC	82	A	A	T	31	24	6	A/T	0.7742	SNP
Lib10^4_#2 200_Jm^2 U2OS Sel PCR#2	TAG_BX_GGTATTCGACCC	134	C	C	T	31	23	7	C/T	0.7419	SNP
Lib10^4_#2 200_Jm^2 U2OS Sel PCR#2	TAG_BX_GGTATTCGACCC	162	G	G	A	31	25	6	G/A	0.8065	SNP
Lib10^4_#2 200_Jm^2 U2OS Sel PCR#2	TAG_BX_GGTCAGAAGGTA	121	G	G	A	85	60	22	G/A	0.7059	SNP
Lib10^4_#2 200_Jm^2 U2OS Sel PCR#2	TAG_BX_GGTCCTTCTGGC	118	G	G	A	35	27	6	G/A	0.7714	SNP
Lib10^4_#2 200_Jm^2 U2OS Sel PCR#2	TAG_BX_GGTGGAGGTGTT	73	G	GAG	AAA	109	58	43	GAG/AAA	0.5321	Del-In
Lib10^4_#2 200_Jm^2 U2OS Sel PCR#2	TAG_BX_GGTGGAGGTGTT	126	G	G	T	100	19	80	G/T	0.19	SNP
Lib10^4_#2 200_Jm^2 U2OS Sel PCR#2	TAG_BX_GGTGGTGCGGAG	62	G	G	A	50	43	5	G/A	0.86	SNP
Lib10^4_#2 200_Jm^2 U2OS Sel PCR#2	TAG_BX_GGTGGTGCGGAG	120	A	AG	TA	55	39	11	AG/TA	0.7091	DNP
Lib10^4_#2 200_Jm^2 U2OS Sel PCR#2	TAG_BX_GGTGGTGTCTGT	134	C	C		76	8	17	C/	0.1053	1Del
Lib10^4_#2 200_Jm^2 U2OS Sel PCR#2	TAG_BX_GGTGGTGTCTGT	135	C	C		76	47	17	C/	0.6184	1Del
Lib10^4_#2 200_Jm^2 U2OS Sel PCR#2	TAG_BX_GGTGGTTCTGCG	118	G	G	A	131	100	25	G/A	0.7634	SNP
Lib10^4_#2 200_Jm^2 U2OS Sel PCR#2	TAG_BX_GGTGTACTTGGG	8	A	A	T	96	84	8	A/T	0.875	SNP
Lib10^4_#2 200_Jm^2 U2OS Sel PCR#2	TAG_BX_GGTGTGGTTAGG	83	A	AG	TA	137	94	35	AG/TA	0.6861	DNP
Lib10^4_#2 200_Jm^2 U2OS Sel PCR#2	TAG_BX_GGTGTTCTGTCG	85	G	GG	AT	63	42	17	GG/AT	0.6667	DNP
Lib10^4_#2 200_Jm^2 U2OS Sel PCR#2	TAG_BX_GGTGTTCTGTCG	96	T	T	A	58	41	17	T/A	0.7069	SNP
Lib10^4_#2 200_Jm^2 U2OS Sel PCR#2	TAG_BX_GGTTCAAATTTT	118	G	G	A	63	49	14	G/A	0.7778	SNP
Lib10^4_#2 200_Jm^2 U2OS Sel PCR#2	TAG_BX_GGTTCAATGATT	132	T	T	C	47	37	8	T/C	0.7872	SNP
Lib10^4_#2 200_Jm^2 U2OS Sel PCR#2	TAG_BX_GGTTCAATGATT	137	C	C	CG	47	37	8	C/CG	0.7872	Ins
Lib10^4_#2 200_Jm^2 U2OS Sel PCR#2	TAG_BX_GGTTCGCCATCT	118	G	G	A	57	38	18	G/A	0.6667	SNP
Lib10^4_#2 200_Jm^2 U2OS Sel PCR#2	TAG_BX_GGTTGCGGGTCG	5	G	GAT	AAA	135	109	7	GAT/AAA	0.8074	Del-In
Lib10^4_#2 200_Jm^2 U2OS Sel PCR#2	TAG_BX_GGTTGCGGGTCG	5	G	G	A	135	16	7	G/A	0.1185	SNP
Lib10^4_#2 200_Jm^2 U2OS Sel PCR#2	TAG_BX_GGTTGCGTTCTC	5	G	G	A	17	13	3	G/A	0.7647	SNP
Lib10^4_#2 200_Jm^2 U2OS Sel PCR#2	TAG_BX_GGTTGCGTTCTC	69	T	T	C	17	2	14	T/C	0.1176	SNP
Lib10^4_#2 200_Jm^2 U2OS Sel PCR#2	TAG_BX_GGTTGGCAAGGC	118	G	G	A	145	108	28	G/A	0.7448	SNP
Lib10^4_#2 200_Jm^2 U2OS Sel PCR#2	TAG_BX_GGTTGGTGGTCT	118	G	G	A	49	40	9	G/A	0.8163	SNP
Lib10^4_#2 200_Jm^2 U2OS Sel PCR#2	TAG_BX_GGTTTAGCTTCG	118	G	G	A	153	123	25	G/A	0.8039	SNP
Lib10^4_#2 200_Jm^2 U2OS Sel PCR#2	TAG_BX_GGTTTTTTGTAG	118	G	G	A	83	62	18	G/A	0.747	SNP
Lib10^4_#2 200_Jm^2 U2OS Sel PCR#2	TAG_BX_GGTTTTTTGTAG	155	A	A	G	83	56	26	A/G	0.6747	SNP
Lib10^4_#2 200_Jm^2 U2OS Sel PCR#2	TAG_BX_GTAAGGGAATTG	-34	C	C	T	49	48	1	C/T	0.9796	SNP
Lib10^4_#2 200_Jm^2 U2OS Sel PCR#2	TAG_BX_GTAAGGGAATTG	70	C	C	T	49	35	9	C/T	0.7143	SNP
Lib10^4_#2 200_Jm^2 U2OS Sel PCR#2	TAG_BX_GTAAGGGAATTG	125	C	C	T	48	35	9	C/T	0.7292	SNP
Lib10^4_#2 200_Jm^2 U2OS Sel PCR#2	TAG_BX_GTACCCCGGCTT	79	C	CCAAAGGGAGCAGACTCTAAATCTGCCGTCATCGACTTCGAAGGTTCGAATCCTT		136	99	37	CCAAAGGGAGCAGACTCTAAATCTGCCGTCATCGACTTCGAAGGTTCGAATCCTT/	0.7279	Del
Lib10^4_#2 200_Jm^2 U2OS Sel PCR#2	TAG_BX_GTACGCTTGGTG	5	G	G	A	24	23	1	G/A	0.9583	SNP
Lib10^4_#2 200_Jm^2 U2OS Sel PCR#2	TAG_BX_GTACGCTTGGTG	73	G	G	A	24	15	8	G/A	0.625	SNP
Lib10^4_#2 200_Jm^2 U2OS Sel PCR#2	TAG_BX_GTACGCTTGGTG	126	G	G	A	24	16	8	G/A	0.6667	SNP
Lib10^4_#2 200_Jm^2 U2OS Sel PCR#2	TAG_BX_GTACGGTGAAGG	-38	G	GG	AT	64	60	1	GG/AT	0.9375	DNP
Lib10^4_#2 200_Jm^2 U2OS Sel PCR#2	TAG_BX_GTACGGTGAAGG	-14	T	T	C	61	56	5	T/C	0.918	SNP
Lib10^4_#2 200_Jm^2 U2OS Sel PCR#2	TAG_BX_GTACGGTGAAGG	5	G	G	T	61	52	7	G/T	0.8525	SNP
Lib10^4_#2 200_Jm^2 U2OS Sel PCR#2	TAG_BX_GTACGGTGAAGG	29	T	T	G	61	50	9	T/G	0.8197	SNP
Lib10^4_#2 200_Jm^2 U2OS Sel PCR#2	TAG_BX_GTACTGGCACAA	130	C	CC	TT	70	38	21	CC/TT	0.5429	DNP
Lib10^4_#2 200_Jm^2 U2OS Sel PCR#2	TAG_BX_GTACTGGCACAA	130	C	C	T	70	10	21	C/T	0.1429	SNP
Lib10^4_#2 200_Jm^2 U2OS Sel PCR#2	TAG_BX_GTAGGCGGTCCT	121	G	G	A	55	45	8	G/A	0.8182	SNP
Lib10^4_#2 200_Jm^2 U2OS Sel PCR#2	TAG_BX_GTAGTGGTCGGC	131	C	C	T	75	57	18	C/T	0.76	SNP
Lib10^4_#2 200_Jm^2 U2OS Sel PCR#2	TAG_BX_GTATAAGGTCTC	85	G	G	A	22	15	7	G/A	0.6818	SNP
Lib10^4_#2 200_Jm^2 U2OS Sel PCR#2	TAG_BX_GTATAAGGTCTC	158	G	G	A	22	13	8	G/A	0.5909	SNP
Lib10^4_#2 200_Jm^2 U2OS Sel PCR#2	TAG_BX_GTATAATCTATA	121	G	G	A	52	38	14	G/A	0.7308	SNP
Lib10^4_#2 200_Jm^2 U2OS Sel PCR#2	TAG_BX_GTATCAGTTTGG	97	A	A	T	27	21	6	A/T	0.7778	SNP
Lib10^4_#2 200_Jm^2 U2OS Sel PCR#2	TAG_BX_GTATCATTTCTT	85	G	GG	AA	42	31	8	GG/AA	0.7381	DNP
Lib10^4_#2 200_Jm^2 U2OS Sel PCR#2	TAG_BX_GTATGGCGTTCA	2	T	T		95	17	74	T/	0.1789	1Del
Lib10^4_#2 200_Jm^2 U2OS Sel PCR#2	TAG_BX_GTATGGCGTTCA	101	C	C	A	94	52	37	C/A	0.5532	SNP
Lib10^4_#2 200_Jm^2 U2OS Sel PCR#2	TAG_BX_GTATGTCTTGAT	130	C	C	T	49	33	15	C/T	0.6735	SNP
Lib10^4_#2 200_Jm^2 U2OS Sel PCR#2	TAG_BX_GTCAACCCGCTG	130	C	C	T	65	50	13	C/T	0.7692	SNP
Lib10^4_#2 200_Jm^2 U2OS Sel PCR#2	TAG_BX_GTCAATTGGTCT	118	G	G	A	50	34	13	G/A	0.68	SNP
Lib10^4_#2 200_Jm^2 U2OS Sel PCR#2	TAG_BX_GTCAGCCCGTTA	130	C	C	T	157	110	41	C/T	0.7006	SNP
Lib10^4_#2 200_Jm^2 U2OS Sel PCR#2	TAG_BX_GTCCGACGGGGG	-27	C	C	G	17	17	0	C/G	1	SNP
Lib10^4_#2 200_Jm^2 U2OS Sel PCR#2	TAG_BX_GTCCGACGGGGG	130	C	C	T	17	3	14	C/T	0.1765	SNP
Lib10^4_#2 200_Jm^2 U2OS Sel PCR#2	TAG_BX_GTCCGACGGGGG	134	C	C		17	3	5	C/	0.1765	1Del
Lib10^4_#2 200_Jm^2 U2OS Sel PCR#2	TAG_BX_GTCCGACGGGGG	136	C	CCC	TT	17	9	5	CCC/TT	0.5294	Del-In
Lib10^4_#2 200_Jm^2 U2OS Sel PCR#2	TAG_BX_GTCCGACGGGGG	137	C	CC	TT	8	3	4	CC/TT	0.375	DNP
Lib10^4_#2 200_Jm^2 U2OS Sel PCR#2	TAG_BX_GTCCGACGGGGG	187	C	C	T	17	10	7	C/T	0.5882	SNP
Lib10^4_#2 200_Jm^2 U2OS Sel PCR#2	TAG_BX_GTCCGTTTTAAT	118	G	G	A	69	44	22	G/A	0.6377	SNP
Lib10^4_#2 200_Jm^2 U2OS Sel PCR#2	TAG_BX_GTCGCTCTAGCG	118	G	G	A	85	63	19	G/A	0.7412	SNP
Lib10^4_#2 200_Jm^2 U2OS Sel PCR#2	TAG_BX_GTCGGGTGATGG	117	C	C	T	53	43	10	C/T	0.8113	SNP
Lib10^4_#2 200_Jm^2 U2OS Sel PCR#2	TAG_BX_GTCGGGTGATGG	130	C	C	T	53	43	9	C/T	0.8113	SNP
Lib10^4_#2 200_Jm^2 U2OS Sel PCR#2	TAG_BX_GTCTACTATGCT	97	A	A	T	34	25	7	A/T	0.7353	SNP
Lib10^4_#2 200_Jm^2 U2OS Sel PCR#2	TAG_BX_GTCTCGCCGGGT	130	C	C	T	81	64	16	C/T	0.7901	SNP
Lib10^4_#2 200_Jm^2 U2OS Sel PCR#2	TAG_BX_GTCTCGTGGTCA	134	C	C	A	32	17	15	C/A	0.5312	SNP
Lib10^4_#2 200_Jm^2 U2OS Sel PCR#2	TAG_BX_GTCTCTATCGTG	118	G	G	A	30	21	9	G/A	0.7	SNP
Lib10^4_#2 200_Jm^2 U2OS Sel PCR#2	TAG_BX_GTCTGACCAAGT	91	G	G	A	35	28	5	G/A	0.8	SNP
Lib10^4_#2 200_Jm^2 U2OS Sel PCR#2	TAG_BX_GTCTTCACTTGT	117	C	C	T	17	12	4	C/T	0.7059	SNP
Lib10^4_#2 200_Jm^2 U2OS Sel PCR#2	TAG_BX_GTCTTCACTTGT	118	G	G	A	17	2	15	G/A	0.1176	SNP
Lib10^4_#2 200_Jm^2 U2OS Sel PCR#2	TAG_BX_GTCTTCACTTGT	137	C	C	T	17	11	5	C/T	0.6471	SNP
Lib10^4_#2 200_Jm^2 U2OS Sel PCR#2	TAG_BX_GTGAACTTATGC	130	C	C	T	39	28	8	C/T	0.7179	SNP
Lib10^4_#2 200_Jm^2 U2OS Sel PCR#2	TAG_BX_GTGAGGGCATTA	118	G	G	A	34	26	7	G/A	0.7647	SNP
Lib10^4_#2 200_Jm^2 U2OS Sel PCR#2	TAG_BX_GTGAGGTACTCC	82	A	A	G	14	11	2	A/G	0.7857	SNP
Lib10^4_#2 200_Jm^2 U2OS Sel PCR#2	TAG_BX_GTGAGGTACTCC	121	G	G	A	14	2	11	G/A	0.1429	SNP
Lib10^4_#2 200_Jm^2 U2OS Sel PCR#2	TAG_BX_GTGATAGTAATT	118	G	G	A	63	40	23	G/A	0.6349	SNP
Lib10^4_#2 200_Jm^2 U2OS Sel PCR#2	TAG_BX_GTGATGTCTTCC	95	C	C	A	47	34	12	C/A	0.7234	SNP
Lib10^4_#2 200_Jm^2 U2OS Sel PCR#2	TAG_BX_GTGATGTCTTCC	134	C	C	A	47	30	15	C/A	0.6383	SNP
Lib10^4_#2 200_Jm^2 U2OS Sel PCR#2	TAG_BX_GTGATTTGTTTC	69	T	T	C	18	2	15	T/C	0.1111	SNP
Lib10^4_#2 200_Jm^2 U2OS Sel PCR#2	TAG_BX_GTGATTTGTTTC	134	C	C	A	18	15	3	C/A	0.8333	SNP
Lib10^4_#2 200_Jm^2 U2OS Sel PCR#2	TAG_BX_GTGATTTTAAGG	121	G	G	A	123	94	22	G/A	0.7642	SNP
Lib10^4_#2 200_Jm^2 U2OS Sel PCR#2	TAG_BX_GTGATTTTGGTC	118	G	G	A	49	32	13	G/A	0.6531	SNP
Lib10^4_#2 200_Jm^2 U2OS Sel PCR#2	TAG_BX_GTGCACCGTTTG	69	T	T	C	54	8	46	T/C	0.1481	SNP
Lib10^4_#2 200_Jm^2 U2OS Sel PCR#2	TAG_BX_GTGCACCGTTTG	121	G	G	A	53	36	14	G/A	0.6792	SNP
Lib10^4_#2 200_Jm^2 U2OS Sel PCR#2	TAG_BX_GTGCACCGTTTG	126	G	G	T	53	38	14	G/T	0.717	SNP
Lib10^4_#2 200_Jm^2 U2OS Sel PCR#2	TAG_BX_GTGCCCACATGG	125	C	C	T	28	23	5	C/T	0.8214	SNP
Lib10^4_#2 200_Jm^2 U2OS Sel PCR#2	TAG_BX_GTGCCCACATGG	133	T	T	A	28	21	6	T/A	0.75	SNP
Lib10^4_#2 200_Jm^2 U2OS Sel PCR#2	TAG_BX_GTGGAGGTTTTG	121	G	G	A	51	40	10	G/A	0.7843	SNP
Lib10^4_#2 200_Jm^2 U2OS Sel PCR#2	TAG_BX_GTGGTATTTTTT	134	C	CC	AT	107	63	19	CC/AT	0.5888	DNP
Lib10^4_#2 200_Jm^2 U2OS Sel PCR#2	TAG_BX_GTGGTATTTTTT	134	C	C	A	107	21	19	C/A	0.1963	SNP
Lib10^4_#2 200_Jm^2 U2OS Sel PCR#2	TAG_BX_GTGTAGCTCTAT	53	T	TTACCTGTGGTGGGGTTCCCGAGCGGCCAAAGGGAGCAGACTCTAAATCTGCCGTCATCGACTTCGAAGGTTCGAATCCTTCCCCCACCACCATCACTTTCAAAAGTCCGAAAAGATCC	CCT	15	9	4	TTACCTGTGGTGGGGTTCCCGAGCGGCCAAAGGGAGCAGACTCTAAATCTGCCGTCATCGACTTCGAAGGTTCGAATCCTTCCCCCACCACCATCACTTTCAAAAGTCCGAAAAGATCC/CCT	0.6	Del-In
Lib10^4_#2 200_Jm^2 U2OS Sel PCR#2	TAG_BX_GTGTAGCTCTAT	55	A	A	C	15	2	2	A/C	0.1333	SNP
Lib10^4_#2 200_Jm^2 U2OS Sel PCR#2	TAG_BX_GTGTAGCTCTAT	118	G	G	A	15	2	3	G/A	0.1333	SNP
Lib10^4_#2 200_Jm^2 U2OS Sel PCR#2	TAG_BX_GTGTATTTCTCC	121	G	GG	TT	22	13	9	GG/TT	0.5909	DNP
Lib10^4_#2 200_Jm^2 U2OS Sel PCR#2	TAG_BX_GTGTGCGCAGGC	121	G	GG	AA	74	44	19	GG/AA	0.5946	DNP
Lib10^4_#2 200_Jm^2 U2OS Sel PCR#2	TAG_BX_GTGTGGATGGAG	137	C	CC	AT	94	64	20	CC/AT	0.6809	DNP
Lib10^4_#2 200_Jm^2 U2OS Sel PCR#2	TAG_BX_GTGTGTACTGCG	130	C	C	T	114	87	26	C/T	0.7632	SNP
Lib10^4_#2 200_Jm^2 U2OS Sel PCR#2	TAG_BX_GTGTGTACTGCG	153	C	C	T	114	84	29	C/T	0.7368	SNP
Lib10^4_#2 200_Jm^2 U2OS Sel PCR#2	TAG_BX_GTGTTTGGTGAT	130	C	C	T	67	48	15	C/T	0.7164	SNP
Lib10^4_#2 200_Jm^2 U2OS Sel PCR#2	TAG_BX_GTGTTTTCTTTA	118	G	G	A	12	7	5	G/A	0.5833	SNP
Lib10^4_#2 200_Jm^2 U2OS Sel PCR#2	TAG_BX_GTTAGGCTTCGA	118	G	G	A	390	308	70	G/A	0.7897	SNP
Lib10^4_#2 200_Jm^2 U2OS Sel PCR#2	TAG_BX_GTTATCACTATC	118	G	G	A	111	77	29	G/A	0.6937	SNP
Lib10^4_#2 200_Jm^2 U2OS Sel PCR#2	TAG_BX_GTTATGCTATGT	92	A	A	C	130	87	38	A/C	0.6692	SNP
Lib10^4_#2 200_Jm^2 U2OS Sel PCR#2	TAG_BX_GTTATGCTATGT	96	T	T	A	130	87	37	T/A	0.6692	SNP
Lib10^4_#2 200_Jm^2 U2OS Sel PCR#2	TAG_BX_GTTATGCTATGT	101	C	C	T	129	90	38	C/T	0.6977	SNP
Lib10^4_#2 200_Jm^2 U2OS Sel PCR#2	TAG_BX_GTTATGTCGGGG	25	C	CCGATAAGGGAGCAGGCCAGTAAAAGCATTACCTGTGGTGGGGTTCCCGAGCGGCCAAAGGGAGCAGACTCTAAATCTGCCGTCATCGACTTCGAAGGTTCGAATCCTT		113	101	8	CCGATAAGGGAGCAGGCCAGTAAAAGCATTACCTGTGGTGGGGTTCCCGAGCGGCCAAAGGGAGCAGACTCTAAATCTGCCGTCATCGACTTCGAAGGTTCGAATCCTT/	0.8938	Del
Lib10^4_#2 200_Jm^2 U2OS Sel PCR#2	TAG_BX_GTTATTAAGTTG	126	G	G	T	41	27	13	G/T	0.6585	SNP
Lib10^4_#2 200_Jm^2 U2OS Sel PCR#2	TAG_BX_GTTCAAGGTGCT	85	G	GG	AA	48	29	15	GG/AA	0.6042	DNP
Lib10^4_#2 200_Jm^2 U2OS Sel PCR#2	TAG_BX_GTTCATGGTCTC	9	T	T	A	262	203	56	T/A	0.7748	SNP
Lib10^4_#2 200_Jm^2 U2OS Sel PCR#2	TAG_BX_GTTCATGGTCTC	64	G	G	A	262	188	73	G/A	0.7176	SNP
Lib10^4_#2 200_Jm^2 U2OS Sel PCR#2	TAG_BX_GTTCATGGTCTC	81	A	A	G	262	185	75	A/G	0.7061	SNP
Lib10^4_#2 200_Jm^2 U2OS Sel PCR#2	TAG_BX_GTTCATGGTCTC	118	G	G	A	262	33	227	G/A	0.126	SNP
Lib10^4_#2 200_Jm^2 U2OS Sel PCR#2	TAG_BX_GTTCGGGGTTTC	70	C	C	T	69	52	13	C/T	0.7536	SNP
Lib10^4_#2 200_Jm^2 U2OS Sel PCR#2	TAG_BX_GTTCGGGGTTTC	125	C	C	T	68	51	15	C/T	0.75	SNP
Lib10^4_#2 200_Jm^2 U2OS Sel PCR#2	TAG_BX_GTTGACGCCGGT	117	C	C	T	11	8	3	C/T	0.7273	SNP
Lib10^4_#2 200_Jm^2 U2OS Sel PCR#2	TAG_BX_GTTGATCTTGGG	134	C	C	A	47	32	12	C/A	0.6809	SNP
Lib10^4_#2 200_Jm^2 U2OS Sel PCR#2	TAG_BX_GTTGATTAGGTC	70	C	CC	TT	111	81	17	CC/TT	0.7297	DNP
Lib10^4_#2 200_Jm^2 U2OS Sel PCR#2	TAG_BX_GTTGGCGAAGGT	-3	G	GTCATTTGATATGATGCGCCCCGCTTCCCGATAAGGGAGCAGGCCAGTAAAAGCATTACCTGTGGTGGGGTTCCCGAGCGGCCAAAGGGAGCAGACTCTAAATCTGCCGTCATCGACTTCGAAGGTTCGAATCCTTCCCCCACCACCATCACTTTCAAAAGTCCGAAAAGATCCGGCGGCGCAGCACCTCATCCTCAGCGATATGGCAGCTTAT		34	6	28	GTCATTTGATATGATGCGCCCCGCTTCCCGATAAGGGAGCAGGCCAGTAAAAGCATTACCTGTGGTGGGGTTCCCGAGCGGCCAAAGGGAGCAGACTCTAAATCTGCCGTCATCGACTTCGAAGGTTCGAATCCTTCCCCCACCACCATCACTTTCAAAAGTCCGAAAAGATCCGGCGGCGCAGCACCTCATCCTCAGCGATATGGCAGCTTAT/	0.1765	Del
Lib10^4_#2 200_Jm^2 U2OS Sel PCR#2	TAG_BX_GTTGGCGAAGGT	101	C	C	T	30	21	6	C/T	0.7	SNP
Lib10^4_#2 200_Jm^2 U2OS Sel PCR#2	TAG_BX_GTTGGCGAAGGT	114	C	CTTC	TTTT	34	19	7	CTTC/TTTT	0.5588	Del-In
Lib10^4_#2 200_Jm^2 U2OS Sel PCR#2	TAG_BX_GTTGTGGGATTT	134	C	CCC	TTT	75	41	13	CCC/TTT	0.5467	Del-In
Lib10^4_#2 200_Jm^2 U2OS Sel PCR#2	TAG_BX_GTTGTGGGATTT	134	C	CC	TT	75	9	13	CC/TT	0.12	DNP
Lib10^4_#2 200_Jm^2 U2OS Sel PCR#2	TAG_BX_GTTGTGGGATTT	134	C	C	T	75	9	13	C/T	0.12	SNP
Lib10^4_#2 200_Jm^2 U2OS Sel PCR#2	TAG_BX_GTTTAGCTGTAA	118	G	G	A	62	46	14	G/A	0.7419	SNP
Lib10^4_#2 200_Jm^2 U2OS Sel PCR#2	TAG_BX_GTTTAGCTGTAA	162	G	G	A	62	43	18	G/A	0.6935	SNP
Lib10^4_#2 200_Jm^2 U2OS Sel PCR#2	TAG_BX_GTTTGAGCGCGG	118	G	G	A	23	17	5	G/A	0.7391	SNP
Lib10^4_#2 200_Jm^2 U2OS Sel PCR#2	TAG_BX_GTTTGGCCGCTT	118	G	G	A	42	5	36	G/A	0.119	SNP
Lib10^4_#2 200_Jm^2 U2OS Sel PCR#2	TAG_BX_GTTTGGCCGCTT	121	G	G	A	42	26	15	G/A	0.619	SNP
Lib10^4_#2 200_Jm^2 U2OS Sel PCR#2	TAG_BX_GTTTGTGGGAGC	97	A	A	T	26	20	5	A/T	0.7692	SNP
Lib10^4_#2 200_Jm^2 U2OS Sel PCR#2	TAG_BX_GTTTGTGGGAGC	167	G	G	A	26	18	7	G/A	0.6923	SNP
Lib10^4_#2 200_Jm^2 U2OS Sel PCR#2	TAG_BX_GTTTTCATGTTT	73	G	GAG	AAA	83	60	12	GAG/AAA	0.7229	Del-In
Lib10^4_#2 200_Jm^2 U2OS Sel PCR#2	TAG_BX_GTTTTGTTCTAG	130	C	C	T	81	59	18	C/T	0.7284	SNP
Lib10^4_#2 200_Jm^2 U2OS Sel PCR#2	TAG_BX_GTTTTTATGCTT	118	G	G	A	47	34	11	G/A	0.7234	SNP
Lib10^4_#2 200_Jm^2 U2OS Sel PCR#2	TAG_BX_GTTTTTATGCTT	130	C	C	T	47	5	41	C/T	0.1064	SNP
Lib10^4_#2 200_Jm^2 U2OS Sel PCR#2	TAG_BX_GTTTTTCAGGGG	73	G	GAG	AAA	49	31	9	GAG/AAA	0.6327	Del-In
Lib10^4_#2 200_Jm^2 U2OS Sel PCR#2	TAG_BX_GTTTTTCAGGGG	73	G	G	A	49	6	9	G/A	0.1224	SNP
Lib10^4_#2 200_Jm^2 U2OS Sel PCR#2	TAG_BX_TAAAGTCTTGTG	7	T	T	C	120	103	16	T/C	0.8583	SNP
Lib10^4_#2 200_Jm^2 U2OS Sel PCR#2	TAG_BX_TAACTGTTGTAG	130	C	C	T	63	47	13	C/T	0.746	SNP
Lib10^4_#2 200_Jm^2 U2OS Sel PCR#2	TAG_BX_TAAGCGGATTCG	118	G	G	A	212	158	47	G/A	0.7453	SNP
Lib10^4_#2 200_Jm^2 U2OS Sel PCR#2	TAG_BX_TAAGTAAAAAGG	-57	A	A	G	52	52	0	A/G	1	SNP
Lib10^4_#2 200_Jm^2 U2OS Sel PCR#2	TAG_BX_TAAGTAAAAAGG	97	A	A	T	51	41	10	A/T	0.8039	SNP
Lib10^4_#2 200_Jm^2 U2OS Sel PCR#2	TAG_BX_TAAGTGGTACAG	131	C	C	T	13	7	6	C/T	0.5385	SNP
Lib10^4_#2 200_Jm^2 U2OS Sel PCR#2	TAG_BX_TAAGTGGTACAG	153	C	C	T	13	7	6	C/T	0.5385	SNP
Lib10^4_#2 200_Jm^2 U2OS Sel PCR#2	TAG_BX_TAATATTCTGGC	33	G	G	A	67	50	16	G/A	0.7463	SNP
Lib10^4_#2 200_Jm^2 U2OS Sel PCR#2	TAG_BX_TAATATTCTGGC	66	G	GG	TA	70	50	15	GG/TA	0.7143	DNP
Lib10^4_#2 200_Jm^2 U2OS Sel PCR#2	TAG_BX_TAATTGCAAGTT	5	G	GAT	AAA	93	71	8	GAT/AAA	0.7634	Del-In
Lib10^4_#2 200_Jm^2 U2OS Sel PCR#2	TAG_BX_TAATTGCAAGTT	5	G	G	A	93	13	8	G/A	0.1398	SNP
Lib10^4_#2 200_Jm^2 U2OS Sel PCR#2	TAG_BX_TACACATCGTCC	73	G	GAG	AAA	89	61	16	GAG/AAA	0.6854	Del-In
Lib10^4_#2 200_Jm^2 U2OS Sel PCR#2	TAG_BX_TACACATCGTCC	85	G	G	C	82	62	16	G/C	0.7561	SNP
Lib10^4_#2 200_Jm^2 U2OS Sel PCR#2	TAG_BX_TACCACGAATTA	82	A	A	G	52	38	14	A/G	0.7308	SNP
Lib10^4_#2 200_Jm^2 U2OS Sel PCR#2	TAG_BX_TACCACGAATTA	118	G	G	A	52	7	45	G/A	0.1346	SNP
Lib10^4_#2 200_Jm^2 U2OS Sel PCR#2	TAG_BX_TACCAGCGGGAG	126	G	G	T	41	33	7	G/T	0.8049	SNP
Lib10^4_#2 200_Jm^2 U2OS Sel PCR#2	TAG_BX_TACCAGGGTAGG	95	C	C	G	81	65	13	C/G	0.8025	SNP
Lib10^4_#2 200_Jm^2 U2OS Sel PCR#2	TAG_BX_TACCATCGGGCA	117	C	C	T	156	109	43	C/T	0.6987	SNP
Lib10^4_#2 200_Jm^2 U2OS Sel PCR#2	TAG_BX_TACCATCGGGCA	130	C	C	T	156	106	47	C/T	0.6795	SNP
Lib10^4_#2 200_Jm^2 U2OS Sel PCR#2	TAG_BX_TACCTTCTTGTT	118	G	G	A	94	68	23	G/A	0.7234	SNP
Lib10^4_#2 200_Jm^2 U2OS Sel PCR#2	TAG_BX_TACGATGACGGT	130	C	C	T	36	26	10	C/T	0.7222	SNP
Lib10^4_#2 200_Jm^2 U2OS Sel PCR#2	TAG_BX_TACTAGAAATAG	130	C	C	T	61	46	14	C/T	0.7541	SNP
Lib10^4_#2 200_Jm^2 U2OS Sel PCR#2	TAG_BX_TACTAGGTAATC	97	A	A	T	57	44	13	A/T	0.7719	SNP
Lib10^4_#2 200_Jm^2 U2OS Sel PCR#2	TAG_BX_TACTAGGTAATC	130	C	C	T	57	44	12	C/T	0.7719	SNP
Lib10^4_#2 200_Jm^2 U2OS Sel PCR#2	TAG_BX_TACTTGGATGGG	5	G	G	A	33	28	2	G/A	0.8485	SNP
Lib10^4_#2 200_Jm^2 U2OS Sel PCR#2	TAG_BX_TACTTGTGCATT	118	G	G	A	60	8	50	G/A	0.1333	SNP
Lib10^4_#2 200_Jm^2 U2OS Sel PCR#2	TAG_BX_TACTTGTGCATT	131	C	C	T	60	39	19	C/T	0.65	SNP
Lib10^4_#2 200_Jm^2 U2OS Sel PCR#2	TAG_BX_TAGAAGAGTTTC	118	G	GAAGG	AAAAA	112	63	13	GAAGG/AAAAA	0.5625	Del-In
Lib10^4_#2 200_Jm^2 U2OS Sel PCR#2	TAG_BX_TAGAAGAGTTTC	118	G	G	A	112	25	13	G/A	0.2232	SNP
Lib10^4_#2 200_Jm^2 U2OS Sel PCR#2	TAG_BX_TAGCGAGAGTTG	118	G	G	A	25	20	2	G/A	0.8	SNP
Lib10^4_#2 200_Jm^2 U2OS Sel PCR#2	TAG_BX_TAGCGGATTTGT	122	G	G		145	91	37	G/	0.6276	1Del
Lib10^4_#2 200_Jm^2 U2OS Sel PCR#2	TAG_BX_TAGCGGGGCGAA	-29	C	C	T	99	97	2	C/T	0.9798	SNP
Lib10^4_#2 200_Jm^2 U2OS Sel PCR#2	TAG_BX_TAGCGGGGCGAA	101	C	CTGC	TGT	98	51	15	CTGC/TGT	0.5204	Del-In
Lib10^4_#2 200_Jm^2 U2OS Sel PCR#2	TAG_BX_TAGCGGGGCGAA	101	C	C		98	26	15	C/	0.2653	1Del
Lib10^4_#2 200_Jm^2 U2OS Sel PCR#2	TAG_BX_TAGCGTTTTGGG	81	A	A	AT	59	44	14	A/AT	0.7458	Ins
Lib10^4_#2 200_Jm^2 U2OS Sel PCR#2	TAG_BX_TAGCGTTTTGGG	117	C	C	T	59	42	15	C/T	0.7119	SNP
Lib10^4_#2 200_Jm^2 U2OS Sel PCR#2	TAG_BX_TAGCTTGGTAGC	130	C	C	A	52	33	17	C/A	0.6346	SNP
Lib10^4_#2 200_Jm^2 U2OS Sel PCR#2	TAG_BX_TAGGGGTTCTTC	130	C	C	T	19	15	4	C/T	0.7895	SNP
Lib10^4_#2 200_Jm^2 U2OS Sel PCR#2	TAG_BX_TAGGGTATTTCG	5	G	G	A	20	15	5	G/A	0.75	SNP
Lib10^4_#2 200_Jm^2 U2OS Sel PCR#2	TAG_BX_TAGGGTATTTCG	118	G	G	A	19	2	17	G/A	0.1053	SNP
Lib10^4_#2 200_Jm^2 U2OS Sel PCR#2	TAG_BX_TAGGTCGTTAGG	118	G	G	T	64	37	21	G/T	0.5781	SNP
Lib10^4_#2 200_Jm^2 U2OS Sel PCR#2	TAG_BX_TAGGTGCGACGA	128	A	AT	TA	27	17	4	AT/TA	0.6296	DNP
Lib10^4_#2 200_Jm^2 U2OS Sel PCR#2	TAG_BX_TAGGTGCGACGA	128	A	A	T	27	4	4	A/T	0.1481	SNP
Lib10^4_#2 200_Jm^2 U2OS Sel PCR#2	TAG_BX_TAGGTGCGACGA	152	T	T	A	22	16	5	T/A	0.7273	SNP
Lib10^4_#2 200_Jm^2 U2OS Sel PCR#2	TAG_BX_TAGGTGCTCTAC	130	C	C	T	59	42	16	C/T	0.7119	SNP
Lib10^4_#2 200_Jm^2 U2OS Sel PCR#2	TAG_BX_TAGTAGAGCGTC	140	C	CC	AT	64	52	7	CC/AT	0.8125	DNP
Lib10^4_#2 200_Jm^2 U2OS Sel PCR#2	TAG_BX_TAGTAGAGCGTC	185	C	C	A	59	48	11	C/A	0.8136	SNP
Lib10^4_#2 200_Jm^2 U2OS Sel PCR#2	TAG_BX_TAGTAGGCGCAG	121	G	G	A	276	201	66	G/A	0.7283	SNP
Lib10^4_#2 200_Jm^2 U2OS Sel PCR#2	TAG_BX_TAGTAGGGGGCT	-17	C	CT	TC	22	18	4	CT/TC	0.8182	DNP
Lib10^4_#2 200_Jm^2 U2OS Sel PCR#2	TAG_BX_TAGTCAAGCACT	131	C	C	T	54	37	13	C/T	0.6852	SNP
Lib10^4_#2 200_Jm^2 U2OS Sel PCR#2	TAG_BX_TAGTCCTGTAGG	134	C	C	A	52	33	15	C/A	0.6346	SNP
Lib10^4_#2 200_Jm^2 U2OS Sel PCR#2	TAG_BX_TAGTTCTTCTTC	7	T	T	A	98	86	11	T/A	0.8776	SNP
Lib10^4_#2 200_Jm^2 U2OS Sel PCR#2	TAG_BX_TAGTTGCCAGGT	97	A	A	G	66	49	14	A/G	0.7424	SNP
Lib10^4_#2 200_Jm^2 U2OS Sel PCR#2	TAG_BX_TATATGTGATAT	118	G	G	A	52	45	7	G/A	0.8654	SNP
Lib10^4_#2 200_Jm^2 U2OS Sel PCR#2	TAG_BX_TATATGTGATAT	126	G	G	A	52	42	10	G/A	0.8077	SNP
Lib10^4_#2 200_Jm^2 U2OS Sel PCR#2	TAG_BX_TATCAACGGAGG	94	T	TC	AT	136	83	24	TC/AT	0.6103	DNP
Lib10^4_#2 200_Jm^2 U2OS Sel PCR#2	TAG_BX_TATCAACGGAGG	94	T	T	A	136	25	24	T/A	0.1838	SNP
Lib10^4_#2 200_Jm^2 U2OS Sel PCR#2	TAG_BX_TATCAACGGAGG	132	T	TTC	ATT	144	79	26	TTC/ATT	0.5486	Del-In
Lib10^4_#2 200_Jm^2 U2OS Sel PCR#2	TAG_BX_TATCAACGGAGG	132	T	T	A	144	31	26	T/A	0.2153	SNP
Lib10^4_#2 200_Jm^2 U2OS Sel PCR#2	TAG_BX_TATCCCTGTAGA	98	A	A	T	28	22	6	A/T	0.7857	SNP
Lib10^4_#2 200_Jm^2 U2OS Sel PCR#2	TAG_BX_TATCGGGTATTG	118	G	G	A	163	132	26	G/A	0.8098	SNP
Lib10^4_#2 200_Jm^2 U2OS Sel PCR#2	TAG_BX_TATCTTAGGCCG	99	A	AT	TG	104	60	15	AT/TG	0.5769	DNP
Lib10^4_#2 200_Jm^2 U2OS Sel PCR#2	TAG_BX_TATCTTAGGCCG	99	A	A	T	104	25	15	A/T	0.2404	SNP
Lib10^4_#2 200_Jm^2 U2OS Sel PCR#2	TAG_BX_TATCTTAGGCCG	134	C	C	T	81	60	18	C/T	0.7407	SNP
Lib10^4_#2 200_Jm^2 U2OS Sel PCR#2	TAG_BX_TATCTTAGGCCG	153	C	C	T	81	58	20	C/T	0.716	SNP
Lib10^4_#2 200_Jm^2 U2OS Sel PCR#2	TAG_BX_TATGACAGGTGG	119	A	AAG	GAA	39	24	11	AAG/GAA	0.6154	Del-In
Lib10^4_#2 200_Jm^2 U2OS Sel PCR#2	TAG_BX_TATGACAGGTGG	119	A	A	G	39	4	11	A/G	0.1026	SNP
Lib10^4_#2 200_Jm^2 U2OS Sel PCR#2	TAG_BX_TATGCTGGCCCC	130	C	C	T	46	35	10	C/T	0.7609	SNP
Lib10^4_#2 200_Jm^2 U2OS Sel PCR#2	TAG_BX_TATGGGGCTCAG	118	G	G	A	62	47	15	G/A	0.7581	SNP
Lib10^4_#2 200_Jm^2 U2OS Sel PCR#2	TAG_BX_TATGGGTCCCTA	27	G	G	A	16	13	2	G/A	0.8125	SNP
Lib10^4_#2 200_Jm^2 U2OS Sel PCR#2	TAG_BX_TATGGGTCCCTA	119	A	AAG	TAA	18	10	5	AAG/TAA	0.5556	Del-In
Lib10^4_#2 200_Jm^2 U2OS Sel PCR#2	TAG_BX_TATGGGTCCCTA	119	A	A	T	18	2	5	A/T	0.1111	SNP
Lib10^4_#2 200_Jm^2 U2OS Sel PCR#2	TAG_BX_TATGTCACAATA	124	T	TC	AT	96	66	21	TC/AT	0.6875	DNP
Lib10^4_#2 200_Jm^2 U2OS Sel PCR#2	TAG_BX_TATGTCACAATA	134	C	C	T	88	62	26	C/T	0.7045	SNP
Lib10^4_#2 200_Jm^2 U2OS Sel PCR#2	TAG_BX_TATGTCACAATA	161	C	C	A	88	64	23	C/A	0.7273	SNP
Lib10^4_#2 200_Jm^2 U2OS Sel PCR#2	TAG_BX_TATGTGTTTGTC	8	A	A	T	43	37	6	A/T	0.8605	SNP
Lib10^4_#2 200_Jm^2 U2OS Sel PCR#2	TAG_BX_TATGTTCACGCA	118	G	G	A	35	21	10	G/A	0.6	SNP
Lib10^4_#2 200_Jm^2 U2OS Sel PCR#2	TAG_BX_TATGTTTATCGG	130	C	C	T	24	17	6	C/T	0.7083	SNP
Lib10^4_#2 200_Jm^2 U2OS Sel PCR#2	TAG_BX_TATGTTTATCGG	187	C	C	T	24	15	8	C/T	0.625	SNP
Lib10^4_#2 200_Jm^2 U2OS Sel PCR#2	TAG_BX_TATTAGTAATGG	118	G	G	A	55	43	10	G/A	0.7818	SNP
Lib10^4_#2 200_Jm^2 U2OS Sel PCR#2	TAG_BX_TATTCGAAGAGA	-3	G	GTCATTTGATATGATGCGCCCCGCTTCCCGATAAGGGAGCAGGCCAGTAAAAGCATTACCTGTGGTGGGGTTCCCGAGCGGCCAAAGGGAGCAGACTCTAAATCTGCCGTCATCGACTTCGAAGGTTCGAATCCTTCCCCCACCACCATCACTTTCAAAAGTCCGAAAAGATCCGGCGGCGCAGCACCTCATCCTCAGCGATATGGCAGCTTAT		119	85	25	GTCATTTGATATGATGCGCCCCGCTTCCCGATAAGGGAGCAGGCCAGTAAAAGCATTACCTGTGGTGGGGTTCCCGAGCGGCCAAAGGGAGCAGACTCTAAATCTGCCGTCATCGACTTCGAAGGTTCGAATCCTTCCCCCACCACCATCACTTTCAAAAGTCCGAAAAGATCCGGCGGCGCAGCACCTCATCCTCAGCGATATGGCAGCTTAT/	0.7143	Del
Lib10^4_#2 200_Jm^2 U2OS Sel PCR#2	TAG_BX_TATTCTCCTATT	122	G	G	T	64	53	11	G/T	0.8281	SNP
Lib10^4_#2 200_Jm^2 U2OS Sel PCR#2	TAG_BX_TATTGCTCACTG	118	G	G	A	80	63	12	G/A	0.7875	SNP
Lib10^4_#2 200_Jm^2 U2OS Sel PCR#2	TAG_BX_TATTTATATAAT	130	C	C	T	34	24	8	C/T	0.7059	SNP
Lib10^4_#2 200_Jm^2 U2OS Sel PCR#2	TAG_BX_TCAAGCAGATGT	5	G	G	T	21	18	2	G/T	0.8571	SNP
Lib10^4_#2 200_Jm^2 U2OS Sel PCR#2	TAG_BX_TCAAGTCCGCGT	83	A	AG	TA	32	22	5	AG/TA	0.6875	DNP
Lib10^4_#2 200_Jm^2 U2OS Sel PCR#2	TAG_BX_TCAATTGGGCAC	118	G	G	A	28	24	4	G/A	0.8571	SNP
Lib10^4_#2 200_Jm^2 U2OS Sel PCR#2	TAG_BX_TCACGTGCTGGG	-60	T	T	A	136	134	2	T/A	0.9853	SNP
Lib10^4_#2 200_Jm^2 U2OS Sel PCR#2	TAG_BX_TCACGTGCTGGG	-1	C	C	T	129	116	12	C/T	0.8992	SNP
Lib10^4_#2 200_Jm^2 U2OS Sel PCR#2	TAG_BX_TCACGTGCTGGG	70	C	CCC	TT	126	98	23	CCC/TT	0.7778	Del-In
Lib10^4_#2 200_Jm^2 U2OS Sel PCR#2	TAG_BX_TCACGTGCTGGG	72	C	C	T	27	3	23	C/T	0.1111	SNP
Lib10^4_#2 200_Jm^2 U2OS Sel PCR#2	TAG_BX_TCAGATGAGGCA	118	G	G	A	111	12	96	G/A	0.1081	SNP
Lib10^4_#2 200_Jm^2 U2OS Sel PCR#2	TAG_BX_TCAGATGAGGCA	121	G	G	A	111	72	36	G/A	0.6486	SNP
Lib10^4_#2 200_Jm^2 U2OS Sel PCR#2	TAG_BX_TCAGCCGTGGTT	131	C	C	T	63	49	11	C/T	0.7778	SNP
Lib10^4_#2 200_Jm^2 U2OS Sel PCR#2	TAG_BX_TCAGGCCTTTTG	75	G	G	A	720	541	141	G/A	0.7514	SNP
Lib10^4_#2 200_Jm^2 U2OS Sel PCR#2	TAG_BX_TCAGGCCTTTTG	85	G	GG	AA	752	550	145	GG/AA	0.7314	DNP
Lib10^4_#2 200_Jm^2 U2OS Sel PCR#2	TAG_BX_TCAGGCGTACTC	117	C	C	T	19	13	6	C/T	0.6842	SNP
Lib10^4_#2 200_Jm^2 U2OS Sel PCR#2	TAG_BX_TCAGGCGTACTC	131	C	C	CT	19	13	6	C/CT	0.6842	Ins
Lib10^4_#2 200_Jm^2 U2OS Sel PCR#2	TAG_BX_TCAGGCGTACTC	138	C	C	T	19	13	6	C/T	0.6842	SNP
Lib10^4_#2 200_Jm^2 U2OS Sel PCR#2	TAG_BX_TCAGGTACACCA	112	G	GAC	AAA	206	134	40	GAC/AAA	0.6505	Del-In
Lib10^4_#2 200_Jm^2 U2OS Sel PCR#2	TAG_BX_TCAGGTACACCA	112	G	G	A	206	28	40	G/A	0.1359	SNP
Lib10^4_#2 200_Jm^2 U2OS Sel PCR#2	TAG_BX_TCAGGTTGCCGC	118	G	G	A	13	7	6	G/A	0.5385	SNP
Lib10^4_#2 200_Jm^2 U2OS Sel PCR#2	TAG_BX_TCAGTCGATTGC	126	G	G	T	25	18	7	G/T	0.72	SNP
Lib10^4_#2 200_Jm^2 U2OS Sel PCR#2	TAG_BX_TCAGTTGTTAGT	-27	C	C	T	55	52	3	C/T	0.9455	SNP
Lib10^4_#2 200_Jm^2 U2OS Sel PCR#2	TAG_BX_TCAGTTGTTAGT	133	T	TC	AT	65	36	14	TC/AT	0.5538	DNP
Lib10^4_#2 200_Jm^2 U2OS Sel PCR#2	TAG_BX_TCAGTTGTTAGT	133	T	T	A	65	13	14	T/A	0.2	SNP
Lib10^4_#2 200_Jm^2 U2OS Sel PCR#2	TAG_BX_TCATACATTTCA	118	G	G	A	59	45	12	G/A	0.7627	SNP
Lib10^4_#2 200_Jm^2 U2OS Sel PCR#2	TAG_BX_TCATGGTTATCG	118	G	G	A	14	11	3	G/A	0.7857	SNP
Lib10^4_#2 200_Jm^2 U2OS Sel PCR#2	TAG_BX_TCATTCAAGGTA	131	C	C	A	25	16	7	C/A	0.64	SNP
Lib10^4_#2 200_Jm^2 U2OS Sel PCR#2	TAG_BX_TCATTCAAGGTA	153	C	C	T	25	17	7	C/T	0.68	SNP
Lib10^4_#2 200_Jm^2 U2OS Sel PCR#2	TAG_BX_TCATTTATGTTG	61	G	GGT	AG	72	61	10	GGT/AG	0.8472	Del-In
Lib10^4_#2 200_Jm^2 U2OS Sel PCR#2	TAG_BX_TCATTTATGTTG	112	G	G	A	72	58	13	G/A	0.8056	SNP
Lib10^4_#2 200_Jm^2 U2OS Sel PCR#2	TAG_BX_TCATTTGTGGAG	130	C	C	T	93	61	23	C/T	0.6559	SNP
Lib10^4_#2 200_Jm^2 U2OS Sel PCR#2	TAG_BX_TCCAGATCGCAT	112	G	GAC	AAA	133	39	84	GAC/AAA	0.2932	Del-In
Lib10^4_#2 200_Jm^2 U2OS Sel PCR#2	TAG_BX_TCCAGATCGCAT	139	A	ACC	TTA	133	54	69	ACC/TTA	0.406	Del-In
Lib10^4_#2 200_Jm^2 U2OS Sel PCR#2	TAG_BX_TCCATGGTTTCG	70	C	C	T	20	14	5	C/T	0.7	SNP
Lib10^4_#2 200_Jm^2 U2OS Sel PCR#2	TAG_BX_TCCATGGTTTCG	117	C	C	T	20	14	5	C/T	0.7	SNP
Lib10^4_#2 200_Jm^2 U2OS Sel PCR#2	TAG_BX_TCCATGGTTTCG	118	G	G	A	20	3	16	G/A	0.15	SNP
Lib10^4_#2 200_Jm^2 U2OS Sel PCR#2	TAG_BX_TCCATGGTTTCG	171	C	C	T	20	14	5	C/T	0.7	SNP
Lib10^4_#2 200_Jm^2 U2OS Sel PCR#2	TAG_BX_TCCATGGTTTCG	187	C	C	T	20	13	6	C/T	0.65	SNP
Lib10^4_#2 200_Jm^2 U2OS Sel PCR#2	TAG_BX_TCCCGGATAGGT	118	G	G	A	71	57	13	G/A	0.8028	SNP
Lib10^4_#2 200_Jm^2 U2OS Sel PCR#2	TAG_BX_TCCCTCGAGTTT	73	G	GAG	AAA	458	345	63	GAG/AAA	0.7533	Del-In
Lib10^4_#2 200_Jm^2 U2OS Sel PCR#2	TAG_BX_TCCCTCGAGTTT	86	G	G	A	422	342	73	G/A	0.8104	SNP
Lib10^4_#2 200_Jm^2 U2OS Sel PCR#2	TAG_BX_TCCCTGTTCGTT	118	G	G	A	76	57	18	G/A	0.75	SNP
Lib10^4_#2 200_Jm^2 U2OS Sel PCR#2	TAG_BX_TCCGCTCTATGC	-29	C	C	T	59	58	1	C/T	0.9831	SNP
Lib10^4_#2 200_Jm^2 U2OS Sel PCR#2	TAG_BX_TCCGCTCTATGC	-3	G	GTCATTTGATATGATGCGCCCCGCTTCCCGATAAGGGAGCAGGCCAGTAAAAGCATTACCTGTGGTGGGGTTCCCGAGCGGCCAAAGGGAGCAGACTCTAAATCTGCCGTCATCGACTTCGAAGGTTCGAATCCTTCCCCCACCACCATCACTTTCAAAAGTCCGAAAAGATCCGGCGGCGCAGCACCTCATCCTCAGCGATATGGCAGCTTAT		59	6	53	GTCATTTGATATGATGCGCCCCGCTTCCCGATAAGGGAGCAGGCCAGTAAAAGCATTACCTGTGGTGGGGTTCCCGAGCGGCCAAAGGGAGCAGACTCTAAATCTGCCGTCATCGACTTCGAAGGTTCGAATCCTTCCCCCACCACCATCACTTTCAAAAGTCCGAAAAGATCCGGCGGCGCAGCACCTCATCCTCAGCGATATGGCAGCTTAT/	0.1017	Del
Lib10^4_#2 200_Jm^2 U2OS Sel PCR#2	TAG_BX_TCCGCTCTATGC	96	T	T	C	54	36	16	T/C	0.6667	SNP
Lib10^4_#2 200_Jm^2 U2OS Sel PCR#2	TAG_BX_TCCGTACGTTGC	85	G	G	A	19	12	7	G/A	0.6316	SNP
Lib10^4_#2 200_Jm^2 U2OS Sel PCR#2	TAG_BX_TCCGTACGTTGC	118	G	G	A	19	2	17	G/A	0.1053	SNP
Lib10^4_#2 200_Jm^2 U2OS Sel PCR#2	TAG_BX_TCCTATCTTGTG	-67	G	G	A	75	66	9	G/A	0.88	SNP
Lib10^4_#2 200_Jm^2 U2OS Sel PCR#2	TAG_BX_TCCTATCTTGTG	118	G	G	A	72	57	12	G/A	0.7917	SNP
Lib10^4_#2 200_Jm^2 U2OS Sel PCR#2	TAG_BX_TCCTATGTGATT	118	G	G	A	45	35	10	G/A	0.7778	SNP
Lib10^4_#2 200_Jm^2 U2OS Sel PCR#2	TAG_BX_TCCTGGGGACTT	-13	A	AC	CG	52	44	1	AC/CG	0.8462	DNP
Lib10^4_#2 200_Jm^2 U2OS Sel PCR#2	TAG_BX_TCCTGGGGACTT	-13	A	A	C	52	7	1	A/C	0.1346	SNP
Lib10^4_#2 200_Jm^2 U2OS Sel PCR#2	TAG_BX_TCCTGGGGACTT	133	T	T	C	42	34	7	T/C	0.8095	SNP
Lib10^4_#2 200_Jm^2 U2OS Sel PCR#2	TAG_BX_TCCTTCAGCGCG	118	G	G	A	77	56	17	G/A	0.7273	SNP
Lib10^4_#2 200_Jm^2 U2OS Sel PCR#2	TAG_BX_TCCTTGATGGAC	134	C	C	A	30	20	10	C/A	0.6667	SNP
Lib10^4_#2 200_Jm^2 U2OS Sel PCR#2	TAG_BX_TCCTTGATGGAC	160	C	CC	TT	32	19	11	CC/TT	0.5938	DNP
Lib10^4_#2 200_Jm^2 U2OS Sel PCR#2	TAG_BX_TCCTTGTAGTCT	130	C	C	T	118	88	26	C/T	0.7458	SNP
Lib10^4_#2 200_Jm^2 U2OS Sel PCR#2	TAG_BX_TCGACTAGCCCT	59	G	G	A	16	15	1	G/A	0.9375	SNP
Lib10^4_#2 200_Jm^2 U2OS Sel PCR#2	TAG_BX_TCGACTAGCCCT	84	G	G	T	16	15	1	G/T	0.9375	SNP
Lib10^4_#2 200_Jm^2 U2OS Sel PCR#2	TAG_BX_TCGACTAGCCCT	88	G	G	A	16	14	2	G/A	0.875	SNP
Lib10^4_#2 200_Jm^2 U2OS Sel PCR#2	TAG_BX_TCGACTAGCCCT	118	G	G	A	16	14	2	G/A	0.875	SNP
Lib10^4_#2 200_Jm^2 U2OS Sel PCR#2	TAG_BX_TCGATAACTTAG	34	G	GA	AG	35	23	4	GA/AG	0.6571	DNP
Lib10^4_#2 200_Jm^2 U2OS Sel PCR#2	TAG_BX_TCGATAACTTAG	118	G	G	A	26	23	2	G/A	0.8846	SNP
Lib10^4_#2 200_Jm^2 U2OS Sel PCR#2	TAG_BX_TCGATGTTTATT	122	G	G	A	36	29	6	G/A	0.8056	SNP
Lib10^4_#2 200_Jm^2 U2OS Sel PCR#2	TAG_BX_TCGATTCAAATG	130	C	C	T	55	43	12	C/T	0.7818	SNP
Lib10^4_#2 200_Jm^2 U2OS Sel PCR#2	TAG_BX_TCGCACTCGTTC	18	C	CCGCTTCCCGATAAGGGAGCAGGCCAGTAAAAGCATTACCTGTGGTGGGGTTCCCGAGCGGCCAAAGGGAGCAGACTCTAAATCTGCCGTCATCGACTTCGAAGGTTCGAATCCTTCCCCCACCA		128	112	10	CCGCTTCCCGATAAGGGAGCAGGCCAGTAAAAGCATTACCTGTGGTGGGGTTCCCGAGCGGCCAAAGGGAGCAGACTCTAAATCTGCCGTCATCGACTTCGAAGGTTCGAATCCTTCCCCCACCA/	0.875	Del
Lib10^4_#2 200_Jm^2 U2OS Sel PCR#2	TAG_BX_TCGCGGATTATA	130	C	C	T	51	38	11	C/T	0.7451	SNP
Lib10^4_#2 200_Jm^2 U2OS Sel PCR#2	TAG_BX_TCGCGGCGGTTG	121	G	G	T	58	44	11	G/T	0.7586	SNP
Lib10^4_#2 200_Jm^2 U2OS Sel PCR#2	TAG_BX_TCGCTCATCTCG	-29	C	C	T	50	49	1	C/T	0.98	SNP
Lib10^4_#2 200_Jm^2 U2OS Sel PCR#2	TAG_BX_TCGCTCATCTCG	101	C	C	T	48	33	14	C/T	0.6875	SNP
Lib10^4_#2 200_Jm^2 U2OS Sel PCR#2	TAG_BX_TCGCTCATCTCG	111	C	C	T	48	32	15	C/T	0.6667	SNP
Lib10^4_#2 200_Jm^2 U2OS Sel PCR#2	TAG_BX_TCGCTCATCTCG	130	C	C	T	48	32	15	C/T	0.6667	SNP
Lib10^4_#2 200_Jm^2 U2OS Sel PCR#2	TAG_BX_TCGCTCATCTCG	160	C	C	A	48	27	20	C/A	0.5625	SNP
Lib10^4_#2 200_Jm^2 U2OS Sel PCR#2	TAG_BX_TCGCTGGGCATT	73	G	GA	TT	58	38	15	GA/TT	0.6552	DNP
Lib10^4_#2 200_Jm^2 U2OS Sel PCR#2	TAG_BX_TCGGCAGGGGTA	130	C	C	T	148	100	44	C/T	0.6757	SNP
Lib10^4_#2 200_Jm^2 U2OS Sel PCR#2	TAG_BX_TCGGTAACAGGC	112	G	GAC	AAA	49	28	11	GAC/AAA	0.5714	Del-In
Lib10^4_#2 200_Jm^2 U2OS Sel PCR#2	TAG_BX_TCGGTAACAGGC	112	G	G	A	49	8	11	G/A	0.1633	SNP
Lib10^4_#2 200_Jm^2 U2OS Sel PCR#2	TAG_BX_TCGGTGACCGAA	121	G	G	A	108	88	18	G/A	0.8148	SNP
Lib10^4_#2 200_Jm^2 U2OS Sel PCR#2	TAG_BX_TCGGTGTGGTAA	118	G	G	A	28	21	7	G/A	0.75	SNP
Lib10^4_#2 200_Jm^2 U2OS Sel PCR#2	TAG_BX_TCGGTTTAGTCA	121	G	G	A	42	33	7	G/A	0.7857	SNP
Lib10^4_#2 200_Jm^2 U2OS Sel PCR#2	TAG_BX_TCGTCTATGTCA	118	G	G	A	113	90	16	G/A	0.7965	SNP
Lib10^4_#2 200_Jm^2 U2OS Sel PCR#2	TAG_BX_TCGTCTATGTCA	126	G	G	A	113	88	19	G/A	0.7788	SNP
Lib10^4_#2 200_Jm^2 U2OS Sel PCR#2	TAG_BX_TCGTGCTTAGCG	121	G	G	A	63	32	30	G/A	0.5079	SNP
Lib10^4_#2 200_Jm^2 U2OS Sel PCR#2	TAG_BX_TCGTGCTTAGCG	134	C	C	A	63	9	50	C/A	0.1429	SNP
Lib10^4_#2 200_Jm^2 U2OS Sel PCR#2	TAG_BX_TCGTGCTTAGCG	187	C	C	T	63	10	52	C/T	0.1587	SNP
Lib10^4_#2 200_Jm^2 U2OS Sel PCR#2	TAG_BX_TCGTTAGCGGGG	118	G	G	A	87	62	24	G/A	0.7126	SNP
Lib10^4_#2 200_Jm^2 U2OS Sel PCR#2	TAG_BX_TCGTTCGGTGCA	-30	T	T	A	56	53	3	T/A	0.9464	SNP
Lib10^4_#2 200_Jm^2 U2OS Sel PCR#2	TAG_BX_TCGTTCGGTGCA	123	T	TTC	GTT	64	41	12	TTC/GTT	0.6406	Del-In
Lib10^4_#2 200_Jm^2 U2OS Sel PCR#2	TAG_BX_TCGTTCGGTGCA	123	T	T	G	64	10	12	T/G	0.1562	SNP
Lib10^4_#2 200_Jm^2 U2OS Sel PCR#2	TAG_BX_TCGTTCGGTGCA	170	C	C	T	55	38	17	C/T	0.6909	SNP
Lib10^4_#2 200_Jm^2 U2OS Sel PCR#2	TAG_BX_TCTACATATGAT	40	G	G	A	46	40	5	G/A	0.8696	SNP
Lib10^4_#2 200_Jm^2 U2OS Sel PCR#2	TAG_BX_TCTACATATGAT	65	G	G		46	38	5	G/	0.8261	1Del
Lib10^4_#2 200_Jm^2 U2OS Sel PCR#2	TAG_BX_TCTAGAATGGCT	118	G	G	A	20	14	4	G/A	0.7	SNP
Lib10^4_#2 200_Jm^2 U2OS Sel PCR#2	TAG_BX_TCTAGCTGCCTT	119	A	AAG	TAA	769	499	182	AAG/TAA	0.6489	Del-In
Lib10^4_#2 200_Jm^2 U2OS Sel PCR#2	TAG_BX_TCTATAGATCCT	126	G	G	T	20	17	3	G/T	0.85	SNP
Lib10^4_#2 200_Jm^2 U2OS Sel PCR#2	TAG_BX_TCTATTCTCTTT	106	G	GTCATC	TTAATT	18	5	2	GTCATC/TTAATT	0.2778	Del-In
Lib10^4_#2 200_Jm^2 U2OS Sel PCR#2	TAG_BX_TCTATTCTCTTT	106	G	GTC	TTA	18	3	2	GTC/TTA	0.1667	Del-In
Lib10^4_#2 200_Jm^2 U2OS Sel PCR#2	TAG_BX_TCTATTCTCTTT	108	C	C	A	17	6	2	C/A	0.3529	SNP
Lib10^4_#2 200_Jm^2 U2OS Sel PCR#2	TAG_BX_TCTATTCTCTTT	111	C	C	T	17	9	2	C/T	0.5294	SNP
Lib10^4_#2 200_Jm^2 U2OS Sel PCR#2	TAG_BX_TCTATTGAACCT	121	G	G	A	75	50	24	G/A	0.6667	SNP
Lib10^4_#2 200_Jm^2 U2OS Sel PCR#2	TAG_BX_TCTCATTTGATT	70	C	CC	TT	92	64	17	CC/TT	0.6957	DNP
Lib10^4_#2 200_Jm^2 U2OS Sel PCR#2	TAG_BX_TCTCGTGCTTGT	118	G	G	A	43	33	10	G/A	0.7674	SNP
Lib10^4_#2 200_Jm^2 U2OS Sel PCR#2	TAG_BX_TCTCGTGTCTTT	5	G	G	A	26	20	6	G/A	0.7692	SNP
Lib10^4_#2 200_Jm^2 U2OS Sel PCR#2	TAG_BX_TCTCTGTTTTGT	121	G	G	T	38	27	8	G/T	0.7105	SNP
Lib10^4_#2 200_Jm^2 U2OS Sel PCR#2	TAG_BX_TCTGGAGTTTAT	117	C	C	T	38	28	10	C/T	0.7368	SNP
Lib10^4_#2 200_Jm^2 U2OS Sel PCR#2	TAG_BX_TCTGGAGTTTAT	118	G	G	A	38	4	34	G/A	0.1053	SNP
Lib10^4_#2 200_Jm^2 U2OS Sel PCR#2	TAG_BX_TCTGGAGTTTAT	137	C	C	T	38	26	12	C/T	0.6842	SNP
Lib10^4_#2 200_Jm^2 U2OS Sel PCR#2	TAG_BX_TCTGGCCGGGGC	117	C	C	T	35	26	9	C/T	0.7429	SNP
Lib10^4_#2 200_Jm^2 U2OS Sel PCR#2	TAG_BX_TCTGGCCGGGGC	125	C	C	A	35	25	10	C/A	0.7143	SNP
Lib10^4_#2 200_Jm^2 U2OS Sel PCR#2	TAG_BX_TCTGGCCGGGGC	193	C	C	T	35	24	11	C/T	0.6857	SNP
Lib10^4_#2 200_Jm^2 U2OS Sel PCR#2	TAG_BX_TCTGGGAATACA	130	C	C	T	51	35	12	C/T	0.6863	SNP
Lib10^4_#2 200_Jm^2 U2OS Sel PCR#2	TAG_BX_TCTGGGTATAGT	128	A	AT	TA	82	52	16	AT/TA	0.6341	DNP
Lib10^4_#2 200_Jm^2 U2OS Sel PCR#2	TAG_BX_TCTGGGTATAGT	128	A	A	T	82	13	16	A/T	0.1585	SNP
Lib10^4_#2 200_Jm^2 U2OS Sel PCR#2	TAG_BX_TCTGGTAGGGAC	117	C	C	T	51	6	43	C/T	0.1176	SNP
Lib10^4_#2 200_Jm^2 U2OS Sel PCR#2	TAG_BX_TCTGGTAGGGAC	118	G	G	A	51	34	16	G/A	0.6667	SNP
Lib10^4_#2 200_Jm^2 U2OS Sel PCR#2	TAG_BX_TCTGGTGGACGA	5	G	G	A	14	13	1	G/A	0.9286	SNP
Lib10^4_#2 200_Jm^2 U2OS Sel PCR#2	TAG_BX_TCTGTGTTTTAG	130	C	C	T	174	129	40	C/T	0.7414	SNP
Lib10^4_#2 200_Jm^2 U2OS Sel PCR#2	TAG_BX_TCTGTTCTGATG	131	C	C	A	60	43	16	C/A	0.7167	SNP
Lib10^4_#2 200_Jm^2 U2OS Sel PCR#2	TAG_BX_TCTGTTCTGATG	144	C	C	A	60	43	15	C/A	0.7167	SNP
Lib10^4_#2 200_Jm^2 U2OS Sel PCR#2	TAG_BX_TCTGTTGTCTTG	120	A	AG	TA	67	47	15	AG/TA	0.7015	DNP
Lib10^4_#2 200_Jm^2 U2OS Sel PCR#2	TAG_BX_TCTTACGCGTGC	-57	A	AGA		87	86	1	AGA/	0.9885	Del
Lib10^4_#2 200_Jm^2 U2OS Sel PCR#2	TAG_BX_TCTTACGCGTGC	131	C	C	T	86	56	30	C/T	0.6512	SNP
Lib10^4_#2 200_Jm^2 U2OS Sel PCR#2	TAG_BX_TCTTCTCGTTAG	118	G	G	A	81	63	15	G/A	0.7778	SNP
Lib10^4_#2 200_Jm^2 U2OS Sel PCR#2	TAG_BX_TCTTGAGGATAG	118	G	G	A	49	31	17	G/A	0.6327	SNP
Lib10^4_#2 200_Jm^2 U2OS Sel PCR#2	TAG_BX_TCTTGATCATAT	85	G	G	A	62	47	13	G/A	0.7581	SNP
Lib10^4_#2 200_Jm^2 U2OS Sel PCR#2	TAG_BX_TCTTGCATATCC	118	G	GA	AC	39	27	5	GA/AC	0.6923	DNP
Lib10^4_#2 200_Jm^2 U2OS Sel PCR#2	TAG_BX_TCTTGCTTGGTC	118	G	G	A	92	76	15	G/A	0.8261	SNP
Lib10^4_#2 200_Jm^2 U2OS Sel PCR#2	TAG_BX_TCTTGGCTTCCT	6	A	AT	TA	114	82	12	AT/TA	0.7193	DNP
Lib10^4_#2 200_Jm^2 U2OS Sel PCR#2	TAG_BX_TCTTGGTGTAGA	118	G	G	A	171	132	34	G/A	0.7719	SNP
Lib10^4_#2 200_Jm^2 U2OS Sel PCR#2	TAG_BX_TCTTTTGTTCAT	130	C	C		63	38	20	C/	0.6032	1Del
Lib10^4_#2 200_Jm^2 U2OS Sel PCR#2	TAG_BX_TCTTTTGTTCAT	134	C	C	T	63	38	22	C/T	0.6032	SNP
Lib10^4_#2 200_Jm^2 U2OS Sel PCR#2	TAG_BX_TGAAATCGCTGG	117	C	C	T	84	13	69	C/T	0.1548	SNP
Lib10^4_#2 200_Jm^2 U2OS Sel PCR#2	TAG_BX_TGAAATCGCTGG	130	C	C	T	84	42	39	C/T	0.5	SNP
Lib10^4_#2 200_Jm^2 U2OS Sel PCR#2	TAG_BX_TGAACGGATAGC	73	G	GAG	AAA	59	48	6	GAG/AAA	0.8136	Del-In
Lib10^4_#2 200_Jm^2 U2OS Sel PCR#2	TAG_BX_TGACAACCCGGG	131	C	C	T	81	55	24	C/T	0.679	SNP
Lib10^4_#2 200_Jm^2 U2OS Sel PCR#2	TAG_BX_TGACAACCCGGG	147	C	C	A	81	56	24	C/A	0.6914	SNP
Lib10^4_#2 200_Jm^2 U2OS Sel PCR#2	TAG_BX_TGACAACCCGGG	160	C	C	T	81	55	24	C/T	0.679	SNP
Lib10^4_#2 200_Jm^2 U2OS Sel PCR#2	TAG_BX_TGACGGCAATGG	86	G	G	GAGCA	69	52	13	G/GAGCA	0.7536	Ins
Lib10^4_#2 200_Jm^2 U2OS Sel PCR#2	TAG_BX_TGACGGTACTGT	117	C	C	T	12	8	4	C/T	0.6667	SNP
Lib10^4_#2 200_Jm^2 U2OS Sel PCR#2	TAG_BX_TGAGAAACTGGC	85	G	GG	AA	50	38	9	GG/AA	0.76	DNP
Lib10^4_#2 200_Jm^2 U2OS Sel PCR#2	TAG_BX_TGAGAATGACAG	118	G	G	A	19	14	5	G/A	0.7368	SNP
Lib10^4_#2 200_Jm^2 U2OS Sel PCR#2	TAG_BX_TGAGGGATCGAT	55	A	A	C	19	2	17	A/C	0.1053	SNP
Lib10^4_#2 200_Jm^2 U2OS Sel PCR#2	TAG_BX_TGAGGGATCGAT	97	A	A	G	19	14	5	A/G	0.7368	SNP
Lib10^4_#2 200_Jm^2 U2OS Sel PCR#2	TAG_BX_TGAGGGATCGAT	130	C	C	T	19	2	16	C/T	0.1053	SNP
Lib10^4_#2 200_Jm^2 U2OS Sel PCR#2	TAG_BX_TGAGGGTTGTGT	112	G	G	A	294	203	83	G/A	0.6905	SNP
Lib10^4_#2 200_Jm^2 U2OS Sel PCR#2	TAG_BX_TGAGGGTTGTGT	118	G	G	A	294	220	63	G/A	0.7483	SNP
Lib10^4_#2 200_Jm^2 U2OS Sel PCR#2	TAG_BX_TGAGTGATGCGT	73	G	GAG	AAA	306	201	48	GAG/AAA	0.6569	Del-In
Lib10^4_#2 200_Jm^2 U2OS Sel PCR#2	TAG_BX_TGAGTGATGCGT	73	G	G	A	306	47	48	G/A	0.1536	SNP
Lib10^4_#2 200_Jm^2 U2OS Sel PCR#2	TAG_BX_TGAGTGATGCGT	86	G	G	A	272	206	56	G/A	0.7574	SNP
Lib10^4_#2 200_Jm^2 U2OS Sel PCR#2	TAG_BX_TGAGTTTCGTTC	108	C	C	T	123	91	29	C/T	0.7398	SNP
Lib10^4_#2 200_Jm^2 U2OS Sel PCR#2	TAG_BX_TGAGTTTCGTTC	122	G	G	A	123	93	27	G/A	0.7561	SNP
Lib10^4_#2 200_Jm^2 U2OS Sel PCR#2	TAG_BX_TGAGTTTCGTTC	128	A	AT	GA	147	91	28	AT/GA	0.619	DNP
Lib10^4_#2 200_Jm^2 U2OS Sel PCR#2	TAG_BX_TGATGATTAATT	8	A	A	C	45	39	6	A/C	0.8667	SNP
Lib10^4_#2 200_Jm^2 U2OS Sel PCR#2	TAG_BX_TGATGTAGCAGT	118	G	G	A	62	44	16	G/A	0.7097	SNP
Lib10^4_#2 200_Jm^2 U2OS Sel PCR#2	TAG_BX_TGATTCGGTCCA	65	G	GG	AA	63	46	12	GG/AA	0.7302	DNP
Lib10^4_#2 200_Jm^2 U2OS Sel PCR#2	TAG_BX_TGATTTACCCTT	73	G	GAG	TAA	18	14	1	GAG/TAA	0.7778	Del-In
Lib10^4_#2 200_Jm^2 U2OS Sel PCR#2	TAG_BX_TGATTTACCCTT	73	G	G	T	18	3	1	G/T	0.1667	SNP
Lib10^4_#2 200_Jm^2 U2OS Sel PCR#2	TAG_BX_TGATTTTGGTTG	118	G	G	A	171	125	42	G/A	0.731	SNP
Lib10^4_#2 200_Jm^2 U2OS Sel PCR#2	TAG_BX_TGCAATTTAGTG	130	C	C	T	59	40	16	C/T	0.678	SNP
Lib10^4_#2 200_Jm^2 U2OS Sel PCR#2	TAG_BX_TGCATATGGTTA	98	A	A	T	47	31	13	A/T	0.6596	SNP
Lib10^4_#2 200_Jm^2 U2OS Sel PCR#2	TAG_BX_TGCATATGGTTA	118	G	G	A	47	5	41	G/A	0.1064	SNP
Lib10^4_#2 200_Jm^2 U2OS Sel PCR#2	TAG_BX_TGCATCACTCCA	118	G	G	A	59	41	14	G/A	0.6949	SNP
Lib10^4_#2 200_Jm^2 U2OS Sel PCR#2	TAG_BX_TGCATTAGAGGT	112	G	GAC	AAA	32	17	8	GAC/AAA	0.5312	Del-In
Lib10^4_#2 200_Jm^2 U2OS Sel PCR#2	TAG_BX_TGCATTAGAGGT	112	G	G	A	32	7	8	G/A	0.2188	SNP
Lib10^4_#2 200_Jm^2 U2OS Sel PCR#2	TAG_BX_TGCCGCAAGAGA	123	T	TTC	ATT	77	48	15	TTC/ATT	0.6234	Del-In
Lib10^4_#2 200_Jm^2 U2OS Sel PCR#2	TAG_BX_TGCCGCAAGAGA	123	T	T	A	77	12	15	T/A	0.1558	SNP
Lib10^4_#2 200_Jm^2 U2OS Sel PCR#2	TAG_BX_TGCCGCAAGAGA	130	C	CC	TT	73	48	13	CC/TT	0.6575	DNP
Lib10^4_#2 200_Jm^2 U2OS Sel PCR#2	TAG_BX_TGCCTTTTGGCG	97	A	A	G	37	23	12	A/G	0.6216	SNP
Lib10^4_#2 200_Jm^2 U2OS Sel PCR#2	TAG_BX_TGCGGATCATCC	118	G	G	A	63	44	16	G/A	0.6984	SNP
Lib10^4_#2 200_Jm^2 U2OS Sel PCR#2	TAG_BX_TGCGGTAGTTCT	121	G	G	A	47	32	13	G/A	0.6809	SNP
Lib10^4_#2 200_Jm^2 U2OS Sel PCR#2	TAG_BX_TGCTATAAATGC	73	G	GAG	TAA	59	43	10	GAG/TAA	0.7288	Del-In
Lib10^4_#2 200_Jm^2 U2OS Sel PCR#2	TAG_BX_TGCTATCGCATT	118	G	G	A	34	28	6	G/A	0.8235	SNP
Lib10^4_#2 200_Jm^2 U2OS Sel PCR#2	TAG_BX_TGCTCTACCCGG	131	C	C	T	53	38	14	C/T	0.717	SNP
Lib10^4_#2 200_Jm^2 U2OS Sel PCR#2	TAG_BX_TGCTGGGTAAGC	118	G	G	A	24	19	5	G/A	0.7917	SNP
Lib10^4_#2 200_Jm^2 U2OS Sel PCR#2	TAG_BX_TGCTGTCGTTGT	130	C	C	T	68	46	20	C/T	0.6765	SNP
Lib10^4_#2 200_Jm^2 U2OS Sel PCR#2	TAG_BX_TGCTGTGACTTG	121	G	GG	AA	98	58	21	GG/AA	0.5918	DNP
Lib10^4_#2 200_Jm^2 U2OS Sel PCR#2	TAG_BX_TGCTGTGACTTG	121	G	G	A	98	14	21	G/A	0.1429	SNP
Lib10^4_#2 200_Jm^2 U2OS Sel PCR#2	TAG_BX_TGCTTACTGGTC	131	C	C	T	28	21	6	C/T	0.75	SNP
Lib10^4_#2 200_Jm^2 U2OS Sel PCR#2	TAG_BX_TGCTTCATGATC	134	C	C	A	22	10	11	C/A	0.4545	SNP
Lib10^4_#2 200_Jm^2 U2OS Sel PCR#2	TAG_BX_TGCTTCGTGTGT	118	G	G	A	121	91	26	G/A	0.7521	SNP
Lib10^4_#2 200_Jm^2 U2OS Sel PCR#2	TAG_BX_TGGAAGTTCCCG	131	C	CT	TA	81	46	18	CT/TA	0.5679	DNP
Lib10^4_#2 200_Jm^2 U2OS Sel PCR#2	TAG_BX_TGGAAGTTCCCG	131	C	C	T	81	14	18	C/T	0.1728	SNP
Lib10^4_#2 200_Jm^2 U2OS Sel PCR#2	TAG_BX_TGGAGGACGGGT	67	G	G	A	37	29	7	G/A	0.7838	SNP
Lib10^4_#2 200_Jm^2 U2OS Sel PCR#2	TAG_BX_TGGAGTCAACTC	130	C	C	T	86	66	19	C/T	0.7674	SNP
Lib10^4_#2 200_Jm^2 U2OS Sel PCR#2	TAG_BX_TGGCATGGCTGT	130	C	C	T	58	39	16	C/T	0.6724	SNP
Lib10^4_#2 200_Jm^2 U2OS Sel PCR#2	TAG_BX_TGGCCAGTTGCG	117	C	C	T	59	42	13	C/T	0.7119	SNP
Lib10^4_#2 200_Jm^2 U2OS Sel PCR#2	TAG_BX_TGGCCAGTTGCG	138	C	C	T	59	40	15	C/T	0.678	SNP
Lib10^4_#2 200_Jm^2 U2OS Sel PCR#2	TAG_BX_TGGCGAGTTTGT	-59	C	C	G	21	17	4	C/G	0.8095	SNP
Lib10^4_#2 200_Jm^2 U2OS Sel PCR#2	TAG_BX_TGGCGAGTTTGT	69	T	T	C	19	3	16	T/C	0.1579	SNP
Lib10^4_#2 200_Jm^2 U2OS Sel PCR#2	TAG_BX_TGGCGAGTTTGT	134	C	C		19	4	4	C/	0.2105	1Del
Lib10^4_#2 200_Jm^2 U2OS Sel PCR#2	TAG_BX_TGGCGAGTTTGT	136	C	C		19	10	4	C/	0.5263	1Del
Lib10^4_#2 200_Jm^2 U2OS Sel PCR#2	TAG_BX_TGGCGCTTGCTC	82	A	A	G	55	45	10	A/G	0.8182	SNP
Lib10^4_#2 200_Jm^2 U2OS Sel PCR#2	TAG_BX_TGGCGTACCTAC	118	G	G	A	26	20	4	G/A	0.7692	SNP
Lib10^4_#2 200_Jm^2 U2OS Sel PCR#2	TAG_BX_TGGCTAAACCTC	118	G	G	A	104	81	21	G/A	0.7788	SNP
Lib10^4_#2 200_Jm^2 U2OS Sel PCR#2	TAG_BX_TGGCTAAGGCGC	120	A	AG	GA	156	50	96	AG/GA	0.3205	DNP
Lib10^4_#2 200_Jm^2 U2OS Sel PCR#2	TAG_BX_TGGCTAAGGCGC	131	C	C	T	148	68	77	C/T	0.4595	SNP
Lib10^4_#2 200_Jm^2 U2OS Sel PCR#2	TAG_BX_TGGCTAAGGCGC	155	A	A	T	148	47	99	A/T	0.3176	SNP
Lib10^4_#2 200_Jm^2 U2OS Sel PCR#2	TAG_BX_TGGCTGTTTGGG	96	T	T	A	133	102	26	T/A	0.7669	SNP
Lib10^4_#2 200_Jm^2 U2OS Sel PCR#2	TAG_BX_TGGGGCAACCGT	118	G	G	A	44	34	9	G/A	0.7727	SNP
Lib10^4_#2 200_Jm^2 U2OS Sel PCR#2	TAG_BX_TGGGGCGTTCGT	97	A	A	G	23	17	6	A/G	0.7391	SNP
Lib10^4_#2 200_Jm^2 U2OS Sel PCR#2	TAG_BX_TGGGGCTGGACA	-59	C	C	T	14	14	0	C/T	1	SNP
Lib10^4_#2 200_Jm^2 U2OS Sel PCR#2	TAG_BX_TGGGGCTGGACA	118	G	G	A	13	8	5	G/A	0.6154	SNP
Lib10^4_#2 200_Jm^2 U2OS Sel PCR#2	TAG_BX_TGGGGGTTGTCT	118	G	G	A	60	45	13	G/A	0.75	SNP
Lib10^4_#2 200_Jm^2 U2OS Sel PCR#2	TAG_BX_TGGGGTGGTGCT	121	G	G	A	39	25	14	G/A	0.641	SNP
Lib10^4_#2 200_Jm^2 U2OS Sel PCR#2	TAG_BX_TGGGTCCGAGTA	118	G	G	A	74	56	14	G/A	0.7568	SNP
Lib10^4_#2 200_Jm^2 U2OS Sel PCR#2	TAG_BX_TGGGTGTATGTG	118	G	G	A	56	46	10	G/A	0.8214	SNP
Lib10^4_#2 200_Jm^2 U2OS Sel PCR#2	TAG_BX_TGGGTGTCTGGC	8	A	A	T	20	18	2	A/T	0.9	SNP
Lib10^4_#2 200_Jm^2 U2OS Sel PCR#2	TAG_BX_TGGGTGTCTGGC	118	G	G	A	20	14	5	G/A	0.7	SNP
Lib10^4_#2 200_Jm^2 U2OS Sel PCR#2	TAG_BX_TGGGTTGCCCGT	77	G	G	A	60	49	11	G/A	0.8167	SNP
Lib10^4_#2 200_Jm^2 U2OS Sel PCR#2	TAG_BX_TGGGTTGCCCGT	81	A	A	G	60	50	10	A/G	0.8333	SNP
Lib10^4_#2 200_Jm^2 U2OS Sel PCR#2	TAG_BX_TGGTGCTTTTGG	118	G	G	A	106	84	18	G/A	0.7925	SNP
Lib10^4_#2 200_Jm^2 U2OS Sel PCR#2	TAG_BX_TGGTGGCCAGTC	128	A	AT	TA	385	230	87	AT/TA	0.5974	DNP
Lib10^4_#2 200_Jm^2 U2OS Sel PCR#2	TAG_BX_TGGTGGCCAGTC	128	A	A	T	385	59	87	A/T	0.1532	SNP
Lib10^4_#2 200_Jm^2 U2OS Sel PCR#2	TAG_BX_TGGTGGTGGGTA	5	G	G	C	177	164	11	G/C	0.9266	SNP
Lib10^4_#2 200_Jm^2 U2OS Sel PCR#2	TAG_BX_TGGTGTTTAATT	118	G	G	A	58	46	10	G/A	0.7931	SNP
Lib10^4_#2 200_Jm^2 U2OS Sel PCR#2	TAG_BX_TGGTTACCTTAC	84	G	GG	AA	19	14	4	GG/AA	0.7368	DNP
Lib10^4_#2 200_Jm^2 U2OS Sel PCR#2	TAG_BX_TGGTTACCTTAC	153	C	C	T	18	14	4	C/T	0.7778	SNP
Lib10^4_#2 200_Jm^2 U2OS Sel PCR#2	TAG_BX_TGGTTGGAATTC	84	G	GG	AA	36	25	9	GG/AA	0.6944	DNP
Lib10^4_#2 200_Jm^2 U2OS Sel PCR#2	TAG_BX_TGGTTGTTGAGT	77	G	GG	AA	111	69	36	GG/AA	0.6216	DNP
Lib10^4_#2 200_Jm^2 U2OS Sel PCR#2	TAG_BX_TGGTTGTTGAGT	84	G	GG	AA	108	21	82	GG/AA	0.1944	DNP
Lib10^4_#2 200_Jm^2 U2OS Sel PCR#2	TAG_BX_TGGTTGTTGAGT	118	G	G	A	108	66	39	G/A	0.6111	SNP
Lib10^4_#2 200_Jm^2 U2OS Sel PCR#2	TAG_BX_TGGTTTGTCCGG	131	C	CT	TG	78	55	13	CT/TG	0.7051	DNP
Lib10^4_#2 200_Jm^2 U2OS Sel PCR#2	TAG_BX_TGGTTTGTCCGG	131	C	C	T	78	8	13	C/T	0.1026	SNP
Lib10^4_#2 200_Jm^2 U2OS Sel PCR#2	TAG_BX_TGTACCGCTGGC	134	C	C	A	74	58	15	C/A	0.7838	SNP
Lib10^4_#2 200_Jm^2 U2OS Sel PCR#2	TAG_BX_TGTATTTTTCTA	118	G	G	A	82	74	8	G/A	0.9024	SNP
Lib10^4_#2 200_Jm^2 U2OS Sel PCR#2	TAG_BX_TGTCCGGCTGCT	-3	G	GTCATTTGATATGATGCGCCCCGCTTCCCGATAAGGGAGCAGGCCAGTAAAAGCATTACCTGTGGTGGGGTTCCCGAGCGGCCAAAGGGAGCAGACTCTAAATCTGCCGTCATCGACTTCGAAGGTTCGAATCCTTCCCCCACCACCATCACTTTCAAAAGTCCGAAAAGATCCGGCGGCGCAGCACCTCATCCTCAGCGATATGGCAGCTTAT		20	3	17	GTCATTTGATATGATGCGCCCCGCTTCCCGATAAGGGAGCAGGCCAGTAAAAGCATTACCTGTGGTGGGGTTCCCGAGCGGCCAAAGGGAGCAGACTCTAAATCTGCCGTCATCGACTTCGAAGGTTCGAATCCTTCCCCCACCACCATCACTTTCAAAAGTCCGAAAAGATCCGGCGGCGCAGCACCTCATCCTCAGCGATATGGCAGCTTAT/	0.15	Del
Lib10^4_#2 200_Jm^2 U2OS Sel PCR#2	TAG_BX_TGTCCGGCTGCT	131	C	C	T	18	12	5	C/T	0.6667	SNP
Lib10^4_#2 200_Jm^2 U2OS Sel PCR#2	TAG_BX_TGTCCTGCCACA	130	C	CC	TT	55	37	10	CC/TT	0.6727	DNP
Lib10^4_#2 200_Jm^2 U2OS Sel PCR#2	TAG_BX_TGTCCTGCCACA	130	C	C	T	55	7	10	C/T	0.1273	SNP
Lib10^4_#2 200_Jm^2 U2OS Sel PCR#2	TAG_BX_TGTCGGAACGTC	118	G	G	A	35	4	30	G/A	0.1143	SNP
Lib10^4_#2 200_Jm^2 U2OS Sel PCR#2	TAG_BX_TGTCGGAACGTC	121	G	G	A	35	23	12	G/A	0.6571	SNP
Lib10^4_#2 200_Jm^2 U2OS Sel PCR#2	TAG_BX_TGTCGTATAGGA	83	A	AG	TA	60	43	13	AG/TA	0.7167	DNP
Lib10^4_#2 200_Jm^2 U2OS Sel PCR#2	TAG_BX_TGTCGTATAGGA	118	G	G	A	60	7	48	G/A	0.1167	SNP
Lib10^4_#2 200_Jm^2 U2OS Sel PCR#2	TAG_BX_TGTGATCATGAG	5	G	G	A	91	81	8	G/A	0.8901	SNP
Lib10^4_#2 200_Jm^2 U2OS Sel PCR#2	TAG_BX_TGTGATCATGAG	71	C	CC	TT	88	69	17	CC/TT	0.7841	DNP
Lib10^4_#2 200_Jm^2 U2OS Sel PCR#2	TAG_BX_TGTGCATCGATC	117	C	C	A	11	6	3	C/A	0.5455	SNP
Lib10^4_#2 200_Jm^2 U2OS Sel PCR#2	TAG_BX_TGTGGCATAGTT	85	G	G	A	15	13	2	G/A	0.8667	SNP
Lib10^4_#2 200_Jm^2 U2OS Sel PCR#2	TAG_BX_TGTGGGTACGGT	70	C	CC	GT	55	34	14	CC/GT	0.6182	DNP
Lib10^4_#2 200_Jm^2 U2OS Sel PCR#2	TAG_BX_TGTGGGTACGGT	70	C	C	G	55	6	14	C/G	0.1091	SNP
Lib10^4_#2 200_Jm^2 U2OS Sel PCR#2	TAG_BX_TGTGTTGCACCG	118	G	G	A	112	89	20	G/A	0.7946	SNP
Lib10^4_#2 200_Jm^2 U2OS Sel PCR#2	TAG_BX_TGTTAGGTAGGA	118	G	G	A	116	12	100	G/A	0.1034	SNP
Lib10^4_#2 200_Jm^2 U2OS Sel PCR#2	TAG_BX_TGTTAGGTAGGA	120	A	AG	TA	124	78	33	AG/TA	0.629	DNP
Lib10^4_#2 200_Jm^2 U2OS Sel PCR#2	TAG_BX_TGTTATATAATT	121	G	G	A	52	38	12	G/A	0.7308	SNP
Lib10^4_#2 200_Jm^2 U2OS Sel PCR#2	TAG_BX_TGTTATTAACCC	-56	G	GA	AT	47	43	0	GA/AT	0.9149	DNP
Lib10^4_#2 200_Jm^2 U2OS Sel PCR#2	TAG_BX_TGTTATTAACCC	-37	G	G	T	43	42	1	G/T	0.9767	SNP
Lib10^4_#2 200_Jm^2 U2OS Sel PCR#2	TAG_BX_TGTTATTAACCC	118	G	G	T	39	29	4	G/T	0.7436	SNP
Lib10^4_#2 200_Jm^2 U2OS Sel PCR#2	TAG_BX_TGTTATTAACCC	118	G	G	A	39	5	4	G/A	0.1282	SNP
Lib10^4_#2 200_Jm^2 U2OS Sel PCR#2	TAG_BX_TGTTCCCGGAAC	129	T	TC	AG	89	51	25	TC/AG	0.573	DNP
Lib10^4_#2 200_Jm^2 U2OS Sel PCR#2	TAG_BX_TGTTCCCGGAAC	129	T	T	A	89	13	25	T/A	0.1461	SNP
Lib10^4_#2 200_Jm^2 U2OS Sel PCR#2	TAG_BX_TGTTCCCGGAAC	134	C	C	T	76	49	26	C/T	0.6447	SNP
Lib10^4_#2 200_Jm^2 U2OS Sel PCR#2	TAG_BX_TGTTCCTCGATC	118	G	G		14	9	5	G/	0.6429	1Del
Lib10^4_#2 200_Jm^2 U2OS Sel PCR#2	TAG_BX_TGTTCTGAGTAA	82	A	A	G	20	13	6	A/G	0.65	SNP
Lib10^4_#2 200_Jm^2 U2OS Sel PCR#2	TAG_BX_TGTTCTGAGTAA	87	A	A	G	20	13	5	A/G	0.65	SNP
Lib10^4_#2 200_Jm^2 U2OS Sel PCR#2	TAG_BX_TGTTGGAGAGAG	118	G	G	A	37	30	6	G/A	0.8108	SNP
Lib10^4_#2 200_Jm^2 U2OS Sel PCR#2	TAG_BX_TGTTGGCTACTA	41	C	CC	TT	52	37	8	CC/TT	0.7115	DNP
Lib10^4_#2 200_Jm^2 U2OS Sel PCR#2	TAG_BX_TGTTGGCTACTA	71	C	C	T	47	36	10	C/T	0.766	SNP
Lib10^4_#2 200_Jm^2 U2OS Sel PCR#2	TAG_BX_TGTTGGCTACTA	141	C	CACC	TATT	52	30	16	CACC/TATT	0.5769	Del-In
Lib10^4_#2 200_Jm^2 U2OS Sel PCR#2	TAG_BX_TGTTTAGTTGCT	118	G	G	A	39	31	7	G/A	0.7949	SNP
Lib10^4_#2 200_Jm^2 U2OS Sel PCR#2	TAG_BX_TGTTTCTGCTAC	118	G	G	A	40	32	8	G/A	0.8	SNP
Lib10^4_#2 200_Jm^2 U2OS Sel PCR#2	TAG_BX_TGTTTGGGTCGG	121	G	G	A	66	54	12	G/A	0.8182	SNP
Lib10^4_#2 200_Jm^2 U2OS Sel PCR#2	TAG_BX_TTAACTTGGATC	95	C	C	T	17	13	4	C/T	0.7647	SNP
Lib10^4_#2 200_Jm^2 U2OS Sel PCR#2	TAG_BX_TTAACTTGGATC	125	C	C	T	17	11	6	C/T	0.6471	SNP
Lib10^4_#2 200_Jm^2 U2OS Sel PCR#2	TAG_BX_TTAAGATTTTGT	131	C	C	T	52	36	15	C/T	0.6923	SNP
Lib10^4_#2 200_Jm^2 U2OS Sel PCR#2	TAG_BX_TTAATCTTAACG	71	C	C	A	52	37	12	C/A	0.7115	SNP
Lib10^4_#2 200_Jm^2 U2OS Sel PCR#2	TAG_BX_TTAATCTTAACG	81	A	A	T	52	40	11	A/T	0.7692	SNP
Lib10^4_#2 200_Jm^2 U2OS Sel PCR#2	TAG_BX_TTACGCATTGAT	118	G	G	A	95	75	13	G/A	0.7895	SNP
Lib10^4_#2 200_Jm^2 U2OS Sel PCR#2	TAG_BX_TTACGCGGCCGT	4	T	TGATATGATGCGCCCCGCTTCCCGATAAGGGAGCAGGCCAGTAAAAGCATTACCTGTGGTGGGGTTCCCGAGCGGCCAAAGGGAGCAGACTCTAAATCTGCCGTCATCGACTTCGAAGGTTCGAA		438	396	27	TGATATGATGCGCCCCGCTTCCCGATAAGGGAGCAGGCCAGTAAAAGCATTACCTGTGGTGGGGTTCCCGAGCGGCCAAAGGGAGCAGACTCTAAATCTGCCGTCATCGACTTCGAAGGTTCGAA/	0.9041	Del
Lib10^4_#2 200_Jm^2 U2OS Sel PCR#2	TAG_BX_TTAGAAAGTGCG	118	G	G	A	156	123	29	G/A	0.7885	SNP
Lib10^4_#2 200_Jm^2 U2OS Sel PCR#2	TAG_BX_TTAGATGCGCCT	16	C	C	T	78	72	5	C/T	0.9231	SNP
Lib10^4_#2 200_Jm^2 U2OS Sel PCR#2	TAG_BX_TTAGATGCGCCT	134	C	C	G	78	62	15	C/G	0.7949	SNP
Lib10^4_#2 200_Jm^2 U2OS Sel PCR#2	TAG_BX_TTAGATGGTCAC	118	G	G	A	68	52	10	G/A	0.7647	SNP
Lib10^4_#2 200_Jm^2 U2OS Sel PCR#2	TAG_BX_TTAGTGTTGACT	82	A	AAG	GAA	49	39	8	AAG/GAA	0.7959	Del-In
Lib10^4_#2 200_Jm^2 U2OS Sel PCR#2	TAG_BX_TTAGTTACATAT	130	C	CC	AT	45	26	13	CC/AT	0.5778	DNP
Lib10^4_#2 200_Jm^2 U2OS Sel PCR#2	TAG_BX_TTAGTTACATAT	130	C	C	A	45	5	13	C/A	0.1111	SNP
Lib10^4_#2 200_Jm^2 U2OS Sel PCR#2	TAG_BX_TTAGTTGGTTGG	73	G	GAG	TAA	34	27	5	GAG/TAA	0.7941	Del-In
Lib10^4_#2 200_Jm^2 U2OS Sel PCR#2	TAG_BX_TTAGTTTTGCTA	121	G	G	A	182	133	45	G/A	0.7308	SNP
Lib10^4_#2 200_Jm^2 U2OS Sel PCR#2	TAG_BX_TTATATGGCACG	121	G	G	A	274	208	59	G/A	0.7591	SNP
Lib10^4_#2 200_Jm^2 U2OS Sel PCR#2	TAG_BX_TTATGAATGTCC	73	G	GAG	AAA	27	19	6	GAG/AAA	0.7037	Del-In
Lib10^4_#2 200_Jm^2 U2OS Sel PCR#2	TAG_BX_TTATGATCCTCC	118	G	G	A	46	36	7	G/A	0.7826	SNP
Lib10^4_#2 200_Jm^2 U2OS Sel PCR#2	TAG_BX_TTATGGCCTGTT	125	C	C	T	23	16	6	C/T	0.6957	SNP
Lib10^4_#2 200_Jm^2 U2OS Sel PCR#2	TAG_BX_TTATGGCCTGTT	134	C	C	T	23	16	6	C/T	0.6957	SNP
Lib10^4_#2 200_Jm^2 U2OS Sel PCR#2	TAG_BX_TTATTTAGATGT	121	G	G	A	25	21	4	G/A	0.84	SNP
Lib10^4_#2 200_Jm^2 U2OS Sel PCR#2	TAG_BX_TTATTTATGACC	120	A	AGGTTCGAATCCTTCCCCC		67	46	19	AGGTTCGAATCCTTCCCCC/	0.6866	Del
Lib10^4_#2 200_Jm^2 U2OS Sel PCR#2	TAG_BX_TTCAAGGAGCTT	130	C	C	T	17	15	2	C/T	0.8824	SNP
Lib10^4_#2 200_Jm^2 U2OS Sel PCR#2	TAG_BX_TTCACTTTCGAG	101	C	C	T	110	35	73	C/T	0.3182	SNP
Lib10^4_#2 200_Jm^2 U2OS Sel PCR#2	TAG_BX_TTCACTTTCGAG	125	C	C		110	33	75	C/	0.3	1Del
Lib10^4_#2 200_Jm^2 U2OS Sel PCR#2	TAG_BX_TTCACTTTCGAG	130	C	C	T	109	49	57	C/T	0.4495	SNP
Lib10^4_#2 200_Jm^2 U2OS Sel PCR#2	TAG_BX_TTCACTTTCGAG	147	C	C	T	110	50	58	C/T	0.4545	SNP
Lib10^4_#2 200_Jm^2 U2OS Sel PCR#2	TAG_BX_TTCACTTTCGAG	153	C	C	G	110	51	57	C/G	0.4636	SNP
Lib10^4_#2 200_Jm^2 U2OS Sel PCR#2	TAG_BX_TTCAGGATATCT	41	C	C	A	16	2	14	C/A	0.125	SNP
Lib10^4_#2 200_Jm^2 U2OS Sel PCR#2	TAG_BX_TTCAGGATATCT	70	C	C	T	16	2	14	C/T	0.125	SNP
Lib10^4_#2 200_Jm^2 U2OS Sel PCR#2	TAG_BX_TTCAGGATATCT	118	G	G	T	16	11	3	G/T	0.6875	SNP
Lib10^4_#2 200_Jm^2 U2OS Sel PCR#2	TAG_BX_TTCATGGGCTTT	121	G	G	A	27	17	10	G/A	0.6296	SNP
Lib10^4_#2 200_Jm^2 U2OS Sel PCR#2	TAG_BX_TTCATTCGTCGG	-16	T	T	A	20	19	1	T/A	0.95	SNP
Lib10^4_#2 200_Jm^2 U2OS Sel PCR#2	TAG_BX_TTCCATTTTTTG	69	T	T	C	31	5	25	T/C	0.1613	SNP
Lib10^4_#2 200_Jm^2 U2OS Sel PCR#2	TAG_BX_TTCCATTTTTTG	128	A	AT	TA	36	20	10	AT/TA	0.5556	DNP
Lib10^4_#2 200_Jm^2 U2OS Sel PCR#2	TAG_BX_TTCCATTTTTTG	128	A	A	T	36	5	10	A/T	0.1389	SNP
Lib10^4_#2 200_Jm^2 U2OS Sel PCR#2	TAG_BX_TTCCCGGAGTAA	118	G	G	A	54	40	12	G/A	0.7407	SNP
Lib10^4_#2 200_Jm^2 U2OS Sel PCR#2	TAG_BX_TTCCGGATCTAC	121	G	G	A	52	41	8	G/A	0.7885	SNP
Lib10^4_#2 200_Jm^2 U2OS Sel PCR#2	TAG_BX_TTCCTCTCACGG	112	G	GAC	AAA	57	35	8	GAC/AAA	0.614	Del-In
Lib10^4_#2 200_Jm^2 U2OS Sel PCR#2	TAG_BX_TTCCTCTCACGG	112	G	G	A	57	12	8	G/A	0.2105	SNP
Lib10^4_#2 200_Jm^2 U2OS Sel PCR#2	TAG_BX_TTCCTGGCACGG	118	G	G	A	67	51	14	G/A	0.7612	SNP
Lib10^4_#2 200_Jm^2 U2OS Sel PCR#2	TAG_BX_TTCGATATGTCG	82	A	A	G	53	43	9	A/G	0.8113	SNP
Lib10^4_#2 200_Jm^2 U2OS Sel PCR#2	TAG_BX_TTCGATATGTCG	86	G	GAG	TAA	56	41	9	GAG/TAA	0.7321	Del-In
Lib10^4_#2 200_Jm^2 U2OS Sel PCR#2	TAG_BX_TTCGCTAAAGCT	-29	C	C	T	31	30	1	C/T	0.9677	SNP
Lib10^4_#2 200_Jm^2 U2OS Sel PCR#2	TAG_BX_TTCGCTAAAGCT	117	C	C	A	30	23	7	C/A	0.7667	SNP
Lib10^4_#2 200_Jm^2 U2OS Sel PCR#2	TAG_BX_TTCGCTATCATC	121	G	G	A	88	66	17	G/A	0.75	SNP
Lib10^4_#2 200_Jm^2 U2OS Sel PCR#2	TAG_BX_TTCGCTTTGTTG	130	C	CC	TT	75	47	14	CC/TT	0.6267	DNP
Lib10^4_#2 200_Jm^2 U2OS Sel PCR#2	TAG_BX_TTCGGTACATTC	118	G	G	A	53	44	8	G/A	0.8302	SNP
Lib10^4_#2 200_Jm^2 U2OS Sel PCR#2	TAG_BX_TTCGGTGGCGTC	64	G	GG	AT	711	541	127	GG/AT	0.7609	DNP
Lib10^4_#2 200_Jm^2 U2OS Sel PCR#2	TAG_BX_TTCGTCTCTTTT	82	A	A	G	84	67	16	A/G	0.7976	SNP
Lib10^4_#2 200_Jm^2 U2OS Sel PCR#2	TAG_BX_TTCGTGTATAGT	118	G	G	A	34	31	3	G/A	0.9118	SNP
Lib10^4_#2 200_Jm^2 U2OS Sel PCR#2	TAG_BX_TTCTATTCTTTT	118	G	G	A	53	40	10	G/A	0.7547	SNP
Lib10^4_#2 200_Jm^2 U2OS Sel PCR#2	TAG_BX_TTCTCGAGCTGC	85	G	G	T	121	105	14	G/T	0.8678	SNP
Lib10^4_#2 200_Jm^2 U2OS Sel PCR#2	TAG_BX_TTCTGGCGGCTG	36	G	G	A	52	45	7	G/A	0.8654	SNP
Lib10^4_#2 200_Jm^2 U2OS Sel PCR#2	TAG_BX_TTCTGGCGGCTG	73	G	GAG	AAA	56	40	8	GAG/AAA	0.7143	Del-In
Lib10^4_#2 200_Jm^2 U2OS Sel PCR#2	TAG_BX_TTCTGGCGGCTG	73	G	G	A	56	8	8	G/A	0.1429	SNP
Lib10^4_#2 200_Jm^2 U2OS Sel PCR#2	TAG_BX_TTCTGGGTCGAG	130	C	C	A	66	48	17	C/A	0.7273	SNP
Lib10^4_#2 200_Jm^2 U2OS Sel PCR#2	TAG_BX_TTCTGTGATTGA	20	G	GCTTCCCGATAAGGGAGCAGGCCAGTAAAAGCATTACCTGTGGTGGGGTTCCCGAGCGGCCAAAGGGAGCAGACTCT		31	26	3	GCTTCCCGATAAGGGAGCAGGCCAGTAAAAGCATTACCTGTGGTGGGGTTCCCGAGCGGCCAAAGGGAGCAGACTCT/	0.8387	Del
Lib10^4_#2 200_Jm^2 U2OS Sel PCR#2	TAG_BX_TTCTTACTGCAT	78	G	GCCA	CCTT	58	38	13	GCCA/CCTT	0.6552	Del-In
Lib10^4_#2 200_Jm^2 U2OS Sel PCR#2	TAG_BX_TTCTTCGTTAGC	96	T	T	A	52	40	10	T/A	0.7692	SNP
Lib10^4_#2 200_Jm^2 U2OS Sel PCR#2	TAG_BX_TTCTTTTCTATA	51	C	C	T	11	2	9	C/T	0.1818	SNP
Lib10^4_#2 200_Jm^2 U2OS Sel PCR#2	TAG_BX_TTCTTTTCTATA	126	G	G	A	11	9	2	G/A	0.8182	SNP
Lib10^4_#2 200_Jm^2 U2OS Sel PCR#2	TAG_BX_TTCTTTTCTATA	137	C	CCA	TCC	15	9	2	CCA/TCC	0.6	Del-In
Lib10^4_#2 200_Jm^2 U2OS Sel PCR#2	TAG_BX_TTGAACCCCTAT	83	A	AG	TA	88	64	17	AG/TA	0.7273	DNP
Lib10^4_#2 200_Jm^2 U2OS Sel PCR#2	TAG_BX_TTGAACGGACAT	5	G	G	A	47	41	5	G/A	0.8723	SNP
Lib10^4_#2 200_Jm^2 U2OS Sel PCR#2	TAG_BX_TTGACGGGTGAC	120	A	AG	TA	67	44	16	AG/TA	0.6567	DNP
Lib10^4_#2 200_Jm^2 U2OS Sel PCR#2	TAG_BX_TTGAGGGGAGGC	-56	G	G		18	18	0	G/	1	1Del
Lib10^4_#2 200_Jm^2 U2OS Sel PCR#2	TAG_BX_TTGAGGGGAGGC	5	G	G	A	18	16	2	G/A	0.8889	SNP
Lib10^4_#2 200_Jm^2 U2OS Sel PCR#2	TAG_BX_TTGAGGGGAGGC	69	T	T	C	17	3	14	T/C	0.1765	SNP
Lib10^4_#2 200_Jm^2 U2OS Sel PCR#2	TAG_BX_TTGATACTTCTA	5	G	G	A	45	14	30	G/A	0.3111	SNP
Lib10^4_#2 200_Jm^2 U2OS Sel PCR#2	TAG_BX_TTGATACTTCTA	84	G	G		45	25	19	G/	0.5556	1Del
Lib10^4_#2 200_Jm^2 U2OS Sel PCR#2	TAG_BX_TTGCAGTTCTGC	22	T	T	A	45	40	4	T/A	0.8889	SNP
Lib10^4_#2 200_Jm^2 U2OS Sel PCR#2	TAG_BX_TTGCAGTTCTGC	132	T	TTC	CTA	50	29	14	TTC/CTA	0.58	Del-In
Lib10^4_#2 200_Jm^2 U2OS Sel PCR#2	TAG_BX_TTGCAGTTCTGC	132	T	T	C	50	6	14	T/C	0.12	SNP
Lib10^4_#2 200_Jm^2 U2OS Sel PCR#2	TAG_BX_TTGCATCGTAGC	131	C	C	T	42	35	6	C/T	0.8333	SNP
Lib10^4_#2 200_Jm^2 U2OS Sel PCR#2	TAG_BX_TTGGCTTTTTTT	4	T	TG	CT	16	13	1	TG/CT	0.8125	DNP
Lib10^4_#2 200_Jm^2 U2OS Sel PCR#2	TAG_BX_TTGGCTTTTTTT	24	C	C	T	14	13	1	C/T	0.9286	SNP
Lib10^4_#2 200_Jm^2 U2OS Sel PCR#2	TAG_BX_TTGGCTTTTTTT	118	G	G	A	14	3	11	G/A	0.2143	SNP
Lib10^4_#2 200_Jm^2 U2OS Sel PCR#2	TAG_BX_TTGGGACATTTT	97	A	A	G	12	6	6	A/G	0.5	SNP
Lib10^4_#2 200_Jm^2 U2OS Sel PCR#2	TAG_BX_TTGGGGCCTGTG	118	G	G	A	217	159	47	G/A	0.7327	SNP
Lib10^4_#2 200_Jm^2 U2OS Sel PCR#2	TAG_BX_TTGGGGGTGGGA	126	G	G	T	21	17	4	G/T	0.8095	SNP
Lib10^4_#2 200_Jm^2 U2OS Sel PCR#2	TAG_BX_TTGGTACCCAAT	118	G	G	A	58	46	11	G/A	0.7931	SNP
Lib10^4_#2 200_Jm^2 U2OS Sel PCR#2	TAG_BX_TTGGTACGATCG	118	G	G	A	77	55	18	G/A	0.7143	SNP
Lib10^4_#2 200_Jm^2 U2OS Sel PCR#2	TAG_BX_TTGGTGCGGTAC	130	C	C	T	96	71	22	C/T	0.7396	SNP
Lib10^4_#2 200_Jm^2 U2OS Sel PCR#2	TAG_BX_TTGGTGGGTATA	124	T	TC	AT	62	48	5	TC/AT	0.7742	DNP
Lib10^4_#2 200_Jm^2 U2OS Sel PCR#2	TAG_BX_TTGGTGGGTATA	124	T	T	A	62	7	5	T/A	0.1129	SNP
Lib10^4_#2 200_Jm^2 U2OS Sel PCR#2	TAG_BX_TTGTATAGTTGT	85	G	G	A	70	56	14	G/A	0.8	SNP
Lib10^4_#2 200_Jm^2 U2OS Sel PCR#2	TAG_BX_TTGTATAGTTGT	98	A	A	T	70	55	15	A/T	0.7857	SNP
Lib10^4_#2 200_Jm^2 U2OS Sel PCR#2	TAG_BX_TTGTATAGTTGT	126	G	G	A	70	51	17	G/A	0.7286	SNP
Lib10^4_#2 200_Jm^2 U2OS Sel PCR#2	TAG_BX_TTGTCCGCTAGC	95	C	C	A	115	81	28	C/A	0.7043	SNP
Lib10^4_#2 200_Jm^2 U2OS Sel PCR#2	TAG_BX_TTGTCCGCTAGC	111	C	C	T	115	83	28	C/T	0.7217	SNP
Lib10^4_#2 200_Jm^2 U2OS Sel PCR#2	TAG_BX_TTGTCGATATAG	121	G	G	A	127	78	40	G/A	0.6142	SNP
Lib10^4_#2 200_Jm^2 U2OS Sel PCR#2	TAG_BX_TTGTGAGATATT	118	G	G	A	33	24	9	G/A	0.7273	SNP
Lib10^4_#2 200_Jm^2 U2OS Sel PCR#2	TAG_BX_TTGTGCGGCCTC	118	G	G	A	94	74	18	G/A	0.7872	SNP
Lib10^4_#2 200_Jm^2 U2OS Sel PCR#2	TAG_BX_TTGTGGTGTTGG	73	G	GAG	AAA	163	80	66	GAG/AAA	0.4908	Del-In
Lib10^4_#2 200_Jm^2 U2OS Sel PCR#2	TAG_BX_TTGTGGTGTTGG	118	G	G	A	153	46	98	G/A	0.3007	SNP
Lib10^4_#2 200_Jm^2 U2OS Sel PCR#2	TAG_BX_TTGTGGTGTTGG	126	G	G	A	153	70	76	G/A	0.4575	SNP
Lib10^4_#2 200_Jm^2 U2OS Sel PCR#2	TAG_BX_TTGTTCGTGGCC	118	G	G	A	46	34	9	G/A	0.7391	SNP
Lib10^4_#2 200_Jm^2 U2OS Sel PCR#2	TAG_BX_TTGTTGGTATAT	69	T	T	C	42	5	37	T/C	0.119	SNP
Lib10^4_#2 200_Jm^2 U2OS Sel PCR#2	TAG_BX_TTGTTGGTATAT	121	G	G	A	42	31	11	G/A	0.7381	SNP
Lib10^4_#2 200_Jm^2 U2OS Sel PCR#2	TAG_BX_TTGTTGTGCAAA	118	G	G	A	111	81	24	G/A	0.7297	SNP
Lib10^4_#2 200_Jm^2 U2OS Sel PCR#2	TAG_BX_TTGTTGTGCAAA	126	G	G	T	111	76	32	G/T	0.6847	SNP
Lib10^4_#2 200_Jm^2 U2OS Sel PCR#2	TAG_BX_TTTAATGTTTGA	69	T	T	C	29	3	25	T/C	0.1034	SNP
Lib10^4_#2 200_Jm^2 U2OS Sel PCR#2	TAG_BX_TTTAATGTTTGA	116	T	TC	CA	32	21	6	TC/CA	0.6562	DNP
Lib10^4_#2 200_Jm^2 U2OS Sel PCR#2	TAG_BX_TTTAGAGTCTGT	118	G	G	A	35	6	29	G/A	0.1714	SNP
Lib10^4_#2 200_Jm^2 U2OS Sel PCR#2	TAG_BX_TTTAGAGTCTGT	124	T	T	A	35	17	17	T/A	0.4857	SNP
Lib10^4_#2 200_Jm^2 U2OS Sel PCR#2	TAG_BX_TTTAGGGGATTG	-56	G	G	A	52	50	2	G/A	0.9615	SNP
Lib10^4_#2 200_Jm^2 U2OS Sel PCR#2	TAG_BX_TTTAGGGGATTG	-38	G	G	T	52	52	0	G/T	1	SNP
Lib10^4_#2 200_Jm^2 U2OS Sel PCR#2	TAG_BX_TTTAGGGGATTG	5	G	G	C	51	51	0	G/C	1	SNP
Lib10^4_#2 200_Jm^2 U2OS Sel PCR#2	TAG_BX_TTTAGGGGATTG	73	G	G	A	47	41	5	G/A	0.8723	SNP
Lib10^4_#2 200_Jm^2 U2OS Sel PCR#2	TAG_BX_TTTATTCTACGG	118	G	G	A	11	7	4	G/A	0.6364	SNP
Lib10^4_#2 200_Jm^2 U2OS Sel PCR#2	TAG_BX_TTTCATATCATA	74	A	AG	GA	58	37	12	AG/GA	0.6379	DNP
Lib10^4_#2 200_Jm^2 U2OS Sel PCR#2	TAG_BX_TTTCATATCATA	74	A	A	G	58	7	12	A/G	0.1207	SNP
Lib10^4_#2 200_Jm^2 U2OS Sel PCR#2	TAG_BX_TTTCCGCGGGTT	118	G	G	A	48	41	5	G/A	0.8542	SNP
Lib10^4_#2 200_Jm^2 U2OS Sel PCR#2	TAG_BX_TTTCTAATTCTT	89	C	C	A	55	48	6	C/A	0.8727	SNP
Lib10^4_#2 200_Jm^2 U2OS Sel PCR#2	TAG_BX_TTTCTATGGGAT	24	C	C	A	36	29	6	C/A	0.8056	SNP
Lib10^4_#2 200_Jm^2 U2OS Sel PCR#2	TAG_BX_TTTCTATGGGAT	130	C	C	T	36	28	7	C/T	0.7778	SNP
Lib10^4_#2 200_Jm^2 U2OS Sel PCR#2	TAG_BX_TTTCTTGGCACG	118	G	G	A	20	17	3	G/A	0.85	SNP
Lib10^4_#2 200_Jm^2 U2OS Sel PCR#2	TAG_BX_TTTCTTTGCCTC	-10	G	G	A	69	65	4	G/A	0.942	SNP
Lib10^4_#2 200_Jm^2 U2OS Sel PCR#2	TAG_BX_TTTCTTTGCCTC	122	G	G	A	67	47	18	G/A	0.7015	SNP
Lib10^4_#2 200_Jm^2 U2OS Sel PCR#2	TAG_BX_TTTGAATTGGCT	73	G	GAG	AAA	58	40	9	GAG/AAA	0.6897	Del-In
Lib10^4_#2 200_Jm^2 U2OS Sel PCR#2	TAG_BX_TTTGAATTGGCT	73	G	G	A	58	8	9	G/A	0.1379	SNP
Lib10^4_#2 200_Jm^2 U2OS Sel PCR#2	TAG_BX_TTTGACCCCGGC	6	A	AT	TA	66	54	3	AT/TA	0.8182	DNP
Lib10^4_#2 200_Jm^2 U2OS Sel PCR#2	TAG_BX_TTTGACCCCGGC	47	A	A	T	56	43	10	A/T	0.7679	SNP
Lib10^4_#2 200_Jm^2 U2OS Sel PCR#2	TAG_BX_TTTGAGCTGGTC	64	G	GG	AA	58	51	4	GG/AA	0.8793	DNP
Lib10^4_#2 200_Jm^2 U2OS Sel PCR#2	TAG_BX_TTTGAGCTGGTC	162	G	G	A	57	45	11	G/A	0.7895	SNP
Lib10^4_#2 200_Jm^2 U2OS Sel PCR#2	TAG_BX_TTTGCTTCGTCT	73	G	GAG	AAA	48	37	5	GAG/AAA	0.7708	Del-In
Lib10^4_#2 200_Jm^2 U2OS Sel PCR#2	TAG_BX_TTTGCTTCGTCT	73	G	G	A	48	5	5	G/A	0.1042	SNP
Lib10^4_#2 200_Jm^2 U2OS Sel PCR#2	TAG_BX_TTTGGCATCACA	95	C	C	T	18	14	4	C/T	0.7778	SNP
Lib10^4_#2 200_Jm^2 U2OS Sel PCR#2	TAG_BX_TTTGGCATCACA	118	G	G	A	18	2	16	G/A	0.1111	SNP
Lib10^4_#2 200_Jm^2 U2OS Sel PCR#2	TAG_BX_TTTGGCGCTGCT	118	G	G	A	62	46	13	G/A	0.7419	SNP
Lib10^4_#2 200_Jm^2 U2OS Sel PCR#2	TAG_BX_TTTGTGCTCTCG	66	G	GG	AA	92	72	13	GG/AA	0.7826	DNP
Lib10^4_#2 200_Jm^2 U2OS Sel PCR#2	TAG_BX_TTTGTGTATGAT	131	C	C	T	32	22	8	C/T	0.6875	SNP
Lib10^4_#2 200_Jm^2 U2OS Sel PCR#2	TAG_BX_TTTGTTGTGGTC	61	G	GG	AT	101	76	23	GG/AT	0.7525	DNP
Lib10^4_#2 200_Jm^2 U2OS Sel PCR#2	TAG_BX_TTTGTTTGTGCG	85	G	G	A	77	60	16	G/A	0.7792	SNP
Lib10^4_#2 200_Jm^2 U2OS Sel PCR#2	TAG_BX_TTTGTTTTTTGT	118	G	G	A	94	73	17	G/A	0.7766	SNP
Lib10^4_#2 200_Jm^2 U2OS Sel PCR#2	TAG_BX_TTTTAAATTTGT	86	G	G	T	51	40	10	G/T	0.7843	SNP
Lib10^4_#2 200_Jm^2 U2OS Sel PCR#2	TAG_BX_TTTTAAATTTGT	91	G	G	T	51	39	10	G/T	0.7647	SNP
Lib10^4_#2 200_Jm^2 U2OS Sel PCR#2	TAG_BX_TTTTACAGCCCG	118	G	G	A	50	37	13	G/A	0.74	SNP
Lib10^4_#2 200_Jm^2 U2OS Sel PCR#2	TAG_BX_TTTTACTGGCCC	77	G	GG	AA	32	20	6	GG/AA	0.625	DNP
Lib10^4_#2 200_Jm^2 U2OS Sel PCR#2	TAG_BX_TTTTACTGGCCC	77	G	G	A	32	4	6	G/A	0.125	SNP
Lib10^4_#2 200_Jm^2 U2OS Sel PCR#2	TAG_BX_TTTTATACCGTC	19	C	C	T	62	51	10	C/T	0.8226	SNP
Lib10^4_#2 200_Jm^2 U2OS Sel PCR#2	TAG_BX_TTTTATACCGTC	55	A	A	C	62	7	53	A/C	0.1129	SNP
Lib10^4_#2 200_Jm^2 U2OS Sel PCR#2	TAG_BX_TTTTATACCGTC	122	G	G	A	62	42	18	G/A	0.6774	SNP
Lib10^4_#2 200_Jm^2 U2OS Sel PCR#2	TAG_BX_TTTTCACTTTGG	-3	G	GTCATTTGATATGATGCGCCCCGCTTCCCGATAAGGGAGCAGGCCAGTAAAAGCATTACCTGTGGTGGGGTTCCCGAGCGGCCAAAGGGAGCAGACTCTAAATCTGCCGTCATCGACTTCGAAGGTTCGAATCCTTCCCCCACCACCATCACTTTCAAAAGTCCGAAAAGATCCGGCGGCGCAGCACCTCATCCTCAGCGATATGGCAGCTTAT		47	5	42	GTCATTTGATATGATGCGCCCCGCTTCCCGATAAGGGAGCAGGCCAGTAAAAGCATTACCTGTGGTGGGGTTCCCGAGCGGCCAAAGGGAGCAGACTCTAAATCTGCCGTCATCGACTTCGAAGGTTCGAATCCTTCCCCCACCACCATCACTTTCAAAAGTCCGAAAAGATCCGGCGGCGCAGCACCTCATCCTCAGCGATATGGCAGCTTAT/	0.1064	Del
Lib10^4_#2 200_Jm^2 U2OS Sel PCR#2	TAG_BX_TTTTCACTTTGG	118	G	G	A	45	32	10	G/A	0.7111	SNP
Lib10^4_#2 200_Jm^2 U2OS Sel PCR#2	TAG_BX_TTTTCCTCATGT	130	C	C	T	99	75	21	C/T	0.7576	SNP
Lib10^4_#2 200_Jm^2 U2OS Sel PCR#2	TAG_BX_TTTTCCTCATGT	193	C	C	T	99	63	35	C/T	0.6364	SNP
Lib10^4_#2 200_Jm^2 U2OS Sel PCR#2	TAG_BX_TTTTCTTTCATT	-3	G	GTCATTTGATATGATGCGCCCCGCTTCCCGATAAGGGAGCAGGCCAGTAAAAGCATTACCTGTGGTGGGGTTCCCGAGCGGCCAAAGGGAGCAGACTCTAAATCTGCCGTCATCGACTTCGAAGGTTCGAATCCTTCCCCCACCACCATCACTTTCAAAAGTCCGAAAAGATCCGGCGGCGCAGCACCTCATCCTCAGCGATATGGCAGCTTAT		22	3	19	GTCATTTGATATGATGCGCCCCGCTTCCCGATAAGGGAGCAGGCCAGTAAAAGCATTACCTGTGGTGGGGTTCCCGAGCGGCCAAAGGGAGCAGACTCTAAATCTGCCGTCATCGACTTCGAAGGTTCGAATCCTTCCCCCACCACCATCACTTTCAAAAGTCCGAAAAGATCCGGCGGCGCAGCACCTCATCCTCAGCGATATGGCAGCTTAT/	0.1364	Del
Lib10^4_#2 200_Jm^2 U2OS Sel PCR#2	TAG_BX_TTTTCTTTCATT	118	G	G	A	20	18	1	G/A	0.9	SNP
Lib10^4_#2 200_Jm^2 U2OS Sel PCR#2	TAG_BX_TTTTGAATGGGG	-27	C	CA	AT	70	58	5	CA/AT	0.8286	DNP
Lib10^4_#2 200_Jm^2 U2OS Sel PCR#2	TAG_BX_TTTTGAATGGGG	-27	C	C	A	70	7	5	C/A	0.1	SNP
Lib10^4_#2 200_Jm^2 U2OS Sel PCR#2	TAG_BX_TTTTGAATGGGG	118	G	G	A	61	40	18	G/A	0.6557	SNP
Lib10^4_#2 200_Jm^2 U2OS Sel PCR#2	TAG_BX_TTTTGGCTCACT	117	C	C	T	19	2	16	C/T	0.1053	SNP
Lib10^4_#2 200_Jm^2 U2OS Sel PCR#2	TAG_BX_TTTTGGCTCACT	131	C	C	T	19	12	6	C/T	0.6316	SNP
Lib10^4_#2 200_Jm^2 U2OS Sel PCR#2	TAG_BX_TTTTGGCTCACT	184	C	CC	TT	22	11	7	CC/TT	0.5	DNP
Lib10^4_#2 200_Jm^2 U2OS Sel PCR#2	TAG_BX_TTTTGGGCCGGC	82	A	A	G	85	68	13	A/G	0.8	SNP
Lib10^4_#2 200_Jm^2 U2OS Sel PCR#2	TAG_BX_TTTTGTCGCCCA	121	G	G	A	369	294	68	G/A	0.7967	SNP
Lib10^4_#2 200_Jm^2 U2OS Sel PCR#2	TAG_BX_TTTTGTCGCCCA	130	C	C	T	369	285	73	C/T	0.7724	SNP
Lib10^4_#2 200_Jm^2 U2OS Sel PCR#2	TAG_BX_TTTTGTCGCCCA	136	C	C	T	369	283	75	C/T	0.7669	SNP
Lib10^4_#2 200_Jm^2 U2OS Sel PCR#2	TAG_BX_TTTTTACAAGGC	118	G	G	A	68	47	19	G/A	0.6912	SNP

### Sheet: S6B
	# of mutations/BC	1	2	3	4	5	6	Total
Lib104_#1	0 J/m2	35	11	1	3	1	-	51
	50 J/m2	389	45	10	5	1	2	452
	100 J/m2	580	94	15	8	2	1	700
	200 J/m2	621	133	24	5	-	-	783
Lib104_#2	0 J/m2	67	21	8	2	-	-	98
	50 J/m2	396	55	9	3	-	2	465
	100 J/m2	555	78	15	6	3	-	657
	200 J/m2	645	144	28	5	-	1	823

### Sheet: S6C
	Lib104_#1				Lib104_#2
	0 J/m2	50 J/m2	100 J/m2	200 J/m2	0 J/m2	50 J/m2	100 J/m2	200 J/m2
1-Del	1 (1.3%)	7 (1.3%)	10 (1.2%)	12 (1.2%)	1 (0.7%)	4 (0.7%)	7 (0.9%)	11 (1.1%)
Del	1 (1.3%)	11 (2.0%)	9 (1.0%)	4 (0.4%)	8 (5.7%)	14 (2.5%)	1 (0.1%)	13 (1.2%)
DNS	-	25 (4.6%)	58 (6.7%)	76 (7.8%)	7 (5.0%)	21 (3.8%)	40 (5.0%)	94 (9.0%)
Ins	2 (2.6%)	46 (8.4%)	91 (10.6%)	80 (8.0%)	3 (2.1%)	50 (9.0%)	69 (8.7%)	115 (11.0%)
In-Del	-	3 (0.5%)	1 (0.1%)	2 (0.2%)	1 (0.7%)	1 (0.2%)	1 (0.1%)	6 (0.6%)
SNS	73 (94.8%)	454 (83.2%)	692 (80.4%)	805 (82.2%)	121 (85.8%)	467(83.8%)	677 (85.2%)	804 (77.1%)
Total	77 (100%)	546 (100%)	861 (100%)	979 (100%)	141 (100%)	557 (100%)	795 (100%)	1043 (100%)

### Sheet: S6D
	Lib104_#1				Lib104_#2
	0 J/m2	50 J/m2	100 J/m2	200 J/m2	0 J/m2	50 J/m2	100 J/m2	200 J/m2
A:T>C:G	-	1 (0.2%)	2 (0.3%)	9 (1.1%)	-	3 (0.6%)	2 (0.3%)	7 (090%)
A:T>G:C	-	20 (4.4%)	24 (3.5%)	40 (5.0%)	7 (5.8%)	20 (4.3%)	40 (5.9%)	49 (6.1%)
A:T>T:A	1 (1.4%)	6 (1.3%)	26 (3.8%)	47 (5.8%)	1 (0.8%)	22 (4.7%)	33 (4.9%)	42 (5.2%)
G:C>A:T	23 (31.5%)	333 (73.3%)	518 (74.9%)	583 (72.4%)	43 (35.5%)	309 (66.2%)	479 (70.8%)	565 (70.3%)
G:C>C:G	27 (37.0%)	53 (11.7%)	47 (6.8%)	33 (4.1%)	53 (43.8%)	63 (13.5%)	43 (6.4%)	31 (3.9%)
G:C>T:A	22 (30.1%)	41 (9.0%)	75 (10.8%)	93 (11.6%)	17 (14.0%)	50 (10.7%)	80 (11.8%)	110 (13.7%)
Total	73 (100%)	454 (100%)	692 (100%)	805 (100%)	121 (100%)	467 (100%)	677 (100%)	804 (100%)

### Sheet: S6E
						Lib104_#1																Lib104_#2
		Reference sequence (positions from -19 to 214)				0 J/m2				50 J/m2				100 J/m2				200 J/m2				0 J/m2				50 J/m2				100 J/m2				200 J/m2
Trinucleotide contexts		>A	>C	>G	>T	>A	>C	>G	>T	>A	>C	>G	>T	>A	>C	>G	>T	>A	>C	>G	>T	>A	>C	>G	>T	>A	>C	>G	>T	>A	>C	>G	>T	>A	>C	>G	>T
AAA	A>	8	-	-	-	-	-	-	-	-	-	4	2	-	-	4	5	-	1	11	11	-	-	-	-	-	1	1	2	-	-	6	7	-	-	14	10
AAC	A>	-	-	-	-	-	-	-	-	-	-	-	-	-	-	-	-	-	-	-	-	-	-	-	-	-	-	-	-	-	-	-	-	-	-	-	-
AAG	A>	6	-	-	-	-	-	-	-	-	-	-	-	-	-	-	-	-	1	-	2	-	-	-	-	-	1	-	-	-	-	1	3	-	1	1	1
AAT	A>	3	-	-	-	-	-	-	-	-	-	1	-	-	-	2	-	-	-	-	2	-	-	-	-	-	-	2	1	-	-	2	-	-	-	-	-
ACA	C>	-	2	-	-	-	-	-	-	-	-	1	-	-	-	-	-	-	-	3	-	-	-	2	-	-	-	1	-	-	-	2	2	-	-	2	-
ACC	C>	-	4	-	-	-	-	-	-	-	-	-	-	-	-	-	-	-	-	-	-	-	-	-	-	-	-	-	-	-	-	-	1	-	-	-	-
ACG	C>	-	-	-	-	-	-	-	-	-	-	-	-	-	-	-	-	-	-	-	-	-	-	-	-	-	-	-	-	-	-	-	-	-	-	-	-
ACT	C>	-	4	-	-	-	-	-	-	-	-	-	1	-	-	-	-	-	-	-	5	-	-	-	-	-	-	-	-	-	-	-	1	-	-	-	1
AGA	G>	-	-	2	-	-	1	-	-	3	2	-	1	6	5	-	-	2	2	-	-	3	6	-	1	5	8	-	-	5	4	-	1	3	1	-	1
AGC	G>	-	-	8	-	-	-	-	-	-	1	-	-	3	-	-	-	2	1	-	1	-	-	-	-	1	-	-	-	2	1	-	-	5	-	-	-
AGG	G>	-	-	4	-	-	-	-	-	21	2	-	2	48	-	-	3	53	-	-	6	-	-	-	1	27	1	-	5	41	-	-	4	58	1	-	7
AGT	G>	-	-	2	-	-	-	-	-	-	-	-	-	1	-	-	-	-	-	-	-	1	-	-	-	-	-	-	-	1	-	-	-	1	-	-	-
ATA	T>	-	-	-	4	-	-	-	-	-	-	-	-	2	2	-	-	4	3	-	-	-	-	-	-	3	4	-	-	3	1	-	-	2	1	1	-
ATC	T>	-	-	-	7	-	-	-	-	-	-	-	-	-	2	-	-	1	-	-	-	-	-	-	-	-	-	-	-	-	-	-	-	1	-	-	-
ATG	T>	-	-	-	3	-	-	-	-	-	3	-	-	2	-	-	-	1	-	1	-	1	6	-	-	3	2	-	-	-	1	-	-	2	1	-	-
ATT	T>	-	-	-	2	-	-	-	-	1	1	-	-	-	-	-	-	-	-	-	-	-	-	-	-	-	-	-	-	2	-	-	-	-	-	-	-
CAA	A>	2	-	-	-	-	-	-	-	-	-	-	1	-	-	2	1	-	-	-	1	-	-	-	-	-	-	-	-	-	-	1	-	-	-	2	1
CAC	A>	5	-	-	-	-	-	-	-	-	-	-	-	-	-	-	-	-	-	-	-	-	-	-	-	-	-	-	-	-	-	-	-	-	-	-	-
CAG	A>	7	-	-	-	-	-	-	-	-	-	-	-	-	-	-	-	-	-	1	-	-	-	-	-	-	-	-	-	-	-	-	-	-	-	-	-
CAT	A>	5	-	-	-	-	-	-	-	-	-	-	-	-	-	-	-	-	-	-	-	-	-	-	-	-	-	-	-	-	-	-	-	-	-	1	-
CCA	C>	-	5	-	-	-	-	-	-	1	-	-	-	2	-	-	-	2	-	-	3	-	-	-	-	-	-	-	3	-	-	-	5	2	-	-	4
CCC	C>	-	7	-	-	-	-	-	-	-	-	-	3	6	-	-	5	4	-	-	4	1	-	1	-	-	-	-	1	3	-	-	3	4	-	-	7
CCG	C>	-	6	-	-	-	-	-	-	-	-	-	2	1	-	-	3	-	-	-	6	-	-	-	1	-	-	-	1	2	-	-	1	2	-	-	5
CCT	C>	-	4	-	-	-	-	1	1	2	-	1	24	5	-	1	26	6	-	-	25	-	-	-	-	3	-	-	22	6	-	-	34	7	-	-	30
CGA	G>	-	-	7	-	3	8	-	3	103	6	-	4	213	5	-	13	240	4	-	17	7	7	-	1	96	9	-	7	179	5	-	18	225	3	-	21
CGC	G>	-	-	4	-	-	-	-	-	-	-	-	-	-	-	-	-	-	-	-	-	-	-	-	-	-	-	-	-	-	-	-	-	-	-	-	-
CGG	G>	-	-	4	-	-	-	-	-	-	-	-	1	1	-	-	-	1	-	-	-	-	-	-	-	-	-	-	-	-	-	-	-	6	-	-	-
CGT	G>	-	-	2	-	-	-	-	-	1	-	-	1	1	-	-	-	-	-	-	-	6	-	-	-	1	-	-	-	1	-	-	-	-	-	-	-
CTA	T>	-	-	-	1	-	-	-	-	-	3	1	-	3	1	-	-	1	4	-	-	-	-	-	-	8	2	-	-	2	7	-	-	5	3	1	-
CTC	T>	-	-	-	3	-	-	-	-	-	-	-	-	-	-	-	-	-	1	-	-	-	-	-	-	-	-	-	-	-	-	-	-	-	-	-	-
CTG	T>	-	-	-	2	-	-	-	-	-	1	-	-	-	-	-	-	-	-	-	-	-	-	-	-	-	-	-	-	-	-	1	-	-	-	-	-
CTT	T>	-	-	-	6	-	-	-	-	-	1	-	-	-	-	-	-	1	5	-	-	-	-	-	-	1	2	-	-	1	3	-	-	4	3	-	-
GAA	A>	3	-	-	-	-	-	-	-	-	-	-	-	-	-	-	-	-	-	-	1	-	-	-	-	-	-	-	-	-	-	1	1	-	-	2	-
GAC	A>	2	-	-	-	-	-	-	-	-	-	-	-	-	-	-	-	-	-	-	-	-	-	-	-	-	-	-	-	-	-	-	-	-	1	-	-
GAG	A>	3	-	-	-	-	-	-	-	-	-	2	-	-	-	1	-	-	-	3	-	-	-	-	-	-	-	1	-	-	-	2	-	-	1	3	1
GAT	A>	5	-	-	-	-	-	-	-	-	-	-	-	-	-	-	4	-	1	-	-	-	-	-	-	-	-	-	-	-	-	-	-	-	-	-	-
GCA	C>	-	6	-	-	-	-	-	-	1	-	-	-	1	-	-	2	1	-	-	-	2	-	-	-	-	-	1	-	1	-	1	-	2	-	-	-
GCC	C>	-	4	-	-	-	-	-	-	-	-	-	-	-	-	-	-	-	-	-	-	1	-	-	-	-	-	-	-	-	-	-	-	-	-	-	1
GCG	C>	-	8	-	-	-	-	-	-	-	-	-	1	-	-	1	-	-	-	-	-	-	-	-	-	-	-	-	-	-	-	-	-	-	-	-	-
GCT	C>	-	2	-	-	-	-	-	-	-	-	-	-	-	-	-	-	-	-	-	-	-	-	-	-	1	-	-	-	-	-	-	-	-	-	-	1
GGA	G>	-	-	2	-	-	-	-	-	-	1	-	-	6	1	-	3	6	-	-	-	-	-	-	-	2	2	-	1	4	4	-	1	5	1	-	3
GGC	G>	-	-	6	-	-	-	-	-	-	-	-	-	-	-	-	-	1	-	-	-	-	-	-	-	-	-	-	-	-	-	-	-	1	-	-	-
GGG	G>	-	-	4	-	-	-	-	-	6	-	-	-	36	1	-	1	40	1	-	2	2	1	-	-	21	2	-	5	36	-	-	4	29	1	-	3
GGT	G>	-	-	3	-	-	-	-	-	4	1	-	-	5	-	-	1	2	1	-	2	-	-	-	-	5	2	-	-	1	1	-	1	9	-	-	3
GTA	T>	-	-	-	1	-	-	-	-	-	-	-	-	-	-	-	-	-	-	-	-	-	-	-	-	-	-	-	-	-	-	-	-	-	-	-	-
GTC	T>	-	-	-	3	-	-	-	-	-	-	-	-	-	-	-	-	-	-	-	-	-	-	-	-	-	-	-	-	-	-	1	-	-	-	-	-
GTG	T>	-	-	-	2	-	-	-	-	-	-	-	-	-	-	-	-	-	-	-	-	-	-	-	-	-	-	-	-	-	-	-	-	-	-	-	-
GTT	T>	-	-	-	2	1	-	-	-	-	-	-	-	-	1	-	-	2	-	2	-	-	-	-	-	-	-	-	-	1	1	-	-	-	-	1	-
TAA	A>	4	-	-	-	-	-	-	-	-	-	2	2	-	1	5	4	-	1	7	16	-	-	1	-	-	1	4	2	-	-	6	9	-	-	14	7
TAC	A>	2	-	-	-	-	-	-	-	-	-	-	-	-	-	-	-	-	-	-	-	-	-	-	-	-	-	-	-	-	-	-	-	-	-	-	-
TAG	A>	-	-	-	-	-	-	-	-	-	-	-	-	-	-	-	-	-	-	-	-	-	-	-	-	-	-	-	-	-	-	-	-	-	-	-	-
TAT	A>	3	-	-	-	-	-	-	-	-	-	1	-	-	-	1	2	-	1	1	1	-	-	-	-	-	-	2	2	-	-	4	2	-	1	-	3
TCA	C>	-	6	-	-	2	-	-	5	2	-	7	9	3	-	1	9	4	-	1	22	-	-	1	3	5	-	-	9	3	-	2	15	3	-	1	23
TCC	C>	-	7	-	-	5	-	3	6	9	-	5	64	15	-	4	79	28	-	6	75	3	-	3	6	13	-	2	71	17	-	4	72	25	-	4	89
TCG	C>	-	3	-	-	7	-	-	7	9	-	2	55	15	-	2	34	10	-	-	51	1	-	2	6	5	-	3	19	5	-	3	18	9	-	2	29
TCT	C>	-	2	-	-	5	-	14	1	8	-	11	6	6	-	19	7	9	-	4	13	6	-	22	-	4	-	12	5	10	-	6	8	13	-	7	10
TGA	G>	-	-	2	-	-	-	-	-	30	12	-	-	30	7	-	-	30	10	-	1	8	8	-	-	19	20	-	-	46	10	-	4	20	8	-	4
TGC	G>	-	-	2	-	-	-	-	-	-	1	-	-	1	-	-	-	-	-	-	-	-	-	-	-	1	-	-	-	1	-	-	-	-	-	-	1
TGG	G>	-	-	3	-	-	-	-	-	-	-	-	-	2	-	-	-	2	-	-	-	-	-	-	-	-	-	-	-	2	-	-	-	2	-	-	-
TGT	G>	-	-	1	-	-	-	-	-	-	-	-	-	-	-	-	-	-	-	-	-	-	-	-	-	-	-	-	1	-	-	-	-	1	-	-	-
TTA	T>	-	-	-	3	-	-	-	-	-	-	-	-	1	-	-	-	1	-	-	-	-	-	-	-	-	-	-	-	-	-	-	-	-	2	-	-
TTC	T>	-	-	-	6	-	-	-	-	-	-	-	-	2	2	-	-	2	1	1	-	-	-	-	-	-	-	-	-	1	2	-	-	5	1	-	-
TTG	T>	-	-	-	1	-	-	-	-	-	-	-	-	-	-	-	-	-	1	-	-	-	-	-	-	-	-	-	-	-	-	-	-	-	-	-	-
TTT	T>	-	-	-	3	-	-	-	-	-	1	-	-	-	1	1	-	-	2	-	-	-	-	-	-	-	-	-	-	1	2	-	-	-	1	-	-
